# Shared and disease-specific host gene-microbiome interactions across human diseases

**DOI:** 10.1101/2021.03.29.437589

**Authors:** Sambhawa Priya, Michael B. Burns, Tonya Ward, Ruben A. T. Mars, Beth Adamowicz, Eric F. Lock, Purna C. Kashyap, Dan Knights, Ran Blekhman

## Abstract

While the gut microbiome and host gene regulation separately contribute to gastrointestinal disorders, it is unclear how the two may interact to influence host pathophysiology. Here, we developed a machine learning-based framework to jointly analyze host transcriptomic and microbiome profiles from 416 colonic mucosal samples of patients with colorectal cancer, inflammatory bowel disease, and irritable bowel syndrome. We identified potential interactions between gut microbes and host genes that are disease-specific, as well as interactions that are shared across the three diseases, involving host genes and gut microbes previously implicated in gastrointestinal inflammation, gut barrier protection, energy metabolism, and tumorigenesis. In addition, we found that mucosal gut microbes that have been associated with all three diseases, such as *Streptococcus*, interact with different host pathways in each disease, suggesting that similar microbes can affect host pathophysiology in a disease-specific manner through regulation of different host genes.

## Supplementary Table S2 for "Shared and disease-specific host gene-microbiome interactions across human diseases"

### Sheet: Index
Sheet name	Description
CRC_sparseCCA_summary	Summary statistics for sparse CCA components for CRC
CRC_gene_taxa_comp_1	Significant sparse CCA component 1 for CRC (FDR < 0.1)
CRC_gene_taxa_comp_2	Significant sparse CCA component 2 for CRC (FDR < 0.1)
CRC_gene_taxa_comp_3	Significant sparse CCA component 3 for CRC (FDR < 0.1)
CRC_gene_taxa_comp_4	Significant sparse CCA component 4 for CRC (FDR < 0.1)
CRC_gene_taxa_comp_5	Significant sparse CCA component 5 for CRC (FDR < 0.1)
CRC_gene_taxa_comp_6	Significant sparse CCA component 6 for CRC (FDR < 0.1)
CRC_gene_taxa_comp_7	Significant sparse CCA component 7 for CRC (FDR < 0.1)

### Sheet: CRC_sparseCCA_summary
Table S2: Summary statistics for sparse CCA components for CRC
bestpenaltyX = 0.15, bestpenaltyY = 0.2
Avg. no. of genes across components = 828.2
Avg. no. of microbes across components= 8
P-value for 10 components (LOOCV): 0.001668, 1.509e-14, 0.1736, 0.01066, 3.644e-05, 0.0007695, 5.06e-10, 0.003753, 0.8736, 0.589
FDR-adjusted q-value for 10 components (LOOCV): 3.336897e-03, 1.508995e-13, 2.169986e-01, 1.523028e-02, 1.214574e-04, 1.923676e-03, 2.529803e-09, 6.255788e-03, 8.735609e-01, 6.544138e-01
LOOCV corr: 0.4603 0.871 0.2089 0.3813 -0.5803 0.4884 -0.7782 -0.428 -0.0247 0.08372
No. of components with p-value < 0.1 = 7
No. of components with p-value < 0.05 = 7
No. of components with FDR < 0.1 = 7
Significant components: 1 2 4 5 6 7 8

### Sheet: CRC_gene_taxa_comp_1
Table S2: Sparse CCA component 1 for CRC (FDR < 0.1). Host gene and taxa are sorted by absolute value of coefficient.
gene	gene_coeff	genes_abs_coeff	taxa	taxa_coeff	taxa_abs_coeff
CCL3L3	-0.121606	0.121606	Bacteria;Bacteroidetes;Bacteroidia;Bacteroidales	-0.609054	0.609054
CCL3L1	-0.121606	0.121606	Bacteria;Bacteroidetes	-0.532898	0.532898
IL1RN	-0.119822	0.119822	Bacteria;Bacteroidetes;Bacteroidia;Bacteroidales;Bacteroidaceae	-0.383506	0.383506
G0S2	-0.116272	0.116272	Bacteria;Bacteroidetes;Bacteroidia;Bacteroidales;Bacteroidaceae;Bacteroides	-0.381021	0.381021
GPR84	-0.0958322	0.0958322	Bacteria;Bacteroidetes;Bacteroidia;Bacteroidales;Bacteroidaceae;Bacteroides;fragilis	-0.154631	0.154631
LCP2	-0.0957305	0.0957305	Bacteria;Proteobacteria;Deltaproteobacteria	0.135052	0.135052
OSM	-0.0954762	0.0954762	Bacteria;Firmicutes;Clostridia;Clostridiales;[Tissierellaceae];Parvimonas	-0.103295	0.103295
HCAR2	-0.0951338	0.0951338
HCAR3	-0.0942958	0.0942958
PMFBP1	0.0911428	0.0911428
TREM1	-0.0893454	0.0893454
CALB2	-0.0892048	0.0892048
FCGR2A	-0.086054	0.086054
SERPINB2	-0.0859887	0.0859886
RELL1	-0.0856034	0.0856034
RAB3A	-0.0842363	0.0842363
MEFV	-0.0824379	0.0824379
GLT1D1	-0.0824236	0.0824236
CCL3	-0.0813031	0.0813031
CD300LB	-0.0806717	0.0806717
FPR2	-0.0792468	0.0792468
FCGR1B	-0.079136	0.079136
SCARF1	-0.0777365	0.0777365
PAN2	0.0777321	0.0777321
PIK3R5	-0.076736	0.076736
SLCO2B1	-0.0765669	0.0765669
NFKBIA	-0.076144	0.076144
APOBEC3A	-0.0755625	0.0755625
FCAR	-0.0746735	0.0746735
S100A8	-0.0736705	0.0736705
CSF3R	-0.0734821	0.0734821
CYTL1	-0.0730879	0.0730879
IFIT3	-0.0728043	0.0728043
THBD	-0.0714665	0.0714665
CD163	-0.0712181	0.0712181
RNF44	0.0711004	0.0711004
ICAM1	-0.0710341	0.0710341
TM4SF18	-0.0709177	0.0709177
CCIN	-0.0707034	0.0707034
CD109	-0.0697802	0.0697801
VWA2	0.0696875	0.0696875
FFAR2	-0.0693486	0.0693486
CEACAM3	-0.0693129	0.0693129
CCR2	-0.0688025	0.0688025
DOK5	-0.0683037	0.0683037
GFPT2	-0.06826	0.06826
CD93	-0.0677942	0.0677941
IFIT2	-0.0676747	0.0676747
AQP9	-0.0672054	0.0672054
CCL8	-0.0663278	0.0663278
TIE1	-0.0654732	0.0654732
FPR3	-0.0652329	0.0652329
ARHGAP29	-0.0650679	0.0650679
CCR1	-0.0647959	0.0647959
BEST1	-0.0647487	0.0647487
PLEK	-0.0634919	0.0634919
S100A9	-0.0630324	0.0630324
ARSI	-0.0628192	0.0628192
PTX3	-0.0627599	0.0627599
ITSN1	-0.0627178	0.0627178
FPR1	-0.0626815	0.0626815
P3H3	-0.0623808	0.0623808
STARD8	-0.0621738	0.0621738
CXCL8	-0.0610392	0.0610392
MRC1	-0.0609732	0.0609732
ARHGEF15	-0.0609541	0.0609541
PECAM1	-0.0608646	0.0608646
AIF1	-0.0606568	0.0606568
CD300E	-0.060649	0.060649
ACSL1	-0.0606274	0.0606274
LIG3	0.0605948	0.0605948
MEDAG	-0.0603845	0.0603845
PTAFR	-0.0600976	0.0600976
CD33	-0.0600549	0.0600549
AVPR1A	-0.0600451	0.0600451
TYROBP	-0.0599993	0.0599993
MAP7D1	-0.0598725	0.0598725
ADAMTS5	-0.0596972	0.0596972
ATP8B4	-0.0596404	0.0596404
NLRP12	-0.0595672	0.0595671
CD14	-0.0591615	0.0591615
SIGLEC1	-0.0579733	0.0579733
CHD6	0.0578745	0.0578745
SCG2	-0.0578698	0.0578698
ERG	-0.0576305	0.0576305
CASS4	-0.0570626	0.0570626
CAPN11	-0.056859	0.056859
CIDEC	-0.0563669	0.0563669
GDF6	-0.056247	0.056247
EHD2	-0.0557657	0.0557657
EBF2	-0.0556429	0.0556429
MS4A4A	-0.0554226	0.0554226
KCNJ15	-0.0552067	0.0552067
DIPK2B	-0.0551965	0.0551965
GABRQ	0.055148	0.055148
SLC11A1	-0.0547145	0.0547145
CD59	-0.0545808	0.0545807
RSAD2	-0.0545237	0.0545237
NAV3	-0.0539955	0.0539955
VEGFC	-0.0539275	0.0539275
AFAP1L1	-0.0538925	0.0538925
RGS2	-0.0535377	0.0535377
DPYD	-0.053461	0.053461
GCKR	-0.0533857	0.0533857
OLR1	-0.0532922	0.0532922
NCF2	-0.0532361	0.0532361
CLEC7A	-0.052995	0.052995
RASGRF2	-0.0528539	0.0528539
MYCT1	-0.052659	0.052659
CHRNG	0.0522761	0.0522761
LAMB2	-0.0521334	0.0521334
CALCRL	-0.0520352	0.0520352
ITGAX	-0.0517438	0.0517438
ITGAM	-0.0515524	0.0515524
GPR176	-0.0513018	0.0513018
GPX8	-0.0511882	0.0511882
UTS2	-0.051087	0.051087
S100A4	-0.051037	0.051037
MAF	-0.0508923	0.0508923
ATL3	-0.0508417	0.0508417
RNASE1	-0.0505277	0.0505277
CBFA2T2	0.0504938	0.0504938
B4GALNT1	-0.0500415	0.0500415
OLFM1	-0.0497524	0.0497524
IL1B	-0.0495859	0.0495859
CCL4	-0.0495207	0.0495207
MNDA	-0.049465	0.049465
FCN1	-0.0494308	0.0494308
PRRX2	-0.0492064	0.0492064
NCR1	-0.0490935	0.0490934
CILP2	-0.0487242	0.0487242
C5AR1	-0.0485839	0.0485839
NLRP3	-0.0485687	0.0485687
CCL4L2	-0.0481871	0.0481871
PLPPR2	-0.0481462	0.0481462
CSF2RB	-0.0474892	0.0474892
RASGRP4	-0.0473625	0.0473625
CCL13	-0.0473603	0.0473603
LGMN	-0.0472896	0.0472896
PRSS35	-0.0472642	0.0472642
HMOX1	-0.0472403	0.0472403
CDHR1	0.0472317	0.0472317
TNFSF14	-0.0468832	0.0468832
LTBP2	-0.0467285	0.0467285
FHL3	-0.0465552	0.0465552
WWC2	-0.0463283	0.0463283
TNFRSF8	-0.0462889	0.0462889
IL6	-0.0462815	0.0462815
MT2A	-0.0459835	0.0459835
CXCR1	-0.0457932	0.0457932
GADD45B	-0.0457366	0.0457366
SLC17A9	0.0455313	0.0455313
SELPLG	-0.0454537	0.0454536
ELK3	-0.0454224	0.0454225
PSAPL1	-0.0453799	0.0453799
SEMA6B	-0.0452269	0.0452268
ADAP2	-0.0449581	0.0449581
SERPINE1	-0.044953	0.044953
SEC23A	-0.0448928	0.0448928
LAIR1	-0.0448886	0.0448886
LILRA2	-0.0448103	0.0448103
TPST1	-0.0448064	0.0448064
SLFN11	-0.0447039	0.0447039
SOX7	-0.0444092	0.0444092
EFEMP1	-0.044349	0.044349
ADAMTS16	-0.0442214	0.0442214
SFRP4	-0.0441889	0.0441889
CYTH4	-0.0439137	0.0439137
PLVAP	-0.0437004	0.0437004
ADGRF5	-0.0435334	0.0435334
NDST3	0.0435086	0.0435086
BEND6	-0.0434818	0.0434818
CCL2	-0.0434296	0.0434295
EGFL7	-0.0433591	0.0433591
PADI4	-0.0433011	0.0433011
SERPING1	-0.0432251	0.0432251
GPC6	-0.0431628	0.0431628
OSCAR	-0.0431462	0.0431462
ELFN1	-0.0430549	0.0430549
TNFAIP6	-0.0430417	0.0430417
ADGRL4	-0.0429673	0.0429673
MCOLN1	-0.0429481	0.0429481
RASA3	-0.0428745	0.0428745
FCGR3B	-0.0428614	0.0428614
FSTL3	-0.0426518	0.0426518
CXXC5	0.0425077	0.0425077
LRRC8C	-0.0423993	0.0423993
LILRB2	-0.0421066	0.0421066
RAB7B	-0.0420835	0.0420835
SIGLEC9	-0.0420275	0.0420275
ANGPTL4	-0.0420175	0.0420175
CRYM	0.0420093	0.0420093
RABAC1	-0.0417594	0.0417594
ESAM	-0.0416965	0.0416965
SERPINF1	-0.0416624	0.0416624
DSE	-0.041559	0.041559
MMP2	-0.04147	0.04147
VIM	-0.0414362	0.0414362
CPNE8	-0.0412806	0.0412806
PILRA	-0.0411569	0.0411569
ST3GAL6	-0.0409171	0.0409171
PTGIS	-0.0406443	0.0406443
FNDC1	-0.0404128	0.0404128
FCER1G	-0.04021	0.04021
METRNL	-0.0401533	0.0401533
IL1R1	-0.0400691	0.0400691
BLID	-0.0397883	0.0397884
MRAS	-0.0397016	0.0397016
CLEC4G	-0.0396132	0.0396132
MEIS3	-0.0392776	0.0392776
EMCN	-0.0392668	0.0392668
STX11	-0.0389687	0.0389687
MSR1	-0.0387072	0.0387072
EMP1	-0.0385936	0.0385936
CD36	-0.0383882	0.0383882
CALHM5	-0.0383776	0.0383776
TIMP2	-0.0382192	0.0382192
C5orf58	-0.0381856	0.0381856
SHE	-0.0381098	0.0381098
LOX	-0.03802	0.03802
IL1RAP	-0.0378232	0.0378232
HLA-DQB2	-0.0377128	0.0377128
SRGN	-0.0376555	0.0376555
IFIT1	-0.0376151	0.0376151
PNMA1	-0.0376026	0.0376025
KDR	-0.0375949	0.0375949
CCDC80	-0.0375075	0.0375075
KCNE4	-0.0374452	0.0374452
ANGPTL2	-0.0373874	0.0373874
ADGRG3	-0.0373178	0.0373178
RAB31	-0.0372225	0.0372225
KLHL4	-0.0372071	0.0372071
PGAP3	0.0371257	0.0371257
F13A1	-0.0371149	0.0371149
IFI44L	-0.0370962	0.0370962
SPTBN4	-0.0367867	0.0367867
CTSL	-0.0367805	0.0367805
SCARF2	-0.0367482	0.0367483
LOXHD1	-0.0367279	0.0367279
VSIG4	-0.0365182	0.0365182
C1QC	-0.0363541	0.0363541
C3AR1	-0.0361572	0.0361572
LRIT2	0.0361422	0.0361422
PDGFRL	-0.0361289	0.0361289
CBX2	0.0360978	0.0360978
STAB1	-0.035994	0.035994
IFI44	-0.0356634	0.0356634
PANX1	-0.035617	0.035617
MAPK11	-0.0355921	0.0355921
FCGR3A	-0.035527	0.035527
VWF	-0.035397	0.035397
MAP3K8	-0.0353225	0.0353225
NID2	-0.0352876	0.0352876
TGFB3	-0.0351753	0.0351753
CPA3	-0.0346791	0.0346791
CIDEA	-0.0345412	0.0345412
PPFIA2	-0.0345342	0.0345342
CD34	-0.0343568	0.0343568
ITPRIP	-0.0342333	0.0342333
NNMT	-0.0341372	0.0341372
TAL1	-0.0340396	0.0340396
CYP1B1	-0.0339487	0.0339487
KLRD1	-0.0337738	0.0337738
CYYR1	-0.0337285	0.0337285
LOXL3	-0.03355	0.03355
CSF1	-0.0335065	0.0335065
FABP4	-0.0334929	0.0334929
RARRES2	-0.0334753	0.0334753
RFLNB	-0.0334357	0.0334357
FLRT2	-0.0334232	0.0334232
SFRP2	-0.0333332	0.0333332
RAB11FIP4	0.0333158	0.0333158
PHLDA3	-0.0331499	0.0331499
HLX	-0.0330693	0.0330693
MSI2	0.0330199	0.0330199
PFKFB3	-0.0329884	0.0329885
GPSM2	0.0328529	0.0328529
HEG1	-0.0327235	0.0327235
AHNAK2	-0.0326582	0.0326582
DUSP7	-0.0326404	0.0326404
FLVCR2	-0.032609	0.032609
CLEC4E	-0.0325677	0.0325677
KCNE1	-0.0325599	0.0325599
SAV1	-0.0323541	0.0323541
DEGS1	-0.0322529	0.0322529
TPP1	-0.0321384	0.0321384
TEK	-0.0320672	0.0320672
LST1	-0.0319876	0.0319876
PABPC5	-0.0319717	0.0319717
GALNT15	-0.0317213	0.0317213
PRXL2C	-0.0317179	0.0317178
FGF7	-0.0315599	0.0315599
PCMTD2	0.0315112	0.0315112
CARD6	-0.0314768	0.0314769
PABPC4L	-0.0314452	0.0314452
CLEC5A	-0.0314355	0.0314355
TREML4	-0.0314243	0.0314243
PROK2	-0.0313633	0.0313633
SHLD1	0.0312456	0.0312456
CHSY3	-0.0312269	0.0312269
PIM1	-0.0312177	0.0312177
FGR	-0.0311356	0.0311356
P2RX7	-0.0310959	0.0310959
P4HA3	-0.0310561	0.0310561
FAP	-0.0309084	0.0309084
ATP8B2	-0.0304788	0.0304788
NT5E	-0.030243	0.030243
CSGALNACT2	-0.030043	0.030043
AXL	-0.0299802	0.0299802
LOXL1	-0.0299443	0.0299443
STAT4	-0.0298401	0.0298401
LILRB3	-0.0296602	0.0296602
CXCR2	-0.0296198	0.0296198
RBP7	-0.029578	0.029578
SPOCK1	-0.0295396	0.0295396
ADAMTS3	-0.0295361	0.0295361
HCK	-0.029379	0.029379
LGALS1	-0.0293315	0.0293315
NOVA2	-0.0293133	0.0293133
CFH	-0.0293018	0.0293018
BICC1	-0.0292384	0.0292384
CSF1R	-0.0291174	0.0291174
ALDH1L2	-0.0290868	0.0290868
MARCO	-0.0290694	0.0290694
FNDC4	-0.0290476	0.0290476
GIMAP4	-0.0289727	0.0289727
SLC13A2	0.0289462	0.0289462
EPB41L5	0.0288107	0.0288107
COL15A1	-0.0287177	0.0287177
SLC2A3	-0.0285593	0.0285593
ELOVL2	-0.0284805	0.0284805
SECTM1	-0.0284226	0.0284227
GGT5	-0.028202	0.0282019
CAVIN1	-0.0281684	0.0281684
MMP25	-0.0281259	0.028126
BCL2A1	-0.0279931	0.0279931
CREB3L4	0.0278821	0.0278821
PTTG1IP	-0.0278091	0.0278091
ZNF365	-0.0272734	0.0272734
HRASLS5	-0.0272121	0.0272121
NOTCH2	-0.0272066	0.0272066
KHDC4	0.0270718	0.0270718
IGFBP3	-0.0269128	0.0269128
DEPP1	-0.0268736	0.0268735
HLA-DQA2	-0.0268726	0.0268726
KIRREL1	-0.0265323	0.0265323
CPVL	-0.0265175	0.0265175
EMP3	-0.0265153	0.0265153
SOCS3	-0.0264969	0.0264969
ZNF438	-0.0264326	0.0264326
CERCAM	-0.0264202	0.0264202
CC2D2A	-0.026355	0.026355
ADAMTS4	-0.0262988	0.0262988
RHOJ	-0.0262057	0.0262057
CLEC1A	-0.0260391	0.0260391
VASN	-0.0260103	0.0260103
ENG	-0.025985	0.025985
COL8A1	-0.0259621	0.0259621
SLC12A4	-0.0258833	0.0258833
ZFHX4	-0.025577	0.025577
HRH2	-0.0254768	0.0254768
NALCN	-0.0254223	0.0254223
TRPC1	-0.0253813	0.0253813
CSF2RA	-0.0253423	0.0253423
FAM198B	-0.0252714	0.0252714
TLR8	-0.0252585	0.0252585
MDFI	-0.02521	0.02521
CNRIP1	-0.0251472	0.0251472
C1QA	-0.0250857	0.0250857
CCM2L	-0.0250851	0.0250851
SNAI2	-0.0247358	0.0247358
AEBP1	-0.0243774	0.0243774
RETNLB	0.0243684	0.0243684
SORCS2	-0.0243137	0.0243137
NEU4	0.0243121	0.0243121
IGF1	-0.024215	0.024215
SNCG	-0.0241203	0.0241203
LRRC25	-0.0240871	0.0240872
NUDT10	-0.0239402	0.0239402
SPSB1	-0.02384	0.02384
LCNL1	-0.0238032	0.0238032
AKT3	-0.0235926	0.0235926
PLXND1	-0.0235337	0.0235337
CLEC3B	-0.0234439	0.0234439
COL3A1	-0.0234292	0.0234292
CCR5	-0.0233827	0.0233827
PROX1	0.0233489	0.0233489
ANXA5	-0.0233463	0.0233463
COL8A2	-0.0233286	0.0233286
CLEC1B	-0.0233238	0.0233238
STOM	-0.0233078	0.0233078
PQLC3	-0.0232218	0.0232218
TIMP1	-0.0231548	0.0231548
TMEM182	0.0231021	0.0231021
IL18RAP	-0.0230358	0.0230358
PRG4	-0.0229651	0.0229651
VCAN	-0.0229076	0.0229075
ZNF99	-0.0228238	0.0228238
ZNF467	-0.0227754	0.0227754
LMO2	-0.0227079	0.0227079
CPT1C	-0.0226884	0.0226884
LPAR4	-0.022529	0.022529
APLNR	-0.0224147	0.0224147
GADD45A	-0.0224107	0.0224107
MSC	-0.0223705	0.0223705
OSMR	-0.0223617	0.0223617
KYNU	-0.0223438	0.0223438
THBS2	-0.0223394	0.0223395
GNAI2	-0.0221916	0.0221916
HAS1	-0.0221109	0.0221109
CCDC88A	-0.0220736	0.0220736
WBP1L	-0.0219522	0.0219522
ITGAD	-0.021947	0.021947
SELE	-0.0218646	0.0218646
VMO1	-0.0218433	0.0218433
ZEB2	-0.0218052	0.0218052
DLC1	-0.0217338	0.0217338
TNFSF13B	-0.0212937	0.0212937
PLEKHO2	-0.0212896	0.0212896
PIP5KL1	-0.0212779	0.0212779
RAB3IL1	-0.0212637	0.0212637
ZNF676	-0.0212367	0.0212366
RAMP1	-0.0211937	0.0211937
MITF	-0.0210235	0.0210235
TSPYL5	-0.0209708	0.0209708
TRERF1	-0.0209399	0.0209399
PPP1R18	-0.0208973	0.0208973
GAL3ST2	0.0208292	0.0208292
GNS	-0.0208284	0.0208283
NRP2	-0.0208007	0.0208007
ADIPOQ	-0.020768	0.020768
NOS3	-0.0207461	0.0207461
ALPL	-0.0206046	0.0206046
GPX3	-0.0205983	0.0205983
OLFML2B	-0.0205756	0.0205756
MMRN2	-0.0205739	0.0205739
MMAB	0.0205339	0.0205339
C1S	-0.0204779	0.0204779
GIMAP8	-0.0204583	0.0204583
WDR77	0.0204517	0.0204517
MDGA1	-0.0204164	0.0204164
F2RL3	-0.0203625	0.0203625
VGLL3	-0.0203209	0.0203209
SPARC	-0.0203135	0.0203135
TLR2	-0.020267	0.020267
CTHRC1	-0.0201886	0.0201886
SREBF2	0.02006	0.02006
PLBD2	-0.0200569	0.0200569
GPIHBP1	-0.0199089	0.0199089
LIPN	-0.0198988	0.0198988
ITGA7	-0.0198831	0.0198831
UST	-0.0198703	0.0198703
HSPA1A	-0.0198658	0.0198658
TMEM177	0.0198093	0.0198093
P2RY12	-0.0197964	0.0197964
FAM20C	-0.0197484	0.0197484
FAM180A	-0.0197006	0.0197006
CDC42EP2	-0.019553	0.019553
LUM	-0.0193395	0.0193395
SHANK3	-0.019318	0.019318
PLIN4	-0.0190691	0.0190691
MT1X	-0.0189608	0.0189608
BNC2	-0.018906	0.018906
C1QB	-0.0188641	0.0188641
MEOX2	-0.0187274	0.0187274
C1R	-0.0186198	0.0186198
LILRB5	-0.0186174	0.0186174
GAS2L1	-0.0185383	0.0185383
COPZ2	-0.0184562	0.0184562
IGFBP7	-0.0183689	0.0183689
PCOLCE	-0.0182511	0.0182511
CAV1	-0.0182199	0.0182199
TGFB1	-0.0181825	0.0181825
DCN	-0.0181418	0.0181418
CDH5	-0.0181088	0.0181088
HK3	-0.0180709	0.0180709
NRK	-0.0179804	0.0179804
FOSL1	-0.0179058	0.0179058
LYVE1	-0.0179039	0.0179039
LIX1L	-0.0178583	0.0178583
LAIR2	-0.0178454	0.0178454
MAP1B	-0.0178362	0.0178362
HLA-DPB1	-0.0178017	0.0178017
STEAP4	-0.017723	0.017723
PCDH12	-0.0177055	0.0177055
JCAD	-0.0176754	0.0176754
CEP170	-0.0175828	0.0175828
GREM1	-0.0175668	0.0175668
RBM44	-0.0175384	0.0175384
ADORA3	-0.0174994	0.0174994
CD209	-0.0173368	0.0173368
CPXM1	-0.0173253	0.0173253
RAMP2	-0.0172673	0.0172673
HSPG2	-0.0171806	0.0171806
PLPP1	-0.0171569	0.0171569
AKAP12	-0.0171007	0.0171007
HAS2	-0.0169381	0.0169381
COLEC12	-0.0169203	0.0169204
ARHGAP10	-0.0168245	0.0168245
NXPE3	-0.0167491	0.0167491
BIRC3	-0.016712	0.016712
PRNP	-0.0166893	0.0166893
MRC2	-0.0166048	0.0166048
ZFPM2	-0.0165787	0.0165787
CYBRD1	-0.016539	0.016539
GLT8D2	-0.0164883	0.0164883
COL24A1	-0.0163992	0.0163992
TFPI	-0.016385	0.016385
SMARCAD1	0.0163585	0.0163585
CHST1	-0.0163538	0.0163538
FBN1	-0.0163453	0.0163453
GAS1	-0.0163238	0.0163238
ZFP37	-0.0162252	0.0162252
PCDH17	-0.0160749	0.0160749
NFAM1	-0.0160728	0.0160728
TPRG1	-0.0159886	0.0159886
RPL10L	0.0159584	0.0159584
FAM129A	-0.0158733	0.0158733
ITGB1	-0.0158489	0.0158489
NTPCR	0.0158301	0.0158301
AMACR	0.0157579	0.0157579
ZFP64	0.0157419	0.0157419
ARFGEF2	0.0157228	0.0157228
COL6A2	-0.0156114	0.0156114
PLXNA4	-0.0154626	0.0154626
ZNF385D	-0.0154414	0.0154413
ROBO4	-0.0153923	0.0153923
MYRIP	0.0153469	0.0153469
SPI1	-0.0152873	0.0152873
FUT11	-0.0151227	0.0151227
HSD11B1	-0.0150227	0.0150227
NRP1	-0.0150194	0.0150194
SSC5D	-0.015017	0.015017
PRRX1	-0.0150129	0.015013
RPRD1B	0.0149411	0.0149411
SOD2	-0.0148074	0.0148074
MAP3K6	-0.0147683	0.0147683
ARMCX1	-0.0147464	0.0147464
SAMSN1	-0.014637	0.0146369
FAM117B	0.0145953	0.0145953
CXCL12	-0.0145931	0.0145931
SETD7	-0.0145727	0.0145727
NHSL2	-0.014521	0.014521
SLC35C2	0.0145062	0.0145062
MDFIC	-0.0144947	0.0144947
CLEC4D	-0.0143999	0.0143999
KCNT2	-0.0143738	0.0143738
SAMD4A	-0.0143721	0.0143721
TUBB6	-0.0143523	0.0143523
GPR183	-0.014335	0.014335
PAH	0.014132	0.014132
LDB2	-0.0141131	0.0141131
ABHD5	-0.0139059	0.0139059
WISP1	-0.0139	0.0139
TP53RK	0.0138426	0.0138426
FRMD6	-0.0138089	0.0138089
ANXA1	-0.0138059	0.013806
FGFR3	0.0137655	0.0137655
CLEC11A	-0.0137443	0.0137443
GIMAP6	-0.0136946	0.0136946
TUBB2A	-0.013657	0.0136571
TTI1	0.0135868	0.0135868
ABLIM3	-0.013529	0.013529
PLK3	-0.0134978	0.0134978
MCEMP1	-0.0134704	0.0134704
TYMP	-0.0133875	0.0133875
VAT1	-0.0133603	0.0133603
SOCS7	0.0133487	0.0133487
SLC16A12	-0.0130008	0.0130008
DDX53	0.0129876	0.0129876
MCAM	-0.0129601	0.0129601
CAVIN3	-0.012901	0.012901
BGN	-0.0128671	0.0128671
ACTN2	-0.0128322	0.0128322
ANTXR1	-0.0128084	0.0128084
MYOF	-0.0127703	0.0127703
CAV2	-0.01274	0.01274
TCF23	-0.0127353	0.0127353
LILRA5	-0.0126334	0.0126334
GJA4	-0.0126223	0.0126223
EBF3	-0.0126189	0.0126189
FLT4	-0.0125765	0.0125765
CYP7B1	-0.0124421	0.0124421
DYSF	-0.012416	0.012416
ISG15	-0.0123243	0.0123243
BCL11A	0.012167	0.012167
AHRR	-0.0121533	0.0121533
GMFG	-0.0121423	0.0121423
CYGB	-0.012137	0.012137
A2M	-0.0121245	0.0121245
PLOD1	-0.0121048	0.0121048
SLC7A10	-0.012045	0.012045
C1orf162	-0.0119369	0.0119369
TFEC	-0.011799	0.011799
PIGU	0.0117912	0.0117912
CPSF6	0.0116584	0.0116584
CCDC187	0.0115904	0.0115904
ZMYND8	0.0114877	0.0114877
ZNF366	-0.0114695	0.0114695
RARRES3	-0.0114464	0.0114464
PLA2G16	-0.0112711	0.0112711
TFCP2L1	0.0111929	0.0111929
GIMAP1	-0.0109998	0.0109998
ABCA9	-0.0109956	0.0109955
PLAGL2	0.010911	0.010911
TWIST2	-0.0108988	0.0108988
SV2B	-0.0108985	0.0108985
VAMP3	-0.0108085	0.0108085
MOXD1	-0.0107575	0.0107575
SMARCA1	-0.010683	0.010683
CD4	-0.0106455	0.0106455
RBBP8NL	0.0106164	0.0106164
NSUN6	0.0105489	0.0105489
TRAF5	0.010454	0.010454
PLPPR4	-0.0104184	0.0104184
NLGN2	-0.0103709	0.0103709
SCPEP1	-0.0101808	0.0101808
CTGF	-0.010143	0.010143
SLC20A1	-0.0100048	0.0100048
FGGY	0.00999974	0.00999974
CSTF1	0.00993838	0.00993838
PLAU	-0.0098967	0.00989673
MS4A7	-0.0098405	0.00984046
ITGBL1	-0.0098144	0.00981444
CLMP	-0.0097659	0.0097659
NABP1	-0.00969	0.00969
LIPA	-0.0095549	0.00955489
LGALS12	-0.0094847	0.00948475
C1orf54	-0.0093822	0.0093822
MGP	-0.0092791	0.00927915
UPP1	-0.0092596	0.00925959
MT1M	-0.0092406	0.00924058
GVQW3	0.00917359	0.00917359
MRO	-0.0090766	0.00907663
NDST1	-0.0090371	0.0090371
SGCB	-0.0089659	0.00896591
KCNJ8	-0.008947	0.00894697
DPY19L2	-0.0087062	0.00870624
ERVMER34-1	0.00865013	0.00865013
TMPRSS13	0.00864073	0.00864073
SPON1	-0.0086147	0.00861473
BCL6B	-0.0085841	0.00858405
CAPN13	0.00838808	0.00838808
IGFBP6	-0.0083163	0.00831629
ATP1B2	-0.0082854	0.0082854
PTGIR	-0.0082008	0.00820084
NUDT11	-0.0081172	0.00811722
C5AR2	-0.0081008	0.00810077
CCDC158	-0.0080998	0.00809979
COL5A3	-0.0077946	0.00779456
ADAM12	-0.0077368	0.00773682
IFI30	-0.0076992	0.00769923
PTGFR	-0.0076346	0.00763458
DENND2C	-0.0075992	0.00759918
EPB41	0.00755791	0.00755791
FGF14	-0.007555	0.00755505
ZFP62	0.00752493	0.00752493
SERPINH1	-0.0074614	0.00746145
CST7	-0.0074322	0.00743224
PCOLCE2	-0.0074073	0.0074073
AKAP2	-0.0073439	0.00734393
RABEP2	0.0072385	0.0072385
CYP26B1	-0.0071508	0.00715083
RBM12	0.0071109	0.0071109
C10orf99	0.00709184	0.00709184
NCOA5	0.00707883	0.00707883
RILPL2	-0.0070418	0.0070418
PTH1R	-0.0069707	0.00697066
ZNF469	-0.006876	0.00687596
ITIH3	-0.0068133	0.00681333
PCDH9	-0.0067212	0.00672116
HAVCR2	-0.0066799	0.00667986
SAA1	-0.0066114	0.00661138
HABP4	-0.006595	0.00659497
EVC	-0.00659	0.00658996
FBXO39	-0.0065772	0.00657723
FZD4	-0.0065605	0.00656051
NGFR	-0.0065586	0.00655865
CD86	-0.0063809	0.00638088
SRCIN1	0.00634753	0.00634753
SELL	-0.0062349	0.00623492
ADCY1	-0.0062137	0.00621373
OSR1	-0.0061698	0.00616981
LHFPL6	-0.0061194	0.00611938
FTH1	-0.0061135	0.00611349
DHX35	0.00607995	0.00607995
GNG11	-0.006052	0.00605204
ZBTB18	0.0059769	0.0059769
ITGB2	-0.0059427	0.00594265
RTL8B	-0.0059101	0.00591009
C1orf74	0.00586988	0.00586988
GBP5	-0.0057771	0.0057771
MFSD1	-0.0057023	0.00570233
COL1A1	-0.0056334	0.0056334
RCAN1	-0.0055211	0.00552114
GEM	-0.0054989	0.00549889
PDPN	-0.0054375	0.00543752
44443	-0.0054334	0.00543337
ALOX5AP	-0.0053759	0.00537593
RAI14	-0.0053687	0.00536866
PDGFRB	-0.0053257	0.00532572
CRLF2	-0.0052695	0.00526945
MINDY2	-0.0052562	0.00525625
MAFB	-0.0051969	0.00519694
FLT1	-0.0051628	0.00516279
ADGRA2	-0.0051205	0.00512055
TRAF4	0.00504906	0.00504906
ADGRE2	-0.0049655	0.00496554
DMXL2	-0.0049462	0.00494621
FERMT2	-0.0049049	0.00490491
CPXM2	-0.0048992	0.00489923
SVEP1	-0.0048842	0.00488418
PDLIM7	-0.0048823	0.00488226
GLI3	-0.0047665	0.00476651
COL1A2	-0.0046296	0.00462963
PCSK5	-0.0046231	0.00462313
PODN	-0.0045546	0.00455458
FOLR2	-0.0043872	0.00438716
CYBB	-0.0043245	0.00432455
PDE1A	-0.0042779	0.0042779
OAS2	-0.0042406	0.00424062
SGK1	-0.0040781	0.00407814
CACNA2D1	-0.004018	0.00401795
TRPS1	-0.0039564	0.0039564
S1PR1	-0.0038297	0.00382974
NEBL	0.0038082	0.0038082
NPC2	-0.00377	0.00377004
CLIP4	-0.0037387	0.00373866
DLG4	-0.0037303	0.00373034
PPM1M	-0.003695	0.00369499
CRTAP	-0.0036871	0.00368713
HSD3B7	-0.0036859	0.00368593
RASIP1	-0.0036496	0.00364958
CASP4	-0.0035515	0.00355148
PRKAB1	0.00354841	0.00354841
COL5A1	-0.0035383	0.0035383
VAMP5	-0.0033797	0.00337972
MS4A6A	-0.0033518	0.00335179
CBX6	-0.0033335	0.00333349
SLC16A2	-0.0033014	0.00330145
IL6ST	-0.0032166	0.00321656
RECK	-0.0032127	0.00321266
CMKLR1	-0.0031506	0.00315064
EHD1	-0.0030925	0.00309252
ARL4C	-0.0028639	0.00286391
RRAS	-0.0028519	0.0028519
ADAMTS18	-0.0028367	0.0028367
UBE2E2	-0.0028301	0.00283015
CLEC14A	-0.0027695	0.0027695
MXRA8	-0.0026071	0.00260705
SAMD9L	-0.0025777	0.00257773
FSTL1	-0.0025225	0.00252254
PASK	0.00246127	0.00246127
CMTM3	-0.0024437	0.00244367
ZNF692	0.00242869	0.00242869
SUSD2	-0.0024148	0.00241481
TCEAL4	-0.0023276	0.00232762
FAM241A	-0.0022945	0.00229452
SYNE3	-0.0022742	0.00227416
FBLN1	-0.0022627	0.00226269
NUAK1	-0.0022375	0.00223749
SLCO4C1	-0.0021381	0.00213806
IL1RL1	-0.0020955	0.00209546
CCDC102B	-0.00204	0.00203995
ZNF827	0.00202009	0.00202009
USP6NL	0.00185381	0.00185381
GID8	0.00183787	0.00183787
RENBP	-0.0018085	0.00180851
HCST	-0.0017846	0.00178457
COL14A1	-0.0017645	0.00176449
ABCC9	-0.0017515	0.00175147
ARHGEF17	-0.0017474	0.00174741
TENM3	-0.0016757	0.00167566
TCTEX1D4	-0.0016568	0.00165682
AOC3	-0.0016076	0.00160762
PLIN1	-0.0015881	0.00158806
TIMP3	-0.0015756	0.00157564
CLDN5	-0.0015456	0.0015456
FBXW9	0.00152818	0.00152818
BIN2	-0.0015219	0.0015219
SULF1	-0.0015099	0.00150994
BORCS7	-0.001484	0.00148404
KLF9	-0.0014437	0.00144374
LY96	-0.0014265	0.00142649
SAMHD1	-0.001411	0.00141099
GRASP	-0.0014038	0.00140381
BTBD19	-0.0013918	0.00139181
NKAPL	-0.0013906	0.00139056
CD248	-0.0012216	0.00122156
SLC10A6	-0.0011686	0.0011686
PALM2	-0.0011466	0.00114658
CCDC77	0.00100263	0.00100263
UTP25	0.00099679	0.00099679
ZNRF3	0.00098808	0.00098808
FAM124B	-0.0009053	0.00090531
SLC43A3	-0.0008625	0.0008625
CFD	-0.0008448	0.0008448
DZIP1L	-0.0008436	0.00084365
COL5A2	-0.000795	0.00079502
EPB41L3	-0.0007743	0.00077429
VCAM1	-0.0007304	0.00073043
HOXD10	0.00062116	0.00062116
PEA15	-0.0005634	0.00056343
FAM162B	-0.0004974	0.00049743
UQCC1	0.00048375	0.00048375
MSRB3	-0.0004342	0.00043415
CD300A	-0.00041	0.00041004
CR1	-0.0003242	0.00032421
VSIR	-0.0002849	0.00028493
RNF217	-0.0002292	0.0002292
TNFSF12	-0.000222	0.00022195
CD99	-0.0001655	0.00016551
KLRG1	-0.0001624	0.00016239
SPAAR	-0.0001344	0.00013437

### Sheet: CRC_gene_taxa_comp_2
Table S2: Sparse CCA component 2 for CRC (FDR < 0.1). Host gene and taxa are sorted by absolute value of coefficient.
gene	gene_coeff	genes_abs_coeff	taxa	taxa_coeff	taxa_abs_coeff
EZR	-0.107347	0.107347	Bacteria;Proteobacteria;Gammaproteobacteria;Legionellales;Legionellaceae;Legionella	0.686198	0.686198
DAGLB	-0.0986037	0.0986037	Bacteria;Actinobacteria;Actinobacteria;Actinomycetales;Cellulomonadaceae	0.460619	0.460619
GTF3C5	-0.0965142	0.0965142	Bacteria;Proteobacteria;Gammaproteobacteria;Legionellales;Legionellaceae	0.398263	0.398263
TRIM14	-0.093063	0.093063	Bacteria;Firmicutes;Erysipelotrichi;Erysipelotrichales;Erysipelotrichaceae;Catenibacterium	0.323211	0.323211
RPL12	-0.090984	0.090984	Bacteria;TM7;TM7-1	0.144226	0.144226
CD2AP	-0.0909134	0.0909134	Bacteria;Actinobacteria;Actinobacteria;Actinomycetales;Nocardiaceae;Rhodococcus	0.131335	0.131335
CASP2	-0.0877033	0.0877033	Bacteria;Firmicutes;Clostridia;Clostridiales;Veillonellaceae	-0.120969	0.120969
PSMB7	-0.0862748	0.0862748	Bacteria;Lentisphaerae;[Lentisphaeria];Victivallales;Victivallaceae	0.0346345	0.0346345
LIMK1	-0.0852505	0.0852505
MAP3K5	-0.0839732	0.0839732
SFT2D1	-0.0822221	0.0822221
EDF1	-0.0802902	0.0802902
UBA1	-0.0781695	0.0781695
NUP188	-0.0768876	0.0768876
NONO	-0.0763508	0.0763508
CHPF2	-0.0752615	0.0752615
OGT	-0.0751937	0.0751937
SRRT	-0.0751407	0.0751407
BRD2	-0.074901	0.074901
SURF4	-0.0748253	0.0748253
NEK6	-0.0746729	0.0746729
PLXNA3	-0.0736486	0.0736486
PRKX	-0.0729193	0.0729193
MRPS18A	-0.0722541	0.0722541
POM121	-0.072229	0.072229
RARS2	-0.0719146	0.0719146
RPL35	-0.0714977	0.0714977
TRRAP	-0.0712424	0.0712424
TUBB4B	-0.0706244	0.0706244
MDN1	-0.0704996	0.0704996
CLIC1	-0.0687563	0.0687563
DPM2	-0.068542	0.068542
ELK1	-0.068377	0.068377
PAXX	-0.0683078	0.0683078
SEC16A	-0.0679726	0.0679726
ITPR3	-0.0675716	0.0675716
DOLPP1	-0.067353	0.067353
CDK16	-0.0667497	0.0667497
WDR34	-0.066459	0.066459
RPS12	-0.066296	0.066296
HSPA5	-0.0661982	0.0661982
FAM120A	-0.0657347	0.0657347
HSP90AB1	-0.0654968	0.0654968
EHMT1	-0.0650322	0.0650322
NUP43	-0.0648586	0.0648586
RPS18	-0.064784	0.064784
HNRNPK	-0.0647038	0.0647038
GUSB	-0.0646492	0.0646492
ASCC3	-0.0644576	0.0644576
C6orf62	-0.064378	0.064378
ALG2	-0.0640455	0.0640455
NUP214	-0.0635768	0.0635768
MFSD14B	-0.0634404	0.0634404
WRNIP1	-0.0634191	0.0634191
SAT1	-0.0627398	0.0627398
MED23	-0.0625136	0.0625136
SND1	-0.0618014	0.0618014
TRMT11	-0.0617735	0.0617735
AARS2	-0.0608252	0.0608252
SPTLC1	-0.0608212	0.0608212
MYO6	-0.0608071	0.0608071
YWHAZ	-0.060531	0.060531
IKBKB	-0.0605297	0.0605297
PGK1	-0.0604743	0.0604743
THOC2	-0.0604114	0.0604114
ZBTB24	-0.0604083	0.0604082
AFDN	-0.0602501	0.06025
NUP205	-0.0601203	0.0601203
GTPBP2	-0.0598779	0.0598779
ELF4	-0.0596844	0.0596844
RLIM	-0.0595216	0.0595216
RBM33	-0.0593862	0.0593862
SMURF1	-0.0593774	0.0593774
RPL10	-0.0592304	0.0592304
TBC1D22B	-0.0591879	0.0591879
REPS1	-0.0591681	0.0591681
CLTA	-0.0591021	0.0591021
HNRNPA2B1	-0.0590722	0.0590722
TNPO3	-0.0590132	0.0590132
MAP3K4	-0.0589317	0.0589317
KDM5C	-0.0582836	0.0582836
PTBP3	-0.0580428	0.0580428
XIAP	-0.0580003	0.0580003
FPGS	-0.0578339	0.0578339
RREB1	-0.0569946	0.0569946
NOL8	-0.0566796	0.0566796
MMS22L	-0.0566031	0.0566031
COA1	-0.0563875	0.0563875
ATF6B	-0.0563509	0.0563509
DDX31	-0.0560454	0.0560454
DDX39B	-0.0558987	0.0558987
RPL7A	-0.0558815	0.0558815
HMGA1	-0.0558042	0.0558042
ZNF789	-0.0556102	0.0556102
BUD23	-0.055485	0.055485
CD164	-0.0552684	0.0552684
EZH2	-0.0549586	0.0549586
PSMB8	-0.0549192	0.0549191
ERMP1	-0.0549191	0.0549191
YIPF3	-0.0547807	0.0547807
DDX56	-0.0546662	0.0546662
CAMSAP1	-0.0546065	0.0546065
TMEM181	-0.0545856	0.0545856
ARID1B	-0.0545399	0.0545399
ARPC1B	-0.0545366	0.0545366
TRAF3IP2	-0.0544329	0.0544329
DAXX	-0.0544046	0.0544046
PARP12	-0.0543709	0.0543709
MCM9	-0.0543616	0.0543616
MORF4L2	-0.0537232	0.0537232
UBAP2	-0.0536385	0.0536385
UBE3C	-0.0536238	0.0536238
TRIM27	-0.0535349	0.0535349
LMBR1	-0.053389	0.053389
UHRF1BP1	-0.0532034	0.0532034
CHD7	-0.0531533	0.0531533
CDK13	-0.0521306	0.0521306
TMEM248	-0.0520868	0.0520868
SNX14	-0.0520485	0.0520485
TAPBP	-0.0519032	0.0519032
ZDHHC12	-0.0517489	0.0517489
SMC5	-0.051581	0.051581
UHRF2	-0.0515675	0.0515675
SET	-0.0515129	0.0515129
RMND1	-0.0514458	0.0514458
PSMG3	-0.0514086	0.0514086
HDAC2	-0.0511627	0.0511627
TRAF2	-0.0510957	0.0510957
WTAP	-0.0509355	0.0509355
HIST1H1E	-0.0509273	0.0509273
SPTAN1	-0.0507448	0.0507448
PABPC1	-0.0506668	0.0506668
RPL8	-0.0505147	0.0505147
PGM3	-0.0503616	0.0503616
COQ4	-0.0501481	0.0501481
TBL2	-0.0500532	0.0500532
EIF2S3	-0.050053	0.050053
GLE1	-0.0499975	0.0499976
WDR27	-0.04987	0.04987
RRP36	-0.049789	0.049789
EIF2AK1	-0.0497687	0.0497687
TCP1	-0.0495607	0.0495607
RAD23B	-0.0494443	0.0494443
FKBP15	-0.0493005	0.0493005
SSR4	-0.0492071	0.0492071
MCM7	-0.0491196	0.0491196
XPO5	-0.0491142	0.0491142
RBM28	-0.0488264	0.0488264
PDIA4	-0.0487962	0.0487962
ZNF451	-0.0487886	0.0487886
UBQLN1	-0.048491	0.048491
HIST1H1C	-0.0484395	0.0484395
TUT7	-0.0483982	0.0483982
ZBTB33	-0.0479847	0.0479847
MRPS2	-0.0479368	0.0479368
OSBPL3	-0.0479181	0.0479181
EIF3B	-0.0478732	0.0478732
DCBLD1	-0.0472464	0.0472464
RAC1	-0.0470369	0.0470369
AKAP9	-0.0470197	0.0470197
MAD2L1BP	-0.0469937	0.0469937
IGF2R	-0.0469639	0.0469639
FTSJ1	-0.0468964	0.0468964
KIAA1958	-0.0467573	0.0467573
NDUFB11	-0.046716	0.046716
HCFC1	-0.0466735	0.0466734
CRYBG1	-0.0465208	0.0465208
RBM41	-0.046295	0.046295
YWHAG	-0.0461777	0.0461777
NFYA	-0.0460473	0.0460473
INTS1	-0.0460169	0.0460169
URM1	-0.0459393	0.0459393
GNB2	-0.0457547	0.0457547
MED14	-0.0456128	0.0456128
RBM3	-0.0455785	0.0455785
ELP1	-0.0455629	0.0455629
PDCD2	-0.0453578	0.0453578
SLC39A7	-0.0452777	0.0452777
STYXL1	-0.0451356	0.0451356
NCBP1	-0.0450781	0.0450781
KDM6A	-0.0450665	0.0450665
PPIA	-0.0448749	0.0448749
BAG6	-0.0448101	0.0448101
RPS4X	-0.044614	0.044614
RBMX	-0.0444697	0.0444697
PUM3	-0.0442609	0.0442609
HUWE1	-0.043792	0.043792
ZMIZ2	-0.0436667	0.0436667
POLD2	-0.0435843	0.0435843
RAB14	-0.0435713	0.0435713
ODF2	-0.0434776	0.0434776
CPSF4	-0.043318	0.043318
TUBB	-0.0431194	0.0431194
FAM91A1	-0.0431099	0.0431099
AMD1	-0.043094	0.043094
BCLAF1	-0.0430785	0.0430785
PMPCA	-0.0427887	0.0427887
MFSD4B	-0.0426602	0.0426602
WIPI2	-0.0425452	0.0425452
FANCE	-0.0425381	0.0425381
AKIRIN2	-0.0423478	0.0423478
RPL7L1	-0.042208	0.042208
DNAJA1	-0.042088	0.042088
RPL10A	-0.0420615	0.0420615
GBA2	-0.0419434	0.0419434
NELFB	-0.041859	0.041859
SLC31A1	-0.0418266	0.0418265
WDR5	-0.0417379	0.0417379
PRPF4B	-0.0416781	0.0416781
PRPF4	-0.0416471	0.0416471
TRUB2	-0.0415631	0.0415631
EXT1	-0.0415536	0.0415536
NOL6	-0.0415201	0.0415201
USP9X	-0.0414054	0.0414054
CXorf38	-0.0413767	0.0413767
NANS	-0.0412423	0.0412423
ATG5	-0.0412311	0.0412311
ANKIB1	-0.041195	0.041195
CARNMT1	-0.0411831	0.041183
CPSF1	-0.041136	0.041136
TRIM26	-0.0409155	0.0409155
SMPD2	-0.0409037	0.0409037
TEX10	-0.0408792	0.0408792
TFB1M	-0.0408431	0.0408431
PRAG1	-0.0405396	0.0405396
FBXW2	-0.0403456	0.0403456
CTSB	-0.0403004	0.0403003
PIGO	-0.0401759	0.0401759
SLC35A2	-0.0400794	0.0400795
RALGDS	-0.0399949	0.0399949
ZNHIT1	-0.0398181	0.0398181
MTHFD1L	-0.0397742	0.0397742
DPH7	-0.0397323	0.0397323
ASB6	-0.0396099	0.0396099
KMT2C	-0.0395943	0.0395944
DPY19L1	-0.039552	0.039552
TOR1A	-0.0394503	0.0394503
GPAT4	-0.0394152	0.0394152
PSMB1	-0.0393886	0.0393886
HIST1H2BD	-0.0391702	0.0391702
UXT	-0.0390268	0.0390268
EIF4H	-0.0389517	0.0389517
DNAAF5	-0.0389482	0.0389482
SCAF8	-0.038826	0.038826
GARS	-0.0387987	0.0387987
YKT6	-0.0385613	0.0385613
B4GALT1	-0.0384709	0.0384709
IRAK1	-0.0383499	0.0383499
KBTBD2	-0.0383466	0.0383466
IARS	-0.0382645	0.0382645
PON2	-0.0382099	0.0382099
RBM10	-0.0381892	0.0381892
GAPVD1	-0.0381337	0.0381337
SRSF3	-0.0381238	0.0381238
FUCA2	-0.0380632	0.0380632
POM121C	-0.0380347	0.0380347
PHF8	-0.0380041	0.0380041
PRRC2A	-0.0379515	0.0379515
TAF1	-0.0379505	0.0379505
ZKSCAN1	-0.0379115	0.0379115
MED12	-0.0378717	0.0378718
RANBP6	-0.0378095	0.0378095
SERPINB1	-0.0377865	0.0377865
METTL2B	-0.0377249	0.0377249
DHX16	-0.0376979	0.0376979
TNFRSF10B	-0.0374599	0.0374599
C7orf43	-0.0374054	0.0374054
ERP44	-0.0372893	0.0372893
TNS3	-0.0370903	0.0370904
INTS8	-0.0369507	0.0369507
PRRC2B	-0.0367988	0.0367988
SETX	-0.0366369	0.036637
GSTK1	-0.0364229	0.0364229
ECPAS	-0.0363992	0.0363992
FUBP3	-0.0363583	0.0363583
PAXIP1	-0.036222	0.036222
BEND3	-0.0361735	0.0361735
ARRDC1	-0.0360284	0.0360284
VPS13A	-0.0360261	0.0360261
SNX30	-0.0359386	0.0359385
IBTK	-0.0358874	0.0358874
PTPA	-0.0358801	0.0358801
MTDH	-0.0358651	0.0358651
MDH2	-0.035726	0.035726
POLB	-0.0356026	0.0356026
KDM4C	-0.0354628	0.0354628
MANEA	-0.035422	0.035422
HIST1H2AC	-0.0351318	0.0351318
NUB1	-0.0348905	0.0348905
ZC3HAV1	-0.0348832	0.0348832
TULP4	-0.0348472	0.0348472
VCP	-0.0347376	0.0347376
RPL39	-0.0346366	0.0346366
SECISBP2	-0.0345657	0.0345657
FAM135A	-0.0345374	0.0345374
GSDMD	-0.0345224	0.0345224
SSBP1	-0.0343669	0.0343669
SNRPC	-0.0342888	0.0342888
E2F3	-0.0340611	0.0340611
BAZ1B	-0.0339054	0.0339054
DKC1	-0.0337455	0.0337455
LEMD2	-0.0336241	0.0336241
MAP3K7	-0.033455	0.033455
SYNCRIP	-0.033425	0.033425
LATS1	-0.0333884	0.0333884
PREP	-0.0333818	0.0333818
FANCG	-0.0333225	0.0333225
ZUP1	-0.0332895	0.0332895
PPP1R10	-0.0332656	0.0332656
ZNF292	-0.0331558	0.0331558
HUS1	-0.0331543	0.0331543
DYNLT1	-0.0331303	0.0331303
CDK19	-0.0331057	0.0331057
TMSB4X	-0.0330056	0.0330056
APEX2	-0.0329612	0.0329612
APTX	-0.0326714	0.0326714
PRKDC	-0.0324569	0.0324569
STOML2	-0.0324184	0.0324185
HLA-C	-0.0323558	0.0323558
ALG13	-0.0323156	0.0323156
PPP2R5D	-0.0322388	0.0322388
ZNF394	-0.0321901	0.0321901
DNAJC25	-0.032148	0.032148
RPF2	-0.0320498	0.0320498
ARAF	-0.0320085	0.0320085
MROH1	-0.0319899	0.0319899
TRIM56	-0.0318856	0.0318856
SLC25A5	-0.0318045	0.0318045
ATP5MF	-0.0317299	0.0317299
ARF5	-0.0317138	0.0317138
AVL9	-0.0316234	0.0316234
ZFAND5	-0.0314004	0.0314004
CSNK2B	-0.0312859	0.0312859
RPS6	-0.0312223	0.0312223
NUP153	-0.0311995	0.0311995
PHIP	-0.0309329	0.030933
SF3B5	-0.0306656	0.0306656
SMC1A	-0.0306479	0.0306479
EXOSC2	-0.0306139	0.0306139
PTPN12	-0.0305491	0.0305491
DEK	-0.0305389	0.0305389
NT5C3A	-0.0305104	0.0305104
CCNC	-0.0304212	0.0304212
FAM199X	-0.0304142	0.0304142
GOPC	-0.0302984	0.0302984
AGPAT5	-0.0302635	0.0302635
AHI1	-0.0302425	0.0302425
MRRF	-0.030123	0.030123
BCAP31	-0.0300831	0.0300831
NAIF1	-0.0299728	0.0299728
ZNRD1	-0.0298301	0.0298301
VMA21	-0.0297809	0.0297809
TRIM35	-0.0297553	0.0297553
TJP2	-0.0296849	0.0296849
GPKOW	-0.0296034	0.0296034
TMEM164	-0.0295654	0.0295654
PPP2R2A	-0.0294427	0.0294427
FAM49B	-0.0294323	0.0294323
CBX3	-0.0292409	0.0292409
EXOC4	-0.0292388	0.0292388
RINT1	-0.0289664	0.0289663
EEF1A1	-0.0289173	0.0289173
ZNF746	-0.0288906	0.0288906
PHACTR2	-0.0287569	0.0287569
VARS	-0.0287033	0.0287033
MT-CO1	-0.0285931	0.0285931
CDK5RAP2	-0.0285459	0.0285459
GOLGA2	-0.0284099	0.0284099
NCAPG2	-0.0284009	0.0284009
NCOA2	-0.0283478	0.0283478
GRHPR	-0.0283	0.0283
GPR107	-0.0282363	0.0282364
TSTA3	-0.0282103	0.0282103
TMEM63B	-0.0281752	0.0281752
TAF11	-0.0280391	0.0280391
DTX2	-0.0278603	0.0278602
KDELR2	-0.0277854	0.0277854
PDAP1	-0.0277572	0.0277572
MCM3	-0.0277373	0.0277373
MAGT1	-0.0275919	0.0275919
GTF3C4	-0.0275511	0.0275511
PSMG4	-0.0275121	0.0275121
DERL1	-0.0274381	0.0274381
ABCC10	-0.0274306	0.0274306
AZIN1	-0.0274272	0.0274272
KAT6A	-0.0271382	0.0271381
MAPK14	-0.0270863	0.0270863
ZNF398	-0.0270377	0.0270376
ARPC5L	-0.0270188	0.0270188
GSR	-0.0269772	0.0269772
PFDN6	-0.0269759	0.0269759
DDX3X	-0.0268847	0.0268847
POLR2J	-0.0267652	0.0267652
SYAP1	-0.0266171	0.0266171
SEMA4D	-0.0265514	0.0265514
TRA2A	-0.0264996	0.0264996
PDSS2	-0.0264616	0.0264616
ATP6V1G1	-0.0263557	0.0263557
ZBTB5	-0.0263401	0.0263401
MAN1B1	-0.0261282	0.0261282
RALA	-0.0258704	0.0258704
HIST1H2BC	-0.0258269	0.0258269
ZSCAN25	-0.0257731	0.0257731
TYW1	-0.0257086	0.0257086
WDR46	-0.0255931	0.0255931
USP42	-0.0254826	0.0254826
RIPK1	-0.0254679	0.0254679
ZMYND19	-0.0254344	0.0254344
ANP32B	-0.0254206	0.0254206
SH3GLB2	-0.0253588	0.0253588
FOXK1	-0.0251747	0.0251747
FASTK	-0.0251729	0.0251729
RPL7	-0.0251231	0.0251231
UBN2	-0.0248903	0.0248903
DNAJC2	-0.0248536	0.0248536
SSR1	-0.0246624	0.0246624
ARMC10	-0.0246039	0.0246039
HIST1H1D	-0.0245123	0.0245123
GNL3L	-0.0242501	0.0242501
OFD1	-0.0241513	0.0241513
FAM120B	-0.023646	0.023646
RPL30	-0.0235609	0.0235609
IMPA1	-0.0234522	0.0234522
OSTF1	-0.02308	0.02308
EHMT2	-0.0230498	0.0230499
SLC25A13	-0.0226899	0.0226899
PSMD5	-0.0226489	0.0226489
ZNF75D	-0.0226053	0.0226053
PLEC	-0.0226024	0.0226024
SYNJ2	-0.0225938	0.0225937
HLA-A	-0.02255	0.02255
CHCHD2	-0.0225438	0.0225438
DBF4	-0.0225335	0.0225335
STMP1	-0.0224323	0.0224323
AP3M2	-0.0223505	0.0223505
PTK2	-0.0222978	0.0222978
CCT6A	-0.0221592	0.0221592
BRPF3	-0.0220045	0.0220045
HLA-B	-0.0218905	0.0218905
WASHC5	-0.021847	0.021847
RBM12B	-0.0216214	0.0216215
MT-ND5	-0.0215845	0.0215845
LMTK2	-0.0215129	0.0215129
LRRC1	-0.0214394	0.0214394
DMTF1	-0.0213665	0.0213665
RAP2C	-0.0213478	0.0213478
NOD1	-0.0213372	0.0213372
DNAJB6	-0.0212928	0.0212928
BAK1	-0.0212648	0.0212648
PRIM2	-0.0212644	0.0212644
BYSL	-0.0212213	0.0212213
MKLN1	-0.0211807	0.0211807
CIZ1	-0.0211745	0.0211745
C6orf106	-0.0211721	0.0211721
ZNF706	-0.0211413	0.0211413
ARPC1A	-0.0207903	0.0207903
ATP6AP1	-0.0207508	0.0207508
RGS3	-0.0207418	0.0207418
TNFRSF10A	-0.0206485	0.0206485
TMED4	-0.0204972	0.0204972
DENND1A	-0.020296	0.020296
BUD31	-0.0202234	0.0202234
PHF14	-0.0201179	0.0201179
ARFGEF1	-0.02006	0.02006
HDDC2	-0.019999	0.019999
QSOX2	-0.0198563	0.0198563
TBPL1	-0.0197638	0.0197638
LAMP2	-0.019671	0.019671
BRWD3	-0.0195536	0.0195536
SLC25A6	-0.0193624	0.0193624
PHF3	-0.0192402	0.0192402
ZNF12	-0.0192078	0.0192078
MTPN	-0.0191985	0.0191985
TJAP1	-0.0190893	0.0190893
CEP78	-0.0190824	0.0190824
BTN2A1	-0.01897	0.01897
IFRD1	-0.0188327	0.0188327
SMS	-0.0188023	0.0188023
NRF1	-0.0186612	0.0186612
VPS13B	-0.0185828	0.0185828
ZKSCAN5	-0.0185745	0.0185745
NOL7	-0.0184505	0.0184505
ABCF2	-0.0184489	0.0184489
TRIM38	-0.0183145	0.0183145
TBC1D7	-0.0181873	0.0181873
BRAT1	-0.0181696	0.0181696
MTRF1L	-0.0181492	0.0181492
VTA1	-0.0180622	0.0180622
NOM1	-0.0180362	0.0180362
REXO4	-0.0180238	0.0180238
KIF13B	-0.0179709	0.0179709
KMT2E	-0.0179604	0.0179604
GIGYF1	-0.0178022	0.0178021
SMU1	-0.0176245	0.0176245
KRIT1	-0.0175645	0.0175645
NUS1	-0.0175622	0.0175622
MICAL1	-0.0173561	0.0173561
GRIPAP1	-0.0173267	0.0173267
ENTR1	-0.0172709	0.0172709
ERCC6L2	-0.0169163	0.0169163
MKRN1	-0.0168375	0.0168375
TTYH3	-0.0167294	0.0167294
NAPEPLD	-0.0166036	0.0166036
ZNF282	-0.016339	0.016339
MTAP	-0.0163228	0.0163228
FBXL4	-0.0162885	0.0162885
SNX8	-0.0160495	0.0160495
UBR5	-0.0159711	0.0159711
TSC1	-0.0157943	0.0157943
NFX1	-0.0157761	0.0157761
EIF3H	-0.0157452	0.0157452
CUL9	-0.0157118	0.0157118
RPS10	-0.0155675	0.0155675
FKTN	-0.0154254	0.0154254
PHPT1	-0.0153925	0.0153925
SH3KBP1	-0.0152903	0.0152903
PRICKLE3	-0.0151717	0.0151717
PTAR1	-0.0150962	0.0150962
SENP6	-0.0150205	0.0150205
TRAPPC9	-0.0149837	0.0149837
POLR1C	-0.0149815	0.0149815
PNISR	-0.0149756	0.0149756
CLDN20	-0.0149126	0.0149126
NAA35	-0.0148193	0.0148193
SRPK1	-0.0147894	0.0147894
OTUD5	-0.014615	0.014615
INIP	-0.0146091	0.0146091
TMEM168	-0.0145793	0.0145793
PSMC2	-0.0143963	0.0143963
SNAPC4	-0.0143807	0.0143807
TTF1	-0.0143343	0.0143343
SYK	-0.0142647	0.0142647
UTP14A	-0.0142001	0.0142001
AGO2	-0.0141821	0.0141821
CDC5L	-0.0141619	0.0141619
HBS1L	-0.0141179	0.0141179
MT-ND4	-0.0140577	0.0140577
FGFR1OP	-0.0138635	0.0138635
MCUR1	-0.0136194	0.0136194
MTCH1	-0.0135589	0.0135589
NELFE	-0.0135587	0.0135587
GTF3C6	-0.0135166	0.0135166
ZBED1	-0.0135015	0.0135015
CYREN	-0.013479	0.013479
ZBED6CL	-0.0133732	0.0133732
ZBTB43	-0.0132259	0.0132259
TMEM203	-0.0132202	0.0132202
IDH3G	-0.0131649	0.0131649
NFE2L3	-0.0130137	0.0130137
COG5	-0.0130074	0.0130074
TMEM60	-0.0129367	0.0129367
ZBTB2	-0.0128823	0.0128823
TRIM32	-0.0128662	0.0128662
SURF6	-0.0127983	0.0127983
ADCK2	-0.0127441	0.0127441
AP5Z1	-0.0126902	0.0126902
FNTA	-0.0126796	0.0126796
MEPCE	-0.0126059	0.0126059
LSM8	-0.0125434	0.0125434
AMMECR1	-0.0125239	0.0125239
ABCB8	-0.0124781	0.0124781
CSTF2	-0.0122574	0.0122574
TAF2	-0.0121628	0.0121628
COX19	-0.0121387	0.0121387
RAD21	-0.0121132	0.0121133
UBR2	-0.0119761	0.0119761
C1GALT1	-0.0119691	0.0119691
SUN1	-0.011919	0.011919
PMPCB	-0.011893	0.011893
RPS20	-0.0117806	0.0117806
SHPRH	-0.0117327	0.0117327
POMK	-0.0117196	0.0117196
UBE2R2	-0.0115693	0.0115693
NKRF	-0.0115592	0.0115592
ZMYM3	-0.0114158	0.0114158
POLM	-0.0113887	0.0113887
FAM206A	-0.0113025	0.0113025
FAM133B	-0.0112446	0.0112446
PPP1R11	-0.0108708	0.0108708
TOR2A	-0.0107346	0.0107346
CASK	-0.0106142	0.0106142
PRDM1	-0.0104742	0.0104742
RBMX2	-0.0104735	0.0104735
CASP8AP2	-0.0103885	0.0103885
SLC44A1	-0.010382	0.0103819
DCAF12	-0.0103382	0.0103382
HMGN4	-0.0103162	0.0103162
VPS52	-0.0102852	0.0102852
FARS2	-0.0102764	0.0102764
HEBP2	-0.0101774	0.0101774
REEP4	-0.0100762	0.0100762
VKORC1L1	-0.0100627	0.0100627
FAM120AOS	-0.0100217	0.0100217
SERAC1	-0.0099697	0.00996969
TYW1B	-0.009879	0.00987905
MAD1L1	-0.0098354	0.00983539
HNRNPH2	-0.0098119	0.00981188
ABRACL	-0.0096771	0.00967713
VARS2	-0.0095197	0.00951966
CDK6	-0.0094893	0.00948935
LYRM2	-0.0094577	0.00945775
RIC1	-0.0094274	0.00942741
ATAD2	-0.0094192	0.00941921
TBCC	-0.0092302	0.00923017
AGK	-0.0091365	0.00913654
SLC12A9	-0.0091135	0.00911349
GTPBP10	-0.0091016	0.00910162
TCF19	-0.0090635	0.00906352
BTBD9	-0.0090576	0.00905761
CDK9	-0.0089738	0.00897381
MTMR1	-0.008916	0.008916
ZNF318	-0.0088616	0.00886162
MRPL18	-0.0086113	0.00861129
SPOUT1	-0.0085655	0.00856553
C6orf48	-0.0084054	0.00840544
POR	-0.0083499	0.00834987
LRRC61	-0.0083064	0.0083064
SEM1	-0.0082297	0.00822971
TXLNG	-0.008207	0.00820702
RNASET2	-0.0080137	0.00801367
MCM4	-0.0077936	0.00779361
USP45	-0.0076621	0.00766209
DLG3	-0.0076509	0.00765085
TOR4A	-0.007647	0.00764703
PODXL	-0.007559	0.00755895
BZW2	-0.0074249	0.00742491
HDAC8	-0.0073264	0.00732645
VCPIP1	-0.0072763	0.00727632
MRPL2	-0.0072328	0.00723278
TRIM4	-0.0072037	0.00720368
MRPL14	-0.0071831	0.00718308
UBE3D	-0.0071549	0.00715495
RBM48	-0.00713	0.00713003
ATRX	-0.0070904	0.00709037
RPL36A	-0.0070679	0.00706788
STAG2	-0.007032	0.00703204
PIGA	-0.0069731	0.0069731
PTP4A1	-0.0068815	0.00688152
TPD52	-0.0068212	0.00682118
GTF2I	-0.0067844	0.00678439
ARHGAP18	-0.0065727	0.0065727
SLC35D2	-0.0063945	0.00639453
RC3H2	-0.0063787	0.00637871
GPAA1	-0.0063196	0.00631962
GCC1	-0.006051	0.00605098
CMTR1	-0.0060286	0.00602861
FDFT1	-0.006022	0.00602196
ATP6V1F	-0.0059969	0.00599691
RFC2	-0.005864	0.00586401
DBNL	-0.0055692	0.00556916
RAB11FIP1	-0.0054543	0.00545433
WDR45	-0.0053893	0.00538927
KLHDC10	-0.005342	0.00534198
BCOR	-0.0053327	0.0053327
SKIV2L	-0.0052966	0.00529656
COX7A2	-0.0052061	0.00520605
HPRT1	-0.005197	0.00519704
CNPY3	-0.004937	0.004937
SSNA1	-0.0048114	0.00481142
UBE2J1	-0.0046812	0.00468117
CORO2A	-0.0046793	0.00467931
YTHDF3	-0.0046598	0.00465982
UFL1	-0.0045504	0.00455036
FMR1	-0.0045381	0.00453808
MT-ATP6	-0.0044611	0.00446106
TMEM209	-0.0043424	0.00434244
ZNF3	-0.0042761	0.00427611
MSL3	-0.0041889	0.00418891
AUH	-0.0041557	0.00415566
AP1S1	-0.0041443	0.00414427
MTO1	-0.0041194	0.00411944
TGS1	-0.0040635	0.00406348
TRAM1	-0.0039547	0.00395468
FOXO3	-0.0038737	0.00387368
RGP1	-0.0036338	0.00363378
MIGA2	-0.0034341	0.00343407
GTF2E2	-0.003423	0.00342296
ZC3H3	-0.0033861	0.00338608
ABCF1	-0.0033348	0.00333485
HDAC6	-0.003247	0.00324698
POP7	-0.00324	0.00324003
ABT1	-0.0031252	0.00312518
PTGES2	-0.0031102	0.00311015
ZNF7	-0.0030868	0.00308682
CENPP	-0.0028995	0.00289951
LRWD1	-0.002797	0.00279697
PPP6C	-0.0027829	0.00278294
EIF3E	-0.0027817	0.00278174
FIGNL1	-0.0027757	0.0027757
MFHAS1	-0.0024069	0.00240694
CXorf56	-0.0022982	0.00229824
ATP6V1B2	-0.0022808	0.00228076
PTDSS1	-0.0021178	0.00211784
FBXO5	-0.0020896	0.00208958
ORC3	-0.0020565	0.00205645
COPS5	-0.0019221	0.00192212
NHSL1	-0.00188	0.00187996
PPARD	-0.0018096	0.00180962
MORC4	-0.0017644	0.00176441
RNGTT	-0.0016742	0.00167423
XPO7	-0.0016319	0.00163193
INPP5E	-0.00163	0.00162999
ZNF81	-0.0015676	0.00156758
SNX13	-0.0014224	0.00142242
CHMP5	-0.0012672	0.00126716
PDCL	-0.0012143	0.0012143
MRPS10	-0.0011242	0.00112424
SMC2	-0.001056	0.00105604
KDM1B	-0.000789	0.00078897
ZBTB34	-0.0007861	0.00078613
POLE3	-0.0007308	0.00073084
PCMT1	-0.0007071	0.00070712
REPIN1	-0.0006201	0.00062006
MIOS	-0.0005965	0.00059651
GLA	-0.0002796	0.0002796
ZNF165	-6.72e-05	6.72e-05

### Sheet: CRC_gene_taxa_comp_3
Table S2: Sparse CCA component 3 for CRC (FDR < 0.1). Host gene and taxa are sorted by absolute value of coefficient.
gene	gene_coeff	genes_abs_coeff	taxa	taxa_coeff	taxa_abs_coeff
RNF43	-0.11591	0.11591	Bacteria;Proteobacteria;Gammaproteobacteria;Pseudomonadales;Pseudomonadaceae;Pseudomonas	0.613195	0.613195
AXIN2	-0.112862	0.112862	Bacteria;Proteobacteria;Gammaproteobacteria;Pseudomonadales;Pseudomonadaceae	0.586117	0.586117
MTMR11	-0.0945924	0.0945924	Bacteria;Firmicutes;Bacilli;Lactobacillales;Streptococcaceae;Streptococcus	-0.327378	0.327378
CTNND1	-0.0938472	0.0938472	Bacteria;GN02	0.27275	0.27275
PRELID2	-0.0918831	0.0918831	Bacteria;Synergistetes;Synergistia;Synergistales	0.267811	0.267811
ROCK2	-0.0912576	0.0912576	Bacteria;Firmicutes;Bacilli;Lactobacillales;Streptococcaceae	-0.126306	0.126306
VIL1	-0.0867304	0.0867304	Bacteria;Firmicutes;Bacilli;Lactobacillales	-0.105901	0.105901
SMAP2	0.0866043	0.0866043
CXADR	-0.0864225	0.0864225
SOWAHB	-0.0847333	0.0847333
OVOL1	-0.0847294	0.0847294
NPAS3	0.0843224	0.0843224
DOK4	-0.0835937	0.0835937
SGK2	-0.082448	0.082448
STX3	-0.0819011	0.0819011
ZSWIM5	-0.0818316	0.0818316
ANXA3	-0.0815022	0.0815022
ATP7B	-0.0809459	0.0809459
PCSK9	-0.0797181	0.0797181
GOLT1A	-0.0791633	0.0791633
NLRC3	0.0785971	0.0785971
CYP2B6	-0.0783555	0.0783555
PPP1R16B	0.0775982	0.0775982
CLEC2D	0.0773481	0.0773481
TUFT1	-0.0764613	0.0764613
USP54	-0.0761353	0.0761353
GIT2	0.0759934	0.0759934
CD37	0.0756196	0.0756196
ZNF732	0.0754555	0.0754555
ZNF80	0.0750106	0.0750106
NR1I2	-0.0746028	0.0746028
COQ10A	0.0744241	0.0744241
HPS5	0.0741402	0.0741402
SLC6A16	0.072733	0.072733
UBAP1L	0.0723639	0.0723639
CARD8	0.0723144	0.0723144
CDX2	-0.0721338	0.0721338
EPB41L1	-0.0713938	0.0713938
HVCN1	0.070653	0.070653
NUDT4	-0.0703131	0.0703131
ID1	-0.0702703	0.0702703
SOWAHC	-0.0702093	0.0702093
CD9	-0.0698133	0.0698133
PPP1R14D	-0.0696721	0.069672
PTK6	-0.069248	0.069248
HNF4A	-0.0692443	0.0692443
PRSS48	-0.067773	0.067773
P2RX5-TAX1BP3	0.0675297	0.0675297
CYP4F3	-0.0669068	0.0669068
IGSF3	-0.0668548	0.0668548
TMEM131L	0.0661856	0.0661856
CYP4F8	-0.0660027	0.0660027
ANO9	-0.0655578	0.0655578
SOCS1	0.0654832	0.0654832
SDC1	-0.0647744	0.0647744
SMAGP	-0.0639082	0.0639082
FERMT1	-0.0637973	0.0637973
RTKN	-0.0637597	0.0637597
SEZ6L2	-0.0637326	0.0637326
HKDC1	-0.0634315	0.0634315
MMP15	-0.0634245	0.0634245
DUSP16	-0.0634111	0.0634111
TMEM108	0.0630145	0.0630145
EVPL	-0.0626924	0.0626924
SYT7	-0.0625443	0.0625443
CD1C	0.0625438	0.0625438
PLA2G2D	0.0625302	0.0625302
FAM84A	-0.0623397	0.0623397
ESR2	0.0623054	0.0623054
PHETA1	-0.0619828	0.0619828
FGFR4	-0.0619227	0.0619227
RASGRP1	0.0619152	0.0619152
CCL20	-0.0618515	0.0618515
DBNDD1	-0.0617146	0.0617146
ERBB3	-0.0615326	0.0615326
PEX5L	0.0612456	0.0612456
HNF1A	-0.0610431	0.0610431
HIST1H4F	0.0609323	0.0609323
TXLNB	0.0608442	0.0608442
FNBP1L	-0.0596711	0.0596711
LPIN3	-0.059026	0.059026
BTK	0.0588665	0.0588665
RPA1	0.0588461	0.0588461
ETS1	0.0587401	0.0587401
CDK14	0.0584563	0.0584563
TESPA1	0.0583963	0.0583963
ENTPD6	-0.0583835	0.0583835
RABEP1	0.058069	0.058069
SLFN13	0.0578675	0.0578675
PPFIA3	-0.0576572	0.0576572
JADE1	0.0576392	0.0576392
MCUB	0.0573196	0.0573196
ATP10B	-0.0572275	0.0572275
ATP9A	-0.0570565	0.0570565
PLEKHG4	-0.0567445	0.0567445
CIITA	0.0565252	0.0565252
DDHD1	0.0560935	0.0560935
PATJ	-0.0559348	0.0559348
CMTM4	-0.0556983	0.0556983
PAFAH1B1	0.0556127	0.0556127
SMIM22	-0.0553313	0.0553313
RASAL2	-0.0552017	0.0552017
LGALSL	-0.0551679	0.0551679
EPCAM	-0.055127	0.055127
RAB25	-0.0545885	0.0545885
CD84	0.0542575	0.0542575
CD27	0.0540456	0.0540456
ANXA4	-0.0540164	0.0540164
FCHSD2	0.0538699	0.0538699
SPIRE2	-0.0538631	0.0538631
S1PR2	0.0538151	0.0538151
TRIM22	0.0537344	0.0537344
SP6	-0.0536809	0.0536809
PKP3	-0.0533813	0.0533813
KAT2B	0.0528016	0.0528016
PRAP1	-0.0525327	0.0525327
BFSP2	0.0524905	0.0524905
ETV4	-0.0523766	0.0523766
HMGCS2	-0.0518832	0.0518832
FAM78A	0.0516657	0.0516657
FAT1	-0.0516625	0.0516625
MAP4K1	0.0516435	0.0516435
LRRC18	0.0515619	0.0515619
PAQR5	-0.0515548	0.0515548
TMEM54	-0.051501	0.051501
GPR39	-0.0512279	0.0512279
UCP2	0.0511288	0.0511288
TMPRSS4	-0.0511127	0.0511127
CCNI2	-0.0510779	0.0510779
HTATIP2	-0.0510762	0.0510762
GLB1L2	-0.0509675	0.0509675
CD69	0.0508562	0.0508562
PDCD1LG2	0.0505089	0.0505089
CD74	0.0503851	0.0503851
SLC5A10	0.050346	0.050346
IRF6	-0.0502544	0.0502544
STK17B	0.0500701	0.0500701
BANK1	0.0499852	0.0499852
SLC37A4	-0.0499198	0.0499198
SLC35E4	-0.0497925	0.0497925
SLAMF1	0.0491749	0.0491749
SRC	-0.0491287	0.0491287
IHH	-0.0490976	0.0490976
MYH14	-0.0490154	0.0490154
MGAT4B	-0.0489491	0.0489491
MICAL2	-0.0488055	0.0488055
ART4	0.0486686	0.0486686
KMO	0.0486473	0.0486473
GAB3	0.0483762	0.0483762
MAPRE2	0.0483387	0.0483387
TMEM117	-0.0481013	0.0481013
SH3RF2	-0.0476968	0.0476968
GNB5	0.0476682	0.0476682
ITGA2	-0.0475686	0.0475686
ARHGDIB	0.0475424	0.0475424
CDH1	-0.0472625	0.0472625
PRR5L	-0.0470922	0.0470922
PRSS8	-0.0470912	0.0470912
PDZD3	-0.047045	0.047045
TBC1D10C	0.0469373	0.0469373
CACNB3	-0.0468894	0.0468894
BLK	0.0468807	0.0468807
PIWIL4	-0.0463114	0.0463114
LPXN	0.0461912	0.0461912
MARVELD3	-0.0458171	0.0458171
PLPP2	-0.0457575	0.0457575
SERINC2	-0.0457352	0.0457352
MAP3K13	-0.0455588	0.0455588
FBXO10	0.0454409	0.0454409
ELF3	-0.0453398	0.0453398
ACSS2	-0.0453294	0.0453294
GPR35	-0.0450851	0.0450851
P2RX5	0.0448522	0.0448522
TNFRSF13C	0.0448287	0.0448287
SS18	0.0447599	0.0447599
GPX2	-0.0447457	0.0447457
SYNE3	0.0446918	0.0446918
DLEU7	-0.0442798	0.0442798
IKZF3	0.0441365	0.0441365
RCSD1	0.044055	0.044055
SPATA2	-0.0440027	0.0440026
CSTB	-0.043966	0.043966
P4HA2	-0.0439093	0.0439093
CD48	0.0438685	0.0438685
OXCT1	0.0438666	0.0438666
OSBPL2	-0.043793	0.043793
USH1C	-0.0437843	0.0437843
VDR	-0.0437722	0.0437722
NEMP2	0.043541	0.043541
ALG1L	-0.0431573	0.0431573
PRR15	-0.0429072	0.0429072
FNDC3B	-0.0428576	0.0428576
PTPRF	-0.0425841	0.0425841
EFNA1	-0.0424804	0.0424804
POU2F2	0.042431	0.042431
EBF1	0.042377	0.042377
FAHD1	-0.0423618	0.0423618
TMEM45B	-0.0419568	0.0419568
CXCR4	0.0419131	0.0419131
P2RY2	-0.0415995	0.0415995
LGALS3	-0.0414226	0.0414226
FCGR2B	0.0412769	0.0412769
MECOM	-0.040808	0.040808
TNFSF8	0.0405382	0.0405382
ESRP2	-0.0404745	0.0404745
CEACAM6	-0.0403285	0.0403285
TLR6	0.0402236	0.0402236
LY86	0.0401955	0.0401955
SHROOM1	-0.0401045	0.0401045
DECR2	-0.0400489	0.0400489
CEND1	0.0398573	0.0398573
SLC11A2	-0.0395753	0.0395753
FGFR3	-0.0394134	0.0394134
LNX2	-0.0392962	0.0392962
TNIK	-0.0390797	0.0390798
AIM2	0.0389828	0.0389828
CYP2S1	-0.0388191	0.0388191
STAP1	0.0386814	0.0386814
SEC14L1	0.0386085	0.0386085
SP110	0.0383657	0.0383657
RTTN	0.0382566	0.0382566
PTPRC	0.0382289	0.0382289
SASH3	0.0380563	0.0380563
UGT1A6	-0.0378231	0.0378231
NAA38	0.0377801	0.0377801
FCRL1	0.0377413	0.0377413
ANKS4B	-0.0377076	0.0377076
TRABD2A	-0.037522	0.037522
SLC44A3	-0.0374284	0.0374284
ANKRD9	-0.0373461	0.0373461
ERBB2	-0.03703	0.03703
PRSS22	-0.0368313	0.0368313
LAD1	-0.0367972	0.0367972
KIAA1522	-0.0367157	0.0367157
POMC	0.0365736	0.0365736
FAM160A1	-0.0365507	0.0365507
ACP6	-0.0365101	0.0365101
SHTN1	-0.0364975	0.0364975
BACH2	0.0364959	0.0364959
IFNG	0.0363783	0.0363783
ESR1	0.0361624	0.0361624
AFF2	0.0360079	0.0360079
ACY1	-0.0359848	0.0359848
CMTM2	-0.0358043	0.0358043
RHOH	0.0357162	0.0357162
WDFY2	0.0356786	0.0356786
MYO5A	0.0356136	0.0356136
DDAH1	-0.0353139	0.0353139
ARHGAP15	0.0351749	0.0351749
VWA2	-0.0351305	0.0351305
NPAS2	-0.0350975	0.0350975
RFTN1	0.0350382	0.0350382
EPN3	-0.0349308	0.0349308
GSS	-0.0348728	0.0348728
NR3C1	0.0346178	0.0346178
BICDL2	-0.0346052	0.0346052
PARD6B	-0.0344245	0.0344245
CTTN	-0.0343358	0.0343358
PAK1	-0.0341363	0.0341363
RNF114	-0.034094	0.034094
SWAP70	0.0340748	0.0340748
KLF5	-0.0339824	0.0339824
UGGT2	-0.0339221	0.0339221
NUDT14	-0.033911	0.033911
MAP9	0.0338119	0.0338119
PXK	0.0337302	0.0337302
NLGN4X	0.0336765	0.0336765
MILR1	0.0336586	0.0336586
MYCBP2	0.0336309	0.0336309
GRTP1	-0.0336083	0.0336083
FAM83F	-0.0336045	0.0336045
STAP2	-0.0335365	0.0335365
TOX3	-0.0335349	0.0335349
TBC1D5	0.0334656	0.0334656
PLEKHH1	-0.0334576	0.0334576
FZD5	-0.033414	0.033414
SLC29A2	-0.0332625	0.0332625
GALNT6	-0.0332549	0.0332549
CNR2	0.0332285	0.0332285
ARHGAP32	-0.033079	0.033079
F12	-0.0329773	0.0329773
GUCY2C	-0.0329698	0.0329698
NCKAP1L	0.0329673	0.0329673
SP140	0.0329382	0.0329382
CD79B	0.0326384	0.0326384
TMEM273	0.0325849	0.0325849
GRM8	-0.0323956	0.0323956
HOXB9	-0.0323376	0.0323376
WAS	0.0322522	0.0322522
CCDC141	0.0321805	0.0321805
PIK3AP1	0.0321158	0.0321158
CERS6	-0.0321029	0.0321029
MAPK10	0.0320829	0.0320829
DMC1	0.0318515	0.0318515
PPP1R1B	-0.0318386	0.0318386
CDKN2C	0.0318195	0.0318195
USP44	0.0317764	0.0317764
CD46	-0.0315941	0.0315941
PPM1H	-0.0315661	0.0315661
TMEM156	0.031413	0.031413
SNX7	-0.0313988	0.0313988
PNPLA1	-0.0311867	0.0311867
APBB1IP	0.0311736	0.0311736
IKZF1	0.0310025	0.0310025
FAM129C	0.0309869	0.0309869
SHD	-0.0309679	0.0309679
GDF15	-0.0308311	0.0308311
RAB8B	0.0307372	0.0307372
BEND4	0.0307284	0.0307284
CDH3	-0.0306706	0.0306706
SEMA4A	0.0304451	0.0304451
KIF5C	0.0304322	0.0304322
PIGZ	-0.0303989	0.0303989
P2RY8	0.030355	0.030355
MFSD9	-0.0303168	0.0303168
MANSC1	-0.0302986	0.0302986
MACROD1	-0.0301673	0.0301673
CEMIP	-0.030054	0.030054
LIMD2	0.0300047	0.0300047
INSYN2B	0.0299523	0.0299523
TMTC4	-0.0298534	0.0298535
IGF2BP2	-0.0298515	0.0298515
ATG2B	0.0298383	0.0298383
GPR65	0.0295192	0.0295192
BSG	-0.0294605	0.0294605
PLS1	-0.0293473	0.0293473
IGFBP2	-0.0293026	0.0293026
KCNQ5	0.0291202	0.0291202
TJP3	-0.0289412	0.0289412
MR1	0.0287637	0.0287637
FYN	0.0286982	0.0286982
WDFY4	0.0286673	0.0286673
ESRRA	-0.0286322	0.0286322
VSIG10	-0.0286306	0.0286306
HOOK1	-0.0285958	0.0285958
ARHGAP30	0.0285892	0.0285892
EPS8L2	-0.0285408	0.0285408
GAS8	-0.0284053	0.0284053
MISP	-0.0284012	0.0284012
CD180	0.0282902	0.0282902
ARHGAP25	0.0280444	0.0280444
ETS2	-0.0280342	0.0280342
CAMSAP3	-0.0280016	0.0280016
F11R	-0.0279842	0.0279842
CD53	0.0279278	0.0279278
ANO10	-0.0278231	0.0278231
LGALS4	-0.0277776	0.0277776
ITGB6	-0.0275617	0.0275617
TCL1A	0.0273997	0.0273997
RAB39B	0.0271616	0.0271616
RAB5IF	-0.0271573	0.0271573
ANKRD44	0.0270582	0.0270582
PDXK	-0.0270212	0.0270212
KRT8	-0.026795	0.026795
PRPSAP2	0.026746	0.026746
DOCK2	0.0267074	0.0267074
ARMH1	0.0266262	0.0266262
HLA-DMB	0.0266128	0.0266128
CALML4	-0.0265168	0.0265168
RGCC	0.0264629	0.0264629
ATP6V1G2	0.0263086	0.0263086
DHCR7	-0.0263061	0.0263061
SNORC	-0.0263043	0.0263043
SHROOM3	-0.0261168	0.0261168
PLCB3	-0.025991	0.025991
MPST	-0.0256673	0.0256673
FOXD2	-0.02552	0.02552
C21orf91	0.0254311	0.0254311
ARPP21	0.0253213	0.0253213
ITGA4	0.0252787	0.0252787
PIP4K2A	0.0252202	0.0252202
ACVR1B	-0.025159	0.025159
ILVBL	-0.0251544	0.0251544
CYP4F12	-0.0251481	0.0251481
CGN	-0.0250213	0.0250213
TANC1	-0.0249398	0.0249398
SNX29	0.0247756	0.0247756
CD38	0.0246376	0.0246376
ANKRD40CL	-0.0246016	0.0246016
WDR7	0.0245302	0.0245302
LAPTM5	0.024474	0.024474
CA12	-0.0243657	0.0243657
WNK4	-0.0242743	0.0242743
SLC39A5	-0.0241959	0.0241959
NFATC1	0.0241954	0.0241954
RAC2	0.0241755	0.0241755
ST14	-0.0238831	0.0238831
MAB21L3	-0.0237538	0.0237538
PRMT9	0.0236499	0.0236499
ASCL2	-0.0236412	0.0236412
TLR10	0.0236079	0.0236079
WIPF1	0.0234933	0.0234933
C5	0.0234315	0.0234315
AIFM3	-0.0234007	0.0234007
GNG2	0.0231684	0.0231684
ZNF774	-0.0230423	0.0230423
PLEKHA6	-0.0229988	0.0229988
STARD10	-0.0229776	0.0229776
VXN	0.0229186	0.0229186
GCNT2	0.0229016	0.0229016
PPP3CB	0.0228463	0.0228463
LSR	-0.0228185	0.0228185
TACC2	-0.0227357	0.0227357
PPARG	-0.0226483	0.0226483
EPS8L3	-0.0225263	0.0225263
LAMB3	-0.0225096	0.0225096
PEG10	0.022441	0.022441
ARHGEF6	0.0224018	0.0224018
RAB17	-0.0222948	0.0222948
AFF3	0.0222267	0.0222267
SOX9	-0.0222008	0.0222008
VAV1	0.0219903	0.0219903
DOCK1	-0.0219818	0.0219818
PTTG2	0.0218799	0.0218799
MYO1D	-0.0218598	0.0218598
FAM160A2	-0.0217467	0.0217467
IGSF8	-0.0216998	0.0216998
SATB2	-0.021675	0.021675
SLC52A3	-0.0215641	0.0215641
MOGAT2	-0.021503	0.021503
C1orf116	-0.0213887	0.0213887
AMACR	-0.0213413	0.0213413
GLIPR1	0.0212987	0.0212987
ANKRD13A	0.0211803	0.0211803
PYCR1	-0.0211662	0.0211662
VNN2	0.0211512	0.0211512
ADCY6	-0.0210858	0.0210858
FUT4	-0.0210482	0.0210482
EPHB2	-0.0210328	0.0210328
SEMA5A	-0.0210205	0.0210205
HLA-DOA	0.020895	0.020895
KRT18	-0.0207255	0.0207255
SLC9A2	-0.0206758	0.0206758
TMEM9	-0.0206316	0.0206316
SPINT1	-0.0205941	0.0205941
EPS15	0.0205785	0.0205785
MS4A1	0.0205708	0.0205708
CEACAM5	-0.0204957	0.0204957
FAAH	-0.020368	0.020368
MSMO1	-0.0203441	0.0203441
IL10RA	0.020294	0.020294
ABI3	0.0199323	0.0199323
TSPAN8	-0.0198976	0.0198976
P2RY10	0.0197646	0.0197646
PRKCB	0.0196721	0.0196721
CYB5B	-0.0195988	0.0195988
HCLS1	0.0195948	0.0195948
MST1R	-0.0195384	0.0195384
SHH	-0.0194378	0.0194378
WDR19	0.0191926	0.0191926
INAVA	-0.019182	0.019182
GNGT2	0.0191161	0.0191161
EFCAB12	0.0191036	0.0191036
S100Z	0.0188889	0.0188889
EVL	0.0187218	0.0187218
TAGAP	0.0185509	0.0185509
LAT2	0.0185247	0.0185247
CD79A	0.0184777	0.0184777
KIAA1671	-0.01842	0.01842
INPP5J	-0.0184098	0.0184098
PCDH1	-0.0183714	0.0183714
CARMIL2	0.0183552	0.0183552
FAM49A	0.0183129	0.0183129
SMCHD1	0.0183052	0.0183052
ATM	0.0182893	0.0182893
GPRC5A	-0.0182648	0.0182648
FCRLA	0.0182154	0.0182154
SLC3A1	-0.0182069	0.0182069
TTN	0.018124	0.018124
TCF4	0.0181077	0.0181077
HES1	-0.018091	0.018091
ZCCHC2	0.0180302	0.0180302
C9orf50	-0.0180255	0.0180255
GIPC2	-0.0180196	0.0180196
PCBD1	-0.0179981	0.0179981
SPR	-0.0179125	0.0179125
ERGIC3	-0.0177457	0.0177457
IL16	0.0177316	0.0177316
RPA2	0.0176192	0.0176192
UBE2G1	0.0175791	0.0175791
ANKRD33B	0.0174278	0.0174278
ELMO1	0.0174227	0.0174227
IFI16	0.0173594	0.0173594
ABCC6	-0.0171703	0.0171703
CD52	0.0171304	0.0171304
NADSYN1	-0.0169921	0.0169922
ZNF569	0.0169575	0.0169575
PLEKHG6	-0.0168666	0.0168666
FGD2	0.0168344	0.0168344
GPRIN2	-0.0168312	0.0168312
BTNL2	0.0167858	0.0167858
SLC26A6	-0.0167843	0.0167843
CORO1A	0.0166665	0.0166665
CTNNA1	-0.0166399	0.0166399
ISX	-0.0165971	0.0165971
RFLNA	-0.0164346	0.0164346
SPINK1	-0.0163828	0.0163828
COX6B2	-0.0161743	0.0161743
EXPH5	-0.0161381	0.0161381
ARFGEF2	-0.0160463	0.0160463
PACS1	0.0160147	0.0160147
TM9SF4	-0.0159875	0.0159875
BBX	0.0159698	0.0159698
TRANK1	0.0158952	0.0158952
ADGRA3	-0.0158937	0.0158937
SSH3	-0.0158633	0.0158633
NIN	0.0157698	0.0157698
SMAD6	-0.0155567	0.0155567
ITGA6	-0.0155374	0.0155374
SMPDL3B	-0.0155374	0.0155374
ELMO3	-0.0154732	0.0154732
GPLD1	0.0154723	0.0154723
SLA	0.0154034	0.0154034
TRIM3	-0.0153656	0.0153656
TMC7	-0.0153487	0.0153487
LCP1	0.0153098	0.0153098
ITGAL	0.015265	0.015265
CLDN3	-0.0152104	0.0152104
PCSK6	-0.0151411	0.0151411
SH2D3C	0.0151362	0.0151362
PRDX5	-0.0150682	0.0150682
ARHGAP8	-0.0150523	0.0150523
DTX1	0.0149388	0.0149388
SH2B2	0.014864	0.014864
KLHL6	0.0147624	0.0147624
LRMP	0.0147554	0.0147554
FABP1	-0.0147043	0.0147043
UGT1A10	-0.0145994	0.0145994
NLRC4	0.0145857	0.0145857
BCL6	0.0145709	0.0145709
R3HDML	-0.0145457	0.0145457
SPIB	0.0145164	0.0145164
HOMER2	0.0144548	0.0144548
IKZF2	0.0144373	0.0144373
WNK3	0.0143673	0.0143673
RNF144B	0.0142852	0.0142852
H1F0	-0.0142443	0.0142443
ENC1	-0.0142373	0.0142373
HTR3A	0.0140297	0.0140297
TRO	0.0140177	0.0140177
LRP4	-0.013915	0.013915
TMED8	0.0139136	0.0139136
NCR3	0.0138486	0.0138486
MARVELD2	-0.0138194	0.0138194
TSBP1	0.0137738	0.0137738
ZNF718	0.0137227	0.0137227
CUBN	0.0135252	0.0135252
C10orf99	-0.0134643	0.0134643
FLI1	0.013377	0.013377
SLC2A5	0.0130629	0.0130629
OSBP2	-0.0129504	0.0129504
44440	0.0128418	0.0128418
VAMP1	0.0126456	0.0126456
SLC25A10	-0.0125791	0.0125791
CHPT1	-0.0124169	0.0124169
PNOC	0.0123121	0.0123121
PHOSPHO1	0.0123023	0.0123023
KRT80	-0.0122973	0.0122973
THSD7A	0.0122919	0.0122919
OR13A1	0.0122703	0.0122703
IL17RE	-0.0122378	0.0122378
ZNF626	0.0122211	0.0122211
MPEG1	0.012214	0.012214
SLC12A3	0.0122113	0.0122113
CHMP4B	-0.0121504	0.0121504
OTULINL	-0.012121	0.012121
LCK	0.0120635	0.0120635
NGEF	-0.0120241	0.0120241
SERPINB9	0.0119663	0.0119663
F2RL1	-0.0119044	0.0119044
SGTB	0.0117785	0.0117785
SLC23A2	0.0117152	0.0117152
CLCN2	-0.0116927	0.0116927
C6orf222	-0.0116824	0.0116824
UGT1A4	-0.0116704	0.0116705
PLBD1	-0.0116685	0.0116685
RAPGEFL1	-0.0116469	0.0116469
PKP2	-0.0116128	0.0116128
UGT1A7	-0.0114207	0.0114207
TSPAN15	-0.0113446	0.0113446
ABHD17C	-0.0113057	0.0113057
CDK18	-0.0111968	0.0111968
RFC1	0.0111838	0.0111838
CYP2J2	-0.0111025	0.0111025
SLC22A11	-0.0111017	0.0111017
B4GALNT3	-0.0110147	0.0110147
CLRN3	-0.0109944	0.0109944
CLECL1	0.0109506	0.0109506
SCIMP	0.0109131	0.0109131
LRP5	-0.0107918	0.0107918
MYO10	-0.0107659	0.0107659
TMC4	-0.0107514	0.0107514
NIPAL1	-0.010675	0.010675
LAMC2	-0.0106626	0.0106626
PIK3CD	0.0106052	0.0106052
METTL26	-0.0105481	0.0105481
RAB33A	0.0104969	0.0104969
FBXO15	0.0102928	0.0102928
IL12RB1	0.0102509	0.0102509
COL17A1	-0.0102038	0.0102037
LIPH	-0.0101699	0.0101699
ARHGAP9	0.0101674	0.0101674
ENGASE	-0.0101672	0.0101672
CMAS	-0.0100296	0.0100296
TST	-0.0099892	0.0099892
ANKDD1B	-0.0099886	0.00998856
ANKRD22	-0.0099311	0.00993108
GRK3	0.00986052	0.00986052
GOLIM4	-0.0097892	0.00978917
TRPM4	-0.0097447	0.00974472
DAGLA	-0.0096186	0.00961857
IRF2BP2	-0.0095505	0.00955049
ARHGAP20	0.00952881	0.00952881
CDH17	-0.0094256	0.00942565
BTG1	0.00930443	0.00930443
CYP19A1	-0.0092867	0.00928665
COPS3	0.00919629	0.00919629
UVRAG	0.00916169	0.00916169
HOXA9	-0.0091517	0.00915175
UBASH3B	0.00911941	0.00911941
SEC16B	-0.0091155	0.00911547
CGREF1	-0.0090753	0.00907528
EVI2B	0.00905508	0.00905508
EPS8	-0.0090282	0.0090282
ABCC3	-0.0090266	0.00902665
KLHL14	0.00902335	0.00902335
JAML	0.0090206	0.0090206
FLNB	-0.0090088	0.00900883
NLRP14	0.00900699	0.00900699
GATA6	-0.0090061	0.0090061
TMEM8A	-0.0089596	0.00895957
CYP51A1	-0.0089325	0.00893251
XYLB	-0.0089186	0.00891865
APOL3	0.00879917	0.00879917
MUC13	-0.008654	0.00865402
SQSTM1	-0.0086096	0.00860964
CXorf21	0.0086091	0.0086091
TRIM2	-0.0085451	0.00854512
ZNF880	0.00843143	0.00843143
POLN	0.00841406	0.00841406
CD72	0.00839597	0.00839597
HAUS1	0.00839156	0.00839156
GGA2	0.00837136	0.00837136
LYL1	0.00833947	0.00833947
EHF	-0.008288	0.00828799
CYP2W1	-0.0082262	0.00822619
PAX5	0.00822313	0.00822313
GLCE	-0.0081882	0.00818817
ADA2	0.00817073	0.00817073
EIF6	-0.0080471	0.00804714
PLD4	0.00799991	0.00799991
CDC42BPA	-0.0079687	0.00796871
RFESD	0.0079552	0.0079552
GPA33	-0.0079073	0.0079073
PRKCZ	-0.0077947	0.00779469
SPINT2	-0.0077663	0.00776631
B3GNT3	-0.0076732	0.00767315
C18orf25	0.00762771	0.00762771
FCRL3	0.00761462	0.00761462
PPM1K	0.00760913	0.00760913
HERC1	0.0075753	0.0075753
RASSF5	0.00755063	0.00755063
IQANK1	-0.0075397	0.0075397
B4GALT5	-0.0074382	0.0074382
RAD51C	0.00741835	0.00741835
CEP85L	0.00732658	0.00732658
LRFN4	-0.0072209	0.00722087
HLA-DOB	0.00715612	0.00715612
TMPRSS2	-0.0071177	0.00711771
RIPOR2	0.00711718	0.00711718
DLG2	0.00706986	0.00706986
ID3	-0.0070687	0.00706866
SLC22A5	-0.0070663	0.00706632
MNAT1	0.00700909	0.00700909
ABHD12	-0.0067868	0.00678683
B3GALNT1	0.00661984	0.00661984
RNPEP	-0.0066059	0.00660593
MAGI3	-0.0065596	0.00655964
CLDN7	-0.0064577	0.00645775
PPM1E	0.00637868	0.00637868
TTC38	-0.0062714	0.00627137
CLEC10A	0.00621761	0.00621761
SLC39A4	-0.0061919	0.00619191
ZNF804A	0.00614993	0.00614993
PRELID1	-0.0061471	0.00614708
ZNF57	-0.0061362	0.0061362
DHX32	-0.0061077	0.00610772
TMEM107	0.0060381	0.0060381
HNRNPLL	0.00603135	0.00603135
DHRS11	-0.0059648	0.00596481
PTGDS	0.00591403	0.00591403
CDS1	-0.0059036	0.00590362
TRIB3	-0.00586	0.00586003
RASSF2	0.00575834	0.00575834
PLA2G2C	0.00573895	0.00573895
GRIN2D	-0.0057248	0.00572477
PDP2	-0.0056639	0.00566391
POU5F1B	-0.0055251	0.00552508
NXPE3	0.00551914	0.00551914
ATP1B1	-0.0054976	0.00549763
SP4	0.00546878	0.00546878
CRB3	-0.0053845	0.00538445
FUK	-0.0052252	0.00522524
ZIK1	0.00517537	0.00517537
CHST11	0.00515897	0.00515897
RGS19	0.00515435	0.00515435
OPLAH	-0.0050865	0.00508651
PVR	-0.0050553	0.00505526
PPP1R3D	-0.0049726	0.00497265
EMP2	-0.0049005	0.00490047
JUP	-0.0048709	0.00487086
CNTNAP4	0.00481403	0.00481403
SLC22A18	-0.0044802	0.00448023
RHBDD1	0.00439457	0.00439457
AXIN1	-0.0043075	0.00430747
ARSE	-0.0042515	0.00425153
MCRIP2	-0.0042208	0.00422083
PXYLP1	-0.0041272	0.00412722
ICAM3	0.00411339	0.00411339
PRDM2	0.00409545	0.00409545
PIAS1	0.00406053	0.00406053
TMEM255A	0.00405355	0.00405355
BCL2L11	0.00399864	0.00399864
TNR	0.00388852	0.00388852
ACOT11	-0.0038448	0.00384475
NEBL	-0.0037759	0.00377593
ADGRG1	-0.0037085	0.00370851
MYEOV	-0.0036512	0.00365118
GPR171	0.00364973	0.00364973
SLC15A2	0.00352049	0.00352049
NOL4L	-0.0034148	0.0034148
KEL	0.00336591	0.00336591
CAPN13	-0.0032923	0.00329231
RIPK4	-0.0032853	0.00328525
TIFAB	0.00325526	0.00325526
PPDPF	-0.0032543	0.00325427
ARL14EP	0.00322051	0.00322051
CBLN3	0.00310633	0.00310633
RUBCN	0.00310239	0.00310239
PRR15L	-0.0030803	0.00308029
GAN	-0.0030418	0.00304178
AP1M2	-0.002953	0.002953
ITK	0.00292915	0.00292915
IDH1	-0.0028946	0.00289455
RIMKLA	-0.0028721	0.00287209
CD247	0.00283681	0.00283681
SLC15A3	0.00274906	0.00274906
C2orf15	-0.0026736	0.00267358
EHHADH	-0.0026273	0.00262729
KIAA0040	0.0026019	0.0026019
ARVCF	-0.0025614	0.00256144
INSYN2	-0.0024908	0.00249076
RORB	0.00245205	0.00245205
STIM2	0.00243367	0.00243367
TGFBI	-0.0023324	0.00233237
NECTIN4	-0.0023116	0.00231161
KAZALD1	-0.0023016	0.00230164
NOS1AP	-0.0022211	0.00222107
C19orf38	0.00206914	0.00206914
DNAJC5	-0.0020599	0.00205992
CCDC88A	0.00196493	0.00196493
CMKLR1	0.00181403	0.00181403
SELENBP1	-0.0018105	0.00181046
CBLC	-0.0016836	0.00168361
ACAP1	0.00137806	0.00137806
SEC62	0.00137633	0.00137633
SETBP1	0.00131471	0.00131471
MROH8	0.0013119	0.0013119
MYO5B	-0.0012161	0.00121614
PIK3CG	0.00118586	0.00118586
BLNK	0.0011652	0.0011652
ZNF257	0.00115714	0.00115714
ENTPD2	-0.0010849	0.00108487
SHISAL2A	0.00104903	0.00104903
IGSF9	-0.001033	0.00103304
ARHGEF38	-0.0010054	0.00100542
PRXL2B	-0.0009722	0.00097218
CERS4	0.0009641	0.0009641
ARHGEF11	-0.000807	0.00080701
CXCR5	0.00074446	0.00074446
IYD	-0.000733	0.00073303
DSG2	-0.0006774	0.00067736
TSEN2	-0.0006333	0.00063327
FAM214A	0.00063223	0.00063223
NUGGC	0.00060233	0.00060233
FOXN4	2.93e-05	2.93e-05
PLCH1	-2.6e-05	2.6e-05

### Sheet: CRC_gene_taxa_comp_4
Table S2: Sparse CCA component 4 for CRC (FDR < 0.1). Host gene and taxa are sorted by absolute value of coefficient.
gene	gene_coeff	genes_abs_coeff	taxa	taxa_coeff	taxa_abs_coeff
ZFPM1	0.100952	0.100952	Bacteria;Firmicutes;Clostridia;Clostridiales;Lachnospiraceae;Blautia	-0.750873	0.750873
MYO18A	0.10039	0.10039	Bacteria;Bacteroidetes;Flavobacteriia;Flavobacteriales	0.383825	0.383825
TMEM259	0.0925184	0.0925184	Bacteria;Bacteroidetes;Flavobacteriia;Flavobacteriales;Flavobacteriaceae;Capnocytophaga	0.383825	0.383825
PIGK	-0.0914039	0.0914039	Bacteria;Bacteroidetes;Flavobacteriia;Flavobacteriales;Flavobacteriaceae;Capnocytophaga;ochracea	0.289748	0.289748
PLCH2	0.0911347	0.0911347	Bacteria;Firmicutes;Bacilli;Bacillales;Staphylococcaceae;Staphylococcus;aureus	-0.173415	0.173415
LENG8	0.0905214	0.0905214	Bacteria;Actinobacteria;Actinobacteria;Actinomycetales;Micrococcaceae	-0.127957	0.127957
CCDC130	0.0891118	0.0891118	Bacteria;Bacteroidetes;Bacteroidia;Bacteroidales;BS11	-0.0902748	0.0902748
AKAP8L	0.0889085	0.0889085	Bacteria;Actinobacteria;Actinobacteria;Actinomycetales;Nocardiaceae;Rhodococcus	0.0430607	0.0430607
TBC1D9B	0.0885848	0.0885848	Bacteria;Actinobacteria;Actinobacteria;Bifidobacteriales;Bifidobacteriaceae;Bifidobacterium;adolescentis	-0.0239745	0.0239745
PTOV1	0.0870013	0.0870013	Bacteria;Firmicutes;Clostridia;Clostridiales;Ruminococcaceae;Oscillospira	0.0207454	0.0207454
CYTH2	0.0868441	0.0868441	Bacteria;Actinobacteria;Actinobacteria;Actinomycetales;Nocardiaceae	0.0117583	0.0117583
TMTC3	-0.0853587	0.0853587
RBP5	0.0843532	0.0843532
NOP53	0.0835795	0.0835795
ATG3	-0.0823481	0.0823481
BRD9	0.0822571	0.0822571
ITGB1	-0.0815474	0.0815474
ATP6V1A	-0.0814154	0.0814154
RGS12	0.0801359	0.0801359
REXO1	0.08005	0.08005
SH2B1	0.0790665	0.0790665
FZR1	0.0785149	0.0785149
ATP13A1	0.078283	0.078283
TMED5	-0.077015	0.077015
EXTL2	-0.0768377	0.0768377
KDM4B	0.0758694	0.0758694
PRKD2	0.0754585	0.0754585
RNF126	0.0752688	0.0752688
CSNK1G2	0.0750385	0.0750385
POLD4	0.0748599	0.0748599
ABCA7	0.0745486	0.0745486
PCNP	-0.074312	0.074312
MAPK8IP3	0.0734464	0.0734464
ZNF276	0.0730565	0.0730565
SPPL2B	0.0724637	0.0724637
SNRNP70	0.0722714	0.0722714
SLC35A5	-0.0720588	0.0720588
DOT1L	0.0713285	0.0713285
RFX1	0.0707079	0.0707079
FBRSL1	0.0707076	0.0707076
IDUA	0.0706144	0.0706144
AATK	0.0702677	0.0702677
MIB2	0.0699444	0.0699444
MAP2K2	0.0696502	0.0696502
PAOX	0.0692705	0.0692705
ARHGEF1	0.0685797	0.0685797
PRR22	0.0682511	0.0682511
C1D	-0.0677854	0.0677854
CHERP	0.0676104	0.0676104
MYL5	0.0669543	0.0669543
MAP1S	0.0667893	0.0667893
CARNS1	0.0666819	0.0666819
CACTIN	0.0661459	0.0661459
CLASRP	0.0660938	0.0660938
NAA50	-0.0659256	0.0659256
TOMM70	-0.0655365	0.0655365
SCAMP1	-0.0653537	0.0653537
KLF16	0.0650189	0.0650189
PRR12	0.0650105	0.0650105
NELFA	0.0649575	0.0649575
DMWD	0.0646641	0.0646641
MIDN	0.0644843	0.0644843
RHOT2	0.0644163	0.0644163
C4orf48	0.0641125	0.0641125
UNC13D	0.064028	0.064028
TEP1	0.0639832	0.0639832
ARL8B	-0.0631209	0.0631209
NFYB	-0.0627085	0.0627085
TYK2	0.0623197	0.0623197
SPRN	0.0622555	0.0622555
EME2	0.0622497	0.0622497
MIER2	0.0619262	0.0619262
TMEM167B	-0.0618366	0.0618366
SF3A2	0.0616456	0.0616456
LMF1	0.0615704	0.0615704
TRABD	0.0615214	0.0615214
ANKRD11	0.0611249	0.0611249
MED16	0.0611049	0.0611049
PROB1	0.0607198	0.0607198
SCAF1	0.0606358	0.0606358
PHYKPL	0.060629	0.060629
DCAF15	0.0606215	0.0606215
ZNF865	0.0603505	0.0603505
ALCAM	-0.060059	0.060059
DBT	-0.0597971	0.0597971
BMI1	-0.0594092	0.0594092
SMIM5	0.0590315	0.0590315
FPGT	-0.0589627	0.0589627
CCDC78	0.0589429	0.0589429
LEPROT	-0.0584478	0.0584478
GAK	0.0583816	0.0583816
KMT2B	0.0581642	0.0581642
RNF44	0.0581022	0.0581022
MAST3	0.0573138	0.0573138
PNKP	0.0571555	0.0571555
R3HDM4	0.0569303	0.0569303
SLC26A1	0.0566231	0.0566231
CLDND1	-0.0556186	0.0556186
FNDC11	0.0555892	0.0555892
STK11	0.0555073	0.0555073
ABHD17A	0.0554438	0.0554438
RAD9A	0.055429	0.055429
REC8	0.0551502	0.0551502
PBX4	0.0547638	0.0547638
DYRK1B	0.054757	0.054757
LPAR5	0.0547248	0.0547248
FKRP	0.0544654	0.0544654
FAM193B	0.0542569	0.0542569
PWWP2B	0.0541962	0.0541962
TP53I13	0.053652	0.053652
IRF3	0.0534441	0.0534441
SCAMP4	0.0534107	0.0534107
MMADHC	-0.0530809	0.0530809
CLSTN3	0.0528962	0.0528962
KRI1	0.0528346	0.0528346
GATAD2A	0.0526954	0.0526954
ING5	0.052599	0.052599
RAVER1	0.0522907	0.0522907
DGKQ	0.0521519	0.0521519
CAPN10	0.0521425	0.0521425
SH3BP2	0.0518245	0.0518245
EXOC3L4	0.0517654	0.0517654
SIN3B	0.051733	0.051733
MAP3K10	0.0517132	0.0517132
TPGS1	0.0516971	0.0516971
SYMPK	0.0513639	0.0513639
MOCS2	-0.05132	0.05132
TRADD	0.0510364	0.0510364
UBA3	-0.0504932	0.0504932
PRDX3	-0.0504374	0.0504374
DENND6B	0.0503032	0.0503032
AP3D1	0.0502445	0.0502445
FAM173A	0.0500831	0.0500831
SH2D3A	0.0500569	0.0500569
EXOC3	0.0499311	0.0499311
TIAF1	0.0498584	0.0498584
CNOT3	0.0496202	0.0496202
TEDC1	0.0495704	0.0495704
ARF4	-0.0494634	0.0494634
MYO15B	0.0493471	0.0493471
CRTC1	0.0492964	0.0492964
WIZ	0.0491735	0.0491735
TAPBPL	0.0489719	0.0489719
SELENOF	-0.048846	0.048846
KMT2D	0.0487447	0.0487447
E4F1	0.0484796	0.0484796
DENND1C	0.0482888	0.0482888
DUS3L	0.0482757	0.0482757
MZF1	0.0482585	0.0482585
TRMT1	0.0482043	0.0482043
QTRT1	0.0479917	0.0479917
ANKRD13D	0.047871	0.047871
AP1G2	0.04781	0.04781
APBA3	0.0476747	0.0476747
MNT	0.0475541	0.0475541
MIGA1	-0.0475399	0.0475399
MFSD10	0.047504	0.047504
FCHSD1	0.0474712	0.0474712
BTBD2	0.0472718	0.0472718
PHLDB3	0.0472704	0.0472704
PRKCSH	0.0470889	0.0470889
PPP1R37	0.0469909	0.0469909
UVSSA	0.0467422	0.0467422
SIPA1L3	0.04669	0.04669
GMIP	0.0466833	0.0466833
ARID3B	0.0466427	0.0466427
DZIP3	-0.046565	0.046565
WDR83	0.0464223	0.0464223
BAIAP3	0.0463086	0.0463086
GCLM	-0.0461423	0.0461423
MLLT6	0.0460204	0.0460204
ATG4D	0.0460092	0.0460092
SMAD4	-0.0457596	0.0457596
LTB4R	0.0456078	0.0456078
CLTC	-0.0455628	0.0455628
ZBTB7A	0.0455426	0.0455426
INF2	0.0453127	0.0453127
METTL22	0.0452862	0.0452862
C19orf66	0.0452148	0.0452148
SLC25A36	-0.0450646	0.0450646
SPG7	0.0449538	0.0449538
ZNF654	-0.0441202	0.0441202
IER2	0.0440511	0.0440511
SLC14A1	0.0439632	0.0439632
TCIRG1	0.0439568	0.0439568
TAF1C	0.0439164	0.0439164
GTF2B	-0.0439092	0.0439092
C18orf54	-0.0438921	0.0438921
ZNF444	0.0436895	0.0436895
DNM2	0.0436769	0.0436769
RSBN1	-0.0429194	0.0429194
TNIP1	0.0428937	0.0428937
MC1R	0.0428383	0.0428383
ARHGAP45	0.0424919	0.0424919
CCDC154	0.0424573	0.0424573
HIPK1	-0.0424458	0.0424458
DNTTIP2	-0.0424357	0.0424356
ATPAF1	-0.0422497	0.0422497
MIER1	-0.0421441	0.0421441
ADAT3	0.0420709	0.0420709
LPAR2	0.0420654	0.0420654
CCDC61	0.0420126	0.0420126
RRAGC	-0.042007	0.042007
MYCBPAP	0.0419766	0.0419766
EMC10	0.04189	0.04189
MPRIP	0.0415436	0.0415436
TSC2	0.0414906	0.0414906
BCL3	0.0413326	0.0413326
RNF31	0.0410976	0.0410976
LTBP1	-0.0410178	0.0410178
PACS2	0.0406219	0.0406219
AASDHPPT	-0.0404009	0.0404009
PIGQ	0.0403429	0.0403429
B4GALT7	0.0398473	0.0398473
MBD6	0.0398018	0.0398018
KLHDC4	0.0396285	0.0396285
SETD1B	0.0395552	0.0395552
OSGIN2	-0.0394642	0.0394642
ANO8	0.0394224	0.0394224
RAB18	-0.0391628	0.0391628
HIGD1A	-0.0390999	0.0390999
TCF25	0.0388118	0.0388118
ABCD3	-0.038545	0.038545
TNFRSF25	0.0384	0.0384
BAX	0.0383775	0.0383775
CFAP410	0.038207	0.038207
ATP5PB	-0.0381687	0.0381687
AGL	-0.0379627	0.0379627
GRAMD4	0.0376537	0.0376537
ZYG11B	-0.0376228	0.0376228
MGRN1	0.0375219	0.0375219
TELO2	0.037521	0.037521
TCF3	0.0375208	0.0375208
RPF1	-0.0373703	0.0373703
RABEP2	0.0373025	0.0373025
FBXO46	0.0372692	0.0372692
DDX51	0.0372414	0.0372414
ZBTB32	0.0371996	0.0371996
ATXN2L	0.0371379	0.0371379
ANKRD30BL	0.0371041	0.0371041
TTYH1	0.0370428	0.0370428
UBALD1	0.0370171	0.0370171
MTA1	0.0367255	0.0367255
DPP9	0.0366216	0.0366216
ENO3	0.0364715	0.0364715
CDK10	0.0364571	0.0364571
TBCD	0.0364236	0.0364236
FBXL12	0.0363179	0.0363179
NLRC5	0.036052	0.036052
BICRA	0.0360447	0.0360447
CTBS	-0.0358617	0.0358617
HEXD	0.0357631	0.0357631
CGGBP1	-0.0357265	0.0357265
KNDC1	0.035726	0.035726
TNFRSF14	0.0356755	0.0356755
HSH2D	0.0356695	0.0356695
BAIAP2L2	0.0356499	0.0356499
WDR48	-0.0356387	0.0356387
DENND4B	0.03543	0.03543
REXO2	-0.0354146	0.0354146
ZNF436	-0.0353761	0.0353761
ANKS3	0.0351771	0.0351771
SBNO2	0.0351098	0.0351098
CSDE1	-0.035106	0.035106
CTDP1	0.0350612	0.0350612
ZNF787	0.0349765	0.0349765
ARSK	-0.0348516	0.0348516
FBRS	0.0348164	0.0348164
TCOF1	0.0344343	0.0344343
KIAA0895L	0.0342397	0.0342397
ZFHX2	0.0337614	0.0337614
REEP3	-0.03349	0.03349
CMTM6	-0.0333596	0.0333596
ALDH16A1	0.0331415	0.0331415
PRR7	0.0331103	0.0331103
HMG20B	0.0331045	0.0331045
ZNF296	0.032924	0.032924
DAZAP1	0.0328938	0.0328938
KCP	0.032796	0.032796
APC2	0.0326567	0.0326567
RAI1	0.0326198	0.0326198
GALNS	0.032536	0.032536
ADM5	0.0324468	0.0324468
PLEKHJ1	0.032442	0.032442
USP1	-0.0323883	0.0323883
SPATA24	0.0322963	0.0322963
RDH13	0.0321751	0.0321751
SETD1A	0.0320367	0.0320367
ARRDC2	0.0318477	0.0318477
ZNF692	0.0316783	0.0316783
MED25	0.0313446	0.0313446
TRIM11	0.0313042	0.0313042
EPN1	0.0312431	0.0312431
INTS11	0.0311658	0.0311658
TPCN2	0.0311585	0.0311585
DPH3	-0.0308344	0.0308344
ARHGEF2	0.0307956	0.0307956
PROSER3	0.0307085	0.0307085
TWSG1	-0.0306947	0.0306947
GRAMD1A	0.0306849	0.0306849
TMPRSS9	0.030549	0.030549
SLC9A3	0.030504	0.030504
LMTK3	0.0305034	0.0305034
FYTTD1	-0.0304729	0.0304729
PTBP1	0.0304328	0.0304328
GRWD1	0.0303826	0.0303826
TNPO2	0.0303779	0.0303779
STK11IP	0.0303727	0.0303727
U2AF2	0.0302649	0.0302649
ACADM	-0.0301273	0.0301273
HSPB11	-0.0298581	0.0298581
C3orf38	-0.0295831	0.0295831
UBE2E1	-0.0294961	0.0294961
XAB2	0.0294726	0.0294726
ARL6	-0.0293773	0.0293773
HAGHL	0.029299	0.029299
INSL3	0.0292243	0.0292243
GDPD3	0.0291869	0.0291869
SMG9	0.029083	0.029083
TICAM1	0.0290533	0.0290533
HPCAL1	0.0289912	0.0289912
TNPO1	-0.028824	0.028824
SSX2IP	-0.0288222	0.0288222
SFI1	0.0287981	0.0287981
ANKMY1	0.0287942	0.0287942
ST3GAL2	0.0286679	0.0286679
AMDHD2	0.0286678	0.0286678
PITPNM1	0.0286572	0.0286572
RXFP4	0.028548	0.028548
NCOR2	0.0285235	0.0285235
UBXN11	0.0284337	0.0284337
TUBGCP6	0.0281914	0.0281914
CCDC187	0.0281273	0.0281273
ZBTB7B	0.0279708	0.0279708
MFSD12	0.0279476	0.0279476
CAPN15	0.0278873	0.0278873
FBXO41	0.0277676	0.0277676
RELB	0.0277174	0.0277174
D2HGDH	0.0276181	0.0276181
ZNF500	0.0275424	0.0275424
TMEM70	-0.0275257	0.0275258
RGS14	0.0275125	0.0275125
MDH1	-0.0273421	0.0273421
RAB11B	0.0272331	0.0272331
CCDC9	0.0271094	0.0271094
TMPRSS6	0.0271047	0.0271047
THOC6	0.0270066	0.0270066
IKBKE	0.0264237	0.0264237
TXNDC16	-0.0264063	0.0264063
CNNM3	0.0262524	0.0262524
ARMC5	0.026216	0.026216
CDC37	0.0262153	0.0262153
DOHH	0.0261868	0.0261868
ZNF644	-0.0261829	0.0261829
UBR7	-0.0261301	0.02613
PRMT1	0.0260446	0.0260446
VPS9D1	0.0260386	0.0260386
GOLT1B	-0.0257746	0.0257746
TRIM17	0.0257348	0.0257348
TRAF4	0.0257124	0.0257124
LYSMD3	-0.0257042	0.0257042
RRNAD1	0.0255208	0.0255208
ME2	-0.0252819	0.0252819
SLC38A10	0.0252365	0.0252365
NUCB2	-0.025204	0.025204
BCAS2	-0.0251687	0.0251687
MIF	0.0250546	0.0250546
ASPSCR1	0.025005	0.025005
LIME1	0.0247563	0.0247563
FBXL19	0.0247039	0.0247039
SIGIRR	0.0245831	0.0245831
ZBTB41	-0.024572	0.024572
CISD1	-0.0245477	0.0245477
MIB1	-0.0244817	0.0244817
FSCN2	0.0240375	0.0240375
GET4	0.0240356	0.0240356
KREMEN2	0.0240324	0.0240324
SELENOO	0.0240161	0.0240161
RPS6KB2	0.0239393	0.0239393
BTBD1	-0.0239347	0.0239347
PPFIBP2	0.0238597	0.0238597
BBS10	-0.023831	0.023831
GNG5	-0.0237275	0.0237275
SLC30A7	-0.0236823	0.0236823
STXBP2	0.0235927	0.0235927
FAAP20	0.0234974	0.0234974
MBD3	0.0234578	0.0234578
SUMO2	-0.0233889	0.0233889
BRMS1L	-0.0233642	0.0233642
APOBEC3D	0.0233381	0.0233381
SMARCA4	0.0228368	0.0228368
CCDC88C	0.022801	0.022801
MINK1	0.0226789	0.0226789
MAP3K11	0.0226518	0.0226518
FAM98C	0.02255	0.02255
ARL1	-0.0223837	0.0223837
STK10	0.0223329	0.0223329
SPHK2	0.0222997	0.0222997
NCLN	0.0220188	0.0220188
NPRL3	0.0219551	0.0219551
LANCL1	-0.0216374	0.0216374
TXNRD1	-0.0216322	0.0216322
SPOPL	-0.0216258	0.0216258
PHRF1	0.0215131	0.0215131
PPP1R13L	0.0214946	0.0214946
TMEM59	-0.0213252	0.0213252
GRK2	0.0212787	0.0212787
TMEM44	0.0212687	0.0212687
STRN4	0.0211889	0.0211889
TMEM238	0.021069	0.021069
GIN1	-0.0210255	0.0210255
RCOR2	0.02101	0.02101
PRCP	-0.0209835	0.0209835
STT3B	-0.020971	0.020971
PIK3R1	-0.020898	0.020898
MEGF6	0.0208137	0.0208137
SH3TC1	0.0208091	0.0208091
POLRMT	0.0208071	0.0208071
ZMPSTE24	-0.0207573	0.0207573
MXD3	0.0207379	0.0207379
TAF13	-0.0206705	0.0206705
PRKAR1A	-0.0206678	0.0206678
SKAP1	0.0204186	0.0204186
RGS17	-0.0203659	0.0203659
MAN2C1	0.0203526	0.0203526
SCP2	-0.0203496	0.0203496
IRF9	0.020275	0.020275
GGA3	0.0202693	0.0202693
PPP1CB	-0.020247	0.020247
PCNX3	0.0201865	0.0201865
WDR18	0.0201261	0.0201261
TMEM120B	0.0200029	0.0200029
CATSPERG	0.0199824	0.0199824
GBE1	-0.0199636	0.0199636
SMIM13	-0.0199422	0.0199422
SELENOT	-0.0198236	0.0198236
ASPN	-0.0197837	0.0197837
LSM3	-0.0197531	0.0197531
CIC	0.0197283	0.0197283
PLEKHM1	0.0197209	0.0197209
ZFYVE28	0.0196818	0.0196818
MORN1	0.0196682	0.0196682
CEP97	-0.0196638	0.0196638
CHMP2B	-0.0196382	0.0196382
CCDC200	0.0195978	0.0195978
TMEM167A	-0.0195847	0.0195847
NDUFB3	-0.0195465	0.0195464
SLC16A13	0.0195377	0.0195377
CMPK1	-0.0194863	0.0194863
ZNF670	-0.0193946	0.0193946
RBFOX2	-0.0193905	0.0193905
RAMAC	-0.0192593	0.0192593
ABHD5	-0.0192123	0.0192123
CCR6	0.0191525	0.0191525
ZNF710	0.0191458	0.0191458
CYP2D6	0.0190394	0.0190394
CETP	0.018994	0.018994
CALM2	-0.0189104	0.0189104
HAL	0.0188936	0.0188936
IER3IP1	-0.0185534	0.0185534
S100G	0.0185479	0.0185479
HADHB	-0.0185118	0.0185118
POMGNT2	-0.0184208	0.0184207
SPATC1	0.0183564	0.0183564
HAP1	0.0182984	0.0182984
ABHD10	-0.0182407	0.0182407
MPC2	-0.0182121	0.0182121
DNASE1L2	0.0181718	0.0181718
CLCN7	0.0180772	0.0180772
PRELID3A	0.0180026	0.0180026
NANOGP8	0.0179388	0.0179388
DOCK6	0.0178577	0.0178577
SC5D	-0.0178309	0.0178309
RIPK3	0.017815	0.017815
ST13	-0.0178031	0.0178031
CMC1	-0.0176543	0.0176543
PRKAB2	-0.0176263	0.0176263
BRF1	0.017521	0.017521
DHX34	0.0175135	0.0175135
AMH	0.0174784	0.0174784
HSPA13	-0.017436	0.017436
TMA7	-0.0173962	0.0173962
TEPSIN	0.017315	0.017315
C2CD4D	0.0173007	0.0173007
BCL9L	0.0172558	0.0172558
OR2AG2	0.0171743	0.0171743
BDH2	-0.0171636	0.0171636
B3GAT3	0.0168583	0.0168583
PLXNB2	0.0166394	0.0166394
BLOC1S6	-0.0165657	0.0165657
PAQR6	0.0165522	0.0165522
MSANTD1	0.0165366	0.0165366
ESD	-0.0164946	0.0164946
BANP	0.0164263	0.0164263
POLG	0.0164246	0.0164246
TRMT10C	-0.0164126	0.0164126
PSMA5	-0.0162308	0.0162308
SPACA4	0.0162222	0.0162222
HDGFL2	0.0162043	0.0162043
PTBP2	-0.0161958	0.0161958
DGKD	0.0160922	0.0160922
APBB3	0.0160702	0.0160702
NT5C	0.016031	0.016031
VMAC	0.0160218	0.0160218
LENG9	0.0160053	0.0160053
TTLL6	0.0159792	0.0159792
EFNA2	0.0159026	0.0159026
TMC6	0.0158591	0.0158591
FCHO1	0.0158015	0.0158015
DNHD1	0.0157223	0.0157223
MRPS36	-0.0157009	0.0157009
SSR3	-0.0156945	0.0156946
CD70	0.0156483	0.0156483
C20orf204	0.0155974	0.0155974
RHBDL1	0.0153414	0.0153414
XRCC6	-0.0152664	0.0152664
OXER1	0.015203	0.015203
RBM7	-0.015136	0.015136
TMX3	-0.0147977	0.0147977
ZRANB2	-0.0147859	0.0147858
JUND	0.0147839	0.0147839
SMIM20	-0.0146826	0.0146826
RTEL1-TNFRSF6B	0.0146279	0.0146279
PLLP	0.014582	0.014582
STX12	-0.0145488	0.0145488
POLI	-0.0144552	0.0144552
TBC1D17	0.0144023	0.0144023
LRRC56	0.0143904	0.0143904
BMPR1A	-0.0143757	0.0143757
OTOF	0.0143652	0.0143652
ARFRP1	0.0143256	0.0143256
NDUFA6	-0.0143121	0.0143121
DCUN1D4	-0.0142586	0.0142586
APPL1	-0.0142088	0.0142088
SLC12A7	0.0140026	0.0140026
HOOK2	0.0139988	0.0139988
TFR2	0.0139921	0.0139921
ZFYVE27	0.0139717	0.0139717
ZNF181	-0.0139528	0.0139528
UBE2K	-0.0139153	0.0139153
PPP1R15A	0.0139013	0.0139013
ARL6IP5	-0.0137411	0.013741
UCHL5	-0.0136995	0.0136995
DIPK2A	-0.013638	0.013638
WFIKKN1	0.0135138	0.0135138
SIGLEC15	0.0134242	0.0134242
MRI1	0.0133996	0.0133996
LRRC27	0.0133247	0.0133247
44448	0.0132848	0.0132848
PDHB	-0.0132695	0.0132695
C19orf24	0.0132166	0.0132166
LMNTD2	0.0131689	0.0131689
POLR2K	-0.013152	0.013152
MYO9B	0.0131341	0.0131341
AHCYL1	-0.0130692	0.0130692
NPIPB4	0.0130034	0.0130034
NDUFS5	-0.0129908	0.0129908
TMED2	-0.0129426	0.0129426
EDIL3	-0.0129384	0.0129384
CALCRL	-0.0128868	0.0128868
PRDX1	-0.0126612	0.0126612
PRKCZ	0.0125741	0.0125741
GRIN3B	0.0124999	0.0124999
SPTBN5	0.0124411	0.0124411
TTC7A	0.0123889	0.0123889
RHOF	0.0123383	0.0123383
MINDY1	0.01231	0.01231
KLHL25	0.012198	0.012198
ELL	0.0121763	0.0121763
RPP40	-0.0120903	0.0120903
AMN	0.0120108	0.0120108
NEK8	0.0119535	0.0119535
PRDM16	0.0119274	0.0119274
RNFT1	-0.0117945	0.0117945
TRIM46	0.011788	0.011788
ARHGAP27	0.0117016	0.0117016
TBC1D8	0.0116975	0.0116975
SLC44A2	0.0116507	0.0116507
SAMD10	0.0116371	0.0116371
ZBP1	0.0114764	0.0114764
ERF	0.011454	0.011454
NFKBID	0.0114537	0.0114537
ACSF3	0.0114182	0.0114182
HS2ST1	-0.0110943	0.0110943
UNKL	0.010988	0.010988
OPA3	0.0109736	0.0109736
NR4A1	0.0109247	0.0109247
RRM2B	-0.0109232	0.0109233
LONP1	0.0109045	0.0109045
SH3GLB1	-0.0108566	0.0108566
SPN	0.010842	0.010842
DIO3	0.0107947	0.0107947
TRPM5	0.010764	0.010764
FAM160A2	0.0106835	0.0106835
DPH1	0.0104786	0.0104786
PIK3C2B	0.0104535	0.0104535
HAT1	-0.0104164	0.0104164
CSNK1E	0.0103419	0.0103419
ARL15	-0.0102773	0.0102773
DGKZ	0.010234	0.010234
SUCLA2	-0.0101936	0.0101936
RAB11FIP2	-0.0101583	0.0101583
PRAG1	0.0101284	0.0101284
RPL24	-0.0099703	0.00997029
TROVE2	-0.0098191	0.00981915
POFUT2	0.00981884	0.00981884
RBPJ	-0.0097937	0.00979374
MAMSTR	0.0097048	0.0097048
KIAA1143	-0.0096575	0.00965752
LRFN4	0.00964436	0.00964436
SLC34A3	0.00962304	0.00962304
WDR24	0.00961325	0.00961325
GTPBP3	0.00956821	0.00956821
PIM3	0.00956011	0.00956011
ZBTB17	0.00950014	0.00950014
LAPTM4A	-0.0093806	0.00938062
PSD4	0.00937289	0.00937289
TXNL1	-0.0093633	0.00936334
PPM1A	-0.0093314	0.00933143
ZNF598	0.00923959	0.00923959
TMEM175	0.00920162	0.00920162
PRKAR2A	-0.0090733	0.00907333
MYCBP	-0.0090115	0.00901154
DESI2	-0.0089735	0.00897346
RHBDF2	0.00893111	0.00893111
ZC3H18	0.00884353	0.00884353
ATP5F1C	-0.0088091	0.00880905
HMGN5	-0.0087661	0.00876615
METRN	0.00876113	0.00876113
ZSWIM8	0.00870044	0.00870044
ANGPTL8	0.00860973	0.00860973
MED24	0.0085948	0.0085948
THOP1	0.00857403	0.00857403
SGSM3	0.00853063	0.00853063
ELMSAN1	0.00847784	0.00847784
PROCA1	0.00842142	0.00842142
EML3	0.00841376	0.00841376
FRMD8	0.0083962	0.0083962
FAM178B	0.00830543	0.00830543
TET3	0.00826588	0.00826588
LSM7	0.00825362	0.00825362
DCUN1D1	-0.0081257	0.00812574
LMBRD2	-0.008041	0.00804101
EOGT	-0.0080024	0.0080024
ATN1	0.00794724	0.00794724
TMCO6	0.00785606	0.00785606
EID1	-0.0077829	0.0077829
SF3B6	-0.0077191	0.00771913
NARS	-0.0076724	0.00767243
BBC3	0.00760958	0.00760958
NBEAL2	0.00758254	0.00758254
COMMD8	-0.0075258	0.00752579
A2M	-0.0075254	0.00752543
GALNT1	-0.0074001	0.00740006
PLSCR4	-0.0073372	0.0073372
TMEM105	0.0073318	0.0073318
MTF2	-0.0072961	0.00729613
RECQL5	0.0072481	0.0072481
KCNJ14	0.00714092	0.00714092
TMEM106A	0.00700028	0.00700028
GPN3	-0.0067387	0.00673866
UCKL1	0.00668127	0.00668127
PRSS23	-0.0066071	0.00660715
CTNS	0.00656183	0.00656183
BBX	-0.0065511	0.00655107
ZNF335	0.00642486	0.00642486
FKBP7	-0.0064177	0.0064177
ZGPAT	0.0063806	0.0063806
MUC19	0.00636576	0.00636576
CLIC4	-0.0063475	0.00634749
SIRT6	0.00631861	0.00631861
SRP9	-0.0062952	0.00629515
MBD2	-0.0062144	0.00621442
TIMM44	0.00615561	0.00615561
NCOA4	-0.006142	0.00614203
RADX	-0.0060667	0.0060667
BARX2	0.00602282	0.00602282
PATL2	0.0059751	0.0059751
IGSF9	0.00594746	0.00594746
RTN3	-0.0058232	0.00582324
NEU4	0.00581834	0.00581834
SRCIN1	0.00578369	0.00578369
EML2	0.00576679	0.00576679
FH	-0.005764	0.00576404
PICK1	0.00574454	0.00574454
PAK4	0.00567819	0.00567819
ZNF513	0.00567721	0.00567721
KLHL33	0.00562327	0.00562327
PPP6R1	0.00561366	0.00561366
DLAT	-0.0055867	0.00558667
JADE2	0.00555213	0.00555213
DEDD2	0.00553211	0.00553211
CAPZA1	-0.0052545	0.00525447
ZNF219	0.00520481	0.00520481
PIDD1	0.00513645	0.00513645
MEX3C	-0.0051134	0.00511335
CROCC	0.00501329	0.00501329
TMED7	-0.0049886	0.00498864
PANK4	0.00497997	0.00497997
DDX54	0.0049742	0.0049742
NACC1	0.00495805	0.00495805
GHITM	-0.0048592	0.00485917
LPCAT4	0.00484805	0.00484805
PLAG1	-0.0047296	0.00472956
CTU1	0.00467106	0.00467106
MRPL13	-0.0046566	0.00465661
NOL3	0.00463294	0.00463294
FHOD1	0.00461352	0.00461352
OGFR	0.00454439	0.00454439
CCDC142	0.00449681	0.00449681
PAK2	-0.0044105	0.00441049
NBDY	-0.0043426	0.00434261
PPM1J	0.00428206	0.00428206
MAN2A2	0.00424238	0.00424238
MLLT1	0.00422596	0.00422596
SMAD9	-0.0042223	0.00422228
SPCS3	-0.0041663	0.00416632
RAD17	-0.0041163	0.00411628
KLHL17	0.00402309	0.00402309
ZMYM1	-0.0040078	0.00400781
NEURL4	0.00399383	0.00399383
PGRMC2	-0.0039762	0.00397623
SDHB	-0.0039595	0.00395949
PAGR1	0.00395221	0.00395221
PPT1	-0.0039402	0.00394021
TTC37	-0.0039263	0.00392635
RFESD	-0.0039039	0.00390387
PAPOLA	-0.0038753	0.00387529
NPIPA1	0.00387168	0.00387168
CEP70	-0.003799	0.00379901
BTNL9	0.00373808	0.00373808
RAP1A	-0.0036903	0.0036903
CD82	0.00368431	0.00368431
PDIK1L	-0.0036722	0.00367222
LIN7A	-0.0036477	0.00364773
GMCL1	-0.0036245	0.00362453
SLC5A2	0.00358557	0.00358557
VLDLR	-0.0035736	0.00357365
NEK7	-0.0034218	0.00342183
WDR90	0.00337311	0.00337311
UNC93B1	0.0033518	0.0033518
CCDC57	0.00335128	0.00335128
TOP2B	-0.00335	0.00335003
FBXW8	0.00331513	0.00331513
ANKRD26	-0.0033042	0.00330419
RAB11FIP3	0.00329646	0.00329646
COX7C	-0.0032809	0.00328095
STRAP	-0.0032756	0.00327564
GMEB2	0.00321494	0.00321494
ZNF579	0.00317733	0.00317733
PRPF3	0.00312574	0.00312574
CAPN12	0.00307742	0.00307742
MFSD1	-0.0030661	0.00306609
SBF1	0.00306081	0.00306081
LIPA	-0.0028932	0.00289321
MOSPD2	-0.0027207	0.00272068
ZNF281	-0.0027177	0.00271772
PASK	0.00265022	0.00265022
SPATA33	0.00261285	0.00261285
PRRT2	0.00259114	0.00259114
SH3D21	0.00245019	0.00245019
SOX13	0.00238372	0.00238372
HAAO	0.00223773	0.00223773
PSMD10	-0.0022141	0.00221414
CIAO3	0.00218004	0.00218004
CORO7	0.00216286	0.00216286
NPHP4	0.00212345	0.00212345
RAP2A	-0.0020531	0.0020531
DDTL	0.00204708	0.00204708
NRAS	-0.0019756	0.00197561
RAPGEF3	0.00197279	0.00197279
EFHD2	0.00179727	0.00179727
TRUB1	-0.001771	0.00177102
TPCN1	0.00175135	0.00175135
MYBBP1A	0.0016661	0.0016661
ADGRL4	-0.001659	0.00165903
BTBD11	0.00165208	0.00165208
B4GALT6	-0.0016312	0.00163116
RBCK1	0.00159755	0.00159755
PDE3A	-0.0015757	0.0015757
ACTR6	-0.0015404	0.00154044
SH3GL1	0.00148407	0.00148407
PFKL	0.00147914	0.00147914
NOC4L	0.00143895	0.00143895
COPS4	-0.0013657	0.00136571
ARL13B	-0.0013621	0.00136211
ECSIT	0.00131571	0.00131571
OMP	0.00126241	0.00126241
GABPB2	0.00115715	0.00115715
TLX1	0.00115478	0.00115478
PALM3	0.00111821	0.00111821
SNX16	-0.001117	0.00111696
ARAP1	0.00110372	0.00110372
GPD1L	-0.0010853	0.00108528
RECQL	-0.0010737	0.00107369
HCFC2	-0.0010719	0.00107193
TCF7	0.00106804	0.00106804
TRIP10	0.00104908	0.00104908
PNPLA7	0.00102347	0.00102347
ZBTB45	0.00099916	0.00099916
C1orf52	-0.0009322	0.00093224
NRIP1	-0.000926	0.00092596
PLD2	0.00070547	0.00070547
CACNG8	0.00068661	0.00068661
SETD7	-0.0006637	0.00066373
RSL24D1	-0.0006262	0.00062616
KCNQ2	0.00059187	0.00059187
TMEM229B	0.00058009	0.00058009
PSMD14	-0.0005186	0.00051863
PGGHG	0.00048566	0.00048566
PFKP	0.00045452	0.00045452
CROCC2	0.00040516	0.00040516
SCOC	-0.0003712	0.0003712
PLEKHN1	0.00029367	0.00029367
DIPK1B	0.00022975	0.00022975
CEP170B	0.00022645	0.00022645
TRAK2	-0.0001801	0.00018013
HELZ2	0.00012933	0.00012933
TMEM94	0.00011042	0.00011042
KHSRP	0.00010458	0.00010458
HDAC10	6.96e-05	6.96e-05
LRP5L	5.65e-05	5.65e-05
PCNX2	5e-05	5e-05

### Sheet: CRC_gene_taxa_comp_5
Table S2: Sparse CCA component 5 for CRC (FDR < 0.1). Host gene and taxa are sorted by absolute value of coefficient.
gene	gene_coeff	genes_abs_coeff	taxa	taxa_coeff	taxa_abs_coeff
EZR	0.14887	0.14887	Bacteria;Actinobacteria;Actinobacteria;Actinomycetales;Cellulomonadaceae	0.628275	0.628275
ZBTB34	-0.08223	0.08223	Bacteria;Proteobacteria;Gammaproteobacteria;Legionellales;Legionellaceae;Legionella	0.586205	0.586205
ZNF592	-0.0808665	0.0808665	Bacteria;Actinobacteria;Actinobacteria;Actinomycetales;Nocardiaceae;Rhodococcus	0.344627	0.344627
FBXO9	-0.0807284	0.0807284	Bacteria;Proteobacteria;Gammaproteobacteria;Legionellales;Legionellaceae	0.221948	0.221948
TMEM30A	-0.0788869	0.0788869	Bacteria;Actinobacteria;Actinobacteria;Actinomycetales;Nocardiaceae	0.206873	0.206873
GOLGA1	-0.0783348	0.0783348	Bacteria;Firmicutes;Erysipelotrichi;Erysipelotrichales;Erysipelotrichaceae;Catenibacterium	0.189553	0.189553
CDYL	-0.075774	0.075774	Bacteria;Lentisphaerae;[Lentisphaeria];Victivallales;Victivallaceae	0.121975	0.121975
HERPUD2	-0.0753915	0.0753915
HCCS	-0.0751543	0.0751543
KATNA1	-0.0749854	0.0749854
SLC25A37	-0.074825	0.074825
HMBOX1	-0.073746	0.073746
PPP2CB	-0.072984	0.072984
KIAA2026	-0.0724877	0.0724877
RANBP9	-0.071952	0.071952
FLOT1	-0.0718613	0.0718613
ABCB7	-0.0718502	0.0718502
PPIL4	-0.071691	0.071691
NDUFA1	-0.0715605	0.0715605
HECA	-0.0712218	0.0712218
COQ3	-0.0707955	0.0707955
UBAC1	-0.0707438	0.0707438
ESYT2	-0.0704987	0.0704987
ACTB	-0.0702441	0.0702441
UBAP1	-0.070012	0.070012
CUX1	-0.0680569	0.0680569
SPIN1	-0.0676973	0.0676973
ERMARD	-0.0675785	0.0675786
SNX13	-0.0675452	0.0675452
ZKSCAN8	-0.0675148	0.0675148
TMEM14A	-0.067325	0.067325
CCAR2	-0.0672796	0.0672796
SNX3	-0.0671538	0.0671538
C6orf89	-0.0670509	0.0670509
TMEM14C	-0.0668084	0.0668084
DCAF10	-0.0667523	0.0667523
OGDH	-0.0664471	0.0664471
NDUFB2	-0.0660142	0.0660141
HIVEP1	-0.0657112	0.0657112
CNOT4	-0.0652921	0.0652921
C6orf120	-0.0652572	0.0652572
PLPBP	-0.0650867	0.0650867
CDKAL1	-0.0650859	0.0650859
ICK	-0.0650022	0.0650022
IFNGR1	-0.0642017	0.0642017
RSBN1L	-0.063942	0.063942
SLC39A14	-0.0636606	0.0636606
VAMP7	-0.0636128	0.0636128
TAB2	-0.0634096	0.0634096
VPS50	-0.0633219	0.0633219
ZSCAN9	-0.0633122	0.0633122
BCLAF3	-0.0632192	0.0632192
DAGLB	0.0630858	0.0630858
RXRB	-0.0629614	0.0629614
EPB41L2	-0.0629523	0.0629523
XPO7	-0.0628728	0.0628728
CUL1	-0.0626315	0.0626315
RSPH3	-0.0624401	0.0624401
MT-ND1	-0.0620588	0.0620588
ECHDC1	-0.0617279	0.0617279
APOOL	-0.0616875	0.0616875
SARAF	-0.06121	0.06121
MAPKAP1	-0.060717	0.060717
RNF5	-0.0604915	0.0604915
EIF1AX	-0.0603901	0.0603901
PSD3	-0.0601114	0.0601114
WWP1	-0.0600788	0.0600788
FUT10	-0.0597991	0.0597991
RFK	-0.0596456	0.0596456
RPS6KA3	-0.0595029	0.0595029
WDR44	-0.0595001	0.0595001
FBXO25	-0.0593528	0.0593528
TSPYL1	-0.0585293	0.0585293
PLAA	-0.0584428	0.0584428
MT-CO3	-0.0583098	0.0583098
POLH	-0.0579791	0.0579791
BPHL	-0.0578514	0.0578514
PCMT1	-0.0575665	0.0575665
VPS41	-0.0575232	0.0575232
FAM122A	-0.0574616	0.0574616
ATP11C	-0.0569732	0.0569732
PDCL	-0.0569609	0.056961
LUC7L2	-0.0567364	0.0567364
MRPS10	-0.0566787	0.0566787
RNF19A	-0.0565235	0.0565235
BRAF	-0.0564138	0.0564138
SLC9A6	-0.0564019	0.0564019
STK38	-0.0561696	0.0561696
TAX1BP1	-0.0560971	0.0560971
TAF8	-0.0555657	0.0555657
SLC25A40	-0.0555625	0.0555625
CHMP5	-0.0553799	0.0553799
YIPF6	-0.0553454	0.0553454
MTO1	-0.0552478	0.0552478
ZFAND3	-0.0552105	0.0552105
C7orf26	-0.0551225	0.0551225
SURF1	-0.0550996	0.0550996
DENND4C	-0.0549496	0.0549496
ZXDB	-0.0549237	0.0549237
ERICH1	-0.0549213	0.0549213
MRS2	-0.0547866	0.0547866
IGBP1	-0.0547661	0.0547661
MAGED1	-0.0546323	0.0546323
ZNRF2	-0.0546111	0.0546111
ZNF395	-0.0543535	0.0543535
DCTN3	-0.0541802	0.0541802
UBE2A	-0.0541697	0.0541697
CHM	-0.0541094	0.0541094
ENTPD4	-0.053995	0.053995
MBTPS2	-0.0539593	0.0539593
PHF10	-0.0538932	0.0538932
C6orf47	-0.0537044	0.0537044
AHCYL2	-0.0535168	0.0535168
MED20	-0.0535108	0.0535108
ASAH1	-0.0530462	0.0530462
KCTD20	-0.0527911	0.0527911
VDAC3	-0.0526767	0.0526767
NUDCD3	-0.0526678	0.0526678
UBE2H	-0.0526433	0.0526433
RBAK	-0.0526039	0.0526039
GLO1	-0.0525654	0.0525654
PEX1	-0.0524693	0.0524693
RB1CC1	-0.052106	0.052106
SPIDR	-0.0520686	0.0520686
UBXN2B	-0.0520659	0.0520659
VPS28	-0.0520461	0.0520461
STXBP5	-0.0518819	0.0518819
C9orf3	-0.0518471	0.0518471
NDUFB9	-0.0518135	0.0518135
MT-ND4L	-0.0517391	0.0517391
UPF3B	-0.0516355	0.0516355
TMEM14B	-0.0515884	0.0515884
PDP1	-0.0515426	0.0515426
KLHDC3	-0.0513971	0.0513971
TAB3	-0.0513841	0.0513841
INVS	-0.0513447	0.0513447
PPP6C	-0.0512452	0.0512452
SERPINB6	-0.0511705	0.0511705
MT-CO2	-0.0511108	0.0511108
LAMTOR4	-0.0509907	0.0509907
MMGT1	-0.0508995	0.0508995
DECR1	-0.0508962	0.0508962
ZCCHC7	-0.0508154	0.0508154
KLHL9	-0.0507747	0.0507747
ZNF41	-0.0505996	0.0505996
ZNF81	-0.0505289	0.0505289
SPIN4	-0.0505066	0.0505067
PCM1	-0.0504987	0.0504987
VIRMA	-0.0503849	0.0503849
MT-ND6	-0.050376	0.050376
ST7	-0.0503472	0.0503473
UQCC2	-0.0502439	0.0502439
LMBRD1	-0.0501207	0.0501207
ZNF277	-0.0500285	0.0500285
BICD2	-0.0497281	0.0497281
AFG1L	-0.0497131	0.0497131
TDP2	-0.0496774	0.0496774
SLC20A2	-0.0494721	0.0494721
URGCP	-0.0494199	0.0494199
CYB5R4	-0.0493821	0.0493821
UBL4A	-0.0493113	0.0493113
ATP6V1B2	-0.0490984	0.0490984
HSPA1B	-0.0487027	0.0487027
SRPK2	-0.0486843	0.0486843
FBXW5	-0.0486816	0.0486816
TBP	-0.0485303	0.0485303
PURB	-0.048518	0.048518
CEP57L1	-0.0484111	0.0484111
SEC63	-0.048394	0.048394
TDRD7	-0.0483247	0.0483247
HBP1	-0.0482627	0.0482627
PHF20L1	-0.0482041	0.0482042
BAG1	-0.0481713	0.0481713
TNKS	-0.0481503	0.0481503
DOCK5	-0.0481266	0.0481266
ZNF484	-0.0480026	0.0480026
SCAI	-0.0478809	0.0478809
SLC17A5	-0.0471755	0.0471755
SLC35B3	-0.0471055	0.0471055
TERF1	-0.0470944	0.0470945
ZNF800	-0.0470111	0.0470111
ALAD	-0.0468362	0.0468362
CHCHD3	-0.0468324	0.0468324
TOPORS	-0.0468312	0.0468312
PUF60	-0.0467578	0.0467578
SLC25A43	-0.0466032	0.0466032
SNRNP48	-0.0465016	0.0465016
MARCKS	-0.0462899	0.0462899
NSMAF	-0.0462231	0.0462231
PRKRIP1	-0.0461772	0.0461772
ARMT1	-0.0460633	0.0460633
CXorf56	-0.0459179	0.0459179
AUH	-0.0458692	0.0458692
MICA	-0.0457754	0.0457753
RNF216	-0.0457446	0.0457446
CUL7	-0.0456262	0.0456262
IL13RA1	-0.0456182	0.0456182
WDR60	-0.0455696	0.0455696
C6orf136	-0.0455532	0.0455532
CDC40	-0.0455493	0.0455493
MT-CYB	-0.0453725	0.0453725
INTS10	-0.0453569	0.0453568
UBQLN2	-0.0452672	0.0452672
SNX12	-0.0451745	0.0451745
BRD3	-0.0451059	0.0451059
TMEM245	-0.0450272	0.0450272
JRK	-0.0449185	0.0449185
MED27	-0.0448089	0.0448089
RCC1L	-0.0445878	0.0445878
PDHA1	-0.0445511	0.0445511
CEP162	-0.0443274	0.0443274
NUPL2	-0.0442801	0.0442801
ZNF782	-0.0440946	0.0440946
STX17	-0.0440686	0.0440686
SEC11A	-0.0436882	0.0436882
CRCP	-0.0436431	0.0436431
TRMT2B	-0.0434955	0.0434955
WRN	-0.0434638	0.0434638
RHEB	-0.0434529	0.0434529
TWISTNB	-0.0432509	0.0432509
KIAA1147	-0.0430828	0.0430828
TSC22D4	-0.0430321	0.0430321
ANAPC2	-0.042787	0.042787
SHARPIN	-0.0424314	0.0424314
CTPS2	-0.0423497	0.0423497
SNAPC3	-0.0420929	0.0420929
GDI1	-0.0420733	0.0420733
INTS9	-0.0419161	0.0419161
TRIM24	-0.0419143	0.0419143
NT5DC1	-0.0417981	0.0417981
SDCBP	-0.0417952	0.0417952
HINT3	-0.04175	0.04175
KCTD9	-0.0416802	0.0416802
PPARD	-0.0413115	0.0413115
GTF3C5	0.0412697	0.0412697
ZNF184	-0.0412419	0.0412419
CBWD5	-0.0412197	0.0412197
MED22	-0.0411149	0.0411149
GATAD1	-0.0409016	0.0409016
STAU2	-0.040737	0.040737
SLC4A2	-0.0407206	0.0407206
CBLL1	-0.0407106	0.0407106
CYCS	-0.0405538	0.0405538
CUL4B	-0.0405391	0.0405391
RBBP7	-0.0400404	0.0400404
RAPGEF1	-0.0398494	0.0398494
RCL1	-0.0394608	0.0394608
MIOS	-0.0394283	0.0394282
ZFX	-0.0394077	0.0394077
COX7B	-0.039382	0.039382
FANCC	-0.0393814	0.0393814
CAAP1	-0.0392061	0.0392061
CREB3L2	-0.0391051	0.0391051
HTATSF1	-0.038875	0.038875
PLGRKT	-0.0387678	0.0387678
SLC35B4	-0.0387517	0.0387517
AHR	-0.0387504	0.0387504
BTN3A1	-0.0386083	0.0386082
AGTPBP1	-0.0384894	0.0384894
GOLM1	-0.0384689	0.0384689
EFR3A	-0.0382311	0.0382311
BTN3A3	-0.0381477	0.0381477
CNOT7	-0.0378372	0.0378372
HLA-E	-0.037686	0.037686
AIG1	-0.0375237	0.0375237
ZNF189	-0.0374848	0.0374848
ATP6V1C1	-0.037433	0.037433
CXorf40B	-0.0374208	0.0374208
RBM18	-0.037285	0.037285
DGAT1	-0.037282	0.037282
SYPL1	-0.0371272	0.0371272
MRPL50	-0.0370124	0.0370124
ERLIN2	-0.0369792	0.0369792
SMAP1	-0.0369088	0.0369088
GALNT11	-0.0368945	0.0368945
CYC1	-0.0368558	0.0368558
LYPLA1	-0.0366543	0.0366543
PTP4A1	-0.0365064	0.0365064
ZNF212	-0.0362179	0.0362179
HSD17B10	-0.0360731	0.0360731
ZFAT	-0.0360529	0.0360529
C9orf16	-0.0359718	0.0359718
ATP6AP2	-0.0358768	0.0358767
CEMIP2	-0.0357158	0.0357158
UFL1	-0.0356627	0.0356628
MID1IP1	-0.0355398	0.0355398
ORC3	-0.0355368	0.0355368
CAPZA2	-0.0354136	0.0354136
MOB3B	-0.035366	0.035366
PDE7A	-0.0353641	0.0353641
PDZD11	-0.0353321	0.0353321
TMEM140	-0.0352242	0.0352242
LEPROTL1	-0.0351408	0.0351408
CUTA	-0.034828	0.034828
AK3	-0.0347459	0.0347459
TRAM2	-0.0345823	0.0345823
ZNF510	-0.0345453	0.0345453
RPP25L	-0.0343783	0.0343782
FAM3C	-0.0342798	0.0342798
MAK	-0.0341957	0.0341957
MAGED2	-0.0340339	0.0340339
PAG1	-0.0338841	0.0338841
MTFR1	-0.0338772	0.0338772
AKAP17A	-0.0337997	0.0337997
COPS5	-0.0336509	0.0336509
ZFAND1	-0.0336478	0.0336478
ZNF251	-0.0335551	0.0335551
RNF139	-0.0335343	0.0335343
TIAM2	-0.0335143	0.0335143
IMPAD1	-0.0334047	0.0334047
PARP10	-0.0332676	0.0332675
EXOSC3	-0.0331455	0.0331455
FIS1	-0.0330345	0.0330345
SMARCA2	-0.0330041	0.0330041
RPGR	-0.0329952	0.0329952
RGP1	-0.0329222	0.0329222
MSANTD3	-0.0325868	0.0325868
SLC25A51	-0.0325823	0.0325823
MUT	-0.0325819	0.0325819
RNGTT	-0.0324784	0.0324784
C6orf203	-0.0324693	0.0324693
SERINC1	-0.032463	0.032463
NDRG1	-0.0324256	0.0324255
ZNF623	-0.0324007	0.0324007
BLOC1S5	-0.0323559	0.0323559
OCRL	-0.0323169	0.0323169
RNF20	-0.032248	0.032248
LAMB1	-0.0321051	0.0321051
TMEM68	-0.0317623	0.0317623
REV3L	-0.0317366	0.0317366
STK17A	-0.0316114	0.0316114
H2AFV	-0.0315118	0.0315118
HIVEP2	-0.0314318	0.0314318
ZNF76	-0.0310267	0.0310267
TBC1D13	-0.0310153	0.0310153
TAF9B	-0.0308014	0.0308014
RNF38	-0.0307931	0.0307931
RNF8	-0.0307045	0.0307045
CXorf40A	-0.0305721	0.0305721
ADAM9	-0.0305481	0.0305481
IDS	-0.0304588	0.0304588
ZNF165	-0.0304156	0.0304156
ATP6V1H	-0.0303574	0.0303574
MRPL32	-0.0302603	0.0302603
PTK2B	-0.0302218	0.0302218
YTHDF3	-0.0301958	0.0301958
C9orf85	-0.030133	0.030133
ZNF182	-0.0300692	0.0300692
ABT1	-0.03	0.03
HSF1	-0.0299578	0.0299578
RNF113A	-0.0299548	0.0299549
C9orf72	-0.0298033	0.0298032
GCLC	-0.0298005	0.0298005
SLC35B2	-0.0292941	0.029294
AGPAT1	-0.0292277	0.0292277
ZNF16	-0.0292051	0.0292051
ACOT13	-0.0289044	0.0289044
SMIM13	-0.0288421	0.0288421
ORC5	-0.0287769	0.0287769
RALGPS1	-0.0286232	0.0286232
AMER1	-0.0284923	0.0284923
ELOC	-0.0284462	0.0284462
ZNF169	-0.0281345	0.0281345
BIN3	-0.0280767	0.0280767
FAM122B	-0.0280341	0.0280341
FOXO3	-0.0279525	0.0279525
CSPP1	-0.0279007	0.0279007
CALU	-0.027881	0.027881
GEMIN8	-0.0278557	0.0278557
C9orf78	-0.0277676	0.0277676
SNX9	-0.0276497	0.0276497
DIAPH2	-0.0276444	0.0276444
PLEKHA8	-0.0275824	0.0275824
DOP1A	-0.0275588	0.0275588
DPY19L4	-0.0274844	0.0274844
RIOK1	-0.0273522	0.0273522
C8orf76	-0.0273114	0.0273114
MIGA2	-0.0271461	0.0271461
AGAP3	-0.0271368	0.0271368
FAM102A	-0.0270904	0.0270904
UAP1L1	-0.0270891	0.0270891
DLD	-0.0270382	0.0270382
NHSL1	-0.0270177	0.0270177
OARD1	-0.0269762	0.0269762
UTRN	-0.0268685	0.0268685
PRKAG2	-0.0267959	0.0267959
COX7A2	-0.026559	0.026559
PBX2	-0.0265104	0.0265104
WASL	-0.0263766	0.0263766
DPP7	-0.0262693	0.0262693
PHKA2	-0.0262546	0.0262546
GTPBP6	-0.0262398	0.0262398
ASAP1	-0.0261656	0.0261656
TRIM14	0.0260997	0.0260997
POMT1	-0.025987	0.0259871
MPLKIP	-0.0259644	0.0259644
MBNL3	-0.0258708	0.0258708
UQCRB	-0.0258297	0.0258297
ZSCAN21	-0.0257695	0.0257695
SEC61B	-0.0257571	0.0257571
NDUFA4	-0.0257525	0.0257525
AIFM1	-0.025513	0.025513
LANCL2	-0.0254434	0.0254434
UBE2W	-0.0253755	0.0253755
ELP3	-0.0253131	0.0253131
PHF2	-0.0252256	0.0252256
EIF3E	-0.025024	0.025024
HAUS6	-0.0249099	0.0249099
EMC2	-0.0245945	0.0245945
MECP2	-0.0245774	0.0245774
COPG2	-0.0245368	0.0245368
RAB2A	-0.0245338	0.0245338
MOSPD3	-0.0244896	0.0244896
GALT	-0.0244691	0.0244691
TBC1D25	-0.0244508	0.0244508
BICRAL	-0.0244216	0.0244216
NBN	-0.0243503	0.0243503
FAM160B2	-0.0240798	0.0240798
ANKMY2	-0.023828	0.023828
MAMDC4	-0.0237103	0.0237103
HDAC6	-0.0236672	0.0236672
PQBP1	-0.0235215	0.0235215
CYHR1	-0.0234525	0.0234525
KDM1B	-0.0234037	0.0234037
RFX3	-0.0231756	0.0231756
TNFRSF21	-0.0229583	0.0229583
JARID2	-0.022931	0.0229311
TOR1B	-0.0227941	0.0227941
FBXL18	-0.0227649	0.0227649
MFHAS1	-0.0227472	0.0227472
MT-ND2	-0.0226197	0.0226197
VEGFA	-0.0225911	0.0225911
POLE3	-0.0225218	0.0225218
ZNF7	-0.0224445	0.0224445
FIG4	-0.0223768	0.0223768
NQO2	-0.0221777	0.0221777
SLC27A4	-0.0220492	0.0220492
STX7	-0.0220264	0.0220264
SAYSD1	-0.0219042	0.0219042
RABL6	-0.0218874	0.0218874
ZC3HC1	-0.0218581	0.0218581
MCPH1	-0.0217173	0.0217173
LTV1	-0.0215329	0.0215329
CLN8	-0.0215181	0.0215181
USP49	-0.0215032	0.0215032
ZDHHC14	-0.0214409	0.0214409
POLA1	-0.0213549	0.0213549
ABHD17B	-0.0213154	0.0213154
ATRX	-0.0209966	0.0209966
ANKS1A	-0.0209866	0.0209866
ADAT2	-0.0209199	0.0209199
RHBDD2	-0.0208361	0.0208361
RP2	-0.0208153	0.0208153
SEC61G	-0.0207671	0.0207671
RING1	-0.0207015	0.0207015
NIPAL2	-0.0206109	0.0206109
LRRC4	-0.0205663	0.0205663
FOCAD	-0.0205565	0.0205565
NSD3	-0.0205408	0.0205408
MAK16	-0.020496	0.020496
MT-ATP6	-0.0204417	0.0204418
SUMF2	-0.0203458	0.0203458
ISCA1	-0.0203259	0.0203259
LSM2	-0.0202559	0.0202559
CACFD1	-0.0202105	0.0202105
WDR45	-0.0201708	0.0201708
EEF1D	-0.0201103	0.0201103
ERVFRD-1	-0.0198938	0.0198938
ALKBH4	-0.0198864	0.0198864
GCNT1	-0.0198505	0.0198505
COMMD5	-0.0197994	0.0197994
TMEM242	-0.0197859	0.0197859
STRBP	-0.0196992	0.0196992
NDUFAF4	-0.0196764	0.0196764
44446	-0.0196145	0.0196145
PEX2	-0.019481	0.019481
BCOR	-0.0194763	0.0194763
EXTL3	-0.0194592	0.0194592
CARMIL1	-0.0193282	0.0193282
RABGAP1	-0.0193128	0.0193128
CPNE3	-0.0191173	0.0191173
VPS37A	-0.0191014	0.0191014
PHF19	-0.0190751	0.0190751
TM2D2	-0.0190275	0.0190275
COPS6	-0.0188779	0.0188779
KLHDC10	-0.0188412	0.0188412
BTN3A2	-0.0187942	0.0187942
USP45	-0.0187924	0.0187924
KDM7A	-0.0186194	0.0186194
GTF2E2	-0.0186143	0.0186143
TBC1D8B	-0.0184237	0.0184237
MALSU1	-0.0183473	0.0183473
RNF170	-0.0183224	0.0183224
ABCF1	-0.0182133	0.0182133
VBP1	-0.0180655	0.0180655
RABEPK	-0.0180538	0.0180538
VOPP1	-0.017927	0.017927
PCMTD1	-0.0178817	0.0178817
NCOA7	-0.0176923	0.0176923
ZBTB6	-0.0176891	0.0176891
HDHD3	-0.0176484	0.0176484
RGL2	-0.0176423	0.0176423
LRRC14	-0.0176406	0.0176406
BTBD9	-0.0172263	0.0172263
TOMM7	-0.017105	0.017105
CBWD1	-0.0170664	0.0170664
ZHX2	-0.0169802	0.0169802
CHMP7	-0.0168715	0.0168715
TGFBR1	-0.0168259	0.0168259
TBC1D31	-0.0168156	0.0168156
WDR13	-0.0167398	0.0167398
PTPRK	-0.0166803	0.0166803
PUDP	-0.0166705	0.0166705
HIST1H4B	-0.016617	0.016617
WDYHV1	-0.0166133	0.0166133
LAS1L	-0.0165362	0.0165362
MRPL41	-0.0165292	0.0165292
PRPS2	-0.0165152	0.0165152
RC3H2	-0.0165076	0.0165076
ASL	-0.0162978	0.0162978
UMAD1	-0.0162944	0.0162944
TGS1	-0.0162755	0.0162755
POLR3D	-0.0162377	0.0162377
PLPP6	-0.016109	0.016109
ABCA2	-0.0159135	0.0159135
TCEA1	-0.0158737	0.0158737
ZER1	-0.0158608	0.0158608
ENY2	-0.0157403	0.0157403
EFHC1	-0.0156313	0.0156313
INPP5E	-0.0154877	0.0154877
TRAM1	-0.0153884	0.0153884
THAP5	-0.0153203	0.0153203
BET1	-0.0151426	0.0151426
DAB2IP	-0.0151018	0.0151018
TXN	-0.0150791	0.0150791
PTPDC1	-0.0150628	0.0150628
IMPDH1	-0.0150118	0.0150118
REPIN1	-0.0148678	0.0148678
PAK1IP1	-0.0145863	0.0145863
TUBE1	-0.0145563	0.0145563
PRDX4	-0.0145484	0.0145484
TRMT10B	-0.0137781	0.0137781
NDUFB6	-0.0137221	0.0137221
ZDHHC4	-0.0136856	0.0136856
ASPH	-0.0135804	0.0135803
FZD6	-0.013536	0.013536
MOSPD2	-0.0134166	0.0134166
POLR1E	-0.0133947	0.0133947
UBE2J1	-0.0133595	0.0133595
ATAT1	-0.0133306	0.0133306
RAB9A	-0.0130812	0.0130812
XPA	-0.0130517	0.0130517
NIPSNAP3A	-0.0129453	0.0129453
COX6C	-0.0129108	0.0129108
ZNF3	-0.0129097	0.0129097
KLC4	-0.0128264	0.0128264
MDC1	-0.0128013	0.0128013
FMR1	-0.012438	0.012438
DST	-0.0123632	0.0123632
PPP1R3B	-0.0123335	0.0123334
PBDC1	-0.0123012	0.0123012
CCDC22	-0.012209	0.012209
MCTS1	-0.0120912	0.0120912
TLE1	-0.0119883	0.0119883
ATP7A	-0.0119657	0.0119657
AP4M1	-0.011874	0.011874
HIST1H4H	-0.0117899	0.0117899
TRAPPC2	-0.0116766	0.0116766
RAPGEF5	-0.0116456	0.0116457
POMZP3	-0.0116045	0.0116045
MORC4	-0.0114854	0.0114854
NDUFAF6	-0.0113185	0.0113185
ATP6V1F	-0.0112251	0.0112251
RP9	-0.0108847	0.0108847
ZDHHC21	-0.0108729	0.0108729
ZNF117	-0.0108357	0.0108357
PRR3	-0.0106973	0.0106973
TAF6	-0.0106094	0.0106094
CNTRL	-0.0105994	0.0105994
MRPL15	-0.0103415	0.0103415
SAMD9	-0.0103242	0.0103242
PHF6	-0.0102969	0.0102969
FOXP4	-0.0102789	0.0102789
ARHGEF39	-0.0102252	0.0102252
LRSAM1	-0.0101205	0.0101205
STAG2	-0.0100732	0.0100732
HGSNAT	-0.0100156	0.0100156
UBE2V2	-0.0099646	0.00996465
RMDN1	-0.0099296	0.00992964
NEDD9	-0.0097992	0.00979917
NSMCE2	-0.0097505	0.00975048
HIPK2	-0.0095671	0.00956711
LRRC8A	-0.0095225	0.00952247
PGRMC1	-0.0094184	0.00941844
MTM1	-0.0093907	0.00939074
CCM2	-0.0092572	0.00925724
DDX58	-0.0091896	0.00918964
NMRK1	-0.0091504	0.00915043
CCHCR1	-0.0091191	0.0091191
RPA4	-0.0090414	0.0090414
GLA	-0.0088415	0.00884147
TLN1	-0.0088264	0.00882641
PPP1R26	-0.0083875	0.00838748
GNAQ	-0.0081108	0.00811079
ZNF138	-0.0080671	0.00806706
STK3	-0.0079777	0.00797772
MYLIP	-0.0079623	0.00796234
MT-ATP8	-0.0078251	0.00782513
SSNA1	-0.0077209	0.00772094
PPIL1	-0.0076254	0.00762542
TIMP1	-0.0076029	0.00760286
BRI3	-0.0075673	0.00756734
SWI5	-0.0073367	0.00733669
FXN	-0.0073261	0.00732612
GPANK1	-0.0072638	0.0072638
IQCE	-0.0072356	0.00723563
UGCG	-0.0072318	0.00723179
TPMT	-0.006973	0.00697298
DNASE1L1	-0.0067895	0.00678951
TRIB1	-0.0067672	0.0067672
SIRT5	-0.0066789	0.00667893
TOR4A	-0.0061562	0.00615625
SKAP2	-0.0061454	0.00614536
ARMCX5	-0.0058619	0.00586194
GNL1	-0.0058372	0.00583722
PSMA2	-0.0057965	0.00579649
MRPL13	-0.0057358	0.00573577
DHRSX	-0.0057049	0.00570491
PSMD10	-0.0056658	0.00566584
DMAC1	-0.0055826	0.00558262
SLC35A1	-0.0054751	0.00547512
ASNS	-0.0054497	0.00544969
DEF6	-0.005422	0.00542202
CMTR1	-0.0054171	0.00541706
TIMM17B	-0.0053884	0.00538842
DCAF13	-0.0053753	0.0053753
TBC1D32	-0.0052771	0.00527714
VCPIP1	-0.0052741	0.00527407
ACO1	-0.0052515	0.00525148
PKN3	-0.0051713	0.00517126
POT1	-0.0051569	0.00515687
ERV3-1	-0.0051548	0.00515482
MRPL2	-0.0051001	0.00510005
DBNL	-0.0050712	0.00507125
KANK1	-0.0050193	0.0050193
NSUN5	-0.0050047	0.00500471
ARMC1	-0.0049881	0.00498805
ZNF786	-0.0048934	0.00489343
TAZ	-0.0047871	0.00478707
FAM220A	-0.0047859	0.00478595
PTGES2	-0.0047824	0.00478239
ZC3H3	-0.0047647	0.00476475
GARNL3	-0.004677	0.00467704
BCKDHB	-0.0046692	0.00466921
CASD1	-0.0046025	0.00460247
IRAK1BP1	-0.0045027	0.00450271
ZBTB26	-0.0044771	0.0044771
RBM48	-0.0044019	0.00440193
TBRG4	-0.0043995	0.00439946
CHIC1	-0.0043243	0.00432426
SCRIB	-0.0042561	0.00425613
SUSD1	-0.0042361	0.00423607
MVB12B	-0.0040943	0.00409434
MAPK13	-0.0040761	0.00407606
KBTBD11	-0.0040645	0.00406446
OTUD6B	-0.003842	0.00384199
MRPS18B	-0.0037654	0.00376544
NDUFA5	-0.0037018	0.00370183
RIPK2	-0.0036842	0.0036842
NFIB	-0.0033152	0.00331517
TMEM106B	-0.0032312	0.00323117
PLOD3	-0.0032311	0.00323112
TMEM209	-0.0031656	0.00316557
GLI4	-0.0031443	0.00314428
RXRA	-0.0030774	0.00307742
HACE1	-0.0029185	0.00291849
SMC2	-0.0028953	0.00289532
POP7	-0.0026315	0.00263151
TRIM4	-0.0024616	0.00246159
CNPY3	-0.0023244	0.00232435
MET	-0.0023197	0.00231974
ZBTB22	-0.0022792	0.00227925
DENND3	-0.0022781	0.00227812
C1GALT1C1	-0.0021787	0.00217866
FAM129B	-0.0021647	0.00216469
PLP2	-0.0020808	0.00208084
HPD	0.00204442	0.00204442
MTUS1	-0.001911	0.00191097
SLC25A32	-0.0017747	0.00177468
C8orf82	-0.0017744	0.00177437
KIF13A	-0.0017618	0.00176178
ABL1	-0.0017352	0.0017352
HIST1H2BK	-0.0016423	0.00164233
TSPYL4	-0.0015117	0.00151173
SLC18B1	-0.0015005	0.00150055
GOLGA7	-0.0014075	0.0014075
BCL7B	-0.0009542	0.00095416
NUDCD1	-0.0006462	0.00064624
FAM185A	-0.0005485	0.00054855
TMUB1	-0.0001937	0.00019374
MSL3	-0.0001206	0.00012057

### Sheet: CRC_gene_taxa_comp_6
Table S2: Sparse CCA component 6 for CRC (FDR < 0.1). Host gene and taxa are sorted by absolute value of coefficient.
gene	gene_coeff	genes_abs_coeff	taxa	taxa_coeff	taxa_abs_coeff
SLC34A2	0.11007	0.11007	Bacteria;Proteobacteria;Gammaproteobacteria;Pasteurellales;Pasteurellaceae;Haemophilus;paracuniculus	0.681124	0.681124
FAM81B	0.108754	0.108754	Bacteria;Proteobacteria;Gammaproteobacteria;Vibrionales	0.493776	0.493776
CASC1	0.104375	0.104375	Bacteria;Actinobacteria;Actinobacteria;Actinomycetales;Promicromonosporaceae;Cellulosimicrobium	0.470763	0.470763
VWA3A	0.102264	0.102264	Bacteria;Proteobacteria;Betaproteobacteria;Burkholderiales;Comamonadaceae;Leptothrix	0.163571	0.163571
EFCAB1	0.101895	0.101895	Bacteria;Actinobacteria;Actinobacteria;Bifidobacteriales;Bifidobacteriaceae	-0.125793	0.125793
ERBB4	0.0993574	0.0993574	Bacteria;Actinobacteria;Actinobacteria;Bifidobacteriales;Bifidobacteriaceae;Bifidobacterium	-0.0944076	0.0944076
TGM1	0.0992045	0.0992045	Bacteria;Proteobacteria;Alphaproteobacteria;Rickettsiales;mitochondria	0.0910289	0.0910289
SPEF1	0.0975984	0.0975984	Bacteria;Proteobacteria;Deltaproteobacteria;Desulfobacterales;Desulfobulbaceae	0.0666908	0.0666908
DNAH9	0.0964807	0.0964807	Bacteria;Firmicutes;Erysipelotrichi;Erysipelotrichales;Erysipelotrichaceae	-0.0634104	0.0634104
RSPO1	0.09584	0.09584	Bacteria;Firmicutes;Clostridia;Clostridiales;Peptococcaceae	0.0488916	0.0488916
ATP6V1B1	0.0957872	0.0957872
DRC1	0.0938358	0.0938358
DNAJB13	0.0911577	0.0911577
NXNL2	0.0890358	0.0890358
DNAI1	0.0889421	0.0889421
MUC16	0.0889115	0.0889115
ROPN1L	0.0887343	0.0887343
CFAP43	0.0881831	0.0881831
IQCA1	0.0848474	0.0848474
CFAP45	0.0847235	0.0847235
CCDC114	0.0842669	0.0842669
CFAP61	0.0842667	0.0842667
SERPINI2	0.0825704	0.0825704
UPK3B	0.0820104	0.0820104
LIX1	0.0819692	0.0819692
GRID2	0.0812531	0.0812531
SPOCK2	0.0811073	0.0811073
LRRTM1	0.0795686	0.0795686
MYH13	0.0795327	0.0795327
UNC5A	0.0788958	0.0788958
FAT2	0.0788519	0.0788519
SPX	0.0787716	0.0787716
CP	0.0782791	0.0782791
C4orf47	0.0775742	0.0775742
TTC25	0.0770912	0.0770912
RHEX	0.0766231	0.0766231
INSYN1	0.0762678	0.0762678
CFAP221	0.0761727	0.0761727
NRSN1	0.0761304	0.0761304
TMEM232	0.0759315	0.0759315
PTPRQ	0.075628	0.075628
SLC47A2	0.0739017	0.0739017
DRC3	0.0736794	0.0736794
B3GAT1	0.0736762	0.0736762
MAP3K19	0.0734139	0.0734139
ZBED2	0.0732342	0.0732342
ZMYND10	0.0730879	0.0730879
BNC1	0.0720676	0.0720676
NETO1	0.0717518	0.0717518
KRT7	0.0711382	0.0711382
CCDC40	0.0703005	0.0703005
KIF6	0.0698219	0.0698219
TEKT2	0.0695646	0.0695646
TTLL9	0.0694216	0.0694216
LYPD1	0.0690739	0.0690739
AJAP1	0.0689688	0.0689688
CFAP46	0.0689151	0.0689151
RIMS4	0.0678345	0.0678345
C7orf57	0.0677328	0.0677328
MDH1B	0.0676316	0.0676316
SLC9C2	0.0671832	0.0671832
LRRIQ1	0.0670874	0.0670874
CCNA1	0.0668974	0.0668974
SAXO2	0.0666242	0.0666242
MYO1A	-0.0666073	0.0666073
EPOR	0.0665758	0.0665758
PLEKHG4B	0.0657084	0.0657084
DNAAF1	0.0656456	0.0656456
WDR63	0.0652375	0.0652375
AIF1L	0.0638967	0.0638967
GREB1	0.063832	0.063832
EDN2	0.0637813	0.0637813
PIFO	0.0637221	0.0637221
TTC23L	0.0633832	0.0633832
CCDC74B	0.0631911	0.0631911
CABCOCO1	0.0626128	0.0626128
KCND2	0.0620802	0.0620802
ZNF487	0.0617751	0.0617751
DCDC1	0.0611661	0.0611661
CYP4F12	-0.0609456	0.0609456
DNAH11	0.0606464	0.0606464
VWCE	0.0604738	0.0604738
SPAG8	0.0603945	0.0603945
CCDC173	0.060375	0.060375
C2orf50	0.0598151	0.0598151
PHGR1	-0.0592523	0.0592522
MEGF10	0.0588296	0.0588296
WDR93	0.0587282	0.0587282
FAM153A	0.0586703	0.0586703
DOK7	0.0586621	0.0586621
B9D1	0.0585485	0.0585485
PACRG	0.0584472	0.0584472
SOX17	0.0582391	0.0582391
CYP4B1	0.0581565	0.0581565
WDR49	0.0581141	0.0581141
TMPRSS2	-0.057957	0.057957
CFAP157	0.0578432	0.0578432
CFAP100	0.0568409	0.0568409
INHBB	0.0566166	0.0566166
LRGUK	0.0563381	0.0563381
SAMD15	0.0554063	0.0554063
CDH6	0.0553246	0.0553246
CFAP57	0.0548516	0.0548516
LDAH	-0.054812	0.054812
KCNK2	0.0547583	0.0547583
COL6A6	0.0547109	0.0547109
PTPN14	0.0543662	0.0543662
ESR1	0.0542975	0.0542975
SRGAP3	0.0540174	0.0540174
CFAP47	0.0537972	0.0537972
CCDC30	0.0537783	0.0537783
FBXO15	0.0535032	0.0535032
CFAP54	0.0533593	0.0533593
SLC27A6	0.0530072	0.0530072
SIAH3	0.0528041	0.0528041
STK32B	0.0526701	0.0526701
CAMK2N1	-0.0526616	0.0526616
KCNK15	0.0524969	0.0524969
OXTR	0.0524315	0.0524315
HSD17B11	-0.0524315	0.0524315
KLHDC8A	0.0523508	0.0523508
RAPGEF3	0.0523507	0.0523507
ARMC3	0.0521274	0.0521274
SLFN12	0.0519717	0.0519717
FAM171A2	0.0518397	0.0518397
NTF3	0.0516375	0.0516375
ST8SIA2	0.0514971	0.0514971
KAZN	0.0514238	0.0514238
IQUB	0.051393	0.051393
CFAP73	0.0512154	0.0512154
CASC10	0.0511478	0.0511478
GPA33	-0.0509325	0.0509325
UGT2B7	0.0507706	0.0507706
CEACAM5	-0.0506648	0.0506648
CFAP300	0.0506132	0.0506132
VWA3B	0.0502607	0.0502607
ADGRG2	0.0501097	0.0501097
ERICH3	0.0499477	0.0499477
REC8	0.0499396	0.0499396
NPR1	0.0498434	0.0498434
CELSR2	0.0496667	0.0496667
SPATA17	0.0495362	0.0495362
CRB2	0.0490459	0.0490459
ENDOD1	-0.0487064	0.0487064
NR2E3	0.0478634	0.0478634
KCNJ16	0.0474952	0.0474952
LGALS4	-0.0470195	0.0470195
CCDC198	0.0469323	0.0469323
BTNL3	-0.0468843	0.0468843
BMPR1B	0.0467084	0.0467084
ANKRD65	0.0463019	0.0463019
SLC24A2	0.0461412	0.0461412
MYO7B	-0.0454478	0.0454478
RSPH4A	0.0451925	0.0451925
FST	0.0448011	0.0448011
CASKIN1	0.044499	0.044499
MROH9	0.0434709	0.0434709
PLD6	0.0434084	0.0434084
SLC13A5	0.0430632	0.0430632
DNAH10	0.0430377	0.0430377
CPT1A	-0.0429167	0.0429167
DYNC2LI1	0.0428364	0.0428364
CFAP70	0.0428075	0.0428075
TMEM169	0.0428032	0.0428032
SMARCD3	0.042743	0.042743
FOLR1	0.0426955	0.0426955
EPS8L3	-0.0426357	0.0426357
C8orf34	0.0424506	0.0424506
SPAG17	0.0423021	0.0423021
EYA4	0.0418169	0.0418169
FOXD2	-0.0418108	0.0418108
USH1C	-0.0415623	0.0415623
MUC19	0.0414889	0.0414889
BCAM	0.0413667	0.0413667
PODXL	0.0412981	0.0412981
NPHP1	0.0412468	0.0412468
SULT1B1	-0.0410088	0.0410088
OSCP1	0.0408275	0.0408275
SLC1A3	0.0407773	0.0407773
CYP8B1	0.0406941	0.0406941
ACSS3	0.0405805	0.0405805
GPR173	0.0405443	0.0405443
STK39	-0.0404618	0.0404618
CD320	-0.0403422	0.0403422
SLC4A11	0.0402873	0.0402873
ARL14	-0.0401856	0.0401856
LRRC23	0.0400257	0.0400257
MYH15	-0.0399829	0.0399829
MNS1	0.0398185	0.0398185
PLK2	0.0396259	0.0396259
DNALI1	0.0395485	0.0395485
HNF4A	-0.0394005	0.0394005
MOK	0.0392918	0.0392918
KRT20	-0.0392368	0.0392368
MORN3	0.0391983	0.0391983
NME5	0.0390415	0.0390415
GRAMD2A	0.0383466	0.0383466
FGF9	0.0383332	0.0383332
BTNL8	-0.0383194	0.0383194
KLHL14	0.0379929	0.0379929
SLC46A3	-0.0379909	0.0379909
PTPRH	-0.0378789	0.0378789
KCNH3	0.0377717	0.0377717
TUBAL3	-0.0371629	0.037163
PPIL6	0.0369364	0.0369364
SHMT1	0.0368214	0.0368214
HYAL3	-0.0363945	0.0363945
APBB3	0.03627	0.03627
ASRGL1	0.0362383	0.0362383
TMEM132C	0.036058	0.036058
SMN2	0.0360168	0.0360168
FGF18	0.0359779	0.0359779
CCDC148	0.0359501	0.0359501
PDE6B	0.0358219	0.0358219
CCDC74A	0.0356934	0.0356934
ABCC3	-0.0356771	0.0356771
HDAC7	0.0355445	0.0355445
ZFP92	0.0353459	0.0353459
EYA2	0.0353129	0.0353129
FHAD1	0.0353087	0.0353087
CEACAM1	-0.0352908	0.0352908
TMEM150B	-0.0352674	0.0352674
CEACAM6	-0.0350781	0.0350781
MYH1	0.0350773	0.0350773
C6orf141	-0.0349975	0.0349976
CFB	0.0348021	0.0348021
EFCAB12	0.0345113	0.0345113
CRIP2	0.0343455	0.0343455
IHH	-0.0341087	0.0341087
KCNJ6	0.0335623	0.0335623
NUAK2	0.0334884	0.0334884
PDZD3	-0.0333692	0.0333692
NEK11	0.0333435	0.0333435
WDR91	0.0333091	0.0333091
ANKRD40CL	-0.0332679	0.0332679
TSPAN8	-0.0331629	0.0331629
EFCAB6	0.0331399	0.0331399
FBLN7	0.0330928	0.0330928
MYO3B	0.0330835	0.0330835
CNTN6	0.0330163	0.0330163
ARL4D	0.0330121	0.0330121
UPK1B	0.0329519	0.0329519
SVOPL	0.0329037	0.0329037
CDH2	0.0327591	0.0327591
SPEF2	0.0327017	0.0327017
MUC13	-0.0325609	0.0325609
WNT10A	0.032549	0.032549
GAN	-0.0325267	0.0325267
CLDN16	0.0325226	0.0325226
TINAG	-0.0323979	0.0323979
BTLA	0.032233	0.032233
CHST9	0.0322049	0.0322049
NCR3LG1	-0.0321951	0.0321951
ULK2	0.0316657	0.0316657
CDH17	-0.0315018	0.0315018
VEPH1	0.0314268	0.0314268
CDH23	0.0312718	0.0312718
TMEM53	-0.0312571	0.0312571
WDR66	0.0310565	0.0310565
RNF144B	0.0310266	0.0310266
LRRN4	0.0305533	0.0305533
DACT2	0.0301465	0.0301465
KIAA1551	0.0301045	0.0301045
CYP2C18	-0.029984	0.029984
DNAL1	0.0299778	0.0299778
HS6ST1	0.0299757	0.0299757
PIP5K1B	-0.0297152	0.0297152
FOXJ1	0.0296717	0.0296717
DTNB	0.0296715	0.0296715
NPAS3	0.0295483	0.0295483
LBR	-0.0294359	0.0294359
TENM4	0.0293868	0.0293868
CDA	-0.0292724	0.0292724
UBAP1L	0.0291193	0.0291193
CROCC2	0.0289688	0.0289688
SERPINE2	-0.0288177	0.0288177
CPA4	0.0287628	0.0287628
ST6GALNAC5	0.0286534	0.0286534
DCDC2	0.0286288	0.0286288
FABP1	-0.0286052	0.0286052
ANKRD33B	0.0284773	0.0284773
MSI1	0.0284375	0.0284375
EBF3	0.028312	0.028312
EVA1C	0.0281763	0.0281763
NR5A2	-0.0280643	0.0280643
ITGB8	0.0280278	0.0280278
CADM1	0.0276944	0.0276944
TTBK1	-0.0275653	0.0275653
VIL1	-0.0275551	0.0275551
TNFRSF10C	0.0273957	0.0273957
KLK7	0.027389	0.027389
ZNF611	0.0273559	0.0273559
PPP1R14D	-0.027313	0.027313
FOXN4	0.027305	0.027305
GUCY2C	-0.0271282	0.0271282
TFPI2	0.0270709	0.0270709
SLC25A29	0.0270649	0.0270649
ASAH2	-0.0270278	0.0270278
C1RL	0.0269593	0.0269593
TENM2	0.0269153	0.0269153
DIRAS2	0.0269129	0.0269129
ATP6AP1L	0.0268902	0.0268902
ANKS4B	-0.0268546	0.0268546
VILL	-0.0268271	0.0268271
BBOF1	0.0267749	0.0267749
CRTAC1	0.0266755	0.0266755
RAI1	0.0266094	0.0266094
CYP2B6	-0.0265485	0.0265485
MALL	-0.0262465	0.0262465
TFAP2C	0.0261192	0.0261192
INHA	0.0261032	0.0261032
TCTN2	0.02607	0.02607
CDHR5	-0.0259586	0.0259586
MEP1A	-0.0257611	0.0257611
CFAP299	0.025693	0.025693
SBK1	0.0255143	0.0255143
AGBL2	0.0254742	0.0254742
TMEM155	0.0254569	0.0254569
CEACAM7	-0.025432	0.025432
SLC39A5	-0.0254096	0.0254096
NR1I2	-0.0253113	0.0253113
ARL17B	0.0251565	0.0251565
HOXB13	-0.0250063	0.0250063
GLIS3	0.0249912	0.0249912
ATP10A	0.0249778	0.0249778
TNFAIP2	0.0249596	0.0249596
ABLIM1	0.0245288	0.0245288
CCNB3	0.0245008	0.0245008
GMPR	0.0243965	0.0243965
WT1	0.0243821	0.0243821
CDHR2	-0.0243814	0.0243814
SLC22A18AS	-0.0243313	0.0243313
PHLPP2	-0.0243012	0.0243012
CACNA1G	0.0242483	0.0242483
HSD17B2	-0.0241831	0.0241831
C11orf86	-0.0241398	0.0241398
TNNT2	0.0241018	0.0241018
FAM118A	-0.0240674	0.0240674
MORN4	0.0240386	0.0240386
EDN3	-0.0239995	0.0239995
BBS4	0.0239626	0.0239626
CEBPA	-0.0238445	0.0238445
PLBD1	-0.023844	0.023844
AK8	0.0236301	0.0236301
ZNF286A	0.0236137	0.0236137
MATK	0.0231862	0.0231862
CYP2C9	-0.0231607	0.0231607
CHP2	-0.0231535	0.0231535
MROH8	0.0230704	0.0230704
MYH10	0.022931	0.022931
MOGAT3	-0.0229048	0.0229048
IYD	-0.0228841	0.0228841
PRAP1	-0.0228232	0.0228232
C15orf48	-0.0228197	0.0228197
TRPV4	0.0227573	0.0227573
ENO3	0.0227146	0.0227146
LRRC31	-0.0226562	0.0226562
NSG1	0.0224665	0.0224665
CEBPG	-0.0223922	0.0223922
FZD5	-0.0223891	0.0223891
PKNOX2	0.0223793	0.0223793
CDKL4	0.0223121	0.0223121
CAPS	0.0222064	0.0222064
ARNT2	0.0222043	0.0222043
GPR1	0.0221195	0.0221195
INSRR	0.022113	0.022113
ANO2	0.0220935	0.0220935
FAM227A	0.0219789	0.0219789
STAMBPL1	-0.0219682	0.0219682
CDX1	-0.0219579	0.0219579
SEPHS2	-0.0219555	0.0219555
SLC48A1	0.0219455	0.0219455
COL17A1	-0.0219348	0.0219348
DNAH6	0.0218459	0.0218459
SHANK1	0.021835	0.021835
PINLYP	0.0217927	0.0217927
KCNE3	-0.0215615	0.0215615
COL6A5	0.0215175	0.0215175
EREG	-0.0215044	0.0215044
CFAP161	0.0214756	0.0214756
MINDY2	0.0214043	0.0214043
WDPCP	0.0213087	0.0213087
FAM174B	0.0211655	0.0211655
UPP2	0.0210331	0.0210331
TDRD9	0.02088	0.02088
MAGEL2	0.0207975	0.0207975
DENND6B	0.0207953	0.0207953
NTN5	0.0207904	0.0207904
SOX6	0.0207614	0.0207614
FA2H	-0.0207475	0.0207475
SOSTDC1	0.0207192	0.0207192
PRSS3	-0.0206906	0.0206906
A1CF	-0.0206851	0.0206851
LMNTD2	0.0206671	0.0206671
RCN2	0.0205768	0.0205768
ZBTB44	0.0205713	0.0205713
SLC26A3	-0.0205712	0.0205712
SLCO2A1	-0.0205366	0.0205366
MAOA	-0.0202875	0.0202876
PIGR	-0.0202458	0.0202458
AOC1	-0.020227	0.020227
ZNF618	0.0202076	0.0202076
ALDH1A2	0.0200997	0.0200997
EFNB3	0.0200617	0.0200617
MAP3K1	0.0199777	0.0199777
XG	0.0199625	0.0199625
BBS5	0.0199534	0.0199534
VASP	-0.0199449	0.0199449
EPN2	0.0198795	0.0198795
APOL2	0.0198565	0.0198565
IL5RA	0.0198431	0.0198431
RBM43	0.0197795	0.0197795
CHD3	0.0197414	0.0197414
IL32	-0.0197327	0.0197327
SCARA3	0.0196468	0.0196468
C2orf92	0.0195799	0.0195799
DOCK4	0.0195574	0.0195574
TRABD2A	-0.0195287	0.0195287
ACKR2	0.019506	0.019506
CYB5B	-0.0193845	0.0193845
CCDC33	0.0193736	0.0193736
PTCHD4	0.0193229	0.0193229
LRRC37A	0.0193016	0.0193016
WWP2	-0.0192891	0.0192891
AGMAT	-0.0191467	0.0191467
JHY	0.0190175	0.0190175
HOXC4	0.0190147	0.0190147
SUSD6	0.0189674	0.0189674
PRR29	0.018912	0.018912
CSMD2	0.0188796	0.0188796
ATP10B	-0.018776	0.018776
NECTIN3	-0.018543	0.018543
DISP2	-0.0184732	0.0184732
CRABP2	0.0184523	0.0184523
TMEM45B	-0.0184196	0.0184196
VDR	-0.0184065	0.0184065
FBXO44	0.0183603	0.0183603
FUT4	-0.0182684	0.0182684
ST6GALNAC2	0.0182204	0.0182204
ESRRG	0.0181452	0.0181452
RUNX3	0.0180739	0.0180739
RNF182	0.0180215	0.0180215
ANKRD36B	0.0179944	0.0179944
GCNT3	-0.0179775	0.0179775
MREG	0.0179351	0.0179351
FMO3	0.0178609	0.0178609
ANKRD6	0.0178377	0.0178377
GPR141	0.0178267	0.0178267
RBKS	0.0176067	0.0176067
LIMCH1	0.0175613	0.0175613
SI	-0.0174671	0.0174672
NRCAM	0.0174344	0.0174344
MAST4	0.0173446	0.0173446
MYOM3	-0.0172697	0.0172697
SLFN5	0.0172509	0.0172509
SOX5	0.0172235	0.0172235
CTNND2	0.0171521	0.0171521
MAATS1	0.0171034	0.0171034
ENKUR	0.0170565	0.0170565
CLDN10	0.0170179	0.0170179
IL12A	0.0169299	0.0169299
ZDHHC3	-0.0169063	0.0169063
KIF9	0.0168118	0.0168118
NTN1	0.0167558	0.0167558
DDC	-0.0167545	0.0167545
STAT3	0.016726	0.016726
ADH1C	-0.0166168	0.0166168
FBXL13	0.0165957	0.0165957
C1orf21	-0.0165653	0.0165653
ATPAF2	0.016508	0.016508
NEK5	0.0164061	0.0164061
APRT	-0.0163999	0.0163999
AKR7A3	-0.0163839	0.0163839
KIF27	0.0163735	0.0163735
ZBTB38	-0.0162279	0.0162279
ZBTB25	0.0161693	0.0161693
RAB6B	0.0161501	0.0161501
NT5M	0.0161465	0.0161465
HHLA2	-0.0160929	0.0160929
GPSM2	-0.0160893	0.0160893
NUAK1	0.0160415	0.0160415
SUSD4	0.0160268	0.0160268
RAPGEFL1	-0.0160065	0.0160065
RGCC	0.0160035	0.0160035
VNN3	0.0159628	0.0159628
GRIN2B	-0.0158653	0.0158653
YPEL4	0.0158101	0.0158101
PRICKLE1	0.0157853	0.0157853
FTCDNL1	0.0157775	0.0157775
MUC12	-0.0157593	0.0157593
SAMD13	-0.0157468	0.0157468
ETHE1	-0.0156655	0.0156655
LONRF3	-0.0156404	0.0156404
RNF128	-0.0155444	0.0155444
RNF186	-0.0154895	0.0154895
HOMER2	0.015481	0.015481
C2orf72	-0.015296	0.015296
CNGB1	0.015229	0.015229
MFSD13A	-0.0151978	0.0151978
ZNF157	0.0151447	0.0151447
CLRN3	-0.015132	0.015132
IL23R	-0.0149983	0.0149983
LRRC17	0.0149858	0.0149858
PAX8	0.0149581	0.0149581
CAPN5	-0.0149573	0.0149573
CES2	-0.0148796	0.0148796
MRPL33	0.0148584	0.0148584
ABHD6	-0.0148179	0.0148179
PKHD1L1	0.0146625	0.0146625
RAB42	0.014649	0.014649
MTMR11	-0.0145361	0.0145361
HAS3	-0.0145158	0.0145158
ATP1B3	-0.0145075	0.0145075
EFCAB2	0.014473	0.014473
TOX3	-0.0144658	0.0144658
CYP4F2	-0.0144445	0.0144445
HSD11B2	-0.014335	0.014335
ZNF287	0.014319	0.014319
SPATC1L	-0.0142074	0.0142074
CNGA1	-0.0141845	0.0141845
NOX1	-0.0141393	0.0141394
DSCAML1	0.0141079	0.0141079
NUDT8	-0.0140541	0.0140541
FAM86B1	0.0140286	0.0140286
TOGARAM2	0.0140214	0.0140214
EPB41L4A	0.0139498	0.0139498
TIAM1	0.0139373	0.0139373
HTATIP2	-0.0139354	0.0139354
FBXO39	0.0139192	0.0139192
TBC1D30	-0.0138938	0.0138938
BCAS1	-0.0138693	0.0138693
HOGA1	0.0138532	0.0138532
TPO	0.0138327	0.0138327
LRRC15	0.0137572	0.0137572
PITX1	-0.0136299	0.0136299
MYCN	0.013542	0.013542
TOGARAM1	0.0135145	0.0135145
MAL	0.013496	0.013496
SLC51B	-0.013482	0.013482
SLC38A6	0.0134315	0.0134315
PRLR	-0.013394	0.013394
FAM84A	-0.0133606	0.0133606
OGDHL	0.0133378	0.0133378
CXXC4	-0.0132909	0.0132909
TFF3	-0.0132539	0.0132539
GP1BA	0.0132394	0.0132394
SYNGR1	0.0131576	0.0131576
ARL4C	0.0130715	0.0130715
LYPD6B	0.0130692	0.0130692
SLC35F5	0.0130435	0.0130435
HENMT1	-0.0130314	0.0130314
CGNL1	0.0130005	0.0130005
LRRC4C	0.0128286	0.0128286
TDO2	0.012812	0.012812
WSB1	0.0127481	0.0127481
NAT8L	0.0127183	0.0127183
GPRC5B	0.0126666	0.0126666
ADHFE1	0.012546	0.012546
RAB11FIP2	0.0124972	0.0124972
DRAM1	0.0124478	0.0124478
OAS1	-0.0123761	0.0123761
IL33	-0.0123418	0.0123418
WDR19	0.0123117	0.0123117
DUSP14	0.0122314	0.0122314
XK	-0.0121218	0.0121218
FAM20A	0.0120987	0.0120987
PALMD	0.0120703	0.0120703
SLC16A1	-0.0120192	0.0120192
HMGN3	0.0120014	0.0120014
WDR78	0.011993	0.011993
FBXO16	0.0119735	0.0119735
LRRC27	0.0119733	0.0119733
ZNF503	0.011961	0.011961
HYDIN	0.011959	0.011959
MXD1	-0.011922	0.011922
PNMA3	0.0119116	0.0119116
CLU	0.011862	0.011862
B3GNT5	-0.0118493	0.0118493
THSD4	0.0117484	0.0117484
PPARG	-0.0117165	0.0117165
AKR1B10	-0.0117129	0.0117129
PCK1	-0.0116221	0.0116221
ARHGAP23	0.0115958	0.0115958
PTPRU	0.0115362	0.0115362
UBXN11	0.0115133	0.0115133
PML	0.0115123	0.0115123
CD200	0.0114953	0.0114953
SUSD2	0.0114854	0.0114854
LAIR2	-0.0114599	0.0114599
KNDC1	0.011441	0.011441
HBA1	0.0113169	0.0113169
TBC1D8	0.0112295	0.0112295
DCHS2	0.0111427	0.0111427
MFSD6L	0.0110943	0.0110943
CHST1	0.0110777	0.0110777
PRKAR2A	-0.0110736	0.0110736
CORIN	0.0110507	0.0110507
PTPRO	-0.0110156	0.0110156
TBC1D4	-0.0109359	0.0109359
SLC35D1	-0.0109324	0.0109324
RFX8	0.0109164	0.0109164
CISD3	-0.0108752	0.0108752
EBF4	0.0108301	0.0108301
DHRS9	-0.0107166	0.0107166
EPHB6	0.0107125	0.0107125
FJX1	0.0106906	0.0106906
HCAR1	0.0105998	0.0105998
TRHDE	-0.0105677	0.0105677
CRYL1	-0.0104973	0.0104973
ALDH2	-0.0104618	0.0104618
GAS2L3	-0.0104454	0.0104454
GLYATL1	-0.0104111	0.0104111
ALPK2	0.0104089	0.0104089
FLG	0.0104014	0.0104014
MYO3A	0.0103458	0.0103458
SH3BGRL3	-0.0101694	0.0101694
CAPN8	-0.0101263	0.0101263
ARRB1	-0.0100674	0.0100674
DNAH12	0.0100528	0.0100528
EFHC2	0.0100215	0.0100215
PDP2	-0.0100201	0.0100201
RPS6KA2	0.00993179	0.00993179
FZD10	0.00991854	0.00991854
PYROXD2	0.00990654	0.00990654
AKAP1	-0.0099032	0.00990323
PNMA8A	0.00987933	0.00987933
PDE4DIP	0.00984534	0.00984534
CFAP52	0.00982423	0.00982423
UMODL1	-0.0098229	0.00982288
CMTR2	-0.009806	0.00980596
LRRC9	0.00974854	0.00974854
CDX2	-0.0097106	0.00971057
SHOX2	0.00969558	0.00969558
PREX2	0.00952249	0.00952249
TRNP1	0.00951795	0.00951795
GIPC2	-0.0094437	0.00944371
TMEM255A	0.00943789	0.00943789
C8orf37	0.00941999	0.00941999
SOGA1	0.00940129	0.00940129
SREBF2	-0.009377	0.00937698
CLCN2	-0.0093459	0.00934586
PEG10	0.009318	0.009318
MUC17	-0.0092651	0.00926513
GRID1	0.00925421	0.00925421
B3GALT5	-0.0092248	0.00922479
HNF1A	-0.0091919	0.00919189
SLCO3A1	0.00916434	0.00916434
WNT6	0.00911778	0.00911778
ARL13B	0.00911445	0.00911445
IQCH	0.00910443	0.00910443
THSD7A	0.00908254	0.00908254
PLAC8	-0.0090109	0.00901086
PAQR8	-0.0089724	0.00897245
RORA	0.00896935	0.00896935
TRIM15	-0.0089327	0.00893274
LIMK2	0.00890849	0.00890849
CFAP58	0.0088745	0.0088745
BAIAP2L2	-0.0088735	0.0088735
PGP	-0.0088733	0.00887329
TRIB2	0.00885139	0.00885139
BMP5	-0.008818	0.00881803
KCNQ3	0.00878433	0.00878433
BNIP3	0.00876876	0.00876876
LRRN2	0.00875247	0.00875247
MAPK15	0.00863991	0.00863991
PIPOX	0.00861579	0.00861579
NAT2	-0.0085951	0.00859507
AMOTL2	0.00858956	0.00858956
PNOC	0.00849482	0.00849482
PRSS45	0.0084728	0.0084728
ATP1B1	-0.0084022	0.00840218
UCP2	0.00830634	0.00830634
FZD1	0.00822594	0.00822594
CHN1	0.00822456	0.00822456
KHK	-0.0081957	0.00819573
LRRC43	0.00817668	0.00817668
GRIK2	0.00810408	0.00810408
SKIDA1	0.00809111	0.00809111
TDGF1	-0.0080669	0.00806694
CFAP69	0.00801321	0.00801321
DNAH7	0.00801197	0.00801197
RIMBP2	0.00797137	0.00797137
HOXB9	-0.0079662	0.00796616
IL15	0.0079492	0.0079492
EPHA10	-0.0079183	0.00791831
CA7	-0.0079058	0.00790578
RABL2B	0.00785214	0.00785214
TRIM31	-0.007834	0.00783401
HRK	0.00779307	0.00779307
TMEM54	-0.0077658	0.00776582
SYT9	0.0077287	0.0077287
VAMP2	0.00770106	0.00770106
SRGAP2	0.00763257	0.00763257
ANXA9	0.00762468	0.00762468
LSM4	-0.0075845	0.0075845
KCNK10	-0.0075305	0.00753055
EPS8	-0.0074916	0.00749159
LDOC1	0.00745634	0.00745634
SLC7A2	0.00745221	0.00745221
RIMKLB	0.00743148	0.00743148
TTC26	0.00741035	0.00741035
EDA2R	0.00737642	0.00737642
PARD6G	0.00737503	0.00737503
C3orf85	-0.007295	0.00729499
ARIH1	0.00727224	0.00727224
CFI	0.00725335	0.00725335
PIAS3	0.00721594	0.00721594
SCD5	0.00719463	0.00719463
FRMD1	-0.0071735	0.00717348
ALK	0.00715894	0.00715894
SNX24	0.00713292	0.00713292
CACNA1F	0.00709258	0.00709258
SLC26A6	-0.0070716	0.00707162
CCRL2	-0.0070624	0.0070624
GALNT7	-0.0070491	0.00704909
XPNPEP2	-0.0070281	0.00702806
SPTSSA	-0.0070055	0.00700555
THBS3	0.00697716	0.00697716
ALDH3A2	0.00693319	0.00693319
CDR2L	0.00688703	0.00688703
SNAPC1	0.00686597	0.00686597
OTULINL	-0.0066445	0.00664448
COL4A5	0.00660404	0.00660404
TMEM132A	0.00655598	0.00655598
CX3CR1	0.00653017	0.00653017
BAIAP2	0.00647059	0.00647059
ARTN	-0.0063956	0.00639563
CD47	0.00636295	0.00636295
TBX10	-0.0063559	0.00635594
TMEM25	0.00630244	0.00630244
LRRC66	-0.0062308	0.00623076
SLC15A3	0.00618037	0.00618037
USP17L7	0.00616865	0.00616865
HMGCS2	-0.0061038	0.00610381
GJA1	0.00607473	0.00607473
CARD9	0.00605556	0.00605556
MYEOV	-0.0060158	0.00601578
EFNA2	-0.0059864	0.00598637
PPFIBP1	0.0059744	0.0059744
AREG	-0.0059258	0.00592578
DBI	-0.0059238	0.00592385
C10orf143	0.00592262	0.00592262
CNTN1	0.00584093	0.00584093
RSPH1	0.0058187	0.0058187
GPR27	0.00581778	0.00581778
HLA-DOA	0.00579904	0.00579904
CCDC180	0.00576958	0.00576958
DUOX2	-0.0057471	0.00574711
GALNT9	0.0057434	0.0057434
RAB34	0.00574283	0.00574283
IGFL4	-0.0057215	0.00572148
KAZALD1	-0.0057143	0.00571429
TUSC3	0.00563396	0.00563396
MGMT	0.00561544	0.00561544
TMEM67	0.00554054	0.00554054
PPM1H	-0.0055362	0.00553618
ARHGEF38	-0.005521	0.00552096
OR6A2	-0.0055078	0.00550775
CRYBG2	-0.0054824	0.00548237
PCED1A	0.00547428	0.00547428
PKDREJ	-0.0054117	0.00541171
B3GNT8	-0.005361	0.00536099
MRTFA	0.00532683	0.00532683
LGALS3	-0.0053203	0.00532035
SATB2	-0.0052986	0.00529859
LSS	-0.0052859	0.00528591
CHST14	0.00526652	0.00526652
UGT2A3	-0.0052623	0.00526233
CACNG4	0.0052555	0.0052555
ULK4	0.00521595	0.00521595
ROCK2	-0.005177	0.00517698
GLRB	0.00512801	0.00512801
SULT1C2	-0.0051184	0.00511841
MUC3A	-0.0050783	0.00507831
PTK6	-0.005053	0.00505299
PRELID1	-0.0050381	0.00503811
BDKRB2	-0.0050355	0.00503554
CALML4	-0.0050338	0.00503377
CASTOR3	0.00500371	0.00500371
KRT12	-0.0049405	0.00494047
ZNF823	-0.0049214	0.00492142
AOAH	-0.0048949	0.00489491
LTBP2	0.00489302	0.00489302
OLFM2	0.00488025	0.00488025
TMEM163	0.0048335	0.0048335
CCDC187	0.00482562	0.00482562
UNC5B	0.00477976	0.00477976
C6orf222	-0.0047013	0.0047013
IGSF23	-0.0045806	0.00458059
CA12	-0.0045556	0.00455561
SERINC2	-0.0045387	0.00453867
SDK1	0.00452169	0.00452169
GAB2	0.0044994	0.0044994
NEDD4	-0.0044471	0.00444714
ACE2	-0.0044204	0.00442039
MAFB	0.00441911	0.00441911
TRIM22	0.00441492	0.00441492
OVCH1	0.0043997	0.0043997
TFF1	-0.0043567	0.00435672
PRSS48	-0.0043188	0.00431876
ZNF57	-0.004294	0.00429402
SLC6A20	-0.0042771	0.00427712
C6	0.00424838	0.00424838
C1QTNF6	0.00417167	0.00417167
S100P	-0.0041475	0.00414751
CYP4F3	-0.0040904	0.00409044
GALNT14	0.00407882	0.00407882
BST2	0.00403132	0.00403132
ZNF521	0.00399646	0.00399646
LYPLAL1	-0.0039199	0.0039199
TRIL	0.0038547	0.0038547
FAM234B	0.00378417	0.00378417
TMEM238L	-0.0037542	0.00375423
PAK1	-0.0037166	0.00371661
SHD	-0.0036978	0.00369776
TRPM6	-0.0036763	0.00367631
MAP9	0.00366824	0.00366824
CENPN	-0.003661	0.00366096
FAM167A	0.00357739	0.00357739
SGK2	-0.0035086	0.00350856
STK36	0.0035022	0.0035022
TSPAN1	-0.0034861	0.00348612
GAMT	0.00347018	0.00347018
KIF26B	0.00345292	0.00345292
FGFR4	-0.0034168	0.00341682
ROBO3	0.00339661	0.00339661
NREP	0.00333488	0.00333488
GPRIN1	-0.0033236	0.00332359
COL23A1	0.00327527	0.00327527
DIO3	-0.0031825	0.00318247
DIO2	0.00313632	0.00313632
ISM1	0.00312496	0.00312496
CFTR	-0.0030949	0.00309487
PRKX	0.00309182	0.00309182
SDCBP2	-0.0030907	0.00309065
RNF212	0.00308726	0.00308726
ZNF286B	0.00307632	0.00307632
ACADSB	0.00307332	0.00307332
WFDC2	0.00306806	0.00306806
LMNTD1	0.0030473	0.0030473
AHDC1	0.00301184	0.00301184
DTHD1	0.00296191	0.00296191
SUGCT	0.00290585	0.00290585
DQX1	-0.0029035	0.00290348
MMP10	-0.0028634	0.0028634
PNMA2	0.00280386	0.00280386
ITGA11	0.00278241	0.00278241
APOL1	0.00275468	0.00275468
APOBEC1	-0.0026633	0.00266327
PRELID3B	-0.0026541	0.00265415
SLAIN1	0.0026143	0.0026143
PAQR7	0.00256485	0.00256485
ZNF575	-0.0025603	0.00256032
EIF4A1	0.00251997	0.00251997
TMEM171	-0.0024914	0.00249138
SLC4A3	0.0024662	0.0024662
HBB	0.00245966	0.00245966
DAB1	-0.0024561	0.00245611
PRR15L	-0.0024129	0.00241291
PBLD	-0.0023912	0.00239121
SGSM2	0.00231797	0.00231797
IFT81	0.00229408	0.00229408
BATF2	-0.0022679	0.00226787
LYAR	-0.0022512	0.00225119
CYP2J2	-0.0021552	0.00215522
DOCK3	0.00214607	0.00214607
NETO2	-0.0021056	0.00210559
CRIP1	0.00208075	0.00208075
NRSN2	0.00207695	0.00207695
PFKFB2	-0.0020721	0.00207208
UPK3A	-0.0019938	0.00199377
CTSS	-0.0019361	0.00193608
NAAA	-0.0019033	0.00190332
ALAS1	-0.0018619	0.00186192
SPDYE2B	0.00184769	0.00184769
SLC17A4	-0.0018353	0.00183532
HTRA1	0.00183237	0.00183237
GSTO1	-0.0017464	0.00174641
MOGAT2	-0.001724	0.00172397
FNIP2	-0.001655	0.001655
SLC35A3	-0.0016224	0.00162236
GTF2H2	0.00154829	0.00154829
TTC21A	0.0014561	0.0014561
L3HYPDH	0.00138718	0.00138718
ZNF559	0.00134909	0.00134909
FBXO36	0.00134415	0.00134415
SULT4A1	0.00134001	0.00134001
WDR86	0.00132933	0.00132933
SLC44A2	0.00125436	0.00125436
DCT	0.00123923	0.00123923
FOXF1	-0.0011982	0.00119822
FRMD4B	0.00117247	0.00117247
ERN2	-0.0011558	0.00115578
PLS1	-0.0011398	0.00113983
CPLANE1	0.00107098	0.00107098
SLC2A13	-0.0010445	0.00104449
FABP2	-0.0010393	0.00103932
LYRM9	0.00102023	0.00102023
AK5	0.00101088	0.00101088
MAP3K12	0.00094867	0.00094867
CDK20	0.00094166	0.00094166
SYN3	-0.0008464	0.00084639
GOLT1A	-0.0008288	0.00082878
SCNN1B	-0.0008261	0.0008261
ZNF84	0.00081963	0.00081963
FAM102B	-0.0008153	0.00081531
GAS1	0.00081044	0.00081044
USP44	0.00072841	0.00072841
CCDC8	0.00067124	0.00067124
OBSL1	0.00061898	0.00061898
SIRT6	-0.0006039	0.0006039
TSPAN10	0.0005937	0.0005937
CELSR1	0.00056866	0.00056866
ENTPD5	-0.0005532	0.00055321
ZNF264	0.00051859	0.00051859
UGT1A10	-0.000492	0.00049202
REN	-0.0004883	0.00048831
UGT8	-0.0004829	0.00048287
RFWD3	-0.000441	0.00044102
TMOD1	0.00042056	0.00042056
BCL6	0.00040776	0.00040776
CMTM7	0.00036977	0.00036977
ZNF594	0.00032965	0.00032965
SLC6A8	-0.0003078	0.00030783
TCTN1	0.00030638	0.00030638
NUDT18	0.00024662	0.00024662
MMP11	0.00022805	0.00022805
FGFR2	0.00021477	0.00021477
LSM7	-0.0001968	0.00019685
MAZ	-0.0001824	0.00018239
EFHC1	0.00015296	0.00015296
PLA2G4F	-0.000128	0.00012798
LCOR	-0.0001009	0.00010085
ADAM12	9.26e-05	9.26e-05
ZNF469	8.99e-05	8.99e-05
LTBP4	-6.11e-05	6.11e-05
ISX	-5.88e-05	5.88e-05
GUCA2A	-1.95e-05	1.95e-05

### Sheet: CRC_gene_taxa_comp_7
Table S2: Sparse CCA component 7 for CRC (FDR < 0.1). Host gene and taxa are sorted by absolute value of coefficient.
gene	gene_coeff	genes_abs_coeff	taxa	taxa_coeff	taxa_abs_coeff
REL	-0.114096	0.114096	Bacteria;Synergistetes;Synergistia;Synergistales	-0.657467	0.657467
SPTA1	-0.113539	0.113539	Bacteria;GN02	-0.497029	0.497029
LILRA4	-0.111958	0.111958	Bacteria;Firmicutes;Bacilli;Lactobacillales;Streptococcaceae;Streptococcus	0.37579	0.37579
PYHIN1	-0.104059	0.104059	Bacteria;Firmicutes;Clostridia;Clostridiales;Lachnospiraceae;Butyrivibrio	-0.274157	0.274157
PARP15	-0.0930529	0.0930529	Bacteria;Firmicutes;Bacilli;Lactobacillales;Leuconostocaceae;Leuconostoc	-0.246255	0.246255
KCNA3	-0.0888903	0.0888903	Bacteria;Firmicutes;Bacilli;Lactobacillales;Streptococcaceae;Lactococcus	-0.204181	0.204181
SP100	-0.0880331	0.0880331	Bacteria;Proteobacteria;Betaproteobacteria;Burkholderiales;Burkholderiaceae;Burkholderia	-0.0445762	0.0445762
HERPUD1	-0.0875085	0.0875085
NLRP7	-0.0844668	0.0844668
SIGLEC5	-0.0831049	0.0831048
SHISAL2A	-0.0826889	0.0826889
MBP	-0.0820781	0.0820781
CHI3L2	-0.0819822	0.0819822
UBASH3B	-0.0818322	0.0818322
PHACTR1	-0.0799655	0.0799655
ZNF101	-0.0795758	0.0795758
ADAM29	-0.079033	0.079033
FADS3	-0.0786777	0.0786777
GLRA3	-0.0775225	0.0775225
PPP1R17	-0.0768508	0.0768508
FNDC9	-0.0757132	0.0757132
LY9	-0.0751656	0.0751656
KLRK1	-0.0748519	0.0748519
DGKH	0.0748015	0.0748015
LAX1	-0.0743184	0.0743184
MS4A4E	-0.0733305	0.0733305
TRAF3IP3	-0.0728656	0.0728656
FCRL5	-0.0728024	0.0728024
FGD3	-0.0725737	0.0725737
TNFAIP8	-0.0723146	0.0723146
EHD1	-0.0722299	0.0722299
ICAM3	-0.0715678	0.0715678
MYO1G	-0.0715543	0.0715543
CYB561A3	-0.0714035	0.0714035
DOK3	-0.0710071	0.0710071
SCIMP	-0.0709446	0.0709446
NCF4	-0.0709423	0.0709423
GMFG	-0.0707597	0.0707597
NCOA1	-0.0707063	0.0707063
CLECL1	-0.0703411	0.0703412
EVI2B	-0.0700127	0.0700127
AMN1	-0.0699823	0.0699823
AKAP1	0.069974	0.069974
GPR174	-0.0698863	0.0698863
ARHGAP24	-0.0695182	0.0695182
ARRDC5	-0.0693558	0.0693557
CYTIP	-0.0690951	0.0690951
CLEC17A	-0.068929	0.068929
TNFRSF13B	-0.0687879	0.0687879
DOCK10	-0.0682821	0.0682821
NFKBID	-0.0682779	0.0682779
DUSP2	-0.0679557	0.0679557
PTPN6	-0.0675097	0.0675097
TTC24	-0.0670224	0.0670223
SLC12A3	-0.0669532	0.0669532
PLEKHA5	0.066911	0.066911
GTDC1	-0.0664898	0.0664898
ANKDD1A	-0.0655679	0.0655679
MCF2L2	-0.0655384	0.0655384
RELT	-0.0654478	0.0654477
SIRPG	-0.0653458	0.0653458
FCMR	-0.0648892	0.0648892
SNN	-0.0645172	0.0645172
GAPT	-0.0642625	0.0642625
SELL	-0.0638579	0.0638579
GZMH	-0.0633285	0.0633285
TREML2	-0.0633106	0.0633106
ST3GAL5	-0.0630435	0.0630435
ACAP1	-0.0628636	0.0628636
CBFA2T3	-0.0626972	0.0626972
CXorf65	-0.0622214	0.0622214
TMEM163	-0.0621799	0.0621799
FCRL4	-0.0619857	0.0619857
CCR7	-0.0619372	0.0619372
CD226	-0.0618203	0.0618203
JMJD1C	-0.0615648	0.0615648
CD6	-0.0614697	0.0614697
TIGIT	-0.0613105	0.0613105
ABCD2	-0.0610561	0.0610561
VANGL1	0.0610296	0.0610296
CARD16	-0.0606146	0.0606146
EPHB6	-0.060538	0.060538
GZMK	-0.0603731	0.0603731
ERICH3	-0.0600643	0.0600644
HSF5	-0.0599294	0.0599294
BCL2L11	-0.0595054	0.0595054
SYT9	-0.0594884	0.0594884
SH3BP5	-0.0589834	0.0589834
ALOX5AP	-0.0586612	0.0586612
CFP	-0.0586373	0.0586373
EOMES	-0.0585002	0.0585002
IL21R	-0.0582547	0.0582547
RASSF5	-0.0581933	0.0581933
ADPRH	-0.057948	0.057948
EVI2A	-0.0579344	0.0579344
ACYP2	-0.0578192	0.0578192
CD72	-0.0578132	0.0578132
CD3D	-0.0576992	0.0576992
PATL2	-0.0572171	0.0572171
ZCCHC14	0.0570273	0.0570273
PDE4B	-0.0569272	0.0569272
RASAL3	-0.0566468	0.0566468
ZNF831	-0.0565747	0.0565747
TTC21A	-0.0563502	0.0563502
ARHGAP9	-0.0559647	0.0559648
CSTA	-0.0556894	0.0556894
PRDM2	-0.0552957	0.0552957
GPSM3	-0.0550341	0.0550341
GP5	-0.05453	0.05453
SSTR3	-0.0542793	0.0542793
IRF4	-0.0542512	0.0542512
FYB1	-0.0539037	0.0539037
S1PR4	-0.0538877	0.0538877
SH2D1A	-0.0538121	0.0538121
GM2A	-0.0533697	0.0533697
IL16	-0.0532343	0.0532343
C11orf21	-0.0531278	0.0531278
SFMBT2	-0.0530371	0.0530371
BIN2	-0.0528885	0.0528885
NCR3	-0.0528453	0.0528453
C1orf162	-0.0527802	0.0527802
ANKRD62	-0.0527041	0.0527041
PSTPIP1	-0.0526833	0.0526833
KIAA1551	-0.0520838	0.0520838
TIMD4	-0.0517091	0.0517091
RNASE6	-0.0516473	0.0516472
CYSLTR1	-0.0516293	0.0516293
MPEG1	-0.0516117	0.0516117
APOBEC3G	-0.0514173	0.0514173
DPEP2	-0.0513988	0.0513988
SAMSN1	-0.0513735	0.0513735
HSPBP1	0.0510602	0.0510602
KEL	-0.0507301	0.0507301
APH1B	-0.0506998	0.0506998
CRTAM	-0.0505772	0.0505772
FAM83D	0.0505205	0.0505205
CD80	-0.0503761	0.0503761
CETP	-0.0503104	0.0503104
TNNT3	-0.0502711	0.050271
CBLB	-0.0502205	0.0502204
CD52	-0.0500214	0.0500215
CD83	-0.0498882	0.0498882
CASP4	-0.0497719	0.0497719
GDF7	-0.0496476	0.0496476
MMP25	-0.0495095	0.0495095
CST7	-0.049436	0.049436
CHST2	-0.049337	0.049337
MAP3K1	-0.0492908	0.0492908
SOS1	-0.0492449	0.0492449
FCRL2	-0.0491521	0.0491521
KHDRBS2	-0.0491213	0.0491214
P2RY10	-0.0485297	0.0485297
C16orf74	-0.0484544	0.0484544
NCF1	-0.048369	0.048369
CYFIP2	-0.0482935	0.0482935
ST8SIA4	-0.0480241	0.0480241
SLA	-0.0479658	0.0479658
GLYATL1B	-0.0479618	0.0479618
FMO2	-0.0479116	0.0479116
IQSEC1	-0.0472884	0.0472884
CYLD	-0.0472009	0.0472009
RILPL2	-0.0471536	0.0471536
ZNF136	-0.047084	0.047084
SLC24A4	-0.0466378	0.0466378
CYTH1	-0.0465867	0.0465867
KIAA0040	-0.0465475	0.0465475
SNAI3	-0.0465334	0.0465334
MAST4	-0.0464985	0.0464985
STK10	-0.0464056	0.0464056
FDCSP	-0.0463218	0.0463218
P2RY13	-0.0461376	0.0461376
RASGRP2	-0.0461038	0.0461038
JPT2	0.0453063	0.0453063
FLRT1	0.0452695	0.0452695
ALPL	-0.0452269	0.0452269
SNED1	-0.0450599	0.0450599
LILRB1	-0.0450189	0.0450189
RAB37	-0.0449318	0.0449318
CEACAM21	-0.0444564	0.0444564
DLGAP3	-0.0443371	0.0443371
HIST1H4J	-0.0442649	0.0442649
SSH2	-0.0441522	0.0441522
CD8B	-0.0439872	0.0439872
FERMT3	-0.0438282	0.0438282
VNN3	-0.0434896	0.0434896
TVP23A	-0.0433548	0.0433548
FOXO1	-0.0432899	0.0432899
BCL2	-0.0430442	0.0430442
ATF7IP	-0.0427453	0.0427453
C12orf42	-0.042684	0.042684
ARHGEF3	-0.0424893	0.0424893
EHD3	-0.0423606	0.0423606
PLCG2	-0.0422483	0.0422483
LTF	-0.0422023	0.0422023
RIPOR2	-0.0421861	0.0421861
SIRPB2	-0.0418653	0.0418653
B4GALNT3	0.0418207	0.0418207
SIT1	-0.0415979	0.0415979
TRAP1	0.0415898	0.0415898
PTGDS	-0.0413692	0.0413692
KYNU	-0.0411898	0.0411898
HLA-DOB	-0.0408969	0.0408969
COL6A5	-0.0408343	0.0408343
MNDA	-0.0407225	0.0407225
ADAM28	-0.0405259	0.0405259
ACSM1	-0.0404323	0.0404323
CXCR5	-0.0404176	0.0404176
FMO3	-0.040416	0.0404161
44256	-0.0403982	0.0403982
SH2D3C	-0.0402783	0.0402783
SIGLEC14	-0.0399143	0.0399143
SIGLEC6	-0.0399075	0.0399075
PARVG	-0.0398108	0.0398108
POU2AF1	-0.0397856	0.0397856
NR2F6	0.0396639	0.0396639
APOBEC3D	-0.0395389	0.0395389
KCNJ10	-0.0395284	0.0395284
NR6A1	0.0394113	0.0394113
EIF4A1	-0.0391859	0.0391859
DHX35	0.0391684	0.0391684
TNFAIP8L2	-0.0390932	0.0390932
ADPRM	-0.0389694	0.0389694
KLHL14	-0.0388502	0.0388502
TSPAN32	-0.0387725	0.0387725
SLC23A2	-0.0386784	0.0386784
STAU1	0.0386148	0.0386148
IL24	-0.0384469	0.0384469
GPSM2	0.0384014	0.0384014
FAM43A	-0.0383202	0.0383202
TMEM154	-0.0382604	0.0382604
ETFBKMT	-0.0382074	0.0382074
AHCY	0.0379335	0.0379335
SIRPB1	-0.0379267	0.0379267
KLRG1	-0.0374048	0.0374048
MBD4	-0.0373026	0.0373026
PPM1K	-0.037242	0.037242
PDE6G	-0.0371213	0.0371213
OR52N4	-0.0370457	0.0370457
BCL2A1	-0.0367948	0.0367948
TRA2B	-0.036784	0.036784
IPCEF1	-0.0366579	0.0366579
FCRL3	-0.0361388	0.0361388
PNOC	-0.0358991	0.0358991
PLD5	-0.0358726	0.0358726
RHEX	-0.0358328	0.0358328
MROH9	-0.0358302	0.0358302
ASTL	-0.0357303	0.0357303
PLEK	-0.0355661	0.0355661
PIM2	-0.0355549	0.0355549
HCST	-0.0354039	0.0354039
LRRK2	-0.0353839	0.0353839
BTG1	-0.0352441	0.0352441
PIK3CG	-0.0351955	0.0351955
RHBDD1	-0.0350711	0.0350711
PLCL2	-0.0350093	0.0350093
CTSW	-0.034794	0.034794
IL18R1	-0.0347389	0.0347389
DOCK8	-0.0345965	0.0345965
CCR6	-0.0343472	0.0343472
ERMN	-0.0343333	0.0343333
CD244	-0.0341639	0.0341639
RASSF2	-0.0340217	0.0340217
CELSR3	0.0340002	0.0340002
ABCA6	-0.0337465	0.0337465
PRCD	-0.0334344	0.0334344
CYP46A1	-0.0333535	0.0333535
CISD3	0.0332591	0.0332591
ATPAF2	-0.0331828	0.0331828
CD1D	-0.0331628	0.0331628
ARHGAP25	-0.0330885	0.0330886
IL10RA	-0.0330351	0.0330351
SH2B3	-0.0327892	0.0327892
NEB	-0.0327628	0.0327629
SFXN4	0.0322836	0.0322836
DTX1	-0.0322636	0.0322636
CR1	-0.0322475	0.0322475
ARSE	0.0322458	0.0322458
FBLN7	-0.0322154	0.0322154
PPARGC1B	0.0321932	0.0321932
PRKCA	0.0321544	0.0321544
CLEC2B	-0.032144	0.032144
COX5B	0.0321359	0.0321359
GK5	0.0319649	0.0319649
FMNL1	-0.0319304	0.0319304
CCDC39	-0.031661	0.031661
DTHD1	-0.0315627	0.0315627
CXorf21	-0.0313487	0.0313487
IL2RA	-0.0312434	0.0312434
RGS7	-0.0311376	0.0311376
BBIP1	-0.0310837	0.0310837
RDH5	-0.0310785	0.0310785
PIK3CD	-0.0310753	0.0310754
CD19	-0.0308998	0.0308998
DAPP1	-0.0308818	0.0308818
KLF8	-0.0308192	0.0308192
ORAI2	-0.0307674	0.0307674
FOXQ1	0.0307236	0.0307236
SEMA3D	-0.0306534	0.0306534
CTDSPL	0.0305705	0.0305705
WNT16	-0.0305442	0.0305442
CCDC200	-0.0303924	0.0303924
LPAR6	-0.0302483	0.0302483
LSP1	-0.0302363	0.0302363
OTULIN	-0.0299857	0.0299857
ORM2	-0.0299622	0.0299622
ZNF670-ZNF695	0.0299259	0.0299259
SP140	-0.0298127	0.0298127
MCL1	-0.0297963	0.0297963
ZNF804A	-0.0296461	0.0296461
SIPA1	-0.0294764	0.0294764
SPIB	-0.0292817	0.0292817
DNTTIP1	0.0291827	0.0291827
BIRC3	-0.0290851	0.0290852
SENP7	-0.0290618	0.0290618
S1PR1	-0.029037	0.029037
SLAMF6	-0.0289916	0.0289916
TAGAP	-0.0288197	0.0288198
PTPN22	-0.028702	0.028702
RAB30	-0.0285308	0.0285308
MLLT11	-0.0284639	0.0284639
ITGAL	-0.0284151	0.0284151
MRPL12	0.0282037	0.0282037
COTL1	-0.0280671	0.0280671
BTLA	-0.0279512	0.0279512
RINL	-0.0279232	0.0279232
PARP8	-0.0279094	0.0279094
EGR3	-0.0278649	0.0278649
JAK3	-0.0276902	0.0276902
CCL22	-0.0275945	0.0275945
ITK	-0.0274452	0.0274452
NCKIPSD	0.0274255	0.0274255
RUNX3	-0.0272851	0.0272851
LTB	-0.0271575	0.0271575
GYPE	-0.0270793	0.0270793
LLGL2	0.0270308	0.0270308
BLNK	-0.0270035	0.0270035
FAM53B	-0.0268761	0.0268761
SLC15A3	-0.0268654	0.0268654
AGAP1	0.0265814	0.0265814
CSF2RB	-0.0265202	0.0265202
TLR1	-0.0264091	0.0264091
GGA2	-0.0262544	0.0262544
ATP13A3	-0.0262262	0.0262262
CD40LG	-0.0262163	0.0262163
CXCL13	-0.026204	0.026204
GPR85	-0.0261439	0.0261439
C16orf54	-0.0260572	0.0260572
ITGB7	-0.0260409	0.026041
ZNF768	0.0260328	0.0260328
FAM177B	-0.025975	0.025975
HSH2D	-0.0259692	0.0259692
MMD	-0.0259177	0.0259177
CYP4F11	0.0257666	0.0257666
ZNF487	-0.0255738	0.0255738
THAP2	-0.02542	0.02542
MDM4	-0.0253385	0.0253385
FLI1	-0.0252836	0.0252836
HMOX1	-0.0251859	0.0251859
SNX20	-0.025135	0.025135
ZNF333	-0.0251081	0.0251081
CPNE5	-0.0250649	0.0250649
COL4A4	-0.0250191	0.0250191
CD3G	-0.0249808	0.0249808
AANAT	-0.0249378	0.0249378
PRKCI	0.0249133	0.0249133
PCED1B	-0.024897	0.024897
TBC1D9	-0.0246765	0.0246765
SIDT2	-0.0246298	0.0246298
EBI3	-0.0245999	0.0245999
GPR137B	-0.0245722	0.0245722
TLR7	-0.0244837	0.0244837
TSBP1	-0.0244759	0.0244759
EIF6	0.0243533	0.0243533
CCR4	-0.0239985	0.0239985
ABCB4	-0.0239604	0.0239604
PLCB2	-0.0239231	0.0239231
NECAB3	0.0238891	0.0238891
PNMA3	-0.023814	0.023814
SYTL1	-0.0237458	0.0237458
BATF	-0.0237244	0.0237244
NCKAP1	0.0236882	0.0236882
KLHL6	-0.0236316	0.0236316
CD22	-0.0236267	0.0236267
MOB3A	-0.023619	0.023619
LYL1	-0.0236111	0.0236111
TSEN2	0.0235934	0.0235934
MFNG	-0.0235454	0.0235454
TNFRSF9	-0.0234656	0.0234656
PDE1B	-0.0233537	0.0233537
HIVEP3	-0.0232496	0.0232496
B3GALNT1	-0.0232237	0.0232237
CD3E	-0.0231523	0.0231523
SMIM14	-0.0231502	0.0231502
PTPRJ	-0.0231177	0.0231177
SP140L	-0.0227185	0.0227185
TMEM98	0.0226718	0.0226718
NCR3LG1	0.0226283	0.0226283
PLXNC1	-0.0224381	0.0224381
CHRM3	0.0224101	0.0224101
PHEX	-0.0224008	0.0224008
UBASH3A	-0.0223374	0.0223374
TMSB15B	-0.022156	0.022156
PKP4	0.0221324	0.0221324
HS3ST3B1	-0.0221264	0.0221264
ZNF205	0.0221034	0.0221034
CCL4	-0.0220317	0.0220317
ALDOA	0.0220182	0.0220182
TESMIN	0.021917	0.021917
TENT5C	-0.0219039	0.0219038
TREML4	-0.0218568	0.0218568
FAM107B	-0.0218464	0.0218464
NLRP1	-0.0218367	0.0218367
FMNL3	-0.0217554	0.0217554
NFKBIZ	-0.0216916	0.0216916
PPP1R13B	0.021475	0.021475
RAC2	-0.0214228	0.0214228
GPR34	-0.021413	0.021413
HYKK	0.0213894	0.0213894
GDE1	0.0210134	0.0210134
CEP170	-0.0209708	0.0209708
GRIK1	-0.0206646	0.0206646
CCDC50	-0.0205168	0.0205168
SLC7A1	0.0204957	0.0204957
PZP	-0.0204703	0.0204703
PIK3CA	-0.0203284	0.0203284
IL10	-0.020322	0.020322
TSPAN33	-0.0202988	0.0202989
SLFN12L	-0.0202902	0.0202902
TOM1L1	0.0202788	0.0202788
IFNAR2	-0.0200659	0.0200659
SLA2	-0.0200423	0.0200423
APOBEC3F	-0.0199951	0.0199951
ACACA	0.01997	0.01997
AKNA	-0.0198896	0.0198896
CD96	-0.0198617	0.0198617
GYPC	-0.0197975	0.0197975
CD2	-0.019755	0.019755
CD247	-0.0196962	0.0196962
SDC4	0.0196358	0.0196358
SERTAD2	-0.0195985	0.0195985
PRKCH	-0.0193407	0.0193407
ITSN2	-0.0192027	0.0192027
TMEM106A	-0.0191461	0.0191462
CNGB1	-0.0191	0.0191
SIGLEC10	-0.0190865	0.0190865
AGAP2	-0.0190748	0.0190748
NGEF	0.0190453	0.0190453
CBLN3	-0.0188838	0.0188838
ADD2	-0.0186936	0.0186936
ITPR1	-0.0186658	0.0186658
AFAP1	0.0184672	0.0184672
CD1A	-0.0184594	0.0184594
LCK	-0.0184406	0.0184406
HCK	-0.0184224	0.0184224
CHRNA5	0.0183994	0.0183994
CPXM1	-0.018303	0.018303
HIF1A	-0.0182329	0.0182329
SMTNL1	-0.0182285	0.0182285
DENND4A	-0.0180393	0.0180393
SPR	0.0180073	0.0180073
MAN2B1	-0.0179478	0.0179478
HLA-DMA	-0.0179256	0.0179256
INPP4A	-0.0179066	0.0179066
PCDH11X	-0.0177878	0.0177878
LHFPL2	-0.0176345	0.0176345
ROMO1	0.0174915	0.0174915
ICOS	-0.0173926	0.0173926
NOCT	-0.0173898	0.0173898
DAGLA	0.0173859	0.0173859
CYTH4	-0.0172191	0.0172191
FAM214A	-0.0171483	0.0171483
ADGRE3	-0.0169237	0.0169237
RGS1	-0.01689	0.01689
C5orf58	-0.0167821	0.0167821
ZBED2	-0.0167737	0.0167737
NRROS	-0.0167552	0.0167552
ACOT11	0.0166871	0.0166871
CD274	-0.0166457	0.0166457
ZNF257	-0.0164264	0.0164264
CDH23	-0.01634	0.01634
FAM117A	-0.0162029	0.0162029
PARP11	-0.0161842	0.0161842
SLC9A9	-0.0158986	0.0158986
IRF5	-0.0158907	0.0158907
SLC16A1	0.0158097	0.0158097
PFKFB1	-0.015789	0.015789
C11orf65	-0.0157733	0.0157732
PRKCE	-0.0156744	0.0156744
LINGO3	-0.0156707	0.0156707
HCLS1	-0.0156341	0.0156341
RPS6KA6	0.0156013	0.0156013
MAP3K21	0.0155148	0.0155148
OCLN	0.0154998	0.0154998
PIP4K2A	-0.0154383	0.0154383
GPATCH11	-0.0154257	0.0154257
SPN	-0.015301	0.015301
DDX6	-0.0152801	0.0152801
SPRYD7	0.0152596	0.0152596
CDV3	-0.0152234	0.0152234
TRIM2	0.0151449	0.0151449
CGREF1	0.0151406	0.0151406
CACNB4	-0.0151059	0.0151059
KLRB1	-0.015092	0.015092
PAX5	-0.0150883	0.0150883
ASB13	0.0149319	0.0149319
GPHN	0.0149266	0.0149266
EIF2S2	0.0149254	0.0149254
SRGN	-0.0149078	0.0149078
STEAP3	0.0147257	0.0147257
TIFAB	-0.0147172	0.0147172
GRK3	-0.0146666	0.0146666
GMIP	-0.0146324	0.0146324
XK	0.0145807	0.0145807
PREX1	-0.0143167	0.0143167
ZNF239	0.0142235	0.0142235
VNN2	-0.0141935	0.0141935
CORO1A	-0.0141686	0.0141686
TTLL12	0.0140205	0.0140205
PPM1M	-0.01396	0.01396
VCAM1	-0.0139386	0.0139386
VPREB3	-0.0138791	0.0138791
CYBC1	-0.0138656	0.0138656
VDAC1	0.0137181	0.0137181
HOXB5	0.0137166	0.0137166
GPR65	-0.0137083	0.0137083
FOXP1	-0.013685	0.013685
LTA	-0.0136103	0.0136103
GPX7	-0.0135538	0.0135538
TCEA3	0.0135154	0.0135154
SLC7A7	-0.0135027	0.0135027
TTN	-0.0134108	0.0134108
ADGRA3	0.0134072	0.0134072
HAVCR2	-0.0133945	0.0133945
SNRK	-0.013365	0.013365
RTP4	-0.0133328	0.0133328
TMC8	-0.0132992	0.0132992
CYB561	0.0132419	0.0132419
NLRC4	-0.0132126	0.0132126
ARHGAP30	-0.0131572	0.0131572
MRTFA	-0.0131237	0.0131237
TMEM97	0.0130958	0.0130958
ANKRD44	-0.0130796	0.0130796
GLT1D1	-0.0130565	0.0130565
APBB1IP	-0.0129832	0.0129832
TATDN3	-0.0129685	0.0129685
GIMAP7	-0.0128283	0.0128283
TFEC	-0.0127964	0.0127964
CASS4	-0.0127708	0.0127709
XYLB	0.0127564	0.0127564
SAA1	-0.0126813	0.0126813
SP110	-0.0126566	0.0126566
ARHGEF16	0.0126486	0.0126486
LY96	-0.0126447	0.0126447
KHK	0.0126423	0.0126423
GNG11	-0.0126267	0.0126267
TUT4	-0.0125315	0.0125315
DMXL1	-0.0124877	0.0124877
GRAP2	-0.0124829	0.0124829
IQGAP3	0.0124176	0.0124176
PHB	0.0124151	0.0124151
DPM1	0.0122779	0.0122779
CAMK2N1	0.0122665	0.0122665
CCNB1IP1	0.0122664	0.0122664
CYSLTR2	-0.0121595	0.0121595
FAM167A	-0.012147	0.012147
GOT2	0.0121343	0.0121343
TRPV2	-0.0120562	0.0120562
STX11	-0.0120537	0.0120537
PDCD1	-0.0120257	0.0120257
NAV2	0.0119326	0.0119326
MS4A14	-0.0118894	0.0118894
EMP2	0.0118545	0.0118545
PCNX1	-0.0117777	0.0117777
THEMIS2	-0.0115075	0.0115075
MAGI3	0.0114899	0.0114899
HOXB3	0.0114567	0.0114567
SUSD6	-0.0114514	0.0114514
TMED8	-0.0114185	0.0114185
ZNF154	-0.0114027	0.0114027
CMTM8	0.0114019	0.0114019
PACSIN1	-0.0113767	0.0113767
LGALS12	-0.0113646	0.0113646
STAT4	-0.0113375	0.0113375
PVR	0.011276	0.011276
SLC16A14	-0.0111948	0.0111948
SPOCK2	-0.0111947	0.0111947
SLC35D3	0.0111726	0.0111726
NAT8L	-0.0111517	0.0111517
IL18RAP	-0.0111216	0.0111216
BASP1	-0.0110211	0.011021
TGFBI	0.0109926	0.0109926
SMCHD1	-0.0109562	0.0109562
HOXB6	0.0109269	0.0109269
WSCD2	-0.0108383	0.0108383
NTHL1	0.0108319	0.0108319
PTEN	-0.0106919	0.0106919
COL19A1	-0.0106845	0.0106845
SHANK2	0.0105832	0.0105832
SLC16A4	-0.0105334	0.0105334
LCP1	-0.0103205	0.0103205
RNF166	-0.0102566	0.0102565
ALOX5	-0.0102437	0.0102437
RBBP8NL	0.010212	0.010212
AMPD3	-0.0101151	0.0101151
BTC	0.01008	0.01008
YPEL1	-0.010044	0.010044
SAMD9L	-0.0100353	0.0100353
KCNJ1	-0.0100268	0.0100268
KLHL23	0.0100086	0.0100086
ZNF641	-0.0099837	0.00998367
ACTN4	0.00996378	0.00996378
CNOT6L	-0.0099367	0.00993674
GIMAP5	-0.0098779	0.00987789
ISG20	-0.0098724	0.00987243
GOT1	0.00984588	0.00984588
N4BP2	-0.0098342	0.0098342
LYN	-0.0098302	0.00983016
PLEKHG1	-0.0098027	0.00980271
LRRC34	-0.0097656	0.00976558
IPO5	0.00967493	0.00967493
TRAT1	-0.0096709	0.00967086
TNFSF14	-0.009669	0.00966897
FCRL6	-0.0096665	0.0096665
FAM168A	-0.0096447	0.00964472
TTC14	-0.0096236	0.00962355
TLR10	-0.0095895	0.0095895
SAA2	-0.0094896	0.00948956
MAP4K4	-0.0094486	0.00944861
STEAP1B	-0.0094334	0.00943342
KCNK5	0.00936174	0.00936174
LRMP	-0.0093279	0.00932786
TFCP2L1	0.00929322	0.00929322
NCOA6	0.00925865	0.00925865
SORT1	0.0092086	0.0092086
CEPT1	-0.0092001	0.00920013
TTC7A	-0.0091906	0.00919055
HDAC9	-0.0091759	0.0091759
RHOBTB2	-0.0091253	0.00912533
ENAH	0.00910394	0.00910394
IGLL5	-0.0090046	0.00900462
COL4A3	-0.0089577	0.00895771
SLC25A45	-0.0089511	0.0089511
NABP1	-0.008937	0.00893699
ZNF107	-0.0086736	0.00867363
ZNF502	0.00858745	0.00858745
SCAMP5	-0.0085817	0.00858171
RASGEF1B	-0.0085737	0.00857367
HDAC11	0.00851474	0.00851474
SERPINB9	-0.0084509	0.00845086
DOK2	-0.0084099	0.00840994
RICTOR	-0.008356	0.00835599
ZC3H12D	-0.0083461	0.00834615
PLPP3	-0.0083122	0.00831219
ENTPD1	-0.0083049	0.00830487
XCR1	-0.0082983	0.00829835
IGSF9	0.00821913	0.00821913
DENND2D	-0.0081818	0.00818176
MOCS3	0.00810097	0.00810097
CNR1	-0.0080895	0.00808951
CMKLR1	-0.0080489	0.00804891
ARHGAP31	-0.0080472	0.00804724
MARF1	-0.0080346	0.00803463
CCNO	0.00802125	0.00802125
AVPR2	-0.0079816	0.0079816
IGFL4	0.00797435	0.00797435
ZNF582	-0.0079054	0.00790536
RALGPS2	-0.0078119	0.00781187
CARMIL2	-0.0078106	0.00781063
SEC62	-0.0077824	0.00778236
GPR171	-0.0077571	0.00775709
CEP85L	-0.0076506	0.0076506
PHOSPHO1	-0.0076124	0.00761243
MS4A6A	-0.00752	0.00752
CKMT1B	0.00744888	0.00744888
44440	-0.0074442	0.00744423
GTF2IRD1	0.00735814	0.00735814
ITPR2	-0.0073486	0.00734865
CIDEA	-0.0073299	0.00732986
BACH1	-0.0073088	0.00730883
C1orf210	0.00728054	0.00728054
CERKL	-0.0072094	0.0072094
TRDMT1	-0.0071721	0.00717213
PTPRE	-0.0071582	0.00715816
LPCAT1	-0.0071537	0.00715365
CD53	-0.0071528	0.00715277
LRRC8C	-0.0070051	0.00700511
FGR	-0.0069595	0.00695947
IGF1R	0.00693332	0.00693332
PPDPF	0.00689201	0.00689201
ANKRD12	-0.0067908	0.00679079
SH3TC2	0.00671462	0.00671462
PLEKHG3	0.00668208	0.00668208
TRIB2	-0.0066193	0.00661931
SIGLEC8	-0.0065943	0.00659429
ENPP2	-0.0065794	0.0065794
CREM	-0.0065624	0.00656236
CORO2B	-0.0064973	0.00649729
NKG7	-0.0064663	0.00646628
KCNK17	-0.0064116	0.00641164
NUDT8	0.00639664	0.00639664
HBA1	-0.0063646	0.00636458
EFCAB2	-0.0063626	0.00636263
PTPN7	-0.0063048	0.00630481
HDGF	0.00629666	0.00629666
OLFML1	-0.0061999	0.00619988
TRMT61A	0.00614502	0.00614502
ADGRE1	-0.0060282	0.00602821
CPNE7	0.00601985	0.00601985
B4GALT2	0.00590221	0.00590221
HERC1	-0.0058664	0.00586641
UQCRC1	0.00577579	0.00577579
ANGPTL1	-0.0057644	0.00576443
CASZ1	0.0057226	0.0057226
N4BP3	-0.0055532	0.00555321
MX2	-0.00555	0.00555001
IRF8	-0.0052424	0.00524237
CD28	-0.0051798	0.00517979
TMEM106C	0.0051403	0.0051403
CD8A	-0.0051132	0.00511322
CTC1	-0.004925	0.00492499
PRKCB	-0.0048392	0.00483922
MORC3	-0.0048147	0.00481469
UBE2C	0.00480102	0.00480102
DNASE1L3	-0.0047266	0.00472664
EVL	-0.0046173	0.00461729
SOX7	-0.0045991	0.00459912
CCDC163	-0.0045356	0.00453561
SWAP70	-0.0044048	0.00440484
EMB	-0.0043476	0.00434761
GAS2L3	0.00425178	0.00425178
CCR5	-0.0042203	0.00422029
ZNF267	-0.0041532	0.00415324
HES6	0.00406072	0.00406072
DRAM2	-0.0040269	0.00402687
SH2B2	-0.0039302	0.00393022
CERS4	-0.0038794	0.00387943
TENM4	-0.0038483	0.00384827
NCBP2-AS2	0.00376326	0.00376326
LST1	-0.0036903	0.0036903
ZNF763	-0.0036765	0.00367653
FBXW9	0.00362297	0.00362297
CCR1	-0.0036064	0.00360637
TCEANC	-0.0035944	0.00359444
TMEM177	0.00350109	0.00350109
JAKMIP1	-0.003462	0.00346199
CMTM7	-0.0034376	0.0034376
SLAMF7	-0.0034038	0.0034038
ACTR3	-0.0034	0.00340003
KCNS3	0.00339291	0.00339291
PRELID3B	0.00336378	0.00336378
NDEL1	-0.0032392	0.0032392
44445	-0.0032309	0.00323088
CUL4A	0.0032188	0.0032188
FAM129C	-0.0031678	0.00316779
LTBR	0.00312184	0.00312184
MEX3C	-0.0030478	0.00304785
FOXA2	0.00300403	0.00300403
CD320	0.00284326	0.00284326
USP15	-0.0027891	0.00278905
UVRAG	-0.0027515	0.00275153
IGF1	-0.0027079	0.00270795
GPR183	-0.0026377	0.00263773
ZNF57	0.0026103	0.0026103
SLC25A30	-0.0025798	0.0025798
GNA13	-0.0025235	0.00252346
VWC2L	-0.0025203	0.00252028
GNA11	0.00251338	0.00251338
WNK2	0.00251252	0.00251252
BCAN	0.00246813	0.00246813
RHOH	-0.0024472	0.00244724
BTNL9	-0.0024281	0.00242812
RPN2	0.00230946	0.00230946
AKAP2	-0.0022718	0.00227178
TFEB	-0.0022393	0.00223932
HMGA2	0.00219255	0.00219255
SETBP1	-0.0021818	0.00218177
SYNPR	0.00215755	0.00215755
CTSV	0.00211184	0.00211184
NLRP3	-0.0020535	0.00205348
KLB	-0.0019886	0.00198862
INSYN2B	-0.001983	0.00198303
HES2	0.00194758	0.00194758
PIK3R6	-0.0018218	0.00182181
TCP11L2	-0.0017936	0.00179364
CSE1L	0.00176654	0.00176654
CYBB	-0.001567	0.001567
TP63	-0.0015621	0.00156211
SYT14	0.00154224	0.00154224
ATP9B	-0.0015151	0.00151514
NUGGC	-0.001504	0.001504
GLCCI1	-0.0014362	0.0014362
SNX7	0.00141521	0.00141521
C1orf54	-0.0012959	0.00129595
RGS19	-0.0012471	0.00124705
NFATC1	-0.0012313	0.00123133
CCND3	-0.0012157	0.00121573
SLC12A6	-0.0011606	0.00116058
TMEM119	-0.0010282	0.00102823
TIMM13	0.00099066	0.00099066
SNX10	-0.0007907	0.0007907
A4GALT	-0.0007512	0.00075119
CTSC	-0.0007466	0.00074661
FOXN4	-0.0007282	0.00072825
SELPLG	-0.0007051	0.00070509
APOB	-0.0007026	0.00070259
ZBTB1	-0.0006908	0.00069082
MCIDAS	0.00059494	0.00059494
CCNG2	-0.0004808	0.0004808
ZNF860	-0.0004433	0.0004433
LILRA2	-0.0004152	0.00041519
CARD10	0.0003804	0.0003804
TM6SF1	-0.0003229	0.00032289
ARL14EP	-0.0002931	0.00029308
CISD1	0.00026089	0.00026089
FUCA1	-0.0002294	0.00022942
SLC16A6	-0.0001293	0.00012933
CDC34	0.00010555	0.00010555
IL7R	-7.08e-05	7.08e-05
RAB39B	-5.12e-05	5.12e-05
PPP1R14C	3.47e-05	3.47e-05
