## Supplementary Table S3 for "Shared and disease-specific host gene-microbiome interactions across human diseases"

### Sheet: Index
Sheet name	Description
IBD_sparseCCA_summary	Summary statistics for sparse CCA components for IBD
IBD_gene_taxa_comp_1	Significant sparse CCA component 1 for IBD (FDR < 0.1)
IBD_gene_taxa_comp_2	Significant sparse CCA component 2 for IBD (FDR < 0.1)
IBD_gene_taxa_comp_3	Significant sparse CCA component 3 for IBD (FDR < 0.1)
IBD_gene_taxa_comp_4	Significant sparse CCA component 4 for IBD (FDR < 0.1)

### Sheet: IBD_sparseCCA_summary
Table S3: Summary statistics for sparse CCA components for IBD
bestpenaltyX = 0.177 , bestpenaltyY = 0.333
Avg. no. of genes across components = 2094.6
Avg. no. of microbes across components= 5.5
P-value for 10 components (LOOCV): 0.0001183, 2.872e-10, 0.1947, 0.4171, 0.3996, 0.002293, 0.1111, 0.008334, 0.7129, 0.1885
FDR-adjusted q-value for 10 components (LOOCV): 5.916186e-04, 2.871835e-09, 2.782138e-01, 4.634485e-01, 4.634485e-01, 7.641898e-03, 2.222044e-01, 2.083545e-02, 7.129199e-01, 2.782138e-01
LOOCV corr: 0.4918 -0.724 0.1759 0.1106 -0.1148 0.3994 0.2153 0.3492 -0.05027 -0.1783
No. of components with p-value < 0.1 = 4
No. of components with p-value < 0.05 = 4
No. of components with FDR < 0.1 = 4
Significant components (FDR p-value < 0.1): 1 2 6 8

### Sheet: IBD_gene_taxa_comp_1
Table S3: Sparse CCA component 1 for IBD (FDR < 0.1). Host gene and taxa are sorted by absolute value of coefficient.
gene	gene_coeff	genes_abs_coeff	taxa	taxa_coeff	taxa_abs_coeff
RGS18	0.0638559	0.0638559	Bacteria;Firmicutes;Clostridia;Clostridiales;Peptostreptococcaceae	-0.773099	0.773099
KIAA1586	0.062424	0.062424	Bacteria;Firmicutes;Negativicutes;Selenomonadales;Acidaminococcaceae	0.490393	0.490393
CD226	0.060944	0.060944	Bacteria;Firmicutes;Negativicutes;Selenomonadales;Acidaminococcaceae;Phascolarctobacterium	0.258581	0.258581
GIPC1	-0.0601221	0.0601221	Bacteria;Firmicutes;Clostridia;Clostridiales;Peptostreptococcaceae;Intestinibacter	-0.239268	0.239268
ZNF622	-0.0600449	0.0600449	Bacteria;Firmicutes;Negativicutes;Selenomonadales;Veillonellaceae;Dialister	-0.194215	0.194214
GNB4	0.0588993	0.0588993
TMX3	0.0587013	0.0587013
PIGS	-0.0586339	0.0586339
SPATA2	-0.058027	0.058027
LDLRAP1	-0.057501	0.057501
TBCEL	0.0556	0.0556
C21orf91	0.0555446	0.0555446
GPR108	-0.0555438	0.0555438
TFEC	0.0553866	0.0553866
DDHD1	0.0548931	0.0548931
IL6ST	0.0541384	0.0541384
LIN7A	0.0541092	0.0541092
EFNA4	-0.0536786	0.0536785
GUCD1	-0.0536139	0.0536139
MRPS18A	-0.0535584	0.0535584
IL1R1	0.0527499	0.0527499
PTPN13	0.0526069	0.0526069
MDFIC	0.0524416	0.0524416
NDUFB10	-0.0521812	0.0521812
CKB	-0.0519091	0.0519091
NRP1	0.0518149	0.0518149
QKI	0.051693	0.051693
ITGA4	0.0515806	0.0515806
EFNA3	-0.0509826	0.0509826
DGAT1	-0.0506383	0.0506383
AVPI1	-0.0503498	0.0503498
PREX2	0.0501038	0.0501038
PDLIM1	-0.0499755	0.0499755
DOK4	-0.0499034	0.0499034
SLC25A38	-0.0497527	0.0497527
SDHB	-0.0496061	0.0496061
MYO5A	0.0493056	0.0493056
C8orf33	-0.0492026	0.0492026
ENTPD6	-0.0489424	0.0489424
MDM1	0.0489267	0.0489267
COX4I1	-0.0489108	0.0489108
SLC4A7	0.0488317	0.0488317
MAD2L1BP	-0.0486345	0.0486345
CELF2	0.0482426	0.0482426
CEP170	0.0481155	0.0481155
NR2F6	-0.0476893	0.0476893
RAB1B	-0.0475206	0.0475206
MXRA5	0.0475134	0.0475134
KIAA2013	-0.0468656	0.0468656
FLT1	0.0466449	0.0466449
CNNM4	-0.046626	0.046626
CDH11	0.0465898	0.0465898
P2RY13	0.0464726	0.0464726
DSE	0.0464076	0.0464076
CHMP2A	-0.0463877	0.0463877
IGF2BP2	-0.0462535	0.0462535
PRRG2	-0.0458467	0.0458467
TRAPPC4	-0.0457682	0.0457682
LSR	-0.0457284	0.0457284
TEX264	-0.0456706	0.0456707
PRADC1	-0.0456076	0.0456076
ITGA1	0.0455378	0.0455378
SLC8A1	0.045494	0.045494
MCTP1	0.0454398	0.0454398
AASS	0.0454166	0.0454166
LAMTOR2	-0.0450977	0.0450977
HINT2	-0.0447725	0.0447725
TLR4	0.0446357	0.0446357
ETHE1	-0.0444636	0.0444636
ROBO1	0.0444259	0.0444259
CCL8	0.0444252	0.0444252
ETV5	0.0442565	0.0442565
UQCRC1	-0.0442284	0.0442283
NDUFA2	-0.0442248	0.0442249
MUC20	-0.0439659	0.0439659
DENND2A	-0.0438367	0.0438367
ST8SIA4	0.0437547	0.0437547
RPS6KA1	-0.0437131	0.0437131
PC	-0.0433946	0.0433946
RAB39A	0.0433612	0.0433612
LAMTOR4	-0.0433143	0.0433143
VPS28	-0.0432717	0.0432717
ECH1	-0.0431594	0.0431594
AP1S2	0.0430225	0.0430225
CHST11	0.0428104	0.0428104
SPINT2	-0.0427444	0.0427444
MUL1	-0.042728	0.042728
ELK4	0.0426981	0.0426981
URGCP	-0.0426927	0.0426927
VPS37B	-0.0426406	0.0426407
ANKRD44	0.0425227	0.0425227
GPR82	0.0424479	0.0424479
TPM1	-0.0424324	0.0424324
WRNIP1	-0.0423928	0.0423928
DDA1	-0.0423508	0.0423508
PNKD	-0.0421773	0.0421773
LPL	0.0421325	0.0421325
TGFBR2	0.0421123	0.0421123
CSGALNACT2	0.0420875	0.0420875
SFMBT2	0.0420865	0.0420865
SMIM22	-0.0420706	0.0420706
PLLP	-0.042043	0.042043
MAPK3	-0.0419381	0.0419381
PYGB	-0.0417313	0.0417313
ZEB1	0.0415949	0.0415949
DNPEP	-0.0415549	0.0415549
FNDC1	0.0414344	0.0414344
CHMP4B	-0.0414339	0.0414339
COG1	-0.0413848	0.0413848
ADAMTS5	0.041364	0.041364
HSPA13	0.0411408	0.0411408
DAB2IP	-0.0411379	0.0411378
AHR	0.0411275	0.0411275
SPINT1	-0.0409676	0.0409676
GFER	-0.0409351	0.0409351
BBS10	0.0408232	0.0408232
SGTB	0.0407711	0.0407711
LIMS1	0.0407194	0.0407194
SLFN11	0.0406666	0.0406666
NDUFS2	-0.0406371	0.0406371
TSPAN15	-0.0406174	0.0406174
KIAA1522	-0.0405639	0.0405639
NDUFS3	-0.0404693	0.0404693
GLIPR1	0.0404591	0.0404591
TRAF4	-0.0404521	0.0404521
HPS3	0.0404342	0.0404342
RHOQ	0.040426	0.040426
CYBB	0.0403323	0.0403323
CEP97	0.0402938	0.0402938
TRPS1	0.0402038	0.0402038
FKBP14	0.0401387	0.0401387
MANEA	0.0401183	0.0401183
TLR2	0.0400166	0.0400166
LRRC8C	0.0399477	0.0399477
GPR174	0.0398886	0.0398886
TSPAN3	-0.0397936	0.0397936
DISC1	0.0397408	0.0397408
TMEM64	0.0397231	0.0397231
CD84	0.0396792	0.0396792
FAM49A	0.0395913	0.0395913
UCK2	-0.0395639	0.0395639
ELOVL5	0.0395028	0.0395028
PACSIN2	-0.0394213	0.0394213
GPR35	-0.039307	0.039307
PINK1	-0.0392983	0.0392983
SLC25A23	-0.0392423	0.0392423
TEAD3	-0.0392391	0.0392391
TMEM171	-0.0392214	0.0392214
ITM2C	-0.0392091	0.0392091
ATM	0.0391681	0.0391681
DUSP8	-0.0390096	0.0390096
CISD3	-0.0388738	0.0388738
CPNE2	-0.0387905	0.0387905
NXPE3	0.038789	0.038789
THEMIS	0.0387805	0.0387805
TRERF1	0.0386974	0.0386974
KLF7	0.0386048	0.0386048
RORA	0.0383374	0.0383374
RUSC1	-0.0383189	0.0383189
TMTC1	0.0382272	0.0382272
LYPLA2	-0.0381918	0.0381918
HS3ST3B1	0.0381905	0.0381905
CBLC	-0.0381897	0.0381897
TMEM253	-0.0381572	0.0381572
KATNAL1	0.0381493	0.0381493
LOX	0.0381317	0.0381317
HOOK3	0.038129	0.038129
RER1	-0.0381056	0.0381056
IL1RAP	0.0380647	0.0380647
CCDC88A	0.0379791	0.0379791
TCF4	0.0378325	0.0378325
ZNF641	0.0377838	0.0377838
EDF1	-0.0377671	0.0377671
RBM43	0.0377483	0.0377483
PAPPA	0.0377312	0.0377312
SIRT6	-0.0377137	0.0377137
IGSF6	0.0376433	0.0376433
DOLPP1	-0.0375834	0.0375834
CLN3	-0.0375226	0.0375226
MRPL14	-0.037485	0.037485
DHRSX	-0.0374549	0.0374549
PARP11	0.0373495	0.0373495
ILVBL	-0.0373056	0.0373056
IRAK3	0.0372313	0.0372313
TMEM115	-0.0371659	0.0371659
DLC1	0.0371524	0.0371524
CYYR1	0.0371412	0.0371412
ZFAND2B	-0.0370996	0.0370996
NANS	-0.0369805	0.0369806
UQCR10	-0.036954	0.0369539
ITPK1	-0.0369486	0.0369486
VPS4A	-0.0369444	0.0369444
NDUFA6	-0.036932	0.036932
LRRK2	0.0368619	0.0368619
RNF5	-0.0368564	0.0368564
CD93	0.0368182	0.0368182
ALPI	-0.0367373	0.0367373
HECTD3	-0.0366895	0.0366895
CCR1	0.0366562	0.0366562
RBMS1	0.0366372	0.0366372
GPRC5C	-0.0365914	0.0365914
TST	-0.0365521	0.0365521
SLC35B4	0.0365255	0.0365255
LDB2	0.0365154	0.0365154
IL18R1	0.036508	0.036508
COL5A2	0.0364428	0.0364428
ATG4D	-0.0364018	0.0364018
GJA1	0.0363836	0.0363836
ITPR1	0.0362829	0.0362829
NDUFB9	-0.0362257	0.0362257
ENTPD1	0.0361993	0.0361993
BNIP2	0.036179	0.036179
VSIG2	-0.0360455	0.0360455
UQCRQ	-0.0360405	0.0360405
CDX1	-0.035956	0.035956
NAP1L1	0.0359334	0.0359334
TSHZ2	0.0358919	0.0358919
ARHGAP28	0.0357946	0.0357946
SERINC2	-0.0357742	0.0357742
NCBP2-AS2	-0.0357177	0.0357177
PLEKHG6	-0.0356277	0.0356277
ENTPD8	-0.0354585	0.0354585
SLC25A11	-0.0354498	0.0354498
SCNN1B	-0.0354479	0.0354479
TMEM63B	-0.0353798	0.0353798
GPR55	0.0353492	0.0353492
EPN3	-0.0353423	0.0353422
APOBR	-0.0353139	0.0353139
GLOD5	-0.0352996	0.0352996
TXN2	-0.0352522	0.0352522
PTPN22	0.0352276	0.0352276
FBN1	0.0351885	0.0351885
CYSLTR1	0.0351442	0.0351442
NUDT16L1	-0.035098	0.035098
ABHD11	-0.0350568	0.0350568
CARD6	0.0350314	0.0350314
OGFRL1	0.0350313	0.0350313
FMNL2	0.035016	0.035016
RUFY3	0.0349982	0.0349982
SLAMF7	0.0349661	0.0349661
TMEM150C	0.0349503	0.0349503
BLCAP	-0.0349297	0.0349297
CHSY1	0.0348735	0.0348735
ARL10	0.0348718	0.0348718
KLF4	-0.0347557	0.0347557
SLC9A1	-0.0346986	0.0346986
SHE	0.0346614	0.0346614
SP4	0.0346558	0.0346558
RAB33B	0.0346313	0.0346313
SEMA4G	-0.0346008	0.0346008
SH3BP5	0.0345675	0.0345675
TOR2A	-0.0345632	0.0345632
SPECC1L	-0.0345174	0.0345174
LCP2	0.0345038	0.0345038
GBA2	-0.0344318	0.0344318
GIMAP8	0.0343718	0.0343718
ZNF280C	0.0343703	0.0343703
ELF3	-0.0343647	0.0343647
SLC25A1	-0.0343605	0.0343605
CNTLN	0.0343572	0.0343572
44258	-0.0342796	0.0342796
MGAT4B	-0.0342542	0.0342542
DNAJC24	0.0342117	0.0342117
MMP28	-0.0342056	0.0342056
GPR137B	0.0341801	0.0341801
MCC	0.034141	0.034141
PLEKHJ1	-0.0341209	0.0341209
TMC4	-0.0341024	0.0341024
FZD4	0.0340057	0.0340057
CALCRL	0.033979	0.033979
GPR155	0.0339389	0.0339389
IKBIP	0.0338233	0.0338233
ITGB3	0.0338129	0.0338129
RAB11FIP2	0.033749	0.033749
ARHGEF6	0.0337368	0.0337368
SLC20A2	-0.0337326	0.0337326
DHRS3	-0.0337297	0.0337297
SLC39A6	0.0337234	0.0337234
LRRTM2	0.0337117	0.0337117
DDR2	0.0336959	0.0336959
PRDX6	-0.0336623	0.0336623
SNX18	0.0336348	0.0336348
C6orf136	-0.0336144	0.0336144
FAM3D	-0.0336021	0.0336021
NID1	0.0335933	0.0335933
IHH	-0.033503	0.033503
TINAGL1	-0.0334921	0.0334921
STAT4	0.0334448	0.0334448
COL15A1	0.0334414	0.0334414
PXDN	0.0333394	0.0333394
UTRN	0.0333166	0.0333166
DYNLRB1	-0.0333047	0.0333047
NDUFA10	-0.0333026	0.0333026
SSH3	-0.0332679	0.0332679
C3AR1	0.0332629	0.0332629
JAGN1	-0.0332535	0.0332535
KLHL5	0.0332511	0.0332511
ZNF154	0.0332326	0.0332326
RAB8B	0.0332127	0.0332127
LRP12	0.0331816	0.0331816
HEG1	0.0331544	0.0331544
GPR141	0.0331423	0.0331423
RECQL	0.0331408	0.0331408
ADCK2	-0.0330949	0.0330949
SLC39A10	0.0330904	0.0330904
TOE1	-0.0330816	0.0330816
HNF1A	-0.0330387	0.0330387
FOXN2	0.0330334	0.0330334
MX2	0.0329656	0.0329656
DENND5A	0.0329485	0.0329485
HGF	0.0329314	0.0329314
44256	0.0329221	0.0329221
CLEC7A	0.0328449	0.0328449
SRGAP2	0.0328227	0.0328227
CHST15	0.032809	0.032809
CDC42EP4	-0.0327998	0.0327998
CACFD1	-0.0327518	0.0327518
CCSAP	0.0327223	0.0327223
ZBTB7B	-0.032719	0.032719
RIPK4	-0.032679	0.032679
PDCD1LG2	0.0326337	0.0326337
GIMAP6	0.0325713	0.0325713
GUCY1A2	0.0325256	0.0325256
KL	0.0324862	0.0324862
MAP2K2	-0.0324825	0.0324825
GPR85	0.0324317	0.0324317
RCBTB2	0.0323915	0.0323915
PPM1K	0.0323693	0.0323693
FXYD3	-0.0323308	0.0323308
BTAF1	0.032325	0.032325
AOC1	-0.0323184	0.0323184
CIB1	-0.0322989	0.0322989
CLIC2	0.0322521	0.0322521
FETUB	-0.0322359	0.0322359
SEC22C	0.0322249	0.0322249
COA3	-0.0322236	0.0322236
ZNF366	0.0322098	0.0322098
FBXW7	0.0321069	0.0321069
IL17RE	-0.032075	0.032075
MMP15	-0.0320723	0.0320723
AAMP	-0.0320228	0.0320228
EFNA1	-0.0320177	0.0320177
DDR1	-0.0319964	0.0319964
RGL1	0.0319666	0.0319666
RPP25L	-0.0318706	0.0318706
WNT5A	0.0318472	0.0318472
TSTD1	-0.0318413	0.0318413
MDH2	-0.0317861	0.0317861
SLC6A6	0.0317619	0.0317619
ANAPC15	-0.0317403	0.0317403
IL7R	0.0316991	0.0316991
SNCAIP	0.0316343	0.0316343
COG7	-0.0315759	0.0315759
PRSS3	-0.0315722	0.0315722
BCAT1	0.0315455	0.0315455
CBFB	0.0315376	0.0315376
ATP10D	0.0315301	0.0315301
PCSK7	-0.0314939	0.0314939
COQ9	-0.0313111	0.0313111
P2RX7	0.0312761	0.0312761
PCDH12	0.0312708	0.0312708
EIF6	-0.0312319	0.0312319
GPR84	0.031228	0.031228
AKR7A2	-0.0312206	0.0312206
STEAP4	0.0311698	0.0311698
B3GNT7	-0.0311396	0.0311396
COX6B1	-0.0310564	0.0310564
PTTG1IP	-0.0310352	0.0310352
IFT57	-0.0309973	0.0309973
MAFB	0.0309882	0.0309882
DOCK11	0.0308834	0.0308834
TMEM102	-0.0308267	0.0308267
SPCS3	0.0307955	0.0307955
NIT1	-0.0307892	0.0307892
SACS	0.0307312	0.0307312
PLBD1	-0.0307101	0.0307101
LAMC1	0.0307093	0.0307093
OCEL1	-0.0306989	0.0306989
SLC25A3	-0.0306693	0.0306693
STAP2	-0.0306388	0.0306388
NLRP3	0.0305702	0.0305702
RB1	0.0305467	0.0305467
KLHL2	0.0305259	0.0305259
PRKCZ	-0.0305243	0.0305243
UCN3	-0.030504	0.030504
GRAMD4	-0.0304972	0.0304972
TAF4B	0.0304874	0.0304874
PRDX2	-0.0304394	0.0304394
FBXO25	-0.0304117	0.0304117
LOXL2	0.0303932	0.0303932
ACSL4	0.0303695	0.0303695
F2R	0.0303099	0.0303099
SRGN	0.030279	0.030279
B3GNT3	-0.0302385	0.0302385
SDHA	-0.0302185	0.0302185
MMD	0.0301811	0.0301811
ISCA2	-0.0301332	0.0301332
NFAM1	0.0301013	0.0301013
CFDP1	-0.0300234	0.0300234
TECR	-0.0300225	0.0300225
TGFBR1	0.0300069	0.0300069
PAK4	-0.0299753	0.0299753
CCDC102B	0.0299549	0.0299549
MSN	0.0299409	0.0299409
ITGAV	0.0299006	0.0299006
TSC22D1	-0.0298603	0.0298603
CAMSAP2	0.0298498	0.0298498
EVI2B	0.0298033	0.0298033
VPS25	-0.0297962	0.0297962
TMEM141	-0.029738	0.029738
SAMSN1	0.0296831	0.0296831
SAMHD1	0.0296728	0.0296728
AKT3	0.0296709	0.0296709
CLSTN1	-0.0296397	0.0296397
CTSC	0.0296233	0.0296233
MED19	-0.0296205	0.0296205
NDUFA1	-0.0296136	0.0296136
GOT2	-0.0296117	0.0296117
IL18RAP	0.0296033	0.0296033
OSMR	0.0295987	0.0295987
SLAMF8	0.0295733	0.0295733
ASAP1	0.0294935	0.0294935
NLRC4	0.0294933	0.0294933
RORC	-0.0294914	0.0294914
ATP11A	0.029477	0.029477
FPR3	0.0294312	0.0294312
GLCCI1	0.0294084	0.0294084
SLC13A2	-0.0294061	0.0294061
CD163	0.0294015	0.0294015
COL4A1	0.0293658	0.0293658
BLOC1S6	0.029354	0.029354
CLEC2B	0.0292897	0.0292897
ILDR1	-0.0292615	0.0292615
CANT1	-0.0292569	0.0292569
ATP11C	0.0292233	0.0292233
SESN2	-0.0292157	0.0292157
KIF3A	0.0292074	0.0292074
OSBPL3	0.0291879	0.0291879
CYC1	-0.0290709	0.0290709
HSD17B10	-0.0290513	0.0290513
MAP3K1	0.0290408	0.0290408
SCAMP2	-0.029008	0.029008
PRSS8	-0.0289948	0.0289948
PRKCH	0.0289871	0.0289871
PRKD3	0.028974	0.028974
TLR1	0.0289673	0.0289673
INPP4A	0.0289342	0.0289342
CMKLR1	0.0288755	0.0288755
CD151	-0.0288738	0.0288738
SPR	-0.0288624	0.0288624
MPND	-0.0288266	0.0288266
CEP19	0.028786	0.028786
PSKH1	-0.0287765	0.0287765
CPPED1	0.0287676	0.0287676
AES	-0.0287167	0.0287167
BAG1	-0.0286594	0.0286594
CLIP4	0.0286155	0.0286155
PTK6	-0.0285891	0.0285891
TM6SF1	0.0285859	0.0285859
TSKU	-0.0285729	0.0285729
IGDCC4	0.0284915	0.0284915
PTGFR	0.0284783	0.0284783
QPRT	-0.0283153	0.0283153
KCNA3	0.0281947	0.0281947
ANO2	0.0281753	0.0281753
ARFIP2	-0.0281389	0.0281389
ZDBF2	0.028126	0.028126
MRPL27	-0.0280992	0.0280991
FAM171B	0.0280616	0.0280616
MAP9	0.0279194	0.0279194
SULF1	0.0279048	0.0279048
DCAF11	-0.0278703	0.0278703
SIX4	0.0278687	0.0278687
APOPT1	-0.0278495	0.0278495
TMEM71	0.0277819	0.0277819
NDUFA8	-0.0277674	0.0277674
COX6C	-0.0277382	0.0277382
WWP2	-0.0277377	0.0277377
SOX5	0.0277307	0.0277307
ADAMTS12	0.0276907	0.0276907
RILP	-0.0276129	0.0276129
ACO2	-0.0275828	0.0275828
MMP2	0.0275576	0.0275576
SDC3	0.0275474	0.0275474
MNDA	0.027517	0.027517
C17orf51	0.0274986	0.0274986
PRR15L	-0.027494	0.027494
P2RY14	0.0274852	0.0274852
ST6GALNAC6	-0.02741	0.02741
TLE4	0.0273784	0.0273784
SCN3A	0.0273428	0.0273428
COX7C	-0.027342	0.027342
LY96	0.0272587	0.0272587
PARM1	-0.0272002	0.0272002
CLCN2	-0.0271597	0.0271597
SLA	0.0271313	0.0271313
ZNF25	0.0270987	0.0270987
ITPKA	-0.0270985	0.0270985
ZBTB7A	-0.0270259	0.0270259
WIPF1	0.0270177	0.0270177
ADI1	-0.0270117	0.0270117
FRMD4A	0.0269899	0.0269899
PLA2G10	-0.0269885	0.0269885
IMPA2	-0.0269765	0.0269765
MLYCD	-0.0269336	0.0269336
VASH1	0.0269257	0.0269257
PTPRC	0.026908	0.026908
PEX11G	-0.0268967	0.0268967
WDFY2	0.0268756	0.0268756
C1orf210	-0.0268705	0.0268705
LAMA1	-0.0268685	0.0268685
SLC8B1	-0.0268015	0.0268015
VILL	-0.0267453	0.0267453
DGCR2	-0.0267345	0.0267345
PLEKHG3	-0.0267019	0.0267019
TMPRSS4	-0.0266723	0.0266723
COX5A	-0.0266481	0.0266481
FIBIN	0.026641	0.026641
OVOL2	-0.0266283	0.0266283
ZER1	-0.0265856	0.0265856
RGS5	0.026565	0.026565
CLTA	-0.0265635	0.0265635
TM4SF18	0.0265432	0.0265432
RAB15	-0.0265204	0.0265204
TMEM45A	0.0265093	0.0265093
MEFV	0.0265078	0.0265078
FGF2	0.0264596	0.0264596
CTDSP1	-0.0264058	0.0264058
PWWP2B	-0.0264014	0.0264014
RFTN2	0.0263961	0.0263961
ETS1	0.0263552	0.0263552
CCDC85C	-0.0263523	0.0263523
CD86	0.0263282	0.0263282
LGALS3BP	-0.026328	0.026328
FZD8	-0.0263095	0.0263095
DOCK4	0.0263088	0.0263088
VCAN	0.0262956	0.0262956
CEP120	0.0262685	0.0262685
VAMP8	-0.0262117	0.0262117
MVP	-0.0262007	0.0262007
CARD8	0.0261976	0.0261976
CDC34	-0.0261355	0.0261355
PDE10A	0.0261339	0.0261339
TMCO1	-0.0261083	0.0261082
MPEG1	0.0260993	0.0260993
PCDH17	0.0260446	0.0260446
PPT1	0.0260341	0.0260341
COX7A2	-0.0259588	0.0259588
ARHGAP29	0.0259266	0.0259266
MFSD5	-0.0259071	0.0259071
RCE1	-0.0258694	0.0258694
TMEM125	-0.0258503	0.0258503
HECW2	0.025791	0.025791
PCDHGB7	0.025787	0.025787
ELMO3	-0.0257679	0.0257679
GAS7	0.0257385	0.0257385
WDR19	0.0257362	0.0257362
FMNL3	0.0257127	0.0257127
NABP1	0.0256832	0.0256832
DHRS7B	-0.0255278	0.0255278
TMOD2	0.0253743	0.0253743
WDR35	0.0252978	0.0252978
PIP4K2A	0.0252563	0.0252563
ANKRD27	-0.0252429	0.0252429
HAVCR2	0.0252134	0.0252134
ACOT8	-0.0252025	0.0252025
PGAP3	-0.0251982	0.0251982
GPR65	0.0251973	0.0251973
KDR	0.0251895	0.0251895
CD209	0.0251841	0.0251841
ZNF354C	0.0251756	0.0251756
COL6A3	0.0251484	0.0251484
KLHDC9	-0.0251468	0.0251468
CRISPLD2	0.025136	0.025136
ACAA1	-0.0251303	0.0251303
OSBPL8	0.0250792	0.0250792
LUM	0.0250623	0.0250623
SRC	-0.025017	0.025017
CEP85L	0.0250055	0.0250055
COG2	-0.0250044	0.0250044
AOC2	0.0249901	0.0249901
INSL5	-0.0249665	0.0249665
TUBB4B	-0.0249628	0.0249628
PYGO1	0.0249413	0.0249413
NCKAP1L	0.0248958	0.0248958
ANTXR1	0.0248703	0.0248703
RASGRP1	0.0248679	0.0248679
FOXA2	-0.0248643	0.0248643
MMP16	0.0248576	0.0248576
PYY	-0.0247786	0.0247786
LAMTOR1	-0.0247659	0.0247658
H2AFJ	-0.0247275	0.0247275
CAMK4	0.0247094	0.0247094
HSPA2	-0.0246818	0.0246818
FLI1	0.0246364	0.0246364
DCTPP1	-0.0246315	0.0246315
HAGH	-0.0245999	0.0245998
LILRB2	0.0245968	0.0245968
SLC9B2	0.0245951	0.0245951
ZNF37A	0.0245918	0.0245918
SLC45A3	-0.024579	0.024579
CLDND1	0.0245691	0.0245691
SH2D3A	-0.0245553	0.0245553
RHOJ	0.0245156	0.0245156
PLCD3	-0.0244834	0.0244834
FSTL1	0.0244834	0.0244834
ATG4C	0.024348	0.024348
RHBDL2	-0.0243315	0.0243315
DNTTIP1	-0.0243025	0.0243025
CXorf21	0.0242667	0.0242667
CLDN4	-0.0242586	0.0242586
PCSK6	-0.0240506	0.0240506
C1S	0.024041	0.024041
ZNF382	0.0240251	0.0240251
PLXNC1	0.0240213	0.0240213
ANG	-0.0240126	0.0240126
RPS6KA2	0.023996	0.023996
CLMP	0.0239776	0.0239776
SPARC	0.0239266	0.0239266
ERG	0.0239226	0.0239226
COL1A2	0.0238883	0.0238883
OVOL1	-0.0238458	0.0238458
CYB5B	-0.0238132	0.0238132
DNM3	0.0237941	0.0237941
CAPN5	-0.0237719	0.0237719
INCA1	-0.0237366	0.0237366
ARHGEF16	-0.0237222	0.0237222
TGFBI	0.0236392	0.0236392
FBXO31	-0.0236332	0.0236332
SPN	0.0236112	0.0236112
ARL13B	0.0235972	0.0235972
RBPJ	0.0235815	0.0235815
POLR2J	-0.0235752	0.0235752
RAB11FIP4	-0.0235567	0.0235568
NAA60	-0.0235414	0.0235414
LAX1	0.0235034	0.0235034
CCR2	0.0234353	0.0234353
ZNF532	0.0234113	0.0234113
ERC2	0.0233562	0.0233562
WWTR1	0.0233174	0.0233174
CCR5	0.0232839	0.0232839
KDELC1	0.0232135	0.0232135
CD109	0.0231928	0.0231928
CHST5	-0.0231632	0.0231632
POLR2H	-0.023128	0.023128
CASS4	0.0230557	0.0230557
IFI44	0.023048	0.023048
TPRG1L	-0.0230322	0.0230322
PIK3R5	0.0230254	0.0230254
GRAMD1B	0.0229934	0.0229934
SMIM6	-0.0229926	0.0229926
CSF1R	0.0229703	0.0229703
MUC3A	-0.0229536	0.0229536
SASH1	0.022926	0.022926
PCK2	-0.0228733	0.0228733
CYP2U1	0.0228216	0.0228216
B3GNT8	-0.0228017	0.0228017
MRPL41	-0.0227761	0.0227761
RAB12	0.0227662	0.0227662
GDF11	0.0227496	0.0227496
PTPRM	0.0227496	0.0227496
GLRX5	-0.0227292	0.0227292
RHOC	-0.0227253	0.0227253
SH2D1A	0.0227117	0.0227117
HK3	0.0227064	0.0227064
DIO2	0.0227015	0.0227015
ATP1B3	-0.0226419	0.0226419
CYP2J2	-0.022612	0.022612
USH1C	-0.0226066	0.0226066
ZNF521	0.0225437	0.0225437
MAP7D3	0.0225351	0.0225351
CSF2RB	0.0225282	0.0225282
SRGAP2B	0.0224675	0.0224675
RNF7	-0.0224506	0.0224506
EPS8L2	-0.0224478	0.0224478
HPS5	0.022426	0.022426
SHD	-0.0223877	0.0223877
GSS	-0.0223743	0.0223744
YIPF3	-0.0223694	0.0223694
BBIP1	0.0223483	0.0223483
CDK14	0.02229	0.02229
CCP110	0.0222617	0.0222617
ATRX	0.0222564	0.0222564
ABCD2	0.022248	0.022248
TBX3	0.0222201	0.0222201
SEMA4D	0.0221897	0.0221897
ELOVL1	-0.0221797	0.0221797
SLC35A1	-0.0221118	0.0221118
TMEM9B	-0.0221027	0.0221027
SYT11	0.0220779	0.0220779
EPN1	-0.0220764	0.0220764
TRPT1	-0.0220757	0.0220757
PPP1R26	-0.0220689	0.0220689
COL3A1	0.0220507	0.0220507
KRT19	-0.0220483	0.0220483
FAT4	0.0220364	0.0220364
PLEKHA2	0.0220254	0.0220254
SHROOM1	-0.0219782	0.0219781
GPR171	0.0219683	0.0219683
KIAA0319L	-0.0219591	0.0219591
BCAT2	-0.0219148	0.0219148
CDC42EP5	-0.0219072	0.0219072
ZNF275	0.0218694	0.0218694
SLC1A3	0.0218656	0.0218656
MIEN1	-0.0218513	0.0218513
IDH3B	-0.0218454	0.0218454
PIK3CG	0.0218347	0.0218347
CPVL	0.0217554	0.0217554
CRYBG3	0.0217439	0.0217439
DHX32	-0.0217283	0.0217283
ATP6V0D1	-0.0216995	0.0216995
CCL7	0.0216751	0.0216751
HDHD3	-0.02166	0.02166
PTPRG	0.0216531	0.0216531
TJP3	-0.0216413	0.0216413
MPC2	-0.0216	0.0216
FILIP1L	0.0215986	0.0215986
LCMT1	-0.0215802	0.0215802
PIKFYVE	0.0215667	0.0215667
VASH2	0.0215542	0.0215542
FAM126A	0.0215275	0.0215275
MPST	-0.0215253	0.0215253
ADAMTS2	0.0215063	0.0215063
TNFSF8	0.0214645	0.0214645
ATP8B2	0.0214388	0.0214388
TMEM106C	-0.0214085	0.0214085
FAM120C	0.0213189	0.0213189
GRB7	-0.0213174	0.0213174
RNF217	0.0213161	0.0213161
SLC26A6	-0.0212937	0.0212937
SLC16A6	0.0212874	0.0212874
KLRD1	0.0212546	0.0212546
CD33	0.0212332	0.0212332
FCHSD2	0.0212297	0.0212297
CD96	0.0212099	0.0212099
TMEM54	-0.021196	0.021196
ULK3	-0.0211957	0.0211957
STIM1	-0.0211659	0.0211659
CALN1	-0.021155	0.0211551
MYCT1	0.0211381	0.0211381
COX5B	-0.0211046	0.0211046
ST14	-0.0211038	0.0211038
FAM162A	-0.0211001	0.0211001
TCTA	-0.0210789	0.0210789
TLE2	-0.0210786	0.0210786
KDM2B	0.021044	0.021044
JUP	-0.0210424	0.0210424
RUNX1	0.0210048	0.0210048
EIF3K	-0.0209813	0.0209813
MEF2C	0.0209493	0.0209493
ELK3	0.0209177	0.0209177
LAMA4	0.0209065	0.0209065
XCR1	0.0208724	0.0208724
SERF2	-0.0208252	0.0208252
PLEK	0.0207975	0.0207975
GGT5	0.0207889	0.0207889
OSBP2	-0.0207649	0.0207649
GDE1	-0.0207593	0.0207593
CDX2	-0.020718	0.020718
MGST2	-0.0207106	0.0207106
NRP2	0.0207071	0.0207071
SNTB1	0.0206964	0.0206964
CFL1	-0.020695	0.020695
C18orf54	0.0206927	0.0206927
NRIP3	0.0206925	0.0206925
OSBPL6	0.0206226	0.0206226
TRIB2	0.0205134	0.0205134
POR	-0.0205072	0.0205072
SH3PXD2B	0.0205066	0.0205066
ZNF583	0.0205006	0.0205006
TMEM129	-0.0204834	0.0204834
DNM2	-0.020431	0.020431
DNAJB1	-0.0204099	0.0204099
MOGAT2	-0.0203839	0.0203839
DOCK2	0.0203814	0.0203814
IPCEF1	0.0203551	0.0203551
SBDS	-0.0203502	0.0203502
ENPP2	0.0203328	0.0203328
HOXB7	-0.0203258	0.0203258
NDUFC1	-0.0202922	0.0202922
RCSD1	0.0202703	0.0202703
BICC1	0.0202694	0.0202694
PCDH18	0.0202668	0.0202668
ATP2B4	0.0202218	0.0202218
KIAA0040	0.0201705	0.0201705
TPRN	-0.0201576	0.0201576
RASSF8	0.0201551	0.0201551
UBASH3B	0.0201435	0.0201435
RHBDD2	-0.0201431	0.0201431
TLR8	0.020143	0.020143
VPS13C	0.0201124	0.0201124
RAB4A	-0.0201033	0.0201033
BTBD6	-0.0200868	0.0200868
CHSY3	0.0200855	0.0200855
COL12A1	0.0200811	0.0200811
TMEM200C	0.0200751	0.0200751
CD4	0.0200688	0.0200688
FFAR4	-0.0200432	0.0200432
SLFN12	0.0200296	0.0200296
GATA6	-0.0200034	0.0200034
S100PBP	0.0199706	0.0199706
TSHZ3	0.0199529	0.0199529
FCGR2A	0.0199474	0.0199474
LPCAT4	-0.0199152	0.0199152
AGO3	0.0198949	0.0198949
IL10RA	0.0198698	0.0198698
CHMP1A	-0.0198564	0.0198564
RAB39B	0.0198225	0.0198225
NDUFV3	-0.0198104	0.0198104
FHDC1	-0.0197833	0.0197833
ODF2L	0.0197375	0.0197375
GJC1	0.0197273	0.0197273
ZFP37	0.0197212	0.0197212
C1orf21	-0.0196796	0.0196796
RALY	-0.0196632	0.0196632
ZNF768	-0.0196526	0.0196526
ZNF219	-0.0196395	0.0196394
C16orf87	0.0196323	0.0196323
MRPL23	-0.0195756	0.0195756
IL12RB1	0.0195501	0.0195501
MPDU1	-0.0195257	0.0195257
TTC39C	0.0195236	0.0195236
PIGZ	-0.0195195	0.0195195
TLR6	0.0194692	0.0194692
AP3M2	0.0194404	0.0194404
GPR68	0.019433	0.019433
COX7B	-0.0194061	0.0194061
PDGFRB	0.0193915	0.0193915
SLC37A4	-0.0193771	0.0193771
CNPPD1	-0.0193762	0.0193762
LTBP2	0.0193451	0.0193451
ESRRA	-0.0193191	0.0193191
ELMO1	0.019284	0.019284
HEXIM1	-0.0192795	0.0192795
NME8	0.0192689	0.0192689
DRAM1	0.0192532	0.0192532
ITGA3	-0.0192452	0.0192452
FUT8	0.0192018	0.0192018
POT1	0.0191642	0.0191642
CYTIP	0.0191565	0.0191565
ZEB2	0.0191339	0.0191339
SENP7	0.019119	0.019119
TTC7B	0.0191128	0.0191128
CD3G	0.0190846	0.0190846
RUNX2	0.0189802	0.0189802
TMEM82	-0.0189438	0.0189438
TLCD1	-0.0189022	0.0189022
GNA11	-0.0188999	0.0188999
RHBDD1	0.0188941	0.0188941
UBAC1	-0.0188902	0.0188902
CHCHD10	-0.0188872	0.0188872
CASZ1	-0.0188838	0.0188838
ST3GAL5	0.0188757	0.0188757
ABCC1	0.0188375	0.0188375
SCGB2A1	-0.0187851	0.0187851
ARHGAP25	0.0187806	0.0187806
ECI1	-0.0187757	0.0187757
PKD2	0.0187459	0.0187459
MRAS	0.0187291	0.0187291
SDF4	-0.0186988	0.0186988
SAMD1	-0.0186917	0.0186917
POLK	0.0186843	0.0186843
PABPC5	0.0186835	0.0186835
KANSL1L	0.0186019	0.0186019
MKKS	-0.018561	0.018561
CPT2	-0.0185038	0.0185038
COL1A1	0.0184622	0.0184622
LRRC42	-0.0184281	0.0184281
ZNF281	0.0184183	0.0184183
TBC1D22A	-0.0184095	0.0184095
CST3	-0.0184066	0.0184066
FGD5	0.0183931	0.0183931
ARRDC3	0.0183809	0.0183809
LYST	0.0183356	0.0183356
CD38	0.0183335	0.0183335
PPFIBP2	-0.0183293	0.0183293
KCNN3	0.0183181	0.0183181
FOXP4	-0.0182955	0.0182955
SLC9A3R1	-0.018289	0.018289
TMEM219	-0.0182758	0.0182758
AJAP1	0.0182744	0.0182744
ITK	0.0182659	0.0182659
VIPR1	-0.018256	0.018256
C20orf194	0.0182442	0.0182442
CMTM8	-0.0182353	0.0182353
LAPTM5	0.0182318	0.0182318
P2RY6	0.0182116	0.0182116
TNFAIP8	0.0182035	0.0182035
MRPS7	-0.0181987	0.0181987
NOTCH4	0.0181437	0.0181437
FAM160B1	0.0180994	0.0180994
TRAM1	0.0180693	0.0180693
PON1	-0.0180644	0.0180644
CLEC1A	0.0180514	0.0180514
NDUFB6	-0.0180324	0.0180324
CD53	0.0180169	0.0180169
ERBB2	-0.0179819	0.0179819
CDYL2	0.0179751	0.0179751
DCAF17	0.0179371	0.0179371
B3GALT4	-0.0179307	0.0179307
ABLIM3	0.0179118	0.0179118
HOOK2	-0.0179039	0.0179039
CREB5	0.0178975	0.0178975
TMEM59	-0.0177945	0.0177945
TEK	0.0177903	0.0177903
MRC2	0.0177753	0.0177753
TMX4	0.0177662	0.0177662
TTLL12	-0.0177546	0.0177546
EFNB1	-0.0177458	0.0177458
RASGRP3	0.0177244	0.0177244
EMILIN2	0.0177084	0.0177084
CYP7B1	0.0176987	0.0176987
MT1M	-0.017669	0.017669
SCPEP1	0.0176581	0.0176581
CD244	0.0176145	0.0176145
KCNS2	0.0175742	0.0175742
CYSLTR2	0.0175726	0.0175726
SCGN	-0.0175696	0.0175696
FAM98C	-0.0175656	0.0175655
AGXT	-0.0175628	0.0175628
ZNF821	-0.0175627	0.0175627
SHARPIN	-0.017532	0.017532
GSN	-0.0175313	0.0175313
MACROD1	-0.0175132	0.0175132
CLEC4A	0.0174899	0.0174899
THBD	0.0174398	0.0174398
MYO1F	0.0174326	0.0174326
QARS	-0.0174228	0.0174228
GUSB	-0.0174216	0.0174216
MMP1	0.0174103	0.0174103
LDLRAD3	0.0174034	0.0174034
CD28	0.017361	0.017361
TOM1L2	-0.017351	0.017351
VDR	-0.0173404	0.0173404
GIMAP4	0.0173108	0.0173108
TIA1	0.0173011	0.0173011
STEAP1B	0.0172996	0.0172996
GAB3	0.0172367	0.0172367
NDUFA3	-0.0171936	0.0171936
TNKS2	0.0171158	0.0171158
ATP8B4	0.0171021	0.0171021
STARD10	-0.0171	0.0171
SLC23A2	0.0170527	0.0170527
PDGFA	-0.017018	0.017018
RABL6	-0.0169663	0.0169663
TMEM8A	-0.0169622	0.0169622
MINK1	-0.0169572	0.0169572
NDUFB2	-0.0168995	0.0168995
PRKAR2B	0.0168529	0.0168529
GNG2	0.016842	0.016842
TNFRSF11A	-0.0168401	0.0168401
SRGAP2C	0.0167693	0.0167693
TNFSF13B	0.0167631	0.0167631
LRRC55	0.0167578	0.0167578
S100A10	-0.0167466	0.0167466
MYCBP2	0.0167005	0.0167005
IGSF9	-0.0166629	0.0166629
PLXND1	0.0166244	0.0166244
CNNM2	-0.016617	0.016617
HNF4A	-0.0166044	0.0166044
ITGAM	0.0165683	0.0165683
DHRS4L2	-0.0165605	0.0165605
HSBP1L1	-0.0165585	0.0165585
TNFAIP6	0.016502	0.016502
TMEM53	-0.0164853	0.0164853
LCP1	0.0164607	0.0164607
BCL6B	0.0164565	0.0164565
TRPC3	0.0164538	0.0164538
RAB30	0.0164492	0.0164492
MISP	-0.0164424	0.0164424
DENND2C	0.0164161	0.0164161
CAMSAP3	-0.0164043	0.0164043
APLNR	0.0163764	0.0163764
SOX13	-0.0163533	0.0163533
TOLLIP	-0.0163416	0.0163416
ENDOD1	-0.016341	0.016341
DMTN	-0.0163183	0.0163183
NCF2	0.0163092	0.0163092
ITPRIPL2	0.0162777	0.0162777
KRT8	-0.0162768	0.0162768
ID2	-0.0162499	0.0162499
HACE1	0.0162275	0.0162275
PDGFRA	0.0162028	0.0162028
DYSF	0.01618	0.01618
IFI44L	0.0161783	0.0161783
GM2A	0.0161553	0.0161553
TRAF5	0.0161341	0.0161341
LILRB1	0.0161283	0.0161283
SPINK5	-0.0160399	0.0160399
STEAP2	0.0160168	0.0160168
STRN4	-0.0159658	0.0159658
CD69	0.0159339	0.0159339
ZNF618	0.0159259	0.0159259
SCEL	-0.0158535	0.0158535
SLFN12L	0.0158233	0.0158233
THEMIS2	0.0157537	0.0157537
EDN3	-0.0157387	0.0157387
FRMD6	0.0157133	0.0157133
LAIR1	0.015713	0.015713
UQCRFS1	-0.0157079	0.0157078
TMEM98	-0.0156965	0.0156965
LBH	0.0156807	0.0156807
CYSTM1	-0.0156481	0.0156481
LILRA1	0.0156454	0.0156454
LHX6	0.0156322	0.0156322
CHCHD1	-0.0156252	0.0156252
B4GALNT3	-0.0156185	0.0156185
HTR2A	0.0156076	0.0156076
NOX4	0.0156013	0.0156013
LRCH2	0.015577	0.015577
KBTBD8	0.0155678	0.0155678
EVI2A	0.0155667	0.0155667
GCG	-0.0155655	0.0155655
TK2	0.0155254	0.0155254
NUP160	0.0155192	0.0155192
NDUFAB1	-0.0155082	0.0155082
IL20RA	-0.015502	0.015502
PRR15	-0.0154721	0.0154721
FAM171A1	-0.0154667	0.0154667
COL5A1	0.0154399	0.0154399
MAPKAPK5	-0.0153968	0.0153968
MBOAT7	-0.0153877	0.0153877
SLC7A4	-0.0153276	0.0153276
TMEM17	0.0153258	0.0153258
STX2	0.0153191	0.0153191
MAPK13	-0.0153019	0.0153019
TRPM4	-0.0152867	0.0152867
FNDC3A	0.0152624	0.0152624
TMEM164	-0.0152354	0.0152354
ADAM28	0.0152324	0.0152324
MSR1	0.0152314	0.0152314
TDO2	0.0152231	0.0152231
LAYN	0.0152215	0.0152215
SIGLEC10	0.0152058	0.0152058
MKNK2	-0.0151924	0.0151924
CD44	0.0151809	0.0151809
SAMD13	-0.0151729	0.0151729
NDUFS4	-0.0151621	0.0151621
TSPAN11	0.0151497	0.0151497
GGT6	-0.0151447	0.0151447
BAIAP2L2	-0.0151216	0.0151216
NEDD4L	-0.0151158	0.0151158
CMC1	-0.015112	0.015112
MMP19	0.0150711	0.0150711
COL24A1	0.0149688	0.0149688
TLL1	0.0149676	0.0149676
MAZ	-0.0149675	0.0149675
SLC10A3	-0.0149384	0.0149384
TMEM156	0.0149323	0.0149323
ATP2A3	-0.0149241	0.0149241
C11orf49	-0.014917	0.014917
THAP4	-0.0149151	0.014915
HMGCL	-0.0148843	0.0148843
C11orf86	-0.0148689	0.0148689
SMIM12	-0.0148592	0.0148592
MARCKSL1	-0.0148487	0.0148487
PARS2	-0.0148315	0.0148315
FGD2	0.0148049	0.0148049
FMO3	0.0147736	0.0147736
GPA33	-0.0147455	0.0147455
SLC44A4	-0.0147257	0.0147257
CNFN	-0.0147079	0.0147079
STUB1	-0.0147007	0.0147007
TOMM40L	-0.0146989	0.0146989
ARHGAP39	-0.0146894	0.0146894
XYLT2	-0.014658	0.014658
PDE1C	0.014657	0.014657
FGFR3	-0.0146461	0.0146461
RBMS3	0.0146449	0.0146449
ZFYVE28	-0.0146384	0.0146384
MICU3	0.0146232	0.0146232
COL4A4	0.0146208	0.0146208
AMER1	0.0146063	0.0146063
ZCCHC24	0.0146005	0.0146005
CEP128	0.0145924	0.0145924
MTR	0.0145867	0.0145867
SPARCL1	0.0145755	0.0145755
MPDZ	0.0145541	0.0145541
LGALS4	-0.0145495	0.0145495
ATG9A	-0.0145442	0.0145442
WLS	-0.0145398	0.0145398
TMEM11	-0.0145388	0.0145388
P2RY10	0.0145247	0.0145247
PCDHGA12	0.0144977	0.0144977
EFNA2	-0.0144775	0.0144775
SLC25A4	-0.0144685	0.0144685
RBM24	-0.0144407	0.0144407
SNAPC1	0.0144207	0.0144207
ADCY7	0.0144001	0.0144001
STAT2	0.0143935	0.0143935
PRR16	0.0143648	0.0143648
GNE	-0.0143205	0.0143205
CHN1	0.0143197	0.0143197
ADAP2	0.0142803	0.0142803
RNF39	-0.0142754	0.0142754
PRNP	0.0142649	0.0142649
CDK18	-0.0142256	0.0142256
KLHL6	0.0141944	0.0141944
PLA2G7	0.0141345	0.0141345
SIGLEC7	0.0141308	0.0141308
FCER1G	0.0140893	0.0140893
DNAJB9	0.0140755	0.0140755
NUAK1	0.0140717	0.0140717
CTSK	0.0140508	0.0140508
TUFM	-0.0140381	0.0140381
ARF5	-0.0140305	0.0140305
MRPL15	-0.0140161	0.0140161
VCAM1	0.0140048	0.0140048
ANGPT2	0.013988	0.013988
TAGAP	0.0139799	0.0139799
SLAMF1	0.0139568	0.0139568
HIGD2A	-0.0139534	0.0139534
TACO1	-0.0139384	0.0139384
ZFYVE27	-0.0138921	0.0138921
ZG16	-0.0138862	0.0138862
TRPM6	-0.0138594	0.0138594
PRKAR1A	0.0138546	0.0138546
NUP210	0.0138341	0.0138341
CSF2RA	0.0137802	0.0137802
BEST1	0.0137728	0.0137728
INPP5A	-0.0137148	0.0137148
SLC25A5	-0.0137148	0.0137148
IQCG	0.0137028	0.0137028
STARD8	0.0136756	0.0136756
C15orf48	-0.0136638	0.0136638
ITPRIPL1	0.0136429	0.0136429
RAB25	-0.0136319	0.0136319
TP53I11	-0.0136311	0.0136311
PLCL1	0.0135763	0.0135763
FIS1	-0.01357	0.01357
COBL	-0.0135575	0.0135575
CACNA2D1	0.0135341	0.0135341
PFKL	-0.0135299	0.0135299
AFAP1L1	0.0134979	0.0134979
CYTH4	0.0134829	0.0134829
TSPAN1	-0.0134709	0.0134709
ROCK1	0.0134378	0.0134378
MED9	-0.0134223	0.0134223
TSEN54	-0.0133867	0.0133867
TRPA1	0.0133683	0.0133683
IKZF1	0.0133634	0.0133634
SCNN1A	-0.0133573	0.0133573
TMEM120A	-0.0133419	0.0133419
ZNF784	-0.0133407	0.0133407
PPP1R14D	-0.0133335	0.0133335
ARL4C	0.0133161	0.0133161
HDAC11	-0.0132671	0.0132671
RASGRP4	0.0132558	0.0132558
PLAU	0.013192	0.013192
KIF1C	-0.0131838	0.0131838
ACSS3	0.013176	0.013176
TRPV2	0.0131734	0.0131734
ZNF529	0.0131567	0.0131567
CNTN4	0.013153	0.013153
SLAMF6	0.0131372	0.0131372
ESPN	-0.0131359	0.0131359
STYX	0.0131068	0.0131068
FOXD2	-0.0130935	0.0130935
LZTS1	0.013088	0.013088
SLC35A2	-0.0130709	0.0130709
LPAR6	0.0130134	0.0130134
ALOX5AP	0.0129998	0.0129998
WWC2	0.0129702	0.0129702
BLVRA	0.0129681	0.0129681
APBA1	-0.012955	0.012955
CYP1B1	0.012952	0.012952
DCHS1	0.0129283	0.0129283
DENND4A	0.0129111	0.0129111
RANBP6	0.0128934	0.0128934
SPIRE2	-0.0128672	0.0128672
ARHGEF15	0.0128666	0.0128666
TBX10	-0.0128408	0.0128408
SNX29	0.0128128	0.0128128
HOMER1	0.012812	0.012812
PID1	-0.0127877	0.0127877
WISP1	0.0127025	0.0127025
SCAP	-0.0126928	0.0126928
ITGA8	0.0126861	0.0126861
ARMC7	-0.0126616	0.0126616
MAP3K3	0.0126224	0.0126224
KLK1	-0.0126028	0.0126028
JAKMIP2	0.0126014	0.0126014
CLTB	-0.0125813	0.0125813
DAB1	0.0125632	0.0125632
ITGA11	0.0125548	0.0125548
GNAI1	0.0125293	0.0125293
PLEKHO2	0.0125171	0.0125171
RASA3	0.0124963	0.0124963
ARHGAP30	0.01249	0.01249
DHRS11	-0.0124894	0.0124894
SIRPB2	0.0124542	0.0124542
SIGLEC9	0.0124344	0.0124344
ZNF107	0.0124225	0.0124225
LRRC32	0.0122242	0.0122242
MS4A12	-0.0122196	0.0122196
SLFN5	0.0122115	0.0122115
COL7A1	0.0122021	0.0122021
PREX1	0.0121691	0.0121691
ZNF408	-0.0121559	0.0121559
RNF186	-0.0121516	0.0121516
SLC22A18AS	-0.0121314	0.0121314
OPLAH	-0.0121029	0.0121029
GLDC	0.0120979	0.0120979
EOGT	0.0120485	0.0120485
MKRN1	-0.0120287	0.0120287
EVC	0.012018	0.012018
CLIC1	-0.0120154	0.0120154
KIAA1211L	-0.0120097	0.0120097
ST6GALNAC1	-0.0119845	0.0119845
RIMKLA	-0.0119722	0.0119722
ABHD6	-0.0119701	0.0119701
UQCRB	-0.0119356	0.0119356
ZDHHC3	-0.0119194	0.0119194
FKBP7	0.0118846	0.0118846
TMBIM6	-0.0118645	0.0118645
SELPLG	0.0118636	0.0118636
DPYSL2	0.0118361	0.0118361
PPA2	-0.0118227	0.0118227
CMTM3	0.0118024	0.0118024
ZNF569	0.0118006	0.0118006
CLEC12A	0.0117944	0.0117944
CDHR5	-0.0117777	0.0117777
KPNA5	0.0117734	0.0117734
LSM4	-0.0117338	0.0117338
SPPL3	-0.0117133	0.0117133
ARPC1A	-0.0117066	0.0117066
TMEM184A	-0.0117051	0.011705
CD2	0.0116946	0.0116946
DAPK1	0.0116664	0.0116664
CYP2S1	-0.0116535	0.0116535
MS4A14	0.0116482	0.0116482
TSEN34	-0.0116148	0.0116148
GRK5	0.0116046	0.0116046
RAB32	-0.0115862	0.0115862
LDHD	-0.0115812	0.0115812
ANXA11	-0.0115781	0.0115781
GPR39	-0.0115731	0.0115731
CDH6	0.0115716	0.0115716
APBB1IP	0.0115661	0.0115661
DSEL	0.0115619	0.0115619
C2orf72	-0.0115461	0.0115461
FAM3A	-0.0115404	0.0115404
COX8A	-0.0115184	0.0115184
PHLDB2	0.0115181	0.0115181
TACC2	-0.0115043	0.0115043
UBE2E2	0.0114897	0.0114897
FOXH1	-0.0114638	0.0114638
GPR176	0.0114617	0.0114617
NHSL2	0.0114497	0.0114497
ZNF530	0.0114346	0.0114346
PDK1	0.0113863	0.0113863
NUGGC	0.0113509	0.0113509
NNMT	0.0112971	0.0112971
LRRC34	0.0112786	0.0112786
GPATCH2L	0.0112572	0.0112572
PDPN	0.0112533	0.0112533
WDR5B	0.0112501	0.0112501
SMPD3	-0.0112401	0.0112401
MNX1	-0.0112232	0.0112232
GALNT12	-0.0112178	0.0112178
RNF24	0.0112171	0.0112171
KRTCAP3	-0.0112133	0.0112133
PAN2	0.011209	0.011209
ENDOG	-0.0111644	0.0111644
GUCA2A	-0.0111631	0.0111631
IL10RB	-0.0111451	0.0111451
LEPR	0.0111079	0.0111079
MFSD6L	-0.0111061	0.0111061
GBP6	0.0110908	0.0110908
FKBP1B	-0.0110895	0.0110895
DOCK8	0.0110816	0.0110816
APOL3	0.0110701	0.0110701
KIAA1191	-0.011064	0.011064
MITF	0.0110622	0.0110622
GNGT2	0.0110509	0.0110509
MCF2L	-0.011037	0.011037
PLGRKT	-0.0110279	0.0110279
SPP1	0.01101	0.01101
FUK	-0.0110056	0.0110056
ECM1	0.0110054	0.0110054
MAGEE1	0.0110041	0.0110041
LLGL2	-0.0109999	0.0109999
PSMD3	-0.0109862	0.0109862
CLDN7	-0.0109774	0.0109774
AGPAT2	-0.0109729	0.0109729
ITGAL	0.0109501	0.0109501
FBN2	0.0109465	0.0109465
USP37	0.0109111	0.0109111
CDC42BPG	-0.010902	0.010902
PLCB1	0.010895	0.010895
COL8A1	0.0108874	0.0108874
C1R	0.0108668	0.0108668
RTKN	-0.0108638	0.0108638
ESRP2	-0.0108503	0.0108503
TXN	-0.0108164	0.0108164
EIF4EBP1	-0.0107942	0.0107942
ARRB1	-0.010789	0.010789
BTLA	0.0107654	0.0107654
PRDM8	0.0107565	0.0107565
FGL2	0.010745	0.010745
CDH5	0.0107128	0.0107128
DACT1	0.0106979	0.0106979
CD300A	0.0106971	0.0106971
CCL15	-0.0106914	0.0106914
MYO1C	-0.0106874	0.0106874
SLC35D2	-0.0106745	0.0106745
TTC39A	-0.01066	0.01066
SLC41A1	0.0106306	0.0106306
TSPYL4	0.0105597	0.0105597
RAB40C	-0.0105405	0.0105405
CLEC4D	0.0105368	0.0105368
SLC1A4	0.0105249	0.0105249
ALG14	-0.0105211	0.0105211
VWF	0.0105157	0.0105157
RAPGEF4	0.0104969	0.0104969
PMM1	-0.0104875	0.0104875
ADAMTS3	0.0104789	0.0104789
DNAJC11	-0.0104582	0.0104582
NOD2	0.0104509	0.0104509
DHDDS	-0.0103976	0.0103976
COA4	-0.0103448	0.0103448
DPYD	0.010323	0.010323
PPIP5K1	-0.0103193	0.0103193
KIF26B	0.0103129	0.0103129
PPP1R13B	-0.010273	0.010273
PPFIBP1	0.0102052	0.0102052
TMEM26	0.0101947	0.0101947
TRAT1	0.0101938	0.0101938
OLFML2B	0.0101872	0.0101872
GIMAP2	0.0101852	0.0101852
PLCB3	-0.0101835	0.0101835
TCTEX1D1	0.0101832	0.0101832
ZNF449	0.0101832	0.0101832
PHIP	0.0101565	0.0101565
ABHD12	-0.0101529	0.0101529
PICK1	-0.0101492	0.0101492
TFCP2L1	-0.0101374	0.0101374
BDKRB1	-0.0101041	0.0101041
CBL	0.0101017	0.0101017
CNTRL	0.0100961	0.0100961
MOSPD2	0.0100955	0.0100955
FYN	0.0100938	0.0100938
HOXB4	0.0100702	0.0100702
DCN	0.0100316	0.0100316
TESK2	-0.0100232	0.0100232
B4GALT4	-0.0099688	0.00996879
RFX5	0.00996211	0.00996211
C1orf216	0.00995839	0.00995839
NPTN	-0.0099288	0.00992882
BAD	-0.0099146	0.00991465
C2CD2L	-0.0099132	0.00991324
CES2	-0.0099029	0.00990286
SLIRP	-0.0098763	0.00987627
ARHGAP15	0.00985787	0.00985787
TNC	0.0098276	0.0098276
GBP4	0.00982059	0.00982059
HRH2	0.00979905	0.00979905
GRID1	0.00978297	0.00978297
MYBL1	0.00974084	0.00974084
FBXW4	-0.0097385	0.00973854
RXFP1	0.0097186	0.0097186
SURF1	-0.0096995	0.00969951
MIEF2	-0.0096995	0.00969951
GNPDA2	0.00969129	0.00969129
GAL3ST1	-0.0096785	0.00967855
SYTL3	0.00962037	0.00962037
DCLK3	0.00961459	0.00961459
LRCH1	0.00960488	0.00960488
PRDX5	-0.0095664	0.00956641
AIF1	0.00953142	0.00953142
FHAD1	0.00947508	0.00947508
PANX1	0.0094687	0.0094687
EID3	0.0094507	0.0094507
FAM83G	-0.0094388	0.00943884
ALKBH7	-0.0094363	0.00943627
GNG5	-0.0094313	0.00943125
KLK15	-0.0093994	0.00939941
SCD5	0.00937756	0.00937756
TLDC2	-0.0093735	0.00937348
AP1M2	-0.0093708	0.00937081
SUCNR1	0.00936951	0.00936951
NEB	0.00934496	0.00934496
NELFB	-0.0093078	0.00930785
ENG	0.0092921	0.0092921
SPAG16	-0.0092906	0.00929064
GNA12	0.00928477	0.00928477
PUF60	-0.0092714	0.00927143
KIAA1551	0.0092604	0.0092604
PXDC1	0.0092574	0.0092574
CD34	0.00924015	0.00924015
MPHOSPH9	0.00920925	0.00920925
BLNK	0.00920093	0.00920093
TRAM2	0.00919084	0.00919084
WDR55	-0.0091902	0.00919021
GUCA2B	-0.0091121	0.00911214
GAK	-0.0091072	0.00910719
CCL2	0.00910562	0.00910562
PRR13	-0.0090702	0.00907021
ACSS2	-0.0090556	0.00905558
COL5A3	0.00902555	0.00902555
RAPGEFL1	-0.0089835	0.00898353
RRAGD	0.0089739	0.0089739
LEF1	0.00897272	0.00897272
TMEM128	-0.0089606	0.00896058
APEH	-0.0089448	0.0089448
NDUFA7	-0.0089404	0.00894045
TXNDC15	0.00891288	0.00891288
EVA1A	0.00890829	0.00890829
LCA5	0.00886892	0.00886892
IL1R2	-0.0088353	0.00883532
MRPS33	-0.0088278	0.00882776
TMEM61	-0.0088229	0.00882294
SLC12A4	0.00881536	0.00881536
TSPAN6	-0.0088099	0.00880987
COL4A2	0.00880561	0.00880561
PLXDC2	0.00876433	0.00876433
RXFP4	-0.0087425	0.00874254
FAM222A	-0.008725	0.00872499
RNF144B	0.00867105	0.00867105
PRAC2	-0.0086571	0.00865706
PHGR1	-0.0086346	0.00863459
CD99L2	0.00862964	0.00862964
C9orf24	-0.0086013	0.00860128
AURKAIP1	-0.0085989	0.00859886
SCIMP	0.00858385	0.00858385
CEACAM4	0.00855078	0.00855078
WNK1	0.00854039	0.00854039
GPR183	0.00853513	0.00853513
ACVR1B	-0.0085298	0.00852978
ADAM19	0.00851113	0.00851113
C8orf82	-0.0084873	0.0084873
FRAT2	-0.0084835	0.00848347
IRF4	0.00845129	0.00845129
RAB31	0.00844932	0.00844932
LRRC25	0.00843472	0.00843472
GRTP1	-0.0084327	0.00843268
DNAJB7	-0.0083977	0.00839774
SLA2	0.00838265	0.00838265
LRRC1	-0.0083645	0.00836449
CAPN13	-0.008348	0.00834796
CD48	0.00831819	0.00831819
ABTB2	-0.0083026	0.00830256
PTAFR	0.00829396	0.00829396
RBM12B	0.00827917	0.00827917
SVEP1	0.00827108	0.00827108
PCGF2	-0.0082601	0.0082601
ITGA5	0.00825135	0.00825135
CRB3	-0.0082472	0.00824722
STX3	-0.0082076	0.00820757
SLC43A3	0.00817663	0.00817663
DTHD1	0.00815653	0.00815653
SEMA3B	-0.0081422	0.00814219
PPP1CA	-0.0081402	0.00814016
ULK2	0.0081254	0.0081254
UBL5	-0.0081246	0.00812458
RARB	0.00811982	0.00811982
NDUFV1	-0.0081177	0.00811766
LDLRAD4	0.00810958	0.00810958
CSF1	0.00810956	0.00810956
ZDHHC17	0.00808534	0.00808534
COL6A5	0.00807742	0.00807742
RAB17	-0.0080738	0.00807385
ZNF438	0.00806576	0.00806576
TRPC6	0.00805863	0.00805863
FN3K	-0.0080586	0.00805856
CLYBL	-0.0080112	0.0080112
P2RX4	-0.0080109	0.00801091
LPAR5	-0.008005	0.00800496
BCAR3	-0.0079872	0.00798715
MGST3	-0.0079472	0.00794722
PPP1R37	-0.0079425	0.00794254
BRMS1	-0.0079107	0.00791073
FAM163B	-0.0078995	0.00789952
KLC4	-0.0078595	0.00785952
ERGIC1	-0.0078288	0.00782878
HHLA2	-0.0078227	0.00782266
PCDH1	-0.0078212	0.00782117
SLC39A7	-0.0078079	0.00780787
IGSF8	-0.0078031	0.00780308
SH3RF3	0.0077792	0.0077792
ERN2	-0.007747	0.00774696
STOML2	-0.0077403	0.0077403
DZIP1	0.00773651	0.00773651
SDCBP2	-0.0076742	0.00767423
KCNK5	-0.0076605	0.00766053
NFATC3	0.00764599	0.00764599
PNPLA2	-0.0076373	0.00763733
CYB561D2	-0.0076319	0.00763191
NOVA2	0.00762531	0.00762531
ZDHHC7	-0.0075973	0.00759731
APLN	0.00759225	0.00759225
FEV	-0.007589	0.00758895
SHC3	0.00758174	0.00758174
ZNF510	0.0075403	0.0075403
MS4A7	0.00750709	0.00750709
ABHD17C	-0.0075003	0.00750027
GLOD4	-0.0074946	0.00749455
TIFA	0.00747373	0.00747373
SDK1	0.00743149	0.00743149
ERCC4	0.00742336	0.00742336
SUCLG1	-0.0074229	0.00742286
NLRX1	-0.0074098	0.0074098
LAD1	-0.0073888	0.00738882
IL22RA1	-0.0073781	0.00737806
TBC1D9	0.00737729	0.00737729
HPCA	-0.0073586	0.00735863
ARHGAP24	0.00734107	0.00734107
FAM83F	-0.0073341	0.00733407
SYNJ1	0.00732865	0.00732865
DEGS1	0.00732404	0.00732404
CCDC24	-0.0072978	0.00729783
EVC2	0.00727285	0.00727285
DPYSL3	0.00725563	0.00725563
LSAMP	0.00725392	0.00725392
SYP	-0.0072526	0.0072526
IGFBP5	0.00725059	0.00725059
MRPL2	-0.0072269	0.00722686
ZNF57	-0.0072242	0.0072242
GREB1	0.00717756	0.00717756
CREB3L1	-0.0071647	0.00716467
CIB2	-0.0071598	0.00715978
NEU4	-0.0071546	0.0071546
MRPS36	-0.0071546	0.00715459
LAMA2	0.00714282	0.00714282
NCK2	-0.0071159	0.00711587
EHD3	0.00711432	0.00711432
IL12A	0.00710102	0.00710102
DAZAP2	-0.0070905	0.00709053
PRKG1	0.00705286	0.00705286
FAHD1	-0.0070271	0.00702708
LRRC4	0.00702034	0.00702034
TMEM14C	-0.0070183	0.00701828
SMPDL3B	-0.0069979	0.00699787
EFHD2	-0.0069633	0.00696331
FADS1	0.00695327	0.00695327
REPIN1	-0.0069526	0.00695261
TMEM45B	-0.0069334	0.00693342
CCDC12	-0.0068845	0.00688447
PDE4B	0.006871	0.006871
NOSIP	-0.0068666	0.00686656
ADPRH	0.00686585	0.00686585
GBP5	0.00686302	0.00686302
NRARP	-0.0068385	0.00683851
HLA-DQA1	0.00683467	0.00683467
PMP22	0.00683118	0.00683118
IL10	0.00682517	0.00682517
TMEM177	-0.0068102	0.00681017
MAGIX	-0.0067993	0.00679934
BBX	0.00679232	0.00679232
MS4A4A	0.00675438	0.00675438
XPNPEP1	-0.0067471	0.00674715
RHOBTB3	0.00673508	0.00673508
C9orf72	0.00669388	0.00669388
ERMN	0.00668247	0.00668247
MYL12B	-0.006674	0.006674
PHTF2	0.00666579	0.00666579
DCC	0.00662294	0.00662294
CCHCR1	-0.0066203	0.00662026
TPST1	0.00660364	0.00660364
SLC9A9	0.00658246	0.00658246
LOXL4	0.00657714	0.00657714
TTBK2	0.00656042	0.00656042
AMN	-0.0065316	0.00653157
CEACAM21	0.00651753	0.00651753
CLEC2D	0.00649766	0.00649766
NEK3	-0.006487	0.00648696
ADAMTS14	0.00646624	0.00646624
ADAMTS6	0.00644862	0.00644862
SGSM3	-0.0064382	0.00643819
IGSF5	-0.0063892	0.00638917
SHC4	0.00638076	0.00638076
MYO7A	0.00637831	0.00637831
APLF	0.00637235	0.00637235
LILRA2	0.00636775	0.00636775
HCK	0.00632454	0.00632454
ADORA1	0.00631098	0.00631098
CSF3R	0.00631083	0.00631083
CD300E	0.00629667	0.00629667
GPRC5B	0.00628607	0.00628607
ACAT1	-0.006284	0.00628396
B3GALT5	-0.0062672	0.00626719
ETFB	-0.0062536	0.00625359
DKK3	0.00620838	0.00620838
HEBP2	-0.0062019	0.00620194
CAMK2N1	-0.0062002	0.00620025
BLVRB	-0.0061949	0.00619493
CCDC170	0.00619397	0.00619397
RAB23	0.00618035	0.00618035
FAM76B	0.00617854	0.00617854
SPATS2	0.00615299	0.00615299
APOL4	0.00614992	0.00614992
CLEC12B	0.00614935	0.00614935
SNAI2	0.00613286	0.00613286
HOXB13	-0.0061297	0.00612975
MUC12	-0.0061097	0.00610966
WFDC2	-0.006101	0.00610101
BTBD11	0.00608155	0.00608155
TNFSF14	0.0059861	0.0059861
GLRA2	-0.0059772	0.00597724
TMEM127	-0.0059556	0.00595561
LETM1	-0.0059368	0.00593683
MEI1	0.00591862	0.00591862
DZIP1L	0.00591851	0.00591851
COLQ	0.0059064	0.0059064
TRABD2A	-0.0058957	0.00589572
NPL	0.00589465	0.00589465
BAG2	0.00586539	0.00586539
COL2A1	-0.0057687	0.00576874
EPS8L3	-0.0057651	0.00576506
SLC15A4	0.00573748	0.00573748
PLCD1	-0.0057284	0.00572843
PAK1	-0.0057208	0.00572078
DMTF1	0.0057088	0.0057088
CLEC6A	0.00569948	0.00569948
MMRN2	0.00569809	0.00569809
ACOT11	-0.00568	0.00567996
ABHD14B	-0.0056734	0.00567344
FKBP10	0.00567339	0.00567339
STK32A	0.00566006	0.00566006
LST1	0.00561122	0.00561122
MILR1	0.00559848	0.00559848
RNF208	-0.0055577	0.00555774
JTB	-0.0055497	0.00554971
CC2D1A	-0.0055264	0.00552638
SLC24A4	0.00550124	0.00550124
MCAT	-0.0054906	0.00549061
VGLL3	0.00549016	0.00549016
PPDPF	-0.0054794	0.0054794
CD180	0.00547819	0.00547819
LYPD8	-0.0054693	0.00546928
TXLNB	0.00544568	0.00544568
CAV2	0.00542671	0.00542671
FAM189A1	-0.0054236	0.0054236
IFI16	0.00540592	0.00540592
TREH	-0.0053783	0.00537831
FCGR3A	0.00537792	0.00537792
ZNF671	0.0053767	0.0053767
NFE2L1	-0.0053749	0.00537489
NGEF	-0.0053555	0.00535554
ARHGEF10L	-0.0053525	0.00535246
NLRP12	0.00534667	0.00534667
ARHGAP27	-0.0053207	0.00532073
STK4	0.00531885	0.00531885
ZFP90	0.00527357	0.00527357
RCBTB1	0.00525009	0.00525009
TRPV4	0.00521287	0.00521287
OSGIN2	0.00520964	0.00520964
HS3ST3A1	0.00520677	0.00520677
NPY4R	-0.0052033	0.00520334
TRAF1	0.00518709	0.00518709
TET1	0.00518408	0.00518408
SMDT1	-0.0051831	0.00518314
SH3BGRL	0.00517801	0.00517801
BMI1	0.00517108	0.00517108
GNS	0.00515041	0.00515041
PCSK1N	-0.0051483	0.00514829
CA4	-0.0051448	0.00514478
DDAH2	-0.0051235	0.00512349
BCL2L14	-0.0051176	0.00511758
MCAM	0.00511402	0.00511402
ZBTB25	0.00511392	0.00511392
ZNF823	-0.0050872	0.00508725
SIDT1	-0.0050814	0.00508139
NHSL1	-0.005056	0.00505595
TMEM119	0.00504697	0.00504697
CARD10	-0.0050314	0.00503142
AMPH	0.00492354	0.00492354
PTGES2	-0.0049075	0.00490747
ZNF781	0.004897	0.004897
HIST1H2BD	-0.0048909	0.0048909
MYL12A	-0.004871	0.00487096
CD40LG	0.00483884	0.00483884
ARF1	-0.0048346	0.0048346
CES3	-0.0048183	0.00481826
TMEM170B	0.00481786	0.00481786
FAM118B	-0.004816	0.00481601
AMPD3	0.00481118	0.00481118
CXCR6	0.00480084	0.00480084
WASF1	0.00479524	0.00479524
TBX21	0.00478172	0.00478172
FSD1L	0.00477492	0.00477492
SPOCK2	0.0047488	0.0047488
NCF4	0.00472527	0.00472527
GIMAP7	0.00471591	0.00471591
PDE1B	0.00471376	0.00471376
ZNF267	0.0046748	0.0046748
ZNF70	0.00466567	0.00466567
APOO	-0.0046384	0.00463836
MSL3	0.00463412	0.00463412
BDH1	-0.0046261	0.00462606
ZKSCAN8	0.00462548	0.00462548
HINT1	-0.0046086	0.0046086
PDZD11	-0.0046013	0.00460129
SLC17A5	-0.0045973	0.00459727
PON3	-0.0045795	0.00457955
EDNRA	0.00457387	0.00457387
COL27A1	0.00456933	0.00456933
ZFYVE21	-0.0045547	0.00455473
UQCRH	-0.0045522	0.0045522
PHTF1	0.00455218	0.00455218
UBE2J1	0.00452841	0.00452841
COX14	-0.0045273	0.00452727
FAM92B	0.00450647	0.00450647
BZW2	-0.004474	0.00447398
DYNLL1	-0.0044554	0.00445537
LRRFIP2	-0.0044456	0.00444558
ACSL6	0.00444556	0.00444556
RAPGEF6	0.00441296	0.00441296
HRASLS5	0.00439687	0.00439687
IL2RA	0.00437218	0.00437218
PDGFB	0.0043642	0.0043642
FMNL1	0.00434745	0.00434745
GPX7	0.00434039	0.00434039
GIMAP5	0.00431734	0.00431734
STC1	0.00431614	0.00431614
ACTN4	-0.0043001	0.00430015
CPA6	-0.0042993	0.00429926
WNK3	0.00429732	0.00429732
STX11	0.00427887	0.00427887
SPAG4	0.00425247	0.00425247
INPP5K	-0.004214	0.00421405
CD9	-0.0042007	0.0042007
RIPK2	0.00418498	0.00418498
EBF1	0.00417692	0.00417692
WAS	0.00417405	0.00417405
GOT1	-0.0041555	0.00415546
GPX8	0.00415141	0.00415141
TMEM67	0.00414984	0.00414984
PIK3CA	0.00414761	0.00414761
CEP164	0.0041357	0.0041357
SHROOM2	-0.004126	0.00412599
PHB	-0.0041082	0.00410817
PARVB	0.00408678	0.00408678
ZC3H13	0.00407882	0.00407882
GLT8D2	0.00406107	0.00406107
MAF	0.00406018	0.00406018
NOTCH3	0.00404372	0.00404372
C19orf70	-0.0040437	0.00404368
TM9SF4	-0.0040389	0.00403886
SORBS3	-0.0039832	0.0039832
SLC16A2	0.00396696	0.00396696
BGN	0.00395838	0.00395838
PECR	-0.0039132	0.00391318
RNF185	-0.003912	0.00391196
TBC1D5	0.00388309	0.00388309
EAF2	0.00385587	0.00385587
CCL13	0.00385359	0.00385359
CRYL1	-0.0038499	0.0038499
HTRA3	0.00383949	0.00383949
NAIP	0.00382438	0.00382438
NIPSNAP1	-0.0037897	0.00378968
CHL1	0.00376017	0.00376017
KLHL41	0.00375089	0.00375089
SLC2A3	0.00374808	0.00374808
ACVRL1	-0.0037335	0.00373353
POPDC3	0.00373052	0.00373052
SPIRE1	0.00371642	0.00371642
SLC39A5	-0.003708	0.00370798
HMOX2	-0.0037078	0.0037078
B3GALT1	-0.0036799	0.00367989
MYL6	-0.0036722	0.00367217
KNTC1	0.00362596	0.00362596
BVES	0.00362114	0.00362114
IFT80	0.0035845	0.0035845
NDUFB1	-0.0035739	0.00357391
44443	0.00357323	0.00357323
ADAM23	0.00351467	0.00351467
ZNHIT1	-0.003507	0.003507
OR51E2	-0.0034885	0.00348849
PRKCSH	-0.0034803	0.00348033
MAPK12	0.00346219	0.00346219
FAM83E	-0.0034433	0.00344327
TNNC1	-0.0034164	0.00341636
TMCC2	0.00338826	0.00338826
OAF	-0.0033854	0.00338542
MDGA1	0.00338223	0.00338223
ACADS	-0.0033788	0.00337883
NOC3L	0.00337258	0.00337258
VAPA	-0.0033675	0.00336747
LILRB4	0.00332461	0.00332461
TMBIM1	-0.0033167	0.00331665
KBTBD12	-0.0032997	0.00329967
GJA5	0.00328563	0.00328563
PPP1R18	0.00320716	0.00320716
ELOVL3	0.00319864	0.00319864
ANGPTL2	0.00318913	0.00318913
ZNF804A	0.0031878	0.0031878
CAPNS1	-0.0031581	0.00315813
HIPK3	0.00315334	0.00315334
PPCS	-0.0031517	0.00315168
CCDC69	0.00313249	0.00313249
TLN1	0.00311484	0.00311484
CCDC141	0.00309784	0.00309784
FAM177A1	-0.0030544	0.00305436
VPS51	-0.0030446	0.00304459
STON1	0.00303577	0.00303577
PDE7A	0.00300812	0.00300812
CSRP1	-0.0030075	0.00300755
ARHGAP23	0.00300237	0.00300237
FAM78A	0.00297918	0.00297918
ACOT2	-0.0029789	0.00297888
SIAE	-0.0029738	0.00297381
FH	-0.0029546	0.00295457
SGK2	-0.0029345	0.00293448
SLC22A3	0.00289459	0.00289459
HELB	0.00289121	0.00289121
ABI2	0.00289013	0.00289013
LIMCH1	0.00287349	0.00287349
WNK2	-0.0028696	0.0028696
FAM129A	0.00286064	0.00286064
CD3E	0.00285956	0.00285956
ALDH1L2	0.00282633	0.00282633
DDT	-0.0028203	0.00282035
ABCA1	0.00281106	0.00281106
PYHIN1	0.00278708	0.00278708
GPRIN2	-0.0027797	0.00277972
FHL5	0.00277839	0.00277839
CRAT	-0.002778	0.00277798
ZNF354B	0.00276894	0.00276894
MFGE8	0.00276418	0.00276418
CKMT1B	-0.0027617	0.00276169
PGM1	-0.0027591	0.00275909
MSRB2	-0.0027539	0.00275387
SLC25A10	-0.0027513	0.00275134
ECSIT	-0.0027498	0.00274985
PPP1R16A	-0.0027323	0.00273226
CBLB	0.00272041	0.00272041
UXT	-0.0027086	0.00270861
IL27RA	0.00270186	0.00270186
FGF1	0.00269659	0.00269659
RASSF7	-0.0026659	0.00266587
AIDA	0.00265826	0.00265826
PIK3CD	0.00263476	0.00263476
SERPINI1	0.00263276	0.00263276
IDNK	-0.002555	0.00255503
RAMP3	0.00255261	0.00255261
CSMD2	0.00252379	0.00252379
RPL10L	-0.0025071	0.00250712
BTBD19	0.00250523	0.00250523
AKAP12	0.0024616	0.0024616
TTLL6	-0.0024603	0.00246029
AIFM3	-0.002436	0.00243598
HDDC3	-0.0024274	0.00242739
PEAR1	0.00241649	0.00241649
LGALS3	-0.0024105	0.00241053
MFNG	0.00235304	0.00235304
IGSF3	-0.0023528	0.0023528
CENPV	-0.0023464	0.00234638
BET1	0.0023345	0.0023345
C10orf95	-0.0023312	0.00233116
STAC3	0.00232821	0.00232821
PLAG1	0.00231063	0.00231063
AIM2	0.00230828	0.00230828
ITGA10	0.00230375	0.00230375
AMACR	-0.002296	0.00229597
INHBA	0.00229332	0.00229332
PHLDA1	0.00226796	0.00226796
SLC22A23	-0.0022546	0.00225464
HIVEP2	0.00224535	0.00224535
HIGD1A	-0.0022453	0.00224528
EAPP	-0.0022435	0.00224352
TFPI	0.00222051	0.00222051
FGF7	0.00222019	0.00222019
KIF22	-0.0022124	0.00221236
FMO2	0.002206	0.002206
LEFTY1	-0.0022031	0.00220307
RASSF2	0.00215302	0.00215302
BRCA2	0.00213478	0.00213478
APOLD1	0.00212075	0.00212075
AGR3	-0.0021199	0.00211987
BTG3	-0.0021158	0.00211577
TMEM223	-0.0021155	0.00211553
INPP5D	0.00210664	0.00210664
ITGB2	0.00210234	0.00210234
EDNRB	0.00209925	0.00209925
FBLN5	0.00206601	0.00206601
B3GNT9	0.00206279	0.00206279
NAGS	-0.0020505	0.00205048
PRICKLE1	0.00202092	0.00202092
C1orf226	-0.0020038	0.00200377
CARD17	0.00200295	0.00200295
BNC2	0.001979	0.001979
FAM110C	-0.0019617	0.00196174
UAP1	-0.0019598	0.00195983
HCLS1	0.00193242	0.00193242
ADAMTS9	0.00193047	0.00193047
FERMT2	0.00193036	0.00193036
PPIC	-0.0018701	0.0018701
LYZ	0.00186954	0.00186954
WNK4	-0.0018535	0.00185353
PDZD2	0.00184847	0.00184847
TIFAB	0.00184402	0.00184402
BST2	0.00182134	0.00182134
FGR	0.00180478	0.00180478
POLR2F	-0.0017991	0.00179915
CD200R1	0.00179843	0.00179843
MARVELD3	-0.0017978	0.00179784
COL6A1	0.00179735	0.00179735
CLCN4	0.00176357	0.00176357
CFH	0.00176139	0.00176139
TOR1B	-0.0017595	0.00175947
RHOBTB1	0.00172453	0.00172453
SNN	0.00168681	0.00168681
TNFRSF9	0.00168348	0.00168348
CD300C	0.00166879	0.00166879
CALU	0.00165295	0.00165295
DEGS2	-0.001645	0.00164497
PTGER2	0.0016407	0.0016407
NECAB3	-0.0016388	0.00163884
HTRA1	0.00162822	0.00162822
AKAP11	0.00161938	0.00161938
CCDC107	-0.0016155	0.00161546
KLRC4-KLRK1	0.00161159	0.00161159
CDK17	0.00158763	0.00158763
NAB1	0.00157628	0.00157628
KMO	0.0015614	0.0015614
TFF3	-0.0015508	0.00155076
PLEKHB2	-0.0015016	0.00150158
DYNC2H1	0.00148929	0.00148929
JAM2	0.00147675	0.00147675
TMEM206	0.00145745	0.00145745
CERCAM	0.00144041	0.00144041
OAS2	0.00142811	0.00142811
GPC6	0.0013933	0.0013933
SUMF1	-0.0013918	0.00139184
CEP135	0.00138268	0.00138268
GPR19	0.00137682	0.00137682
PRPS1	0.00137286	0.00137286
C8orf37	0.00135834	0.00135834
LRP5	-0.0013541	0.00135412
ZFC3H1	0.00135168	0.00135168
HECTD2	0.00134802	0.00134802
CD80	0.00132121	0.00132121
AAMDC	-0.001308	0.00130797
KCNAB2	0.00130029	0.00130029
FCGR1B	0.00128397	0.00128397
SNCA	0.00128267	0.00128267
PTPN3	-0.0012664	0.00126645
ZNF703	-0.0012657	0.00126565
TMEM108	0.00126151	0.00126151
THY1	0.0012483	0.0012483
MBD4	0.00122689	0.00122689
RTN4	-0.0012202	0.00122025
SDK2	0.00121358	0.00121358
IKZF4	0.00119966	0.00119966
SNX20	0.00117982	0.00117982
MYO7B	-0.0011759	0.00117588
HSD11B2	-0.0011754	0.0011754
CMTM1	0.00111508	0.00111508
LCNL1	0.001108	0.001108
SRI	-0.0010563	0.00105626
PILRA	0.00105566	0.00105566
SLC15A3	0.00104405	0.00104405
CLNK	0.00102678	0.00102678
A2M	0.00100843	0.00100843
FCGR1A	0.00097567	0.00097567
THBS2	0.00094182	0.00094182
RBBP8NL	-0.0009396	0.00093959
ROBO4	0.00092977	0.00092977
C5AR1	0.00092303	0.00092303
HIP1	0.00091679	0.00091679
GLIS3	0.00089904	0.00089904
BIN2	0.00089707	0.00089707
TM4SF5	-0.0008951	0.00089515
CRTAM	0.00084683	0.00084683
MIXL1	0.00083239	0.00083239
NDUFA12	-0.0008318	0.00083182
PPFIA4	0.00083151	0.00083151
PIP4K2C	-0.0007989	0.00079891
REP15	-0.0007926	0.00079263
MYO1G	0.0007842	0.0007842
ZBTB7C	-0.0007767	0.00077667
TMEM72	-0.000745	0.000745
DDRGK1	-0.000742	0.00074203
CLDN8	-0.0007406	0.0007406
GPR34	0.00072606	0.00072606
FUT6	-0.0007246	0.00072459
STYK1	-0.0006896	0.00068959
SORT1	-0.000677	0.00067699
CNKSR2	0.00067327	0.00067327
TCEA3	-0.0006626	0.00066258
DGKD	-0.0006405	0.00064045
TMEM155	0.0006068	0.0006068
SELP	0.00059413	0.00059413
IKZF3	0.00058447	0.00058447
GMFG	0.00058262	0.00058262
SYBU	-0.0005722	0.00057222
FUT7	0.00055496	0.00055496
WDR86	0.00054309	0.00054309
PLVAP	0.00054013	0.00054013
EVX1	-0.0005389	0.00053894
NDUFS6	-0.0004947	0.00049468
RAB40B	-0.0004743	0.00047431
MOGAT3	-0.0004742	0.00047422
JAZF1	0.00045694	0.00045694
RHOH	0.00044964	0.00044964
GPR143	-0.0004472	0.00044721
TMEM179B	-0.0004452	0.00044516
POLN	0.00043927	0.00043927
ANKRD6	0.0004383	0.0004383
PLXNB1	-0.0004126	0.00041264
POMT1	-0.0003866	0.00038657
POU2AF1	0.00036494	0.00036494
MDC1	0.00036389	0.00036389
XAF1	0.00035593	0.00035593
SEL1L	0.00034931	0.00034931
SLCO2B1	0.00033971	0.00033971
GLTP	-0.0003329	0.00033294
ISL2	0.0003051	0.0003051
TDP2	-0.0003048	0.00030483
PLCB2	0.00029928	0.00029928
ANKRD55	0.00027048	0.00027048
PKP3	-0.0002539	0.00025394
SLC9A7	0.00023971	0.00023971
NR2F1	0.00022014	0.00022014
DZIP3	0.00019365	0.00019365
RHOBTB2	0.00019027	0.00019027
TMX2	-0.0001666	0.00016658
DOK3	0.0001657	0.0001657
PMS1	0.00016355	0.00016355
AGAP2	0.00016352	0.00016352
PCDHB10	0.00014648	0.00014648
BICD2	0.00014587	0.00014587
GLI3	0.00013862	0.00013862
MR1	9.52e-05	9.52e-05
PTPN7	7.66e-05	7.66e-05
COX6A1	-6.49e-05	6.49e-05
POGLUT1	3.97e-05	3.97e-05
FBLIM1	-9.72e-06	9.72e-06

### Sheet: IBD_gene_taxa_comp_2
Table S3: Sparse CCA component 2 for IBD (FDR < 0.1). Host gene and taxa are sorted by absolute value of coefficient.
gene	gene_coeff	genes_abs_coeff	taxa	taxa_coeff	taxa_abs_coeff
SRA1	0.0755013	0.0755013	Bacteria;Firmicutes;Bacilli;Lactobacillales;Carnobacteriaceae;Granulicatella	0.602834	0.602834
MAP2K3	0.0732037	0.0732037	Bacteria;Firmicutes;Bacilli;Lactobacillales;Carnobacteriaceae	0.586006	0.586006
TMEM189	0.0706941	0.0706941	Bacteria;Actinobacteria;Actinobacteria;Micrococcales;Micrococcaceae	0.467795	0.467795
LANCL1	-0.0696106	0.0696106	Bacteria;Actinobacteria;Actinobacteria;Micrococcales	0.271278	0.271278
ACTG1	0.0656232	0.0656232	Bacteria;Firmicutes;Clostridia;Clostridiales;Clostridiaceae 1;Clostridium sensu stricto 1	0.0276424	0.0276424
GAS2	-0.064034	0.064034
SH3BGRL3	0.0629332	0.0629332
RHBDF1	0.0622385	0.0622385
HMOX2	0.0615068	0.0615068
PLIN3	0.0614361	0.0614361
ARPC5L	0.0609017	0.0609017
ID1	0.0608288	0.0608288
C11orf24	0.0599358	0.0599358
SCAI	-0.0599332	0.0599332
PGAP1	-0.0594959	0.0594959
GNG5	0.0586293	0.0586293
VASP	0.0583812	0.0583812
TNFRSF12A	0.0576265	0.0576265
SLC25A36	-0.0575207	0.0575207
ACTB	0.0572697	0.0572697
WDR1	0.0572068	0.0572068
NOP10	0.0571289	0.0571289
CLTB	0.0559413	0.0559413
PHLDA2	0.055907	0.055907
ARHGDIA	0.0558984	0.0558984
LRWD1	0.0557728	0.0557728
STK40	0.0548212	0.0548212
ZNF718	-0.0547548	0.0547548
ZNF572	-0.0547306	0.0547306
SMPD1	0.0545442	0.0545442
TOR4A	0.0541364	0.0541364
S100A16	0.0540636	0.0540636
RAB8A	0.0540112	0.0540112
LRRC8A	0.05362	0.05362
RNF38	-0.0536065	0.0536066
BCL2L1	0.0535209	0.0535209
ZNF391	-0.0534948	0.0534948
RHOD	0.0534734	0.0534734
PTS	0.0532354	0.0532354
R3HDM4	0.0531702	0.0531702
NACC1	0.052498	0.052498
INPP1	0.0523345	0.0523345
IFT80	-0.0522475	0.0522475
PDE5A	-0.0520469	0.0520469
PFN1	0.0519939	0.0519939
MLF2	0.0519826	0.0519826
FURIN	0.0519282	0.0519282
SLC52A2	0.0515051	0.0515051
UBE2J2	0.051438	0.051438
ARHGEF18	0.0512249	0.0512249
ZMYM1	-0.0511569	0.0511569
GTF3C6	0.051101	0.051101
44448	0.0507156	0.0507156
SHB	0.0507101	0.0507101
EPS8L1	0.0506186	0.0506186
ZBTB44	-0.0505911	0.0505911
C1orf122	0.0505856	0.0505856
ZNF680	-0.0504468	0.0504469
NOMO1	0.0503334	0.0503334
KCNC4	0.0502347	0.0502347
LMNA	0.0499855	0.0499855
RHOF	0.0498099	0.0498099
AP3D1	0.049731	0.049731
POLR2M	-0.0497292	0.0497292
FAM214B	0.0493765	0.0493765
ZFP2	-0.0491169	0.0491169
PSMD8	0.048853	0.048853
ATP6V0B	0.0484845	0.0484845
PITPNM1	0.0481497	0.0481497
PRR7	0.0480748	0.0480748
PPP4C	0.0479755	0.0479755
FAM129B	0.0478675	0.0478675
CEP44	-0.0477268	0.0477268
CREB3	0.0477174	0.0477174
PUSL1	0.0474623	0.0474623
ARPC3	0.0471532	0.0471532
ADRM1	0.0470899	0.0470899
ANXA2	0.0470497	0.0470497
IRAK1BP1	-0.0462779	0.0462779
CHPF2	0.0461996	0.0461996
CDKN1A	0.0461347	0.0461347
EIF2B2	0.0460034	0.0460034
OSGIN1	0.0459413	0.0459413
ZNF780A	-0.0456912	0.0456912
PCDHGA5	-0.0456601	0.0456601
DNAJC1	0.045268	0.045268
TUBB2A	0.0451969	0.0451969
PLOD3	0.0451649	0.0451649
CTDSPL2	-0.0450869	0.0450869
LYPLA2	0.0450136	0.0450136
RHBDD2	0.0446808	0.0446808
CARM1	0.0445855	0.0445855
PGP	0.0445412	0.0445412
NUCKS1	-0.0445233	0.0445233
ZNF619	-0.044312	0.044312
EIF1	0.0443107	0.0443107
EDAR	-0.0443064	0.0443064
PPP1R13L	0.044268	0.044268
PTGDR	-0.0441059	0.0441059
CLIC1	0.0440361	0.0440361
YIF1A	0.0440217	0.0440217
CD58	0.043906	0.043906
CD59	0.0436621	0.0436621
SURF4	0.0436382	0.0436382
JMJD6	0.043592	0.043592
MRPS11	0.0435207	0.0435207
EMC6	0.0434258	0.0434258
ORMDL2	0.0433539	0.0433539
DHRS9	0.0433484	0.0433484
GNB2	0.0431584	0.0431584
SLC35E4	0.0430697	0.0430697
ZSCAN12	-0.0430677	0.0430677
ZNF33B	-0.0430628	0.0430628
ZNF711	-0.0430565	0.0430565
SLC2A1	0.0429759	0.0429759
DOT1L	0.042875	0.042875
KCNK6	0.042729	0.042729
ZNF708	-0.0427189	0.0427189
P2RY2	0.0425059	0.0425059
DYNLT1	0.0424554	0.0424554
UPP1	0.042448	0.042448
ZC2HC1A	-0.0424307	0.0424307
TMEM234	0.0423085	0.0423085
DYNLL1	0.042281	0.042281
KLHDC4	0.0421326	0.0421326
ZNF665	-0.0420304	0.0420304
BRMS1	0.0419959	0.0419959
MRPL20	0.0416199	0.0416199
PPP1CA	0.0414899	0.0414899
RPS6KA4	0.0414345	0.0414345
ZNF519	-0.0408938	0.0408938
NT5C	0.0408889	0.0408889
ZKSCAN8	-0.040855	0.040855
ZNF341	0.0407687	0.0407687
ANXA11	0.0407049	0.0407049
BLOC1S4	0.0406949	0.0406949
CD63	0.0406687	0.0406687
PSMC4	0.0406514	0.0406514
VDAC2	0.0406085	0.0406085
DUSP19	-0.0404578	0.0404578
ADAM22	-0.0404543	0.0404543
RPL36AL	0.0401282	0.0401282
TRIM47	0.04011	0.04011
S100A6	0.0400692	0.0400692
PHC3	-0.0400467	0.0400467
ZNF593	0.0400059	0.0400059
EHD1	0.0397711	0.0397711
HM13	0.0396443	0.0396443
F13A1	-0.0396112	0.0396112
GABPB2	-0.0395446	0.0395446
GPR3	0.0394664	0.0394664
COX17	0.0393875	0.0393875
SERTAD1	0.0393414	0.0393414
CCDC120	0.0393189	0.0393189
KRT18	0.0389912	0.0389912
FSD1L	-0.0389558	0.0389558
PPP2R5B	0.0389016	0.0389016
SH2D3A	0.0388525	0.0388525
PSMA7	0.0387844	0.0387844
SESN3	-0.0387122	0.0387122
CDK6	-0.0386218	0.0386218
SMAD4	-0.0386175	0.0386175
RHOG	0.0385724	0.0385724
FGF9	-0.0385447	0.0385447
SYT12	0.038483	0.038483
PBX1	-0.0384485	0.0384485
FAN1	-0.0382977	0.0382977
SLCO2A1	0.0381343	0.0381343
AURKAIP1	0.0380938	0.0380938
BCL2	-0.0380598	0.0380598
RCOR3	-0.0379392	0.0379392
CAP1	0.0379223	0.0379223
PLEC	0.0377906	0.0377906
EIF4G1	0.037743	0.037743
ZFP90	-0.0377333	0.0377333
SCN2B	-0.0377093	0.0377093
ZC3H13	-0.037686	0.037686
ZNF678	-0.0375728	0.0375728
EIF6	0.0375661	0.0375661
SLC35C1	0.0375513	0.0375513
LYRM7	-0.037543	0.037543
AKAP3	-0.0375077	0.0375077
CASP9	0.0373865	0.0373865
PITPNC1	0.0373768	0.0373768
TXNDC17	0.0373601	0.0373601
COMMD5	0.0372338	0.0372338
KBTBD6	-0.0371902	0.0371902
EXT2	0.0371474	0.0371474
TBC1D5	-0.0371325	0.0371325
CARF	-0.0369328	0.0369328
ACVR2B	-0.0368761	0.0368761
HIST2H2AC	0.0367739	0.0367739
LRRC17	-0.0366762	0.0366762
AP2A1	0.0366287	0.0366287
HIRA	0.0366082	0.0366082
INTU	-0.0365947	0.0365947
POU2F1	-0.036574	0.036574
DRAP1	0.0365547	0.0365547
SNX9	0.0364553	0.0364553
SEMA4B	0.0363367	0.0363367
ZNF780B	-0.0362592	0.0362592
FAT3	-0.03622	0.03622
DCAF16	-0.0361848	0.0361848
EXOSC4	0.0360505	0.0360505
MTSS1	-0.0360072	0.0360072
TAF10	0.0359348	0.0359348
PCMTD2	-0.0359125	0.0359125
CLTA	0.0359059	0.0359059
JAGN1	0.0358135	0.0358135
PROM1	-0.0357938	0.0357938
PFKP	0.0357275	0.0357275
ACTN4	0.0357189	0.0357189
CYB5RL	-0.0357177	0.0357177
PLEKHA5	-0.0357134	0.0357134
PXN	0.0357047	0.0357047
RBL2	-0.0356946	0.0356946
MID1IP1	0.0356842	0.0356842
RPS6KB2	0.0356546	0.0356546
GTF2E2	0.0356416	0.0356416
BZW1	0.0355532	0.0355532
PHIP	-0.0355399	0.0355399
LRPAP1	0.0354624	0.0354624
VSTM2A	-0.0354553	0.0354553
OSGEPL1	-0.0354337	0.0354337
PCDH19	-0.0354262	0.0354262
CYB561D2	0.0354081	0.0354081
GARNL3	-0.0353791	0.0353791
TPM4	0.035315	0.035315
RTCB	0.0353051	0.0353051
POMP	0.0352951	0.0352951
FOXN3	-0.0352568	0.0352568
TMEM217	0.0352196	0.0352196
ISG20	0.03521	0.03521
APPL1	-0.0351909	0.0351909
GLRX3	0.0351672	0.0351672
IRAK1	0.0351435	0.0351435
ATAD3A	0.0351352	0.0351352
MIDN	0.0350974	0.0350974
ZNHIT1	0.0350546	0.0350546
FRMD8	0.035041	0.035041
ZFP30	-0.0349947	0.0349947
GATM	-0.034981	0.034981
LRIG1	-0.0349717	0.0349717
ZNF761	-0.0349691	0.0349691
ATP13A2	0.0349527	0.0349527
SERPINB1	0.0349501	0.0349501
B4GALT1	0.0348752	0.0348752
S100A11	0.0348651	0.0348651
COPE	0.0347687	0.0347687
ZNF441	-0.0347422	0.0347422
PPA1	0.0347388	0.0347388
TESK1	0.0347344	0.0347344
ANKRD26	-0.0347075	0.0347075
TBC1D32	-0.0347006	0.0347006
GNB1L	0.034627	0.034627
JTB	0.0345816	0.0345816
ZBTB26	-0.0345707	0.0345707
PFDN2	0.0345487	0.0345487
ZBTB41	-0.0344964	0.0344964
BID	0.0344917	0.0344917
TFPT	0.0344688	0.0344688
TCP10L	-0.0343946	0.0343946
MRPS15	0.0343836	0.0343836
MYL12A	0.0343093	0.0343093
METAP1D	-0.0342423	0.0342423
SIRT6	0.0342369	0.0342369
SURF2	0.0340329	0.0340329
SFN	0.0339517	0.0339517
UBE2F	0.0335991	0.0335991
PRSS22	0.0334602	0.0334602
BAG3	0.0334065	0.0334065
FAM50A	0.03339	0.03339
RBM42	0.0333899	0.0333899
DACH1	-0.0333784	0.0333784
TMEM8A	0.033373	0.033373
GLRX2	0.0333682	0.0333682
DDHD2	-0.0333061	0.0333061
PDCD5	0.0332948	0.0332948
USP49	-0.0332656	0.0332656
RHOC	0.0332411	0.0332411
NDUFS6	0.0331648	0.0331648
ARRDC1	0.0330742	0.0330742
ZNF33A	-0.0330406	0.0330406
ZNF709	-0.0330354	0.0330354
TPD52L2	0.0329896	0.0329896
CHCHD2	0.0329463	0.0329463
DOHH	0.0329397	0.0329397
TMEM123	-0.0328066	0.0328066
SULT2B1	0.0327704	0.0327704
DPH3	0.032685	0.032685
SLIT2	-0.0326846	0.0326845
MRPL36	0.0325973	0.0325973
CCDC124	0.0325927	0.0325927
LRRC42	0.0325515	0.0325515
CLPP	0.0325446	0.0325446
DBNL	0.0325438	0.0325438
IL18	0.0324153	0.0324153
LRP10	0.032362	0.032362
LMO7	0.0323601	0.0323601
MRPL17	0.032303	0.032303
VPS4A	0.0321882	0.0321882
RBM12B	-0.0321687	0.0321687
SULF2	0.0320261	0.0320261
LPP	-0.0320246	0.0320245
COMTD1	0.0319556	0.0319556
MAGEE2	-0.0319193	0.0319193
ATF4	0.0317751	0.0317751
NUDC	0.0316682	0.0316682
ID3	0.0316517	0.0316517
KRT8	0.031637	0.031637
GPRC5A	0.031623	0.031623
MRPL52	0.031544	0.031544
ZNF283	-0.0315078	0.0315078
MON1A	0.0314853	0.0314853
SEC13	0.0314118	0.0314118
SH3GL1	0.0311916	0.0311916
SLC7A3	-0.0311717	0.0311717
ZNRD1	0.0311433	0.0311433
GPS1	0.0311087	0.0311087
CHFR	0.0310137	0.0310137
GUK1	0.0310134	0.0310134
SOX6	-0.0310076	0.0310077
ZNF514	-0.0310024	0.0310024
KLHL15	-0.030999	0.030999
DIAPH1	0.0309461	0.0309461
RFX3	-0.030922	0.030922
DCBLD2	-0.0309174	0.0309174
GRM7	-0.0308904	0.0308904
STXBP2	0.0307584	0.0307584
EFNA2	0.0307366	0.0307366
MRPS12	0.030734	0.030734
CSRNP3	-0.0307012	0.0307012
TNFRSF1A	0.0306212	0.0306212
SORBS2	-0.0305931	0.0305931
HOXA2	-0.0305482	0.0305482
ZNF658	-0.0304704	0.0304704
GLP2R	-0.0303886	0.0303886
SMOX	0.0303748	0.0303748
CTTN	0.0303714	0.0303714
ZBTB37	-0.0302687	0.0302687
LAMTOR5	0.0302678	0.0302678
ZNF141	-0.0302612	0.0302612
ZDHHC17	-0.0302578	0.0302578
PUF60	0.0301335	0.0301335
ARPC1B	0.0300306	0.0300306
ASPA	-0.0300108	0.0300108
UBXN7	-0.0300094	0.0300094
ZNF397	-0.0299994	0.0299994
PPARD	0.0299622	0.0299622
CDC37	0.0299571	0.0299571
ZNF529	-0.0298997	0.0298997
SCUBE2	-0.0298802	0.0298802
MYD88	0.0298253	0.0298253
CCDC137	0.0298231	0.0298231
MST1R	0.0298177	0.0298177
TNIP1	0.0297605	0.0297605
SESN1	-0.0296482	0.0296482
MIEN1	0.0296435	0.0296435
PRKX	-0.0296435	0.0296435
FADD	0.0296406	0.0296406
KAZN	0.0296183	0.0296183
EZR	0.0295818	0.0295818
SLCO2B1	-0.0294999	0.0294999
TMEM214	0.0294882	0.0294882
MAFK	0.0294678	0.0294678
PPP1R11	0.0294347	0.0294347
BCKDK	0.0294179	0.0294179
TIMM8B	0.0294172	0.0294172
MAP2K2	0.0293686	0.0293686
LETMD1	-0.0293362	0.0293362
FAM83H	0.0293008	0.0293008
BHLHB9	-0.0292485	0.0292485
RBM43	-0.0292126	0.0292126
ADAP1	0.0291866	0.0291866
DAD1	0.0291622	0.0291622
FAM76B	-0.0291611	0.0291611
GAL3ST4	-0.0290771	0.0290771
SNRPB	0.02905	0.02905
DCLK1	-0.0290305	0.0290305
SP4	-0.0288845	0.0288845
GRPR	0.0288672	0.0288672
EDF1	0.0287737	0.0287737
RPN1	0.02874	0.02874
ZNF445	-0.0287382	0.0287382
ARF1	0.0287342	0.0287342
MED16	0.0286937	0.0286937
DEPTOR	-0.0286776	0.0286776
ZNF491	-0.0286519	0.0286519
SPNS2	0.0286121	0.0286121
RNF126	0.0286068	0.0286068
GLRX	0.0285447	0.0285447
DNAJB6	0.0285141	0.0285141
KRT80	0.0284931	0.0284931
RPS19BP1	0.0284743	0.0284743
TTBK2	-0.0284534	0.0284534
CARD10	0.0284421	0.0284421
MAEA	0.0283971	0.0283971
PSMG3	0.0283924	0.0283924
PKP3	0.0283773	0.0283773
TRIM15	0.0283674	0.0283674
PVR	0.0282861	0.0282861
DZIP3	-0.0282072	0.0282072
GULP1	-0.0282054	0.0282054
MFSD2A	0.0282048	0.0282048
SATB1	-0.028204	0.028204
STX7	-0.0281924	0.0281924
SPATA2L	0.0281825	0.0281825
SPATA13	-0.0281602	0.0281602
RAB11FIP2	-0.0281092	0.0281092
CLCF1	0.0280623	0.0280623
KCNJ3	-0.0280499	0.0280499
PSENEN	0.0280242	0.0280242
NOSTRIN	0.0279622	0.0279622
KLHL31	-0.0279225	0.0279225
TUBB4B	0.0278953	0.0278953
MBLAC2	-0.0278759	0.0278759
LCORL	-0.0278687	0.0278687
ATG4A	0.0278449	0.0278449
CHRFAM7A	-0.0278057	0.0278057
SCML4	-0.0277937	0.0277937
SLC35B1	0.0277564	0.0277564
SCML1	-0.027755	0.027755
WSB2	0.027719	0.027719
GALNS	0.0276951	0.0276951
C19orf53	0.0276145	0.0276145
ZNF721	-0.027586	0.027586
TPM3	0.0275744	0.0275744
KLHL24	-0.0275524	0.0275524
GPC6	-0.0275503	0.0275503
EHBP1	-0.0275397	0.0275396
DLG2	-0.027515	0.027515
EPHA2	0.0274717	0.0274717
GADD45GIP1	0.0274654	0.0274654
C6orf132	0.0274308	0.0274308
C19orf24	0.0274098	0.0274098
CCND3	0.0273858	0.0273858
TMEM67	-0.0273752	0.0273752
GDPD3	0.0273348	0.0273348
GPRASP2	-0.0273128	0.0273128
AVEN	0.0273018	0.0273018
TAS2R4	-0.0273009	0.0273009
HRAS	0.0272884	0.0272884
HOXD4	-0.0272433	0.0272433
MAP3K11	0.0272055	0.0272055
IER3	0.0272046	0.0272046
PDGFD	-0.0271983	0.0271983
MALL	0.0271831	0.0271831
SLC25A40	-0.0271414	0.0271414
SNRPG	0.0270547	0.0270547
SPTLC3	-0.0270259	0.0270259
SEC61B	0.0269808	0.0269808
TICAM1	0.026966	0.026966
SDF4	0.0269603	0.0269603
KIAA1549L	0.0268739	0.0268739
TBL1XR1	-0.0267958	0.0267958
FKBP2	0.0267796	0.0267796
ANKRD30B	-0.0267615	0.0267615
CTNNB1	0.026725	0.026725
ZNF248	-0.0267009	0.0267009
FBXL19	0.0266773	0.0266773
MBTD1	-0.0266052	0.0266052
PLAUR	0.0265583	0.0265583
ANKMY2	-0.0265577	0.0265577
ARHGAP18	-0.0265455	0.0265455
TMEM223	0.02652	0.02652
ARF5	0.0264813	0.0264813
AGPAT2	0.026471	0.026471
RPH3AL	0.0264709	0.0264709
CKAP4	0.0264458	0.0264458
TNFRSF19	-0.0264177	0.0264177
INF2	0.0264069	0.0264069
RRBP1	0.0264062	0.0264062
DCHS2	-0.0264025	0.0264025
NHS	-0.0263963	0.0263963
CCNG1	-0.0263921	0.0263921
CDK2AP1	0.0263654	0.0263654
TRIM11	0.0263469	0.0263469
SHPRH	-0.0263141	0.0263141
ROMO1	0.0262725	0.0262725
GADD45A	0.0262718	0.0262718
TTC21B	-0.0262569	0.0262569
TRABD	0.0262543	0.0262543
NDUFAF3	0.0262147	0.0262147
MRPL33	0.0261869	0.0261869
CHMP6	0.0261759	0.0261759
ELOVL1	0.0261688	0.0261688
ANKRD62	-0.0261441	0.026144
SGTA	0.0261437	0.0261437
ZNF836	-0.0261199	0.0261199
C9orf116	0.0261169	0.0261169
ATXN3	-0.0261094	0.0261094
DMD	-0.0261062	0.0261062
ZNF551	-0.0260438	0.0260438
TMED9	0.0260372	0.0260372
CNTNAP2	-0.0260339	0.0260339
MCMDC2	-0.0260336	0.0260336
CAMK4	-0.0260228	0.0260228
TMBIM1	0.0260219	0.0260219
ZNF250	-0.0259615	0.0259615
TUBA1C	0.0258838	0.0258838
LAMB3	0.0258466	0.0258466
AP2S1	0.0258014	0.0258014
TMSB10	0.025773	0.025773
RNF181	0.0257511	0.0257511
DEDD2	0.0257247	0.0257247
PCMTD1	-0.0256727	0.0256727
GXYLT2	-0.0256428	0.0256428
DKK1	0.025636	0.025636
CATSPERB	0.0256304	0.0256304
DGKZ	0.0256102	0.0256102
GPR63	-0.0255937	0.0255937
DAP	0.0255731	0.0255731
MDM1	-0.0255096	0.0255096
C8orf76	0.025474	0.025474
ZNF260	-0.0254504	0.0254504
DNAJC5	0.0254159	0.0254159
KAT6B	-0.0254056	0.0254056
PAIP2B	-0.0253606	0.0253606
PFDN6	0.0252785	0.0252785
ZNF302	-0.0252487	0.0252487
STUB1	0.02523	0.02523
ZFP14	-0.0251498	0.0251498
ZNF273	-0.0250688	0.0250689
ZNF813	-0.0250405	0.0250405
FHL2	0.024945	0.024945
NYNRIN	-0.0249375	0.0249375
CCNYL1	0.0249334	0.0249334
CD302	-0.0248782	0.0248782
PSMB6	0.024876	0.024876
TIMM10	0.0248738	0.0248738
CDC42BPB	0.0248472	0.0248472
PSIP1	-0.0248125	0.0248125
EPHA7	-0.0247843	0.0247843
FBXO48	-0.0247375	0.0247375
H2AFJ	0.0246131	0.0246131
REV3L	-0.0246103	0.0246103
TRIOBP	0.0246053	0.0246053
SMG9	0.024592	0.024592
MIPOL1	-0.0245843	0.0245843
P4HB	0.0245338	0.0245338
SCAND1	0.0244662	0.0244662
PTH1R	-0.0244643	0.0244643
ZNF598	0.0244602	0.0244602
ANXA3	0.0244313	0.0244313
PCDHB11	-0.0244216	0.0244216
HS3ST1	0.0244104	0.0244104
PNP	0.0244009	0.0244009
OAZ1	0.0243899	0.0243899
ROBO3	0.0243854	0.0243854
RRP7A	0.0243843	0.0243843
GNPDA2	-0.0243816	0.0243816
ZNF660	-0.0243502	0.0243502
TSC1	-0.0243136	0.0243136
CAPN3	-0.0243135	0.0243135
DVL1	0.024306	0.024306
CREBL2	-0.0242815	0.0242815
ZC3H6	-0.0242592	0.0242592
ZNF785	-0.024249	0.024249
ZFAND2A	0.0241562	0.0241562
GSTO1	0.0241365	0.0241365
TSC22D1	0.0241233	0.0241233
OSBPL1A	-0.0241069	0.0241069
KRT19	0.0241028	0.0241028
PTCH1	-0.0240816	0.0240816
UBL5	0.0240069	0.0240069
HGS	0.0239887	0.0239887
PRDM6	-0.0239848	0.0239848
PLEKHM1	0.0239709	0.0239709
TMA7	0.0239371	0.0239371
RAB9A	0.0239369	0.0239369
CTU2	0.0239077	0.0239077
SERPINB8	0.0238788	0.0238788
PIK3R1	-0.0238782	0.0238782
CAPN1	0.0238374	0.0238374
PMEPA1	0.0238016	0.0238016
ZNF607	-0.0237103	0.0237103
BMP3	-0.0236989	0.0236989
MMP11	-0.0236846	0.0236846
PTGR2	-0.0236782	0.0236782
LGALS3	0.0236571	0.0236571
ZNF233	-0.023634	0.023634
G6PD	0.0236237	0.0236237
RBPJ	-0.0235666	0.0235666
SORBS1	-0.0235456	0.0235456
CPED1	-0.0235142	0.0235142
NFKBIB	0.023505	0.023505
NDUFAB1	0.0234683	0.0234683
DTX2	0.0233939	0.0233939
SEMA3E	-0.0233794	0.0233794
UBE2M	0.0233703	0.0233703
ZNF594	-0.0233461	0.0233461
MAPK7	0.0233227	0.0233227
SLC19A3	-0.0233123	0.0233123
FKTN	-0.0232876	0.0232876
NAGLU	0.0232455	0.0232455
COA4	0.0232098	0.0232098
TBL3	0.0231501	0.0231501
CSNK1G2	0.0230753	0.0230753
OAZ3	0.0230456	0.0230456
VPS13A	-0.0230447	0.0230446
ARTN	0.0230218	0.0230218
RALB	0.022923	0.022923
PIM3	0.0228994	0.0228994
NDUFB11	0.0227901	0.0227901
DCUN1D4	-0.0227735	0.0227735
SDK2	-0.0227722	0.0227722
DUSP6	0.0227459	0.0227459
ADPRHL2	0.0227378	0.0227378
MED15	0.0226815	0.0226815
OTUD3	-0.0226663	0.0226663
ADSS	0.0226563	0.0226563
RBM20	-0.0226561	0.0226561
ZNF644	-0.0226498	0.0226498
C8orf37	-0.0226143	0.0226143
SCML2	-0.022599	0.022599
HK1	0.0225981	0.0225981
MPDU1	0.0225756	0.0225756
FAM131A	0.0225405	0.0225405
VWA8	-0.0225365	0.0225365
RAP1B	0.0224699	0.0224699
GPRIN3	-0.0224658	0.0224658
ACSS1	-0.0223812	0.0223812
ZNF493	-0.0223671	0.0223671
FAM172A	-0.0223506	0.0223506
MED19	0.0223359	0.0223359
WDR77	0.022222	0.022222
JMY	-0.0221856	0.0221856
MRPL55	0.0221791	0.0221791
ATP6V1F	0.0221404	0.0221404
BCAR1	0.0221256	0.0221256
MAP7D1	0.0221152	0.0221152
BBS2	-0.0220947	0.0220947
CNTN2	-0.0220763	0.0220763
ITGB4	0.0220509	0.0220509
PKM	0.0220392	0.0220392
LMAN2	0.0220363	0.0220363
ACOT9	0.0220308	0.0220308
CCND1	0.022008	0.022008
POP7	0.0219993	0.0219993
BCL3	0.0219376	0.0219376
TSR3	0.0219047	0.0219047
ZSCAN23	-0.021903	0.021903
ARHGAP27	0.0219	0.0219
SEC61G	0.0218451	0.0218451
ZSCAN31	-0.021814	0.021814
RIN1	0.0217339	0.0217339
SCAPER	-0.0217312	0.0217312
LRFN4	0.0217298	0.0217298
DUS1L	0.0216981	0.0216981
RRAS	0.021687	0.021687
SSBP1	0.0216856	0.0216856
RNF212	-0.0216824	0.0216824
TIA1	-0.0216772	0.0216772
ZNF311	-0.0216689	0.0216689
CDA	0.0216288	0.0216288
NOC4L	0.0216209	0.0216209
GDF6	-0.0215848	0.0215848
RFX7	-0.0215811	0.0215812
TAF9B	-0.0215779	0.0215779
EBNA1BP2	0.0215346	0.0215346
SLC16A3	0.0215315	0.0215315
ZNF70	-0.0215031	0.0215031
FARSA	0.0214898	0.0214898
ATRX	-0.0214716	0.0214716
AGRN	0.0214231	0.0214231
ADAMTSL3	-0.0213597	0.0213597
KCTD5	0.0213546	0.0213546
MISP	0.021327	0.021327
NLGN3	-0.0212921	0.0212921
MAST3	0.0212773	0.0212773
MRPL41	0.0212495	0.0212495
BIVM	-0.0212464	0.0212464
HYAL2	0.0212011	0.0212011
CREBZF	-0.0211875	0.0211875
S100A10	0.0211807	0.0211807
BAIAP2L1	0.0211745	0.0211745
SERTAD3	0.0211497	0.0211497
SERPINB5	0.0211278	0.0211278
GALNT2	0.021113	0.021113
PSMD1	0.0211032	0.0211032
PGAM1	0.0210985	0.0210985
CAPN15	0.0210587	0.0210587
MAD1L1	0.0210384	0.0210384
SCN7A	-0.0210086	0.0210086
PHOSPHO2	-0.0208706	0.0208706
COL4A5	-0.0208417	0.0208417
S100A2	0.0208164	0.0208164
AASS	-0.0207979	0.0207979
UTRN	-0.0207853	0.0207853
MBNL3	-0.0207743	0.0207743
DUOXA1	0.0207569	0.0207569
MRPS34	0.0206956	0.0206956
RNPEPL1	0.020691	0.020691
DNAJA1	0.0206454	0.0206454
PLXNB2	0.0206248	0.0206248
PLCH1	-0.0206219	0.0206219
ACACB	-0.0206163	0.0206163
ZNF662	-0.020599	0.020599
GMIP	0.0205965	0.0205965
HLTF	-0.0205678	0.0205678
PSMC2	0.020567	0.020567
SCO2	0.020544	0.020544
TAGLN2	0.0205266	0.0205266
RNH1	0.0205047	0.0205047
IL2	-0.020501	0.020501
KPNA5	-0.0204785	0.0204785
AREG	0.0204286	0.0204286
CLDN14	0.0204013	0.0204013
MDFI	0.0203417	0.0203417
FBXW5	0.0203379	0.0203379
PRR14	0.0202824	0.0202824
POLR2J	0.0201948	0.0201948
GSTM5	-0.0201787	0.0201787
UQCR11	0.0201389	0.0201389
LAMTOR1	0.0201284	0.0201284
PUM2	-0.0201279	0.0201279
SPIN3	-0.0201228	0.0201228
RCAN2	-0.0201052	0.0201052
SSSCA1	0.0201051	0.0201051
TMEM147	0.0200716	0.0200716
SH3KBP1	0.0200252	0.0200252
CD276	0.0200223	0.0200223
HSPA8	0.0199959	0.0199959
CYBA	0.0199225	0.0199225
MPG	0.0199008	0.0199008
NEGR1	-0.0198956	0.0198956
ZNF610	-0.0198872	0.0198872
ZNHIT2	0.0198771	0.0198771
MICALL1	0.019866	0.019866
KLHL28	-0.0198259	0.0198259
YRDC	0.0198241	0.0198241
CYB5R3	0.0198156	0.0198156
RAB9B	-0.0197846	0.0197846
ZNF605	-0.019774	0.019774
SIL1	0.0197672	0.0197672
LHFPL2	0.0197643	0.0197643
ALG10B	-0.0197624	0.0197624
POLR2L	0.0197467	0.0197467
EMG1	0.0197233	0.0197233
HSPA5	0.0197219	0.0197219
NOC2L	0.0197203	0.0197203
PLCD4	-0.0196347	0.0196347
ACTL10	0.0196317	0.0196317
PPP6R1	0.0195668	0.0195668
AFAP1L2	0.019547	0.019547
ZNRF3	-0.0195041	0.0195041
TM4SF1	0.019488	0.019488
LSM11	-0.0194815	0.0194815
SRGAP3	-0.0194774	0.0194774
ST6GALNAC3	-0.019466	0.019466
VCP	0.0194547	0.0194547
CBFA2T2	-0.0194436	0.0194436
C5	-0.0194262	0.0194262
ARFGAP3	0.0194115	0.0194115
CHPF	0.0194099	0.0194099
MYL12B	0.0194055	0.0194055
NCLN	0.0194015	0.0194015
CLDN10	0.019389	0.019389
CCDC107	0.0193801	0.0193801
SOGA3	-0.0193432	0.0193432
CDC34	0.0193173	0.0193173
TBC1D2	0.0192661	0.0192661
ALDOA	0.01926	0.01926
NDEL1	0.0192084	0.0192084
RPL26L1	0.0191926	0.0191926
DAPK3	0.0191805	0.0191805
FA2H	0.0191795	0.0191795
HFE	-0.0191738	0.0191738
INO80C	0.0191735	0.0191735
MCAT	0.0191725	0.0191725
CRBN	-0.0191636	0.0191636
CPEB3	-0.0191611	0.0191611
ABHD17A	0.0191497	0.0191497
LENG9	0.0191019	0.0191019
CCNT2	-0.0190802	0.0190802
HEBP2	0.0190361	0.0190361
LRRC58	-0.0189877	0.0189877
CERS6	-0.0189804	0.0189804
ICA1L	-0.0189723	0.0189723
C16orf91	0.018968	0.018968
GNA14	0.018951	0.018951
ZNF510	-0.018915	0.018915
GAS2L3	-0.0189097	0.0189097
NCAM1	-0.0189093	0.0189093
CFL1	0.018898	0.018898
NUDT22	0.0188323	0.0188323
BTN2A1	0.0188267	0.0188267
DNAJB11	0.0187799	0.0187799
TFDP2	-0.0187659	0.0187659
HAS2	-0.0187444	0.0187444
FBXL4	-0.0187401	0.0187401
N4BP2L2	-0.0187336	0.0187336
SCAMP1	-0.0187227	0.0187227
CHD6	-0.0186586	0.0186586
PREB	0.0186179	0.0186179
BAIAP2	0.0186022	0.0186022
TMEM161B	-0.0185987	0.0185987
SDC1	0.0185809	0.0185809
TMTC2	-0.0185484	0.0185484
CEP68	-0.0185073	0.0185073
PPP1R14B	0.0184976	0.0184976
ANKRD16	0.01847	0.01847
CHDH	-0.0184399	0.0184399
OGDH	0.0184153	0.0184153
CAPN6	-0.0184088	0.0184089
CEACAM6	0.018389	0.018389
SEC61A1	0.0183557	0.0183557
SNTN	-0.0183435	0.0183435
TALDO1	0.0183352	0.0183352
ARHGAP19	-0.0182847	0.0182847
ZNF738	-0.0182668	0.0182668
MOB1B	-0.018263	0.018263
GMPPA	0.0182202	0.0182202
FOSL1	0.0182202	0.0182202
TNFAIP1	0.0182093	0.0182093
TXNDC16	-0.0181638	0.0181638
FPGT-TNNI3K	-0.0181454	0.0181454
NAALAD2	-0.0181069	0.0181069
ALG10	-0.0180994	0.0180994
CLSTN2	-0.0180953	0.0180953
PRSS35	0.0180747	0.0180747
MANF	0.0180685	0.0180685
CD99	0.0180326	0.0180326
BIK	0.0180275	0.0180275
ANK3	-0.0179955	0.0179955
LRRN3	-0.0179881	0.0179881
LRRFIP1	0.0179871	0.0179871
AKAP6	-0.0179619	0.0179619
CIB1	0.0179483	0.0179483
EFHD2	0.0179361	0.0179361
CCDC121	-0.017936	0.017936
SDF2L1	0.0179301	0.0179301
KLC2	0.0179049	0.0179049
HLF	-0.0178843	0.0178843
GAB2	-0.0178435	0.0178435
SLC27A6	-0.0178143	0.0178143
METTL7A	-0.0177936	0.0177937
GRWD1	0.0177801	0.0177801
GAK	0.0177629	0.0177629
TRIM8	0.0177207	0.0177207
RBAK	-0.017715	0.017715
ALG5	0.0176878	0.0176878
TRIM40	0.0176774	0.0176774
POMZP3	0.0176771	0.0176771
POLR2I	0.0176654	0.0176654
PHF6	-0.0176594	0.0176594
ZNF668	0.0176321	0.0176321
NR6A1	-0.0176231	0.0176231
CEP192	-0.0176178	0.0176178
ZC3H12B	-0.0176107	0.0176107
ALDH16A1	0.0175889	0.0175889
UBE2S	0.0175787	0.0175787
PRLR	-0.0175602	0.0175602
KDELR3	0.0175499	0.0175499
LAMC2	0.0175368	0.0175368
EFNB1	0.017525	0.017525
CEP170B	0.017523	0.017523
TPBG	0.0174765	0.0174765
SMAD5	-0.0174401	0.0174401
SLC10A3	0.0173876	0.0173876
PGR	-0.0173468	0.0173468
USE1	0.0173141	0.0173141
TBCC	0.0172952	0.0172952
TMEM184B	0.0172895	0.0172895
KLHL25	0.0172637	0.0172637
PCYOX1L	-0.0172466	0.0172466
ALAS1	0.0171857	0.0171857
MTFP1	0.0171804	0.0171804
NMNAT3	-0.0171649	0.0171649
EID1	-0.0171636	0.0171636
YIPF3	0.017161	0.017161
URGCP	0.0171545	0.0171545
COL21A1	-0.0171334	0.0171334
OCIAD2	0.017123	0.017123
PSME3	0.0171051	0.0171051
AKIRIN2	0.0170666	0.0170666
ADAMDEC1	-0.0170569	0.0170569
ZNF596	-0.0170255	0.0170255
CACNB2	-0.0170141	0.0170141
GDPD1	-0.017009	0.017009
ZNF112	-0.0170048	0.0170048
EIF2S2	0.0169943	0.0169943
P2RY12	-0.0169468	0.0169468
C11orf86	0.0169387	0.0169387
ZNF429	-0.0169325	0.0169325
KITLG	-0.016917	0.016917
CTXN1	0.0168957	0.0168957
H2AFX	0.0168737	0.0168737
PTGIS	-0.0168683	0.0168683
EHD4	0.0168495	0.0168495
SPEF2	-0.0168343	0.0168343
GLI1	-0.0168337	0.0168337
NUTF2	0.0168124	0.0168124
MFSD5	0.0168048	0.0168048
ITGA3	0.0167792	0.0167792
MAP1S	0.0167745	0.0167745
SLC45A4	0.0167632	0.0167632
MPHOSPH9	-0.0167595	0.0167596
MYO1E	0.0167587	0.0167587
TMEM11	0.0167164	0.0167164
ZFX	-0.01671	0.01671
PNLDC1	0.0167078	0.0167078
ADD3	-0.0166984	0.0166984
ARFIP2	0.016659	0.016659
JMJD4	0.016631	0.016631
AKR1E2	-0.0166276	0.0166276
OXR1	-0.0166198	0.0166198
IFNGR1	0.0166017	0.0166017
PCDHB4	-0.0165726	0.0165726
SIGLEC11	-0.0165511	0.0165511
SIRT1	-0.0165279	0.0165279
UBE2Q2	-0.0165271	0.0165271
TMEM70	0.0165222	0.0165222
SCN4B	-0.0165195	0.0165195
ABAT	-0.0164906	0.0164906
BBX	-0.0164769	0.0164769
G6PC2	-0.0164571	0.0164571
ZFYVE28	0.0164518	0.0164518
OST4	0.016435	0.016435
SLC25A22	0.0164156	0.0164156
BAK1	0.0164126	0.0164126
ZNF431	-0.0164073	0.0164073
ARHGAP20	-0.016396	0.016396
ACADM	-0.0163644	0.0163644
PARP11	-0.016338	0.016338
LRRC7	-0.0163323	0.0163323
RRM2B	-0.0163273	0.0163273
MYPN	0.0163206	0.0163206
C15orf39	0.0163164	0.0163164
C9orf16	0.0163071	0.0163071
TSPO	0.0162975	0.0162975
KCNN4	0.0162769	0.0162769
FGL2	-0.0162549	0.0162549
ZNF19	-0.0162078	0.0162078
FBXO46	0.016176	0.016176
MAFF	0.016175	0.016175
PTPN4	-0.0161694	0.0161694
GBA	0.0161454	0.0161454
CNTN1	-0.0161359	0.0161359
GRHL1	0.0161347	0.0161347
CEACAM1	0.0161234	0.0161234
GSN	0.0161186	0.0161186
ENHO	-0.0161009	0.0161009
GPR160	-0.0160978	0.0160978
SLC25A3	0.0160686	0.0160686
PLA2R1	-0.016058	0.016058
KREMEN2	0.0160501	0.0160501
ADAM15	0.015983	0.015983
SERPINA10	-0.0159626	0.0159625
LMBRD2	-0.015954	0.015954
HSPH1	0.0159501	0.0159501
NPR3	-0.015904	0.015904
ZNF701	-0.0158856	0.0158856
LIFR	-0.0158791	0.0158791
GEMIN7	0.0158707	0.0158707
SBDS	0.0158698	0.0158698
SENP7	-0.0158339	0.0158339
PLD5	-0.0158269	0.0158269
CHCHD1	0.0157547	0.0157547
RASD2	0.0157136	0.0157136
ZNF525	-0.015697	0.015697
ZNF862	-0.0156541	0.0156541
CDK2AP2	0.0156348	0.0156348
MRPL23	0.0156282	0.0156282
PTRH1	0.0156146	0.0156146
TPGS1	0.0156073	0.0156073
MET	0.0155771	0.0155771
TMUB1	0.0155741	0.0155741
PIN1	0.0155532	0.0155532
TRIM29	0.0155429	0.0155429
RTKN2	-0.0155148	0.0155148
TIMM23	0.0154898	0.0154898
SVEP1	-0.0154784	0.0154784
SLC35F6	0.0154716	0.0154716
TFR2	-0.0154512	0.0154512
ANGPT1	-0.0154424	0.0154424
STRAP	0.0154396	0.0154396
HINT3	-0.015421	0.0154211
PSMB3	0.0154049	0.0154049
RER1	0.015394	0.015394
TCEAL1	-0.0153637	0.0153637
ZNF550	-0.0153319	0.015332
FAM173A	0.0153238	0.0153238
TOP1	0.0153043	0.0153043
TBCB	0.0152915	0.0152915
NKD1	-0.015291	0.0152909
RSBN1	-0.0152882	0.0152882
CTTNBP2	-0.0152648	0.0152648
CYP2C8	-0.0152479	0.0152479
KCNMA1	-0.0152304	0.0152304
MTX3	-0.0152192	0.0152192
SLC39A3	0.0152045	0.0152045
MRPL54	0.0151786	0.0151786
ZDHHC15	-0.0151656	0.0151656
MANEA	-0.0151414	0.0151414
GCNT3	0.015141	0.015141
PHKA2	-0.0150961	0.0150961
RABAC1	0.0150698	0.0150698
CHCHD5	0.0150463	0.0150463
TMEM192	-0.0150381	0.0150381
KCTD10	0.0150158	0.0150158
ANGPTL1	-0.014987	0.014987
ITPA	0.0149798	0.0149798
DNAH3	-0.0149735	0.0149736
SMIM4	0.0149451	0.0149451
MVB12A	0.0149445	0.0149445
ZNF92	-0.0149228	0.0149228
MYSM1	-0.0149086	0.0149086
NREP	-0.0149082	0.0149082
DOCK6	0.0149034	0.0149034
IFRD2	0.0148895	0.0148895
SNAP91	-0.0148679	0.0148679
SKAP2	-0.0148636	0.0148636
CTBP1	0.0148581	0.0148581
DUSP18	-0.0147606	0.0147606
AR	-0.0147039	0.0147039
ZNF790	-0.0146652	0.0146652
STX4	0.0146618	0.0146618
JUNB	0.014659	0.014659
ZNF566	-0.0146389	0.0146389
CAPS2	-0.0146272	0.0146272
MCTS1	0.0146269	0.0146269
ANKAR	-0.0145826	0.0145827
EPAS1	0.0145547	0.0145547
CHMP2A	0.0145462	0.0145462
FAM178B	0.014519	0.014519
GALE	0.0145014	0.0145014
KAZALD1	0.0144944	0.0144944
MGAT4C	-0.0144845	0.0144845
TNFRSF11B	0.0144819	0.0144819
COX15	-0.0144808	0.0144808
DLGAP4	0.0144772	0.0144772
HCAR1	-0.0144551	0.0144551
ZNF181	-0.0144505	0.0144505
PSMC3	0.0144328	0.0144328
PAQR4	0.0144179	0.0144179
MRPL14	0.0143999	0.0143999
IRF7	0.0143864	0.0143864
ATP1A2	-0.0143857	0.0143857
FAM227B	-0.0143827	0.0143827
ZG16B	0.0143554	0.0143554
DPY19L4	-0.0143421	0.0143421
TRIM16	0.0143359	0.0143359
GABPA	-0.0143267	0.0143267
MAMDC2	-0.0142956	0.0142956
LAMA3	0.0142932	0.0142932
PHF23	0.0142367	0.0142367
COL9A1	-0.0142342	0.0142342
CCM2	0.0141985	0.0141985
AHSA1	0.0141911	0.0141911
TRIM45	-0.0141798	0.0141798
SSR4	0.0141611	0.0141611
PHF7	-0.0141156	0.0141156
CLDN3	0.0141143	0.0141143
LAMTOR2	0.0141096	0.0141096
CMC1	0.0140846	0.0140846
ARHGEF26	-0.0140639	0.0140639
AAGAB	0.0140123	0.0140123
ZNF737	-0.0140037	0.0140037
C2CD5	-0.0139771	0.0139771
CDK20	-0.0139389	0.0139389
RECK	-0.0139372	0.0139372
TPRG1	0.0139355	0.0139355
SHISA5	0.0139273	0.0139273
EMC10	0.0139146	0.0139146
TMEM170B	-0.0138952	0.0138952
CLIC3	0.01389	0.01389
LDHA	0.0138773	0.0138773
DHRS7	0.0138661	0.0138661
STIP1	0.0138614	0.0138614
SLC6A20	0.0138322	0.0138322
SLC6A14	0.013802	0.013802
ADM	0.013793	0.013793
MUSK	-0.0137742	0.0137742
ZNF69	-0.0137722	0.0137722
LGR5	-0.0137574	0.0137573
LSM10	0.0137545	0.0137545
ZNF623	-0.0137273	0.0137273
NBEA	-0.0137112	0.0137112
CCDC92	0.0136867	0.0136867
ZNF430	-0.0136536	0.0136536
MYH7B	-0.0136265	0.0136265
LYPD6B	0.0136054	0.0136054
SAMD10	0.0135964	0.0135964
PKNOX2	-0.0135777	0.0135777
CDC40	-0.0135566	0.0135566
C8orf44	-0.0135564	0.0135564
FRS2	-0.0135486	0.0135486
ZBTB8A	-0.0135484	0.0135484
AARD	-0.01354	0.01354
METRNL	0.0135236	0.0135236
PSMB5	0.0135227	0.0135227
DGKH	-0.0135188	0.0135188
PSMA5	0.0134936	0.0134936
PMVK	0.0134898	0.0134898
SGSM3	0.0134789	0.0134789
MYEOV	0.0134717	0.0134717
XKR8	0.013413	0.013413
N4BP3	0.0134035	0.0134035
TMEM209	-0.0133958	0.0133958
H3F3B	0.0133789	0.0133789
ZSCAN2	-0.0133715	0.0133715
CCDC12	0.0133706	0.0133706
ZNF578	-0.0133193	0.0133193
SYVN1	0.0133135	0.0133135
ALYREF	0.0133084	0.0133084
EML2	0.0133056	0.0133056
CEP120	-0.0132961	0.0132961
FUT3	0.0132783	0.0132783
AIMP2	0.0132746	0.0132746
CBX7	-0.0131854	0.0131854
TGFBR3	-0.0131616	0.0131616
CYS1	-0.0131595	0.0131594
SSBP2	-0.0131548	0.0131548
LSM7	0.0131531	0.0131531
NDUFA4	0.0131522	0.0131522
TCP10L2	-0.0131234	0.0131234
NFIA	-0.0131166	0.0131166
ARHGEF28	-0.0131143	0.0131143
AKAP11	-0.0130498	0.0130498
ASPSCR1	0.0130486	0.0130486
ZNF347	-0.0130209	0.0130209
TRHDE	-0.0129929	0.0129929
SAT1	0.0129856	0.0129856
TXLNG	-0.0129531	0.0129531
SYNGR2	0.0129476	0.0129476
TMEM92	0.0129348	0.0129348
PCDH7	-0.0129229	0.0129229
UBN2	-0.0129185	0.0129185
C7orf50	0.012905	0.012905
AGBL2	-0.0129028	0.0129028
CYTH2	0.012888	0.012888
WDR17	-0.0128753	0.0128753
IGSF10	-0.0128498	0.0128498
SDCBP2	0.012835	0.012835
ISOC2	0.012819	0.012819
NXT2	-0.0128148	0.0128148
FAM207A	0.0127538	0.0127538
NEK7	-0.0127425	0.0127425
PNPLA6	0.0127291	0.0127291
GPR83	-0.0127137	0.0127137
TMC6	0.0126899	0.0126899
NDUFS8	0.0126833	0.0126833
C11orf80	0.0126819	0.0126819
METTL24	-0.0126689	0.0126689
HOXA3	-0.0126623	0.0126623
WEE1	-0.0126282	0.0126282
PSMB7	0.0126172	0.0126172
PI3	0.0126052	0.0126052
PGK1	0.0125973	0.0125973
FITM2	-0.0125947	0.0125947
MLKL	0.0125775	0.0125775
ZNF736	-0.0125745	0.0125745
ZNF713	-0.0125369	0.0125369
PKP4	0.0125068	0.0125068
ERRFI1	0.0125025	0.0125025
BHLHE40	0.0124906	0.0124906
C3orf18	-0.0124777	0.0124777
ZNF486	-0.0124762	0.0124762
TMEM178A	-0.0124396	0.0124396
ARPC1A	0.0124352	0.0124352
TRIP10	0.0124335	0.0124335
CNNM3	-0.0124155	0.0124155
VGF	0.0124008	0.0124008
SLC26A2	-0.0123952	0.0123952
CORO1B	0.0123897	0.0123897
MPV17L2	0.0123891	0.0123891
PMM2	0.0123835	0.0123835
SEC14L5	-0.0123623	0.0123623
EVA1C	0.0123532	0.0123532
ZNF30	-0.012341	0.012341
SH3BGRL	-0.0123308	0.0123308
ADH1B	-0.0123287	0.0123287
SERPINB6	0.0123253	0.0123253
PTGDR2	-0.0122975	0.0122975
SOX4	-0.0122871	0.0122871
GTF2IRD2B	-0.0122867	0.0122867
MAP3K5	0.0122637	0.0122637
ABCB8	0.0122583	0.0122583
TIGD1	-0.0122154	0.0122154
DCTN5	0.0122113	0.0122113
KRT10	0.0122084	0.0122084
ZYX	0.0122048	0.0122048
ZNF684	-0.0121975	0.0121975
VWA1	0.012191	0.012191
SLC5A7	-0.0121698	0.0121698
TJP2	0.012161	0.012161
ZSCAN9	-0.0121497	0.0121497
AK9	-0.0121468	0.0121468
LRRC37B	-0.0121093	0.0121093
VSTM4	-0.0121016	0.0121016
RRP12	0.0120974	0.0120974
MAP3K10	0.0120908	0.0120908
APRT	0.0120751	0.0120751
NEK1	-0.0120585	0.0120585
MPPED1	-0.0120329	0.0120329
NAA30	-0.0120307	0.0120307
HIF3A	-0.0120082	0.0120082
RCAN1	0.012002	0.012002
HLA-C	0.0119901	0.0119901
DDX39A	0.0119816	0.0119816
DUOXA2	0.0119624	0.0119624
HTR7	-0.0119596	0.0119597
SLCO4A1	0.0119524	0.0119524
ARMC6	0.0119511	0.0119511
TRIM52	-0.0119369	0.0119369
TMEM160	0.0119344	0.0119344
C4orf36	-0.0119084	0.0119084
MUC13	0.0118754	0.0118754
RRS1	0.0118737	0.0118737
SULT1C4	-0.0118566	0.0118566
CNN2	0.0118377	0.0118377
PON2	0.0118355	0.0118355
KCTD12	-0.0118135	0.0118135
CCDC85B	0.0117745	0.0117745
ARL17A	-0.0117432	0.0117432
PMFBP1	-0.0117422	0.0117422
MZT2B	0.011739	0.011739
ALDH1A2	0.0116932	0.0116932
RBCK1	0.0116931	0.0116931
RPS27L	0.011673	0.011673
AOC3	-0.0116276	0.0116276
PHRF1	0.0116175	0.0116175
PSMB1	0.0116174	0.0116174
MALSU1	0.0116158	0.0116158
CDHR3	-0.0116119	0.0116119
ARL8A	0.0116102	0.0116102
MYO9A	-0.0115843	0.0115843
ADAMTSL1	-0.0115766	0.0115766
44261	-0.0115518	0.0115518
TMEM258	0.0115392	0.0115392
FFAR4	0.0115388	0.0115388
PQLC2	0.0115164	0.0115164
ZNF548	-0.0115164	0.0115164
HHIP	-0.0115142	0.0115142
AGO3	-0.0115064	0.0115064
NCKAP5	-0.0114959	0.0114959
PPP4R1	0.0114926	0.0114926
HECTD2	-0.0114776	0.0114776
CNOT6	-0.0114603	0.0114603
FLYWCH2	0.0114456	0.0114456
TECPR1	0.0114422	0.0114422
VAMP8	0.0114225	0.0114225
EZH1	-0.0114186	0.0114186
PPIB	0.0114077	0.0114077
KCTD11	0.0113995	0.0113995
PCSK2	-0.0113979	0.0113979
TCIRG1	0.0113672	0.0113672
ZNF157	-0.0113572	0.0113572
SLITRK1	-0.0113565	0.0113565
ZNF704	-0.0113549	0.0113549
UBE2N	0.0113407	0.0113407
EEF2K	-0.0113332	0.0113332
NPAS3	-0.0113257	0.0113257
PCDHB16	-0.011325	0.011325
HDAC1	0.0113198	0.0113198
REXO2	0.0112894	0.0112894
ARPC4	0.0112794	0.0112794
PARK7	0.0112792	0.0112792
PHKG2	0.0112663	0.0112663
KCNB1	-0.0112414	0.0112414
RGS17	-0.0112398	0.0112398
PEG3	-0.0112321	0.0112321
FMR1	-0.0111879	0.0111878
PIP4K2C	0.0111857	0.0111857
LRIG2	-0.01118	0.01118
FGFR1OP	-0.011146	0.011146
TMED3	0.0111337	0.0111337
POLD4	0.0111286	0.0111286
ZNF286A	-0.0109941	0.0109941
ARFGAP1	0.0109735	0.0109735
RAB32	0.010971	0.010971
NUBP2	0.0109666	0.0109666
MGAT1	0.0109443	0.0109443
PPBP	0.0109025	0.0109025
ZNF781	-0.0108725	0.0108725
CLDN23	0.0108265	0.0108265
ZNF138	-0.0108004	0.0108004
NOX5	-0.0108004	0.0108004
ZFP3	-0.0107802	0.0107802
ABTB2	0.0107591	0.0107591
NAP1L3	-0.0107496	0.0107496
CENPB	0.0107467	0.0107467
ZNF850	-0.0107153	0.0107153
ST6GALNAC4	0.0107128	0.0107128
CXCL16	0.010697	0.010697
ZNF615	-0.0106937	0.0106937
NCOA2	-0.0106584	0.0106584
CD40LG	-0.0106409	0.0106409
TNIP2	0.0106366	0.0106366
ZNF354B	-0.0106287	0.0106287
PGLS	0.0106212	0.0106212
ADM2	0.0105957	0.0105957
ASIC1	-0.0105948	0.0105948
LATS1	-0.010586	0.010586
HRH1	0.0105791	0.0105791
PCDHGA2	-0.0105735	0.0105735
JAG1	0.0105672	0.0105672
TET1	-0.0105668	0.0105668
DOK6	-0.0105499	0.0105499
TMEM208	0.0105464	0.0105464
DDX54	0.0105459	0.0105459
ATG14	-0.0105282	0.0105282
ACHE	0.0105237	0.0105237
QSOX1	0.0105188	0.0105188
RGMB	-0.010511	0.010511
TARBP1	-0.0104527	0.0104527
SEC16A	0.0104505	0.0104505
TACR2	-0.0104503	0.0104502
CYP2B6	-0.0104364	0.0104364
PRDX4	0.0104062	0.0104062
COL14A1	-0.0103989	0.0103989
SLC25A27	-0.0103962	0.0103962
MAFG	0.0103884	0.0103884
SIGIRR	0.0103852	0.0103852
CYP3A7	-0.0103654	0.0103654
PRELID1	0.0103629	0.0103629
AIFM2	0.0103278	0.0103278
CDC14B	-0.0103223	0.0103223
CARS	0.0103071	0.0103071
HSD17B10	0.0103053	0.0103053
FAM3A	0.0102959	0.0102959
PNKP	0.0102911	0.0102911
PTAR1	-0.0102501	0.0102501
OPCML	-0.0102471	0.0102471
IMPACT	-0.010239	0.010239
ZNF808	-0.0102019	0.0102019
ZNF577	-0.010188	0.010188
EHBP1L1	0.0101879	0.0101879
RXRG	-0.0101738	0.0101738
PDIK1L	-0.0101628	0.0101628
SH3D21	0.0101361	0.0101361
PDE4C	0.0101343	0.0101343
PRDM5	-0.0101162	0.0101162
YPEL1	-0.0100875	0.0100875
TSPYL4	-0.0100843	0.0100843
SPIN4	-0.0100435	0.0100435
ADH1C	-0.0100434	0.0100433
SLC9A3R2	0.0100364	0.0100364
KATNAL1	-0.0100257	0.0100257
MAML3	-0.0100182	0.0100182
LRRC2	-0.0099613	0.00996134
NBL1	0.00994911	0.00994911
ARF4	0.00993957	0.00993957
PPP2CB	0.00992981	0.00992981
GPAM	-0.0099227	0.0099227
ATP6V0D1	0.00992033	0.00992033
CHAC1	0.00990944	0.00990944
RPN2	0.00990714	0.00990714
ZNF614	-0.0099065	0.00990652
CEACAM3	0.00988094	0.00988094
SH3BGR	-0.0098746	0.00987457
STRN4	0.00987285	0.00987285
TMEM102	0.0098676	0.0098676
44257	0.00985454	0.00985454
EIF5A	0.00981056	0.00981056
KRT6B	0.00976229	0.00976229
NFIX	-0.0097555	0.00975549
DCBLD1	0.00973728	0.00973728
RNF150	-0.0097097	0.00970966
GTPBP1	0.00970348	0.00970348
MBNL2	-0.0096946	0.00969458
SPATA25	-0.0096812	0.00968122
SBF1	0.00967314	0.00967314
ZNF345	-0.0096726	0.00967262
CEP152	-0.0096726	0.00967258
KCTD14	0.00965126	0.00965126
MED25	0.00964527	0.00964527
PPFIA2	-0.0096282	0.00962825
PPIC	0.0096246	0.0096246
THOP1	0.00957676	0.00957676
ACTR3	0.00957575	0.00957575
ZNF10	-0.009501	0.00950102
UBALD1	0.00949497	0.00949497
PSMA4	0.00948971	0.00948971
GSG1L	-0.0094793	0.0094793
ANKRD46	-0.0094754	0.00947544
KLHL30	0.00947393	0.00947393
MORN4	-0.0094647	0.00946473
LRAT	-0.0094601	0.00946014
NSUN7	-0.0094594	0.00945936
KCNMB4	-0.0094579	0.00945793
PSMA2	0.00942988	0.00942988
TMOD2	-0.0093838	0.00938376
MAPKAPK2	0.00936229	0.00936229
MNT	0.00934034	0.00934034
ITGB1BP1	0.00931258	0.00931258
TNS4	0.0093063	0.0093063
TMPRSS2	0.0092976	0.0092976
RTTN	-0.0092913	0.00929133
CCDC122	-0.0092909	0.00929091
ZNF461	-0.0092621	0.00926211
ABCA8	-0.0092457	0.00924566
RASSF7	0.00923579	0.00923579
RAPGEF3	0.00923031	0.00923031
ILF2	0.00921203	0.00921203
BMP2K	-0.0092071	0.00920709
MPLKIP	0.00919745	0.00919745
GPATCH2L	-0.009192	0.00919204
ATG2A	0.00918093	0.00918093
DCPS	0.00916592	0.00916592
CC2D2A	-0.0091426	0.00914262
MOBP	-0.0091272	0.0091272
SHH	0.00904882	0.00904882
TMEM259	0.00904643	0.00904643
ZNF354C	-0.0090331	0.00903312
RRP1	0.00901066	0.00901066
MTX1	0.00900197	0.00900197
SLC4A11	0.00898864	0.00898864
HBEGF	0.00897565	0.00897565
POLR2E	0.00895887	0.00895887
PTPRD	-0.008956	0.008956
TROVE2	-0.0089311	0.00893107
RHBDD3	0.00893084	0.00893084
GCNT1	-0.0089253	0.00892526
SREBF1	0.00892228	0.00892228
VPS25	0.00892183	0.00892183
TTPA	-0.0089065	0.00890647
PNPLA4	-0.008888	0.00888804
CACNA2D4	-0.0088503	0.00885027
MFSD10	0.00880441	0.00880441
GNRH1	-0.0087937	0.00879374
ADAM28	-0.0087929	0.00879287
LINC00672	-0.0087892	0.00878919
HSD17B13	-0.0087799	0.00877994
SNTB1	-0.0087758	0.00877581
GAPDH	0.00876812	0.00876812
GFRA2	-0.0087636	0.0087636
DBT	-0.0087584	0.00875844
CHD9	-0.008731	0.008731
KLF16	0.00872637	0.00872637
DPP3	0.00871367	0.00871367
SYNE2	-0.0086998	0.00869976
ALDH1A1	-0.0086577	0.00865775
AK5	-0.0086572	0.00865721
TNKS1BP1	0.00865311	0.00865311
REG4	0.0086485	0.0086485
CEP290	-0.0086371	0.00863706
ATOX1	0.00863224	0.00863224
FKBP8	0.0086281	0.0086281
ADORA2B	0.00862471	0.00862471
CCDC8	-0.0086027	0.00860268
CDC42EP1	0.00859877	0.00859877
CHPT1	-0.0085831	0.00858309
EDA	-0.008575	0.00857497
BBS10	-0.0085741	0.00857411
AP5S1	0.00856621	0.00856621
FIGN	-0.0085587	0.00855872
DUSP23	0.00854986	0.00854986
FAM136A	0.00854646	0.00854646
TSKU	0.00853078	0.00853078
SBNO2	0.00851895	0.00851895
MMS22L	-0.0085138	0.00851384
ZNF653	0.0085034	0.0085034
SEMA3D	-0.0084829	0.00848294
STARD3	0.0084771	0.0084771
EIF5B	0.00846878	0.00846878
ZBTB10	-0.0084556	0.00845558
CBX4	0.00845427	0.00845427
OR2W3	0.00844956	0.00844956
ME1	0.00841254	0.00841254
UBXN6	0.0084079	0.0084079
DNAH17	0.00838938	0.00838938
MAGI2	-0.0083575	0.00835752
SLC35A5	-0.008349	0.00834895
PDE3B	-0.008335	0.008335
SERF2	0.00830693	0.00830693
NDUFS5	0.0083046	0.0083046
TACR3	-0.0082633	0.00826327
DUOX2	0.00824331	0.00824331
TRAK2	-0.0082035	0.00820346
RGPD8	-0.0081992	0.00819925
FAM189B	0.00818366	0.00818366
ARMC5	0.00817076	0.00817076
MYEF2	-0.0081701	0.00817006
GSDMD	0.00816997	0.00816997
TUBG1	0.00816934	0.00816934
TRAPPC2	-0.0081693	0.00816932
YDJC	0.00816127	0.00816127
TTLL7	-0.0081489	0.0081489
DNAJB1	0.00814496	0.00814496
PDE8B	-0.008121	0.00812104
ASPHD2	0.00808878	0.00808878
UQCC2	0.00806622	0.00806622
COL11A1	-0.0080359	0.00803591
LACC1	-0.0080302	0.00803021
ZNF845	-0.0080265	0.00802653
ZNF611	-0.0080166	0.00801662
KLHL23	-0.0079971	0.0079971
MGMT	0.0079939	0.0079939
ZC3H3	0.00798556	0.00798556
STRIP2	0.00795687	0.00795687
FTSJ1	0.00793913	0.00793913
CXCL12	-0.0079379	0.0079379
HSPA6	0.00789666	0.00789666
PPP1R35	0.00789376	0.00789376
FOXRED2	-0.0078789	0.00787889
YIF1B	0.007864	0.007864
CD320	0.00785642	0.00785642
SEPSECS	-0.0078129	0.00781294
CEBPD	0.00779929	0.00779929
DSG4	0.0077972	0.0077972
CPEB1	-0.0077892	0.00778915
KALRN	0.0077811	0.0077811
BMI1	-0.0077772	0.00777719
LRRC18	-0.0076871	0.00768711
HOXB3	-0.0076804	0.00768043
NDOR1	0.00766705	0.00766705
RHPN2	0.00766327	0.00766327
PPP1R12C	0.00764005	0.00764005
CYSTM1	0.00763614	0.00763614
PNMA1	0.00762945	0.00762945
PDPR	-0.0076203	0.00762029
ZNF589	-0.0076128	0.0076128
AFF1	-0.0076002	0.00760018
SLC9A9	-0.0075844	0.00758444
ARMC7	0.00758304	0.00758304
NLGN1	-0.007566	0.00756603
MAP2K1	0.00753952	0.00753952
RUSC1	0.00752082	0.00752082
CHML	-0.0075	0.0075
MBLAC1	0.00747937	0.00747937
FUT6	0.00747719	0.00747719
HES4	0.00746458	0.00746458
RGS4	0.00746252	0.00746252
SUOX	-0.0074506	0.00745061
RANGAP1	0.00744856	0.00744856
TFG	0.0074353	0.0074353
NTMT1	0.00741666	0.00741666
JMJD7-PLA2G4B	-0.0073755	0.00737548
SCAF1	0.00733679	0.00733679
DIRAS2	-0.0073214	0.00732137
PLAC8	0.00731646	0.00731646
FBXL15	0.00731554	0.00731554
ZNF789	-0.0073099	0.00730988
DESI1	0.00726788	0.00726788
MORF4L2	0.00726662	0.00726662
NTHL1	0.00725329	0.00725329
SLC35F3	-0.0072526	0.00725257
CTNNA1	0.00724226	0.00724226
FBXL20	-0.007235	0.00723495
ZNF333	-0.0072291	0.00722908
FBXL17	-0.0072239	0.00722392
ZNF25	-0.0072125	0.00721251
SETBP1	-0.0072112	0.00721123
THAP5	-0.0071545	0.0071545
ZNF224	-0.0071321	0.00713208
ZNF782	-0.0071287	0.00712871
OTUB2	0.00710164	0.00710164
ABCB11	0.00709069	0.00709069
NFIB	-0.007088	0.00708803
IFI35	0.00704365	0.00704365
MDM4	-0.0070347	0.00703469
TSSC4	0.00703188	0.00703188
MAN1A1	-0.0070289	0.00702888
MSH4	-0.0070276	0.00702755
RNF112	-0.0070194	0.00701941
COL4A3BP	-0.007001	0.00700099
NPNT	-0.0069801	0.00698006
FLVCR1	-0.0069699	0.00696986
BOLA3	0.00695987	0.00695987
MYL6	0.00695621	0.00695621
RSF1	-0.0069548	0.00695482
CCDC22	0.0069461	0.0069461
IL17RC	0.00693431	0.00693431
NOP16	0.00689814	0.00689814
NDUFB7	0.00689265	0.00689265
NDUFA7	0.00686509	0.00686509
TFE3	0.0068607	0.0068607
TRAM1L1	-0.0068464	0.00684642
CCDC15	-0.0068337	0.00683366
TG	0.00682623	0.00682623
CDK19	-0.0068148	0.00681477
PSMB10	0.00679708	0.00679708
SCD5	-0.0067923	0.00679227
ENO1	0.0067894	0.0067894
OLFML3	-0.0067792	0.00677917
NHP2	0.0067765	0.0067765
PSMA6	0.00676902	0.00676902
TFF1	0.00676441	0.00676441
C9orf135	0.00675762	0.00675762
GPR135	-0.0067563	0.0067563
NBPF12	-0.0067553	0.00675532
ERCC6L2	-0.0067185	0.00671854
PPIA	0.0067086	0.0067086
EMD	0.0067074	0.0067074
ZKSCAN1	-0.0066971	0.00669711
SLIRP	0.00668632	0.00668632
GPC2	-0.0066856	0.00668561
COPRS	0.00668179	0.00668179
PRICKLE1	-0.0066794	0.00667942
CRB2	-0.0066622	0.00666221
TMEM62	0.00663218	0.00663218
FAM228B	-0.0066148	0.00661484
ZNF420	-0.0065995	0.00659955
CFL2	-0.0065859	0.0065859
RAN	0.00658176	0.00658176
B3GALT4	0.00656212	0.00656212
ADGB	-0.0065568	0.00655677
MAN1C1	-0.0065551	0.00655507
WFDC12	0.00654184	0.00654184
RNF125	-0.0065387	0.00653865
CBR4	-0.0065382	0.00653821
ZNF585A	-0.0065217	0.00652174
ALG3	0.0064868	0.0064868
SHKBP1	0.00642909	0.00642909
MXD1	0.00641195	0.00641195
CD55	0.00640258	0.00640258
FZD7	-0.0063736	0.00637364
WDR66	0.00633943	0.00633943
NME1	0.00632714	0.00632714
COLEC10	0.00630721	0.00630721
GDPGP1	0.00630243	0.00630243
C6orf226	0.00628494	0.00628494
CLVS2	-0.0062783	0.0062783
PPARGC1B	-0.0062605	0.00626052
FBRS	0.00623893	0.00623893
PHGR1	0.00623037	0.00623037
KLLN	-0.006221	0.00622103
TMEM64	-0.0062052	0.00620518
PCDHB10	-0.0061917	0.0061917
POLE4	0.00617773	0.00617773
SOS1	-0.0061727	0.00617271
CCK	0.00617129	0.00617129
EXD3	0.00615746	0.00615746
PRTFDC1	-0.0061522	0.00615216
USP37	-0.0061488	0.00614876
UBE2W	-0.0061441	0.00614414
NLGN4X	-0.0061201	0.00612014
RNF19B	0.0061181	0.0061181
NAV1	-0.0061126	0.00611261
ZNF675	-0.00611	0.00611003
OLFML1	-0.0061091	0.0061091
TRPM7	-0.0060936	0.00609362
BFAR	0.00608437	0.00608437
LAGE3	0.00608069	0.00608069
CREBRF	-0.006076	0.00607597
GIPC1	0.00606019	0.00606019
EIF3I	0.00605218	0.00605218
IQCK	0.00602739	0.00602739
NUBPL	-0.0060268	0.0060268
CLCA2	-0.0060179	0.00601785
WNT7A	0.00600754	0.00600754
COA6	0.00600459	0.00600459
MLX	0.00598976	0.00598976
VARS	0.0059824	0.0059824
QSER1	-0.0059823	0.00598233
IQSEC3	-0.0059818	0.00598185
ANAPC11	0.00597342	0.00597342
DNAH7	-0.0059458	0.0059458
NOL12	0.00592307	0.00592307
PARD3B	-0.0058863	0.00588631
PLAG1	-0.0058806	0.00588055
DDRGK1	0.00587882	0.00587882
INTS1	0.00586578	0.00586578
MIF	0.00584638	0.00584638
GREM2	-0.0057914	0.00579141
FAM19A2	-0.0057787	0.00577873
LBR	-0.0057519	0.00575187
NCAPD2	-0.0057423	0.00574229
MATN3	-0.0057418	0.00574182
DDA1	0.0057354	0.0057354
SYNPO2L	0.00573107	0.00573107
MMP15	0.00572891	0.00572891
FBXO16	0.00572667	0.00572667
C19orf70	0.00572586	0.00572586
TNFRSF21	0.00571911	0.00571911
ERCC6	-0.0057091	0.00570912
SLC6A15	-0.0057002	0.0057002
KIAA1147	-0.0056983	0.00569831
SRM	0.00568249	0.00568249
PRPS2	-0.0056658	0.00566581
C5orf52	0.00565044	0.00565044
TSTA3	0.00561833	0.00561833
TMEM47	-0.0056182	0.00561819
KIF9	0.005599	0.005599
CTSD	0.00556825	0.00556825
PIAS4	0.0055282	0.0055282
ZNF587	-0.0055171	0.00551711
LPAR6	-0.005513	0.00551302
ELFN2	0.00550403	0.00550403
ATG4C	-0.0054895	0.00548953
ZBTB45	0.00548838	0.00548838
VPS13B	-0.0054881	0.00548812
AGMO	-0.0054288	0.00542882
NDUFC1	0.00541775	0.00541775
ECE1	0.00540817	0.00540817
VSIG1	0.00540475	0.00540475
NDUFB4	0.0053895	0.0053895
DNTTIP1	0.00538648	0.00538648
MBNL1	-0.0053784	0.00537838
CDH16	-0.0053721	0.00537211
ETF1	0.00537168	0.00537168
COL4A6	-0.0053416	0.00534162
OGN	-0.0053326	0.00533264
BROX	-0.0053278	0.00532779
SCN11A	-0.0053119	0.00531188
ZNF253	-0.0053117	0.00531168
VSIG4	-0.0053059	0.00530585
SLC8B1	0.00527698	0.00527698
HYAL3	0.00523552	0.00523552
ELMOD2	-0.0052296	0.00522957
PEX16	0.00522039	0.00522039
KIAA1958	-0.0052154	0.00521535
ANKRD36	-0.0052105	0.0052105
CCRL2	0.0052028	0.0052028
PLEK2	0.00520222	0.00520222
CHRNA7	-0.0051979	0.00519785
LDB1	-0.0051937	0.00519373
CRY1	0.00518753	0.00518753
BAD	0.00518389	0.00518389
WDR36	-0.0051614	0.00516139
PKDCC	-0.0051547	0.0051547
UHMK1	-0.0051303	0.00513027
SLC12A2	-0.0051199	0.00511989
KRT7	0.00509772	0.00509772
NPHP3	-0.0050787	0.00507873
NGRN	0.00507057	0.00507057
ZNF37A	-0.0050575	0.00505749
PTCH2	-0.0050465	0.00504649
LONP1	0.00499974	0.00499974
HS6ST1	0.00497827	0.00497827
THRA	-0.00497	0.00497001
RBP4	0.00496262	0.00496262
B4GALT7	0.00495951	0.00495951
IL11RA	-0.0049533	0.0049533
KBTBD3	-0.0049512	0.00495122
NDUFB2	0.00489253	0.00489253
CNOT6L	-0.0048871	0.00488709
ID4	-0.0048829	0.00488288
HSD3B1	-0.0048729	0.00487288
FGFBP2	-0.0048677	0.00486771
CEP57L1	-0.0048636	0.00486362
TXNL4A	0.00485662	0.00485662
ANXA4	0.00485208	0.00485208
ABI3BP	-0.004838	0.00483799
C4orf46	-0.004834	0.00483405
MFSD12	0.00480981	0.00480981
FAM218A	-0.0048086	0.00480862
IGF1	-0.0048053	0.00480533
TMEFF2	-0.0047928	0.00479282
NOVA1	-0.0047751	0.00477508
PAGR1	0.00476215	0.00476215
MSTN	-0.0047476	0.00474762
CD163L1	-0.0047244	0.00472443
TBC1D4	-0.0047186	0.00471856
ITPK1	0.00471147	0.00471147
LTN1	-0.0047019	0.00470191
PCDHGA7	-0.0046829	0.00468288
SPINK5	0.00467667	0.00467667
MRPL44	0.00465643	0.00465643
IFRD1	0.00465391	0.00465391
JOSD2	0.00464413	0.00464413
PPDPF	0.00463612	0.00463612
GRINA	0.00463441	0.00463441
CSTB	0.00463391	0.00463391
PALM2	0.00462545	0.00462545
CYB561	0.00461206	0.00461206
OASL	0.00459991	0.00459991
IL22RA1	0.00455815	0.00455815
SLC25A30	-0.0045544	0.00455444
TEAD4	0.0045472	0.0045472
KLHL13	-0.0045463	0.00454634
SLC38A10	0.00453182	0.00453182
FAM174A	0.00451407	0.00451407
RPS6KA1	0.00450741	0.00450741
EMP1	0.00449108	0.00449108
KPNA1	0.00448964	0.00448964
CYP4F2	-0.0044885	0.0044885
CCT4	0.00446064	0.00446064
FBXL3	-0.0044574	0.00445737
WDR27	-0.0044461	0.00444613
SYNPO2	-0.0044337	0.00443372
PURG	-0.0044286	0.00442859
BAX	0.00442057	0.00442057
ARPC5	0.00440618	0.00440618
PF4	0.00439803	0.00439803
BMPR1A	-0.0043909	0.00439088
GLIPR2	-0.0043883	0.00438833
MCOLN3	-0.0043635	0.00436349
PLA2G6	-0.0043202	0.00432018
ACOX2	-0.0043179	0.00431785
ZNF484	-0.0043154	0.00431536
CUTA	0.00430461	0.00430461
ZNF792	-0.0042979	0.00429793
STARD9	-0.0042737	0.00427372
ZNF530	-0.0042645	0.00426453
NPC1	0.00425655	0.00425655
GPR153	0.00425598	0.00425598
CEBPB	0.00424497	0.00424497
ADORA3	-0.0042327	0.0042327
ACSL6	-0.0042245	0.00422453
C1orf159	0.00421153	0.00421153
GALK1	0.00421077	0.00421077
SCARA5	-0.0042	0.00419998
MAD2L1BP	0.00418478	0.00418478
RHOBTB3	-0.0041824	0.00418243
HLA-B	0.00417534	0.00417534
MRVI1	-0.0041705	0.00417049
MOCS1	-0.0041482	0.00414822
GPRASP1	-0.0041373	0.00413735
CDC42EP5	0.00413021	0.00413021
SLC25A25	0.00412335	0.00412335
MVD	0.0041182	0.0041182
LASP1	0.00411225	0.00411225
PROX1	-0.00411	0.00410995
ZNF844	-0.0041064	0.00410639
PGM5	-0.004084	0.00408401
MYO1C	0.00408315	0.00408315
ZNF449	-0.0040811	0.00408105
ERMAP	-0.0040677	0.00406766
ZNF536	-0.0040638	0.00406379
FAM78B	-0.004036	0.00403601
FAM117B	-0.004032	0.00403204
ECE2	0.00402783	0.00402783
HYPK	-0.0040056	0.00400558
L3MBTL1	-0.0039752	0.00397522
ANK2	-0.003958	0.00395803
SLC37A1	0.0039452	0.0039452
PSMA3	0.00394137	0.00394137
HNMT	-0.0039394	0.00393943
IGIP	-0.0039392	0.00393918
CYP2U1	-0.0039364	0.00393644
EIF3B	0.00393351	0.00393351
DHRS13	0.00392238	0.00392238
ITPKC	0.00391983	0.00391983
FAM217B	-0.003906	0.00390598
TMSB4X	0.00388982	0.00388982
MOXD1	-0.0038896	0.00388956
NCOR2	0.00387371	0.00387371
UTP18	0.00381592	0.00381592
POLR2F	0.00377216	0.00377216
ATP13A4	-0.003745	0.00374497
ADH6	-0.0037041	0.00370406
TMEM115	0.00370038	0.00370038
FKBP1B	0.00368156	0.00368156
ZNF185	-0.0036476	0.0036476
ZNF443	-0.0036397	0.00363972
IER5L	0.00362617	0.00362617
CYP3A5	0.00361977	0.00361977
FAM168B	-0.0036155	0.00361546
MAP1LC3B	0.00361234	0.00361234
BTBD8	-0.0036031	0.00360311
PNISR	-0.0035515	0.00355154
CCDC17	-0.0035413	0.00354132
PIP5K1C	0.00352542	0.00352542
ZNF540	-0.0035247	0.00352466
HPSE	0.00352192	0.00352192
METTL18	-0.0034844	0.00348441
PCDHGB6	-0.0034712	0.00347116
LMO3	-0.0034651	0.00346514
STK24	0.00344483	0.00344483
RAB20	0.00344385	0.00344385
FHOD3	-0.0034401	0.00344012
HELZ2	0.00343541	0.00343541
LGI1	-0.0034167	0.00341667
ZBTB25	-0.0034141	0.00341411
PSMD11	0.00341233	0.00341233
C2CD4B	0.00340653	0.00340653
MEF2D	0.00338575	0.00338575
KLHDC1	-0.0033761	0.00337613
SIVA1	0.00337403	0.00337403
AXIN1	0.00336268	0.00336268
PRR22	0.0033491	0.0033491
MBD3	0.00334227	0.00334227
MAF	-0.0033199	0.00331985
EVI5L	0.00329686	0.00329686
NDUFS7	0.00329353	0.00329353
CD36	-0.0032698	0.00326979
MRPL12	0.00325142	0.00325142
IRF2BP2	-0.0032387	0.00323867
ADRA2C	0.0032377	0.0032377
PDCL3	0.00323185	0.00323185
DHRS7B	0.00322338	0.00322338
HLA-A	0.0032213	0.0032213
CDCP1	0.00321223	0.00321223
JOSD1	0.00320713	0.00320713
ZNF814	-0.0031991	0.00319905
IMP3	0.00319458	0.00319458
CHRM2	-0.0031573	0.00315732
SORCS1	-0.0031488	0.00314876
LRRC59	0.00314666	0.00314666
HELZ	-0.0031417	0.00314174
YAP1	-0.0031345	0.00313452
EIF4E	0.00313045	0.00313045
JUP	0.00309378	0.00309378
MPEG1	-0.0030881	0.00308812
TTC7A	0.0030816	0.0030816
PTPRH	0.00306684	0.00306684
CCDC86	0.00304171	0.00304171
TMEM236	-0.003037	0.00303705
TMEM179B	0.00303427	0.00303427
CAPZA1	0.00303325	0.00303325
AP5Z1	0.00303207	0.00303207
PKD2	-0.0029931	0.00299306
MAOB	-0.002992	0.00299205
F8	-0.0029459	0.00294593
TP53I3	0.00294255	0.00294255
BMPER	-0.0029424	0.00294238
C1orf127	-0.0029424	0.00294237
CLHC1	-0.0029294	0.00292939
ZNF93	-0.0029255	0.00292547
KLF11	-0.0029223	0.00292235
PRR5	0.0029131	0.0029131
YJEFN3	-0.0029088	0.00290875
PTGES2	0.00290587	0.00290587
MARS	0.00289008	0.00289008
MAT2A	0.00287332	0.00287332
RPS6KA6	-0.0028628	0.00286279
DGKA	0.00286176	0.00286176
EGFL8	-0.0028538	0.00285379
BRWD1	-0.002846	0.002846
TRUB1	-0.0028424	0.0028424
CHMP1A	0.00280425	0.00280425
LGR6	-0.0028017	0.00280175
SOAT1	-0.002789	0.00278902
ZDHHC24	0.00278151	0.00278151
CHD3	-0.0027812	0.00278115
PLP1	-0.002769	0.00276905
SLC35A2	0.00276871	0.00276871
NUP155	-0.002765	0.002765
SLC39A7	0.00275546	0.00275546
KCNMB2	-0.0027454	0.00274545
ALKBH6	-0.0027343	0.00273428
RPS26	0.00271418	0.00271418
CACYBP	0.00269687	0.00269687
CPAMD8	-0.0026946	0.0026946
SF3B5	0.00268686	0.00268686
UST	-0.0026768	0.0026768
STAT3	0.00267631	0.00267631
NDST4	-0.0026686	0.0026686
RTN1	-0.0026645	0.00266451
IRF3	0.00265846	0.00265846
ZNF318	-0.002656	0.00265604
LRRC31	-0.0026384	0.00263836
ZNF846	-0.0026226	0.00262261
DCP2	-0.0026192	0.00261919
PREX2	-0.0026066	0.00260663
SVIP	-0.0026059	0.00260587
HSF1	0.00258346	0.00258346
RNF149	0.00258134	0.00258134
CD164L2	0.00257708	0.00257708
HIPK3	-0.0025694	0.00256945
PRRT1	-0.0025481	0.0025481
MAPRE1	0.00254619	0.00254619
PCDHGA3	-0.0025124	0.00251244
TMEM232	-0.0025089	0.00250894
CIDEC	0.00250485	0.00250485
MPP2	-0.0024772	0.00247724
PLA2G2A	0.002448	0.002448
CYP51A1	0.00244303	0.00244303
SEMA3A	-0.0024429	0.00244289
GLB1	0.00243899	0.00243899
SCN9A	-0.0024245	0.00242454
BMP2	0.00242349	0.00242349
ZMYND19	0.0024213	0.0024213
PCDHB14	-0.002405	0.00240499
RALY	0.00239356	0.00239356
DYNLRB1	0.00237649	0.00237649
WASF3	-0.002375	0.00237504
ZDHHC12	0.0023719	0.0023719
GRHL3	0.00234982	0.00234982
C16orf89	-0.0023354	0.00233543
SLC4A7	-0.0023246	0.00232456
SLFN13	-0.002317	0.00231704
KCNK10	-0.0023078	0.00230783
CECR2	-0.0023044	0.00230442
SOSTDC1	-0.0022875	0.00228754
CAMSAP3	0.0022612	0.0022612
MRPS23	0.0022561	0.0022561
RPIA	-0.0022351	0.00223512
SLC7A2	-0.0022101	0.00221012
PES1	0.00219537	0.00219537
BRWD3	-0.0021945	0.0021945
TOM1	0.00217718	0.00217718
EPG5	-0.0021524	0.00215235
KCNK2	-0.0021215	0.00212151
GRPEL2	-0.0021085	0.0021085
XKR9	0.00210484	0.00210484
TIMM13	0.00209919	0.00209919
SEC14L2	0.00209512	0.00209512
ZCWPW1	-0.0020696	0.00206957
GLUL	0.00206703	0.00206703
SQSTM1	0.00206622	0.00206622
RABEP2	0.00206118	0.00206118
IRS1	0.00204162	0.00204162
SSNA1	0.00201885	0.00201885
TOR2A	0.00201385	0.00201385
RORA	-0.0020124	0.00201244
ACVR1C	-0.0019938	0.0019938
BCHE	-0.0019893	0.00198928
TRIM25	0.00196942	0.00196942
MICAL2	0.00195538	0.00195538
TMPO	-0.0019495	0.00194954
GPAA1	0.00194795	0.00194795
PRSS3	0.00194489	0.00194489
MTR	-0.0019414	0.00194142
ID2	0.0019351	0.0019351
ZNF41	-0.0019263	0.0019263
GAS2L1	0.0019005	0.0019005
RABL2A	-0.0018972	0.00189716
STOML2	0.00189035	0.00189035
SMARCAD1	-0.0018646	0.00186456
NKAIN2	-0.0018598	0.00185983
HTR4	-0.0018545	0.00185447
MICU3	-0.0018535	0.0018535
LITAF	0.00184489	0.00184489
OXLD1	0.00184333	0.00184333
DNAJC13	-0.0018366	0.00183659
RASGRF2	0.00182798	0.00182798
PCDHGA6	-0.0018277	0.00182769
RICTOR	-0.0018254	0.00182544
ZNF585B	-0.001808	0.00180803
SDCBP	0.00178151	0.00178151
DPM3	0.00177316	0.00177316
ATP2A3	0.00177249	0.00177249
CDC42EP2	0.00177025	0.00177025
FGF13	-0.0017655	0.00176551
RCCD1	-0.0017594	0.00175944
FAM167B	0.00175896	0.00175896
CCT6A	0.0017511	0.0017511
FLNB	0.00173434	0.00173434
TRPT1	0.00173319	0.00173319
HMGA1	0.00172392	0.00172392
MAB21L1	-0.0017189	0.00171892
MRPS26	0.00171628	0.00171628
SMAD6	0.00171375	0.00171375
RAB24	0.00170625	0.00170625
ZFHX4	-0.001704	0.00170403
UPF1	0.00169532	0.00169532
SBF2	-0.0016735	0.00167354
PHLDB2	-0.0016636	0.00166363
SLC4A2	0.00164135	0.00164135
MRPL47	0.00163594	0.00163594
ABHD2	0.0016162	0.0016162
MARCKS	-0.0016052	0.00160521
STYX	-0.0016024	0.00160243
DACT1	-0.0015943	0.00159433
PYGM	-0.0015904	0.00159044
TIGD7	-0.0015767	0.00157672
ZNF285	-0.0015741	0.00157409
FAM221A	-0.0015724	0.00157241
SLC22A18	0.00155531	0.00155531
HSPBP1	0.00155422	0.00155422
TRIM31	0.00155116	0.00155116
CCDC14	-0.0015349	0.00153495
CCT5	0.00151898	0.00151898
PABPC5	-0.001517	0.00151697
EPN1	0.00150421	0.00150421
TTC39C	-0.0014966	0.00149656
CXCL17	0.00149568	0.00149568
PSME2	0.00149312	0.00149312
SLC5A3	-0.0014822	0.00148223
APLF	-0.0014813	0.00148135
TSPO2	0.00147843	0.00147843
TRIM23	-0.0014676	0.0014676
APOM	-0.0014375	0.00143752
OGT	-0.0014323	0.00143228
LRRC37A3	0.00142759	0.00142759
FOXP2	-0.0014266	0.00142659
LCA5	-0.0014089	0.00140895
ZNF286B	-0.0014058	0.00140575
PTGER3	-0.001399	0.00139895
CLEC10A	-0.0013977	0.00139771
DSEL	-0.0013976	0.00139763
PSMD14	0.00138339	0.00138339
SIRT4	-0.0013725	0.00137251
PTK2B	0.00136622	0.00136622
PBLD	-0.0013557	0.00135566
MRPS18C	0.00135558	0.00135558
C21orf91	-0.0013472	0.00134719
ATM	-0.0013329	0.00133288
ANKRD22	0.00132969	0.00132969
UBL3	-0.0013241	0.00132407
XYLB	-0.0013226	0.00132258
NSUN5	0.00131641	0.00131641
KIAA1109	-0.0013111	0.00131112
ZNF765	-0.0013037	0.00130374
PSMB2	0.0012878	0.0012878
MROH1	0.00128657	0.00128657
ZCCHC14	-0.0012853	0.00128528
IL32	0.00128253	0.00128253
RUVBL2	0.00127586	0.00127586
CHRDL1	-0.0012713	0.0012713
ZFPL1	0.00126005	0.00126005
NAA10	0.00125493	0.00125493
DPY19L1	0.00124185	0.00124185
PCSK7	0.00123831	0.00123831
UBC	0.00122027	0.00122027
FAM110A	0.00121926	0.00121926
CT62	-0.0012134	0.00121338
MRPL4	0.00121219	0.00121219
SNRPD1	0.00121023	0.00121023
DCUN1D5	0.00120132	0.00120132
MED23	-0.0012006	0.00120058
DNPH1	0.00114179	0.00114179
CEACAM5	0.00113949	0.00113949
BCO2	0.00113377	0.00113377
S100PBP	-0.0011258	0.00112584
SLC6A9	0.00110994	0.00110994
PCDHB7	-0.0010991	0.00109908
MAP6	-0.0010868	0.0010868
HES5	0.00107119	0.00107119
PSME4	0.00106451	0.00106451
PURB	-0.0010619	0.00106193
ITIH5	-0.0010499	0.00104991
CDV3	0.00104306	0.00104306
SPRY1	-0.0010093	0.00100933
RARS	0.00098229	0.00098229
SMCO4	0.00096938	0.00096938
ISX	-0.0009611	0.00096111
PTEN	-0.0009558	0.00095583
PKIG	0.00094394	0.00094394
RNF138	-0.0009307	0.00093065
GOLGA8B	-0.0009286	0.00092861
ZBTB7A	0.00089673	0.00089673
ARHGEF9	-0.0008888	0.0008888
CCT3	0.00088271	0.00088271
RPUSD1	0.00088006	0.00088006
LTBR	0.00086323	0.00086323
ISG15	0.00085307	0.00085307
CD151	0.00083653	0.00083653
FAM171B	-0.000818	0.00081795
B4GALNT3	0.00080852	0.00080852
MFAP4	-0.0007265	0.00072646
TNFSF15	0.00072315	0.00072315
FCER1A	-0.0007187	0.00071865
SRPRB	0.00069632	0.00069632
TRMT13	-0.000678	0.00067801
ADAMTS13	-0.0006776	0.00067756
MTAP	-0.0006613	0.00066128
GNAO1	-0.00066	0.00066004
GPLD1	-0.000563	0.000563
SYTL5	0.00055421	0.00055421
GJB3	0.00055231	0.00055231
ZNF573	-0.0005493	0.00054927
CD1E	-0.0005403	0.00054027
VANGL1	0.00053064	0.00053064
TTC33	-0.0005197	0.00051967
SYT2	-0.0004829	0.00048294
DENND4C	-0.000474	0.00047402
DDOST	0.00046986	0.00046986
ADAT3	0.00046945	0.00046945
ACTA1	0.0004578	0.0004578
DUS3L	0.00045214	0.00045214
ZNF320	-0.0004499	0.00044991
TLR7	-0.0004489	0.00044888
CCNO	0.00044259	0.00044259
RNF217	-0.0004406	0.00044056
PTBP2	-0.0004386	0.0004386
NUDT18	0.00043744	0.00043744
ARF6	0.00043456	0.00043456
ZNF43	-0.000408	0.00040799
PANK1	-0.0004035	0.00040349
EFNB2	0.00040336	0.00040336
P2RY1	-0.0003884	0.00038839
PER2	-0.0003802	0.00038025
GPR34	-0.0003791	0.00037907
SLC7A11	0.00037504	0.00037504
ZNF608	-0.0003471	0.00034712
ZBTB33	-0.0003431	0.00034312
TMED1	0.00033692	0.00033692
PIEZO2	-0.0003167	0.00031674
APIP	0.00030437	0.00030437
ABCG2	-0.0002992	0.00029921
LSM4	0.00029845	0.00029845
MAB21L2	-0.000242	0.00024203
CDH2	-0.0002359	0.00023589
MAP3K6	0.00023091	0.00023091
TANK	0.00022013	0.00022013
LIAS	-0.0002008	0.00020083
CLEC9A	-0.0001986	0.00019857
MED27	0.00019561	0.00019561
ENKUR	0.00019555	0.00019555
ZNF415	-0.0001817	0.00018167
PRX	-0.0001753	0.00017525
ANKRD24	-0.0001681	0.0001681
SDHAF1	0.00013392	0.00013392
ATAD3B	0.00013106	0.00013106
CHMP2B	0.00012041	0.00012041
KLHL3	-0.0001201	0.00012012
PRIMA1	-0.0001094	0.00010943
MYH15	-9.13e-05	9.13e-05
RSPO2	-7.57e-05	7.57e-05
MLST8	7.03e-05	7.03e-05
ALPK3	6.46e-05	6.46e-05
ZNF524	4.85e-05	4.85e-05
DCAF4	-3.89e-05	3.89e-05
PLEKHG4	-1.3e-05	1.3e-05

### Sheet: IBD_gene_taxa_comp_3
Table S3: Sparse CCA component 3 for IBD (FDR < 0.1). Host gene and taxa are sorted by absolute value of coefficient.
gene	gene_coeff	genes_abs_coeff	taxa	taxa_coeff	taxa_abs_coeff
TTYH1	0.0644757	0.0644757	Bacteria;Actinobacteria;Actinobacteria;Micrococcales;Micrococcaceae	-0.729291	0.729291
HSPB6	0.0616635	0.0616635	Bacteria;Firmicutes;Clostridia;Clostridiales;Family XI;Anaerococcus	-0.464477	0.464477
PDZRN3	0.0584598	0.0584598	Bacteria;Firmicutes;Clostridia;Clostridiales;Lachnospiraceae;Blautia	0.426163	0.426163
PRX	0.0583069	0.0583069	Bacteria;Actinobacteria;Actinobacteria;Micrococcales	-0.252838	0.252838
MAP6	0.058014	0.058014	Bacteria;Proteobacteria;Betaproteobacteria;Neisseriales;Neisseriaceae	-0.0827865	0.0827865
TRIM25	-0.0568012	0.0568012
PLAC9	0.0564786	0.0564786
FAM229B	0.0563831	0.0563831
TCEAL4	0.0561732	0.0561732
C16orf89	0.0561655	0.0561655
BCHE	0.0559402	0.0559402
PCDHB7	0.0552219	0.0552219
FXYD6	0.0551735	0.0551735
USP51	0.0548823	0.0548823
CRYAB	0.0538487	0.0538487
COQ10B	-0.0532819	0.0532819
POLR1E	0.0529976	0.0529976
C1orf127	0.0528541	0.0528541
NT5C2	-0.0525739	0.0525739
KANK2	0.052153	0.052153
MAPT	0.0521003	0.0521003
MPP2	0.0515774	0.0515774
FZD7	0.0513977	0.0513977
PPP1R3C	0.0513855	0.0513855
PPFIA1	-0.0512298	0.0512298
UBE2QL1	0.0511352	0.0511352
CASP8	-0.0510985	0.0510985
FAM218A	0.0507923	0.0507923
GNAO1	0.0502271	0.0502271
SSC5D	0.0501947	0.0501947
SLIT3	0.050178	0.050178
ZNF415	0.0497375	0.0497375
NLGN1	0.0496726	0.0496726
GFRA2	0.0496488	0.0496488
XKR4	0.0494799	0.0494799
VEZT	-0.0494356	0.0494356
PRIMA1	0.0492141	0.0492141
KCNIP3	0.0489705	0.0489705
PATZ1	0.0488005	0.0488005
PTGER3	0.048761	0.048761
FBLN1	0.0487433	0.0487433
ANKRD13B	0.0474518	0.0474518
PYGM	0.0470409	0.0470409
TRAM1L1	0.0469777	0.0469777
SYTL5	-0.0468826	0.0468826
C12orf49	-0.0468124	0.0468124
TMEM25	0.0467903	0.0467903
OLFML3	0.04658	0.04658
EFEMP1	0.0465548	0.0465548
NXPH3	0.0464817	0.0464817
TMEM59L	0.0463981	0.0463981
CASP10	-0.0462009	0.0462009
MAPK10	0.0461677	0.0461677
MFAP4	0.0461488	0.0461488
EFNB2	-0.0460657	0.0460657
RIPK1	-0.0460469	0.0460469
CCDC8	0.0452703	0.0452703
MAPK6	-0.045264	0.045264
REEP2	0.0451096	0.0451096
KCNMB4	0.0450014	0.0450014
APIP	-0.0449504	0.0449504
BCL10	-0.0448476	0.0448476
JOSD1	-0.0447568	0.0447568
CHMP2B	-0.044699	0.044699
HERC4	-0.0445823	0.0445823
MXD1	-0.0444558	0.0444558
RYR3	0.0444512	0.0444512
MLX	-0.0444245	0.0444245
SLITRK2	0.0443619	0.0443619
HFM1	0.0443324	0.0443324
LGI1	0.0442741	0.0442741
PGM5	0.0441709	0.0441709
PTN	0.0441303	0.0441303
RNF6	-0.0441007	0.0441007
NRXN1	0.0439671	0.0439671
NPAS3	0.0439418	0.0439418
OSR1	0.0438369	0.0438369
ARL4D	0.0438364	0.0438364
TGFBR3	0.0438128	0.0438128
TCF7L1	0.0435861	0.0435861
PLSCR1	-0.0434764	0.0434764
SCARA5	0.0434021	0.0434021
TEKT3	0.0433953	0.0433953
SYNGR1	0.0433868	0.0433868
GSKIP	-0.043377	0.043377
SMURF1	-0.0433672	0.0433672
JPH2	0.0433406	0.0433406
OLFML1	0.0431249	0.0431249
SFRP1	0.0430651	0.0430651
ELANE	0.043015	0.043015
NMUR1	0.0429452	0.0429452
ZNF540	0.0428473	0.0428473
TNXB	0.0427441	0.0427441
ELN	0.0427348	0.0427348
FBXL7	0.0427196	0.0427196
FAM107A	0.0426279	0.0426279
ATP6V1D	-0.0426206	0.0426206
RXRG	0.0425008	0.0425008
FGF13	0.0423975	0.0423975
TTC28	0.0423662	0.0423662
CES1	0.042355	0.042355
SOX10	0.0422198	0.0422198
ATP1B2	0.0422155	0.0422155
CADM3	0.0421781	0.0421781
ID4	0.042178	0.042178
CRLF1	0.0421067	0.0421067
PDLIM5	-0.0420681	0.0420681
KCNAB1	0.0419795	0.0419795
NOVA1	0.0418867	0.0418867
ARPC5	-0.0418699	0.0418699
ITIH5	0.0418602	0.0418602
ARHGAP6	0.0418331	0.0418331
NACAD	0.0417748	0.0417748
GPR135	0.0416394	0.0416394
PCDHB6	0.0416045	0.0416045
TANK	-0.0415617	0.0415617
ARHGEF25	0.041547	0.041547
LMO3	0.0415323	0.0415323
ADORA3	0.0414129	0.0414129
TMEM178A	0.041412	0.041412
GPR83	0.0413428	0.0413428
ACTA2	0.0413268	0.0413268
FAM131B	0.0413072	0.0413072
EFS	0.0412742	0.0412742
NT5C3A	-0.0412002	0.0412002
CDCP1	-0.0411806	0.0411806
RIMKLB	0.0410102	0.0410102
GFRA1	0.0408592	0.0408592
GDF10	0.0407992	0.0407992
PLAC8	-0.0406406	0.0406406
ZBTB4	0.0405798	0.0405798
EID2B	0.0405743	0.0405743
HK2	-0.0405526	0.0405526
44444	0.0405259	0.0405259
MSRB3	0.0405038	0.0405038
PDZD4	0.0404955	0.0404955
CORO2A	-0.0404715	0.0404715
BMP4	0.040423	0.040423
PDCD10	-0.0403707	0.0403707
RGN	0.0403291	0.0403291
DYNC2H1	0.0403019	0.0403019
SPEG	0.0402706	0.0402706
ZNF773	0.040258	0.040258
CFH	0.0401446	0.0401446
CTNNA1	-0.040107	0.040107
PCDHB4	0.0400967	0.0400967
ADAMTSL4	0.0399232	0.0399232
RAPH1	-0.0398778	0.0398778
KCNH2	0.0397872	0.0397872
ARF6	-0.0397829	0.0397829
DSEL	0.0397664	0.0397664
FOXRED2	0.0397647	0.0397647
TMEM132E	0.0397626	0.0397626
MYL9	0.0396792	0.0396792
NCK1	-0.0396145	0.0396145
CXCL12	0.0394982	0.0394982
SAMD9	-0.0394832	0.0394832
CAPZA1	-0.0394726	0.0394726
FLRT1	0.0392641	0.0392641
CLEC10A	0.0392639	0.0392639
SLC7A2	0.0390532	0.0390532
LITAF	-0.0390395	0.0390395
SORCS1	0.0390227	0.0390227
EMILIN3	0.0390075	0.0390075
SLC35F3	0.0389552	0.0389552
LONRF3	-0.0389404	0.0389404
WDR17	0.0389302	0.0389302
ZNF517	0.0389275	0.0389275
WASF3	0.0388186	0.0388186
BFAR	-0.0387918	0.0387918
TCF21	0.0387558	0.0387558
ANK2	0.0386061	0.0386061
PAMR1	0.0384895	0.0384895
STK24	-0.0384879	0.0384879
GRIA3	0.0384655	0.0384655
SGCE	0.0384022	0.0384022
FHL1	0.0382969	0.0382969
SHH	-0.0382649	0.0382649
FZD1	0.0382531	0.0382531
NGFR	0.0382343	0.0382343
PEG3	0.0382066	0.0382066
ZNF536	0.0381802	0.0381802
MAB21L1	0.0380405	0.0380405
PIEZO2	0.0379406	0.0379406
MPZ	0.0378772	0.0378772
PPP2R2A	-0.0377906	0.0377906
ASTN2	0.0377576	0.0377576
ANXA4	-0.0377343	0.0377343
NEXN	0.0377105	0.0377105
MAB21L2	0.0376622	0.0376622
SLC7A11	-0.0376535	0.0376535
CLDN12	-0.0376463	0.0376463
AOC3	0.0376297	0.0376297
MAOB	0.0375899	0.0375899
EYA1	0.0375787	0.0375787
TAGLN	0.0375491	0.0375491
ARHGAP10	0.0374555	0.0374555
NFIC	0.0374506	0.0374506
RND2	0.0373095	0.0373095
CHRDL1	0.0372697	0.0372697
SLC6A9	-0.037229	0.037229
SLC35F1	0.0371876	0.0371876
GPRASP1	0.0371819	0.0371819
NUDT10	0.0371632	0.0371632
FOLR2	0.037145	0.037145
RYR1	0.0371318	0.0371318
DTNA	0.0371016	0.0371016
BAALC	0.037067	0.037067
GLIPR2	0.0370132	0.0370132
TC2N	-0.0369963	0.0369963
SALL2	0.0369874	0.0369874
SNX32	0.0367794	0.0367794
SVEP1	0.036768	0.036768
CLEC9A	0.0366792	0.0366792
PABPC5	0.0366755	0.0366755
SLC4A3	0.0365588	0.0365588
TRPC1	0.0364721	0.0364721
PGM3	-0.0364443	0.0364443
SEC24A	-0.0364249	0.0364249
AGBL3	0.036416	0.036416
PIP4K2C	-0.0363803	0.0363803
MAP1B	0.0363652	0.0363652
RTN1	0.0363408	0.0363408
ESR1	0.0362101	0.0362101
PTK2B	-0.0362015	0.0362015
DIRC2	-0.0360924	0.0360924
PCDHB3	0.0359789	0.0359789
OGN	0.0358724	0.0358724
COL8A2	0.0358578	0.0358578
HPSE	-0.0358534	0.0358534
COPB2	-0.0357513	0.0357513
NAP1L3	0.0357402	0.0357402
LEO1	-0.0356781	0.0356781
YWHAZ	-0.0356425	0.0356425
AK5	0.0355487	0.0355487
PDE1A	0.0355264	0.0355264
SYNPO2	0.0355254	0.0355254
NLGN4X	0.0354984	0.0354984
GTPBP2	-0.0354886	0.0354886
CDV3	-0.0354371	0.0354371
MICAL2	-0.035351	0.035351
NOMO2	-0.0353351	0.0353351
ENTPD3	-0.0353309	0.0353309
AXL	0.0353258	0.0353258
CAMK2A	0.0352719	0.0352719
ELOVL6	-0.0351859	0.0351859
MEIS2	0.0351211	0.0351211
GREM2	0.035053	0.035053
ZNF362	0.0350434	0.0350434
KCNB1	0.0349941	0.0349941
PIPOX	0.0349549	0.0349549
TGFB1I1	0.034949	0.034949
FNDC3B	-0.0348836	0.0348836
PDZRN4	0.034838	0.034838
GPR173	0.0348344	0.0348344
TUB	0.0348057	0.0348057
PICALM	-0.0347594	0.0347594
PLEKHH2	0.0346367	0.0346367
CYP11A1	0.0346175	0.0346175
ADCY1	0.0345972	0.0345972
PLCXD1	-0.0345487	0.0345487
GALNT9	0.0343633	0.0343633
L1CAM	0.0343524	0.0343524
LRAT	0.0343465	0.0343465
ZNF251	0.0343022	0.0343022
ZDHHC15	0.0342489	0.0342489
PCDH11X	0.0342484	0.0342484
SAR1B	-0.0341562	0.0341562
ZEB2	0.034138	0.034138
RNF112	0.0341356	0.0341356
GIPC3	0.0340854	0.0340854
NBEA	0.0340559	0.0340559
LMOD1	0.0340447	0.0340447
CAND2	0.0340362	0.0340362
SYPL2	0.0339861	0.0339861
MCL1	-0.0339471	0.0339471
PIANP	0.0339184	0.0339184
B3GNT4	-0.0339007	0.0339007
EDIL3	0.0338342	0.0338342
GNG7	0.0338185	0.0338185
ZNF569	0.0337667	0.0337667
COPG1	-0.0337212	0.0337212
LRCH2	0.0337149	0.0337149
CADM2	0.0336803	0.0336803
PLP1	0.0336375	0.0336375
MAN1C1	0.0336234	0.0336234
DHDDS	-0.0336206	0.0336206
PLEKHA4	0.033584	0.033584
PDE7B	0.0335227	0.0335227
COLEC12	0.0335092	0.0335092
DAAM2	0.033481	0.033481
YIPF5	-0.0334221	0.0334221
ENPP6	0.033346	0.033346
FIGN	0.0333318	0.0333318
GDPGP1	-0.0333241	0.0333241
EFNB3	0.0333232	0.0333232
ZFHX4	0.0332932	0.0332932
TUBA1A	0.0331924	0.0331924
ZNF829	0.0330935	0.0330935
ZNF568	0.0330667	0.0330667
PCDHGA4	0.03297	0.03297
APCDD1L	0.0329225	0.0329225
JAG1	-0.0329086	0.0329086
FLNA	0.032883	0.032883
TPK1	-0.0327029	0.0327029
ADH1B	0.0326955	0.0326955
CACHD1	0.0326925	0.0326925
HAND2	0.0326792	0.0326792
ZNF835	0.0326531	0.0326531
ZNF385C	0.0326282	0.0326282
GSTM5	0.0326238	0.0326238
RSPO2	0.0326159	0.0326159
VSTM4	0.0325875	0.0325875
AKAP12	0.0325749	0.0325749
TMEM200B	0.0325573	0.0325573
ITGB6	-0.0324263	0.0324263
ACTR3	-0.0323791	0.0323791
LIG4	-0.0323281	0.0323281
TRIM31	-0.032314	0.032314
SDCBP	-0.0322923	0.0322923
APBB1	0.0322684	0.0322684
ADAMDEC1	0.0322604	0.0322604
CDH2	0.0322277	0.0322277
C1QTNF7	0.0321727	0.0321727
ANKRD22	-0.0321374	0.0321374
WFDC1	0.0321363	0.0321363
TLR7	0.0321302	0.0321302
TRIM9	0.0320913	0.0320913
FAHD2B	0.0320884	0.0320884
TXNDC9	-0.0320185	0.0320185
ZNF530	0.0319727	0.0319727
FHOD3	0.0319048	0.0319048
RUNX1T1	0.0318559	0.0318559
CC2D2A	0.03182	0.03182
ANGPTL1	0.0317282	0.0317282
TMEM62	-0.0316696	0.0316696
GPT2	-0.0315889	0.0315889
FN1	0.0315659	0.0315659
LASP1	-0.0314911	0.0314911
RNF130	0.0314876	0.0314876
RAP1B	-0.0314808	0.0314808
KALRN	-0.0313341	0.0313341
ABCA8	0.0313252	0.0313252
PELI3	0.0312704	0.0312704
MRVI1	0.0312646	0.0312646
F8	0.0312545	0.0312545
KLRB1	0.0312496	0.0312496
VSIG4	0.0312306	0.0312306
SHISA3	0.0312248	0.0312248
EIF4E	-0.0312231	0.0312231
WFDC12	-0.0311876	0.0311876
ARMCX1	0.0311869	0.0311869
SGCD	0.0311745	0.0311745
RNF145	-0.0311131	0.0311131
HS3ST5	0.031002	0.031002
JAM3	0.0309574	0.0309574
IGF1	0.0309414	0.0309414
KCNK2	0.0309353	0.0309353
TCEAL5	0.0309352	0.0309352
PON2	-0.0309315	0.0309314
MYH11	0.0308814	0.0308814
VANGL1	-0.0308629	0.0308629
TFG	-0.0307881	0.0307881
MFAP5	0.0306542	0.0306542
TMEM119	0.0306531	0.0306531
LRRC7	0.0306481	0.0306481
TRIM58	-0.0306429	0.0306429
FBLN5	0.0306058	0.0306058
EFCAB1	0.0305763	0.0305763
ITGA6	-0.0305307	0.0305307
SIGLEC1	0.0305218	0.0305218
ERP44	-0.0304833	0.0304833
BVES	0.0304652	0.0304652
PPP2CB	-0.030446	0.030446
GTPBP1	-0.0303609	0.0303609
PYGO1	0.0303249	0.0303249
BEND6	0.0302622	0.0302622
FRMD6	0.030198	0.030198
CYS1	0.030182	0.030182
FOXL1	0.0301683	0.0301683
ABI3BP	0.0301421	0.0301421
SLC16A2	0.0301411	0.0301411
HIST1H3E	-0.0301343	0.0301343
SLC22A17	0.0300885	0.0300885
IL11RA	0.0300805	0.0300805
PRRT1	0.0300401	0.0300401
NR0B2	0.030017	0.030017
COL14A1	0.0300099	0.0300099
NKX3-2	0.0300006	0.0300006
ERRFI1	-0.029968	0.029968
NUDT11	0.029872	0.029872
REEP6	0.0298697	0.0298697
PDE2A	0.0298368	0.0298368
DPT	0.0298092	0.0298092
PRELP	0.029784	0.029784
CA5B	0.0297331	0.0297331
B4GALNT1	0.0296979	0.0296979
ITPR3	-0.0296549	0.0296549
PTBP2	0.0296499	0.0296499
ATP2A2	-0.0296236	0.0296236
ZNF512	0.0296058	0.0296058
MAF	0.0295897	0.0295897
OSBPL2	-0.0295779	0.0295779
HKDC1	-0.0295655	0.0295655
BMPER	0.0295464	0.0295464
NAT8L	0.0295251	0.0295251
PTPRH	-0.0295226	0.0295226
DMGDH	0.0295108	0.0295108
KPNA1	-0.0294961	0.0294961
OAS1	-0.029486	0.029486
RASGEF1B	-0.0294348	0.0294347
CCNYL1	-0.0294167	0.0294167
FBLN7	0.0293593	0.0293593
MICU3	0.0293265	0.0293265
CHRM2	0.0293092	0.0293092
SMARCD3	0.0292663	0.0292663
XDH	-0.0292643	0.0292643
MAL	0.0292231	0.0292231
IFNLR1	-0.029208	0.029208
LTBP4	0.029204	0.029204
KRT20	-0.029198	0.029198
STAT3	-0.0291259	0.0291259
PLA2G5	0.0291057	0.0291057
PRSS12	-0.0290582	0.0290582
CCDC80	0.028994	0.028994
PSME4	-0.0289472	0.0289472
B3GNT5	-0.0289308	0.0289308
ZNF562	-0.0288669	0.0288668
FAM198A	0.0288525	0.0288525
LYNX1	0.0288472	0.0288472
ZNF43	0.0288006	0.0288006
LACTB	-0.0287898	0.0287898
LDLR	-0.0287803	0.0287803
SLC5A1	-0.0287798	0.0287798
RPS4X	0.0287053	0.0287053
PAQR7	0.0286964	0.0286964
TMEM47	0.0286945	0.0286945
ZFP82	0.0286692	0.0286692
GPX3	0.0286629	0.0286629
SEMA3A	0.0286615	0.0286615
RERG	0.028631	0.028631
GALNT16	0.0285985	0.0285985
RAI2	0.0285915	0.0285915
HOXA11	0.0285754	0.0285754
CHODL	0.0285701	0.0285701
TDG	-0.028516	0.028516
CNN1	0.0285082	0.0285082
MOBP	0.0284856	0.0284856
CMTM5	0.0284832	0.0284832
IQSEC3	0.0284509	0.0284509
CD36	0.0283494	0.0283494
PRRT2	0.028343	0.028343
LPGAT1	-0.0283393	0.0283393
RIPK3	-0.0283259	0.0283259
KIF2A	-0.0282997	0.0282997
RAB5B	-0.0282654	0.0282654
PDLIM3	0.0281228	0.0281228
SLC6A15	0.0281176	0.0281176
CEACAM5	-0.0280976	0.0280976
SYNM	0.0280658	0.0280658
SOGA3	0.0280477	0.0280477
SLITRK4	0.0280197	0.0280197
ARHGAP20	0.0280147	0.0280147
DYNLT3	-0.0280047	0.0280047
DACT3	0.027894	0.027894
MYL3	0.0278729	0.0278729
LRRFIP1	-0.0278701	0.0278701
TP53I3	-0.0278528	0.0278528
RYR2	0.0278162	0.0278162
MAFG	-0.0277942	0.0277942
PRICKLE2	0.0277716	0.0277716
ZNF114	0.0277686	0.0277686
LNP1	0.0277444	0.0277444
GAS7	0.0277017	0.0277017
FOXF2	0.0276984	0.0276984
CSNK1A1	-0.0276734	0.0276733
C10orf105	0.0275566	0.0275566
MAP1LC3B	-0.0275082	0.0275082
MYOZ3	0.0274978	0.0274978
OMG	0.0274722	0.0274722
PROCR	0.0274294	0.0274294
ACSS3	0.0274026	0.0274026
KCNMB1	0.027389	0.027389
RCOR1	-0.0273856	0.0273856
STAB1	0.0273665	0.0273665
FGFR1	0.0273581	0.0273581
OLFML2A	0.0273058	0.0273058
DZIP1	0.0272884	0.0272884
ZNF285	0.0272667	0.0272667
PRICKLE1	0.0272661	0.0272661
NTRK3	0.0272557	0.0272557
MYOT	0.0272275	0.0272275
ZNF177	0.0272082	0.0272082
RAB11A	-0.0271976	0.0271976
MFSD11	-0.0271815	0.0271815
SLC24A3	0.027159	0.027159
SDC2	0.0271465	0.0271465
GPM6B	0.0270994	0.0270994
EPHB6	0.0270932	0.0270932
SMAD1	-0.0270918	0.0270918
LCA5	0.0270896	0.0270896
ATG4A	-0.0270623	0.0270623
HSD17B6	0.0270503	0.0270503
EPHA3	0.0270235	0.0270235
TNFRSF19	0.0270198	0.0270198
HOMER2	0.026966	0.026966
ZNF496	0.0269314	0.0269314
SPTBN4	0.0269184	0.0269184
CALD1	0.0268996	0.0268996
PCDHB10	0.0268917	0.0268917
UST	0.0268682	0.0268682
SPATS2L	-0.0268637	0.0268637
ADAM9	-0.0268491	0.0268491
KCNT2	0.0268475	0.0268475
MED18	-0.0268399	0.02684
EMP1	-0.0268296	0.0268297
OLFM3	0.0268265	0.0268265
NPR2	0.0267669	0.0267669
RBMS3	0.0266567	0.0266567
ASIC1	0.0265548	0.0265548
ELOVL4	0.0265181	0.0265181
NLGN3	0.0265144	0.0265144
TMEM136	0.0264921	0.0264921
AMPH	0.0264756	0.0264756
WNT2B	0.0264499	0.0264499
PSMC6	-0.0263868	0.0263868
CDH19	0.0263376	0.0263376
CRHR2	0.0263369	0.0263369
FBXO17	0.0263329	0.0263329
AMIGO2	0.0263095	0.0263095
MPEG1	0.0263031	0.0263031
RASD2	-0.0263028	0.0263028
RGMA	0.026278	0.026278
LURAP1L	-0.0262306	0.0262306
STARD9	0.0262155	0.0262155
NPEPPS	-0.0262083	0.0262083
CAMK1	0.0261814	0.0261814
TCEAL7	0.0260631	0.0260631
SRSF12	0.0260498	0.0260498
MTHFR	-0.0260285	0.0260285
LAMA2	0.0259447	0.0259447
CPEB1	0.0259343	0.0259343
DPP3	-0.0259242	0.0259242
TNNT3	0.0258989	0.0258989
PTCH2	0.0258968	0.0258968
TAF13	-0.0258552	0.0258552
MAGEE1	0.0258519	0.0258519
CDH22	0.025806	0.025806
FGFBP2	0.0257969	0.0257969
GLI3	0.0257683	0.0257683
AR	0.0257489	0.0257489
TAX1BP1	-0.0257195	0.0257195
SCUBE1	0.0256984	0.0256984
HUS1	-0.0256713	0.0256713
GLRA4	-0.0256282	0.0256282
RSPO3	0.0256164	0.0256164
KIAA1614	0.0256004	0.0256004
MYO1E	-0.0256003	0.0256003
MYL2	0.0255807	0.0255807
PPP1R14A	0.0255694	0.0255694
PRNP	0.0255358	0.0255358
GK	-0.0254932	0.0254932
ELAVL4	0.0254656	0.0254656
ZNF853	0.0254584	0.0254584
MSTN	0.0254568	0.0254568
FRMD4A	0.0254467	0.0254467
ARL4A	-0.0254282	0.0254282
IGFBP3	0.0254238	0.0254238
CDK8	-0.0253581	0.0253581
SERAC1	-0.0252884	0.0252884
LRRC59	-0.0252728	0.0252728
SMIM10	0.0251992	0.0251992
TNFRSF10A	-0.0251835	0.0251835
PPFIA2	0.025154	0.025154
SH3GLB1	-0.0251261	0.0251261
ASB2	0.0251194	0.0251194
EVC	0.0251143	0.0251143
NAP1L2	0.0251064	0.0251064
CRTAP	0.025105	0.025105
RTN4RL1	0.0251004	0.0251004
HAPLN1	0.0250982	0.0250982
C1QTNF2	0.0250427	0.0250427
ANKRD35	0.0250295	0.0250295
RGS17	0.0250281	0.0250281
SOWAHC	-0.0250276	0.0250276
MS4A6A	0.0250204	0.0250204
CHL1	0.0250112	0.0250112
MYH7B	0.0249718	0.0249718
CILP	0.0249661	0.0249661
ACER3	-0.0249125	0.0249125
LRRN4CL	0.0249114	0.0249114
TPMT	-0.024909	0.024909
GRHL3	-0.0248723	0.0248723
IFNGR1	-0.0248403	0.0248403
CABP1	0.0248227	0.0248227
ZSCAN9	0.0248084	0.0248084
GABRA3	0.0247538	0.0247538
TNS1	0.0247242	0.0247242
GPIHBP1	0.0246854	0.0246854
TMPRSS2	-0.0246779	0.0246779
SCD5	0.0246693	0.0246693
ZFP28	0.0246152	0.0246152
ZNF775	0.0246141	0.0246141
ZNF345	0.0245994	0.0245994
C20orf194	0.024588	0.024588
RECK	0.0245573	0.0245573
SLC17A7	0.0245451	0.0245451
PTH1R	0.0245006	0.0245006
CCNB1IP1	0.0244998	0.0244998
ADAMTS13	0.0244569	0.0244569
GCNT3	-0.0244388	0.0244388
WDR55	-0.0244301	0.0244301
SLC37A1	-0.0243875	0.0243875
PRKD1	0.0243811	0.0243811
CSF1	0.0243191	0.0243191
PALD1	0.0242806	0.0242806
ANGPT1	0.024249	0.024249
DTX3	0.0242375	0.0242375
ARID5B	0.024224	0.024224
KCTD10	-0.024221	0.024221
LPAR4	0.0241993	0.0241993
LAMA4	0.0241936	0.0241936
LDB3	0.0241733	0.0241733
VAT1L	0.0241703	0.0241703
RCAN2	0.0241623	0.0241623
ACTG2	0.0241583	0.0241583
GNG2	0.0241412	0.0241412
MAP1LC3B2	-0.0241317	0.0241317
RNF150	0.0240993	0.0240993
FCER1A	0.0240431	0.0240431
SGMS2	-0.0240023	0.0240023
ZNF331	0.0239125	0.0239125
CNTN1	0.023871	0.023871
C3orf18	0.0238226	0.0238226
PPP2R1B	-0.0238086	0.0238086
HRH1	-0.0238021	0.0238021
SLC9A9	0.0237668	0.0237668
PARD6G	0.0237569	0.0237569
PCDHGA3	0.0237531	0.0237531
MAPK4	0.0237387	0.0237387
PDP1	-0.0237025	0.0237025
TMEFF2	0.0236746	0.0236746
DHRS7C	0.0236625	0.0236625
FRMD3	-0.0236173	0.0236173
PCDHB15	0.0235783	0.0235783
HDAC1	-0.023573	0.023573
ADAM23	0.0235726	0.0235726
PSMD11	-0.0235329	0.023533
DPY19L2	0.0235315	0.0235315
ZMAT1	0.0235007	0.0235007
C4BPB	-0.0234804	0.0234804
RCAN1	-0.0234715	0.0234715
LTBP3	0.023406	0.023406
CFL2	0.0234025	0.0234025
PATL1	-0.023394	0.023394
KIAA0232	-0.0233886	0.0233886
APOD	0.0233749	0.0233749
NIPA2	-0.0233451	0.0233451
DACT1	0.0233234	0.0233234
PBX3	0.0233208	0.0233208
ATP1A2	0.0231651	0.0231651
SMARCA1	0.0231071	0.0231071
ZNF781	0.0231001	0.0231001
RHPN2	-0.0230792	0.0230791
NCAM1	0.0230506	0.0230506
NRN1	0.0230504	0.0230504
F11R	-0.0230256	0.0230256
RASGEF1C	0.0230093	0.0230093
FAM171B	0.0230061	0.0230061
SIAH3	0.0229999	0.0229999
PALM	0.0229851	0.0229851
C14orf132	0.0229544	0.0229544
AMOTL1	0.0229483	0.0229483
CTSF	0.0229439	0.0229439
CACNA2D1	0.0229188	0.0229188
CEP68	0.0229114	0.0229114
SOX12	0.0228654	0.0228654
FRMPD4	0.022832	0.022832
BLZF1	-0.0228302	0.0228302
IL17RD	0.0228282	0.0228282
LIMS2	0.0228234	0.0228234
SLC5A7	0.0227986	0.0227986
C1orf116	-0.022793	0.0227929
ARSI	0.0227772	0.0227772
ANKRD6	0.0227348	0.0227348
IFRD1	-0.0227069	0.0227069
CD209	0.0226785	0.0226785
PIFO	0.022643	0.022643
APOM	0.0225836	0.0225836
YPEL1	0.0225813	0.0225813
FERMT2	0.0225775	0.0225775
ICA1L	0.0225397	0.0225397
NTN1	0.0225301	0.0225301
EHD4	-0.0225175	0.0225175
CEACAM1	-0.0225123	0.0225123
EPB41L2	-0.0225102	0.0225102
LGR6	0.0224792	0.0224792
DRD1	0.0224602	0.0224602
PCDH7	0.0224493	0.0224493
PLEKHG4	0.0224249	0.0224249
ENTPD7	-0.0224145	0.0224145
CASP5	-0.0224081	0.0224081
EDNRB	0.0224033	0.0224033
ADAMTS8	0.022359	0.022359
HPSE2	0.0223025	0.0223025
ANKDD1A	0.0222962	0.0222962
CCDC136	0.0222889	0.0222889
ZNF470	0.0222742	0.0222742
TMF1	-0.022269	0.022269
OBSL1	0.0222592	0.0222592
NCAM2	0.0222243	0.0222243
TACR2	0.022221	0.022221
FLRT2	0.0221909	0.0221909
DGKA	-0.0221495	0.0221495
ALAS1	-0.0221488	0.0221488
HTR2A	0.0221442	0.0221442
PLCD4	0.0221297	0.0221297
ZNF793	0.0221064	0.0221064
DIRAS1	0.0221055	0.0221055
SHISA4	0.0220994	0.0220994
CYP2D6	0.0220503	0.0220503
HECW1	0.0220039	0.0220039
AAGAB	-0.0219991	0.0219991
CXCL14	0.0219101	0.0219101
ARL14	-0.0218952	0.0218952
ZNF461	0.0218752	0.0218752
KIF16B	-0.0218536	0.0218536
KCNK3	0.0218462	0.0218462
NES	0.0217857	0.0217857
STK33	0.0217771	0.0217771
CFD	0.0217716	0.0217716
DPY19L1	-0.0217538	0.0217538
CHD1	-0.0217452	0.0217452
ZNF135	0.0217344	0.0217344
APCDD1	0.0217228	0.0217228
ITGA2	-0.0217186	0.0217186
PMP22	0.0217008	0.0217008
FLNC	0.0216939	0.0216939
ASB5	0.0216933	0.0216933
PSMD12	-0.0216544	0.0216544
RAB6A	-0.0215892	0.0215892
MUC13	-0.0215682	0.0215682
TJP2	-0.0215627	0.0215627
RAB3IL1	0.0215566	0.0215566
LILRB5	0.0215382	0.0215382
TCEAL1	0.0215325	0.0215325
SEC23B	-0.0215075	0.0215075
PTPRS	0.02149	0.02149
PSMA1	-0.0214877	0.0214877
CCRL2	-0.0214531	0.0214531
MOXD1	0.021357	0.021357
FOXD3	0.0213488	0.0213488
ZCWPW1	0.0213374	0.0213374
GPR34	0.0213237	0.0213237
CAB39L	0.0212718	0.0212718
CARS	-0.0212554	0.0212554
GRID1	0.0212043	0.0212043
SNTA1	0.0211614	0.0211614
C5	0.0211521	0.0211521
PKDCC	0.0211426	0.0211426
TIGD7	0.0211358	0.0211358
BNC2	0.021124	0.021124
CAP2	0.0211036	0.0211036
TOP1	-0.0210577	0.0210577
ZNF385A	0.0210356	0.0210356
RGS22	0.0209812	0.0209812
MOCS1	0.0209468	0.0209468
EIF3L	0.0209462	0.0209462
PPP1R15B	-0.0209401	0.0209401
ITFG1	-0.0209325	0.0209325
HSPB7	0.0208999	0.0208999
RALB	-0.0207897	0.0207897
ENKUR	-0.0207146	0.0207146
COG5	-0.0207091	0.0207091
GDF6	0.0206813	0.0206813
OASL	-0.0206388	0.0206388
TMOD2	0.0205926	0.0205926
IGSF9B	0.0205872	0.0205872
KIF5A	0.0205807	0.0205807
COL13A1	0.0205772	0.0205772
CTNND2	0.0205675	0.0205675
ADCY2	0.0205295	0.0205295
NRM	0.0205239	0.0205239
TRIM6	0.0205171	0.0205171
PGBD1	0.0205105	0.0205105
IQCK	-0.0205054	0.0205054
S100P	-0.0204263	0.0204263
MAPRE1	-0.0204262	0.0204262
TIPARP	-0.0204139	0.0204139
NDST4	0.020396	0.020396
GSTM2	0.0203716	0.0203716
ADAM33	0.0203097	0.0203097
HIF3A	0.0202939	0.0202939
NFE2L3	-0.0202848	0.0202848
ARHGAP26	-0.0202846	0.0202846
A2M	0.0202812	0.0202812
C2orf40	0.0202676	0.0202676
NTM	0.0202608	0.0202608
PLS1	-0.0202579	0.0202579
ADSS	-0.0201656	0.0201656
MSI1	0.0201572	0.0201572
RAB5A	-0.0201424	0.0201424
SCARA3	0.0201282	0.0201282
CLIP1	-0.0200675	0.0200675
SMTN	0.0200637	0.0200637
GDNF	0.0200608	0.0200608
FAT4	0.0200323	0.0200323
CCND2	0.0200145	0.0200145
EDA2R	0.0200036	0.0200036
FBXO27	0.0200035	0.0200035
OVGP1	0.0199723	0.0199723
ENHO	0.0199678	0.0199678
ARMCX2	0.0199653	0.0199653
FOXF1	0.0199373	0.0199373
EFHD1	0.0199335	0.0199335
PMM2	-0.0199194	0.0199194
RGS10	0.0198961	0.0198961
CCDC68	-0.0198768	0.0198768
CNTLN	0.0198759	0.0198759
HTR2B	0.0198751	0.0198751
ABI2	0.0198416	0.0198416
PCDHB16	0.0198302	0.0198302
B3GNTL1	0.0198296	0.0198296
OR2W3	-0.019812	0.019812
HMGCLL1	0.0198024	0.0198024
PLEKHA7	-0.0197962	0.0197962
TSPAN8	-0.0197819	0.0197819
ERLEC1	-0.0197505	0.0197505
CYP2U1	0.01972	0.01972
MUSK	0.0196938	0.0196938
KRBOX4	0.0196907	0.0196907
KLHDC1	0.0196234	0.0196234
GOLGA8B	0.0196175	0.0196175
PCYOX1L	0.0195971	0.0195971
F10	0.0195732	0.0195732
POLI	0.0195681	0.0195681
AHRR	0.0195272	0.0195272
DUSP6	-0.0194972	0.0194972
PRDM6	0.019442	0.019442
ZNF503	0.0193886	0.0193886
CAPN8	-0.0193797	0.0193797
CDH26	0.0193763	0.0193763
CLDN15	0.0193441	0.0193441
SEMA6C	0.0193172	0.0193172
GTF2IRD2B	0.0192938	0.0192938
FUT4	-0.0192929	0.0192929
ATP1B1	-0.0192752	0.0192752
CD200R1	0.019258	0.019258
CLEC11A	0.0192545	0.0192545
GTF2A2	-0.0192502	0.0192502
SLC35A2	-0.0192418	0.0192418
LRRTM1	0.0192416	0.0192416
LDHA	-0.0192373	0.0192373
TRIM14	-0.0192172	0.0192172
TSPYL2	0.0192159	0.0192159
ERI1	-0.0191628	0.0191628
LYPD5	-0.0191446	0.0191446
MARK2	-0.0191354	0.0191354
ANKS1B	0.0191148	0.0191148
C10orf55	0.0191022	0.0191022
RRAGC	-0.0191007	0.0191007
UBA6	-0.0190644	0.0190644
PDGFC	0.0190236	0.0190236
PKNOX2	0.0190155	0.0190155
FGD6	-0.018988	0.018988
RPL10A	0.0189654	0.0189654
CDO1	0.0188952	0.0188952
CDHR2	-0.018853	0.018853
SARDH	0.0188268	0.0188268
SLC27A6	0.0188229	0.0188229
KCTD12	0.0188223	0.0188223
CASP7	-0.0188055	0.0188055
TMEM165	-0.0187836	0.0187835
SDR16C5	-0.0187813	0.0187813
GLI2	0.0187621	0.0187621
TTC39C	0.0187093	0.0187093
SKIL	-0.0186656	0.0186656
SLC43A1	0.0186091	0.0186091
PTCHD1	0.0185999	0.0185999
SNX9	-0.0184548	0.0184548
TCP1	-0.0184371	0.0184371
DACH2	0.0184307	0.0184307
CX3CR1	0.0184212	0.0184212
ARHGEF19	0.0183934	0.0183934
TNFRSF13B	0.018341	0.018341
PARP12	-0.0183153	0.0183153
RPS8	0.0182243	0.0182243
SIGLEC11	0.0181848	0.0181848
LIX1L	0.0181845	0.0181845
MCOLN3	0.0181353	0.0181353
PCDH15	0.0181041	0.0181041
HLA-DQA2	0.0181031	0.0181031
PELI1	-0.0180843	0.0180843
LUZP1	-0.0180676	0.0180676
ZNF610	0.0180241	0.0180241
LRRN3	0.0180055	0.0180055
DUSP26	0.0179235	0.0179235
NFATC4	0.0179235	0.0179235
BTN2A1	-0.0179066	0.0179066
CD163L1	0.0178599	0.0178599
L3MBTL1	0.0178581	0.0178581
CCBE1	0.017834	0.017834
SOGA1	0.0178319	0.0178319
COL28A1	0.0178089	0.0178089
SLC25A25	-0.0177594	0.0177594
IDE	-0.0177586	0.0177586
BCO2	-0.0177401	0.0177401
KCNK1	-0.0177357	0.0177357
SPECC1	-0.0177237	0.0177237
HLF	0.0176782	0.0176782
TPM2	0.0176205	0.0176205
SYT1	0.0176059	0.0176059
ECM2	0.0175844	0.0175844
ATP13A3	-0.0175655	0.0175655
ZNF85	0.0175493	0.0175493
PDZD2	0.0175239	0.0175239
ANXA6	0.0175104	0.0175104
ZFAND5	-0.0175095	0.0175095
TUBG2	0.0175002	0.0175002
SPINK5	-0.0174811	0.0174811
FREM1	0.0174571	0.0174571
RBPMS2	0.0174556	0.0174556
EFEMP2	0.0174443	0.0174443
CACNA1H	0.0174404	0.0174404
SLC27A1	0.017413	0.017413
SEC24D	-0.0173613	0.0173613
MRPL44	-0.0173592	0.0173592
ADORA2B	-0.0173231	0.0173231
FAM13C	0.0172743	0.0172743
HGD	-0.0172702	0.0172702
PRRG1	-0.017258	0.017258
C19orf44	0.0172365	0.0172365
ABCB11	-0.0172317	0.0172317
ZNF660	0.0172146	0.0172146
NPTXR	0.0171962	0.0171962
PLD5	0.0171653	0.0171653
ADTRP	-0.0171635	0.0171635
NAALAD2	0.0171626	0.0171626
RND1	-0.0171525	0.0171525
SEMA3D	0.0171494	0.0171494
B4GALNT4	0.017114	0.017114
PIWIL1	-0.0170641	0.0170641
NPM2	0.0170208	0.0170208
CRK	-0.0169826	0.0169826
DNASE1	0.0169558	0.0169558
TMEM132C	0.0169448	0.0169448
ISLR	0.0169126	0.0169126
LHFPL2	-0.0169045	0.0169045
IQCD	-0.016877	0.016877
BAK1	-0.016873	0.016873
COL16A1	0.0168412	0.0168412
LRRC3B	0.0168212	0.0168212
MYOCD	0.0167907	0.0167907
RUSC2	0.0167686	0.0167686
C1QTNF3	0.0166937	0.0166937
FAM19A2	0.0166838	0.0166838
CA11	0.0166656	0.0166656
ANKRD24	0.0166648	0.0166648
PODN	0.016595	0.016595
KCNS1	-0.016536	0.016536
STOX2	0.0165158	0.0165158
PROCA1	0.0165124	0.0165124
ADAMTSL3	0.0165111	0.0165111
PRPH2	0.0165051	0.0165051
MS4A7	0.0164856	0.0164856
ATP6V1C2	0.0164659	0.0164659
KIAA1586	0.0164558	0.0164558
ST3GAL6	0.0164487	0.0164487
SLC2A13	-0.0164301	0.0164301
TSLP	0.0164152	0.0164152
STS	-0.0163964	0.0163964
CTF1	0.0163409	0.0163409
VAPA	-0.0163352	0.0163352
KLRC1	-0.0163102	0.0163102
GLIPR1L2	0.0162204	0.0162204
SH3KBP1	-0.0161914	0.0161914
KCNMB2	0.0161738	0.0161738
APAF1	-0.0161698	0.0161698
ARHGEF4	0.0161378	0.0161378
SPRY1	0.0161261	0.0161261
CHST14	0.0161025	0.0161025
ADRB3	0.0160786	0.0160786
KIF7	0.0160432	0.0160432
PTPRJ	-0.0159398	0.0159398
CDKN1C	0.0158929	0.0158929
SPRY2	-0.0158911	0.0158911
GSG1L	0.0158755	0.0158755
SLAIN2	-0.0158675	0.0158675
TCTN2	0.0158478	0.0158478
ZNF582	0.0158465	0.0158465
RNF19B	-0.0158426	0.0158426
MGAT4C	0.015813	0.015813
FAM151A	0.0158106	0.0158106
SCN7A	0.0157572	0.0157572
C11orf95	0.0157493	0.0157493
IL22RA1	-0.0157479	0.0157479
PCSK7	-0.0157367	0.0157367
MYO1B	-0.0157238	0.0157238
CNTFR	0.0156843	0.0156843
LAMA3	-0.0156758	0.0156758
ADAM28	0.0156637	0.0156637
ABHD2	-0.0155967	0.0155967
FKBP7	0.0155782	0.0155782
COL21A1	0.0154978	0.0154978
PCSK2	0.0154629	0.0154629
CNPY4	0.0154624	0.0154624
TRIM45	0.0154542	0.0154542
ZNF662	0.0154232	0.0154232
TNFSF13	-0.0154006	0.0154006
METTL24	0.0153962	0.0153962
UBC	-0.0153899	0.0153899
ZNF528	0.0153831	0.0153831
KCTD7	0.0153701	0.0153701
KLF11	0.015332	0.015332
MTAP	0.0153243	0.0153243
DDIT4L	0.0153101	0.0153101
DCN	0.0152882	0.0152882
NEGR1	0.0152878	0.0152878
CEL	0.0152798	0.0152798
PDGFRA	0.015241	0.015241
CALM2	-0.015193	0.015193
PPP4R1	-0.0151845	0.0151845
UBE2A	-0.0151686	0.0151686
HSPB3	0.0151302	0.0151302
NR2F1	0.0151155	0.0151155
SLC38A1	-0.0150932	0.0150932
ZNF850	0.0150858	0.0150858
SNAI2	0.0150708	0.0150708
ZNF337	0.0150553	0.0150553
GLB1	-0.0150483	0.0150483
BMP2	-0.0150408	0.0150408
BEX1	0.015035	0.015035
PSMB2	-0.0150095	0.0150095
ARHGAP21	-0.0150084	0.0150084
TTYH2	0.0149983	0.0149983
ARF4	-0.0149916	0.0149916
SCN4B	0.0149758	0.0149758
CNTNAP1	0.014958	0.014958
RORA	0.0149526	0.0149526
BACE2	-0.0149477	0.0149477
TET1	0.0149454	0.0149454
MAMLD1	0.0149018	0.0149018
ACBD3	-0.0148865	0.0148865
TMSB15B	0.0148845	0.0148845
SCML4	0.0148843	0.0148843
NAT1	-0.0148693	0.0148693
ARHGAP17	-0.0148596	0.0148596
SCN5A	0.0148276	0.0148276
ITGA9	0.014767	0.014767
MAMDC2	0.0147479	0.0147479
TARS	-0.0147426	0.0147426
PHC1	0.0147081	0.0147081
BCAR3	-0.0146999	0.0146999
CAV1	0.0146977	0.0146977
HHIP	0.0146184	0.0146184
LOXL3	0.0146104	0.0146104
ZNF595	0.0145664	0.0145664
NPY2R	-0.0145567	0.0145567
TSPO2	-0.0145072	0.0145072
SYT13	0.0145011	0.0145011
CKMT2	0.0144725	0.0144725
CACNA2D4	0.0144628	0.0144628
TNFSF12	0.0144603	0.0144603
HRC	0.0144457	0.0144457
FAM117A	0.0144231	0.0144231
TRIM40	-0.0143997	0.0143997
FUT2	-0.0143864	0.0143864
HCAR1	0.0143768	0.0143768
FAM118B	-0.0143601	0.01436
B3GNT3	-0.0143104	0.0143104
COL5A1	0.0142966	0.0142966
BCL11B	0.0142925	0.0142925
LAMB1	0.0142534	0.0142534
ATRNL1	0.014249	0.014249
GRIA1	0.0142153	0.0142153
SPA17	-0.0142012	0.0142012
B4GALT5	-0.0141948	0.0141948
OPCML	0.0141785	0.0141785
FAM98A	-0.0141559	0.0141559
TMEM150C	0.0141223	0.0141223
PKD2	0.0141017	0.0141017
VMAC	0.0140863	0.0140863
IGF2	0.0140538	0.0140538
DACT2	0.0140429	0.0140429
NRXN3	0.0140201	0.0140201
ZCCHC24	0.013948	0.013948
NKD1	0.0138986	0.0138986
PCDHA6	0.013842	0.013842
RFTN2	0.0138332	0.0138332
TLE3	0.0138109	0.0138109
FAM228B	0.0138075	0.0138075
SGK1	-0.0137561	0.0137561
MCUR1	-0.0137354	0.0137354
SLC31A1	-0.0137227	0.0137227
ITPKB	0.0137044	0.0137044
ZNF30	0.013682	0.013682
HERC5	0.0136722	0.0136722
ARL5B	-0.0136482	0.0136482
ING2	-0.0136457	0.0136457
GLI1	0.0135971	0.0135971
UBXN4	-0.0135306	0.0135306
FLT3	0.0135158	0.0135158
LRRC18	0.0135091	0.0135091
SKAP1	0.0135068	0.0135068
PRPF40B	0.0134992	0.0134992
DOCK10	0.0134904	0.0134904
OSBPL11	-0.0134895	0.0134895
ZNF385B	0.0134876	0.0134876
EML2	-0.0134697	0.0134697
C4BPA	-0.0134305	0.0134305
VPS26A	-0.0134154	0.0134155
CD96	0.0134086	0.0134086
BEND5	0.0134017	0.0134017
DBN1	0.0133886	0.0133886
GNAI3	-0.0133885	0.0133885
USP43	-0.0133747	0.0133747
EBF4	0.0133424	0.0133424
SEZ6L	0.0133061	0.0133061
SLMAP	-0.0132902	0.0132902
SPINK4	-0.0132887	0.0132887
DCAF4	0.0132489	0.0132489
FAM184A	0.0132412	0.0132412
PGK1	-0.0132412	0.0132412
NRSN2	0.0132381	0.0132381
SPAG9	-0.013225	0.013225
GALE	-0.0132041	0.0132041
CLIC5	-0.0131953	0.0131953
GBGT1	0.0131929	0.0131929
PLEKHG4B	0.0131906	0.0131906
ABCA6	0.0131703	0.0131703
TMEM100	0.0131657	0.0131657
KCTD5	-0.013161	0.013161
SEMA3E	0.0131595	0.0131595
DSTYK	0.0131306	0.0131306
PRCD	0.0131165	0.0131165
C9orf135	-0.0130968	0.0130968
ASPN	0.0130798	0.0130798
TSC22D1	-0.0130513	0.0130513
HS6ST1	-0.013033	0.013033
SETBP1	0.0130207	0.0130207
ST6GALNAC5	0.0130205	0.0130205
CORO1C	-0.0130159	0.0130159
ULK2	0.013011	0.013011
CLINT1	-0.0129979	0.0129979
ACSL3	-0.0129779	0.0129779
CAST	-0.0129691	0.0129691
ZC3H12C	-0.0129626	0.0129626
FOXP2	0.0129541	0.0129541
ETV3	-0.0129494	0.0129494
CEBPG	-0.0129289	0.0129289
CAB39	-0.0129049	0.0129049
ZDHHC11B	0.0128809	0.0128809
FAM129A	0.0128728	0.0128728
HDAC5	0.0128623	0.0128623
ETF1	-0.0128571	0.0128571
STMN2	0.0128113	0.0128113
GCK	0.0128062	0.0128062
RFX2	0.0127881	0.0127881
CD81	0.0127863	0.0127863
GPR17	0.0127709	0.0127709
FAM114A1	-0.0127666	0.0127666
GFRA3	0.0127592	0.0127592
KIF3C	0.0127332	0.0127332
TMEM130	0.0127292	0.0127292
TMBIM4	-0.0127263	0.0127264
GNRH1	0.0126982	0.0126982
DENND2C	0.0126546	0.0126546
ATP11B	-0.0126254	0.0126254
DNAJA4	-0.0126002	0.0126002
B3GALNT1	0.012597	0.012597
EGLN3	-0.012581	0.012581
PEG10	0.0125495	0.0125495
CSPG4	0.0125033	0.0125033
CDYL	-0.012456	0.012456
CAP1	-0.0123941	0.0123941
RORB	0.012371	0.012371
AP1S3	-0.0123167	0.0123167
CBX7	0.0122679	0.0122679
ZNF333	0.0122646	0.0122646
CTNNB1	-0.0122404	0.0122404
DHDH	0.0122168	0.0122168
NKD2	0.0122101	0.0122101
IRF1	-0.0121804	0.0121804
FHL2	-0.0121387	0.0121387
RIMS4	0.0120874	0.0120874
CMTM6	-0.0120784	0.0120784
SLC38A11	0.0120582	0.0120582
SLC6A14	-0.012049	0.012049
AP1G1	-0.0120369	0.0120369
HAS2	0.0120295	0.0120295
GDF11	0.0120275	0.0120275
MRGPRF	0.0120256	0.0120256
TMC5	-0.0119893	0.0119893
NSG1	0.0119809	0.0119809
UAP1	-0.0119663	0.0119663
NR3C1	0.0119646	0.0119646
ARMC4	0.0119558	0.0119558
NKAIN2	0.0119558	0.0119558
SPINK2	0.011917	0.011917
B4GALNT3	-0.011874	0.0118739
ASS1	-0.0118701	0.0118701
NAPG	-0.0118628	0.0118628
CTTNBP2	0.0118374	0.0118374
PREX2	0.0117622	0.0117622
MAFF	-0.0117283	0.0117283
USP38	-0.0117273	0.0117273
ENOX1	0.0117127	0.0117127
LGI4	0.0117125	0.0117125
DNAJC18	0.0117024	0.0117024
SYT10	0.0116954	0.0116954
IL34	0.011671	0.011671
PCDHGA6	0.0116668	0.0116668
CD164L2	-0.0116313	0.0116313
FXYD1	0.0116296	0.0116296
ITGB1	-0.0116236	0.0116236
IFNGR2	-0.0116225	0.0116225
TRIM21	-0.0115858	0.0115858
CPEB4	-0.0115106	0.0115106
POSTN	0.0115082	0.0115082
LILRA4	0.0115016	0.0115016
MAP2K1	-0.0114934	0.0114934
LRRC20	0.0114874	0.0114874
FLNB	-0.0114546	0.0114546
ZNF589	0.0113414	0.0113414
SEMG1	-0.0113372	0.0113372
PCSK4	0.0113159	0.0113159
TSPAN1	-0.0112927	0.0112927
BAZ1A	-0.0112901	0.0112901
DZIP1L	0.0112826	0.0112826
ZBTB12	0.0112715	0.0112715
PCDHGA2	0.0112658	0.0112658
ANXA3	-0.0112656	0.0112656
CLDN1	-0.0112655	0.0112655
DDX5	-0.0112471	0.0112471
METTL18	0.011223	0.011223
HK1	-0.0111744	0.0111744
DKK3	0.0111598	0.0111598
ZNF566	0.0111433	0.0111433
ARL10	0.0111373	0.0111373
HLA-DQB2	0.0111258	0.0111258
KRTAP5-2	-0.0111216	0.0111216
LDOC1	0.011115	0.011115
KIAA1217	-0.0110959	0.0110959
DNAJC3	-0.0110929	0.0110929
GSDMB	-0.0110543	0.0110543
CNNM1	0.0110536	0.0110536
USO1	-0.0110351	0.0110351
ZNF532	0.0110205	0.0110205
CYB5R4	-0.0109998	0.0109998
SPRY4	-0.0109774	0.0109774
RPL22	0.0109511	0.0109511
SLC25A27	0.0109437	0.0109437
CSTF2	-0.0109363	0.0109363
AQP1	0.0109272	0.0109272
NXF3	0.010909	0.010909
SHE	0.0109044	0.0109044
AP3B1	-0.0109011	0.0109011
C4orf33	-0.0108938	0.0108938
NR2F2	0.010889	0.010889
STT3A	-0.0108415	0.0108415
ELL2	-0.0108402	0.0108402
SLC39A7	-0.0108136	0.0108136
LURAP1	0.0108079	0.0108079
ZNF14	0.0107885	0.0107885
BAG2	0.0107867	0.0107867
TMC7	-0.0107815	0.0107815
RNF7	-0.0107795	0.0107795
OBSCN	0.0107688	0.0107688
CD248	0.0107446	0.0107446
PTPRZ1	0.0107434	0.0107434
PURG	0.010741	0.010741
PCDH1	-0.0107271	0.0107271
LAMC2	-0.0107079	0.0107079
SERTAD2	-0.0106921	0.0106921
PDE8B	0.0106886	0.0106886
GARS	-0.0106281	0.0106281
ASCL1	0.0106279	0.0106279
CYBRD1	0.010625	0.010625
ZNF559	0.010611	0.010611
CLIP3	0.0105793	0.0105793
CHMP4C	-0.010551	0.010551
FAM162B	0.0105279	0.0105279
COX7A1	0.0104877	0.0104877
PSMD14	-0.0104491	0.0104491
MN1	0.0104489	0.0104489
STON1	0.0104477	0.0104477
STXBP5	-0.0104102	0.0104102
TRIM69	-0.01037	0.01037
CTSS	-0.010369	0.010369
PCDH10	0.0103464	0.0103464
C6orf48	0.0103364	0.0103364
LCN2	-0.0103341	0.0103341
RNF149	-0.0103273	0.0103273
CLMP	0.0103094	0.0103094
MAP1A	0.0103047	0.0103047
ITGA7	0.0103037	0.0103037
PRKCD	-0.0102819	0.0102819
TLR5	0.0102816	0.0102816
NCF4	0.0102744	0.0102744
TRPM2	0.0102727	0.0102727
ZNF419	0.0102607	0.0102607
PDIA3	-0.0102295	0.0102296
CRY1	-0.0102216	0.0102216
NDUFB3	-0.0102195	0.0102195
CCDC17	0.0101894	0.0101894
DIP2C	0.0101867	0.0101867
PCP4	0.0101519	0.0101519
SMAD3	-0.010143	0.010143
ATP8B4	0.0101318	0.0101318
NREP	0.0100873	0.0100873
CYTH2	-0.010075	0.010075
ABHD5	-0.0100613	0.0100613
CERS4	0.0100233	0.0100233
MDGA1	0.00997136	0.00997136
PPP1R3E	0.00994705	0.00994705
LDB1	0.00989829	0.00989829
PCDHB11	0.00988784	0.00988784
MRPS18C	-0.0098509	0.00985094
BMP5	0.00984978	0.00984978
PARP9	-0.0098126	0.00981264
PLXNB3	0.00980217	0.00980217
CASQ2	0.009799	0.009799
AMPD1	0.00979505	0.00979505
WFDC3	-0.0097928	0.00979278
CDH13	0.00979247	0.00979247
CARD9	0.00978485	0.00978485
CASP9	-0.0097717	0.00977174
PDE9A	-0.009768	0.00976796
KCNC1	0.00975675	0.00975675
CNTN4	0.00975517	0.00975517
MINK1	-0.0097444	0.00974439
TFPI	0.00974438	0.00974438
IGFN1	0.00973827	0.00973827
TPM3	-0.0097374	0.00973739
44443	0.00971461	0.00971461
CUEDC1	0.00969522	0.00969522
RBP1	0.00967483	0.00967483
LPAR6	0.00967142	0.00967142
CYP3A5	-0.0096484	0.00964843
MLXIPL	0.00964456	0.00964456
TEKT2	0.00963411	0.00963411
SLPI	-0.0096244	0.00962441
RBBP8	-0.0096115	0.00961152
PPP1R10	-0.0095835	0.00958353
ACPP	-0.0095139	0.00951391
ARHGEF26	0.00951232	0.00951232
CTTNBP2NL	-0.0094966	0.00949665
NUTM2B	-0.0094915	0.00949148
OGDHL	0.00946137	0.00946137
IL32	-0.0094576	0.00945758
COQ2	-0.0094453	0.00944528
RSPH9	0.00943524	0.00943524
MEX3B	0.00940127	0.00940127
ZNF790	0.00932827	0.00932827
HS3ST3B1	0.00930628	0.00930628
RPS9	0.00928976	0.00928976
HOXD3	0.00927403	0.00927403
PPP3CA	-0.0092536	0.00925355
NBPF10	0.00925086	0.00925086
BATF2	-0.0092237	0.00922373
WSB2	-0.0092139	0.00921388
SV2A	0.00919857	0.00919857
NMNAT3	0.00918183	0.00918183
TRIP12	-0.0091748	0.00917481
PLGLB1	0.00917237	0.00917237
DIO3	0.00916583	0.00916583
SMAP1	-0.0091627	0.00916272
CORO2B	0.00913151	0.00913151
FFAR4	-0.0091123	0.00911233
PAK2	-0.0091084	0.00910845
PYROXD1	-0.0090991	0.00909909
CYSTM1	-0.0090981	0.00909805
SORBS1	0.00909736	0.00909736
SAA2	-0.0090967	0.00909666
RCSD1	0.00909054	0.00909054
TNKS1BP1	-0.0090866	0.00908662
MFN1	-0.0090751	0.00907514
CXorf38	-0.0090421	0.00904212
ZC3H12A	-0.0090338	0.00903382
GLRX	-0.0090286	0.00902862
RNF217	0.00900178	0.00900178
ZNF286A	0.00898252	0.00898252
ART4	0.00896918	0.00896918
STK17A	-0.0089509	0.00895091
CD302	0.0089416	0.0089416
DOK6	0.00894037	0.00894037
WDR27	0.00892495	0.00892495
ZBTB47	0.00892	0.00892
C9orf24	0.00891067	0.00891067
ITGB1BP2	0.00887244	0.00887244
SCRN1	0.00883497	0.00883497
CRB2	0.00881396	0.00881396
USP53	-0.0087921	0.00879207
EVC2	0.00877874	0.00877874
ZNF471	0.00875865	0.00875865
MAPK8IP2	0.00874654	0.00874654
CCL20	-0.0087459	0.00874592
SMIM6	-0.0087267	0.00872667
FEM1C	-0.0087106	0.00871055
LACTB2	-0.0087078	0.0087078
DST	-0.008704	0.008704
TTR	0.00868237	0.00868237
NAV1	0.00867099	0.00867099
POLG2	0.0086622	0.0086622
PKP4	-0.0086193	0.00861925
NBPF9	0.00860077	0.00860077
CAMK4	0.00859155	0.00859155
AHNAK2	0.00858881	0.00858881
TCF7L2	-0.0085838	0.00858377
ZNF629	0.00852622	0.00852622
CALML4	-0.0085259	0.00852589
FRZB	0.00849483	0.00849483
LIFR	0.00849261	0.00849261
LPAR3	-0.0084914	0.00849138
RREB1	-0.0084468	0.00844683
C3	0.00843765	0.00843765
TRAT1	0.00843146	0.00843146
GRIK2	0.0084162	0.0084162
MORF4L2	-0.0083999	0.00839993
GSPT1	-0.0083914	0.00839141
SOCS6	-0.0083794	0.00837939
GLUL	-0.00837	0.00837003
ST8SIA1	0.0083235	0.0083235
PRR15L	-0.0083212	0.00832119
RRAGB	0.00831103	0.00831103
MMP11	0.00823952	0.00823952
FGL2	0.00821816	0.00821816
DCHS2	0.00820067	0.00820067
TRAM2	-0.008163	0.00816298
UBE2N	-0.0081449	0.00814491
CEACAM6	-0.0081259	0.00812587
SLC9A3	-0.0081258	0.00812578
ZSCAN18	0.00812388	0.00812388
NHLRC4	0.0081218	0.0081218
IGIP	0.00811731	0.00811731
CYFIP1	-0.0081042	0.00810422
YJEFN3	0.00810116	0.00810116
UBE2J1	-0.0080957	0.00809572
NIPSNAP3B	0.00809431	0.00809431
COG7	-0.0080874	0.0080874
PLCXD2	-0.0080857	0.00808571
VGLL3	0.00808153	0.00808153
RAB9B	0.00807225	0.00807225
EMILIN1	0.00803216	0.00803216
HLA-DPA1	0.0080269	0.0080269
CHAC1	-0.0080101	0.00801008
CSF1R	0.0079999	0.0079999
PHACTR3	0.0079914	0.0079914
NISCH	0.00798223	0.00798223
TMBIM1	-0.0079776	0.00797761
AARSD1	0.00796096	0.00796096
XKR9	-0.007959	0.007959
G3BP2	-0.0079297	0.00792969
CHUK	-0.0079051	0.00790508
RNASEH1	-0.0078797	0.00787974
GPC6	0.00786836	0.00786836
MTUS1	-0.0078524	0.00785239
TPPP3	0.00784487	0.00784487
FOXN1	-0.0078443	0.00784429
CREB3L2	-0.0078417	0.00784173
PPCS	-0.0078189	0.00781895
ZNFX1	-0.0078185	0.00781848
RASSF3	-0.007818	0.007818
RAC1	-0.0078132	0.00781325
TAC1	0.007805	0.007805
CAPS	0.00779218	0.00779218
MYADM	0.00775737	0.00775737
KCNJ3	0.00775585	0.00775585
BOC	0.00774974	0.00774974
TSPYL5	0.00774321	0.00774321
GBP3	-0.007735	0.00773497
CEP85L	0.00772589	0.00772589
ABHD6	-0.0077122	0.00771221
COBLL1	-0.0076993	0.0076993
ZNF71	0.00769877	0.00769877
DDR2	0.00764772	0.00764772
TMEM53	-0.0076321	0.00763206
ZNF677	0.00761331	0.00761331
MTR	0.00758601	0.00758601
C15orf65	-0.007556	0.00755604
ADM2	-0.0075542	0.00755418
FAM83A	-0.0075458	0.00754581
S100A4	0.00753662	0.00753662
PLD6	0.00748116	0.00748116
MTF1	-0.0074676	0.00746761
PDK2	0.00746298	0.00746298
SNRK	-0.0074582	0.00745824
EPS8	-0.0074476	0.0074476
GALNT5	-0.0074435	0.00744349
FUT3	-0.0074364	0.00743641
ANTXR1	0.00742393	0.00742393
ARL17A	0.00741591	0.00741591
USP13	0.00738436	0.00738436
ZNF354C	0.00736294	0.00736294
TNFAIP1	-0.0073541	0.00735405
PACRG	0.00733396	0.00733396
ZNF862	0.00732681	0.00732681
ARPC1A	-0.0073037	0.00730368
GABBR1	0.00729208	0.00729208
SPOCK3	0.00727941	0.00727941
EEF1A2	0.00727364	0.00727364
PCOLCE2	0.00726555	0.00726555
CRABP1	0.00726414	0.00726414
SERP1	-0.0072614	0.00726138
PRELID2	-0.0072361	0.00723607
NRAS	-0.0072151	0.0072151
SULT1C3	-0.0071802	0.00718023
UNC5D	0.00717116	0.00717116
SLC6A20	-0.0071062	0.00710623
ACOX2	0.00707353	0.00707353
RPS2	0.00705107	0.00705107
XPNPEP1	-0.0070398	0.00703977
MXRA5	0.00703058	0.00703058
COG3	-0.0070196	0.00701956
SLITRK3	0.00697597	0.00697597
PHYHD1	0.00697279	0.00697279
GMDS	-0.0069449	0.00694492
PACSIN3	0.00694059	0.00694059
HSPB8	0.00692599	0.00692599
PTCH1	0.0069132	0.0069132
NKX2-3	0.0068947	0.0068947
SLK	-0.0068623	0.00686227
TENM2	0.00684151	0.00684151
FAM135A	-0.0068398	0.00683978
AIFM2	-0.006831	0.00683096
TRPC6	0.00682718	0.00682718
ZNF395	0.00682091	0.00682091
IL10RB	-0.006808	0.00680799
AP5B1	-0.006804	0.00680396
APOBEC1	-0.0068009	0.00680087
AMD1	-0.0068008	0.00680077
C2CD4A	-0.0067929	0.00679289
ADAMTSL1	0.00679034	0.00679034
DUOX2	-0.0067888	0.00678877
ASTN1	0.00674671	0.00674671
VCAN	0.00674253	0.00674253
RPL13A	0.00672757	0.00672757
GPD2	-0.0067259	0.00672587
RELN	0.00671562	0.00671562
SBK1	0.00670643	0.00670643
EDEM1	-0.0066757	0.00667571
TNFSF10	-0.0066726	0.00667255
HSD17B14	0.00666141	0.00666141
TSPAN18	0.00659129	0.00659129
NOSTRIN	-0.0065849	0.00658486
ETV6	-0.0065571	0.00655708
ST3GAL4	-0.0065558	0.00655581
ADCYAP1R1	0.00655175	0.00655175
PERP	-0.0065494	0.00654936
GRB14	0.00653643	0.00653643
MDFIC	0.00652407	0.00652407
COLGALT2	0.00646029	0.00646029
NEK5	-0.0064396	0.00643963
EHD2	0.00643578	0.00643578
EPHA4	-0.0064339	0.00643387
MS4A2	0.00642552	0.00642552
PPP1R11	-0.0063949	0.00639485
NAV3	0.00639177	0.00639177
HTR7	0.00637798	0.00637798
PGR	0.00637521	0.00637521
RCBTB2	0.00636395	0.00636395
ACSL6	0.00635602	0.00635602
AVPR1A	0.00632713	0.00632713
CHRNA7	0.00629197	0.00629197
MOV10	-0.0062793	0.0062793
SULT1C4	0.00626888	0.00626888
CLDN7	-0.0062543	0.00625429
FBXO28	-0.0062373	0.0062373
PRDX1	-0.0062216	0.00622158
TM9SF4	-0.0061712	0.00617116
DPP4	0.00616193	0.00616193
SLC45A4	-0.0061578	0.00615784
DNAJC12	-0.0061285	0.00612845
LOXL4	0.00612814	0.00612814
RIMBP3	0.00612784	0.00612784
CSRNP1	-0.006108	0.00610804
SERPINF1	0.00610119	0.00610119
AEBP1	0.00610102	0.00610102
PRELID1	-0.0060988	0.00609885
HMCN1	0.00609834	0.00609834
B3GNT6	-0.006092	0.00609199
FBLN2	0.00609151	0.00609151
ZRSR2	0.00608749	0.00608749
PTGIS	0.00606845	0.00606845
N4BP2L1	0.00603932	0.00603932
GALNT10	-0.0060338	0.00603377
ARHGAP24	0.00602685	0.00602685
RP2	-0.0060256	0.00602558
HNRNPF	-0.0060248	0.00602477
DCTN5	-0.0060157	0.00601569
C9orf84	0.00596877	0.00596877
SLC30A2	0.00595633	0.00595633
HBEGF	-0.0059517	0.0059517
FAM229A	0.00591286	0.00591286
PCDH18	0.00587274	0.00587274
ARMCX4	0.00587255	0.00587255
CRISPLD2	0.00585695	0.00585695
FAM180A	0.00584739	0.00584739
ASL	-0.0058396	0.00583961
ZNF83	0.00583191	0.00583191
VAT1	0.00580892	0.00580892
KIAA1324L	-0.0058039	0.00580391
SCN11A	0.00579683	0.00579683
BZW1	-0.0057803	0.00578035
COL17A1	-0.0057739	0.00577387
TCEAL2	0.00576423	0.00576423
ASPA	0.00575382	0.00575382
RGS9	0.00574932	0.00574932
QKI	0.00572134	0.00572134
DOC2B	-0.0057121	0.00571214
PLTP	0.00570399	0.00570399
GLS2	0.00569587	0.00569587
PKHD1L1	0.00567824	0.00567824
ZNF10	0.00565392	0.00565392
JAZF1	0.0056321	0.0056321
L1TD1	-0.0056276	0.00562759
DAB2	0.00562561	0.00562561
HIST1H2BC	-0.0056216	0.00562159
YPEL4	0.0055997	0.0055997
ASRGL1	-0.0055951	0.00559508
ARHGAP22	0.00558179	0.00558179
MET	-0.0055809	0.0055809
CRYGS	0.00556553	0.00556553
LRRC37A3	-0.0055471	0.00554705
CCT5	-0.0055209	0.00552092
GPRASP2	0.00551457	0.00551457
DLG3	-0.0055075	0.00550754
RGL1	0.00549933	0.00549933
CYGB	0.00549833	0.00549833
BAIAP2L1	-0.0054732	0.00547317
VCAM1	0.00546447	0.00546447
STX12	-0.005442	0.00544204
GPR21	0.00543465	0.00543465
TSPAN33	0.0054286	0.0054286
HECTD2	0.00538273	0.00538273
PLA2G2A	-0.00536	0.00536
PCDHGB6	0.00535173	0.00535173
MXRA8	0.00534759	0.00534759
MEIS1	0.00532812	0.00532812
PBXIP1	0.00531512	0.00531512
MATN3	0.00530843	0.00530843
RASSF6	-0.0052645	0.00526447
PTPRO	0.00523733	0.00523733
STRAP	-0.0052363	0.00523634
GAB3	0.00523228	0.00523228
NPC1	-0.0052137	0.00521369
PIGA	-0.0052056	0.00520559
MYD88	-0.0052003	0.00520034
TENM1	0.0051969	0.0051969
ZNF543	0.00518645	0.00518645
CCNC	-0.005174	0.00517404
TAP2	-0.0051687	0.00516867
GNAZ	0.00516623	0.00516623
TESPA1	0.00516521	0.00516521
ENO2	0.00516156	0.00516156
EFCAB2	0.00513938	0.00513938
CLSTN2	0.00513834	0.00513834
GIGYF1	0.00513811	0.00513811
ENPP4	-0.0051374	0.00513738
PQLC3	0.00512896	0.00512896
PLIN4	0.00511875	0.00511875
PSMD3	-0.0050999	0.00509992
KRBA1	0.00508279	0.00508279
RAB1B	-0.0050826	0.00508263
DYNC1I1	0.00507721	0.00507721
NFIX	0.00507534	0.00507534
MAP3K3	0.00507107	0.00507107
SLITRK6	0.005069	0.005069
DMD	0.00506489	0.00506489
SLC5A8	-0.0050592	0.00505916
DPH3	-0.0050505	0.00505049
SYT2	0.00502053	0.00502053
FAM120AOS	-0.0050161	0.00501607
AARD	0.0050054	0.0050054
SRCIN1	0.00499449	0.00499449
KLHL3	0.00497512	0.00497512
MYL12B	-0.0049643	0.00496431
TCF4	0.00495305	0.00495305
LYPD3	0.00494208	0.00494208
CNRIP1	0.00493751	0.00493751
PCDH19	0.00492484	0.00492484
DIXDC1	0.00491175	0.00491175
ZNF618	0.00490134	0.00490134
CD55	-0.0048964	0.00489637
ARHGEF17	0.00489399	0.00489399
TMED2	-0.0048813	0.00488127
GNE	-0.00487	0.00486998
RASL12	0.00486393	0.00486393
DCLK1	0.00484896	0.00484896
TXNRD1	-0.0048298	0.00482978
ZNF577	0.00482155	0.00482155
DPYSL2	0.00481944	0.00481944
CRHBP	0.00481139	0.00481139
TSPAN2	0.00478318	0.00478318
TJP3	-0.0047819	0.0047819
ABCC4	0.00477943	0.00477943
APLF	0.00476197	0.00476197
SOBP	0.00474415	0.00474415
NLGN2	0.00473788	0.00473788
RPS3	0.00468891	0.00468891
PLEK2	-0.0046708	0.00467081
SRD5A3	-0.0046662	0.00466617
CPED1	0.00465163	0.00465163
SLC45A2	0.00463479	0.00463479
ARNTL2	-0.004628	0.00462796
DUOXA2	-0.0045953	0.0045953
KLRK1	0.00458321	0.00458321
CASZ1	-0.0045811	0.00458113
ATP1B3	-0.0045746	0.00457462
HSD3B1	0.0045693	0.0045693
SAT1	-0.004568	0.00456803
RNF212	0.00456638	0.00456638
DES	0.00456419	0.00456419
ACVRL1	-0.004542	0.004542
SDK2	0.00453919	0.00453919
CD40LG	0.00451382	0.00451382
GTF2IRD2	0.00450571	0.00450571
CST1	-0.0045047	0.00450473
MORN4	0.0045022	0.0045022
KLK4	0.00448324	0.00448324
STARD4	-0.0044775	0.00447747
MPPED1	0.00446674	0.00446674
NFASC	0.00445606	0.00445606
GDA	-0.0044121	0.00441209
GRIK4	0.00441009	0.00441009
CASP1	-0.0043988	0.00439877
NOX5	0.00439072	0.00439072
SLIT2	0.00438813	0.00438813
EYA4	0.00437139	0.00437139
TTC22	-0.0043545	0.00435448
WWP2	-0.0043425	0.00434249
MYL12A	-0.0043294	0.00432944
SIRT4	0.0043258	0.0043258
JAM2	0.00430818	0.00430818
ZIK1	0.00430543	0.00430543
SSBP2	0.00429632	0.00429632
ETV1	0.00428481	0.00428481
NFKBIZ	-0.0042648	0.00426482
HLA-DPB1	0.00424882	0.00424882
TBC1D23	-0.0042451	0.00424514
PSMA3	-0.0042428	0.00424282
AKT3	0.00422238	0.00422238
HDGF	-0.0042156	0.00421561
SVOP	0.00418713	0.00418713
FBN2	0.0041746	0.0041746
MMAA	-0.0041558	0.00415585
UGCG	-0.0041178	0.00411784
TMEM17	0.00411021	0.00411021
CP	0.00408883	0.00408883
C7	0.0040855	0.0040855
SEMA4C	0.00405577	0.00405577
PCDHB14	0.00404579	0.00404579
ACLY	-0.004039	0.00403899
MYPN	-0.0040277	0.00402771
STRIP2	-0.0040069	0.00400685
NAP1L1	0.00397901	0.00397901
CPNE8	-0.003969	0.00396898
KIAA0319	-0.0039584	0.00395844
ARHGAP15	0.00395454	0.00395454
ACOX3	-0.00392	0.00391995
WDR66	-0.0039144	0.00391441
ADAMTS1	0.00391418	0.00391418
UBAP1L	0.00390537	0.00390537
PCDHB12	0.00390159	0.00390159
SPTBN1	-0.0038959	0.00389593
COL4A6	0.00388971	0.00388971
COL6A2	0.00386861	0.00386861
EDEM3	-0.0038529	0.00385288
FBXL22	0.00383813	0.00383813
GSTT2	0.003837	0.003837
LMX1A	0.00382828	0.00382828
ZKSCAN7	0.00379854	0.00379854
PSMB8	-0.0037917	0.00379172
TIMP3	0.00378703	0.00378703
ZBTB16	0.00376646	0.00376646
ZNF121	0.00373321	0.00373321
SLC5A11	0.00372693	0.00372693
KCNN2	0.00372547	0.00372547
TMEM64	0.00371903	0.00371903
RASAL1	-0.0036905	0.0036905
SPRED1	-0.0036742	0.0036742
ARHGAP33	0.00366869	0.00366869
PHKG1	0.00366817	0.00366817
CHIC2	-0.0036659	0.00366589
USP32	-0.0036529	0.00365287
SYNE1	0.00363934	0.00363934
MOGAT3	-0.0036297	0.00362973
AKAP6	0.00362317	0.00362317
LRRC37B	0.00361332	0.00361332
DNAH6	0.00358834	0.00358834
S100A14	-0.0035774	0.00357736
TMSB4X	-0.0035548	0.00355479
HKR1	0.00353429	0.00353429
DCST2	0.00349431	0.00349431
TLE1	-0.0034837	0.00348375
TMEM255A	0.00343526	0.00343526
PINLYP	0.00339343	0.00339343
CYB561	-0.003371	0.00337105
ATP2B4	0.00336916	0.00336916
MLF1	0.00336527	0.00336527
UBLCP1	-0.0033401	0.00334012
EREG	-0.0033269	0.00332691
DNM1	0.00328926	0.00328926
SCN3A	0.00325411	0.00325411
BRINP1	0.00322437	0.00322437
LRG1	-0.0032109	0.00321095
CBLN2	0.0031985	0.0031985
RPH3A	0.00319494	0.00319494
WWTR1	0.00316245	0.00316245
CCDC88C	-0.003152	0.00315203
PTPN1	-0.0031297	0.00312966
SERPINB6	-0.0031159	0.00311593
KDELR3	-0.0030957	0.00309572
MYOM3	-0.0030941	0.00309413
CNGA3	0.00308898	0.00308898
DSC2	-0.0030771	0.00307708
SPAG1	-0.0030636	0.00306356
ANGPTL7	0.0030464	0.0030464
PPIC	-0.0030278	0.00302776
ZBTB7B	-0.0030127	0.00301266
SDCBP2	-0.0030053	0.00300529
GEMIN5	0.00297726	0.00297726
DOCK5	-0.0029145	0.00291451
C1S	0.00289489	0.00289489
ITGB7	0.00286677	0.00286677
TMEM92	-0.002858	0.00285804
PCDH9	0.00284791	0.00284791
ETV5	0.00282397	0.00282397
CDKN2A	0.00281475	0.00281475
PLA2G6	0.0028018	0.0028018
THBS3	0.00280098	0.00280098
EPN2	-0.002793	0.00279297
PRKAA1	-0.0027839	0.00278392
CALHM2	0.00278301	0.00278301
OMD	0.00276676	0.00276676
TACR3	0.00276048	0.00276048
ABHD3	-0.0027567	0.00275666
SOX4	0.00272213	0.00272213
STX19	-0.0027003	0.00270028
DHRS9	-0.0026956	0.00269562
GSTM3	0.00269045	0.00269045
CTNND1	-0.0026763	0.00267628
ATP10B	-0.0026759	0.00267588
GRIK3	0.00264076	0.00264076
ZNF420	0.00261724	0.00261724
IGSF11	0.00261599	0.00261599
CCL28	-0.0026106	0.00261055
SLC8A1	0.00260609	0.00260609
CLDN4	-0.0026033	0.00260325
CT62	0.00259695	0.00259695
TXLNB	0.00259316	0.00259316
HPX	0.00258947	0.00258947
EZR	-0.0025763	0.00257633
CCDC85C	-0.0025731	0.0025731
AFF3	0.00253635	0.00253635
GBA	-0.0025251	0.0025251
VNN1	-0.0025222	0.0025222
AMMECR1	-0.0025022	0.00250222
BBS10	0.00249406	0.00249406
DPEP3	0.00249297	0.00249297
USP18	-0.0024661	0.00246613
COX7A2	-0.0024278	0.00242777
CFLAR	-0.0024266	0.0024266
PRDM16	0.00240733	0.00240733
KCNIP1	0.00238579	0.00238579
ZNF286B	0.00237606	0.00237606
FERMT1	-0.0023499	0.0023499
ZNF814	0.00234924	0.00234924
ZBP1	-0.002339	0.00233902
VIT	0.00233064	0.00233064
ADM	-0.0023294	0.00232941
NMI	-0.002302	0.00230197
MTFR1	-0.002298	0.00229799
FRMD4B	-0.0022958	0.00229578
AATK	0.00228623	0.00228623
DUOXA1	-0.0022749	0.00227494
LSP1	0.00226192	0.00226192
XCR1	0.00225399	0.00225399
KSR1	-0.0022306	0.00223057
B2M	-0.0022237	0.00222366
IBTK	-0.0022217	0.00222167
NXN	0.00221471	0.00221471
RAB34	0.00221464	0.00221464
TMEM170B	0.00220643	0.00220643
PSMA6	-0.0021998	0.00219978
SCYL2	-0.0021892	0.00218924
C1QL1	0.00218168	0.00218168
MDM4	0.00218095	0.00218095
ZNF583	0.00217455	0.00217455
YES1	-0.0021736	0.0021736
ITSN2	-0.0021703	0.00217026
ATP8B2	0.00214946	0.00214946
MT3	0.00213443	0.00213443
SOX5	0.00210262	0.00210262
NUMBL	0.00210247	0.00210247
PPT2	0.00210123	0.00210123
ABCA3	0.00206892	0.00206892
ZNF117	0.00205638	0.00205638
SORCS3	0.00203728	0.00203728
RDH10	-0.0020203	0.00202034
PSMA4	-0.0020195	0.00201947
SLC14A1	0.00201316	0.00201316
RTP4	-0.0020125	0.00201255
ATP8A2	0.00201219	0.00201219
SLC25A42	0.00200949	0.00200949
GPR158	0.00200881	0.00200881
CD207	0.00198864	0.00198864
CNTN2	0.00196701	0.00196701
BIRC3	-0.0019575	0.00195748
TTC32	0.00195608	0.00195608
TMEM45B	-0.0019552	0.0019552
TRIM7	-0.0019427	0.00194268
RASEF	-0.0019341	0.0019341
DNTTIP1	-0.0019214	0.00192139
MAPK3	-0.0019197	0.00191973
B3GALT2	0.00189175	0.00189175
DOC2A	0.00187028	0.00187028
TIFAB	0.00186889	0.00186889
CRLF3	-0.0018597	0.00185966
FOSL2	-0.0018496	0.00184962
PSMD1	-0.0018385	0.00183846
DDX3X	-0.0018202	0.00182022
44449	-0.0018137	0.00181368
CYP4F2	0.00178226	0.00178226
TBC1D2	-0.0017721	0.00177206
MS4A4E	0.00176085	0.00176085
UNKL	0.00175845	0.00175845
LY6G5B	0.00174805	0.00174805
PLCL1	0.00173523	0.00173523
TMEM201	0.00173461	0.00173461
SP140L	-0.0017289	0.00172894
CHRD	0.0017216	0.0017216
MALL	-0.0017027	0.00170271
LMO7	-0.0016792	0.00167925
MYH13	0.00166848	0.00166848
ATP6V1G2	0.00166509	0.00166509
SCNN1G	-0.0016554	0.0016554
PHLDB2	0.00165189	0.00165189
MFSD2A	-0.0016435	0.0016435
BACH1	-0.0015875	0.00158751
PDCD6IP	-0.0015806	0.00158061
ZNF239	0.00157019	0.00157019
PHKA2	0.00155887	0.00155887
GIMAP1	0.00155364	0.00155364
GALNT13	0.00154498	0.00154498
YOD1	-0.0015363	0.0015363
SAA1	-0.0015301	0.00153015
PDE4C	-0.0015098	0.00150976
PLEKHA1	-0.0015055	0.0015055
RGS7	0.00148478	0.00148478
ATP6V0D1	-0.0014745	0.00147448
PCDHB2	0.00147241	0.00147241
TNS4	-0.0014683	0.00146831
PLXNA4	0.00142423	0.00142423
TMEM215	-0.0014117	0.00141171
PCSK9	-0.0014097	0.00140973
ADAP2	0.00140187	0.00140187
TRIM15	-0.0013484	0.00134845
DDIT4	-0.0013457	0.00134574
C4orf19	-0.0013115	0.00131149
GALK2	-0.0013029	0.0013029
GREB1L	0.00130182	0.00130182
LRRC4B	0.00129023	0.00129023
RGP1	-0.0012894	0.00128943
PI3	-0.0012499	0.00124994
GRHL1	-0.001183	0.00118301
VPS25	-0.0011726	0.00117264
TBC1D16	0.00113522	0.00113522
CLK4	0.00113361	0.00113361
KIF3B	-0.0011182	0.00111818
TRPS1	0.00111484	0.00111484
SMIM15	-0.0011032	0.00110318
PTK7	0.0010524	0.0010524
GALNT4	-0.0010324	0.00103239
TFF1	-0.001031	0.00103102
ACE2	-0.0010278	0.00102781
ZFHX3	0.00100276	0.00100276
ADAT2	0.00099565	0.00099565
PAM	0.00095409	0.00095409
DBP	0.00093269	0.00093269
MST1	0.00092562	0.00092562
TIMM17A	-0.0009213	0.0009213
IGFBP6	0.00091517	0.00091517
BIN1	0.00088251	0.00088251
SLC29A4	0.00085716	0.00085716
ITPKC	-0.0008542	0.00085416
GDPD3	-0.0008339	0.00083388
TFAP4	0.00083279	0.00083279
ZMPSTE24	-0.0008009	0.00080088
FUT6	-0.0007371	0.00073712
ASXL3	0.00073466	0.00073466
MT1A	0.00071489	0.00071489
PROS1	0.00070579	0.00070579
NCKAP1	-0.0006999	0.00069989
PLA2R1	0.0006874	0.0006874
IRF2BP2	0.00066535	0.00066535
E2F3	-0.0006637	0.00066371
WDR35	0.00064749	0.00064749
MRPS36	-0.0006452	0.00064522
ELF4	-0.00062	0.00062001
CMYA5	0.00059857	0.00059857
CADM4	0.00058917	0.00058917
NECAB2	0.00056836	0.00056836
WWC1	-0.0005465	0.00054647
KDM1B	-0.000524	0.00052402
PCDHA3	0.00052013	0.00052013
TMEM54	-0.0005107	0.00051072
FGD1	0.00049591	0.00049591
SOX15	0.00048622	0.00048622
LIPH	-0.0004831	0.00048314
THEMIS	0.00047991	0.00047991
FBN1	0.0004735	0.0004735
CEND1	0.00046577	0.00046577
GLIS2	0.00046569	0.00046569
RAB43	-0.0004608	0.00046075
TSHZ3	0.00044818	0.00044818
NME8	0.00044581	0.00044581
LMO4	0.00041251	0.00041251
PARM1	-0.000412	0.00041195
SERP2	0.00037274	0.00037274
RFFL	-0.0003678	0.00036778
ABCC3	-0.0003589	0.00035885
ZNF182	0.00032933	0.00032933
ASAP2	-0.0003148	0.00031482
RPN2	-0.0003056	0.00030564
ASCC3	-0.0002749	0.00027493
SNX18	0.00023682	0.00023682
IFFO2	-0.0002357	0.00023574
GNA14	-0.0002296	0.00022963
CHMP1B	-0.0002286	0.00022862
DPYSL3	0.00020772	0.00020772
TIMP2	0.00020261	0.00020261
RPL23	0.00019786	0.00019786
RAB9A	-0.0001927	0.00019268
LYVE1	0.0001922	0.0001922
CD3E	0.0001897	0.0001897
AKIRIN2	-0.0001878	0.00018777
ST18	0.00017778	0.00017778
CRTC1	0.0001766	0.0001766
RPS6	0.00013761	0.00013761
KLHL13	9.94e-05	9.94e-05
UNC5CL	-7.6e-05	7.6e-05
EPHA7	5.67e-05	5.67e-05
PFKFB3	-5.44e-05	5.44e-05
GDE1	-3.47e-05	3.47e-05
PABPC4	3.22e-05	3.22e-05
GPX2	-2.1e-05	2.1e-05
LARS2	-2.31e-08	2.31e-08

### Sheet: IBD_gene_taxa_comp_4
Table S3: Sparse CCA component 4 for IBD (FDR < 0.1). Host gene and taxa are sorted by absolute value of coefficient.
gene	gene_coeff	genes_abs_coeff	taxa	taxa_coeff	taxa_abs_coeff
KREMEN2	0.0848461	0.0848461	Bacteria;Proteobacteria;Deltaproteobacteria	-0.678692	0.678692
KANSL1L	-0.073923	0.073923	Bacteria;Actinobacteria;Actinobacteria	0.609321	0.609321
LRRC2	-0.0720548	0.0720548	Bacteria;Proteobacteria;Deltaproteobacteria;Desulfovibrionales;Desulfovibrionaceae	-0.336728	0.336728
DYNC2H1	-0.0711082	0.0711082	Bacteria;Actinobacteria;Actinobacteria;Bifidobacteriales;Bifidobacteriaceae	0.165407	0.165407
AVPI1	0.0682361	0.0682361	Bacteria;Actinobacteria;Actinobacteria;Bifidobacteriales;Bifidobacteriaceae;Bifidobacterium	0.165407	0.165407
TMEM70	0.066743	0.066743
ZNF354C	-0.0652685	0.0652685
BBS10	-0.064558	0.064558
PPIC	0.0633166	0.0633166
DAPK1	-0.0623995	0.0623995
HNRNPAB	0.062236	0.062236
PCDHGA12	-0.0614285	0.0614285
HMOX2	0.0610518	0.0610518
LRRC17	-0.0608268	0.0608269
CHCHD1	0.0607882	0.0607882
RPP25	0.0607062	0.0607062
ZNF304	-0.0606423	0.0606423
IKZF4	-0.0601699	0.0601699
SMO	-0.0599709	0.0599709
ELOVL1	0.0592191	0.0592191
GDPD3	0.0589657	0.0589657
PCDHGA2	-0.0586414	0.0586414
MXRA5	-0.058327	0.058327
GDE1	0.0580326	0.0580326
ZNF792	-0.0579362	0.0579362
RXFP1	-0.0576493	0.0576493
OCIAD2	0.0573924	0.0573924
KLHL4	-0.0572725	0.0572725
RUSC1	0.0562912	0.0562912
NIPA2	0.0562179	0.0562179
INPP1	0.0552909	0.0552909
PPA2	0.0552578	0.0552578
TLR7	-0.0551371	0.0551372
KL	-0.0550918	0.0550918
ABHD11	0.0537405	0.0537405
PSMG3	0.053618	0.053618
APH1B	-0.0535195	0.0535195
UQCRFS1	0.0534741	0.0534741
LYPLA2	0.0534252	0.0534252
RHOBTB1	-0.0529903	0.0529903
PLCL1	-0.0529568	0.0529568
VPS25	0.0528858	0.0528858
NDUFA12	0.0525993	0.0525993
XCR1	-0.0525896	0.0525896
TRERF1	-0.0520701	0.0520701
TMEM223	0.051588	0.051588
SLC8A1	-0.0510318	0.0510318
ZNF543	-0.0510279	0.051028
MPEG1	-0.0508181	0.0508181
CD151	0.0507879	0.0507879
SLC14A1	-0.0507381	0.0507381
FAM136A	0.0499053	0.0499053
CLTA	0.0498724	0.0498724
NDUFA6	0.049738	0.049738
SCO1	0.0496996	0.0496996
RGL1	-0.0494781	0.0494781
PREX2	-0.0488176	0.0488176
TUBB4B	0.0487658	0.0487658
PCDHB4	-0.0487581	0.0487581
CLTB	0.04863	0.04863
ZNF829	-0.048579	0.048579
CNTLN	-0.0485457	0.0485457
FADD	0.0484373	0.0484373
SLC7A7	-0.0483999	0.0483999
PIP4K2C	0.0483543	0.0483543
AAGAB	0.0480803	0.0480803
GIPC3	-0.047914	0.047914
GPR141	-0.0478247	0.0478247
TUBA1C	0.0477873	0.0477873
NDUFB6	0.0476997	0.0476997
LRRC55	-0.0475742	0.0475742
SPRY1	-0.0474049	0.0474049
IDH3B	0.047362	0.047362
GTF3C6	0.0472548	0.0472548
GTF2A2	0.0472215	0.0472215
SRA1	0.0470797	0.0470797
ZNF134	-0.0470728	0.0470728
FUT6	0.0468684	0.0468684
COA4	0.0467481	0.0467481
NDUFAB1	0.046518	0.046518
BAG1	0.0462437	0.0462437
EFNB1	0.0461411	0.0461411
UTRN	-0.0459389	0.0459389
HOOK3	-0.0457907	0.0457907
TMEM183A	0.0455665	0.0455665
LRR1	0.0455613	0.0455613
EIF2B2	0.0454579	0.0454579
FRMD4A	-0.045443	0.045443
NRN1	-0.0454118	0.0454118
P2RY13	-0.0451005	0.0451005
TET1	-0.0449676	0.0449676
ZEB2	-0.0448983	0.0448983
LOXL4	-0.0447792	0.0447792
GRAMD1B	-0.0446288	0.0446288
ARPC5L	0.0445073	0.0445073
PABPC5	-0.0445063	0.0445063
VDAC2	0.0444331	0.0444331
GLRX2	0.044388	0.044388
LRRTM2	-0.0442995	0.0442995
MAP2K2	0.0442659	0.0442659
ADCY7	-0.0438573	0.0438573
IQSEC3	-0.04358	0.04358
ING2	0.0434951	0.0434951
ATXN1	-0.0434002	0.0434002
EPG5	-0.0433282	0.0433282
TXNL4A	0.0432364	0.0432364
MRPL36	0.0431608	0.0431608
LAYN	-0.043142	0.043142
CPVL	-0.0431287	0.0431287
EIF6	0.0430029	0.0430029
ARID5B	-0.0429921	0.0429921
RPS6KA1	0.0429365	0.0429365
NDUFB4	0.042902	0.042902
DPYSL2	-0.0428881	0.0428881
TLR5	-0.0425852	0.0425852
MRPL15	0.0422468	0.0422468
P2RX7	-0.0422038	0.0422038
POLR2H	0.0421648	0.0421648
SP4	-0.0420764	0.0420764
C1orf53	0.0420398	0.0420398
SLC25A3	0.0420312	0.0420312
PLXNC1	-0.0418625	0.0418625
TTC19	0.0418604	0.0418604
DNMT3B	-0.0418182	0.0418182
MAPRE3	0.0417449	0.0417449
NUDT13	0.0417111	0.0417111
RPL36AL	0.0417095	0.0417095
PAX8	0.0416853	0.0416853
BAK1	0.0413626	0.0413626
EPHA1	0.0411698	0.0411698
FAT4	-0.0409475	0.0409475
ACSS3	-0.0409467	0.0409467
NDUFA4	0.0408928	0.0408928
PCDHB6	-0.0407791	0.0407791
SMIM12	0.0407712	0.0407712
NDUFS3	0.0406993	0.0406993
CSF1	-0.0405822	0.0405822
FAHD1	0.0405401	0.0405401
DOCK10	-0.040442	0.040442
GNG5	0.0404323	0.0404323
ANO6	-0.0403863	0.0403863
MPC1	0.0402671	0.0402671
SLC35E4	0.0402385	0.0402385
LDB2	-0.0398885	0.0398885
AES	0.0398235	0.0398235
FAM124B	-0.0397683	0.0397683
INCA1	0.0396962	0.0396962
LAMB1	-0.039639	0.039639
MBNL2	-0.0396109	0.0396109
COX5A	0.0395227	0.0395227
CD160	-0.0393871	0.0393871
PHLDB2	-0.039385	0.039385
GPATCH2L	-0.0393365	0.0393365
ZBTB7B	0.0393189	0.0393189
GBP6	-0.0392408	0.0392408
CLDN7	0.0391378	0.0391378
COA6	0.0390285	0.0390285
ZNF618	-0.0389727	0.0389726
WDR55	0.0389188	0.0389188
MISP	0.0389019	0.0389019
NDUFS2	0.0388524	0.0388524
NDUFV3	0.038785	0.038785
MRPS11	0.0387123	0.0387123
SHE	-0.0386744	0.0386744
EFNA2	0.0382346	0.0382346
NPAS3	-0.0381647	0.0381647
SDHB	0.0379917	0.0379917
TMOD2	-0.0379846	0.0379846
MRPL14	0.0378982	0.0378982
NME8	-0.0378386	0.0378386
AAMP	0.037778	0.037778
RASGRP4	-0.0376076	0.0376076
CKMT1B	0.0376025	0.0376025
SULT1C4	-0.0375627	0.0375627
NDUFB3	0.0374837	0.0374837
ADORA2B	0.0374242	0.0374242
BLOC1S4	0.0373766	0.0373766
LGALS3	0.0373727	0.0373727
TIMM23	0.0372415	0.0372415
TMEM67	-0.0371841	0.0371841
AP1S1	0.0370592	0.0370592
SERAC1	0.037047	0.037047
ZC3H13	-0.0369568	0.0369568
JAM2	-0.0368824	0.0368824
SLC25A30	-0.0368172	0.0368172
ITGAM	-0.0367925	0.0367925
NCBP2-AS2	0.0367632	0.0367632
APOL4	-0.0367466	0.0367466
ZFP82	-0.0366257	0.0366257
TIFAB	-0.0365736	0.0365736
RAPGEF4	-0.0365521	0.0365521
NDUFA2	0.0363729	0.0363729
MCHR1	-0.0363176	0.0363176
NDUFB2	0.0362775	0.0362775
IL18BP	-0.0362662	0.0362662
QKI	-0.0361721	0.0361721
ICA1L	-0.0361711	0.0361711
MYH10	-0.0360338	0.0360338
GPRC5B	-0.0360102	0.0360103
IGSF6	-0.0359388	0.0359388
ARHGAP39	0.0358667	0.0358667
MYL12B	0.0358477	0.0358477
MLX	0.0358393	0.0358393
PPCS	0.035757	0.035757
RGS12	-0.0357323	0.0357323
GAS7	-0.0356819	0.0356819
CAMK4	-0.0355884	0.0355884
PCDHB7	-0.0355495	0.0355495
ZNF582	-0.0355173	0.0355173
MAN1C1	-0.035385	0.035385
AGPAT2	0.0353598	0.0353598
RBPJ	-0.0351436	0.0351436
COX7A2	0.0351156	0.0351156
RASSF9	-0.0350557	0.0350557
FGL2	-0.0348471	0.0348471
FLT1	-0.0347955	0.0347955
VPS4A	0.0347427	0.0347427
PINLYP	-0.034672	0.034672
UBE2QL1	-0.0346606	0.0346606
AIMP2	0.03462	0.03462
ZNF280B	-0.03461	0.03461
TXNDC17	0.0345276	0.0345276
CIB1	0.0344669	0.0344669
KRTCAP3	0.034448	0.034448
C20orf194	-0.0344352	0.0344352
ARMCX1	-0.034342	0.034342
C21orf91	-0.0342762	0.0342762
UQCR10	0.0342544	0.0342544
VCAN	-0.0341087	0.0341087
GPR143	0.0340994	0.0340994
RBM12B	-0.0340847	0.0340847
ORMDL2	0.034064	0.034064
ZNF532	-0.034047	0.034047
B4GALNT3	0.0339783	0.0339783
CNTN2	-0.0339246	0.0339246
ZNF510	-0.033818	0.033818
FBN2	-0.033812	0.033812
MMP16	-0.0337702	0.0337702
ZNF471	-0.0337657	0.0337657
BPNT1	0.0336871	0.0336871
HECW1	-0.0336579	0.0336579
RHPN2	0.0336462	0.0336462
GNB4	-0.0336163	0.0336163
GIMAP8	-0.0335895	0.0335895
PCDH18	-0.0335467	0.0335466
CEACAM8	0.0335404	0.0335404
C4orf33	0.0335109	0.0335109
LOX	-0.0334854	0.0334854
MUSK	-0.0334509	0.0334509
SLC35B2	0.0334326	0.0334326
MYL2	-0.0333387	0.0333387
PRADC1	0.0332764	0.0332764
MAFB	-0.0332533	0.0332533
HS3ST3B1	-0.0332184	0.0332184
JAGN1	0.0331306	0.0331306
IDNK	0.0330191	0.0330191
RUNX1T1	-0.0329973	0.0329973
TLN1	-0.032935	0.032935
RECK	-0.0328965	0.0328965
RAB8A	0.0328615	0.0328615
DGAT1	0.0328259	0.0328259
C11orf45	-0.0328119	0.0328119
SEMA3A	-0.0327942	0.0327942
PTK7	-0.0327848	0.0327848
TBC1D2B	-0.0327666	0.0327666
ATP2B4	-0.032749	0.032749
ZNF366	-0.0327113	0.0327113
DCLK3	-0.0326761	0.0326761
TRPS1	-0.0326721	0.0326721
MRPL23	0.0326452	0.0326452
RBM43	-0.0326091	0.0326091
PPP4C	0.0325888	0.0325888
TOR4A	0.0325702	0.0325702
NLRC4	-0.0324776	0.0324776
MRPS36	0.0324573	0.0324573
CYP2U1	-0.0324375	0.0324375
TST	0.0322131	0.0322131
UQCRB	0.0322032	0.0322032
TIAM2	-0.0321416	0.0321416
CYSLTR1	-0.032133	0.032133
WNK3	-0.0321104	0.0321104
NT5C	0.0321059	0.0321059
PPP1CA	0.0320772	0.0320772
LAMTOR2	0.0320677	0.0320677
PRSS3	0.0320217	0.0320217
TPMT	0.0319577	0.0319577
NAP1L3	-0.0318954	0.0318954
CSF1R	-0.0318746	0.0318746
PCDH12	-0.0318337	0.0318337
NDUFB10	0.0318015	0.0318015
SLC35C1	0.0317938	0.0317938
SIGLEC11	-0.0316585	0.0316584
SPATA13	-0.0315827	0.0315827
LAD1	0.0315767	0.0315767
COA3	0.0314048	0.0314048
DCHS2	-0.0313922	0.0313922
BNIP1	0.031353	0.031353
TNS3	-0.0313462	0.0313462
GDF11	-0.0312231	0.0312231
COX6C	0.0311947	0.0311947
PRSS12	0.031186	0.031186
CYBB	-0.0311734	0.0311734
RER1	0.0310226	0.0310226
CHMP2A	0.0310158	0.0310158
SFN	0.0309905	0.0309905
LAMA4	-0.0309771	0.0309771
ZFX	-0.030957	0.030957
HERC5	-0.0308966	0.0308966
ZKSCAN7	-0.0308962	0.0308962
PHIP	-0.0308581	0.0308581
MCAT	0.0308227	0.0308227
CC2D1A	0.0308156	0.0308156
CLIC1	0.0307742	0.0307742
CACNA2D1	-0.0306554	0.0306554
CFL1	0.0306432	0.0306432
NDUFS4	0.0306117	0.0306117
B3GNT3	0.0305963	0.0305963
CBLC	0.0305595	0.0305595
PKP3	0.0305587	0.0305587
DNPEP	0.0305345	0.0305345
DZIP1L	-0.030515	0.0305149
COL28A1	-0.0304782	0.0304782
FUT3	0.0304723	0.0304723
MRPL34	0.0304537	0.0304537
FAM171B	-0.0304439	0.0304439
AGO4	-0.0304138	0.0304138
CPED1	-0.0304052	0.0304052
DCTPP1	0.0303908	0.0303908
RNFT2	-0.0303489	0.0303489
ATRX	-0.0303398	0.0303398
ZDHHC17	-0.0302953	0.0302953
ATP6V0D1	0.0302507	0.0302507
ACAA2	0.0302498	0.0302498
ZFP90	-0.0302468	0.0302468
MOGAT3	0.0302178	0.0302178
SVEP1	-0.0300932	0.0300932
SLC25A11	0.0298727	0.0298727
CCR2	-0.0298667	0.0298667
KIF3C	-0.0298591	0.0298591
VASH1	-0.0298536	0.0298536
COLQ	-0.0297508	0.0297508
KRT19	0.029661	0.029661
MPDU1	0.029656	0.029656
SNRPN	-0.029654	0.0296539
PSMD3	0.0296055	0.0296055
ANXA11	0.0295701	0.0295701
DLEU7	-0.0295528	0.0295528
ARHGEF16	0.0295432	0.0295432
TFEC	-0.0295416	0.0295416
COX7B	0.0295404	0.0295404
RGS2	-0.0295032	0.0295032
ARHGAP29	-0.029469	0.029469
B4GALNT1	-0.0294688	0.0294688
PRR13	0.029455	0.029455
PTS	0.0294339	0.0294339
NDUFB9	0.0294226	0.0294226
TRPC6	-0.0294171	0.0294171
SCARF1	-0.0293704	0.0293704
CYSLTR2	-0.0293371	0.0293371
RNF223	0.0293125	0.0293125
NRP1	-0.029303	0.029303
AGR3	0.0292786	0.0292786
TULP3	-0.0292635	0.0292635
MMRN1	-0.0292463	0.0292463
RGS18	-0.0292373	0.0292373
AHSA1	0.0292209	0.0292209
MICU3	-0.0292045	0.0292045
DSEL	-0.029183	0.029183
CD209	-0.0291758	0.0291758
NREP	-0.0291565	0.0291565
PGP	0.0290463	0.0290463
ATM	-0.0289877	0.0289877
MED19	0.0289657	0.0289657
NANS	0.0289607	0.0289607
NID1	-0.0289413	0.0289413
TNRC6C	-0.0288858	0.0288858
RAB25	0.0286804	0.0286804
COX7C	0.0286571	0.0286571
SMAGP	0.0286128	0.0286128
WDR1	0.0285803	0.0285803
SLC12A6	-0.0285743	0.0285743
COX14	0.0285229	0.0285229
OLFML1	-0.0284881	0.0284881
NFAM1	-0.0284257	0.0284257
ZBTB7A	0.0284	0.0284
KLRD1	-0.0283327	0.0283327
TMEM14C	0.0283223	0.0283223
UQCRC1	0.0283213	0.0283213
CHMP2B	0.0283201	0.0283201
DNAJA4	0.0281853	0.0281853
LPAR5	0.0281642	0.0281642
ATP8A2	-0.028102	0.028102
COX5B	0.0280779	0.0280779
KLF7	-0.0280758	0.0280758
FOXA3	0.0280601	0.0280601
RALY	0.0279587	0.0279587
CYC1	0.0279517	0.0279517
RAB11FIP2	-0.0279151	0.0279151
TNFSF13B	-0.0278759	0.0278759
S100A6	0.0278717	0.0278717
OVOL1	0.0278576	0.0278576
LCP2	-0.0278493	0.0278493
SGCD	-0.0278372	0.0278372
RCE1	0.0278366	0.0278366
STOML2	0.0278325	0.0278325
TIGD7	-0.0278198	0.0278198
HINT1	0.0277977	0.0277977
DECR1	0.0277446	0.0277446
UBE2M	0.0277369	0.0277369
SPINT2	0.0277081	0.0277081
RTN1	-0.0276702	0.0276702
ZNF711	-0.0276426	0.0276426
VCAM1	-0.0276421	0.0276421
PREX1	-0.0276254	0.0276254
CNDP1	-0.0276227	0.0276227
SLC35A2	0.0276209	0.0276209
NR2F6	0.0276202	0.0276202
HDDC3	0.0276055	0.0276055
CYSTM1	0.0275883	0.0275883
ULK2	-0.0275775	0.0275775
AASS	-0.0275677	0.0275677
BMP5	-0.027508	0.027508
MIEN1	0.0274962	0.0274962
AMPH	-0.0274709	0.0274709
ZNF660	-0.0274673	0.0274674
GPR82	-0.0274389	0.0274389
TLR1	-0.0273388	0.0273388
SLC25A5	0.0273388	0.0273388
PHKG2	0.0273388	0.0273388
MRPL27	0.0273244	0.0273244
NCF4	-0.0273038	0.0273038
SYCP2	-0.0271349	0.0271349
GPR135	-0.0270679	0.0270679
DYNLL1	0.0270675	0.0270675
SDC1	0.027038	0.027038
SMIM22	0.0270283	0.0270283
PON2	0.0270251	0.0270251
CPPED1	-0.0269974	0.0269974
MEX3B	-0.0269718	0.0269718
PPT1	-0.0269706	0.0269706
MRPS15	0.0269691	0.0269691
SMIM6	0.0269521	0.0269521
CLEC9A	-0.02695	0.02695
THSD7B	-0.0269362	0.0269362
DENND5A	-0.0269054	0.0269054
LPAR6	-0.0268047	0.0268047
GUCY1A2	-0.0267607	0.0267607
MRPL54	0.0267499	0.0267499
TRIM7	0.0266928	0.0266928
NFKBIB	0.0266681	0.0266681
NDUFC1	0.0266624	0.0266624
NDUFA1	0.0266575	0.0266575
MGST3	0.0266028	0.0266028
MANBA	-0.0265985	0.0265985
SPARCL1	-0.0265489	0.0265489
UQCRQ	0.0264887	0.0264887
H6PD	-0.0264472	0.0264472
DDR2	-0.0264288	0.0264288
COL5A1	-0.0263867	0.0263867
CD4	-0.0263419	0.0263419
ULBP1	-0.0263353	0.0263353
SRI	0.0263193	0.0263193
TUFM	0.0263124	0.0263124
TRIM23	-0.0263099	0.0263099
ZNF385A	-0.026306	0.026306
DNAJB1	0.0263027	0.0263027
MKKS	0.0262974	0.0262974
CHD3	-0.0262572	0.0262572
DAB2	-0.0262474	0.0262474
EMCN	-0.0262251	0.0262251
ZNF521	-0.0261978	0.0261977
EMG1	0.0261901	0.0261901
SEMA4A	-0.0261403	0.0261403
FAM83H	0.0260873	0.0260873
EFNB2	0.0260589	0.0260589
AKR7A3	0.0260422	0.0260422
ARRDC3	-0.026039	0.026039
PDE9A	0.0260385	0.0260385
PYGO1	-0.0260174	0.0260174
MDH2	0.026004	0.026004
TSC1	-0.0259853	0.0259853
MAB21L2	-0.0259689	0.0259689
CDX1	0.0259561	0.0259561
GPR173	-0.0259038	0.0259038
GPR31	-0.0259015	0.0259015
ARFIP2	0.0258949	0.0258949
PTK6	0.0258914	0.0258914
VDAC3	0.025887	0.025887
TOR1B	0.0258856	0.0258856
KRT8	0.0258791	0.0258791
MAPKBP1	-0.0258605	0.0258605
TRAPPC4	0.0258459	0.0258459
ENPP2	-0.0257331	0.0257331
MAB21L1	-0.0257114	0.0257114
LAMC1	-0.025636	0.025636
C3AR1	-0.0256125	0.0256125
GPR65	-0.0255999	0.0255999
TSC22D1	0.0255907	0.0255907
TAGAP	-0.0255704	0.0255704
FOXRED2	-0.0254162	0.0254162
PLEKHG4B	-0.0254032	0.0254032
AARD	-0.02539	0.02539
S100A16	0.0253273	0.0253273
POSTN	-0.0253146	0.0253146
CISD3	0.025299	0.025299
VDAC1	0.025249	0.025249
CEP170	-0.0252347	0.0252348
TBRG4	0.0251859	0.0251859
ZKSCAN8	-0.0251633	0.0251633
SLC27A4	0.02516	0.02516
GRIA3	-0.0251544	0.0251544
MALL	0.0251154	0.0251154
PRDM8	-0.0251131	0.0251131
NPTN	0.0250907	0.0250907
MFSD5	0.0250794	0.0250794
DOK4	0.025049	0.025049
TSHZ2	-0.0250338	0.0250338
CTSV	0.0250203	0.0250203
ARHGEF19	-0.0250141	0.0250141
CAMTA1	0.0250038	0.0250038
ARHGEF6	-0.0249481	0.0249481
TTBK2	-0.0249284	0.0249284
AOC1	0.0248685	0.0248685
YPEL1	-0.0248644	0.0248644
FH	0.0248514	0.0248514
SMARCA1	-0.0248439	0.0248439
FLT4	-0.0247693	0.0247693
TMEM132E	-0.0247577	0.0247577
AURKAIP1	0.0247505	0.0247505
GIMAP6	-0.0247269	0.0247269
WDR35	-0.0247083	0.0247083
NUDT16L1	0.0247072	0.0247072
EID3	-0.0246491	0.0246491
MCTP1	-0.0246294	0.0246294
CEP97	-0.024624	0.024624
ENTPD6	0.0246198	0.0246198
SCML4	-0.0245566	0.0245566
RAB39A	-0.0244985	0.0244985
GAS2	-0.0244973	0.0244973
SUSD4	-0.0244731	0.0244731
ABHD17C	0.0244401	0.0244401
FAM198A	-0.0244377	0.0244377
ITPK1	0.0244218	0.0244218
MACF1	-0.0244191	0.0244191
CHD6	-0.024402	0.024402
GPA33	0.0243996	0.0243996
NHSL2	-0.0243981	0.0243981
SLC8B1	0.0243878	0.0243878
ZNF37A	-0.0243826	0.0243826
MRPL41	0.0243679	0.0243679
PLCB2	-0.0243652	0.0243652
SRGAP2	-0.0243519	0.0243519
ITGA4	-0.0243144	0.0243145
CASC10	-0.024289	0.024289
STARD9	-0.0241973	0.0241973
DGKI	-0.0241707	0.0241707
FOXH1	0.0241426	0.0241426
HTR2A	-0.0241217	0.0241217
ZNF589	-0.0241068	0.0241068
CLEC7A	-0.0241003	0.0241003
CPAMD8	-0.0240505	0.0240505
MRPS17	0.0240305	0.0240305
SASH1	-0.0240101	0.0240101
NUDT8	0.0239878	0.0239878
TMEM102	0.0239665	0.0239665
SDHA	0.0239653	0.0239653
CD96	-0.0239513	0.0239513
NOP16	0.0239492	0.0239492
SAMHD1	-0.0238937	0.0238937
FBN1	-0.0238784	0.0238784
TSPAN18	-0.0238683	0.0238683
TCF4	-0.0238117	0.0238117
GPR84	-0.0237552	0.0237552
FKBP7	-0.0236571	0.0236571
KIAA1586	-0.02362	0.02362
ACTN4	0.0235744	0.0235744
KCNAB1	-0.0235679	0.0235679
NCAM2	-0.0235337	0.0235337
TMEM8A	0.0235058	0.0235058
CDC42EP4	0.023477	0.023477
FFAR4	0.0234768	0.0234768
ATG4C	-0.0234748	0.0234748
CD69	-0.0234744	0.0234744
MIDN	0.0234629	0.0234629
USP51	-0.0234625	0.0234625
DNM3	-0.023433	0.023433
TFPI	-0.0233693	0.0233693
ZIK1	-0.0233368	0.0233368
MYL12A	0.0233202	0.0233202
ARHGAP28	-0.0232744	0.0232744
IL6ST	-0.023232	0.023232
BAALC	-0.0232207	0.0232207
PRR15L	0.0231836	0.0231836
GIT2	-0.0231001	0.0231001
IGF2	-0.0230783	0.0230783
HINT2	0.0230544	0.0230544
ZNF530	-0.023047	0.023047
FBXL7	-0.0230383	0.0230383
FIGN	-0.023008	0.023008
SMIM4	0.0229962	0.0229962
RUNX2	-0.0229647	0.0229647
PDE1A	-0.0229238	0.0229238
TMBIM4	0.0229233	0.0229233
RORA	-0.0229122	0.0229122
SIRT6	0.0229067	0.0229067
PRKD1	-0.0228935	0.0228935
TRAM1L1	-0.0228537	0.0228537
C15orf61	0.0228505	0.0228505
ZNF550	-0.0228477	0.0228477
GPR108	0.0228327	0.0228327
LAMTOR5	0.0228043	0.0228043
PFDN6	0.0227913	0.0227913
SCNN1G	0.0227351	0.0227351
LSR	0.0226882	0.0226882
PDCL3	0.0226776	0.0226776
ZNF280C	-0.0226686	0.0226686
NDUFA10	0.0226563	0.0226563
EZR	0.0226498	0.0226498
XPNPEP1	0.0226426	0.0226426
PPP2CB	0.0226195	0.0226195
PLEK	-0.0226162	0.0226162
EFNB3	-0.0226139	0.0226139
ECHS1	0.0226106	0.0226106
TTC7B	-0.0225947	0.0225947
INPP4A	-0.0225911	0.0225911
TMEM52B	-0.0225884	0.0225884
RHOJ	-0.0225666	0.0225666
MDM1	-0.0225637	0.0225637
PHC1	-0.022518	0.022518
MRPS22	0.0225028	0.0225028
TSPAN15	0.0224757	0.0224757
NDUFS6	0.0224302	0.0224302
LIFR	-0.0224074	0.0224074
CARD9	-0.0223934	0.0223934
SLC24A4	-0.0223831	0.0223831
OSGIN1	0.0223421	0.0223421
CDH26	-0.0223309	0.0223309
NUDT9	0.0223208	0.0223208
CACHD1	-0.0223043	0.0223043
ITGA1	-0.0223023	0.0223023
SMARCD3	-0.0222424	0.0222424
FKBP1B	0.0222374	0.0222374
PTPRE	-0.0221711	0.0221711
PKD2	-0.0221469	0.0221469
PLXND1	-0.0221363	0.0221363
TRPT1	0.02213	0.02213
PPFIBP1	-0.0221157	0.0221157
ENDOG	0.0221072	0.0221072
LEPR	-0.0220652	0.0220653
KCNK1	0.0220528	0.0220528
RRAGD	-0.0220428	0.0220428
FZD7	-0.0220413	0.0220413
AKT3	-0.0220339	0.0220339
MAD2L1BP	0.0220209	0.0220209
F2RL1	0.0220193	0.0220193
VASP	0.022018	0.022018
KRT18	0.0220101	0.0220101
RHOC	0.021987	0.021987
CHL1	-0.0219639	0.0219639
TMEM62	0.0219258	0.0219258
ZNF594	-0.0219009	0.0219009
DHRS9	0.0218994	0.0218994
ACOT4	0.0218665	0.0218665
PCDH17	-0.0218422	0.0218422
DHRS7	0.0218281	0.0218281
MYCT1	-0.0218076	0.0218076
RAB11A	0.0218043	0.0218043
NOSTRIN	0.0218023	0.0218023
KCTD12	-0.0217635	0.0217635
MAP3K1	-0.0217433	0.0217433
EVC	-0.0217082	0.0217082
GRPEL1	0.0216822	0.0216822
SIRPB2	-0.021675	0.021675
NDUFA9	0.0216559	0.0216559
AKAP12	-0.0216514	0.0216514
SCN5A	-0.0216197	0.0216197
TTC28	-0.0216169	0.0216169
ABCD2	-0.021591	0.021591
SCN2B	-0.0215709	0.0215709
ACADVL	0.021519	0.021519
SALL2	-0.0214896	0.0214896
GRID1	-0.0214839	0.0214839
DSE	-0.0214833	0.0214833
NSMF	0.0214614	0.0214614
ZNF445	-0.0214536	0.0214536
SELPLG	-0.0214131	0.021413
HES2	0.0214076	0.0214076
KDELC1	-0.0213863	0.0213863
MRPL2	0.0213764	0.0213764
PCDHGB6	-0.0213694	0.0213694
THSD7A	-0.0213	0.0213
COL5A2	-0.0212877	0.0212877
MLF2	0.0212847	0.0212847
SLC52A2	0.021275	0.021275
JAM3	-0.0212385	0.0212385
APOBEC3F	-0.0212364	0.0212364
ICA1	0.021235	0.021235
DHRS7B	0.0212305	0.0212305
TMBIM1	0.0212275	0.0212275
HDHD3	0.0212164	0.0212164
NPHP1	-0.0212056	0.0212056
FBXL2	-0.0211633	0.0211633
MRPL39	0.0211572	0.0211572
ELF3	0.0211467	0.0211467
ZNF641	-0.0211314	0.0211314
ASGR2	-0.0211296	0.0211296
NDUFA8	0.0211123	0.0211123
FRMD6	-0.0211058	0.0211058
CD33	-0.0210834	0.0210834
LRRK2	-0.0210832	0.0210832
TMEM54	0.0209447	0.0209447
EBNA1BP2	0.0209093	0.0209093
OBSCN	-0.0208822	0.0208822
ZNF568	-0.0208718	0.0208718
PHF21A	-0.0208231	0.0208231
PDZRN3	-0.0208127	0.0208127
PTCH2	-0.0207646	0.0207646
PHC3	-0.020751	0.0207511
FPR3	-0.0207422	0.0207422
ZNF132	-0.0207375	0.0207375
KCTD7	-0.020737	0.020737
SH3BGRL3	0.0207349	0.0207349
CARD8	-0.020668	0.020668
GIMAP1	-0.0206514	0.0206514
MRPL13	0.0206453	0.0206453
CELF2	-0.0205719	0.0205719
FAM13C	-0.0205003	0.0205003
IGDCC4	-0.0204963	0.0204963
MEOX2	-0.0204916	0.0204916
SNX18	-0.0204737	0.0204737
UBAC1	0.0204422	0.0204422
COX6B1	0.020394	0.020394
PRICKLE1	-0.0203914	0.0203914
EPCAM	0.0203895	0.0203895
RBMS1	-0.0203828	0.0203828
CIDEC	0.0203716	0.0203716
TIMM17A	0.020368	0.020368
ZBTB26	-0.0203438	0.0203438
MPC2	0.0203373	0.0203373
UQCRH	0.0203206	0.0203206
PTPN14	-0.020315	0.020315
MYO1C	0.0202517	0.0202517
SH2D3A	0.0202137	0.0202137
PCDHB16	-0.0201935	0.0201935
NPHP4	-0.0201783	0.0201782
BSPRY	0.0201686	0.0201686
ZNF518B	-0.0201628	0.0201628
SGCE	-0.0201421	0.0201421
SLC25A43	0.0201095	0.0201095
FRY	-0.0200918	0.0200918
MRPL21	0.0200773	0.0200773
CLEC4A	-0.0200266	0.0200266
COL3A1	-0.0200038	0.0200038
CCR1	-0.0199834	0.0199834
JTB	0.0199595	0.0199595
PRKD3	-0.0199503	0.0199503
MPLKIP	0.0198906	0.0198906
S100A14	0.0198584	0.0198584
MRPS34	0.0198419	0.0198419
SLCO2B1	-0.019804	0.019804
TTC39C	-0.0197852	0.0197852
SBDS	0.0197542	0.0197542
MDFIC	-0.0197367	0.0197367
CCL14	-0.0196789	0.0196789
CAPN9	0.0196705	0.0196705
ZNF300	-0.019652	0.019652
LRRC42	0.0196446	0.0196446
METTL24	-0.0196107	0.0196107
TTLL12	0.0196035	0.0196035
TBCEL	-0.0195772	0.0195772
FZD4	-0.0195734	0.0195734
MAST4	-0.0195684	0.0195684
LAMTOR1	0.0195469	0.0195469
PLCD3	0.0195336	0.0195336
LRFN4	0.0195039	0.0195039
VGLL3	-0.0194903	0.0194903
SURF6	0.0194861	0.0194861
CYP7B1	-0.0194738	0.0194738
SPSB2	0.0194728	0.0194728
ATP8B4	-0.0194081	0.0194081
TTYH2	-0.0194004	0.0194004
TMX2	0.0193859	0.0193859
C5	-0.0193858	0.0193858
ADI1	0.0193856	0.0193856
SLC9A9	-0.0193522	0.0193521
PSMD8	0.0193436	0.0193436
PHGR1	0.0192934	0.0192934
STUB1	0.0192786	0.0192786
PCDH8	0.0192428	0.0192428
DOLPP1	0.0192372	0.0192372
AHR	-0.0192099	0.0192099
MVP	0.0191372	0.0191372
HERC1	-0.0191244	0.0191244
LSM4	0.019116	0.019116
KLRF1	-0.0190942	0.0190942
ZNF626	-0.0190799	0.0190799
CDH2	-0.0190687	0.0190687
COQ9	0.0190428	0.0190428
CASS4	-0.0190405	0.0190405
GSTM5	-0.0190375	0.0190375
WDR77	0.0190355	0.0190355
CD9	0.0190184	0.0190184
BEND6	-0.0189966	0.0189966
ZNF333	-0.0189842	0.0189842
TMEM189	0.0189781	0.0189781
SDC3	-0.0189649	0.0189649
TCF7L1	-0.0189601	0.0189601
MPO	-0.0189441	0.0189441
KCNE4	-0.018935	0.018935
ZDHHC3	0.0188698	0.0188698
BAG2	-0.0188206	0.0188206
DHDDS	0.0187997	0.0187997
GPC6	-0.0187995	0.0187995
HCCS	0.0187836	0.0187836
MYO1F	-0.0187835	0.0187835
IFT80	-0.018771	0.018771
TSPAN8	0.0187652	0.0187652
WSB2	0.0187476	0.0187476
HIGD1A	0.0187395	0.0187395
SNCAIP	-0.0187386	0.0187385
PIK3R5	-0.0187149	0.0187149
CC2D2A	-0.0187032	0.0187032
SCN3A	-0.0186524	0.0186524
CCL15	0.0186284	0.0186284
SLC25A13	0.0186166	0.0186166
TGFBR3	-0.0186019	0.0186018
ABCA6	-0.0185984	0.0185984
MYCBP	0.0185405	0.0185405
SIGLEC5	-0.0185208	0.0185208
ETHE1	0.0185143	0.0185143
RCAN2	-0.0184996	0.0184996
ADRB2	-0.0184156	0.0184156
MAP3K3	-0.0184149	0.0184149
C10orf105	-0.0184038	0.0184038
TIAF1	-0.018396	0.018396
BEST1	-0.0183891	0.0183891
SCD5	-0.0183867	0.0183867
EVA1C	0.0183112	0.0183112
RNF144B	-0.018302	0.018302
LMNA	0.0183013	0.0183013
STRAP	0.0182964	0.0182964
NDUFAF6	0.0182736	0.0182736
POLR2J	0.0182413	0.0182413
CREG2	-0.0182283	0.0182283
TPI1	0.0182273	0.0182273
FXYD3	0.0181513	0.0181513
MPDZ	-0.0181377	0.0181377
NLGN4X	-0.0180691	0.0180691
IRX3	0.0180673	0.0180673
S100A10	0.0180631	0.0180631
LETM1	0.018062	0.018062
MST1R	0.0180477	0.0180477
IL1R1	-0.0180419	0.0180419
GLRX5	0.0180324	0.0180324
DIXDC1	-0.0180308	0.0180308
COL1A2	-0.0180294	0.0180294
PDCD1LG2	-0.0180157	0.0180157
ZG16	0.0180103	0.0180103
PCSK7	0.0180088	0.0180088
EMC6	0.0179811	0.0179811
DNAH11	-0.0179668	0.0179668
SIGLEC1	-0.0179586	0.0179586
AIFM2	0.0179576	0.0179576
PLGRKT	0.0179479	0.0179479
NDUFS5	0.0179332	0.0179332
PUF60	0.0179277	0.0179277
TRAF4	0.0179222	0.0179222
HSPE1	0.0179184	0.0179184
APEH	0.0178989	0.0178989
PCDHB15	-0.0178837	0.0178838
RAB1B	0.017877	0.017877
ATG4D	0.0178429	0.0178429
NOD2	-0.017841	0.0178411
KLF16	0.017813	0.017813
NACC1	0.0177851	0.0177851
TJP3	0.0177828	0.0177828
BICC1	-0.0177811	0.0177811
GLOD5	0.0177602	0.0177602
SLC8A2	-0.0177447	0.0177447
ABCA1	-0.0177095	0.0177095
CREB3	0.0176892	0.0176892
DYNLT1	0.0176741	0.0176741
PCDHGA6	-0.017673	0.017673
ARL14	0.0176664	0.0176664
SEMA6C	-0.017635	0.017635
COL13A1	-0.0176138	0.0176138
ETV5	-0.0175862	0.0175862
ITGA3	0.0175606	0.0175606
FLRT2	-0.017546	0.0175461
ST8SIA4	-0.01753	0.01753
CD247	-0.0175187	0.0175187
STAT2	-0.0174757	0.0174757
TSPAN11	-0.0174338	0.0174338
NLRP2	-0.0174286	0.0174286
CACNA1E	-0.0174229	0.0174229
YRDC	0.017421	0.017421
TSEN54	0.0174133	0.0174133
CCR5	-0.0174065	0.0174065
CCDC58	0.0173963	0.0173963
BRMS1	0.0173474	0.0173474
APOPT1	0.0173265	0.0173265
ANGPT1	-0.0173143	0.0173143
FARSA	0.0172681	0.0172681
ITPR1	-0.0172675	0.0172675
UBXN7	-0.0172503	0.0172503
PSMB3	0.0172257	0.0172257
MMP15	0.0171603	0.0171603
GPR39	0.0171551	0.0171551
ARL10	-0.0171094	0.0171093
ARHGAP27	0.0170978	0.0170978
DGAT2	-0.017058	0.017058
TLR2	-0.017055	0.017055
ARRB2	-0.0169628	0.0169628
HDAC1	0.0169403	0.0169403
ZNF382	-0.0169399	0.0169399
ID1	0.0169352	0.0169352
RAB23	-0.0169346	0.0169346
AGO3	-0.0169215	0.0169215
C11orf95	-0.0169013	0.0169013
PHB	0.0168169	0.0168169
CLDN4	0.0167762	0.0167762
CHCHD4	0.016759	0.016759
RIMKLB	-0.0167423	0.0167423
HECTD2	-0.0167299	0.0167299
VAMP8	0.0166911	0.0166911
TSPAN1	0.0166899	0.0166899
CLEC2B	-0.0166403	0.0166403
NRROS	-0.0166365	0.0166365
KCNT2	-0.0166293	0.0166293
DZIP1	-0.01661	0.01661
CARD10	0.0165807	0.0165807
PTPN3	0.0165762	0.0165762
PERP	0.0165617	0.0165617
LYZ	-0.0165157	0.0165157
MRPS33	0.0164883	0.0164883
C16orf91	0.0164808	0.0164808
PHYHD1	-0.016474	0.016474
CMC1	0.0164246	0.0164246
MRPS18C	0.0163519	0.0163519
CLEC1A	-0.0163158	0.0163158
TOMM22	0.0163097	0.0163097
CCNI2	0.0163009	0.0163009
CD300LG	-0.0162897	0.0162897
MS4A6A	-0.0162562	0.0162562
CCDC12	0.0162438	0.0162438
MRPL4	0.0162245	0.0162245
EIF3K	0.0162209	0.0162209
NFATC2	-0.0162179	0.0162179
TNFRSF21	0.0161782	0.0161782
ALG10B	-0.0161292	0.0161292
PEG3	-0.0160964	0.0160964
RIMBP3	-0.0160865	0.0160865
MLYCD	0.0160859	0.0160859
TBC1D7	0.0160775	0.0160775
CHMP4B	0.0160705	0.0160705
KRT222	-0.0160393	0.0160393
VWA7	0.0160091	0.0160091
AOC2	-0.0160054	0.0160054
USP49	-0.0159889	0.0159889
IL18RAP	-0.015944	0.0159441
SSBP1	0.0159227	0.0159227
CCP110	-0.0158917	0.0158917
PIGF	0.0158245	0.0158245
AVPR1A	-0.0157963	0.0157963
ARPC3	0.0157739	0.0157739
TUBA1A	-0.015705	0.015705
CHSY3	-0.0156892	0.0156892
CYB561	0.0156884	0.0156884
PTPN22	-0.0156799	0.0156799
GREB1L	-0.0156775	0.0156775
CLEC4D	-0.0156728	0.0156728
TSHZ3	-0.0156403	0.0156403
TXN2	0.015611	0.015611
TRIM52	-0.0155998	0.0155998
TMEM9B	0.0155747	0.0155747
SNTB1	-0.0155616	0.0155616
MRVI1	-0.0155317	0.0155317
TMEM45A	-0.0154421	0.0154421
C11orf24	0.0153844	0.0153844
CREB5	-0.0153769	0.015377
HTR7	-0.0153492	0.0153492
SLC35A1	0.0153492	0.0153492
SLIRP	0.0153289	0.0153289
SCN2A	-0.0153243	0.0153243
POLR1C	0.0152792	0.0152792
PSME3	0.0152287	0.0152287
FSTL1	-0.0152263	0.0152263
FAM177A1	0.0152133	0.0152133
TRPC1	-0.0152113	0.0152113
FAM19A2	-0.015199	0.015199
CEACAM1	0.0151866	0.0151866
SNAI2	-0.0151643	0.0151643
GOT2	0.0151459	0.0151459
CDH11	-0.0151403	0.0151403
FAM49A	-0.015134	0.015134
MYO5A	-0.0151057	0.0151057
EVC2	-0.0151013	0.0151013
PHLDA2	0.0150563	0.0150563
VAT1L	-0.0150421	0.0150421
AP1M2	0.0150391	0.0150391
ZNF286A	-0.0150375	0.0150375
ITM2C	0.0150207	0.0150207
ALDH2	0.0150179	0.0150179
LXN	0.0150106	0.0150106
SIGLEC9	-0.0150092	0.0150092
HAS2	-0.0149759	0.0149759
WWC2	-0.014973	0.014973
ZNF182	-0.0149704	0.0149704
FAM90A1	-0.0149322	0.0149322
PCDHGA11	-0.0149272	0.0149272
FUCA1	0.0149008	0.0149008
TSPYL5	-0.0148692	0.0148692
MRPS12	0.0148147	0.0148147
LGALS3BP	0.0147527	0.0147527
PBX1	-0.014699	0.014699
AXL	-0.0146927	0.0146927
RAET1G	-0.0146798	0.0146798
MRPL47	0.0146551	0.0146551
PPP2R1B	0.0146365	0.0146365
CADM1	-0.0146342	0.0146342
FAM111A	-0.0146192	0.0146192
FERMT2	-0.0145892	0.0145892
KMT2A	-0.01458	0.01458
SIGLEC7	-0.0145783	0.0145783
APLNR	-0.0145295	0.0145295
CAMK1G	-0.0144676	0.0144676
ZCCHC24	-0.0144595	0.0144595
ITPR2	-0.0144571	0.0144571
CXorf21	-0.0144405	0.0144405
EHD2	-0.0144385	0.0144385
FABP5	0.0144382	0.0144382
STAT5B	-0.0144288	0.0144288
SMDT1	0.0144171	0.0144171
ZSCAN2	-0.0144084	0.0144084
DDA1	0.0143853	0.0143853
FADS1	-0.0143734	0.0143734
TBPL2	0.014363	0.014363
KIF26B	-0.0143359	0.0143359
CANT1	0.0143302	0.0143302
OLFML2A	-0.0143245	0.0143245
RHOBTB3	-0.0143155	0.0143155
ZNF578	-0.0142974	0.0142974
ZNF70	-0.0142756	0.0142756
COMTD1	0.0142604	0.0142604
ZNF135	-0.0142311	0.0142311
ABHD6	0.0141757	0.0141757
TMPRSS2	0.0141565	0.0141565
ABTB2	0.0141407	0.0141407
TRIP10	0.0141223	0.0141223
CBL	-0.0140947	0.0140947
CEBPG	0.0140499	0.0140499
TAF9B	-0.0140048	0.0140048
FFAR3	-0.0139952	0.0139953
CEP85L	-0.0139802	0.0139802
NRP2	-0.0139762	0.0139762
CCND3	0.0139734	0.0139734
FNBP1	-0.0139604	0.0139604
IRAK3	-0.0139592	0.0139592
PSMC4	0.0139457	0.0139457
TINAGL1	0.0139369	0.0139369
SORCS1	-0.0139168	0.0139168
SLC16A7	-0.0138933	0.0138933
AJUBA	-0.0138814	0.0138814
KCNN4	0.0138656	0.0138656
RNF112	-0.0138298	0.0138298
PDGFA	0.0138219	0.0138219
CRB3	0.0138164	0.0138164
GIMAP4	-0.0138041	0.0138041
CDH8	-0.0137891	0.0137891
RBMS3	-0.0137867	0.0137866
SNX29	-0.0137744	0.0137744
NAA60	0.0137704	0.0137704
CMKLR1	-0.0137703	0.0137703
ACOT1	0.0137592	0.0137592
BFAR	0.0137515	0.0137515
PDCD6	0.0137311	0.0137311
MRRF	0.0137304	0.0137304
PCDHB3	-0.0137265	0.0137265
ADAMTS14	-0.0136936	0.0136936
PRICKLE2	-0.0136774	0.0136774
ABLIM3	-0.0136619	0.0136619
AXIN1	0.0136433	0.0136433
ACOX3	0.0136328	0.0136328
SCRN1	-0.0136202	0.0136202
SLAMF8	-0.0136126	0.0136126
PDCD10	0.0136103	0.0136103
SPARC	-0.0135746	0.0135746
MED13L	-0.0135642	0.0135642
SOX5	-0.0135618	0.0135618
CRISPLD2	-0.0135251	0.0135251
OVOL2	0.0135233	0.0135233
WWTR1	-0.0135102	0.0135102
CRAT	0.0134411	0.0134411
C19orf70	0.013421	0.013421
PIFO	-0.0134195	0.0134195
NDUFB1	0.013418	0.013418
CALM1	0.0133987	0.0133987
EDF1	0.0133908	0.0133908
EML2	0.0133575	0.0133575
44443	-0.0133287	0.0133287
HRAS	0.0133219	0.0133219
MUC13	0.0132949	0.0132949
CCDC102B	-0.0132725	0.0132725
RNF217	-0.0132561	0.0132561
THAP4	0.0132384	0.0132384
PCDHGA5	-0.0132366	0.0132366
AMOTL2	-0.013235	0.013235
ALDH1L2	-0.0131766	0.0131766
ZNRD1	0.0131619	0.0131619
FLI1	-0.0131253	0.0131253
GPR55	-0.0131041	0.0131041
MTFP1	0.0131	0.0131
FAM129A	-0.0130843	0.0130843
C14orf132	-0.013037	0.013037
NUDT10	-0.0130343	0.0130343
SCNN1B	0.0130249	0.0130249
PDGFRB	-0.0130181	0.0130181
OLFML3	-0.0129806	0.0129806
MX2	-0.012977	0.012977
PFN1	0.0129652	0.0129652
ZNF713	-0.0129608	0.0129608
MDM4	-0.01296	0.01296
ZNHIT1	0.012952	0.012952
HIRA	0.0129434	0.0129434
FHL3	-0.0129208	0.0129208
DOHH	0.0128942	0.0128942
PYURF	0.012887	0.012887
C11orf86	0.0128817	0.0128817
TMEM53	0.012816	0.012816
RNF150	-0.0127949	0.0127949
HAVCR2	-0.0127821	0.0127821
ADIPOR2	0.0127766	0.0127766
IL20RA	0.0127557	0.0127557
NBEA	-0.0127479	0.0127479
SF3B5	0.0127459	0.0127459
CD84	-0.0127409	0.0127409
SPSB1	0.0127394	0.0127394
TNFAIP8L2	-0.012721	0.012721
CLSTN2	-0.012716	0.012716
MAPK3	0.0126905	0.0126905
KCNA2	-0.0126859	0.0126859
TTC21B	-0.0126752	0.0126752
MANEA	-0.0126622	0.0126622
LAMA2	-0.01266	0.01266
SRGAP3	-0.0126519	0.0126518
GPR63	-0.0126314	0.0126314
AFAP1L1	-0.0126007	0.0126007
SIGLEC10	-0.0125972	0.0125973
CLN3	0.012576	0.012576
NUDT19	0.0125651	0.0125651
ZNF569	-0.0125397	0.0125397
FAM131A	0.0125227	0.0125227
MAL2	0.0124899	0.0124899
GAB3	-0.0124568	0.0124568
KRBOX4	-0.0124445	0.0124446
SLCO5A1	-0.0124436	0.0124436
GNA11	0.0124035	0.0124035
ESRRA	0.0124033	0.0124033
KLHL41	-0.0123964	0.0123964
NR2F2	-0.0123933	0.0123933
NOP10	0.0123929	0.0123929
ADAP2	-0.01239	0.01239
DCHS1	-0.0123895	0.0123895
SFMBT2	-0.012385	0.012385
DOCK11	-0.0123844	0.0123844
OPRL1	-0.012377	0.012377
KCNK13	-0.0123758	0.0123758
KRT20	0.0123687	0.0123687
LCA5	-0.0123652	0.0123652
UXT	0.0123568	0.0123568
PPIA	0.0123493	0.0123493
GPT	0.0123279	0.0123279
COQ4	0.0123271	0.0123271
PDGFRA	-0.0122962	0.0122962
ZSCAN12	-0.0122938	0.0122938
AP3M2	-0.0122782	0.0122781
BCL6B	-0.012264	0.012264
SLC10A3	0.0122428	0.0122428
MDC1	-0.0122417	0.0122417
SLC25A1	0.0122225	0.0122225
CLEC10A	-0.0122121	0.0122121
PURG	-0.0121739	0.0121739
MME	-0.0121594	0.0121594
FABP1	0.0121511	0.0121511
ARF5	0.0121511	0.0121511
CPLX1	0.0121298	0.0121298
TGFBR2	-0.0121276	0.0121276
P2RY6	-0.0121185	0.0121185
GGT5	-0.0120901	0.0120901
AP1S2	-0.0120884	0.0120884
PLD6	-0.0120857	0.0120857
ECHDC1	0.0120623	0.0120623
PSTPIP2	-0.0120509	0.0120509
CLIC2	-0.0120341	0.0120341
CALCRL	-0.0120159	0.0120159
ODF2L	-0.0120107	0.0120107
TTC12	0.0120097	0.0120097
PLEKHH2	-0.0120069	0.0120069
EXOSC4	0.0119886	0.0119886
POP5	0.0119838	0.0119838
ZNF547	-0.0119426	0.0119425
FAM53C	-0.0119159	0.0119159
BAX	0.0119043	0.0119043
BNIP3L	-0.0118608	0.0118608
CLIP4	-0.0118307	0.0118307
DDHD1	-0.0118266	0.0118266
DSTYK	-0.0118219	0.0118219
HSPA1B	0.0118173	0.0118173
TAL1	-0.0117925	0.0117925
ECE2	0.0117909	0.0117909
F11R	0.0117292	0.0117292
COX4I1	0.0117262	0.0117262
CST1	0.0117132	0.0117132
TIA1	-0.0117132	0.0117132
OSCAR	-0.0117074	0.0117074
REM1	-0.0117072	0.0117072
MAGIX	0.0116943	0.0116943
EYA1	-0.01166	0.01166
PCDHGB1	-0.0116556	0.0116556
ANTXR1	-0.0116544	0.0116544
JMY	-0.0116421	0.0116421
UNC5D	-0.0116387	0.0116387
KLHL31	-0.0116323	0.0116323
GADD45A	0.0116321	0.0116321
RPP25L	0.0116226	0.0116226
ARHGEF18	0.0116179	0.0116179
ZC2HC1A	-0.0116	0.0116
TMEM71	-0.0115996	0.0115996
CFH	-0.0115905	0.0115905
USP37	-0.0115627	0.0115627
SLC25A10	0.0115469	0.0115469
GIMAP7	-0.0115315	0.0115315
NPFFR1	-0.0115281	0.0115281
COL1A1	-0.0114882	0.0114882
C10orf95	0.0114812	0.0114812
DACH1	-0.0114805	0.0114805
GIMAP5	-0.0114623	0.0114623
NOL12	0.0114415	0.0114415
GPX2	0.0114373	0.0114373
MRPS26	0.0114359	0.0114359
PLEKHJ1	0.011422	0.011422
ZNF761	-0.0114073	0.0114073
UQCRC2	0.0113972	0.0113972
COG7	0.0113898	0.0113898
SLC1A2	-0.011362	0.011362
VPS13B	-0.0113607	0.0113607
TIMP2	-0.0113591	0.0113591
CYLD	-0.0113555	0.0113555
N4BP2L2	-0.0113452	0.0113452
CNTRL	-0.011345	0.011345
ZNF614	-0.0112909	0.0112909
DCXR	0.01129	0.01129
METTL2A	0.0112859	0.0112859
CHCHD10	0.0112569	0.0112569
GLT8D2	-0.0112516	0.0112516
SLC17A5	0.0112441	0.0112441
VPS28	0.0112218	0.0112218
PLEKHO2	-0.0112039	0.0112039
TLR8	-0.0111914	0.0111913
SGTB	-0.0111801	0.0111801
COX6A1	0.0111504	0.0111504
ZNF260	-0.0111425	0.0111425
NUDT17	-0.011133	0.011133
SPINT1	0.0111161	0.0111161
MS4A7	-0.0110978	0.0110978
NEFH	-0.011094	0.011094
PCDH11X	-0.0110883	0.0110883
TM4SF18	-0.0110746	0.0110746
PWWP2B	0.0110644	0.0110644
UQCR11	0.0110506	0.0110506
BBX	-0.0110465	0.0110465
RTN4	0.0110402	0.0110402
LRRC15	-0.0110146	0.0110146
PPARG	0.0110077	0.0110077
TMEM115	0.0110069	0.0110069
TSTD1	0.0110061	0.0110061
SHC4	-0.0110039	0.0110039
ARF1	0.0109663	0.0109663
LTBP1	-0.0109564	0.0109564
DACT1	-0.0109363	0.0109363
RAB8B	-0.0109341	0.0109341
ADAMTSL4	-0.0109289	0.0109289
COL4A2	-0.0109136	0.0109136
FEZ1	-0.0108872	0.0108872
WDR5B	-0.0108719	0.0108719
CAV1	-0.0108691	0.0108691
CTTN	0.0108515	0.0108515
TMEM150C	-0.0108273	0.0108273
MCTS1	0.0107834	0.0107834
PAQR7	-0.010771	0.0107711
PDE6G	-0.0107567	0.0107567
CHST14	-0.0107529	0.0107529
TEX264	0.010749	0.010749
FAM174A	0.0107441	0.0107441
VSTM4	-0.0107204	0.0107204
ATP2A3	0.0107144	0.0107144
CD300LF	-0.0107006	0.0107006
SPRYD4	0.0106909	0.0106909
IL1RAP	-0.0106895	0.0106895
EBLN2	-0.0106773	0.0106773
DPP3	0.010661	0.010661
CCDC15	-0.0106576	0.0106576
ADAMTS2	-0.0106521	0.0106521
GIPC1	0.0106397	0.0106397
SLFN5	-0.0105978	0.0105978
FAM117A	-0.0105776	0.0105776
LST1	-0.0105767	0.0105767
SPN	-0.0105649	0.0105649
ACTC1	0.0105625	0.0105625
SCN11A	-0.0105394	0.0105393
MPZL2	0.0105298	0.0105298
TLCD1	0.010513	0.010513
ETFA	0.0104995	0.0104995
ROPN1L	-0.0104879	0.0104879
FUT8	-0.0104486	0.0104486
CEACAM6	0.010442	0.010442
CMTM3	-0.0104401	0.0104401
ID4	-0.0104332	0.0104332
ERN1	-0.0104276	0.0104276
DCLK1	-0.0104144	0.0104144
ZNF496	-0.0103995	0.0103995
GJA1	-0.0103879	0.0103879
CD36	-0.0103873	0.0103873
SLC22A15	-0.0103866	0.0103866
PABPC4L	-0.0103849	0.0103849
PTH1R	-0.0103771	0.0103771
RIPK3	0.0103635	0.0103635
ERVK3-1	-0.0103619	0.0103619
LYPD6B	0.0103409	0.0103409
PDGFD	-0.0103235	0.0103235
SLC6A1	-0.0103175	0.0103175
MRPS7	0.0102953	0.0102953
GFRA1	-0.0102698	0.0102698
SEMA4D	-0.0102631	0.0102631
AR	-0.0102612	0.0102612
TACO1	0.0102364	0.0102364
FAM13B	-0.0102118	0.0102118
PHYHIPL	-0.0102097	0.0102097
AIF1	-0.0101957	0.0101957
IMP3	0.0101884	0.0101884
EFEMP2	-0.0101805	0.0101805
KATNAL1	-0.0101801	0.0101801
DPYSL3	-0.0101667	0.0101667
STMN2	-0.0101649	0.0101649
GOT1	0.0101611	0.0101611
VPS13C	-0.010151	0.010151
PIEZO2	-0.0101435	0.0101435
RASGRP3	-0.010142	0.010142
SLC25A39	0.0101285	0.0101285
BEND7	0.0100987	0.0100987
GALE	0.0100878	0.0100878
PHYH	0.0100798	0.0100798
SLC39A6	-0.0100577	0.0100577
CCL8	-0.0100285	0.0100285
COX8A	0.0100265	0.0100265
ROMO1	0.0100226	0.0100226
RERG	-0.0100216	0.0100216
HEBP2	0.0100066	0.0100066
TUB	-0.0099969	0.00999688
DAAM2	-0.0099895	0.00998953
RBM5	-0.0099871	0.00998714
TMEM82	0.00997412	0.00997412
ZEB1	-0.0099447	0.00994473
TLL1	-0.0099121	0.00991206
FXYD6	-0.0098839	0.00988395
PPP1R11	0.00983564	0.00983564
KIT	-0.0098336	0.00983356
F8	-0.0098311	0.00983114
IKZF2	-0.0098272	0.00982719
ITGB3	-0.009813	0.00981301
ISCA2	0.00978817	0.00978817
COL15A1	-0.0097823	0.00978235
TSKU	0.00974277	0.00974277
PEAR1	-0.0097393	0.00973928
MMP2	-0.0097376	0.00973765
GLB1L2	0.00973305	0.00973305
BCAR3	0.00972828	0.00972828
GPR137B	-0.0097186	0.00971863
CHCHD2	0.00970347	0.00970347
ASIC1	-0.0096948	0.0096948
DSC2	0.00967151	0.00967151
KIAA1614	-0.0096698	0.00966977
CHMP4C	0.00964248	0.00964248
KAZALD1	0.0096309	0.0096309
LRRC66	0.00961592	0.00961592
SCARA3	-0.0096119	0.00961188
FAM110B	-0.0096033	0.00960331
ACAN	-0.0095635	0.00956353
MS4A2	-0.0095308	0.00953082
GPR162	-0.0095017	0.00950171
CLDN3	0.00945611	0.00945611
ZFYVE28	0.0094543	0.0094543
NAIP	-0.0094464	0.00944639
ANXA6	-0.0094335	0.00943352
ATF7IP	-0.0094252	0.00942523
TIMM8B	0.00940904	0.00940904
CDH23	-0.0093825	0.00938254
FMNL3	-0.0093747	0.0093747
HEXB	0.00936852	0.00936852
PLEKHM1	0.00936392	0.00936392
ZNF208	-0.0093574	0.00935744
ELOVL6	0.00935603	0.00935603
JMJD7-PLA2G4B	-0.0093547	0.00935475
CD58	0.00935004	0.00935004
KBTBD6	-0.0093463	0.0093463
FAM214B	0.00933479	0.00933479
PKNOX2	-0.00932	0.00931998
ERCC4	-0.0093115	0.00931148
MRPL43	0.00928835	0.00928835
SLC12A4	-0.009286	0.00928601
CYP11A1	-0.0092723	0.00927234
CYTH4	-0.00925	0.00925003
LDLRAP1	0.00921214	0.00921214
ROR2	-0.0091879	0.00918795
ZNF248	-0.0091872	0.0091872
RPS27L	0.00918342	0.00918342
TPM3	0.00918087	0.00918087
MAF	-0.0091688	0.00916881
44256	-0.0091595	0.00915954
RENBP	-0.0091379	0.00913791
CLMP	-0.0091361	0.00913609
EIF5A	0.00913608	0.00913608
CD300A	-0.0091186	0.00911864
KLHL25	0.00908077	0.00908077
IQSEC1	-0.0090768	0.00907685
MRC2	-0.0090746	0.0090746
PTGES2	0.00903472	0.00903472
NLRP1	-0.0090033	0.00900334
PSMD11	0.00898868	0.00898868
SYNE1	-0.008986	0.00898595
CCDC85C	0.00893467	0.00893467
LRRC1	0.00891491	0.00891491
TMEM139	0.00890854	0.00890854
SAR1B	0.00888735	0.00888735
SLC39A7	0.00887795	0.00887795
ZNF454	-0.008858	0.00885797
PLA2G7	-0.0088233	0.00882328
DOK6	-0.0088125	0.00881246
PILRA	-0.0088009	0.00880093
SLC35F1	-0.0087993	0.00879929
BDKRB1	0.00876644	0.00876644
ALDOA	0.00873436	0.00873436
TRIM31	0.00867818	0.00867818
CD109	-0.0086749	0.00867487
PRRG2	0.00866492	0.00866492
FN1	-0.0086557	0.00865571
MRPL24	0.00864911	0.00864911
ITPRIP	-0.0086348	0.00863483
SRGN	-0.0086186	0.00861857
SLC25A4	0.00860855	0.00860855
NDST4	-0.0086075	0.0086075
HLX	-0.0085853	0.00858525
CD200R1	-0.0085761	0.00857615
GHITM	0.00856126	0.00856126
ABCB11	0.00855486	0.00855486
NUDT22	0.00854497	0.00854497
RCBTB2	-0.0085326	0.00853264
SLCO3A1	-0.0085281	0.00852811
TMTC1	-0.0084903	0.00849035
NCKAP1L	-0.0084816	0.00848158
MTCH2	0.00846883	0.00846883
CEP19	-0.0084465	0.00844653
FCGR1B	-0.0084292	0.00842922
WDR19	-0.0084188	0.00841879
SEC22C	-0.0084088	0.00840883
CCDC141	-0.0083792	0.00837919
MAT2A	0.00837907	0.00837907
TMEM119	-0.0083746	0.00837456
TSPAN3	0.00837292	0.00837292
LOXL3	-0.0083643	0.00836425
CNTNAP1	-0.008339	0.00833899
SRGAP2B	-0.0083247	0.00832466
MAMLD1	-0.0083195	0.00831947
CLIC4	-0.0083151	0.00831506
FBXL20	-0.0083072	0.00830719
SLC44A4	0.00830619	0.00830619
KIAA1522	0.00828906	0.00828906
CRTAM	-0.0082727	0.00827268
GSKIP	0.0082587	0.0082587
B4GALT4	0.00825298	0.00825298
KLF4	0.00824208	0.00824208
GPRC5A	0.00824192	0.00824192
ZNF175	-0.0082335	0.00823345
ZNF221	-0.0082019	0.00820193
FBXL14	0.00819978	0.00819978
RAC1	0.0081983	0.0081983
POC1B	0.0081927	0.0081927
PHACTR1	-0.0081834	0.00818336
THSD1	-0.0081784	0.00817837
ADAMTSL2	-0.0081722	0.00817223
C3orf18	-0.0081059	0.00810586
ESR1	-0.0080454	0.00804537
CLEC4C	-0.0080088	0.00800883
HECW2	-0.0079953	0.00799531
DYSF	-0.0079461	0.00794613
ARHGEF17	-0.0079391	0.00793914
PSMD1	0.00790729	0.00790729
CDK6	-0.007907	0.00790702
CSF2RB	-0.0079055	0.00790554
ATP8B2	-0.0079011	0.00790114
SH3PXD2A	-0.007857	0.00785698
MRPL12	0.00785318	0.00785318
CXCL12	-0.0078411	0.00784113
FAM160B1	-0.0078283	0.00782829
BLVRB	0.00782778	0.00782778
MYL6	0.00782058	0.00782058
PBX3	-0.007818	0.00781805
NDUFV1	0.00779107	0.00779107
CMYA5	-0.0077853	0.00778533
OXTR	-0.0077814	0.00778144
SIGLEC8	-0.0077752	0.00777519
SPA17	0.00777148	0.00777148
F5	-0.0077399	0.0077399
TXK	-0.0077386	0.00773861
SSC5D	-0.0077042	0.00770419
MRPL20	0.00768319	0.00768319
CFP	-0.0076592	0.00765916
FAM126A	-0.0076583	0.00765833
SURF2	0.00764676	0.00764676
SMAP1	0.00763546	0.00763546
MAP1LC3B2	0.00762316	0.00762316
LAIR1	-0.0076191	0.00761914
CD244	-0.0076043	0.00760434
PLCB3	0.00759832	0.00759832
PROCR	-0.007596	0.00759598
RPS26	0.00757829	0.00757829
CRYL1	0.00753546	0.00753546
PYGL	0.0075326	0.0075326
LSM3	0.00752327	0.00752327
CASP9	0.00751454	0.00751454
YDJC	0.00750841	0.00750841
EMC9	0.00750645	0.00750645
MDH1	0.00748369	0.00748369
JMJD6	0.00748086	0.00748086
IL1RAPL1	-0.0074717	0.00747166
KCNA3	-0.0074637	0.00746375
CSF2RA	-0.0074459	0.00744593
PRSS8	0.00744389	0.00744389
DPY19L2	-0.0074273	0.00742732
UNKL	-0.007418	0.00741795
KLHDC8B	-0.0074076	0.00740758
ZBTB37	-0.0074008	0.00740078
KCNJ2	-0.0073997	0.00739971
HCAR1	-0.007386	0.00738602
SYTL3	-0.0073687	0.00736869
SDHAF1	0.0073523	0.0073523
ATP11C	-0.0073449	0.00734489
DPEP3	-0.0072977	0.00729771
LIMS1	-0.0072958	0.00729577
ERG	-0.0072934	0.00729343
SERTAD3	0.00729043	0.00729043
UPK3A	0.00728972	0.00728972
PCDHGB7	-0.0072878	0.00728775
NDUFB11	0.00726822	0.00726822
PRND	-0.0072674	0.00726745
ZNF546	-0.0072631	0.00726308
ADAP1	0.00722537	0.00722537
BVES	-0.0072129	0.00721294
SAMSN1	-0.0071937	0.00719371
NAV1	-0.0071775	0.00717746
OXLD1	0.00716061	0.00716061
FKBP10	-0.0071596	0.0071596
PDHA1	0.00715903	0.00715903
EFS	-0.007148	0.00714796
OGDH	0.00712254	0.00712254
ATP6V0B	0.00710447	0.00710447
CRHR2	-0.0070981	0.00709811
AOAH	-0.0070944	0.00709444
USP13	-0.0070771	0.00707705
CNRIP1	-0.0070692	0.00706916
CCDC107	0.00706018	0.00706018
IMMT	0.00705188	0.00705188
CD163	-0.0070479	0.00704788
NR3C1	-0.0070396	0.00703961
SPDEF	0.00702908	0.00702908
GP5	-0.0070163	0.00701625
PIGS	0.00700818	0.00700818
PCDHA6	-0.0069821	0.00698208
C6orf203	0.00695366	0.00695366
CGNL1	-0.0069129	0.0069129
NCR1	-0.0069036	0.0069036
FES	-0.0068745	0.00687446
ARTN	0.00687381	0.00687381
ZBTB4	-0.0068716	0.00687156
TMEM179B	0.0068694	0.0068694
PDZD11	0.00681955	0.00681955
PUSL1	0.00680383	0.00680383
HCK	-0.0068021	0.00680206
ANAPC15	0.00679178	0.00679178
CCZ1	0.00678642	0.00678642
MMP11	-0.0067845	0.00678454
CAMSAP3	0.00675556	0.00675556
ABI3BP	-0.0066836	0.00668356
SALL1	-0.0066782	0.0066782
SGSM3	0.0066775	0.0066775
MFAP2	-0.0066705	0.00667046
BOD1L1	-0.0066671	0.00666706
NPHP3	-0.0066556	0.00665564
GRTP1	0.00664484	0.00664484
ZDHHC15	-0.0066279	0.00662789
NOVA2	-0.0066232	0.0066232
AMPD3	-0.006619	0.00661904
FAM3A	0.00661514	0.00661514
CADM3	-0.0066106	0.00661062
MAOB	-0.0065856	0.00658555
FAM118B	0.00658165	0.00658165
NXPE3	-0.00658	0.00658002
RPH3AL	0.00657223	0.00657223
HCAR3	-0.0065529	0.00655294
FBXW9	0.00652836	0.00652836
ACTG1	0.00652433	0.00652433
MMP28	0.00652336	0.00652336
SSNA1	0.00651128	0.00651128
SLC8A3	-0.0064926	0.00649261
DCN	-0.0064926	0.00649256
C8orf82	0.00649094	0.00649094
ZRSR2	-0.0064591	0.00645912
ARMC4	-0.0064432	0.00644323
ASL	0.00643197	0.00643197
C17orf49	-0.0064177	0.00641773
CREBRF	-0.0064103	0.00641033
BNIP2	-0.0064084	0.00640842
DDR1	0.00640275	0.00640275
PXDN	-0.0063962	0.00639625
POU5F1	0.00637471	0.00637471
RFTN2	-0.0063723	0.00637227
ZNF622	0.00635862	0.00635862
H2AFJ	0.00634706	0.00634706
GSTM2	-0.006347	0.00634699
GPR34	-0.0063399	0.00633991
MAPK13	0.00631747	0.00631747
POLE4	0.00630765	0.00630765
ARHGAP15	-0.0063003	0.0063003
COL27A1	-0.0062885	0.00628845
KLF17	-0.0062862	0.0062862
ZMYM1	-0.0062795	0.00627952
CD34	-0.0062265	0.00622655
LGALS4	0.00622113	0.00622113
LEF1	-0.0062053	0.00620526
BHLHB9	-0.0062004	0.00620036
RBM42	0.00619978	0.00619978
DLG3	0.00614073	0.00614073
CLRN3	0.00613937	0.00613937
EFHC1	-0.0061053	0.00610528
ARHGEF15	-0.0061009	0.00610086
FA2H	0.00607905	0.00607905
TMA7	0.0060736	0.0060736
PIK3R6	-0.0060681	0.00606807
APOO	0.00606788	0.00606788
RAB38	-0.0060109	0.00601089
TIMM13	0.00599774	0.00599774
SIAE	0.00596991	0.00596991
MTR	-0.0059666	0.0059666
MESP1	0.00596242	0.00596242
DCP2	-0.0059496	0.00594963
RAB40C	0.00594451	0.00594451
APOL3	-0.0059299	0.00592985
COL21A1	-0.0059236	0.00592356
HPCAL4	-0.005913	0.00591303
CD1E	-0.0058682	0.00586821
CD40LG	-0.0058647	0.00586469
TRIM6	-0.0058628	0.00586282
NDUFA7	0.00584405	0.00584405
SCGB2A1	0.00584312	0.00584312
REV3L	-0.0058216	0.0058216
CNTN4	-0.0058108	0.00581081
PCOLCE	-0.0057824	0.00578239
GULP1	-0.0057751	0.00577515
ECH1	0.00576232	0.00576232
ADARB1	-0.0057609	0.00576095
SLC39A4	0.0057536	0.0057536
VEGFC	-0.0057477	0.00574774
ZNF529	-0.0057444	0.00574437
EFHD1	-0.0057215	0.00572154
ILF2	0.0057173	0.0057173
TP53I3	0.00571285	0.00571285
PDLIM1	0.00566304	0.00566304
INPP5A	0.00566269	0.00566269
DMXL2	-0.0056558	0.00565577
PRKCH	-0.0056406	0.00564058
ESRP2	0.00561422	0.00561422
C1QBP	0.0056056	0.0056056
MCCC2	0.00560142	0.00560142
TBC1D3F	-0.0055407	0.00554072
KLRB1	-0.0055322	0.0055322
SENP7	-0.0055317	0.00553167
LPCAT4	0.00552008	0.00552008
DKK3	-0.0055141	0.00551408
CYCS	0.00547643	0.00547643
TMEM125	0.00543408	0.00543408
HLA-DOA	-0.0054294	0.00542944
PSMB5	0.00542294	0.00542294
ZNF559	-0.0054215	0.00542152
APCDD1	-0.0054208	0.00542079
SSH1	-0.0054098	0.00540985
DDIT4L	-0.005394	0.00539398
TBC1D5	-0.0053903	0.00539033
CCDC88A	-0.0053829	0.00538293
GSS	0.00537242	0.00537242
IRX5	0.00533124	0.00533124
CHRD	-0.0053298	0.00532984
FAM217B	-0.0053292	0.00532924
ZFP37	-0.0053105	0.00531053
TRIM15	0.00529411	0.00529411
ILVBL	0.0052929	0.0052929
MGST2	0.00529079	0.00529079
ZNF814	-0.005288	0.00528799
PPP1R14B	0.00527986	0.00527986
BICD1	-0.005267	0.00526699
ISLR	-0.0052485	0.00524854
RTCB	0.00523027	0.00523027
OCEL1	0.00522429	0.00522429
ARHGAP31	-0.0052242	0.00522417
PLEKHG6	0.00521761	0.00521761
URGCP	0.00521094	0.00521094
TCP1	0.00521079	0.00521079
PRNP	-0.0052053	0.00520534
ANK2	-0.0052034	0.00520344
SERPING1	-0.0051984	0.00519843
ZNF25	-0.0051959	0.00519585
PPM1F	-0.0051676	0.00516764
GHRL	-0.0051294	0.00512937
NPL	-0.0051269	0.00512687
SLC22A18AS	0.005102	0.005102
SPEF2	-0.0050875	0.00508745
BDH1	0.00508229	0.00508229
CCM2L	-0.0050773	0.00507734
FCER1G	-0.0050672	0.00506716
MPV17L2	0.00505403	0.00505403
GPAT2	0.0050506	0.0050506
HRH4	-0.0050389	0.00503894
TMEM106C	0.00502779	0.00502779
CRMP1	-0.0050132	0.00501321
TOMM40L	0.00500015	0.00500015
C6orf132	0.00499183	0.00499183
SLAMF7	-0.0049848	0.00498476
PDGFB	-0.0049678	0.00496778
BATF3	-0.0049469	0.00494685
CRK	0.00493517	0.00493517
POLR2F	0.00491718	0.00491718
NPR2	-0.0048913	0.00489129
ZNF275	-0.0048805	0.00488047
DTX3	-0.0048789	0.00487895
A2M	-0.0048779	0.00487794
ZNF283	-0.0048673	0.00486733
RASSF6	0.00486379	0.00486379
PSMA7	0.00484384	0.00484384
CHMP6	0.00484009	0.00484009
ANO3	-0.0048266	0.00482658
CYYR1	-0.0047944	0.00479438
CNNM1	-0.0047943	0.00479427
NUTM2A	0.00477955	0.00477955
OSBPL8	-0.0047646	0.00476457
ARF6	0.00474717	0.00474717
ABCC9	-0.0047464	0.00474637
NAT1	0.00473714	0.00473714
GNA12	-0.0047151	0.00471511
ZBTB25	-0.0047071	0.00470708
PABPC4	-0.0047051	0.00470505
TSPAN4	-0.0047047	0.00470472
IGF2BP2	0.00470133	0.00470133
VASH2	-0.0046997	0.0046997
ZBTB46	-0.0046768	0.00467677
PPFIA4	-0.0046714	0.00467142
PCYOX1L	-0.0046617	0.00466169
NCF2	-0.0046597	0.00465975
PALD1	-0.0046592	0.00465918
PCSK2	-0.0046534	0.0046534
EBF1	-0.0046527	0.00465266
GAK	0.0046253	0.0046253
PTPRG	-0.0046243	0.0046243
TMC4	0.00461342	0.00461342
POR	0.00460654	0.00460654
RAB33B	-0.0045989	0.00459893
TENM1	-0.0045833	0.00458331
CAPN1	0.00457283	0.00457283
NUDT11	-0.0045521	0.00455212
IFRD2	0.00452311	0.00452311
UBL5	0.00450691	0.00450691
GRSF1	0.00449498	0.00449498
MNDA	-0.0044904	0.00449044
GNE	0.00447904	0.00447904
SAMD4A	-0.0044567	0.00445669
ARL13B	-0.0044346	0.00443463
ZNF549	-0.0044253	0.00442532
SMARCAD1	-0.004425	0.004425
MCC	-0.0044181	0.00441813
GALNT9	-0.0043987	0.00439875
SPINK5	0.00437676	0.00437676
LRCH2	-0.0043571	0.00435714
SLC9A1	0.00435573	0.00435573
HTR1B	-0.0043418	0.00434184
NOTCH3	-0.0043387	0.00433868
KCTD5	0.004329	0.004329
ST14	0.00431024	0.00431024
TSFM	0.00430221	0.00430221
PCDH7	-0.0042698	0.00426982
SRGAP2C	-0.0042671	0.00426712
SCO2	0.00426082	0.00426082
IRF4	-0.0042603	0.00426027
F12	0.00424347	0.00424347
TRIM17	-0.0042187	0.00421866
PMP22	-0.0041969	0.0041969
SDCBP2	0.00417364	0.00417364
OAZ3	0.00415769	0.00415769
ACTL10	0.00414554	0.00414554
PIKFYVE	-0.0041423	0.00414231
SPRYD7	0.00414086	0.00414086
ST3GAL5	-0.0041305	0.0041305
IER3	0.00412026	0.00412026
TMEM110-MUSTN1	-0.0041155	0.00411554
MMEL1	0.00411048	0.00411048
EFNA3	0.00410529	0.00410529
NEK3	0.00408287	0.00408287
SRL	-0.0040766	0.00407656
GPR155	-0.0040748	0.00407478
ZNF736	-0.004037	0.00403705
VPS26A	0.00402709	0.00402709
TMEM136	-0.0040116	0.00401159
LIMA1	0.00400493	0.00400493
MAGEE1	-0.0039937	0.00399367
SLC26A9	-0.0039901	0.00399005
TMEM141	0.00398129	0.00398129
MAP9	-0.0039405	0.00394049
MALSU1	0.00392842	0.00392842
TENM4	-0.0039171	0.00391712
GPRASP2	-0.0039164	0.00391643
DBI	0.00391383	0.00391383
GYPE	-0.0039048	0.00390475
SUSD2	-0.0038975	0.00389749
TTLL7	-0.003892	0.00389203
MRPS18A	0.00389095	0.00389095
RORB	-0.0038906	0.00389056
BIN2	-0.0038626	0.00386255
S100PBP	-0.003827	0.00382705
HLA-DPA1	-0.0038191	0.0038191
TMEM147	0.00381523	0.00381523
HAPLN1	-0.0038119	0.00381193
C1S	-0.0038015	0.00380151
NRXN3	-0.0037762	0.00377624
FATE1	-0.0037704	0.00377043
MFAP4	-0.0037635	0.00376353
PAPSS2	0.00374715	0.00374715
ABCB4	-0.0037396	0.00373956
TSPAN5	-0.0037298	0.00372984
BEST2	0.00371134	0.00371134
CSGALNACT2	-0.0037092	0.00370916
ZNF852	-0.003707	0.00370698
RAET1L	0.00370545	0.00370545
PA2G4	0.00370511	0.00370511
RASL11A	0.00369419	0.00369419
WWP2	0.00365375	0.00365375
TNFAIP6	-0.0036469	0.00364694
SATB1	-0.0036283	0.00362831
LRWD1	0.00362549	0.00362549
PPP1R16A	0.00362349	0.00362349
ARMC7	0.00362006	0.00362006
PDE2A	-0.0036106	0.00361058
ELK3	-0.0035556	0.00355556
ASAP1	-0.0035343	0.00353426
NEB	-0.0035195	0.00351949
PTP4A1	0.00351063	0.00351063
CLDN23	0.0035037	0.0035037
ABHD14B	0.00349348	0.00349348
RCSD1	-0.0034864	0.00348637
SLC37A3	0.00346125	0.00346125
RYR1	-0.0034236	0.00342357
RBP1	-0.0034095	0.00340953
ITPKB	-0.003398	0.00339797
EBF4	-0.0033671	0.00336711
HELB	-0.0033632	0.00336325
ZNF548	-0.0033605	0.00336048
NUDC	0.00335181	0.00335181
KANK2	-0.0033161	0.00331606
TMEM45B	0.00330783	0.00330783
SETBP1	-0.0032906	0.00329061
MANSC1	0.00328952	0.00328952
CD48	-0.0032775	0.00327749
GNG2	-0.0032595	0.00325948
PRDX2	0.00321132	0.00321132
MYO1E	0.00320546	0.00320546
TMEM11	0.00319828	0.00319828
YPEL4	-0.0031928	0.00319281
MGAT4C	-0.0031774	0.0031774
EFCAB13	-0.0031691	0.00316914
FKBP14	-0.0031687	0.00316873
TOMM34	0.00315414	0.00315414
ZNF570	-0.0031422	0.00314217
FSD1L	-0.0031283	0.00312834
ARHGDIA	0.00308523	0.00308523
PPFIA2	-0.00308	0.00308003
ZNF397	-0.0030797	0.00307967
VILL	0.00307166	0.00307166
CENPB	0.00307046	0.00307046
GLB1L3	-0.0030672	0.00306725
PIPOX	-0.0030419	0.00304192
CALM2	0.00304117	0.00304117
RELN	-0.0030225	0.00302247
COL6A1	-0.0030058	0.00300577
TMPRSS13	-0.002996	0.00299599
DOCK2	-0.0029908	0.00299083
LILRA1	-0.0029878	0.0029878
CUX2	-0.0029841	0.00298413
PCDHGA4	-0.0029747	0.00297471
FAM83E	0.00296595	0.00296595
AK1	0.00293716	0.00293716
MB	0.0029311	0.0029311
RHBDD2	0.00292595	0.00292595
CCDC115	0.00292411	0.00292411
RBM20	-0.0029221	0.00292212
CARTPT	-0.0029152	0.0029152
FLT3	-0.002897	0.00289705
TPRG1L	0.00287702	0.00287702
DUSP23	0.00287688	0.00287688
ETS1	-0.0028558	0.00285579
SLFN11	-0.0028558	0.00285578
VSIG2	0.00285191	0.00285191
HES1	0.00283966	0.00283966
TUBA4A	0.00282837	0.00282837
HELZ	-0.0028227	0.00282267
GPS1	0.00281082	0.00281082
DDX51	0.00277271	0.00277271
EXD3	0.00276113	0.00276113
ITGAX	-0.0027566	0.00275655
FAM71F2	-0.002752	0.00275199
ITGB2	-0.0027508	0.00275078
ATG5	0.00273603	0.00273603
RUSC2	-0.0027326	0.00273264
CYGB	-0.0027029	0.00270289
SNX20	-0.0026909	0.00269086
KPNA5	-0.0026832	0.00268316
PARD6G	-0.0026781	0.00267813
TBX21	-0.002662	0.00266201
SERF2	0.00263399	0.00263399
ADAM33	-0.0026305	0.00263046
HRH2	-0.0026236	0.00262358
HLA-DQB2	-0.0025901	0.00259014
EMILIN3	-0.0025708	0.00257084
TECTA	-0.0025503	0.00255025
COL6A2	-0.0025478	0.00254778
TNFSF14	-0.0025473	0.00254728
SKAP1	-0.0025399	0.00253989
PODXL2	0.00252098	0.00252098
LIMCH1	-0.002519	0.00251897
ITGB7	-0.0025173	0.0025173
SOGA3	-0.0025139	0.00251389
MAP2K3	0.00246495	0.00246495
PCCB	0.00244952	0.00244952
GCNT3	0.0024325	0.0024325
PTGFR	-0.0024313	0.00243129
TEKT2	-0.0024291	0.00242912
PROCA1	-0.0024206	0.00242059
GEMIN7	0.00241949	0.00241949
DLC1	-0.0024124	0.00241237
MYOZ3	-0.0023654	0.00236542
PTPRM	-0.0023395	0.00233955
ZC3H6	-0.0023337	0.00233372
FAM218A	-0.0023197	0.00231965
TFPT	0.00229604	0.00229604
SLC16A2	-0.0022842	0.00228419
EPHA7	-0.0022694	0.00226944
NBPF14	-0.002258	0.002258
PCYT1B	-0.0022021	0.00220207
ACO2	0.00219643	0.00219643
STEAP4	-0.0021852	0.00218519
EIF2S2	0.00218389	0.00218389
RAB34	-0.0021718	0.00217182
LIN7A	-0.0021694	0.0021694
MOXD1	-0.0021667	0.00216669
ZC3HAV1L	-0.0021665	0.00216645
WRNIP1	0.00214472	0.00214472
AKR7A2	0.00210323	0.00210323
RAB32	0.00207673	0.00207673
SLC2A1	0.00207429	0.00207429
TGFB1	-0.0020456	0.00204562
CEACAM4	-0.0020419	0.00204187
GPX3	-0.0020144	0.00201441
INO80C	0.00199689	0.00199689
MRPL37	0.00199095	0.00199095
CD93	-0.0019689	0.00196894
NDUFA3	0.0019576	0.0019576
GOLGA8N	-0.0019565	0.0019565
CCDC8	-0.0019047	0.00190466
GALNT18	-0.0019	0.00189996
TTC14	-0.0018929	0.00189289
ZBTB44	-0.0018746	0.00187458
ANKRD50	-0.0018738	0.00187384
SRSF12	-0.0018439	0.00184385
RBM47	0.00183689	0.00183689
NOTCH4	-0.0018155	0.0018155
DLG4	-0.0018135	0.0018135
GRAMD1A	-0.0018122	0.00181217
FBLN5	-0.001804	0.00180398
ITGA9	-0.0018002	0.00180018
ATP1A1	0.00178647	0.00178647
MEFV	-0.001741	0.00174096
RFK	0.00173175	0.00173175
HOXB4	-0.0017315	0.00173145
CSF3R	-0.0017241	0.0017241
MAP1A	-0.0017047	0.00170465
ACSBG1	-0.0016964	0.00169644
ZNF823	0.0016923	0.0016923
TNFAIP2	-0.0016735	0.0016735
ANKRD26	-0.0016459	0.0016459
C6orf136	0.00162348	0.00162348
PCYT2	0.00159928	0.00159928
ALKBH7	0.00157898	0.00157898
MERTK	-0.0015773	0.00157725
DRD1	-0.0015712	0.00157119
RILPL1	-0.0015508	0.00155084
FGD5	-0.0015429	0.00154288
FZD1	-0.0015358	0.0015358
LAMB2	-0.0015286	0.00152862
DNAJC18	-0.0015221	0.00152214
CEP68	-0.0015154	0.00151543
RPS6KA2	-0.0015004	0.00150045
ST3GAL1	-0.0014961	0.00149613
NUAK1	-0.0014865	0.00148647
COL8A2	-0.0014815	0.00148148
GPR85	-0.0014807	0.00148068
PRTG	-0.0014628	0.00146279
MSRB2	0.00144757	0.00144757
UGT2B17	-0.0014441	0.00144414
MID2	-0.0014106	0.00141059
SCN7A	-0.0013984	0.00139841
44444	-0.0013759	0.00137593
FSCN1	-0.0013686	0.00136856
FAM229B	-0.0013616	0.00136155
KIF9	0.0013351	0.0013351
WSCD2	-0.0013269	0.00132694
KIAA1755	-0.0013245	0.00132453
COX17	0.00132067	0.00132067
CLPP	0.00129574	0.00129574
ECM1	-0.0012896	0.00128958
LYNX1	-0.0012762	0.00127625
MTX3	-0.0012757	0.00127572
TJP2	0.0012396	0.0012396
EMC10	0.00122798	0.00122798
ENTPD8	0.00120472	0.00120472
DAP	0.00120422	0.00120422
BOLA3	0.00118749	0.00118749
IRAK1	0.00116974	0.00116974
LRRC4C	-0.001165	0.00116504
CYB561D2	0.00116182	0.00116182
PCDH1	0.00115562	0.00115562
ARPC1A	0.00114931	0.00114931
MFSD11	0.00114385	0.00114385
RNF24	-0.0011385	0.00113848
TNS1	-0.0011334	0.00113344
GNB2	0.00112846	0.00112846
TECTB	-0.0011177	0.00111765
KLHL2	-0.0011098	0.00110982
GBA2	0.00109799	0.00109799
NXN	-0.0010937	0.00109373
HIPK3	-0.0010912	0.00109124
DSTN	0.00109074	0.00109074
THEMIS	-0.0010839	0.00108385
UBE2N	0.00103378	0.00103378
PCDHB10	-0.001023	0.00102297
IMPA2	0.00102026	0.00102026
IL31RA	-0.0009977	0.00099767
EVI2A	-0.0009899	0.00098995
FNDC1	-0.0009884	0.0009884
ZNF431	-0.0009838	0.00098376
SOX7	-0.0009749	0.0009749
CBX6	-0.0009533	0.0009533
ITGAL	-0.0009423	0.00094226
CR1L	-0.0009283	0.0009283
ECM2	-0.0008959	0.00089586
LAMP3	-0.0008953	0.00089532
WDR13	0.00087762	0.00087762
NAP1L1	-0.0008523	0.00085229
SPR	0.00085209	0.00085209
ALDH3A2	0.0008518	0.0008518
IL7R	-0.0008197	0.00081966
ZNF671	-0.0008161	0.00081611
MRPL48	0.00078798	0.00078798
CD3G	-0.0007783	0.00077826
RAB9A	0.00073534	0.00073534
PLK2	-0.0007298	0.00072985
PMVK	0.00070268	0.00070268
TMEM74B	-0.0006819	0.00068187
EPN1	0.00067886	0.00067886
PGAM1	0.00067737	0.00067737
SYT2	-0.0006737	0.0006737
SDR16C5	0.0006732	0.0006732
OGFRL1	-0.0006454	0.00064535
LDB1	-0.0006415	0.00064148
ZNF165	0.00063436	0.00063436
LAPTM5	-0.0006338	0.00063375
GPR171	-0.0006273	0.00062728
BNC2	-0.0006076	0.0006076
FAM120C	-0.0006001	0.00060006
MRPL1	0.00057064	0.00057064
CARM1	0.0005681	0.0005681
CEP164	-0.0005342	0.00053416
PRKAB1	0.00052861	0.00052861
MIS18BP1	-0.0005261	0.00052607
ADAM23	-0.0005054	0.00050539
SETDB2	-0.0004778	0.00047779
GLTP	0.00047443	0.00047443
C1orf216	-0.0004693	0.00046928
COLEC12	-0.0004691	0.00046911
HIP1R	0.00046204	0.00046204
PYGB	0.0004484	0.0004484
MYO7A	-0.0003857	0.00038574
C11orf71	0.00038279	0.00038279
SIGMAR1	0.00037948	0.00037948
SCPEP1	-0.0003777	0.00037768
CHCHD3	0.00037209	0.00037209
SLC29A2	0.00036637	0.00036637
HTR1D	0.00034585	0.00034585
DGKQ	0.00034401	0.00034401
CARF	-0.000331	0.000331
PACSIN2	0.00032907	0.00032907
NES	-0.0003227	0.00032271
ADAMTS5	-0.000321	0.00032104
CCL21	-0.0003206	0.00032057
VIM	-0.0003073	0.00030727
TMEM30B	0.00030295	0.00030295
DYNC1I1	-0.0002856	0.00028559
KDR	-0.0002758	0.00027583
AKR1B10	0.00027103	0.00027103
CLLU1OS	-0.0002702	0.00027019
FBXO39	-0.0002515	0.00025153
IGFBP3	-0.0002487	0.00024865
FAM84B	0.00023857	0.00023857
LHFPL4	0.00020846	0.00020846
TIMM8A	0.00018882	0.00018882
CYB5B	0.00016882	0.00016882
STARD8	-0.0001611	0.00016113
SLC35D2	0.00014699	0.00014699
RBPMS	-0.0001445	0.00014453
PARP11	-0.0001181	0.00011814
PDZD2	-8.33e-05	8.33e-05
SLC43A3	-7.79e-05	7.79e-05
COL11A1	-7.23e-05	7.23e-05
PGM1	5.94e-05	5.94e-05
OSMR	-4.98e-05	4.98e-05
S1PR3	-2.07e-05	2.07e-05
TCTA	6.33e-08	6.33e-08
