## Supplementary Table S4 for "Shared and disease-specific host gene-microbiome interactions across human diseases"

### Sheet: Index
Sheet name	Description
IBS_sparseCCA_summary	Summary statistics for sparse CCA components for IBS
IBS_gene_taxa_comp_1	Significant sparse CCA component 1 for IBS (FDR < 0.1)
IBS_gene_taxa_comp_2	Significant sparse CCA component 2 for IBS (FDR < 0.1)
IBS_gene_taxa_comp_3	Significant sparse CCA component 3 for IBS (FDR < 0.1)
IBS_gene_taxa_comp_4	Significant sparse CCA component 4 for IBS (FDR < 0.1)
IBS_gene_taxa_comp_5	Significant sparse CCA component 5 for IBS (FDR < 0.1)
IBS_gene_taxa_comp_6	Significant sparse CCA component 6 for IBS (FDR < 0.1)

### Sheet: IBS_sparseCCA_summary
Table S4: Summary statistics for sparse CCA components for IBS
bestpenaltyX = 0.4, bestpenaltyY = 0.1
Avg. no. of genes across components = 576.8
Avg. no. of microbes across components= 60.9
P-value for 10 components (LOOCV): 8.053e-11, 4.58e-05, 7.776e-05, 0.8628, 0.001553, 0.1947, 0.8542, 0.2489, 0.01368, 0.03083
FDR-adjusted q-value for 10 components (LOOCV): 8.052846e-10, 2.289964e-04, 2.592038e-04, 8.628416e-01, 3.881318e-03, 2.780899e-01, 8.628416e-01, 3.111814e-01, 2.735869e-02, 5.138806e-02
LOOCV corr: -0.8922 -0.6822 -0.667 -0.03355 -0.5608 0.248 -0.03569 -0.2212 -0.4526 -0.4016
No. of components with p-value < 0.1 = 6
No. of components with p-value < 0.05 = 6
No. of components with FDR < 0.1 = 6
Significant components (FDR p-value < 0.1): 1 2 3 5 9 10

### Sheet: IBS_gene_taxa_comp_1
Table S4: Sparse CCA component 1 for IBS (FDR < 0.1). Host gene and taxa are sorted by absolute value of coefficient.
gene	gene_coeff	genes_abs_coeff	taxa	taxa_coeff	taxa_abs_coeff
PCDHGB4	-0.154964	0.154964	Bacteria;Firmicutes;Clostridia;Clostridiales;Ruminococcaceae	0.334967	0.334967
PCDHGA8	-0.15139	0.15139	Bacteria;Firmicutes;Clostridia;Clostridiales	0.280627	0.280627
PCDHGA7	-0.148481	0.148481	Bacteria;Firmicutes;Clostridia;Clostridiales;Clostridiaceae	0.275237	0.275237
PCDHGA12	-0.146877	0.146878	Bacteria;Firmicutes;Clostridia;Clostridiales;Ruminococcaceae;Faecalibacterium	0.235718	0.235718
PCDHGB7	-0.145072	0.145072	Bacteria;Firmicutes;Clostridia;Clostridiales;Ruminococcaceae;Faecalibacterium;Faecalibacterium prausnitzii	0.225534	0.225534
PCDHGC4	-0.145019	0.145019	Bacteria;Firmicutes;Bacilli;Lactobacillales;Streptococcaceae;Streptococcus	-0.219693	0.219693
PCDHGB3	-0.14469	0.144691	Bacteria;Firmicutes;Clostridia;Clostridiales;Ruminococcaceae;Ruminococcus	0.215857	0.215857
PCDHGC3	-0.144494	0.144494	Bacteria;Firmicutes;Bacilli;Lactobacillales;Streptococcaceae	-0.20413	0.20413
KLK10	-0.144344	0.144344	Bacteria;Bacteroidetes;Bacteroidia;Bacteroidales;Prevotellaceae;Prevotella	-0.19708	0.19708
PCDHGB1	-0.14434	0.14434	Bacteria;Firmicutes;Erysipelotrichia;Erysipelotrichales;Erysipelotrichaceae;Erysipelatoclostridium	0.193869	0.193869
PCDHGA1	-0.143713	0.143713	Bacteria;Firmicutes;Bacilli	-0.182597	0.182597
PCDHGA3	-0.143224	0.143224	Bacteria;Firmicutes;Bacilli;Lactobacillales	-0.1589	0.1589
PCDHGC5	-0.143043	0.143043	Bacteria;Firmicutes;Bacilli;Lactobacillales;Carnobacteriaceae;Granulicatella	-0.145713	0.145713
PCDHGB5	-0.142734	0.142734	Bacteria;Firmicutes;Erysipelotrichia;Erysipelotrichales;Erysipelotrichaceae	0.144806	0.144806
PCDHGB6	-0.142644	0.142644	Bacteria;Firmicutes;Clostridia;Clostridiales;Clostridiaceae;Clostridium	0.142541	0.142541
PCDHGA5	-0.142289	0.142289	Bacteria;Bacteroidetes;Bacteroidia;Bacteroidales;Prevotellaceae;Prevotella;Prevotella copri	-0.141028	0.141028
PCDHGA11	-0.142021	0.142021	Bacteria;Firmicutes;Bacilli;Lactobacillales;Carnobacteriaceae	-0.139282	0.139282
PCDHGA2	-0.141918	0.141918	Bacteria;Firmicutes;Clostridia;Clostridiales;Peptostreptococcaceae;Intestinibacter	0.136547	0.136547
PCDHGA9	-0.141768	0.141768	Bacteria;Firmicutes;Clostridia;Clostridiales;Peptostreptococcaceae;Intestinibacter;Intestinibacter bartlettii	0.136405	0.136405
PCDHGA4	-0.141428	0.141428	Bacteria;Firmicutes;Clostridia;Clostridiales;Lachnospiraceae	0.135308	0.135308
PCDHGB2	-0.141172	0.141172	Bacteria;Bacteroidetes;Bacteroidia;Bacteroidales;Prevotellaceae	-0.130096	0.130096
PCDHGA6	-0.140311	0.140311	Bacteria;Firmicutes;Clostridia;Clostridiales;Eubacteriaceae;Eubacterium	0.128147	0.128147
PCDHGA10	-0.140252	0.140252	Bacteria;Firmicutes;Clostridia;Clostridiales;Eubacteriaceae	0.126334	0.126334
RASGEF1C	-0.137701	0.137701	Bacteria;Bacteroidetes;Bacteroidia;Bacteroidales;Bacteroidaceae	0.116595	0.116595
EMCN	-0.125572	0.125572	Bacteria;Fusobacteria;Fusobacteriia;Fusobacteriales	-0.112226	0.112226
ZNF521	-0.123609	0.123609	Bacteria;Bacteroidetes;Bacteroidia;Bacteroidales;Bacteroidaceae;Bacteroides;Bacteroides finegoldii	-0.11002	0.11002
SLC6A1	-0.118303	0.118303	Bacteria;Bacteroidetes;Bacteroidia;Bacteroidales;Bacteroidaceae;Bacteroides	0.1044	0.1044
NOTCH3	-0.111829	0.111829	Bacteria;Firmicutes;Clostridia;Clostridiales;Clostridiaceae;Butyricicoccus	0.103012	0.103012
NDUFA4L2	-0.111822	0.111822	Bacteria;Firmicutes;Clostridia;Clostridiales;	0.100452	0.100452
PCDHB9	-0.110479	0.110479	Bacteria;Fusobacteria;Fusobacteriia;Fusobacteriales;Fusobacteriaceae;Fusobacterium	-0.0951602	0.0951602
DPYSL2	-0.108534	0.108533	Bacteria;Firmicutes;Clostridia;Clostridiales;Lachnospiraceae;Lachnoclostridium	0.0946492	0.0946492
FBLN2	-0.105548	0.105548	Bacteria;Firmicutes;Erysipelotrichia;Erysipelotrichales;Erysipelotrichaceae;Longicatena	0.0880303	0.0880303
PLA2G4C	-0.104233	0.104233	Bacteria;Firmicutes;Erysipelotrichia;Erysipelotrichales;Erysipelotrichaceae;Longicatena;Longicatena caecimuris	0.0870921	0.0870921
NPR3	-0.101334	0.101334	Bacteria;Firmicutes;Bacilli;Bacillales	-0.0704134	0.0704134
THSD1	-0.100007	0.100007	Bacteria;Firmicutes;Clostridia;Clostridiales;;Flintibacter	0.070133	0.070133
APLNR	-0.0988924	0.0988924	Bacteria;Firmicutes;Clostridia;Clostridiales;Lachnospiraceae;Blautia	0.0635586	0.0635586
P4HA1	-0.097943	0.097943	Bacteria;Actinobacteria;Actinobacteria;Propionibacteriales	-0.0593224	0.0593224
PALMD	-0.0963814	0.0963814	Bacteria;Firmicutes;Clostridia;Clostridiales;Lachnospiraceae;Blautia;Blautia faecis	0.0573816	0.0573816
DSEL	-0.0962292	0.0962292	Bacteria;Firmicutes;Clostridia;Clostridiales;Ruminococcaceae;Ruminococcus;Ruminococcus callidus	-0.0551749	0.055175
CLEC14A	-0.0959077	0.0959077	Bacteria;Bacteroidetes;Bacteroidia;Bacteroidales;Rikenellaceae;Alistipes	0.0550164	0.0550164
FOXC1	-0.0948086	0.0948086	Bacteria;Bacteroidetes;Bacteroidia;Bacteroidales;Rikenellaceae	0.0521604	0.0521604
ART3	-0.0932819	0.0932819	Bacteria;Actinobacteria;Actinobacteria;Propionibacteriales;Propionibacteriaceae	-0.0482368	0.0482368
EGFLAM	-0.0905383	0.0905383	Bacteria;Firmicutes;Tissierellia;Tissierellales;Peptoniphilaceae;Finegoldia;Finegoldia magna	-0.0477036	0.0477036
DAGLA	0.0887722	0.0887722	Bacteria;Actinobacteria;Actinobacteria;Propionibacteriales;Propionibacteriaceae;Cutibacterium	-0.0462197	0.0462197
SOX2	-0.0862563	0.0862563	Bacteria;Firmicutes;Clostridia;Clostridiales;Peptostreptococcaceae;Romboutsia	0.0458191	0.0458191
JAM2	-0.085298	0.085298	Bacteria;Actinobacteria;Actinobacteria;Bifidobacteriales;Bifidobacteriaceae;Bifidobacterium;Bifidobacterium animalis	-0.0413697	0.0413697
HBD	-0.0850843	0.0850844	Bacteria;Actinobacteria;Actinobacteria;Propionibacteriales;Propionibacteriaceae;Cutibacterium;Cutibacterium acnes	-0.0406871	0.0406871
PCDHB4	-0.0820174	0.0820174	Bacteria;Firmicutes;Erysipelotrichia;Erysipelotrichales;Erysipelotrichaceae;Erysipelatoclostridium;[Clostridium] spiroforme	0.0298273	0.0298273
SOX10	-0.0811727	0.0811727	Bacteria;Firmicutes;Clostridia;Clostridiales;Lachnospiraceae;Coprococcus;Coprococcus eutactus	-0.0258927	0.0258927
MMRN2	-0.0798361	0.0798361	Bacteria;Bacteroidetes;Bacteroidia;Bacteroidales;Bacteroidaceae;Bacteroides;Bacteroides dorei	-0.0225506	0.0225506
SHISA4	-0.0785562	0.0785562	Bacteria;Firmicutes;Erysipelotrichia;Erysipelotrichales;Erysipelotrichaceae;Turicibacter;Turicibacter sanguinis	0.0196764	0.0196764
STK32A	-0.0783261	0.0783261	Bacteria;Firmicutes;Clostridia;Clostridiales;Peptostreptococcaceae;Romboutsia;Romboutsia timonensis	0.0178944	0.0178944
VASH1	-0.0774389	0.0774389	Bacteria;Bacteroidetes;Bacteroidia;Bacteroidales;Bacteroidaceae;Bacteroides;Bacteroides xylanisolvens	0.0176308	0.0176308
COL8A1	-0.0760951	0.0760951	Bacteria;Firmicutes;Erysipelotrichia;Erysipelotrichales;Erysipelotrichaceae;Turicibacter	0.0166654	0.0166654
NRXN1	-0.0739206	0.0739206	Bacteria;Firmicutes;Clostridia;Clostridiales;Lachnospiraceae;Parasporobacterium	0.0162275	0.0162275
LRRTM1	-0.0737891	0.0737891	Bacteria;Firmicutes;Clostridia;Clostridiales;Ruminococcaceae;Caproiciproducens	0.00604775	0.00604775
PTX3	-0.0727558	0.0727558	Bacteria;Firmicutes;Bacilli;Lactobacillales;Carnobacteriaceae;Granulicatella;Granulicatella adiacens	-0.0032383	0.00323832
CDH2	-0.0724505	0.0724505
GABRA2	-0.0718577	0.0718577
MPZ	-0.0718046	0.0718046
VCAN	-0.0708341	0.0708341
FAM155A	-0.0694512	0.0694512
PECAM1	-0.0693669	0.0693669
CCM2L	-0.0673838	0.0673838
L1CAM	-0.0668296	0.0668296
GABBR2	-0.0664557	0.0664557
PLOD1	-0.0650154	0.0650154
XKR4	-0.0648555	0.0648555
HRC	-0.0634515	0.0634515
PLP1	-0.0634395	0.0634395
RFTN2	-0.0626389	0.0626389
CD34	-0.0620259	0.0620259
TMEM59L	-0.0614325	0.0614325
USHBP1	-0.0607978	0.0607978
SNCA	-0.0598722	0.0598722
VENTX	-0.0597643	0.0597643
CYYR1	-0.0592019	0.0592019
GLI3	-0.0591533	0.0591533
NGFR	-0.0589476	0.0589476
ARHGEF15	-0.0589008	0.0589008
PCDH19	-0.0572265	0.0572265
NRN1	-0.0571573	0.0571574
SEMA3G	-0.0557038	0.0557038
MAB21L1	-0.0549153	0.0549152
GPM6B	-0.0541535	0.0541535
OLFML2A	-0.0529803	0.0529803
TIMP2	-0.0524131	0.0524131
GFRA3	-0.0512461	0.0512461
PTN	-0.049045	0.049045
MAFB	-0.0479589	0.0479589
NHLRC1	0.0477979	0.0477979
ROBO4	-0.0471521	0.0471521
C3AR1	-0.0468716	0.0468716
MEOX2	-0.0467354	0.0467354
SLC6A8	-0.046254	0.046254
TIE1	-0.0460478	0.0460478
GNG11	-0.0460306	0.0460306
COL18A1	-0.0457981	0.0457981
PLXDC1	-0.0454058	0.0454058
RAMP2	-0.0453711	0.0453711
VEGFC	-0.0451517	0.0451517
TRABD2A	0.0435116	0.0435116
SCN7A	-0.0432348	0.0432348
RXRG	-0.0426716	0.0426716
PCDHB16	-0.0419002	0.0419002
TENM3	-0.0405144	0.0405144
SSC5D	-0.040376	0.040376
FAM124B	-0.0390938	0.0390938
GRIK3	-0.038704	0.038704
CD93	-0.038376	0.038376
SLC5A7	-0.0376886	0.0376886
SALL2	-0.0365863	0.0365863
NLGN4X	-0.0349488	0.0349488
CDH5	-0.0347901	0.0347901
CDH13	-0.0344785	0.0344785
C16orf89	-0.0344324	0.0344324
PDE1A	-0.0336254	0.0336254
RGS5	-0.0329513	0.0329513
LAMA2	-0.0327263	0.0327263
SPARCL1	-0.0325167	0.0325167
SERPINI1	-0.0320451	0.0320451
PDGFRB	-0.0319838	0.0319838
ESRP1	0.0309925	0.0309925
GATM	-0.0304569	0.0304569
PDGFB	-0.0303556	0.0303556
ZFP37	-0.0301648	0.0301648
ATOH8	-0.0301394	0.0301394
PRDM16	-0.0290457	0.0290457
LAMP5	-0.0287719	0.0287719
PRSS35	-0.0274745	0.0274745
FBN2	-0.0274036	0.0274036
TFAP2A	-0.0271342	0.0271342
COL28A1	-0.0270871	0.0270871
PDE7B	-0.0268569	0.0268569
LRRC32	-0.026136	0.026136
ACKR1	-0.0244618	0.0244618
FXYD1	-0.0238077	0.0238077
FBLN1	-0.0235177	0.0235177
GIPC3	-0.0232427	0.0232427
MAOB	-0.0230232	0.0230232
EHD2	-0.0226527	0.0226527
CP	-0.0226251	0.0226251
C1QTNF5	-0.0222996	0.0222996
MFRP	-0.0221474	0.0221474
ISLR	-0.0219847	0.0219847
PLEKHO2	-0.0219037	0.0219037
RERGL	-0.0217485	0.0217485
MCAM	-0.021162	0.0211621
LDB2	-0.0210858	0.0210858
MMP16	-0.0209719	0.0209719
MATN2	-0.0209522	0.0209522
CDH7	0.0207833	0.0207833
TSPAN9	-0.0206565	0.0206565
PTPRS	-0.020596	0.020596
MGAT4C	-0.0197519	0.0197519
TRAM2	-0.0196091	0.0196091
NRG3	-0.0184698	0.0184698
CMTM5	-0.0182416	0.0182416
NUBPL	0.0178989	0.0178989
COL21A1	-0.0175722	0.0175722
LHX6	-0.0173753	0.0173753
GTF2F2	0.0165557	0.0165557
DARS2	0.0162587	0.0162587
ECSCR	-0.0158225	0.0158225
TMEFF1	-0.0147371	0.0147371
CLEC11A	-0.0147258	0.0147258
TLR7	-0.0133978	0.0133978
CARD6	-0.0128939	0.0128939
ST8SIA6	-0.0126365	0.0126365
TCF7L1	-0.0126019	0.0126019
LUM	-0.0123217	0.0123217
C14orf132	-0.0117346	0.0117346
CCDC3	-0.0102505	0.0102505
GAS7	-0.0097673	0.00976727
MYOT	-0.009716	0.00971603
CHN1	-0.0095032	0.00950318
SEMA5B	-0.0091497	0.0091497
SHE	-0.0091147	0.00911467
TGFB2	-0.0089807	0.00898066
TMEM132C	-0.0084183	0.00841825
IQSEC3	-0.0076037	0.00760373
AJAP1	-0.0069928	0.00699275
SGCE	-0.0069574	0.00695743
FILIP1	-0.0069357	0.00693571
ATP1B2	-0.0068936	0.00689358
SLITRK2	-0.0067818	0.00678178
FEZ1	-0.0062748	0.00627484
LTBP4	-0.0062474	0.00624736
CD109	-0.0059509	0.0059509
ANGPTL6	-0.0058317	0.00583172
CMTM3	-0.0056638	0.00566381
CYP46A1	-0.0055309	0.00553092
MFSD11	0.00512352	0.00512352
ISX	0.0050139	0.0050139
NRP1	-0.0046074	0.0046074
ITIH5	-0.0045184	0.00451845
HTRA1	-0.0043177	0.00431767
FAM107A	-0.0042008	0.0042008
FCER1G	-0.0040771	0.00407715
MPPED2	-0.0034944	0.00349437
MGP	-0.0034531	0.0034531
CALCRL	-0.0028421	0.00284206
SCARB1	-0.0026898	0.0026898
RGS7BP	-0.002657	0.00265697
ERG	-0.0020305	0.00203049
CD1D	-0.0019151	0.00191508
PDGFC	-0.0016446	0.00164465
RBP7	-0.0012593	0.00125927
GLT8D2	-0.0011898	0.00118983
SLITRK3	-0.0010675	0.00106755
FGD5	-0.000822	0.00082201
FIGN	-0.0007784	0.0007784
CDH6	-0.000543	0.00054299
EEF1E1-BLOC1S5	0.00052493	0.00052493

### Sheet: IBS_gene_taxa_comp_2
Table S4: Sparse CCA component 2 for IBS (FDR < 0.1). Host gene and taxa are sorted by absolute value of coefficient.
gene	gene_coeff	genes_abs_coeff	taxa	taxa_coeff	taxa_abs_coeff
NOMO3	-0.243986	0.243986	Bacteria;Actinobacteria;Actinobacteria;Propionibacteriales;Propionibacteriaceae	0.285293	0.285293
RPS11	0.207183	0.207183	Bacteria;Actinobacteria;Actinobacteria;Propionibacteriales;Propionibacteriaceae;Cutibacterium	0.284444	0.284444
DGCR6L	0.18884	0.18884	Bacteria;Actinobacteria;Actinobacteria;Propionibacteriales;Propionibacteriaceae;Cutibacterium;Cutibacterium acnes	0.283151	0.283151
SLC2A4RG	0.183491	0.183491	Bacteria;Actinobacteria;Actinobacteria;Propionibacteriales	0.271304	0.271304
SPRTN	-0.157623	0.157623	Bacteria;Actinobacteria;Actinobacteria;Corynebacteriales;Dietziaceae;Dietzia	0.223081	0.223081
AGO2	-0.154343	0.154343	Bacteria;Bacteroidetes;Bacteroidia;Bacteroidales;Odoribacteraceae;Odoribacter	-0.220812	0.220812
MARVELD1	0.147142	0.147142	Bacteria;Bacteroidetes;Bacteroidia;Bacteroidales;Odoribacteraceae;Odoribacter;Odoribacter splanchnicus	-0.220596	0.220596
RPL35A	0.146945	0.146945	Bacteria;Actinobacteria;Actinobacteria;Bifidobacteriales;Bifidobacteriaceae	-0.210208	0.210208
MYO7B	-0.137518	0.137518	Bacteria;Actinobacteria;Actinobacteria;Bifidobacteriales;Bifidobacteriaceae;Bifidobacterium	-0.203775	0.203775
NPC2	0.137381	0.137381	Bacteria;Firmicutes;Tissierellia;Tissierellales;Peptoniphilaceae;Anaerococcus	0.195045	0.195045
RPS20	0.13616	0.13616	Bacteria;Actinobacteria;Actinobacteria;Micrococcales	0.170331	0.170331
ZNF358	0.132352	0.132352	Bacteria;Firmicutes;Tissierellia;Tissierellales;Peptoniphilaceae	0.161473	0.161473
KIF21B	-0.129219	0.129219	Bacteria;Firmicutes;Tissierellia	0.158227	0.158227
SON	-0.126825	0.126825	Bacteria;Firmicutes;Bacilli;Lactobacillales;Streptococcaceae;Lactococcus	-0.157515	0.157515
SUMF2	0.126075	0.126075	Bacteria;Firmicutes;Clostridia;Clostridiales;Ruminococcaceae;Negativibacillus	-0.15699	0.15699
ZBTB22	0.124997	0.124997	Bacteria;Proteobacteria;Betaproteobacteria;Burkholderiales;Comamonadaceae	0.148288	0.148288
RPS19	0.124061	0.124061	Bacteria;Actinobacteria;Actinobacteria;Corynebacteriales	0.147604	0.147604
ORAI1	0.123129	0.123129	Bacteria;Firmicutes;Bacilli;Lactobacillales;Carnobacteriaceae;Granulicatella;Granulicatella adiacens	0.147075	0.147075
RPL11	0.122582	0.122582	Bacteria;Firmicutes;Clostridia;Clostridiales;Ruminococcaceae;Negativibacillus;Negativibacillus massiliensis	-0.133312	0.133312
UBA52	0.12207	0.12207	Bacteria;Firmicutes;Bacilli;Bacillales	0.128019	0.128019
RPL6	0.116639	0.116639	Bacteria;Actinobacteria;Coriobacteriia;Coriobacteriales;Coriobacteriaceae;Collinsella	-0.120955	0.120955
RPLP2	0.115665	0.115665	Bacteria;Bacteroidetes;Bacteroidia;Bacteroidales;Bacteroidaceae;Bacteroides;Bacteroides massiliensis	-0.119485	0.119485
ZFC3H1	-0.113698	0.113698	Bacteria;Proteobacteria;Betaproteobacteria;Burkholderiales;Comamonadaceae;Delftia	0.116683	0.116683
RPL17-C18orf32	0.111025	0.111025	Bacteria;Firmicutes;Erysipelotrichia;Erysipelotrichales;Erysipelotrichaceae;Erysipelatoclostridium;Erysipelatoclostridium ramosum	0.110721	0.110721
EXOC8	-0.11031	0.11031	Bacteria;Firmicutes;Clostridia;Clostridiales;Lachnospiraceae;Coprococcus;Coprococcus eutactus	0.106809	0.106809
RPL13A	0.108137	0.108137	Bacteria;Bacteroidetes;Bacteroidia;Bacteroidales;Odoribacteraceae	-0.105012	0.105012
FAM160A1	-0.107096	0.107096	Bacteria;Actinobacteria;Coriobacteriia;Coriobacteriales	-0.0969146	0.0969146
C18orf32	0.107079	0.107079	Bacteria;Actinobacteria;Coriobacteriia;Coriobacteriales;Coriobacteriaceae	-0.0959731	0.0959731
STX8	0.105646	0.105646	Bacteria;Firmicutes;Clostridia;Clostridiales;Clostridiaceae;Hungatella	-0.0903888	0.0903888
RPL31	0.105467	0.105467	Bacteria;Actinobacteria;Coriobacteriia	-0.0827854	0.0827854
RPL32	0.105437	0.105437	Bacteria;Bacteroidetes;Bacteroidia;Bacteroidales;Bacteroidaceae;Bacteroides;Bacteroides intestinalis	0.0799749	0.0799749
ZNF428	0.103257	0.103257	Bacteria;Proteobacteria;Betaproteobacteria;Burkholderiales;Sutterellaceae;Parasutterella	-0.0780107	0.0780107
RPL36	0.10265	0.10265	Bacteria;Actinobacteria;Actinobacteria;Micrococcales;Micrococcaceae	0.0760609	0.0760609
FARP2	-0.101999	0.101999	Bacteria;Proteobacteria;Gammaproteobacteria;Pseudomonadales	0.075723	0.075723
ANKRD17	-0.101336	0.101336	Bacteria;Firmicutes;Clostridia;Clostridiales;Lachnospiraceae;Muricomes	-0.0712853	0.0712853
POLR2F	0.101212	0.101212	Bacteria;Firmicutes;Clostridia;Clostridiales;Lachnospiraceae;Lachnoclostridium;[Clostridium] scindens	0.0711901	0.0711901
C17orf49	0.100422	0.100422	Bacteria;Proteobacteria;Betaproteobacteria;Burkholderiales;Sutterellaceae	-0.0705688	0.0705688
AAMDC	0.0995795	0.0995795	Bacteria;Bacteroidetes;Bacteroidia;Bacteroidales;Prevotellaceae;Prevotella;Prevotella stercorea	0.0667841	0.0667841
RPL19	0.0973276	0.0973276	Bacteria;Actinobacteria;Actinobacteria;Corynebacteriales;Corynebacteriaceae;Corynebacterium	0.0623283	0.0623283
PDP2	-0.097244	0.097244	Bacteria;Bacteroidetes;Bacteroidia;Bacteroidales;Rikenellaceae;Alistipes;Alistipes obesi	-0.0587751	0.0587751
ATG10	0.096006	0.096006	Bacteria;Firmicutes;Negativicutes;Selenomonadales	0.05766	0.05766
NLRC5	-0.0958884	0.0958884	Bacteria;Firmicutes;Bacilli;Bacillales;Staphylococcaceae;Staphylococcus	0.0547878	0.0547878
THOC2	-0.091861	0.091861	Bacteria;Firmicutes;Bacilli;Bacillales;Staphylococcaceae	0.0522788	0.0522788
RPS24	0.0911952	0.0911952	Bacteria;Firmicutes;Bacilli;Lactobacillales;Carnobacteriaceae;Granulicatella	0.0514479	0.0514479
ZMAT5	0.0882932	0.0882932	Bacteria;Bacteroidetes;Bacteroidia;Bacteroidales;Bacteroidaceae;Bacteroides;Bacteroides stercoris	-0.0478127	0.0478127
ANKRD36C	-0.0875504	0.0875504	Bacteria;Firmicutes;Clostridia;Clostridiales;Lachnospiraceae;Hespellia	-0.047437	0.047437
SEC16A	-0.0858922	0.0858922	Bacteria;Firmicutes;Clostridia;Clostridiales;Lachnospiraceae;Anaerostipes	-0.0374869	0.0374869
B3GALT6	0.0849577	0.0849577	Bacteria;Actinobacteria;Actinobacteria;Corynebacteriales;Corynebacteriaceae;Corynebacterium;Corynebacterium tuberculostearicum	0.0371379	0.0371379
VCL	-0.0843753	0.0843753	Bacteria;Firmicutes;Bacilli;Lactobacillales;Carnobacteriaceae	0.0358651	0.0358651
ZNF207	-0.0842231	0.0842231	Bacteria;Firmicutes;Clostridia;Clostridiales;Lachnospiraceae;Roseburia	-0.0287153	0.0287153
TMEM216	0.0832941	0.0832941	Bacteria;Firmicutes;Clostridia;Clostridiales;Ruminococcaceae;Acutalibacter	-0.0226286	0.0226286
MIA3	-0.0827949	0.0827949	Bacteria;Proteobacteria;Gammaproteobacteria	0.0175236	0.0175236
YTHDC2	-0.0825379	0.0825379	Bacteria;Firmicutes;Clostridia;Clostridiales;Ruminococcaceae;Ruminococcus;Ruminococcus callidus	0.00657331	0.00657331
COMMD6	0.0816084	0.0816084	Bacteria;Firmicutes;Tissierellia;Tissierellales;Peptoniphilaceae;Finegoldia;Finegoldia magna	0.00629793	0.00629793
ANKHD1	-0.0811107	0.0811107	Bacteria;Bacteroidetes;Bacteroidia;Bacteroidales;Bacteroidaceae;Bacteroides;Bacteroides eggerthii	-0.0042739	0.00427389
SRPX2	-0.0794899	0.0794899
RPL17	0.0774287	0.0774287
MON2	-0.0728012	0.0728012
GOLGA2	-0.0720704	0.0720704
RPL23	0.0710319	0.0710319
MYSM1	-0.0691166	0.0691166
RPL30	0.0678371	0.0678371
MYO6	-0.0674386	0.0674386
EEF1G	0.0670023	0.0670023
RPS28	0.0653105	0.0653105
SWI5	0.0647499	0.0647499
RPL37A	0.0646451	0.0646451
RNASET2	0.0630167	0.0630167
RPL38	0.0625025	0.0625025
VPS13D	-0.0619042	0.0619042
TPT1	0.061379	0.061379
BAZ2A	-0.059205	0.059205
TRIM3	-0.0589005	0.0589005
RSC1A1	-0.0584632	0.0584632
NACA	0.0552273	0.0552273
RPS3	0.0548731	0.0548731
TMEM203	0.0546156	0.0546156
DICER1	-0.0528271	0.0528271
ZNF90	0.0523461	0.0523461
PRR14L	-0.0522064	0.0522064
AIP	0.0519231	0.0519231
CRB2	0.0509466	0.0509466
LYRM4	0.0499301	0.0499301
MAF1	0.0485538	0.0485538
RPLP1	0.0483317	0.0483317
TRMT112	0.0482882	0.0482882
RPL27A	0.0481133	0.0481133
TMEM101	0.0473589	0.0473589
HECTD4	-0.0467702	0.0467702
SUMO3	0.0461978	0.0461978
RPS6	0.0457268	0.0457268
SMG1	-0.0452129	0.0452129
DGUOK	0.0444072	0.0444072
RPL5	0.0437007	0.0437007
RPL27	0.0434893	0.0434893
TRAPPC1	0.0427948	0.0427948
VKORC1	0.0404206	0.0404206
RANBP2	-0.0402549	0.0402549
SETX	-0.0401078	0.0401078
SLC25A6	0.0399056	0.0399056
SSNA1	0.0398433	0.0398433
GOLGB1	-0.0394927	0.0394927
TRAF6	-0.0390622	0.0390621
RPS8	0.0380494	0.0380494
ATP6V1F	0.0374325	0.0374325
RFXANK	0.0364091	0.0364091
RPS17	0.0354378	0.0354378
RPL12	0.0352754	0.0352754
RPL4	0.0352563	0.0352563
ATF7	-0.0345901	0.0345901
EDEM3	-0.0341166	0.0341166
SHARPIN	0.033765	0.033765
PTMS	0.0335193	0.0335193
GAS6	0.0334596	0.0334596
RPL14	0.0331896	0.0331896
GON4L	-0.0326132	0.0326132
MTMR9	-0.0322824	0.0322824
RPL18A	0.0321188	0.0321188
EEF1A1	0.0318344	0.0318344
EIF3F	0.0313358	0.0313358
ANKHD1-EIF4EBP3	-0.0307626	0.0307626
DDX60L	-0.030605	0.030605
RPL34	0.0304898	0.0304898
TNIP2	0.0299176	0.0299176
CCDC186	-0.0298705	0.0298705
SNRPD2	0.0298029	0.0298029
CRACR2A	-0.0296474	0.0296474
STK32C	0.0293854	0.0293854
RPL24	0.0293389	0.0293389
GAN	-0.0292007	0.0292007
RPL23A	0.0291542	0.0291542
RPL35	0.0289743	0.0289743
SAYSD1	0.0289149	0.0289149
RASAL2	-0.0283452	0.0283452
RECQL5	-0.0278847	0.0278847
NFU1	0.0271455	0.0271455
CDK12	-0.0267277	0.0267277
CKLF	0.0265427	0.0265427
MEA1	0.0264164	0.0264164
RPL41	0.0263891	0.0263891
PEX10	0.0250795	0.0250795
JTB	0.0248249	0.0248249
PHYHD1	0.0242759	0.0242759
CEACAM8	-0.0237943	0.0237943
TSR3	0.0236422	0.0236422
RPL8	0.0229854	0.0229854
BCL7C	0.0228709	0.0228709
ZBED6	-0.0226658	0.0226658
CCNT2	-0.0225968	0.0225968
UBA6	-0.022359	0.022359
PPARA	-0.0222751	0.0222751
RPS23	0.021282	0.021282
C12orf57	0.0209614	0.0209614
RPL13	0.0199817	0.0199817
MIF	0.0198607	0.0198607
ERGIC3	0.0197608	0.0197608
UBR1	-0.0192743	0.0192743
BIRC6	-0.0191877	0.0191877
MPG	0.0190849	0.0190849
ATRAID	0.018247	0.018247
H1FX	0.0177973	0.0177973
RPL18	0.0177172	0.0177172
CXXC5	0.0169766	0.0169766
IGFBP4	0.0169032	0.0169032
CCDC28A	0.0164723	0.0164723
ZRANB2	-0.0152283	0.0152283
MDP1	0.0149307	0.0149307
RPL28	0.0146465	0.0146465
RPS27A	0.0145955	0.0145955
SMARCB1	0.013505	0.013505
FUBP1	-0.0134673	0.0134673
GPX4	0.0133107	0.0133107
POLR3GL	0.0132792	0.0132792
DMXL1	-0.013026	0.013026
IFT20	0.0129861	0.0129861
UBR4	-0.0129771	0.0129771
RNF130	0.0124382	0.0124382
SPICE1	-0.0120067	0.0120067
RPS15	0.0114827	0.0114827
NT5C3B	0.0114709	0.0114709
MMP11	0.0113762	0.0113762
TMF1	-0.0111024	0.0111024
TMEM258	0.011072	0.011072
RPL3	0.0110133	0.0110133
TMEM129	0.0108592	0.0108592
UFC1	0.0107624	0.0107624
NF1	-0.0101285	0.0101285
MAZ	0.00987079	0.00987079
RPS25	0.00977013	0.00977013
B9D2	0.00917285	0.00917285
NENF	0.00917269	0.00917269
VEGFB	0.0090349	0.0090349
MYOZ2	-0.0087822	0.00878215
HTT	-0.0083488	0.00834876
SLK	-0.0082063	0.00820633
USP34	-0.0077768	0.00777677
B3GAT3	0.00748522	0.00748522
KMT2C	-0.0073956	0.00739565
TMEM238	0.00693755	0.00693755
CATSPERB	-0.0069257	0.00692566
KIAA0232	-0.006194	0.00619402
TRAPPC10	-0.005613	0.00561298
STAT3	-0.0051318	0.00513176
RPS12	0.00495581	0.00495581
CUTA	0.00494597	0.00494597
RAB3B	-0.0047063	0.00470626
TMEM223	0.00470478	0.00470478
INO80D	-0.0043922	0.00439225
POLR2I	0.00434276	0.00434276
NBEAL1	-0.0042631	0.00426314
RPS7	0.00390368	0.00390368
SIAH2	0.00370033	0.00370033
RPS15A	0.00368402	0.00368402
ZNF81	-0.0034877	0.00348766
STARD10	0.00314005	0.00314005
HDDC2	0.00283773	0.00283773
KPNA1	-0.0026882	0.00268818
ZNF768	0.00224108	0.00224108
HS1BP3	0.00198608	0.00198608
CKLF-CMTM1	0.00179163	0.00179163
SPEN	-0.0017621	0.00176212
UXT	0.00165233	0.00165233
DHDDS	-0.0015938	0.00159379
RPS13	0.00063818	0.00063818
CHD9	-0.0005657	0.00056571
R3HCC1	4.22e-05	4.22e-05

### Sheet: IBS_gene_taxa_comp_3
Table S4: Sparse CCA component 3 for IBS (FDR < 0.1). Host gene and taxa are sorted by absolute value of coefficient.
gene	gene_coeff	genes_abs_coeff	taxa	taxa_coeff	taxa_abs_coeff
CCL23	-0.193764	0.193764	Bacteria;Firmicutes;Clostridia;Clostridiales;Ruminococcaceae;Drancourtella	-0.280827	0.280827
SELL	-0.172362	0.172362	Bacteria;Firmicutes;Clostridia;Clostridiales;Clostridiales Family XIII. Incertae Sedis	-0.275447	0.275447
MMP9	-0.164888	0.164888	Bacteria;Firmicutes;Clostridia;Clostridiales;Lachnospiraceae;Dorea;Dorea longicatena	0.274703	0.274703
ALPK2	-0.158139	0.158139	Bacteria;Firmicutes;Clostridia;Clostridiales;Ruminococcaceae;Sporobacter	-0.244972	0.244972
BLK	-0.15766	0.157659	Bacteria;Firmicutes;Clostridia;Clostridiales;Ruminococcaceae;Drancourtella;Drancourtella massiliensis	-0.222977	0.222977
PRKCB	-0.152535	0.152536	Bacteria;Firmicutes;Clostridia;Clostridiales;Lachnospiraceae;;[Eubacterium] rectale	0.217994	0.217994
LCK	-0.15087	0.15087	Bacteria;Firmicutes;Clostridia;Clostridiales;Ruminococcaceae;Acutalibacter	-0.215793	0.215793
BIN2	-0.149703	0.149703	Bacteria;Bacteroidetes;Bacteroidia;Bacteroidales;Bacteroidaceae;Bacteroides;Bacteroides vulgatus	0.206756	0.206756
LMTK3	-0.145991	0.145991	Bacteria;Firmicutes;Clostridia;Clostridiales;;Intestinimonas	-0.202922	0.202922
PYHIN1	-0.141485	0.141485	Bacteria;Firmicutes;Clostridia;Clostridiales;Lachnospiraceae;Dorea	0.201168	0.201168
MYO16	-0.138207	0.138207	Bacteria;Firmicutes;Clostridia;Clostridiales;Clostridiales Family XIII. Incertae Sedis;Ihubacter	-0.188057	0.188057
LINGO3	-0.137689	0.137689	Bacteria;Firmicutes;Clostridia;Clostridiales;Lachnospiraceae;Roseburia;Roseburia hominis	-0.184881	0.184881
CD52	-0.13496	0.13496	Bacteria;Firmicutes;Clostridia;Clostridiales;Peptostreptococcaceae	0.1683	0.1683
AK8	-0.13129	0.13129	Bacteria;Bacteroidetes;Bacteroidia;Bacteroidales;Bacteroidaceae;Bacteroides;Bacteroides xylanolyticus	-0.166529	0.166529
SIRPG	-0.130801	0.130801	Bacteria;Firmicutes;Clostridia;Clostridiales;Lachnospiraceae;Frisingicoccus	-0.161964	0.161964
SLC2A6	-0.130682	0.130682	Bacteria;Bacteroidetes;Bacteroidia;Bacteroidales;Bacteroidaceae;Bacteroides;Bacteroides stercoris	0.156384	0.156384
DAPP1	-0.129671	0.129671	Bacteria;Firmicutes;Negativicutes;Acidaminococcales;Acidaminococcaceae;Acidaminococcus	0.146614	0.146614
PIK3CD	-0.127233	0.127233	Bacteria;Firmicutes;Negativicutes;Acidaminococcales;Acidaminococcaceae;Acidaminococcus;Acidaminococcus intestini	0.146511	0.146511
TNFSF14	-0.124545	0.124545	Bacteria;Firmicutes;Clostridia;Clostridiales;Peptostreptococcaceae;Romboutsia;Romboutsia timonensis	0.126933	0.126933
LTB	-0.122017	0.122017	Bacteria;Firmicutes;Clostridia;Clostridiales;Lachnospiraceae;Frisingicoccus;Frisingicoccus caecimuris	-0.126876	0.126876
NLRC3	-0.121687	0.121687	Bacteria;Proteobacteria;Betaproteobacteria;Burkholderiales;Sutterellaceae;Sutterella	0.122855	0.122855
CORO1A	-0.120829	0.120829	Bacteria;Actinobacteria;Coriobacteriia;Coriobacteriales;Coriobacteriaceae	0.122564	0.122564
BCL2A1	-0.118176	0.118176	Bacteria;Verrucomicrobia;Verrucomicrobiae;Verrucomicrobiales;Akkermansiaceae;Akkermansia;Akkermansia muciniphila	-0.118904	0.118904
CD3D	-0.117463	0.117463	Bacteria;Actinobacteria	0.116495	0.116495
CLEC2D	-0.116571	0.116571	Bacteria;Actinobacteria;Actinobacteria;Bifidobacteriales;Bifidobacteriaceae;Bifidobacterium	0.114613	0.114613
CNR2	-0.114406	0.114406	Bacteria;Verrucomicrobia;Verrucomicrobiae;Verrucomicrobiales;Akkermansiaceae;Akkermansia	-0.110876	0.110876
CCR7	-0.114401	0.114401	Bacteria;Actinobacteria;Actinobacteria;Bifidobacteriales;Bifidobacteriaceae	0.107822	0.107822
CD3E	-0.113621	0.113621	Bacteria;Firmicutes;Clostridia;Clostridiales;Peptostreptococcaceae;Romboutsia	0.104656	0.104656
BATF	-0.110467	0.110467	Bacteria;Proteobacteria;Betaproteobacteria;Burkholderiales;Sutterellaceae	0.101277	0.101277
PARP15	-0.109489	0.109489	Bacteria;Firmicutes;Clostridia;Clostridiales;Ruminococcaceae;Acutalibacter;Acutalibacter muris	-0.0885617	0.0885617
LTA	-0.108636	0.108636	Bacteria;Actinobacteria;Coriobacteriia;Coriobacteriales	0.0875713	0.0875713
UBASH3A	-0.106513	0.106513	Bacteria;Firmicutes;Tissierellia;Tissierellales;Peptoniphilaceae;Anaerococcus	0.0862161	0.0862161
EOMES	-0.106322	0.106322	Bacteria;Firmicutes;Bacilli;Lactobacillales;Streptococcaceae;Streptococcus	-0.0789964	0.0789964
CRTAM	-0.0982926	0.0982926	Bacteria;Firmicutes;Bacilli;Lactobacillales;Lactobacillaceae;Lactobacillus;Lactobacillus rogosae	0.0736711	0.0736711
SH2D1A	-0.0977738	0.0977738	Bacteria;Actinobacteria;Actinobacteria	0.0721805	0.0721805
CD7	-0.0970193	0.0970193	Bacteria;Firmicutes;Bacilli;Lactobacillales;Streptococcaceae	-0.0659307	0.0659307
MAP4K1	-0.0969107	0.0969107	Bacteria;Bacteroidetes;Bacteroidia;Bacteroidales;Rikenellaceae	-0.0629801	0.0629801
TIGIT	-0.0952748	0.0952748	Bacteria;Bacteroidetes;Bacteroidia;Bacteroidales;Rikenellaceae;Alistipes;Alistipes putredinis	-0.0627625	0.0627625
TBC1D10C	-0.094089	0.094089	Bacteria;Firmicutes;Clostridia;Clostridiales;Lachnospiraceae;Lachnoclostridium;[Clostridium] scindens	-0.0611039	0.0611039
C12orf42	-0.091861	0.091861	Bacteria;Bacteroidetes;Bacteroidia;Bacteroidales;Bacteroidaceae;Bacteroides;Bacteroides uniformis	-0.0589615	0.0589615
MYADML2	0.0915221	0.0915221	Bacteria;Bacteroidetes;Bacteroidia;Bacteroidales;Rikenellaceae;Alistipes	-0.052776	0.052776
ARHGAP9	-0.0903304	0.0903304	Bacteria;Actinobacteria;Coriobacteriia;Coriobacteriales;Coriobacteriaceae;Collinsella	0.0496393	0.0496393
GZMK	-0.0889705	0.0889705	Bacteria;Actinobacteria;Coriobacteriia;Eggerthellales;Eggerthellaceae	-0.0461908	0.0461908
GABRP	-0.0874251	0.0874251	Bacteria;Firmicutes;Negativicutes;Acidaminococcales;Acidaminococcaceae;Phascolarctobacterium	0.0385304	0.0385304
TAGAP	-0.0866385	0.0866385	Bacteria;Firmicutes;Clostridia;Clostridiales;Lachnospiraceae;Blautia;Blautia glucerasea	-0.0362048	0.0362048
MOV10L1	-0.0861493	0.0861493	Bacteria;Bacteroidetes;Bacteroidia;Bacteroidales;Bacteroidaceae;Bacteroides;Bacteroides intestinalis	-0.0354775	0.0354775
SP140	-0.0857478	0.0857478	Bacteria;Firmicutes;Clostridia;Clostridiales;Lachnospiraceae;Coprococcus	-0.0258545	0.0258545
TRAF1	-0.0844842	0.0844842	Bacteria;Firmicutes;Clostridia;Clostridiales;;Pseudoflavonifractor	-0.0238559	0.0238559
C11orf21	-0.0840707	0.0840707	Bacteria;Firmicutes;Clostridia;Clostridiales;Lachnospiraceae;Anaerostipes	0.0226594	0.0226594
S1PR4	-0.0837096	0.0837096	Bacteria;Firmicutes;Clostridia;Clostridiales;	-0.0194924	0.0194924
TMEM154	-0.0835169	0.0835169	Bacteria;Verrucomicrobia	-0.0183923	0.0183923
SLAMF6	-0.0833683	0.0833683	Bacteria;Bacteroidetes;Bacteroidia;Bacteroidales;Prevotellaceae;Paraprevotella;Paraprevotella clara	0.0176211	0.0176211
DEF6	-0.0807761	0.0807761	Bacteria;Bacteroidetes;Bacteroidia;Bacteroidales;Bacteroidaceae;Bacteroides;Bacteroides xylanisolvens	0.0163788	0.0163788
CHI3L2	-0.0807093	0.0807093	Bacteria;Firmicutes;Clostridia;Clostridiales;Ruminococcaceae;Ruminiclostridium	-0.0094346	0.00943463
GPR18	-0.078742	0.078742	Bacteria;Bacteroidetes;Bacteroidia;Bacteroidales;Prevotellaceae;Paraprevotella	0.00881691	0.00881691
CD2	-0.0775768	0.0775768	Bacteria;Bacteroidetes;Bacteroidia;Bacteroidales;Rikenellaceae;Alistipes;Alistipes finegoldii	-0.0085585	0.0085585
ZNF382	-0.0759927	0.0759927	Bacteria;Proteobacteria;Betaproteobacteria;Burkholderiales;Sutterellaceae;Parasutterella;Parasutterella excrementihominis	0.00541097	0.00541097
ARHGAP25	-0.0748946	0.0748946
ICOS	-0.073505	0.0735051
POU2F2	-0.0730868	0.0730868
TNFRSF9	-0.0712768	0.0712768
GZMM	-0.0705101	0.0705101
PLA2G2D	-0.0703042	0.0703042
TESPA1	-0.0687872	0.0687872
BANK1	-0.0681142	0.0681143
SOX8	-0.0679246	0.0679246
IL24	-0.0676149	0.0676149
SERPINF2	-0.066009	0.066009
THEMIS	-0.0659691	0.0659691
GDF6	-0.0633004	0.0633004
SIT1	-0.0631073	0.0631073
NAT8L	-0.0610031	0.0610031
TSPAN32	-0.0608307	0.0608307
PTPRCAP	-0.0608156	0.0608156
JAK3	-0.0598708	0.0598708
FUT7	-0.0596646	0.0596646
FGFR4	0.0595625	0.0595625
ZAP70	-0.0589344	0.0589344
LCP1	-0.0587057	0.0587057
KLRK1	-0.058689	0.058689
CCR6	-0.0582457	0.0582457
CD1B	-0.0577914	0.0577914
TLR10	-0.0571127	0.0571127
GAPT	-0.0566753	0.0566753
IQCD	0.0565634	0.0565634
CCR4	-0.0553596	0.0553596
HLA-DQA1	-0.0547818	0.0547818
PLEK	-0.0542055	0.0542055
HLA-DOB	-0.0540044	0.0540044
GPR132	-0.0524884	0.0524884
IL21	-0.0522027	0.0522027
CCL22	-0.0516163	0.0516163
CD96	-0.0515477	0.0515477
TNFSF11	-0.050748	0.050748
IKZF3	-0.0506157	0.0506157
CR1L	-0.0504364	0.0504364
GRAP	-0.0502434	0.0502434
TCF7	-0.0494258	0.0494258
OR2I1P	-0.048636	0.048636
CD8B	-0.0477082	0.0477083
AMOTL2	-0.0465941	0.0465941
PTPN7	-0.0465077	0.0465077
DAZL	-0.0460481	0.0460481
CCL19	-0.0453821	0.0453821
CDK5R1	-0.0449422	0.0449422
SCIMP	-0.0442963	0.0442963
ITK	-0.0442296	0.0442296
PTGDS	-0.0430585	0.0430585
CD22	-0.0430306	0.0430306
BEND5	-0.0422801	0.0422801
SERPINB9	-0.0416806	0.0416806
KLRC4-KLRK1	-0.0407559	0.0407559
CD3G	-0.0405358	0.0405358
EVL	-0.0404699	0.0404699
SPN	-0.0404076	0.0404077
ACAP1	-0.0399481	0.0399481
SASH3	-0.0396126	0.0396126
LIMD2	-0.0395555	0.0395555
LY9	-0.0385357	0.0385357
FCRL3	-0.0367945	0.0367945
TRAF3IP3	-0.0365217	0.0365217
SKAP1	-0.0364855	0.0364855
IL21R	-0.0352839	0.0352839
GDF7	-0.0330112	0.0330112
AIM2	-0.0326863	0.0326863
LBH	-0.0322425	0.0322424
PTPN6	-0.0318449	0.0318449
IL17REL	-0.0317232	0.0317233
PDIA2	0.031637	0.031637
RHOH	-0.0315396	0.0315396
RASGRP1	-0.0312746	0.0312746
SNX20	-0.0307417	0.0307417
ARHGDIB	-0.0294892	0.0294892
UBD	-0.0294387	0.0294387
NCR3	-0.0290722	0.0290722
ANKRD34A	-0.0284488	0.0284488
ENPP2	-0.028203	0.028203
FGD3	-0.027862	0.0278619
IKZF1	-0.0268111	0.0268111
RAC2	-0.0264367	0.0264367
SPOCK2	-0.0261792	0.0261792
NCCRP1	-0.0253623	0.0253623
GPR174	-0.0242277	0.0242277
CHST8	-0.0242251	0.0242251
MS4A1	-0.0240725	0.0240725
INPP5D	-0.0240065	0.0240065
IZUMO1R	-0.0234457	0.0234457
ASB2	-0.0225563	0.0225563
CR1	-0.0224992	0.0224992
SLC6A16	-0.022379	0.022379
CD83	-0.0216132	0.0216132
ADAM8	-0.0196152	0.0196152
P2RY10	-0.0180572	0.0180572
C3	-0.0179582	0.0179582
FCRL2	-0.017721	0.017721
GIMAP5	-0.0164197	0.0164198
RASAL3	-0.0159101	0.0159101
RBP5	-0.0142748	0.0142748
GPSM3	-0.0138699	0.01387
CD48	-0.013556	0.013556
CD37	-0.0132602	0.0132602
IL7R	-0.0131582	0.0131582
NCF1	-0.0126751	0.0126751
RASGRP2	-0.0126721	0.0126721
FDCSP	-0.0122383	0.0122383
SEMA7A	-0.0120751	0.0120751
KCNIP1	-0.0119568	0.0119568
PHACTR1	-0.0115229	0.0115229
CD6	-0.0112725	0.0112725
VPREB3	-0.0110962	0.0110962
LPXN	-0.0107803	0.0107803
GPR171	-0.0092408	0.0092408
TMEM163	-0.0088935	0.00889353
PDCD1LG2	-0.00845	0.00844996
LY86	-0.0083553	0.00835533
CYFIP2	-0.0078768	0.00787682
TNFRSF13C	-0.0073667	0.00736668
RGS19	-0.0072562	0.00725615
CD247	-0.0068604	0.00686037
ITGAL	-0.0060479	0.00604791
SCML4	-0.0057444	0.0057444
TRAT1	-0.0052949	0.00529486
CD79B	-0.0052297	0.00522973
PBX3	-0.0037026	0.00370256
TNFSF13B	-0.0035464	0.00354641
APBB1IP	-0.0033034	0.00330338
NKG7	-0.0024358	0.00243582
PNMA3	-0.001863	0.00186299
KIRREL2	-0.0011867	0.00118668
CD40LG	-0.0008666	0.0008666
IL23A	-0.000757	0.00075704
CARD11	-0.0006633	0.00066329
PSTPIP1	-0.0006083	0.00060827
CD19	-5.55e-06	5.55e-06

### Sheet: IBS_gene_taxa_comp_4
Table S4: Sparse CCA component 4 for IBS (FDR < 0.1). Host gene and taxa are sorted by absolute value of coefficient.
gene	gene_coeff	genes_abs_coeff	taxa	taxa_coeff	taxa_abs_coeff
NOMO3	0.852433	0.852433	Bacteria;Actinobacteria;Actinobacteria;Propionibacteriales;Propionibacteriaceae	-0.2981	0.2981
RPS11	-0.230492	0.230492	Bacteria;Actinobacteria;Actinobacteria;Propionibacteriales;Propionibacteriaceae;Cutibacterium;Cutibacterium acnes	-0.297578	0.297578
ZNF524	-0.0431042	0.0431042	Bacteria;Actinobacteria;Actinobacteria;Propionibacteriales;Propionibacteriaceae;Cutibacterium	-0.297269	0.297269
KIAA2013	-0.0425006	0.0425006	Bacteria;Actinobacteria;Actinobacteria;Propionibacteriales	-0.287707	0.287707
UCK1	-0.0422392	0.0422392	Bacteria;Bacteroidetes;Bacteroidia;Bacteroidales;Odoribacteraceae;Odoribacter	0.245438	0.245438
MRPS34	-0.0415852	0.0415852	Bacteria;Bacteroidetes;Bacteroidia;Bacteroidales;Odoribacteraceae;Odoribacter;Odoribacter splanchnicus	0.24511	0.24511
RLIM	0.0414466	0.0414466	Bacteria;Actinobacteria;Actinobacteria;Corynebacteriales;Dietziaceae;Dietzia	-0.20606	0.20606
HIST4H4	0.0413876	0.0413876	Bacteria;Actinobacteria;Actinobacteria;Corynebacteriales	-0.199013	0.199013
BTBD18	0.0413153	0.0413153	Bacteria;Actinobacteria;Actinobacteria;Micrococcales	-0.187237	0.187237
ANGPTL3	0.041154	0.041154	Bacteria;Firmicutes;Bacilli;Lactobacillales;Streptococcaceae;Lactococcus	0.172398	0.172398
SCAF11	0.0402988	0.0402988	Bacteria;Bacteroidetes;Bacteroidia;Bacteroidales;Rikenellaceae;Alistipes;Alistipes obesi	0.169178	0.169178
ECSIT	-0.040033	0.040033	Bacteria;Bacteroidetes;Bacteroidia;Bacteroidales;Odoribacteraceae	0.165686	0.165686
TEX264	-0.0388799	0.0388799	Bacteria;Proteobacteria;Betaproteobacteria;Burkholderiales;Comamonadaceae	-0.160592	0.160592
TIMM17B	-0.0385142	0.0385142	Bacteria;Firmicutes;Tissierellia;Tissierellales;Peptoniphilaceae;Anaerococcus	-0.160292	0.160292
GADD45GIP1	-0.0384621	0.0384621	Bacteria;Firmicutes;Clostridia;Clostridiales;Ruminococcaceae;Negativibacillus	0.145237	0.145237
MEGF11	0.0380103	0.0380103	Bacteria;Actinobacteria;Actinobacteria;Corynebacteriales;Corynebacteriaceae;Corynebacterium	-0.131061	0.131061
MRGBP	-0.0374191	0.0374191	Bacteria;Proteobacteria;Betaproteobacteria;Burkholderiales;Comamonadaceae;Delftia	-0.130851	0.130851
POP7	-0.0372112	0.0372112	Bacteria;Firmicutes;Bacilli;Bacillales	-0.125312	0.125312
RIF1	0.0372096	0.0372096	Bacteria;Firmicutes;Bacilli;Bacillales;Staphylococcaceae;Staphylococcus	-0.123816	0.123816
PAQR3	0.0370496	0.0370496	Bacteria;Firmicutes;Bacilli;Bacillales;Staphylococcaceae	-0.121651	0.121651
ETV2	-0.036787	0.0367871	Bacteria;Actinobacteria;Actinobacteria;Bifidobacteriales;Bifidobacteriaceae	0.120581	0.120581
LRG1	-0.0365886	0.0365886	Bacteria;Firmicutes;Tissierellia;Tissierellales;Peptoniphilaceae	-0.119118	0.119118
AMZ1	0.0358128	0.0358128	Bacteria;Actinobacteria;Actinobacteria;Bifidobacteriales;Bifidobacteriaceae;Bifidobacterium	0.118541	0.118541
SPR	-0.0353358	0.0353357	Bacteria;Firmicutes;Clostridia;Clostridiales;Lachnospiraceae;Hespellia	0.113627	0.113627
POLR2I	-0.0349081	0.0349081	Bacteria;Firmicutes;Tissierellia	-0.113523	0.113523
CHD9	0.0345928	0.0345928	Bacteria;Firmicutes;Clostridia;Clostridiales;Ruminococcaceae;Negativibacillus;Negativibacillus massiliensis	0.104812	0.104812
ZNF141	0.0345324	0.0345324	Bacteria;Bacteroidetes;Bacteroidia;Bacteroidales;Bacteroidaceae;Bacteroides;Bacteroides intestinalis	-0.0980774	0.0980774
RNASEK-C17orf49	-0.0341282	0.0341282	Bacteria;Firmicutes;Erysipelotrichia;Erysipelotrichales;Erysipelotrichaceae;Erysipelatoclostridium;Erysipelatoclostridium ramosum	-0.0927405	0.0927405
MDN1	0.0339059	0.0339059	Bacteria;Proteobacteria;Betaproteobacteria;Burkholderiales;Sutterellaceae;Parasutterella	0.0906458	0.0906458
AQP1	-0.0335446	0.0335446	Bacteria;Firmicutes;Clostridia;Clostridiales;Clostridiaceae;Hungatella	0.08713	0.08713
DYNLRB1	-0.033254	0.0332541	Bacteria;Actinobacteria;Actinobacteria;Micrococcales;Micrococcaceae	-0.0864187	0.0864187
MRPL57	-0.0331575	0.0331575	Bacteria;Proteobacteria;Gammaproteobacteria;Pseudomonadales	-0.0837844	0.0837844
FOXN2	0.0330476	0.0330476	Bacteria;Actinobacteria;Actinobacteria;Corynebacteriales;Corynebacteriaceae;Corynebacterium;Corynebacterium tuberculostearicum	-0.0811789	0.0811789
GPR75	0.0329114	0.0329114	Bacteria;Firmicutes;Bacilli;Lactobacillales;Carnobacteriaceae;Granulicatella;Granulicatella adiacens	-0.0708384	0.0708383
MXD4	-0.0328618	0.0328618	Bacteria;Firmicutes;Clostridia;Clostridiales;Ruminococcaceae;Sporobacter	0.0638096	0.0638096
TBC1D8B	0.0328395	0.0328395	Bacteria;Proteobacteria;Betaproteobacteria;Burkholderiales;Sutterellaceae	0.0596845	0.0596845
DDI2	0.0326437	0.0326437	Bacteria;Firmicutes;Clostridia;Clostridiales;Ruminococcaceae;Acutalibacter	0.0541965	0.0541965
SMUG1	-0.0323481	0.0323481	Bacteria;Actinobacteria;Coriobacteriia;Coriobacteriales;Coriobacteriaceae;Collinsella	0.05392	0.05392
DUSP23	-0.0321914	0.0321914	Bacteria;Firmicutes;Clostridia;Clostridiales;Lachnospiraceae;Blautia;Blautia caecimuris	-0.0537424	0.0537424
CLYBL	-0.0320293	0.0320293	Bacteria;Firmicutes;Clostridia;Clostridiales;Lachnospiraceae;Muricomes	0.0500574	0.0500574
POLR2J	-0.0319834	0.0319834	Bacteria;Firmicutes;Clostridia;Clostridiales;Lachnospiraceae;Lachnoclostridium;[Clostridium] scindens	-0.0494014	0.0494014
SLC25A11	-0.0319522	0.0319522	Bacteria;Firmicutes;Clostridia;Clostridiales;Lachnospiraceae;Coprococcus;Coprococcus eutactus	-0.0426239	0.042624
DGKE	0.0319098	0.0319098	Bacteria;Bacteroidetes;Bacteroidia;Bacteroidales;Tannerellaceae;Parabacteroides;Parabacteroides merdae	-0.0413096	0.0413097
RPP21	-0.0316672	0.0316672	Bacteria;Bacteroidetes;Bacteroidia;Bacteroidales;Bacteroidaceae;Bacteroides;Bacteroides eggerthii	0.0405428	0.0405428
OAZ1	-0.0315747	0.0315747	Bacteria;Actinobacteria;Coriobacteriia;Coriobacteriales;Coriobacteriaceae	0.0350007	0.0350007
PIGBOS1	-0.031497	0.031497	Bacteria;Actinobacteria;Coriobacteriia;Eggerthellales;Eggerthellaceae	0.0332545	0.0332545
THAP7	-0.0313873	0.0313873	Bacteria;Firmicutes;Negativicutes;Selenomonadales	-0.0325867	0.0325867
PTPMT1	-0.0313319	0.0313319	Bacteria;Actinobacteria;Coriobacteriia;Coriobacteriales	0.0298802	0.0298802
RPP25L	-0.0312352	0.0312352	Bacteria;Firmicutes;Bacilli;Lactobacillales;Carnobacteriaceae	-0.0262436	0.0262436
DNAH11	-0.0311571	0.0311571	Bacteria;Firmicutes;Clostridia;Clostridiales;Lachnospiraceae;Frisingicoccus;Frisingicoccus caecimuris	0.0261944	0.0261944
CUTA	-0.0310805	0.0310805	Bacteria;Firmicutes;Negativicutes;Veillonellales;Veillonellaceae;Dialister	-0.0222129	0.0222129
STK16	-0.0305547	0.0305547	Bacteria;Actinobacteria;Actinobacteria;Corynebacteriales;Corynebacteriaceae;Corynebacterium;Corynebacterium lipophiloflavum	-0.0210953	0.0210953
NKTR	0.0305473	0.0305473	Bacteria;Firmicutes;Clostridia;Clostridiales;;Intestinimonas	0.0193184	0.0193184
ZBTB11	0.0304351	0.0304351	Bacteria;Firmicutes;Bacilli;Lactobacillales;Carnobacteriaceae;Granulicatella	-0.0190769	0.0190769
TMEM238	-0.0303149	0.0303149	Bacteria;Firmicutes;Clostridia;Clostridiales;Lachnospiraceae;Roseburia;Roseburia hominis	0.0185735	0.0185735
SLC48A1	-0.0302838	0.0302838	Bacteria;Bacteroidetes;Bacteroidia;Bacteroidales;Rikenellaceae;Alistipes;Alistipes putredinis	0.0172049	0.0172049
STAT3	0.0302692	0.0302692	Bacteria;Proteobacteria;Gammaproteobacteria	-0.0170783	0.0170783
NUPR1	-0.0301591	0.0301591	Bacteria;Firmicutes;Clostridia;Clostridiales;Lachnospiraceae;Lachnoclostridium;[Clostridium] glycyrrhizinilyticum	-0.0162717	0.0162717
U2SURP	0.0300109	0.0300109	Bacteria;Firmicutes;Negativicutes;Veillonellales;Veillonellaceae;Dialister;Dialister invisus	-0.0160518	0.0160518
ISCA2	-0.0299565	0.0299565	Bacteria;Bacteroidetes;Bacteroidia;Bacteroidales;Prevotellaceae;Prevotella;Prevotella stercorea	-0.0114835	0.0114835
NME1-NME2	-0.0298948	0.0298948	Bacteria;Firmicutes;Negativicutes;Acidaminococcales;Acidaminococcaceae;Phascolarctobacterium;Phascolarctobacterium faecium	-0.0109151	0.0109151
CDKN2AIPNL	-0.029704	0.029704	Bacteria;Bacteroidetes;Bacteroidia;Bacteroidales;Bacteroidaceae;Bacteroides;Bacteroides stercoris	0.00922582	0.00922582
PTRHD1	-0.0295718	0.0295718	Bacteria;Actinobacteria;Coriobacteriia	0.0083309	0.0083309
TMEM219	-0.029499	0.029499	Bacteria;Firmicutes;Clostridia;Clostridiales;Lachnospiraceae;Anaerostipes	0.00768788	0.00768788
QPRT	-0.0294972	0.0294972	Bacteria;Firmicutes;Clostridia;Clostridiales;Lachnospiraceae;Roseburia	0.00700972	0.00700972
IKZF2	0.0294652	0.0294652	Bacteria;Firmicutes;Clostridia;Clostridiales;Clostridiales Family XIII. Incertae Sedis;Ihubacter	0.00360449	0.00360449
FAM104B	-0.0294483	0.0294483	Bacteria;Firmicutes;Tissierellia;Tissierellales;Peptoniphilaceae;Finegoldia;Finegoldia magna	-0.0025645	0.00256454
SNRPC	-0.0292468	0.0292467	Bacteria;Bacteroidetes;Bacteroidia;Bacteroidales;Odoribacteraceae;Butyricimonas	0.00014437	0.00014437
BANF1	-0.029189	0.029189
ALKBH7	-0.0290637	0.0290637
CDC42EP5	-0.0289253	0.0289253
BAD	-0.0288089	0.0288089
THAP11	-0.0287707	0.0287706
FIS1	-0.0287676	0.0287676
PPP1R12A	0.0286245	0.0286245
RNPEPL1	-0.0285631	0.0285631
SNUPN	-0.0285414	0.0285414
GP6	0.0284748	0.0284748
UXT	-0.0282162	0.0282162
ZNF217	0.0281969	0.0281969
DHRSX	-0.0280756	0.0280756
PLOD1	-0.0280062	0.0280062
CLEC3B	-0.0279271	0.0279271
PPFIBP2	0.0279208	0.0279208
ARL2-SNX15	-0.0279057	0.0279057
SLC9B2	-0.0277876	0.0277876
RAB32	-0.0277442	0.0277442
TMEM223	-0.0276435	0.0276435
BMP2K	0.0275692	0.0275692
RAB3B	0.0275436	0.0275436
TNS4	0.0274527	0.0274527
TMEM205	-0.0274172	0.0274172
USP15	0.0273829	0.0273829
SF3B1	0.0273737	0.0273737
LHPP	-0.0273411	0.0273411
SLC41A3	-0.0272715	0.0272715
HELZ	0.0272488	0.0272488
RBM15	0.027195	0.027195
YIPF2	-0.0271108	0.0271108
EYS	0.0271089	0.0271089
RNASE2	0.0271033	0.0271033
NME3	-0.0270725	0.0270725
CHD1	0.0270544	0.0270544
SREK1	0.0270062	0.0270062
DRAP1	-0.0267734	0.0267734
NEDD8-MDP1	-0.0267262	0.0267263
PCBD1	-0.026621	0.0266211
TANC1	0.0265746	0.0265746
GTF3A	-0.0264952	0.0264952
OXLD1	-0.026465	0.026465
UFC1	-0.0264339	0.0264339
HDDC3	-0.0264169	0.0264169
TMEM109	-0.0263099	0.0263098
ATXN7	0.0263023	0.0263023
ARL6IP4	-0.0262578	0.0262578
PLEKHG3	0.0260829	0.0260829
DERA	-0.0260665	0.0260665
TBCB	-0.0260291	0.0260291
NCOR1	0.0260104	0.0260104
HPX	0.025926	0.025926
CTDSPL	-0.0258787	0.0258787
CNTF	0.0257969	0.0257969
TRIP12	0.0257705	0.0257705
JDP2	-0.0257156	0.0257156
LRRN4CL	-0.025527	0.025527
DNASE2	-0.0254809	0.0254809
RPL7A	-0.0254668	0.0254668
BOLA1	-0.0254308	0.0254308
PLCE1	0.0253863	0.0253863
SDC1	-0.0253817	0.0253817
FKBP8	-0.025221	0.025221
PKD2L2	0.0250554	0.0250554
STRN	0.0250388	0.0250388
PARD6A	-0.0249132	0.0249131
PRAC2	-0.0246868	0.0246868
RPS14	-0.0246565	0.0246565
UBR4	0.0246282	0.0246282
MORN2	-0.0245887	0.0245887
ZNF852	0.0245531	0.0245531
GSE1	0.0244818	0.0244818
CNPY2	-0.0243429	0.0243429
NR2C2AP	-0.0241543	0.0241543
TRIM54	-0.0240436	0.0240436
ISCU	-0.023954	0.023954
MYO9A	0.0239337	0.0239337
SPICE1	0.0238603	0.0238603
SIPA1L1	0.0238145	0.0238145
HOXA10	-0.023758	0.023758
RNF130	-0.0237532	0.0237532
SPG11	0.023667	0.023667
C2CD3	0.0236591	0.0236591
PCTP	-0.0235545	0.0235545
CD99	-0.0235519	0.0235519
ATAD2B	0.0235016	0.0235016
KMT2D	0.0234613	0.0234613
OTULIN	0.0232838	0.0232838
SEC24A	0.0232714	0.0232714
ZBED4	0.0231863	0.0231863
DYNC1H1	0.023179	0.023179
PLAGL1	0.0230521	0.0230521
ERVW-1	0.0228626	0.0228626
C12orf60	-0.0227938	0.0227938
MSRB2	-0.0227263	0.0227263
BOD1	-0.0226535	0.0226535
VPS13A	0.0226267	0.0226267
MGP	-0.0226125	0.0226125
FUBP1	0.0225517	0.0225517
GCSAM	0.0225452	0.0225452
MAZ	-0.0225315	0.0225315
NDUFC2	-0.022525	0.022525
CCDC96	-0.0224652	0.0224652
RPL36A-HNRNPH2	-0.0223813	0.0223813
ANKRD36	0.0222892	0.0222892
PHOSPHO1	0.0222745	0.0222745
IGBP1	-0.0222475	0.0222476
SLC25A4	-0.0222371	0.0222371
PHKG1	-0.0221667	0.0221667
ARL2	-0.0220225	0.0220225
NDUFA4	-0.021951	0.021951
TRAPPC6A	-0.0219179	0.0219179
GJD3	-0.0218556	0.0218556
C11orf1	-0.0218003	0.0218003
LPP	0.0217105	0.0217105
GSTT2B	-0.0217066	0.0217066
NABP1	0.0215939	0.0215939
SMC1B	0.0215337	0.0215337
KMT2C	0.0214927	0.0214927
NME2	-0.0214785	0.0214785
LRRC75A	-0.0214547	0.0214547
MPV17L2	-0.0213775	0.0213775
ZFYVE16	0.0213587	0.0213587
ARL3	-0.0213463	0.0213463
CLTC	0.0213141	0.0213141
TNRC6B	0.0213133	0.0213133
RNF213	0.0211797	0.0211797
MRPS33	-0.0211601	0.0211601
LAMTOR1	-0.02114	0.0211401
GALNT4	0.0211046	0.0211046
CCDC39	0.0210651	0.0210651
SSR2	-0.0210303	0.0210303
TEP1	0.0209735	0.0209735
THEM6	-0.02096	0.02096
DTD2	-0.0208578	0.0208578
FGF9	-0.0208359	0.0208359
TMEM176A	-0.0208018	0.0208018
IHH	-0.020792	0.020792
MAT2A	0.0207856	0.0207856
MRPL11	-0.0207641	0.0207641
DNAJC4	-0.0207456	0.0207456
DNAL4	-0.0207431	0.0207431
B9D2	-0.0207318	0.0207318
TRAPPC10	0.0207244	0.0207244
ATP13A3	0.0206774	0.0206774
VEGFB	-0.0206392	0.0206392
CCNL1	0.0206032	0.0206032
PIP5KL1	0.0205987	0.0205987
SMARCB1	-0.0204544	0.0204544
MRPL40	-0.0203748	0.0203748
ATG2B	0.0203315	0.0203315
IGSF9B	0.0202299	0.0202299
TLCD1	-0.0201947	0.0201948
AP1G1	0.0201943	0.0201943
ZBTB43	0.0201329	0.0201329
SPRED3	0.0200381	0.0200381
NUP98	0.0199875	0.0199875
TMEM212	0.0198776	0.0198776
SFI1	0.0195567	0.0195567
LSM2	-0.0195149	0.0195149
GALK1	-0.0195147	0.0195147
GPCPD1	0.0194872	0.0194872
THYN1	-0.0194295	0.0194295
SPCS1	-0.0194084	0.0194084
SH3BP2	0.0193379	0.0193379
PDP1	0.0191981	0.0191981
SEPHS2	-0.0191111	0.0191111
POLE	0.0189256	0.0189256
CTNND1	0.0188919	0.0188919
DMXL2	0.0188692	0.0188692
FAM205A	0.0188591	0.0188591
ZNF24	0.0188559	0.0188559
KBTBD3	-0.0188384	0.0188384
DNAJC30	-0.0187966	0.0187966
CHMP4A	-0.0186863	0.0186863
RPS21	-0.0186604	0.0186604
NXT1	-0.0186287	0.0186287
CBWD5	0.0186034	0.0186034
SPTBN1	0.018589	0.018589
POC1B-GALNT4	0.0185471	0.0185471
MRPL27	-0.0185311	0.0185311
TOMM6	-0.0184873	0.0184873
ZRANB2	0.0184699	0.0184699
PRPF38B	0.0182957	0.0182957
UBALD2	-0.0182918	0.0182918
SPTB	0.0182098	0.0182098
RPL39	-0.0181147	0.0181147
SETD1B	0.0180537	0.0180537
CYB5A	-0.0180012	0.0180012
WDR38	-0.0179977	0.0179977
CD81	-0.0179448	0.0179448
SFPQ	0.0179439	0.0179439
HMGN2	-0.0179398	0.0179398
ALOX12	0.0177038	0.0177038
C15orf65	-0.0176386	0.0176386
FNBP4	0.0176001	0.0176001
B3GAT3	-0.0175435	0.0175435
TMEM242	-0.0173116	0.0173116
ANP32B	-0.0171692	0.0171692
TAF1A	0.0171281	0.0171281
AAK1	0.0171231	0.0171231
FMN1	0.0171143	0.0171143
FBLL1	-0.0170325	0.0170325
RPS10-NUDT3	-0.0169603	0.0169603
ANAPC11	-0.01692	0.01692
ZNF800	0.0168918	0.0168918
HIST1H2AH	0.0168583	0.0168583
RNLS	-0.0168437	0.0168437
ZNF865	-0.0166933	0.0166933
C15orf61	-0.0166721	0.0166721
TPP2	0.0164788	0.0164788
SLC10A1	0.0164734	0.0164734
ZNF841	0.0163779	0.0163779
ECI1	-0.0163691	0.0163691
MRPL41	-0.0162745	0.0162745
SAMD9	0.0162327	0.0162327
LAGE3	-0.0160826	0.0160826
SSU72	-0.016073	0.016073
TMEM125	-0.0159095	0.0159095
TRIP11	0.0159086	0.0159086
NCR3LG1	0.0158949	0.0158949
PPP1R35	-0.0158885	0.0158885
C8orf82	-0.0158445	0.0158445
PXMP2	-0.0158171	0.0158171
SYTL2	0.0158121	0.0158121
WDR83OS	-0.0157741	0.0157741
SYT7	0.0156439	0.0156439
SOCS4	0.0155842	0.0155842
AGO3	0.015552	0.015552
IGSF8	-0.0155262	0.0155262
RPL36A	-0.0155204	0.0155204
MKLN1	0.0155191	0.0155191
ADI1	-0.0155176	0.0155175
ZNF32	-0.0155171	0.0155171
RPL37	-0.0155165	0.0155165
RNF111	0.0153326	0.0153326
TRRAP	0.0153107	0.0153107
PDCD11	0.0152207	0.0152207
NUP50	0.0151419	0.0151419
CDK5	-0.0150201	0.0150201
FAU	-0.0149813	0.0149813
ZSWIM8	0.014932	0.014932
NEDD8	-0.0148125	0.0148125
NBL1	-0.0148058	0.0148058
BAZ2B	0.0146652	0.0146652
USP34	0.0146142	0.0146142
NDUFA8	-0.0145214	0.0145214
SNTB2	0.0145146	0.0145146
ATP7A	0.0144139	0.0144139
LRP3	-0.0143923	0.0143923
KIAA1109	0.0143318	0.0143318
HOXD8	-0.0143212	0.0143212
COA4	-0.0142943	0.0142943
DCPS	-0.0142233	0.0142233
JMJD1C	0.0140492	0.0140492
HSPB2-C11orf52	-0.0139968	0.0139968
ADCK2	-0.0139794	0.0139794
C17orf50	0.0138964	0.0138964
NBEAL1	0.0138899	0.0138899
DNAJB14	0.0138691	0.0138691
RPS10	-0.0138103	0.0138103
LRRC6	0.0137554	0.0137554
MZT2B	-0.0137488	0.0137488
RPL10	-0.0134795	0.0134795
PASK	0.0134374	0.0134374
MYO18A	0.0132488	0.0132488
DOCK5	0.0132244	0.0132244
NAT14	-0.0132172	0.0132172
SNTA1	-0.0131841	0.0131841
TSSK4	0.0131227	0.0131227
HTT	0.0130222	0.0130222
TNFSF12	-0.0129961	0.0129961
RPL26	-0.0128987	0.0128987
AHNAK	0.0128542	0.0128542
KIDINS220	0.0128103	0.0128103
DHX36	0.0128063	0.0128063
WDR83	-0.0127209	0.0127209
ZNF703	-0.012711	0.012711
FBXL2	0.0126697	0.0126697
CTTNBP2NL	0.012646	0.012646
CLDN5	-0.0126197	0.0126197
ZGRF1	0.0126132	0.0126132
DSP	0.0125467	0.0125467
GOLGA4	0.0124839	0.0124839
SMCO4	-0.0124753	0.0124753
H3F3A	-0.012452	0.012452
ZNF169	0.0124004	0.0124004
NDUFC2-KCTD14	-0.0123009	0.0123009
CDC42SE1	0.0122707	0.0122707
RPS12	-0.0122498	0.0122498
EBLN2	0.01212	0.01212
WDPCP	0.0121144	0.0121144
VPS51	-0.0121078	0.0121078
TMA7	-0.0119649	0.0119649
EBPL	-0.011957	0.011957
TMEM134	-0.0119523	0.0119523
SSR4	-0.0118172	0.0118172
TMEM258	-0.0118009	0.0118009
OXSR1	0.0116905	0.0116905
CCDC88C	0.0116208	0.0116208
CFLAR	0.0115887	0.0115887
WFDC12	-0.0115292	0.0115292
SNURF	-0.0115018	0.0115018
MEX3D	-0.0114518	0.0114518
NDUFA2	-0.0114289	0.0114289
CTSF	-0.0114224	0.0114224
REC114	0.0113922	0.0113922
SLPI	-0.0113794	0.0113794
MOSPD3	-0.0113741	0.0113741
OXGR1	-0.0113738	0.0113738
MPND	-0.0113684	0.0113684
KIAA1328	0.0113508	0.0113508
WNT5B	-0.011343	0.011343
ZNF518A	0.0113212	0.0113212
ZNF594	0.0113063	0.0113063
FLYWCH2	-0.0112688	0.0112689
HSPB11	-0.0112284	0.0112284
UBR5	0.0111818	0.0111818
CISD3	-0.0111448	0.0111448
THAP2	0.0111039	0.0111039
TRIO	0.0110919	0.0110919
PKN2	0.0110071	0.0110071
ASCL2	-0.0108546	0.0108546
SERF2	-0.0108474	0.0108474
TMEM18	-0.0108449	0.0108449
FBL	-0.0108395	0.0108395
SDHAF1	-0.0108383	0.0108383
DHRS3	-0.0108256	0.0108256
AHCTF1	0.0107811	0.0107811
SNX3	-0.0107775	0.0107775
RANGRF	-0.0107122	0.0107122
DHX15	0.0106986	0.0106986
EHD4	0.0106489	0.0106489
MTOR	0.0106385	0.0106385
PLD3	-0.0104652	0.0104652
ZDHHC12	-0.0104639	0.0104639
THOC7	-0.010421	0.010421
USP53	0.010412	0.010412
RAD54L2	0.0103926	0.0103926
NHP2	-0.0103832	0.0103832
UACA	0.0102846	0.0102846
GRK6	-0.0102342	0.0102342
TMEM115	-0.0102029	0.0102029
NFE2L3	0.0101035	0.0101035
NFKBIL1	-0.0100853	0.0100853
FBXW4	-0.0099597	0.00995974
ATAD5	0.00995171	0.00995171
EP400	0.00986845	0.00986845
MCEE	-0.0098067	0.00980671
LTN1	0.00979634	0.00979634
QRICH2	0.00976719	0.00976719
IQGAP1	0.00975671	0.00975671
MMP11	-0.0097476	0.00974757
SLC46A2	0.00972087	0.00972087
LATS1	0.00967013	0.00967013
SPAG9	0.00965669	0.00965669
MIF	-0.0096259	0.00962586
ARF5	-0.0096153	0.00961532
BIK	-0.009574	0.00957399
GPX4	-0.0095636	0.00956358
VPS13C	0.00952349	0.00952349
JMJD8	-0.0095045	0.0095045
SAMD9L	0.00947205	0.00947205
OSCP1	-0.0093974	0.00939744
NDUFB2	-0.0093343	0.00933428
QDPR	-0.0092915	0.00929154
UQCR11	-0.0092499	0.00924987
ICE1	0.00916038	0.00916038
ZNF655	0.00914981	0.00914981
G6PC3	-0.0091411	0.00914108
NNAT	0.00913317	0.00913317
MED14	0.00906778	0.00906778
FAM98C	-0.0090661	0.00906613
EIF3C	0.00905054	0.00905054
SNRPE	-0.0090367	0.00903674
BOLA3	-0.0090145	0.00901447
UBE2M	-0.0089109	0.00891093
EXOSC7	-0.0089065	0.00890654
LSM6	-0.0089054	0.00890542
SCAF4	0.00888443	0.00888443
TOMM22	-0.0088341	0.00883408
COX7C	-0.008788	0.00878798
PPP1R15B	0.00878445	0.00878445
JUND	-0.0087746	0.00877459
RPL29	-0.0087026	0.00870256
FOXO3B	0.00869864	0.00869864
SMC5	0.00866855	0.00866855
TTF2	0.00859023	0.00859023
TMEM231	-0.0084614	0.00846145
WDR7	0.00844565	0.00844565
PMVK	-0.0084346	0.00843459
SYT5	0.00842476	0.00842476
SLK	0.00841753	0.00841753
IFT20	-0.0082823	0.00828234
FAM126B	0.00825446	0.00825446
PSKH1	-0.0081869	0.00818694
FOXJ3	0.00817477	0.00817477
SERTAD2	0.00803811	0.00803811
FRYL	0.00788835	0.00788835
PANK3	0.00787572	0.00787572
SUMF1	-0.00786	0.00785998
DUT	-0.0078575	0.00785748
SPATA13	0.00768322	0.00768322
ASH1L	0.00767155	0.00767155
STUB1	-0.0076552	0.00765517
ZNF142	0.00763534	0.00763534
POLR3GL	-0.0076102	0.00761017
CRHBP	-0.0075637	0.00756371
USP9X	0.00753465	0.00753465
ANKRD18A	0.00748628	0.00748628
DDRGK1	-0.0074643	0.00746426
LUZP1	0.0074571	0.0074571
ZSCAN20	0.00726673	0.00726673
COMMD1	-0.0072381	0.00723813
COMMD7	-0.0072272	0.00722715
DNAJC1	-0.0071906	0.00719063
DCN	-0.0071703	0.00717027
PLGRKT	-0.0071418	0.00714178
TXN2	-0.0071068	0.00710681
SLC12A7	0.00702418	0.00702418
CEACAM16	0.00698748	0.00698748
ATP2A2	0.00696801	0.00696801
GPRIN1	0.00692666	0.00692666
MED15	0.0068792	0.0068792
ARFGEF1	0.00686701	0.00686701
PLCXD1	0.00684441	0.00684441
EPM2AIP1	0.00675176	0.00675176
POGZ	0.00671162	0.00671162
HOXA7	-0.0066964	0.00669637
TAB3	0.00668023	0.00668023
RPS9	-0.0066444	0.00664437
TMEM129	-0.0065409	0.00654094
TET2	0.00642409	0.00642409
REM1	-0.0064091	0.00640907
PYURF	-0.0063957	0.00639566
PPP1R36	-0.0063575	0.00635749
RPSA	-0.0062249	0.00622492
CTNS	0.00619424	0.00619424
CENPB	-0.0061755	0.00617549
BABAM1	-0.0061736	0.00617365
KCTD14	-0.0061341	0.00613411
PPP2R1B	0.00606886	0.00606886
NT5C3B	-0.0060276	0.0060276
NDUFB10	-0.0059726	0.00597265
LANCL3	0.00594816	0.00594816
FSCN3	-0.0058696	0.00586956
MRPL54	-0.0058518	0.00585178
BUD31	-0.0058407	0.00584072
RGS7	0.00580663	0.00580663
SPDYE1	0.00578961	0.00578961
BOD1L1	0.00572519	0.00572519
VWA2	0.00570161	0.00570161
FZD8	-0.0056982	0.00569816
IPO9	0.00563982	0.00563982
PEX2	-0.0056234	0.00562335
GPR146	-0.0055898	0.00558977
NF1	0.00554561	0.00554561
PRKAA2	0.00551369	0.00551369
NENF	-0.005485	0.00548501
FRK	0.00537244	0.00537244
EXOSC5	-0.0052866	0.0052866
PSMD9	-0.0052806	0.0052806
COX16	-0.0051738	0.00517382
MDC1	0.00514689	0.00514689
MAN2B1	-0.0051464	0.00514639
ZNF688	-0.0050779	0.00507787
INF2	0.00500415	0.00500415
TAF1B	0.00495154	0.00495154
UFSP2	-0.0049344	0.0049344
CCDC28A	-0.0049111	0.00491109
PITX1	-0.0049051	0.00490509
RPL3	-0.0048781	0.0048781
DGAT2	-0.0048758	0.00487581
EMC7	-0.0048431	0.00484309
BRK1	-0.004839	0.00483904
DHRS4L2	-0.0047992	0.00479919
DUOX1	0.00470841	0.00470841
TMEM14C	-0.0046578	0.00465782
C12orf10	-0.0046185	0.00461847
SNX15	-0.0046162	0.00461617
TEX29	0.00453054	0.00453054
TRIM56	0.00449578	0.00449578
FUNDC1	-0.0044487	0.00444868
IMMP2L	-0.0042745	0.00427449
DALRD3	-0.004234	0.00423404
C11orf68	-0.0042106	0.00421057
NFAT5	0.00417789	0.00417789
MRPS24	-0.0041193	0.00411935
EEF2	-0.0040771	0.0040771
ARFGEF2	0.00406474	0.00406474
MYO7A	0.00400002	0.00400002
LRP11	-0.0039859	0.00398589
ZNF202	0.00398448	0.00398448
GAPVD1	0.00397629	0.00397629
HNRNPH1	0.00396464	0.00396464
ZBTB6	0.00396097	0.00396097
C7orf50	-0.0039398	0.00393984
JSRP1	-0.0039013	0.00390127
BTBD6	-0.0038954	0.00389538
RPS7	-0.0038869	0.00388694
F8A1	-0.003842	0.00384203
SHISA4	-0.0038361	0.00383612
VPS37D	-0.0037623	0.00376235
NAA20	-0.0037038	0.00370383
SEC11C	-0.0037029	0.00370285
UBXN1	-0.0036783	0.00367835
NDUFA11	-0.0036768	0.00367683
C16orf91	-0.0036666	0.00366657
RPS16	-0.0036476	0.00364757
VMP1	0.00362652	0.00362652
SBNO2	0.00355018	0.00355018
TRAPPC2L	-0.0035255	0.00352553
SLC35D2	-0.0035247	0.00352466
TNRC6A	0.00346869	0.00346869
RAB38	-0.0033946	0.00339459
TOMM7	-0.0033843	0.00338431
BRIP1	0.00335551	0.00335551
AASS	0.00332403	0.00332403
ADAT1	0.00327452	0.00327452
CHCHD10	-0.0032555	0.00325552
ISG20	0.00323899	0.00323899
MZT2A	-0.0032369	0.00323688
SHISA9	0.00322299	0.00322299
C11orf74	-0.0032131	0.00321309
S100A4	-0.0031995	0.00319947
POLR2G	-0.0031972	0.00319722
ANAPC15	-0.0031253	0.00312526
TMF1	0.00312406	0.00312406
PMF1	-0.0030639	0.00306388
SMCR8	0.00301039	0.00301039
PDLIM5	0.00299103	0.00299103
DUSP6	0.00296664	0.00296664
LRRC8B	0.0029605	0.0029605
STX10	-0.0029172	0.00291719
FAM13B	0.00290049	0.00290049
ZNF581	-0.0028811	0.00288111
LUM	-0.0028453	0.00284531
ING4	-0.0027656	0.00276564
SUCO	0.00274389	0.00274389
NOP10	-0.0027195	0.00271948
RSL1D1	-0.0026434	0.00264336
AMMECR1L	0.00264324	0.00264324
ZNF91	0.00256303	0.00256303
RP9	-0.0025493	0.00254927
OAS3	0.00254314	0.00254314
DPT	-0.0023927	0.00239271
PPIE	-0.0023325	0.00233251
ABHD10	-0.0023073	0.00230726
TMEM45A	0.00228365	0.00228365
ZNF436	-0.0022496	0.00224959
STARD4	0.00214786	0.00214786
PGS1	0.00211922	0.00211922
ZNF511	-0.0021066	0.00210664
C12orf50	0.00209124	0.00209124
H1FX	-0.0020639	0.00206395
RPS27	-0.0020602	0.00206017
ABCB9	-0.0020256	0.00202556
TSEN34	-0.0019417	0.00194165
DIP2A	0.00192968	0.00192968
B3GALT4	-0.0019231	0.00192306
GLIPR2	-0.0017709	0.00177094
HEATR5B	0.00176669	0.00176669
SH3PXD2A	0.00174907	0.00174907
IGFBP7	-0.0017424	0.00174242
DACH2	0.00172972	0.00172972
VWA7	0.00168174	0.00168174
GTF3C6	-0.0016078	0.00160783
WNT11	-0.0015745	0.00157453
MUC3A	0.00156138	0.00156138
RPS15	-0.0014767	0.00147668
NUTM2G	0.00146832	0.00146832
CCNT1	0.00144993	0.00144993
PFDN5	-0.0014462	0.00144616
ATRAID	-0.0012455	0.00124546
BDH2	-0.0011943	0.00119425
ZNF267	0.0010965	0.0010965
DNHD1	0.00109063	0.00109063
PPP1R1B	-0.0010806	0.0010806
NBPF9	0.00107488	0.00107488
CCDC124	-0.0010546	0.0010546
RPS18	-0.0009629	0.00096285
FAR1	0.00096043	0.00096043
SLC35G6	0.00095451	0.00095451
HERC1	0.00094742	0.00094742
ERGIC3	-0.0009407	0.00094074
CHRNB1	-0.000868	0.00086804
PLXNA3	0.00085954	0.00085954
UROD	-0.0008565	0.0008565
BAZ1A	0.00084892	0.00084892
LMO7	0.00084055	0.00084055
SPTY2D1	0.00075401	0.00075401
NR1H2	-0.0007363	0.00073625
CACNA1I	0.0006092	0.0006092
SMC1A	0.00060519	0.00060519
MIB1	0.00059521	0.00059521
LRRTM2	0.00058058	0.00058058
BCAN	0.00056502	0.00056502
MBD3	-0.0005467	0.00054666
MPG	-0.0005436	0.00054363
SF3B5	-0.0005286	0.00052858
EEF1B2	-0.000526	0.00052597
MRPS26	-0.0004916	0.00049157
NOS1AP	0.00048111	0.00048111
TMUB1	-0.0003897	0.00038973
UBXN6	-0.0003442	0.00034421
NEUROD1	0.00033952	0.00033952
DDT	-0.0002424	0.00024237
TNK2	0.00021205	0.00021205
HTRA1	-0.0002116	0.00021162
CHCHD5	-0.0001472	0.00014717

### Sheet: IBS_gene_taxa_comp_5
Table S4: Sparse CCA component 5 for IBS (FDR < 0.1). Host gene and taxa are sorted by absolute value of coefficient.
gene	gene_coeff	genes_abs_coeff	taxa	taxa_coeff	taxa_abs_coeff
NOMO3	0.942611	0.942611	Bacteria;Actinobacteria;Actinobacteria;Bifidobacteriales;Bifidobacteriaceae	-0.313715	0.313715
TMED7-TICAM2	-0.0305433	0.0305433	Bacteria;Actinobacteria;Actinobacteria;Bifidobacteriales;Bifidobacteriaceae;Bifidobacterium	-0.306889	0.306889
TTC37	-0.027819	0.027819	Bacteria;Firmicutes;Bacilli;Lactobacillales;Carnobacteriaceae;Granulicatella;Granulicatella adiacens	0.251861	0.251861
ZBED4	-0.0264193	0.0264193	Bacteria;Bacteroidetes;Bacteroidia;Bacteroidales;Odoribacteraceae;Odoribacter	-0.248788	0.248788
EPRS	-0.0253038	0.0253037	Bacteria;Bacteroidetes;Bacteroidia;Bacteroidales;Odoribacteraceae;Odoribacter;Odoribacter splanchnicus	-0.24869	0.24869
PDS5A	-0.0249011	0.0249011	Bacteria;Firmicutes;Erysipelotrichia;Erysipelotrichales;Erysipelotrichaceae;Erysipelatoclostridium;Erysipelatoclostridium ramosum	0.240814	0.240814
COX7A1	0.0246318	0.0246318	Bacteria;Firmicutes;Clostridia;Clostridiales;Lachnospiraceae;Coprococcus;Coprococcus eutactus	0.216331	0.216331
PSME4	-0.0241934	0.0241934	Bacteria;Firmicutes;Tissierellia;Tissierellales;Peptoniphilaceae;Anaerococcus	0.179015	0.179015
SLC38A1	-0.023928	0.0239279	Bacteria;Bacteroidetes;Bacteroidia;Bacteroidales;Bacteroidaceae;Bacteroides;Bacteroides massiliensis	-0.17582	0.17582
PEX1	-0.0237043	0.0237042	Bacteria;Firmicutes;Tissierellia;Tissierellales;Peptoniphilaceae	0.170533	0.170533
SEC23B	-0.0230708	0.0230709	Bacteria;Firmicutes;Tissierellia	0.16943	0.16943
ABCC11	-0.0227123	0.0227123	Bacteria;Actinobacteria;Actinobacteria;Propionibacteriales;Propionibacteriaceae;Cutibacterium;Cutibacterium acnes	0.151615	0.151615
DPY19L4	-0.0225987	0.0225987	Bacteria;Firmicutes;Clostridia;Clostridiales;Ruminococcaceae;Negativibacillus	-0.150596	0.150596
CCDC18	-0.0225014	0.0225014	Bacteria;Actinobacteria;Actinobacteria;Propionibacteriales;Propionibacteriaceae	0.150491	0.150491
NUP205	-0.0223731	0.0223731	Bacteria;Actinobacteria;Actinobacteria;Propionibacteriales;Propionibacteriaceae;Cutibacterium	0.149001	0.149001
FKTN	-0.0223601	0.0223601	Bacteria;Firmicutes;Clostridia;Clostridiales;Ruminococcaceae;Acutalibacter	-0.141986	0.141986
WRN	-0.0223297	0.0223297	Bacteria;Bacteroidetes;Bacteroidia;Bacteroidales;Prevotellaceae;Prevotella;Prevotella stercorea	0.139416	0.139416
TFPT	0.0220197	0.0220197	Bacteria;Actinobacteria;Actinobacteria;Propionibacteriales	0.137154	0.137154
PKP2	-0.0217192	0.0217192	Bacteria;Proteobacteria;Betaproteobacteria;Burkholderiales;Comamonadaceae	0.126443	0.126443
AGPS	-0.0216947	0.0216947	Bacteria;Bacteroidetes;Bacteroidia;Bacteroidales;Rikenellaceae;Alistipes;Alistipes putredinis	-0.117456	0.117456
DHX33	-0.0209848	0.0209848	Bacteria;Firmicutes;Clostridia;Clostridiales;Ruminococcaceae;Negativibacillus;Negativibacillus massiliensis	-0.11734	0.11734
RBL1	-0.0209533	0.0209533	Bacteria;Actinobacteria;Coriobacteriia;Coriobacteriales;Coriobacteriaceae;Collinsella	-0.116553	0.116553
MTMR6	-0.0208997	0.0208997	Bacteria;Firmicutes;Bacilli;Lactobacillales;Carnobacteriaceae;Granulicatella	0.112139	0.112139
B3GALNT2	-0.0207625	0.0207625	Bacteria;Firmicutes;Bacilli;Lactobacillales;Streptococcaceae;Lactococcus	-0.106339	0.106339
ZBTB38	-0.0206585	0.0206586	Bacteria;Bacteroidetes;Bacteroidia;Bacteroidales;Odoribacteraceae	-0.1027	0.1027
R3HDM1	-0.0205807	0.0205807	Bacteria;Actinobacteria;Coriobacteriia;Coriobacteriales;Coriobacteriaceae	-0.0874182	0.0874182
GANC	-0.0204106	0.0204106	Bacteria;Firmicutes;Bacilli;Bacillales	0.0832501	0.0832501
BBIP1	0.0202231	0.0202231	Bacteria;Proteobacteria;Betaproteobacteria;Burkholderiales;Comamonadaceae;Delftia	0.0803094	0.0803094
LRRC8B	-0.0202164	0.0202164	Bacteria;Firmicutes;Clostridia;Clostridiales;Peptostreptococcaceae;Terrisporobacter;Terrisporobacter petrolearius	-0.0784231	0.0784231
ZFR	-0.0200938	0.0200938	Bacteria;Firmicutes;Clostridia;Clostridiales;Peptostreptococcaceae;Terrisporobacter	-0.0746098	0.0746099
AZIN1	-0.0199912	0.0199912	Bacteria;Bacteroidetes;Bacteroidia;Bacteroidales;Bacteroidaceae;Bacteroides;Bacteroides stercoris	-0.0738156	0.0738156
ARFGEF1	-0.0199882	0.0199882	Bacteria;Bacteroidetes;Bacteroidia;Bacteroidales;Bacteroidaceae;Bacteroides;Bacteroides eggerthii	-0.0733837	0.0733837
TMEM200B	0.0199611	0.0199611	Bacteria;Actinobacteria;Actinobacteria;Micrococcales	0.0716703	0.0716703
CNP	0.019717	0.019717	Bacteria;Bacteroidetes	0.0691787	0.0691787
B3GNT6	-0.0196583	0.0196583	Bacteria;Actinobacteria;Coriobacteriia;Coriobacteriales	-0.065766	0.065766
CKAP5	-0.0194016	0.0194016	Bacteria;Proteobacteria;Gammaproteobacteria	0.0628938	0.0628938
ABLIM1	-0.0193849	0.0193849	Bacteria;Actinobacteria;Actinobacteria;Corynebacteriales;Dietziaceae;Dietzia	0.0599277	0.0599277
NCR3LG1	-0.0193283	0.0193283	Bacteria;Bacteroidetes;Bacteroidia;Bacteroidales	0.0587368	0.0587368
PDPK1	-0.0189832	0.0189833	Bacteria;Firmicutes;Bacilli;Lactobacillales;Carnobacteriaceae	0.0569872	0.0569872
KIAA1549	-0.0189524	0.0189524	Bacteria;Actinobacteria;Actinobacteria;Actinomycetales;Actinomycetaceae	0.0567187	0.0567187
CHN2	-0.0189453	0.0189453	Bacteria;Bacteroidetes;Bacteroidia;Bacteroidales;Prevotellaceae;Prevotella	0.0485218	0.0485218
SLC7A1	-0.0189147	0.0189147	Bacteria;Firmicutes;Clostridia;Clostridiales;Ruminococcaceae;Ruminococcus;Ruminococcus callidus	0.0451274	0.0451274
RAMP2	0.0188539	0.0188539	Bacteria;Bacteroidetes;Bacteroidia;Bacteroidales;Prevotellaceae;Prevotella;Prevotella copri	0.0432288	0.0432288
MYO1B	-0.0188499	0.0188499	Bacteria;Firmicutes;Negativicutes;Acidaminococcales;Acidaminococcaceae;Phascolarctobacterium	0.0422584	0.0422584
XPO5	-0.0188119	0.0188119	Bacteria;Bacteroidetes;Bacteroidia;Bacteroidales;Bacteroidaceae;Bacteroides;Bacteroides intestinalis	0.0411162	0.0411162
SYNJ2	-0.0187896	0.0187895	Bacteria;Firmicutes;Clostridia;Clostridiales;Lachnospiraceae;Frisingicoccus;Frisingicoccus caecimuris	-0.039141	0.039141
MCTS2P	-0.0186496	0.0186496	Bacteria;Firmicutes;Negativicutes;Selenomonadales	0.0380711	0.0380711
NKX6-2	0.018573	0.018573	Bacteria;Proteobacteria;Gammaproteobacteria;Pasteurellales;Pasteurellaceae;Haemophilus	0.0332033	0.0332033
MSH2	-0.0185499	0.0185499	Bacteria;Proteobacteria;Gammaproteobacteria;Pasteurellales;Pasteurellaceae	0.032705	0.032705
PUM1	-0.0185165	0.0185165	Bacteria;Bacteroidetes;Bacteroidia;Bacteroidales;Odoribacteraceae;Butyricimonas;Butyricimonas virosa	0.029455	0.029455
TSNAX-DISC1	-0.0184608	0.0184608	Bacteria;Firmicutes;Clostridia;Clostridiales;Clostridiaceae;Hungatella	-0.0285289	0.0285289
GAB1	-0.0183956	0.0183956	Bacteria;Proteobacteria;Gammaproteobacteria;Pasteurellales;Pasteurellaceae;Haemophilus;Haemophilus parainfluenzae	0.0224707	0.0224707
AQR	-0.0183556	0.0183556	Bacteria;Bacteroidetes;Bacteroidia;Bacteroidales;Bacteroidaceae;Bacteroides;Bacteroides dorei	0.0203073	0.0203073
NAA50	-0.0183199	0.0183199	Bacteria;Actinobacteria;Coriobacteriia	-0.0133342	0.0133342
ADAT1	-0.0180425	0.0180425	Bacteria;Firmicutes;Negativicutes;Acidaminococcales;Acidaminococcaceae;Phascolarctobacterium;Phascolarctobacterium faecium	0.0131249	0.0131249
PAQR3	-0.0180421	0.0180421	Bacteria;Fusobacteria;Fusobacteriia;Fusobacteriales	0.0116208	0.0116208
YPEL3	0.0180202	0.0180202	Bacteria;Actinobacteria;Actinobacteria;Corynebacteriales;Corynebacteriaceae;Corynebacterium;Corynebacterium tuberculostearicum	0.00984263	0.00984263
SPATA33	0.0180143	0.0180143	Bacteria;Fusobacteria;Fusobacteriia;Fusobacteriales;Fusobacteriaceae;Fusobacterium	0.00800463	0.00800463
EYS	-0.0178261	0.0178261	Bacteria;Proteobacteria;Betaproteobacteria;Burkholderiales;Sutterellaceae;Parasutterella	-0.0061319	0.00613188
UBR3	-0.0176678	0.0176677	Bacteria;Firmicutes;Clostridia;Clostridiales;Lachnospiraceae;Lachnoclostridium;[Clostridium] glycyrrhizinilyticum	0.004072	0.004072
PCDHB1	0.0176415	0.0176415
TMEM72	0.0175954	0.0175954
USE1	0.0175791	0.0175791
ABTB1	0.017555	0.017555
C2CD3	-0.0175148	0.0175148
IPO7	-0.0175122	0.0175122
KCNK15	0.0174985	0.0174985
NPIPA3	0.0174858	0.0174858
HS6ST2	-0.017476	0.017476
CCNJ	-0.0174644	0.0174644
CBX5	-0.0174597	0.0174597
NUP107	-0.0174531	0.0174531
FTL	0.0174204	0.0174204
PHPT1	0.0174155	0.0174155
DHRS2	0.0174024	0.0174024
SIPA1L2	-0.0173925	0.0173925
ATR	-0.0173725	0.0173725
PHF6	-0.0173263	0.0173263
PBRM1	-0.0171973	0.0171973
RPP25L	0.0171742	0.0171742
SLC11A2	-0.0171516	0.0171516
ERVMER34-1	-0.0170831	0.0170831
GP1BB	0.0170341	0.0170341
SAMD12	-0.0170219	0.0170219
LRRC75B	0.0169091	0.0169091
NF1	-0.0168664	0.0168664
TRIM33	-0.0168535	0.0168535
TET2	-0.0168354	0.0168354
RNF208	0.0165841	0.0165841
TAC3	0.0165712	0.0165712
FAR1	-0.0165459	0.0165459
PANK3	-0.016498	0.016498
FAM199X	-0.016373	0.016373
RIF1	-0.0163217	0.0163217
SBF2	-0.016318	0.016318
SFMBT1	-0.0163177	0.0163177
RAMP3	0.016266	0.016266
DYNLRB1	0.016264	0.016264
DGKE	-0.0162063	0.0162063
MET	-0.0161654	0.0161654
ARFGEF2	-0.0161502	0.0161502
FIGNL1	-0.0161098	0.0161098
RNASEK-C17orf49	0.0159996	0.0159996
DALRD3	0.015919	0.015919
GABRB2	-0.0159047	0.0159047
COPZ2	0.0158952	0.0158952
C22orf15	0.0158913	0.0158913
FAM91A1	-0.0158894	0.0158894
CMC4	0.015865	0.015865
VWA2	-0.0158018	0.0158018
EDEM3	-0.0157702	0.0157702
KRTCAP2	0.015706	0.015706
TMEM249	0.0156991	0.0156991
PRPF40A	-0.0156559	0.0156559
SPON2	0.0156553	0.0156553
PPP1R14A	0.0156311	0.0156311
ATF7	-0.0155842	0.0155842
MEF2B	0.0155786	0.0155786
NPIPA2	0.0154734	0.0154734
TAB3	-0.0154135	0.0154135
GALNT7	-0.0153744	0.0153744
MCMDC2	0.0153566	0.0153566
KPNA1	-0.015264	0.015264
FAM135A	-0.0152556	0.0152556
IMPAD1	-0.0152268	0.0152268
TET3	-0.0151573	0.0151573
C11orf68	0.0151259	0.0151259
UBR1	-0.0150809	0.0150809
SUCO	-0.0149861	0.0149861
SMIM22	0.0149773	0.0149773
S100A13	0.0148919	0.0148919
ASCC3	-0.0148837	0.0148837
TBC1D26	-0.0148365	0.0148365
KLHDC8B	0.0148069	0.0148069
NUP160	-0.0147857	0.0147857
ICE1	-0.0147649	0.0147649
ATAD2	-0.014726	0.014726
NOLC1	-0.0147061	0.0147061
ZSCAN23	-0.0146862	0.0146862
ZFP91-CNTF	-0.0146818	0.0146818
DDTL	0.0146488	0.0146488
PDZD7	0.0146307	0.0146307
LRRC40	-0.0146109	0.0146109
RAB34	0.0145818	0.0145818
C1QTNF5	0.014579	0.014579
SLC6A2	0.0145267	0.0145267
DENND4C	-0.0145221	0.0145221
PTPN4	-0.014493	0.014493
GART	-0.0144881	0.0144881
FNDC4	0.0144678	0.0144678
S100A4	0.0144411	0.0144411
MAB21L2	0.0144265	0.0144265
NAPSA	0.0143694	0.0143694
CENPB	0.0143525	0.0143525
TMEM222	0.014303	0.014303
MSX1	0.0143029	0.0143029
IPO9	-0.014284	0.014284
INTS2	-0.0142416	0.0142416
LRRC27	0.0142326	0.0142326
ACLY	-0.0142198	0.0142198
CHD7	-0.0141769	0.0141769
BARD1	-0.0141136	0.0141136
INCENP	-0.0141105	0.0141105
ASXL2	-0.0140978	0.0140979
TMEM161B	-0.0140396	0.0140396
PDZD8	-0.0139553	0.0139553
KANK3	0.0139382	0.0139382
PGGT1B	-0.0139057	0.0139057
EIF4EBP3	0.0138576	0.0138576
SMC3	-0.0138555	0.0138555
DHRSX	0.0138503	0.0138503
MTX3	-0.0137118	0.0137118
CLINT1	-0.0136875	0.0136875
SRFBP1	-0.0136851	0.0136851
TREX1	0.0136617	0.0136617
RALGAPB	-0.01362	0.01362
CD81	0.0135869	0.0135869
SEC24D	-0.0135271	0.0135271
RNF181	0.0134681	0.0134681
DCX	0.0134611	0.0134611
HDAC11	0.0134329	0.0134329
ELOF1	0.01342	0.01342
TMTC3	-0.0133898	0.0133898
EEF1D	0.0133548	0.0133548
TEX264	0.0133475	0.0133475
NHEJ1	0.0132713	0.0132713
CLEC14A	0.0131922	0.0131922
UTP20	-0.0131274	0.0131274
NENF	0.0131233	0.0131233
PTMS	0.0130913	0.0130913
C16orf86	0.0130873	0.0130873
GPATCH8	-0.0130742	0.0130742
FXYD1	0.0130586	0.0130586
ZNF770	-0.0130194	0.0130194
ATXN7	-0.0130084	0.0130084
MFRP	0.0129908	0.0129908
CSTA	0.0129732	0.0129732
SCAF11	-0.0129591	0.0129591
CCDC84	0.0129257	0.0129257
ZNF628	0.0129137	0.0129137
TC2N	-0.0129123	0.0129123
FMNL2	-0.0129098	0.0129098
GJA4	0.0129037	0.0129037
USO1	-0.0127788	0.0127788
MXD4	0.0127544	0.0127544
HNRNPR	-0.012748	0.012748
LRRC58	-0.0127343	0.0127343
LRBA	-0.0127218	0.0127218
MAGT1	-0.0127211	0.0127211
CHIC1	-0.0127163	0.0127163
EMID1	0.0126881	0.0126881
RBM27	-0.0126809	0.0126809
GMFB	-0.0126804	0.0126804
PDCD11	-0.0126287	0.0126287
CYP21A2	0.0126228	0.0126228
CERS4	0.0126149	0.0126149
LAMTOR4	0.0126	0.0126
TEN1	0.0125998	0.0125998
EIF3G	0.0125894	0.0125894
FAM124B	0.0125698	0.0125698
MED1	-0.0125346	0.0125346
LMO4	0.0124744	0.0124744
CNIH3	0.0124446	0.0124446
KRT14	0.0124391	0.0124391
DDT	0.0124342	0.0124342
RFX7	-0.0124278	0.0124278
IGFBP6	0.0124256	0.0124256
GPAM	-0.0124118	0.0124118
ZNF688	0.0123891	0.0123891
GPR146	0.0123617	0.0123617
LRP8	-0.0123506	0.0123506
MDP1	0.0123485	0.0123485
MTG1	0.0123328	0.0123328
PSD	0.0123229	0.0123229
NXPH3	0.0122827	0.0122827
RAD9A	0.0122753	0.0122753
RICTOR	-0.012273	0.012273
HLA-G	-0.0122522	0.0122522
SDSL	0.0122429	0.0122429
VWA8	-0.0122398	0.0122398
MMAA	-0.0122079	0.0122079
TSC22D4	0.0122058	0.0122058
TNFSF12	0.0122022	0.0122022
MFAP3	-0.0121851	0.0121851
NEDD8-MDP1	0.0121778	0.0121778
CYB5D2	0.0121773	0.0121773
S100B	0.0121336	0.0121336
CBLN3	-0.0121335	0.0121335
WDR7	-0.0121041	0.0121041
LMBRD2	-0.0120886	0.0120886
HSPA4	-0.0120853	0.0120853
CUL5	-0.0120642	0.0120642
DOCK7	-0.0120473	0.0120474
VPS4B	-0.0120448	0.0120448
C9orf16	0.0120257	0.0120257
USP32	-0.0119911	0.0119911
HDAC5	0.0119465	0.0119465
ATF4	0.0119317	0.0119317
UFL1	-0.0119265	0.0119265
HHLA3	0.0119086	0.0119086
MBLAC1	0.0119081	0.0119081
TVP23A	0.0118907	0.0118907
RAB4B-EGLN2	0.0118655	0.0118655
TMEM87B	-0.0118527	0.0118527
GTF2H5	0.0118221	0.0118221
AP3B1	-0.0118076	0.0118076
WDR13	0.0117459	0.0117459
MT1X	0.0116801	0.0116801
RPL36AL	0.0116769	0.0116769
RPL35	0.0116714	0.0116714
COX6B1	0.0116104	0.0116104
MKRN2OS	0.011581	0.011581
ZNF148	-0.0115512	0.0115512
EPHX1	0.0115185	0.0115185
FOXN2	-0.011512	0.011512
CACNA2D4	0.0114893	0.0114893
DPP8	-0.0114227	0.0114227
CEP295	-0.0114136	0.0114136
ZBTB6	-0.0114012	0.0114012
NOS1AP	-0.0113465	0.0113464
MAP2K7	0.0113173	0.0113173
NUP188	-0.0113011	0.0113011
PIK3C2A	-0.011301	0.011301
RB1	-0.0113009	0.0113008
SERINC5	-0.0112634	0.0112634
UBALD2	0.0112012	0.0112012
FRK	-0.0111946	0.0111946
POLR1B	-0.0111245	0.0111246
PLEKHA5	-0.0111125	0.0111125
POMT1	0.0110846	0.0110846
ATRIP	0.0110688	0.0110688
NCKAP1	-0.0110657	0.0110657
YPEL5	0.0110336	0.0110336
CCDC61	0.0110332	0.0110332
ARL2-SNX15	0.0110061	0.0110061
MFSD9	-0.010971	0.010971
TK2	0.0109656	0.0109656
ZDHHC21	-0.0109604	0.0109604
ADNP2	-0.0109343	0.0109344
SNRPN	0.010902	0.010902
SLC4A7	-0.0109015	0.0109015
TOMM7	0.0108758	0.0108758
IBTK	-0.0108718	0.0108717
CENPC	-0.0108607	0.0108607
CCS	0.0108528	0.0108528
PRICKLE4	0.0108025	0.0108025
GPER1	0.0107923	0.0107923
MMS22L	-0.0107813	0.0107813
BRPF3	-0.0107756	0.0107756
RGS10	0.0107661	0.0107661
KCNQ2	0.0107655	0.0107655
ERI1	-0.0107058	0.0107058
NTF3	0.0106878	0.0106878
MED14	-0.0106849	0.010685
STOML1	0.0106796	0.0106796
NDUFC2	0.0106621	0.0106621
RALGPS2	-0.0106614	0.0106614
OAF	0.0106171	0.0106171
ZNF28	-0.0105844	0.0105844
TSGA13	-0.0105797	0.0105797
FASTK	0.0105724	0.0105724
LYRM9	0.0105648	0.0105648
AFAP1	-0.0105604	0.0105604
RXRG	0.0105492	0.0105492
NDUFA3	0.0105438	0.0105438
ATP2A2	-0.0105432	0.0105432
ATF5	0.0105253	0.0105253
GSTCD	-0.0105235	0.0105235
POLR1A	-0.0105183	0.0105183
PIKFYVE	-0.0104936	0.0104936
NRGN	0.0104326	0.0104326
ITGA6	-0.0104261	0.0104261
ZNF581	0.0104175	0.0104175
SCAND1	0.0104091	0.0104091
PDGFRL	0.0104026	0.0104026
MRPL53	0.0104024	0.0104024
EHF	-0.0103919	0.0103919
CSNK2A3	-0.0103727	0.0103727
IFI27L2	0.0103673	0.0103673
GALNT5	-0.0103441	0.0103441
CCDC28A	0.0103295	0.0103295
RNF113A	0.0103262	0.0103262
TFRC	-0.0103258	0.0103258
TGS1	-0.0103115	0.0103115
SNX15	0.0102916	0.0102916
TMED7	-0.0102762	0.0102762
ZNF805	-0.0102746	0.0102746
ASPRV1	0.0102698	0.0102698
GOLIM4	-0.0102528	0.0102528
RFXANK	0.0102333	0.0102333
HIPK1	-0.01022	0.01022
ROCK2	-0.0102167	0.0102167
BDP1	-0.01021	0.01021
DHRS4L2	0.0102006	0.0102006
TREH	0.0101697	0.0101697
GPD2	-0.010155	0.010155
LARP1	-0.0101257	0.0101257
BRI3	0.0101166	0.0101166
SHISA4	0.0101073	0.0101073
PDLIM5	-0.0101009	0.0101009
VPS28	0.010069	0.010069
FCHO2	-0.0100689	0.0100689
TMA7	0.0100566	0.0100566
EIF1	0.0100471	0.0100471
COX17	0.0100437	0.0100437
ALS2	-0.0100268	0.0100267
URB2	-0.0099843	0.00998432
LTN1	-0.0099756	0.00997555
MALT1	-0.0099243	0.00992429
USP24	-0.0099138	0.00991384
SMCR8	-0.0099131	0.00991313
MYO5C	-0.0099127	0.00991266
ADH1A	0.00989705	0.00989705
PKN1	0.00989467	0.00989467
GLS	-0.009893	0.009893
CSPP1	-0.0098822	0.00988222
COBLL1	-0.0098756	0.00987561
KIF3B	-0.009874	0.00987404
SYDE2	-0.0098692	0.00986921
CEP97	-0.0098674	0.00986736
ALMS1	-0.0098407	0.0098407
POLR2J	0.00981335	0.00981335
JOSD2	0.00979761	0.00979761
SLC7A6	-0.0097912	0.00979121
CTSF	0.00978699	0.00978699
PLEKHJ1	0.00975007	0.00975007
TAF1B	-0.0097489	0.00974893
CCM2	0.00973842	0.00973842
BLOC1S1	0.00972749	0.00972749
EIF4G3	-0.0097248	0.00972477
C12orf10	0.00971858	0.00971858
HTRA1	0.00971552	0.00971552
PLEKHM3	-0.0097141	0.00971415
CHST14	0.00970235	0.00970235
DAAM1	-0.0096813	0.0096813
UBE3C	-0.0096615	0.00966145
TRAPPC2L	0.00963113	0.00963113
SPATA13	-0.0096264	0.00962638
FXYD3	0.00960154	0.00960154
SIX5	0.00959548	0.00959548
PUS7L	-0.0095789	0.00957887
RPL28	0.00956611	0.00956611
CDIPT	0.00955755	0.00955755
CPNE3	-0.0095329	0.0095329
EIF3A	-0.0095309	0.00953091
BRMS1	0.00951821	0.00951821
RPS27A	0.00950087	0.00950087
MT2A	0.00949663	0.00949663
KRT6A	0.00949329	0.00949329
ATAD5	-0.0094659	0.00946594
FGD4	-0.0094598	0.00945981
RAB3GAP2	-0.0094584	0.00945845
CEMIP	-0.0094566	0.00945656
MIF	0.00945588	0.00945588
PET100	0.00941708	0.00941708
RDH10	-0.0094152	0.00941517
LOXL1	0.00941363	0.00941363
STARD4	-0.0094134	0.0094134
ING4	0.00941025	0.00941025
CIDEA	0.0093958	0.0093958
POLE4	0.00939545	0.00939545
PPP2R1B	-0.0093756	0.00937563
ANAPC15	0.00937292	0.00937292
SH3BGR	0.00936068	0.00936068
MT1E	0.00935568	0.00935568
FER	-0.0093312	0.00933116
ALCAM	-0.0093171	0.00931706
IFT46	0.00923411	0.00923411
KIF12	0.00923011	0.00923011
GALNT4	-0.0092125	0.00921245
UBXN1	0.00920689	0.00920689
BFSP2	0.00920322	0.00920322
BRAF	-0.0091932	0.00919321
ZFAND2B	0.00917822	0.00917822
CEP85	-0.0091613	0.00916133
NDUFB10	0.00913913	0.00913913
MAP3K12	0.00913454	0.00913454
CDK10	0.00913228	0.00913228
ASH1L	-0.0091287	0.00912873
ELF1	-0.0091271	0.0091271
TAF1A	-0.0091197	0.00911972
SMAD5	-0.0091005	0.00910054
LATS1	-0.0090918	0.00909183
CA11	0.0090909	0.0090909
PDE3A	-0.0090886	0.00908856
THAP2	-0.009086	0.00908602
SNX21	0.00908557	0.00908557
SATB2	-0.009085	0.009085
TMEM223	0.00907706	0.00907706
PSMB3	0.0090701	0.0090701
ASB14	-0.0090503	0.00905028
IGFBP4	0.00904116	0.00904116
ACD	0.00903004	0.00903004
DENND2A	0.00902492	0.00902492
RPS6KA6	-0.0090246	0.0090246
TMEM219	0.0090165	0.0090165
SIVA1	0.00900809	0.00900809
IGFBP7	0.00900675	0.00900675
MAP4K3	-0.0090058	0.0090058
RAMP1	0.00899645	0.00899645
STUB1	0.00897228	0.00897228
ARID1A	-0.0089582	0.00895823
SLC48A1	0.00894588	0.00894588
TBC1D31	-0.0088968	0.00889678
USP50	0.00888659	0.00888659
SMC4	-0.0088741	0.00887408
LPGAT1	-0.0088727	0.00887273
IPMK	-0.0088557	0.00885565
KLHL11	-0.0088537	0.00885373
FNDC3A	-0.0088346	0.00883464
JDP2	0.00882809	0.00882809
ATP6V0E1	0.00882085	0.00882085
DUSP21	0.00881848	0.00881848
METRNL	0.00879473	0.00879473
PPP1R9B	0.00877138	0.00877138
ZNHIT1	0.00877069	0.00877069
NME7	0.00873118	0.00873118
DOCK9	-0.008721	0.00872102
GAPVD1	-0.0086848	0.0086848
SMCO4	0.00866846	0.00866846
NDUFB7	0.00866695	0.00866695
NUP50	-0.0086532	0.00865323
USF2	0.00864493	0.00864493
NPRL3	0.00861788	0.00861788
SNF8	0.00860607	0.00860607
C19orf25	0.00859167	0.00859167
INMT	0.00856765	0.00856765
CRYBG3	-0.0085328	0.00853278
MRPL28	0.00851655	0.00851655
DPT	0.00849794	0.00849794
URB1	-0.0084915	0.00849147
TAOK1	-0.0084763	0.00847633
ITGA2	-0.0084698	0.00846978
ZSCAN20	-0.008462	0.00846203
NEK1	-0.0084595	0.00845949
COX4I1	0.0084566	0.0084566
TMF1	-0.0084505	0.00845047
EPM2AIP1	-0.0084448	0.00844476
LEMD3	-0.0084408	0.00844084
RPL36A-HNRNPH2	0.00842662	0.00842662
FIS1	0.00840798	0.00840798
IREB2	-0.0083989	0.0083989
CEP104	-0.0083868	0.00838684
NAA38	0.00837909	0.00837909
NDUFA1	0.00836569	0.00836569
RILP	0.00835927	0.00835927
PTAR1	-0.0083526	0.00835262
ITGB1	-0.0083343	0.00833427
ZCCHC2	-0.0083246	0.0083246
ZBTB41	-0.0083168	0.00831675
NFYA	-0.0082999	0.00829987
EXOSC7	0.00829359	0.00829359
BIN1	0.00829008	0.00829008
ZNF407	-0.0082884	0.00828838
CHML	-0.0082849	0.00828488
XYLB	-0.0082496	0.00824962
MED23	-0.0082382	0.00823822
VPS13A	-0.0082251	0.00822512
USP38	-0.0082199	0.00821992
VPS37D	0.00821333	0.00821333
AKAP11	-0.0081999	0.00819994
U2SURP	-0.0081763	0.00817626
STK16	0.00817535	0.00817535
RPS9	0.00817485	0.00817485
THAP3	0.00816774	0.00816774
HCFC1R1	0.00816744	0.00816744
TJP2	-0.0081644	0.00816444
STK32C	0.00816338	0.00816338
ENTPD7	-0.00816	0.00815996
SMIM24	0.00815396	0.00815396
BCL7C	0.00814455	0.00814455
LBHD1	0.00812548	0.00812548
C11orf74	0.00811637	0.00811637
DNAH11	0.00806361	0.00806361
UQCR10	0.00804108	0.00804108
TM4SF19-TCTEX1D2	0.00803886	0.00803886
PROC	0.00801053	0.00801053
ISLR	0.00799722	0.00799722
PTRHD1	0.007993	0.007993
DUSP23	0.0079726	0.0079726
PAPSS2	-0.0079669	0.0079669
NDUFB2	0.00796375	0.00796375
PHYHD1	0.00793148	0.00793148
DOK1	0.0079284	0.0079284
ECH1	0.00788819	0.00788819
ACTR2	-0.0078854	0.00788539
NDUFC1	0.00786976	0.00786976
UEVLD	-0.0078615	0.00786147
MTOR	-0.0078572	0.00785716
JMJD8	0.00785389	0.00785389
MRPL23	0.00784775	0.00784775
MT1HL1	0.0078261	0.0078261
ZNF446	0.00782249	0.00782249
FLVCR1	-0.0078044	0.00780438
CEP83	-0.0078042	0.00780417
BABAM1	0.00780253	0.00780253
GNG11	0.00779762	0.00779762
ABLIM2	0.00779581	0.00779581
ANKRD26	-0.0077709	0.00777091
NDN	0.00776468	0.00776468
TCEAL4	0.0077505	0.0077505
CTSD	0.00774551	0.00774551
FUNDC1	0.00773183	0.00773183
DDX21	-0.0077135	0.00771354
TNRC6A	-0.0076944	0.00769442
NAB1	-0.0076862	0.0076862
ECSIT	0.00766392	0.00766392
DYNLL1	0.00765871	0.00765871
LRRC45	0.00765366	0.00765366
GRN	0.00765315	0.00765315
ZSCAN12	-0.0076488	0.00764879
HK1	-0.0076168	0.00761679
HDDC3	0.0076141	0.0076141
WDR83	0.00760532	0.00760532
SLIRP	0.00760233	0.00760233
DPP7	0.00760215	0.00760215
IGBP1	0.00758522	0.00758522
LRP12	-0.007565	0.00756496
SLC35D2	0.00756487	0.00756487
AGFG2	0.00755618	0.00755618
PPARA	-0.0075479	0.00754788
MED11	0.00753926	0.00753926
PDK3	-0.0075309	0.00753088
EML4	-0.0075258	0.00752584
ECSCR	0.00750528	0.00750528
TMEM208	0.00749467	0.00749467
PFDN5	0.00747131	0.00747131
PHC3	-0.0074652	0.00746518
S100A10	0.00745142	0.00745142
LARP4	-0.0074402	0.00744017
SDE2	-0.0074397	0.00743966
RBM12B	-0.0074167	0.00741668
CHAMP1	-0.0074042	0.00740417
FOXO3B	-0.0074016	0.00740163
EEA1	-0.0073823	0.00738231
G0S2	0.0073756	0.0073756
KIF16B	-0.0073725	0.00737254
LARP1B	-0.0073681	0.00736812
STX17	-0.0073595	0.00735952
TMEM179B	0.00733574	0.00733574
EXTL1	0.00733494	0.00733494
NDUFA11	0.00733163	0.00733163
CREBZF	-0.0073268	0.00732685
SHPK	-0.0073258	0.00732582
RIC1	-0.0073166	0.00731656
ANAPC13	0.00730199	0.00730199
SLC25A24	-0.00729	0.00729004
PITX1	0.00726499	0.00726499
ZBTB43	-0.0072645	0.00726451
CHCHD10	0.00724886	0.00724886
FSCN3	0.00724828	0.00724828
YES1	-0.0072338	0.00723383
AGTPBP1	-0.0072299	0.00722986
PHLDA3	0.00721831	0.00721831
COX14	0.00719236	0.00719236
EXPH5	-0.0071854	0.00718539
EIF4G1	-0.0071842	0.00718418
NFE2L3	-0.0071793	0.0071793
UQCRB	0.00717134	0.00717134
ME2	-0.0071698	0.00716984
TCTEX1D2	0.00716733	0.00716733
NT5C3B	0.00713762	0.00713762
ATP7B	-0.007123	0.00712299
KLF16	0.00711928	0.00711928
MGST2	0.00711441	0.00711441
MSRB2	0.00711326	0.00711326
TCERG1	-0.0071067	0.0071067
UTP15	-0.0071004	0.0071004
TIMM17B	0.00708629	0.00708629
VEGFB	0.00708345	0.00708345
CHMP4A	0.00708256	0.00708256
PFKFB2	-0.0070668	0.00706681
STMN3	0.00706165	0.00706165
BRWD1	-0.0070592	0.00705917
NUDT1	0.00704772	0.00704772
HINT2	0.0070276	0.0070276
ASB7	-0.0070114	0.00701137
NARF	0.007003	0.007003
NINJ1	0.00697504	0.00697504
TMOD3	-0.0069678	0.00696777
FRS2	-0.0069596	0.00695957
ROMO1	0.00691942	0.00691942
TRAF4	0.00689379	0.00689379
TTF2	-0.0068852	0.00688519
B4GALNT4	0.00688237	0.00688237
EXOC5	-0.0068787	0.00687874
FBXW4	0.00687382	0.00687382
ZNF236	-0.0068671	0.00686709
DCTN3	0.00686556	0.00686556
RPUSD1	0.00685002	0.00685002
LUZP1	-0.0068355	0.00683553
ZNF454	-0.0068138	0.00681381
POMK	-0.0068116	0.0068116
ATP6V1F	0.00679452	0.00679452
SAMD14	0.00678928	0.00678928
CD2AP	-0.0067811	0.00678106
DNMT1	-0.006776	0.00677602
PRDM10	-0.006769	0.00676898
GSTT2B	0.00674955	0.00674955
KDM5A	-0.0067477	0.00674774
ATXN1L	-0.0067455	0.00674554
ZNF697	-0.0067449	0.00674487
RINT1	-0.0067428	0.00674277
KTN1	-0.0067358	0.00673575
RRAS	0.00672506	0.00672506
MORC3	-0.0067205	0.00672052
FLOT1	0.0067189	0.0067189
OTUD6B	-0.0067163	0.00671626
CCDC102A	0.0066993	0.0066993
STK11	0.00668713	0.00668713
SDHAF2	0.00668376	0.00668376
UGGT2	-0.0066737	0.00667365
QSER1	-0.006647	0.00664696
STRIP2	-0.0066341	0.00663414
UQCRQ	0.00662539	0.00662539
SHARPIN	0.00660583	0.00660583
MTMR8	-0.0065787	0.00657869
RPS27	0.00656479	0.00656479
SF3B6	0.00656033	0.00656033
UBAP2	-0.0065454	0.00654538
TMC7	-0.0065421	0.00654208
DPM2	0.00654175	0.00654175
PFAS	-0.0065206	0.0065206
ABHD16B	0.00651128	0.00651128
NR1H2	0.00646508	0.00646508
NUP153	-0.0064492	0.00644916
FAM98C	0.00644298	0.00644298
NLRP2	-0.00644	0.00643998
TLN2	-0.0064388	0.00643878
RCOR1	-0.0064385	0.00643852
RSBN1	-0.0064372	0.00643723
PLA2G10	0.0064285	0.0064285
TMPPE	-0.0064044	0.00640439
MLLT10	-0.0064	0.00639999
DPM3	0.00639603	0.00639603
COQ5	0.00638933	0.00638933
NAT14	0.00635284	0.00635284
BUD31	0.00630527	0.00630527
CPEB4	-0.0062783	0.00627827
NDP	0.00627558	0.00627558
GFER	0.0062689	0.0062689
SBSPON	0.0062684	0.0062684
CYS1	0.00625865	0.00625865
DNAJC17	0.00624798	0.00624798
NFKBIL1	0.00624783	0.00624783
PLTP	0.00624359	0.00624359
STYXL1	0.00623908	0.00623908
PLCXD2	-0.006238	0.00623805
ZNF280C	-0.0062328	0.00623278
BRIP1	-0.0062279	0.00622794
C12orf60	0.00621824	0.00621824
MIIP	0.00620214	0.00620214
CHRNE	0.00618271	0.00618271
DDI2	-0.0061765	0.00617645
MRPL54	0.00615325	0.00615325
POLR3GL	0.00613979	0.00613979
GFM1	-0.0061329	0.00613286
KIAA0232	-0.0061294	0.00612935
RPL24	0.00611344	0.00611344
PIGA	-0.0061078	0.00610783
LRRC75A	0.00609566	0.00609566
EIF2AK3	-0.0060929	0.00609291
C16orf74	0.00606909	0.00606909
PSKH1	0.00605136	0.00605136
RNASEK	0.00604622	0.00604622
URGCP-MRPS24	0.00601225	0.00601225
MIB1	-0.0060097	0.00600974
VCP	-0.005984	0.00598397
E2F5	0.00598358	0.00598358
ATG16L1	-0.0059799	0.00597993
MAP7	-0.0059765	0.00597645
RNF6	-0.0059755	0.00597553
LY75	-0.0059605	0.00596051
KIAA0355	-0.0059565	0.00595653
TSR3	0.00591685	0.00591685
ZKSCAN8	-0.0059074	0.00590742
MT1H	0.00590643	0.00590643
FAM126B	-0.0059043	0.00590434
C19orf48	0.00589624	0.00589624
HECTD1	-0.0058776	0.00587758
SDHAF1	0.0058705	0.0058705
CDC6	-0.0058701	0.00587014
FKBP14	-0.0058681	0.00586808
IFT20	0.00586	0.00586
ABCC8	-0.0058555	0.00585546
RAB40B	0.00585141	0.00585141
RALGAPA1	-0.0058474	0.0058474
ZNF644	-0.0058389	0.00583893
CLEC3B	0.00583727	0.00583727
C11orf52	0.0058339	0.0058339
RLF	-0.0058283	0.00582829
UQCR11	0.00581982	0.00581982
PPIE	0.00581256	0.00581256
FAM207A	0.00577196	0.00577196
CDH17	-0.0057625	0.00576246
DRAP1	0.005756	0.005756
ZC3HAV1L	-0.0057498	0.00574975
CNTF	-0.0057473	0.00574731
HOXA5	0.00574653	0.00574653
SETX	-0.0057366	0.00573665
BRK1	0.00573303	0.00573303
SIPA1L1	-0.0057274	0.00572738
RPP21	0.00571611	0.00571611
CMTR2	-0.005716	0.00571599
IL1RL1	-0.0057084	0.00570838
PGM3	-0.0057012	0.00570125
RRN3	-0.0057004	0.00570036
SNUPN	0.00567158	0.00567158
TARS	-0.0056509	0.00565087
RPL41	0.00559881	0.00559881
CPEB2	-0.0055829	0.00558287
TDG	-0.0055784	0.00557839
NME3	0.0055662	0.0055662
ASAH2B	-0.0055487	0.00554869
PHF20L1	-0.0055307	0.00553074
SPG11	-0.0055264	0.00552639
WDR3	-0.0055066	0.00550663
TMEM42	0.00549189	0.00549189
POLR3B	-0.0054915	0.00549147
SERTAD3	0.00548689	0.00548689
SLC25A48	0.0054698	0.0054698
HSPB2-C11orf52	0.00543362	0.00543362
SRRM1	-0.0054284	0.00542843
ZNF517	0.00540943	0.00540943
STAT3	-0.0053835	0.0053835
DHRS12	0.00537796	0.00537796
DPPA4	0.00537403	0.00537403
SLFN12	-0.0053677	0.00536766
POC1B-GALNT4	-0.0053571	0.00535712
HRAS	0.00535673	0.00535673
TMEM79	0.00534393	0.00534393
ZNF507	-0.0053334	0.00533335
PDCD5	0.00531094	0.00531094
RPS14	0.00527904	0.00527904
NDUFA13	0.0052297	0.0052297
HP1BP3	-0.0052272	0.00522725
TRIO	-0.0052228	0.00522277
CAMTA1	0.00522036	0.00522036
RPL18	0.0051775	0.0051775
MAD2L2	0.00517017	0.00517017
LIN54	-0.0051672	0.00516723
C6orf226	0.00515767	0.00515767
UXT	0.00514397	0.00514397
LONRF3	-0.005143	0.00514301
LRTOMT	0.00513222	0.00513222
LY75-CD302	-0.0051263	0.00512632
PTPRG	-0.0051216	0.00512164
HLX	0.00511953	0.00511953
UHRF1BP1	-0.005116	0.00511598
RAD54L2	-0.0051152	0.00511517
DHX36	-0.0051114	0.00511137
POU2F1	-0.0051113	0.00511133
ITPR3	-0.0051068	0.00510685
CUTA	0.005102	0.005102
PHF3	-0.005097	0.005097
GCHFR	0.00509355	0.00509355
IFT22	0.00508532	0.00508532
MAP3K9	-0.0050695	0.00506955
SYS1-DBNDD2	0.00505043	0.00505043
LRRFIP1	-0.0050443	0.00504431
TMEM8B	0.00504264	0.00504264
CRIP2	0.00504104	0.00504104
PEX16	0.00502881	0.00502881
FXYD6	0.00500839	0.00500839
MYPOP	0.00499709	0.00499709
CASZ1	-0.00496	0.00495997
STXBP5L	-0.0049498	0.00494984
SLK	-0.0049433	0.00494325
RABEP2	0.00493808	0.00493808
ZNF484	-0.004936	0.00493605
CACNA1E	-0.0049275	0.00492748
YPEL1	0.00491646	0.00491646
ZNF292	-0.0049149	0.0049149
BIRC6	-0.0049015	0.00490149
PLEKHA1	-0.0048999	0.0048999
RALGAPA2	-0.0048993	0.00489929
SRP72	-0.0048965	0.00489646
PPP1R36	0.00489625	0.00489625
BOD1L1	-0.0048925	0.00489255
COX7C	0.00486703	0.00486703
MED13L	-0.0048612	0.00486122
ZNF362	0.00485954	0.00485954
ZNF500	0.0048589	0.0048589
KIAA1958	-0.0048521	0.00485208
GAMT	0.00484851	0.00484851
PLCE1	-0.0048465	0.00484647
CHMP2A	0.00484049	0.00484049
SULT1B1	-0.0048359	0.00483588
PLLP	0.00483467	0.00483467
SYCP3	0.00483201	0.00483201
SOS2	-0.0048296	0.00482956
MTIF3	0.00482671	0.00482671
NOC3L	-0.0048245	0.00482447
CELF2	-0.0048102	0.00481017
GYPC	0.00479234	0.00479234
UQCC3	0.00477919	0.00477919
NDUFV1	0.00476816	0.00476816
SPOPL	-0.0047493	0.00474927
ZNF784	0.00473587	0.00473587
VPS13B	-0.0047342	0.00473423
BEX2	0.00470419	0.00470419
ABHD2	-0.0046978	0.00469776
MBD3	0.00469559	0.00469559
CACNA1I	-0.0046923	0.00469233
PDZD4	0.00468333	0.00468333
ZNF219	0.00468152	0.00468152
ANKRD35	0.00467089	0.00467089
KLRF2	0.00466173	0.00466173
PLEKHG1	-0.0046509	0.00465085
ALOX5AP	0.00464088	0.00464088
CADPS	-0.0046205	0.00462045
HSPB11	0.00460954	0.00460954
CDC73	-0.004605	0.00460495
TAOK3	-0.0046046	0.00460463
NBEAL2	-0.0045706	0.00457064
GPR137	0.00455631	0.00455631
MYO5B	-0.0045512	0.00455124
HIVEP2	-0.0045448	0.00454484
TRAK1	-0.0045285	0.0045285
LGALS1	0.00452017	0.00452017
CTNNB1	-0.0045123	0.00451229
HOXB7	0.00450667	0.00450667
MFSD10	0.00450446	0.00450446
CDKN2AIPNL	0.00450266	0.00450266
C15orf65	0.00450066	0.00450066
NDUFB1	0.00448508	0.00448508
TXLNG	-0.0044767	0.00447668
G3BP2	-0.004472	0.00447196
ZNF787	0.00447001	0.00447001
LMAN2L	0.00445062	0.00445062
MYO19	-0.0044421	0.00444205
SPICE1	-0.0044414	0.00444139
POLL	0.00443932	0.00443932
C7orf50	0.0044306	0.0044306
TRIM44	-0.0044254	0.00442536
RPS7	0.00442262	0.00442262
CCDC159	0.00440979	0.00440979
LSM5	0.00440575	0.00440575
CDC42EP5	0.00439763	0.00439763
RANBP2	-0.0043824	0.00438239
MT1M	0.00437845	0.00437845
TMEM243	0.00437048	0.00437048
HERC4	-0.0043678	0.00436784
SPTY2D1	-0.0043661	0.00436613
CD63	0.0043603	0.0043603
LGI1	0.00435961	0.00435961
TMEM176B	0.00435769	0.00435769
GCH1	-0.004352	0.00435196
MEPCE	0.00434312	0.00434312
LIMA1	-0.0043408	0.00434076
CTDSPL2	-0.0043111	0.00431111
KLHL28	-0.0042964	0.00429641
RPL12	0.00428569	0.00428569
PNMA6A	0.00428219	0.00428219
POF1B	-0.0042754	0.00427544
ZNF48	0.00427399	0.00427399
CCDC73	0.00427396	0.00427396
SNRPD2	0.00427158	0.00427158
MGP	0.00427124	0.00427124
IER5L	0.00426981	0.00426981
RSPH9	0.00426688	0.00426688
TP53BP1	-0.0042613	0.0042613
LSM2	0.00423405	0.00423405
C19orf53	0.00422219	0.00422219
ANKS1A	-0.0042032	0.00420316
H1FX	0.00418899	0.00418899
ATP6V0E2	0.00418624	0.00418624
NFIX	0.00418364	0.00418364
YIPF1	0.00418132	0.00418132
ZNF735	-0.0041777	0.00417773
MOB2	0.00417653	0.00417653
CPTP	0.00417603	0.00417603
SLC7A11	-0.0041757	0.00417571
UBE2M	0.00417523	0.00417523
DMXL1	-0.0041717	0.00417173
PDRG1	0.00416454	0.00416454
AP2S1	0.00416364	0.00416364
NAA25	-0.0041616	0.00416159
E2F3	-0.0041543	0.00415427
HAAO	0.00415229	0.00415229
TIMM9	0.00413097	0.00413097
AKR1B1	0.00412769	0.00412769
LRRN4CL	0.00412503	0.00412503
TNIK	-0.0041239	0.00412394
SMG7	-0.0041101	0.00411007
CEACAM8	-0.0040996	0.00409957
PKN2	-0.0040987	0.0040987
KIF21A	-0.0040985	0.00409848
DHX15	-0.0040975	0.00409747
SERF2	0.00407862	0.00407862
GNA15	0.00406981	0.00406981
CCNT2	-0.0040654	0.00406544
TMEM258	0.00405833	0.00405833
PPIP5K2	-0.0040494	0.0040494
PINK1	0.00404168	0.00404168
ORAI3	0.00403393	0.00403393
RAB3B	-0.0040336	0.00403359
SAMD1	0.00402065	0.00402065
OTUB1	0.00401826	0.00401826
EIF3K	0.00397564	0.00397564
DDRGK1	0.00396143	0.00396143
KDM1B	-0.0039611	0.00396114
RNF7	0.00395546	0.00395546
ZNF142	-0.0039494	0.00394944
FAM3A	0.00394617	0.00394617
ZNF254	-0.0039283	0.00392829
DIP2A	-0.0039255	0.00392554
STOML3	0.00392454	0.00392454
RAB10	-0.0039174	0.00391737
PEF1	0.00391473	0.00391473
RBBP8NL	0.00391218	0.00391218
SIGIRR	0.00389523	0.00389523
LGALS2	0.00388547	0.00388547
NUPR1	0.0038759	0.0038759
BAX	0.00387166	0.00387166
COX16	0.00385412	0.00385412
TCEA2	0.00384762	0.00384762
EPB41L2	-0.0038393	0.00383929
APAF1	-0.0038309	0.00383094
MRPS18C	0.00381532	0.00381532
TNS4	-0.0038094	0.00380942
KLHDC3	0.0038001	0.0038001
DGKH	-0.0037857	0.00378573
KIF17	0.00377059	0.00377059
COL9A3	0.00376039	0.00376039
PLXNA1	-0.003758	0.00375804
CEACAM21	-0.0037532	0.00375321
AHCYL2	-0.0037455	0.00374548
CDKN1C	0.00374289	0.00374289
RANGRF	0.00372737	0.00372737
LARP6	0.00370511	0.00370511
FEZ1	0.00368855	0.00368855
HTR4	-0.0036842	0.00368424
PRX	0.00367537	0.00367537
PKIG	0.00367167	0.00367167
PRAC1	0.00366865	0.00366865
LAMTOR2	0.00365246	0.00365246
UHMK1	-0.0036516	0.00365155
SPSB3	0.00363947	0.00363947
CACFD1	0.00361605	0.00361605
RPS13	0.00360483	0.00360483
WDFY1	-0.0036047	0.00360468
TMEM115	0.00360209	0.00360209
PAK2	-0.0035981	0.00359815
GPATCH2L	-0.0035969	0.00359691
POLR2I	0.0035865	0.0035865
CDC42EP1	0.0035748	0.0035748
WNT5B	0.00356219	0.00356219
IQGAP1	-0.0035558	0.00355579
C19orf18	0.0035417	0.0035417
CRHBP	0.00353237	0.00353237
TNRC6B	-0.003517	0.00351699
HERC2	-0.0034949	0.00349492
B3GALT4	0.00348952	0.00348952
ATP6V0C	0.00348089	0.00348089
PRSS8	0.00346165	0.00346165
TPP2	-0.0034596	0.00345961
COX7B	0.00344983	0.00344983
MDN1	-0.0034383	0.00343832
NSD1	-0.0034379	0.00343787
LEO1	-0.0034312	0.0034312
OXLD1	0.00342083	0.00342083
AADAC	0.00341387	0.00341387
APBA3	0.00340979	0.00340979
F8A1	0.00340686	0.00340686
UBA6	-0.0033897	0.00338974
CHD9	-0.0033868	0.00338683
SHOC2	-0.0033842	0.00338422
NR2C2AP	0.00338163	0.00338163
ZNF444	0.00338075	0.00338075
HDDC2	0.00337081	0.00337081
RAC3	0.00336382	0.00336382
FGF1	0.00335902	0.00335902
TSPAN15	0.00335281	0.00335281
FUBP1	-0.0033494	0.00334936
FRYL	-0.0033481	0.00334815
LCOR	-0.0033457	0.00334571
GEMIN5	-0.0033448	0.00334477
HEXIM2	0.00334216	0.00334216
MARS2	-0.0033415	0.00334153
CDR2L	0.00333903	0.00333903
DHRS3	0.0033304	0.0033304
TMEM14B	0.00332721	0.00332721
SLC10A5	-0.0033143	0.00331433
USP15	-0.0033117	0.00331172
DEXI	0.00331092	0.00331092
PSD3	-0.0032992	0.00329924
PRKAB2	-0.0032977	0.00329772
KIAA1328	-0.0032719	0.00327187
RBM47	-0.0032712	0.00327117
TGOLN2	-0.0032655	0.0032655
PMVK	0.00326089	0.00326089
SNRPF	0.00324221	0.00324221
NUP98	-0.0032418	0.00324182
PLAA	-0.0032262	0.00322623
UBL5	0.00322575	0.00322575
ILVBL	0.00322298	0.00322298
FOXJ3	-0.0032181	0.00321814
SLC4A4	-0.0032174	0.00321739
GPAA1	0.00320329	0.00320329
CLSPN	-0.0031918	0.00319175
CD82	0.00317226	0.00317226
DIAPH1	-0.003162	0.00316203
TMEM262	0.00316046	0.00316046
PLS1	-0.0031541	0.00315408
ZNF573	-0.0031374	0.00313743
ENKD1	0.00313541	0.00313541
FNBP1L	-0.0031296	0.00312958
FIBP	0.00311694	0.00311694
TRAPPC10	-0.0031128	0.00311279
KCTD2	0.00310949	0.00310949
RNPEPL1	0.00310631	0.00310631
NCOA6	-0.0031035	0.00310349
STX12	-0.003099	0.00309904
TUBB6	0.00308875	0.00308875
KIAA0825	-0.0030807	0.00308073
SLC35F5	-0.0030795	0.00307955
ARHGAP21	-0.0030708	0.00307079
TMEM231	0.00306223	0.00306223
JTB	0.0030391	0.0030391
SLC39A5	0.00302419	0.00302419
MAT2A	-0.002993	0.00299303
VWA1	0.00298576	0.00298576
MYCBP2	-0.0029839	0.00298393
GTSF1	0.00298055	0.00298055
FBXW7	-0.0029756	0.00297564
SSH2	-0.0029755	0.00297546
EHD4	-0.0029695	0.00296949
SGMS2	-0.0029607	0.00296066
ZNF551	-0.0029413	0.00294125
GAS6	0.00293811	0.00293811
RPL34	0.00293006	0.00293006
NUDT7	0.0029185	0.0029185
ZNF92	-0.0028987	0.00289866
PTPRD	-0.0028807	0.00288067
SERP2	0.00287716	0.00287716
COMMD1	0.00287695	0.00287695
CLCN5	-0.0028766	0.00287664
RUFY3	-0.0028675	0.00286747
INAFM1	0.00280345	0.00280345
PFDN2	0.00279743	0.00279743
SLC39A10	-0.0027927	0.00279272
ATRX	-0.0027777	0.00277766
TG	-0.0027711	0.0027711
ZDHHC23	-0.0027668	0.00276682
NNT	-0.0027579	0.0027579
MTMR11	-0.0027567	0.00275673
TNNC2	0.00275254	0.00275254
MPND	0.00274888	0.00274888
YTHDF3	-0.0027436	0.0027436
RPS15	0.00274089	0.00274089
TXN2	0.00273821	0.00273821
ZNF727	-0.0027341	0.00273407
REST	-0.0027309	0.00273086
AHCTF1	-0.0027293	0.0027293
ARHGEF38	-0.002715	0.00271496
COMMD7	0.00271045	0.00271045
SIK3	-0.0026943	0.00269428
OST4	0.00269331	0.00269331
LANCL3	-0.0026767	0.00267672
IQGAP2	-0.0026746	0.00267464
MRPL14	0.00267437	0.00267437
USP14	-0.0026742	0.00267423
SMARCB1	0.00267371	0.00267371
TRAPPC3	0.00265564	0.00265564
FSIP2	-0.0026474	0.00264738
AFMID	0.00264422	0.00264422
RPA3	0.00262658	0.00262658
ZNF701	-0.0026229	0.0026229
TMEM238	0.00260111	0.00260111
GTF3C6	0.00258319	0.00258319
PEX10	0.00254368	0.00254368
GABRG1	0.00253649	0.00253649
NIPBL	-0.0025314	0.00253143
RCCD1	0.00251202	0.00251202
NMRAL1	0.00249529	0.00249529
RUNDC1	-0.0024701	0.00247006
ESYT2	-0.0024696	0.00246956
PSMD1	-0.0024656	0.00246564
ZG16B	0.00246522	0.00246522
PFDN4	0.00246355	0.00246355
TBXA2R	0.00246065	0.00246065
SAT1	0.00244979	0.00244979
GGT7	0.00243072	0.00243072
SLC16A11	0.00241949	0.00241949
GXYLT2	-0.0024148	0.00241478
CISD3	0.00240298	0.00240298
ERGIC3	0.00239399	0.00239399
RAB1B	0.00238893	0.00238893
ACTL8	0.00236051	0.00236051
KRT6B	-0.0023542	0.00235425
BPTF	-0.0023399	0.00233986
TMEM25	0.00233253	0.00233253
ARF5	0.00232884	0.00232884
PARD3B	-0.0023242	0.00232416
SLC27A3	0.00232332	0.00232332
DLG5	-0.0023029	0.00230294
CCDC88C	-0.0022985	0.00229847
NDUFS8	0.00229231	0.00229231
INO80B-WBP1	0.00228212	0.00228212
POC1B	-0.0022717	0.00227166
AHI1	-0.0022627	0.00226265
FER1L6	-0.0022614	0.00226143
NR3C2	-0.0022424	0.00224244
NUDT22	0.00224244	0.00224244
ZDHHC12	0.00223711	0.00223711
TRPM7	-0.0022287	0.00222874
ATP11A	-0.0022025	0.00220249
USP45	-0.0021977	0.00219772
GSTP1	0.00219643	0.00219643
FBXW9	0.00219577	0.00219577
DYRK2	-0.0021914	0.00219135
TNKS	-0.0021747	0.00217472
CAMP	0.00216232	0.00216232
PLEKHA7	-0.0021585	0.00215853
SHPRH	-0.0021556	0.00215558
USP9X	-0.0021528	0.00215278
G6PC3	0.00213999	0.00213999
FIP1L1	-0.0021168	0.00211681
MMEL1	0.00211297	0.00211297
PTBP3	-0.0021115	0.0021115
XPO4	-0.0021054	0.00210537
PIK3CB	-0.0020646	0.00206455
SLC35A3	-0.0020477	0.00204766
RPS6KB2	0.00203968	0.00203968
ZNF12	-0.0020391	0.00203914
MMP11	0.00203517	0.00203517
PTPN11	-0.0020141	0.00201409
PRAC2	0.00200183	0.00200183
CASKIN1	0.00198254	0.00198254
CHST12	0.0019815	0.0019815
LPP	-0.0019808	0.00198079
THOC6	0.00196944	0.00196944
HNF4G	-0.0019684	0.00196838
SMARCAD1	-0.0019604	0.0019604
IRF2BP1	0.00195458	0.00195458
EFR3A	-0.0019496	0.00194956
PSMD11	-0.0019447	0.00194466
UBA1	-0.0019343	0.00193431
NCOA2	-0.0019256	0.00192557
BANF1	0.00190622	0.00190622
MED13	-0.001892	0.00189202
GAS2L1	0.00189079	0.00189079
ZMYM1	-0.0018746	0.00187455
EXOC6B	-0.0018649	0.00186485
ARID4A	-0.001861	0.00186096
ALAS1	-0.0018586	0.00185856
SPDL1	-0.001855	0.00185501
KIF2A	-0.0018444	0.00184442
MAP3K2	-0.0018394	0.0018394
SSNA1	0.00183848	0.00183848
CWC15	0.00183472	0.00183472
CRELD1	0.00183398	0.00183398
TMSB10	0.00181274	0.00181274
NAA15	-0.0018113	0.00181135
CREB3L2	-0.0017988	0.00179878
ZNF619	-0.0017896	0.00178961
MICAL2	-0.0017885	0.00178852
MFAP3L	-0.0017756	0.00177557
TMEM59	0.00177372	0.00177372
PRMT3	-0.0017709	0.00177094
TCTA	0.00176491	0.00176491
KCTD9	-0.0017617	0.00176169
ITSN1	-0.0017616	0.00176164
ACTN4	-0.0017521	0.00175206
RNF213	-0.0017478	0.00174779
THRA	0.00174438	0.00174438
LAGE3	0.00174165	0.00174165
KCTD14	0.00172494	0.00172494
YWHAG	-0.0017243	0.00172435
ARHGAP26	-0.0017204	0.00172043
GTF3C4	-0.0017166	0.00171663
CORO1C	-0.0017127	0.00171267
PDZK1IP1	0.00170163	0.00170163
NEDD1	-0.0016993	0.0016993
CASP8AP2	-0.001696	0.00169595
HEATR5B	-0.0016578	0.00165783
SKIL	-0.001654	0.00165403
TMEM88	0.00165181	0.00165181
STMND1	0.00165081	0.00165081
PLGRKT	0.00163971	0.00163971
CLOCK	-0.0016364	0.00163642
PAFAH1B3	0.00163421	0.00163421
ALOX15	-0.0016219	0.00162186
NDUFB9	0.0016194	0.0016194
TNIP2	0.00161693	0.00161693
ZNF827	-0.0016122	0.00161218
MLST8	0.00160454	0.00160454
KRT10	0.00160418	0.00160418
GAL3ST1	0.00159835	0.00159835
PRKAA2	-0.0015896	0.00158962
TMUB1	0.00158929	0.00158929
OCLM	-0.0015562	0.0015562
MTMR9	-0.0015553	0.00155533
MRPL12	0.00155512	0.00155512
GALK1	0.00153713	0.00153713
RNF144A	-0.0015264	0.00152636
WDHD1	-0.0015251	0.00152511
HEATR1	-0.001501	0.00150102
TAC1	0.00149645	0.00149645
STARD13	-0.0014808	0.00148082
VSIG2	0.00148058	0.00148058
MAGI3	-0.0014676	0.00146763
CCP110	-0.0014486	0.00144862
RFFL	-0.001442	0.00144196
ZNF654	-0.0014152	0.00141524
CDKL5	-0.0013745	0.00137449
G2E3	-0.0013567	0.00135666
GIGYF2	-0.0013521	0.00135208
BTAF1	-0.0013504	0.00135038
PHKG1	0.00134771	0.00134771
REEP6	0.00134171	0.00134171
CHM	-0.0013336	0.0013336
OTULIN	-0.0013284	0.00132839
SESTD1	-0.0013151	0.0013151
NDUFS6	0.00131154	0.00131154
MRPL57	0.00128723	0.00128723
TIMM10	0.00126424	0.00126424
MYO1E	-0.0012612	0.0012612
DIRAS1	0.00125739	0.00125739
STARD10	0.00125387	0.00125387
EFNA4	0.0012528	0.0012528
KNTC1	-0.0012474	0.00124744
POLR2G	0.0012384	0.0012384
MMACHC	0.00123122	0.00123122
NUDT14	0.00123107	0.00123107
DHX9	-0.0012307	0.00123072
SMC5	-0.0012297	0.00122966
BMP2K	-0.0012259	0.00122593
FPGS	0.00117869	0.00117869
CYBA	0.00117557	0.00117557
BAIAP3	0.00117422	0.00117422
INCA1	-0.0011419	0.00114185
AKR1A1	0.00113886	0.00113886
SOWAHD	0.00113578	0.00113578
REV3L	-0.0011107	0.00111068
ZFP91	-0.0011106	0.00111061
MOB1B	-0.0011057	0.00110574
CD320	0.00109454	0.00109454
KRTAP5-7	-0.0010936	0.00109364
PFKP	-0.0010908	0.00109084
ZNF524	0.00109042	0.00109042
COMMD9	0.00109031	0.00109031
ACYP2	0.00107193	0.00107193
CHD2	-0.0010577	0.00105767
NRAS	-0.0010555	0.00105553
RPS29	0.00103847	0.00103847
ATP10D	-0.0010379	0.00103786
EGLN2	0.00103759	0.00103759
CHMP6	0.00102565	0.00102565
AURKC	0.00102363	0.00102363
BTBD6	0.00101711	0.00101711
FLNB	-0.001008	0.00100801
RPL13	0.00100693	0.00100693
ADAMTS9	-0.0010057	0.00100567
JUND	0.00099873	0.00099873
CHCHD5	0.0009964	0.0009964
RPSA	0.000994	0.000994
GJB1	0.00095635	0.00095635
EID2B	0.00095387	0.00095387
VCPIP1	-0.0009503	0.00095032
PAIP2	0.00091694	0.00091694
FUZ	0.00090927	0.00090927
RBX1	0.00089891	0.00089891
TMEM134	0.00089471	0.00089471
ARHGEF39	0.00088392	0.00088392
MFAP2	0.00088229	0.00088229
RPS19BP1	0.00088123	0.00088123
UGCG	-0.0008768	0.00087675
XRN1	-0.0008731	0.00087312
TSPO	0.00086575	0.00086575
MRPL2	0.00085628	0.00085628
SMIM20	0.00084979	0.00084979
ZFPL1	0.00083365	0.00083365
VKORC1	0.00083026	0.00083026
PTER	-0.0008301	0.0008301
AKR7A2	0.00082696	0.00082696
CKB	0.00082585	0.00082585
SYNCRIP	-0.0008237	0.00082371
LSM6	0.00082124	0.00082124
ITSN2	-0.0008081	0.00080812
H3F3A	0.00080387	0.00080387
SHD	0.00079847	0.00079847
SMIM2	0.00079127	0.00079127
TACC2	-0.0007744	0.00077436
DICER1	-0.0007731	0.00077309
EBPL	0.00077008	0.00077008
DMXL2	-0.000767	0.000767
MIA-RAB4B	0.00076389	0.00076389
ABCB9	0.00073853	0.00073853
MEA1	0.00073459	0.00073459
CCDC51	0.00073277	0.00073277
MRPS24	0.00072922	0.00072922
GLRX5	0.00072578	0.00072578
MRPS6	0.00072484	0.00072484
MIEN1	0.00070462	0.00070462
MRPL21	0.00069253	0.00069253
ABHD8	0.00067424	0.00067424
ANKRD12	-0.0006736	0.00067359
EDEM2	0.00067163	0.00067163
RNFT1	-0.0006642	0.00066416
PRAF2	0.00065875	0.00065875
NEDD8	0.00065117	0.00065117
TAF1	-0.0006454	0.00064539
TPST2	0.00064111	0.00064111
PARP9	-0.0006249	0.00062491
ADRA2C	0.00061248	0.00061248
ADRA2B	0.00060232	0.00060232
LRRC4B	0.00058496	0.00058496
FANCM	-0.0005833	0.00058327
CLN6	0.00057723	0.00057723
CAPN8	-0.0005765	0.00057655
CCSER1	-0.0005712	0.00057125
VANGL1	-0.0005676	0.00056764
SMCHD1	-0.0005592	0.00055917
SLC46A2	-0.0005502	0.00055025
PBX2	0.00054886	0.00054886
LAMTOR1	0.00054477	0.00054477
ARHGEF12	-0.0005358	0.00053584
GOLGA4	-0.0005235	0.00052353
GCAT	0.00052329	0.00052329
CCNT1	-0.0005231	0.00052307
ICAM3	0.00051626	0.00051626
GAS2L3	-0.0005138	0.0005138
RASAL2	-0.0005119	0.00051188
GON4L	-0.0004898	0.00048975
TRMT61A	0.00047952	0.00047952
ZNHIT2	0.0004768	0.0004768
STXBP5	-0.0004617	0.00046166
SPEN	-0.0004602	0.00046024
ITPKA	0.00045523	0.00045523
AGO3	-0.0004467	0.0004467
CLDN3	0.00043803	0.00043803
BAD	0.00043782	0.00043782
RPS3A	0.00043479	0.00043479
PSMB10	0.00042807	0.00042807
MRPS17	0.00041795	0.00041795
ATOX1	0.00041707	0.00041707
ATP10B	-0.0004094	0.00040938
HAUS4	0.00040834	0.00040834
ALG11	-0.0004067	0.00040673
EP300	-0.0003854	0.00038543
RASEF	-0.0003754	0.00037543
KRAS	-0.0003737	0.00037369
ADPRHL1	0.00037166	0.00037166
VPS13C	-0.0003709	0.00037094
ATP11B	-0.0003681	0.0003681
ZNF609	-0.00036	0.00035998
NDUFA6	0.00035805	0.00035805
MT1G	0.00034176	0.00034176
ZNF124	-0.0003351	0.00033505
MAN2B1	0.00032338	0.00032338
RPL3	0.00032216	0.00032216
SH3RF1	-0.0003204	0.00032041
NDUFA2	0.00031987	0.00031987
LRRC6	-0.0003183	0.00031835
RPL23A	0.00031798	0.00031798
ZBED6	-0.0003137	0.00031367
NBPF9	-0.0002922	0.00029217
ZNF736	-0.0002793	0.00027925
CCDC12	0.00025019	0.00025019
TPRA1	0.00024876	0.00024876
ANP32B	0.00024804	0.00024804
NCAPD3	-0.0002397	0.00023968
CFD	0.000238	0.000238
NSMCE1	0.00023514	0.00023514
NR1I3	0.00022688	0.00022688
NT5C2	-0.0002059	0.00020593
ZC3H12C	-0.0001891	0.0001891
ARAP2	-0.000174	0.00017402
TSPAN4	0.00016512	0.00016512
A1CF	-0.0001641	0.00016412
MGAT5	-0.0001631	0.00016313
FAM183A	0.00015947	0.00015947
USP42	-0.000157	0.00015704
SRL	0.00015092	0.00015092
OXSR1	-0.0001415	0.00014153
LAMTOR5	0.00013394	0.00013394
PTGR1	0.00013105	0.00013105
HEATR5A	-0.0001252	0.00012523
CTNNA1	-0.0001148	0.00011481
CEP76	-0.0001108	0.00011083
MDC1	-0.0001074	0.00010739
EHHADH	-8.44e-05	8.44e-05
C20orf27	7.98e-05	7.98e-05
SMARCC1	-7.53e-05	7.53e-05
RRAD	6.85e-05	6.85e-05
CCDC167	6.58e-05	6.58e-05
TMEM205	3.73e-05	3.73e-05
ZNF510	-3.66e-05	3.66e-05
RPL22	2.54e-05	2.54e-05
CCDC85B	2.13e-05	2.13e-05
PHTF2	-1.61e-05	1.61e-05
SLC25A46	-1.54e-05	1.54e-05

### Sheet: IBS_gene_taxa_comp_6
Table S4: Sparse CCA component 6 for IBS (FDR < 0.1). Host gene and taxa are sorted by absolute value of coefficient.
gene	gene_coeff	genes_abs_coeff	taxa	taxa_coeff	taxa_abs_coeff
CD163	0.215224	0.215224	Bacteria;Firmicutes;Clostridia;Clostridiales;Peptostreptococcaceae	-0.259456	0.259456
ADAMDEC1	0.163372	0.163372	Bacteria;Firmicutes;Clostridia;Clostridiales;Peptostreptococcaceae;Romboutsia	-0.25376	0.25376
MS4A7	0.154407	0.154407	Bacteria;Firmicutes;Clostridia;Clostridiales;Peptostreptococcaceae;Intestinibacter	-0.242581	0.242581
CCR1	0.149072	0.149072	Bacteria;Firmicutes;Clostridia;Clostridiales;Peptostreptococcaceae;Intestinibacter;Intestinibacter bartlettii	-0.242467	0.242467
NLGN2	0.148913	0.148913	Bacteria;Firmicutes;Clostridia;Clostridiales;Peptostreptococcaceae;Romboutsia;Romboutsia timonensis	-0.229486	0.229486
A2M	0.148794	0.148794	Bacteria;Firmicutes;Clostridia;Clostridiales;Clostridiaceae	-0.225934	0.225934
MYO1F	0.145061	0.145061	Bacteria;Bacteroidetes;Bacteroidia;Bacteroidales;Barnesiellaceae;Barnesiella;Barnesiella intestinihominis	0.208963	0.208963
C1QA	0.144871	0.144871	Bacteria;Firmicutes;Clostridia;Clostridiales;Lachnospiraceae;;[Eubacterium] rectale	-0.203567	0.203567
ARHGAP6	0.137494	0.137494	Bacteria;Firmicutes;Erysipelotrichia;Erysipelotrichales;Erysipelotrichaceae;Turicibacter;Turicibacter sanguinis	-0.191922	0.191923
NRP1	0.137234	0.137234	Bacteria;Firmicutes;Erysipelotrichia;Erysipelotrichales;Erysipelotrichaceae;Longicatena	-0.190046	0.190046
EBF4	0.135621	0.135621	Bacteria;Firmicutes;Erysipelotrichia;Erysipelotrichales;Erysipelotrichaceae;Longicatena;Longicatena caecimuris	-0.188977	0.188977
RRAGD	0.135166	0.135166	Bacteria;Firmicutes;Erysipelotrichia;Erysipelotrichales;Erysipelotrichaceae;Turicibacter	-0.188362	0.188362
RGL1	0.134839	0.134839	Bacteria;Bacteroidetes;Bacteroidia;Bacteroidales;Barnesiellaceae;Barnesiella	0.17263	0.17263
WNT10A	0.134559	0.134559	Bacteria;Bacteroidetes;Bacteroidia;Bacteroidales;Bacteroidaceae;Bacteroides;Bacteroides finegoldii	0.170963	0.170963
HSPA12A	0.134	0.134	Bacteria;Firmicutes;Clostridia;Clostridiales	-0.167655	0.167654
FCGR2A	0.13376	0.13376	Bacteria;Firmicutes;Clostridia;Clostridiales;Clostridiaceae;Clostridium	-0.165207	0.165207
ADAP2	0.130519	0.130519	Bacteria;Firmicutes;Erysipelotrichia;Erysipelotrichales;Erysipelotrichaceae;Erysipelatoclostridium	-0.157916	0.157916
DERL3	0.12935	0.12935	Bacteria;Firmicutes;Clostridia;Clostridiales;Ruminococcaceae;Ruminococcus	-0.157899	0.157899
TGFB1	0.119626	0.119626	Bacteria;Actinobacteria;Actinobacteria;Bifidobacteriales;Bifidobacteriaceae;Bifidobacterium;Bifidobacterium animalis	0.148758	0.148758
CYP46A1	0.118269	0.118269	Bacteria;Firmicutes;Clostridia;Clostridiales;Lachnospiraceae;Lachnoclostridium	-0.144804	0.144804
CXorf21	0.118158	0.118158	Bacteria;Firmicutes;Bacilli;Lactobacillales;Streptococcaceae;Streptococcus	0.144418	0.144418
GIMAP8	0.116425	0.116425	Bacteria;Firmicutes;Bacilli;Lactobacillales;Streptococcaceae	0.138298	0.138298
ENG	0.116279	0.116279	Bacteria;Firmicutes;Clostridia;Clostridiales;Ruminococcaceae	-0.135353	0.135353
C1R	0.11458	0.11458	Bacteria;Firmicutes;Clostridia;Clostridiales;Lachnospiraceae;Blautia;[Ruminococcus] gnavus	-0.131534	0.131534
TLR2	0.114423	0.114423	Bacteria;Bacteroidetes;Bacteroidia;Bacteroidales;Prevotellaceae;Prevotella	0.126027	0.126027
CD209	0.113506	0.113506	Bacteria;Bacteroidetes;Bacteroidia;Bacteroidales;Bacteroidaceae;Bacteroides;Bacteroides dorei	0.120778	0.120778
LAIR1	0.111043	0.111043	Bacteria;Bacteroidetes;Bacteroidia;Bacteroidales;Barnesiellaceae	0.10764	0.10764
HAVCR2	0.110153	0.110153	Bacteria;Bacteroidetes;Bacteroidia;Bacteroidales;Prevotellaceae	0.106929	0.106929
TNFRSF17	0.109769	0.109769	Bacteria;Firmicutes;Clostridia;Clostridiales;Ruminococcaceae;Ruminococcus;Ruminococcus callidus	0.101402	0.101402
CD4	0.109128	0.109128	Bacteria;Bacteroidetes;Bacteroidia;Bacteroidales;Prevotellaceae;Prevotella;Prevotella copri	0.0959899	0.0959899
MZB1	0.108323	0.108323	Bacteria;Firmicutes;Erysipelotrichia;Erysipelotrichales;Erysipelotrichaceae	-0.0825275	0.0825275
RASGEF1B	0.108173	0.108173	Bacteria;Bacteroidetes;Bacteroidia;Bacteroidales;Bacteroidaceae;Bacteroides;Bacteroides xylanisolvens	-0.0801249	0.0801249
TMEM255B	0.107316	0.107316	Bacteria;Firmicutes;Clostridia;Clostridiales;Lachnospiraceae	-0.0772431	0.0772431
CYGB	0.106213	0.106213	Bacteria;Firmicutes;Clostridia;Clostridiales;Ruminococcaceae;Faecalibacterium;Faecalibacterium prausnitzii	-0.0757214	0.0757214
C1QB	0.10558	0.10558	Bacteria;Bacteroidetes;Bacteroidia;Bacteroidales;Bacteroidaceae;Bacteroides;Bacteroides vulgatus	-0.0751128	0.0751128
SHE	0.101811	0.101811	Bacteria;Firmicutes;Clostridia;Clostridiales;Ruminococcaceae;Negativibacillus;Negativibacillus massiliensis	0.0750751	0.0750751
NOVA2	0.100919	0.100919	Bacteria;Firmicutes;Clostridia;Clostridiales;Clostridiaceae;Butyricicoccus	-0.0671574	0.0671574
EVA1A	0.0982942	0.0982942	Bacteria;Firmicutes;Bacilli	0.057033	0.057033
C1S	0.0976691	0.0976691	Bacteria;Firmicutes;Clostridia;Clostridiales;Lachnospiraceae;Coprococcus;Coprococcus eutactus	0.0561299	0.0561299
NFAM1	0.0965926	0.0965926	Bacteria;Firmicutes;Bacilli;Lactobacillales	0.0513531	0.0513531
AXL	0.0959713	0.0959713	Bacteria;Firmicutes;Clostridia;Clostridiales;Ruminococcaceae;Faecalibacterium	-0.0513432	0.0513432
MMP2	0.095796	0.095796	Bacteria;Bacteroidetes;Bacteroidia;Bacteroidales;Bacteroidaceae	-0.0452406	0.0452406
IRF5	0.0950866	0.0950866	Bacteria;Firmicutes;Erysipelotrichia;Erysipelotrichales;Erysipelotrichaceae;Erysipelatoclostridium;[Clostridium] spiroforme	-0.0426419	0.0426419
FBXL7	0.0947264	0.0947264	Bacteria;Bacteroidetes;Bacteroidia;Bacteroidales;Bacteroidaceae;Bacteroides	-0.0406122	0.0406122
MRC1	0.0945627	0.0945627	Bacteria;Bacteroidetes;Bacteroidia;Bacteroidales;Bacteroidaceae;Bacteroides;Bacteroides stercoris	-0.0325036	0.0325036
GRIA4	0.0922366	0.0922366	Bacteria;Fusobacteria;Fusobacteriia;Fusobacteriales;Fusobacteriaceae;Fusobacterium	0.0302128	0.0302128
APOE	0.0907184	0.0907184	Bacteria;Firmicutes;Clostridia;Clostridiales;Eubacteriaceae;Eubacterium	-0.0223048	0.0223048
RASA3	0.090215	0.090215	Bacteria;Bacteroidetes;Bacteroidia;Bacteroidales;Bacteroidaceae;Bacteroides;Bacteroides massiliensis	0.0218961	0.0218961
SMARCA1	0.0901492	0.0901492	Bacteria;Firmicutes;Clostridia;Clostridiales;Eubacteriaceae	-0.0168283	0.0168283
C1RL	0.0872201	0.0872201	Bacteria;Bacteroidetes;Bacteroidia;Bacteroidales;Bacteroidaceae;Bacteroides;Bacteroides ovatus	-0.0157684	0.0157684
SDC3	0.0871576	0.0871576	Bacteria;Fusobacteria;Fusobacteriia;Fusobacteriales	0.0124128	0.0124128
PRCD	0.0858172	0.0858172	Bacteria;Actinobacteria;Coriobacteriia;Eggerthellales;Eggerthellaceae;Slackia	0.0110474	0.0110474
FAM219A	0.0833927	0.0833927	Bacteria;Bacteroidetes;Bacteroidia;Bacteroidales;Tannerellaceae;Parabacteroides;Parabacteroides goldsteinii	-0.0039671	0.00396705
C17orf107	0.0811614	0.0811614	Bacteria;Bacteroidetes;Bacteroidia;Bacteroidales;Tannerellaceae;Parabacteroides;Parabacteroides merdae	0.00375997	0.00375997
EMILIN1	0.0793004	0.0793004	Bacteria;Firmicutes;Clostridia;Clostridiales;Ruminococcaceae;Caproiciproducens	-0.00316	0.00316003
STAB1	0.0789208	0.0789208	NA	NA	NA
ESAM	0.0787666	0.0787666	NA	NA	NA
OLFML2B	0.0777133	0.0777133	NA	NA	NA
PLVAP	0.0766873	0.0766873	NA	NA	NA
SLC24A4	0.0749542	0.0749542	NA	NA	NA
MRC2	0.0728266	0.0728266	NA	NA	NA
QKI	0.0718262	0.0718262	NA	NA	NA
WTIP	0.0717154	0.0717154	NA	NA	NA
EVC2	0.0711983	0.0711983	NA	NA	NA
EPHA7	0.0708101	0.0708101	NA	NA	NA
SLAMF7	0.0705331	0.0705331	NA	NA	NA
KIF7	0.0697469	0.0697469	NA	NA	NA
CSF1R	0.068337	0.068337	NA	NA	NA
PTGER2	0.067791	0.067791	NA	NA	NA
ZNF467	0.0669667	0.0669667	NA	NA	NA
TRPC1	0.0664784	0.0664784	NA	NA	NA
SFMBT2	0.065302	0.065302	NA	NA	NA
LAMA4	0.0648827	0.0648827	NA	NA	NA
THEMIS2	0.0633125	0.0633125	NA	NA	NA
NCF2	0.0632539	0.0632539	NA	NA	NA
SALL1	0.0619729	0.0619729	NA	NA	NA
GRIK4	0.0609633	0.0609633	NA	NA	NA
MAP7D3	0.0603297	0.0603297	NA	NA	NA
HLA-DPA1	0.0596035	0.0596035	NA	NA	NA
PCOLCE	0.0593623	0.0593623	NA	NA	NA
TRPV2	0.0588471	0.0588471	NA	NA	NA
PKNOX2	0.0574579	0.0574579	NA	NA	NA
FGD5	0.057165	0.057165	NA	NA	NA
MPEG1	0.0571148	0.0571148	NA	NA	NA
SLFN11	0.0539093	0.0539093	NA	NA	NA
KCNN3	0.0537413	0.0537413	NA	NA	NA
EPHA3	0.0531568	0.0531568	NA	NA	NA
GRIA3	0.0527483	0.0527483	NA	NA	NA
ACAN	0.0514961	0.0514961	NA	NA	NA
IFNAR2	0.0497195	0.0497195	NA	NA	NA
TRPS1	0.0495062	0.0495062	NA	NA	NA
CARD6	0.0488044	0.0488044	NA	NA	NA
COL14A1	0.0487648	0.0487648	NA	NA	NA
SELPLG	0.0487065	0.0487065	NA	NA	NA
ANXA6	0.0476828	0.0476828	NA	NA	NA
PTPRM	0.0472695	0.0472695	NA	NA	NA
SLC12A4	0.047186	0.047186	NA	NA	NA
EFS	0.0461633	0.0461633	NA	NA	NA
HSPA6	0.0461598	0.0461598	NA	NA	NA
SLC22A17	0.0460185	0.0460185	NA	NA	NA
STMN2	0.0457148	0.0457148	NA	NA	NA
GGT5	0.0452423	0.0452423	NA	NA	NA
TM6SF1	0.0450087	0.0450087	NA	NA	NA
ZNF469	0.044338	0.044338	NA	NA	NA
SOBP	0.0422591	0.0422591	NA	NA	NA
C20orf194	0.0411746	0.0411746	NA	NA	NA
CLEC1A	0.0405435	0.0405435	NA	NA	NA
PDGFD	0.0405126	0.0405126	NA	NA	NA
CSF3R	0.0403685	0.0403685	NA	NA	NA
CCDC8	0.0384551	0.0384551	NA	NA	NA
ITIH5	0.0379235	0.0379235	NA	NA	NA
MAN1C1	0.0378146	0.0378146	NA	NA	NA
KRBA1	0.0375197	0.0375197	NA	NA	NA
RAB3IL1	0.0373768	0.0373768	NA	NA	NA
MAPK10	0.0369699	0.0369699	NA	NA	NA
SIGLEC9	0.0368646	0.0368646	NA	NA	NA
NES	0.0366809	0.0366809	NA	NA	NA
PALM2-AKAP2	0.036014	0.036014	NA	NA	NA
PRNP	0.035445	0.035445	NA	NA	NA
GPR155	0.0353949	0.0353949	NA	NA	NA
DHH	0.0351847	0.0351847	NA	NA	NA
NRP2	0.0351817	0.0351817	NA	NA	NA
SYDE1	0.0346964	0.0346964	NA	NA	NA
SCD5	0.0335377	0.0335377	NA	NA	NA
FGL2	0.0315454	0.0315454	NA	NA	NA
PIM2	0.0313223	0.0313223	NA	NA	NA
IFFO1	0.0309412	0.0309412	NA	NA	NA
MS4A14	0.0305687	0.0305687	NA	NA	NA
AEBP1	0.0291016	0.0291016	NA	NA	NA
CLEC7A	0.0287244	0.0287244	NA	NA	NA
TTC7B	0.0286169	0.0286169	NA	NA	NA
SLC8A1	0.0285848	0.0285848	NA	NA	NA
ITGA8	0.0285441	0.0285441	NA	NA	NA
LILRB2	0.0274725	0.0274725	NA	NA	NA
PTPRS	0.0273135	0.0273135	NA	NA	NA
OVOL1	-0.0270029	0.0270029	NA	NA	NA
ERG	0.0263997	0.0263997	NA	NA	NA
NPAS3	0.0256838	0.0256838	NA	NA	NA
SLC9A9	0.025502	0.025502	NA	NA	NA
HK3	0.0251393	0.0251393	NA	NA	NA
DCHS1	0.0242844	0.0242844	NA	NA	NA
CAV2	0.0239402	0.0239402	NA	NA	NA
NCAM1	0.0226943	0.0226943	NA	NA	NA
PCDH7	0.0204708	0.0204708	NA	NA	NA
RBP1	0.0203312	0.0203312	NA	NA	NA
ZNF532	0.0203126	0.0203126	NA	NA	NA
ACADM	-0.0200997	0.0200997	NA	NA	NA
AP1S2	0.0198701	0.0198701	NA	NA	NA
RUSC2	0.0191722	0.0191722	NA	NA	NA
DDR1	-0.0191249	0.0191249	NA	NA	NA
RASL12	0.0190391	0.0190391	NA	NA	NA
RHOJ	0.0181803	0.0181803	NA	NA	NA
GPR85	0.0177403	0.0177403	NA	NA	NA
CD36	0.0174224	0.0174224	NA	NA	NA
BEND6	0.015787	0.015787	NA	NA	NA
CLEC4A	0.0155208	0.0155208	NA	NA	NA
MYCT1	0.0153929	0.0153929	NA	NA	NA
WFS1	0.0153087	0.0153087	NA	NA	NA
GAB3	0.0147356	0.0147356	NA	NA	NA
COL5A2	0.0146102	0.0146102	NA	NA	NA
RBMS3	0.0141599	0.0141599	NA	NA	NA
SPRY1	0.0136334	0.0136334	NA	NA	NA
SLC16A2	0.0132474	0.0132474	NA	NA	NA
MERTK	0.0131964	0.0131964	NA	NA	NA
ATP8B2	0.0129174	0.0129174	NA	NA	NA
ARSI	0.0122182	0.0122182	NA	NA	NA
LILRB1	0.0120699	0.0120699	NA	NA	NA
TMOD2	0.0119277	0.0119277	NA	NA	NA
RASGRP4	0.0119196	0.0119196	NA	NA	NA
DYSF	0.0118628	0.0118628	NA	NA	NA
MYO5A	0.0111714	0.0111714	NA	NA	NA
FRMD4A	0.0106597	0.0106597	NA	NA	NA
MCTP1	0.0104879	0.0104879	NA	NA	NA
NXN	0.0103108	0.0103108	NA	NA	NA
CHST3	0.0102247	0.0102247	NA	NA	NA
RUNX2	0.00976224	0.00976224	NA	NA	NA
PLXNC1	0.00975903	0.00975903	NA	NA	NA
SEMA5B	0.00954341	0.00954341	NA	NA	NA
HLA-DPB1	0.00799725	0.00799725	NA	NA	NA
ETV5	0.00642336	0.00642336	NA	NA	NA
NOD2	0.00625877	0.00625877	NA	NA	NA
ZNF512B	0.00546395	0.00546395	NA	NA	NA
LRRC31	-0.005293	0.00529299	NA	NA	NA
STON1	0.00508463	0.00508463	NA	NA	NA
KCNMB4	0.00488232	0.00488232	NA	NA	NA
TSPAN9	0.00485159	0.00485159	NA	NA	NA
POU2AF1	0.00480331	0.00480331	NA	NA	NA
ENAM	0.00476443	0.00476443	NA	NA	NA
SPAG4	0.00463652	0.00463652	NA	NA	NA
TMEM150C	0.00385125	0.00385125	NA	NA	NA
CLSTN3	0.00360408	0.00360408	NA	NA	NA
RBMS1	0.003424	0.003424	NA	NA	NA
IQSEC3	0.00293974	0.00293974	NA	NA	NA
ASPA	0.00293284	0.00293284	NA	NA	NA
GLIS1	0.00292377	0.00292377	NA	NA	NA
ABCA8	0.00248929	0.00248929	NA	NA	NA
PROCR	0.00242234	0.00242234	NA	NA	NA
OSCAR	0.00105744	0.00105744	NA	NA	NA
MEI1	0.0008919	0.0008919	NA	NA	NA
TRPC4	0.00072501	0.00072501	NA	NA	NA
FERMT2	0.00071655	0.00071655	NA	NA	NA
FLT1	0.00041753	0.00041753	NA	NA	NA
