## Supplementary Table S6 for "Shared and disease-specific host gene-microbiome interactions across human diseases"

### Sheet: Sheet1
Table S6: Significant and stability-selected host gene-microbe associations at FDR < 0.1 for CRC data
gene	taxa	r.sqr	r.sqr.adj	pval	ci.lower	ci.upper	Bonferonni_global	BY_global	BH_global
ARC	Bacteria;Firmicutes;Clostridia;Clostridiales;[Tissierellaceae];Peptoniphilus	0.998754	0.997767	3.54e-128	0.363636	0.42806	1.04e-121	1.61e-120	1.04e-121
TPO	Bacteria;Actinobacteria;Actinobacteria;Actinomycetales;Promicromonosporaceae;Cellulosimicrobium	0.99888	0.997168	1.63e-119	0.728335	0.862473	4.79e-113	3.7e-112	2.39e-113
ZBP1	Bacteria;Firmicutes;Clostridia;Clostridiales;Lachnospiraceae;Blautia	0.998813	0.997781	2.45e-99	-0.489069	-0.406133	7.21e-93	3.72e-92	2.4e-93
CLSTN3	Bacteria;Firmicutes;Clostridia;Clostridiales;Lachnospiraceae;Blautia	0.99705	0.994927	6.33e-60	-0.318528	-0.25025	1.86e-53	1.44e-53	9.3e-55
UVSSA	Bacteria;Firmicutes;Clostridia;Clostridiales;Lachnospiraceae;Blautia	0.994692	0.99049	7.23e-53	-0.343056	-0.265161	2.13e-46	1.22e-46	7.88e-48
ANXA1	Bacteria;Bacteroidetes;Bacteroidia;Bacteroidales	0.99888	0.997811	3.15e-49	1.74032	2.27377	9.28e-43	4.63e-43	2.99e-44
FN3KRP	Bacteria;Firmicutes;Bacilli;Bacillales;Bacillaceae	0.995422	0.992428	9.22e-44	-0.141851	-0.106732	2.71e-37	9.75e-38	6.3e-39
GTF2B	Bacteria;Firmicutes;Clostridia;Clostridiales;Lachnospiraceae;Blautia	0.997849	0.995795	3.49e-42	0.165038	0.220569	1.03e-35	3.11e-36	2.01e-37
CHGB	Bacteria;Actinobacteria;Coriobacteriia;Coriobacteriales;Coriobacteriaceae;Collinsella	0.99241	0.985164	1.07e-36	0.269365	0.368104	3.14e-30	7.03e-31	4.54e-32
GRID2	Bacteria;Proteobacteria;Gammaproteobacteria;Pasteurellales;Pasteurellaceae;Haemophilus;paracuniculus	0.981286	0.967812	1.55e-34	0.509896	0.704012	4.55e-28	8.19e-29	5.29e-30
C20orf27	Bacteria;Proteobacteria;Gammaproteobacteria;Legionellales;Legionellaceae	0.979151	0.967982	2.5e-34	0.28629	0.395693	7.35e-28	1.28e-28	8.25e-30
RCOR1	Bacteria;Proteobacteria;Gammaproteobacteria;Legionellales;Legionellaceae	0.995713	0.98976	1.51e-29	-0.214816	-0.151252	4.45e-23	5.14e-24	3.32e-25
FABP2	Bacteria;Firmicutes;Clostridia;Clostridiales;[Tissierellaceae];Anaerococcus	0.994653	0.98955	2.79e-29	0.272484	0.387662	8.2e-23	9.13e-24	5.9e-25
UNC13D	Bacteria;Firmicutes;Clostridia;Clostridiales;Lachnospiraceae;Blautia	0.995435	0.992148	6.16e-29	-0.452593	-0.317404	1.81e-22	1.99e-23	1.28e-24
CLIC3	Bacteria;Bacteroidetes;Bacteroidia;Bacteroidales;S24-7	0.998869	0.997138	4.84e-28	-0.168668	-0.117568	1.42e-21	1.45e-22	9.37e-24
WNT5A	Bacteria;Firmicutes;Clostridia;Clostridiales;[Tissierellaceae]	0.976174	0.96341	8.34e-25	-0.323669	-0.220043	2.45e-18	1.97e-19	1.27e-20
ANKRD13D	Bacteria;Firmicutes;Clostridia;Clostridiales;Lachnospiraceae;Blautia	0.987865	0.980673	8.57e-25	-0.247152	-0.168008	2.52e-18	2.01e-19	1.3e-20
WNT9A	Bacteria;Actinobacteria;Coriobacteriia;Coriobacteriales;Coriobacteriaceae	0.986306	0.976446	9.64e-25	0.250657	0.368897	2.84e-18	2.24e-19	1.45e-20
SH2B1	Bacteria;Firmicutes;Clostridia;Clostridiales;Lachnospiraceae;Blautia	0.995058	0.989881	1.79e-24	-0.241395	-0.16364	5.27e-18	4.04e-19	2.61e-20
FH	Bacteria;Firmicutes;Clostridia;Clostridiales;Lachnospiraceae;Lachnospira	0.956123	0.93711	3.8e-23	0.192967	0.288124	1.12e-16	7.55e-18	4.88e-19
SAXO2	Bacteria;Actinobacteria;Actinobacteria;Actinomycetales;Promicromonosporaceae;Cellulosimicrobium	0.986595	0.972551	2.27e-22	0.478298	0.719635	6.69e-16	4.19e-17	2.71e-18
UGT1A7	Bacteria;Firmicutes;Clostridia;Clostridiales;[Tissierellaceae];Anaerococcus	0.973781	0.956638	2.9e-22	0.257682	0.38812	8.54e-16	5.26e-17	3.4e-18
MSANTD1	Bacteria;Firmicutes;Clostridia;Clostridiales;Lachnospiraceae;Blautia	0.974208	0.95379	3.24e-20	-0.262104	-0.170128	9.54e-14	4.85e-15	3.14e-16
PPIP5K1	Bacteria;Firmicutes;Clostridia;Clostridiales;[Tissierellaceae];Peptoniphilus	0.99816	0.996403	1.9e-19	-0.121948	-0.0784078	5.58e-13	2.66e-14	1.72e-15
CYTH2	Bacteria;Firmicutes;Clostridia;Clostridiales;Lachnospiraceae;Blautia	0.993287	0.987973	2.21e-19	-0.256065	-0.164499	6.51e-13	3.09e-14	2e-15
MYL12A	Bacteria;TM7	0.996876	0.993895	2.32e-19	-0.196031	-0.125899	6.83e-13	3.2e-14	2.07e-15
CDH2	Bacteria;Bacteroidetes;Bacteroidia;Bacteroidales	0.993489	0.987274	7.24e-19	0.941832	1.47602	2.13e-12	9.49e-14	6.13e-15
FBXO44	Bacteria;Actinobacteria;Actinobacteria;Bifidobacteriales;Bifidobacteriaceae;Bifidobacterium	0.971068	0.952152	1.85e-18	-0.279083	-0.17709	5.44e-12	2.35e-13	1.52e-14
TMEM185A	Bacteria;Firmicutes;Clostridia;Clostridiales;Veillonellaceae	0.984684	0.976478	2.14e-18	0.152574	0.240657	6.28e-12	2.68e-13	1.73e-14
CCDC144A	Bacteria;Actinobacteria;Coriobacteriia;Coriobacteriales;Coriobacteriaceae;Eggerthella;lenta	0.99213	0.983079	6.08e-18	0.625085	0.992382	1.79e-11	7.22e-13	4.66e-14
ALCAM	Bacteria;Firmicutes;Clostridia;Clostridiales;Lachnospiraceae;Blautia	0.912544	0.87869	7.26e-18	0.359285	0.571045	2.13e-11	8.56e-13	5.53e-14
CBFA2T3	Bacteria;GN02	0.889312	0.851262	3.04e-17	0.397965	0.638513	8.93e-11	3.36e-12	2.17e-13
ATP9A	Bacteria;Firmicutes;Clostridia;Clostridiales;Lachnospiraceae;Dorea	0.990765	0.982735	8.6e-17	0.210932	0.340882	2.53e-10	9.03e-12	5.84e-13
GSKIP	Bacteria;Firmicutes;Clostridia;Clostridiales;Veillonellaceae;Selenomonas	0.998725	0.997509	1.26e-16	0.138465	0.224384	3.71e-10	1.31e-11	8.45e-13
ZDHHC12	Bacteria;Proteobacteria;Gammaproteobacteria;Legionellales;Legionellaceae;Legionella	0.92381	0.897619	1.41e-15	-0.519777	-0.314899	4.13e-09	1.29e-10	8.35e-12
ALOX5AP	Bacteria;Synergistetes;Synergistia;Synergistales	0.968902	0.941859	1.79e-15	0.260212	0.430356	5.27e-09	1.63e-10	1.05e-11
RBM42	Bacteria;Firmicutes;Clostridia;Clostridiales;Clostridiaceae;Clostridium;perfringens	0.95341	0.919864	3.27e-15	0.14899	0.247642	9.62e-09	2.9e-10	1.87e-11
SFI1	Bacteria;Firmicutes;Clostridia;Clostridiales;Lachnospiraceae;Blautia	0.973132	0.95721	4.41e-15	-0.212277	-0.12739	1.3e-08	3.81e-10	2.46e-11
STT3B	Bacteria;Firmicutes;Clostridia;Clostridiales;Lachnospiraceae;Blautia	0.95356	0.92604	9.74e-15	0.244498	0.410237	2.86e-08	7.84e-10	5.07e-11
MTMR11	Bacteria;GN02	0.996355	0.994403	9.76e-15	-0.47238	-0.28153	2.87e-08	7.84e-10	5.07e-11
IDUA	Bacteria;Firmicutes;Clostridia;Clostridiales;Lachnospiraceae;Blautia	0.818891	0.783675	4.02e-14	-0.500887	-0.29465	1.18e-07	2.96e-09	1.91e-10
TBC1D9B	Bacteria;Firmicutes;Clostridia;Clostridiales;Lachnospiraceae;Blautia	0.78542	0.711658	4.44e-14	-0.376753	-0.221415	1.31e-07	3.25e-09	2.1e-10
BTN3A2	Bacteria;Firmicutes;Erysipelotrichi;Erysipelotrichales;Erysipelotrichaceae;Catenibacterium	0.972723	0.95656	6.54e-14	-0.563088	-0.329682	1.92e-07	4.66e-09	3.01e-10
HSPB3	Bacteria;Proteobacteria;Betaproteobacteria;Burkholderiales;Alcaligenaceae	0.929169	0.882857	1.12e-13	0.174152	0.299034	3.28e-07	7.81e-09	5.05e-10
IRF3	Bacteria;Firmicutes;Clostridia;Clostridiales;Lachnospiraceae;Blautia	0.884193	0.834009	1.75e-13	-0.337709	-0.195769	5.15e-07	1.18e-08	7.63e-10
KIF5B	Bacteria;Proteobacteria;Betaproteobacteria;Neisseriales;Neisseriaceae	0.925463	0.896611	2.07e-13	0.126926	0.219333	6.09e-07	1.37e-08	8.88e-10
TMEM263	Bacteria;GN02	0.983676	0.96948	2.32e-13	0.139185	0.240806	6.83e-07	1.53e-08	9.88e-10
MYO1A	Bacteria;Proteobacteria;Gammaproteobacteria;Pasteurellales;Pasteurellaceae;Haemophilus;paracuniculus	0.972956	0.961237	4.25e-13	-1.59804	-0.917679	1.25e-06	2.71e-08	1.75e-09
WNK4	Bacteria;Synergistetes;Synergistia;Synergistales	0.983346	0.975306	2.53e-12	-0.466579	-0.262497	7.43e-06	1.41e-07	9.11e-09
POSTN	Bacteria;TM7;TM7-1	0.984179	0.976541	3.98e-12	-0.566441	-0.316895	1.17e-05	2.15e-07	1.39e-08
MMAB	Bacteria;Firmicutes;Clostridia;Clostridiales;[Tissierellaceae];WAL_1855D	0.942824	0.915221	7.43e-12	0.0839377	0.151236	2.19e-05	3.83e-07	2.48e-08
SPP1	Bacteria;TM7;TM7-1	0.998485	0.996898	8.13e-12	-0.611839	-0.339178	2.39e-05	4.19e-07	2.71e-08
MBP	Bacteria;GN02	0.973784	0.958249	8.71e-12	0.132322	0.238908	2.56e-05	4.45e-07	2.88e-08
CTHRC1	Bacteria;TM7;TM7-1	0.727826	0.665615	1.2e-11	-0.879396	-0.485001	3.52e-05	5.95e-07	3.85e-08
VWA2	Bacteria;Bacteroidetes	0.898374	0.867578	1.36e-11	-2.75336	-1.51592	4e-05	6.69e-07	4.32e-08
RBP5	Bacteria;Firmicutes;Clostridia;Clostridiales;Lachnospiraceae;Blautia	0.838576	0.768626	1.37e-11	-0.358201	-0.197202	4.02e-05	6.72e-07	4.34e-08
APBB3	Bacteria;Firmicutes;Clostridia;Clostridiales;Lachnospiraceae;Blautia	0.921127	0.878874	2.03e-11	-0.342609	-0.187598	5.97e-05	9.64e-07	6.23e-08
CAVIN3	Bacteria;Actinobacteria;Coriobacteriia;Coriobacteriales;Coriobacteriaceae	0.811493	0.738523	2.64e-11	0.293632	0.538241	7.76e-05	1.23e-06	7.96e-08
UTS2	Bacteria;Actinobacteria;Actinobacteria;Actinomycetales	0.878818	0.831908	3.6e-11	-0.780632	-0.423976	0.00010578	1.65e-06	1.07e-07
KLRG2	Bacteria;Proteobacteria;Gammaproteobacteria;Vibrionales	0.975161	0.957278	4.49e-11	0.243278	0.449383	0.00013206	2.02e-06	1.31e-07
TRAFD1	Bacteria;Chloroflexi;Anaerolineae	0.973892	0.94654	6.89e-11	0.133594	0.248358	0.00020255	3e-06	1.94e-07
MIB1	Bacteria;Firmicutes;Clostridia;Clostridiales;Lachnospiraceae;Blautia	0.973798	0.948788	7.49e-11	0.153596	0.285907	0.00022031	3.25e-06	2.1e-07
SLC40A1	Bacteria;Firmicutes;Clostridia;Clostridiales;[Tissierellaceae];Anaerococcus	0.917161	0.857517	7.89e-11	0.235907	0.439473	0.00023205	3.4e-06	2.2e-07
CFAP157	Bacteria;Proteobacteria;Gammaproteobacteria;Vibrionales	0.784231	0.71006	1.02e-10	0.302978	0.566656	0.00029961	4.28e-06	2.77e-07
CAMK2B	Bacteria;Proteobacteria;Betaproteobacteria;Burkholderiales;Comamonadaceae;Leptothrix	0.974072	0.953545	1.06e-10	0.117764	0.220394	0.00031212	4.45e-06	2.88e-07
SLC35A5	Bacteria;Firmicutes;Clostridia;Clostridiales;Lachnospiraceae;Blautia	0.614871	0.552418	1.3e-10	0.249268	0.467981	0.00038144	5.35e-06	3.46e-07
AMACR	Bacteria;Bacteroidetes	0.78185	0.753146	1.31e-10	-1.4207	-0.756594	0.00038566	5.4e-06	3.49e-07
GABPB2	Bacteria;Proteobacteria;Gammaproteobacteria;Legionellales;Legionellaceae	0.992438	0.982887	1.71e-10	0.0992972	0.187253	0.00050288	6.91e-06	4.47e-07
ZNF28	Bacteria;Proteobacteria;Epsilonproteobacteria;Campylobacterales;Helicobacteraceae	0.994648	0.989539	2.17e-10	0.276281	0.523027	0.00063683	8.6e-06	5.56e-07
PCSK5	Bacteria;Actinobacteria;Actinobacteria;Actinomycetales;Cellulomonadaceae	0.981827	0.96744	2.39e-10	-0.537912	-0.283689	0.00070144	9.41e-06	6.08e-07
CILP2	Bacteria;Bacteroidetes;Bacteroidia;Bacteroidales	0.96942	0.937383	3.29e-10	0.690063	1.31557	0.00096744	1.25e-05	8.1e-07
AACS	Bacteria;Firmicutes;Bacilli;Bacillales;Planococcaceae	0.902536	0.860301	3.9e-10	0.10987	0.210077	0.00114758	1.47e-05	9.48e-07
FRMD4B	Bacteria;Actinobacteria;Actinobacteria;Actinomycetales;Promicromonosporaceae;Cellulosimicrobium	0.943638	0.899019	3.9e-10	0.352285	0.673579	0.00114678	1.47e-05	9.48e-07
TLR4	Bacteria;GN02	0.955107	0.922785	5.74e-10	0.284506	0.547697	0.00168826	2.09e-05	1.35e-06
GPR37L1	Bacteria;Firmicutes;Clostridia;Clostridiales;Veillonellaceae	0.945609	0.919351	5.96e-10	-0.220057	-0.114233	0.001754	2.17e-05	1.4e-06
ATP6V1A	Bacteria;Firmicutes;Clostridia;Clostridiales;Lachnospiraceae;Blautia	0.803302	0.751234	7.38e-10	0.17267	0.333913	0.00217047	2.63e-05	1.7e-06
PPP2R2C	Bacteria;Proteobacteria;Betaproteobacteria;Neisseriales;Neisseriaceae	0.914909	0.869324	9.34e-10	0.237808	0.461873	0.00274611	3.27e-05	2.11e-06
PAXX	Bacteria;Proteobacteria;Gammaproteobacteria;Legionellales;Legionellaceae;Legionella	0.917904	0.896173	1.07e-09	-0.421188	-0.216294	0.00315818	3.72e-05	2.41e-06
UBASH3B	Bacteria;Synergistetes;Synergistia;Synergistales	0.712796	0.636772	1.17e-09	0.297678	0.580597	0.00343858	4.01e-05	2.59e-06
HBA1	Bacteria;Firmicutes;Clostridia;Clostridiales;[Tissierellaceae];Peptoniphilus	0.742193	0.673949	1.35e-09	0.180086	0.352219	0.00397867	4.58e-05	2.96e-06
BCL9L	Bacteria;Firmicutes;Clostridia;Clostridiales;Lachnospiraceae;Blautia	0.959899	0.933679	1.39e-09	-0.408599	-0.208794	0.0040969	4.71e-05	3.04e-06
FOXD1	Bacteria;Firmicutes;Bacilli;Lactobacillales;Aerococcaceae	0.99502	0.991078	1.92e-09	0.0660292	0.130022	0.00563858	6.28e-05	4.06e-06
GLT1D1	Bacteria;Synergistetes;Synergistia;Synergistales	0.920982	0.86409	1.94e-09	0.151253	0.297914	0.00570948	6.34e-05	4.1e-06
HPSE	Bacteria;Actinobacteria;Actinobacteria;Actinomycetales;Promicromonosporaceae;Cellulosimicrobium	0.922958	0.867487	2.36e-09	0.421725	0.833881	0.00693762	7.57e-05	4.9e-06
ALDOB	Bacteria;Proteobacteria;Betaproteobacteria;Burkholderiales;Comamonadaceae;Comamonas	0.904035	0.862451	2.4e-09	0.478973	0.94743	0.00706794	7.7e-05	4.98e-06
PILRB	Bacteria;Firmicutes;Erysipelotrichi;Erysipelotrichales;Erysipelotrichaceae;Catenibacterium	0.855749	0.79324	2.4e-09	-0.578025	-0.292217	0.00707139	7.7e-05	4.98e-06
STK32C	Bacteria;Firmicutes;Clostridia;Clostridiales;Ruminococcaceae;Oscillospira	0.859338	0.816713	2.61e-09	0.126552	0.250738	0.00766744	8.3e-05	5.37e-06
BCL2A1	Bacteria;Synergistetes;Synergistia;Synergistales	0.699818	0.620359	2.95e-09	0.345601	0.686455	0.00866858	9.26e-05	5.99e-06
MORN1	Bacteria;Proteobacteria;Betaproteobacteria;Burkholderiales;Comamonadaceae;Comamonas	0.953162	0.928071	4.46e-09	-0.203988	-0.101816	0.0131097	0.00013522	8.74e-06
PDGFRL	Bacteria;Bacteroidetes;Bacteroidia;Bacteroidales	0.842187	0.773802	4.8e-09	0.92468	1.85553	0.0141207	0.00014468	9.35e-06
SPTA1	Bacteria;GN02	0.835198	0.746911	5.67e-09	0.180581	0.363665	0.016666	0.00016689	1.08e-05
LMX1B	Bacteria;Actinobacteria;Coriobacteriia;Coriobacteriales;Coriobacteriaceae;Collinsella;aerofaciens	0.898405	0.863482	5.69e-09	0.168584	0.339535	0.0167312	0.00016743	1.08e-05
MAMSTR	Bacteria;Firmicutes;Clostridia;Clostridiales;Lachnospiraceae;Blautia	0.88876	0.829168	5.82e-09	-0.294448	-0.146125	0.0171191	0.00017076	1.1e-05
MYO18A	Bacteria;Firmicutes;Clostridia;Clostridiales;Lachnospiraceae;Blautia	0.646887	0.589626	5.91e-09	-0.493196	-0.244679	0.0173717	0.00017306	1.12e-05
CACNA2D2	Bacteria;TM7;TM7-1	0.946653	0.90442	5.92e-09	0.205222	0.41368	0.0174057	0.00017329	1.12e-05
ZNF830	Bacteria;Bacteroidetes;Bacteroidia;Bacteroidales;S24-7	0.946976	0.91857	6.37e-09	0.0847709	0.171151	0.0187196	0.00018482	1.19e-05
RNF130	Bacteria;Firmicutes;Clostridia;Clostridiales;Peptostreptococcaceae	0.951918	0.920479	6.78e-09	-0.145622	-0.0720265	0.0199305	0.00019603	1.27e-05
FOXD1	Bacteria;Actinobacteria;Actinobacteria;Actinomycetales;Streptomycetaceae	0.99502	0.991078	7.25e-09	0.130523	0.264286	0.0213301	0.00020834	1.35e-05
RIPK4	Bacteria;Firmicutes;Bacilli;Lactobacillales;Streptococcaceae;Streptococcus	0.925892	0.903435	8.14e-09	0.221872	0.450412	0.0239353	0.00023058	1.49e-05
IMPA1	Bacteria;Proteobacteria;Deltaproteobacteria;Desulfobacterales;Desulfobulbaceae	0.986776	0.97894	8.41e-09	-0.385028	-0.189527	0.0247161	0.00023712	1.53e-05
TBX3	Bacteria;Firmicutes;Clostridia;Clostridiales;[Tissierellaceae];Finegoldia	0.973494	0.950445	8.52e-09	0.195226	0.396732	0.0250667	0.00023984	1.55e-05
ITPR3	Bacteria;Proteobacteria;Gammaproteobacteria;Legionellales;Legionellaceae;Legionella	0.942426	0.917478	8.76e-09	-0.781086	-0.384124	0.0257641	0.00024514	1.58e-05
GABRP	Bacteria;Actinobacteria;Actinobacteria;Actinomycetales;Promicromonosporaceae;Cellulosimicrobium	0.767841	0.697491	1.01e-08	1.03484	2.11112	0.0297216	0.00027869	1.8e-05
ZNF880	Bacteria;Firmicutes;Clostridia;Clostridiales;[Tissierellaceae];Finegoldia	0.971263	0.938215	1.32e-08	-0.293633	-0.143054	0.0386978	0.00035197	2.28e-05
IDH1	Bacteria;Proteobacteria;Gammaproteobacteria;Pseudomonadales;Pseudomonadaceae	0.982973	0.969493	1.33e-08	-0.339865	-0.165527	0.0391985	0.00035569	2.3e-05
SLC30A10	Bacteria;Firmicutes;Clostridia;Clostridiales;[Tissierellaceae];Anaerococcus	0.812876	0.763343	1.53e-08	0.269336	0.55486	0.0451225	0.00040144	2.59e-05
SLC12A7	Bacteria;Firmicutes;Clostridia;Clostridiales;Lachnospiraceae;Blautia	0.863689	0.816832	1.64e-08	-0.498277	-0.241483	0.0482471	0.0004263	2.76e-05
AIDA	Bacteria;Firmicutes;Bacilli;Lactobacillales;Streptococcaceae;Streptococcus	0.934123	0.876839	1.72e-08	-0.23999	-0.116183	0.0504445	0.00044394	2.87e-05
GJC2	Bacteria;Proteobacteria;Betaproteobacteria;Neisseriales;Neisseriaceae;Neisseria	0.95909	0.929635	1.72e-08	0.153204	0.316504	0.050718	0.00044609	2.88e-05
TGM3	Bacteria;Firmicutes;Clostridia;Clostridiales;[Tissierellaceae];Finegoldia	0.87398	0.825198	1.86e-08	0.103817	0.214857	0.0545651	0.00047641	3.08e-05
GMFG	Bacteria;Synergistetes;Synergistia;Synergistales	0.872887	0.762353	2.06e-08	0.196801	0.408351	0.0606819	0.00052419	3.39e-05
KLHL14	Bacteria;GN02	0.772479	0.694268	2.1e-08	0.420677	0.873275	0.0617969	0.00053234	3.44e-05
NOL6	Bacteria;Firmicutes;Erysipelotrichi;Erysipelotrichales;Erysipelotrichaceae;Catenibacterium	0.920987	0.890401	2.82e-08	-0.537741	-0.257138	0.083005	0.00069266	4.48e-05
PAOX	Bacteria;Firmicutes;Clostridia;Clostridiales;Lachnospiraceae;Blautia	0.554992	0.496439	2.93e-08	-0.465424	-0.222338	0.0862722	0.00071568	4.63e-05
CCDC130	Bacteria;Firmicutes;Clostridia;Clostridiales;Lachnospiraceae;Blautia	0.618327	0.531087	3.27e-08	-0.360468	-0.171716	0.0962709	0.00078806	5.09e-05
KRT7	Bacteria;Actinobacteria;Actinobacteria;Actinomycetales;Promicromonosporaceae;Cellulosimicrobium	0.709347	0.63241	3.37e-08	0.849709	1.78507	0.0991474	0.00080861	5.23e-05
OLR1	Bacteria;TM7;TM7-1	0.748431	0.699515	3.83e-08	-0.720295	-0.341725	0.112718	0.00090875	5.87e-05
ST6GALNAC2	Bacteria;Actinobacteria;Coriobacteriia;Coriobacteriales;Coriobacteriaceae	0.629358	0.517042	5.79e-08	0.215508	0.459301	0.17032	0.00132135	8.54e-05
ANKRD24	Bacteria;Proteobacteria;Deltaproteobacteria;Desulfobacterales;Desulfobacteraceae;Desulfococcus	0.976288	0.951447	6.37e-08	0.141903	0.303227	0.187423	0.00144119	9.32e-05
TP53I13	Bacteria;Firmicutes;Clostridia;Clostridiales;Lachnospiraceae;Blautia	0.592452	0.513207	7.06e-08	-0.393488	-0.183617	0.207725	0.00157926	0.00010208
PPP1R14D	Bacteria;Actinobacteria;Actinobacteria;Actinomycetales;Promicromonosporaceae;Cellulosimicrobium	0.971676	0.958002	7.08e-08	-0.910138	-0.424683	0.20814	0.00158163	0.00010223
MNDA	Bacteria;Synergistetes;Synergistia;Synergistales	0.66486	0.563302	7.94e-08	0.274961	0.59118	0.233516	0.00174616	0.00011286
CSMD2	Bacteria;Actinobacteria;Actinobacteria;Actinomycetales;Promicromonosporaceae;Cellulosimicrobium	0.831078	0.765689	8.01e-08	0.55046	1.18379	0.235425	0.00175766	0.00011361
PAQR5	Bacteria;GN02	0.965127	0.950016	8.04e-08	-0.319752	-0.148667	0.236398	0.0017626	0.00011393
GAB1	Bacteria;Firmicutes;Clostridia;Clostridiales;Peptostreptococcaceae	0.976067	0.961885	8.8e-08	-0.120839	-0.0560388	0.258779	0.00191196	0.00012358
SMN2	Bacteria;Proteobacteria;Gammaproteobacteria;Pasteurellales;Pasteurellaceae;Haemophilus;paracuniculus	0.934979	0.892466	9.08e-08	0.309609	0.668216	0.266919	0.00196554	0.00012704
TUBGCP6	Bacteria;Firmicutes;Clostridia;Clostridiales;Lachnospiraceae;Blautia	0.942682	0.897304	1e-07	-0.2431	-0.112324	0.293965	0.00214328	0.00013853
TNFRSF10C	Bacteria;Firmicutes;Clostridia;Clostridiales;[Tissierellaceae];Peptoniphilus	0.957804	0.9328	1.01e-07	0.120388	0.260666	0.298382	0.00217036	0.00014028
ATG3	Bacteria;Firmicutes;Clostridia;Clostridiales;Lachnospiraceae;Blautia	0.407875	0.378991	1.05e-07	0.180731	0.391681	0.30792	0.00223135	0.00014422
NMRK1	Bacteria;Lentisphaerae;[Lentisphaeria];Victivallales;Victivallaceae	0.752702	0.677763	1.09e-07	-0.549216	-0.253119	0.320743	0.00231343	0.00014953
MYL5	Bacteria;Firmicutes;Clostridia;Clostridiales;Lachnospiraceae;Blautia	0.561429	0.490309	1.29e-07	-0.437867	-0.200818	0.37833	0.00268499	0.00017355
NDEL1	Bacteria;Actinobacteria;Coriobacteriia;Coriobacteriales;Coriobacteriaceae	0.945525	0.919226	1.3e-07	0.0690229	0.15055	0.382585	0.00271145	0.00017526
PCNP	Bacteria;Firmicutes;Clostridia;Clostridiales;Lachnospiraceae;Blautia	0.450273	0.393891	1.39e-07	0.181298	0.396244	0.409416	0.00287136	0.00018559
ANXA10	Bacteria;Proteobacteria;Betaproteobacteria;Burkholderiales;Comamonadaceae;Comamonas	0.436308	0.408811	1.4e-07	0.375953	0.82173	0.410217	0.00287313	0.00018571
MCL1	Bacteria;Firmicutes;Clostridia;Clostridiales;[Tissierellaceae];Peptoniphilus	0.808392	0.734221	1.51e-07	0.138611	0.303693	0.444036	0.00309173	0.00019984
SLC26A3	Bacteria;Firmicutes;Clostridia;Clostridiales;[Tissierellaceae];Anaerococcus	0.883956	0.844066	1.65e-07	0.471827	1.03659	0.485517	0.00333849	0.00021579
TRPV4	Bacteria;Actinobacteria;Actinobacteria;Actinomycetales;Promicromonosporaceae;Cellulosimicrobium	0.612339	0.549475	1.73e-07	0.402472	0.885417	0.507389	0.00347344	0.00022451
GCA	Bacteria;Synergistetes;Synergistia;Synergistales	0.902063	0.854784	1.86e-07	0.0896344	0.197634	0.545506	0.00369029	0.00023852
PKIB	Bacteria;Firmicutes;Clostridia;Clostridiales;[Tissierellaceae];Anaerococcus	0.387409	0.341465	1.91e-07	0.289415	0.638665	0.560371	0.00377271	0.00024385
FAM167A	Bacteria;GN02	0.759909	0.655869	2.11e-07	0.326535	0.722934	0.621667	0.00413678	0.00026738
OSBPL8	Bacteria;Firmicutes;Clostridia;Clostridiales;Lachnospiraceae;Blautia	0.766847	0.696195	2.13e-07	0.165248	0.365926	0.625597	0.00415935	0.00026884
GPR65	Bacteria;Synergistetes;Synergistia;Synergistales	0.773382	0.66398	2.26e-07	0.175205	0.388699	0.663495	0.00437187	0.00028258
SRM	Bacteria;Verrucomicrobia;Verrucomicrobiae;Verrucomicrobiales;Verrucomicrobiaceae	0.78731	0.73101	2.46e-07	-0.222147	-0.0998591	0.72258	0.00470706	0.00030424
FAM155B	Bacteria;Proteobacteria;Gammaproteobacteria;Pasteurellales;Pasteurellaceae	0.899549	0.851055	2.46e-07	0.159694	0.355265	0.723055	0.00470817	0.00030432
ITGB1	Bacteria;Chloroflexi;Anaerolineae;Anaerolineales;Anaerolinaceae	0.930894	0.893873	2.62e-07	-0.357266	-0.160258	0.771357	0.00498077	0.00032194
ANK1	Bacteria;Firmicutes;Erysipelotrichi;Erysipelotrichales;Erysipelotrichaceae;Bulleidia	0.845923	0.799233	2.69e-07	0.244544	0.545612	0.791064	0.00509313	0.0003292
TRAF2	Bacteria;Firmicutes;Erysipelotrichi;Erysipelotrichales;Erysipelotrichaceae;Catenibacterium	0.845449	0.785623	2.92e-07	-0.519154	-0.232068	0.858044	0.00547878	0.00035412
FAM153A	Bacteria;Firmicutes;Clostridia;Clostridiales;Peptococcaceae	0.933988	0.864833	3.3e-07	0.0997704	0.224109	0.970888	0.00611601	0.00039531
CRYZ	Bacteria;Proteobacteria;Gammaproteobacteria;Pseudomonadales;Moraxellaceae;Acinetobacter	0.836264	0.729206	3.31e-07	0.216719	0.486867	0.974623	0.00613704	0.00039667
A2ML1	Bacteria;Bacteroidetes;Bacteroidia;Bacteroidales;Prevotellaceae;Prevotella;intermedia	0.575295	0.531735	3.33e-07	0.137303	0.308495	0.978456	0.00615867	0.00039807
CROCC	Bacteria;Firmicutes;Clostridia;Clostridiales;Lachnospiraceae;Blautia	0.849499	0.784282	3.45e-07	-0.408843	-0.181739	1	0.00636043	0.00041111
CEACAM7	Bacteria;Firmicutes;Clostridia;Clostridiales;[Tissierellaceae];Anaerococcus	0.841205	0.799171	3.59e-07	0.543001	1.22319	1	0.00658269	0.00042548
TSTA3	Bacteria;Proteobacteria;Gammaproteobacteria;Legionellales;Legionellaceae;Legionella	0.759853	0.735222	3.61e-07	-0.812422	-0.360598	1	0.0066019	0.00042672
TMEM259	Bacteria;Firmicutes;Clostridia;Clostridiales;Lachnospiraceae;Blautia	0.478352	0.424849	3.65e-07	-0.516241	-0.229042	1	0.0066583	0.00043036
C17orf113	Bacteria;Firmicutes;Clostridia;Clostridiales;Veillonellaceae;G07	0.551602	0.478889	3.72e-07	0.111143	0.250648	1	0.0067457	0.00043601
ZCCHC14	Bacteria;GN02	0.614215	0.563454	4.15e-07	-0.42182	-0.186346	1	0.00744275	0.00048107
CMTM2	Bacteria;Proteobacteria;Gammaproteobacteria;Pseudomonadales;Pseudomonadaceae	0.623657	0.574138	4.75e-07	-0.335387	-0.147473	1	0.0083966	0.00054272
UTP14A	Bacteria;Firmicutes;Clostridia;Clostridiales;Veillonellaceae	0.808579	0.764826	4.97e-07	0.17732	0.403915	1	0.00871836	0.00056352
IGFL4	Bacteria;Actinobacteria;Actinobacteria;Actinomycetales;Promicromonosporaceae;Cellulosimicrobium	0.933152	0.907276	5.11e-07	-0.883415	-0.387431	1	0.00891144	0.000576
MSX2	Bacteria;Firmicutes;Clostridia;Clostridiales;[Tissierellaceae];Finegoldia	0.900797	0.862396	5.6e-07	0.170375	0.389747	1	0.00966936	0.00062499
BTBD19	Bacteria;Firmicutes;Clostridia;Clostridiales;[Tissierellaceae];Parvimonas	0.832163	0.732704	5.72e-07	0.121094	0.277214	1	0.00984536	0.00063636
DNAH17	Bacteria;Bacteroidetes;Bacteroidia;Bacteroidales;BS11	0.846322	0.786833	5.93e-07	-0.349998	-0.152688	1	0.0101663	0.0006571
LMBRD2	Bacteria;Firmicutes;Clostridia;Clostridiales;Lachnospiraceae;Blautia	0.899443	0.845572	6.12e-07	0.108408	0.248769	1	0.0104439	0.00067505
IFI27L2	Bacteria;Proteobacteria;Betaproteobacteria;Burkholderiales;Oxalobacteraceae	0.800839	0.740487	6.38e-07	0.121714	0.279733	1	0.0108324	0.00070016
MARF1	Bacteria;GN02	0.584549	0.474576	6.45e-07	0.126924	0.29182	1	0.0109366	0.0007069
TMX3	Bacteria;Firmicutes;Clostridia;Clostridiales;Lachnospiraceae;Blautia	0.575667	0.506857	7.05e-07	0.176205	0.406443	1	0.0118112	0.00076343
B3GALT5	Bacteria;Firmicutes;Clostridia;Clostridiales;[Tissierellaceae];Anaerococcus	0.942074	0.916973	7.06e-07	0.235937	0.54425	1	0.0118217	0.00076411
SRGN	Bacteria;Synergistetes;Synergistia;Synergistales	0.703417	0.560239	7.15e-07	0.31716	0.731944	1	0.0119515	0.00077249
APPL1	Bacteria;Firmicutes;Clostridia;Clostridiales;Lachnospiraceae;Blautia	0.621141	0.559705	7.15e-07	0.172833	0.398877	1	0.0119523	0.00077254
EPOR	Bacteria;Actinobacteria;Actinobacteria;Actinomycetales;Promicromonosporaceae;Cellulosimicrobium	0.929255	0.898599	7.33e-07	0.218115	0.503828	1	0.0122172	0.00078967
ARHGEF1	Bacteria;Firmicutes;Clostridia;Clostridiales;Lachnospiraceae;Blautia	0.341898	0.326229	7.54e-07	-0.643219	-0.27817	1	0.0125189	0.00080917
MAP3K10	Bacteria;Firmicutes;Clostridia;Clostridiales;Lachnospiraceae;Blautia	0.629943	0.569934	7.56e-07	-0.451952	-0.195429	1	0.0125536	0.00081141
SPX	Bacteria;Proteobacteria;Gammaproteobacteria;Pasteurellales;Pasteurellaceae;Haemophilus;paracuniculus	0.527102	0.491635	7.6e-07	0.31502	0.728648	1	0.0126034	0.00081463
MPHOSPH8	Bacteria;Proteobacteria;Gammaproteobacteria;Legionellales;Legionellaceae	0.495301	0.428893	7.93e-07	0.223506	0.517804	1	0.013051	0.00084356
FBLN7	Bacteria;Synergistetes;Synergistia;Synergistales	0.944425	0.908087	8.04e-07	0.0953029	0.220905	1	0.013217	0.00085429
EHD1	Bacteria;Synergistetes;Synergistia;Synergistales	0.826361	0.733339	8.08e-07	0.125294	0.290476	1	0.0132787	0.00085828
ENTPD3	Bacteria;Firmicutes;Bacilli;Bacillales;Paenibacillaceae;Paenibacillus	0.770648	0.709937	8.27e-07	0.29891	0.693553	1	0.0135411	0.00087524
NTS	Bacteria;Actinobacteria;Coriobacteriia;Coriobacteriales;Coriobacteriaceae;Eggerthella;lenta	0.268261	0.232566	8.63e-07	0.487213	1.13231	1	0.0140749	0.00090974
SNRPB2	Bacteria;Actinobacteria;Actinobacteria;Bifidobacteriales;Bifidobacteriaceae;Bifidobacterium;adolescentis	0.891523	0.82724	8.68e-07	0.0972835	0.226135	1	0.0141255	0.00091301
SLC26A1	Bacteria;Firmicutes;Clostridia;Clostridiales;Lachnospiraceae;Blautia	0.493354	0.46864	9.18e-07	-0.512114	-0.219839	1	0.0148086	0.00095716
ZG16	Bacteria;Firmicutes;Clostridia;Clostridiales;[Tissierellaceae];Anaerococcus	0.781895	0.715803	1.06e-06	0.367442	0.860555	1	0.0167521	0.00108278
FNDC11	Bacteria;Firmicutes;Clostridia;Clostridiales;Lachnospiraceae;Blautia	0.74257	0.664561	1.07e-06	-0.414478	-0.176908	1	0.016898	0.00109221
TMED5	Bacteria;Firmicutes;Clostridia;Clostridiales;Lachnospiraceae;Blautia	0.458463	0.402921	1.12e-06	0.194395	0.456321	1	0.0176593	0.00114142
LMTK3	Bacteria;Firmicutes;Clostridia;Clostridiales;Lachnospiraceae;Blautia	0.646896	0.525517	1.13e-06	-0.63971	-0.272402	1	0.0178442	0.00115338
DPM2	Bacteria;Proteobacteria;Gammaproteobacteria;Legionellales;Legionellaceae;Legionella	0.793421	0.766239	1.15e-06	-0.469274	-0.199722	1	0.0180606	0.00116736
ZBTB34	Bacteria;Lentisphaerae;[Lentisphaeria];Victivallales;Victivallaceae	0.946836	0.915332	1.16e-06	-0.342241	-0.145603	1	0.018206	0.00117676
TRPM6	Bacteria;Firmicutes;Clostridia;Clostridiales;[Tissierellaceae];Anaerococcus	0.562246	0.477127	1.19e-06	0.330885	0.778432	1	0.0185625	0.0011998
ZNF654	Bacteria;Firmicutes;Clostridia;Clostridiales;Lachnospiraceae;Blautia	0.499515	0.385118	1.2e-06	0.160848	0.378613	1	0.0187833	0.00121407
FAM124B	Bacteria;Actinobacteria;Coriobacteriia;Coriobacteriales;Coriobacteriaceae;Eggerthella;lenta	0.969089	0.936706	1.23e-06	0.162285	0.382354	1	0.0191889	0.00124029
PNKP	Bacteria;Firmicutes;Clostridia;Clostridiales;Lachnospiraceae;Blautia	0.45213	0.363286	1.23e-06	-0.498843	-0.211713	1	0.0192139	0.00124191
CPSF1	Bacteria;Firmicutes;Erysipelotrichi;Erysipelotrichales;Erysipelotrichaceae;Catenibacterium	0.787145	0.752628	1.28e-06	-0.638603	-0.270634	1	0.0198311	0.0012818
USP18	Bacteria;Actinobacteria;Actinobacteria;Actinomycetales;Micrococcaceae;Micrococcus;luteus	0.90911	0.860419	1.29e-06	0.13397	0.316252	1	0.0200268	0.00129445
CBWD5	Bacteria;Proteobacteria;Betaproteobacteria;Burkholderiales;Burkholderiaceae;Burkholderia	0.8439	0.818587	1.31e-06	-0.499361	-0.211447	1	0.020214	0.00130654
LCK	Bacteria;GN02	0.817087	0.737825	1.32e-06	0.226428	0.53494	1	0.0203883	0.00131781
ZNF80	Bacteria;Synergistetes;Synergistia;Synergistales	0.651917	0.572356	1.36e-06	0.151795	0.359045	1	0.0209331	0.00135303
STK11IP	Bacteria;Firmicutes;Clostridia;Clostridiales;Lachnospiraceae;Blautia	0.669829	0.582431	1.45e-06	-0.301438	-0.127108	1	0.0221074	0.00142893
IL1RN	Bacteria;TM7	0.851742	0.800778	1.47e-06	-0.632386	-0.266539	1	0.0223336	0.00144355
TMEM41A	Bacteria;Actinobacteria;Actinobacteria;Actinomycetales;Micrococcaceae;Rothia	0.896798	0.841512	1.53e-06	-0.252679	-0.106307	1	0.0231754	0.00149796
ASF1B	Bacteria;Firmicutes;Clostridia;Clostridiales;[Tissierellaceae];Peptoniphilus	0.878565	0.819941	1.56e-06	-0.418972	-0.176137	1	0.0235358	0.00152125
SCAF1	Bacteria;Firmicutes;Clostridia;Clostridiales;Lachnospiraceae;Blautia	0.309837	0.293405	1.71e-06	-0.542295	-0.227131	1	0.0255203	0.00164953
TREML4	Bacteria;Synergistetes;Synergistia;Synergistales	0.583346	0.50233	1.74e-06	0.163911	0.391601	1	0.0258896	0.00167339
SH3TC1	Bacteria;Firmicutes;Clostridia;Clostridiales;Lachnospiraceae;Blautia	0.688113	0.605554	1.75e-06	-0.534629	-0.223726	1	0.0260131	0.00168137
SIGLEC5	Bacteria;Synergistetes;Synergistia;Synergistales	0.508302	0.412694	1.82e-06	0.134261	0.321408	1	0.0270265	0.00174688
GADD45B	Bacteria;Bacteroidetes;Bacteroidia;Bacteroidales	0.696151	0.591703	1.83e-06	0.811473	1.94307	1	0.0271512	0.00175494
TRPM3	Bacteria;Proteobacteria;Betaproteobacteria;Neisseriales;Neisseriaceae	0.42654	0.367724	1.83e-06	0.289598	0.693438	1	0.0271512	0.00175494
PNMA8A	Bacteria;Proteobacteria;Gammaproteobacteria;Pseudomonadales;Pseudomonadaceae	0.848684	0.783114	1.86e-06	0.269169	0.644924	1	0.0274953	0.00177718
PRSS16	Bacteria;Firmicutes;Clostridia;Clostridiales;[Mogibacteriaceae]	0.959691	0.944088	1.9e-06	-0.271683	-0.113295	1	0.0279908	0.00180921
FOXN3	Bacteria;Firmicutes;Clostridia;Clostridiales;[Tissierellaceae];Peptoniphilus	0.71077	0.623125	2.02e-06	0.156387	0.37598	1	0.0295205	0.00190808
TIMM44	Bacteria;Firmicutes;Clostridia;Clostridiales;Ruminococcaceae;Oscillospira	0.895486	0.820235	2.05e-06	0.0765607	0.18419	1	0.0299338	0.00193479
GMCL1	Bacteria;Firmicutes;Clostridia;Clostridiales;Lachnospiraceae;Blautia	0.927119	0.874645	2.06e-06	0.0977894	0.235324	1	0.0300819	0.00194436
APOL2	Bacteria;Actinobacteria;Actinobacteria;Actinomycetales;Promicromonosporaceae;Cellulosimicrobium	0.410364	0.349889	2.15e-06	0.473756	1.142	1	0.031126	0.00201185
BCAT1	Bacteria;TM7;TM7-1	0.855301	0.785447	2.2e-06	-0.694785	-0.28795	1	0.0317147	0.0020499
NAA50	Bacteria;Firmicutes;Clostridia;Clostridiales;Lachnospiraceae;Blautia	0.376804	0.330065	2.2e-06	0.150743	0.363723	1	0.0317147	0.0020499
TPCN2	Bacteria;Firmicutes;Clostridia;Clostridiales;Lachnospiraceae;Blautia	0.910064	0.831858	2.27e-06	-0.309617	-0.128135	1	0.0326536	0.00211059
PLEK	Bacteria;Synergistetes;Synergistia;Synergistales	0.675468	0.601289	2.37e-06	0.309511	0.749271	1	0.0339485	0.00219429
PTOV1	Bacteria;Firmicutes;Clostridia;Clostridiales;Lachnospiraceae;Blautia	0.407794	0.363379	2.38e-06	-0.37765	-0.155962	1	0.0341202	0.00220538
FHAD1	Bacteria;Actinobacteria;Actinobacteria;Actinomycetales;Promicromonosporaceae;Cellulosimicrobium	0.287451	0.252693	2.41e-06	0.528237	1.27962	1	0.0343539	0.00222049
MAF	Bacteria;Bacteroidetes;Bacteroidia;Bacteroidales	0.770795	0.660144	2.42e-06	0.592906	1.43663	1	0.0344853	0.00222898
CFAP47	Bacteria;Proteobacteria;Gammaproteobacteria;Pasteurellales;Pasteurellaceae;Haemophilus;paracuniculus	0.998464	0.996855	2.46e-06	0.823191	1.99598	1	0.0349351	0.00225805
GCAT	Bacteria;Proteobacteria;Betaproteobacteria;Neisseriales;Neisseriaceae;Neisseria	0.828697	0.795388	2.47e-06	-0.354623	-0.146231	1	0.0350548	0.00226579
COL10A1	Bacteria;TM7;TM7-1	0.51007	0.486171	2.5e-06	-0.725075	-0.298824	1	0.0354472	0.00229115
HOXA4	Bacteria;Bacteroidetes;Bacteroidia;Bacteroidales;[Odoribacteraceae];Odoribacter	0.843179	0.767472	2.56e-06	-0.307044	-0.126417	1	0.0361062	0.00233375
SERPINB2	Bacteria;Bacteroidetes;Bacteroidia;Bacteroidales	0.674671	0.621915	2.64e-06	0.681256	1.65695	1	0.0371375	0.00240041
MEP1B	Bacteria;Proteobacteria;Betaproteobacteria;Burkholderiales;Comamonadaceae;Acidovorax	0.578056	0.481611	2.67e-06	0.319752	0.778068	1	0.0374898	0.00242318
ABHD8	Bacteria;Firmicutes;Clostridia;Clostridiales;Ruminococcaceae;Oscillospira	0.928274	0.88985	2.7e-06	0.0704956	0.17163	1	0.0378418	0.00244593
DUSP2	Bacteria;Synergistetes;Synergistia;Synergistales	0.60109	0.495497	2.7e-06	0.193361	0.470783	1	0.0378702	0.00244776
NOP53	Bacteria;Firmicutes;Clostridia;Clostridiales;Lachnospiraceae;Blautia	0.474613	0.420727	2.8e-06	-0.392745	-0.16106	1	0.0390888	0.00252653
TPGS1	Bacteria;Firmicutes;Clostridia;Clostridiales;Lachnospiraceae;Blautia	0.41277	0.368728	2.85e-06	-0.389952	-0.159782	1	0.0397733	0.00257078
WDR90	Bacteria;Firmicutes;Clostridia;Clostridiales;Lachnospiraceae;Blautia	0.93067	0.893529	2.9e-06	-0.392054	-0.16053	1	0.0403336	0.00260699
AGBL4	Bacteria;Actinobacteria;Actinobacteria;Actinomycetales;Promicromonosporaceae;Cellulosimicrobium	0.657707	0.579469	3.07e-06	0.431762	1.05718	1	0.0424474	0.00274362
HOXC8	Bacteria;Firmicutes;Bacilli;Bacillales;Bacillaceae;Bacillus;flexus	0.934415	0.902753	3.09e-06	0.212108	0.519528	1	0.0427145	0.00276088
EXOC7	Bacteria;Proteobacteria;Gammaproteobacteria;Legionellales	0.845533	0.770963	3.1e-06	0.114521	0.280546	1	0.0428312	0.00276843
ADAM10	Bacteria;Firmicutes;Clostridia;Clostridiales;Lachnospiraceae;Blautia	0.832721	0.751966	3.29e-06	0.121291	0.297909	1	0.0449389	0.00290466
PEX7	Bacteria;Firmicutes;Erysipelotrichi;Erysipelotrichales;Erysipelotrichaceae;Allobaculum	0.991911	0.986087	3.35e-06	0.0373055	0.0917075	1	0.0457067	0.00295428
PRKD2	Bacteria;Firmicutes;Clostridia;Clostridiales;Lachnospiraceae;Blautia	0.267019	0.249567	3.38e-06	-0.500467	-0.203502	1	0.0460851	0.00297875
UBA3	Bacteria;Firmicutes;Clostridia;Clostridiales;Lachnospiraceae;Blautia	0.447255	0.405799	3.5e-06	0.145013	0.35721	1	0.0475217	0.0030716
POLR2M	Bacteria;Firmicutes;Clostridia;Clostridiales;Lachnospiraceae;Blautia	0.583643	0.502685	3.71e-06	0.149739	0.369807	1	0.0499125	0.00322613
ARL8B	Bacteria;Firmicutes;Clostridia;Clostridiales;Lachnospiraceae;Blautia	0.301092	0.266999	3.91e-06	0.153025	0.378868	1	0.0523732	0.00338518
BATF	Bacteria;Synergistetes;Synergistia;Synergistales	0.248011	0.211329	3.98e-06	0.180868	0.448153	1	0.0531958	0.00343835
ZNF550	Bacteria;Firmicutes;Erysipelotrichi;Erysipelotrichales;Erysipelotrichaceae;[Eubacterium]	0.325609	0.275029	3.98e-06	-0.430191	-0.173608	1	0.053239	0.00344114
QPRT	Bacteria;Firmicutes;Clostridia;Clostridiales;Veillonellaceae;Selenomonas	0.292066	0.27521	3.99e-06	-0.909559	-0.367021	1	0.0533039	0.00344534
PIGK	Bacteria;Firmicutes;Clostridia;Clostridiales;Lachnospiraceae;Blautia	0.309646	0.257869	4.07e-06	0.205308	0.50928	1	0.0541989	0.00350318
ARAP1	Bacteria;Actinobacteria;Actinobacteria;Actinomycetales;Micrococcaceae	0.761134	0.68875	4.12e-06	-0.172554	-0.0695246	1	0.0547463	0.00353857
SPATA20	Bacteria;Actinobacteria;Actinobacteria;Bifidobacteriales;Bifidobacteriaceae;Bifidobacterium;adolescentis	0.540401	0.479927	4.25e-06	-0.470874	-0.189439	1	0.056233	0.00363466
TMEM167B	Bacteria;Firmicutes;Clostridia;Clostridiales;Lachnospiraceae;Blautia	0.31197	0.260368	4.36e-06	0.159388	0.396622	1	0.0574337	0.00371226
ENDOD1	Bacteria;Actinobacteria;Actinobacteria;Actinomycetales;Promicromonosporaceae;Cellulosimicrobium	0.563877	0.531167	4.38e-06	-0.786428	-0.315971	1	0.0576158	0.00372404
PLEKHG4	Bacteria;Proteobacteria;Gammaproteobacteria;Pseudomonadales;Pseudomonadaceae;Pseudomonas	0.802882	0.743149	4.44e-06	-0.838128	-0.336505	1	0.0583669	0.00377258
RNF182	Bacteria;Proteobacteria;Gammaproteobacteria;Vibrionales	0.405589	0.290009	4.91e-06	0.367476	0.919637	1	0.0635171	0.00410547
USH1C	Bacteria;Proteobacteria;Gammaproteobacteria;Pasteurellales;Pasteurellaceae;Haemophilus;paracuniculus	0.62496	0.586494	5.01e-06	-2.5624	-1.02286	1	0.0647833	0.00418732
CDK18	Bacteria;Actinobacteria;Actinobacteria;Bifidobacteriales;Bifidobacteriaceae;Bifidobacterium;adolescentis	0.786294	0.737447	5.04e-06	-0.539871	-0.21545	1	0.0651108	0.00420848
CSTA	Bacteria;Synergistetes;Synergistia;Synergistales	0.26801	0.213111	5.13e-06	0.156208	0.391756	1	0.0660559	0.00426957
CSNK1G2	Bacteria;Firmicutes;Clostridia;Clostridiales;Lachnospiraceae;Blautia	0.421293	0.361938	5.18e-06	-0.458235	-0.182623	1	0.0666699	0.00430926
VWA3B	Bacteria;Actinobacteria;Actinobacteria;Actinomycetales;Promicromonosporaceae;Cellulosimicrobium	0.407263	0.346469	5.18e-06	0.374338	0.939312	1	0.0666753	0.0043096
CSPG5	Bacteria;Bacteroidetes;Bacteroidia;Bacteroidales;[Paraprevotellaceae];[Prevotella];tannerae	0.341383	0.273833	5.22e-06	0.152981	0.383987	1	0.0670165	0.00433166
CALM2	Bacteria;Firmicutes;Clostridia;Clostridiales;Lachnospiraceae;Blautia	0.366768	0.301821	5.3e-06	0.154405	0.387851	1	0.0678845	0.00438776
AKAP8L	Bacteria;Firmicutes;Clostridia;Clostridiales;Lachnospiraceae;Blautia	0.792504	0.702589	5.34e-06	-0.274556	-0.109254	1	0.0683626	0.00441867
GRIN2C	Bacteria;Firmicutes;Clostridia;Clostridiales;Lachnospiraceae;Blautia	0.833371	0.782877	5.46e-06	-0.29471	-0.117153	1	0.0696768	0.00450361
TBCD	Bacteria;Firmicutes;Clostridia;Clostridiales;Lachnospiraceae;Blautia	0.713607	0.657919	5.77e-06	-0.419088	-0.16614	1	0.0729027	0.00471211
VPS9D1	Bacteria;Firmicutes;Clostridia;Clostridiales;Lachnospiraceae;Blautia	0.291706	0.274842	5.83e-06	-0.520708	-0.206327	1	0.0734265	0.00474597
MGRN1	Bacteria;Firmicutes;Clostridia;Clostridiales;Lachnospiraceae;Blautia	0.524711	0.447637	5.86e-06	-0.396465	-0.157048	1	0.0738432	0.00477291
GRAMD1A	Bacteria;Firmicutes;Clostridia;Clostridiales;Lachnospiraceae;Blautia	0.426938	0.383958	5.96e-06	-0.489035	-0.193565	1	0.0748266	0.00483647
TRIP13	Bacteria;Firmicutes;Clostridia;Clostridiales;[Tissierellaceae];Peptoniphilus	0.785229	0.711401	6.12e-06	-0.455511	-0.180054	1	0.0765362	0.00494697
RELT	Bacteria;Synergistetes;Synergistia;Synergistales	0.631392	0.559718	6.15e-06	0.165926	0.419889	1	0.0768424	0.00496677
CGGBP1	Bacteria;Firmicutes;Clostridia;Clostridiales;Lachnospiraceae;Blautia	0.429515	0.386728	6.16e-06	0.133484	0.33782	1	0.076885	0.00496952
PRR7	Bacteria;Firmicutes;Clostridia;Clostridiales;Lachnospiraceae;Blautia	0.256517	0.238815	6.17e-06	-0.515831	-0.20382	1	0.076885	0.00496952
TMEM38A	Bacteria;Firmicutes;Clostridia;Clostridiales;Clostridiaceae;Clostridium;perfringens	0.398602	0.33692	6.28e-06	-0.366511	-0.144687	1	0.0781308	0.00505004
TACR1	Bacteria;Proteobacteria;Epsilonproteobacteria;Campylobacterales	0.502082	0.451014	6.36e-06	-0.288932	-0.113989	1	0.07898	0.00510493
TMPRSS6	Bacteria;Firmicutes;Clostridia;Clostridiales;Lachnospiraceae;Blautia	0.815921	0.76014	6.44e-06	-0.308844	-0.121763	1	0.0798525	0.00516132
ZNF276	Bacteria;Firmicutes;Clostridia;Clostridiales;Lachnospiraceae;Blautia	0.453331	0.397262	6.45e-06	-0.444355	-0.175185	1	0.0798719	0.00516258
FCHSD1	Bacteria;Firmicutes;Clostridia;Clostridiales;Lachnospiraceae;Blautia	0.465236	0.425128	6.5e-06	-0.394176	-0.155339	1	0.0804061	0.0051971
LMF2	Bacteria;Firmicutes;Clostridia;Clostridiales;Lachnospiraceae;Blautia	0.824237	0.763819	6.51e-06	-0.294009	-0.115854	1	0.0805326	0.00520528
TNFRSF25	Bacteria;Firmicutes;Clostridia;Clostridiales;Lachnospiraceae;Blautia	0.277464	0.260261	6.59e-06	-0.688858	-0.271272	1	0.0813309	0.00525688
PPP1R9B	Bacteria;Actinobacteria;Actinobacteria;Actinomycetales;Micrococcaceae	0.83821	0.760104	6.63e-06	-0.218538	-0.0860345	1	0.0816805	0.00527948
TMPRSS3	Bacteria;Actinobacteria;Actinobacteria;Actinomycetales;Promicromonosporaceae;Cellulosimicrobium	0.267218	0.21226	6.65e-06	0.682561	1.73401	1	0.0818152	0.00528819
RAD9A	Bacteria;Firmicutes;Clostridia;Clostridiales;Lachnospiraceae;Blautia	0.441841	0.414614	6.7e-06	-0.43914	-0.172792	1	0.0823615	0.0053235
ADGRE3	Bacteria;Synergistetes;Synergistia;Synergistales	0.258748	0.222589	6.89e-06	0.186821	0.47545	1	0.0842273	0.00544409
SCTR	Bacteria;Firmicutes;Clostridia;Clostridiales;Lachnospiraceae;Coprococcus	0.739205	0.599493	7.01e-06	0.0779072	0.198445	1	0.0854519	0.00552324
E2F2	Bacteria;Firmicutes;Clostridia;Clostridiales;[Tissierellaceae];Peptoniphilus	0.710245	0.633545	7.02e-06	-0.501313	-0.196792	1	0.0855662	0.00553063
BCAS2	Bacteria;Firmicutes;Clostridia;Clostridiales;Lachnospiraceae;Blautia	0.790578	0.653648	7.04e-06	0.112664	0.287047	1	0.0857498	0.0055425
ILVBL	Bacteria;TM7;TM7-1	0.854598	0.810537	7.04e-06	0.099224	0.2528	1	0.0857498	0.0055425
SH3BP2	Bacteria;Firmicutes;Clostridia;Clostridiales;Lachnospiraceae;Blautia	0.399505	0.370212	7.12e-06	-0.430013	-0.168679	1	0.0866686	0.00560188
BTBD11	Bacteria;Firmicutes;Clostridia;Clostridiales;Lachnospiraceae;Blautia	0.55926	0.501268	7.16e-06	-0.572869	-0.224643	1	0.0871026	0.00562994
MAP1S	Bacteria;Firmicutes;Clostridia;Clostridiales;Lachnospiraceae;Blautia	0.466453	0.396249	7.35e-06	-0.388966	-0.152325	1	0.0889637	0.00575023
TREML2	Bacteria;Synergistetes;Synergistia;Synergistales	0.288534	0.235174	7.42e-06	0.204372	0.52212	1	0.089704	0.00579808
MAPK8IP3	Bacteria;Firmicutes;Clostridia;Clostridiales;Lachnospiraceae;Blautia	0.27841	0.261229	7.43e-06	-0.53727	-0.210286	1	0.0897632	0.00580191
NFKBIA	Bacteria;Bacteroidetes;Bacteroidia;Bacteroidales	0.840118	0.778228	7.49e-06	0.444814	1.13696	1	0.0903715	0.00584123
PAK3	Bacteria;Proteobacteria;Betaproteobacteria;Burkholderiales;Comamonadaceae;Leptothrix	0.774678	0.665902	7.49e-06	0.187392	0.478981	1	0.0903715	0.00584123
MAP2K2	Bacteria;Firmicutes;Clostridia;Clostridiales;Lachnospiraceae;Blautia	0.394528	0.364993	7.57e-06	-0.406305	-0.158873	1	0.0911484	0.00589144
MIB2	Bacteria;Firmicutes;Clostridia;Clostridiales;Lachnospiraceae;Blautia	0.368227	0.337409	7.91e-06	-0.413813	-0.161441	1	0.0947584	0.00612478
PWWP2B	Bacteria;Firmicutes;Clostridia;Clostridiales;Lachnospiraceae;Blautia	0.539308	0.516835	8.04e-06	-0.42128	-0.164215	1	0.096058	0.00620878
HKR1	Bacteria;Firmicutes;Bacilli;Lactobacillales;Aerococcaceae	0.40097	0.356043	8.08e-06	-0.33552	-0.130757	1	0.0963872	0.00623006
PMFBP1	Bacteria;Bacteroidetes;Bacteroidia;Bacteroidales	0.311638	0.295249	8.21e-06	-2.2725	-0.884847	1	0.0977412	0.00631757
CCIN	Bacteria;Bacteroidetes;Bacteroidia;Bacteroidales	0.320014	0.269015	8.5e-06	0.375031	0.964879	1	0.100652	0.00650574
HSPA4L	Bacteria;Proteobacteria;Betaproteobacteria	0.196379	0.177246	8.62e-06	-1.55547	-0.604124	1	0.101881	0.00658512
ATF7IP	Bacteria;GN02	0.406902	0.36242	8.74e-06	0.140737	0.362619	1	0.103006	0.00665784
ABCA7	Bacteria;Firmicutes;Clostridia;Clostridiales;Lachnospiraceae;Blautia	0.285049	0.268026	8.76e-06	-0.637084	-0.247225	1	0.103243	0.0066732
DTNA	Bacteria;Firmicutes;Bacilli;Bacillales;Staphylococcaceae;Staphylococcus	0.941545	0.895269	8.78e-06	0.119869	0.308937	1	0.103473	0.00668807
ATG4A	Bacteria;Firmicutes;Bacilli;Lactobacillales;Lactobacillaceae	0.864765	0.818278	8.81e-06	0.0799225	0.206013	1	0.103671	0.00670086
SELENOT	Bacteria;Firmicutes;Clostridia;Clostridiales;Lachnospiraceae;Blautia	0.454487	0.398537	8.91e-06	0.161368	0.41621	1	0.104693	0.00676689
AUNIP	Bacteria;Firmicutes;Clostridia;Clostridiales;[Tissierellaceae];Peptoniphilus	0.688006	0.646954	9.3e-06	-0.363241	-0.140511	1	0.108518	0.00701415
APH1B	Bacteria;GN02	0.586755	0.477367	9.37e-06	0.172735	0.446718	1	0.109169	0.00705624
TMTC3	Bacteria;Firmicutes;Clostridia;Clostridiales;Lachnospiraceae;Blautia	0.525346	0.462892	9.4e-06	0.135265	0.349874	1	0.109454	0.00707466
VAMP3	Bacteria;Proteobacteria;Deltaproteobacteria;Desulfovibrionales;Desulfovibrionaceae;Desulfovibrio	0.460818	0.420379	9.4e-06	-0.196317	-0.0758966	1	0.109473	0.00707586
TRIM31	Bacteria;Proteobacteria;Gammaproteobacteria;Pasteurellales;Pasteurellaceae;Haemophilus;paracuniculus	0.969501	0.953163	9.54e-06	-1.83476	-0.708778	1	0.110606	0.00714911
SELL	Bacteria;Synergistetes;Synergistia;Synergistales	0.682587	0.559717	1.03e-05	0.272717	0.708905	1	0.118317	0.00764748
C1orf115	Bacteria;Firmicutes;Clostridia;Clostridiales;Lachnospiraceae;Dorea	0.419744	0.391438	1.04e-05	0.17611	0.458091	1	0.119622	0.00773184
TOMM70	Bacteria;Firmicutes;Clostridia;Clostridiales;Lachnospiraceae;Blautia	0.305412	0.253317	1.05e-05	0.135428	0.352347	1	0.120023	0.00775779
CD302	Bacteria;Firmicutes;Clostridia;Clostridiales;[Tissierellaceae];Peptoniphilus	0.200194	0.16118	1.06e-05	0.171255	0.445948	1	0.12168	0.00786486
C21orf58	Bacteria;Firmicutes;Bacilli;Bacillales;Staphylococcaceae;Staphylococcus;aureus	0.399683	0.370399	1.09e-05	-0.323254	-0.123966	1	0.124453	0.00804413
APOLD1	Bacteria;Bacteroidetes;Bacteroidia;Bacteroidales;[Paraprevotellaceae]	0.319062	0.285846	1.13e-05	-0.793497	-0.303772	1	0.127895	0.00826657
UBOX5	Bacteria;Proteobacteria;Gammaproteobacteria;Legionellales;Legionellaceae	0.749796	0.692607	1.13e-05	0.11894	0.310754	1	0.128319	0.00829399
CYP1B1	Bacteria;Bacteroidetes;Bacteroidia;Bacteroidales	0.822003	0.744871	1.13e-05	0.865461	2.26132	1	0.128381	0.00829803
DOK5	Bacteria;Bacteroidetes;Bacteroidia;Bacteroidales	0.173045	0.132706	1.15e-05	0.597321	1.56178	1	0.129829	0.00839158
G0S2	Bacteria;Bacteroidetes;Bacteroidia;Bacteroidales	0.617458	0.567123	1.19e-05	1.05068	2.75287	1	0.134197	0.00867393
PITPNM2	Bacteria;Actinobacteria;Actinobacteria;Bifidobacteriales;Bifidobacteriaceae;Bifidobacterium;adolescentis	0.781594	0.69705	1.24e-05	-0.469584	-0.178807	1	0.138947	0.00898097
TM4SF4	Bacteria;TM7	0.595402	0.542165	1.32e-05	-1.16346	-0.441525	1	0.146242	0.00945248
SYMPK	Bacteria;Firmicutes;Clostridia;Clostridiales;Lachnospiraceae;Blautia	0.540984	0.466549	1.32e-05	-0.331071	-0.125631	1	0.14629	0.00945554
C5orf58	Bacteria;Synergistetes;Synergistia;Synergistales	0.436527	0.362386	1.34e-05	0.134321	0.354303	1	0.14833	0.00958741
RIPK3	Bacteria;Firmicutes;Clostridia;Clostridiales;Lachnospiraceae;Blautia	0.643672	0.574386	1.34e-05	-0.418535	-0.158645	1	0.148659	0.00960867
TCP11	Bacteria;Bacteroidetes;Bacteroidia;Bacteroidales;[Paraprevotellaceae];[Prevotella];tannerae	0.432316	0.374092	1.41e-05	0.159097	0.42089	1	0.154918	0.0100132
TSC2	Bacteria;Firmicutes;Clostridia;Clostridiales;Lachnospiraceae;Blautia	0.660489	0.529066	1.42e-05	-0.382271	-0.144416	1	0.156134	0.0100918
FAXDC2	Bacteria;Proteobacteria;Betaproteobacteria;Neisseriales;Neisseriaceae;Neisseria	0.785177	0.711331	1.47e-05	0.217472	0.576579	1	0.160063	0.0103458
EXOC3L4	Bacteria;Firmicutes;Clostridia;Clostridiales;Lachnospiraceae;Blautia	0.25743	0.23975	1.47e-05	-0.618815	-0.233388	1	0.160113	0.010349
NCF2	Bacteria;Synergistetes;Synergistia;Synergistales	0.636748	0.553718	1.47e-05	0.195124	0.517515	1	0.16075	0.0103902
CHP2	Bacteria;Actinobacteria;Actinobacteria;Actinomycetales;Promicromonosporaceae;Cellulosimicrobium	0.808172	0.764326	1.49e-05	-1.45713	-0.549011	1	0.162326	0.010492
OR13A1	Bacteria;GN02	0.501648	0.436075	1.55e-05	0.146995	0.390969	1	0.167454	0.0108235
RILPL2	Bacteria;Actinobacteria;Actinobacteria;Bifidobacteriales;Bifidobacteriaceae;Bifidobacterium	0.609037	0.533016	1.57e-05	-0.353314	-0.132728	1	0.169465	0.0109535
HEXD	Bacteria;Firmicutes;Clostridia;Clostridiales;Lachnospiraceae;Blautia	0.669538	0.615949	1.61e-05	-0.405186	-0.15198	1	0.173129	0.0111903
ATP8B4	Bacteria;Bacteroidetes;Bacteroidia;Bacteroidales	0.227029	0.14775	1.62e-05	0.66143	1.76407	1	0.174168	0.0112575
B3GALT6	Bacteria;Proteobacteria;Betaproteobacteria;Burkholderiales;Comamonadaceae;Comamonas	0.471535	0.402	1.65e-05	-0.323329	-0.12111	1	0.176586	0.0114138
LNPK	Bacteria;Firmicutes;Clostridia;Clostridiales;Lachnospiraceae;Blautia	0.450342	0.343465	1.67e-05	0.121237	0.323912	1	0.178339	0.0115271
SLC2A9	Bacteria;Firmicutes;Clostridia;Clostridiales;Lachnospiraceae;Blautia	0.153685	0.133534	1.68e-05	-0.465771	-0.174251	1	0.179579	0.0116072
ICAM3	Bacteria;Synergistetes;Synergistia;Synergistales	0.384646	0.303678	1.69e-05	0.154425	0.412853	1	0.180059	0.0116382
KCNJ16	Bacteria;Firmicutes;Bacilli;Bacillales;Staphylococcaceae;Jeotgalicoccus	0.40362	0.342453	1.72e-05	0.222059	0.594227	1	0.182456	0.0117931
HORMAD1	Bacteria;Bacteroidetes;Bacteroidia;Bacteroidales;[Paraprevotellaceae];[Prevotella];tannerae	0.894743	0.818958	1.77e-05	0.132678	0.35566	1	0.186894	0.0120801
PKD1	Bacteria;Firmicutes;Clostridia;Clostridiales;Lachnospiraceae;Blautia	0.727047	0.633219	1.79e-05	-0.466026	-0.1737	1	0.189094	0.0122222
PIWIL1	Bacteria;TM7;TM7-3	0.28316	0.248192	1.79e-05	0.673083	1.80588	1	0.189096	0.0122223
TMEM72	Bacteria;Proteobacteria;Alphaproteobacteria;Sphingomonadales;Sphingomonadaceae;Sphingomonas	0.515949	0.479645	1.83e-05	-0.334697	-0.124579	1	0.192602	0.0124489
FHL3	Bacteria;Bacteroidetes;Bacteroidia;Bacteroidales	0.270972	0.1962	1.85e-05	0.702027	1.88689	1	0.193714	0.0125208
FPR1	Bacteria;Bacteroidetes;Bacteroidia;Bacteroidales	0.523327	0.446029	1.85e-05	0.887633	2.38606	1	0.194041	0.012542
MAPK12	Bacteria;Firmicutes;Clostridia;Clostridiales;[Tissierellaceae];Parvimonas	0.257171	0.220936	1.89e-05	0.11552	0.310874	1	0.196907	0.0127273
ZNF584	Bacteria;Verrucomicrobia;Verrucomicrobiae;Verrucomicrobiales;Verrucomicrobiaceae	0.239081	0.220964	1.9e-05	-0.236972	-0.0880319	1	0.19778	0.0127837
BFSP2	Bacteria;GN02	0.462666	0.358185	1.99e-05	0.219207	0.591767	1	0.206076	0.0133199
CCR2	Bacteria;Bacteroidetes;Bacteroidia;Bacteroidales	0.302501	0.230963	2e-05	0.596521	1.6112	1	0.207435	0.0134077
LPIN3	Bacteria;GN02	0.60521	0.553264	2.03e-05	-0.636205	-0.235358	1	0.209705	0.0135544
CPSF4	Bacteria;Firmicutes;Erysipelotrichi;Erysipelotrichales;Erysipelotrichaceae;Catenibacterium	0.344579	0.312607	2.05e-05	-0.577062	-0.213367	1	0.211126	0.0136463
COX7A1	Bacteria;Firmicutes;Clostridia;Clostridiales;[Tissierellaceae];Peptoniphilus	0.644884	0.50742	2.1e-05	0.167033	0.452433	1	0.215182	0.0139084
LCP2	Bacteria;Bacteroidetes;Bacteroidia;Bacteroidales	0.557318	0.471241	2.1e-05	0.664285	1.79933	1	0.215182	0.0139084
UGT2A3	Bacteria;Actinobacteria;Actinobacteria;Actinomycetales;Promicromonosporaceae;Cellulosimicrobium	0.669475	0.625984	2.12e-05	-1.86787	-0.689263	1	0.216456	0.0139908
CD163	Bacteria;Bacteroidetes;Bacteroidia;Bacteroidales	0.245406	0.188811	2.13e-05	1.28128	3.47335	1	0.217486	0.0140574
B4GALNT1	Bacteria;Bacteroidetes;Bacteroidia;Bacteroidales	0.536885	0.43103	2.14e-05	0.456193	1.23719	1	0.218618	0.0141306
MOB2	Bacteria;Proteobacteria;Gammaproteobacteria;Legionellales;Legionellaceae	0.881067	0.840183	2.15e-05	0.109585	0.297291	1	0.219706	0.0142009
PXDC1	Bacteria;Firmicutes;Clostridia;Clostridiales;[Tissierellaceae];Peptoniphilus	0.601914	0.496539	2.2e-05	0.229708	0.623931	1	0.223471	0.0144442
FAM173A	Bacteria;Firmicutes;Clostridia;Clostridiales;Lachnospiraceae;Blautia	0.356219	0.324815	2.22e-05	-0.419194	-0.154228	1	0.225597	0.0145816
APOM	Bacteria;Firmicutes;Clostridia;Clostridiales;Veillonellaceae	0.745522	0.67816	2.32e-05	0.0761793	0.207619	1	0.233805	0.0151121
HIST1H2AC	Bacteria;Firmicutes;Clostridia;Clostridiales;Lachnospiraceae;Blautia	0.625597	0.597517	2.34e-05	0.209169	0.570395	1	0.235415	0.0152162
RSBN1	Bacteria;Firmicutes;Clostridia;Clostridiales;Lachnospiraceae;Blautia	0.495051	0.413168	2.4e-05	0.115778	0.316196	1	0.239839	0.0155021
BMI1	Bacteria;Firmicutes;Clostridia;Clostridiales;Lachnospiraceae;Blautia	0.254953	0.199074	2.4e-05	0.147021	0.401562	1	0.240036	0.0155149
CASS4	Bacteria;Bacteroidetes;Bacteroidia;Bacteroidales	0.343514	0.276182	2.44e-05	0.626331	1.71273	1	0.243275	0.0157243
ADRB1	Bacteria;Firmicutes;Clostridia;Clostridiales;[Tissierellaceae];Peptoniphilus	0.447925	0.340578	2.47e-05	0.161093	0.44085	1	0.245607	0.015875
CCR1	Bacteria;Synergistetes;Synergistia;Synergistales	0.561673	0.428847	2.47e-05	0.178778	0.489258	1	0.24565	0.0158778
NDUFV2	Bacteria;Bacteroidetes;Bacteroidia;Bacteroidales;Rikenellaceae	0.179567	0.160032	2.54e-05	-0.206824	-0.0754536	1	0.250715	0.0162052
SWAP70	Bacteria;GN02	0.453658	0.328779	2.58e-05	0.176471	0.484245	1	0.254248	0.0164335
ANGPTL8	Bacteria;Firmicutes;Clostridia;Clostridiales;Lachnospiraceae;Blautia	0.362538	0.347361	2.59e-05	-0.344536	-0.125527	1	0.255113	0.0164894
UBR7	Bacteria;Firmicutes;Clostridia;Clostridiales;Lachnospiraceae;Blautia	0.645029	0.551066	2.6e-05	0.10461	0.287208	1	0.255913	0.0165411
C1QTNF2	Bacteria;Firmicutes;Clostridia;Clostridiales;[Tissierellaceae];Peptoniphilus	0.754808	0.623455	2.62e-05	0.0814428	0.223699	1	0.257266	0.0166286
MTA1	Bacteria;Firmicutes;Clostridia;Clostridiales;Lachnospiraceae;Blautia	0.814189	0.765004	2.64e-05	-0.28152	-0.102445	1	0.258759	0.0167251
LYG1	Bacteria;Firmicutes;Clostridia;Clostridiales;Veillonellaceae;Selenomonas	0.299475	0.227626	2.65e-05	0.0895925	0.246279	1	0.259799	0.0167923
DCSTAMP	Bacteria;Bacteroidetes;Bacteroidia;Bacteroidales;Bacteroidaceae;Bacteroides;fragilis	0.249326	0.193025	2.69e-05	0.0813645	0.223866	1	0.262885	0.0169918
DOLPP1	Bacteria;Proteobacteria;Gammaproteobacteria;Legionellales;Legionellaceae;Legionella	0.726089	0.705545	2.7e-05	-0.4478	-0.162729	1	0.263329	0.0170205
POLD4	Bacteria;Firmicutes;Clostridia;Clostridiales;Lachnospiraceae;Blautia	0.579442	0.524106	2.71e-05	-0.366124	-0.132998	1	0.264561	0.0171001
SMPD2	Bacteria;Proteobacteria;Gammaproteobacteria;Legionellales;Legionellaceae;Legionella	0.488207	0.449822	2.88e-05	-0.56511	-0.204508	1	0.278259	0.0179855
KLF16	Bacteria;Firmicutes;Clostridia;Clostridiales;Lachnospiraceae;Blautia	0.383027	0.352931	2.92e-05	-0.498587	-0.180237	1	0.282064	0.0182314
SCAMP4	Bacteria;Firmicutes;Clostridia;Clostridiales;Lachnospiraceae;Blautia	0.232973	0.214711	2.93e-05	-0.424806	-0.153555	1	0.282303	0.0182469
MRPS2	Bacteria;Proteobacteria;Gammaproteobacteria;Legionellales;Legionellaceae;Legionella	0.519647	0.496215	2.94e-05	-0.608684	-0.219937	1	0.283427	0.0183195
TYK2	Bacteria;Firmicutes;Clostridia;Clostridiales;Lachnospiraceae;Blautia	0.26498	0.229125	2.99e-05	-0.408807	-0.147573	1	0.286759	0.0185348
RGS17	Bacteria;TM7;TM7-1	0.667089	0.602357	3e-05	-0.402187	-0.145138	1	0.288011	0.0186158
HERPUD1	Bacteria;GN02	0.435678	0.361425	3.01e-05	0.135908	0.376677	1	0.28864	0.0186565
CXCL8	Bacteria;Chloroflexi;Anaerolineae	0.736176	0.675873	3.03e-05	-1.04685	-0.377582	1	0.289851	0.0187347
FAM98C	Bacteria;Firmicutes;Clostridia;Clostridiales;Lachnospiraceae;Blautia	0.364082	0.280409	3.05e-05	-0.354719	-0.127887	1	0.291433	0.018837
RHOT2	Bacteria;Firmicutes;Clostridia;Clostridiales;Lachnospiraceae;Blautia	0.521918	0.459012	3.06e-05	-0.416467	-0.15009	1	0.292775	0.0189237
ELFN2	Bacteria;Firmicutes;Erysipelotrichi;Erysipelotrichales;Erysipelotrichaceae;Bulleidia;moorei	0.650954	0.605028	3.07e-05	0.269201	0.747088	1	0.29325	0.0189544
SF3B6	Bacteria;Firmicutes;Clostridia;Clostridiales;Lachnospiraceae;Blautia	0.592976	0.499942	3.09e-05	0.116338	0.322997	1	0.294396	0.0190285
ZNF865	Bacteria;Firmicutes;Clostridia;Clostridiales;Lachnospiraceae;Blautia	0.348585	0.299729	3.09e-05	-0.428953	-0.154496	1	0.294442	0.0190315
LHFPL4	Bacteria;Firmicutes;Bacilli;Bacillales;Bacillaceae;Bacillus	0.480224	0.395936	3.24e-05	-0.384571	-0.138084	1	0.305251	0.0197301
MYL6	Bacteria;Actinobacteria;Actinobacteria;Actinomycetales;Micrococcaceae;Rothia	0.31183	0.241249	3.32e-05	0.188752	0.526496	1	0.311824	0.0201549
GGCT	Bacteria;Firmicutes;Bacilli;Bacillales;Paenibacillaceae;Paenibacillus	0.711041	0.673021	3.36e-05	-0.812955	-0.291195	1	0.315102	0.0203668
MMP25	Bacteria;Synergistetes;Synergistia;Synergistales	0.639284	0.543801	3.43e-05	0.122893	0.343571	1	0.32054	0.0207183
DBNDD1	Bacteria;Proteobacteria;Gammaproteobacteria;Pseudomonadales;Pseudomonadaceae;Pseudomonas	0.838294	0.812071	3.46e-05	-0.457676	-0.163614	1	0.322452	0.0208419
ATG4D	Bacteria;Firmicutes;Clostridia;Clostridiales;Lachnospiraceae;Blautia	0.370522	0.339815	3.54e-05	-0.345246	-0.123219	1	0.328488	0.0212321
EHD1	Bacteria;Actinobacteria;Actinobacteria;Actinomycetales;Micrococcaceae	0.826361	0.733339	3.54e-05	-0.205926	-0.0734948	1	0.328488	0.0212321
TLDC2	Bacteria;Firmicutes;Clostridia;Clostridiales;Lachnospiraceae;Blautia	0.578076	0.534802	3.55e-05	-0.510934	-0.182324	1	0.32912	0.0212729
WNT11	Bacteria;TM7	0.602625	0.538185	3.58e-05	0.267777	0.750784	1	0.331176	0.0214058
NCOA1	Bacteria;GN02	0.581368	0.485681	3.62e-05	0.100791	0.282841	1	0.334515	0.0216216
COL20A1	Bacteria;Proteobacteria;Alphaproteobacteria;RF32	0.537719	0.41535	3.67e-05	0.12147	0.341178	1	0.338207	0.0218603
TNIP1	Bacteria;Firmicutes;Clostridia;Clostridiales;Lachnospiraceae;Blautia	0.284668	0.249774	3.68e-05	-0.363934	-0.12956	1	0.338535	0.0218814
USP17L7	Bacteria;Proteobacteria;Gammaproteobacteria;Pasteurellales;Pasteurellaceae;Haemophilus;paracuniculus	0.459075	0.371357	3.75e-05	0.340592	0.958074	1	0.344108	0.0222417
DBT	Bacteria;Firmicutes;Clostridia;Clostridiales;Lachnospiraceae;Blautia	0.446233	0.356433	3.79e-05	0.121143	0.340983	1	0.346618	0.0224039
PCDHGA11	Bacteria;Proteobacteria;Betaproteobacteria;Neisseriales;Neisseriaceae;Neisseria	0.646634	0.539553	3.79e-05	0.206614	0.581591	1	0.346813	0.0224165
GJA3	Bacteria;Firmicutes;Clostridia;Clostridiales;[Tissierellaceae];Parvimonas	0.343707	0.294486	3.88e-05	0.078847	0.222308	1	0.35395	0.0228778
TCAIM	Bacteria;Firmicutes;Clostridia;Clostridiales;Lachnospiraceae;Blautia	0.208224	0.148841	3.9e-05	0.13464	0.379748	1	0.355153	0.0229556
ZNF442	Bacteria;Chloroflexi;Anaerolineae	0.357814	0.273315	3.9e-05	0.131862	0.371918	1	0.355153	0.0229556
SYN3	Bacteria;Bacteroidetes;Bacteroidia;Bacteroidales;Rikenellaceae	0.232619	0.175066	3.97e-05	0.133931	0.378205	1	0.360332	0.0232903
USP54	Bacteria;Synergistetes;Synergistia;Synergistales	0.494048	0.469368	4e-05	-0.423178	-0.149792	1	0.361929	0.0233936
EME2	Bacteria;Firmicutes;Clostridia;Clostridiales;Lachnospiraceae;Blautia	0.34695	0.315093	4.04e-05	-0.4799	-0.169736	1	0.365337	0.0236138
PPP1CB	Bacteria;Firmicutes;Clostridia;Clostridiales;Lachnospiraceae;Blautia	0.452583	0.411526	4.15e-05	0.123638	0.350218	1	0.373421	0.0241363
BARX2	Bacteria;Firmicutes;Clostridia;Clostridiales;[Tissierellaceae];Anaerococcus	0.363102	0.315335	4.26e-05	0.147946	0.419809	1	0.381086	0.0246318
CDK8	Bacteria;Proteobacteria;Betaproteobacteria;Neisseriales;Neisseriaceae	0.943311	0.912941	4.28e-05	0.0565055	0.160398	1	0.382717	0.0247372
CD33	Bacteria;Bacteroidetes;Bacteroidia;Bacteroidales	0.149385	0.107892	4.3e-05	0.485491	1.37859	1	0.384217	0.0248341
PRR12	Bacteria;Firmicutes;Clostridia;Clostridiales;Lachnospiraceae;Blautia	0.365539	0.300466	4.31e-05	-0.436333	-0.153619	1	0.385597	0.0249233
PHYKPL	Bacteria;Firmicutes;Clostridia;Clostridiales;Lachnospiraceae;Blautia	0.325454	0.292549	4.37e-05	-0.40983	-0.144156	1	0.38983	0.0251969
FOSL1	Bacteria;Firmicutes;Clostridia;Clostridiales;[Tissierellaceae];Parvimonas	0.404272	0.325886	4.38e-05	0.139237	0.395897	1	0.390195	0.0252205
SAMSN1	Bacteria;Synergistetes;Synergistia;Synergistales	0.40083	0.303667	4.43e-05	0.218283	0.62113	1	0.393592	0.0254401
E2F7	Bacteria;Firmicutes;Clostridia;Clostridiales;[Tissierellaceae];Peptoniphilus	0.424124	0.36506	4.46e-05	-0.582353	-0.204556	1	0.395857	0.0255865
CHEK1	Bacteria;Firmicutes;Clostridia;Clostridiales;[Tissierellaceae];Peptoniphilus	0.259049	0.241407	4.47e-05	-0.490268	-0.17217	1	0.396427	0.0256233
SLC18A1	Bacteria;Firmicutes;Clostridia;Clostridiales;[Tissierellaceae];Finegoldia	0.220773	0.182762	4.47e-05	0.190528	0.542539	1	0.396427	0.0256233
FAP	Bacteria;TM7;TM7-1	0.498373	0.446924	4.63e-05	-0.908598	-0.31827	1	0.407465	0.0263368
MMADHC	Bacteria;Firmicutes;Clostridia;Clostridiales;Lachnospiraceae;Blautia	0.236176	0.198917	4.64e-05	0.124133	0.354426	1	0.408061	0.0263753
STRN4	Bacteria;Firmicutes;Clostridia;Clostridiales;Lachnospiraceae;Blautia	0.822339	0.694423	4.65e-05	-0.286476	-0.100322	1	0.40859	0.0264095
LAMB2	Bacteria;Bacteroidetes;Bacteroidia;Bacteroidales	0.205123	0.145508	4.66e-05	0.769114	2.19642	1	0.408851	0.0264264
EFCAB1	Bacteria;Proteobacteria;Gammaproteobacteria;Vibrionales	0.158145	0.117079	4.69e-05	0.241414	0.689808	1	0.411361	0.0265886
EIF3C	Bacteria;Firmicutes;Clostridia;Clostridiales;Ruminococcaceae;Ruminococcus;flavefaciens	0.647043	0.566367	4.69e-05	0.205665	0.58767	1	0.411361	0.0265886
ZNF585B	Bacteria;Firmicutes;Bacilli;Lactobacillales;Aerococcaceae	0.312669	0.26112	4.7e-05	-0.417792	-0.146209	1	0.411428	0.0265929
LILRA4	Bacteria;Synergistetes;Synergistia;Synergistales	0.170447	0.10823	4.71e-05	0.179698	0.513633	1	0.412492	0.0266617
MSX1	Bacteria;Firmicutes;Clostridia;Clostridiales;[Tissierellaceae];Finegoldia	0.693458	0.623391	4.73e-05	0.0806385	0.230554	1	0.413802	0.0267464
NAV2	Bacteria;Synergistetes;Synergistia;Synergistales	0.174716	0.155066	4.8e-05	-0.527142	-0.184188	1	0.418408	0.0270441
R3HDM4	Bacteria;Firmicutes;Clostridia;Clostridiales;Lachnospiraceae;Blautia	0.279227	0.262066	4.81e-05	-0.386793	-0.13512	1	0.41949	0.0271141
NLRC5	Bacteria;Firmicutes;Clostridia;Clostridiales;Lachnospiraceae;Blautia	0.251624	0.215118	4.83e-05	-0.786564	-0.274684	1	0.420758	0.027196
PLXNB2	Bacteria;Firmicutes;Clostridia;Clostridiales;Lachnospiraceae;Blautia	0.399961	0.370691	4.86e-05	-0.390875	-0.136456	1	0.42211	0.0272834
IL1RAPL2	Bacteria;Firmicutes;Clostridia;Clostridiales;Lachnospiraceae;Blautia;producta	0.433089	0.341158	4.87e-05	0.0862566	0.247124	1	0.422752	0.0273249
VARS2	Bacteria;Firmicutes;Erysipelotrichi;Erysipelotrichales;Erysipelotrichaceae;Catenibacterium	0.0858315	0.0640655	4.88e-05	-0.677853	-0.236566	1	0.423412	0.0273675
EXTL2	Bacteria;Firmicutes;Clostridia;Clostridiales;Lachnospiraceae;Blautia	0.180707	0.140742	4.92e-05	0.151269	0.433733	1	0.426733	0.0275822
RNF44	Bacteria;Bacteroidetes;Bacteroidia;Bacteroidales	0.513434	0.434532	4.93e-05	-0.979311	-0.341501	1	0.427267	0.0276167
DYRK4	Bacteria;GN02	0.334916	0.266702	5.04e-05	0.114777	0.329662	1	0.434579	0.0280893
N4BP2L2	Bacteria;Firmicutes;Clostridia;Clostridiales;Lachnospiraceae;Dorea;formicigenerans	0.480323	0.396051	5.08e-05	0.13085	0.376061	1	0.437894	0.0283036
DZIP3	Bacteria;Firmicutes;Clostridia;Clostridiales;Lachnospiraceae;Blautia	0.323117	0.253694	5.09e-05	0.177256	0.509445	1	0.437902	0.0283041
LANCL1	Bacteria;Firmicutes;Clostridia;Clostridiales;Lachnospiraceae;Blautia	0.181947	0.142042	5.09e-05	0.156372	0.449445	1	0.438108	0.0283174
KLLN	Bacteria;Bacteroidetes;Bacteroidia;Bacteroidales;Prevotellaceae;Prevotella;copri	0.405488	0.327263	5.18e-05	0.0959923	0.276254	1	0.444291	0.028717
PTPN20	Bacteria;Bacteroidetes;Bacteroidia;Bacteroidales;[Odoribacteraceae]	0.257832	0.202169	5.19e-05	0.207002	0.595784	1	0.44454	0.0287332
FAM193B	Bacteria;Firmicutes;Clostridia;Clostridiales;Lachnospiraceae;Blautia	0.261631	0.206254	5.22e-05	-0.50734	-0.176179	1	0.447133	0.0289008
C1D	Bacteria;Firmicutes;Clostridia;Clostridiales;Lachnospiraceae;Blautia	0.282877	0.229093	5.32e-05	0.13632	0.39309	1	0.453736	0.0293276
UNC119	Bacteria;Firmicutes;Bacilli;Lactobacillales;Streptococcaceae;Streptococcus;anginosus	0.656083	0.565046	5.38e-05	0.0768677	0.22184	1	0.457802	0.0295904
HTRA4	Bacteria;Firmicutes;Clostridia;Clostridiales;Ruminococcaceae;Ruminococcus;flavefaciens	0.376136	0.31215	5.43e-05	-0.33316	-0.115362	1	0.461099	0.0298035
FAM177B	Bacteria;GN02	0.158756	0.11772	5.44e-05	0.348792	1.00748	1	0.461788	0.029848
C4orf48	Bacteria;Firmicutes;Clostridia;Clostridiales;Lachnospiraceae;Blautia	0.32587	0.292986	5.48e-05	-0.40785	-0.141136	1	0.46381	0.0299787
MRPS18A	Bacteria;Proteobacteria;Gammaproteobacteria;Legionellales;Legionellaceae;Legionella	0.31917	0.302959	5.5e-05	-0.503237	-0.174099	1	0.464742	0.0300389
PP2D1	Bacteria;Firmicutes;Clostridia;Clostridiales;Ruminococcaceae;Ruminococcus;flavefaciens	0.200093	0.161073	5.55e-05	-0.387011	-0.133791	1	0.468512	0.0302826
PPP1R9B	Bacteria;Firmicutes;Clostridia;Clostridiales;Lachnospiraceae;Blautia	0.83821	0.760104	5.56e-05	-0.319968	-0.110607	1	0.468732	0.0302968
MSH5	Bacteria;Firmicutes;Erysipelotrichi;Erysipelotrichales;Erysipelotrichaceae;Catenibacterium	0.271417	0.235876	5.65e-05	-0.627905	-0.2168	1	0.474447	0.0306662
SLC26A7	Bacteria;Firmicutes;Bacilli;Gemellales;Gemellaceae;Gemella	0.856761	0.763105	5.64e-05	0.103122	0.298664	1	0.474447	0.0306662
CEACAM1	Bacteria;Proteobacteria;Gammaproteobacteria;Pasteurellales;Pasteurellaceae;Haemophilus;paracuniculus	0.412461	0.368396	5.65e-05	-2.2741	-0.785131	1	0.474835	0.0306913
ERLIN1	Bacteria;Actinobacteria;Actinobacteria;Actinomycetales;Micrococcaceae;Rothia	0.520024	0.496611	5.69e-05	-0.351366	-0.121244	1	0.477557	0.0308673
DFFA	Bacteria;Verrucomicrobia	0.50952	0.459215	5.76e-05	-0.224395	-0.0773648	1	0.482239	0.0311698
RIIAD1	Bacteria;Proteobacteria;Betaproteobacteria;Neisseriales;Neisseriaceae	0.289509	0.25485	5.77e-05	0.108066	0.313517	1	0.483654	0.0312613
SLC28A3	Bacteria;Firmicutes;Clostridia;Clostridiales;Veillonellaceae;Selenomonas	0.998769	0.99706	5.81e-05	0.199568	0.579267	1	0.48634	0.0314349
ARSI	Bacteria;Bacteroidetes;Bacteroidia;Bacteroidales	0.16108	0.120157	5.87e-05	0.657386	1.90954	1	0.490157	0.0316816
FBRSL1	Bacteria;Firmicutes;Clostridia;Clostridiales;Lachnospiraceae;Blautia	0.472273	0.418147	5.93e-05	-0.503459	-0.173202	1	0.493748	0.0319137
GRAMD2A	Bacteria;Proteobacteria;Gammaproteobacteria;Vibrionales	0.573562	0.50441	5.94e-05	0.21558	0.626793	1	0.494965	0.0319924
AKR1C2	Bacteria;Proteobacteria;Gammaproteobacteria;Pasteurellales;Pasteurellaceae	0.439492	0.348599	5.95e-05	0.192108	0.558574	1	0.495151	0.0320044
DNAH11	Bacteria;Proteobacteria;Gammaproteobacteria;Pasteurellales;Pasteurellaceae;Haemophilus;paracuniculus	0.216681	0.17847	5.96e-05	0.586754	1.70635	1	0.496138	0.0320682
ABHD5	Bacteria;Firmicutes;Bacilli;Bacillales;Staphylococcaceae;Staphylococcus;aureus	0.268176	0.232477	6e-05	0.0999646	0.290851	1	0.498634	0.0322296
RGS16	Bacteria;TM7;TM7-1	0.545175	0.471419	6.06e-05	-0.52248	-0.179443	1	0.502689	0.0324917
MED12	Bacteria;Firmicutes;Erysipelotrichi;Erysipelotrichales;Erysipelotrichaceae;Catenibacterium	0.236066	0.217877	6.08e-05	-0.793187	-0.272337	1	0.50407	0.0325809
ACSS2	Bacteria;GN02	0.614627	0.56392	6.1e-05	-0.605556	-0.207866	1	0.504997	0.0326408
CABCOCO1	Bacteria;Bacteroidetes;Bacteroidia;Bacteroidales;Porphyromonadaceae	0.411372	0.333922	6.1e-05	0.0860994	0.250825	1	0.504997	0.0326408
FCGR2A	Bacteria;Bacteroidetes;Bacteroidia;Bacteroidales	0.328727	0.259878	6.11e-05	0.837992	2.44147	1	0.50542	0.0326682
TBL1XR1	Bacteria;Firmicutes;Clostridia;Clostridiales;Lachnospiraceae;Blautia	0.212427	0.174009	6.12e-05	0.12164	0.354446	1	0.505824	0.0326943
PEX5L	Bacteria;Synergistetes;Synergistia;Synergistales	0.911685	0.881326	6.12e-05	0.0579398	0.168833	1	0.505848	0.0326958
FNDC11	Bacteria;Bacteroidetes;Bacteroidia;Bacteroidales;BS11	0.74257	0.664561	6.15e-05	-0.377566	-0.12952	1	0.508282	0.0328532
NAALADL1	Bacteria;Actinobacteria;Coriobacteriia;Coriobacteriales;Coriobacteriaceae	0.554915	0.437099	6.24e-05	0.109186	0.31863	1	0.514446	0.0332516
ZNF239	Bacteria;Proteobacteria;Alphaproteobacteria;Sphingomonadales;Sphingomonadaceae;Novosphingobium	0.365531	0.317945	6.39e-05	-0.598955	-0.204887	1	0.523545	0.0338397
CLDND1	Bacteria;Firmicutes;Clostridia;Clostridiales;Lachnospiraceae;Blautia	0.481505	0.362991	6.43e-05	0.11592	0.339048	1	0.526485	0.0340297
TNFRSF14	Bacteria;Firmicutes;Clostridia;Clostridiales;Lachnospiraceae;Blautia	0.427039	0.384067	6.45e-05	-0.460182	-0.157295	1	0.527412	0.0340896
TNNT1	Bacteria;Firmicutes;Clostridia;Clostridiales;Clostridiaceae;Clostridium;perfringens	0.55496	0.453237	6.45e-05	0.260418	0.761875	1	0.527412	0.0340896
TMEM70	Bacteria;Firmicutes;Clostridia;Clostridiales;Lachnospiraceae;Blautia	0.662883	0.618525	6.47e-05	0.145425	0.425558	1	0.528628	0.0341682
CAMK2N1	Bacteria;Proteobacteria;Gammaproteobacteria;Pasteurellales;Pasteurellaceae;Haemophilus;paracuniculus	0.328545	0.312559	6.58e-05	-1.77673	-0.606405	1	0.5356	0.0346188
CAMKK1	Bacteria;Actinobacteria;Actinobacteria;Bifidobacteriales;Bifidobacteriaceae;Bifidobacterium;adolescentis	0.683151	0.621541	6.64e-05	-0.379186	-0.129321	1	0.539476	0.0348694
SULF1	Bacteria;TM7;TM7-1	0.460677	0.420227	6.66e-05	-1.10087	-0.375374	1	0.540455	0.0349327
GRPR	Bacteria;Proteobacteria;Alphaproteobacteria;RF32	0.383837	0.283918	6.77e-05	0.195521	0.57411	1	0.547522	0.0353895
SMIM14	Bacteria;GN02	0.575043	0.506131	6.88e-05	0.172836	0.508157	1	0.554798	0.0358597
DPM2	Bacteria;Firmicutes;Erysipelotrichi;Erysipelotrichales;Erysipelotrichaceae;Catenibacterium	0.793421	0.766239	6.94e-05	-0.339839	-0.115509	1	0.558631	0.0361075
CEP97	Bacteria;Firmicutes;Clostridia;Clostridiales;Lachnospiraceae;Blautia	0.395931	0.333976	6.94e-05	0.16097	0.473599	1	0.558698	0.0361118
PTH2R	Bacteria;Proteobacteria;Alphaproteobacteria;Sphingomonadales;Sphingomonadaceae;Novosphingobium	0.633768	0.522789	6.97e-05	0.237925	0.700259	1	0.560628	0.0362366
SDR16C5	Bacteria;Firmicutes;Clostridia;Clostridiales;[Tissierellaceae];Finegoldia	0.542455	0.495527	7.09e-05	0.259785	0.765594	1	0.568352	0.0367358
ZNF205	Bacteria;GN02	0.735151	0.665043	7.11e-05	-0.292041	-0.099076	1	0.569378	0.0368022
NCOR2	Bacteria;Firmicutes;Clostridia;Clostridiales;Lachnospiraceae;Blautia	0.563883	0.493161	7.14e-05	-0.413001	-0.140067	1	0.571322	0.0369278
WDR34	Bacteria;Proteobacteria;Gammaproteobacteria;Legionellales;Legionellaceae;Legionella	0.274468	0.257194	7.15e-05	-0.794849	-0.269548	1	0.571788	0.0369579
MT1H	Bacteria;Firmicutes;Clostridia;Clostridiales;[Tissierellaceae];Anaerococcus	0.561662	0.445631	7.21e-05	0.109953	0.324461	1	0.575355	0.0371885
SOX12	Bacteria;Firmicutes;Clostridia;Clostridiales;Ruminococcaceae;Oscillospira	0.648324	0.579942	7.25e-05	0.0962191	0.284056	1	0.577518	0.0373283
PLA2G10	Bacteria;Firmicutes;Clostridia;Clostridiales;Veillonellaceae;Dialister	0.412443	0.317163	7.29e-05	-0.343175	-0.116196	1	0.579584	0.0374618
ORC6	Bacteria;Firmicutes;Clostridia;Clostridiales;[Tissierellaceae];Peptoniphilus	0.584946	0.51764	7.3e-05	-0.476271	-0.161233	1	0.580684	0.0375329
FZD10	Bacteria;Proteobacteria;Gammaproteobacteria;Vibrionales	0.784335	0.69088	7.31e-05	0.274422	0.810693	1	0.580934	0.0375491
ACCS	Bacteria;Actinobacteria	0.537987	0.448151	7.35e-05	-0.848484	-0.287085	1	0.583312	0.0377028
AP5S1	Bacteria;Bacteroidetes;Bacteroidia;Bacteroidales;Porphyromonadaceae;Porphyromonas	0.474895	0.421038	7.36e-05	-0.187133	-0.0633138	1	0.583423	0.03771
UPF3B	Bacteria;Actinobacteria;Actinobacteria;Actinomycetales;Cellulomonadaceae	0.218864	0.200266	7.38e-05	-0.544739	-0.184261	1	0.584979	0.0378105
BBC3	Bacteria;Firmicutes;Clostridia;Clostridiales;Lachnospiraceae;Blautia	0.16735	0.147525	7.39e-05	-0.599539	-0.202787	1	0.585184	0.0378238
STYXL1	Bacteria;Proteobacteria;Gammaproteobacteria;Legionellales;Legionellaceae;Legionella	0.724847	0.680227	7.39e-05	-0.527365	-0.17836	1	0.585691	0.0378565
DAGLB	Bacteria;Firmicutes;Erysipelotrichi;Erysipelotrichales;Erysipelotrichaceae;Catenibacterium	0.356773	0.341458	7.45e-05	-0.51495	-0.174065	1	0.588971	0.0380685
RTN4RL1	Bacteria;Tenericutes;Mollicutes;RF39	0.444778	0.387832	7.53e-05	0.233974	0.692812	1	0.594247	0.0384096
CD53	Bacteria;Synergistetes;Synergistia;Synergistales	0.412839	0.317624	7.55e-05	0.246782	0.730887	1	0.595269	0.0384756
PRRX1	Bacteria;TM7;TM7-1	0.306005	0.253955	7.64e-05	-0.904664	-0.305162	1	0.60131	0.0388661
CACTIN	Bacteria;Firmicutes;Clostridia;Clostridiales;Lachnospiraceae;Blautia	0.419829	0.325748	7.68e-05	-0.420785	-0.141885	1	0.604012	0.0390407
MZF1	Bacteria;Firmicutes;Clostridia;Clostridiales;Lachnospiraceae;Blautia	0.401412	0.356518	7.75e-05	-0.330467	-0.111349	1	0.60827	0.039316
SCG5	Bacteria;Firmicutes;Clostridia;Clostridiales;Lachnospiraceae;Blautia;producta	0.60044	0.522747	7.83e-05	0.120898	0.359097	1	0.613086	0.0396273
FAM24B	Bacteria;Proteobacteria;Alphaproteobacteria;Rickettsiales	0.826551	0.786906	7.96e-05	-0.237555	-0.079874	1	0.621315	0.0401591
CSDE1	Bacteria;Firmicutes;Clostridia;Clostridiales;Lachnospiraceae;Blautia	0.239653	0.182627	8.11e-05	0.150087	0.447037	1	0.63036	0.0407438
HNRNPLL	Bacteria;Proteobacteria;Gammaproteobacteria;Pseudomonadales;Pseudomonadaceae;Pseudomonas	0.166112	0.125434	8.12e-05	0.144473	0.43036	1	0.630886	0.0407778
NME7	Bacteria;Bacteroidetes;Bacteroidia;Bacteroidales;[Odoribacteraceae];Butyricimonas	0.489582	0.422421	8.17e-05	0.161258	0.48059	1	0.633995	0.0409787
RASSF5	Bacteria;Synergistetes;Synergistia;Synergistales	0.578168	0.45034	8.2e-05	0.152325	0.454102	1	0.635743	0.0410917
CWH43	Bacteria;Firmicutes;Clostridia;Clostridiales;[Tissierellaceae];Anaerococcus	0.809274	0.758788	8.23e-05	0.159102	0.474444	1	0.637757	0.0412219
GABRB3	Bacteria;TM7;TM7-3	0.976509	0.946836	8.3e-05	0.174439	0.520572	1	0.642903	0.0415545
MYO15B	Bacteria;Firmicutes;Clostridia;Clostridiales;Lachnospiraceae;Blautia	0.191959	0.17272	8.4e-05	-0.801449	-0.268307	1	0.648819	0.0419369
CRB2	Bacteria;Proteobacteria;Gammaproteobacteria;Vibrionales	0.420169	0.326143	8.41e-05	0.236241	0.705733	1	0.649338	0.0419704
GPR20	Bacteria;Firmicutes;Clostridia;Clostridiales;Lachnospiraceae;Blautia;producta	0.700833	0.621642	8.41e-05	0.0814486	0.243322	1	0.649338	0.0419704
SEC14L5	Bacteria;Actinobacteria;Coriobacteriia;Coriobacteriales;Coriobacteriaceae;Eggerthella;lenta	0.519162	0.425665	8.45e-05	0.244489	0.730644	1	0.651768	0.0421275
MYO3B	Bacteria;Proteobacteria;Gammaproteobacteria;Vibrionales	0.564936	0.449772	8.65e-05	0.263979	0.790374	1	0.664311	0.0429382
PLPP4	Bacteria;TM7;TM7-1	0.362033	0.314185	8.65e-05	-0.450443	-0.150439	1	0.664499	0.0429503
SDS	Bacteria;Tenericutes;Mollicutes;RF39	0.709229	0.63226	8.69e-05	0.226831	0.679399	1	0.666432	0.0430753
SLC19A2	Bacteria;Firmicutes;Clostridia;Clostridiales;Lachnospiraceae	0.45728	0.385869	8.72e-05	0.28599	0.85685	1	0.668111	0.0431838
SPG7	Bacteria;Firmicutes;Clostridia;Clostridiales;Lachnospiraceae;Blautia	0.494496	0.442649	8.74e-05	-0.311189	-0.103848	1	0.669015	0.0432423
FPR2	Bacteria;Synergistetes;Synergistia;Synergistales	0.597565	0.544613	8.78e-05	0.185849	0.557132	1	0.670898	0.043364
E4F1	Bacteria;Firmicutes;Clostridia;Clostridiales;Lachnospiraceae;Blautia	0.273811	0.219347	8.92e-05	-0.33647	-0.11209	1	0.680707	0.043998
IFNAR2	Bacteria;Actinobacteria;Actinobacteria;Actinomycetales;Micrococcaceae	0.885261	0.817267	8.96e-05	-0.134838	-0.0449047	1	0.682855	0.0441368
PINK1	Bacteria;Actinobacteria;Coriobacteriia;Coriobacteriales;Coriobacteriaceae;Collinsella	0.350775	0.302083	9.05e-05	0.115759	0.347889	1	0.687893	0.0444625
TIAF1	Bacteria;Firmicutes;Clostridia;Clostridiales;Veillonellaceae;G07	0.439049	0.396978	9.05e-05	0.0734041	0.220605	1	0.687926	0.0444646
SS18L2	Bacteria;Actinobacteria;Actinobacteria;Bifidobacteriales;Bifidobacteriaceae;Bifidobacterium;adolescentis	0.371333	0.324182	9.06e-05	0.104208	0.313212	1	0.688547	0.0445047
PPIH	Bacteria;Firmicutes;Clostridia;Clostridiales;[Tissierellaceae];Peptoniphilus	0.323613	0.290619	9.07e-05	-0.283943	-0.0944634	1	0.688879	0.0445262
C1orf162	Bacteria;Synergistetes;Synergistia;Synergistales	0.291754	0.198564	9.36e-05	0.178039	0.536547	1	0.705138	0.0455771
HMMR	Bacteria;Firmicutes;Clostridia;Clostridiales;[Tissierellaceae];Peptoniphilus	0.261362	0.243775	9.4e-05	-0.686914	-0.227851	1	0.707683	0.0457416
44083	Bacteria;Firmicutes;Clostridia;Clostridiales;Lachnospiraceae;Blautia	0.595368	0.48826	9.48e-05	-0.3055	-0.101261	1	0.712629	0.0460613
SF3A2	Bacteria;Firmicutes;Clostridia;Clostridiales;Lachnospiraceae;Blautia	0.381266	0.317806	9.61e-05	-0.440087	-0.145711	1	0.719515	0.0465064
PLEKHG5	Bacteria;Firmicutes;Clostridia;Clostridiales;Lachnospiraceae;Blautia	0.409614	0.380815	9.66e-05	-0.806507	-0.266913	1	0.721995	0.0466666
PRKCSH	Bacteria;Firmicutes;Clostridia;Clostridiales;Lachnospiraceae;Blautia	0.300713	0.284063	9.72e-05	-0.329347	-0.108941	1	0.724905	0.0468548
TCIRG1	Bacteria;Firmicutes;Clostridia;Clostridiales;Lachnospiraceae;Blautia	0.319744	0.286561	9.81e-05	-0.5622	-0.185826	1	0.729129	0.0471278
CD14	Bacteria;Bacteroidetes;Bacteroidia;Bacteroidales	0.283425	0.167223	9.87e-05	0.819044	2.47924	1	0.732336	0.0473351
GTF3C5	Bacteria;Proteobacteria;Gammaproteobacteria;Legionellales;Legionellaceae;Legionella	0.19554	0.176386	9.89e-05	-0.738459	-0.24391	1	0.73369	0.0474226
PITPNM3	Bacteria;Firmicutes;Clostridia;Clostridiales;Veillonellaceae;Dialister	0.197064	0.177946	0.00010052	-0.520316	-0.171624	1	0.743132	0.0480329
OR13A1	Bacteria;Actinobacteria;Actinobacteria;Bifidobacteriales;Bifidobacteriaceae;Bifidobacterium;adolescentis	0.501648	0.436075	0.00010118	0.131857	0.399973	1	0.747483	0.0483141
HTRA4	Bacteria;TM7;TM7-1	0.376136	0.31215	0.0001015	-0.286807	-0.0945248	1	0.749498	0.0484443
C18orf54	Bacteria;Firmicutes;Clostridia;Clostridiales;Lachnospiraceae;Blautia	0.433068	0.341133	0.00010159	0.195557	0.593403	1	0.749671	0.0484555
PROCR	Bacteria;GN02	0.658491	0.613556	0.00010166	-0.441255	-0.145407	1	0.749979	0.0484754
MSRB2	Bacteria;Proteobacteria;Gammaproteobacteria;Enterobacteriales;Enterobacteriaceae;Providencia	0.733244	0.672271	0.00010252	-0.175184	-0.0576875	1	0.754713	0.0487814
TTC7A	Bacteria;Actinobacteria;Actinobacteria;Actinomycetales;Micrococcaceae	0.360225	0.294607	0.00010321	-0.290303	-0.0955416	1	0.75796	0.0489913
KLRC1	Bacteria;Actinobacteria;Actinobacteria;Actinomycetales;Promicromonosporaceae;Cellulosimicrobium	0.355164	0.270318	0.00010344	0.290292	0.882219	1	0.759275	0.0490763
EML3	Bacteria;Firmicutes;Clostridia;Clostridiales;Lachnospiraceae;Blautia	0.651475	0.583707	0.00010412	-0.320744	-0.105482	1	0.762636	0.0492935
IFIT2	Bacteria;Synergistetes;Synergistia;Synergistales	0.800639	0.71425	0.00010524	0.130388	0.396841	1	0.769525	0.0497388
G2E3	Bacteria;Firmicutes;Clostridia;Clostridiales;Lachnospiraceae;Dorea	0.495449	0.41363	0.00010596	-0.231935	-0.0761617	1	0.773283	0.0499817
FOXP2	Bacteria;Actinobacteria;Coriobacteriia;Coriobacteriales;Coriobacteriaceae;Collinsella	0.370787	0.323596	0.00010696	0.375992	1.14592	1	0.779543	0.0503863
USP1	Bacteria;Firmicutes;Clostridia;Clostridiales;Lachnospiraceae;Blautia	0.2207	0.162253	0.00010845	0.146422	0.446783	1	0.786862	0.0508594
LIG4	Bacteria;Firmicutes;Clostridia;Clostridiales;Lachnospiraceae;Dorea;formicigenerans	0.697935	0.581007	0.00010931	0.131368	0.401122	1	0.791111	0.051134
CYBA	Bacteria;Firmicutes;Clostridia;Clostridiales;Ruminococcaceae;Ruminococcus;flavefaciens	0.44203	0.333536	0.00010938	-0.582372	-0.190718	1	0.791355	0.0511498
CCDC9	Bacteria;Firmicutes;Clostridia;Clostridiales;Lachnospiraceae;Blautia	0.413598	0.318506	0.00011014	-0.511073	-0.167269	1	0.796094	0.0514561
SLC27A4	Bacteria;Firmicutes;Clostridia;Clostridiales;[Tissierellaceae]	0.886525	0.847518	0.00011027	0.0643044	0.196497	1	0.796847	0.0515048
HOOK2	Bacteria;Firmicutes;Clostridia;Clostridiales;Lachnospiraceae;Blautia	0.49883	0.461242	0.00011126	-0.534781	-0.174875	1	0.802176	0.0518492
DOCK6	Bacteria;Firmicutes;Clostridia;Clostridiales;Lachnospiraceae;Blautia	0.498669	0.417372	0.00011157	-0.590223	-0.192959	1	0.803641	0.0519439
CAMK2D	Bacteria;Proteobacteria;Gammaproteobacteria;Vibrionales	0.486175	0.402853	0.00011287	-0.53897	-0.176026	1	0.810858	0.0524104
SYNE4	Bacteria;Firmicutes;Clostridia;Clostridiales;Lachnospiraceae;Blautia	0.697486	0.580384	0.00011316	-0.530165	-0.173112	1	0.812418	0.0525112
ZDHHC11B	Bacteria;Firmicutes;Bacilli;Lactobacillales;Lactobacillaceae	0.373609	0.291189	0.00011358	-0.575537	-0.187866	1	0.814926	0.0526733
SLC6A12	Bacteria;Bacteroidetes;Bacteroidia;Bacteroidales;S24-7	0.146537	0.126217	0.00011382	-0.449657	-0.14675	1	0.815984	0.0527417
MNT	Bacteria;Firmicutes;Clostridia;Clostridiales;Lachnospiraceae;Blautia	0.208847	0.19001	0.00011424	-0.399974	-0.130495	1	0.818447	0.0529009
MBNL2	Bacteria;Firmicutes;Clostridia;Clostridiales;Lachnospiraceae;Dorea;formicigenerans	0.207593	0.168939	0.00011526	0.171846	0.527127	1	0.824585	0.0532976
IRAK1	Bacteria;Firmicutes;Clostridia;Clostridiales;Veillonellaceae	0.932049	0.895647	0.00011557	0.10598	0.325164	1	0.826331	0.0534105
AP4M1	Bacteria;Firmicutes;Clostridia;Clostridiales;[Mogibacteriaceae]	0.516215	0.492615	0.00011624	-0.320103	-0.104278	1	0.829687	0.0536274
PAH	Bacteria;Bacteroidetes	0.194401	0.133981	0.00011684	-2.57301	-0.83782	1	0.833393	0.053867
HHLA2	Bacteria;Firmicutes;Clostridia;Clostridiales;[Tissierellaceae];Anaerococcus	0.308282	0.27454	0.00011716	0.24179	0.742733	1	0.835289	0.0539895
MS4A12	Bacteria;Firmicutes;Clostridia;Clostridiales;[Tissierellaceae];Anaerococcus	0.302105	0.230526	0.00011879	0.274214	0.843351	1	0.844027	0.0545543
SPDYE3	Bacteria;Firmicutes;Erysipelotrichi;Erysipelotrichales;Erysipelotrichaceae;Catenibacterium	0.190296	0.171017	0.00011883	-0.533248	-0.173379	1	0.844197	0.0545653
TSPOAP1	Bacteria;Proteobacteria;Deltaproteobacteria;Desulfovibrionales	0.696987	0.627727	0.00011905	0.117605	0.361767	1	0.845055	0.0546207
UBXN11	Bacteria;Actinobacteria;Actinobacteria;Actinomycetales;Promicromonosporaceae;Cellulosimicrobium	0.515179	0.451387	0.00012009	0.208277	0.641172	1	0.851414	0.0550318
CFAP45	Bacteria;Actinobacteria;Actinobacteria;Actinomycetales;Promicromonosporaceae;Cellulosimicrobium	0.240446	0.183479	0.00012058	0.230088	0.708568	1	0.85392	0.0551937
LRRC36	Bacteria;Proteobacteria;Gammaproteobacteria;Pseudomonadales;Pseudomonadaceae;Pseudomonas	0.882143	0.805083	0.00012087	-0.478957	-0.155495	1	0.855235	0.0552787
LENG8	Bacteria;Firmicutes;Clostridia;Clostridiales;Lachnospiraceae;Blautia	0.324416	0.273748	0.00012129	-0.438456	-0.142303	1	0.857213	0.0554065
PLXNC1	Bacteria;Synergistetes;Synergistia;Synergistales	0.531922	0.424932	0.00012148	0.135243	0.416761	1	0.85831	0.0554775
CRYBG2	Bacteria;Firmicutes;Clostridia;Clostridiales;Lachnospiraceae;Blautia	0.617751	0.578546	0.00012164	-0.723809	-0.234856	1	0.85928	0.0555401
RNF126	Bacteria;Firmicutes;Clostridia;Clostridiales;Lachnospiraceae;Blautia	0.232535	0.214262	0.00012409	-0.403099	-0.130565	1	0.872677	0.0564061
BHMT	Bacteria;Firmicutes;Bacilli;Lactobacillales;Streptococcaceae;Streptococcus;anginosus	0.18954	0.128756	0.00012529	0.0812512	0.251065	1	0.87881	0.0568025
WBP2NL	Bacteria;Bacteroidetes;Bacteroidia;Bacteroidales;Porphyromonadaceae;Porphyromonas	0.415362	0.338436	0.00012585	-0.292863	-0.0947408	1	0.881897	0.057002
TMEM101	Bacteria;Firmicutes;Bacilli;Lactobacillales;Streptococcaceae;Streptococcus;luteciae	0.356269	0.324868	0.0001269	-0.528827	-0.170948	1	0.887924	0.0573916
ATP13A1	Bacteria;Firmicutes;Clostridia;Clostridiales;Lachnospiraceae;Blautia	0.333333	0.283333	0.00012731	-0.35433	-0.114507	1	0.890129	0.0575341
HIST1H2BK	Bacteria;Firmicutes;Erysipelotrichi;Erysipelotrichales;Erysipelotrichaceae;Catenibacterium	0.205768	0.186857	0.00012743	-0.963178	-0.311241	1	0.890524	0.0575596
ENPP5	Bacteria;Firmicutes;Bacilli;Lactobacillales;Lactobacillaceae	0.194033	0.154718	0.00012764	0.146554	0.453597	1	0.891432	0.0576184
EPPK1	Bacteria;Firmicutes;Clostridia;Clostridiales;[Mogibacteriaceae]	0.699817	0.660319	0.00012798	-0.713807	-0.230571	1	0.893429	0.0577474
ARMT1	Bacteria;Firmicutes;Clostridia;Clostridiales;Lachnospiraceae;Blautia	0.400002	0.370734	0.00012872	0.175553	0.54376	1	0.897469	0.0580085
MAJIN	Bacteria;GN02	0.49884	0.401392	0.00012901	0.0925301	0.286663	1	0.898887	0.0581002
CMTM6	Bacteria;Firmicutes;Clostridia;Clostridiales;Lachnospiraceae;Blautia	0.110596	0.0672103	0.00012912	0.158975	0.492547	1	0.899414	0.0581343
CTDSPL2	Bacteria;Firmicutes;Clostridia;Clostridiales;Lachnospiraceae;Blautia	0.405919	0.290403	0.00012965	0.125489	0.388942	1	0.901582	0.0582744
PCNX2	Bacteria;Firmicutes;Clostridia;Clostridiales;Lachnospiraceae;Blautia	0.19482	0.155542	0.00012962	-0.509054	-0.164246	1	0.901582	0.0582744
CAPN10	Bacteria;Firmicutes;Clostridia;Clostridiales;Lachnospiraceae;Blautia	0.214264	0.155334	0.0001317	-0.385344	-0.124154	1	0.913481	0.0590435
BEND6	Bacteria;Bacteroidetes;Bacteroidia;Bacteroidales	0.170728	0.130275	0.00013195	0.492014	1.52735	1	0.914445	0.0591058
STK11IP	Bacteria;Bacteroidetes;Bacteroidia;Bacteroidales;Porphyromonadaceae;Porphyromonas	0.669829	0.582431	0.00013196	-0.152888	-0.0492502	1	0.914445	0.0591058
CASP5	Bacteria;Firmicutes;Clostridia;Clostridiales;[Tissierellaceae];Anaerococcus	0.608704	0.545251	0.00013217	0.154041	0.478259	1	0.915345	0.059164
MORN4	Bacteria;Proteobacteria;Gammaproteobacteria;Pasteurellales;Pasteurellaceae;Haemophilus;paracuniculus	0.130398	0.0879785	0.00013353	0.296099	0.92016	1	0.922799	0.0596457
LEPROT	Bacteria;Firmicutes;Clostridia;Clostridiales;Lachnospiraceae;Blautia	0.266315	0.191065	0.00013372	0.129201	0.401557	1	0.92372	0.0597053
CFB	Bacteria;Proteobacteria;Gammaproteobacteria;Vibrionales	0.164654	0.123906	0.00013395	0.245221	0.762269	1	0.925128	0.0597963
ATP11C	Bacteria;Actinobacteria;Actinobacteria;Actinomycetales;Cellulomonadaceae	0.144993	0.124636	0.00013409	-0.728609	-0.234372	1	0.925661	0.0598308
ZNF552	Bacteria;Tenericutes	0.735363	0.593593	0.0001343	0.0880482	0.27376	1	0.926413	0.0598793
HBA2	Bacteria;Firmicutes;Clostridia;Clostridiales;[Tissierellaceae];Peptoniphilus	0.0978077	0.0537984	0.00013464	0.252458	0.785128	1	0.927968	0.0599798
ERVFRD-1	Bacteria;Actinobacteria;Actinobacteria;Actinomycetales;Cellulomonadaceae	0.259141	0.223001	0.00013488	-0.368585	-0.1185	1	0.929161	0.060057
NDOR1	Bacteria;Firmicutes;Erysipelotrichi;Erysipelotrichales;Erysipelotrichaceae;Catenibacterium	0.420277	0.391998	0.00013494	-0.535974	-0.172308	1	0.929432	0.0600745
UBALD1	Bacteria;Firmicutes;Clostridia;Clostridiales;Lachnospiraceae;Blautia	0.175538	0.155908	0.00013636	-0.451844	-0.145125	1	0.936942	0.0605599
RSL24D1	Bacteria;Firmicutes;Clostridia;Clostridiales;Lachnospiraceae;Blautia	0.159563	0.118566	0.00013688	0.145662	0.453673	1	0.939826	0.0607463
ITM2C	Bacteria;Firmicutes;Clostridia;Clostridiales;Veillonellaceae;Dialister	0.555938	0.510393	0.00013693	-0.632728	-0.203145	1	0.940009	0.0607581
JPT1	Bacteria;Firmicutes;Clostridia;Clostridiales;[Tissierellaceae];Peptoniphilus	0.334209	0.284274	0.00013714	-0.446081	-0.1432	1	0.941069	0.0608266
NT5C	Bacteria;Firmicutes;Clostridia;Clostridiales;Lachnospiraceae;Blautia	0.337937	0.288282	0.00013717	-0.333036	-0.106908	1	0.941107	0.0608291
ADCY3	Bacteria;Firmicutes;Clostridia;Clostridiales;Lachnospiraceae;Blautia	0.529408	0.453096	0.00013823	-0.445767	-0.142996	1	0.945981	0.0611441
EIPR1	Bacteria;Firmicutes;Clostridia;Clostridiales;[Tissierellaceae];Peptoniphilus	0.412913	0.384274	0.00013854	-0.267365	-0.0857499	1	0.947359	0.0612332
TMPRSS9	Bacteria;Firmicutes;Clostridia;Clostridiales;Ruminococcaceae;Oscillospira	0.47213	0.402674	0.00013914	0.0848559	0.264682	1	0.950733	0.0614513
PTX3	Bacteria;Bacteroidetes;Bacteroidia;Bacteroidales	0.287731	0.214678	0.00013924	0.746339	2.32812	1	0.951271	0.0614861
TRABD	Bacteria;Firmicutes;Clostridia;Clostridiales;Lachnospiraceae;Blautia	0.382854	0.36816	0.00013926	-0.376054	-0.120552	1	0.951271	0.0614861
NFYB	Bacteria;Firmicutes;Clostridia;Clostridiales;Lachnospiraceae;Blautia	0.284861	0.231225	0.00013957	0.111301	0.347266	1	0.953081	0.061603
TCF25	Bacteria;Firmicutes;Clostridia;Clostridiales;Lachnospiraceae;Blautia	0.244089	0.207216	0.00014141	-0.401738	-0.128606	1	0.962229	0.0621944
SRRT	Bacteria;Proteobacteria;Gammaproteobacteria;Legionellales;Legionellaceae;Legionella	0.258423	0.240766	0.00014159	-0.869722	-0.278388	1	0.962973	0.0622424
BICRA	Bacteria;Firmicutes;Clostridia;Clostridiales;Lachnospiraceae;Blautia	0.270676	0.235099	0.0001457	-0.431558	-0.137775	1	0.984171	0.0636126
AGL	Bacteria;Firmicutes;Clostridia;Clostridiales;Lachnospiraceae;Blautia	0.211926	0.15282	0.00014605	0.167551	0.524944	1	0.985988	0.0637301
SLC22A31	Bacteria;Actinobacteria;Coriobacteriia;Coriobacteriales;Coriobacteriaceae	0.515341	0.421102	0.00014674	0.104993	0.329089	1	0.988928	0.0639201
ZNF823	Bacteria;Proteobacteria;Betaproteobacteria;Burkholderiales;Comamonadaceae;Leptothrix	0.635123	0.587113	0.00014675	-0.302789	-0.0966015	1	0.988928	0.0639201
NAT8	Bacteria;Firmicutes;Clostridia;Clostridiales;[Tissierellaceae];Anaerococcus	0.372827	0.290305	0.00014707	0.0780737	0.244764	1	0.99079	0.0640404
ELOVL4	Bacteria;Proteobacteria;Gammaproteobacteria;Pseudomonadales;Pseudomonadaceae	0.27233	0.217755	0.0001491	0.183502	0.576015	1	1	0.0647637
IFIT2	Bacteria;Bacteroidetes;Bacteroidia;Bacteroidales	0.800639	0.71425	0.00015011	0.428188	1.34492	1	1	0.0651127
MIDN	Bacteria;Firmicutes;Clostridia;Clostridiales;Lachnospiraceae;Blautia	0.200778	0.181749	0.00015022	-0.463377	-0.147517	1	1	0.0651524
ME1	Bacteria;Proteobacteria;Deltaproteobacteria;Desulfovibrionales;Desulfovibrionaceae;Desulfovibrio	0.181514	0.162026	0.0001506	-0.506889	-0.161331	1	1	0.0652841
LRWD1	Bacteria;Firmicutes;Erysipelotrichi;Erysipelotrichales;Erysipelotrichaceae;Catenibacterium	0.373301	0.34273	0.00015131	-0.455919	-0.145046	1	1	0.0654972
ERO1A	Bacteria;Bacteroidetes;Bacteroidia;Bacteroidales;S24-7	0.861787	0.819904	0.00015134	-0.333871	-0.106216	1	1	0.0655034
INPP5J	Bacteria;GN02	0.686212	0.635328	0.00015249	-0.507667	-0.161393	1	1	0.0659337
LRAT	Bacteria;Proteobacteria;Betaproteobacteria;Neisseriales;Neisseriaceae;Neisseria	0.836459	0.793169	0.00015258	0.113326	0.356492	1	1	0.0659538
CKB	Bacteria;TM7;TM7-1	0.611749	0.560663	0.00015324	0.342053	1.07643	1	1	0.0661755
TPST1	Bacteria;Bacteroidetes;Bacteroidia;Bacteroidales	0.153021	0.111705	0.00015326	0.588889	1.85323	1	1	0.0661755
UBE2E1	Bacteria;Firmicutes;Clostridia;Clostridiales;Lachnospiraceae;Blautia	0.483482	0.383048	0.00015332	0.114144	0.359225	1	1	0.0661826
CCDC168	Bacteria;Firmicutes;Clostridia;Clostridiales;Veillonellaceae;Dialister	0.249877	0.172941	0.00015377	0.0925272	0.291274	1	1	0.0663487
H2AFY2	Bacteria;Actinobacteria;Actinobacteria;Bifidobacteriales;Bifidobacteriaceae;Bifidobacterium;adolescentis	0.434337	0.391912	0.00015417	-0.566211	-0.179821	1	1	0.0664938
RRM2	Bacteria;Firmicutes;Clostridia;Clostridiales;[Tissierellaceae];Peptoniphilus	0.437824	0.380165	0.00015439	-0.679522	-0.215779	1	1	0.0665771
TYW1B	Bacteria;Firmicutes;Erysipelotrichi;Erysipelotrichales;Erysipelotrichaceae;Catenibacterium	0.365989	0.350894	0.00015453	-0.438481	-0.139225	1	1	0.0666006
TBC1D3E	Bacteria;Firmicutes;Bacilli;Bacillales;Paenibacillaceae	0.19486	0.134474	0.00015464	0.195704	0.616398	1	1	0.0666281
CD69	Bacteria;Synergistetes;Synergistia;Synergistales	0.5444	0.406339	0.00015495	0.201457	0.634633	1	1	0.0667235
TMEM94	Bacteria;Firmicutes;Clostridia;Clostridiales;Lachnospiraceae;Blautia	0.564452	0.479762	0.00015489	-0.356368	-0.113129	1	1	0.0667235
LMBR1L	Bacteria;Actinobacteria;Actinobacteria;Bifidobacteriales;Bifidobacteriaceae;Bifidobacterium;adolescentis	0.61985	0.519223	0.0001566	-0.266561	-0.0845329	1	1	0.0673684
FPR1	Bacteria;Synergistetes;Synergistia;Synergistales	0.523327	0.446029	0.00015677	0.202845	0.639701	1	1	0.0673897
TMPRSS11D	Bacteria;Firmicutes;Bacilli;Lactobacillales;Streptococcaceae;Streptococcus	0.417845	0.358137	0.00015699	-0.37089	-0.117591	1	1	0.06743
LNX2	Bacteria;Proteobacteria;Gammaproteobacteria;Pseudomonadales;Pseudomonadaceae	0.799254	0.738423	0.00015821	-0.365257	-0.115722	1	1	0.0677752
MXRA5	Bacteria;TM7;TM7-1	0.48436	0.431473	0.0001589	-0.938157	-0.297108	1	1	0.0679657
FGR	Bacteria;Synergistetes;Synergistia;Synergistales	0.645911	0.538611	0.00016028	0.148163	0.468226	1	1	0.0684263
SYTL2	Bacteria;Actinobacteria;Actinobacteria;Bifidobacteriales;Bifidobacteriaceae	0.593538	0.500633	0.00016163	0.178408	0.564251	1	1	0.0688924
RASAL2	Bacteria;Proteobacteria;Gammaproteobacteria;Pseudomonadales;Pseudomonadaceae;Pseudomonas	0.144983	0.124626	0.00016269	-0.713873	-0.225578	1	1	0.0692309
NQO1	Bacteria;Proteobacteria;Gammaproteobacteria;Pasteurellales;Pasteurellaceae;Haemophilus;paracuniculus	0.391212	0.345553	0.0001628	-2.45288	-0.775039	1	1	0.0692611
FZR1	Bacteria;Firmicutes;Clostridia;Clostridiales;Lachnospiraceae;Blautia	0.550279	0.447485	0.00016385	-0.350747	-0.110759	1	1	0.0695608
TMEM238	Bacteria;Firmicutes;Clostridia;Clostridiales;Lachnospiraceae;Blautia	0.235528	0.198237	0.00016435	-0.667602	-0.210754	1	1	0.0697186
PBX4	Bacteria;Firmicutes;Clostridia;Clostridiales;Lachnospiraceae;Blautia	0.282865	0.247883	0.00016486	-0.431351	-0.136132	1	1	0.069895
RNF212	Bacteria;Bacteroidetes;Bacteroidia;Bacteroidales	0.190941	0.107961	0.0001675	0.659774	2.09371	1	1	0.0708191
MIER1	Bacteria;Firmicutes;Clostridia;Clostridiales;Lachnospiraceae;Blautia	0.601324	0.464279	0.00016949	0.0972631	0.308999	1	1	0.0714449
TAP1	Bacteria;Firmicutes;Erysipelotrichi;Erysipelotrichales;Erysipelotrichaceae;Catenibacterium	0.217468	0.198836	0.00016976	-0.967341	-0.304442	1	1	0.0715282
BZW1	Bacteria;Firmicutes;Clostridia;Clostridiales;Lachnospiraceae;Blautia	0.370942	0.306423	0.00017147	0.102715	0.326682	1	1	0.0721126
ZNF644	Bacteria;Firmicutes;Clostridia;Clostridiales;Lachnospiraceae;Blautia	0.470202	0.367186	0.00017174	0.104103	0.331145	1	1	0.0721962
NEMP2	Bacteria;GN02	0.385076	0.322007	0.00017589	0.0978847	0.312078	1	1	0.0735034
CADPS	Bacteria;Synergistetes;Synergistia;Synergistales	0.164637	0.144747	0.00017609	-1.10054	-0.345154	1	1	0.0735706
BGN	Bacteria;TM7;TM7-1	0.323261	0.253852	0.00017699	-1.16357	-0.36474	1	1	0.0738638
RAB18	Bacteria;Firmicutes;Clostridia;Clostridiales;Lachnospiraceae;Blautia	0.381358	0.299957	0.0001776	0.0986227	0.314724	1	1	0.0740466
BIVM	Bacteria;Firmicutes;Clostridia;Clostridiales;Clostridiaceae;Clostridium	0.350021	0.301273	0.00017992	-0.416782	-0.130441	1	1	0.0747905
FAM189A2	Bacteria;Actinobacteria;Coriobacteriia;Coriobacteriales;Coriobacteriaceae	0.212395	0.173975	0.00018071	0.13842	0.442466	1	1	0.0750767
ICAM1	Bacteria;Bacteroidetes;Bacteroidia;Bacteroidales	0.292416	0.219843	0.00018102	0.633021	2.02381	1	1	0.075164
ZBTB7B	Bacteria;Firmicutes;Clostridia;Clostridiales;Lachnospiraceae;Blautia	0.284301	0.26726	0.00018266	-0.460377	-0.143874	1	1	0.0756515
FABP1	Bacteria;Actinobacteria;Actinobacteria;Actinomycetales;Promicromonosporaceae;Cellulosimicrobium	0.355563	0.30723	0.00018398	-3.20709	-1.00156	1	1	0.0760694
TUBAL3	Bacteria;Firmicutes;Clostridia;Clostridiales;[Tissierellaceae];Anaerococcus	0.432047	0.404342	0.00018501	0.131191	0.420314	1	1	0.0763885
ARHGAP27	Bacteria;Firmicutes;Clostridia;Clostridiales;Lachnospiraceae;Blautia	0.475261	0.421441	0.00018512	-0.554001	-0.172909	1	1	0.0763991
SUGT1	Bacteria;Firmicutes;Clostridia;Clostridiales;Lachnospiraceae;Dorea;formicigenerans	0.338862	0.289277	0.00018538	0.149415	0.478794	1	1	0.0764651
DMWD	Bacteria;Firmicutes;Clostridia;Clostridiales;Lachnospiraceae;Blautia	0.19235	0.17312	0.00018585	-0.374442	-0.116822	1	1	0.0766261
CACNA1B	Bacteria;Firmicutes;Clostridia;Clostridiales;Ruminococcaceae;Oscillospira	0.812167	0.711542	0.00018674	0.0880018	0.282198	1	1	0.076872
LRRC28	Bacteria;Bacteroidetes;Bacteroidia;Bacteroidales;[Paraprevotellaceae];[Prevotella]	0.419321	0.325157	0.00018952	-0.2208	-0.0687558	1	1	0.0777609
NRCAM	Bacteria;Proteobacteria;Gammaproteobacteria;Vibrionales	0.164161	0.101473	0.00019041	0.41949	1.34775	1	1	0.0780234
ARPP21	Bacteria;Proteobacteria;Gammaproteobacteria;Pseudomonadales;Pseudomonadaceae;Pseudomonas	0.191282	0.151832	0.00019049	0.22353	0.718193	1	1	0.0780348
SBNO2	Bacteria;Firmicutes;Clostridia;Clostridiales;Lachnospiraceae;Blautia	0.280013	0.262871	0.00019181	-0.567744	-0.176584	1	1	0.0783907
MMP12	Bacteria;Actinobacteria;Actinobacteria;Actinomycetales;Micrococcaceae;Micrococcus;luteus	0.775673	0.69856	0.00019226	0.248957	0.800616	1	1	0.078532
GATM	Bacteria;Firmicutes;Clostridia;Clostridiales;Lachnospiraceae;Blautia	0.141111	0.0992141	0.00019293	0.269861	0.86814	1	1	0.0787401
DAB1	Bacteria;Actinobacteria;Actinobacteria;Actinomycetales;Micrococcaceae;Rothia	0.694816	0.614032	0.00019365	0.132865	0.427582	1	1	0.0789789
SP100	Bacteria;Synergistetes;Synergistia;Synergistales	0.34654	0.260558	0.00019477	0.113781	0.366373	1	1	0.0792816
C19orf66	Bacteria;Firmicutes;Clostridia;Clostridiales;Lachnospiraceae;Blautia	0.163325	0.143404	0.00019591	-0.383265	-0.118959	1	1	0.079634
FHOD1	Bacteria;Firmicutes;Clostridia;Clostridiales;Lachnospiraceae;Blautia	0.931114	0.881517	0.00019752	-0.229044	-0.0710335	1	1	0.0801143
CDCA5	Bacteria;Firmicutes;Clostridia;Clostridiales;[Tissierellaceae];Peptoniphilus	0.258035	0.240369	0.00019868	-0.659693	-0.204473	1	1	0.0804715
IL24	Bacteria;Firmicutes;Bacilli;Lactobacillales;Aerococcaceae;Granulicatella;balaenopterae	0.378988	0.297276	0.00019935	0.181316	0.585177	1	1	0.0806893
MIER2	Bacteria;Firmicutes;Clostridia;Clostridiales;Lachnospiraceae;Blautia	0.337935	0.250821	0.0002004	-0.322228	-0.0997896	1	1	0.0810566
DGKQ	Bacteria;Firmicutes;Clostridia;Clostridiales;Lachnospiraceae;Blautia	0.308564	0.256707	0.00020095	-0.50649	-0.15681	1	1	0.0811468
ZBTB7A	Bacteria;Firmicutes;Clostridia;Clostridiales;Lachnospiraceae;Blautia	0.217789	0.179633	0.00020313	-0.545754	-0.168786	1	1	0.0817599
DEPDC1B	Bacteria;Firmicutes;Clostridia;Clostridiales;[Tissierellaceae];Peptoniphilus	0.156477	0.136393	0.00020442	-0.59299	-0.183279	1	1	0.0821431
ATOH8	Bacteria;Firmicutes;Clostridia;Clostridiales;[Tissierellaceae];Peptoniphilus	0.432062	0.321629	0.00020548	0.174079	0.563515	1	1	0.0825228
HELLS	Bacteria;Firmicutes;Clostridia;Clostridiales;[Tissierellaceae];Peptoniphilus	0.292063	0.257529	0.00020738	-0.657851	-0.203034	1	1	0.0830714
TOP1	Bacteria;Firmicutes;Bacilli;Bacillales;Planococcaceae	0.350435	0.283813	0.00020862	0.0556782	0.180511	1	1	0.0834191
TK1	Bacteria;Firmicutes;Clostridia;Clostridiales;[Tissierellaceae];Peptoniphilus	0.491849	0.375701	0.0002106	-0.47384	-0.146017	1	1	0.0840035
ZNF655	Bacteria;Actinobacteria;Actinobacteria;Actinomycetales;Cellulomonadaceae	0.268416	0.250997	0.00021132	-1.00648	-0.310046	1	1	0.0842327
ABCB7	Bacteria;Actinobacteria;Actinobacteria;Actinomycetales;Cellulomonadaceae	0.14264	0.122226	0.00021365	-0.624543	-0.192178	1	1	0.0848314
MOCS2	Bacteria;Firmicutes;Clostridia;Clostridiales;Lachnospiraceae;Blautia	0.323387	0.272641	0.00021432	0.111827	0.36353	1	1	0.0850236
NEBL	Bacteria;Firmicutes;Erysipelotrichi;Erysipelotrichales;Erysipelotrichaceae;Bulleidia;moorei	0.660629	0.59464	0.00021496	-1.20704	-0.371192	1	1	0.0852221
TMEM175	Bacteria;Firmicutes;Clostridia;Clostridiales;Lachnospiraceae;Blautia	0.558583	0.42482	0.00021568	-0.366133	-0.112556	1	1	0.0854227
SPATA2L	Bacteria;Firmicutes;Clostridia;Clostridiales;Lachnospiraceae;Blautia	0.333291	0.300768	0.0002172	-0.373842	-0.114844	1	1	0.0858558
GBE1	Bacteria;Firmicutes;Clostridia;Clostridiales;Veillonellaceae;G07	0.490366	0.423309	0.00021759	-0.218616	-0.0671466	1	1	0.0859639
COL11A2	Bacteria;Firmicutes;Clostridia;Clostridiales;Peptostreptococcaceae	0.102732	0.0589625	0.00021796	0.0774307	0.252143	1	1	0.0860634
FANCG	Bacteria;Proteobacteria;Gammaproteobacteria;Legionellales;Legionellaceae;Legionella	0.217935	0.199314	0.00021792	-0.722255	-0.221802	1	1	0.0860634
DUSP15	Bacteria;Bacteroidetes;Bacteroidia;Bacteroidales;BS11	0.703442	0.588645	0.00022077	-0.344462	-0.105644	1	1	0.0868116
IL1R2	Bacteria;Firmicutes;Bacilli;Lactobacillales;Aerococcaceae	0.462204	0.374994	0.0002211	0.158219	0.515968	1	1	0.0868998
SLC25A28	Bacteria;Firmicutes;Clostridia;Clostridiales;Lachnospiraceae;Blautia	0.109859	0.0886657	0.00022168	-0.368712	-0.113034	1	1	0.0870542
GRIPAP1	Bacteria;Firmicutes;Erysipelotrichi;Erysipelotrichales;Erysipelotrichaceae;Catenibacterium	0.17191	0.152194	0.0002224	-0.726179	-0.222547	1	1	0.0872721
DSE	Bacteria;TM7;TM7-1	0.757143	0.67366	0.00022333	-0.534081	-0.163606	1	1	0.0875498
POM121	Bacteria;Proteobacteria;Gammaproteobacteria;Legionellales;Legionellaceae;Legionella	0.188417	0.169094	0.00022372	-0.81128	-0.248477	1	1	0.0876795
RBM3	Bacteria;Actinobacteria;Actinobacteria;Actinomycetales;Cellulomonadaceae	0.0992765	0.0778307	0.00022629	-0.866489	-0.265076	1	1	0.0885223
AP5B1	Bacteria;Firmicutes;Clostridia;Clostridiales;Lachnospiraceae;Blautia	0.304262	0.287697	0.00022656	-0.336039	-0.102789	1	1	0.0885731
HIST3H2A	Bacteria;Firmicutes;Clostridia;Clostridiales;Veillonellaceae	0.507388	0.483358	0.00022667	0.0959242	0.313613	1	1	0.0885989
MTRF1	Bacteria;Firmicutes;Bacilli;Bacillales;Staphylococcaceae	0.375134	0.311045	0.00022861	-0.205423	-0.0627774	1	1	0.0891328
CCDC61	Bacteria;Firmicutes;Clostridia;Clostridiales;Lachnospiraceae;Blautia	0.568337	0.484403	0.00022885	-0.289337	-0.0884123	1	1	0.0892019
TAF1C	Bacteria;Firmicutes;Clostridia;Clostridiales;Lachnospiraceae;Blautia	0.46858	0.414075	0.0002297	-0.356251	-0.108818	1	1	0.0894031
CEP170B	Bacteria;Firmicutes;Clostridia;Clostridiales;Lachnospiraceae;Blautia	0.533209	0.471789	0.00023056	-0.683753	-0.208774	1	1	0.0896321
VAMP7	Bacteria;Actinobacteria;Actinobacteria;Actinomycetales;Cellulomonadaceae	0.163343	0.143423	0.00023073	-0.650527	-0.198613	1	1	0.0896858
REL	Bacteria;GN02	0.192169	0.131582	0.00023091	0.128597	0.421233	1	1	0.0897086
C6orf141	Bacteria;Proteobacteria;Gammaproteobacteria;Pasteurellales;Pasteurellaceae;Haemophilus;paracuniculus	0.33014	0.314191	0.00023136	-1.98563	-0.606066	1	1	0.0898237
ZFPM1	Bacteria;Firmicutes;Clostridia;Clostridiales;Lachnospiraceae;Blautia	0.480052	0.426724	0.00023151	-0.460007	-0.140397	1	1	0.0898602
ALKBH4	Bacteria;Bacteroidetes;Flavobacteriia;Flavobacteriales;Flavobacteriaceae;Capnocytophaga;ochracea	0.585966	0.565769	0.00023158	0.0646715	0.211901	1	1	0.0898747
TMEM9	Bacteria;Chloroflexi;Anaerolineae;Anaerolineales;Anaerolinaceae	0.698398	0.639753	0.00023168	-0.218633	-0.0667231	1	1	0.0899009
ANKRD30BL	Bacteria;Firmicutes;Clostridia;Clostridiales;Lachnospiraceae;Blautia	0.359046	0.293307	0.00023174	-0.80051	-0.244295	1	1	0.0899127
GPC3	Bacteria;Firmicutes;Clostridia;Clostridiales;Lachnospiraceae;Blautia;producta	0.612069	0.478717	0.00023188	0.169973	0.557006	1	1	0.089956
ZNF169	Bacteria;Bacteroidetes;Flavobacteriia;Flavobacteriales;Flavobacteriaceae;Capnocytophaga;ochracea	0.51937	0.483323	0.00023246	0.107741	0.353162	1	1	0.090098
BRINP1	Bacteria;Firmicutes;Clostridia;Clostridiales;[Tissierellaceae];WAL_1855D	0.60206	0.511103	0.00023385	0.0682937	0.223995	1	1	0.090505
REXO1	Bacteria;Firmicutes;Clostridia;Clostridiales;Lachnospiraceae;Blautia	0.220359	0.182328	0.0002364	-0.428033	-0.130357	1	1	0.0912517
C2orf70	Bacteria;Firmicutes;Clostridia;Clostridiales;[Tissierellaceae];Finegoldia	0.743137	0.65484	0.00023733	0.10314	0.338804	1	1	0.0915352
LRRC56	Bacteria;Actinobacteria;Actinobacteria;Actinomycetales;Cellulomonadaceae	0.432466	0.389901	0.00023936	0.134492	0.442182	1	1	0.0921287
RAB3A	Bacteria;Bacteroidetes	0.861974	0.802163	0.00023999	0.180014	0.592009	1	1	0.0922888
KIFC3	Bacteria;Actinobacteria;Coriobacteriia;Coriobacteriales;Coriobacteriaceae	0.347215	0.261322	0.0002405	0.161781	0.532163	1	1	0.092457
PPFIA4	Bacteria;Bacteroidetes;Bacteroidia;Bacteroidales;S24-7	0.116034	0.0949875	0.00024176	-0.635324	-0.193037	1	1	0.0928338
HAT1	Bacteria;Firmicutes;Clostridia;Clostridiales;Lachnospiraceae;Blautia	0.42771	0.334906	0.00024205	0.0926289	0.304898	1	1	0.0929326
C3orf20	Bacteria;GN02	0.261608	0.225589	0.00024243	0.095575	0.314646	1	1	0.0930297
PLEKHM1	Bacteria;Firmicutes;Clostridia;Clostridiales;Lachnospiraceae;Blautia	0.425719	0.366818	0.00024392	-0.339696	-0.103118	1	1	0.0934164
CLYBL	Bacteria;Firmicutes;Erysipelotrichi;Erysipelotrichales;Erysipelotrichaceae;Allobaculum	0.73365	0.652938	0.00024526	0.0512616	0.168965	1	1	0.0938337
NPIPA1	Bacteria;Firmicutes;Clostridia;Clostridiales;Lachnospiraceae;Blautia	0.205908	0.167171	0.00024665	-0.362228	-0.10983	1	1	0.0942314
CNNM3	Bacteria;Firmicutes;Clostridia;Clostridiales;Lachnospiraceae;Blautia	0.303148	0.269155	0.00024707	-0.342968	-0.103972	1	1	0.0943551
GLB1L2	Bacteria;Firmicutes;Bacilli;Lactobacillales;Streptococcaceae;Streptococcus	0.146624	0.104996	0.00024734	0.217944	0.719002	1	1	0.0944171
CREB3L1	Bacteria;Firmicutes;Clostridia;Clostridiales;Veillonellaceae;Selenomonas	0.265355	0.190007	0.00025009	0.212781	0.702785	1	1	0.0951106
MTURN	Bacteria;Firmicutes;Clostridia;Clostridiales;[Tissierellaceae];Peptoniphilus	0.0742037	0.0290429	0.00025064	0.238453	0.787757	1	1	0.0952698
ZNF579	Bacteria;Firmicutes;Clostridia;Clostridiales;Lachnospiraceae;Blautia	0.74062	0.66202	0.00025082	-0.352408	-0.106665	1	1	0.0953161
RINL	Bacteria;Actinobacteria;Actinobacteria;Actinomycetales;Micrococcaceae	0.629667	0.545019	0.00025128	-0.197977	-0.0599114	1	1	0.0954653
SIK1B	Bacteria;Actinobacteria;Coriobacteriia;Coriobacteriales;Coriobacteriaceae	0.547445	0.459448	0.00025204	0.132188	0.436954	1	1	0.0956244
ZNF513	Bacteria;TM7;TM7-1	0.487924	0.370878	0.00025406	0.0827021	0.273606	1	1	0.0961507
NOS3	Bacteria;Firmicutes	0.539211	0.464489	0.00025514	0.431987	1.42979	1	1	0.0963293
FAM227A	Bacteria;Proteobacteria;Gammaproteobacteria;Vibrionales	0.144309	0.102568	0.00025872	0.203385	0.674156	1	1	0.0972613
CARMIL1	Bacteria;Proteobacteria;Gammaproteobacteria;Legionellales;Legionellaceae;Legionella	0.595118	0.575367	0.00025898	-0.91674	-0.276541	1	1	0.097333
WDR97	Bacteria;Firmicutes;Clostridia;Clostridiales;Veillonellaceae;G07	0.34822	0.281371	0.00026232	0.103937	0.345023	1	1	0.0982511
CAMK2A	Bacteria;Firmicutes;Bacilli;Bacillales;Bacillaceae;Bacillus;flexus	0.202918	0.164036	0.00026283	0.250133	0.830498	1	1	0.0983803
KRT5	Bacteria;Proteobacteria;Gammaproteobacteria;Vibrionales	0.219785	0.161269	0.00026319	0.270594	0.898564	1	1	0.0984925
EIF6	Bacteria;GN02	0.332191	0.299615	0.00026348	-0.45767	-0.137807	1	1	0.0985484
FBXO46	Bacteria;Firmicutes;Clostridia;Clostridiales;Lachnospiraceae;Blautia	0.159338	0.139322	0.00026498	-0.395395	-0.118984	1	1	0.098921
KMT2B	Bacteria;Firmicutes;Clostridia;Clostridiales;Lachnospiraceae;Blautia	0.395334	0.333317	0.000265	-0.462653	-0.139222	1	1	0.098921
ZFP30	Bacteria;TM7	0.510222	0.459988	0.00026502	0.13277	0.441217	1	1	0.098921
DHX34	Bacteria;Firmicutes;Clostridia;Clostridiales;Lachnospiraceae;Blautia	0.154605	0.134476	0.00026513	-0.455413	-0.137036	1	1	0.0989236
TPPP	Bacteria;Firmicutes;Bacilli;Lactobacillales;Lactobacillaceae	0.424358	0.312428	0.00026553	-0.362285	-0.108996	1	1	0.0989599
ADM5	Bacteria;Firmicutes;Clostridia;Clostridiales;Lachnospiraceae;Blautia	0.269482	0.252088	0.00026561	-0.358521	-0.10786	1	1	0.098978
ANKRD11	Bacteria;Firmicutes;Clostridia;Clostridiales;Lachnospiraceae;Blautia	0.164134	0.144233	0.00026602	-0.373566	-0.112368	1	1	0.099072
RRAGD	Bacteria;Actinobacteria;Actinobacteria;Bifidobacteriales;Bifidobacteriaceae	0.320988	0.270062	0.00026603	-0.480725	-0.1446	1	1	0.099072
GUCA2B	Bacteria;Firmicutes;Clostridia;Clostridiales;[Tissierellaceae];Anaerococcus	0.083024	0.0382934	0.0002662	0.14544	0.483549	1	1	0.0991121
CCL4	Bacteria;Synergistetes;Synergistia;Synergistales	0.46458	0.322851	0.00026659	0.141132	0.469301	1	1	0.0992199
MFSD10	Bacteria;Firmicutes;Clostridia;Clostridiales;Lachnospiraceae;Blautia	0.231841	0.213551	0.00026741	-0.320801	-0.0964427	1	1	0.0993467
