## Supplementary Table S7 for "Shared and disease-specific host gene-microbiome interactions across human diseases"

### Sheet: Sheet1
Table S7: Significant and stability-selected host gene-microbe associations at FDR < 0.1 for IBD data
gene	taxa	r.sqr	r.sqr.adj	pval	ci.lower	ci.upper	Bonferonni_global	BY_global	BH_global
LRIG1	Bacteria;Firmicutes;Bacilli;Lactobacillales;Carnobacteriaceae	0.994067	0.987449	4.17e-39	-0.131187	-0.097	6.09e-33	5.29e-33	3.58e-34
TMEM217	Bacteria;Actinobacteria;Actinobacteria;Micrococcales;Micrococcaceae	0.9957	0.992371	2.89e-35	0.159649	0.219638	4.22e-29	2.65e-29	1.8e-30
NPAS1	Bacteria;Firmicutes;Clostridia;Clostridiales;Lachnospiraceae;Roseburia	0.996712	0.993303	1.82e-34	0.059614	0.0823382	2.67e-28	1.46e-28	9.87e-30
PYGB	Bacteria;Firmicutes;Clostridia;Clostridiales;Peptostreptococcaceae	0.991472	0.986204	4.01e-32	0.131824	0.184351	5.87e-26	2.63e-26	1.78e-27
PGM3	Bacteria;Actinobacteria;Actinobacteria;Micrococcales;Micrococcaceae	0.995774	0.991698	5.39e-26	0.101052	0.147196	7.88e-20	1.66e-20	1.12e-21
HIST1H3E	Bacteria;Firmicutes;Clostridia;Clostridiales;Peptostreptococcaceae	0.981314	0.961936	3.89e-23	0.13494	0.201501	5.69e-17	7.78e-18	5.26e-19
SEZ6L2	Bacteria;Firmicutes;Erysipelotrichia;Erysipelotrichales;Erysipelotrichaceae;Faecalitalea	0.99018	0.981997	2.34e-21	-0.214469	-0.141035	3.43e-15	3.83e-16	2.6e-17
MOSPD3	Bacteria;Firmicutes;Erysipelotrichia;Erysipelotrichales;Erysipelotrichaceae;Faecalitalea	0.996308	0.992998	1.06e-20	-0.0785042	-0.0512458	1.56e-14	1.61e-15	1.09e-16
NPDC1	Bacteria;Firmicutes;Erysipelotrichia;Erysipelotrichales;Erysipelotrichaceae;Faecalitalea	0.993324	0.985313	3.79e-19	-0.34686	-0.222155	5.54e-13	4.87e-14	3.29e-15
MBLAC1	Bacteria;Firmicutes;Erysipelotrichia;Erysipelotrichales;Erysipelotrichaceae;Faecalitalea	0.990637	0.980927	2.39e-18	-0.0953884	-0.0604333	3.5e-12	2.84e-13	1.92e-14
HIGD2A	Bacteria;Firmicutes;Clostridia;Clostridiales;Peptostreptococcaceae	0.985611	0.973621	7.51e-16	0.0954135	0.156708	1.1e-09	6.03e-11	4.08e-12
LANCL1	Bacteria;Firmicutes;Bacilli;Lactobacillales;Carnobacteriaceae;Granulicatella	0.899984	0.869027	1.55e-15	-0.129232	-0.0782334	2.26e-09	1.18e-10	7.99e-12
RARRES2	Bacteria;Firmicutes;Clostridia;Clostridiales;Ruminococcaceae;Ruminiclostridium 5	0.979167	0.961806	9.66e-15	-0.335069	-0.199712	1.41e-08	6.65e-10	4.5e-11
MTIF2	Bacteria;Firmicutes;Clostridia;Clostridiales;Lachnospiraceae;Roseburia	0.949274	0.924597	1.75e-14	-0.0895763	-0.0531044	2.56e-08	1.14e-09	7.7e-11
NCK2	Bacteria;Firmicutes;Clostridia;Clostridiales;Peptostreptococcaceae	0.930969	0.891523	5.17e-14	0.0963891	0.164251	7.55e-08	3.1e-09	2.1e-10
HSP90B1	Bacteria;Firmicutes;Clostridia;Clostridiales;Peptostreptococcaceae	0.958012	0.932078	5.41e-14	-0.197482	-0.115839	7.9e-08	3.23e-09	2.19e-10
ARSA	Bacteria;Firmicutes;Negativicutes;Selenomonadales	0.972191	0.952204	1.07e-13	-0.343949	-0.2004	1.56e-07	6.13e-09	4.15e-10
UBALD2	Bacteria;Firmicutes;Negativicutes;Selenomonadales;Acidaminococcaceae	0.974986	0.958309	5.41e-13	-0.104573	-0.0598936	7.91e-07	2.84e-08	1.92e-09
CPLX1	Bacteria;Firmicutes;Clostridia;Clostridiales;Clostridiaceae 1;Clostridium sensu stricto 1	0.918363	0.86794	1.41e-12	0.0916705	0.161815	2.07e-06	6.81e-08	4.61e-09
RHBDF1	Bacteria;Firmicutes;Bacilli;Lactobacillales;Carnobacteriaceae;Granulicatella	0.900616	0.863347	6.86e-12	0.105179	0.18931	1e-05	2.93e-07	1.98e-08
TOM1L2	Bacteria;Firmicutes;Clostridia;Clostridiales;Peptostreptococcaceae	0.946163	0.91291	9.73e-12	0.0806637	0.145851	1.42e-05	4.02e-07	2.72e-08
PRR7	Bacteria;Firmicutes;Bacilli;Lactobacillales;Carnobacteriaceae;Granulicatella	0.8622	0.82775	1.66e-11	0.079145	0.14414	2.43e-05	6.54e-07	4.43e-08
UPF1	Bacteria;Firmicutes;Clostridia;Clostridiales;Peptostreptococcaceae	0.954748	0.926798	6.57e-11	0.0499313	0.092759	9.61e-05	2.31e-06	1.56e-07
L3MBTL3	Bacteria;Firmicutes;Erysipelotrichia;Erysipelotrichales;Erysipelotrichaceae;Faecalitalea	0.995833	0.991814	9.33e-11	0.0392292	0.0732698	0.000136452	3.17e-06	2.15e-07
RARRES2	Bacteria;Firmicutes;Clostridia;Clostridiales;Lachnospiraceae;Roseburia	0.979167	0.961806	3.18e-10	0.0960603	0.183026	0.000464736	9.62e-06	6.51e-07
PYROXD1	Bacteria;Proteobacteria;Betaproteobacteria;Burkholderiales;Alcaligenaceae;Sutterella	0.849683	0.812104	3.37e-10	-0.119467	-0.0626381	0.000493102	1.02e-05	6.9e-07
SLC35E2B	Bacteria;Firmicutes;Clostridia;Clostridiales;Lachnospiraceae;[Eubacterium] ventriosum group	0.92562	0.879679	3.4e-10	0.110147	0.210107	0.00049697	1.02e-05	6.93e-07
ID3	Bacteria;Firmicutes;Bacilli;Lactobacillales;Carnobacteriaceae	0.937064	0.903847	6.48e-10	0.119159	0.229889	0.000947677	1.84e-05	1.25e-06
SLC39A4	Bacteria;Firmicutes;Erysipelotrichia;Erysipelotrichales;Erysipelotrichaceae;Faecalitalea	0.880602	0.827188	9.94e-10	-0.26346	-0.135492	0.0014535	2.73e-05	1.85e-06
ETNK1	Bacteria;Firmicutes;Clostridia;Clostridiales;Lachnospiraceae;Tyzzerella	0.942408	0.916643	3.79e-09	0.0598246	0.119447	0.00553877	9.4e-05	6.37e-06
CENPT	Bacteria;Bacteroidetes;Bacteroidia;Bacteroidales;Prevotellaceae	0.773438	0.729111	5.13e-09	-0.133855	-0.0666096	0.00750307	0.000123911	8.39e-06
CYBB	Bacteria;Firmicutes;Clostridia;Clostridiales;Peptostreptococcaceae	0.931625	0.88248	5.8e-09	-0.337108	-0.16731	0.00847813	0.000138239	9.36e-06
FDXR	Bacteria;Firmicutes;Erysipelotrichia;Erysipelotrichales;Erysipelotrichaceae;Faecalitalea	0.760225	0.670309	7.79e-09	-0.208543	-0.102828	0.0113962	0.00018083	1.22e-05
NOL3	Bacteria;Firmicutes;Erysipelotrichia;Erysipelotrichales;Erysipelotrichaceae;Faecalitalea	0.945962	0.909937	1.5e-08	-0.132345	-0.0642779	0.0219208	0.000324477	2.2e-05
B3GNT8	Bacteria;Firmicutes;Clostridia;Clostridiales;Peptostreptococcaceae	0.824004	0.758005	1.55e-08	0.198511	0.409031	0.0226179	0.000334126	2.26e-05
TMED5	Bacteria;Firmicutes;Clostridia;Clostridiales;Ruminococcaceae;Ruminiclostridium 5	0.83341	0.791762	1.68e-08	0.0695808	0.143656	0.0245712	0.00035797	2.42e-05
SAMD10	Bacteria;Firmicutes;Bacilli;Lactobacillales;Carnobacteriaceae;Granulicatella	0.958815	0.92189	1.7e-08	0.0550128	0.11361	0.0248483	0.000361295	2.45e-05
PLEKHG3	Bacteria;Firmicutes;Clostridia;Clostridiales;Peptostreptococcaceae	0.743132	0.663626	1.93e-08	0.109813	0.22748	0.0282032	0.000404894	2.74e-05
ACHE	Bacteria;Firmicutes;Negativicutes;Selenomonadales;Acidaminococcaceae;Phascolarctobacterium	0.909989	0.876234	1.95e-08	-0.253271	-0.122237	0.0284517	0.000408065	2.76e-05
TSC22D4	Bacteria;Firmicutes;Clostridia;Clostridiales;Ruminococcaceae;Ruminiclostridium 5	0.944427	0.907378	2.08e-08	-0.199521	-0.0961422	0.0303665	0.000428865	2.9e-05
ZDHHC1	Bacteria;Firmicutes;Erysipelotrichia;Erysipelotrichales;Erysipelotrichaceae;Faecalitalea	0.892026	0.839499	2.11e-08	-0.135536	-0.0652821	0.030894	0.000435483	2.95e-05
RHBDD2	Bacteria;Firmicutes;Bacilli;Lactobacillales;Carnobacteriaceae;Granulicatella	0.80922	0.723871	2.34e-08	0.0640341	0.133278	0.0341781	0.000474978	3.22e-05
PAK4	Bacteria;Firmicutes;Clostridia;Clostridiales;Peptostreptococcaceae	0.878435	0.828563	2.61e-08	0.105999	0.221236	0.0381894	0.000522853	3.54e-05
TMEM135	Bacteria;Firmicutes;Clostridia;Clostridiales;Lachnospiraceae;Roseburia	0.939095	0.911847	3.25e-08	-0.0979476	-0.0466695	0.0474708	0.000627253	4.25e-05
PSIP1	Bacteria;Actinobacteria;Actinobacteria;Micrococcales;Micrococcaceae	0.851234	0.790201	4.44e-08	-0.176566	-0.0834433	0.0649035	0.000823646	5.58e-05
PPP1R26	Bacteria;Firmicutes;Clostridia;Clostridiales;Peptostreptococcaceae	0.798146	0.735667	5.3e-08	0.0676382	0.143805	0.0774915	0.000961978	6.51e-05
PHPT1	Bacteria;Firmicutes;Erysipelotrichia;Erysipelotrichales;Erysipelotrichaceae;Faecalitalea	0.758002	0.690468	7.25e-08	-0.167263	-0.0779964	0.105941	0.00126519	8.56e-05
GPR35	Bacteria;Firmicutes;Clostridia;Clostridiales;Peptostreptococcaceae	0.900897	0.867057	7.52e-08	0.10156	0.21802	0.109887	0.00130598	8.84e-05
PPDPF	Bacteria;Firmicutes;Clostridia;Clostridiales;Peptostreptococcaceae	0.951535	0.9167	1.02e-07	0.144842	0.313617	0.148414	0.00171287	0.000115949
ADAT3	Bacteria;Firmicutes;Erysipelotrichia;Erysipelotrichales;Erysipelotrichaceae;Faecalitalea	0.578375	0.506609	1.03e-07	-0.171958	-0.0793838	0.150605	0.00173408	0.000117385
PXN	Bacteria;Actinobacteria;Actinobacteria;Micrococcales;Micrococcaceae	0.851946	0.796425	1.11e-07	0.0732624	0.159031	0.161787	0.00184986	0.000125222
GTPBP2	Bacteria;Bacteroidetes;Bacteroidia;Bacteroidales;Prevotellaceae	0.877473	0.822659	1.23e-07	-0.0819477	-0.0376335	0.179886	0.00202391	0.000137004
BLOC1S6	Bacteria;Firmicutes;Clostridia;Clostridiales;Peptostreptococcaceae	0.798119	0.74178	1.25e-07	-0.13502	-0.06197	0.183457	0.00205003	0.000138772
DLD	Bacteria;Firmicutes;Clostridia;Clostridiales;Lachnospiraceae;Roseburia	0.824936	0.776081	1.37e-07	-0.120299	-0.0550706	0.200052	0.00221338	0.00014983
ZNF70	Bacteria;Firmicutes;Negativicutes;Selenomonadales;Acidaminococcaceae	0.8662	0.783559	1.6e-07	0.0477323	0.104769	0.2342	0.00253647	0.000171701
BAD	Bacteria;Firmicutes;Clostridia;Clostridiales;Peptostreptococcaceae	0.970087	0.950145	1.77e-07	0.0840893	0.185123	0.258158	0.00275832	0.000186718
CMTM3	Bacteria;Firmicutes;Clostridia;Clostridiales;Peptostreptococcaceae	0.922288	0.87048	2.12e-07	-0.270145	-0.122014	0.309502	0.0032196	0.000217943
PLA2G7	Bacteria;Firmicutes;Clostridia;Clostridiales;Peptostreptococcaceae	0.826162	0.766803	2.35e-07	-0.422621	-0.190247	0.343632	0.00351886	0.000238201
FBXO31	Bacteria;Firmicutes;Clostridia;Clostridiales;Peptostreptococcaceae	0.73592	0.669901	2.7e-07	0.0668771	0.149228	0.394649	0.00395251	0.000267556
ANKRD27	Bacteria;Firmicutes;Clostridia;Clostridiales;Peptostreptococcaceae	0.421875	0.376532	2.76e-07	0.0784416	0.175158	0.403376	0.00402437	0.00027242
FKBP8	Bacteria;Firmicutes;Clostridia;Clostridiales;Ruminococcaceae;Ruminiclostridium 5	0.940115	0.910981	2.93e-07	-0.177876	-0.0795041	0.428107	0.0042559	0.000288093
ITGB4	Bacteria;Firmicutes;Erysipelotrichia;Erysipelotrichales;Erysipelotrichaceae;Faecalitalea	0.830037	0.766301	3.17e-07	-0.211794	-0.0944165	0.463415	0.00456087	0.000308738
HAVCR2	Bacteria;Firmicutes;Clostridia;Clostridiales;Peptostreptococcaceae	0.920252	0.862933	3.23e-07	-0.276807	-0.123324	0.471954	0.00463256	0.00031359
CARM1	Bacteria;Actinobacteria;Actinobacteria;Micrococcales;Micrococcaceae	0.346753	0.281428	3.24e-07	0.0893251	0.200517	0.473538	0.00464194	0.000314225
ANKRD10	Bacteria;Bacteroidetes;Bacteroidia;Bacteroidales;Prevotellaceae	0.412513	0.378619	3.53e-07	-0.0923017	-0.0409982	0.516706	0.00500532	0.000338824
DGCR2	Bacteria;Firmicutes;Clostridia;Clostridiales;Peptostreptococcaceae	0.711328	0.647179	3.69e-07	0.0829259	0.186965	0.539193	0.00518913	0.000351266
FN3KRP	Bacteria;Firmicutes;Clostridia;Clostridiales;Lachnospiraceae;[Eubacterium] hallii group	0.929571	0.87088	4.09e-07	0.0471121	0.106596	0.598385	0.005652	0.000382599
COG1	Bacteria;Firmicutes;Clostridia;Clostridiales;Peptostreptococcaceae	0.42901	0.371911	4.22e-07	0.0828265	0.187603	0.617217	0.00579284	0.000392133
ZBTB7A	Bacteria;Firmicutes;Clostridia;Clostridiales;Peptostreptococcaceae	0.862947	0.811551	5.55e-07	0.0662792	0.15157	0.812103	0.00734205	0.000497003
IGFBP3	Bacteria;Bacteroidetes;Bacteroidia;Bacteroidales;Porphyromonadaceae;Parabacteroides	0.860249	0.802915	6.3e-07	0.12755	0.293003	0.920698	0.00820547	0.00055545
SRC	Bacteria;Firmicutes;Clostridia;Clostridiales;Peptostreptococcaceae	0.892428	0.830958	6.51e-07	0.051876	0.11931	0.951424	0.00844654	0.000571769
SDS	Bacteria;Firmicutes;Bacilli;Bacillales;Staphylococcaceae;Staphylococcus	0.797312	0.714158	7.17e-07	0.177186	0.408954	1	0.00915715	0.000619872
SLC20A2	Bacteria;Firmicutes;Clostridia;Clostridiales;Peptostreptococcaceae	0.71903	0.664058	7.89e-07	0.12477	0.288998	1	0.00994989	0.000673535
CHMP4B	Bacteria;Firmicutes;Negativicutes;Selenomonadales;Acidaminococcaceae	0.778945	0.729821	8.05e-07	-0.137601	-0.0593624	1	0.0101153	0.000684729
CBLN4	Bacteria;Actinobacteria;Coriobacteriia;Coriobacteriales;Coriobacteriaceae	0.841674	0.79749	8.25e-07	0.0781041	0.181211	1	0.0103437	0.00070019
ITPKA	Bacteria;Firmicutes;Clostridia;Clostridiales;Peptostreptococcaceae	0.767734	0.709668	8.44e-07	0.172175	0.399813	1	0.0105552	0.000714512
ZDHHC21	Bacteria;Firmicutes;Clostridia;Clostridiales;Ruminococcaceae;Ruminiclostridium 5	0.724429	0.690686	8.57e-07	0.0800672	0.186033	1	0.0106862	0.00072338
KDM4A	Bacteria;Firmicutes;Clostridia;Clostridiales;Peptostreptococcaceae	0.861558	0.788492	8.7e-07	0.0627454	0.145866	1	0.0107737	0.000729298
SPCS3	Bacteria;Firmicutes;Clostridia;Clostridiales;Peptostreptococcaceae	0.35637	0.305889	9.36e-07	-0.246594	-0.105782	1	0.0114701	0.00077644
RRBP1	Bacteria;Actinobacteria;Actinobacteria;Micrococcales;Micrococcaceae	0.727023	0.666361	9.86e-07	0.0733206	0.171267	1	0.0120237	0.000813917
CCSAP	Bacteria;Firmicutes;Clostridia;Clostridiales;Peptostreptococcaceae	0.660498	0.565754	1.11e-06	-0.234551	-0.0999586	1	0.013193	0.00089307
NPFFR1	Bacteria;Firmicutes;Erysipelotrichia;Erysipelotrichales;Erysipelotrichaceae;Holdemanella	0.202738	0.172653	1.13e-06	0.130576	0.306669	1	0.0134398	0.000909774
ARRDC3	Bacteria;Firmicutes;Clostridia;Clostridiales;Peptostreptococcaceae	0.2472	0.233259	1.14e-06	-0.310304	-0.132083	1	0.0135388	0.000916477
GRAMD4	Bacteria;Firmicutes;Clostridia;Clostridiales;Peptostreptococcaceae	0.573025	0.520742	1.16e-06	0.118713	0.279006	1	0.0136412	0.000923407
AP5M1	Bacteria;Firmicutes;Clostridia;Clostridiales;Lachnospiraceae;Roseburia	0.90361	0.873775	1.23e-06	-0.102458	-0.0434945	1	0.0143591	0.000972007
HOMER1	Bacteria;Firmicutes;Clostridia;Clostridiales;Peptostreptococcaceae	0.702075	0.600344	1.23e-06	-0.240158	-0.101946	1	0.0143591	0.000972007
TRIM47	Bacteria;Firmicutes;Bacilli;Lactobacillales;Carnobacteriaceae;Granulicatella	0.768696	0.673802	1.23e-06	0.0774093	0.182349	1	0.0143591	0.000972007
USP45	Bacteria;Firmicutes;Clostridia;Clostridiales;Ruminococcaceae;Ruminococcaceae NK4A214 group	0.744116	0.687253	1.23e-06	-0.139681	-0.059287	1	0.0143851	0.000973768
EFNA1	Bacteria;Firmicutes;Clostridia;Clostridiales;Peptostreptococcaceae	0.310288	0.256193	1.25e-06	0.25058	0.590737	1	0.0145732	0.000986501
AK9	Bacteria;Firmicutes;Bacilli;Lactobacillales;Carnobacteriaceae	0.861063	0.804063	1.25e-06	-0.096213	-0.0408065	1	0.0145963	0.000988065
RILP	Bacteria;Firmicutes;Clostridia;Clostridiales;Peptostreptococcaceae	0.776214	0.726484	1.25e-06	0.0782691	0.184545	1	0.0145963	0.000988065
PDLIM1	Bacteria;Firmicutes;Clostridia;Clostridiales;Peptostreptococcaceae	0.437419	0.393295	1.31e-06	0.0932641	0.220268	1	0.0151584	0.00102611
EHD1	Bacteria;Firmicutes;Bacilli;Lactobacillales;Carnobacteriaceae;Granulicatella	0.594844	0.50481	1.32e-06	0.114729	0.271068	1	0.0152856	0.00103472
NEK3	Bacteria;Firmicutes;Clostridia;Clostridiales;Peptostreptococcaceae	0.813187	0.755364	1.38e-06	0.0853117	0.201891	1	0.0158362	0.00107199
GIPC1	Bacteria;Firmicutes;Clostridia;Clostridiales;Peptostreptococcaceae	0.845615	0.802531	1.41e-06	0.115702	0.274073	1	0.0161768	0.00109505
PSKH1	Bacteria;Firmicutes;Clostridia;Clostridiales;Peptostreptococcaceae	0.344283	0.292854	1.44e-06	0.0788365	0.186935	1	0.0165255	0.00111865
OPLAH	Bacteria;Firmicutes;Erysipelotrichia;Erysipelotrichales;Erysipelotrichaceae;Faecalitalea	0.712095	0.640119	1.45e-06	-0.248221	-0.104676	1	0.0165437	0.00111989
PQLC2	Bacteria;Firmicutes;Negativicutes;Selenomonadales	0.978961	0.964935	1.56e-06	-0.120778	-0.0507792	1	0.0176444	0.0011944
AASS	Bacteria;Firmicutes;Clostridia;Clostridiales;Peptostreptococcaceae	0.679583	0.599479	1.63e-06	-0.251415	-0.105521	1	0.0182221	0.0012335
TFEC	Bacteria;Firmicutes;Clostridia;Clostridiales;Peptostreptococcaceae	0.408024	0.385685	1.68e-06	-0.511294	-0.214279	1	0.0187877	0.00127179
ENTPD8	Bacteria;Firmicutes;Clostridia;Clostridiales;Peptostreptococcaceae	0.584816	0.533977	1.73e-06	0.181683	0.434022	1	0.0192497	0.00130306
OSBP2	Bacteria;Firmicutes;Clostridia;Clostridiales;Lachnospiraceae;Tyzzerella	0.909329	0.865219	1.81e-06	-0.0536574	-0.0224188	1	0.0200531	0.00135745
SLC14A2	Bacteria;Firmicutes;Clostridia;Clostridiales;Lachnospiraceae;Tyzzerella	0.825293	0.753619	1.83e-06	0.0632376	0.151415	1	0.0202024	0.00136755
PEX11G	Bacteria;Firmicutes;Clostridia;Clostridiales;Peptostreptococcaceae	0.519173	0.481462	1.85e-06	0.102091	0.244521	1	0.0203233	0.00137574
ENTPD8	Bacteria;Firmicutes;Erysipelotrichia;Erysipelotrichales;Erysipelotrichaceae;Holdemanella	0.584816	0.533977	1.88e-06	-0.328975	-0.137255	1	0.0206477	0.0013977
KIAA1586	Bacteria;Firmicutes;Clostridia;Clostridiales;Peptostreptococcaceae	0.701272	0.634888	1.96e-06	-0.143359	-0.0596981	1	0.0214355	0.00145103
GFER	Bacteria;Firmicutes;Clostridia;Clostridiales;Peptostreptococcaceae	0.489392	0.438331	2e-06	0.110622	0.265865	1	0.0217856	0.00147472
TSTD1	Bacteria;Firmicutes;Negativicutes;Selenomonadales;Acidaminococcaceae	0.670998	0.623019	2.03e-06	-0.20952	-0.0871321	1	0.0220376	0.00149178
SEC22C	Bacteria;Firmicutes;Clostridia;Clostridiales;Peptostreptococcaceae	0.392624	0.331886	2.05e-06	-0.237668	-0.0987964	1	0.0222007	0.00150282
WDR13	Bacteria;Firmicutes;Erysipelotrichia;Erysipelotrichales;Erysipelotrichaceae;Faecalitalea	0.724912	0.630979	2.07e-06	-0.156191	-0.0648953	1	0.0223691	0.00151423
IRS2	Bacteria;Bacteroidetes;Bacteroidia;Bacteroidales;Porphyromonadaceae;Parabacteroides	0.733423	0.688048	2.07e-06	-0.214191	-0.0889895	1	0.0223807	0.00151501
ZBTB6	Bacteria;Firmicutes;Erysipelotrichia;Erysipelotrichales;Erysipelotrichaceae;Faecalitalea	0.796719	0.727306	2.08e-06	0.0388266	0.0934648	1	0.022439	0.00151895
SLC1A4	Bacteria;Firmicutes;Clostridia;Clostridiales;Peptostreptococcaceae	0.784176	0.703242	2.39e-06	-0.219806	-0.090772	1	0.0253889	0.00171864
NUDT2	Bacteria;Firmicutes;Clostridia;Clostridiales;Lachnospiraceae;Lachnoclostridium	0.686031	0.624602	2.42e-06	-0.139705	-0.0576567	1	0.0257376	0.00174225
ZSCAN12	Bacteria;Firmicutes;Negativicutes;Selenomonadales;Veillonellaceae;Dialister	0.860465	0.80814	2.43e-06	-0.0598378	-0.0246918	1	0.0257948	0.00174612
TMEM161B	Bacteria;Firmicutes;Bacilli;Lactobacillales;Carnobacteriaceae;Granulicatella	0.669291	0.613	2.46e-06	-0.130392	-0.0537725	1	0.0260997	0.00176676
KIAA1211L	Bacteria;Firmicutes;Clostridia;Clostridiales;Peptostreptococcaceae	0.215704	0.186108	2.63e-06	0.109159	0.265433	1	0.0276066	0.00186876
RHOQ	Bacteria;Firmicutes;Clostridia;Clostridiales;Peptostreptococcaceae	0.388267	0.352975	2.63e-06	-0.441729	-0.181645	1	0.0276455	0.0018714
PDGFRL	Bacteria;Firmicutes;Erysipelotrichia;Erysipelotrichales;Erysipelotrichaceae;Holdemanella	0.158141	0.109572	2.77e-06	0.0815511	0.198778	1	0.0289651	0.00196072
ETV2	Bacteria;Firmicutes;Erysipelotrichia;Erysipelotrichales;Erysipelotrichaceae;Faecalitalea	0.650064	0.5905	2.8e-06	-0.128833	-0.0528345	1	0.02911	0.00197053
TMEM175	Bacteria;Firmicutes;Clostridia;Clostridiales;Ruminococcaceae;Ruminiclostridium 5	0.877441	0.82716	2.8e-06	-0.142967	-0.0586272	1	0.0291339	0.00197215
NOX5	Bacteria;Bacteroidetes;Bacteroidia;Bacteroidales;Porphyromonadaceae;Odoribacter	0.579425	0.507838	2.95e-06	0.0645647	0.157809	1	0.0304229	0.0020594
DHDH	Bacteria;Firmicutes;Clostridia;Clostridiales;Ruminococcaceae;Flavonifractor	0.784498	0.736609	2.99e-06	0.0350475	0.0857102	1	0.0307266	0.00207996
CD226	Bacteria;Firmicutes;Clostridia;Clostridiales;Peptostreptococcaceae	0.46798	0.437287	3e-06	-0.377972	-0.154532	1	0.0308009	0.002085
SURF2	Bacteria;Firmicutes;Bacilli;Lactobacillales;Carnobacteriaceae;Granulicatella	0.629959	0.566974	3.02e-06	0.0660987	0.161724	1	0.0309685	0.00209634
KIAA2013	Bacteria;Firmicutes;Clostridia;Clostridiales;Peptostreptococcaceae	0.461825	0.408008	3.11e-06	0.0922285	0.225967	1	0.0317629	0.00215011
ADIRF	Bacteria;Firmicutes;Erysipelotrichia;Erysipelotrichales;Erysipelotrichaceae;Holdemanella	0.469235	0.416158	3.45e-06	-0.432387	-0.175665	1	0.0346477	0.0023454
CRAT	Bacteria;Firmicutes;Clostridia;Clostridiales;Peptostreptococcaceae	0.484691	0.421592	3.52e-06	0.121434	0.299203	1	0.0353025	0.00238972
CKB	Bacteria;Firmicutes;Clostridia;Clostridiales;Peptostreptococcaceae	0.536641	0.490305	3.57e-06	0.332685	0.820168	1	0.0357039	0.00241689
MAFK	Bacteria;Firmicutes;Negativicutes;Selenomonadales	0.601016	0.542831	3.65e-06	-0.340073	-0.137804	1	0.0364157	0.00246507
DRD2	Bacteria;Firmicutes;Clostridia;Clostridiales;Ruminococcaceae;Ruminococcaceae NK4A214 group	0.395886	0.321913	3.7e-06	0.0832485	0.205586	1	0.0368891	0.00249712
RDH16	Bacteria;Firmicutes;Clostridia;Clostridiales;Lachnospiraceae;[Ruminococcus] gnavus group	0.620114	0.535695	3.71e-06	0.0479617	0.118452	1	0.0369177	0.00249906
ZNF768	Bacteria;Firmicutes;Clostridia;Clostridiales;Peptostreptococcaceae	0.555796	0.457084	3.93e-06	0.112202	0.277855	1	0.0387772	0.00262493
NARS	Bacteria;Firmicutes;Clostridia;Clostridiales;Lachnospiraceae;Roseburia	0.786032	0.738483	4.01e-06	-0.0920962	-0.0371528	1	0.039506	0.00267427
MSH5	Bacteria;Firmicutes;Clostridia;Clostridiales;Lachnospiraceae;Lachnospiraceae NK4A136 group	0.49266	0.46339	4.04e-06	0.0535707	0.132838	1	0.0397182	0.00268863
WSB1	Bacteria;Bacteroidetes;Bacteroidia;Bacteroidales;Prevotellaceae	0.662416	0.604954	4.05e-06	-0.103755	-0.0418372	1	0.0397269	0.00268922
IKBIP	Bacteria;Firmicutes;Clostridia;Clostridiales;Peptostreptococcaceae	0.382942	0.334545	4.11e-06	-0.401168	-0.16166	1	0.0401058	0.00271487
FAM76B	Bacteria;Firmicutes;Negativicutes;Selenomonadales;Veillonellaceae;Dialister	0.668413	0.603537	4.17e-06	-0.0800838	-0.0322495	1	0.0405871	0.00274745
CACFD1	Bacteria;Firmicutes;Clostridia;Clostridiales;Peptostreptococcaceae	0.611416	0.563834	4.35e-06	0.127631	0.317566	1	0.0420556	0.00284686
TRERF1	Bacteria;Firmicutes;Clostridia;Clostridiales;Peptostreptococcaceae	0.460477	0.418161	4.4e-06	-0.342963	-0.137753	1	0.0424904	0.00287629
TOMM40L	Bacteria;Firmicutes;Clostridia;Clostridiales;Lachnospiraceae;Roseburia	0.476417	0.412305	4.41e-06	-0.117376	-0.0471429	1	0.0424912	0.00287635
TDRD12	Bacteria;Firmicutes;Erysipelotrichia;Erysipelotrichales;Erysipelotrichaceae;Erysipelotrichaceae UCG 003	0.864956	0.804542	4.46e-06	0.0583274	0.145308	1	0.0429346	0.00290636
ETHE1	Bacteria;Firmicutes;Clostridia;Clostridiales;Peptostreptococcaceae	0.466995	0.436244	4.47e-06	0.156034	0.388729	1	0.0429414	0.00290682
KIAA0040	Bacteria;Firmicutes;Clostridia;Clostridiales;Peptostreptococcaceae	0.366217	0.316508	4.49e-06	-0.314465	-0.12619	1	0.0431519	0.00292107
NAGS	Bacteria;Firmicutes;Clostridia;Clostridiales;Peptostreptococcaceae	0.383707	0.308243	4.54e-06	0.171197	0.426824	1	0.0435241	0.00294626
GIPC1	Bacteria;Firmicutes;Negativicutes;Selenomonadales;Acidaminococcaceae	0.845615	0.802531	4.67e-06	-0.20375	-0.0816113	1	0.0446303	0.00302114
ELOVL5	Bacteria;Firmicutes;Clostridia;Clostridiales;Peptostreptococcaceae	0.278346	0.251113	4.69e-06	-0.539608	-0.216096	1	0.04475	0.00302925
MAGEE2	Bacteria;Actinobacteria;Actinobacteria;Micrococcales;Micrococcaceae	0.38113	0.290878	4.77e-06	-0.212785	-0.0851408	1	0.0453354	0.00306887
ERBB4	Bacteria;Firmicutes;Clostridia;Clostridiales;Lachnospiraceae;[Eubacterium] rectale group	0.584656	0.468745	4.83e-06	0.0723946	0.181042	1	0.0458478	0.00310356
TMX3	Bacteria;Firmicutes;Clostridia;Clostridiales;Peptostreptococcaceae	0.463605	0.409965	4.87e-06	-0.232862	-0.0930821	1	0.0460563	0.00311767
SPATA2	Bacteria;Firmicutes;Clostridia;Clostridiales;Peptostreptococcaceae	0.488051	0.447898	4.93e-06	0.087145	0.218146	1	0.0465553	0.00315145
LILRB4	Bacteria;Firmicutes;Clostridia;Clostridiales;Peptostreptococcaceae	0.792601	0.699817	5.04e-06	-0.517815	-0.206637	1	0.0473804	0.0032073
MGAT4B	Bacteria;Firmicutes;Clostridia;Clostridiales;Peptostreptococcaceae	0.396971	0.362181	5.08e-06	0.126751	0.31773	1	0.0476381	0.00322475
LIMS1	Bacteria;Firmicutes;Clostridia;Clostridiales;Peptostreptococcaceae	0.574564	0.468205	5.13e-06	-0.237041	-0.0945172	1	0.0480226	0.00325078
USF1	Bacteria;Bacteroidetes;Bacteroidia;Bacteroidales;Prevotellaceae	0.643669	0.554586	5.24e-06	-0.0788953	-0.0314254	1	0.0489456	0.00331326
ENHO	Bacteria;Actinobacteria;Actinobacteria;Micrococcales;Micrococcaceae	0.391176	0.343426	5.43e-06	-0.436159	-0.17342	1	0.0503678	0.00340953
HSPA13	Bacteria;Firmicutes;Clostridia;Clostridiales;Peptostreptococcaceae	0.409289	0.350218	5.44e-06	-0.302251	-0.120175	1	0.0503678	0.00340953
LSMEM1	Bacteria;Bacteroidetes;Bacteroidia;Bacteroidales;Prevotellaceae	0.636525	0.56541	5.46e-06	-0.0923564	-0.0367144	1	0.0505318	0.00342063
PHTF1	Bacteria;Firmicutes;Clostridia;Clostridiales;Peptostreptococcaceae	0.343341	0.291838	5.55e-06	-0.225704	-0.0896454	1	0.0512883	0.00347184
CLLU1OS	Bacteria;Firmicutes;Erysipelotrichia;Erysipelotrichales;Erysipelotrichaceae;Holdemanella	0.207368	0.177458	5.79e-06	0.103732	0.261713	1	0.0532472	0.00360445
RRAS	Bacteria;Firmicutes;Bacilli;Lactobacillales;Carnobacteriaceae;Granulicatella	0.748173	0.644859	5.92e-06	0.0748026	0.188924	1	0.0542377	0.00367149
SRGN	Bacteria;Firmicutes;Clostridia;Clostridiales;Peptostreptococcaceae	0.369	0.332597	6.05e-06	-0.70998	-0.280792	1	0.055163	0.00373413
PJA1	Bacteria;Firmicutes;Clostridia;Clostridiales;Peptostreptococcaceae	0.356875	0.292562	6.1e-06	-0.215181	-0.0850723	1	0.0554189	0.00375145
KRT19	Bacteria;Actinobacteria;Actinobacteria	0.542914	0.486944	6.14e-06	0.188509	0.476995	1	0.0557947	0.0037769
ACOX3	Bacteria;Firmicutes;Clostridia;Clostridiales;Lachnospiraceae;Lachnospiraceae NK4A136 group	0.223439	0.209059	6.21e-06	-0.127571	-0.0503872	1	0.0563486	0.00381438
UBE2J2	Bacteria;Firmicutes;Bacilli;Lactobacillales;Carnobacteriaceae;Granulicatella	0.61786	0.53294	6.21e-06	0.0600772	0.152104	1	0.0563486	0.00381438
ARGLU1	Bacteria;Firmicutes;Clostridia;Clostridiales;Lachnospiraceae;Lachnospiraceae NK4A136 group	0.631422	0.58629	6.46e-06	0.0509673	0.129288	1	0.0581768	0.00393814
CHCHD5	Bacteria;Firmicutes;Erysipelotrichia;Erysipelotrichales;Erysipelotrichaceae;Faecalitalea	0.631166	0.549203	6.49e-06	-0.152081	-0.0599357	1	0.0584113	0.00395402
ACOT8	Bacteria;Firmicutes;Clostridia;Clostridiales;Peptostreptococcaceae	0.42871	0.358756	6.51e-06	0.105242	0.267068	1	0.0584339	0.00395555
UCK2	Bacteria;Firmicutes;Clostridia;Clostridiales;Peptostreptococcaceae	0.359926	0.322999	6.58e-06	0.120096	0.304933	1	0.0589869	0.00399298
PQLC1	Bacteria;Firmicutes;Erysipelotrichia;Erysipelotrichales;Erysipelotrichaceae;Faecalitalea	0.64993	0.581438	6.69e-06	-0.178701	-0.0703189	1	0.0598219	0.00404951
C8orf33	Bacteria;Firmicutes;Clostridia;Clostridiales;Peptostreptococcaceae	0.553951	0.499332	6.78e-06	0.152036	0.386615	1	0.0603604	0.00408596
SLC25A38	Bacteria;Firmicutes;Clostridia;Clostridiales;Peptostreptococcaceae	0.449867	0.418129	6.8e-06	0.0746248	0.189796	1	0.0604773	0.00409387
SLC27A6	Bacteria;Actinobacteria;Actinobacteria;Micrococcales;Micrococcaceae	0.582472	0.500781	6.97e-06	-0.381744	-0.149907	1	0.0617715	0.00418148
IMPA2	Bacteria;Firmicutes;Clostridia;Clostridiales;Peptostreptococcaceae	0.289621	0.262814	7.13e-06	0.143574	0.366037	1	0.0629483	0.00426114
CLCN2	Bacteria;Firmicutes;Clostridia;Clostridiales;Peptostreptococcaceae	0.337276	0.299042	7.2e-06	0.200775	0.512117	1	0.0633934	0.00429127
PPP1R12C	Bacteria;Firmicutes;Clostridia;Clostridiales;Ruminococcaceae;Ruminiclostridium 5	0.791512	0.726981	7.23e-06	-0.182641	-0.0715866	1	0.0636203	0.00430663
DENND2A	Bacteria;Firmicutes;Erysipelotrichia;Erysipelotrichales;Erysipelotrichaceae;Holdemanella	0.467763	0.437057	7.24e-06	-0.189802	-0.0743876	1	0.0636617	0.00430943
B4GALNT3	Bacteria;Proteobacteria;Betaproteobacteria;Burkholderiales;Alcaligenaceae;Sutterella	0.666327	0.601043	7.34e-06	-0.164695	-0.0645018	1	0.0644967	0.00436595
FHAD1	Bacteria;Firmicutes;Clostridia;Clostridiales;Peptostreptococcaceae	0.623074	0.539313	7.4e-06	-0.202891	-0.0794283	1	0.0649637	0.00439757
RAB40C	Bacteria;Firmicutes;Clostridia;Clostridiales;Peptostreptococcaceae	0.690801	0.62209	7.45e-06	0.0917416	0.234428	1	0.0653611	0.00442447
CKB	Bacteria;Firmicutes;Negativicutes;Selenomonadales;Acidaminococcaceae	0.536641	0.490305	7.52e-06	-0.619055	-0.242152	1	0.0658348	0.00445653
COX19	Bacteria;Firmicutes;Clostridia;Clostridiales;Peptostreptococcaceae	0.170315	0.139007	7.59e-06	0.0675126	0.172681	1	0.0662657	0.0044857
CDK5RAP3	Bacteria;Bacteroidetes;Bacteroidia;Bacteroidales;Prevotellaceae	0.784859	0.711396	7.63e-06	-0.11244	-0.0439506	1	0.0664656	0.00449923
ADCK2	Bacteria;Firmicutes;Clostridia;Clostridiales;Peptostreptococcaceae	0.291717	0.236165	7.93e-06	0.0707266	0.181306	1	0.0688207	0.00465866
PLEKHG6	Bacteria;Firmicutes;Clostridia;Clostridiales;Peptostreptococcaceae	0.394931	0.372099	7.97e-06	0.169638	0.434994	1	0.0691636	0.00468187
ZBTB33	Bacteria;Firmicutes;Erysipelotrichia;Erysipelotrichales;Erysipelotrichaceae;Faecalitalea	0.596531	0.547127	8.03e-06	0.0474294	0.121665	1	0.0695375	0.00470718
STAP2	Bacteria;Firmicutes;Clostridia;Clostridiales;Peptostreptococcaceae	0.288689	0.261847	8.36e-06	0.163916	0.421361	1	0.0720166	0.004875
C1orf122	Bacteria;Firmicutes;Bacilli;Lactobacillales;Carnobacteriaceae;Granulicatella	0.665435	0.581794	8.68e-06	0.0863251	0.222354	1	0.0741737	0.00502102
PIGZ	Bacteria;Firmicutes;Clostridia;Clostridiales;Peptostreptococcaceae	0.206119	0.176162	8.68e-06	0.261609	0.673835	1	0.0741737	0.00502102
DGKD	Bacteria;Firmicutes;Clostridia;Clostridiales;Peptostreptococcaceae	0.322043	0.26887	8.72e-06	0.0853385	0.219866	1	0.074485	0.00504209
OPLAH	Bacteria;Firmicutes;Clostridia;Clostridiales;Peptostreptococcaceae	0.712095	0.640119	8.93e-06	0.113849	0.293692	1	0.0760725	0.00514955
MIS12	Bacteria;Firmicutes;Clostridia;Clostridiales;Peptostreptococcaceae	0.200761	0.170601	8.99e-06	-0.170963	-0.0662516	1	0.0764552	0.00517546
E2F3	Bacteria;Firmicutes;Erysipelotrichia;Erysipelotrichales;Erysipelotrichaceae;Faecalitalea	0.719069	0.648837	9.04e-06	0.0393473	0.101566	1	0.0767571	0.00519589
SCAP	Bacteria;Firmicutes;Clostridia;Clostridiales;Peptostreptococcaceae	0.345893	0.280482	9.24e-06	0.0829002	0.214236	1	0.0781385	0.00528941
IQCD	Bacteria;Firmicutes;Clostridia;Clostridiales;Family XI;Anaerococcus	0.20249	0.172395	9.38e-06	0.110677	0.286247	1	0.0791259	0.00535624
C11orf45	Bacteria;Firmicutes;Clostridia;Clostridiales;Ruminococcaceae;Ruminococcaceae NK4A214 group	0.935722	0.89602	9.41e-06	0.0395962	0.102429	1	0.0792645	0.00536563
FIBCD1	Bacteria;Firmicutes;Negativicutes;Selenomonadales;Veillonellaceae;Dialister	0.620788	0.536519	9.46e-06	0.0738434	0.191073	1	0.079517	0.00538272
PRKAR2B	Bacteria;Firmicutes;Clostridia;Clostridiales;Peptostreptococcaceae	0.491642	0.440806	9.47e-06	-0.326044	-0.126	1	0.079545	0.00538461
ZNF575	Bacteria;Firmicutes;Clostridia;Clostridiales;Peptostreptococcaceae	0.317971	0.249768	9.61e-06	0.150786	0.390494	1	0.0805179	0.00545047
KLHL2	Bacteria;Firmicutes;Clostridia;Clostridiales;Peptostreptococcaceae	0.310599	0.297832	9.62e-06	-0.16267	-0.0628095	1	0.0805499	0.00545264
SYNE4	Bacteria;Firmicutes;Negativicutes;Selenomonadales;Veillonellaceae;Dialister	0.801685	0.733967	9.69e-06	0.0415067	0.107537	1	0.0810134	0.00548402
SYCE1L	Bacteria;Firmicutes;Erysipelotrichia;Erysipelotrichales;Erysipelotrichaceae;Faecalitalea	0.583754	0.491255	9.73e-06	-0.148777	-0.0574102	1	0.0813173	0.00550459
RTEL1-TNFRSF6B	Bacteria;Firmicutes;Clostridia;Clostridiales;Ruminococcaceae;Flavonifractor	0.351226	0.326744	9.74e-06	-0.192856	-0.0744148	1	0.0813811	0.0055089
CD86	Bacteria;Firmicutes;Clostridia;Clostridiales;Peptostreptococcaceae	0.786723	0.699225	9.8e-06	-0.373456	-0.144058	1	0.0817378	0.00553305
RGS18	Bacteria;Firmicutes;Clostridia;Clostridiales;Peptostreptococcaceae	0.395173	0.372349	9.8e-06	-0.38717	-0.149342	1	0.0817585	0.00553445
HOXB13	Bacteria;Firmicutes;Clostridia;Clostridiales;Lachnospiraceae;Tyzzerella	0.556798	0.512478	9.81e-06	-0.525319	-0.202625	1	0.0817682	0.00553511
DAB2IP	Bacteria;Firmicutes;Clostridia;Clostridiales;Peptostreptococcaceae	0.369835	0.346055	9.85e-06	0.101114	0.262204	1	0.0820777	0.00555606
STEAP4	Bacteria;Firmicutes;Clostridia;Clostridiales;Peptostreptococcaceae	0.323079	0.269988	9.86e-06	-0.728492	-0.28092	1	0.0821	0.00555757
VPS37B	Bacteria;Firmicutes;Clostridia;Clostridiales;Peptostreptococcaceae	0.534426	0.497911	1.01e-05	0.0876998	0.227785	1	0.0841392	0.0056956
RORC	Bacteria;Firmicutes;Clostridia;Clostridiales;Peptostreptococcaceae	0.707368	0.625703	1.02e-05	0.0997152	0.259032	1	0.0842768	0.00570492
UBE2J1	Bacteria;Firmicutes;Clostridia;Clostridiales;Peptostreptococcaceae	0.321079	0.26783	1.02e-05	-0.187689	-0.0722515	1	0.0842768	0.00570492
TLR2	Bacteria;Firmicutes;Clostridia;Clostridiales;Peptostreptococcaceae	0.534062	0.487469	1.02e-05	-0.55614	-0.21405	1	0.0844882	0.00571923
AP1S2	Bacteria;Firmicutes;Clostridia;Clostridiales;Peptostreptococcaceae	0.336668	0.298399	1.02e-05	-0.297524	-0.11449	1	0.0847583	0.00573751
KRT15	Bacteria;Actinobacteria;Actinobacteria	0.539343	0.493278	1.03e-05	0.128067	0.332898	1	0.0850898	0.00575995
FZR1	Bacteria;Firmicutes;Clostridia;Clostridiales;Ruminococcaceae;Ruminiclostridium 5	0.630081	0.491362	1.03e-05	-0.149278	-0.0574254	1	0.0851238	0.00576226
ZNF850	Bacteria;Firmicutes;Clostridia;Clostridiales;Family XI;Anaerococcus	0.426381	0.356142	1.04e-05	-0.175223	-0.0673745	1	0.0856284	0.00579642
ANXA5	Bacteria;Firmicutes;Clostridia;Clostridiales;Peptostreptococcaceae	0.148128	0.132352	1.04e-05	-0.392589	-0.150944	1	0.0856641	0.00579883
CDK18	Bacteria;Firmicutes;Clostridia;Clostridiales;Peptostreptococcaceae	0.270749	0.228677	1.09e-05	0.114155	0.297655	1	0.0891375	0.00603396
EFR3A	Bacteria;Firmicutes;Erysipelotrichia;Erysipelotrichales;Erysipelotrichaceae;Faecalitalea	0.642483	0.572534	1.09e-05	0.0634642	0.165485	1	0.0891375	0.00603396
IRAK3	Bacteria;Firmicutes;Clostridia;Clostridiales;Peptostreptococcaceae	0.348387	0.310794	1.09e-05	-0.519779	-0.19937	1	0.0891375	0.00603396
DENND2A	Bacteria;Firmicutes;Clostridia;Clostridiales;Peptostreptococcaceae	0.467763	0.437057	1.1e-05	0.094439	0.246346	1	0.0895879	0.00606444
DNAJB9	Bacteria;Firmicutes;Clostridia;Clostridiales;Peptostreptococcaceae	0.200386	0.170212	1.1e-05	-0.321956	-0.12341	1	0.0896317	0.00606741
RPL10L	Bacteria;Firmicutes;Clostridia;Clostridiales;Peptostreptococcaceae	0.184834	0.154073	1.1e-05	0.094905	0.247582	1	0.0896317	0.00606741
TST	Bacteria;Firmicutes;Clostridia;Clostridiales;Peptostreptococcaceae	0.413389	0.379546	1.12e-05	0.156887	0.409657	1	0.0906664	0.00613745
DDA1	Bacteria;Firmicutes;Clostridia;Clostridiales;Peptostreptococcaceae	0.826907	0.778602	1.12e-05	0.0451446	0.117911	1	0.0910517	0.00616353
TMEM189	Bacteria;Firmicutes;Bacilli;Lactobacillales;Carnobacteriaceae	0.34067	0.274737	1.13e-05	0.0605591	0.158205	1	0.0913162	0.00618144
SH3BGRL3	Bacteria;Firmicutes;Bacilli;Lactobacillales;Carnobacteriaceae	0.690727	0.630217	1.14e-05	0.0720868	0.188397	1	0.0918966	0.00622073
DLAT	Bacteria;Firmicutes;Clostridia;Clostridiales;Lachnospiraceae;Roseburia	0.776392	0.726701	1.15e-05	-0.115982	-0.0443487	1	0.0928774	0.00628712
FIGNL1	Bacteria;Firmicutes;Clostridia;Clostridiales;Lachnospiraceae;Tyzzerella 4	0.928722	0.894046	1.16e-05	-0.0892553	-0.0341145	1	0.0935251	0.00633097
ANKRD36C	Bacteria;Bacteroidetes;Bacteroidia;Bacteroidales;Prevotellaceae	0.403516	0.316528	1.16e-05	-0.18027	-0.0688903	1	0.0937653	0.00634723
DRAM1	Bacteria;Firmicutes;Clostridia;Clostridiales;Peptostreptococcaceae	0.418245	0.36007	1.16e-05	-0.458981	-0.175396	1	0.0937677	0.00634738
CBFB	Bacteria;Firmicutes;Clostridia;Clostridiales;Peptostreptococcaceae	0.276485	0.234743	1.17e-05	-0.256587	-0.0980234	1	0.0940293	0.00636509
PCK2	Bacteria;Firmicutes;Clostridia;Clostridiales;Peptostreptococcaceae	0.2707	0.24318	1.17e-05	0.134644	0.352445	1	0.0940293	0.00636509
FSTL1	Bacteria;Firmicutes;Clostridia;Clostridiales;Peptostreptococcaceae	0.344171	0.292733	1.19e-05	-0.631729	-0.241122	1	0.0953369	0.00645361
TOMM5	Bacteria;Firmicutes;Clostridia;Clostridiales;Lachnospiraceae;Lachnospiraceae NK4A136 group	0.312188	0.272507	1.19e-05	0.0457077	0.119758	1	0.0953833	0.00645675
ITGA1	Bacteria;Firmicutes;Clostridia;Clostridiales;Peptostreptococcaceae	0.362033	0.325228	1.19e-05	-0.322784	-0.123183	1	0.0955434	0.00646759
PRKAR2B	Bacteria;Firmicutes;Clostridia;Clostridiales;Lachnospiraceae;[Eubacterium] hallii group	0.491642	0.440806	1.23e-05	-0.222161	-0.0846386	1	0.0980503	0.00663729
CHST3	Bacteria;Firmicutes;Clostridia;Clostridiales;Peptostreptococcaceae	0.241212	0.197436	1.23e-05	-0.559945	-0.213283	1	0.0983416	0.006657
OSBPL3	Bacteria;Firmicutes;Clostridia;Clostridiales;Peptostreptococcaceae	0.25569	0.227602	1.27e-05	-0.356082	-0.135397	1	0.100823	0.00682498
LSR	Bacteria;Firmicutes;Clostridia;Clostridiales;Peptostreptococcaceae	0.839551	0.799438	1.29e-05	0.0995654	0.262076	1	0.102086	0.00691047
PGAP3	Bacteria;Firmicutes;Clostridia;Clostridiales;Peptostreptococcaceae	0.294988	0.268384	1.33e-05	0.136516	0.359989	1	0.105019	0.00710905
PLXNA2	Bacteria;Firmicutes;Clostridia;Clostridiales;Peptostreptococcaceae	0.323981	0.298471	1.34e-05	0.133747	0.352764	1	0.105286	0.00712707
CBLC	Bacteria;Firmicutes;Erysipelotrichia;Erysipelotrichales;Erysipelotrichaceae;Holdemanella	0.383171	0.347585	1.35e-05	-0.237229	-0.0898874	1	0.10627	0.00719371
NKX3-1	Bacteria;Firmicutes;Clostridia;Clostridiales;Peptostreptococcaceae	0.312825	0.286894	1.37e-05	-0.294532	-0.111522	1	0.10727	0.00726142
CCND1	Bacteria;Firmicutes;Clostridia;Clostridiales;Peptostreptococcaceae;Intestinibacter	0.370287	0.293179	1.38e-05	0.0936701	0.247514	1	0.107902	0.0073042
LDHD	Bacteria;Firmicutes;Clostridia;Clostridiales;Peptostreptococcaceae	0.486031	0.423096	1.39e-05	0.208541	0.551237	1	0.108429	0.00733987
TM4SF5	Bacteria;Firmicutes;Erysipelotrichia;Erysipelotrichales;Erysipelotrichaceae;Holdemanella	0.302072	0.275735	1.43e-05	-0.387375	-0.146339	1	0.110816	0.00750143
CCDC120	Bacteria;Actinobacteria;Actinobacteria;Micrococcales;Micrococcaceae	0.611005	0.563373	1.45e-05	0.0675524	0.179015	1	0.112557	0.00761927
ANO2	Bacteria;Firmicutes;Clostridia;Clostridiales;Peptostreptococcaceae	0.22724	0.212929	1.46e-05	-0.225885	-0.085216	1	0.112952	0.007646
PMEL	Bacteria;Firmicutes;Erysipelotrichia;Erysipelotrichales;Erysipelotrichaceae;Holdemanella	0.333725	0.295286	1.51e-05	-0.12183	-0.0458729	1	0.116048	0.00785558
UPK3A	Bacteria;Firmicutes;Negativicutes;Selenomonadales;Veillonellaceae;Dialister	0.578204	0.472755	1.52e-05	0.0659756	0.175267	1	0.116524	0.00788784
PTK6	Bacteria;Firmicutes;Clostridia;Clostridiales;Peptostreptococcaceae	0.345105	0.320392	1.52e-05	0.130088	0.345602	1	0.116575	0.00789126
RNF39	Bacteria;Firmicutes;Negativicutes;Selenomonadales;Acidaminococcaceae	0.641038	0.597083	1.54e-05	-0.279058	-0.104954	1	0.118031	0.00798982
CYP27B1	Bacteria;Firmicutes;Erysipelotrichia;Erysipelotrichales;Erysipelotrichaceae;Holdemanella	0.252938	0.194345	1.56e-05	0.119287	0.317363	1	0.119071	0.0080602
TMEM171	Bacteria;Firmicutes;Clostridia;Clostridiales;Peptostreptococcaceae	0.272643	0.245196	1.59e-05	0.166496	0.443464	1	0.120754	0.00817419
FGFR3	Bacteria;Firmicutes;Clostridia;Clostridiales;Peptostreptococcaceae	0.246344	0.217904	1.59e-05	0.182213	0.48545	1	0.121157	0.00820142
PRPS1	Bacteria;Firmicutes;Clostridia;Clostridiales;Peptostreptococcaceae	0.157781	0.142184	1.6e-05	-0.260981	-0.0979255	1	0.121476	0.00822301
CNNM4	Bacteria;Firmicutes;Clostridia;Clostridiales;Peptostreptococcaceae	0.322643	0.269516	1.61e-05	0.145399	0.387611	1	0.12185	0.00824837
PLEKHG4	Bacteria;Firmicutes;Erysipelotrichia;Erysipelotrichales;Erysipelotrichaceae;Holdemanella	0.329366	0.290675	1.61e-05	-0.170851	-0.0640887	1	0.12185	0.00824837
RPS6KA2	Bacteria;Firmicutes;Clostridia;Clostridiales;Peptostreptococcaceae	0.585267	0.504124	1.61e-05	-0.394294	-0.147883	1	0.122034	0.00826082
ASPSCR1	Bacteria;Firmicutes;Clostridia;Clostridiales;Ruminococcaceae;Ruminococcaceae UCG 013	0.860259	0.802929	1.62e-05	0.0634935	0.169346	1	0.122558	0.00829625
TSTD1	Bacteria;Firmicutes;Clostridia;Clostridiales;Peptostreptococcaceae	0.670998	0.623019	1.62e-05	0.094953	0.253249	1	0.122558	0.00829625
ARL13B	Bacteria;Firmicutes;Clostridia;Clostridiales;Peptostreptococcaceae	0.303329	0.248688	1.63e-05	-0.237423	-0.0890067	1	0.122734	0.00830817
EGLN2	Bacteria;Firmicutes;Clostridia;Clostridiales;Lachnospiraceae;Lachnospiraceae NK4A136 group	0.224757	0.195503	1.63e-05	0.0663421	0.176985	1	0.122916	0.0083205
KBTBD6	Bacteria;Firmicutes;Negativicutes;Selenomonadales;Acidaminococcaceae;Phascolarctobacterium	0.919178	0.876522	1.65e-05	0.0270819	0.07231	1	0.124485	0.0084267
FCGR2A	Bacteria;Firmicutes;Clostridia;Clostridiales;Peptostreptococcaceae	0.644223	0.574614	1.66e-05	-0.549498	-0.205767	1	0.124757	0.00844511
SEPHS2	Bacteria;Firmicutes;Clostridia;Clostridiales;Peptostreptococcaceae	0.250706	0.207477	1.66e-05	0.112603	0.300714	1	0.124788	0.00844723
NEDD4L	Bacteria;Firmicutes;Clostridia;Clostridiales;Peptostreptococcaceae	0.661854	0.586711	1.66e-05	0.128387	0.342929	1	0.125121	0.00846976
P2RY13	Bacteria;Firmicutes;Clostridia;Clostridiales;Peptostreptococcaceae	0.668699	0.603879	1.67e-05	-0.469414	-0.175698	1	0.125431	0.00849079
DCUN1D1	Bacteria;Firmicutes;Clostridia;Clostridiales;Ruminococcaceae;Ruminiclostridium 5	0.969698	0.946238	1.68e-05	0.0368271	0.098406	1	0.125592	0.00850168
NOP10	Bacteria;Firmicutes;Bacilli;Lactobacillales;Carnobacteriaceae;Granulicatella	0.692229	0.623835	1.68e-05	0.0539396	0.144134	1	0.125592	0.00850168
NRIP3	Bacteria;Firmicutes;Clostridia;Clostridiales;Peptostreptococcaceae	0.574703	0.480193	1.69e-05	-0.313043	-0.11709	1	0.12649	0.00856243
PLAGL1	Bacteria;Firmicutes;Clostridia;Clostridiales;Lachnospiraceae;Tyzzerella	0.71799	0.662814	1.7e-05	0.0281959	0.0754077	1	0.12702	0.0085983
LRRC8C	Bacteria;Firmicutes;Clostridia;Clostridiales;Peptostreptococcaceae	0.359835	0.322902	1.71e-05	-0.444371	-0.166116	1	0.127355	0.00862103
TNFRSF19	Bacteria;Actinobacteria;Actinobacteria;Micrococcales;Micrococcaceae	0.201487	0.155419	1.72e-05	-0.50145	-0.187398	1	0.127871	0.00865593
FN3K	Bacteria;Firmicutes;Clostridia;Clostridiales;Peptostreptococcaceae	0.477004	0.412963	1.73e-05	0.107146	0.286849	1	0.128755	0.0087158
C19orf70	Bacteria;Firmicutes;Erysipelotrichia;Erysipelotrichales;Erysipelotrichaceae;Faecalitalea	0.605632	0.538505	1.76e-05	-0.195393	-0.0729001	1	0.130667	0.0088452
CHMP4B	Bacteria;Firmicutes;Clostridia;Clostridiales;Peptostreptococcaceae	0.778945	0.729821	1.77e-05	0.0602164	0.16141	1	0.130784	0.00885309
ILVBL	Bacteria;Firmicutes;Clostridia;Clostridiales;Peptostreptococcaceae	0.596337	0.527628	1.78e-05	0.076665	0.205616	1	0.131886	0.00892768
SCAND1	Bacteria;Firmicutes;Bacilli;Lactobacillales;Carnobacteriaceae;Granulicatella	0.653679	0.594731	1.82e-05	0.119738	0.32154	1	0.134263	0.00908864
CEP19	Bacteria;Firmicutes;Clostridia;Clostridiales;Peptostreptococcaceae	0.423439	0.401682	1.84e-05	-0.280419	-0.104351	1	0.135529	0.00917434
SUCNR1	Bacteria;Firmicutes;Clostridia;Clostridiales;Lachnospiraceae;[Eubacterium] hallii group	0.650384	0.590875	1.86e-05	-0.242321	-0.0901328	1	0.136371	0.00923132
LY6G5B	Bacteria;Firmicutes;Clostridia;Clostridiales;Lachnospiraceae;Lachnospiraceae NK4A136 group	0.3201	0.280875	1.86e-05	0.0483098	0.129896	1	0.136601	0.0092469
LRPAP1	Bacteria;Firmicutes;Erysipelotrichia;Erysipelotrichales;Erysipelotrichaceae;Faecalitalea	0.762528	0.68144	1.87e-05	-0.13386	-0.0497681	1	0.137148	0.0092839
OCEL1	Bacteria;Firmicutes;Clostridia;Clostridiales;Peptostreptococcaceae	0.392342	0.344683	1.9e-05	0.104746	0.28196	1	0.138524	0.00937708
COL4A4	Bacteria;Firmicutes;Clostridia;Clostridiales;Peptostreptococcaceae	0.98453	0.967276	1.91e-05	-0.149108	-0.0553652	1	0.139361	0.00943374
MUL1	Bacteria;Firmicutes;Clostridia;Clostridiales;Peptostreptococcaceae	0.314664	0.288802	1.91e-05	0.0577301	0.155495	1	0.139493	0.00944267
OAF	Bacteria;Firmicutes;Clostridia;Clostridiales;Peptostreptococcaceae	0.335254	0.268779	1.91e-05	0.181651	0.489264	1	0.139493	0.00944267
GJA1	Bacteria;Firmicutes;Clostridia;Clostridiales;Peptostreptococcaceae	0.552802	0.465307	1.92e-05	-0.516607	-0.191772	1	0.139768	0.00946126
PLAU	Bacteria;Firmicutes;Clostridia;Clostridiales;Peptostreptococcaceae	0.525833	0.478417	1.94e-05	-0.69774	-0.258874	1	0.140905	0.00953824
CDH11	Bacteria;Firmicutes;Clostridia;Clostridiales;Peptostreptococcaceae	0.444138	0.388551	1.94e-05	-0.571154	-0.211871	1	0.141215	0.00955922
PPT1	Bacteria;Firmicutes;Clostridia;Clostridiales;Peptostreptococcaceae	0.830015	0.7403	1.94e-05	-0.205128	-0.0760847	1	0.141318	0.00956617
BBIP1	Bacteria;Firmicutes;Clostridia;Clostridiales;Peptostreptococcaceae	0.22814	0.199013	2.03e-05	-0.209447	-0.0774776	1	0.146707	0.00993097
SDR39U1	Bacteria;Firmicutes;Clostridia;Clostridiales;Ruminococcaceae;Ruminiclostridium 5	0.789654	0.710774	2.03e-05	-0.171259	-0.063351	1	0.146707	0.00993097
CARD6	Bacteria;Firmicutes;Negativicutes;Selenomonadales;Acidaminococcaceae	0.333259	0.294793	2.05e-05	0.141581	0.382921	1	0.147677	0.00999668
POT1	Bacteria;Firmicutes;Clostridia;Clostridiales;Peptostreptococcaceae	0.551507	0.439384	2.06e-05	-0.154621	-0.0571484	1	0.148286	0.0100379
GNB4	Bacteria;Firmicutes;Clostridia;Clostridiales;Peptostreptococcaceae	0.345214	0.320505	2.08e-05	-0.503497	-0.185974	1	0.149624	0.0101284
TSEN15	Bacteria;Firmicutes;Clostridia;Clostridiales;Peptostreptococcaceae	0.152018	0.120019	2.09e-05	-0.213616	-0.0788833	1	0.150064	0.0101582
SGSM3	Bacteria;Actinobacteria;Actinobacteria;Micrococcales;Micrococcaceae	0.693513	0.616892	2.1e-05	0.0601284	0.162868	1	0.150576	0.0101929
WDR72	Bacteria;Verrucomicrobia	0.611656	0.564104	2.1e-05	-0.208086	-0.0768169	1	0.150608	0.010195
DTWD2	Bacteria;Firmicutes;Clostridia;Clostridiales;Ruminococcaceae;Ruminiclostridium 5	0.887774	0.853037	2.11e-05	0.0622901	0.168756	1	0.15077	0.010206
DDX17	Bacteria;Bacteroidetes;Bacteroidia;Bacteroidales;Prevotellaceae	0.343079	0.330914	2.11e-05	-0.0905871	-0.0334309	1	0.151082	0.0102271
ZNF341	Bacteria;Actinobacteria;Actinobacteria;Micrococcales;Micrococcaceae	0.473979	0.384444	2.11e-05	0.0614137	0.166427	1	0.151263	0.0102394
RNF185	Bacteria;Firmicutes;Clostridia;Clostridiales;Peptostreptococcaceae	0.250181	0.221886	2.12e-05	0.0636869	0.172604	1	0.151398	0.0102485
SMIM1	Bacteria;Firmicutes;Clostridia;Clostridiales;Ruminococcaceae;Ruminiclostridium 5	0.646313	0.536839	2.13e-05	-0.150889	-0.0556536	1	0.151974	0.0102875
TCEAL1	Bacteria;Actinobacteria;Actinobacteria;Micrococcales;Micrococcaceae	0.174615	0.109879	2.13e-05	-0.190959	-0.0704355	1	0.151974	0.0102875
TRIB2	Bacteria;Firmicutes;Clostridia;Clostridiales;Peptostreptococcaceae	0.202212	0.187438	2.13e-05	-0.65219	-0.240556	1	0.151974	0.0102875
CHSY1	Bacteria;Firmicutes;Clostridia;Clostridiales;Peptostreptococcaceae	0.303086	0.26288	2.14e-05	-0.339588	-0.125206	1	0.152652	0.0103334
CPNE1	Bacteria;Firmicutes;Clostridia;Clostridiales;Lachnospiraceae;Roseburia	0.713027	0.632942	2.16e-05	0.0375948	0.102019	1	0.153682	0.0104032
C20orf202	Bacteria;Firmicutes;Clostridia;Clostridiales;Ruminococcaceae;Anaerotruncus	0.394316	0.346811	2.17e-05	-0.197221	-0.0726559	1	0.154319	0.0104463
ALPI	Bacteria;Firmicutes;Clostridia;Clostridiales;Peptostreptococcaceae	0.338408	0.300239	2.17e-05	0.213031	0.578296	1	0.154417	0.0104529
TMC4	Bacteria;Firmicutes;Clostridia;Clostridiales;Peptostreptococcaceae	0.441256	0.397433	2.19e-05	0.13941	0.378568	1	0.154926	0.0104874
IGSF9	Bacteria;Firmicutes;Clostridia;Clostridiales;Peptostreptococcaceae	0.202553	0.172461	2.19e-05	0.22904	0.62201	1	0.155087	0.0104982
TMEM82	Bacteria;Firmicutes;Clostridia;Clostridiales;Peptostreptococcaceae	0.210065	0.180257	2.19e-05	0.151095	0.410349	1	0.155118	0.0105004
CHD3	Bacteria;Firmicutes;Clostridia;Clostridiales;Ruminococcaceae;Ruminococcaceae NK4A214 group	0.778362	0.70976	2.19e-05	0.0387752	0.105316	1	0.155252	0.0105094
KRT14	Bacteria;Firmicutes;Erysipelotrichia;Erysipelotrichales;Erysipelotrichaceae;Holdemanella	0.346978	0.267016	2.2e-05	-0.150267	-0.0553169	1	0.155476	0.0105246
ULK3	Bacteria;Firmicutes;Erysipelotrichia;Erysipelotrichales;Erysipelotrichaceae;Holdemanella	0.599049	0.530802	2.24e-05	-0.158765	-0.0583826	1	0.157769	0.0106798
MYBL1	Bacteria;Firmicutes;Negativicutes;Selenomonadales;Veillonellaceae;Dialister	0.348367	0.3363	2.25e-05	-0.197894	-0.0727404	1	0.158697	0.0107427
E2F3	Bacteria;Firmicutes;Clostridia;Clostridiales;Lachnospiraceae;[Eubacterium] hallii group	0.719069	0.648837	2.27e-05	-0.0835145	-0.0306864	1	0.159527	0.0107988
OSMR	Bacteria;Firmicutes;Clostridia;Clostridiales;Peptostreptococcaceae	0.322844	0.283778	2.31e-05	-0.68869	-0.252771	1	0.162152	0.0109765
FKBP14	Bacteria;Firmicutes;Clostridia;Clostridiales;Peptostreptococcaceae	0.421359	0.375975	2.31e-05	-0.234655	-0.0861146	1	0.162344	0.0109895
PTPN13	Bacteria;Firmicutes;Negativicutes;Selenomonadales;Acidaminococcaceae	0.546782	0.480688	2.34e-05	0.100486	0.274022	1	0.164047	0.0111048
GPRC5C	Bacteria;Firmicutes;Clostridia;Clostridiales;Peptostreptococcaceae	0.396576	0.361763	2.36e-05	0.121204	0.330669	1	0.165057	0.0111731
TRPM4	Bacteria;Firmicutes;Clostridia;Clostridiales;Peptostreptococcaceae	0.284642	0.243371	2.36e-05	0.143899	0.392619	1	0.165181	0.0111815
SMIM5	Bacteria;Bacteroidetes;Bacteroidia;Bacteroidales;Prevotellaceae	0.796155	0.726549	2.37e-05	-0.18254	-0.0668783	1	0.16593	0.0112322
ZNF781	Bacteria;Actinobacteria;Actinobacteria;Micrococcales;Micrococcaceae	0.635127	0.554044	2.38e-05	-0.19138	-0.0701047	1	0.166226	0.0112523
NLN	Bacteria;Firmicutes;Clostridia;Clostridiales;Ruminococcaceae;Ruminococcaceae NK4A214 group	0.464069	0.43315	2.39e-05	-0.1914	-0.0700974	1	0.166684	0.0112833
POLR2L	Bacteria;Firmicutes;Erysipelotrichia;Erysipelotrichales;Erysipelotrichaceae;Faecalitalea	0.504531	0.443862	2.39e-05	-0.232724	-0.0852296	1	0.166685	0.0112833
ACSL4	Bacteria;Firmicutes;Clostridia;Clostridiales;Peptostreptococcaceae	0.330355	0.305086	2.41e-05	-0.564368	-0.206551	1	0.168153	0.0113828
PRRG2	Bacteria;Firmicutes;Clostridia;Clostridiales;Peptostreptococcaceae	0.447266	0.426408	2.43e-05	0.100249	0.274066	1	0.169318	0.0114616
IQSEC2	Bacteria;Firmicutes;Clostridia;Clostridiales;Peptostreptococcaceae	0.290268	0.234602	2.45e-05	0.0675654	0.184764	1	0.169654	0.0114843
TIFA	Bacteria;Firmicutes;Clostridia;Clostridiales;Peptostreptococcaceae	0.240244	0.211574	2.48e-05	-0.391463	-0.143015	1	0.171631	0.0116181
TUBB6	Bacteria;Firmicutes;Clostridia;Clostridiales;Peptostreptococcaceae	0.643262	0.554077	2.49e-05	-0.449089	-0.164027	1	0.172193	0.0116562
MSN	Bacteria;Firmicutes;Clostridia;Clostridiales;Peptostreptococcaceae	0.310266	0.270473	2.52e-05	-0.519621	-0.189649	1	0.173688	0.0117574
SLC8B1	Bacteria;Firmicutes;Clostridia;Clostridiales;Peptostreptococcaceae	0.386398	0.350998	2.53e-05	0.0565127	0.154885	1	0.17444	0.0118083
ENTPD2	Bacteria;Firmicutes;Erysipelotrichia;Erysipelotrichales;Erysipelotrichaceae;Faecalitalea	0.568419	0.460523	2.54e-05	-0.331824	-0.121052	1	0.174624	0.0118207
ATP1A2	Bacteria;Actinobacteria;Actinobacteria;Micrococcales;Micrococcaceae	0.657124	0.58093	2.56e-05	-0.52831	-0.192646	1	0.17562	0.0118882
CD302	Bacteria;Actinobacteria;Actinobacteria;Micrococcales;Micrococcaceae	0.160817	0.145277	2.57e-05	-0.354821	-0.129332	1	0.176564	0.0119521
MACROD1	Bacteria;Firmicutes;Clostridia;Clostridiales;Peptostreptococcaceae	0.498545	0.448399	2.6e-05	0.123224	0.338249	1	0.177848	0.012039
CREBZF	Bacteria;Firmicutes;Clostridia;Clostridiales;Lachnospiraceae;Lachnospiraceae NK4A136 group	0.455032	0.375558	2.62e-05	0.0410456	0.112746	1	0.1795	0.0121508
ACADS	Bacteria;Firmicutes;Clostridia;Clostridiales;Peptostreptococcaceae	0.319419	0.26604	2.63e-05	0.175306	0.481601	1	0.179764	0.0121687
MMP1	Bacteria;Firmicutes;Clostridia;Clostridiales;Peptostreptococcaceae	0.265897	0.223545	2.64e-05	-1.58175	-0.575585	1	0.180525	0.0122203
DOLPP1	Bacteria;Firmicutes;Clostridia;Clostridiales;Peptostreptococcaceae	0.259658	0.23172	2.66e-05	0.0846022	0.23262	1	0.181842	0.0123094
ERBB2	Bacteria;Firmicutes;Clostridia;Clostridiales;Peptostreptococcaceae	0.236328	0.20751	2.68e-05	0.142116	0.390913	1	0.182623	0.0123623
GPX8	Bacteria;Firmicutes;Clostridia;Clostridiales;Peptostreptococcaceae	0.394372	0.275879	2.68e-05	-0.41227	-0.149868	1	0.182789	0.0123734
RECQL	Bacteria;Firmicutes;Clostridia;Clostridiales;Peptostreptococcaceae	0.296002	0.255387	2.69e-05	-0.260144	-0.0945481	1	0.183313	0.012409
ZBTB45	Bacteria;Firmicutes;Erysipelotrichia;Erysipelotrichales;Erysipelotrichaceae;Faecalitalea	0.758191	0.704455	2.76e-05	-0.121327	-0.0440226	1	0.187146	0.0126684
CLEC7A	Bacteria;Firmicutes;Clostridia;Clostridiales;Peptostreptococcaceae	0.385229	0.337012	2.78e-05	-0.520577	-0.188803	1	0.188151	0.0127364
DDX17	Bacteria;Firmicutes;Negativicutes;Selenomonadales;Veillonellaceae;Dialister	0.343079	0.330914	2.79e-05	-0.0902395	-0.0327251	1	0.188233	0.012742
AKR7A2	Bacteria;Firmicutes;Clostridia;Clostridiales;Peptostreptococcaceae	0.356173	0.305676	2.79e-05	0.0724021	0.199678	1	0.188595	0.0127665
NAA60	Bacteria;Firmicutes;Clostridia;Clostridiales;Peptostreptococcaceae	0.704765	0.647002	2.8e-05	0.0517936	0.142867	1	0.188956	0.0127909
AHR	Bacteria;Firmicutes;Clostridia;Clostridiales;Peptostreptococcaceae	0.40615	0.383741	2.81e-05	-0.24584	-0.0891037	1	0.189545	0.0128308
SULT1A2	Bacteria;Firmicutes;Clostridia;Clostridiales;Peptostreptococcaceae	0.286461	0.230497	2.81e-05	0.260256	0.718075	1	0.189567	0.0128323
CPNE2	Bacteria;Firmicutes;Clostridia;Clostridiales;Peptostreptococcaceae	0.381985	0.333514	2.82e-05	0.087873	0.242514	1	0.190031	0.0128637
STK40	Bacteria;Actinobacteria;Actinobacteria;Micrococcales;Micrococcaceae	0.365811	0.302392	2.83e-05	0.0744602	0.205515	1	0.190176	0.0128735
TMEM106A	Bacteria;Firmicutes;Erysipelotrichia;Erysipelotrichales;Erysipelotrichaceae;Holdemanella	0.337396	0.299169	2.85e-05	0.0819466	0.226331	1	0.191805	0.0129838
LILRA2	Bacteria;Firmicutes;Clostridia;Clostridiales;Peptostreptococcaceae	0.338326	0.300153	2.9e-05	-0.482832	-0.174653	1	0.194201	0.013146
TUBAL3	Bacteria;Firmicutes;Erysipelotrichia;Erysipelotrichales;Erysipelotrichaceae;Holdemanella	0.483716	0.443223	2.9e-05	-0.360797	-0.130505	1	0.194201	0.013146
MOB2	Bacteria;Firmicutes;Negativicutes;Selenomonadales;Acidaminococcaceae	0.844598	0.775076	2.9e-05	-0.0905687	-0.0327582	1	0.194295	0.0131523
FGF2	Bacteria;Firmicutes;Clostridia;Clostridiales;Peptostreptococcaceae	0.26722	0.239568	2.93e-05	-0.50463	-0.182381	1	0.196242	0.0132842
NXT2	Bacteria;Firmicutes;Clostridia;Clostridiales;Ruminococcaceae;Ruminiclostridium 5	0.67319	0.572034	2.97e-05	0.0521069	0.144303	1	0.198249	0.01342
CDC42BPB	Bacteria;Actinobacteria;Actinobacteria;Micrococcales;Micrococcaceae	0.104142	0.0703359	2.98e-05	0.071507	0.19804	1	0.198313	0.0134243
RBM38	Bacteria;Firmicutes;Clostridia;Clostridiales;Ruminococcaceae;Ruminiclostridium 5	0.553571	0.466226	2.98e-05	-0.275944	-0.0996342	1	0.198313	0.0134243
SAMSN1	Bacteria;Firmicutes;Clostridia;Clostridiales;Peptostreptococcaceae	0.308177	0.268264	2.99e-05	-0.542984	-0.196021	1	0.198678	0.0134491
GRM7	Bacteria;Actinobacteria;Actinobacteria;Micrococcales;Micrococcaceae	0.161597	0.14607	3.04e-05	-0.232073	-0.0836841	1	0.201468	0.0136379
AIF1L	Bacteria;Bacteroidetes;Bacteroidia;Bacteroidales;Porphyromonadaceae;Parabacteroides	0.414609	0.368696	3.05e-05	0.0839758	0.232946	1	0.202183	0.0136863
MAP7D1	Bacteria;Firmicutes;Bacilli;Lactobacillales;Carnobacteriaceae;Granulicatella	0.473611	0.370622	3.06e-05	0.0714403	0.198205	1	0.202617	0.0137157
ARGLU1	Bacteria;Bacteroidetes;Bacteroidia;Bacteroidales;Prevotellaceae	0.631422	0.58629	3.09e-05	-0.108951	-0.0392436	1	0.204243	0.0138257
ASB13	Bacteria;Firmicutes;Clostridia;Clostridiales;Peptostreptococcaceae	0.261102	0.187212	3.12e-05	0.115803	0.321714	1	0.205856	0.0139349
DHRS3	Bacteria;Firmicutes;Negativicutes;Selenomonadales;Acidaminococcaceae	0.492545	0.441799	3.15e-05	-0.211298	-0.0760023	1	0.208081	0.0140855
TOLLIP	Bacteria;Firmicutes;Clostridia;Clostridiales;Peptostreptococcaceae	0.252322	0.224108	3.16e-05	0.0734352	0.2042	1	0.208554	0.0141176
PGAP1	Bacteria;Firmicutes;Bacilli;Lactobacillales;Carnobacteriaceae;Granulicatella	0.399944	0.352881	3.21e-05	-0.282232	-0.101404	1	0.210824	0.0142713
GLP2R	Bacteria;Actinobacteria;Actinobacteria;Micrococcales;Micrococcaceae	0.133576	0.117531	3.22e-05	-0.682331	-0.245097	1	0.211201	0.0142967
CYSLTR1	Bacteria;Firmicutes;Clostridia;Clostridiales;Peptostreptococcaceae	0.863604	0.785663	3.23e-05	-0.278396	-0.0999899	1	0.21127	0.0143014
NXPE3	Bacteria;Firmicutes;Clostridia;Clostridiales;Peptostreptococcaceae	0.396874	0.336562	3.23e-05	-0.472747	-0.169794	1	0.21127	0.0143014
YIPF2	Bacteria;Firmicutes;Erysipelotrichia;Erysipelotrichales;Erysipelotrichaceae;Faecalitalea	0.670811	0.578945	3.23e-05	-0.147825	-0.053087	1	0.211499	0.0143169
NEU4	Bacteria;Firmicutes;Clostridia;Clostridiales;Peptostreptococcaceae	0.460701	0.429587	3.24e-05	0.185828	0.517596	1	0.212007	0.0143513
SNX9	Bacteria;Actinobacteria;Actinobacteria;Micrococcales;Micrococcaceae	0.384663	0.336402	3.24e-05	0.0751088	0.209197	1	0.212007	0.0143513
THAP4	Bacteria;Firmicutes;Clostridia;Clostridiales;Peptostreptococcaceae	0.551628	0.47531	3.25e-05	0.0690082	0.192226	1	0.21217	0.0143624
DSE	Bacteria;Firmicutes;Clostridia;Clostridiales;Peptostreptococcaceae	0.353075	0.315752	3.27e-05	-0.506705	-0.18184	1	0.212974	0.0144168
VIPR1	Bacteria;Firmicutes;Clostridia;Clostridiales;Peptostreptococcaceae	0.253223	0.225043	3.28e-05	0.204446	0.569859	1	0.213751	0.0144694
EVI2B	Bacteria;Firmicutes;Clostridia;Clostridiales;Peptostreptococcaceae	0.313815	0.274227	3.3e-05	-0.524203	-0.188007	1	0.214311	0.0145073
CHST11	Bacteria;Firmicutes;Clostridia;Clostridiales;Peptostreptococcaceae	0.414778	0.381015	3.3e-05	-0.499893	-0.179265	1	0.214647	0.01453
MNDA	Bacteria;Firmicutes;Clostridia;Clostridiales;Peptostreptococcaceae	0.292242	0.265534	3.3e-05	-0.730389	-0.261918	1	0.21465	0.0145302
QKI	Bacteria;Firmicutes;Clostridia;Clostridiales;Peptostreptococcaceae	0.718573	0.603117	3.3e-05	-0.395654	-0.141878	1	0.214679	0.0145322
SLC25A40	Bacteria;Firmicutes;Bacilli;Lactobacillales;Carnobacteriaceae;Granulicatella	0.39844	0.363734	3.31e-05	-0.149868	-0.053739	1	0.214735	0.014536
GPR108	Bacteria;Firmicutes;Clostridia;Clostridiales;Peptostreptococcaceae	0.367674	0.343813	3.33e-05	0.0617414	0.172284	1	0.21625	0.0146386
PLCD3	Bacteria;Firmicutes;Erysipelotrichia;Erysipelotrichales;Erysipelotrichaceae;Holdemanella	0.430548	0.373602	3.4e-05	-0.30785	-0.110184	1	0.219654	0.0148689
HAGH	Bacteria;Firmicutes;Negativicutes;Selenomonadales;Acidaminococcaceae	0.664903	0.599341	3.4e-05	-0.113018	-0.0404491	1	0.219689	0.0148713
PPP1R1C	Bacteria;Firmicutes;Erysipelotrichia;Erysipelotrichales;Erysipelotrichaceae;Holdemanella	0.199879	0.185062	3.4e-05	-0.120363	-0.0430743	1	0.219689	0.0148713
KIAA1522	Bacteria;Firmicutes;Clostridia;Clostridiales;Peptostreptococcaceae	0.372698	0.349026	3.42e-05	0.114181	0.319161	1	0.220471	0.0149243
HYPK	Bacteria;Firmicutes;Clostridia;Clostridiales;Lachnospiraceae;Lachnospiraceae NK4A136 group	0.332679	0.294179	3.46e-05	0.0488607	0.136679	1	0.222336	0.0150505
MFSD3	Bacteria;Firmicutes;Erysipelotrichia;Erysipelotrichales;Erysipelotrichaceae;Faecalitalea	0.684411	0.59634	3.46e-05	-0.167383	-0.0598365	1	0.222336	0.0150505
AUTS2	Bacteria;Firmicutes;Clostridia;Clostridiales;Peptostreptococcaceae	0.35567	0.291237	3.47e-05	0.092156	0.257828	1	0.222504	0.0150619
PLEKHJ1	Bacteria;Firmicutes;Clostridia;Clostridiales;Peptostreptococcaceae	0.609363	0.570299	3.49e-05	0.0911278	0.255066	1	0.22385	0.015153
CNNM2	Bacteria;Firmicutes;Clostridia;Clostridiales;Peptostreptococcaceae	0.26567	0.223305	3.51e-05	0.177189	0.496155	1	0.22489	0.0152234
PRSS36	Bacteria;Firmicutes;Clostridia;Clostridiales;Peptostreptococcaceae	0.654388	0.557938	3.52e-05	0.0759769	0.212802	1	0.225488	0.0152639
GNA11	Bacteria;Firmicutes;Clostridia;Clostridiales;Peptostreptococcaceae	0.291385	0.264645	3.53e-05	0.121444	0.340179	1	0.225717	0.0152794
MICAL3	Bacteria;Firmicutes;Clostridia;Clostridiales;Peptostreptococcaceae	0.445064	0.389571	3.53e-05	0.0974646	0.273034	1	0.225931	0.0152939
SGPP1	Bacteria;Firmicutes;Clostridia;Clostridiales;Lachnospiraceae;Tyzzerella	0.668605	0.585756	3.55e-05	0.0298188	0.0835679	1	0.227115	0.015374
NDUFB10	Bacteria;Firmicutes;Clostridia;Clostridiales;Peptostreptococcaceae	0.572089	0.488368	3.56e-05	0.0820799	0.230053	1	0.227366	0.015391
LGALS3BP	Bacteria;Firmicutes;Clostridia;Clostridiales;Peptostreptococcaceae	0.680871	0.609954	3.57e-05	0.0717162	0.201063	1	0.228192	0.0154469
TSPAN7	Bacteria;Firmicutes;Erysipelotrichia;Erysipelotrichales;Erysipelotrichaceae;Holdemanella	0.175379	0.144261	3.6e-05	-0.342597	-0.122136	1	0.229452	0.0155322
MCTP1	Bacteria;Firmicutes;Clostridia;Clostridiales;Peptostreptococcaceae	0.464804	0.411284	3.6e-05	-0.472607	-0.168478	1	0.229461	0.0155329
KAZALD1	Bacteria;Firmicutes;Erysipelotrichia;Erysipelotrichales;Erysipelotrichaceae;Faecalitalea	0.478438	0.414573	3.65e-05	-0.236383	-0.0841952	1	0.231804	0.0156914
WDR36	Bacteria;Firmicutes;Negativicutes;Selenomonadales;Acidaminococcaceae	0.961515	0.933855	3.66e-05	0.0260186	0.0730574	1	0.232072	0.0157096
MOGAT2	Bacteria;Firmicutes;Clostridia;Clostridiales;Peptostreptococcaceae	0.340353	0.302297	3.67e-05	0.187933	0.527811	1	0.23262	0.0157466
MFSD9	Bacteria;Firmicutes;Clostridia;Clostridiales;Peptostreptococcaceae	0.715242	0.651962	3.75e-05	0.064546	0.181549	1	0.236627	0.0160179
G6PC2	Bacteria;Firmicutes;Clostridia;Clostridiales;Ruminococcaceae;[Eubacterium] coprostanoligenes group	0.359102	0.322128	3.75e-05	-0.189887	-0.0675086	1	0.236652	0.0160196
SLC19A2	Bacteria;Firmicutes;Clostridia;Clostridiales;Ruminococcaceae;Ruminococcaceae NK4A214 group	0.55479	0.489863	3.77e-05	-0.149342	-0.0530753	1	0.237455	0.016074
HSPB6	Bacteria;Actinobacteria;Actinobacteria;Micrococcales;Micrococcaceae	0.714202	0.634444	3.8e-05	-0.448391	-0.159282	1	0.238709	0.0161588
INPP5J	Bacteria;Firmicutes;Clostridia;Clostridiales;Peptostreptococcaceae	0.169928	0.138604	3.8e-05	0.168426	0.474185	1	0.239028	0.0161804
CCL8	Bacteria;Firmicutes;Negativicutes;Selenomonadales;Acidaminococcaceae	0.394861	0.347399	3.81e-05	0.196998	0.554706	1	0.239456	0.0162094
GPAA1	Bacteria;Firmicutes;Erysipelotrichia;Erysipelotrichales;Erysipelotrichaceae;Faecalitalea	0.569491	0.473823	3.81e-05	-0.154057	-0.0547103	1	0.239475	0.0162107
PPP4R4	Bacteria;Firmicutes;Erysipelotrichia;Erysipelotrichales;Erysipelotrichaceae;Holdemanella	0.207825	0.177931	3.82e-05	0.0959205	0.270161	1	0.240143	0.0162559
EPN1	Bacteria;Firmicutes;Clostridia;Clostridiales;Peptostreptococcaceae	0.519922	0.471915	3.85e-05	0.0922313	0.259893	1	0.241149	0.016324
PINK1	Bacteria;Firmicutes;Clostridia;Clostridiales;Peptostreptococcaceae	0.295845	0.255221	3.85e-05	0.0941115	0.265197	1	0.241169	0.0163254
IHH	Bacteria;Firmicutes;Clostridia;Clostridiales;Peptostreptococcaceae	0.437453	0.393331	3.85e-05	0.153004	0.431163	1	0.241194	0.0163271
IGF2BP2	Bacteria;Firmicutes;Clostridia;Clostridiales;Peptostreptococcaceae	0.523741	0.476115	3.87e-05	0.0880474	0.248201	1	0.241975	0.0163799
PRDM1	Bacteria;Firmicutes;Clostridia;Clostridiales;Lachnospiraceae;[Eubacterium] hallii group	0.358974	0.321991	3.87e-05	-0.341066	-0.120992	1	0.241975	0.0163799
GPR84	Bacteria;Firmicutes;Clostridia;Clostridiales;Peptostreptococcaceae	0.292441	0.265741	3.89e-05	-0.552566	-0.195948	1	0.242814	0.0164367
HPS5	Bacteria;Firmicutes;Erysipelotrichia;Erysipelotrichales;Erysipelotrichaceae;Holdemanella	0.448431	0.393275	3.9e-05	0.0607308	0.171269	1	0.242952	0.0164461
C6orf136	Bacteria;Firmicutes;Clostridia;Clostridiales;Peptostreptococcaceae	0.346688	0.322035	3.9e-05	0.107689	0.303713	1	0.243058	0.0164532
ARHGDIA	Bacteria;Firmicutes;Bacilli;Lactobacillales;Carnobacteriaceae;Granulicatella	0.60986	0.533528	3.9e-05	0.0701096	0.197745	1	0.243289	0.0164689
ZNF721	Bacteria;Firmicutes;Clostridia;Clostridiales;Clostridiaceae 1;Clostridium sensu stricto 1	0.691978	0.606018	3.91e-05	-0.0833233	-0.0295391	1	0.243556	0.016487
THAP7	Bacteria;Firmicutes;Clostridia;Clostridiales;Ruminococcaceae;Ruminiclostridium 5	0.704743	0.603923	3.91e-05	-0.188837	-0.0669412	1	0.24368	0.0164953
TMEM106A	Bacteria;Firmicutes;Clostridia;Clostridiales;Peptostreptococcaceae	0.337396	0.299169	3.92e-05	-0.296174	-0.104982	1	0.243853	0.0165071
ACTN4	Bacteria;Actinobacteria;Actinobacteria;Micrococcales;Micrococcaceae	0.365865	0.273387	3.92e-05	0.0836087	0.235899	1	0.24413	0.0165258
PLCD3	Bacteria;Firmicutes;Clostridia;Clostridiales;Peptostreptococcaceae	0.430548	0.373602	3.92e-05	0.14369	0.405436	1	0.244224	0.0165321
NDUFV1	Bacteria;Firmicutes;Erysipelotrichia;Erysipelotrichales;Erysipelotrichaceae;Holdemanella	0.398143	0.337957	3.96e-05	-0.179161	-0.0634614	1	0.245955	0.0166494
TESK2	Bacteria;Firmicutes;Clostridia;Clostridiales;Peptostreptococcaceae	0.189027	0.158424	3.97e-05	0.116781	0.329786	1	0.246908	0.0167139
FAM49A	Bacteria;Firmicutes;Clostridia;Clostridiales;Peptostreptococcaceae	0.290069	0.249111	3.99e-05	-0.530409	-0.187776	1	0.247467	0.0167517
WDFY2	Bacteria;Firmicutes;Clostridia;Clostridiales;Peptostreptococcaceae	0.267011	0.239351	4.03e-05	-0.202241	-0.0715501	1	0.24919	0.0168683
NPAS1	Bacteria;Firmicutes;Clostridia;Clostridiales;Ruminococcaceae;Ruminiclostridium 5	0.996712	0.993303	4.04e-05	-0.0545759	-0.0193018	1	0.250091	0.0169293
GLIPR1	Bacteria;Firmicutes;Clostridia;Clostridiales;Peptostreptococcaceae	0.299826	0.273404	4.06e-05	-0.496068	-0.175384	1	0.251028	0.0169928
CIB2	Bacteria;Firmicutes;Clostridia;Clostridiales;Peptostreptococcaceae	0.428546	0.358572	4.07e-05	0.114674	0.324358	1	0.251046	0.016994
RAB31	Bacteria;Firmicutes;Clostridia;Clostridiales;Peptostreptococcaceae	0.250906	0.222638	4.07e-05	-0.562432	-0.198817	1	0.251223	0.017006
MAT2A	Bacteria;Proteobacteria;Betaproteobacteria;Burkholderiales;Alcaligenaceae;Parasutterella	0.834472	0.772399	4.08e-05	0.0316739	0.0896076	1	0.251373	0.0170161
LRRK2	Bacteria;Firmicutes;Clostridia;Clostridiales;Peptostreptococcaceae	0.305142	0.265054	4.12e-05	-0.636217	-0.224725	1	0.253377	0.0171518
TNFAIP8	Bacteria;Firmicutes;Clostridia;Clostridiales;Peptostreptococcaceae	0.232686	0.188418	4.12e-05	-0.402048	-0.142003	1	0.253478	0.0171586
CSGALNACT2	Bacteria;Firmicutes;Clostridia;Clostridiales;Peptostreptococcaceae	0.289936	0.263141	4.13e-05	-0.421554	-0.148883	1	0.25355	0.0171635
FADS1	Bacteria;Firmicutes;Clostridia;Clostridiales;Peptostreptococcaceae	0.206259	0.176306	4.13e-05	-0.611371	-0.215896	1	0.253912	0.017188
ADAMDEC1	Bacteria;Actinobacteria;Actinobacteria;Micrococcales;Micrococcaceae	0.635023	0.553918	4.15e-05	-0.688304	-0.242996	1	0.254701	0.0172414
ENTPD1	Bacteria;Firmicutes;Clostridia;Clostridiales;Peptostreptococcaceae	0.271436	0.214294	4.15e-05	-0.553736	-0.195489	1	0.254701	0.0172414
MPST	Bacteria;Firmicutes;Clostridia;Clostridiales;Peptostreptococcaceae	0.341042	0.303026	4.15e-05	0.12975	0.367535	1	0.254711	0.0172421
FRMD1	Bacteria;Firmicutes;Clostridia;Clostridiales;Peptostreptococcaceae	0.344978	0.293603	4.17e-05	0.203957	0.577894	1	0.255488	0.0172947
ZEB1	Bacteria;Firmicutes;Clostridia;Clostridiales;Peptostreptococcaceae	0.396263	0.348911	4.21e-05	-0.444534	-0.156771	1	0.257331	0.0174194
FAM210A	Bacteria;Firmicutes;Clostridia;Clostridiales;Ruminococcaceae;Ruminiclostridium 5	0.904288	0.871606	4.26e-05	0.0344922	0.0978791	1	0.259529	0.0175682
ZFAND2B	Bacteria;Firmicutes;Clostridia;Clostridiales;Peptostreptococcaceae	0.350875	0.313425	4.28e-05	0.0704124	0.199884	1	0.260628	0.0176426
FLVCR1	Bacteria;Firmicutes;Clostridia;Clostridiales;Ruminococcaceae;Ruminococcaceae NK4A214 group	0.661549	0.60394	4.3e-05	-0.182161	-0.0641523	1	0.261416	0.017696
MAST2	Bacteria;Firmicutes;Clostridia;Clostridiales;Peptostreptococcaceae	0.12159	0.0884424	4.35e-05	0.121048	0.344009	1	0.263463	0.0178345
ZNF593	Bacteria;Firmicutes;Bacilli;Lactobacillales;Carnobacteriaceae;Granulicatella	0.508069	0.424336	4.35e-05	0.0928168	0.263777	1	0.263463	0.0178345
FRAT2	Bacteria;Firmicutes;Clostridia;Clostridiales;Peptostreptococcaceae	0.255196	0.19678	4.35e-05	0.0755679	0.214767	1	0.263557	0.0178409
ATP11A	Bacteria;Firmicutes;Negativicutes;Selenomonadales;Acidaminococcaceae	0.314864	0.275337	4.36e-05	0.0932616	0.265089	1	0.263977	0.0178693
ABCC6	Bacteria;Firmicutes;Clostridia;Clostridiales;Peptostreptococcaceae	0.142853	0.110508	4.36e-05	0.145302	0.413036	1	0.264073	0.0178758
COL4A1	Bacteria;Firmicutes;Clostridia;Clostridiales;Peptostreptococcaceae	0.476609	0.42427	4.37e-05	-0.718958	-0.252891	1	0.264362	0.0178954
ERC2	Bacteria;Firmicutes;Clostridia;Clostridiales;Peptostreptococcaceae	0.271897	0.229891	4.38e-05	-0.167202	-0.0588023	1	0.26483	0.017927
SHD	Bacteria;Firmicutes;Clostridia;Clostridiales;Peptostreptococcaceae	0.353893	0.303218	4.45e-05	0.134028	0.381491	1	0.268046	0.0181447
SF3A2	Bacteria;Firmicutes;Clostridia;Clostridiales;Ruminococcaceae;Ruminiclostridium 5	0.829516	0.753247	4.46e-05	-0.180504	-0.0634012	1	0.268489	0.0181747
ADPRHL1	Bacteria;Firmicutes;Erysipelotrichia;Erysipelotrichales;Erysipelotrichaceae;Holdemanella	0.219385	0.174349	4.46e-05	-0.236445	-0.0830457	1	0.268541	0.0181783
ABLIM3	Bacteria;Firmicutes;Clostridia;Clostridiales;Peptostreptococcaceae	0.717011	0.610891	4.51e-05	-0.299753	-0.105206	1	0.270955	0.0183417
ZNF572	Bacteria;Firmicutes;Bacilli;Lactobacillales;Carnobacteriaceae;Granulicatella	0.371511	0.294553	4.52e-05	-0.131202	-0.0460421	1	0.271409	0.0183724
CBLC	Bacteria;Firmicutes;Clostridia;Clostridiales;Peptostreptococcaceae	0.383171	0.347585	4.57e-05	0.105967	0.302197	1	0.273688	0.0185266
USP49	Bacteria;Firmicutes;Negativicutes;Selenomonadales;Veillonellaceae;Dialister	0.282364	0.269075	4.57e-05	-0.119229	-0.0418071	1	0.273715	0.0185285
MXRA5	Bacteria;Firmicutes;Clostridia;Clostridiales;Peptostreptococcaceae	0.396031	0.361187	4.58e-05	-0.647083	-0.226866	1	0.274147	0.0185577
SMG9	Bacteria;Firmicutes;Bacilli;Lactobacillales;Carnobacteriaceae;Granulicatella	0.599954	0.511055	4.67e-05	0.0433288	0.123759	1	0.2785	0.0188524
IFI44	Bacteria;Firmicutes;Clostridia;Clostridiales;Peptostreptococcaceae	0.215932	0.186344	4.69e-05	-0.513376	-0.179684	1	0.279403	0.0189135
PEA15	Bacteria;Firmicutes;Clostridia;Clostridiales;Peptostreptococcaceae	0.141242	0.108836	4.69e-05	-0.425058	-0.148755	1	0.279634	0.0189292
HNRNPH1	Bacteria;Firmicutes;Clostridia;Clostridiales;Lachnospiraceae;Lachnospiraceae NK4A136 group	0.417949	0.372298	4.72e-05	0.0359652	0.102812	1	0.280809	0.0190087
MSMB	Bacteria;Firmicutes;Clostridia;Clostridiales;Lachnospiraceae;Roseburia	0.332139	0.265353	4.72e-05	0.0394174	0.112685	1	0.28088	0.0190135
PARVB	Bacteria;Firmicutes;Clostridia;Clostridiales;Peptostreptococcaceae	0.221594	0.20718	4.75e-05	-0.437607	-0.153026	1	0.281781	0.0190745
PLEK	Bacteria;Firmicutes;Clostridia;Clostridiales;Peptostreptococcaceae	0.238615	0.209884	4.76e-05	-0.785958	-0.274799	1	0.282132	0.0190983
TMEM64	Bacteria;Firmicutes;Clostridia;Clostridiales;Peptostreptococcaceae	0.425913	0.328196	4.8e-05	-0.229606	-0.0802201	1	0.284298	0.0192449
HNF1A	Bacteria;Firmicutes;Clostridia;Clostridiales;Peptostreptococcaceae	0.384426	0.348912	4.81e-05	0.115695	0.331168	1	0.284387	0.0192509
IFT80	Bacteria;Firmicutes;Clostridia;Clostridiales;Lachnospiraceae;Lachnospiraceae NK4A136 group	0.480788	0.450833	4.83e-05	0.0305343	0.0874351	1	0.285464	0.0193238
EIF4EBP1	Bacteria;Firmicutes;Negativicutes;Selenomonadales;Veillonellaceae;Dialister	0.392361	0.317956	4.84e-05	0.048959	0.140212	1	0.285834	0.0193488
ARMCX4	Bacteria;Firmicutes;Clostridia;Clostridiales;Lachnospiraceae;Lachnospiraceae NK4A136 group	0.196085	0.149705	4.86e-05	0.0538412	0.154236	1	0.286665	0.0194051
CPT2	Bacteria;Firmicutes;Clostridia;Clostridiales;Peptostreptococcaceae	0.204928	0.174926	4.88e-05	0.107343	0.307581	1	0.287459	0.0194589
STEAP1	Bacteria;Firmicutes;Negativicutes;Selenomonadales;Veillonellaceae	0.711547	0.613051	4.88e-05	-0.236562	-0.0825518	1	0.28761	0.0194691
TMEM165	Bacteria;Firmicutes;Clostridia;Clostridiales;Peptostreptococcaceae	0.292723	0.237251	4.88e-05	-0.291678	-0.101787	1	0.28761	0.0194691
ZNF511	Bacteria;Firmicutes;Negativicutes;Selenomonadales;Veillonellaceae;Dialister	0.338189	0.286282	4.92e-05	0.0383554	0.109974	1	0.289243	0.0195796
ALDH18A1	Bacteria;Firmicutes;Clostridia;Clostridiales;Peptostreptococcaceae	0.235734	0.159307	5.01e-05	0.0969296	0.278267	1	0.293687	0.0198804
IFT80	Bacteria;Firmicutes;Bacilli;Lactobacillales;Carnobacteriaceae;Granulicatella	0.480788	0.450833	5.02e-05	-0.121286	-0.0422432	1	0.29407	0.0199064
IL1RAP	Bacteria;Firmicutes;Clostridia;Clostridiales;Peptostreptococcaceae	0.311781	0.272076	5.02e-05	-0.375542	-0.130787	1	0.294365	0.0199264
LRWD1	Bacteria;Firmicutes;Bacilli;Lactobacillales;Carnobacteriaceae;Granulicatella	0.570048	0.496865	5.03e-05	0.070266	0.201789	1	0.294738	0.0199516
PFKL	Bacteria;Firmicutes;Clostridia;Clostridiales;Peptostreptococcaceae	0.64443	0.583907	5.04e-05	0.0646019	0.185542	1	0.295087	0.0199752
GLS	Bacteria;Firmicutes;Negativicutes;Selenomonadales;Veillonellaceae;Dialister	0.634543	0.56304	5.07e-05	-0.0955521	-0.0332546	1	0.296708	0.020085
MUC20	Bacteria;Firmicutes;Clostridia;Clostridiales;Peptostreptococcaceae	0.673269	0.600662	5.09e-05	0.166049	0.477252	1	0.297466	0.0201363
LRRC8A	Bacteria;Actinobacteria;Actinobacteria;Micrococcales;Micrococcaceae	0.218211	0.173108	5.11e-05	0.094045	0.270396	1	0.298724	0.0202214
URGCP	Bacteria;Firmicutes;Clostridia;Clostridiales;Peptostreptococcaceae	0.532586	0.475352	5.13e-05	0.0579311	0.1666	1	0.299439	0.0202698
TLE2	Bacteria;Firmicutes;Clostridia;Clostridiales;Peptostreptococcaceae	0.532986	0.46488	5.17e-05	0.141136	0.406126	1	0.301331	0.0203979
PTPRG	Bacteria;Firmicutes;Clostridia;Clostridiales;Lachnospiraceae;[Eubacterium] hallii group	0.434814	0.390485	5.18e-05	-0.131636	-0.0457404	1	0.301647	0.0204193
TMEM26	Bacteria;Firmicutes;Clostridia;Clostridiales;Peptostreptococcaceae	0.534356	0.404408	5.18e-05	-0.271628	-0.0943848	1	0.301647	0.0204193
MKNK2	Bacteria;Firmicutes;Clostridia;Clostridiales;Peptostreptococcaceae	0.680975	0.601219	5.24e-05	0.0738467	0.212705	1	0.304471	0.0206104
ZMYM1	Bacteria;Firmicutes;Bacilli;Lactobacillales;Carnobacteriaceae;Granulicatella	0.432221	0.362696	5.24e-05	-0.147941	-0.0513619	1	0.304471	0.0206104
RTCB	Bacteria;Actinobacteria;Actinobacteria;Micrococcales;Micrococcaceae	0.172795	0.14158	5.26e-05	0.0908315	0.261688	1	0.305174	0.0206581
CYP2U1	Bacteria;Firmicutes;Clostridia;Clostridiales;Peptostreptococcaceae	0.725526	0.648928	5.32e-05	-0.159433	-0.0552916	1	0.308172	0.020861
SHROOM1	Bacteria;Firmicutes;Clostridia;Clostridiales;Peptostreptococcaceae	0.248209	0.21984	5.33e-05	0.113451	0.327166	1	0.308467	0.020881
IFI16	Bacteria;Firmicutes;Clostridia;Clostridiales;Peptostreptococcaceae	0.177583	0.130136	5.38e-05	-0.436992	-0.151421	1	0.310896	0.0210454
PECR	Bacteria;Firmicutes;Clostridia;Clostridiales;Peptostreptococcaceae	0.170302	0.122435	5.41e-05	0.0960765	0.277367	1	0.311937	0.0211159
LSR	Bacteria;Firmicutes;Negativicutes;Selenomonadales;Acidaminococcaceae	0.839551	0.799438	5.41e-05	-0.191746	-0.0664146	1	0.312097	0.0211267
RDH5	Bacteria;Firmicutes;Clostridia;Clostridiales;Peptostreptococcaceae	0.380181	0.27468	5.48e-05	0.105501	0.304873	1	0.314924	0.0213181
ZG16	Bacteria;Firmicutes;Clostridia;Clostridiales;Peptostreptococcaceae	0.42755	0.344068	5.48e-05	0.246185	0.711433	1	0.314924	0.0213181
WDR1	Bacteria;Actinobacteria;Actinobacteria;Micrococcales;Micrococcaceae	0.49342	0.43139	5.5e-05	0.0579008	0.167361	1	0.315726	0.0213723
ZBTB7B	Bacteria;Firmicutes;Clostridia;Clostridiales;Peptostreptococcaceae	0.433721	0.412352	5.49e-05	0.0765268	0.221196	1	0.315726	0.0213723
GTPBP1	Bacteria;Actinobacteria;Actinobacteria;Micrococcales;Micrococcaceae	0.123572	0.0904989	5.51e-05	0.0880994	0.254711	1	0.316325	0.0214129
SDHB	Bacteria;Firmicutes;Clostridia;Clostridiales;Peptostreptococcaceae	0.340392	0.315501	5.55e-05	0.0653165	0.18893	1	0.317892	0.0215189
ABHD14B	Bacteria;Firmicutes;Erysipelotrichia;Erysipelotrichales;Erysipelotrichaceae;Holdemanella	0.503548	0.431148	5.57e-05	-0.164712	-0.0569308	1	0.318569	0.0215648
HSPA2	Bacteria;Firmicutes;Clostridia;Clostridiales;Lachnospiraceae;Tyzzerella	0.5464	0.457653	5.64e-05	-0.129778	-0.0448114	1	0.322398	0.021824
WFDC2	Bacteria;Firmicutes;Clostridia;Clostridiales;Lachnospiraceae;Tyzzerella	0.646802	0.595294	5.67e-05	-0.305475	-0.105443	1	0.323441	0.0218946
PCSK4	Bacteria;Firmicutes;Erysipelotrichia;Erysipelotrichales;Erysipelotrichaceae;Faecalitalea	0.535468	0.444581	5.67e-05	-0.126164	-0.0435467	1	0.323515	0.0218996
TMTC1	Bacteria;Firmicutes;Clostridia;Clostridiales;Peptostreptococcaceae	0.37855	0.329809	5.68e-05	-0.536919	-0.18529	1	0.3241	0.0219392
ACVR1B	Bacteria;Firmicutes;Clostridia;Clostridiales;Peptostreptococcaceae	0.160087	0.128392	5.7e-05	0.116717	0.338291	1	0.324763	0.0219841
IL1R1	Bacteria;Firmicutes;Clostridia;Clostridiales;Peptostreptococcaceae	0.307076	0.280928	5.7e-05	-0.521586	-0.179961	1	0.324763	0.0219841
NGEF	Bacteria;Firmicutes;Clostridia;Clostridiales;Peptostreptococcaceae	0.223867	0.194579	5.72e-05	0.12979	0.376281	1	0.325584	0.0220396
DDHD1	Bacteria;Firmicutes;Clostridia;Clostridiales;Peptostreptococcaceae	0.329014	0.290303	5.72e-05	-0.2598	-0.0896093	1	0.325639	0.0220434
GABPB2	Bacteria;Firmicutes;Bacilli;Lactobacillales;Carnobacteriaceae;Granulicatella	0.295877	0.282838	5.78e-05	-0.145765	-0.0502438	1	0.327837	0.0221921
NR2F6	Bacteria;Firmicutes;Clostridia;Clostridiales;Peptostreptococcaceae	0.361062	0.3242	5.78e-05	0.105238	0.305346	1	0.328215	0.0222178
AP3D1	Bacteria;Actinobacteria;Actinobacteria;Micrococcales;Micrococcaceae	0.338193	0.257156	5.81e-05	0.0644884	0.187169	1	0.329319	0.0222925
C1orf216	Bacteria;Firmicutes;Clostridia;Clostridiales;Peptostreptococcaceae	0.22449	0.210129	5.82e-05	-0.378333	-0.130332	1	0.329841	0.0223278
MMD	Bacteria;Firmicutes;Clostridia;Clostridiales;Peptostreptococcaceae	0.249495	0.206196	5.85e-05	-0.202413	-0.0697047	1	0.330794	0.0223923
SIRT6	Bacteria;Firmicutes;Negativicutes;Selenomonadales;Acidaminococcaceae	0.792986	0.746982	5.85e-05	-0.170539	-0.0587243	1	0.330912	0.0224003
ZDHHC7	Bacteria;Firmicutes;Clostridia;Clostridiales;Peptostreptococcaceae	0.272099	0.215009	5.89e-05	0.0603515	0.175348	1	0.332726	0.0225231
RERE	Bacteria;Firmicutes;Clostridia;Clostridiales;Peptostreptococcaceae	0.214106	0.135517	5.9e-05	0.0832402	0.241896	1	0.333347	0.0225652
KLHL5	Bacteria;Firmicutes;Clostridia;Clostridiales;Peptostreptococcaceae	0.269213	0.227052	5.91e-05	-0.529538	-0.182217	1	0.333404	0.022569
C1orf115	Bacteria;Firmicutes;Erysipelotrichia;Erysipelotrichales;Erysipelotrichaceae;Holdemanella	0.288319	0.261463	5.92e-05	-0.276724	-0.0952018	1	0.334095	0.0226158
PHLDA1	Bacteria;Firmicutes;Clostridia;Clostridiales;Peptostreptococcaceae	0.176122	0.160865	5.94e-05	-0.618161	-0.212621	1	0.334697	0.0226565
TGFBR2	Bacteria;Firmicutes;Clostridia;Clostridiales;Peptostreptococcaceae	0.435928	0.403386	5.94e-05	-0.24522	-0.0843468	1	0.334697	0.0226565
TPRG1L	Bacteria;Firmicutes;Clostridia;Clostridiales;Peptostreptococcaceae	0.242418	0.21383	5.96e-05	0.0844976	0.245722	1	0.335493	0.0227104
CLN3	Bacteria;Firmicutes;Clostridia;Clostridiales;Peptostreptococcaceae	0.296206	0.269648	5.98e-05	0.0765815	0.222758	1	0.336376	0.0227702
BAIAP2L2	Bacteria;Firmicutes;Clostridia;Clostridiales;Peptostreptococcaceae	0.252148	0.223927	5.98e-05	0.12027	0.349849	1	0.336421	0.0227732
SPTLC3	Bacteria;Firmicutes;Bacilli;Lactobacillales;Carnobacteriaceae;Granulicatella	0.606993	0.530101	6.04e-05	-0.194481	-0.066809	1	0.339263	0.0229656
SLFN11	Bacteria;Firmicutes;Clostridia;Clostridiales;Peptostreptococcaceae	0.404463	0.33154	6.1e-05	-0.515635	-0.177003	1	0.341828	0.0231392
PSTPIP2	Bacteria;Firmicutes;Erysipelotrichia;Erysipelotrichales;Erysipelotrichaceae;Holdemanella	0.0950327	0.060883	6.13e-05	0.107303	0.312704	1	0.342844	0.023208
AUH	Bacteria;Firmicutes;Clostridia;Clostridiales;Peptostreptococcaceae	0.292345	0.22158	6.14e-05	0.0899938	0.262302	1	0.343441	0.0232485
TOE1	Bacteria;Firmicutes;Clostridia;Clostridiales;Lachnospiraceae;[Eubacterium] hallii group	0.623351	0.568423	6.17e-05	0.0365177	0.106476	1	0.344767	0.0233382
USP30	Bacteria;Firmicutes;Clostridia;Clostridiales;Peptostreptococcaceae	0.226987	0.166358	6.26e-05	0.109012	0.318201	1	0.348542	0.0235937
DGAT1	Bacteria;Firmicutes;Clostridia;Clostridiales;Peptostreptococcaceae	0.605748	0.557472	6.29e-05	0.0764376	0.223202	1	0.350091	0.0236986
NABP1	Bacteria;Firmicutes;Clostridia;Clostridiales;Peptostreptococcaceae	0.463328	0.443077	6.31e-05	-0.41699	-0.14278	1	0.350712	0.0237406
LAPTM5	Bacteria;Firmicutes;Clostridia;Clostridiales;Peptostreptococcaceae	0.811303	0.726886	6.35e-05	-0.363541	-0.124413	1	0.352421	0.0238563
GALNT12	Bacteria;Firmicutes;Clostridia;Clostridiales;Peptostreptococcaceae	0.253339	0.225163	6.36e-05	0.169969	0.49674	1	0.352905	0.0238891
ANXA1	Bacteria;Firmicutes;Clostridia;Clostridiales;Peptostreptococcaceae	0.158464	0.14288	6.37e-05	-0.807027	-0.276129	1	0.352997	0.0238953
INPP1	Bacteria;Actinobacteria;Actinobacteria;Micrococcales;Micrococcaceae	0.471256	0.418381	6.39e-05	0.0946993	0.276849	1	0.354054	0.0239669
GAL3ST2	Bacteria;Firmicutes;Clostridia;Clostridiales;Peptostreptococcaceae	0.524048	0.430927	6.4e-05	0.147891	0.43242	1	0.354546	0.0240001
SPR	Bacteria;Firmicutes;Clostridia;Clostridiales;Peptostreptococcaceae	0.290335	0.249393	6.43e-05	0.108293	0.316744	1	0.355639	0.0240741
PCDH17	Bacteria;Firmicutes;Clostridia;Clostridiales;Peptostreptococcaceae	0.415152	0.381411	6.44e-05	-0.537085	-0.183615	1	0.355817	0.0240862
PRSS51	Bacteria;Firmicutes;Clostridia;Clostridiales;Ruminococcaceae;Ruminococcaceae NK4A214 group	0.592244	0.501632	6.51e-05	0.0469482	0.137452	1	0.359547	0.0243387
SLC41A1	Bacteria;Firmicutes;Clostridia;Clostridiales;Peptostreptococcaceae	0.153247	0.121294	6.52e-05	-0.37364	-0.127616	1	0.359623	0.0243439
TIA1	Bacteria;Firmicutes;Clostridia;Clostridiales;Peptostreptococcaceae	0.863104	0.820731	6.52e-05	-0.131294	-0.0448387	1	0.359981	0.0243681
ARRB1	Bacteria;Firmicutes;Clostridia;Clostridiales;Peptostreptococcaceae	0.251319	0.208125	6.53e-05	0.0738114	0.216147	1	0.359993	0.0243689
CEP44	Bacteria;Firmicutes;Bacilli;Lactobacillales;Carnobacteriaceae;Granulicatella	0.330214	0.304939	6.53e-05	-0.138429	-0.0472725	1	0.359993	0.0243689
RAB17	Bacteria;Firmicutes;Clostridia;Clostridiales;Peptostreptococcaceae	0.236348	0.207531	6.53e-05	0.137668	0.403119	1	0.359993	0.0243689
RIBC2	Bacteria;Firmicutes;Clostridia;Clostridiales;Lachnospiraceae;Anaerostipes	0.178172	0.162953	6.55e-05	-0.170705	-0.0582791	1	0.360985	0.0244361
FASTK	Bacteria;Firmicutes;Erysipelotrichia;Erysipelotrichales;Erysipelotrichaceae;Faecalitalea	0.697701	0.613339	6.58e-05	-0.137055	-0.046776	1	0.362183	0.0245171
PNKD	Bacteria;Firmicutes;Clostridia;Clostridiales;Peptostreptococcaceae	0.515356	0.444678	6.61e-05	0.07957	0.233225	1	0.363596	0.0246128
ZNF3	Bacteria;Firmicutes;Clostridia;Clostridiales;Peptostreptococcaceae	0.151033	0.0844473	6.62e-05	0.0561732	0.164657	1	0.363765	0.0246242
FBXW7	Bacteria;Firmicutes;Clostridia;Clostridiales;Peptostreptococcaceae	0.409979	0.363703	6.63e-05	-0.175652	-0.0599121	1	0.364348	0.0246637
TFF3	Bacteria;Firmicutes;Erysipelotrichia;Erysipelotrichales;Erysipelotrichaceae;Faecalitalea	0.593943	0.534726	6.64e-05	-0.36948	-0.12601	1	0.364745	0.0246906
DOK4	Bacteria;Firmicutes;Clostridia;Clostridiales;Peptostreptococcaceae	0.461416	0.441092	6.66e-05	0.0907678	0.266207	1	0.36561	0.0247491
CTDSP1	Bacteria;Firmicutes;Clostridia;Clostridiales;Peptostreptococcaceae	0.23861	0.194684	6.69e-05	0.0554471	0.162667	1	0.366799	0.0248296
SLC26A6	Bacteria;Firmicutes;Clostridia;Clostridiales;Peptostreptococcaceae	0.344349	0.278784	6.72e-05	0.0849813	0.249399	1	0.368162	0.0249219
DNM3	Bacteria;Firmicutes;Clostridia;Clostridiales;Peptostreptococcaceae	0.470848	0.429346	6.74e-05	-0.236567	-0.0805884	1	0.369194	0.0249917
TRAM1	Bacteria;Firmicutes;Clostridia;Clostridiales;Peptostreptococcaceae	0.679457	0.608225	6.77e-05	-0.13869	-0.0472327	1	0.370341	0.0250694
RUNX1	Bacteria;Firmicutes;Clostridia;Clostridiales;Peptostreptococcaceae	0.277118	0.235413	6.77e-05	-0.2794	-0.0951472	1	0.370425	0.0250751
FAM47E-STBD1	Bacteria;Firmicutes;Clostridia;Clostridiales;Peptostreptococcaceae	0.074137	0.0391988	6.78e-05	0.104052	0.305592	1	0.370589	0.0250862
UBASH3B	Bacteria;Firmicutes;Clostridia;Clostridiales;Peptostreptococcaceae	0.27207	0.214978	6.94e-05	-0.377132	-0.128178	1	0.377856	0.0255781
PIGS	Bacteria;Firmicutes;Clostridia;Clostridiales;Peptostreptococcaceae	0.591054	0.531416	7e-05	0.0523802	0.154206	1	0.380086	0.025729
CD53	Bacteria;Firmicutes;Clostridia;Clostridiales;Peptostreptococcaceae	0.712508	0.61434	7e-05	-0.474624	-0.161214	1	0.380138	0.0257326
SEC11C	Bacteria;Firmicutes;Clostridia;Clostridiales;Peptostreptococcaceae	0.35415	0.289565	7.04e-05	-0.24988	-0.0848408	1	0.381854	0.0258487
ZNF397	Bacteria;Firmicutes;Bacilli;Lactobacillales;Carnobacteriaceae;Granulicatella	0.485784	0.434362	7.08e-05	-0.130764	-0.0443771	1	0.383503	0.0259604
LDB2	Bacteria;Firmicutes;Clostridia;Clostridiales;Peptostreptococcaceae	0.405351	0.358712	7.1e-05	-0.398006	-0.135045	1	0.38411	0.0260014
SLC39A5	Bacteria;Firmicutes;Erysipelotrichia;Erysipelotrichales;Erysipelotrichaceae;Holdemanella	0.243898	0.215366	7.17e-05	-0.429523	-0.145619	1	0.387238	0.0262132
STAT4	Bacteria;Firmicutes;Clostridia;Clostridiales;Peptostreptococcaceae	0.262101	0.21953	7.17e-05	-0.431921	-0.14643	1	0.387238	0.0262132
SCAMP2	Bacteria;Firmicutes;Clostridia;Clostridiales;Peptostreptococcaceae	0.254051	0.211015	7.23e-05	0.069434	0.204935	1	0.38966	0.0263771
CHMP1A	Bacteria;Firmicutes;Clostridia;Clostridiales;Peptostreptococcaceae	0.553462	0.508809	7.23e-05	0.0585381	0.172782	1	0.38967	0.0263778
CLDND1	Bacteria;Firmicutes;Clostridia;Clostridiales;Peptostreptococcaceae	0.373449	0.337302	7.28e-05	-0.142939	-0.0484029	1	0.391591	0.0265078
GAL3ST4	Bacteria;Actinobacteria;Actinobacteria;Micrococcales;Micrococcaceae	0.388954	0.314132	7.39e-05	-0.45145	-0.152691	1	0.396663	0.0268512
ELMO3	Bacteria;Firmicutes;Clostridia;Clostridiales;Peptostreptococcaceae	0.512953	0.474753	7.44e-05	0.0944613	0.27943	1	0.399053	0.0270129
IQCG	Bacteria;Firmicutes;Clostridia;Clostridiales;Peptostreptococcaceae	0.250146	0.22185	7.49e-05	-0.224461	-0.0758401	1	0.401251	0.0271618
ADAMTS18	Bacteria;Firmicutes;Erysipelotrichia;Erysipelotrichales;Erysipelotrichaceae;Holdemanella	0.229287	0.200204	7.49e-05	0.0541309	0.16022	1	0.401518	0.0271798
GUCD1	Bacteria;Firmicutes;Clostridia;Clostridiales;Peptostreptococcaceae	0.598108	0.574922	7.5e-05	0.0504243	0.149253	1	0.401538	0.0271812
SLC2A3	Bacteria;Firmicutes;Clostridia;Clostridiales;Peptostreptococcaceae	0.125354	0.109157	7.57e-05	-0.792112	-0.267402	1	0.404814	0.027403
SLC16A2	Bacteria;Firmicutes;Clostridia;Clostridiales;Peptostreptococcaceae	0.411019	0.377039	7.6e-05	-0.365783	-0.123443	1	0.40612	0.0274914
MIEF2	Bacteria;Firmicutes;Clostridia;Clostridiales;Peptostreptococcaceae	0.178274	0.147266	7.68e-05	0.0759643	0.225274	1	0.408664	0.0276636
TEX30	Bacteria;Firmicutes;Clostridia;Clostridiales;Peptostreptococcaceae	0.549435	0.46128	7.67e-05	-0.189331	-0.063845	1	0.408664	0.0276636
TRPV2	Bacteria;Firmicutes;Clostridia;Clostridiales;Peptostreptococcaceae	0.733342	0.633346	7.72e-05	-0.349463	-0.117792	1	0.40996	0.0277513
ZNF708	Bacteria;Firmicutes;Bacilli;Lactobacillales;Carnobacteriaceae;Granulicatella	0.304094	0.249513	7.75e-05	-0.158789	-0.0535067	1	0.411256	0.027839
2020-03-01	Bacteria;Firmicutes;Clostridia;Clostridiales;Peptostreptococcaceae	0.385747	0.324322	7.77e-05	-0.453673	-0.152826	1	0.412428	0.0279184
TRIOBP	Bacteria;Firmicutes;Bacilli;Lactobacillales;Carnobacteriaceae;Granulicatella	0.47383	0.397097	7.78e-05	0.0464773	0.137975	1	0.412504	0.0279235
SLAMF8	Bacteria;Firmicutes;Clostridia;Clostridiales;Peptostreptococcaceae	0.371019	0.347284	7.8e-05	-0.517496	-0.174277	1	0.413482	0.0279897
CSF2RB	Bacteria;Firmicutes;Clostridia;Clostridiales;Peptostreptococcaceae	0.232701	0.188434	7.84e-05	-0.688129	-0.231651	1	0.414972	0.0280906
MILR1	Bacteria;Firmicutes;Clostridia;Clostridiales;Peptostreptococcaceae	0.80556	0.718573	7.88e-05	-0.195261	-0.0657044	1	0.416936	0.0282235
SLC22A23	Bacteria;Firmicutes;Clostridia;Clostridiales;Peptostreptococcaceae	0.157642	0.125855	7.9e-05	0.143319	0.425987	1	0.417542	0.0282646
SLC25A23	Bacteria;Firmicutes;Clostridia;Clostridiales;Peptostreptococcaceae	0.322734	0.297177	7.91e-05	0.134146	0.398767	1	0.417845	0.028285
SLC25A38	Bacteria;Firmicutes;Negativicutes;Selenomonadales;Acidaminococcaceae	0.449867	0.418129	7.94e-05	-0.133832	-0.0450098	1	0.418869	0.0283543
KIAA0319	Bacteria;Firmicutes;Clostridia;Clostridiales;Ruminococcaceae;Flavonifractor	0.585906	0.525518	7.95e-05	-0.251565	-0.0845943	1	0.419336	0.028386
PRR15	Bacteria;Firmicutes;Clostridia;Clostridiales;Peptostreptococcaceae	0.264193	0.221743	8.02e-05	0.15566	0.463236	1	0.422033	0.0285686
PLCD1	Bacteria;Firmicutes;Clostridia;Clostridiales;Peptostreptococcaceae	0.189327	0.142558	8.14e-05	0.16737	0.498686	1	0.427792	0.0289584
TGM2	Bacteria;Firmicutes;Clostridia;Clostridiales;Peptostreptococcaceae	0.256978	0.198702	8.16e-05	-0.890311	-0.298745	1	0.428707	0.0290203
DNAJB7	Bacteria;Firmicutes;Clostridia;Clostridiales;Peptostreptococcaceae	0.225922	0.181263	8.2e-05	0.0605325	0.180459	1	0.430227	0.0291232
LILRB2	Bacteria;Firmicutes;Clostridia;Clostridiales;Peptostreptococcaceae	0.344524	0.306708	8.24e-05	-0.663478	-0.222469	1	0.431865	0.0292341
CCR1	Bacteria;Firmicutes;Clostridia;Clostridiales;Peptostreptococcaceae	0.370772	0.347027	8.27e-05	-0.589486	-0.197593	1	0.43345	0.0293414
FUT8	Bacteria;Firmicutes;Clostridia;Clostridiales;Peptostreptococcaceae	0.335315	0.283183	8.3e-05	-0.328562	-0.110101	1	0.434887	0.0294386
AARD	Bacteria;Firmicutes;Clostridia;Clostridiales;Lachnospiraceae;Lachnospira	0.443819	0.400196	8.34e-05	-0.114957	-0.0385091	1	0.436297	0.0295341
TMEM33	Bacteria;Firmicutes;Clostridia;Clostridiales;Ruminococcaceae;Ruminiclostridium 5	0.603225	0.545362	8.35e-05	0.0439523	0.131227	1	0.436825	0.0295698
LPIN1	Bacteria;Firmicutes;Erysipelotrichia;Erysipelotrichales;Erysipelotrichaceae;Holdemanella	0.142566	0.11021	8.41e-05	0.0984885	0.294219	1	0.439523	0.0297525
DHRS11	Bacteria;Firmicutes;Clostridia;Clostridiales;Peptostreptococcaceae	0.327151	0.274379	8.44e-05	0.189444	0.566117	1	0.440776	0.0298373
MPND	Bacteria;Firmicutes;Clostridia;Clostridiales;Peptostreptococcaceae	0.308198	0.282092	8.51e-05	0.0959065	0.286771	1	0.443165	0.029999
ADPRH	Bacteria;Firmicutes;Clostridia;Clostridiales;Peptostreptococcaceae	0.119765	0.103465	8.59e-05	-0.416219	-0.13909	1	0.446463	0.0302223
CTSC	Bacteria;Firmicutes;Clostridia;Clostridiales;Peptostreptococcaceae	0.371598	0.294651	8.59e-05	-0.384841	-0.128607	1	0.446463	0.0302223
JUND	Bacteria;Firmicutes;Negativicutes;Selenomonadales;Acidaminococcaceae	0.795918	0.750567	8.58e-05	-0.192716	-0.0644035	1	0.446463	0.0302223
ATG9A	Bacteria;Firmicutes;Clostridia;Clostridiales;Peptostreptococcaceae	0.259216	0.201115	8.66e-05	0.0509778	0.152649	1	0.449372	0.0304192
ATP11A	Bacteria;Firmicutes;Clostridia;Clostridiales;Peptostreptococcaceae	0.314864	0.275337	8.66e-05	-0.334511	-0.111711	1	0.449372	0.0304192
TMEM206	Bacteria;Firmicutes;Clostridia;Clostridiales;Peptostreptococcaceae	0.236697	0.207893	8.73e-05	-0.263698	-0.0880003	1	0.452321	0.0306188
TRPM6	Bacteria;Firmicutes;Clostridia;Clostridiales;Peptostreptococcaceae	0.237476	0.193484	8.81e-05	0.289296	0.867492	1	0.454964	0.0307977
ADAMTS9	Bacteria;Firmicutes;Clostridia;Clostridiales;Peptostreptococcaceae	0.18237	0.167229	8.91e-05	-0.545201	-0.18165	1	0.458418	0.0310315
BCAT2	Bacteria;Firmicutes;Clostridia;Clostridiales;Peptostreptococcaceae	0.291171	0.235576	8.91e-05	0.110854	0.332714	1	0.458418	0.0310315
PDE4B	Bacteria;Firmicutes;Clostridia;Clostridiales;Peptostreptococcaceae	0.239202	0.210493	8.92e-05	-0.670782	-0.223456	1	0.45886	0.0310614
ZER1	Bacteria;Firmicutes;Clostridia;Clostridiales;Peptostreptococcaceae	0.24534	0.216862	8.93e-05	0.0790751	0.237383	1	0.459018	0.0310722
CNPPD1	Bacteria;Firmicutes;Clostridia;Clostridiales;Peptostreptococcaceae	0.268242	0.226025	8.96e-05	0.0661127	0.198529	1	0.460181	0.0311509
GNB1L	Bacteria;Firmicutes;Bacilli;Lactobacillales;Carnobacteriaceae;Granulicatella	0.455672	0.389019	9e-05	0.0623985	0.187443	1	0.461707	0.0312542
ESRRA	Bacteria;Firmicutes;Clostridia;Clostridiales;Peptostreptococcaceae	0.655935	0.579476	9.04e-05	0.0800452	0.240545	1	0.463528	0.0313774
DNAL1	Bacteria;Firmicutes;Clostridia;Clostridiales;Lachnospiraceae;[Eubacterium] hallii group	0.52365	0.454182	9.05e-05	-0.095129	-0.0316525	1	0.463994	0.031409
RNF144B	Bacteria;Firmicutes;Clostridia;Clostridiales;Peptostreptococcaceae	0.38387	0.335546	9.18e-05	-0.388446	-0.129107	1	0.46932	0.0317695
AOC2	Bacteria;Firmicutes;Clostridia;Clostridiales;Peptostreptococcaceae	0.178753	0.163545	9.2e-05	-0.184129	-0.0611851	1	0.470208	0.0318296
ZNF780A	Bacteria;Firmicutes;Bacilli;Lactobacillales;Carnobacteriaceae;Granulicatella	0.428428	0.371271	9.26e-05	-0.154222	-0.0512193	1	0.472216	0.0319656
LAMC1	Bacteria;Firmicutes;Clostridia;Clostridiales;Peptostreptococcaceae	0.361835	0.298018	9.35e-05	-0.404407	-0.134201	1	0.475945	0.032218
SNCAIP	Bacteria;Firmicutes;Clostridia;Clostridiales;Peptostreptococcaceae	0.248853	0.220508	9.39e-05	-0.444641	-0.147496	1	0.477572	0.0323281
ANGPT2	Bacteria;Firmicutes;Clostridia;Clostridiales;Peptostreptococcaceae	0.127434	0.111276	9.43e-05	-0.551611	-0.182927	1	0.478878	0.0324165
NUDT8	Bacteria;Firmicutes;Erysipelotrichia;Erysipelotrichales;Erysipelotrichaceae;Faecalitalea	0.479292	0.403355	9.48e-05	-0.195265	-0.0647224	1	0.481011	0.0325609
KYNU	Bacteria;Firmicutes;Clostridia;Clostridiales;Peptostreptococcaceae	0.205329	0.175341	9.5e-05	-0.819556	-0.271601	1	0.481767	0.0326121
CD84	Bacteria;Firmicutes;Clostridia;Clostridiales;Peptostreptococcaceae	0.616215	0.520268	9.52e-05	-0.407241	-0.13494	1	0.482417	0.0326561
TMEM120A	Bacteria;Firmicutes;Clostridia;Clostridiales;Peptostreptococcaceae	0.341853	0.290234	9.53e-05	0.0934346	0.28201	1	0.482886	0.0326878
DLC1	Bacteria;Firmicutes;Clostridia;Clostridiales;Peptostreptococcaceae	0.408716	0.349587	9.62e-05	-0.430632	-0.142563	1	0.486445	0.0329288
THBD	Bacteria;Firmicutes;Clostridia;Clostridiales;Peptostreptococcaceae	0.222283	0.192935	9.63e-05	-0.616082	-0.203937	1	0.486904	0.0329598
CCDC115	Bacteria;Firmicutes;Clostridia;Clostridiales;Peptostreptococcaceae	0.613255	0.493549	9.72e-05	0.0515638	0.155883	1	0.49052	0.0332046
MMP10	Bacteria;Firmicutes;Clostridia;Clostridiales;Peptostreptococcaceae	0.34001	0.288246	9.72e-05	-1.17081	-0.387272	1	0.490647	0.0332132
GPR85	Bacteria;Firmicutes;Clostridia;Clostridiales;Peptostreptococcaceae	0.283399	0.242056	9.73e-05	-0.27683	-0.0915617	1	0.490924	0.033232
GPR39	Bacteria;Firmicutes;Clostridia;Clostridiales;Peptostreptococcaceae	0.183962	0.153168	9.92e-05	0.110227	0.333798	1	0.498436	0.0337405
SPECC1L	Bacteria;Firmicutes;Clostridia;Clostridiales;Peptostreptococcaceae	0.290146	0.249193	9.95e-05	0.0860831	0.260762	1	0.500083	0.033852
PPP1R11	Bacteria;Actinobacteria;Actinobacteria;Micrococcales;Micrococcaceae	0.499777	0.438525	0.000100289	0.0550281	0.166797	1	0.503312	0.0340705
PEX11A	Bacteria;Firmicutes;Clostridia;Clostridiales;Peptostreptococcaceae	0.144174	0.111879	0.000100584	0.128998	0.391106	1	0.504323	0.034139
AOC3	Bacteria;Actinobacteria;Actinobacteria;Micrococcales;Micrococcaceae	0.326756	0.273953	0.000100622	-0.606223	-0.199943	1	0.504398	0.0341441
WARS	Bacteria;Firmicutes;Clostridia;Clostridiales;Peptostreptococcaceae	0.14822	0.116078	0.000101516	-0.656655	-0.216415	1	0.507155	0.0343307
FAM83G	Bacteria;Firmicutes;Clostridia;Clostridiales;Peptostreptococcaceae	0.353295	0.328892	0.000101623	0.0816929	0.247898	1	0.507451	0.0343507
ATG4D	Bacteria;Firmicutes;Clostridia;Clostridiales;Peptostreptococcaceae	0.59106	0.531423	0.000101726	0.0761135	0.230987	1	0.507693	0.0343671
MAP9	Bacteria;Firmicutes;Clostridia;Clostridiales;Peptostreptococcaceae	0.439902	0.344566	0.000101725	-0.372706	-0.122812	1	0.507693	0.0343671
TMPRSS4	Bacteria;Firmicutes;Clostridia;Clostridiales;Peptostreptococcaceae	0.451204	0.408161	0.000102892	0.117639	0.357353	1	0.51221	0.0346728
CHFR	Bacteria;Actinobacteria;Actinobacteria;Micrococcales;Micrococcaceae	0.0930081	0.058782	0.000103146	0.062507	0.189917	1	0.512646	0.0347023
DAGLA	Bacteria;Firmicutes;Clostridia;Clostridiales;Peptostreptococcaceae	0.165889	0.134413	0.000103475	0.0933491	0.283702	1	0.514044	0.034797
NUAK2	Bacteria;Firmicutes;Clostridia;Clostridiales;Peptostreptococcaceae	0.209785	0.147807	0.000103577	0.114484	0.347963	1	0.514199	0.0348075
EGFL8	Bacteria;Firmicutes;Clostridia;Clostridiales;Lachnospiraceae;Lachnospiraceae NK4A136 group	0.178909	0.147925	0.00010431	0.0421646	0.128232	1	0.516325	0.0349514
SEMA6A	Bacteria;Firmicutes;Clostridia;Clostridiales;Peptostreptococcaceae	0.126874	0.0939261	0.000104316	0.131743	0.400663	1	0.516325	0.0349514
SEMA4G	Bacteria;Firmicutes;Clostridia;Clostridiales;Peptostreptococcaceae	0.473884	0.432619	0.00010453	0.123181	0.37469	1	0.517144	0.0350069
SRGAP2	Bacteria;Firmicutes;Clostridia;Clostridiales;Peptostreptococcaceae	0.339224	0.287398	0.000104789	-0.315509	-0.103704	1	0.517954	0.0350617
RXRA	Bacteria;Firmicutes;Clostridia;Clostridiales;Peptostreptococcaceae	0.11788	0.0845922	0.000105094	0.0815617	0.248206	1	0.518749	0.0351155
PRDM6	Bacteria;Actinobacteria;Actinobacteria;Micrococcales;Micrococcaceae	0.219558	0.158347	0.000106079	-0.393417	-0.129176	1	0.522535	0.0353718
ARL10	Bacteria;Firmicutes;Clostridia;Clostridiales;Peptostreptococcaceae	0.307011	0.252659	0.000106176	-0.346531	-0.113773	1	0.522896	0.0353962
NLN	Bacteria;Firmicutes;Clostridia;Clostridiales;Ruminococcaceae;Ruminiclostridium 5	0.464069	0.43315	0.000106425	0.0648831	0.197662	1	0.523644	0.0354468
UBXN8	Bacteria;Firmicutes;Clostridia;Clostridiales;Ruminococcaceae;Ruminococcaceae NK4A214 group	0.35873	0.308435	0.000106548	-0.1523	-0.049988	1	0.524009	0.0354715
KIAA0319L	Bacteria;Firmicutes;Clostridia;Clostridiales;Peptostreptococcaceae	0.626646	0.511085	0.000106589	0.0424423	0.129315	1	0.524092	0.0354772
TACC2	Bacteria;Firmicutes;Clostridia;Clostridiales;Peptostreptococcaceae	0.238633	0.194709	0.00010688	0.10816	0.329623	1	0.524927	0.0355337
CES2	Bacteria;Firmicutes;Clostridia;Clostridiales;Peptostreptococcaceae	0.216888	0.187337	0.000107881	0.148675	0.453456	1	0.529122	0.0358177
PRDX6	Bacteria;Firmicutes;Clostridia;Clostridiales;Peptostreptococcaceae	0.355175	0.3046	0.000108483	0.134833	0.411432	1	0.531061	0.0359489
AK8	Bacteria;Firmicutes;Clostridia;Clostridiales;Ruminococcaceae;Ruminococcaceae NK4A214 group	0.0779052	0.0431091	0.000108587	0.0808677	0.246782	1	0.531371	0.0359699
HMG20B	Bacteria;Firmicutes;Erysipelotrichia;Erysipelotrichales;Erysipelotrichaceae;Faecalitalea	0.601487	0.501858	0.000108693	-0.158949	-0.0520815	1	0.531532	0.0359808
SCML1	Bacteria;Firmicutes;Bacilli;Lactobacillales;Carnobacteriaceae;Granulicatella	0.441992	0.373664	0.000109017	-0.196133	-0.0642486	1	0.532635	0.0360555
ALKBH6	Bacteria;Firmicutes;Clostridia;Clostridiales;Lachnospiraceae;Lachnospiraceae NK4A136 group	0.134907	0.102262	0.000109411	0.0393607	0.120194	1	0.533834	0.0361367
PTPN13	Bacteria;Firmicutes;Clostridia;Clostridiales;Peptostreptococcaceae	0.546782	0.480688	0.000111421	-0.333489	-0.109039	1	0.542293	0.0367093
TMEM63B	Bacteria;Firmicutes;Clostridia;Clostridiales;Peptostreptococcaceae	0.274045	0.246651	0.000111505	0.083171	0.254391	1	0.54246	0.0367206
SLC39A6	Bacteria;Firmicutes;Clostridia;Clostridiales;Peptostreptococcaceae	0.313601	0.274001	0.000111838	-0.241636	-0.0789804	1	0.543713	0.0368054
FGFR1OP	Bacteria;Firmicutes;Clostridia;Clostridiales;Lachnospiraceae;Lachnospiraceae NK4A136 group	0.432678	0.375946	0.000112553	0.0305387	0.0934827	1	0.546212	0.0369746
IL36G	Bacteria;Firmicutes;Clostridia;Clostridiales;Ruminococcaceae;Flavonifractor	0.149313	0.133559	0.000112516	-0.164577	-0.0537651	1	0.546212	0.0369746
MEFV	Bacteria;Firmicutes;Clostridia;Clostridiales;Peptostreptococcaceae	0.303241	0.263043	0.000112575	-0.601152	-0.196379	1	0.546212	0.0369746
TNFSF13B	Bacteria;Firmicutes;Clostridia;Clostridiales;Peptostreptococcaceae	0.322929	0.269825	0.000112714	-0.514225	-0.167965	1	0.546617	0.037002
WASF1	Bacteria;Firmicutes;Clostridia;Clostridiales;Peptostreptococcaceae	0.305978	0.236576	0.000112704	-0.196036	-0.0640331	1	0.546617	0.037002
FILIP1L	Bacteria;Firmicutes;Clostridia;Clostridiales;Peptostreptococcaceae	0.441586	0.36015	0.000112817	-0.537764	-0.17564	1	0.546871	0.0370192
PGP	Bacteria;Firmicutes;Bacilli;Lactobacillales;Carnobacteriaceae	0.614887	0.539539	0.000112952	0.0414245	0.126844	1	0.54728	0.0370469
LCP2	Bacteria;Firmicutes;Clostridia;Clostridiales;Peptostreptococcaceae	0.260908	0.233017	0.000113194	-0.559587	-0.182715	1	0.548208	0.0371097
SPINT1	Bacteria;Firmicutes;Clostridia;Clostridiales;Peptostreptococcaceae	0.399956	0.377313	0.00011389	0.110679	0.339147	1	0.551224	0.0373138
IL6ST	Bacteria;Firmicutes;Clostridia;Clostridiales;Peptostreptococcaceae	0.474348	0.421783	0.000115292	-0.234731	-0.0765215	1	0.555751	0.0376203
TMEM252	Bacteria;Firmicutes;Clostridia;Clostridiales;Lachnospiraceae;Tyzzerella	0.306298	0.251891	0.000115347	0.0442605	0.135775	1	0.555893	0.0376299
TINCR	Bacteria;Firmicutes;Clostridia;Clostridiales;Peptostreptococcaceae	0.0780669	0.043277	0.000115517	0.162749	0.49932	1	0.556465	0.0376686
SMAP2	Bacteria;Firmicutes;Erysipelotrichia;Erysipelotrichales;Erysipelotrichaceae;Holdemanella	0.210893	0.165367	0.00011598	0.0768901	0.235984	1	0.558569	0.037811
QPRT	Bacteria;Firmicutes;Negativicutes;Selenomonadales;Acidaminococcaceae	0.247871	0.204479	0.000116087	-0.358173	-0.116694	1	0.558837	0.0378292
NR4A3	Bacteria;Firmicutes;Clostridia;Clostridiales;Peptostreptococcaceae	0.172413	0.157087	0.000117214	-0.62785	-0.204382	1	0.563258	0.0381284
EFNA4	Bacteria;Firmicutes;Clostridia;Clostridiales;Peptostreptococcaceae	0.369559	0.333188	0.000118061	0.0770803	0.236934	1	0.566568	0.0383525
RNPC3	Bacteria;Firmicutes;Clostridia;Clostridiales;Lachnospiraceae;Lachnospiraceae NK4A136 group	0.25266	0.224459	0.000118153	0.0425337	0.130752	1	0.566761	0.0383656
HECTD3	Bacteria;Firmicutes;Clostridia;Clostridiales;Peptostreptococcaceae	0.28002	0.252851	0.000119752	0.0662771	0.203981	1	0.572395	0.0387469
FOXQ1	Bacteria;Firmicutes;Clostridia;Clostridiales;Peptostreptococcaceae	0.852482	0.786487	0.000120199	-0.327817	-0.106479	1	0.573771	0.0388401
ST8SIA4	Bacteria;Firmicutes;Clostridia;Clostridiales;Peptostreptococcaceae	0.276441	0.249137	0.000120355	-0.459875	-0.149356	1	0.574133	0.0388646
ABL2	Bacteria;Firmicutes;Clostridia;Clostridiales;Lachnospiraceae;[Eubacterium] hallii group	0.4593	0.380447	0.000120615	-0.154999	-0.0503303	1	0.574992	0.0389227
CSF2RA	Bacteria;Firmicutes;Clostridia;Clostridiales;Peptostreptococcaceae	0.748415	0.626023	0.000120882	-0.335342	-0.108869	1	0.575746	0.0389738
GPX7	Bacteria;Firmicutes;Clostridia;Clostridiales;Peptostreptococcaceae	0.295665	0.255031	0.000121412	-0.373538	-0.121223	1	0.577367	0.0390835
TMEM178A	Bacteria;Firmicutes;Clostridia;Clostridiales;Lachnospiraceae;Lachnospiraceae NK4A136 group	0.257801	0.229793	0.000121438	0.0480199	0.147972	1	0.577367	0.0390835
TMEM184A	Bacteria;Firmicutes;Clostridia;Clostridiales;Peptostreptococcaceae	0.469143	0.40414	0.000121918	0.114141	0.351844	1	0.579159	0.0392048
CASS4	Bacteria;Firmicutes;Clostridia;Clostridiales;Peptostreptococcaceae	0.247746	0.204347	0.000122106	-0.486311	-0.157741	1	0.579697	0.0392413
LDLRAP1	Bacteria;Firmicutes;Clostridia;Clostridiales;Peptostreptococcaceae	0.40064	0.366062	0.000122335	0.0478912	0.147672	1	0.580504	0.0392959
ARL4C	Bacteria;Firmicutes;Clostridia;Clostridiales;Peptostreptococcaceae	0.196775	0.166465	0.000122971	-0.457646	-0.148351	1	0.582241	0.0394134
AOC1	Bacteria;Firmicutes;Clostridia;Clostridiales;Peptostreptococcaceae	0.52835	0.481185	0.000123049	0.119361	0.368236	1	0.582485	0.0394299
BMF	Bacteria;Firmicutes;Negativicutes;Selenomonadales;Veillonellaceae;Dialister	0.228148	0.199022	0.000124456	-0.193811	-0.0627594	1	0.587598	0.0397761
CDHR5	Bacteria;Firmicutes;Clostridia;Clostridiales;Peptostreptococcaceae	0.226754	0.197575	0.000124754	0.145283	0.448751	1	0.588489	0.0398364
CATSPERB	Bacteria;Actinobacteria;Actinobacteria;Micrococcales;Micrococcaceae	0.601433	0.543308	0.00012531	0.143485	0.443373	1	0.590085	0.0399444
KNDC1	Bacteria;Firmicutes;Clostridia;Clostridiales;Lachnospiraceae;Roseburia	0.620111	0.502526	0.000126483	0.0270987	0.0838052	1	0.594388	0.0402357
SOX2	Bacteria;Bacteroidetes;Bacteroidia;Bacteroidales;Porphyromonadaceae;Odoribacter	0.300006	0.273591	0.000126499	0.0518757	0.160432	1	0.594388	0.0402357
CACNB3	Bacteria;Firmicutes;Erysipelotrichia;Erysipelotrichales;Erysipelotrichaceae;Holdemanella	0.169253	0.137904	0.000126594	-0.164947	-0.0533321	1	0.594702	0.040257
PTPRC	Bacteria;Firmicutes;Clostridia;Clostridiales;Peptostreptococcaceae	0.282719	0.241337	0.000127612	-0.619045	-0.200012	1	0.597537	0.0404489
CLIC2	Bacteria;Firmicutes;Clostridia;Clostridiales;Peptostreptococcaceae	0.204938	0.174936	0.000127693	-0.427869	-0.138236	1	0.597597	0.0404529
POR	Bacteria;Firmicutes;Clostridia;Clostridiales;Peptostreptococcaceae	0.457993	0.391624	0.00012769	0.0513617	0.158975	1	0.597597	0.0404529
ZNF562	Bacteria;Proteobacteria;Betaproteobacteria;Neisseriales;Neisseriaceae	0.286016	0.244825	0.000128438	0.0558386	0.172922	1	0.600364	0.0406402
PMEL	Bacteria;Firmicutes;Clostridia;Clostridiales;Peptostreptococcaceae	0.333725	0.295286	0.000128703	0.0479554	0.148536	1	0.601213	0.0406977
DUSP8	Bacteria;Firmicutes;Clostridia;Clostridiales;Peptostreptococcaceae	0.451073	0.430359	0.000128879	0.0985432	0.305263	1	0.601772	0.0407355
COL26A1	Bacteria;Bacteroidetes;Bacteroidia;Bacteroidales;Porphyromonadaceae;Odoribacter	0.937092	0.898238	0.000129008	0.0267317	0.0828158	1	0.602243	0.0407674
FXYD3	Bacteria;Firmicutes;Clostridia;Clostridiales;Peptostreptococcaceae	0.271086	0.24358	0.000129378	0.15863	0.491566	1	0.60345	0.0408491
RIPK3	Bacteria;Firmicutes;Clostridia;Clostridiales;Lachnospiraceae;Blautia	0.435381	0.378919	0.000129544	-0.220834	-0.0712555	1	0.603965	0.040884
SMPDL3B	Bacteria;Firmicutes;Clostridia;Clostridiales;Peptostreptococcaceae	0.201362	0.155287	0.000130218	0.0990145	0.307006	1	0.606583	0.0410612
RBMS1	Bacteria;Firmicutes;Clostridia;Clostridiales;Peptostreptococcaceae	0.286589	0.230635	0.000130758	-0.501884	-0.161806	1	0.608833	0.0412136
PPFIBP2	Bacteria;Firmicutes;Clostridia;Clostridiales;Peptostreptococcaceae	0.304344	0.249782	0.000130803	0.0767076	0.237936	1	0.608912	0.0412189
CYP2S1	Bacteria;Firmicutes;Clostridia;Clostridiales;Peptostreptococcaceae	0.31236	0.258428	0.000131108	0.161755	0.501846	1	0.610072	0.0412974
CCDC167	Bacteria;Firmicutes;Erysipelotrichia;Erysipelotrichales;Erysipelotrichaceae;Holdemanella	0.200208	0.137479	0.00013165	0.0762282	0.236586	1	0.611332	0.0413827
MX2	Bacteria;Firmicutes;Clostridia;Clostridiales;Peptostreptococcaceae	0.251346	0.223095	0.000131563	-0.570111	-0.183701	1	0.611332	0.0413827
NCF2	Bacteria;Firmicutes;Clostridia;Clostridiales;Peptostreptococcaceae	0.124145	0.107925	0.00013167	-0.661462	-0.213121	1	0.611332	0.0413827
RAB8B	Bacteria;Firmicutes;Clostridia;Clostridiales;Peptostreptococcaceae	0.240929	0.197137	0.000131602	-0.368481	-0.118729	1	0.611332	0.0413827
RPL36A	Bacteria;Firmicutes;Clostridia;Clostridiales;Lachnospiraceae;Lachnospiraceae NK4A136 group	0.726203	0.649794	0.000131723	0.0304604	0.0945432	1	0.61135	0.0413839
HPS5	Bacteria;Firmicutes;Clostridia;Clostridiales;Peptostreptococcaceae	0.448431	0.393275	0.000131877	-0.215937	-0.0695643	1	0.611802	0.0414145
CAMK1D	Bacteria;Firmicutes;Clostridia;Clostridiales;Peptostreptococcaceae	0.162055	0.130435	0.000132013	0.117653	0.365244	1	0.612302	0.0414483
AMER1	Bacteria;Firmicutes;Negativicutes;Selenomonadales;Acidaminococcaceae	0.395965	0.335561	0.000132197	0.036362	0.112897	1	0.612895	0.0414885
FGF9	Bacteria;Actinobacteria;Actinobacteria;Micrococcales;Micrococcaceae	0.276261	0.262858	0.000132331	-0.426298	-0.13729	1	0.61312	0.0415037
SFMBT2	Bacteria;Firmicutes;Clostridia;Clostridiales;Peptostreptococcaceae	0.40034	0.353308	0.000132954	-0.399111	-0.12848	1	0.614819	0.0416188
SPPL3	Bacteria;Firmicutes;Clostridia;Clostridiales;Peptostreptococcaceae	0.225441	0.180755	0.000133132	0.0518264	0.161013	1	0.615247	0.0416477
ECH1	Bacteria;Firmicutes;Clostridia;Clostridiales;Peptostreptococcaceae	0.315076	0.261357	0.000133446	0.0957284	0.29747	1	0.616303	0.0417192
ELK3	Bacteria;Firmicutes;Clostridia;Clostridiales;Peptostreptococcaceae	0.187536	0.140664	0.000133709	-0.41182	-0.132504	1	0.617123	0.0417747
CD93	Bacteria;Firmicutes;Clostridia;Clostridiales;Peptostreptococcaceae	0.361785	0.324965	0.000134138	-0.558909	-0.179778	1	0.618566	0.0418724
RPP21	Bacteria;Firmicutes;Clostridia;Clostridiales;Lachnospiraceae;Lachnospiraceae NK4A136 group	0.81315	0.736494	0.000134272	0.0256595	0.0797795	1	0.618794	0.0418878
ENPP2	Bacteria;Firmicutes;Clostridia;Clostridiales;Peptostreptococcaceae	0.517725	0.435636	0.000134713	-0.406394	-0.13067	1	0.620331	0.0419918
SIGLEC7	Bacteria;Firmicutes;Clostridia;Clostridiales;Peptostreptococcaceae	0.703224	0.620402	0.000135175	-0.274346	-0.0881847	1	0.621627	0.0420796
RAPGEFL1	Bacteria;Firmicutes;Clostridia;Clostridiales;Peptostreptococcaceae	0.204678	0.174666	0.000135572	0.137434	0.427675	1	0.622792	0.0421584
PIGS	Bacteria;Firmicutes;Negativicutes;Selenomonadales;Acidaminococcaceae	0.591054	0.531416	0.00013577	-0.115999	-0.0372716	1	0.623438	0.0422022
IL17RE	Bacteria;Firmicutes;Clostridia;Clostridiales;Peptostreptococcaceae	0.309853	0.28381	0.000135934	0.107889	0.335816	1	0.624055	0.042244
TRPV3	Bacteria;Firmicutes;Clostridia;Clostridiales;Lachnospiraceae;Fusicatenibacter	0.442231	0.410052	0.000136002	0.116189	0.361667	1	0.624202	0.0422539
NDUFA2	Bacteria;Firmicutes;Clostridia;Clostridiales;Peptostreptococcaceae	0.5524	0.487124	0.000136164	0.059357	0.184783	1	0.624449	0.0422707
ARHGAP35	Bacteria;Firmicutes;Clostridia;Clostridiales;Peptostreptococcaceae	0.252873	0.22468	0.000136356	0.0720516	0.224332	1	0.6248	0.0422944
NPHP3	Bacteria;Firmicutes;Negativicutes;Selenomonadales;Veillonellaceae;Dialister	0.355609	0.318433	0.0001366	-0.161492	-0.0518601	1	0.625614	0.0423495
ASTN2	Bacteria;Actinobacteria;Actinobacteria;Micrococcales;Micrococcaceae	0.0920645	0.0752509	0.000136826	-0.227274	-0.0729739	1	0.626422	0.0424042
SENP7	Bacteria;Firmicutes;Negativicutes;Selenomonadales;Veillonellaceae;Dialister	0.516544	0.44604	0.000137302	-0.107158	-0.0343957	1	0.627934	0.0425065
RUFY3	Bacteria;Firmicutes;Erysipelotrichia;Erysipelotrichales;Erysipelotrichaceae;Faecalitalea	0.459163	0.405079	0.000137339	0.035162	0.109548	1	0.627971	0.042509
MICU2	Bacteria;Firmicutes;Clostridia;Clostridiales;Lachnospiraceae;Roseburia	0.536594	0.445928	0.000137548	-0.109879	-0.0352635	1	0.62866	0.0425556
CEP97	Bacteria;Firmicutes;Negativicutes;Selenomonadales;Acidaminococcaceae	0.71503	0.643787	0.00013769	0.036097	0.112487	1	0.629177	0.0425907
TPRN	Bacteria;Firmicutes;Clostridia;Clostridiales;Peptostreptococcaceae	0.666208	0.61753	0.000138492	0.0903866	0.281814	1	0.632487	0.0428147
DMTF1	Bacteria;Firmicutes;Negativicutes;Selenomonadales;Veillonellaceae;Dialister	0.587202	0.545923	0.00013859	-0.0905245	-0.0290322	1	0.632754	0.0428328
ZBED1	Bacteria;Firmicutes;Clostridia;Clostridiales;Peptostreptococcaceae	0.289679	0.218647	0.000139213	0.0501857	0.156546	1	0.634926	0.0429799
BNIP2	Bacteria;Firmicutes;Clostridia;Clostridiales;Peptostreptococcaceae	0.301086	0.288143	0.000139446	-0.208683	-0.0668894	1	0.635722	0.0430337
NUP210	Bacteria;Firmicutes;Clostridia;Clostridiales;Peptostreptococcaceae	0.314235	0.26045	0.000139534	-0.35861	-0.114939	1	0.635988	0.0430518
IFRD1	Bacteria;Bacteroidetes;Bacteroidia;Bacteroidales;Prevotellaceae	0.436788	0.367824	0.000140816	-0.0978238	-0.0313278	1	0.640887	0.0433834
TRIP10	Bacteria;Bacteroidetes;Bacteroidia;Bacteroidales;Porphyromonadaceae	0.675508	0.594385	0.00014136	-0.100514	-0.0321781	1	0.642278	0.0434775
FAM98B	Bacteria;Firmicutes;Clostridia;Clostridiales;Ruminococcaceae;Ruminiclostridium 5	0.650222	0.581787	0.000141858	0.0384986	0.120296	1	0.643773	0.0435787
EVI5L	Bacteria;Firmicutes;Clostridia;Clostridiales;Ruminococcaceae;Ruminococcaceae UCG 013	0.434804	0.365596	0.000142403	0.0454041	0.141923	1	0.645251	0.0436788
SLC39A5	Bacteria;Firmicutes;Clostridia;Clostridiales;Peptostreptococcaceae	0.243898	0.215366	0.000142387	0.176851	0.552793	1	0.645251	0.0436788
PTTG1IP	Bacteria;Firmicutes;Clostridia;Clostridiales;Peptostreptococcaceae	0.512555	0.46381	0.000142464	0.0640394	0.200181	1	0.645257	0.0436792
SIX4	Bacteria;Firmicutes;Clostridia;Clostridiales;Peptostreptococcaceae	0.212562	0.182847	0.000143051	-0.308518	-0.0986602	1	0.647049	0.0438005
CALU	Bacteria;Firmicutes;Clostridia;Clostridiales;Peptostreptococcaceae	0.17067	0.122824	0.000143214	-0.337722	-0.107988	1	0.647224	0.0438123
RRM2B	Bacteria;Firmicutes;Negativicutes;Selenomonadales;Acidaminococcaceae;Phascolarctobacterium	0.838089	0.777372	0.000143258	0.0324421	0.101462	1	0.647224	0.0438123
SLC22A18AS	Bacteria;Firmicutes;Clostridia;Clostridiales;Peptostreptococcaceae	0.140036	0.107585	0.000143873	0.142677	0.446395	1	0.649194	0.0439457
MKKS	Bacteria;Firmicutes;Clostridia;Clostridiales;Peptostreptococcaceae	0.249136	0.205817	0.000144005	0.0578687	0.18107	1	0.649648	0.0439764
PDCD1LG2	Bacteria;Firmicutes;Clostridia;Clostridiales;Peptostreptococcaceae	0.279502	0.237935	0.000144259	-0.522689	-0.16702	1	0.65039	0.0440266
TOX2	Bacteria;Firmicutes;Clostridia;Clostridiales;Lachnospiraceae;Roseburia	0.49444	0.395526	0.000144646	0.0691045	0.216315	1	0.651726	0.0441171
PPM1L	Bacteria;Firmicutes;Clostridia;Clostridiales;Peptostreptococcaceae	0.434841	0.352421	0.000144994	0.104579	0.327432	1	0.652887	0.0441956
SIPA1L3	Bacteria;Firmicutes;Clostridia;Clostridiales;Peptostreptococcaceae	0.133857	0.101172	0.000145322	0.0858092	0.26872	1	0.653817	0.0442586
SLA	Bacteria;Firmicutes;Clostridia;Clostridiales;Peptostreptococcaceae	0.307893	0.267963	0.000145707	-0.562091	-0.179447	1	0.655002	0.0443388
SLC35F5	Bacteria;Proteobacteria;Betaproteobacteria;Neisseriales;Neisseriaceae	0.654537	0.577767	0.00014583	0.0451498	0.141436	1	0.655419	0.044367
TSHZ1	Bacteria;Firmicutes;Clostridia;Clostridiales;Peptostreptococcaceae	0.14626	0.0970056	0.000146328	0.089656	0.280944	1	0.657499	0.0445079
CFDP1	Bacteria;Firmicutes;Negativicutes;Selenomonadales;Acidaminococcaceae	0.273523	0.231611	0.000149065	-0.209695	-0.0668045	1	0.666455	0.0451141
BCAT1	Bacteria;Firmicutes;Clostridia;Clostridiales;Peptostreptococcaceae	0.308937	0.269068	0.000149357	-0.552106	-0.175858	1	0.667349	0.0451746
ILDR1	Bacteria;Firmicutes;Clostridia;Clostridiales;Peptostreptococcaceae	0.284326	0.257319	0.000149592	0.131388	0.412552	1	0.667744	0.0452014
KLHL29	Bacteria;Firmicutes;Clostridia;Clostridiales;Peptostreptococcaceae	0.135643	0.119636	0.000149586	-0.342893	-0.109204	1	0.667744	0.0452014
CEP97	Bacteria;Firmicutes;Clostridia;Clostridiales;Peptostreptococcaceae	0.71503	0.643787	0.000149769	-0.145329	-0.0462788	1	0.668254	0.0452359
CHCHD2	Bacteria;Firmicutes;Bacilli;Lactobacillales;Carnobacteriaceae;Granulicatella	0.547396	0.446818	0.000149768	0.052698	0.165487	1	0.668254	0.0452359
EDN3	Bacteria;Firmicutes;Clostridia;Clostridiales;Peptostreptococcaceae	0.269672	0.212391	0.000150083	0.167373	0.525703	1	0.669221	0.0453014
SLC12A4	Bacteria;Firmicutes;Clostridia;Clostridiales;Peptostreptococcaceae	0.547471	0.470445	0.000150466	-0.360846	-0.114859	1	0.670396	0.0453809
TINAGL1	Bacteria;Firmicutes;Clostridia;Clostridiales;Peptostreptococcaceae	0.28987	0.248901	0.000150436	0.0980926	0.308167	1	0.670396	0.0453809
IDH3A	Bacteria;Firmicutes;Clostridia;Clostridiales;Lachnospiraceae;Roseburia	0.151741	0.136033	0.000150901	-0.172038	-0.0547459	1	0.672121	0.0454977
GPR141	Bacteria;Firmicutes;Clostridia;Clostridiales;Peptostreptococcaceae	0.646759	0.558449	0.00015115	-0.265426	-0.0844508	1	0.673027	0.045559
CARD17	Bacteria;Firmicutes;Erysipelotrichia;Erysipelotrichales;Erysipelotrichaceae;Holdemanella	0.228773	0.19967	0.000151424	0.052404	0.164732	1	0.673693	0.0456041
PTPRF	Bacteria;Firmicutes;Clostridia;Clostridiales;Peptostreptococcaceae	0.177275	0.146229	0.000152226	0.123867	0.389565	1	0.675729	0.0457419
ITGA5	Bacteria;Firmicutes;Clostridia;Clostridiales;Peptostreptococcaceae	0.333568	0.266925	0.000152974	-0.649794	-0.206516	1	0.677797	0.0458819
POMT1	Bacteria;Firmicutes;Clostridia;Clostridiales;Peptostreptococcaceae	0.0996842	0.0657101	0.000153172	0.0625309	0.196775	1	0.678257	0.045913
GPR174	Bacteria;Firmicutes;Clostridia;Clostridiales;Peptostreptococcaceae	0.382367	0.346734	0.000153468	-0.346044	-0.109946	1	0.67901	0.045964
PTPN21	Bacteria;Firmicutes;Clostridia;Clostridiales;Peptostreptococcaceae	0.121264	0.088104	0.000153532	0.0884114	0.278277	1	0.679017	0.0459645
HK1	Bacteria;Actinobacteria;Actinobacteria;Micrococcales;Micrococcaceae	0.135665	0.103048	0.000153639	0.0806311	0.253805	1	0.679201	0.0459769
TMEM129	Bacteria;Firmicutes;Clostridia;Clostridiales;Peptostreptococcaceae	0.45398	0.411155	0.000153634	0.0570244	0.179497	1	0.679201	0.0459769
HPCA	Bacteria;Firmicutes;Clostridia;Clostridiales;Peptostreptococcaceae	0.139194	0.106711	0.000153909	0.096824	0.304826	1	0.679768	0.0460153
CDC34	Bacteria;Firmicutes;Negativicutes;Selenomonadales;Acidaminococcaceae	0.780209	0.718872	0.00015409	-0.137851	-0.0437819	1	0.680089	0.046037
IGSF3	Bacteria;Firmicutes;Clostridia;Clostridiales;Peptostreptococcaceae	0.149227	0.117122	0.00015421	0.127614	0.401832	1	0.680267	0.0460491
NEURL1B	Bacteria;Firmicutes;Clostridia;Clostridiales;Peptostreptococcaceae	0.230461	0.170105	0.000154224	0.151252	0.47627	1	0.680267	0.0460491
NUCKS1	Bacteria;Firmicutes;Bacilli;Lactobacillales;Carnobacteriaceae;Granulicatella	0.259225	0.216488	0.000154167	-0.161498	-0.0512898	1	0.680267	0.0460491
GMFB	Bacteria;Firmicutes;Clostridia;Clostridiales;Lachnospiraceae;Roseburia	0.671038	0.623065	0.0001549	-0.139234	-0.0441996	1	0.682549	0.0462036
CKLF	Bacteria;Firmicutes;Clostridia;Clostridiales;Peptostreptococcaceae	0.185343	0.154601	0.000154954	-0.176789	-0.0561194	1	0.6826	0.046207
BLCAP	Bacteria;Firmicutes;Clostridia;Clostridiales;Peptostreptococcaceae	0.545192	0.489502	0.000155948	0.0738264	0.232709	1	0.686608	0.0464783
LAMTOR4	Bacteria;Firmicutes;Clostridia;Clostridiales;Peptostreptococcaceae	0.396036	0.361192	0.00015657	0.0748112	0.235901	1	0.688224	0.0465877
ESPN	Bacteria;Firmicutes;Clostridia;Clostridiales;Peptostreptococcaceae	0.179934	0.148988	0.000156643	0.158662	0.500326	1	0.688404	0.0465999
MKRN1	Bacteria;Firmicutes;Clostridia;Clostridiales;Peptostreptococcaceae	0.171021	0.123195	0.000157681	0.0773399	0.244035	1	0.691586	0.0468153
PILRA	Bacteria;Firmicutes;Clostridia;Clostridiales;Peptostreptococcaceae	0.705652	0.605143	0.000157687	-0.399948	-0.126751	1	0.691586	0.0468153
PPARG	Bacteria;Firmicutes;Clostridia;Clostridiales;Peptostreptococcaceae	0.347443	0.282188	0.000157856	0.129318	0.408086	1	0.692185	0.0468558
LAMA1	Bacteria;Firmicutes;Clostridia;Clostridiales;Peptostreptococcaceae	0.235597	0.191497	0.000158431	0.200527	0.633016	1	0.694143	0.0469884
P2RY14	Bacteria;Firmicutes;Clostridia;Clostridiales;Peptostreptococcaceae	0.286584	0.259663	0.000158688	-0.469119	-0.148585	1	0.694989	0.0470457
CHSY3	Bacteria;Firmicutes;Clostridia;Clostridiales;Peptostreptococcaceae	0.311891	0.257922	0.000158732	-0.308174	-0.0976059	1	0.69504	0.0470491
DEGS2	Bacteria;Firmicutes;Erysipelotrichia;Erysipelotrichales;Erysipelotrichaceae;Faecalitalea	0.463595	0.409954	0.000159008	-0.26003	-0.0823443	1	0.695967	0.0471119
NNMT	Bacteria;Firmicutes;Clostridia;Clostridiales;Peptostreptococcaceae	0.2707	0.228625	0.000159246	-0.77847	-0.246485	1	0.696848	0.0471715
SLC1A3	Bacteria;Firmicutes;Clostridia;Clostridiales;Peptostreptococcaceae	0.347991	0.310375	0.000159346	-0.570745	-0.180703	1	0.696881	0.0471738
CLEC2B	Bacteria;Firmicutes;Clostridia;Clostridiales;Peptostreptococcaceae	0.673091	0.561464	0.000160275	-0.353505	-0.111862	1	0.700374	0.0474102
GPN3	Bacteria;Firmicutes;Clostridia;Clostridiales;Peptostreptococcaceae	0.102388	0.0857657	0.000160817	-0.157867	-0.0499391	1	0.702175	0.0475321
GDE1	Bacteria;Firmicutes;Clostridia;Clostridiales;Peptostreptococcaceae	0.36546	0.328852	0.000161208	0.0634844	0.200733	1	0.70354	0.0476245
TMEM14A	Bacteria;Firmicutes;Clostridia;Clostridiales;Lachnospiraceae;Coprococcus 1	0.423281	0.325116	0.000161593	0.0344384	0.108916	1	0.704223	0.0476708
MRPS18A	Bacteria;Firmicutes;Clostridia;Clostridiales;Peptostreptococcaceae	0.448403	0.40514	0.000161687	0.0614722	0.194424	1	0.70441	0.0476834
DENND1B	Bacteria;Firmicutes;Clostridia;Clostridiales;Ruminococcaceae;Ruminiclostridium 5	0.691472	0.638957	0.000162457	0.0510675	0.161589	1	0.707335	0.0478814
PIK3R2	Bacteria;Firmicutes;Clostridia;Clostridiales;Peptostreptococcaceae	0.268843	0.226661	0.000162603	0.0604983	0.191446	1	0.707541	0.0478953
ACAA1	Bacteria;Firmicutes;Clostridia;Clostridiales;Peptostreptococcaceae	0.429268	0.372194	0.000162948	0.0816761	0.258514	1	0.708616	0.0479681
RNF5	Bacteria;Firmicutes;Clostridia;Clostridiales;Peptostreptococcaceae	0.32332	0.284281	0.000163376	0.0798379	0.252759	1	0.709763	0.0480458
HGD	Bacteria;Firmicutes;Clostridia;Clostridiales;Lachnospiraceae;Tyzzerella	0.523356	0.485972	0.000163626	-0.166572	-0.0526068	1	0.71067	0.0481072
DRAP1	Bacteria;Firmicutes;Bacilli;Lactobacillales;Carnobacteriaceae;Granulicatella	0.241357	0.181855	0.000164155	0.0628018	0.198913	1	0.712433	0.0482265
ZNF219	Bacteria;Firmicutes;Clostridia;Clostridiales;Peptostreptococcaceae	0.765194	0.685016	0.000164657	0.0776715	0.246081	1	0.714169	0.048344
GSPT2	Bacteria;Firmicutes;Clostridia;Clostridiales;Ruminococcaceaencultured	0.71315	0.605582	0.000165615	0.0454193	0.143978	1	0.717598	0.0485762
MLXIP	Bacteria;Firmicutes;Clostridia;Clostridiales;Peptostreptococcaceae	0.193712	0.163286	0.000165645	0.0929653	0.294702	1	0.717598	0.0485762
ST3GAL5	Bacteria;Firmicutes;Clostridia;Clostridiales;Peptostreptococcaceae	0.466834	0.38908	0.000165686	-0.403594	-0.127313	1	0.717633	0.0485785
EFHB	Bacteria;Firmicutes;Clostridia;Clostridiales;Ruminococcaceae;[Eubacterium] coprostanoligenes group	0.214914	0.185288	0.000166563	0.0532563	0.168912	1	0.720565	0.048777
SLC35B4	Bacteria;Firmicutes;Clostridia;Clostridiales;Peptostreptococcaceae	0.342903	0.277193	0.000167042	-0.237287	-0.0747937	1	0.722203	0.0488878
SDC3	Bacteria;Firmicutes;Clostridia;Clostridiales;Peptostreptococcaceae	0.465178	0.387183	0.000167112	-0.340791	-0.107414	1	0.722361	0.0488986
TNFRSF9	Bacteria;Firmicutes;Clostridia;Clostridiales;Peptostreptococcaceae	0.192211	0.161729	0.000167612	-0.526395	-0.165868	1	0.724059	0.0490135
FLT1	Bacteria;Firmicutes;Clostridia;Clostridiales;Peptostreptococcaceae	0.527945	0.470142	0.000167778	-0.373803	-0.117775	1	0.724369	0.0490345
PCDH19	Bacteria;Actinobacteria;Actinobacteria;Micrococcales;Micrococcaceae	0.31606	0.247666	0.000168033	-0.66294	-0.208844	1	0.725326	0.0490993
RAB43	Bacteria;Firmicutes;Negativicutes;Selenomonadales	0.182804	0.151967	0.000168116	-0.316964	-0.0998476	1	0.725539	0.0491137
MYPOP	Bacteria;Firmicutes;Clostridia;Clostridiales;Lachnospiraceae;[Ruminococcus] gnavus group	0.392728	0.357693	0.000168428	0.0435893	0.138398	1	0.726741	0.0491951
MRAS	Bacteria;Firmicutes;Clostridia;Clostridiales;Peptostreptococcaceae	0.286043	0.244853	0.000168486	-0.436673	-0.137528	1	0.726846	0.0492021
HOXB7	Bacteria;Firmicutes;Clostridia;Clostridiales;Peptostreptococcaceae	0.235475	0.206625	0.000168772	0.0876827	0.27845	1	0.72779	0.0492661
SPDEF	Bacteria;Firmicutes;Erysipelotrichia;Erysipelotrichales;Erysipelotrichaceae;Faecalitalea	0.232262	0.172047	0.000169259	-0.387793	-0.122081	1	0.729453	0.0493786
LILRB1	Bacteria;Firmicutes;Clostridia;Clostridiales;Peptostreptococcaceae	0.233792	0.204879	0.000169889	-0.606761	-0.190947	1	0.731875	0.0495425
SLC15A4	Bacteria;Firmicutes;Clostridia;Clostridiales;Peptostreptococcaceae	0.17618	0.160924	0.000170149	-0.183638	-0.0577819	1	0.732701	0.0495985
MMP12	Bacteria;Firmicutes;Clostridia;Clostridiales;Peptostreptococcaceae	0.259434	0.231489	0.00017034	-1.05619	-0.332296	1	0.73338	0.0496444
ZNF519	Bacteria;Firmicutes;Clostridia;Clostridiales;Lachnospiraceae;Lachnospiraceae NK4A136 group	0.312523	0.258603	0.000170616	0.0314702	0.100042	1	0.73421	0.0497006
GNG5	Bacteria;Firmicutes;Bacilli;Lactobacillales;Carnobacteriaceae;Granulicatella	0.445813	0.402348	0.000172053	0.0493164	0.156899	1	0.739133	0.0500339
CIB1	Bacteria;Firmicutes;Negativicutes;Selenomonadales;Acidaminococcaceae;Phascolarctobacterium	0.786726	0.744998	0.000172391	-0.12487	-0.0392414	1	0.740092	0.0500988
C21orf91	Bacteria;Firmicutes;Clostridia;Clostridiales;Peptostreptococcaceae	0.468281	0.403172	0.000172662	-0.222682	-0.0699692	1	0.740867	0.0501513
LETM1	Bacteria;Firmicutes;Clostridia;Clostridiales;Peptostreptococcaceae	0.519749	0.482082	0.000172968	0.0725921	0.231068	1	0.741882	0.05022
TCF4	Bacteria;Firmicutes;Clostridia;Clostridiales;Peptostreptococcaceae	0.403684	0.356914	0.000173196	-0.482242	-0.151482	1	0.742566	0.0502663
PLEKHG4B	Bacteria;Firmicutes;Clostridia;Clostridiales;Ruminococcaceae;Ruminococcaceae NK4A214 group	0.264179	0.221728	0.000173275	0.044483	0.141618	1	0.742738	0.0502779
GIMAP2	Bacteria;Firmicutes;Clostridia;Clostridiales;Peptostreptococcaceae	0.0812071	0.0641924	0.000174442	-0.359284	-0.112781	1	0.745766	0.0504829
MMP19	Bacteria;Firmicutes;Clostridia;Clostridiales;Peptostreptococcaceae	0.225293	0.210947	0.00017446	-0.606757	-0.190461	1	0.745766	0.0504829
OR2A7	Bacteria;Proteobacteria;Betaproteobacteria;Burkholderiales;Alcaligenaceae;Sutterella	0.30133	0.231463	0.000174517	-0.170357	-0.0534736	1	0.745862	0.0504894
PDE5A	Bacteria;Actinobacteria;Actinobacteria;Micrococcales;Micrococcaceae	0.19168	0.176711	0.000175825	-0.370746	-0.116291	1	0.750677	0.0508153
PRAC1	Bacteria;Firmicutes;Clostridia;Clostridiales;Lachnospiraceae;Tyzzerella	0.407689	0.373517	0.000176455	-0.399008	-0.125112	1	0.75221	0.0509191
AMN	Bacteria;Firmicutes;Clostridia;Clostridiales;Peptostreptococcaceae	0.55489	0.467803	0.00017662	0.162152	0.517181	1	0.752467	0.0509365
SLC8A1	Bacteria;Firmicutes;Clostridia;Clostridiales;Peptostreptococcaceae	0.579476	0.4972	0.00017691	-0.383518	-0.120226	1	0.753003	0.0509728
TINAG	Bacteria;Firmicutes;Clostridia;Clostridiales;Peptostreptococcaceae	0.16038	0.11194	0.000177584	0.123026	0.392597	1	0.754787	0.0510935
EPN3	Bacteria;Firmicutes;Clostridia;Clostridiales;Peptostreptococcaceae	0.365727	0.341793	0.0001778	0.122934	0.392347	1	0.755557	0.0511457
FCER1G	Bacteria;Firmicutes;Clostridia;Clostridiales;Peptostreptococcaceae	0.659409	0.54311	0.000178279	-0.440407	-0.137957	1	0.757296	0.0512634
VNN2	Bacteria;Firmicutes;Clostridia;Clostridiales;Peptostreptococcaceae	0.24941	0.221086	0.000178485	-0.750401	-0.235035	1	0.757872	0.0513024
TUBAL3	Bacteria;Firmicutes;Clostridia;Clostridiales;Peptostreptococcaceae	0.483716	0.443223	0.000178533	0.139068	0.444017	1	0.757929	0.0513062
COL6A3	Bacteria;Firmicutes;Clostridia;Clostridiales;Peptostreptococcaceae	0.284638	0.228532	0.000178856	-0.792501	-0.248172	1	0.758999	0.0513786
ATP2A3	Bacteria;Firmicutes;Clostridia;Clostridiales;Lachnospiraceae;Tyzzerella	0.755367	0.687097	0.000179041	-0.0775147	-0.0242713	1	0.759337	0.0514016
TSKU	Bacteria;Firmicutes;Clostridia;Clostridiales;Peptostreptococcaceae	0.728452	0.668108	0.000179695	0.0551243	0.176111	1	0.761213	0.0515285
MCF2L	Bacteria;Firmicutes;Clostridia;Clostridiales;Peptostreptococcaceae	0.463255	0.421157	0.000182599	0.0698755	0.223584	1	0.770701	0.0521708
ARHGEF10L	Bacteria;Firmicutes;Clostridia;Clostridiales;Peptostreptococcaceae	0.143619	0.111302	0.00018269	0.0719074	0.230097	1	0.770838	0.0521801
CLSTN1	Bacteria;Firmicutes;Clostridia;Clostridiales;Peptostreptococcaceae	0.430491	0.37354	0.000182985	0.0717938	0.229769	1	0.771671	0.0522364
HIST2H2AC	Bacteria;Firmicutes;Bacilli;Lactobacillales;Carnobacteriaceae	0.339587	0.28779	0.000184424	0.0405481	0.129869	1	0.776831	0.0525858
ARL5A	Bacteria;Firmicutes;Clostridia;Clostridiales;Ruminococcaceae;Ruminiclostridium 5	0.774011	0.710945	0.000184886	0.0353755	0.11333	1	0.778318	0.0526865
GNG2	Bacteria;Firmicutes;Clostridia;Clostridiales;Peptostreptococcaceae	0.492281	0.418239	0.000186464	-0.291329	-0.0908621	1	0.782981	0.053002
POLR2J	Bacteria;Firmicutes;Negativicutes;Selenomonadales;Acidaminococcaceae	0.622695	0.548874	0.000186861	-0.129341	-0.0403318	1	0.784035	0.0530734
PPM1K	Bacteria;Firmicutes;Clostridia;Clostridiales;Peptostreptococcaceae	0.304066	0.263916	0.000187628	-0.349379	-0.108901	1	0.786101	0.0532133
ZNF92	Bacteria;Firmicutes;Erysipelotrichia;Erysipelotrichales;Erysipelotrichaceae;Faecalitalea	0.263365	0.20559	0.000187681	0.0466297	0.149602	1	0.786101	0.0532133
RB1	Bacteria;Firmicutes;Negativicutes;Selenomonadales;Acidaminococcaceae	0.598874	0.540376	0.000187826	0.039238	0.125897	1	0.786556	0.0532441
MMP28	Bacteria;Firmicutes;Clostridia;Clostridiales;Peptostreptococcaceae	0.579272	0.507659	0.00018788	0.153271	0.491791	1	0.786633	0.0532493
KCTD13	Bacteria;Bacteroidetes;Bacteroidia;Bacteroidales;Prevotellaceae	0.635745	0.59932	0.000188986	-0.0708053	-0.0220544	1	0.789648	0.0534534
KLHL3	Bacteria;Firmicutes;Clostridia;Clostridiales;Peptostreptococcaceae	0.174284	0.158993	0.000189178	-0.203185	-0.0632817	1	0.789924	0.053472
GATAD1	Bacteria;Firmicutes;Clostridia;Clostridiales;Peptostreptococcaceae	0.0915892	0.0573095	0.000190206	0.0496144	0.159386	1	0.793294	0.0537002
SLAMF7	Bacteria;Firmicutes;Clostridia;Clostridiales;Peptostreptococcaceae	0.514646	0.432032	0.000190604	-0.543447	-0.169131	1	0.794495	0.0537815
TLR4	Bacteria;Firmicutes;Negativicutes;Selenomonadales;Acidaminococcaceae	0.433585	0.38916	0.000191363	0.0899331	0.289082	1	0.796581	0.0539227
CAMK2N1	Bacteria;Firmicutes;Clostridia;Clostridiales;Peptostreptococcaceae	0.177879	0.146855	0.000191696	0.143427	0.46111	1	0.797661	0.0539958
ZNF703	Bacteria;Firmicutes;Clostridia;Clostridiales;Peptostreptococcaceae	0.200781	0.170622	0.000191775	0.0895531	0.287921	1	0.797681	0.0539971
ERN2	Bacteria;Firmicutes;Clostridia;Clostridiales;Peptostreptococcaceae	0.517672	0.447332	0.000192138	0.0965419	0.310448	1	0.798729	0.0540681
PRDM1	Bacteria;Firmicutes;Clostridia;Clostridiales;Peptostreptococcaceae	0.358974	0.321991	0.000192284	-0.468349	-0.145634	1	0.799182	0.0540988
PNCK	Bacteria;Firmicutes;Erysipelotrichia;Erysipelotrichales;Erysipelotrichaceae;Faecalitalea	0.624071	0.540531	0.000192396	-0.22432	-0.0697488	1	0.799495	0.05412
CARD6	Bacteria;Firmicutes;Clostridia;Clostridiales;Peptostreptococcaceae	0.333259	0.294793	0.000193763	-0.454	-0.141066	1	0.80394	0.0544208
NAGPA	Bacteria;Firmicutes;Erysipelotrichia;Erysipelotrichales;Erysipelotrichaceae;Faecalitalea	0.515585	0.433132	0.000194012	-0.130255	-0.0404676	1	0.804661	0.0544697
NOS1AP	Bacteria;Firmicutes;Clostridia;Clostridiales;Peptostreptococcaceae	0.737511	0.639078	0.000194612	0.0509118	0.163922	1	0.806161	0.0545712
RAB11FIP4	Bacteria;Firmicutes;Clostridia;Clostridiales;Peptostreptococcaceae	0.204764	0.174755	0.000194951	0.0565079	0.181972	1	0.807163	0.054639
SYT7	Bacteria;Firmicutes;Clostridia;Clostridiales;Peptostreptococcaceae	0.546176	0.479993	0.000195224	0.0931099	0.299882	1	0.808137	0.054705
SLC6A6	Bacteria;Firmicutes;Clostridia;Clostridiales;Peptostreptococcaceae	0.298756	0.272294	0.000195752	-0.537208	-0.166753	1	0.810154	0.0548415
VSIG10	Bacteria;Firmicutes;Clostridia;Clostridiales;Peptostreptococcaceae	0.139999	0.107546	0.000195872	0.138513	0.446257	1	0.810353	0.054855
TEX264	Bacteria;Firmicutes;Clostridia;Clostridiales;Peptostreptococcaceae	0.506934	0.397363	0.000196607	0.0488227	0.157354	1	0.812774	0.0550188
IL2	Bacteria;Firmicutes;Clostridia;Clostridiales;Lachnospiraceae;[Eubacterium] eligens group	0.54082	0.462662	0.000196677	0.0317369	0.102291	1	0.812905	0.0550277
SPATS2	Bacteria;Firmicutes;Clostridia;Clostridiales;Peptostreptococcaceae	0.138188	0.105667	0.000197523	-0.152908	-0.0474215	1	0.815464	0.055201
SIRPB1	Bacteria;Firmicutes;Clostridia;Clostridiales;Peptostreptococcaceae	0.205959	0.175995	0.000198261	-0.60895	-0.188784	1	0.817263	0.0553227
FGR	Bacteria;Firmicutes;Clostridia;Clostridiales;Peptostreptococcaceae	0.174273	0.143114	0.000198653	-0.7148	-0.221556	1	0.818723	0.0554216
TNFSF8	Bacteria;Firmicutes;Clostridia;Clostridiales;Peptostreptococcaceae	0.232999	0.188749	0.000198982	-0.458964	-0.142235	1	0.819923	0.0555028
LOX	Bacteria;Firmicutes;Clostridia;Clostridiales;Peptostreptococcaceae	0.345138	0.279652	0.000199349	-0.476203	-0.147551	1	0.821121	0.0555838
ST3GAL1	Bacteria;Firmicutes;Clostridia;Clostridiales;Peptostreptococcaceae	0.198257	0.168002	0.000199568	-0.71255	-0.220758	1	0.82171	0.0556237
CHRM1	Bacteria;Firmicutes;Clostridia;Clostridiales;Peptostreptococcaceae	0.557199	0.481828	0.000200425	0.0802029	0.258984	1	0.824767	0.0558307
ITGA4	Bacteria;Firmicutes;Clostridia;Clostridiales;Peptostreptococcaceae	0.438199	0.369407	0.000200619	-0.457115	-0.141547	1	0.825096	0.055853
ADAM17	Bacteria;Firmicutes;Erysipelotrichia;Erysipelotrichales;Erysipelotrichaceae;Faecalitalea	0.310374	0.241412	0.000200954	0.040932	0.132209	1	0.825844	0.0559036
WNT7A	Bacteria;Firmicutes;Clostridia;Clostridiales;Lachnospiraceae;Roseburia	0.355976	0.318821	0.000201804	0.0286121	0.0924546	1	0.828548	0.0560866
LRRC17	Bacteria;Bacteroidetes;Bacteroidia;Bacteroidales;Porphyromonadaceae;Odoribacter	0.352391	0.301599	0.000202046	0.101651	0.328504	1	0.828911	0.0561112
MARVELD3	Bacteria;Firmicutes;Clostridia;Clostridiales;Peptostreptococcaceae	0.179111	0.148134	0.0002025	0.123332	0.398661	1	0.83046	0.056216
REST	Bacteria;Firmicutes;Erysipelotrichia;Erysipelotrichales;Erysipelotrichaceae;Faecalitalea	0.479584	0.377763	0.000203096	0.0341496	0.110418	1	0.832428	0.0563493
XIRP1	Bacteria;Firmicutes;Clostridia;Clostridiales;Peptostreptococcaceae	0.215077	0.185457	0.000204305	-0.250586	-0.0774543	1	0.836115	0.0565989
GPR65	Bacteria;Firmicutes;Clostridia;Clostridiales;Peptostreptococcaceae	0.232615	0.188343	0.000204962	-0.451143	-0.1394	1	0.838011	0.0567272
APOL4	Bacteria;Firmicutes;Clostridia;Clostridiales;Peptostreptococcaceae	0.384882	0.280181	0.00020526	-0.43726	-0.135091	1	0.838985	0.0567931
CABYR	Bacteria;Firmicutes;Erysipelotrichia;Erysipelotrichales;Erysipelotrichaceae;Holdemanella	0.269045	0.19595	0.000205278	0.0395682	0.128075	1	0.838985	0.0567931
GCG	Bacteria;Firmicutes;Clostridia;Clostridiales;Lachnospiraceae;Tyzzerella	0.371539	0.322248	0.000206139	-0.339216	-0.104756	1	0.841497	0.0569632
NCKAP1L	Bacteria;Firmicutes;Clostridia;Clostridiales;Peptostreptococcaceae	0.337954	0.299759	0.000206446	-0.46972	-0.145036	1	0.842324	0.0570192
DDR1	Bacteria;Firmicutes;Clostridia;Clostridiales;Peptostreptococcaceae	0.329793	0.304502	0.000207925	0.0923809	0.299402	1	0.846437	0.0572976
IL18RAP	Bacteria;Firmicutes;Clostridia;Clostridiales;Peptostreptococcaceae	0.302725	0.262498	0.000208386	-0.436909	-0.134779	1	0.847664	0.0573807
NHSL1	Bacteria;Firmicutes;Clostridia;Clostridiales;Peptostreptococcaceae	0.216665	0.187105	0.000208735	0.12131	0.393313	1	0.848459	0.0574344
LGALS12	Bacteria;Firmicutes;Clostridia;Clostridiales;Peptostreptococcaceae	0.317765	0.292021	0.000209247	-0.317053	-0.0977649	1	0.85006	0.0575428
ZFPL1	Bacteria;Firmicutes;Erysipelotrichia;Erysipelotrichales;Erysipelotrichaceae;Faecalitalea	0.530919	0.426678	0.000210561	-0.145517	-0.0448427	1	0.854272	0.0578279
FAM168B	Bacteria;Firmicutes;Clostridia;Clostridiales;Peptostreptococcaceae	0.308084	0.238892	0.000210727	0.0489064	0.158716	1	0.854381	0.0578353
PPP1R3G	Bacteria;Firmicutes;Erysipelotrichia;Erysipelotrichales;Erysipelotrichaceae;Faecalitalea	0.233635	0.219443	0.000210804	-0.214819	-0.0661912	1	0.854455	0.0578404
KCNMB4	Bacteria;Actinobacteria;Actinobacteria;Micrococcales;Micrococcaceae	0.169229	0.1213	0.00021234	-0.375645	-0.115662	1	0.858906	0.0581417
RAB40B	Bacteria;Firmicutes;Clostridia;Clostridiales;Peptostreptococcaceae	0.107331	0.0736455	0.000212476	0.128797	0.418334	1	0.85915	0.0581582
LILRA6	Bacteria;Firmicutes;Clostridia;Clostridiales;Peptostreptococcaceae	0.169168	0.153783	0.000214698	-0.502135	-0.154436	1	0.866497	0.0586555
NID1	Bacteria;Firmicutes;Clostridia;Clostridiales;Peptostreptococcaceae	0.440764	0.396902	0.000215055	-0.529516	-0.16283	1	0.867751	0.0587404
TSPAN15	Bacteria;Firmicutes;Clostridia;Clostridiales;Peptostreptococcaceae	0.4564	0.413765	0.000215611	0.0702319	0.228451	1	0.869372	0.0588501
RAMP3	Bacteria;Firmicutes;Clostridia;Clostridiales;Peptostreptococcaceae	0.518265	0.448012	0.000216004	-0.485899	-0.149351	1	0.870445	0.0589228
FAHD1	Bacteria;Firmicutes;Clostridia;Clostridiales;Peptostreptococcaceae	0.246366	0.217927	0.000216228	0.0760938	0.24759	1	0.870886	0.0589526
COL5A2	Bacteria;Firmicutes;Clostridia;Clostridiales;Peptostreptococcaceae	0.356223	0.277393	0.000216582	-0.681879	-0.209533	1	0.871658	0.0590048
TTLL3	Bacteria;Firmicutes;Clostridia;Clostridiales;Lachnospiraceae;Lachnospiraceae NK4A136 group	0.341107	0.303094	0.000216802	0.0790301	0.257213	1	0.872219	0.0590428
CST1	Bacteria;Firmicutes;Clostridia;Clostridiales;Family XI;Anaerococcus	0.21787	0.188355	0.00021737	0.098051	0.319203	1	0.873366	0.0591205
FBXO31	Bacteria;Firmicutes;Clostridia;Clostridiales;Lachnospiraceae;[Eubacterium] hallii group	0.73592	0.669901	0.000217724	0.0250943	0.0817074	1	0.874462	0.0591947
NCAM1	Bacteria;Actinobacteria;Actinobacteria;Micrococcales;Micrococcaceae	0.169047	0.103875	0.00021793	-0.559171	-0.171718	1	0.874803	0.0592178
BCKDK	Bacteria;Firmicutes;Bacilli;Lactobacillales;Carnobacteriaceae;Granulicatella	0.173358	0.142164	0.000218081	0.0441392	0.143741	1	0.875056	0.0592349
MCFD2	Bacteria;Firmicutes;Clostridia;Clostridiales;Peptostreptococcaceae	0.107927	0.074264	0.000218785	-0.194178	-0.0596074	1	0.877093	0.0593728
FOXD2	Bacteria;Firmicutes;Clostridia;Clostridiales;Peptostreptococcaceae	0.200874	0.170718	0.000219315	0.122299	0.3985	1	0.878483	0.0594669
CHPF2	Bacteria;Actinobacteria;Actinobacteria;Micrococcales;Micrococcaceae	0.281673	0.209841	0.00021958	0.0534022	0.174028	1	0.879304	0.0595224
RBPMS	Bacteria;Firmicutes;Clostridia;Clostridiales;Peptostreptococcaceae	0.284925	0.257941	0.00021991	-0.495392	-0.151993	1	0.880298	0.0595897
RTN4IP1	Bacteria;Firmicutes;Clostridia;Clostridiales;Lachnospiraceae;Roseburia	0.142897	0.127025	0.000220502	-0.123694	-0.0379406	1	0.881557	0.0596749
SLC25A30	Bacteria;Actinobacteria;Actinobacteria	0.246036	0.186902	0.000220676	-0.181979	-0.055814	1	0.881892	0.0596976
CEP170	Bacteria;Firmicutes;Clostridia;Clostridiales;Peptostreptococcaceae	0.316275	0.290474	0.000221089	-0.353569	-0.108421	1	0.883215	0.0597871
AGAP1	Bacteria;Firmicutes;Clostridia;Clostridiales;Peptostreptococcaceae	0.120059	0.0868536	0.000221648	0.0840537	0.274177	1	0.884664	0.0598853
ATP6V0B	Bacteria;Firmicutes;Bacilli;Lactobacillales;Carnobacteriaceae;Granulicatella	0.490281	0.390553	0.000221631	0.0508353	0.16582	1	0.884664	0.0598853
TBCEL	Bacteria;Firmicutes;Clostridia;Clostridiales;Peptostreptococcaceae	0.495167	0.43335	0.000221555	-0.187941	-0.0576191	1	0.884664	0.0598853
ABCB10	Bacteria;Firmicutes;Clostridia;Clostridiales;Lachnospiraceae;Roseburia	0.437445	0.40499	0.000222509	-0.0985302	-0.0301943	1	0.887249	0.0600602
NAP1L1	Bacteria;Firmicutes;Clostridia;Clostridiales;Peptostreptococcaceae	0.243606	0.215063	0.000223097	-0.265938	-0.0814739	1	0.889043	0.0601817
TDO2	Bacteria;Firmicutes;Clostridia;Clostridiales;Peptostreptococcaceae	0.214707	0.185074	0.000223126	-0.787278	-0.241191	1	0.889043	0.0601817
GNB5	Bacteria;Firmicutes;Clostridia;Clostridiales;Peptostreptococcaceae	0.200543	0.170374	0.000223472	-0.303677	-0.0930199	1	0.889937	0.0602422
CAMK2A	Bacteria;Actinobacteria;Actinobacteria;Micrococcales;Micrococcaceae	0.11446	0.0980615	0.000224709	-0.193805	-0.0593315	1	0.893219	0.0604644
COX4I1	Bacteria;Firmicutes;Clostridia;Clostridiales;Peptostreptococcaceae	0.353313	0.302592	0.000224659	0.0680398	0.222246	1	0.893219	0.0604644
HEG1	Bacteria;Firmicutes;Clostridia;Clostridiales;Peptostreptococcaceae	0.216673	0.187114	0.000224611	-0.524388	-0.160543	1	0.893219	0.0604644
STX11	Bacteria;Firmicutes;Clostridia;Clostridiales;Peptostreptococcaceae	0.209948	0.180135	0.000224695	-0.522996	-0.160111	1	0.893219	0.0604644
PSMD8	Bacteria;Firmicutes;Negativicutes;Selenomonadales;Veillonellaceae;Dialister	0.598354	0.529989	0.000226882	0.0216646	0.0708365	1	0.90053	0.0609593
CSTB	Bacteria;Firmicutes;Clostridia;Clostridiales;Lachnospiraceae;[Eubacterium] ventriosum group	0.462803	0.357699	0.000228017	-0.233711	-0.0714413	1	0.904068	0.0611988
TMEM71	Bacteria;Firmicutes;Clostridia;Clostridiales;Peptostreptococcaceae	0.241709	0.213095	0.000228522	-0.39522	-0.120784	1	0.905374	0.0612872
UTRN	Bacteria;Firmicutes;Negativicutes;Selenomonadales;Acidaminococcaceae	0.646093	0.567447	0.000229958	0.042142	0.137982	1	0.909071	0.0615375
HOOK2	Bacteria;Firmicutes;Clostridia;Clostridiales;Peptostreptococcaceae	0.519676	0.471644	0.000230668	0.0704654	0.230792	1	0.910535	0.0616365
NDP	Bacteria;Firmicutes;Clostridia;Clostridiales;Peptostreptococcaceae	0.243761	0.200131	0.00023146	-0.262267	-0.0800473	1	0.912759	0.0617871
MLYCD	Bacteria;Firmicutes;Clostridia;Clostridiales;Peptostreptococcaceae	0.241847	0.182384	0.000231633	0.0507233	0.166203	1	0.913179	0.0618155
WIPF1	Bacteria;Firmicutes;Clostridia;Clostridiales;Peptostreptococcaceae	0.32946	0.290776	0.000231936	-0.494343	-0.150848	1	0.913874	0.0618625
GSTM5	Bacteria;Actinobacteria;Actinobacteria;Micrococcales;Micrococcaceae	0.157882	0.126104	0.000232075	-0.497492	-0.1518	1	0.913918	0.0618656
SERINC2	Bacteria;Firmicutes;Clostridia;Clostridiales;Peptostreptococcaceae	0.437854	0.405422	0.000232651	0.116545	0.382049	1	0.915595	0.0619791
PTGFR	Bacteria;Firmicutes;Clostridia;Clostridiales;Peptostreptococcaceae	0.198313	0.168061	0.000232816	-0.640284	-0.195305	1	0.915685	0.0619852
LCMT1	Bacteria;Firmicutes;Clostridia;Clostridiales;Peptostreptococcaceae	0.279825	0.223341	0.000232953	0.0592088	0.19412	1	0.915706	0.0619866
LIN7A	Bacteria;Firmicutes;Clostridia;Clostridiales;Peptostreptococcaceae	0.368874	0.345058	0.000234188	-0.409694	-0.124893	1	0.91889	0.0622021
DHRS11	Bacteria;Firmicutes;Erysipelotrichia;Erysipelotrichales;Erysipelotrichaceae;Holdemanella	0.327151	0.274379	0.000234246	-0.41168	-0.125495	1	0.918952	0.0622063
TLR4	Bacteria;Firmicutes;Clostridia;Clostridiales;Peptostreptococcaceae	0.433585	0.38916	0.000234833	-0.371418	-0.113193	1	0.920513	0.062312
APBA3	Bacteria;Firmicutes;Clostridia;Clostridiales;Lachnospiraceae;Roseburia	0.747108	0.69091	0.000235139	0.0304942	0.100074	1	0.921283	0.0623641
MYO5A	Bacteria;Firmicutes;Clostridia;Clostridiales;Peptostreptococcaceae	0.388501	0.340541	0.00023661	-0.398421	-0.121328	1	0.926037	0.0626859
MSRB2	Bacteria;Firmicutes;Negativicutes;Selenomonadales;Acidaminococcaceae	0.196432	0.181551	0.000236755	-0.144343	-0.0439526	1	0.926439	0.0627132
REEP6	Bacteria;Firmicutes;Erysipelotrichia;Erysipelotrichales;Erysipelotrichaceae;Faecalitalea	0.612567	0.526471	0.000237019	-0.18437	-0.0561345	1	0.927305	0.0627717
LILRA1	Bacteria;Firmicutes;Clostridia;Clostridiales;Peptostreptococcaceae	0.22643	0.212104	0.000237264	-0.54136	-0.164808	1	0.928007	0.0628193
ZFP36	Bacteria;Firmicutes;Clostridia;Clostridiales;Ruminococcaceae;Ruminococcaceae UCG 003	0.393221	0.332543	0.000238307	0.11115	0.365269	1	0.930907	0.0630156
F3	Bacteria;Firmicutes;Clostridia;Clostridiales;Peptostreptococcaceae	0.381557	0.345878	0.000239926	-0.380966	-0.115845	1	0.935626	0.063335
MST1R	Bacteria;Actinobacteria;Actinobacteria;Micrococcales;Micrococcaceae	0.305643	0.265584	0.000240779	0.0954178	0.313905	1	0.938614	0.0635373
VASH1	Bacteria;Firmicutes;Clostridia;Clostridiales;Peptostreptococcaceae	0.223161	0.208775	0.000240861	-0.416253	-0.126524	1	0.938765	0.0635475
CTSK	Bacteria;Firmicutes;Clostridia;Clostridiales;Peptostreptococcaceae	0.187789	0.172748	0.000241074	-0.696127	-0.211575	1	0.93914	0.0635729
KCND3	Bacteria;Firmicutes;Clostridia;Clostridiales;Lachnospiraceae;[Eubacterium] hallii group	0.349071	0.311517	0.000244594	-0.557632	-0.169226	1	0.948692	0.0642195
ADCK5	Bacteria;Firmicutes;Erysipelotrichia;Erysipelotrichales;Erysipelotrichaceae;Faecalitalea	0.407539	0.348292	0.00024542	-0.150512	-0.0456602	1	0.95121	0.0643899
KCND2	Bacteria;Firmicutes;Clostridia;Clostridiales;Lachnospiraceae;Tyzzerella	0.530076	0.450089	0.00024615	0.0228922	0.075484	1	0.952673	0.064489
FHDC1	Bacteria;Firmicutes;Clostridia;Clostridiales;Peptostreptococcaceae	0.173691	0.142509	0.000246379	0.0926957	0.305682	1	0.953203	0.0645248
GNA15	Bacteria;Firmicutes;Clostridia;Clostridiales;Peptostreptococcaceae	0.105948	0.089391	0.000246419	-0.532116	-0.161358	1	0.953203	0.0645248
PPP2R5B	Bacteria;Actinobacteria;Actinobacteria;Micrococcales;Micrococcaceae	0.349415	0.269752	0.000246657	0.0841198	0.277433	1	0.95378	0.0645639
C1orf210	Bacteria;Firmicutes;Clostridia;Clostridiales;Peptostreptococcaceae	0.248815	0.220468	0.000247777	0.115899	0.382424	1	0.955886	0.0647065
MUSK	Bacteria;Bacteroidetes;Bacteroidia;Bacteroidales;Porphyromonadaceae;Parabacteroides	0.713651	0.625019	0.000247769	0.0665566	0.219612	1	0.955886	0.0647065
PIP4K2A	Bacteria;Firmicutes;Clostridia;Clostridiales;Peptostreptococcaceae	0.213135	0.183442	0.000248491	-0.342494	-0.103766	1	0.95813	0.0648584
KLRC1	Bacteria;Firmicutes;Clostridia;Clostridiales;Lachnospiraceae;Coprococcus 1	0.226913	0.212597	0.000250033	-0.162043	-0.0490627	1	0.961498	0.0650863
SLC16A6	Bacteria;Firmicutes;Clostridia;Clostridiales;Peptostreptococcaceae	0.291052	0.250152	0.000250595	-0.40969	-0.124015	1	0.963488	0.0652211
EAF2	Bacteria;Firmicutes;Clostridia;Clostridiales;Peptostreptococcaceae	0.169194	0.137843	0.000250877	-0.366243	-0.11085	1	0.964059	0.0652598
P4HA1	Bacteria;Firmicutes;Erysipelotrichia;Erysipelotrichales;Erysipelotrichaceae;Holdemanella	0.0823063	0.0476764	0.000251193	0.0700384	0.231433	1	0.96493	0.0653187
APPL2	Bacteria;Firmicutes;Clostridia;Clostridiales;Peptostreptococcaceae	0.129716	0.0968748	0.000252544	0.111316	0.368038	1	0.968911	0.0655882
RASA2	Bacteria;Firmicutes;Negativicutes;Selenomonadales;Veillonellaceae;Dialister	0.277107	0.249828	0.000252502	-0.0856867	-0.0259171	1	0.968911	0.0655882
SLC43A3	Bacteria;Firmicutes;Clostridia;Clostridiales;Peptostreptococcaceae	0.409798	0.337528	0.00025272	-0.355957	-0.107654	1	0.969245	0.0656108
ETV5	Bacteria;Firmicutes;Clostridia;Clostridiales;Peptostreptococcaceae	0.714805	0.626531	0.000252931	-0.248122	-0.0750345	1	0.969689	0.0656408
FURIN	Bacteria;Actinobacteria;Actinobacteria;Micrococcales;Micrococcaceae	0.377972	0.287259	0.000252996	0.0716973	0.237093	1	0.969689	0.0656408
GAS6	Bacteria;Firmicutes;Erysipelotrichia;Erysipelotrichales;Erysipelotrichaceae;Holdemanella	0.411069	0.352176	0.00025309	-0.198675	-0.0600771	1	0.969689	0.0656408
RAB12	Bacteria;Firmicutes;Clostridia;Clostridiales;Peptostreptococcaceae	0.371331	0.294351	0.000253105	-0.160394	-0.0485011	1	0.969689	0.0656408
LY96	Bacteria;Firmicutes;Clostridia;Clostridiales;Peptostreptococcaceae	0.28486	0.257874	0.000253628	-0.452318	-0.136745	1	0.971002	0.0657297
COTL1	Bacteria;Firmicutes;Clostridia;Clostridiales;Peptostreptococcaceae	0.0948258	0.0780633	0.000253738	-0.299951	-0.0906774	1	0.971252	0.0657467
GGT6	Bacteria;Firmicutes;Clostridia;Clostridiales;Peptostreptococcaceae	0.199573	0.169368	0.000254651	0.125396	0.414953	1	0.974055	0.0659364
ARMC7	Bacteria;Firmicutes;Clostridia;Clostridiales;Peptostreptococcaceae	0.744706	0.680882	0.000254944	0.0411492	0.136185	1	0.975002	0.0660005
VAV2	Bacteria;Firmicutes;Clostridia;Clostridiales;Lachnospiraceae;[Eubacterium] hallii group	0.331558	0.249708	0.000255804	0.0549076	0.181783	1	0.977773	0.066188
IGSF6	Bacteria;Firmicutes;Clostridia;Clostridiales;Peptostreptococcaceae	0.363451	0.299796	0.000255951	-0.473432	-0.142991	1	0.97799	0.0662028
ITGB3	Bacteria;Firmicutes;Clostridia;Clostridiales;Peptostreptococcaceae	0.513072	0.453448	0.000256074	-0.369389	-0.111561	1	0.978011	0.0662042
ROBO1	Bacteria;Firmicutes;Clostridia;Clostridiales;Peptostreptococcaceae	0.444799	0.363832	0.000256093	-0.514006	-0.155237	1	0.978011	0.0662042
DYSF	Bacteria;Firmicutes;Clostridia;Clostridiales;Peptostreptococcaceae	0.172097	0.140855	0.00025625	-0.605965	-0.182998	1	0.978217	0.0662181
ZNF821	Bacteria;Firmicutes;Negativicutes;Selenomonadales;Acidaminococcaceae	0.243002	0.18363	0.000256597	-0.23178	-0.0699862	1	0.978938	0.066267
BSG	Bacteria;Firmicutes;Clostridia;Clostridiales;Peptostreptococcaceae	0.0481401	0.0122209	0.000258531	0.101246	0.335572	1	0.984365	0.0666343
FGF12	Bacteria;Firmicutes;Negativicutes;Selenomonadales;Acidaminococcaceae	0.147667	0.115503	0.000258582	0.0407292	0.134997	1	0.984384	0.0666356
ATP6V1C2	Bacteria;Firmicutes;Erysipelotrichia;Erysipelotrichales;Erysipelotrichaceae;Holdemanella	0.20474	0.17473	0.000258859	-0.210507	-0.0635039	1	0.984919	0.0666718
SSH3	Bacteria;Firmicutes;Clostridia;Clostridiales;Peptostreptococcaceae	0.449733	0.417987	0.000258916	0.0535993	0.177679	1	0.984964	0.0666748
GSTA2	Bacteria;Firmicutes;Negativicutes;Selenomonadales	0.500358	0.427493	0.000259196	0.0888334	0.294512	1	0.984985	0.0666763
HINT2	Bacteria;Firmicutes;Clostridia;Clostridiales;Peptostreptococcaceae	0.624648	0.560758	0.000259073	0.0536047	0.177708	1	0.984985	0.0666763
SMPD3	Bacteria;Firmicutes;Clostridia;Clostridiales;Peptostreptococcaceae	0.447424	0.392166	0.000259181	0.0970826	0.321858	1	0.984985	0.0666763
C2orf70	Bacteria;Firmicutes;Negativicutes;Selenomonadales;Veillonellaceae;Dialister	0.189839	0.159267	0.000259292	0.0397862	0.131909	1	0.985179	0.0666894
ITIH1	Bacteria;Firmicutes;Clostridia;Clostridiales;Ruminococcaceae;Ruminococcaceae NK4A214 group	0.492464	0.393163	0.000259359	0.0411956	0.136586	1	0.985259	0.0666948
TRIM8	Bacteria;Firmicutes;Clostridia;Clostridiales;Lachnospiraceae;Roseburia	0.427483	0.330034	0.000259468	0.0319122	0.105811	1	0.9855	0.0667112
CTH	Bacteria;Firmicutes;Clostridia;Clostridiales;Peptostreptococcaceae	0.170785	0.139494	0.000259691	0.0859548	0.285026	1	0.986172	0.0667566
ARHGAP25	Bacteria;Firmicutes;Clostridia;Clostridiales;Peptostreptococcaceae	0.260426	0.217758	0.000260249	-0.5252	-0.158348	1	0.987424	0.0668414
ADSS	Bacteria;Actinobacteria;Actinobacteria;Micrococcales;Micrococcaceae	0.118878	0.0856284	0.000260904	0.0576308	0.191198	1	0.989563	0.0669862
KCTD12	Bacteria;Firmicutes;Clostridia;Clostridiales;Family XI;Anaerococcus	0.170646	0.13935	0.000261057	-0.286803	-0.0864428	1	0.98997	0.0670137
MAPK3	Bacteria;Firmicutes;Clostridia;Clostridiales;Peptostreptococcaceae	0.348244	0.323649	0.000263686	0.0665531	0.221048	1	0.99731	0.0675106
SH3BP5	Bacteria;Firmicutes;Clostridia;Clostridiales;Peptostreptococcaceae	0.26153	0.233663	0.000264374	-0.455875	-0.137217	1	0.999565	0.0676632
VDR	Bacteria;Firmicutes;Clostridia;Clostridiales;Peptostreptococcaceae	0.189443	0.158856	0.000264505	0.100117	0.332636	1	0.999632	0.0676677
LMCD1	Bacteria;Firmicutes;Clostridia;Clostridiales;Peptostreptococcaceae	0.528327	0.42351	0.000264933	-0.323624	-0.0973879	1	1	0.0677588
C5AR1	Bacteria;Firmicutes;Clostridia;Clostridiales;Peptostreptococcaceae	0.194761	0.179849	0.000265307	-0.576592	-0.173487	1	1	0.0678308
ARHGAP29	Bacteria;Firmicutes;Clostridia;Clostridiales;Peptostreptococcaceae	0.383843	0.335517	0.000267212	-0.420357	-0.126382	1	1	0.0682343
NLRC4	Bacteria;Firmicutes;Clostridia;Clostridiales;Peptostreptococcaceae	0.267356	0.239709	0.000267485	-0.350989	-0.105515	1	1	0.0682801
PITX1	Bacteria;Firmicutes;Erysipelotrichia;Erysipelotrichales;Erysipelotrichaceae;Faecalitalea	0.289516	0.248527	0.000267656	-0.37992	-0.114205	1	1	0.0682999
EGF	Bacteria;Firmicutes;Clostridia;Clostridiales;Lachnospiraceae;[Eubacterium] eligens group	0.757753	0.658369	0.000268092	-0.223042	-0.0670349	1	1	0.0683753
BEND7	Bacteria;Firmicutes;Clostridia;Clostridiales;Peptostreptococcaceae	0.47946	0.438633	0.000268465	0.0739351	0.246037	1	1	0.0684347
MDM1	Bacteria;Firmicutes;Clostridia;Clostridiales;Peptostreptococcaceae	0.335512	0.310437	0.000269098	-0.148661	-0.0446621	1	1	0.0685721
LAMTOR4	Bacteria;Firmicutes;Negativicutes;Selenomonadales;Acidaminococcaceae	0.396036	0.361192	0.000269155	-0.178033	-0.053485	1	1	0.0685747
SGK2	Bacteria;Firmicutes;Clostridia;Clostridiales;Peptostreptococcaceae	0.145035	0.112772	0.000269449	0.162227	0.54006	1	1	0.0686257
MAML3	Bacteria;Firmicutes;Clostridia;Clostridiales;Peptostreptococcaceae	0.337942	0.299746	0.000269872	0.0862587	0.287207	1	1	0.0687095
MCAM	Bacteria;Firmicutes;Clostridia;Clostridiales;Peptostreptococcaceae	0.285124	0.243881	0.000270092	-0.560855	-0.168431	1	1	0.0687415
MGLL	Bacteria;Firmicutes;Clostridia;Clostridiales;Peptostreptococcaceae	0.208496	0.178628	0.00027053	0.0757819	0.252389	1	1	0.0688291
ANKRD13B	Bacteria;Firmicutes;Clostridia;Clostridiales;Lachnospiraceae;Blautia	0.531655	0.451937	0.000270698	0.0396705	0.13213	1	1	0.0688359
PIK3R5	Bacteria;Firmicutes;Clostridia;Clostridiales;Peptostreptococcaceae	0.15547	0.13983	0.000270969	-0.438263	-0.131569	1	1	0.0688688
SH3PXD2B	Bacteria;Firmicutes;Clostridia;Clostridiales;Peptostreptococcaceae	0.223426	0.178623	0.000271484	-0.382383	-0.11477	1	1	0.0689445
ZNF441	Bacteria;Firmicutes;Bacilli;Lactobacillales;Carnobacteriaceae;Granulicatella	0.473264	0.383607	0.000271696	-0.139808	-0.041959	1	1	0.0689696
PTAFR	Bacteria;Firmicutes;Clostridia;Clostridiales;Peptostreptococcaceae	0.271065	0.243558	0.000272398	-0.532892	-0.159887	1	1	0.0690644
WDR18	Bacteria;Firmicutes;Erysipelotrichia;Erysipelotrichales;Erysipelotrichaceae;Faecalitalea	0.571596	0.498677	0.000272767	-0.194101	-0.058229	1	1	0.0691217
RAP1B	Bacteria;Actinobacteria;Actinobacteria;Micrococcales;Micrococcaceae	0.210678	0.16514	0.000273951	0.0686547	0.228961	1	1	0.0692667
NCBP2-AS2	Bacteria;Firmicutes;Negativicutes;Selenomonadales;Acidaminococcaceae	0.588348	0.518279	0.000274202	-0.156326	-0.0468703	1	1	0.0692932
DEGS1	Bacteria;Firmicutes;Clostridia;Clostridiales;Peptostreptococcaceae	0.292851	0.172486	0.000274458	-0.266618	-0.0799305	1	1	0.0693121
IL7R	Bacteria;Firmicutes;Clostridia;Clostridiales;Peptostreptococcaceae	0.319563	0.266195	0.000275038	-0.68271	-0.204626	1	1	0.0694161
GBA2	Bacteria;Firmicutes;Clostridia;Clostridiales;Peptostreptococcaceae	0.373744	0.350111	0.000275825	0.0638694	0.213158	1	1	0.069559
CD80	Bacteria;Firmicutes;Clostridia;Clostridiales;Peptostreptococcaceae	0.207635	0.177734	0.000275899	-0.520873	-0.156067	1	1	0.0695657
NFAM1	Bacteria;Firmicutes;Clostridia;Clostridiales;Peptostreptococcaceae	0.277941	0.236284	0.000276214	-0.489563	-0.146668	1	1	0.0695971
PPP1R13L	Bacteria;Firmicutes;Bacilli;Lactobacillales;Carnobacteriaceae;Granulicatella	0.466875	0.37613	0.000276279	0.078837	0.263157	1	1	0.0696014
PDGFD	Bacteria;Actinobacteria;Actinobacteria;Micrococcales;Micrococcaceae	0.35414	0.275055	0.000276533	-0.529038	-0.158474	1	1	0.0696325
PLA1A	Bacteria;Firmicutes;Clostridia;Clostridiales;Peptostreptococcaceae	0.0444254	0.0267296	0.00027925	-0.569479	-0.170408	1	1	0.0701082
GRK5	Bacteria;Firmicutes;Clostridia;Clostridiales;Peptostreptococcaceae	0.171676	0.140419	0.000279515	-0.428418	-0.128185	1	1	0.0701507
SMIM22	Bacteria;Firmicutes;Clostridia;Clostridiales;Peptostreptococcaceae	0.550818	0.515588	0.0002802	0.103461	0.345877	1	1	0.0702864
CLEC4A	Bacteria;Firmicutes;Clostridia;Clostridiales;Peptostreptococcaceae	0.223901	0.194615	0.000280934	-0.432943	-0.129468	1	1	0.0704224
APOPT1	Bacteria;Firmicutes;Clostridia;Clostridiales;Peptostreptococcaceae	0.25408	0.211046	0.000281343	0.0462985	0.154847	1	1	0.0704887
MDC1	Bacteria;Firmicutes;Clostridia;Clostridiales;Peptostreptococcaceae	0.468064	0.39049	0.0002816	-0.168449	-0.0503604	1	1	0.0705288
IL12RB1	Bacteria;Firmicutes;Clostridia;Clostridiales;Peptostreptococcaceae	0.219049	0.204587	0.000281948	-0.445817	-0.133266	1	1	0.0705657
FBXL8	Bacteria;Firmicutes;Erysipelotrichia;Erysipelotrichales;Erysipelotrichaceae;Faecalitalea	0.143336	0.127472	0.000282473	-0.152043	-0.0454402	1	1	0.0706263
VPS28	Bacteria;Firmicutes;Negativicutes;Selenomonadales;Acidaminococcaceae	0.534935	0.49846	0.000284348	-0.111495	-0.0332982	1	1	0.0710223
TMEM108	Bacteria;Firmicutes;Clostridia;Clostridiales;Peptostreptococcaceae	0.213314	0.134646	0.000284824	-0.298904	-0.0892515	1	1	0.0710928
ASTE1	Bacteria;Firmicutes;Clostridia;Clostridiales;Peptostreptococcaceae	0.116258	0.0652727	0.000285006	0.0586015	0.19627	1	1	0.071126
ZNF57	Bacteria;Firmicutes;Clostridia;Clostridiales;Peptostreptococcaceae	0.146553	0.114348	0.000285147	0.0876266	0.293498	1	1	0.071149
NBPF1	Bacteria;Firmicutes;Clostridia;Clostridiales;Peptostreptococcaceae	0.167706	0.119689	0.000286274	0.145685	0.488168	1	1	0.0713938
WNK4	Bacteria;Firmicutes;Clostridia;Clostridiales;Peptostreptococcaceae	0.456166	0.401783	0.000287011	0.113327	0.379848	1	1	0.071541
DNAJC24	Bacteria;Firmicutes;Clostridia;Clostridiales;Peptostreptococcaceae	0.380833	0.305017	0.000287317	-0.155939	-0.0465188	1	1	0.0715804
PRR15L	Bacteria;Firmicutes;Clostridia;Clostridiales;Peptostreptococcaceae	0.32313	0.270042	0.000287955	0.101868	0.341561	1	1	0.0717149
LYZ	Bacteria;Firmicutes;Clostridia;Clostridiales;Peptostreptococcaceae	0.222167	0.177292	0.000288425	-0.533976	-0.159226	1	1	0.0717955
CCNL1	Bacteria;Firmicutes;Clostridia;Clostridiales;Lachnospiraceae;Lachnospiraceae NK4A136 group	0.420017	0.374528	0.000289316	0.0393298	0.13194	1	1	0.0719764
NHLRC4	Bacteria;Firmicutes;Clostridia;Clostridiales;Ruminococcaceae;Ruminococcaceae NK4A214 group	0.590555	0.530844	0.000289349	0.0484339	0.162483	1	1	0.0719764
RASGRP3	Bacteria;Firmicutes;Clostridia;Clostridiales;Peptostreptococcaceae	0.388264	0.32709	0.00029264	-0.42041	-0.125163	1	1	0.0725727
THEMIS2	Bacteria;Firmicutes;Clostridia;Clostridiales;Peptostreptococcaceae	0.334299	0.282087	0.000292956	-0.55096	-0.164011	1	1	0.0726265
CCNL1	Bacteria;Bacteroidetes;Bacteroidia;Bacteroidales;Prevotellaceae	0.420017	0.374528	0.000295087	-0.11738	-0.0349141	1	1	0.0730434
GDF11	Bacteria;Firmicutes;Clostridia;Clostridiales;Peptostreptococcaceae	0.268591	0.19545	0.000297085	-0.292106	-0.0868215	1	1	0.0734384
EIF4G1	Bacteria;Actinobacteria;Actinobacteria;Micrococcales;Micrococcaceae	0.0971395	0.0630693	0.000298116	0.0528432	0.177856	1	1	0.0736312
ABLIM2	Bacteria;Firmicutes;Erysipelotrichia;Erysipelotrichales;Erysipelotrichaceae;Holdemanella	0.561929	0.476219	0.000298286	-0.23052	-0.0684863	1	1	0.0736483
CNTLN	Bacteria;Firmicutes;Clostridia;Clostridiales;Peptostreptococcaceae	0.684056	0.586264	0.000298739	-0.193355	-0.0574351	1	1	0.0737353
TESK1	Bacteria;Firmicutes;Clostridia;Clostridiales;Ruminococcaceae;Ruminococcaceae UCG 013	0.726994	0.642493	0.000300928	0.0344121	0.115941	1	1	0.0741377
SDHA	Bacteria;Firmicutes;Erysipelotrichia;Erysipelotrichales;Erysipelotrichaceae;Holdemanella	0.33157	0.306346	0.000301959	-0.157885	-0.0468435	1	1	0.0743292
C9orf135	Bacteria;Firmicutes;Clostridia;Clostridiales;Lachnospiraceae;Blautia	0.196981	0.18211	0.000302185	-0.377765	-0.112072	1	1	0.0743599
DONSON	Bacteria;Firmicutes;Clostridia;Clostridiales;Peptostreptococcaceae	0.11958	0.103276	0.000302819	-0.251779	-0.074678	1	1	0.074453
SRBD1	Bacteria;Firmicutes;Clostridia;Clostridiales;Lachnospiraceae;[Ruminococcus] gnavus group	0.104185	0.0875956	0.00030368	-0.153873	-0.0456246	1	1	0.0745896
BCAM	Bacteria;Firmicutes;Clostridia;Clostridiales;Ruminococcaceae;Ruminiclostridium 5	0.465425	0.399967	0.00030398	-0.345709	-0.102495	1	1	0.0746382
PCDHGA3	Bacteria;Firmicutes;Bacilli;Lactobacillales;Streptococcaceae;Streptococcus	0.209349	0.163734	0.000304131	-0.116628	-0.0345757	1	1	0.0746423
POLR2H	Bacteria;Firmicutes;Negativicutes;Selenomonadales;Acidaminococcaceae	0.646255	0.594667	0.00030415	-0.108228	-0.0320851	1	1	0.0746423
PLEKHO2	Bacteria;Firmicutes;Clostridia;Clostridiales;Peptostreptococcaceae	0.148885	0.133123	0.000304575	-0.478826	-0.14193	1	1	0.0746839
TXNRD2	Bacteria;Firmicutes;Erysipelotrichia;Erysipelotrichales;Erysipelotrichaceae;Faecalitalea	0.187876	0.141023	0.000305984	-0.1322	-0.0391658	1	1	0.0749198
ZNRF1	Bacteria;Firmicutes;Clostridia;Clostridiales;Peptostreptococcaceae	0.0812809	0.0466122	0.000305998	0.0515102	0.173868	1	1	0.0749198
GTF3C6	Bacteria;Firmicutes;Bacilli;Lactobacillales;Carnobacteriaceae	0.384748	0.309411	0.000307088	0.0442671	0.149479	1	1	0.0750987
MYO1E	Bacteria;Actinobacteria;Actinobacteria;Micrococcales;Micrococcaceae	0.0991784	0.0651851	0.000308326	0.0894214	0.302088	1	1	0.075351
ADAMTSL3	Bacteria;Actinobacteria;Actinobacteria;Micrococcales;Micrococcaceae	0.104737	0.0881579	0.000308974	-0.575226	-0.170234	1	1	0.0754463
IL1RAPL1	Bacteria;Firmicutes;Clostridia;Clostridiales;Lachnospiraceae;[Eubacterium] ventriosum group	0.254897	0.180387	0.000308967	0.0483999	0.163545	1	1	0.0754463
ZNF280C	Bacteria;Firmicutes;Negativicutes;Selenomonadales;Acidaminococcaceae	0.292158	0.265448	0.000309634	0.031265	0.105671	1	1	0.0755821
PDPN	Bacteria;Firmicutes;Clostridia;Clostridiales;Peptostreptococcaceae	0.273751	0.231852	0.00031004	-0.841	-0.248792	1	1	0.075656
PIGV	Bacteria;Firmicutes;Clostridia;Clostridiales;Peptostreptococcaceae	0.103152	0.0514107	0.000310743	0.0518888	0.175446	1	1	0.0757202
ANKHD1	Bacteria;Firmicutes;Clostridia;Clostridiales;Lachnospiraceae;Lachnospiraceae NK4A136 group	0.373466	0.324326	0.000310916	0.0320888	0.108505	1	1	0.0757435
MAPRE3	Bacteria;Bacteroidetes;Bacteroidia;Bacteroidales;Porphyromonadaceae	0.22235	0.207949	0.000312319	-0.249332	-0.0736997	1	1	0.0759967
PARS2	Bacteria;Firmicutes;Clostridia;Clostridiales;Peptostreptococcaceae	0.196458	0.1501	0.000313047	0.0530051	0.179367	1	1	0.0761611
F2R	Bacteria;Firmicutes;Clostridia;Clostridiales;Peptostreptococcaceae	0.393498	0.370611	0.000313358	-0.506166	-0.149562	1	1	0.0762181
PC	Bacteria;Firmicutes;Clostridia;Clostridiales;Peptostreptococcaceae	0.69169	0.660859	0.000314053	0.0603788	0.204393	1	1	0.0763314
CSTA	Bacteria;Firmicutes;Erysipelotrichia;Erysipelotrichales;Erysipelotrichaceae;Holdemanella	0.160726	0.129055	0.00031419	0.0953684	0.322854	1	1	0.0763502
KCNB1	Bacteria;Actinobacteria;Actinobacteria;Micrococcales;Micrococcaceae	0.630138	0.547946	0.000315131	-0.241368	-0.0712745	1	1	0.0765406
FRMD5	Bacteria;Firmicutes;Negativicutes;Selenomonadales;Veillonellaceae;Megasphaera	0.627319	0.534149	0.000315215	0.0433877	0.146935	1	1	0.0765483
SLC25A34	Bacteria;Firmicutes;Clostridia;Clostridiales;Peptostreptococcaceae	0.0423536	0.00621601	0.000315628	0.168703	0.571408	1	1	0.0766359
NEURL3	Bacteria;Firmicutes;Negativicutes;Selenomonadales;Veillonellaceae;Megasphaera	0.158315	0.126553	0.000315787	0.0743421	0.251815	1	1	0.076641
C18orf54	Bacteria;Firmicutes;Clostridia;Clostridiales;Lachnospiraceae;Tyzzerella	0.440865	0.408608	0.000318711	0.0289756	0.0982485	1	1	0.0770901
CDC42EP4	Bacteria;Firmicutes;Clostridia;Clostridiales;Peptostreptococcaceae	0.350796	0.326298	0.000320709	0.0548319	0.18605	1	1	0.0774454
KIF3A	Bacteria;Firmicutes;Negativicutes;Selenomonadales;Acidaminococcaceae	0.3927	0.345068	0.000323284	0.0378514	0.128549	1	1	0.0778615
ADAMTS5	Bacteria;Firmicutes;Clostridia;Clostridiales;Peptostreptococcaceae	0.377047	0.314752	0.000324079	-0.461477	-0.135845	1	1	0.0780013
MPG	Bacteria;Firmicutes;Clostridia;Clostridiales;Ruminococcaceae;Ruminiclostridium 5	0.868786	0.804952	0.000324642	-0.19711	-0.0580118	1	1	0.078091
CCDC88A	Bacteria;Firmicutes;Clostridia;Clostridiales;Peptostreptococcaceae	0.342001	0.290393	0.000324727	-0.42027	-0.123687	1	1	0.078093
CNDP1	Bacteria;Firmicutes;Clostridia;Clostridiales;Ruminococcaceae;Ruminococcaceae UCG 014	0.186921	0.156239	0.000325125	-0.112783	-0.0331879	1	1	0.0781761
ABCC1	Bacteria;Firmicutes;Clostridia;Clostridiales;Peptostreptococcaceae	0.388196	0.340211	0.000326874	-0.312365	-0.0918621	1	1	0.0784136
C3orf67	Bacteria;Firmicutes;Clostridia;Clostridiales;Lachnospiraceae;Dorea	0.460606	0.394557	0.00032677	-0.215891	-0.0634927	1	1	0.0784136
CD300A	Bacteria;Firmicutes;Clostridia;Clostridiales;Peptostreptococcaceae	0.550689	0.47421	0.000327114	-0.372954	-0.109671	1	1	0.0784136
WWC2	Bacteria;Firmicutes;Clostridia;Clostridiales;Peptostreptococcaceae	0.130081	0.0972543	0.000327132	-0.361189	-0.106211	1	1	0.0784136
FNDC3A	Bacteria;Firmicutes;Negativicutes;Selenomonadales;Acidaminococcaceae	0.492582	0.441841	0.000327554	0.0312336	0.106231	1	1	0.0784633
TMEM115	Bacteria;Firmicutes;Clostridia;Clostridiales;Peptostreptococcaceae	0.909667	0.858048	0.000328392	0.030374	0.103337	1	1	0.0785868
ZNF566	Bacteria;Firmicutes;Negativicutes;Selenomonadales;Acidaminococcaceae;Phascolarctobacterium	0.425078	0.379986	0.000328446	0.0368075	0.125227	1	1	0.0785868
SULF1	Bacteria;Firmicutes;Clostridia;Clostridiales;Peptostreptococcaceae	0.390151	0.315475	0.000330321	-0.563887	-0.165635	1	1	0.0788548
LAIR2	Bacteria;Firmicutes;Clostridia;Clostridiales;Peptostreptococcaceae	0.171555	0.140293	0.000331498	-0.27641	-0.0811593	1	1	0.0790712
PCSK6	Bacteria;Firmicutes;Clostridia;Clostridiales;Peptostreptococcaceae	0.408289	0.374152	0.000332244	0.0873628	0.297613	1	1	0.0791974
AKAP1	Bacteria;Firmicutes;Clostridia;Clostridiales;Peptostreptococcaceae	0.171585	0.140324	0.000332471	0.0921286	0.313872	1	1	0.0792304
NLGN3	Bacteria;Actinobacteria;Actinobacteria;Micrococcales;Micrococcaceae	0.206857	0.161099	0.000332597	-0.243968	-0.0716069	1	1	0.0792429
TRPA1	Bacteria;Firmicutes;Negativicutes;Selenomonadales;Acidaminococcaceae	0.218833	0.189355	0.000333162	0.0865354	0.294886	1	1	0.0793359
ARHGEF6	Bacteria;Firmicutes;Clostridia;Clostridiales;Peptostreptococcaceae	0.38307	0.307528	0.000333278	-0.432789	-0.126999	1	1	0.0793405
RAB27B	Bacteria;Firmicutes;Clostridia;Clostridiales;Lachnospiraceae;[Ruminococcus] gnavus group	0.125629	0.109437	0.000333656	-0.289425	-0.0849187	1	1	0.0794045
MAP2K3	Bacteria;Firmicutes;Bacilli;Lactobacillales;Carnobacteriaceae	0.390966	0.330062	0.000335149	0.0588131	0.200552	1	1	0.0796949
TSPAN7	Bacteria;Firmicutes;Clostridia;Clostridiales;Peptostreptococcaceae	0.175379	0.144261	0.000335472	0.120384	0.410553	1	1	0.0797588
HDAC11	Bacteria;Firmicutes;Clostridia;Clostridiales;Peptostreptococcaceae	0.267898	0.240272	0.000336094	0.076689	0.261592	1	1	0.079851
LCP1	Bacteria;Firmicutes;Clostridia;Clostridiales;Peptostreptococcaceae	0.212328	0.166885	0.000336187	-0.633588	-0.185738	1	1	0.079851
PIM2	Bacteria;Firmicutes;Clostridia;Clostridiales;Peptostreptococcaceae	0.282001	0.254907	0.000335929	-0.636177	-0.186513	1	1	0.079851
SLC12A7	Bacteria;Firmicutes;Negativicutes;Selenomonadales	0.236703	0.192666	0.00033732	-0.227482	-0.0666617	1	1	0.0800161
CTSA	Bacteria;Firmicutes;Clostridia;Clostridiales;Lachnospiraceae;Lachnoclostridium	0.703766	0.602613	0.000337563	0.0433893	0.148078	1	1	0.0800608
RPS28	Bacteria;Firmicutes;Erysipelotrichia;Erysipelotrichales;Erysipelotrichaceae;Faecalitalea	0.421739	0.376385	0.000339783	-0.187564	-0.0549187	1	1	0.0803754
MAD2L1BP	Bacteria;Bacteroidetes;Bacteroidia;Bacteroidales;Porphyromonadaceae	0.430876	0.4094	0.000340093	-0.116709	-0.0341688	1	1	0.080387
SAMHD1	Bacteria;Firmicutes;Clostridia;Clostridiales;Peptostreptococcaceae	0.356598	0.292258	0.00034061	-0.39274	-0.114962	1	1	0.0804832
ADAMTS4	Bacteria;Firmicutes;Clostridia;Clostridiales;Peptostreptococcaceae	0.123123	0.0900331	0.000346136	-0.777871	-0.227279	1	1	0.081407
ICAM1	Bacteria;Firmicutes;Clostridia;Clostridiales;Peptostreptococcaceae	0.0656362	0.0483331	0.000346194	-0.709485	-0.207294	1	1	0.081407
ITPR1	Bacteria;Firmicutes;Clostridia;Clostridiales;Peptostreptococcaceae	0.360871	0.296958	0.000346338	-0.402743	-0.117666	1	1	0.081407
ABHD6	Bacteria;Firmicutes;Clostridia;Clostridiales;Peptostreptococcaceae	0.62854	0.545994	0.000346671	0.0534935	0.183116	1	1	0.0814154
SYN1	Bacteria;Firmicutes;Clostridia;Clostridiales;Lachnospiraceae;Tyzzerella	0.258565	0.21579	0.000347981	-0.0748393	-0.0218533	1	1	0.0815173
CSPG5	Bacteria;Firmicutes;Clostridia;Clostridiales;Peptostreptococcaceae	0.529526	0.449445	0.000348128	0.0427777	0.146504	1	1	0.0815217
CISD3	Bacteria;Firmicutes;Clostridia;Clostridiales;Peptostreptococcaceae	0.385502	0.324053	0.000348423	0.0744563	0.255021	1	1	0.0815725
IP6K2	Bacteria;Firmicutes;Negativicutes;Selenomonadales;Acidaminococcaceae	0.583652	0.479565	0.000349703	-0.172257	-0.0502712	1	1	0.0817858
HLA-DQA1	Bacteria;Firmicutes;Clostridia;Clostridiales;Ruminococcaceae;Ruminococcaceae NK4A214 group	0.348269	0.297153	0.000350268	0.136819	0.468904	1	1	0.0818704
USP54	Bacteria;Firmicutes;Clostridia;Clostridiales;Peptostreptococcaceae	0.112235	0.0787345	0.000351235	0.0975932	0.334576	1	1	0.0820655
ACVR1	Bacteria;Firmicutes;Clostridia;Clostridiales;Peptostreptococcaceae	0.219936	0.190499	0.000351843	-0.218919	-0.0638444	1	1	0.082168
CC2D1A	Bacteria;Firmicutes;Clostridia;Clostridiales;Peptostreptococcaceae	0.267091	0.224807	0.000353118	0.0613815	0.210562	1	1	0.0824185
KRTCAP2	Bacteria;Firmicutes;Clostridia;Clostridiales;Lachnospiraceae;Lachnospiraceae NK4A136 group	0.0817491	0.0470981	0.000354066	0.0423805	0.145426	1	1	0.0825483
PAPPA	Bacteria;Firmicutes;Negativicutes;Selenomonadales;Acidaminococcaceae	0.302756	0.276445	0.000354468	0.115768	0.397304	1	1	0.0825964
OTUD4	Bacteria;Firmicutes;Erysipelotrichia;Erysipelotrichales;Erysipelotrichaceae;Faecalitalea	0.17649	0.111901	0.000354871	0.0397724	0.136512	1	1	0.0826291
CTTNBP2	Bacteria;Firmicutes;Clostridia;Clostridiales;Lachnospiraceae;Lachnospiraceae NK4A136 group	0.379291	0.303285	0.000355538	0.0391394	0.134369	1	1	0.0827006
FAM171A1	Bacteria;Firmicutes;Clostridia;Clostridiales;Peptostreptococcaceae	0.3486	0.297509	0.000355719	0.0722531	0.248065	1	1	0.0827296
SH2D1A	Bacteria;Firmicutes;Clostridia;Clostridiales;Peptostreptococcaceae	0.334493	0.282296	0.000356023	-0.463652	-0.135033	1	1	0.0827713
FPGT	Bacteria;Firmicutes;Clostridia;Clostridiales;Ruminococcaceae;Ruminiclostridium 5	0.724156	0.655195	0.000357246	0.0372832	0.128067	1	1	0.082966
SPAG4	Bacteria;Firmicutes;Clostridia;Clostridiales;Peptostreptococcaceae	0.134829	0.118807	0.000358164	-0.481678	-0.140186	1	1	0.0830631
IL1RAP	Bacteria;Firmicutes;Negativicutes;Selenomonadales;Acidaminococcaceae	0.311781	0.272076	0.000359214	0.0776459	0.266881	1	1	0.0832117
LRRFIP1	Bacteria;Actinobacteria;Actinobacteria;Micrococcales;Micrococcaceae	0.273756	0.216796	0.000359376	0.0644101	0.221399	1	1	0.0832361
FBN1	Bacteria;Firmicutes;Clostridia;Clostridiales;Peptostreptococcaceae	0.296643	0.241478	0.000361972	-0.616657	-0.179251	1	1	0.0836914
HINT2	Bacteria;Firmicutes;Negativicutes;Selenomonadales;Acidaminococcaceae	0.624648	0.560758	0.000364005	-0.134898	-0.0391868	1	1	0.0840552
ARHGEF5	Bacteria;Proteobacteria;Betaproteobacteria;Burkholderiales;Alcaligenaceae;Sutterella	0.166303	0.134842	0.000365857	-0.152944	-0.0444028	1	1	0.0843894
NR2F6	Bacteria;Firmicutes;Negativicutes;Selenomonadales;Acidaminococcaceae	0.361062	0.3242	0.000366764	-0.217435	-0.0631079	1	1	0.0845187
TOP1	Bacteria;Actinobacteria;Actinobacteria;Micrococcales;Micrococcaceae	0.375489	0.269189	0.000367241	0.0656649	0.226279	1	1	0.084602
LDLRAD3	Bacteria;Firmicutes;Clostridia;Clostridiales;Peptostreptococcaceae	0.199669	0.169468	0.000368254	-0.457481	-0.132716	1	1	0.0847552
BTD	Bacteria;Firmicutes;Clostridia;Clostridiales;Peptostreptococcaceae	0.111423	0.0601594	0.000368861	0.0573744	0.197812	1	1	0.084854
EVA1A	Bacteria;Firmicutes;Clostridia;Clostridiales;Peptostreptococcaceae	0.214572	0.15297	0.000370059	-0.398022	-0.115401	1	1	0.0850234
SOX13	Bacteria;Firmicutes;Clostridia;Clostridiales;Peptostreptococcaceae	0.345194	0.307416	0.00037034	0.0457139	0.157683	1	1	0.0850745
SORBS3	Bacteria;Firmicutes;Clostridia;Clostridiales;Peptostreptococcaceae	0.474312	0.421743	0.000370884	0.069095	0.238373	1	1	0.0851863
ABCA10	Bacteria;Firmicutes;Clostridia;Clostridiales;Lachnospiraceae;Lachnospiraceae NK4A136 group	0.191183	0.144521	0.000372799	0.0680438	0.234887	1	1	0.0854515
CD44	Bacteria;Firmicutes;Clostridia;Clostridiales;Peptostreptococcaceae	0.191813	0.145187	0.000375362	-0.428847	-0.124132	1	1	0.0858776
TMEM98	Bacteria;Firmicutes;Clostridia;Clostridiales;Peptostreptococcaceae	0.229184	0.200096	0.000375827	0.11162	0.385677	1	1	0.0859435
CYSLTR2	Bacteria;Firmicutes;Clostridia;Clostridiales;Peptostreptococcaceae	0.166677	0.135231	0.000377392	-0.36795	-0.106438	1	1	0.0862339
DNMT1	Bacteria;Firmicutes;Clostridia;Clostridiales;Peptostreptococcaceae	0.281022	0.209124	0.000377716	-0.226249	-0.0654411	1	1	0.0862928
RBX1	Bacteria;Firmicutes;Clostridia;Clostridiales;Lachnospiraceae;Lachnospiraceae NK4A136 group	0.253933	0.179326	0.000378767	0.0398216	0.13772	1	1	0.0864461
HPD	Bacteria;Bacteroidetes;Bacteroidia;Bacteroidales;Porphyromonadaceae	0.301847	0.232031	0.000379228	0.0333002	0.115182	1	1	0.0865318
TMEM59	Bacteria;Firmicutes;Clostridia;Clostridiales;Peptostreptococcaceae	0.163323	0.13175	0.000379625	0.0772587	0.267264	1	1	0.0865817
SAMD13	Bacteria;Firmicutes;Clostridia;Clostridiales;Peptostreptococcaceae	0.259143	0.201036	0.000379695	0.1201	0.415476	1	1	0.0865843
RIPK2	Bacteria;Firmicutes;Clostridia;Clostridiales;Peptostreptococcaceae	0.161211	0.112819	0.000380195	-0.340312	-0.0983576	1	1	0.0866362
SLC9A3R1	Bacteria;Firmicutes;Clostridia;Clostridiales;Peptostreptococcaceae	0.36668	0.303348	0.000380437	0.0891102	0.30834	1	1	0.0866723
CYYR1	Bacteria;Firmicutes;Clostridia;Clostridiales;Peptostreptococcaceae	0.395711	0.360848	0.000381342	-0.396255	-0.114486	1	1	0.0867975
SEMA4B	Bacteria;Actinobacteria;Actinobacteria;Micrococcales;Micrococcaceae	0.118417	0.0675562	0.000381328	0.10644	0.368404	1	1	0.0867975
NRP1	Bacteria;Firmicutes;Clostridia;Clostridiales;Peptostreptococcaceae	0.380416	0.344671	0.000382439	-0.415453	-0.119992	1	1	0.0869536
KCNK5	Bacteria;Firmicutes;Clostridia;Clostridiales;Peptostreptococcaceae	0.420196	0.335642	0.000382684	0.1161	0.402009	1	1	0.086981
APOPT1	Bacteria;Firmicutes;Negativicutes;Selenomonadales;Acidaminococcaceae	0.25408	0.211046	0.000383087	-0.117704	-0.0339887	1	1	0.0870455
TRIM8	Bacteria;Firmicutes;Bacilli;Lactobacillales;Carnobacteriaceae;Granulicatella	0.427483	0.330034	0.000384548	0.0408851	0.14165	1	1	0.0873232
COQ9	Bacteria;Firmicutes;Clostridia;Clostridiales;Peptostreptococcaceae	0.288393	0.232581	0.000385792	0.0647128	0.224288	1	1	0.0874444
SIGLEC9	Bacteria;Firmicutes;Clostridia;Clostridiales;Peptostreptococcaceae	0.675991	0.565354	0.000386038	-0.328715	-0.0948353	1	1	0.0874444
ADPRHL1	Bacteria;Firmicutes;Clostridia;Clostridiales;Peptostreptococcaceae	0.219385	0.174349	0.00038652	0.0818523	0.283755	1	1	0.0875128
SLC25A27	Bacteria;Firmicutes;Clostridia;Clostridiales;Lachnospiraceae;Lachnospiraceae NK4A136 group	0.18798	0.157338	0.000386916	0.0633578	0.219667	1	1	0.0875617
BAIAP2	Bacteria;Firmicutes;Clostridia;Clostridiales;Ruminococcaceae;Ruminococcaceae UCG 013	0.557927	0.471434	0.000389679	0.0470955	0.163421	1	1	0.0878879
MREG	Bacteria;Firmicutes;Erysipelotrichia;Erysipelotrichales;Erysipelotrichaceae;Faecalitalea	0.667262	0.618738	0.00038954	0.0324872	0.112726	1	1	0.0878879
PDCD4	Bacteria;Firmicutes;Clostridia;Clostridiales;Peptostreptococcaceae	0.194409	0.147933	0.00038994	0.126226	0.438038	1	1	0.0879196
GUCY1A2	Bacteria;Firmicutes;Clostridia;Clostridiales;Peptostreptococcaceae	0.413741	0.355116	0.000390643	-0.38436	-0.110734	1	1	0.0880373
ZBTB7C	Bacteria;Firmicutes;Clostridia;Clostridiales;Peptostreptococcaceae	0.231241	0.202232	0.000390993	0.121894	0.423142	1	1	0.088062
NCOA3	Bacteria;Firmicutes;Erysipelotrichia;Erysipelotrichales;Erysipelotrichaceae;Holdemanella	0.273438	0.200782	0.000392717	0.0429869	0.149302	1	1	0.0883142
FGD5	Bacteria;Firmicutes;Clostridia;Clostridiales;Peptostreptococcaceae	0.277688	0.236016	0.00039308	-0.404274	-0.116386	1	1	0.0883688
VIPR2	Bacteria;Firmicutes;Clostridia;Clostridiales;Ruminococcaceae;Ruminiclostridium 5	0.268659	0.226466	0.00039356	-0.308903	-0.0889165	1	1	0.0884222
SOX13	Bacteria;Firmicutes;Erysipelotrichia;Erysipelotrichales;Erysipelotrichaceae;Faecalitalea	0.345194	0.307416	0.000393683	-0.126396	-0.0363814	1	1	0.0884363
CDX2	Bacteria;Firmicutes;Clostridia;Clostridiales;Peptostreptococcaceae	0.236485	0.207673	0.000395384	0.124412	0.432453	1	1	0.0887637
EIF2AK2	Bacteria;Firmicutes;Erysipelotrichia;Erysipelotrichales;Erysipelotrichaceae;Faecalitalea	0.185642	0.138659	0.000395583	0.0470926	0.163703	1	1	0.0887949
NT5DC2	Bacteria;Firmicutes;Clostridia;Clostridiales;Peptostreptococcaceae	0.311939	0.257974	0.000397094	-0.32441	-0.0932811	1	1	0.0890246
TCF3	Bacteria;Firmicutes;Clostridia;Clostridiales;Ruminococcaceae;Ruminiclostridium 5	0.561111	0.451389	0.000397596	-0.161134	-0.0463257	1	1	0.0891099
FPR1	Bacteria;Firmicutes;Clostridia;Clostridiales;Peptostreptococcaceae	0.133809	0.101122	0.000397691	-1.09896	-0.315939	1	1	0.0891176
ASAP1	Bacteria;Firmicutes;Clostridia;Clostridiales;Peptostreptococcaceae	0.256588	0.213699	0.000398769	-0.370237	-0.106405	1	1	0.0893171
CYS1	Bacteria;Actinobacteria;Actinobacteria;Micrococcales;Micrococcaceae	0.146334	0.097084	0.000399166	-0.511718	-0.147049	1	1	0.0893354
ZNF709	Bacteria;Actinobacteria;Actinobacteria;Micrococcales;Micrococcaceae	0.175153	0.159878	0.000400392	-0.170043	-0.0488465	1	1	0.0894622
CSF3R	Bacteria;Firmicutes;Clostridia;Clostridiales;Peptostreptococcaceae	0.142598	0.12672	0.000400906	-0.94325	-0.270915	1	1	0.0895361
LGALS4	Bacteria;Firmicutes;Clostridia;Clostridiales;Peptostreptococcaceae	0.219527	0.190075	0.000403408	0.124586	0.434095	1	1	0.0898858
ETS1	Bacteria;Firmicutes;Clostridia;Clostridiales;Peptostreptococcaceae	0.268707	0.226517	0.000404171	-0.374051	-0.107329	1	1	0.0899766
CHRNA5	Bacteria;Firmicutes;Negativicutes;Selenomonadales;Veillonellaceae;Dialister	0.110514	0.0769481	0.000404623	0.0477576	0.166462	1	1	0.0900322
RNF5	Bacteria;Firmicutes;Negativicutes;Selenomonadales;Acidaminococcaceae	0.32332	0.284281	0.000404729	-0.187012	-0.0536517	1	1	0.0900322
BST2	Bacteria;Firmicutes;Clostridia;Clostridiales;Peptostreptococcaceae	0.150094	0.134355	0.00040652	-0.520981	-0.149385	1	1	0.0902923
MAP2K2	Bacteria;Firmicutes;Clostridia;Clostridiales;Peptostreptococcaceae	0.470644	0.393446	0.000407891	0.0481965	0.168153	1	1	0.0904379
KCNE4	Bacteria;Firmicutes;Clostridia;Clostridiales;Peptostreptococcaceae	0.0991502	0.0824678	0.000408276	-0.348547	-0.0998904	1	1	0.0904911
EFCAB2	Bacteria;Firmicutes;Clostridia;Clostridiales;Lachnospiraceae;Tyzzerella 4	0.200564	0.154443	0.000408668	-0.175567	-0.0503101	1	1	0.0905312
BAK1	Bacteria;Bacteroidetes;Bacteroidia;Bacteroidales;Porphyromonadaceae	0.610259	0.553422	0.000409527	-0.162302	-0.0464971	1	1	0.0905895
SPAST	Bacteria;Firmicutes;Clostridia;Clostridiales;Ruminococcaceae;Ruminiclostridium 5	0.573312	0.478492	0.000409698	0.0382361	0.133473	1	1	0.0905895
LITAF	Bacteria;Firmicutes;Clostridia;Clostridiales;Lachnospiraceae;Blautia	0.140456	0.124539	0.000412033	-0.233783	-0.0669263	1	1	0.0908691
SNX18	Bacteria;Firmicutes;Clostridia;Clostridiales;Peptostreptococcaceae	0.278909	0.237308	0.000412101	-0.21454	-0.0614164	1	1	0.0908704
CAP1	Bacteria;Actinobacteria;Actinobacteria;Micrococcales;Micrococcaceae	0.3054	0.265327	0.000413582	0.061882	0.21626	1	1	0.0910597
ZSCAN31	Bacteria;Firmicutes;Erysipelotrichia;Erysipelotrichales;Erysipelotrichaceae;Erysipelotrichaceae UCG 003	0.27779	0.236125	0.000413663	-0.173306	-0.0495897	1	1	0.0910638
LILRA5	Bacteria;Firmicutes;Clostridia;Clostridiales;Peptostreptococcaceae	0.255354	0.212394	0.0004138	-0.629816	-0.180209	1	1	0.0910665
TMEM141	Bacteria;Firmicutes;Negativicutes;Selenomonadales;Acidaminococcaceae	0.44813	0.392943	0.000415539	-0.26818	-0.0766952	1	1	0.0913529
ATG4A	Bacteria;Actinobacteria;Actinobacteria;Micrococcales;Micrococcaceae	0.23116	0.186804	0.000416571	0.0658156	0.230206	1	1	0.0914287
MYO1D	Bacteria;Firmicutes;Clostridia;Clostridiales;Peptostreptococcaceae	0.149383	0.117284	0.000416274	0.111489	0.389924	1	1	0.0914287
ZNF721	Bacteria;Firmicutes;Negativicutes;Selenomonadales;Acidaminococcaceae;Phascolarctobacterium	0.691978	0.606018	0.000416571	0.0230141	0.0804973	1	1	0.0914287
BET1	Bacteria;Firmicutes;Clostridia;Clostridiales;Peptostreptococcaceae	0.16873	0.153336	0.000417589	-0.142584	-0.0407527	1	1	0.0915355
SIRT6	Bacteria;Firmicutes;Clostridia;Clostridiales;Peptostreptococcaceae	0.792986	0.746982	0.000418345	0.0580044	0.202988	1	1	0.0915843
ACO2	Bacteria;Firmicutes;Clostridia;Clostridiales;Peptostreptococcaceae	0.204785	0.174777	0.00042025	0.0667059	0.233567	1	1	0.0919188
ANKRD44	Bacteria;Firmicutes;Clostridia;Clostridiales;Peptostreptococcaceae	0.35386	0.316582	0.000420478	-0.435463	-0.124358	1	1	0.0919412
PLEKHA2	Bacteria;Firmicutes;Clostridia;Clostridiales;Peptostreptococcaceae	0.411044	0.364851	0.000421893	-0.267682	-0.076413	1	1	0.0922092
PRTFDC1	Bacteria;Firmicutes;Clostridia;Clostridiales;Lachnospiraceae;Tyzzerella 4	0.707613	0.642638	0.000422854	-0.0963187	-0.0274877	1	1	0.0923739
ARHGAP39	Bacteria;Firmicutes;Clostridia;Clostridiales;Peptostreptococcaceae	0.746518	0.659963	0.000423242	0.0459255	0.160944	1	1	0.0924221
DOCK2	Bacteria;Firmicutes;Clostridia;Clostridiales;Peptostreptococcaceae	0.327598	0.288806	0.000423326	-0.473034	-0.134978	1	1	0.0924256
TNFAIP6	Bacteria;Firmicutes;Clostridia;Clostridiales;Peptostreptococcaceae	0.220649	0.19124	0.000423449	-0.787927	-0.224823	1	1	0.0924386
CD1E	Bacteria;Bacteroidetes;Bacteroidia;Bacteroidales;Porphyromonadaceae;Barnesiella	0.185466	0.138474	0.000423738	0.0717994	0.251653	1	1	0.092488
AGPS	Bacteria;Firmicutes;Clostridia;Clostridiales;Ruminococcaceae;Ruminiclostridium 5	0.753959	0.699283	0.000423979	0.0423802	0.148551	1	1	0.0925268
HS3ST6	Bacteria;Firmicutes;Clostridia;Clostridiales;Lachnospiraceae;Lachnoclostridium	0.366641	0.303305	0.000424903	0.0618628	0.216898	1	1	0.0926379
KLF7	Bacteria;Firmicutes;Clostridia;Clostridiales;Peptostreptococcaceae	0.29424	0.238887	0.000425144	-0.402146	-0.114691	1	1	0.0926703
CNKSR2	Bacteria;Firmicutes;Erysipelotrichia;Erysipelotrichales;Erysipelotrichaceae;Holdemanella	0.40409	0.331121	0.000425236	0.0533221	0.186971	1	1	0.0926766
FAM162A	Bacteria;Firmicutes;Clostridia;Clostridiales;Peptostreptococcaceae	0.192536	0.162065	0.000426591	0.102194	0.358475	1	1	0.0928611
DUSP5	Bacteria;Firmicutes;Clostridia;Clostridiales;Lachnospiraceae;[Eubacterium] hallii group	0.303783	0.263617	0.000426704	-0.329002	-0.0937887	1	1	0.092872
ROCK1	Bacteria;Firmicutes;Negativicutes;Selenomonadales;Acidaminococcaceae	0.321678	0.253846	0.00042781	0.0332913	0.11682	1	1	0.0930711
PPP2R5A	Bacteria;Firmicutes;Clostridia;Clostridiales;Lachnospiraceae;Roseburia	0.342861	0.291321	0.000428123	-0.122376	-0.0348717	1	1	0.0930976
SGK1	Bacteria;Firmicutes;Clostridia;Clostridiales;Lachnospiraceae;Blautia	0.204236	0.189499	0.000429931	-0.568501	-0.161915	1	1	0.0933659
SLC9B2	Bacteria;Firmicutes;Clostridia;Clostridiales;Peptostreptococcaceae	0.200936	0.170783	0.000430133	-0.371251	-0.10573	1	1	0.0933952
NPPC	Bacteria;Firmicutes;Clostridia;Clostridiales;Lachnospiraceae;Fusicatenibacter	0.324562	0.257018	0.000430693	0.0383498	0.13468	1	1	0.0934642
LTK	Bacteria;Firmicutes;Clostridia;Clostridiales;Peptostreptococcaceae	0.133118	0.100406	0.000431195	0.154478	0.542585	1	1	0.093543
SCN4B	Bacteria;Actinobacteria;Actinobacteria;Micrococcales;Micrococcaceae	0.231876	0.171631	0.000432275	-0.463127	-0.131816	1	1	0.0936939
RND1	Bacteria;Firmicutes;Clostridia;Clostridiales;Lachnospiraceae;[Eubacterium] hallii group	0.131453	0.115369	0.000433196	-0.580093	-0.165064	1	1	0.0938369
VSIG2	Bacteria;Firmicutes;Clostridia;Clostridiales;Peptostreptococcaceae	0.30443	0.264301	0.00043317	0.131611	0.462522	1	1	0.0938369
METTL18	Bacteria;Firmicutes;Clostridia;Clostridiales;Lachnospiraceae;Anaerostipes	0.250828	0.207606	0.000434103	0.0313348	0.110149	1	1	0.0939563
RAB24	Bacteria;Firmicutes;Negativicutes;Selenomonadales	0.515411	0.444741	0.000434128	-0.35283	-0.100371	1	1	0.0939563
RPS6KA1	Bacteria;Firmicutes;Clostridia;Clostridiales;Peptostreptococcaceae	0.379266	0.343454	0.000434407	0.0452483	0.159072	1	1	0.0939888
MDFIC	Bacteria;Firmicutes;Clostridia;Clostridiales;Peptostreptococcaceae	0.452396	0.397635	0.000437005	-0.330644	-0.0939836	1	1	0.0943834
2020-03-01	Bacteria;Firmicutes;Clostridia;Clostridiales;Lachnospiraceae;Roseburia	0.11283	0.0964007	0.000437603	-0.231589	-0.0658168	1	1	0.0944397
RGS5	Bacteria;Firmicutes;Clostridia;Clostridiales;Peptostreptococcaceae	0.329024	0.290314	0.000437725	-0.643438	-0.182857	1	1	0.0944411
VSIG4	Bacteria;Bacteroidetes;Bacteroidia;Bacteroidales;Porphyromonadaceae;Odoribacter	0.371224	0.321908	0.00043841	0.138663	0.488022	1	1	0.0945055
NDUFA10	Bacteria;Firmicutes;Clostridia;Clostridiales;Peptostreptococcaceae	0.398506	0.35133	0.000438503	0.0564924	0.198829	1	1	0.0945115
CALY	Bacteria;Firmicutes;Erysipelotrichia;Erysipelotrichales;Erysipelotrichaceae;Erysipelotrichaceae UCG 003	0.468573	0.403501	0.000438606	0.0283902	0.0999242	1	1	0.0945195
MITF	Bacteria;Firmicutes;Clostridia;Clostridiales;Peptostreptococcaceae	0.120427	0.104139	0.000438669	-0.299488	-0.0850881	1	1	0.0945195
FLYWCH1	Bacteria;Firmicutes;Clostridia;Clostridiales;Ruminococcaceae;Ruminiclostridium 5	0.313532	0.244885	0.000439313	-0.281153	-0.0798647	1	1	0.0946024
MPND	Bacteria;Firmicutes;Negativicutes;Selenomonadales;Acidaminococcaceae	0.308198	0.282092	0.000439256	-0.206121	-0.0585519	1	1	0.0946024
CCDC14	Bacteria;Firmicutes;Clostridia;Clostridiales;Lachnospiraceae;Lachnospiraceae NK4A136 group	0.355513	0.304965	0.000440951	0.0475724	0.167548	1	1	0.0947876
GUCA2B	Bacteria;Firmicutes;Clostridia;Clostridiales;Peptostreptococcaceae	0.29125	0.235662	0.000440932	0.242244	0.85317	1	1	0.0947876
RHBDD1	Bacteria;Firmicutes;Negativicutes;Selenomonadales;Acidaminococcaceae	0.27751	0.235828	0.000441979	0.0307115	0.108196	1	1	0.0949248
DCAF11	Bacteria;Firmicutes;Clostridia;Clostridiales;Peptostreptococcaceae	0.318914	0.293213	0.000442586	0.0484881	0.170851	1	1	0.0949855
BCL6B	Bacteria;Firmicutes;Clostridia;Clostridiales;Peptostreptococcaceae	0.302195	0.261937	0.00044439	-0.375228	-0.106438	1	1	0.0952188
ARHGEF18	Bacteria;Bacteroidetes;Bacteroidia;Bacteroidales;Porphyromonadaceae	0.419375	0.361312	0.000445753	-0.187487	-0.0531631	1	1	0.0953851
MUC2	Bacteria;Firmicutes;Clostridia;Clostridiales;Lachnospiraceae;Tyzzerella	0.287905	0.261033	0.0004481	-0.236097	-0.0669034	1	1	0.0957476
ZNF283	Bacteria;Firmicutes;Negativicutes;Selenomonadales;Acidaminococcaceae;Phascolarctobacterium	0.556721	0.469992	0.000449357	0.0290833	0.102668	1	1	0.0959317
INSL5	Bacteria;Firmicutes;Clostridia;Clostridiales;Lachnospiraceae;Tyzzerella	0.38003	0.331405	0.000449477	-0.535578	-0.151711	1	1	0.095937
DZIP1L	Bacteria;Firmicutes;Clostridia;Clostridiales;Peptostreptococcaceae	0.218528	0.189038	0.000452289	-0.238463	-0.0674966	1	1	0.0963479
PLXNC1	Bacteria;Firmicutes;Clostridia;Clostridiales;Peptostreptococcaceae	0.314581	0.197914	0.000452269	-0.330936	-0.0936714	1	1	0.0963479
RAB3B	Bacteria;Firmicutes;Clostridia;Clostridiales;Lachnospiraceae;Tyzzerella	0.29976	0.244839	0.000453499	-0.211093	-0.05973	1	1	0.0965199
GFRA1	Bacteria;Bacteroidetes;Bacteroidia;Bacteroidales;Porphyromonadaceae;Parabacteroides	0.621701	0.547686	0.000455553	0.0810764	0.286695	1	1	0.0968127
HEXIM1	Bacteria;Firmicutes;Clostridia;Clostridiales;Peptostreptococcaceae	0.303897	0.234286	0.00045568	0.0601734	0.212786	1	1	0.0968151
ISCA2	Bacteria;Firmicutes;Negativicutes;Selenomonadales;Acidaminococcaceae	0.352087	0.314708	0.000456178	-0.101491	-0.0286966	1	1	0.0968838
KLK1	Bacteria;Firmicutes;Clostridia;Clostridiales;Peptostreptococcaceae	0.339276	0.287454	0.0004565	0.146769	0.519123	1	1	0.0969049
CAPN5	Bacteria;Firmicutes;Clostridia;Clostridiales;Peptostreptococcaceae	0.266414	0.224091	0.000457785	0.0904027	0.319866	1	1	0.0970983
CDK2	Bacteria;Firmicutes;Clostridia;Clostridiales;Peptostreptococcaceae	0.47109	0.418199	0.000457971	-0.159565	-0.0450951	1	1	0.0970983
MUC20	Bacteria;Firmicutes;Negativicutes;Selenomonadales;Acidaminococcaceae	0.673269	0.600662	0.000459929	-0.335328	-0.0947177	1	1	0.0974065
BTN2A1	Bacteria;Firmicutes;Clostridia;Clostridiales;Lachnospiraceae;Lachnospiraceae UCG 008	0.415782	0.393736	0.000460278	-0.133661	-0.0377506	1	1	0.0974486
SPARC	Bacteria;Firmicutes;Clostridia;Clostridiales;Peptostreptococcaceae	0.370965	0.29394	0.000461243	-0.593321	-0.167532	1	1	0.0975716
EXPH5	Bacteria;Firmicutes;Clostridia;Clostridiales;Peptostreptococcaceae	0.110967	0.0774183	0.000462468	0.164731	0.583594	1	1	0.0977884
OVOL1	Bacteria;Firmicutes;Clostridia;Clostridiales;Peptostreptococcaceae	0.33571	0.310642	0.000462724	0.0942079	0.333773	1	1	0.0978028
CDRT1	Bacteria;Bacteroidetes;Bacteroidia;Bacteroidales;Porphyromonadaceae;Butyricimonas	0.384514	0.322965	0.000463807	0.039567	0.140225	1	1	0.0979299
FNBP4	Bacteria;Firmicutes;Negativicutes;Selenomonadales;Veillonellaceae;Dialister	0.512239	0.452513	0.000465132	-0.079865	-0.0225275	1	1	0.0981247
CLEC12B	Bacteria;Firmicutes;Negativicutes;Selenomonadales;Veillonellaceae;Dialister	0.752509	0.697511	0.000467069	-0.0638471	-0.018	1	1	0.0984339
TMEM232	Bacteria;Proteobacteria;Betaproteobacteria;Burkholderiales;Alcaligenaceae;Sutterella	0.526097	0.445433	0.000468299	-0.0677541	-0.0190952	1	1	0.0985652
MYL12A	Bacteria;Bacteroidetes;Bacteroidia;Bacteroidales;Porphyromonadaceae	0.500641	0.427817	0.00047098	-0.105853	-0.0298115	1	1	0.098924
FAM98C	Bacteria;Firmicutes;Clostridia;Clostridiales;Peptostreptococcaceae	0.504573	0.420245	0.000471753	0.0485549	0.172442	1	1	0.0989998
KDR	Bacteria;Firmicutes;Clostridia;Clostridiales;Peptostreptococcaceae	0.416214	0.357836	0.000471675	-0.46923	-0.132126	1	1	0.0989998
TCEA3	Bacteria;Firmicutes;Clostridia;Clostridiales;Peptostreptococcaceae	0.186896	0.139987	0.000472371	0.122111	0.433744	1	1	0.0990659
IZUMO2	Bacteria;Firmicutes;Negativicutes;Selenomonadales;Veillonellaceae	0.52994	0.437972	0.000473962	0.0308207	0.109523	1	1	0.0992856
MAD2L1BP	Bacteria;Firmicutes;Clostridia;Clostridiales;Peptostreptococcaceae	0.430876	0.4094	0.000476524	0.0408989	0.145434	1	1	0.0996664
ST6GALNAC6	Bacteria;Firmicutes;Clostridia;Clostridiales;Lachnospiraceae;Tyzzerella	0.407871	0.373709	0.000478347	-0.236477	-0.06647	1	1	0.0999735
