## Supplementary Table S8 for "Shared and disease-specific host gene-microbiome interactions across human diseases"

### Sheet: Sheet1
Table S8: Significant and stability-selected host gene-microbe associations at FDR < 0.1 for IBS data
gene	taxa	r.sqr	r.sqr.adj	pval	ci.lower	ci.upper	Bonferonni_global	BY_global	BH_global
DAB2	Bacteria;Bacteroidetes;Bacteroidia;Bacteroidales;Tannerellaceae;Parabacteroides;Parabacteroides goldsteinii	0.998791	0.997744	3.6e-81	-0.133573	-0.108689	1.07e-74	3.58e-76	2.31e-77
SEMA3B	Bacteria;Bacteroidetes;Bacteroidia;Bacteroidales;Tannerellaceae;Parabacteroides;Parabacteroides goldsteinii	0.998535	0.997069	1.19e-79	0.0874278	0.107661	3.54e-73	1.15e-74	7.44e-76
KLK14	Bacteria;Firmicutes;Clostridia;Clostridiales;Ruminococcaceae;Subdoligranulum	0.994497	0.990369	2.61e-69	-0.105997	-0.084751	7.79e-63	2.2e-64	1.42e-65
DIO3	Bacteria;Firmicutes;Erysipelotrichia;Erysipelotrichales;Erysipelotrichaceae;Longicatena;Longicatena caecimuris	0.998792	0.997887	4.58e-52	0.104757	0.135812	1.37e-45	2.84e-47	1.83e-48
SERAC1	Bacteria;Bacteroidetes;Bacteroidia;Bacteroidales;Prevotellaceae;Prevotella;Prevotella copri	0.998756	0.997512	1.85e-43	-0.0352642	-0.0265059	5.51e-37	9.86e-39	6.37e-40
SLC12A7	Bacteria;Bacteroidetes;Bacteroidia;Bacteroidales;Bacteroidaceae;Bacteroides;Bacteroides coprocola	0.998557	0.996892	2.09e-41	-0.0458496	-0.0342082	6.23e-35	1.08e-36	6.98e-38
HEYL	Bacteria;Firmicutes;Clostridia;Clostridiales;Lachnospiraceae;Parasporobacterium	0.99768	0.995004	2.67e-34	-0.0922623	-0.0667433	7.97e-28	1.13e-29	7.31e-31
MKI67	Bacteria;Firmicutes;Negativicutes;Acidaminococcales;Acidaminococcaceae;Acidaminococcus	0.997658	0.994535	1.28e-33	0.0825041	0.114447	3.81e-27	5.28e-29	3.41e-30
PRND	Bacteria;Firmicutes;Clostridia;Clostridiales;Lachnospiraceae;Blautia;Blautia luti	0.995036	0.986101	1.62e-33	-0.104516	-0.0753045	4.82e-27	6.63e-29	4.28e-30
ARHGEF26	Bacteria;Firmicutes;Erysipelotrichia;Erysipelotrichales;Erysipelotrichaceae;Erysipelatoclostridium	0.998802	0.998027	1.91e-32	-0.0824602	-0.059071	5.7e-26	7.61e-28	4.91e-29
KRT9	Bacteria;Firmicutes;Clostridia;Clostridiales;Lachnospiraceae;Blautia;Blautia glucerasea	0.998709	0.997992	3.95e-30	0.0592323	0.0838156	1.18e-23	1.47e-25	9.49e-27
FANCD2	Bacteria;Actinobacteria;Actinobacteria;Bifidobacteriales;Bifidobacteriaceae;Bifidobacterium;Bifidobacterium animalis	0.98759	0.978282	3.91e-25	-0.124201	-0.0846723	1.17e-18	1.23e-20	7.95e-22
ATG4B	Bacteria;Bacteroidetes;Bacteroidia;Bacteroidales;Tannerellaceae;Parabacteroides;Parabacteroides goldsteinii	0.993994	0.987988	7.18e-25	0.086865	0.127702	2.14e-18	2.24e-20	1.45e-21
TMEM176A	Bacteria;Firmicutes;Clostridia;Clostridiales;Lachnospiraceae;Roseburia;Roseburia hominis	0.980477	0.972668	2.53e-24	-0.0978108	-0.066219	7.54e-18	7.7e-20	4.97e-21
SMYD3	Bacteria;Firmicutes;Tissierellia;Tissierellales;Peptoniphilaceae;Anaerococcus	0.983208	0.972343	4.93e-23	0.0462046	0.0690639	1.47e-16	1.41e-18	9.13e-20
CETN3	Bacteria;Actinobacteria;Actinobacteria;Corynebacteriales;Dietziaceae;Dietzia	0.990711	0.981422	1.46e-22	0.0776348	0.116583	4.36e-16	4.11e-18	2.66e-19
RNF138	Bacteria;Proteobacteria;Gammaproteobacteria;Enterobacterales;Enterobacteriaceae	0.99487	0.989741	1.67e-21	-0.0834142	-0.0549403	5e-15	4.48e-17	2.89e-18
HOXD10	Bacteria;Firmicutes;Clostridia;Clostridiales;Peptostreptococcaceae;Romboutsia;Romboutsia timonensis	0.994724	0.989447	3.49e-21	-0.586598	-0.385015	1.04e-14	9.21e-17	5.95e-18
KIF11	Bacteria;Firmicutes;Negativicutes;Acidaminococcales;Acidaminococcaceae;Acidaminococcus	0.987501	0.98158	2.19e-20	0.0623604	0.0958804	6.54e-14	5.52e-16	3.56e-17
L3MBTL3	Bacteria;Bacteroidetes;Bacteroidia;Bacteroidales;Barnesiellaceae;Coprobacter;Coprobacter fastidiosus	0.975931	0.957879	5.29e-20	0.0693641	0.107139	1.58e-13	1.31e-15	8.44e-17
MYLK	Bacteria;Firmicutes;Tissierellia;Tissierellales;Peptoniphilaceae;Anaerococcus	0.989062	0.978124	1.27e-18	-0.116295	-0.0739618	3.78e-12	2.92e-14	1.89e-15
FN3K	Bacteria;Firmicutes;Negativicutes;Acidaminococcales;Acidaminococcaceae;Phascolarctobacterium;Phascolarctobacterium faecium	0.986793	0.98151	1.96e-18	0.0426668	0.0672638	5.85e-12	4.46e-14	2.88e-15
TUBGCP5	Bacteria;Firmicutes;Clostridia;Clostridiales;Clostridiaceae;Clostridium	0.987993	0.975986	3.08e-18	0.0901438	0.142505	9.2e-12	6.92e-14	4.47e-15
OR52W1	Bacteria;Bacteroidetes;Bacteroidia;Bacteroidales;Rikenellaceae;Alistipes;Alistipes obesi	0.972816	0.965402	6.37e-18	0.0667451	0.105996	1.9e-11	1.4e-13	9.04e-15
CENPE	Bacteria;Firmicutes;Negativicutes;Acidaminococcales;Acidaminococcaceae;Acidaminococcus	0.986048	0.972095	9.65e-17	0.0781415	0.126386	2.88e-10	1.98e-12	1.28e-13
PVALB	Bacteria;Proteobacteria;Betaproteobacteria;Burkholderiales;Comamonadaceae	0.930566	0.885638	4.44e-16	0.048763	0.0797636	1.32e-09	8.71e-12	5.63e-13
TMEM125	Bacteria;Firmicutes;Clostridia;Clostridiales;Ruminococcaceae;Acutalibacter	0.996257	0.991266	2.95e-15	-0.0830403	-0.0500032	8.8e-09	5.41e-11	3.5e-12
SDR16C5	Bacteria;Bacteroidetes;Bacteroidia;Bacteroidales;Odoribacteraceae;Butyricimonas;Butyricimonas virosa	0.906851	0.862728	5.11e-15	-0.218068	-0.130701	1.52e-08	9.22e-11	5.96e-12
ZNF417	Bacteria;Firmicutes;Bacilli;Lactobacillales;Streptococcaceae;Lactococcus	0.974489	0.957982	1.46e-13	0.0401568	0.0691417	4.35e-07	2.36e-09	1.52e-10
YY2	Bacteria;Bacteroidetes;Bacteroidia;Bacteroidales;Prevotellaceae;Paraprevotella;Paraprevotella clara	0.851042	0.810417	2.25e-13	-0.0770645	-0.0445571	6.72e-07	3.59e-09	2.32e-10
U2AF1L4	Bacteria;Bacteroidetes;Bacteroidia;Bacteroidales;Bacteroidaceae;Bacteroides;Bacteroides coprocola	0.978856	0.950664	1.05e-12	-0.0831505	-0.0472664	3.14e-06	1.59e-08	1.03e-09
INPP4B	Bacteria;Firmicutes;Tissierellia;Tissierellales;Peptoniphilaceae;Anaerococcus	0.98353	0.972874	1.1e-12	-0.09531	-0.0541535	3.27e-06	1.65e-08	1.07e-09
FOXA3	Bacteria;Bacteroidetes;Bacteroidia;Bacteroidales;Bacteroidaceae;Bacteroides;Bacteroides eggerthii	0.976062	0.960573	2e-12	-0.0531957	-0.0300116	5.98e-06	2.93e-08	1.89e-09
NKTR	Bacteria;Firmicutes;Bacilli;Lactobacillales;Streptococcaceae;Lactococcus	0.994483	0.982835	4.6e-12	0.0884994	0.158475	1.37e-05	6.46e-08	4.17e-09
SPPL2B	Bacteria;Bacteroidetes;Bacteroidia;Bacteroidales;Tannerellaceae;Parabacteroides;Parabacteroides goldsteinii	0.976024	0.960509	6.98e-12	0.0758438	0.136541	2.08e-05	9.62e-08	6.21e-09
IKBIP	Bacteria;Bacteroidetes;Bacteroidia;Bacteroidales;Tannerellaceae;Parabacteroides;Parabacteroides goldsteinii	0.913931	0.866114	1.72e-11	-0.156192	-0.0857192	5.13e-05	2.27e-07	1.46e-08
MT1X	Bacteria;Bacteroidetes;Bacteroidia;Bacteroidales;Rikenellaceae;Alistipes;Alistipes onderdonkii	0.930561	0.911623	1.73e-11	-0.298134	-0.1636	5.17e-05	2.28e-07	1.47e-08
NEK2	Bacteria;Firmicutes;Negativicutes;Acidaminococcales;Acidaminococcaceae;Acidaminococcus	0.951959	0.92527	2.37e-11	0.0676772	0.123871	7.08e-05	3.07e-07	1.99e-08
FABP3	Bacteria;Actinobacteria;Coriobacteriia;Eggerthellales;Eggerthellaceae;Slackia	0.9514	0.9244	2.9e-11	0.0821803	0.15084	8.64e-05	3.71e-07	2.4e-08
SAA1	Bacteria;Proteobacteria;Deltaproteobacteria;Desulfovibrionales;Desulfovibrionaceae;Desulfovibrio;Desulfovibrio piger	0.98157	0.96314	6.54e-11	0.0438556	0.0814657	0.00019511	8.09e-07	5.22e-08
PLET1	Bacteria;Bacteroidetes;Bacteroidia;Bacteroidales;Rikenellaceae;Alistipes;Alistipes finegoldii	0.995379	0.991373	7.56e-11	-0.0591928	-0.0317955	0.0002254	9.27e-07	5.99e-08
PLK1	Bacteria;Firmicutes;Negativicutes;Acidaminococcales;Acidaminococcaceae;Acidaminococcus	0.931041	0.903458	1.67e-10	0.0533367	0.100545	0.00049879	1.97e-06	1.27e-07
RPS6KA6	Bacteria;Proteobacteria;Gammaproteobacteria;Enterobacterales;Enterobacteriaceae	0.977088	0.957231	2.88e-10	-0.0890162	-0.046799	0.00085795	3.28e-06	2.12e-07
NT5M	Bacteria;Actinobacteria;Actinobacteria;Bifidobacteriales;Bifidobacteriaceae;Bifidobacterium	0.934755	0.885821	4.83e-10	-0.0720595	-0.0375466	0.0014416	5.39e-06	3.48e-07
NUBP1	Bacteria;Firmicutes;Bacilli;Lactobacillales;Streptococcaceae;Lactococcus	0.952006	0.925343	6.9e-10	-0.0723451	-0.0374566	0.00205745	7.54e-06	4.87e-07
DPEP2	Bacteria;Firmicutes;Bacilli;Lactobacillales;Streptococcaceae;Streptococcus	0.912627	0.856091	7.13e-10	0.0693382	0.134005	0.00212804	7.78e-06	5.03e-07
ARRB1	Bacteria;Firmicutes;Erysipelotrichia;Erysipelotrichales;Erysipelotrichaceae;Erysipelatoclostridium;Erysipelatoclostridium ramosum	0.889818	0.871454	8.38e-10	0.0552497	0.107091	0.00249857	9.05e-06	5.85e-07
PTPRB	Bacteria;Firmicutes;Erysipelotrichia;Erysipelotrichales;Erysipelotrichaceae;Erysipelatoclostridium;Erysipelatoclostridium ramosum	0.825171	0.787164	1.06e-09	-0.12573	-0.0645797	0.00316883	1.13e-05	7.3e-07
ADRA2B	Bacteria;Firmicutes;Clostridia;Clostridiales;Lachnospiraceae;Muricomes	0.956122	0.923213	1.16e-09	-0.0785973	-0.0403013	0.0034717	1.23e-05	7.95e-07
DIDO1	Bacteria;Firmicutes;Bacilli;Lactobacillales;Streptococcaceae;Lactococcus	0.925288	0.876945	1.41e-09	0.047599	0.0931667	0.0041983	1.47e-05	9.5e-07
H1FX	Bacteria;Bacteroidetes;Bacteroidia;Bacteroidales;Bacteroidaceae;Bacteroides;Bacteroides stercoris	0.912034	0.863165	1.64e-09	-0.0898172	-0.045754	0.00488138	1.7e-05	1.09e-06
NPRL3	Bacteria;Firmicutes;Clostridia;Clostridiales;Ruminococcaceae;Acutalibacter	0.941565	0.913885	1.92e-09	-0.0763066	-0.0387518	0.00571347	1.96e-05	1.27e-06
ATP13A4	Bacteria;Actinobacteria	0.96233	0.904114	2.15e-09	0.133779	0.264031	0.00641522	2.19e-05	1.41e-06
MTHFR	Bacteria;Actinobacteria;Actinobacteria;Corynebacteriales;Dietziaceae;Dietzia	0.925971	0.87807	2.16e-09	-0.120735	-0.0611702	0.00643494	2.2e-05	1.42e-06
ASPN	Bacteria;Actinobacteria;Actinobacteria;Bifidobacteriales;Bifidobacteriaceae;Bifidobacterium;Bifidobacterium animalis	0.836166	0.781554	2.72e-09	0.142126	0.28183	0.00810371	2.73e-05	1.76e-06
C1orf167	Bacteria;Actinobacteria;Actinobacteria;Corynebacteriales;Dietziaceae;Dietzia	0.957092	0.919905	3.47e-09	-0.117438	-0.0589259	0.0103533	3.45e-05	2.23e-06
IFT80	Bacteria;Actinobacteria	0.836968	0.771755	4.37e-09	0.104353	0.208981	0.0130294	4.27e-05	2.76e-06
PAIP2	Bacteria;Firmicutes;Bacilli;Lactobacillales;Streptococcaceae;Lactococcus	0.927693	0.887522	5e-09	-0.0752488	-0.0374671	0.0149082	4.86e-05	3.14e-06
CFAP45	Bacteria;Firmicutes;Clostridia;Clostridiales;Ruminococcaceae;Ruminiclostridium;[Clostridium] leptum	0.975889	0.954993	7.15e-09	0.0465567	0.094238	0.0213182	6.8e-05	4.39e-06
KIAA0556	Bacteria;Bacteroidetes;Bacteroidia;Bacteroidales;Tannerellaceae;Parabacteroides;Parabacteroides merdae	0.892557	0.832866	8.89e-09	-0.0974368	-0.0479023	0.0265073	8.34e-05	5.38e-06
DDX17	Bacteria;Firmicutes;Bacilli;Lactobacillales;Streptococcaceae;Lactococcus	0.797002	0.752873	1.2e-08	0.056608	0.115943	0.0357954	0.00010987	7.1e-06
PIGN	Bacteria;Bacteroidetes;Bacteroidia;Bacteroidales;Odoribacteraceae;Butyricimonas;Butyricimonas virosa	0.917942	0.879072	1.31e-08	-0.0936861	-0.0456444	0.0391836	0.00011941	7.71e-06
OTC	Bacteria;Firmicutes;Clostridia;Clostridiales;Lachnospiraceae;Anaerostipes;Anaerostipes hadrus	0.973408	0.953463	1.4e-08	0.0551003	0.113256	0.0416225	0.00012651	8.17e-06
AMMECR1L	Bacteria;Firmicutes;Bacilli;Lactobacillales;Streptococcaceae;Lactococcus	0.809694	0.703969	1.52e-08	0.0422412	0.0869991	0.0452914	0.00013653	8.82e-06
C4orf46	Bacteria;Firmicutes;Negativicutes;Acidaminococcales;Acidaminococcaceae;Phascolarctobacterium	0.971281	0.949742	1.56e-08	-0.0556995	-0.027028	0.0464315	0.00013972	9.02e-06
SLC17A3	Bacteria;Firmicutes	0.905198	0.867277	2.6e-08	-0.311165	-0.149097	0.0776825	0.00022565	1.46e-05
HOXD11	Bacteria;Firmicutes;Clostridia;Clostridiales;Peptostreptococcaceae;Romboutsia;Romboutsia timonensis	0.955451	0.922039	2.69e-08	-0.568275	-0.272067	0.0802818	0.00023264	1.5e-05
FGFBP2	Bacteria;Firmicutes;Clostridia;Clostridiales;Lachnospiraceae;Frisingicoccus	0.934525	0.87778	2.84e-08	-0.193793	-0.0926509	0.0848192	0.0002446	1.58e-05
E2F8	Bacteria;Firmicutes;Negativicutes;Acidaminococcales;Acidaminococcaceae;Phascolarctobacterium	0.882127	0.849979	3e-08	-0.101945	-0.0486743	0.0893715	0.00025692	1.66e-05
GRIP2	Bacteria;Firmicutes;Clostridia;Clostridiales;Ruminococcaceae;Ruminiclostridium;[Eubacterium] siraeum	0.932955	0.906137	4.36e-08	-0.0700195	-0.0331068	0.129969	0.00036481	2.36e-05
TBC1D16	Bacteria;Actinobacteria	0.922407	0.891369	4.39e-08	0.103244	0.218402	0.130988	0.0003674	2.37e-05
PYROXD2	Bacteria;Firmicutes;Negativicutes;Acidaminococcales;Acidaminococcaceae;Acidaminococcus	0.9814	0.965279	5.11e-08	0.0664969	0.141241	0.152512	0.00042234	2.73e-05
RPAP3	Bacteria;Bacteroidetes;Bacteroidia;Bacteroidales;Prevotellaceae;Prevotella	0.751104	0.696996	5.38e-08	-0.0557874	-0.0262283	0.160568	0.00044244	2.86e-05
CCDC110	Bacteria;Actinobacteria;Actinobacteria;Corynebacteriales;Corynebacteriaceae;Corynebacterium;Corynebacterium lipophiloflavum	0.734166	0.702266	6.47e-08	0.0549915	0.117557	0.192931	0.00052553	3.39e-05
TACR2	Bacteria;Firmicutes;Clostridia;Clostridiales;Lachnospiraceae;Tyzzerella;[Clostridium] lactatifermentans	0.848835	0.807609	7.77e-08	-0.224754	-0.104597	0.231915	0.00062227	4.02e-05
CD302	Bacteria;Bacteroidetes;Bacteroidia;Bacteroidales;Bacteroidaceae;Bacteroides;Bacteroides ovatus	0.958243	0.931224	1.01e-07	-0.0800614	-0.0369847	0.300271	0.00078959	5.1e-05
TLR7	Bacteria;Bacteroidetes;Bacteroidia;Bacteroidales;Tannerellaceae;Parabacteroides;Parabacteroides goldsteinii	0.815988	0.765803	1.03e-07	-0.273055	-0.126045	0.30802	0.00080791	5.22e-05
ANGPT4	Bacteria;Firmicutes;Clostridia;Clostridiales;Ruminococcaceae;Ruminococcus;Ruminococcus bromii	0.829414	0.772552	1.09e-07	-0.0450002	-0.0207388	0.325647	0.00085107	5.5e-05
KCNN4	Bacteria;Firmicutes;Tissierellia;Tissierellales;Peptoniphilaceae;Anaerococcus	0.858344	0.766683	1.48e-07	0.0776561	0.170042	0.441726	0.00112636	7.27e-05
UTS2B	Bacteria;Firmicutes;Clostridia;Clostridiales;Lachnospiraceae;Blautia;Blautia luti	0.768201	0.729568	1.84e-07	0.0619923	0.136644	0.547813	0.0013738	8.87e-05
MOSPD2	Bacteria;Bacteroidetes;Bacteroidia;Bacteroidales;Bacteroidaceae;Bacteroides;Bacteroides massiliensis	0.83224	0.752775	1.96e-07	0.0264243	0.0583656	0.585492	0.00145744	9.41e-05
CDH22	Bacteria;Firmicutes;Clostridia;Clostridiales;Lachnospiraceae;Coprococcus;Coprococcus catus	0.976993	0.962106	2.05e-07	-0.050477	-0.0228208	0.612165	0.001517	9.8e-05
TIMM8A	Bacteria;Bacteroidetes;Bacteroidia;Bacteroidales;Prevotellaceae;Prevotella	0.735496	0.703755	2.07e-07	-0.0560989	-0.0253539	0.618829	0.00153131	9.89e-05
MEPCE	Bacteria;Firmicutes;Negativicutes;Acidaminococcales;Acidaminococcaceae;Phascolarctobacterium;Phascolarctobacterium faecium	0.834956	0.768938	2.22e-07	0.0255565	0.0566647	0.660732	0.00162824	0.00010515
UNC13D	Bacteria;Actinobacteria;Coriobacteriia;Eggerthellales;Eggerthellaceae;Slackia	0.97884	0.954424	2.32e-07	0.0439369	0.0975649	0.692608	0.00169761	0.00010962
NFATC2IP	Bacteria;Bacteroidetes;Bacteroidia;Bacteroidales;Tannerellaceae;Parabacteroides;Parabacteroides merdae	0.856834	0.789019	2.8e-07	-0.0659938	-0.0295397	0.835476	0.00202028	0.00013046
BTAF1	Bacteria;Firmicutes;Bacilli;Lactobacillales;Streptococcaceae;Lactococcus	0.86707	0.804103	2.87e-07	0.05958	0.133211	0.855827	0.00206659	0.00013345
PRSS12	Bacteria;Bacteroidetes;Bacteroidia;Bacteroidales;Bacteroidaceae;Bacteroides;Bacteroides stercoris	0.768119	0.675367	3e-07	0.029778	0.0666732	0.893614	0.00215112	0.00013891
BDH2	Bacteria;Firmicutes;Clostridia;Clostridiales;Ruminococcaceae;Negativibacillus	0.853299	0.783809	3.3e-07	-0.124337	-0.0553528	0.985073	0.00235046	0.00015178
ZFYVE16	Bacteria;Bacteroidetes;Bacteroidia;Bacteroidales;Odoribacteraceae;Odoribacter	0.830481	0.762674	3.8e-07	0.0365419	0.0824691	1	0.00267506	0.00017274
ST18	Bacteria;Firmicutes;Negativicutes;Acidaminococcales;Acidaminococcaceae;Phascolarctobacterium	0.744775	0.57963	4e-07	-0.0769401	-0.034031	1	0.00280125	0.00018089
RGL4	Bacteria;Firmicutes;Bacilli;Lactobacillales;Streptococcaceae;Lactococcus	0.710236	0.63121	4.94e-07	0.0908234	0.206836	1	0.00339093	0.00021897
SMC5	Bacteria;Bacteroidetes;Bacteroidia;Bacteroidales;Prevotellaceae;Prevotella	0.806779	0.764774	5e-07	-0.0650883	-0.0285682	1	0.00342842	0.00022139
PLCXD1	Bacteria;Actinobacteria;Actinobacteria;Corynebacteriales;Dietziaceae;Dietzia	0.871792	0.820509	5.52e-07	-0.402757	-0.176152	1	0.00375498	0.00024248
ARHGEF18	Bacteria;Actinobacteria;Actinobacteria;Corynebacteriales;Dietziaceae;Dietzia	0.826941	0.757717	5.55e-07	-0.209895	-0.0917873	1	0.00376949	0.00024342
SLC7A2	Bacteria;Firmicutes;Negativicutes;Acidaminococcales;Acidaminococcaceae;Phascolarctobacterium	0.421758	0.400342	6.22e-07	-0.112572	-0.0490254	1	0.00418314	0.00027013
TELO2	Bacteria;Bacteroidetes;Bacteroidia;Bacteroidales;Tannerellaceae;Parabacteroides;Parabacteroides goldsteinii	0.833533	0.766946	6.31e-07	0.0578188	0.13283	1	0.00423558	0.00027352
FAM83B	Bacteria;Actinobacteria;Actinobacteria;Bifidobacteriales;Bifidobacteriaceae	0.707432	0.60991	6.42e-07	0.0631639	0.145197	1	0.00430019	0.00027769
ZNF528	Bacteria;Firmicutes;Clostridia;Clostridiales;Ruminococcaceae;Ruminococcus;Ruminococcus lactaris	0.5779	0.462782	6.68e-07	-0.128471	-0.055805	1	0.00446393	0.00028826
TMEM161A	Bacteria;Firmicutes;Tissierellia;Tissierellales;Peptoniphilaceae;Anaerococcus	0.83512	0.757019	6.74e-07	0.0416346	0.0958754	1	0.00449261	0.00029011
FKBPL	Bacteria;Bacteroidetes;Bacteroidia;Bacteroidales;Rikenellaceae;Alistipes;Alistipes putredinis	0.64444	0.567144	6.83e-07	-0.0690857	-0.0299851	1	0.00455085	0.00029388
EXOSC5	Bacteria;Firmicutes;Clostridia;Clostridiales;Ruminococcaceae;Negativibacillus	0.817657	0.74472	7.14e-07	-0.148946	-0.0645439	1	0.0047287	0.00030536
PCLO	Bacteria;Proteobacteria;Gammaproteobacteria;Enterobacterales;Enterobacteriaceae	0.864563	0.827626	7.56e-07	-0.143774	-0.0621693	1	0.00498755	0.00032208
PIP5KL1	Bacteria;Firmicutes;Negativicutes;Veillonellales;Veillonellaceae;Dialister	0.9679	0.94713	7.77e-07	-0.065156	-0.0281463	1	0.00510798	0.00032985
PRR7	Bacteria;Firmicutes;Clostridia;Clostridiales;Ruminococcaceae;Ruminococcus;Ruminococcus lactaris	0.854704	0.796586	8.71e-07	0.0262901	0.0611206	1	0.00566892	0.00036608
MEST	Bacteria;Bacteroidetes;Bacteroidia;Bacteroidales;Prevotellaceae;Prevotella	0.875107	0.805722	9.61e-07	-0.0760032	-0.0325706	1	0.00618928	0.00039968
IKZF2	Bacteria;Firmicutes;Tissierellia;Tissierellales;Peptoniphilaceae;Anaerococcus	0.782238	0.722848	9.89e-07	-0.137192	-0.058726	1	0.00635787	0.00041057
TRIM9	Bacteria;Firmicutes;Clostridia;Clostridiales;Ruminococcaceae;Gemmiger;Gemmiger formicilis	0.708647	0.611529	1.04e-06	-0.211053	-0.0901714	1	0.00664571	0.00042915
ZBTB42	Bacteria;Firmicutes;Clostridia;Clostridiales;Ruminococcaceae;Negativibacillus;Negativibacillus massiliensis	0.856274	0.808365	1.1e-06	-0.0974569	-0.0415496	1	0.0069818	0.00045086
SULT1A1	Bacteria;Bacteroidetes;Bacteroidia;Bacteroidales;Bacteroidaceae;Bacteroides;Bacteroides salyersiae	0.832212	0.786451	1.11e-06	0.0622323	0.146033	1	0.00704925	0.00045521
HECTD1	Bacteria;Firmicutes;Erysipelotrichia;Erysipelotrichales;Erysipelotrichaceae;Erysipelatoclostridium;Erysipelatoclostridium ramosum	0.663153	0.607012	1.16e-06	-0.116595	-0.0496028	1	0.0073335	0.00047357
ANLN	Bacteria;Firmicutes;Negativicutes;Acidaminococcales;Acidaminococcaceae;Acidaminococcus	0.942423	0.91515	1.23e-06	0.0504135	0.118782	1	0.0077477	0.00050032
KCNIP1	Bacteria;Bacteroidetes;Bacteroidia;Bacteroidales;Bacteroidaceae;Bacteroides;Bacteroides massiliensis	0.782715	0.746501	1.27e-06	-0.0631477	-0.0267688	1	0.00796287	0.00051421
GPRC5D	Bacteria;Bacteroidetes;Bacteroidia;Bacteroidales;Tannerellaceae;Parabacteroides;Parabacteroides merdae	0.82251	0.707664	1.29e-06	-0.108239	-0.0458558	1	0.00807066	0.00052117
PCDH8	Bacteria;Firmicutes;Clostridia;Clostridiales;Ruminococcaceae;Ruminococcus;Ruminococcus lactaris	0.936914	0.88224	1.32e-06	-0.0542603	-0.0229659	1	0.00824503	0.00053243
NCCRP1	Bacteria;Firmicutes;Negativicutes;Acidaminococcales;Acidaminococcaceae;Acidaminococcus	0.866955	0.813738	1.46e-06	-0.131725	-0.0555336	1	0.00900918	0.00058178
CHCHD3	Bacteria;Firmicutes;Bacilli;Lactobacillales;Streptococcaceae	0.774656	0.713198	1.52e-06	-0.103013	-0.043353	1	0.0093605	0.00060446
LARP1B	Bacteria;Bacteroidetes;Bacteroidia;Bacteroidales;Prevotellaceae;Prevotella	0.695506	0.658967	1.58e-06	-0.0522849	-0.0219697	1	0.00968385	0.00062534
KISS1	Bacteria;Firmicutes;Clostridia;Clostridiales;Lachnospiraceae;Anaerostipes;Anaerostipes hadrus	0.583034	0.49239	1.77e-06	0.0500379	0.11964	1	0.0107317	0.00069301
DMXL1	Bacteria;Bacteroidetes;Bacteroidia;Bacteroidales;Odoribacteraceae;Odoribacter	0.776669	0.687336	1.85e-06	0.0436626	0.104596	1	0.0111716	0.00072142
ZNF70	Bacteria;Bacteroidetes;Bacteroidia;Bacteroidales;Bacteroidaceae;Bacteroides;Bacteroides ovatus	0.951324	0.924282	2.12e-06	-0.0499407	-0.0207279	1	0.0126052	0.00081399
GPR68	Bacteria;Firmicutes;Clostridia;Clostridiales;Peptostreptococcaceae;Romboutsia;Romboutsia timonensis	0.431038	0.409965	2.2e-06	-0.209219	-0.0866971	1	0.0130124	0.00084029
TP63	Bacteria;Firmicutes;Erysipelotrichia;Erysipelotrichales;Erysipelotrichaceae;Longicatena	0.493344	0.45437	2.27e-06	-0.162943	-0.0674362	1	0.0133665	0.00086316
GDF15	Bacteria;Actinobacteria;Actinobacteria;Corynebacteriales;Dietziaceae;Dietzia	0.791666	0.708332	2.41e-06	0.227928	0.552194	1	0.0141271	0.00091227
DDX17	Bacteria;Firmicutes;Clostridia;Clostridiales;Ruminococcaceae;Ruminococcus;Ruminococcus lactaris	0.797002	0.752873	2.48e-06	-0.0683475	-0.028179	1	0.0144519	0.00093325
ZFP1	Bacteria;Bacteroidetes;Bacteroidia;Bacteroidales;Tannerellaceae;Parabacteroides;Parabacteroides goldsteinii	0.481253	0.46204	2.72e-06	-0.133538	-0.0548366	1	0.0156726	0.00101207
PRPF38B	Bacteria;Firmicutes;Bacilli;Lactobacillales;Streptococcaceae;Lactococcus	0.547112	0.47163	2.9e-06	0.0450584	0.110042	1	0.016564	0.00106964
NPPC	Bacteria;Bacteroidetes;Bacteroidia;Bacteroidales;Bacteroidaceae;Bacteroides;Bacteroides intestinalis	0.469422	0.428608	3.09e-06	0.0494429	0.121099	1	0.0175553	0.00113365
CWC15	Bacteria;Firmicutes;Negativicutes;Selenomonadales	0.757611	0.676814	3.15e-06	0.0299735	0.0734813	1	0.0178756	0.00115433
BACE1	Bacteria;Bacteroidetes;Bacteroidia;Bacteroidales;Bacteroidaceae;Bacteroides;Bacteroides finegoldii	0.778602	0.690043	3.38e-06	0.0288267	0.0708907	1	0.0189968	0.00122674
ABCC4	Bacteria;Firmicutes;Erysipelotrichia;Erysipelotrichales;Erysipelotrichaceae;Erysipelatoclostridium;Erysipelatoclostridium ramosum	0.538238	0.437855	3.39e-06	-0.294105	-0.119568	1	0.0190664	0.00123123
SPATA32	Bacteria;Firmicutes;Bacilli;Lactobacillales;Streptococcaceae;Lactococcus	0.563998	0.469215	3.54e-06	0.0430034	0.105985	1	0.0198213	0.00127998
GTF2IRD1	Bacteria;Proteobacteria;Gammaproteobacteria;Enterobacterales;Enterobacteriaceae	0.901425	0.861996	3.56e-06	0.0513067	0.126472	1	0.0198871	0.00128423
SRRM1	Bacteria;Firmicutes;Bacilli;Lactobacillales;Streptococcaceae;Lactococcus	0.765714	0.654737	3.56e-06	0.034267	0.0844755	1	0.019916	0.00128609
PHLDB3	Bacteria;Bacteroidetes;Bacteroidia;Bacteroidales;Tannerellaceae;Parabacteroides;Parabacteroides goldsteinii	0.593335	0.525558	3.62e-06	0.0655411	0.161685	1	0.0201724	0.00130265
EEF1E1-BLOC1S5	Bacteria;Bacteroidetes;Bacteroidia;Bacteroidales;Prevotellaceae;Prevotella	0.528365	0.425836	3.71e-06	-0.0650103	-0.0263212	1	0.0206429	0.00133303
BCO1	Bacteria;Firmicutes;Clostridia;Clostridiales;Lachnospiraceae;Blautia;Blautia caecimuris	0.674186	0.585328	4e-06	0.0470534	0.116623	1	0.0220058	0.00142104
TBX15	Bacteria;Firmicutes;Clostridia;Clostridiales;Peptostreptococcaceae;Intestinibacter	0.633725	0.5541	4.11e-06	-0.0826308	-0.0332961	1	0.0225062	0.00145336
KIAA0930	Bacteria;Firmicutes;Clostridia;Clostridiales;Ruminococcaceae;Ruminococcus;Ruminococcus lactaris	0.894316	0.852043	4.14e-06	0.0185097	0.0459496	1	0.0226302	0.00146136
RASA4B	Bacteria;Firmicutes;Clostridia;Clostridiales;Peptostreptococcaceae	0.825662	0.787762	4.39e-06	-0.116709	-0.0468837	1	0.0238407	0.00153953
THRA	Bacteria;Bacteroidetes;Bacteroidia;Bacteroidales;Bacteroidaceae;Bacteroides;Bacteroides massiliensis	0.734906	0.677276	4.45e-06	-0.047615	-0.0191154	1	0.0241226	0.00155774
CBWD3	Bacteria;Firmicutes;Bacilli;Lactobacillales;Streptococcaceae;Lactococcus	0.44195	0.399023	4.72e-06	0.0565394	0.141224	1	0.0254085	0.00164078
COG6	Bacteria;Bacteroidetes;Bacteroidia;Bacteroidales;Prevotellaceae;Prevotella	0.793258	0.695327	5.19e-06	-0.0530918	-0.0211568	1	0.0277139	0.00178965
CARD14	Bacteria;Firmicutes;Bacilli;Lactobacillales;Streptococcaceae;Lactococcus	0.685848	0.560187	5.36e-06	0.0726759	0.182656	1	0.0285059	0.00184079
NUDCD1	Bacteria;Bacteroidetes;Bacteroidia;Bacteroidales;Prevotellaceae;Prevotella	0.62057	0.494094	5.47e-06	-0.0668977	-0.0265895	1	0.029016	0.00187373
FHIT	Bacteria;Firmicutes;Tissierellia;Tissierellales;Peptoniphilaceae;Anaerococcus	0.717701	0.656332	5.52e-06	0.0324622	0.0817064	1	0.0292317	0.00188766
ELL3	Bacteria;Bacteroidetes;Bacteroidia;Bacteroidales;Bacteroidaceae;Bacteroides;Bacteroides salyersiae	0.830321	0.784045	6.87e-06	0.0281709	0.0716866	1	0.0354475	0.00228905
ADCY1	Bacteria;Firmicutes;Negativicutes;Acidaminococcales;Acidaminococcaceae;Phascolarctobacterium	0.342078	0.291469	7.04e-06	-0.0992892	-0.0389685	1	0.036251	0.00234095
RANBP2	Bacteria;Bacteroidetes;Bacteroidia;Bacteroidales;Odoribacteraceae;Odoribacter	0.70947	0.593258	7.4e-06	0.0318671	0.0814001	1	0.0378448	0.00244387
KRT2	Bacteria;Bacteroidetes;Bacteroidia;Bacteroidales;Bacteroidaceae;Bacteroides;Bacteroides stercoris	0.79974	0.745124	7.57e-06	-0.0537731	-0.0210262	1	0.0386369	0.00249501
BPHL	Bacteria;Firmicutes;Tissierellia;Tissierellales;Peptoniphilaceae;Anaerococcus	0.465353	0.376245	7.61e-06	0.0433306	0.110842	1	0.0387954	0.00250525
GFRA3	Bacteria;Firmicutes;Clostridia;Clostridiales;Ruminococcaceae;Ruminococcus;Ruminococcus callidus	0.654547	0.560332	8.09e-06	0.0551732	0.141582	1	0.0409268	0.00264289
CCL23	Bacteria;Firmicutes;Negativicutes;Acidaminococcales;Acidaminococcaceae;Acidaminococcus	0.814377	0.774024	8.22e-06	-0.176022	-0.0685346	1	0.0415259	0.00268158
TTC30A	Bacteria;Firmicutes;Clostridia;Clostridiales;Lachnospiraceae;Coprococcus;Coprococcus catus	0.630681	0.586363	8.24e-06	-0.0930448	-0.0362232	1	0.0416035	0.00268658
CEP104	Bacteria;Firmicutes;Erysipelotrichia;Erysipelotrichales;Erysipelotrichaceae;Erysipelatoclostridium;[Clostridium] spiroforme	0.579055	0.487545	8.24e-06	0.0342244	0.0879122	1	0.04161	0.00268701
AIP	Bacteria;Actinobacteria;Actinobacteria;Bifidobacteriales;Bifidobacteriaceae	0.791321	0.721761	8.83e-06	-0.0684845	-0.0265647	1	0.0441883	0.0028535
MYSM1	Bacteria;Firmicutes;Bacilli;Lactobacillales;Streptococcaceae;Lactococcus	0.833632	0.754826	9.53e-06	0.0572478	0.148192	1	0.047352	0.0030578
MROH7-TTC4	Bacteria;Bacteroidetes;Bacteroidia;Bacteroidales;Tannerellaceae;Parabacteroides;Parabacteroides goldsteinii	0.38876	0.315411	9.74e-06	0.0694712	0.180043	1	0.0482765	0.0031175
ZNF558	Bacteria;Actinobacteria	0.797634	0.701776	9.81e-06	0.0715999	0.185627	1	0.0485377	0.00313437
PLEKHS1	Bacteria;Firmicutes;Erysipelotrichia;Erysipelotrichales;Erysipelotrichaceae	0.392075	0.369559	1.01e-05	-0.392681	-0.151199	1	0.0499562	0.00322597
C15orf39	Bacteria;Actinobacteria;Actinobacteria;Corynebacteriales;Dietziaceae;Dietzia	0.625206	0.58023	1.01e-05	-0.142132	-0.0547221	1	0.0500224	0.00323025
DHRS12	Bacteria;Firmicutes;Erysipelotrichia;Erysipelotrichales;Erysipelotrichaceae;Erysipelatoclostridium;Erysipelatoclostridium ramosum	0.683761	0.615013	1.04e-05	0.0397779	0.103458	1	0.0511843	0.00330528
HABP4	Bacteria;Actinobacteria;Actinobacteria;Bifidobacteriales;Bifidobacteriaceae;Bifidobacterium;Bifidobacterium animalis	0.760102	0.694675	1.05e-05	0.0543333	0.141399	1	0.0516796	0.00333726
UNC45B	Bacteria;Firmicutes;Negativicutes;Acidaminococcales;Acidaminococcaceae;Phascolarctobacterium	0.411862	0.390079	1.14e-05	-0.0699671	-0.026762	1	0.0556635	0.00359453
EFHD1	Bacteria;Bacteroidetes;Bacteroidia;Bacteroidales;Tannerellaceae;Parabacteroides;Parabacteroides merdae	0.4459	0.353549	1.14e-05	0.0488246	0.127654	1	0.0556975	0.00359672
CMSS1	Bacteria;Firmicutes;Clostridia;Clostridiales;Clostridiaceae;Clostridium	0.817156	0.744019	1.15e-05	0.0446216	0.116712	1	0.0560106	0.00361693
IL18BP	Bacteria;Bacteroidetes;Bacteroidia;Bacteroidales;Prevotellaceae;Prevotella	0.573546	0.431394	1.21e-05	0.0269951	0.0707919	1	0.0582839	0.00376374
CDK12	Bacteria;Firmicutes;Erysipelotrichia;Erysipelotrichales;Erysipelotrichaceae;Erysipelatoclostridium;Erysipelatoclostridium ramosum	0.829922	0.735435	1.34e-05	-0.104645	-0.0396699	1	0.0637609	0.00411742
SDF2L1	Bacteria;Firmicutes;Clostridia;Clostridiales;Ruminococcaceae;Ruminococcus;Ruminococcus lactaris	0.700109	0.650128	1.4e-05	0.0499926	0.132221	1	0.0663432	0.00428417
INF2	Bacteria;Firmicutes;Clostridia;Clostridiales;Lachnospiraceae;Coprococcus;Coprococcus catus	0.84728	0.796373	1.46e-05	0.0294333	0.0780171	1	0.0685226	0.00442491
LRIG2	Bacteria;Bacteroidetes;Bacteroidia;Bacteroidales;Bacteroidaceae;Bacteroides;Bacteroides eggerthii	0.684875	0.598932	1.47e-05	0.0225334	0.0597455	1	0.0688398	0.00444539
TMEM18	Bacteria;Firmicutes;Tissierellia;Tissierellales;Peptoniphilaceae;Anaerococcus	0.730988	0.672507	1.54e-05	0.0299699	0.0796738	1	0.0716665	0.00462793
P2RY14	Bacteria;Firmicutes;Clostridia;Clostridiales;Peptostreptococcaceae;Intestinibacter	0.569226	0.517533	1.56e-05	-0.149339	-0.056128	1	0.0725011	0.00468183
CDH2	Bacteria;Firmicutes;Erysipelotrichia;Erysipelotrichales;Erysipelotrichaceae;Erysipelatoclostridium	0.850291	0.809461	1.57e-05	-0.162021	-0.0608714	1	0.0728621	0.00470514
ST8SIA6	Bacteria;Firmicutes;Clostridia;Clostridiales;Ruminococcaceae	0.399274	0.353065	1.61e-05	-0.763187	-0.286311	1	0.0745068	0.00481135
F13A1	Bacteria;Bacteroidetes;Bacteroidia;Bacteroidales;Tannerellaceae;Parabacteroides;Parabacteroides goldsteinii	0.680407	0.61093	1.62e-05	-0.347964	-0.130483	1	0.0749408	0.00483937
ZNF394	Bacteria;Bacteroidetes;Bacteroidia;Bacteroidales;Odoribacteraceae;Butyricimonas;Butyricimonas virosa	0.552411	0.455109	1.63e-05	0.0441891	0.117882	1	0.0753095	0.00486318
ANKRD10	Bacteria;Firmicutes;Bacilli;Lactobacillales;Streptococcaceae;Lactococcus	0.545684	0.421779	1.77e-05	0.0451917	0.121166	1	0.0811006	0.00523715
PKLR	Bacteria;Firmicutes;Clostridia;Clostridiales;Lachnospiraceae;Anaerostipes	0.734297	0.645729	1.91e-05	-0.220647	-0.0819383	1	0.0863703	0.00557744
ZNF217	Bacteria;Firmicutes;Tissierellia;Tissierellales;Peptoniphilaceae;Anaerococcus	0.719343	0.625791	1.96e-05	-0.172405	-0.0639075	1	0.08858	0.00572013
ZNF615	Bacteria;Firmicutes;Clostridia;Clostridiales;Ruminococcaceae;Ruminococcus;Ruminococcus lactaris	0.546238	0.422485	2.03e-05	-0.0893443	-0.033056	1	0.0909576	0.00587367
COG6	Bacteria;Actinobacteria;Actinobacteria;Corynebacteriales;Corynebacteriaceae;Corynebacterium;Corynebacterium lipophiloflavum	0.793258	0.695327	2.07e-05	0.0300344	0.0812946	1	0.0928253	0.00599428
OLA1	Bacteria;Firmicutes;Bacilli;Lactobacillales;Streptococcaceae	0.576932	0.506421	2.08e-05	-0.115821	-0.0427812	1	0.09304	0.00600814
IYD	Bacteria;Firmicutes;Clostridia;Clostridiales;Lachnospiraceae;Blautia;Blautia glucerasea	0.279288	0.223848	2.18e-05	0.0774169	0.210173	1	0.0968672	0.00625529
WDR13	Bacteria;Firmicutes;Tissierellia;Tissierellales;Peptoniphilaceae;Anaerococcus	0.838047	0.773266	2.18e-05	0.0258395	0.0701627	1	0.0971281	0.00627214
C2orf15	Bacteria;Bacteroidetes;Bacteroidia;Bacteroidales;Prevotellaceae;Prevotella	0.695163	0.612026	2.24e-05	-0.0574022	-0.0211048	1	0.0993895	0.00641817
PLA2G4A	Bacteria;Bacteroidetes;Bacteroidia;Bacteroidales;Bacteroidaceae;Bacteroides;Bacteroides massiliensis	0.510177	0.428539	2.37e-05	0.0256642	0.0700368	1	0.104102	0.00672248
CCDC39	Bacteria;Firmicutes;Bacilli;Lactobacillales;Streptococcaceae;Lactococcus	0.450564	0.384632	2.4e-05	0.0577383	0.157703	1	0.105262	0.00679736
ADAMTS7	Bacteria;Firmicutes;Clostridia;Clostridiales;Lachnospiraceae;Parasporobacterium	0.486104	0.46707	2.41e-05	-0.146898	-0.0537605	1	0.105862	0.00683614
SIGLEC12	Bacteria;Firmicutes;Bacilli;Lactobacillales;Streptococcaceae;Lactococcus	0.747833	0.693014	2.43e-05	-0.286438	-0.104795	1	0.106331	0.00686642
TRPV3	Bacteria;Firmicutes;Negativicutes;Acidaminococcales;Acidaminococcaceae;Phascolarctobacterium	0.386329	0.312688	2.43e-05	0.160288	0.4382	1	0.106611	0.00688449
PSME4	Bacteria;Firmicutes;Erysipelotrichia;Erysipelotrichales;Erysipelotrichaceae;Erysipelatoclostridium;Erysipelatoclostridium ramosum	0.985457	0.970915	2.45e-05	-0.09835	-0.035962	1	0.107141	0.00691875
FNBP4	Bacteria;Firmicutes;Bacilli;Lactobacillales;Streptococcaceae;Lactococcus	0.27377	0.217906	2.59e-05	0.0640132	0.175687	1	0.112531	0.00726681
QARS	Bacteria;Firmicutes;Tissierellia;Tissierellales;Peptoniphilaceae;Anaerococcus	0.879487	0.789102	2.71e-05	0.0285589	0.0786205	1	0.117124	0.00756339
ECE2	Bacteria;Firmicutes;Tissierellia;Tissierellales;Peptoniphilaceae;Anaerococcus	0.516911	0.411891	2.78e-05	0.0424426	0.117032	1	0.119682	0.0077286
LTA4H	Bacteria;Actinobacteria;Actinobacteria;Corynebacteriales;Corynebacteriaceae;Corynebacterium;Corynebacterium lipophiloflavum	0.87371	0.80355	2.97e-05	0.0237566	0.0657833	1	0.126389	0.0081617
P2RY2	Bacteria;Firmicutes;Clostridia;Clostridiales;Ruminococcaceae;Faecalibacterium	0.593769	0.545021	3.14e-05	-0.278755	-0.100288	1	0.132814	0.0085766
FAM47E	Bacteria;Firmicutes;Erysipelotrichia;Erysipelotrichales;Erysipelotrichaceae;Longicatena	0.557167	0.460899	3.31e-05	0.0375795	0.104807	1	0.13867	0.00895474
RSPH6A	Bacteria;Bacteroidetes;Bacteroidia;Bacteroidales;Rikenellaceae;Alistipes;Alistipes obesi	0.474668	0.434258	3.33e-05	0.0418318	0.116708	1	0.139256	0.0089926
ECT2L	Bacteria;Firmicutes;Bacilli;Bacillales;Staphylococcaceae;Staphylococcus	0.32801	0.303121	3.33e-05	-0.11927	-0.0427483	1	0.139311	0.00899612
NXT1	Bacteria;Actinobacteria;Actinobacteria;Bifidobacteriales;Bifidobacteriaceae	0.747489	0.678623	3.57e-05	-0.0906479	-0.0323361	1	0.147922	0.00955218
ACSL4	Bacteria;Bacteroidetes;Bacteroidia;Bacteroidales;Bacteroidaceae;Bacteroides;Bacteroides massiliensis	0.824979	0.75497	3.57e-05	0.0305536	0.0856549	1	0.148004	0.00955752
ESPN	Bacteria;Firmicutes;Clostridia;Clostridiales;Lachnospiraceae;Roseburia;Roseburia hominis	0.750223	0.631908	3.65e-05	-0.151083	-0.0538125	1	0.150793	0.0097376
OLFM2	Bacteria;Firmicutes;Clostridia;Clostridiales;Ruminococcaceae;Caproiciproducens	0.571001	0.499501	3.67e-05	-0.14902	-0.0530567	1	0.151563	0.00978735
ZNF154	Bacteria;Firmicutes;Clostridia;Clostridiales;Lachnospiraceae;Roseburia;Roseburia hominis	0.554469	0.43296	3.71e-05	0.0893752	0.251187	1	0.152625	0.00985589
DEXI	Bacteria;Proteobacteria;Betaproteobacteria;Burkholderiales;Comamonadaceae	0.446309	0.354027	3.73e-05	0.0336609	0.0946376	1	0.153204	0.00989328
CEP19	Bacteria;Bacteroidetes;Bacteroidia;Bacteroidales;Bacteroidaceae;Bacteroides;Bacteroides vulgatus	0.750094	0.650132	3.82e-05	-0.0683284	-0.0242632	1	0.156407	0.0101001
NOX5	Bacteria;Bacteroidetes;Bacteroidia;Bacteroidales;Bacteroidaceae;Bacteroides;Bacteroides fragilis	0.803165	0.760375	4.24e-05	0.0343082	0.0973199	1	0.171144	0.0110518
APOH	Bacteria;Proteobacteria;Betaproteobacteria;Burkholderiales;Comamonadaceae	0.600449	0.552503	4.29e-05	0.0341784	0.0970389	1	0.173029	0.0111735
AFAP1	Bacteria;Firmicutes;Bacilli;Lactobacillales;Carnobacteriaceae;Granulicatella;Granulicatella adiacens	0.64859	0.508025	4.31e-05	-0.107304	-0.0377826	1	0.173625	0.011212
HIST1H4B	Bacteria;Bacteroidetes;Bacteroidia;Bacteroidales;Rikenellaceae;Alistipes;Alistipes onderdonkii	0.564984	0.446343	4.38e-05	0.0252387	0.0717651	1	0.176177	0.0113768
ELL2	Bacteria;Firmicutes;Erysipelotrichia;Erysipelotrichales;Erysipelotrichaceae;Longicatena	0.696892	0.595855	4.62e-05	-0.0811852	-0.0284439	1	0.184357	0.011905
STX1B	Bacteria;Firmicutes;Clostridia;Clostridiales;Ruminococcaceae;Ruminiclostridium;[Clostridium] leptum	0.488515	0.377323	4.63e-05	0.034957	0.0997877	1	0.18459	0.01192
GCAT	Bacteria;Firmicutes;Clostridia;Clostridiales;Ruminococcaceae;Acutalibacter	0.633046	0.532968	4.77e-05	-0.125372	-0.0438269	1	0.189426	0.0122324
HS6ST2	Bacteria;Firmicutes;Negativicutes;Acidaminococcales;Acidaminococcaceae;Phascolarctobacterium	0.563348	0.51095	4.8e-05	-0.0939332	-0.0328197	1	0.190585	0.0123072
MGMT	Bacteria;Firmicutes;Clostridia;Clostridiales;Ruminococcaceae;Acutalibacter	0.738972	0.651962	4.83e-05	-0.132734	-0.0463576	1	0.191455	0.0123634
EEF2K	Bacteria;Firmicutes;Clostridia;Clostridiales;Ruminococcaceae;Subdoligranulum	0.562226	0.467058	4.86e-05	0.0545052	0.156124	1	0.192311	0.0124186
C16orf87	Bacteria;Bacteroidetes;Bacteroidia;Bacteroidales;Prevotellaceae;Prevotella	0.592573	0.504002	4.91e-05	-0.0572754	-0.0199805	1	0.194113	0.0125351
ZNF296	Bacteria;Firmicutes;Clostridia;Clostridiales;Ruminococcaceae;Negativibacillus;Negativibacillus massiliensis	0.632031	0.570703	5.07e-05	-0.140113	-0.0487584	1	0.199971	0.0129133
PLEKHG4B	Bacteria;Bacteroidetes;Bacteroidia;Bacteroidales;Bacteroidaceae;Bacteroides;Bacteroides eggerthii	0.586245	0.517286	5.15e-05	0.0322093	0.092652	1	0.202338	0.0130661
TM9SF3	Bacteria;Actinobacteria;Actinobacteria;Actinomycetales;Actinomycetaceae	0.824599	0.766132	5.23e-05	-0.123724	-0.042961	1	0.205112	0.0132453
MTSS1	Bacteria;Proteobacteria;Gammaproteobacteria;Enterobacterales;Enterobacteriaceae	0.173131	0.142506	5.5e-05	-0.152054	-0.052604	1	0.214077	0.0138242
MYOM1	Bacteria;Firmicutes;Clostridia;Clostridiales;Eubacteriaceae;Eubacterium;[Eubacterium] hallii	0.740674	0.669948	5.51e-05	-0.158292	-0.0547556	1	0.214394	0.0138447
TMC6	Bacteria;Firmicutes;Clostridia;Clostridiales;Ruminococcaceae;Ruminiclostridium;[Clostridium] leptum	0.514576	0.433672	5.54e-05	0.0533043	0.154157	1	0.215413	0.0139105
LHX6	Bacteria;Firmicutes;Clostridia;Clostridiales;Clostridiaceae	0.538991	0.462156	5.56e-05	-0.274824	-0.094991	1	0.216488	0.0139799
RALGPS1	Bacteria;Firmicutes;Bacilli;Lactobacillales;Streptococcaceae;Lactococcus	0.645208	0.526944	5.6e-05	0.0467547	0.135337	1	0.21768	0.0140569
FBXW7	Bacteria;Proteobacteria;Deltaproteobacteria;Desulfovibrionales;Desulfovibrionaceae;Desulfovibrio;Desulfovibrio piger	0.771515	0.600151	5.69e-05	0.0280492	0.0812846	1	0.220607	0.0142459
L3MBTL3	Bacteria;Firmicutes;Clostridia;Clostridiales;Lachnospiraceae;Muricomes	0.975931	0.957879	5.71e-05	0.0154178	0.0446913	1	0.221212	0.0142849
EPHA7	Bacteria;Bacteroidetes;Bacteroidia;Bacteroidales;Bacteroidaceae;Bacteroides;Bacteroides finegoldii	0.535359	0.457919	5.71e-05	0.0673027	0.195091	1	0.221222	0.0142857
CASD1	Bacteria;Bacteroidetes;Bacteroidia;Bacteroidales;Bacteroidaceae;Bacteroides;Bacteroides stercoris	0.561267	0.527518	5.75e-05	0.0217953	0.0632149	1	0.222735	0.0143833
GRIK4	Bacteria;Firmicutes;Clostridia;Clostridiales;Peptostreptococcaceae;Intestinibacter	0.442046	0.349053	5.76e-05	-0.105524	-0.0363782	1	0.222981	0.0143992
SMIM2	Bacteria;Firmicutes;Clostridia;Clostridiales;Lachnospiraceae;Hespellia	0.33161	0.306855	5.78e-05	-0.282486	-0.0973698	1	0.223294	0.0144195
LZTS1	Bacteria;Bacteroidetes;Bacteroidia;Bacteroidales;Bacteroidaceae;Bacteroides;Bacteroides finegoldii	0.603182	0.555564	5.82e-05	0.0370092	0.107434	1	0.224827	0.0145184
LMTK3	Bacteria;Firmicutes;Clostridia;Clostridiales;Oscillospiraceae;Oscillibacter	0.70903	0.54738	5.95e-05	0.0620813	0.180523	1	0.22915	0.0147976
EVX2	Bacteria;Firmicutes;Clostridia;Clostridiales;Ruminococcaceae;Subdoligranulum	0.829309	0.772413	6.02e-05	0.181335	0.527709	1	0.231157	0.0149272
KIF20A	Bacteria;Firmicutes;Negativicutes;Acidaminococcales;Acidaminococcaceae;Acidaminococcus	0.440341	0.39729	6.02e-05	0.064845	0.18871	1	0.231179	0.0149286
DDTL	Bacteria;Firmicutes;Clostridia;Clostridiales;Lachnospiraceae;Roseburia;Roseburia hominis	0.535639	0.458245	6.26e-05	-0.197574	-0.0676883	1	0.23908	0.0154388
HSPB11	Bacteria;Firmicutes;Negativicutes;Selenomonadales	0.335022	0.28387	6.3e-05	0.0301477	0.0880386	1	0.240336	0.0155199
USP54	Bacteria;Firmicutes;Clostridia;Clostridiales;Eubacteriaceae;Eubacterium;[Eubacterium] eligens	0.508192	0.489977	6.46e-05	-0.100991	-0.0345176	1	0.245475	0.0158518
CDK5	Bacteria;Firmicutes;Clostridia;Clostridiales;Ruminococcaceae;Acutalibacter	0.570213	0.476781	6.55e-05	-0.0939822	-0.0320861	1	0.248598	0.0160535
AVPR1B	Bacteria;Firmicutes;Negativicutes;Acidaminococcales;Acidaminococcaceae;Phascolarctobacterium	0.429526	0.361069	6.58e-05	-0.0676512	-0.0230877	1	0.24962	0.0161194
APOB	Bacteria;Firmicutes	0.676586	0.622684	6.59e-05	-0.780679	-0.266416	1	0.24973	0.0161266
RAB11FIP5	Bacteria;Firmicutes;Bacilli;Lactobacillales;Streptococcaceae;Lactococcus	0.234941	0.17609	6.73e-05	0.0489819	0.143764	1	0.254363	0.0164257
ZKSCAN7	Bacteria;Bacteroidetes;Bacteroidia;Bacteroidales;Tannerellaceae;Parabacteroides;Parabacteroides distasonis	0.623329	0.5206	6.74e-05	-0.085742	-0.0292095	1	0.254625	0.0164427
TNNT2	Bacteria;Bacteroidetes;Bacteroidia;Bacteroidales;Tannerellaceae;Parabacteroides;Parabacteroides goldsteinii	0.533662	0.432284	6.79e-05	0.0955247	0.280571	1	0.256212	0.0165452
SNX13	Bacteria;Firmicutes;Clostridia;Clostridiales;Lachnospiraceae;Coprococcus;Coprococcus eutactus	0.492785	0.431919	6.86e-05	-0.11058	-0.0376204	1	0.258288	0.0166792
FLYWCH1	Bacteria;Bacteroidetes;Bacteroidia;Bacteroidales;Bacteroidaceae;Bacteroides;Bacteroides coprocola	0.449646	0.407311	6.95e-05	-0.166164	-0.056469	1	0.261411	0.0168808
SPATA22	Bacteria;Firmicutes;Negativicutes;Acidaminococcales;Acidaminococcaceae;Phascolarctobacterium	0.295862	0.241698	7.25e-05	0.0729205	0.215281	1	0.270788	0.0174864
ABL2	Bacteria;Firmicutes;Erysipelotrichia;Erysipelotrichales;Erysipelotrichaceae;Longicatena	0.662928	0.55057	7.27e-05	-0.106977	-0.0362277	1	0.271423	0.0175274
FAM104B	Bacteria;Firmicutes;Bacilli;Lactobacillales;Streptococcaceae;Lactococcus	0.205467	0.176039	7.67e-05	-0.109246	-0.0368397	1	0.283848	0.0183297
PRKCI	Bacteria;Bacteroidetes;Bacteroidia;Bacteroidales;Prevotellaceae;Prevotella	0.884551	0.820412	7.69e-05	-0.0497035	-0.0167575	1	0.284363	0.018363
DDT	Bacteria;Firmicutes;Clostridia;Clostridiales;Lachnospiraceae;Roseburia;Roseburia hominis	0.524865	0.445676	7.79e-05	-0.19203	-0.0646793	1	0.2875	0.0185656
TEAD4	Bacteria;Firmicutes;Clostridia;Clostridiales;Ruminococcaceae;Ruminococcus;Ruminococcus lactaris	0.59175	0.503	7.86e-05	0.025081	0.0745203	1	0.28976	0.0187115
CYP8B1	Bacteria;Bacteroidetes;Bacteroidia;Bacteroidales;Rikenellaceae;Alistipes;Alistipes obesi	0.827167	0.677378	7.98e-05	0.0393008	0.116913	1	0.293597	0.0189593
RPUSD3	Bacteria;Firmicutes;Clostridia;Clostridiales;Ruminococcaceae;Acutalibacter	0.541146	0.486084	8.11e-05	-0.0977303	-0.0328099	1	0.297777	0.0192292
BTBD18	Bacteria;Bacteroidetes;Bacteroidia;Bacteroidales;Rikenellaceae;Alistipes;Alistipes obesi	0.700873	0.619293	8.12e-05	0.0529443	0.157712	1	0.297916	0.0192382
CDKL2	Bacteria;Actinobacteria	0.578102	0.507786	8.15e-05	0.113727	0.338891	1	0.298891	0.0193012
PHPT1	Bacteria;Bacteroidetes;Bacteroidia;Bacteroidales;Tannerellaceae;Parabacteroides;Parabacteroides goldsteinii	0.481677	0.368999	8.2e-05	0.053271	0.158815	1	0.300404	0.0193989
ANKRD35	Bacteria;Bacteroidetes;Bacteroidia;Bacteroidales;Bacteroidaceae;Bacteroides;Bacteroides stercoris	0.593508	0.505141	8.44e-05	-0.0672596	-0.0225085	1	0.307659	0.0198674
MDGA1	Bacteria;Firmicutes;Clostridia;Clostridiales;Lachnospiraceae;Roseburia;Roseburia hominis	0.44593	0.379442	8.47e-05	0.110077	0.329028	1	0.308567	0.019926
ASPM	Bacteria;Firmicutes;Negativicutes;Acidaminococcales;Acidaminococcaceae;Acidaminococcus	0.601294	0.534843	8.52e-05	0.0674259	0.201643	1	0.31025	0.0200347
CNTLN	Bacteria;Firmicutes;Clostridia;Clostridiales;Lachnospiraceae;Roseburia;Roseburia hominis	0.39465	0.348085	9.01e-05	0.0365526	0.109808	1	0.324842	0.020977
KCNA5	Bacteria;Bacteroidetes;Bacteroidia;Bacteroidales;Bacteroidaceae;Bacteroides;Bacteroides vulgatus	0.566205	0.51415	9.16e-05	-0.0734717	-0.0244223	1	0.329731	0.0212927
PCBP4	Bacteria;Firmicutes;Erysipelotrichia;Erysipelotrichales;Erysipelotrichaceae;Erysipelatoclostridium;Erysipelatoclostridium ramosum	0.272016	0.216017	0.0001	0.047582	0.144192	1	0.355466	0.0229546
C6orf223	Bacteria;Proteobacteria;Gammaproteobacteria;Enterobacterales;Enterobacteriaceae	0.444265	0.323453	0.0001002	0.137459	0.416623	1	0.356027	0.0229908
MB21D2	Bacteria;Firmicutes;Erysipelotrichia;Erysipelotrichales;Erysipelotrichaceae;Longicatena	0.269846	0.242803	0.00010133	-0.122791	-0.0404747	1	0.359285	0.0232012
MICAL3	Bacteria;Firmicutes;Clostridia;Clostridiales;Eubacteriaceae;Eubacterium;[Eubacterium] eligens	0.359951	0.253276	0.00010419	-0.0950219	-0.0312477	1	0.367662	0.0237421
MGST1	Bacteria;Firmicutes;Tissierellia;Tissierellales;Peptoniphilaceae;Anaerococcus	0.517746	0.43737	0.00010486	0.0592316	0.180218	1	0.369658	0.023871
ZNFX1	Bacteria;Firmicutes;Tissierellia;Tissierellales;Peptoniphilaceae;Anaerococcus	0.490264	0.429096	0.0001051	-0.124634	-0.0409552	1	0.370372	0.0239171
TBC1D3C	Bacteria;Bacteroidetes;Bacteroidia;Bacteroidales;Rikenellaceae;Alistipes;Alistipes shahii	0.436405	0.368774	0.0001059	0.0511816	0.155855	1	0.372569	0.024059
TBC1D3L	Bacteria;Bacteroidetes;Bacteroidia;Bacteroidales;Rikenellaceae;Alistipes;Alistipes shahii	0.436405	0.368774	0.0001059	0.0511816	0.155855	1	0.372569	0.024059
KCNH4	Bacteria;Firmicutes;Clostridia;Clostridiales;Ruminococcaceae;Drancourtella	0.470149	0.354964	0.00010616	0.0338599	0.10313	1	0.373316	0.0241072
FBXL4	Bacteria;Proteobacteria;Gammaproteobacteria;Enterobacterales;Enterobacteriaceae	0.437775	0.394527	0.00010706	-0.100917	-0.0331094	1	0.375961	0.024278
CEACAM4	Bacteria;Actinobacteria	0.724218	0.613906	0.00010719	-0.293404	-0.0962513	1	0.376347	0.024303
PLCXD1	Bacteria;Firmicutes;Clostridia;Clostridiales;Lachnospiraceae;Coprococcus;Coprococcus catus	0.871792	0.820509	0.0001089	0.0737063	0.224984	1	0.381593	0.0246417
TMEM17	Bacteria;Proteobacteria;Betaproteobacteria;Burkholderiales;Comamonadaceae	0.352662	0.274982	0.00011086	0.0319713	0.0977403	1	0.387574	0.025028
KCNN2	Bacteria;Actinobacteria;Coriobacteriia;Coriobacteriales;Coriobacteriaceae;Collinsella;Collinsella aerofaciens	0.519222	0.461529	0.00011316	0.0209908	0.0642856	1	0.39448	0.0254739
LIMK2	Bacteria;Firmicutes;Clostridia;Clostridiales;Ruminococcaceae;Negativibacillus;Negativibacillus massiliensis	0.57276	0.479882	0.00011455	-0.115752	-0.0377561	1	0.398423	0.0257285
USE1	Bacteria;Firmicutes;Negativicutes;Acidaminococcales;Acidaminococcaceae;Phascolarctobacterium	0.681394	0.575192	0.00011501	0.0165375	0.0507181	1	0.399722	0.0258125
PRSS33	Bacteria;Firmicutes;Clostridia;Clostridiales;Lachnospiraceae;Coprococcus	0.332185	0.280815	0.00011705	0.0398749	0.122478	1	0.405664	0.0261961
SLC22A13	Bacteria;Bacteroidetes;Bacteroidia;Bacteroidales;Rikenellaceae;Alistipes;Alistipes obesi	0.718465	0.62462	0.00011757	0.0370938	0.11398	1	0.407089	0.0262882
TAF1D	Bacteria;Firmicutes;Bacilli;Lactobacillales;Streptococcaceae;Lactococcus	0.434059	0.366146	0.00011788	0.0410622	0.126202	1	0.407836	0.0263364
OARD1	Bacteria;Firmicutes;Negativicutes;Selenomonadales	0.321261	0.208138	0.0001196	0.0292754	0.0900908	1	0.412416	0.0266322
ADARB2	Bacteria;Firmicutes;Clostridia;Clostridiales;Ruminococcaceae;Caproiciproducens	0.45107	0.408844	0.0001227	-0.185912	-0.0602772	1	0.42146	0.0272162
CSNK1D	Bacteria;Bacteroidetes;Bacteroidia;Bacteroidales;Tannerellaceae;Parabacteroides;Parabacteroides goldsteinii	0.426657	0.357856	0.00012447	0.0361924	0.111769	1	0.426421	0.0275365
ZNF610	Bacteria;Firmicutes;Clostridia;Clostridiales;Lachnospiraceae;Coprococcus;Coprococcus catus	0.63297	0.588926	0.00012467	-0.0701287	-0.0227055	1	0.426929	0.0275694
THSD7A	Bacteria;Firmicutes;Clostridia;Clostridiales;Lachnospiraceae;Roseburia;Roseburia hominis	0.422806	0.353542	0.00012478	0.0747874	0.23101	1	0.427226	0.0275885
RPL10L	Bacteria;Firmicutes;Clostridia;Clostridiales;Lachnospiraceae;Roseburia;Roseburia hominis	0.480584	0.418254	0.00012736	-0.119919	-0.0387527	1	0.434814	0.0280785
LRP12	Bacteria;Firmicutes;Erysipelotrichia;Erysipelotrichales;Erysipelotrichaceae;Erysipelatoclostridium;Erysipelatoclostridium ramosum	0.199682	0.170041	0.00012773	-0.19174	-0.0619458	1	0.435815	0.0281431
NUP50	Bacteria;Actinobacteria;Actinobacteria;Corynebacteriales;Dietziaceae;Dietzia	0.27883	0.252121	0.00012865	-0.114782	-0.0370592	1	0.43823	0.0282991
DDX18	Bacteria;Bacteroidetes;Bacteroidia;Bacteroidales;Prevotellaceae;Prevotella	0.291058	0.264801	0.00012925	-0.0790066	-0.0254978	1	0.439955	0.0284105
CHD3	Bacteria;Firmicutes;Clostridia;Clostridiales;Ruminococcaceae;Ruminiclostridium;[Clostridium] leptum	0.532111	0.45413	0.0001297	0.0306084	0.0948713	1	0.441181	0.0284897
HIST1H2AE	Bacteria;Actinobacteria	0.608736	0.578639	0.00013034	-0.264315	-0.0852391	1	0.442861	0.0285981
GPR52	Bacteria;Bacteroidetes;Bacteroidia;Bacteroidales;Rikenellaceae;Alistipes;Alistipes obesi	0.642621	0.583058	0.0001342	0.0352147	0.109483	1	0.45384	0.0293071
MMS22L	Bacteria;Firmicutes;Negativicutes;Acidaminococcales;Acidaminococcaceae;Phascolarctobacterium	0.186815	0.156697	0.00014327	-0.093068	-0.0297579	1	0.479557	0.0309678
SEC23B	Bacteria;Firmicutes;Bacilli;Lactobacillales;Carnobacteriaceae;Granulicatella;Granulicatella adiacens	0.531878	0.453857	0.00014467	-0.091571	-0.0292531	1	0.483488	0.0312217
DPEP1	Bacteria;Firmicutes;Negativicutes	0.238908	0.180363	0.00014641	0.0925495	0.290025	1	0.488517	0.0315464
PIF1	Bacteria;Firmicutes;Negativicutes;Acidaminococcales;Acidaminococcaceae;Acidaminococcus	0.483998	0.311997	0.00014665	0.0524398	0.164357	1	0.489172	0.0315887
MIF	Bacteria;Firmicutes;Clostridia;Clostridiales;Lachnospiraceae;Roseburia;Roseburia hominis	0.600857	0.514087	0.00014693	-0.206148	-0.0657621	1	0.489897	0.0316356
RXFP1	Bacteria;Bacteroidetes;Bacteroidia;Bacteroidales;Prevotellaceae;Prevotella;Prevotella copri	0.558158	0.484518	0.00015101	0.021972	0.0690512	1	0.501035	0.0323548
GPR1	Bacteria;Bacteroidetes;Bacteroidia;Bacteroidales;Bacteroidaceae;Bacteroides;Bacteroides intestinalis	0.300052	0.24621	0.00015121	0.0266851	0.0838736	1	0.501515	0.0323858
USP13	Bacteria;Firmicutes;Negativicutes;Acidaminococcales;Acidaminococcaceae;Phascolarctobacterium	0.282981	0.227825	0.00015332	-0.0781535	-0.0248333	1	0.507489	0.0327716
NBEA	Bacteria;Firmicutes;Clostridia;Clostridiales;Lachnospiraceae;Roseburia;Roseburia hominis	0.293418	0.175655	0.00015548	0.0798615	0.251662	1	0.513163	0.033138
MEGF10	Bacteria;Firmicutes;Clostridia;Clostridiales;Ruminococcaceae;Caproiciproducens	0.572103	0.500786	0.000156	-0.126427	-0.0401076	1	0.514651	0.0332341
ESR1	Bacteria;Firmicutes;Clostridia;Clostridiales;Lachnospiraceae;Roseburia;Roseburia hominis	0.333475	0.282204	0.00015798	0.0611503	0.192986	1	0.520434	0.0336075
RBM15	Bacteria;Firmicutes;Bacilli;Lactobacillales;Streptococcaceae;Lactococcus	0.249126	0.191366	0.0001601	0.0397853	0.125717	1	0.526012	0.0339677
HIF1A	Bacteria;Firmicutes;Erysipelotrichia;Erysipelotrichales;Erysipelotrichaceae;Erysipelatoclostridium;Erysipelatoclostridium ramosum	0.379185	0.33143	0.00016017	-0.140351	-0.0444148	1	0.526126	0.0339751
STEAP1	Bacteria;Firmicutes;Clostridia;Clostridiales;Lachnospiraceae;Roseburia;Roseburia hominis	0.219286	0.190371	0.00016048	-0.25626	-0.0810806	1	0.526667	0.03401
C20orf144	Bacteria;Bacteroidetes;Bacteroidia;Bacteroidales;Rikenellaceae;Alistipes;Alistipes obesi	0.347393	0.297193	0.00016441	0.0500308	0.158487	1	0.536802	0.0346645
AGA	Bacteria;Bacteroidetes;Bacteroidia;Bacteroidales;Rikenellaceae;Alistipes;Alistipes obesi	0.515475	0.43472	0.00016451	-0.147927	-0.0466947	1	0.537048	0.0346804
LDHAL6B	Bacteria;Firmicutes;Bacilli;Lactobacillales;Streptococcaceae;Lactococcus	0.25096	0.161075	0.00016454	0.0675235	0.213916	1	0.537071	0.0346819
BARD1	Bacteria;Firmicutes;Negativicutes;Acidaminococcales;Acidaminococcaceae;Phascolarctobacterium	0.440833	0.420123	0.00016603	-0.0744717	-0.0234873	1	0.541085	0.0349411
GAL3ST1	Bacteria;Firmicutes;Erysipelotrichia;Erysipelotrichales;Erysipelotrichaceae;Erysipelatoclostridium;Erysipelatoclostridium ramosum	0.635057	0.513409	0.00016809	0.0631099	0.200338	1	0.546339	0.0352804
CFAP126	Bacteria;Proteobacteria;Gammaproteobacteria;Enterobacterales;Enterobacteriaceae	0.331643	0.306889	0.00017233	-0.101101	-0.0317731	1	0.558151	0.0360432
SSX2IP	Bacteria;Firmicutes;Negativicutes;Acidaminococcales;Acidaminococcaceae;Phascolarctobacterium	0.48642	0.424791	0.00017293	-0.0899966	-0.0282738	1	0.559567	0.0361345
GJB5	Bacteria;Bacteroidetes;Bacteroidia;Bacteroidales;Bacteroidaceae;Bacteroides;Bacteroides massiliensis	0.485643	0.446077	0.00017464	-0.142111	-0.044604	1	0.56419	0.0364331
MB	Bacteria;Firmicutes;Clostridia;Clostridiales;Lachnospiraceae;Lachnoclostridium	0.274878	0.219099	0.00017524	0.121557	0.387413	1	0.565721	0.036532
FRZB	Bacteria;Firmicutes;Clostridia;Clostridiales;Lachnospiraceae;Lachnoclostridium;[Clostridium] scindens	0.486888	0.346948	0.00017546	0.0488395	0.155674	1	0.566201	0.036563
NRM	Bacteria;Proteobacteria;Gammaproteobacteria;Enterobacterales;Enterobacteriaceae	0.550882	0.476028	0.00017701	0.0402971	0.128554	1	0.570326	0.0368293
UTS2R	Bacteria;Firmicutes;Erysipelotrichia;Erysipelotrichales;Erysipelotrichaceae;Longicatena	0.669662	0.57957	0.00017871	-0.0855206	-0.0267829	1	0.574751	0.0371151
SORBS2	Bacteria;Bacteroidetes;Bacteroidia;Bacteroidales;Bacteroidaceae;Bacteroides;Bacteroides finegoldii	0.630097	0.454881	0.00017978	0.0328143	0.10484	1	0.577577	0.0372976
NOS3	Bacteria;Firmicutes;Erysipelotrichia;Erysipelotrichales;Erysipelotrichaceae;Longicatena	0.498438	0.389403	0.00017983	-0.150076	-0.0469719	1	0.577699	0.0373055
BNC1	Bacteria;Firmicutes;Clostridia;Clostridiales;Ruminococcaceae;Acutalibacter	0.645102	0.526803	0.00018058	0.0251669	0.0804413	1	0.57953	0.0374237
CREM	Bacteria;Firmicutes;Erysipelotrichia;Erysipelotrichales;Erysipelotrichaceae;Longicatena	0.29917	0.24526	0.00018539	-0.16603	-0.051812	1	0.591488	0.0381959
WNT3	Bacteria;Actinobacteria;Actinobacteria;Corynebacteriales;Corynebacteriaceae;Corynebacterium;Corynebacterium lipophiloflavum	0.498248	0.438038	0.00018606	0.0337045	0.108043	1	0.593376	0.0383178
PDE4D	Bacteria;Proteobacteria;Gammaproteobacteria;Enterobacterales;Enterobacteriaceae	0.269285	0.242222	0.00018987	-0.114028	-0.0355013	1	0.603527	0.0389733
TRPA1	Bacteria;Firmicutes;Clostridia;Clostridiales;Lachnospiraceae;Coprococcus;Coprococcus catus	0.7797	0.675348	0.00019028	0.0539777	0.17341	1	0.604486	0.0390353
PXDNL	Bacteria;Firmicutes;Clostridia;Clostridiales;Lachnospiraceae;Roseburia;Roseburia hominis	0.256314	0.167071	0.00019413	0.0406741	0.130928	1	0.614819	0.0397025
GP5	Bacteria;Bacteroidetes;Bacteroidia;Bacteroidales;Prevotellaceae;Massiliprevotella	0.289247	0.234574	0.00020147	-0.0703975	-0.0217897	1	0.633438	0.0409049
GPX8	Bacteria;Bacteroidetes;Bacteroidia;Bacteroidales;Tannerellaceae;Parabacteroides;Parabacteroides goldsteinii	0.268264	0.211977	0.00020362	-0.274816	-0.0849724	1	0.638591	0.0412376
PRDX3	Bacteria;Bacteroidetes;Bacteroidia;Bacteroidales;Prevotellaceae;Prevotella	0.28883	0.26249	0.00020616	-0.0780353	-0.0240984	1	0.644806	0.0416389
TRIM7	Bacteria;Proteobacteria;Gammaproteobacteria;Enterobacterales;Enterobacteriaceae	0.421191	0.351734	0.00021075	0.0637174	0.206785	1	0.656371	0.0423858
TCTEX1D1	Bacteria;Firmicutes;Clostridia;Clostridiales;Oscillospiraceae;Oscillibacter	0.484134	0.444452	0.0002144	-0.192622	-0.0592509	1	0.665808	0.0429952
HBA1	Bacteria;Firmicutes;Negativicutes;Acidaminococcales;Acidaminococcaceae;Phascolarctobacterium;Phascolarctobacterium faecium	0.656032	0.541375	0.00021626	0.0776204	0.25256	1	0.67067	0.0433091
PHLDA1	Bacteria;Firmicutes;Erysipelotrichia;Erysipelotrichales;Erysipelotrichaceae;Longicatena	0.239923	0.211772	0.00021712	-0.26425	-0.0811805	1	0.672934	0.0434554
SDHD	Bacteria;Firmicutes;Clostridia;Clostridiales;Clostridiaceae;Butyricicoccus;Butyricicoccus desmolans	0.495345	0.456525	0.00021754	0.0278922	0.0908097	1	0.673845	0.0435142
LRP3	Bacteria;Proteobacteria;Betaproteobacteria;Burkholderiales;Comamonadaceae	0.439541	0.372286	0.00021859	0.0518281	0.168821	1	0.676449	0.0436823
TRMT1	Bacteria;Bacteroidetes;Bacteroidia;Bacteroidales;Tannerellaceae;Parabacteroides;Parabacteroides goldsteinii	0.149269	0.0838284	0.00022141	0.0577424	0.18833	1	0.683703	0.0441507
TPP2	Bacteria;Firmicutes;Bacilli;Lactobacillales;Streptococcaceae;Lactococcus	0.307459	0.192035	0.00022689	0.0334878	0.109496	1	0.698074	0.0450788
TMEM216	Bacteria;Firmicutes;Clostridia;Clostridiales;Ruminococcaceae;Negativibacillus;Negativibacillus massiliensis	0.741002	0.697835	0.00022793	-0.0796998	-0.0243638	1	0.700624	0.0452434
ACSF2	Bacteria;Firmicutes;Clostridia;Clostridiales;Lachnospiraceae;Roseburia;Roseburia hominis	0.252936	0.163288	0.00022862	-0.222338	-0.0679466	1	0.702257	0.0453489
HNRNPH1	Bacteria;Firmicutes;Bacilli;Lactobacillales;Streptococcaceae;Lactococcus	0.207135	0.146146	0.00022894	0.0425368	0.139211	1	0.703158	0.0454071
ABCE1	Bacteria;Bacteroidetes;Bacteroidia;Bacteroidales;Prevotellaceae;Prevotella	0.267368	0.240234	0.0002293	-0.083685	-0.0255664	1	0.704111	0.0454686
MAP3K7CL	Bacteria;Firmicutes;Tissierellia;Tissierellales;Peptoniphilaceae;Anaerococcus	0.437808	0.315592	0.00023033	-0.140497	-0.042903	1	0.706822	0.0456437
ADIRF	Bacteria;Firmicutes;Negativicutes;Acidaminococcales;Acidaminococcaceae;Phascolarctobacterium;Phascolarctobacterium faecium	0.667306	0.576571	0.00023382	0.0326359	0.10704	1	0.715353	0.0461946
SLC9B2	Bacteria;Firmicutes;Clostridia;Clostridiales;Ruminococcaceae;Negativibacillus	0.676228	0.637376	0.00023387	-0.093913	-0.0286328	1	0.715437	0.0462
MEIS1	Bacteria;Bacteroidetes;Bacteroidia;Bacteroidales;Odoribacteraceae;Butyricimonas;Butyricimonas virosa	0.610077	0.480103	0.00023418	0.05254	0.172349	1	0.716049	0.0462395
GSTA1	Bacteria;Firmicutes;Clostridia;Clostridiales;Lachnospiraceae;Roseburia;Roseburia inulinivorans	0.364841	0.315983	0.00023693	0.166589	0.547131	1	0.722852	0.0466788
PINK1	Bacteria;Firmicutes;Clostridia;Clostridiales;Lachnospiraceae;Blautia;Blautia caecimuris	0.331431	0.280002	0.0002371	0.032835	0.107848	1	0.72318	0.0467
HSD17B14	Bacteria;Firmicutes;Bacilli;Lactobacillales;Streptococcaceae;Streptococcus	0.245777	0.15527	0.00024044	0.053861	0.177166	1	0.731242	0.0472206
SERPINE1	Bacteria;Firmicutes;Erysipelotrichia;Erysipelotrichales;Erysipelotrichaceae;Longicatena	0.224907	0.1962	0.00024235	-0.356575	-0.108315	1	0.736139	0.0475369
TTC34	Bacteria;Firmicutes;Clostridia;Clostridiales;Ruminococcaceae;Ruminococcus;Ruminococcus lactaris	0.500294	0.41701	0.00024416	-0.0639296	-0.0194045	1	0.740344	0.0478084
TNFAIP6	Bacteria;Firmicutes;Erysipelotrichia;Erysipelotrichales;Erysipelotrichaceae;Longicatena	0.290136	0.235531	0.0002448	-0.128035	-0.0388519	1	0.742094	0.0479214
ZNF350	Bacteria;Firmicutes;Clostridia;Clostridiales;Ruminococcaceae;Ruminococcus;Ruminococcus lactaris	0.442826	0.375965	0.00025767	-0.0710761	-0.0214521	1	0.774589	0.0500198
GPSM2	Bacteria;Firmicutes;Negativicutes;Acidaminococcales;Acidaminococcaceae;Acidaminococcus	0.482976	0.443205	0.00026549	0.0185008	0.0614929	1	0.793571	0.0512456
ZNF695	Bacteria;Actinobacteria;Actinobacteria;Bifidobacteriales;Bifidobacteriaceae;Bifidobacterium;Bifidobacterium animalis	0.331829	0.280431	0.00026547	-0.131448	-0.039548	1	0.793571	0.0512456
MIOX	Bacteria;Firmicutes;Clostridia;Clostridiales;Lachnospiraceae;Lachnospira;Lachnospira pectinoschiza	0.338624	0.287749	0.00026951	-0.0908798	-0.0272984	1	0.803506	0.0518872
DHX34	Bacteria;Bacteroidetes;Bacteroidia;Bacteroidales;Tannerellaceae;Parabacteroides;Parabacteroides goldsteinii	0.510647	0.429088	0.0002766	0.0383942	0.128176	1	0.820404	0.0529784
SNURF	Bacteria;Actinobacteria;Actinobacteria;Bifidobacteriales;Bifidobacteriaceae	0.251746	0.194188	0.000279	-0.0932339	-0.0279016	1	0.826034	0.0533419
RUNX1T1	Bacteria;Bacteroidetes;Bacteroidia;Bacteroidales;Bacteroidaceae;Bacteroides;Bacteroides finegoldii	0.416029	0.371108	0.00028295	0.0423518	0.141735	1	0.83558	0.0539584
SLC2A6	Bacteria;Firmicutes;Negativicutes;Acidaminococcales;Acidaminococcaceae;Acidaminococcus	0.528303	0.399659	0.00028377	-0.123057	-0.0367592	1	0.83725	0.0540662
ARHGAP6	Bacteria;Bacteroidetes;Bacteroidia;Bacteroidales;Bacteroidaceae;Bacteroides;Bacteroides finegoldii	0.905088	0.86013	0.00028635	0.0249444	0.0835874	1	0.843641	0.0544789
TNFRSF19	Bacteria;Bacteroidetes;Bacteroidia;Bacteroidales;Bacteroidaceae;Bacteroides;Bacteroides finegoldii	0.478249	0.364824	0.00029197	0.0507246	0.170336	1	0.857125	0.0553496
SLC15A2	Bacteria;Firmicutes;Clostridia;Clostridiales;Ruminococcaceae;Ruminiclostridium;[Clostridium] leptum	0.502861	0.394788	0.00029373	0.0699544	0.235065	1	0.86132	0.0556206
TULP4	Bacteria;Firmicutes;Clostridia;Clostridiales;Lachnospiraceae;Muricomes	0.276158	0.189297	0.00030036	0.0318432	0.107264	1	0.877187	0.0566452
STYXL1	Bacteria;Firmicutes;Erysipelotrichia;Erysipelotrichales;Erysipelotrichaceae;Erysipelatoclostridium;Erysipelatoclostridium ramosum	0.195629	0.133754	0.00030777	0.054308	0.183429	1	0.894311	0.057751
ATG9B	Bacteria;Firmicutes;Erysipelotrichia;Erysipelotrichales;Erysipelotrichaceae;Longicatena	0.230296	0.201788	0.00030951	-0.118204	-0.0349748	1	0.898007	0.0579896
PTGDR2	Bacteria;Bacteroidetes;Bacteroidia;Bacteroidales;Tannerellaceae;Parabacteroides;Parabacteroides goldsteinii	0.705701	0.670385	0.00031147	-0.179009	-0.052929	1	0.90261	0.0582869
SMC1A	Bacteria;Firmicutes;Erysipelotrichia;Erysipelotrichales;Erysipelotrichaceae;Erysipelatoclostridium;Erysipelatoclostridium ramosum	0.668334	0.577879	0.00031145	-0.129653	-0.0383359	1	0.90261	0.0582869
BCAN	Bacteria;Firmicutes;Bacilli;Lactobacillales;Streptococcaceae;Lactococcus	0.350627	0.272702	0.00031247	0.0348777	0.118	1	0.904736	0.0584242
KIF4A	Bacteria;Firmicutes;Negativicutes;Acidaminococcales;Acidaminococcaceae;Acidaminococcus	0.384264	0.3369	0.00032331	0.0503295	0.170928	1	0.929768	0.0600407
APOL6	Bacteria;Firmicutes;Tissierellia;Tissierellales;Peptoniphilaceae;Anaerococcus	0.500911	0.417729	0.00032376	-0.16039	-0.0472191	1	0.93083	0.0601093
LPL	Bacteria;Firmicutes;Clostridia;Clostridiales;Ruminococcaceae;Caproiciproducens	0.342991	0.292452	0.00032565	-0.173409	-0.0510185	1	0.935208	0.0603919
ZNF446	Bacteria;Firmicutes;Erysipelotrichia;Erysipelotrichales;Erysipelotrichaceae;Erysipelatoclostridium;Erysipelatoclostridium ramosum	0.647929	0.571392	0.00033489	0.0269215	0.0917938	1	0.956146	0.061744
CHN2	Bacteria;Firmicutes;Clostridia;Clostridiales;Lachnospiraceae;Muricomes	0.432753	0.364683	0.00033532	0.0260897	0.088971	1	0.957035	0.0618015
TAOK2	Bacteria;Bacteroidetes;Bacteroidia;Bacteroidales;Tannerellaceae;Parabacteroides;Parabacteroides goldsteinii	0.566708	0.494492	0.0003388	0.0307329	0.104928	1	0.965349	0.0623383
DTHD1	Bacteria;Firmicutes;Tissierellia;Tissierellales;Peptoniphilaceae;Anaerococcus	0.163734	0.0994055	0.00034657	-0.176839	-0.0516616	1	0.982793	0.0634648
ASAP2	Bacteria;Bacteroidetes;Bacteroidia;Bacteroidales;Bacteroidaceae;Bacteroides;Bacteroides stercoris	0.371161	0.266354	0.00034896	0.0254143	0.0870624	1	0.987828	0.0637899
SNX30	Bacteria;Bacteroidetes;Bacteroidia;Bacteroidales;Bacteroidaceae;Bacteroides;Bacteroides stercoris	0.532672	0.431079	0.0003493	0.0248607	0.0851754	1	0.988555	0.0638369
LIPH	Bacteria;Firmicutes;Clostridia;Clostridiales;Peptostreptococcaceae	0.597437	0.487647	0.00034932	0.0591858	0.202778	1	0.988561	0.0638373
NAA15	Bacteria;Bacteroidetes;Bacteroidia;Bacteroidales;Odoribacteraceae;Butyricimonas;Butyricimonas virosa	0.218022	0.18906	0.00035166	-0.175028	-0.0510471	1	0.993835	0.0641778
GDAP1L1	Bacteria;Firmicutes;Clostridia;Clostridiales;Ruminococcaceae;Ruminococcus;Ruminococcus lactaris	0.260734	0.203867	0.00036026	-0.0784199	-0.0228077	1	1	0.0653871
IL18RAP	Bacteria;Firmicutes;Clostridia;Clostridiales;Lachnospiraceae;Hespellia	0.558945	0.485435	0.00036077	0.0480347	0.165186	1	1	0.0654489
HEBP1	Bacteria;Firmicutes;Clostridia;Clostridiales;Ruminococcaceae;Subdoligranulum;Subdoligranulum variabile	0.46694	0.402973	0.0003619	-0.177419	-0.0515735	1	1	0.0656055
CARS	Bacteria;Proteobacteria;Gammaproteobacteria;Enterobacterales;Enterobacteriaceae	0.245404	0.187358	0.00036931	0.0291406	0.100483	1	1	0.0666691
ACSL3	Bacteria;Actinobacteria;Actinobacteria;Actinomycetales;Actinomycetaceae	0.346686	0.268289	0.00036955	-0.248145	-0.0719578	1	1	0.0666953
NCF4	Bacteria;Firmicutes;Clostridia;Clostridiales;Peptostreptococcaceae;Romboutsia;Romboutsia timonensis	0.701506	0.636616	0.00037076	-0.195988	-0.0568115	1	1	0.0668622
NAT8L	Bacteria;Firmicutes;Clostridia;Clostridiales;Clostridiales Family XIII. Incertae Sedis	0.465505	0.349311	0.00038149	0.0567114	0.196297	1	1	0.0684499
RPS10	Bacteria;Actinobacteria;Actinobacteria;Bifidobacteriales;Bifidobacteriaceae	0.177975	0.147529	0.00038155	-0.127518	-0.0368402	1	1	0.0684535
POLK	Bacteria;Firmicutes;Clostridia;Clostridiales;Lachnospiraceae;Muricomes	0.344724	0.202272	0.0003819	0.0323696	0.112056	1	1	0.0685055
SLC35F2	Bacteria;Firmicutes;Tissierellia;Tissierellales;Peptoniphilaceae;Anaerococcus	0.429299	0.385398	0.00038598	0.0315962	0.109516	1	1	0.0690715
PPP1R1B	Bacteria;Firmicutes;Tissierellia;Tissierellales;Peptoniphilaceae;Anaerococcus	0.386907	0.313336	0.00039076	0.0454507	0.157766	1	1	0.0697671
SLC36A4	Bacteria;Actinobacteria	0.368457	0.319876	0.0004022	0.0756282	0.263417	1	1	0.0713285
ATP13A5	Bacteria;Firmicutes;Clostridia;Clostridiales;Ruminococcaceae;Ruminococcus	0.811482	0.6895	0.00040671	0.0591325	0.206236	1	1	0.0719836
PCGF2	Bacteria;Firmicutes;Tissierellia;Tissierellales;Peptoniphilaceae;Anaerococcus	0.252319	0.194805	0.00040767	0.0340298	0.118719	1	1	0.0721112
GK5	Bacteria;Firmicutes;Clostridia;Clostridiales;Lachnospiraceae;Muricomes	0.277149	0.190407	0.00040857	0.0450105	0.157068	1	1	0.0722308
NAALADL2	Bacteria;Actinobacteria;Actinobacteria;Corynebacteriales;Corynebacteriaceae;Corynebacterium;Corynebacterium lipophiloflavum	0.4503	0.3308	0.00040872	0.0408637	0.142604	1	1	0.072248
SLC39A14	Bacteria;Bacteroidetes;Bacteroidia;Bacteroidales;Bacteroidaceae;Bacteroides;Bacteroides stercoris	0.354555	0.304905	0.00041508	0.0168533	0.0589228	1	1	0.0731736
SH3GL2	Bacteria;Bacteroidetes;Bacteroidia;Bacteroidales;Bacteroidaceae;Bacteroides;Bacteroides nordii	0.739554	0.696147	0.00042508	0.0461591	0.161847	1	1	0.0746515
FBXO46	Bacteria;Actinobacteria;Actinobacteria;Corynebacteriales;Dietziaceae;Dietzia	0.180507	0.150156	0.00043507	-0.14565	-0.0414227	1	1	0.0760867
HOXD1	Bacteria;Firmicutes;Clostridia;Clostridiales;Peptostreptococcaceae;Romboutsia;Romboutsia timonensis	0.343808	0.293332	0.00043566	0.0779027	0.273967	1	1	0.0761554
NR4A3	Bacteria;Firmicutes;Erysipelotrichia;Erysipelotrichales;Erysipelotrichaceae;Longicatena	0.22153	0.192697	0.00043989	-0.310997	-0.0883281	1	1	0.0767306
VPS28	Bacteria;Firmicutes;Negativicutes;Acidaminococcales;Acidaminococcaceae;Phascolarctobacterium	0.248406	0.190591	0.00045541	0.0205088	0.0725184	1	1	0.0789076
PC	Bacteria;Proteobacteria;Gammaproteobacteria;Enterobacterales;Enterobacteriaceae	0.255073	0.197771	0.00045639	0.0463766	0.16403	1	1	0.0790091
ENKUR	Bacteria;Firmicutes	0.526855	0.490459	0.00045908	-0.463089	-0.130835	1	1	0.0793794
PNLDC1	Bacteria;Bacteroidetes;Bacteroidia;Bacteroidales;Bacteroidaceae;Bacteroides;Bacteroides coprocola	0.378779	0.304232	0.00046619	-0.0781905	-0.0220489	1	1	0.0803172
CENPA	Bacteria;Firmicutes;Negativicutes;Acidaminococcales;Acidaminococcaceae;Acidaminococcus	0.431274	0.363027	0.00046725	0.0336917	0.119512	1	1	0.0804731
GSTK1	Bacteria;Firmicutes;Tissierellia;Tissierellales;Peptoniphilaceae;Anaerococcus	0.197048	0.135282	0.00046722	0.0284273	0.100837	1	1	0.0804731
SPAG9	Bacteria;Firmicutes;Erysipelotrichia;Erysipelotrichales;Erysipelotrichaceae;Erysipelatoclostridium;Erysipelatoclostridium ramosum	0.404049	0.358206	0.00047215	-0.2206	-0.0621087	1	1	0.0811337
SLC39A8	Bacteria;Firmicutes;Erysipelotrichia;Erysipelotrichales;Erysipelotrichaceae;Erysipelatoclostridium;[Clostridium] innocuum	0.537996	0.460995	0.00047523	0.0456728	0.162355	1	1	0.0815552
HIST1H4B	Bacteria;Firmicutes;Clostridia;Clostridiales;Ruminococcaceae;Acutalibacter	0.564984	0.446343	0.00047877	0.021226	0.075523	1	1	0.082054
GCLM	Bacteria;Firmicutes;Clostridia;Clostridiales;Lachnospiraceae;Coprococcus;Coprococcus eutactus	0.388159	0.365499	0.0004803	-0.12837	-0.0360646	1	1	0.0822537
GCNT4	Bacteria;Bacteroidetes;Bacteroidia;Bacteroidales;Odoribacteraceae;Butyricimonas;Butyricimonas virosa	0.282253	0.227042	0.00048038	0.0805321	0.286657	1	1	0.0822598
MANEAL	Bacteria;Firmicutes;Clostridia;Clostridiales;Ruminococcaceae;Caproiciproducens	0.699555	0.634241	0.00048645	0.0270982	0.0966094	1	1	0.0830935
AFAP1L2	Bacteria;Firmicutes;Negativicutes;Acidaminococcales;Acidaminococcaceae;Acidaminococcus	0.827851	0.678655	0.000488	0.0240407	0.085743	1	1	0.0833154
CHPT1	Bacteria;Firmicutes;Clostridia;Clostridiales;Ruminococcaceae;Negativibacillus;Negativibacillus massiliensis	0.579782	0.547458	0.00048815	-0.125169	-0.0350936	1	1	0.0833319
DNAJC25-GNG10	Bacteria;Firmicutes;Clostridia;Clostridiales;Clostridiaceae;Butyricicoccus;Butyricicoccus desmolans	0.426726	0.302102	0.00048869	0.032345	0.115382	1	1	0.0833706
DUSP15	Bacteria;Bacteroidetes;Bacteroidia;Bacteroidales;Prevotellaceae;Prevotella	0.21739	0.157189	0.00050412	0.0183516	0.0657225	1	1	0.0854946
TIMM10	Bacteria;Actinobacteria;Actinobacteria;Bifidobacteriales;Bifidobacteriaceae	0.337799	0.286861	0.00051507	-0.121749	-0.0339029	1	1	0.086941
TERT	Bacteria;Firmicutes;Clostridia;Clostridiales;Ruminococcaceae;Ruminococcus	0.566785	0.472607	0.0005296	0.125945	0.453905	1	1	0.0888917
POLA1	Bacteria;Firmicutes;Negativicutes;Acidaminococcales;Acidaminococcaceae;Phascolarctobacterium	0.331121	0.279669	0.00053008	-0.0650084	-0.0180358	1	1	0.0889414
CEACAM20	Bacteria;Firmicutes;Clostridia;Clostridiales;Ruminococcaceae;Negativibacillus;Negativibacillus massiliensis	0.772793	0.710827	0.0005311	0.023271	0.0838992	1	1	0.0890829
GPR37	Bacteria;Bacteroidetes;Bacteroidia;Bacteroidales;Bacteroidaceae;Bacteroides;Bacteroides finegoldii	0.427682	0.303266	0.00053614	0.0276026	0.0996375	1	1	0.0897113
RFXAP	Bacteria;Firmicutes;Clostridia;Clostridiales;Lachnospiraceae;Coprococcus;Coprococcus catus	0.27123	0.244239	0.00053788	-0.0987195	-0.0273369	1	1	0.0898801
CGREF1	Bacteria;Proteobacteria;Gammaproteobacteria;Enterobacterales;Enterobacteriaceae	0.719101	0.625468	0.00054662	0.0488153	0.176653	1	1	0.0910265
FOXK1	Bacteria;Firmicutes;Clostridia;Clostridiales;Clostridiaceae;Butyricicoccus;Butyricicoccus desmolans	0.346697	0.268301	0.00055158	-0.115963	-0.0320068	1	1	0.0916515
KLF3	Bacteria;Firmicutes;Clostridia;Clostridiales;Clostridiaceae;Clostridium	0.20157	0.105758	0.00055213	0.0613891	0.222446	1	1	0.0917138
TIMD4	Bacteria;Firmicutes;Clostridia;Clostridiales;Ruminococcaceae;Caproiciproducens	0.606227	0.558974	0.0005553	-0.168619	-0.0464994	1	1	0.0921459
AATK	Bacteria;Firmicutes;Clostridia;Clostridiales;Clostridiaceae;Butyricicoccus;Butyricicoccus desmolans	0.255088	0.197788	0.00056858	-0.304873	-0.0838133	1	1	0.0938648
KNSTRN	Bacteria;Firmicutes;Negativicutes;Acidaminococcales;Acidaminococcaceae;Acidaminococcus	0.193082	0.131012	0.00057224	0.0343679	0.12512	1	1	0.0943334
CLSPN	Bacteria;Firmicutes;Negativicutes;Acidaminococcales;Acidaminococcaceae;Phascolarctobacterium	0.24609	0.218167	0.00057488	-0.121897	-0.0334623	1	1	0.0946856
MROH7	Bacteria;Bacteroidetes;Bacteroidia;Bacteroidales;Tannerellaceae;Parabacteroides;Parabacteroides goldsteinii	0.168967	0.105042	0.000578	0.0972476	0.35451	1	1	0.0950837
OR2A7	Bacteria;Firmicutes;Bacilli;Lactobacillales;Streptococcaceae;Lactococcus	0.140659	0.0375382	0.00059418	0.0831321	0.304168	1	1	0.097103
IL5RA	Bacteria;Bacteroidetes;Bacteroidia;Bacteroidales;Bacteroidaceae;Bacteroides;Bacteroides finegoldii	0.441915	0.374944	0.00059616	0.0238744	0.0873918	1	1	0.0973672
CCDC167	Bacteria;Firmicutes;Bacilli;Lactobacillales;Streptococcaceae;Lactococcus	0.209213	0.179924	0.0005986	-0.160917	-0.0439367	1	1	0.0976111
HAS2	Bacteria;Firmicutes;Clostridia;Clostridiales;Peptostreptococcaceae	0.27994	0.224551	0.00059977	-0.325426	-0.0888307	1	1	0.0977239
IGSF8	Bacteria;Firmicutes;Tissierellia;Tissierellales;Peptoniphilaceae;Anaerococcus	0.661507	0.587922	0.00060235	0.021507	0.078835	1	1	0.0980609
RAP1GAP2	Bacteria;Bacteroidetes;Bacteroidia;Bacteroidales;Bacteroidaceae;Bacteroides;Bacteroides coprocola	0.281907	0.255312	0.00060254	-0.124596	-0.0339896	1	1	0.0980825
KCNG3	Bacteria;Firmicutes;Clostridia;Clostridiales;Peptostreptococcaceae;Romboutsia;Romboutsia timonensis	0.461828	0.397247	0.00061192	0.0496025	0.182206	1	1	0.0992312
RNF44	Bacteria;Bacteroidetes;Bacteroidia;Bacteroidales;Bacteroidaceae;Bacteroides;Bacteroides coprocola	0.420101	0.323451	0.00061619	-0.0874646	-0.0237884	1	1	0.0997276
TMEM171	Bacteria;Actinobacteria;Actinobacteria;Corynebacteriales;Corynebacteriaceae;Corynebacterium;Corynebacterium lipophiloflavum	0.830207	0.72034	0.0006167	0.0356023	0.130916	1	1	0.0997883
