## Supplementary Table S13 for "Shared and disease-specific host gene-microbiome interactions across human diseases" (part 1 of 3)

	B01	B02	B03	B04	B05	B06	B07	B08	B09	B10	B11	B12	B13	B14	B15	B16	B17	B18	B19	B20	B21	B22	B23	B24	B25	B26	s01	s02	s03	s04	s05	s06	s07	s08	s09	s10	s11	s12	s15	s16	s17	s18	s19	s20	s21	s22	s23	s24	s25	s26	s27	s28	s29	s31	s32	s33	s34	s36	s37	s38	s39	s40	s41	s42	s43	s44	s47	s48	s51	s52	s56	s57	s58	s59	s60	s61	s63	s73	s74	s85	s86	s87	s88	s89	s90	s94	s95	s96
TSPAN6	235	815	351	629	91	175	1240	600	1325	672	2038	561	18	153	1208	217	463	227	1489	586	309	242	523	441	466	229	2148	96	69	0	66	252	238	1212	309	68	43	769	1687	124	213	49	124	1203	151	339	350	70	682	2110	294	1503	969	325	860	829	1741	134	158	1304	292	910	63	195	880	1869	448	1528	140	351	97	199	357	182	606	930	1340	587	1426	1230	206	809	103	1028	14	1985	369	291
TNMD	23	15	188	12	4	10	24	11	13	8	8	9	0	1	12	4	1	4	71	11	5	23	3	219	4	11	25	5	4	0	6	3	6	8	2	2	0	5	20	6	9	0	0	11	3	1	14	0	7	19	11	8	19	5	56	8	18	130	13	19	8	9	3	0	8	33	12	14	5	2	1	10	4	5	2	2	19	17	34	14	7	0	6	46	0	16	3	7
DPM1	184	166	146	124	150	121	536	212	237	275	715	202	322	90	477	123	204	146	245	224	157	49	256	278	257	373	499	206	77	139	165	169	95	318	193	167	17	305	526	164	192	119	185	282	120	129	297	138	154	612	167	505	200	139	322	228	396	93	227	763	186	415	117	158	374	343	121	316	368	212	115	108	137	66	556	343	515	287	299	345	283	325	223	327	29	606	344	198
SCYL3	263	389	185	231	480	340	432	335	559	427	486	334	403	262	335	216	267	185	319	319	286	68	261	228	330	338	416	263	193	188	347	318	255	394	363	169	142	494	317	346	219	166	351	268	188	276	454	228	459	727	348	342	577	264	483	502	640	156	311	392	292	383	267	107	618	542	527	484	377	279	132	256	348	287	229	430	390	563	546	267	298	529	250	416	91	428	493	287
C1orf112	98	73	69	70	457	106	233	109	114	148	302	93	761	72	178	58	174	61	151	67	192	20	172	122	117	111	247	102	64	66	134	154	100	165	77	158	10	363	191	169	181	37	142	239	41	78	237	71	107	717	113	175	120	71	214	109	378	46	98	206	98	281	90	51	214	238	89	416	171	52	72	67	94	75	151	256	271	143	289	198	133	323	103	178	10	247	289	115
FGR	111	144	370	53	287	40	114	40	9	133	28	74	358	79	22	66	73	145	27	27	431	76	65	393	92	235	12	58	33	25	92	119	108	54	73	385	74	435	62	182	80	60	64	141	64	22	525	105	56	35	126	58	66	108	154	45	35	417	46	19	72	68	25	41	110	23	52	36	56	151	48	85	85	22	87	154	203	50	38	62	64	90	89	32	29	68	113	137
CFH	2291	902	2865	1524	299	641	1026	1010	71	547	912	791	102	194	490	581	829	985	212	666	1836	365	1248	1827	3355	1293	217	558	292	22	530	320	241	268	508	427	103	1005	348	1774	55	638	1256	631	150	47	3520	750	565	379	302	144	1163	393	2806	1563	584	1087	257	152	389	459	459	151	1806	110	485	743	1395	1573	380	1213	908	375	600	774	670	1165	394	484	588	205	668	429	206	199	240	578
FUCA2	243	336	242	215	259	215	504	350	292	452	852	360	84	258	432	209	452	195	646	384	692	84	233	441	363	339	551	247	99	0	209	568	154	363	307	527	61	849	612	326	409	153	311	1070	244	434	747	191	465	769	358	997	513	313	875	603	952	188	362	742	271	1155	215	145	542	650	431	858	386	349	104	256	300	177	650	520	517	525	598	719	303	531	231	531	34	454	953	287
GCLC	608	493	463	495	458	616	1021	630	855	863	1017	776	360	481	905	554	705	510	1085	761	496	182	411	917	756	1061	834	740	649	0	592	415	526	562	602	477	176	703	945	902	341	295	1366	429	350	611	598	609	832	768	1140	1522	836	554	1063	987	1191	372	1063	858	600	1394	705	263	961	1122	564	877	1053	626	402	541	689	492	1073	749	952	1062	1115	1403	1306	709	1110	702	136	780	431	501
NFYA	325	349	380	323	1050	287	520	360	886	564	815	387	738	257	741	296	408	205	328	341	369	119	380	343	332	369	637	335	196	0	332	387	300	852	336	437	71	509	759	381	237	134	393	627	200	392	741	222	466	1179	389	827	612	300	753	478	962	214	324	686	458	1068	202	192	619	645	331	676	399	356	275	282	363	236	605	508	513	576	869	712	402	697	332	576	75	623	462	400
STPG1	61	263	47	128	109	165	164	174	48	254	139	218	52	118	44	172	54	69	97	162	128	35	160	88	171	62	174	88	39	70	113	96	95	86	202	71	72	126	101	67	29	45	126	151	168	116	116	40	234	118	220	135	232	241	131	211	174	45	126	180	263	190	40	38	241	136	256	102	81	104	50	108	171	207	114	185	91	266	102	71	92	101	72	166	38	116	104	111
NIPAL3	682	694	281	507	651	523	569	825	368	1050	690	540	444	671	498	580	539	498	419	558	530	142	1001	348	926	1029	938	699	417	155	698	396	726	439	776	293	160	923	612	654	156	504	657	622	504	584	689	357	953	964	843	1078	1052	704	630	1055	745	168	902	1140	713	830	351	114	1046	848	921	605	868	427	430	458	637	605	463	851	356	968	898	491	665	448	633	592	112	725	682	641
LAS1L	362	120	226	161	548	270	441	198	252	302	480	172	339	146	320	176	185	158	238	132	250	96	251	267	347	395	565	350	304	0	403	343	262	486	266	243	119	650	937	409	318	157	465	503	181	288	439	332	288	724	356	1071	257	322	525	292	456	216	334	552	268	444	310	187	475	369	217	857	444	211	329	202	312	194	351	308	447	280	452	382	500	604	432	335	82	1157	351	291
ENPP4	420	867	359	366	571	373	787	625	826	701	719	537	317	376	258	501	455	426	723	882	520	149	257	365	571	703	425	492	193	0	455	284	393	268	402	272	74	684	365	339	196	148	387	173	304	323	727	332	458	1179	581	535	634	383	615	882	957	168	427	951	454	604	320	66	1083	755	501	579	957	571	167	302	531	296	227	634	473	529	651	202	531	694	521	471	21	505	343	314
SEMA3F	162	105	301	59	6	52	228	36	154	34	108	27	2	48	129	39	77	59	118	37	316	41	271	92	104	88	142	57	73	57	86	191	68	322	132	144	51	97	190	162	88	40	94	117	80	460	591	87	66	324	74	501	134	126	285	194	172	448	97	110	88	476	27	117	125	351	68	144	94	141	70	133	65	72	91	105	158	57	378	207	119	71	109	169	27	228	55	80
CFTR	490	1437	40	1798	111	847	5259	1701	4360	2199	5996	1919	4	278	1612	786	1626	618	9244	2152	29	505	34	68	1621	168	4027	385	79	0	324	1652	538	4410	1400	18	170	1798	4292	354	1539	51	114	81	715	4501	318	122	2395	6103	1389	6997	2387	1376	2992	2781	7532	22	425	8084	1186	10679	27	1059	4290	7763	1745	1914	20	1515	73	414	1398	749	3492	3416	3527	4431	7302	3356	803	4700	293	3452	260	3979	3857	1616
ANKIB1	1072	712	1139	810	1620	976	1951	1025	1572	1269	1947	910	1086	830	1600	816	1108	772	1333	910	1355	260	2026	1322	1178	1464	1437	1236	783	0	1220	1249	714	1096	997	916	218	1589	1567	1286	826	637	1453	1357	496	1512	1785	761	1024	1873	985	1750	1124	799	1987	1340	1996	695	1231	1710	902	3613	1032	447	1667	1900	1011	1822	2092	1166	798	834	1053	597	1952	1715	1328	1314	1967	1406	1519	1523	1552	1051	210	1512	1617	1052
CYP51A1	34	103	25	38	29	38	117	54	64	61	147	123	10	48	149	37	46	18	83	59	135	15	22	35	43	45	146	42	25	0	28	123	58	100	45	46	41	120	135	42	170	21	35	37	65	63	87	20	51	134	47	156	175	91	117	124	155	39	61	377	55	341	19	43	87	78	119	175	35	53	30	60	22	8	235	78	124	77	95	76	72	89	35	214	16	239	195	93
KRIT1	636	432	586	543	1264	655	926	673	722	796	1231	487	1092	632	1017	524	635	373	793	577	590	164	1257	760	758	968	804	677	424	0	824	645	478	724	599	493	134	994	1027	780	496	287	1021	552	323	770	960	556	692	982	587	1035	743	509	1164	846	1492	397	730	897	602	1486	584	257	1203	1144	728	1009	1053	677	475	475	770	336	1302	977	742	805	1190	1045	947	1036	966	771	131	928	1253	659
RAD52	218	334	187	206	397	365	321	286	132	388	337	300	345	215	241	264	109	138	156	145	160	61	300	271	231	210	251	176	218	219	263	277	310	316	561	210	174	221	606	381	367	102	355	467	216	197	307	166	388	290	404	397	431	423	400	456	469	170	262	318	314	389	183	182	379	324	340	279	308	224	221	195	322	412	283	331	255	415	284	211	248	378	247	430	205	296	224	273
BAD	81	85	79	65	63	91	107	106	64	96	83	119	38	41	46	61	75	67	130	122	103	43	114	130	132	141	108	95	63	30	87	93	82	92	97	50	43	117	120	185	93	40	114	157	80	70	180	89	133	117	162	133	176	136	177	157	110	86	98	113	87	188	45	28	157	85	113	43	173	101	89	71	129	116	95	72	87	131	125	75	134	73	95	103	19	109	82	98
LAP3	664	918	1050	391	783	323	716	467	472	772	875	524	1057	448	888	277	724	277	620	509	1103	212	608	749	502	782	526	416	272	103	640	2908	1361	500	541	870	187	6926	816	943	405	409	495	1387	367	592	5175	540	518	1137	490	927	764	694	1102	745	682	504	531	1419	374	1490	311	357	789	815	448	815	880	1017	252	683	477	328	571	952	961	773	632	513	635	1065	601	360	54	835	1227	619
CD99	1356	488	1162	341	738	1001	1098	638	515	547	709	582	83	234	296	594	506	540	582	511	1295	351	684	2288	1253	1761	451	875	888	0	1303	502	666	640	446	734	197	707	548	1260	365	904	1569	639	403	334	1699	712	498	700	1030	692	750	1185	1305	998	995	1675	1001	560	610	1098	625	154	1163	423	678	319	1465	879	598	916	977	271	680	457	958	732	732	763	1424	574	1842	1053	155	596	1158	848
HS3ST1	46	61	54	30	58	25	81	72	263	115	139	72	6	44	102	37	182	55	108	57	298	21	24	32	70	16	152	49	15	57	38	151	33	151	78	412	14	208	181	54	100	11	28	21	87	209	273	20	62	246	53	219	121	77	130	106	210	46	27	191	86	344	2	34	97	230	69	126	50	109	32	45	94	67	116	269	99	92	302	130	53	89	38	59	35	123	243	114
AOC1	180	7524	68	1690	148	1289	1198	2892	3570	3992	1178	3673	29	4465	325	2423	435	985	2176	4100	960	596	10	74	2840	76	1001	361	74	0	486	136	1598	1079	3535	399	1081	431	1938	268	601	59	140	125	2670	2232	946	148	4529	1082	3369	1512	7722	4203	693	6532	4348	13	1608	1100	2428	3760	20	124	3278	1435	5552	221	65	2220	45	1704	2895	2858	840	2391	746	4364	915	1949	596	183	98	3651	189	935	1524	2128
WNT16	8	8	7	4	410	27	4	16	3	17	3	4	10	25	17	11	8	4	31	10	2	1	14	14	16	9	0	19	8	0	19	12	2	7	15	1	4	8	23	16	2	0	9	12	1	0	5	6	7	11	13	3	15	10	14	17	16	6	15	2	18	10	16	2	22	2	6	5	37	22	6	7	14	6	7	4	5	9	6	18	5	7	6	5	10	7	2	28
HECW1	23	26	27	9	5	17	63	13	7	28	64	16	0	3	0	9	36	6	2	14	115	11	81	18	30	14	69	16	10	0	11	27	11	76	14	27	3	30	87	27	23	13	21	93	10	20	74	16	19	14	15	56	7	25	25	22	41	37	19	14	16	38	12	33	23	4	25	43	19	60	4	15	3	24	66	53	66	18	7	41	25	6	31	26	6	15	23	18
MAD1L1	216	185	218	133	504	185	321	172	123	262	359	216	287	189	430	152	205	112	152	99	312	64	375	221	231	176	455	269	215	0	314	482	318	366	363	257	185	305	527	339	606	135	210	442	260	355	564	216	226	242	273	489	319	315	437	320	487	295	287	336	268	637	147	380	275	271	342	235	202	286	261	276	237	288	581	258	394	281	255	393	256	325	224	474	281	396	396	278
LASP1	1060	6518	1583	1488	2283	1757	2503	2455	1928	2980	2726	2835	896	3231	5383	2241	1102	1089	1907	2545	2162	743	2346	1709	2379	782	3927	1240	488	997	1375	2541	2152	2269	3433	1524	1736	4836	3778	1523	2234	483	1013	2772	3077	2156	3822	725	3823	2554	4209	3754	4519	3844	2226	4280	2931	1826	2087	3043	3381	5284	455	935	3302	2235	4086	2199	741	2205	533	2377	2191	2889	2487	1895	2622	4105	2843	2065	1099	2374	649	2359	531	3449	2770	2793
SNX11	196	234	200	96	485	200	331	232	163	317	283	222	128	97	83	164	99	135	117	117	198	63	150	152	239	265	239	188	110	51	207	203	181	133	201	159	39	319	235	237	119	127	163	305	165	152	336	115	274	207	304	187	325	207	189	279	197	153	234	266	213	312	138	80	346	227	195	274	291	179	163	176	223	125	230	149	239	241	187	147	218	156	204	144	47	271	261	265
TMEM176A	379	1137	717	575	455	283	1321	661	1002	728	1746	849	93	756	286	265	156	222	878	782	655	134	110	357	530	218	721	122	91	0	230	150	401	515	406	384	153	370	444	395	587	108	193	421	166	436	899	163	817	1436	794	1621	995	479	1456	786	1742	222	174	689	503	585	93	177	1160	958	517	403	266	624	153	376	495	497	840	1375	921	997	675	1337	220	97	235	1611	83	991	1026	540
M6PR	519	307	528	260	1084	357	1012	409	762	661	883	466	888	322	704	305	594	286	840	387	679	137	967	527	474	632	830	465	282	181	447	840	292	679	412	513	114	1069	1010	606	432	264	499	1515	239	775	1383	271	519	991	515	1126	683	370	1046	515	1114	298	554	1140	400	2040	296	152	776	873	365	817	699	481	306	394	430	239	973	912	728	784	1035	567	598	947	655	749	107	1168	969	609
KLHL13	184	52	82	98	35	159	34	195	10	134	28	163	7	71	14	169	35	137	63	95	16	32	4	287	207	635	5	343	118	0	228	2	98	10	145	4	19	18	50	253	4	158	415	16	50	70	296	184	107	742	170	235	102	137	97	196	215	92	252	50	153	15	226	3	210	18	171	20	431	216	136	139	186	83	52	45	14	137	57	51	297	304	302	26	14	26	9	83
CYP26B1	73	138	425	37	25	158	45	40	10	92	12	106	0	27	40	156	4	42	11	24	77	113	125	58	56	27	6	179	39	9	70	4	71	10	143	123	89	46	36	104	8	82	50	34	34	5	139	55	49	35	80	20	126	86	124	71	23	389	98	4	145	44	34	9	80	6	78	12	95	53	27	60	62	44	50	30	28	212	24	28	53	2	70	38	57	12	40	304
ICA1	149	238	186	195	56	95	958	337	1938	374	1325	299	18	126	888	160	833	63	821	346	819	123	285	82	187	81	960	71	46	0	108	458	100	1011	332	349	101	770	900	204	588	67	80	113	281	1845	677	74	441	1032	312	1037	536	220	1195	478	1545	145	107	1024	332	2163	47	166	454	1223	458	837	67	398	56	204	223	262	1203	821	904	363	1590	893	318	1019	122	485	79	557	839	261
DBNDD1	51	17	11	11	9	23	85	17	35	19	138	27	0	12	33	3	23	6	30	17	141	12	30	42	44	30	86	10	25	59	10	103	23	150	44	87	4	87	69	51	197	15	22	169	21	47	33	10	34	120	34	178	31	41	285	27	175	21	35	99	41	187	2	37	32	111	7	119	56	52	14	68	27	15	109	164	235	35	159	170	55	77	30	185	6	29	66	42
ALS2	573	275	427	309	591	510	629	431	995	414	631	312	81	599	837	377	875	335	255	288	640	118	951	486	562	672	352	577	348	167	627	607	370	526	392	595	88	823	550	617	499	195	810	823	205	530	736	465	384	561	410	705	534	326	817	506	709	539	621	797	396	1134	417	289	753	720	382	717	889	527	367	363	471	244	729	903	702	429	595	863	829	623	794	459	84	740	526	383
CASP10	294	3215	466	753	625	513	583	936	728	1464	437	1308	25	655	377	704	675	380	364	944	386	235	577	262	629	203	413	260	206	226	768	571	2012	328	1443	544	577	1849	543	467	568	112	327	543	1496	625	1759	210	1029	766	867	479	2008	1264	623	1421	1012	286	632	1221	1316	1313	103	229	1075	1056	1587	261	204	1211	116	622	788	835	505	1111	536	1385	777	443	251	978	126	931	120	408	658	673
CFLAR	3282	5408	4719	2515	4702	3085	2644	2828	1975	4417	1859	2792	955	2504	959	2506	1277	1817	1191	3229	2715	1513	2067	4633	3512	3738	1950	2947	3020	1464	4170	2565	4021	2760	3682	2771	2545	3916	1913	4608	2151	2337	4267	5543	3190	2534	5870	3171	3434	2516	4463	2691	4579	3577	4757	4752	3631	2932	4587	2990	3728	2695	2335	1140	5303	2415	4086	1474	3544	3443	2651	2846	3487	2153	1757	3375	2390	3491	2281	2649	3715	2262	4736	3118	1079	1907	1980	3611
TFPI	1124	490	1622	561	187	770	473	739	65	450	597	481	84	396	444	570	770	513	281	516	553	448	85	1561	973	754	181	567	359	25	699	158	208	257	461	319	157	426	247	1148	84	303	931	668	145	26	1031	509	392	410	395	206	493	393	938	727	365	797	538	68	460	826	566	156	949	114	349	298	1233	584	377	869	831	337	589	441	269	707	183	711	720	241	804	207	148	318	418	256
NDUFAF7	242	97	183	121	650	250	260	188	227	298	272	134	354	143	241	202	277	166	268	130	123	56	280	233	240	452	276	365	222	76	363	223	147	258	208	167	40	314	255	335	175	150	563	241	93	129	267	365	186	352	241	295	168	155	335	257	297	107	488	288	302	304	275	66	317	332	198	301	575	164	203	204	305	143	196	312	274	214	365	301	459	430	438	201	24	265	240	207
RBM5	1648	1746	1473	1356	4551	1992	2372	1762	2409	2589	2277	1742	2179	1500	1385	1225	1420	844	1363	1440	1615	438	1981	1737	1827	1913	1406	1732	1136	587	1920	1548	1345	1310	1932	1058	567	2431	1484	2242	909	774	2207	3614	1434	1987	2907	1371	2031	1829	1859	1613	2301	1899	3096	2372	2789	1300	1953	2051	2159	2665	1277	492	2982	2648	1971	1739	2008	1633	1319	1318	2056	1164	940	2598	1829	2213	2631	979	2064	1743	1952	2396	492	1647	1961	1736
MTMR7	97	118	84	82	92	60	40	109	49	99	63	90	38	71	28	53	43	64	85	114	73	27	135	98	102	111	29	70	80	0	121	31	61	63	62	40	19	56	29	75	26	35	162	40	57	94	91	86	65	119	98	49	113	54	58	149	56	65	144	45	128	65	72	10	133	94	78	42	169	48	54	60	96	71	25	54	24	141	80	58	97	64	98	42	19	79	65	92
SLC7A2	563	355	1500	161	50	322	82	187	37	89	164	139	15	94	103	264	485	209	34	180	471	307	1349	917	520	440	31	276	192	0	527	60	104	16	440	192	102	68	83	536	13	180	517	829	153	330	1068	710	152	94	196	118	262	346	567	328	191	962	485	41	218	39	202	23	352	41	243	62	575	275	314	325	471	85	217	305	116	149	21	44	341	145	655	107	121	79	44	97
ARF5	235	258	219	138	267	218	429	245	209	340	459	288	186	160	397	222	186	179	312	242	250	88	320	303	283	330	440	215	136	0	278	336	217	333	263	252	82	589	647	293	182	120	243	336	211	447	595	181	353	445	369	685	344	350	555	388	801	237	245	385	318	776	134	126	411	393	258	319	380	317	150	265	273	190	474	376	420	364	424	446	372	281	264	401	37	467	521	314
SARM1	179	44	74	83	221	115	82	128	82	135	180	94	40	136	364	115	71	66	126	70	126	17	308	84	169	113	161	152	101	74	174	107	120	457	138	81	42	99	221	199	71	59	246	180	93	103	187	128	399	248	187	172	165	150	130	179	109	106	161	203	135	157	99	63	213	218	129	145	153	152	134	112	110	144	173	131	94	180	240	164	121	136	168	102	32	276	176	172
POLDIP2	485	538	436	241	436	354	718	395	468	611	1352	483	337	346	1092	361	400	283	694	332	389	201	787	599	559	705	1147	465	298	209	430	988	452	1064	392	474	209	1187	1920	534	308	306	494	972	419	634	996	326	561	805	706	1227	617	658	644	639	560	401	625	1051	483	1122	300	472	573	734	488	1096	601	430	340	460	458	300	672	445	841	751	813	690	557	818	526	488	53	1451	808	444
PLXND1	1319	403	2670	556	1260	656	1187	571	576	434	587	579	201	264	345	426	525	472	178	266	2496	409	703	2299	867	680	615	888	592	311	699	917	570	672	761	1885	362	1573	577	2036	863	962	1197	3538	576	749	4917	868	618	330	874	746	709	1012	1687	825	519	3183	813	766	456	984	490	575	697	270	540	585	1030	944	619	1684	864	525	682	701	1305	621	538	714	735	476	914	519	420	953	578	647
AK2	745	1081	864	899	1350	724	1682	1200	539	1546	1762	1321	1489	1624	2078	719	1236	553	1792	905	1099	395	1454	791	1048	986	1691	896	431	554	872	1600	804	993	1089	1205	381	2274	1490	951	654	496	913	2253	689	978	1798	730	1335	1961	1078	2194	1340	1054	2123	1447	1498	520	1100	2408	1090	2618	595	551	1650	1970	1171	1812	910	871	521	780	1027	734	1551	1804	1852	1796	1542	1882	1129	2444	1056	1152	219	1875	2167	1188
CD38	102	98	309	223	3464	153	95	119	18	364	377	500	2954	316	310	47	64	49	84	138	178	84	25	59	93	65	22	38	54	3	76	98	123	38	155	58	29	513	55	272	18	34	60	264	79	20	694	46	168	62	83	26	205	65	151	177	72	96	14	38	46	31	58	94	693	174	73	12	67	352	99	188	91	61	27	172	94	433	213	93	39	68	57	83	48	86	60	485
FKBP4	436	353	334	290	514	342	1121	386	794	479	1676	530	827	446	1869	272	996	308	1403	309	606	128	1075	309	465	527	800	391	262	322	364	838	332	1215	377	845	126	2007	2383	510	1591	175	484	1823	247	1500	1511	277	640	1272	531	1904	622	436	1533	673	1682	254	456	1698	506	2468	284	111	746	1312	389	1497	565	435	286	264	445	249	1921	1302	1225	694	1130	1073	823	2599	655	1113	84	1670	1458	540
KDM1A	859	348	650	430	1150	626	1864	584	595	726	1400	494	1918	582	3114	496	1105	458	1127	409	980	187	1302	893	869	1289	1533	718	594	308	881	1643	500	1080	548	784	115	1804	1790	991	410	348	1142	1586	351	942	1439	674	611	2129	674	2044	739	569	1399	888	1201	402	865	2446	647	1831	695	391	1201	2170	550	2669	1510	734	529	602	696	312	1572	1201	1008	822	1769	1034	1202	2634	1327	910	104	2438	1699	680
RBM6	1820	1303	1538	1473	3545	1516	2278	1160	1239	1638	1823	1421	2613	1737	1158	1032	1042	724	1121	853	1288	368	1755	1820	1721	1872	2104	1696	1451	1425	2162	1549	1377	1664	1860	1073	719	2498	2343	2456	1371	1173	2256	2502	929	1584	2040	1253	1697	1962	1414	2041	2172	1745	2898	1831	2081	1284	1572	1807	1574	2981	1149	1325	2027	2349	1604	1742	2122	1812	1350	1551	1509	1315	1412	1628	2149	1606	2028	1308	1981	1519	2619	2632	691	1914	1427	1629
CAMKK1	182	54	132	57	80	94	134	85	162	60	125	62	7	17	48	79	128	51	168	46	150	29	92	147	104	149	252	241	73	221	171	206	137	252	81	138	70	163	438	140	257	91	147	402	81	214	296	107	111	422	159	339	99	127	282	99	172	260	237	203	144	222	87	100	151	254	94	109	242	145	117	103	115	71	107	91	126	82	230	165	186	381	113	152	52	332	239	86
RECQL	352	115	346	158	786	207	477	297	186	308	425	167	1355	180	178	196	272	229	454	215	347	66	415	482	321	596	238	356	176	57	325	349	147	194	182	264	28	686	354	388	127	228	357	609	101	117	538	266	196	485	219	231	209	141	534	305	400	212	355	337	253	603	299	67	486	234	209	573	583	314	226	234	251	132	357	356	319	287	285	299	390	312	451	207	53	428	278	247
VPS50	413	347	343	403	962	496	731	632	681	748	1016	530	479	314	540	535	547	394	902	637	672	80	801	420	660	826	507	568	325	0	663	457	315	514	467	327	82	659	686	716	262	148	714	464	280	537	691	436	486	911	453	625	649	388	717	750	1410	200	537	755	475	1342	500	118	994	781	531	707	1073	476	288	331	580	349	904	968	567	799	900	847	695	543	750	597	89	546	682	523
HSPB6	732	37	527	45	1	307	21	146	0	68	11	36	1	61	2	188	2	271	20	79	28	109	2	514	299	1467	4	885	317	5	423	12	400	4	146	11	160	20	21	921	0	694	741	6	133	4	226	622	181	18	707	55	138	823	196	198	24	842	539	3	250	0	408	4	157	5	215	15	683	440	610	571	352	70	51	8	11	96	0	38	807	1	520	11	51	2	1	82
ARHGAP33	87	38	43	35	168	77	70	46	30	67	83	54	111	30	37	42	15	35	4	28	114	23	66	33	80	56	152	79	112	148	108	108	123	128	104	33	71	150	130	173	123	89	98	387	117	65	304	141	75	118	117	173	97	239	120	82	131	164	91	94	74	70	52	85	102	32	115	28	53	70	132	97	79	103	45	47	112	75	137	64	86	79	134	184	61	140	94	116
NDUFAB1	241	206	214	123	207	202	515	315	235	328	478	325	535	231	420	231	439	279	591	291	252	101	260	331	396	475	584	363	201	71	373	495	173	214	198	243	62	625	418	355	311	112	348	336	191	219	445	299	285	620	343	548	291	277	556	396	536	83	425	766	255	553	322	78	479	421	209	583	699	280	207	155	237	98	548	534	482	536	457	352	476	567	323	451	27	589	593	291
PDK4	8455	2710	5703	1246	126	5344	345	2488	1373	6407	170	489	159	1567	262	7709	104	2859	332	2405	560	3746	355	32510	10223	10827	58	2510	6927	0	2203	26	2184	114	1834	285	1903	827	222	2929	127	764	5162	176	1122	138	2899	7058	4594	325	21407	1274	1595	1554	2870	3021	497	3284	2483	112	5846	133	3031	67	5790	378	2110	53	6191	747	8068	703	10618	1223	517	1997	346	4326	412	642	22220	65	12451	331	403	239	54	2225
SLC22A16	11	6	8	0	0	0	0	0	0	4	0	0	0	0	0	0	4	0	0	0	5	0	4	28	2	2	0	4	1	0	0	4	1	1	6	3	1	4	1	2	9	2	0	2	5	0	15	2	5	0	2	5	4	0	2	4	3	0	0	0	0	2	2	0	2	0	17	8	7	0	2	4	4	2	2	2	2	19	0	0	0	0	2	2	8	2	2	0
ZMYND10	14	5	13	9	23	11	5	6	9	0	22	7	10	5	2	7	4	7	0	1	15	3	174	11	10	10	25	6	3	4	1	7	3	8	9	15	4	13	11	14	12	2	3	34	2	3	19	5	6	21	15	21	18	12	28	12	12	10	16	7	8	16	3	6	7	6	5	3	6	8	8	16	4	9	7	9	10	4	14	13	1	11	0	29	1	8	19	11
ABCB5	39	8	31	17	2	108	9	83	11	164	2	88	2	10	4	55	0	36	3	25	3	44	2	28	41	14	2	28	9	0	27	0	7	2	11	0	0	1	5	92	1	4	107	9	19	1	15	27	24	0	83	8	16	32	17	11	11	32	8	0	36	2	32	0	17	2	6	4	78	92	21	70	163	10	21	24	4	37	1	7	22	2	40	15	2	2	3	2
ARX	0	0	0	0	0	0	0	7	41	1	0	0	2	5	0	2	8	0	0	2	39	0	0	2	2	0	0	2	2	0	0	0	2	0	0	0	0	2	6	9	0	0	0	6	2	14	0	0	1	0	1	4	2	0	0	9	4	0	0	0	1	0	0	0	4	4	7	0	0	0	4	0	0	0	0	0	0	0	6	0	0	0	0	0	2	0	0	0
SLC25A13	240	530	263	252	363	317	905	486	530	633	964	503	331	288	680	245	316	176	874	553	450	162	540	260	423	250	660	264	146	0	256	369	193	562	389	305	146	549	747	277	306	116	239	418	348	578	489	210	461	901	663	903	469	401	541	636	1183	228	362	853	381	1489	198	204	862	831	690	819	391	377	99	363	514	184	978	927	484	811	546	770	384	572	286	702	73	825	1173	371
ST7	230	101	200	120	52	159	317	164	295	184	326	147	147	134	336	173	259	127	225	162	303	59	300	278	222	335	251	229	144	0	233	270	189	222	127	186	42	438	334	289	185	150	362	367	75	290	448	227	146	286	171	381	174	128	364	242	655	173	294	280	166	840	244	67	254	281	134	248	403	211	146	114	160	111	507	306	271	214	347	352	344	334	464	322	27	258	365	134
CDC27	1059	672	1131	576	1413	791	1437	728	934	999	1590	652	3134	630	619	699	1153	639	1070	811	1122	324	1646	1252	918	1712	1004	1320	591	188	1173	1381	656	655	631	838	124	1817	1067	1147	615	683	1490	1370	286	493	1808	851	751	1611	731	1283	850	663	1312	1079	945	657	1242	1474	745	1876	835	412	1434	1216	696	2238	1964	936	672	827	835	362	1489	728	1050	989	1305	929	1420	1151	1570	599	121	1635	1507	775
SLC4A1	2	2	1	0	0	0	0	6	0	7	0	10	19	10	8	7	0	3	0	3	5	6	1	135	1	0	0	12	0	0	2	0	33	0	8	3	1	2	0	19	1	0	3	0	7	14	0	0	3	5	2	0	15	1	0	8	2	17	32	0	2	4	0	0	2	0	6	0	1	2	9	5	5	2	2	0	0	8	6	0	0	1	1	0	5	3	0	1
CALCR	2	4	4	0	0	4	0	2	6	4	2	1	0	0	9	2	0	0	2	0	2	0	2	17	0	4	1	0	2	0	4	1	1	0	0	0	0	2	0	4	0	0	8	4	2	12	4	0	2	5	2	0	1	2	4	2	13	5	0	2	2	0	2	0	4	2	2	0	2	2	0	1	0	0	2	0	2	1	0	6	1	4	6	4	0	0	0	2
HCCS	133	404	100	161	206	149	197	234	173	303	148	222	134	104	194	180	155	104	298	258	136	57	111	147	180	274	171	185	96	0	129	157	178	174	238	116	52	266	261	173	133	79	183	136	118	118	265	95	278	555	185	403	286	125	258	289	296	56	212	355	154	354	129	32	352	223	230	362	330	162	89	141	245	136	145	257	161	359	216	144	193	258	191	248	12	326	229	244
DVL2	277	131	162	146	403	188	258	192	188	215	249	164	214	193	129	134	134	127	150	98	273	60	407	213	210	300	272	276	188	96	245	316	168	233	243	201	76	250	595	354	199	153	304	908	173	269	508	175	226	344	306	306	266	350	364	230	207	253	309	174	259	361	156	77	246	267	187	218	279	179	211	206	209	182	187	160	269	211	415	272	308	269	352	215	84	264	354	226
PRSS22	33	7	0	5	2	9	198	6	305	7	47	2	0	0	201	1	108	0	84	2	283	5	98	4	17	11	124	2	23	67	44	151	34	199	4	122	9	180	115	18	204	5	2	0	52	228	144	5	1	220	13	631	22	3	319	27	117	1	26	477	13	314	0	43	38	203	6	13	2	340	0	23	0	10	588	259	311	9	83	155	68	98	3	112	29	114	154	20
UPF1	924	1314	922	634	1099	847	1008	822	1264	1098	1493	1111	728	893	1252	826	791	513	630	573	1405	332	843	863	1103	999	2236	888	741	937	1052	1242	1092	1741	1470	823	821	1918	2997	1294	1289	532	880	1574	1009	1979	2146	768	1523	1174	1564	2506	1633	1865	1321	1359	2077	972	1110	1552	1449	2667	475	863	1260	1168	1047	965	776	1202	734	924	1017	1093	1310	1387	1770	1320	1844	1193	1139	1709	970	1916	505	1988	1553	1329
SKAP2	680	874	851	603	817	392	1089	783	438	1197	1157	790	1820	607	416	529	622	398	507	740	837	220	471	817	760	799	647	437	311	0	643	698	369	514	641	593	97	899	517	737	374	300	516	1370	333	609	1151	339	742	1212	592	550	967	565	1164	1007	613	414	462	1010	542	1565	355	167	1191	113	681	437	795	627	317	489	617	319	987	1048	850	1187	901	826	670	861	661	653	111	530	784	735
SLC25A5	770	4754	587	1051	896	1671	2517	3178	1063	4141	2497	2700	2401	2126	1297	1903	1906	1059	3262	3146	1088	524	1060	1032	1837	1327	4536	837	477	0	805	1787	1282	1601	3020	837	484	3377	4384	1071	1217	440	821	2493	1538	1489	2643	677	3641	4611	2919	5733	3259	2917	2402	3540	3107	302	1812	3611	2178	8525	705	454	3784	2110	3427	5031	1786	1422	418	1436	2615	1527	1986	2867	2080	5366	2543	1090	1733	1610	1018	2420	173	4855	3587	2350
MCUB	183	98	295	94	610	133	228	130	196	185	215	111	1286	141	51	69	334	144	114	97	291	31	156	246	146	151	154	113	99	47	169	353	135	128	127	143	20	744	134	239	103	88	149	296	68	93	645	163	99	189	74	117	127	84	270	168	115	180	75	211	103	271	99	34	288	168	86	93	145	148	78	164	112	41	57	133	122	195	271	81	118	204	148	85	50	242	241	186
HOXA11	176	13	28	47	0	153	146	118	108	50	62	26	0	2	94	66	42	147	10	24	155	11	6	84	52	213	151	220	61	0	144	48	124	153	80	47	4	93	21	86	33	64	286	2	27	38	114	99	79	155	140	157	23	109	124	81	34	21	213	175	83	124	133	49	39	25	54	61	275	73	68	53	109	53	181	125	169	48	86	66	127	28	227	62	7	204	102	36
POLR2J	55	92	50	63	95	69	102	36	56	150	142	102	83	50	140	41	62	37	89	95	69	33	64	94	151	77	150	85	41	0	63	83	70	109	63	69	48	286	197	77	59	36	145	110	65	112	129	56	61	124	93	267	129	178	155	97	253	46	85	155	106	212	85	52	116	112	90	129	142	71	50	98	74	46	155	138	80	103	120	133	95	85	45	126	0	147	190	119
DHX33	244	120	340	157	263	210	348	191	311	239	350	142	394	170	417	112	407	130	439	141	332	62	599	250	195	324	404	184	147	234	225	589	202	377	200	390	69	486	843	342	212	140	272	970	161	460	591	221	236	644	310	584	218	201	530	288	471	237	235	439	214	688	222	184	273	701	228	545	320	222	226	196	186	162	264	313	453	258	481	448	335	796	331	250	52	602	721	191
MEOX1	60	17	165	31	9	26	10	10	0	21	41	14	10	23	3	22	7	8	0	16	2	14	7	56	61	31	4	41	30	0	48	12	22	4	51	8	6	31	12	115	8	51	44	7	42	0	49	68	16	10	29	4	28	62	47	23	37	251	41	2	30	10	22	8	40	0	11	14	51	62	32	86	20	14	24	30	17	32	6	13	31	0	68	13	6	14	20	35
THSD7A	474	70	404	119	491	280	94	167	9	181	181	93	313	28	15	196	125	129	32	102	257	129	1577	511	284	232	45	304	303	0	426	80	148	38	201	81	38	69	46	439	18	101	796	189	100	11	381	306	124	40	260	66	143	198	221	203	105	395	373	15	211	42	268	40	287	7	143	85	457	126	405	221	243	107	183	135	121	126	72	176	350	22	516	79	54	55	23	141
LIG3	622	386	300	362	750	436	643	476	697	532	1352	488	234	360	1566	377	378	299	676	445	537	164	996	477	657	680	1259	761	525	368	793	503	550	980	533	363	187	872	1651	647	699	328	917	517	497	1001	936	660	536	1013	781	1345	706	652	658	763	621	394	1043	1199	605	1258	498	498	716	875	547	1434	995	454	702	524	580	365	848	541	996	706	953	981	887	1056	841	498	124	1638	684	684
RPAP3	378	130	272	194	790	273	660	306	547	370	572	246	1879	323	547	218	384	278	711	236	314	41	645	304	379	711	393	413	295	112	453	391	234	453	215	210	55	545	824	434	209	210	555	394	116	485	494	358	270	802	228	646	283	226	713	374	791	119	498	630	306	1041	418	150	547	684	190	656	895	348	336	280	313	123	626	611	509	387	636	465	591	527	515	380	44	854	378	312
ACSM3	49	93	42	130	1571	121	117	136	347	196	249	194	12	67	66	25	118	14	457	100	23	34	699	21	117	45	88	21	14	51	37	150	99	114	87	51	3	113	74	54	34	8	39	146	64	139	117	21	209	136	134	174	155	73	249	164	201	9	23	592	32	92	46	10	273	475	81	196	17	68	23	44	157	40	43	187	281	201	387	69	42	359	45	129	14	202	197	135
REXO5	35	23	65	30	50	29	77	39	67	23	122	25	328	38	40	26	96	13	41	37	74	49	67	120	39	60	111	24	14	39	31	88	24	47	33	33	12	192	46	75	64	40	60	235	18	64	219	25	34	116	34	126	37	52	109	55	84	47	24	111	45	136	12	22	62	119	36	88	63	23	27	58	64	21	56	55	130	57	87	84	46	293	33	91	6	108	112	31
CIAPIN1	186	183	175	150	309	177	362	237	311	318	522	334	279	182	425	138	329	159	489	217	291	69	341	212	272	337	558	232	103	146	192	450	160	265	172	205	80	647	378	251	374	125	182	298	141	306	501	153	239	413	284	523	249	258	530	318	639	128	261	588	277	627	137	133	375	482	212	518	249	254	159	171	216	111	564	533	403	319	525	301	258	341	208	487	49	547	480	264
SPPL2B	328	627	164	334	650	411	489	403	418	556	878	510	125	624	619	373	237	168	199	300	513	141	361	192	510	153	1102	339	357	720	526	464	525	943	844	261	559	524	1571	536	1223	285	262	987	1014	1462	1268	527	876	287	929	1043	889	1116	1382	867	896	396	543	722	744	1212	163	428	511	674	852	493	153	659	273	488	508	730	729	443	652	652	1072	536	399	525	442	849	432	909	738	740
FAM214B	205	837	217	242	152	241	400	306	175	318	168	656	30	126	40	347	98	203	280	299	346	115	109	190	357	237	146	269	173	0	250	118	440	170	434	246	227	591	259	256	213	151	197	328	400	176	761	135	389	164	508	290	628	642	374	532	536	255	408	409	599	577	108	47	425	300	287	95	211	387	160	471	257	361	284	270	223	367	227	126	273	78	168	481	193	233	258	380
COPZ2	247	30	231	29	16	103	79	68	3	55	42	44	0	26	8	89	38	165	16	67	123	60	99	509	186	527	19	252	110	4	162	34	83	24	76	37	23	43	41	327	5	212	260	48	53	20	267	169	75	18	106	19	62	101	207	122	36	327	181	8	98	21	188	8	108	9	89	59	389	168	110	248	119	63	43	47	88	52	19	42	261	20	307	15	3	13	13	41
PRKAR2B	596	362	2905	323	140	307	186	279	13	223	111	500	614	74	2	339	276	241	481	367	77	1499	55	7341	580	748	27	345	346	0	466	31	132	30	257	27	202	193	91	522	51	143	496	160	223	90	820	291	276	69	215	34	658	219	358	532	120	1719	435	50	172	334	347	66	633	30	389	78	1039	332	298	273	417	147	55	113	108	318	68	70	590	91	496	91	75	41	53	329
MSL3	354	281	425	304	1354	278	543	286	373	552	435	324	647	259	253	199	407	191	354	266	425	80	462	303	404	490	262	301	203	0	346	346	248	506	340	307	103	894	487	473	148	232	417	373	251	267	910	259	308	551	279	575	504	288	720	422	567	213	297	385	247	589	227	175	654	413	300	810	402	360	198	319	254	213	308	530	494	447	455	265	363	353	320	369	106	527	438	613
CREBBP	2100	2104	1971	1588	3845	2098	2510	1717	1990	2519	2126	1680	1645	1574	1917	1699	1085	1183	1088	1679	1827	582	2296	2686	2293	2384	3197	2390	1919	1020	2591	1759	2091	2167	2464	1419	965	2842	2230	3039	1826	1075	3149	3077	1794	1930	3423	2092	2108	1992	2891	2758	2742	2663	3273	3045	3209	1903	2749	2168	2784	2692	1499	774	2945	2126	2431	1422	2719	2071	2507	1591	2146	1578	2200	2084	2121	2429	2520	1973	2649	1964	3351	2299	616	1837	2152	2454
TSPOAP1	402	186	141	164	756	359	85	141	88	201	253	132	63	217	187	193	40	108	53	181	160	46	809	250	264	396	540	516	498	173	486	225	369	774	391	344	110	1347	358	562	469	212	545	225	297	173	496	440	292	747	394	97	377	596	246	316	203	394	309	77	305	131	204	264	270	229	267	2023	338	499	488	284	230	268	317	111	473	204	154	225	335	730	507	109	164	1590	79	509
MPO	2	0	9	2	15	1	2	0	0	0	6	4	0	2	0	2	2	9	1	0	2	0	0	9	2	4	9	3	0	0	0	5	0	1	1	12	2	4	2	10	10	0	0	12	9	4	20	6	2	16	0	2	0	2	8	0	3	10	5	0	4	0	1	2	3	0	2	2	1	12	4	10	5	2	12	2	2	0	0	11	2	6	1	0	0	3	0	4
PON1	15	3	3	5	0	18	7	15	3	5	6	9	3	3	10	10	15	9	22	16	12	0	16	20	22	20	0	16	16	0	33	7	9	23	6	11	3	38	21	7	6	6	37	9	12	3	12	30	14	4	9	4	27	6	4	20	5	3	20	15	17	13	25	0	22	13	23	6	75	6	13	5	14	4	2	53	2	10	33	4	22	4	75	8	0	5	0	15
GCFC2	318	134	339	224	461	338	293	303	523	314	382	207	265	169	324	216	442	221	352	272	269	109	671	466	346	566	331	437	289	51	455	243	208	317	222	224	72	395	274	385	198	124	604	345	121	283	367	294	268	520	277	519	326	223	580	351	458	189	479	398	256	388	349	116	573	506	252	519	606	283	243	239	433	147	381	534	387	361	550	371	542	619	438	274	47	421	443	260
WDR54	60	38	25	30	139	28	109	26	33	31	122	43	134	17	90	31	80	49	52	32	125	4	210	17	52	34	146	38	20	52	35	125	27	87	36	42	12	163	80	55	146	8	31	265	45	65	208	36	39	104	37	94	35	61	113	53	135	30	49	115	40	84	35	42	75	65	39	93	52	64	30	50	20	30	49	79	63	46	70	66	61	74	74	72	12	100	47	45
CROT	198	471	121	244	285	240	188	460	405	535	371	306	142	415	78	256	127	178	332	345	75	43	330	181	255	321	158	279	140	0	271	206	139	159	305	34	35	195	204	190	40	86	324	138	239	122	202	154	304	263	347	192	389	370	216	274	332	85	257	274	279	245	176	38	380	181	211	192	392	189	129	186	322	283	290	327	273	971	323	261	233	130	229	173	18	150	192	295
ABCB4	87	70	31	58	1369	107	43	73	17	186	32	60	329	75	46	48	13	39	33	34	29	2	73	27	74	51	25	34	73	0	61	16	23	39	60	11	21	39	83	137	18	29	31	4	24	32	33	65	56	176	42	10	121	60	35	71	88	19	71	44	65	34	39	14	184	39	66	26	51	52	87	44	37	53	44	93	37	97	31	31	52	17	43	33	41	37	27	252
KMT2E	2280	2737	2897	2653	5542	2561	4220	2958	3247	3843	2933	2724	2682	1802	3133	2338	1762	1806	3293	2979	2290	704	2840	2211	2750	3267	1867	2750	1821	0	3281	1842	2102	2513	3114	1486	764	3078	2797	3076	2275	1165	3418	1710	1870	3115	3839	2011	3109	4115	2653	2759	3796	2670	3818	3964	3996	1521	2886	4645	3055	4897	2131	841	4782	3043	3089	2049	3869	2320	2160	1789	2675	2652	2773	3779	3272	4544	3420	2879	3417	3601	4378	2734	678	2046	2839	3120
RHBDD2	268	340	265	175	130	197	459	256	163	336	326	247	80	194	398	181	336	124	138	201	394	90	559	271	268	195	351	128	121	0	182	248	175	261	277	199	147	575	428	244	176	77	177	387	226	524	696	145	344	254	359	325	422	349	504	390	633	244	223	332	321	470	140	105	326	308	268	158	170	298	144	223	251	278	519	498	271	289	296	327	237	261	211	257	68	369	387	268
SOX8	16	18	16	35	47	13	8	27	2	26	0	31	110	16	44	7	56	14	2	14	90	8	4	17	26	22	50	24	26	0	84	6	18	21	42	34	15	82	18	72	297	14	14	0	47	26	53	44	31	2	28	28	43	32	16	24	38	28	20	14	14	7	28	0	73	6	30	0	20	26	42	15	14	12	4	75	4	20	4	6	58	0	13	29	29	4	2	101
IBTK	1020	1476	1188	990	1707	897	2218	1501	2667	2010	1830	1936	1503	884	1307	1172	2523	906	3564	1455	4032	444	1708	1126	1548	1756	1505	1496	540	0	1353	1904	890	1117	1041	1838	275	3753	1276	1146	557	666	1460	1601	958	1889	2355	872	1133	2139	1304	2339	1564	1165	2559	1777	2083	709	2025	2993	1693	3928	989	525	2390	2589	1060	2058	1967	1635	647	1056	1074	628	1644	1813	1677	1728	2418	1379	1667	3762	1422	1846	216	1499	2811	1567
ZNF195	338	447	335	311	1152	266	1191	422	851	525	710	464	959	414	971	298	1046	185	620	271	632	78	708	198	369	347	917	253	112	562	320	648	248	841	467	670	155	1136	1020	373	385	128	257	631	283	684	647	241	562	1301	401	805	654	410	696	538	885	159	352	1212	464	1457	189	213	798	1269	548	1207	265	459	171	291	346	301	1019	1104	939	633	1035	828	455	1876	249	822	144	1187	902	506
MYCBP2	3997	1308	5494	2354	9934	2732	3860	2227	2190	5080	4479	2589	7544	1743	3897	1985	3139	1676	1800	1708	3005	1541	3372	5103	2829	3914	2414	3029	2225	1910	3641	3434	2043	2169	2451	2298	594	5599	2954	4580	2431	1693	4097	5933	1423	1967	6452	2608	2142	2552	2491	4780	3073	2027	4269	3318	4904	2863	3467	4460	1912	5626	2536	1507	5720	2925	2002	3815	4982	3083	2499	2719	2391	1365	4201	7811	3824	3407	3392	3790	3681	3134	4737	3145	797	3038	3349	4245
FBXL3	790	1122	819	785	1619	1019	1427	1626	949	1565	1290	1077	1020	721	644	1076	676	754	861	1504	675	296	971	937	1168	1325	636	1075	505	278	1079	493	560	583	997	410	193	890	851	943	549	371	1141	1179	654	368	1350	729	1308	1034	1082	1001	1657	832	1141	1468	2144	508	1162	966	1031	1779	753	281	1667	651	1269	667	1561	667	468	611	1035	657	843	1864	830	1813	946	1360	984	593	906	1030	129	593	711	1096
ITGAL	178	247	377	274	2829	239	140	207	32	829	149	391	680	374	55	130	43	69	64	202	270	55	51	107	180	137	59	108	209	47	219	293	264	97	392	192	65	708	80	654	71	83	84	539	316	130	865	183	223	36	208	61	614	259	210	356	124	122	61	58	119	80	86	189	647	150	236	34	92	549	271	316	130	160	56	233	165	308	133	59	89	74	108	185	176	113	133	816
PDK2	229	137	147	136	116	215	201	224	212	245	334	177	48	399	45	171	93	127	106	189	136	127	163	279	278	337	253	194	268	68	237	88	169	180	249	55	97	122	256	295	70	63	262	94	136	96	222	222	441	130	412	347	341	247	189	271	153	125	233	246	188	39	118	44	276	166	244	91	401	147	269	122	326	261	141	182	172	283	195	273	360	108	411	125	68	242	123	225
ITGA3	606	2095	365	927	136	998	2819	1298	1487	1539	1618	1384	26	1649	175	991	774	517	1487	1327	1038	298	8026	238	1163	543	1344	811	483	784	830	4058	1522	1385	1715	2203	684	4890	1694	855	3034	370	930	11811	1571	868	1665	622	1816	831	2217	2191	2103	2018	1452	2326	1698	304	1032	1683	1488	2901	277	480	1766	1514	1586	937	488	1323	369	1179	1009	1870	2794	1260	589	1900	1132	1069	831	1269	711	1951	455	1821	1582	1398
ZFX	1110	700	1189	922	1802	993	1556	1503	1017	1684	827	820	1881	1025	763	850	1077	1059	655	939	941	367	1327	1773	1673	2796	1059	1879	753	0	1341	659	985	961	1182	976	286	1876	1270	2066	421	629	1671	702	620	710	1821	1430	1330	2065	959	1122	1750	837	1680	1373	1253	445	2025	1360	1416	1889	1520	284	1563	1041	878	1229	3548	1330	1258	1100	1004	739	675	1049	1264	1649	1441	771	1664	695	1484	743	157	1182	779	978
LAMP2	1081	856	1452	684	1259	758	3334	1092	1283	1293	2602	1127	1518	731	1559	915	1079	738	1145	1125	1630	411	1523	1566	1232	1536	1957	866	521	0	843	1202	429	1357	717	691	151	1947	1917	1195	424	494	1120	4013	404	734	2141	711	919	3374	889	3209	1227	708	2272	1254	1841	550	815	2551	759	3310	708	423	1498	1106	769	2411	1533	1174	564	844	943	427	966	1664	1443	1315	1375	1423	1234	1194	1406	1031	93	2187	1051	788
ITGA2B	14	0	29	1	0	8	3	6	2	13	4	4	0	4	2	15	5	4	0	4	13	1	38	39	10	14	1	8	8	0	7	4	14	6	7	5	1	6	5	21	85	12	27	218	9	1	13	7	3	2	9	4	7	9	11	13	1	17	6	1	12	16	6	4	5	0	7	8	16	0	9	11	14	2	1	1	3	4	2	2	9	0	10	2	7	1	7	3
ASB4	4	0	2	2	0	4	2	2	4	0	0	2	0	8	547	0	2	0	8	2	0	0	0	0	3	3	0	0	0	0	0	0	0	4	2	2	0	2	4	2	1	0	2	9	1	0	4	0	2	6	2	69	2	0	6	4	30	0	2	11	4	35	0	18	1	13	0	12	4	14	4	2	1	1	10	2	0	0	9	0	2	0	0	18	0	7	0	0
GDE1	648	1654	252	586	256	736	903	1105	774	1332	944	1351	279	563	691	959	586	704	918	987	600	250	639	795	1249	1510	892	870	613	221	766	1264	653	647	1219	506	354	1362	967	712	349	450	817	573	644	646	1229	569	1682	1006	1478	931	1336	1122	1030	1349	1289	245	1311	1466	1291	1370	596	162	1442	1068	1108	829	1617	731	442	627	982	843	1250	1182	630	1892	1127	701	1146	1082	892	925	86	1203	890	880
REX1BD	113	121	115	78	109	89	128	97	92	117	181	115	93	71	124	74	145	67	106	59	146	40	78	151	146	161	409	76	117	126	143	292	167	203	135	154	80	233	405	241	292	89	175	198	158	162	346	138	166	207	210	307	195	220	299	147	212	197	179	252	154	313	68	109	135	169	127	161	167	190	127	134	106	98	155	135	280	159	280	111	159	166	141	220	71	281	167	171
CRLF1	73	22	21	1	4	35	2	10	4	10	9	4	14	5	13	15	3	2	8	3	9	16	2	10	12	61	31	14	10	4	21	11	15	15	16	15	7	3	25	42	7	16	25	6	10	10	52	39	14	13	16	16	13	19	49	2	14	146	29	12	8	6	10	5	11	5	9	13	29	25	8	89	15	6	24	10	5	7	12	13	19	24	17	11	22	10	2	11
OSBPL7	158	762	119	325	408	338	481	488	627	662	682	569	129	293	268	330	112	166	398	373	273	136	158	113	590	98	461	282	238	555	332	528	419	578	755	123	540	742	700	345	674	136	150	289	985	851	621	282	917	306	1185	985	819	912	553	927	595	108	298	1191	681	1380	149	257	774	611	582	452	81	466	137	467	552	821	676	468	230	920	605	540	313	396	316	904	376	555	488	545
TMEM98	289	350	274	329	28	323	522	371	370	365	845	435	8	642	380	287	217	236	604	593	357	88	1153	219	512	414	647	378	56	86	253	201	194	531	366	138	56	332	850	279	329	164	515	338	166	332	443	287	500	623	477	500	721	374	560	633	650	199	353	307	402	722	183	138	770	584	388	517	277	391	140	315	309	232	436	310	596	508	648	558	284	291	260	391	36	460	409	347
YBX2	70	261	12	70	9	578	302	343	113	337	167	127	0	80	39	336	204	69	142	121	96	59	10	68	111	40	262	170	94	266	135	380	106	134	362	75	112	504	501	113	106	60	181	536	394	334	331	186	299	433	392	375	478	312	169	181	188	23	351	178	241	232	69	80	244	170	273	65	86	97	34	265	313	334	91	126	471	642	135	143	116	521	221	176	55	297	480	304
KRT33A	0	0	0	0	0	0	0	0	0	0	0	0	0	0	0	0	0	0	0	0	0	0	0	0	0	0	0	0	0	0	0	0	0	0	0	0	0	0	1	0	0	0	0	0	0	0	0	0	0	0	0	0	0	0	0	0	0	0	0	0	0	0	0	0	0	0	0	0	0	0	0	0	0	0	0	0	0	0	0	0	0	0	0	0	0	0	0	0
MAP3K14	405	493	367	231	841	341	280	243	166	355	329	362	199	410	56	319	101	266	104	214	271	71	238	196	429	403	449	494	453	183	709	288	470	240	480	151	289	551	416	921	224	379	529	419	384	377	691	690	449	252	456	339	522	589	356	526	346	362	613	171	801	267	281	241	569	172	401	173	490	414	656	496	299	345	387	182	325	331	234	270	881	172	897	236	234	421	257	507
ABCC8	16	17	20	13	6	15	0	17	28	20	1	18	0	44	1	8	4	8	5	8	8	4	0	38	35	4	2	24	15	8	41	2	20	0	67	2	35	0	1	19	4	7	20	4	7	16	6	30	17	3	21	0	46	48	12	37	2	37	20	4	11	5	6	1	27	1	28	0	22	10	6	11	14	27	5	32	1	14	3	2	22	2	22	8	16	3	5	16
CACNG3	0	0	0	2	0	0	0	0	0	0	0	0	0	0	0	0	0	0	0	0	0	0	0	0	0	0	0	0	0	0	0	0	0	0	0	0	0	0	0	0	0	0	0	0	0	0	0	0	0	0	2	0	0	0	0	0	0	0	0	0	0	0	0	0	0	0	0	0	0	0	0	0	0	0	0	0	0	0	0	0	0	0	0	0	0	0	0	0
TMEM132A	75	24	100	24	985	94	378	26	53	16	82	37	35	23	272	17	156	25	52	17	392	16	476	69	43	92	199	47	29	25	32	308	79	438	32	338	31	294	375	133	132	24	113	495	49	186	274	43	31	309	44	484	29	73	483	65	113	79	25	317	30	268	18	175	44	100	28	190	36	162	31	75	32	31	211	93	313	42	191	117	105	393	41	100	16	503	254	61
AP2B1	2333	2196	2234	1657	3406	1662	4089	2152	4428	2901	5528	2131	1909	1092	5179	1611	4700	1647	3621	2230	2522	771	4376	2368	2864	2668	4205	2024	1192	752	1825	7698	1571	3032	1746	2956	380	7572	5448	2207	2440	1105	2402	2384	1200	2789	4730	1572	1989	4724	2327	4855	2777	2004	4030	2885	3304	1335	2226	8608	2002	6714	1448	1537	4309	5704	1718	6531	3133	2708	1216	1883	1826	1022	3209	3055	4538	2943	6616	3008	2580	6528	2480	2216	306	5394	5347	2091
TAC1	72	4	15	0	0	61	2	47	0	11	112	13	0	13	6	27	0	49	2	22	2	1	0	14	47	163	2	58	24	0	179	0	20	6	24	0	0	0	26	125	12	36	161	1	14	2	1	84	22	3	17	0	24	12	26	26	25	2	68	6	41	4	51	6	40	2	35	2	31	41	58	32	27	9	0	26	0	24	366	15	80	0	54	8	4	2	3	27
ZNF263	313	193	366	250	650	288	846	280	525	342	664	286	383	234	597	255	363	182	433	208	411	63	438	333	349	403	1093	298	189	319	294	389	235	619	301	374	150	602	685	414	559	193	376	474	211	545	605	276	257	661	363	861	415	283	782	349	873	281	346	747	366	750	204	179	465	698	264	513	420	339	333	291	357	189	818	655	679	393	656	614	438	507	397	575	89	849	478	330
CX3CL1	207	141	295	88	48	148	51	37	71	55	89	84	26	14	31	59	55	49	33	61	64	179	206	237	107	187	69	217	151	44	169	245	130	103	142	140	132	879	63	500	183	58	309	287	104	340	255	353	97	60	211	188	102	186	398	94	79	451	248	144	178	198	84	46	151	183	76	79	217	239	174	166	79	72	91	195	83	70	199	128	168	57	359	57	36	169	105	109
SPATA20	410	448	397	364	456	483	764	550	903	691	231	312	51	189	109	459	350	269	803	467	625	239	595	331	676	544	599	391	540	423	533	514	624	694	446	449	371	852	488	291	1182	473	529	1335	546	831	941	463	659	463	1067	839	641	852	890	818	590	561	503	674	681	1046	240	363	893	933	627	293	612	697	386	600	515	683	738	410	684	592	1089	616	690	561	740	802	291	879	388	532
CACNA1G	15	11	143	9	5	11	10	7	1	9	4	14	0	4	0	21	6	18	4	5	14	9	85	10	32	52	0	28	9	3	36	20	6	0	42	24	7	6	2	63	4	30	34	6	22	1	15	10	0	2	11	6	2	43	38	7	9	145	54	2	25	0	7	4	13	0	4	0	74	12	18	41	24	4	20	10	9	13	6	4	19	7	41	4	0	3	2	14
TNFRSF12A	151	86	293	24	20	20	397	26	58	49	201	68	4	58	59	47	130	46	40	78	232	30	217	111	77	271	736	199	78	117	108	279	147	207	71	247	84	700	541	104	165	286	120	528	143	194	565	298	50	273	84	483	92	184	500	55	270	349	261	258	374	261	23	175	109	252	39	150	94	258	326	179	24	7	636	189	437	47	248	233	256	96	197	139	6	388	458	138
DLX6	2	0	2	0	0	0	6	0	0	0	8	0	0	0	6	2	0	0	38	0	1	0	0	0	0	2	6	2	0	0	1	0	2	0	0	2	0	0	25	1	0	0	2	0	0	8	0	2	0	10	1	2	0	5	0	2	0	0	0	36	0	0	2	0	2	11	2	31	2	7	0	0	0	0	8	0	10	0	16	0	2	68	3	0	4	0	0	0
MAP3K9	91	200	149	159	459	78	342	209	511	276	355	200	526	218	959	141	329	65	317	183	277	46	276	34	199	57	503	54	79	181	77	538	145	245	158	284	139	646	523	89	351	36	30	536	147	542	455	73	280	472	239	637	406	207	559	325	596	18	122	214	196	872	37	112	459	818	237	592	14	215	52	124	136	153	894	307	414	382	577	317	111	672	53	539	84	319	671	231
RALA	351	735	408	279	283	318	1041	556	608	718	1056	564	611	319	924	385	783	286	781	650	556	134	931	520	510	577	700	458	185	0	410	599	308	612	473	405	78	848	1078	349	294	231	378	406	400	698	779	204	606	989	490	785	723	434	916	682	1567	171	487	774	435	2072	325	191	907	855	526	815	606	492	202	357	512	292	1069	979	735	968	886	901	543	838	401	709	69	634	771	467
BAIAP2L1	181	2625	134	640	90	527	2241	717	1473	1209	974	1120	17	395	723	709	759	285	979	769	629	220	502	126	754	98	1439	509	284	0	689	713	1092	1167	908	738	650	1949	2188	288	1467	137	171	411	1454	2315	1698	279	1041	2279	1316	1377	1424	1346	1625	1257	2535	111	1217	2371	1843	3269	94	400	1094	1989	1096	671	72	1203	76	793	541	840	1399	1761	808	1400	1824	682	381	1126	146	2069	378	1120	1488	960
KDM7A	1403	2025	1430	1464	3664	1364	5866	2228	5094	3320	3407	2413	240	1264	4380	1642	1403	1040	4479	2969	1997	509	773	1088	1789	1528	4427	1210	664	0	1532	1305	1349	3061	1685	1030	360	2345	3543	1410	1560	638	1535	630	1511	3144	3210	929	1971	4185	1929	3223	2647	1349	2935	2725	6641	572	1684	3724	1384	7222	776	586	3284	4868	2055	2292	1787	1570	887	1143	1678	1224	4842	3888	2656	3655	4742	3111	1715	3761	1877	3453	251	3921	3467	1992
ETV1	183	53	105	169	47	277	208	158	53	125	243	59	8	74	120	155	461	144	56	130	688	38	446	149	211	290	125	231	130	0	270	130	120	86	151	61	12	252	147	242	27	62	429	232	46	103	378	153	99	112	91	41	140	88	226	182	277	131	178	82	115	422	266	46	232	60	144	127	608	174	192	85	161	84	192	779	146	88	58	128	320	55	439	54	41	89	119	146
AGK	385	155	273	282	739	361	560	332	498	413	752	249	504	174	410	234	377	233	464	270	270	83	748	368	377	476	568	354	256	0	451	396	215	684	305	248	73	490	646	414	234	131	533	409	179	557	561	296	328	633	309	824	374	292	580	444	924	190	377	366	227	607	304	166	529	581	323	644	542	316	262	304	368	158	542	569	507	324	513	600	496	607	446	473	85	530	761	412
ALDH3B1	116	70	132	74	70	94	131	69	172	85	302	103	23	269	48	30	68	66	235	71	269	53	824	152	150	166	218	117	50	77	82	246	101	223	80	212	60	262	186	154	768	100	144	761	149	400	443	69	90	139	154	600	117	121	207	179	282	101	147	421	75	565	56	56	138	237	54	71	150	185	70	167	90	68	207	187	225	106	101	292	178	89	121	313	34	137	279	100
TTC22	74	1549	31	371	91	329	252	634	267	625	191	503	3	705	116	417	90	99	167	512	291	113	177	28	462	45	197	165	149	200	407	71	879	315	1105	286	501	315	451	122	101	63	109	87	954	241	284	168	1159	347	994	401	1415	761	230	1002	446	10	475	423	803	492	57	75	601	350	1398	102	35	419	74	349	510	845	82	344	305	862	435	369	203	108	46	362	175	440	288	526
PHTF2	491	403	665	417	2422	505	864	522	319	891	650	562	1984	322	470	396	518	425	321	621	662	116	632	642	582	861	397	538	324	0	508	511	261	342	450	276	94	664	450	745	144	520	638	665	245	372	1123	481	414	540	531	337	670	363	884	784	764	273	494	387	483	574	336	112	1232	418	491	690	856	523	334	533	546	342	319	575	472	779	672	537	528	738	608	366	120	394	610	784
CCL26	0	0	7	0	0	1	5	0	11	2	2	5	0	0	30	0	51	2	0	1	44	0	0	6	5	0	0	2	0	0	0	2	0	0	4	11	0	26	0	4	7	2	6	4	0	44	32	0	0	4	0	0	5	4	10	3	1	7	2	7	0	4	0	0	5	3	6	0	2	0	0	4	2	2	4	4	1	0	7	2	16	15	0	2	0	0	0	1
FARP2	686	1954	688	1026	966	1027	1848	1701	2821	1947	2025	1776	772	1131	1806	1128	1265	679	1633	1530	1409	378	1055	727	1348	756	1899	887	478	984	1005	1457	1542	2145	1916	962	523	2805	1997	1006	1387	441	743	1137	1342	2130	2137	741	2116	2510	1984	2232	2648	1449	1828	2196	2646	482	1031	2418	1561	3669	453	558	2164	2668	2074	2226	786	1147	501	1019	1370	1304	1504	2176	2030	2573	2623	1600	1032	1836	1025	1609	362	2223	1971	1543
USH1C	173	2074	28	679	57	535	1177	1238	1427	1402	441	1093	14	1816	1476	929	693	248	1368	1363	826	175	0	30	831	93	1579	306	146	1309	608	987	716	1690	1555	701	538	2233	2021	248	1717	116	71	98	1047	1420	841	138	1576	1632	1295	2673	1590	1313	790	1560	1356	5	614	1913	1284	2971	72	447	1340	1834	1665	1062	26	779	58	542	842	1183	2038	1623	1365	1916	1723	1190	433	119	131	1765	419	2219	1274	851
GGCT	114	54	99	44	66	38	223	58	143	98	423	60	260	29	486	33	315	52	184	35	170	59	345	131	91	132	379	76	42	0	81	247	48	179	53	120	27	266	360	101	116	47	65	200	24	212	287	80	60	314	42	325	69	73	391	77	444	78	86	423	76	623	52	86	151	409	52	284	133	89	20	67	66	24	426	303	367	118	346	309	101	360	137	248	10	364	507	55
DBF4	66	57	140	94	278	58	375	82	270	185	475	118	1211	134	591	36	352	47	276	97	282	41	208	62	95	58	376	44	19	0	73	378	34	194	73	106	14	498	521	127	196	31	68	367	79	335	414	42	98	629	111	388	140	57	396	102	763	54	61	476	55	872	29	100	209	398	76	640	88	118	33	65	103	41	505	329	301	195	552	300	120	666	59	257	24	470	492	170
TBXA2R	17	6	18	6	9	4	2	4	0	5	13	4	0	0	2	12	4	15	2	11	16	4	10	16	13	6	9	27	8	0	18	6	10	10	6	12	0	5	13	21	10	6	24	19	9	5	28	15	5	0	25	9	12	38	26	14	5	75	35	0	2	9	14	2	6	2	12	2	13	14	26	38	4	23	22	7	18	9	2	8	7	3	20	4	5	4	0	22
IFRD1	626	1162	1272	480	532	978	2434	1122	698	2090	1043	1226	581	810	866	1277	903	702	890	1024	799	480	1323	1879	900	1304	1254	1267	455	0	951	709	782	1016	1340	825	298	1130	1969	1524	648	610	1448	1269	1052	1093	1479	603	852	1490	1120	1258	1514	1038	1644	1029	1951	626	1506	1438	1584	4281	416	451	1160	1616	968	830	1729	888	903	829	886	671	2822	1204	1364	2018	1070	1274	1397	1100	1729	1224	271	1136	1354	1240
LGALS14	0	0	0	2	0	0	0	0	0	4	0	0	289	5	0	0	0	0	0	0	0	0	0	0	0	0	0	0	0	0	0	0	0	0	0	0	0	0	4	0	0	0	0	1	0	0	0	0	0	0	0	0	0	0	0	5	0	0	0	0	0	0	0	0	0	0	0	0	0	0	0	0	0	0	0	0	0	0	0	4	0	0	0	5	0	3	0	2
COX10	167	198	139	158	245	155	227	210	284	335	241	204	184	196	154	166	178	144	378	196	226	80	285	190	251	250	258	253	153	87	176	229	180	243	261	140	61	367	284	268	134	82	218	303	137	388	304	151	353	533	260	299	272	277	253	359	280	95	245	279	264	496	139	68	354	381	272	219	279	161	192	147	247	129	202	261	156	335	492	280	295	443	333	190	40	361	455	272
GTF2IRD1	299	49	103	72	69	134	1625	96	411	120	1379	83	96	113	1363	83	302	70	420	70	397	52	468	192	231	285	1734	153	154	0	218	414	151	1285	117	266	89	624	1720	253	1050	162	223	204	181	542	570	198	113	1070	218	1606	148	256	1123	148	1422	238	258	1322	210	1289	97	428	162	1060	130	891	152	388	170	224	174	180	1967	557	1027	145	820	1374	436	638	433	1076	79	1189	1115	88
PAF1	217	248	259	147	302	201	226	200	140	275	252	214	256	127	150	183	129	148	136	253	213	87	177	345	273	423	235	320	198	125	320	343	240	240	256	187	111	673	427	430	221	139	416	534	176	234	646	200	211	244	307	310	333	292	298	390	306	213	293	352	317	473	217	136	374	230	248	185	447	215	319	228	209	140	252	213	266	262	426	186	343	225	390	217	94	364	253	247
VPS41	920	668	717	505	1240	695	1228	1068	1037	1210	1720	701	600	591	907	669	995	590	1265	832	1018	279	2704	1115	1013	1502	907	929	644	0	894	662	482	968	796	698	161	991	1367	1061	554	563	1057	901	570	1034	1230	652	960	1362	934	1096	1156	646	1320	1075	1724	535	1022	1180	717	2061	739	331	1420	1266	891	982	1665	921	534	609	977	442	1480	1345	1032	1351	1412	1433	1308	785	1179	777	230	1260	1058	903
ARHGAP44	102	418	80	359	238	351	138	576	4	835	67	500	429	209	19	383	108	147	263	426	89	128	445	72	395	95	172	166	97	33	163	414	238	390	647	77	129	205	251	246	24	62	241	30	374	115	106	164	836	631	571	264	948	477	133	794	258	81	220	325	475	51	52	88	833	540	709	15	115	261	102	193	438	482	48	172	356	860	622	182	176	413	245	293	91	267	159	829
ELAC2	517	267	422	351	682	362	468	405	473	522	591	371	831	375	455	313	642	285	647	276	714	156	794	577	504	667	460	385	302	221	454	876	421	545	472	494	208	1301	644	650	410	397	646	1121	388	759	1021	453	480	714	553	749	503	564	682	584	623	395	475	527	395	1106	388	253	677	862	435	518	692	447	268	440	520	354	437	487	539	519	853	659	643	870	602	480	97	764	953	529
SCIN	123	1600	78	549	68	890	138	1589	980	1773	58	1116	27	5848	382	861	135	163	393	1477	515	156	95	100	489	31	7	151	50	0	282	52	465	88	1460	80	296	15	233	168	33	44	61	55	1303	505	451	119	1611	286	1403	176	3035	638	92	1514	463	46	499	127	742	1068	33	15	982	237	3106	4	51	333	27	539	1214	1384	89	601	20	1852	407	327	159	22	73	600	214	82	343	931
ARSD	220	301	226	635	458	175	1675	655	2685	918	825	499	21	425	556	153	689	253	593	323	933	264	588	250	851	250	1088	297	144	0	226	294	306	1505	465	303	194	871	715	339	648	94	212	321	387	2392	546	173	918	1325	475	1399	1016	423	1205	623	870	189	379	1525	521	1198	125	276	634	996	398	944	177	703	164	372	371	340	497	606	790	1077	1672	756	317	897	246	624	43	773	596	431
PNPLA4	40	40	97	71	57	55	113	73	73	117	159	65	74	69	55	46	149	52	117	64	65	49	195	101	124	113	250	80	36	0	41	5	36	105	81	70	23	207	163	43	64	26	84	20	37	69	27	43	121	41	57	149	125	56	142	80	102	32	69	202	63	127	60	33	70	87	57	4	125	57	61	75	54	56	42	82	76	134	186	79	73	59	66	59	7	93	85	60
MYH13	0	5	11	2	6	1	10	2	1	5	12	6	0	2	2	5	0	1	0	0	19	5	75	3	7	9	3	6	2	0	3	8	4	4	4	2	10	10	4	12	3	4	1	1	3	3	13	0	11	4	3	4	2	3	5	4	0	20	0	0	11	0	0	2	4	0	0	6	7	12	4	0	1	2	10	5	3	9	1	2	6	3	4	3	0	2	0	4
ADIPOR2	807	2266	1332	840	760	1037	2528	1245	1970	1918	1255	1801	954	1136	1307	1127	965	597	1915	1474	1141	582	843	1871	1121	995	1503	865	429	319	780	913	1091	1052	1364	599	473	1562	2401	734	1436	347	752	1317	895	1404	1687	466	1629	1764	1328	1603	2288	1222	1418	2113	2373	881	1563	2806	1501	3777	428	257	1954	1537	1444	1728	1044	964	530	891	1260	975	2041	1682	1079	1990	1407	1062	1142	1579	844	2177	112	2512	1555	1300
CDKL3	18	4	13	7	27	15	4	8	1	8	9	5	26	8	10	2	9	7	2	3	11	2	8	11	11	20	9	15	6	14	15	10	6	5	5	8	0	14	1	2	14	2	29	7	10	3	10	11	10	11	5	14	8	7	20	11	18	4	27	16	5	9	17	3	20	12	14	6	29	12	5	6	9	7	14	17	6	15	6	16	13	6	10	14	3	11	8	13
UPP2	10	5	8	2	6	3	2	0	4	3	7	2	0	0	5	2	9	3	6	2	5	7	33	7	3	0	4	1	2	0	5	26	2	7	2	3	0	8	0	1	8	0	0	0	1	7	5	0	3	1	0	1	9	5	9	6	8	3	2	8	2	52	2	0	3	0	1	2	7	0	1	0	4	0	4	8	2	4	4	1	0	3	2	4	0	3	6	2
PRSS21	2	0	4	6	0	2	18	0	0	4	0	4	0	0	0	0	0	0	0	0	0	0	0	1	1	0	0	2	1	1	0	0	6	2	0	0	1	285	0	4	0	0	0	0	2	0	14	0	7	0	2	0	4	4	0	2	2	0	0	2	0	0	0	0	12	90	0	0	0	6	0	4	0	2	0	0	0	0	1	2	4	0	0	0	0	2	0	6
MARK4	298	105	206	121	213	180	141	130	102	131	114	126	72	123	102	108	69	118	61	94	266	70	186	239	208	292	163	249	231	79	268	221	203	240	175	218	91	251	214	363	151	173	281	510	132	138	443	266	169	120	253	315	185	292	354	165	161	290	288	165	233	247	191	104	209	146	145	101	344	236	268	231	208	138	142	115	178	122	307	184	332	143	344	134	38	219	128	154
PROM1	104	2443	29	1200	44	1319	944	1617	2996	3145	2574	2616	17	1020	955	1535	1223	353	514	1127	5098	433	43	90	339	63	1637	685	92	438	188	2	562	1343	1879	109	482	122	392	104	2237	104	218	148	1123	5915	596	218	2846	2388	2859	1660	3501	1782	586	2050	1375	13	1141	4017	2129	2571	141	241	654	1411	2144	143	121	826	83	487	2313	1718	179	3742	187	4267	2309	1662	560	16	266	905	173	98	454	843
CCDC124	76	32	64	19	57	57	57	38	26	44	105	38	33	30	69	56	57	46	45	24	69	15	49	97	70	115	178	73	72	46	90	139	101	98	79	135	45	180	214	102	87	36	98	210	61	85	253	103	70	60	106	180	87	84	118	89	152	79	111	136	79	229	58	124	89	60	52	115	119	89	83	87	68	33	103	53	100	61	114	71	126	178	139	55	16	161	150	83
CEACAM21	14	13	10	6	134	8	5	11	2	39	9	15	12	9	19	4	7	5	4	7	9	2	0	12	7	7	4	14	15	6	10	6	17	2	14	9	11	34	2	17	3	10	5	14	10	3	43	12	26	5	12	1	15	13	10	15	9	2	1	5	9	4	4	12	16	5	4	2	11	15	18	21	9	10	12	7	15	15	11	6	3	12	8	8	7	7	1	44
PAFAH1B1	2228	2896	1925	1490	2866	2461	2088	2614	1505	3202	1616	2115	2720	1871	1012	2184	1581	1554	1740	2636	1690	629	3055	2264	3016	3976	1139	2881	1832	296	2942	1722	1865	1296	2601	1416	573	2587	2397	2570	654	1367	3500	2257	1585	1338	2730	2080	2614	2246	2610	1455	3040	2351	2095	3526	2362	1371	3481	1238	2777	3099	2129	396	3895	2092	2444	1351	4136	1990	2098	1774	2233	1616	1289	1897	1325	3354	2112	1718	3321	1815	3299	1287	332	1521	2042	2243
NOS2	87	2226	12	68	69	30	118	194	394	120	25	23	3	220	2585	15	698	46	358	71	421	49	12	8	39	32	454	12	27	322	426	334	8308	123	84	11	24	1838	453	92	36	50	51	91	216	702	2202	30	35	332	66	134	144	56	73	176	190	6	85	1093	98	1768	25	212	155	2525	202	44	13	1265	30	127	103	97	81	314	298	144	2231	82	104	22	55	115	37	315	2851	67
DNAH9	16	187	49	65	12	7	127	35	7	34	5	32	2	23	3	22	4	23	10	199	17	10	1013	63	52	23	33	8	82	23	186	56	138	54	36	8	108	36	22	21	5	37	18	3	70	38	42	22	43	39	40	10	173	25	12	97	34	39	36	10	10	75	30	9	23	4	130	2	10	70	8	34	42	43	8	22	4	47	6	6	27	56	1	15	13	17	12	16
KIAA0100	2156	1909	2245	1595	3322	1580	3644	2323	2587	2684	5013	2254	2562	1780	6481	1381	2523	1272	2874	1678	2488	779	2758	2342	2188	2276	3547	1780	1186	1200	1902	2845	1590	4158	2047	1953	734	5070	5520	2694	2660	1201	2196	3129	1408	2378	3823	1382	2127	3877	2513	3934	2789	2080	2693	3227	2219	1792	2230	4962	2320	4656	1440	1512	3535	4080	2230	6549	2532	1784	1462	1693	1924	1620	2716	2335	3080	2933	3659	2563	2278	4126	2350	2177	426	4142	3428	2303
SLC13A2	9	16	0	187	7	6	13	129	35	14	8	11	0	607	10	43	2	56	26	48	0	14	0	6	149	7	8	12	4	76	10	0	0	115	18	2	22	0	100	20	8	5	0	0	11	20	0	15	173	421	69	70	307	100	16	374	148	1	8	211	26	2	4	8	428	23	315	0	1	31	4	6	92	92	60	29	2	96	13	11	13	2	15	106	17	426	8	42
GAS7	1360	526	1225	627	358	1141	566	1093	32	588	603	1033	151	290	270	1026	149	1150	143	508	660	367	662	7153	1524	1500	233	1507	993	30	1356	228	718	284	1041	311	442	448	312	2763	44	1955	1662	372	613	87	1411	1503	773	176	747	233	835	1050	1057	944	351	2685	1602	47	923	235	1349	179	1040	54	879	277	2354	884	1192	1475	1108	418	423	497	282	678	166	432	1441	72	1709	203	239	181	241	678
TRAPPC6A	37	23	27	36	92	31	57	29	66	59	252	33	37	20	112	31	58	37	86	17	34	12	83	55	55	59	131	27	27	34	33	98	19	82	54	36	9	42	114	50	102	16	27	86	20	94	139	21	50	44	45	156	60	37	174	66	135	20	50	190	32	131	15	34	61	91	29	109	43	74	42	40	44	19	111	57	119	56	173	138	58	49	52	70	6	84	73	55
MATK	25	20	46	11	42	10	8	13	0	7	15	15	0	28	3	11	10	5	7	31	48	8	231	11	25	14	0	15	5	0	23	3	45	0	24	39	7	68	9	43	21	18	10	35	33	5	49	17	27	0	18	8	53	28	31	13	6	64	14	7	21	13	6	4	52	10	25	5	12	56	17	13	17	33	15	9	10	37	3	30	10	4	13	10	22	8	19	53
CEACAM7	85	89809	569	11013	12	17535	5218	42022	738	57776	980	39584	8	10	8	24231	63	4828	24186	32769	11	3195	8	1135	9598	244	41	3877	87	388	2941	40	16132	128	44354	35	6131	266	6628	1515	226	184	805	904	17227	35	1806	578	44060	2712	39738	265	48427	29728	16	41480	14512	64	12363	6057	29628	3705	103	91	34674	7080	24646	48	483	14079	52	5949	22858	30429	48	7779	16	66932	1685	59	2346	302	103	15999	761	1856	2375	24831
CD79B	119	17	74	53	5440	213	37	32	2	248	29	136	3959	274	0	4	9	10	4	8	9	9	4	17	21	3	6	14	27	6	32	51	5	8	61	8	15	31	2	245	8	8	14	33	114	4	82	32	51	3	39	8	209	60	26	54	78	36	13	1	23	5	36	18	317	6	75	3	0	21	69	67	6	7	9	20	46	136	91	4	23	2	0	65	103	11	14	480
SCN4A	98	18	275	5	67	37	0	6	0	12	1	9	33	2	0	5	1	10	2	0	5	140	0	438	59	103	5	34	47	0	23	11	17	4	20	8	43	4	6	127	8	49	25	207	14	0	131	26	28	0	8	4	31	42	49	20	5	623	59	4	16	2	17	13	44	6	37	0	90	47	84	47	32	12	5	7	9	6	0	2	55	2	122	7	9	17	2	40
ST7L	265	245	249	203	400	205	300	282	280	295	330	227	171	176	248	175	184	195	243	191	189	84	311	221	304	347	417	216	169	78	260	271	153	224	201	175	79	317	240	277	77	143	297	328	156	190	325	162	258	324	184	276	301	216	375	340	457	114	281	402	214	375	190	78	373	361	194	383	328	238	135	197	236	175	247	367	260	308	426	290	352	455	259	194	62	340	350	238
TKTL1	4	2	6	2	15	1	0	0	0	6	0	1	0	0	1	0	5	0	0	6	2	0	0	2	0	11	0	0	0	0	2	0	3	0	0	9	2	1	0	3	2	4	3	1	0	1	0	0	2	0	0	0	2	0	0	0	0	4	1	0	3	2	0	4	0	0	4	1	6	0	0	3	2	0	1	0	11	0	0	0	0	5	3	0	0	0	0	2
PAX6	43	36	47	45	68	39	164	49	31	54	63	45	65	29	57	30	57	51	76	62	15	16	30	42	76	75	43	50	24	17	77	34	37	27	49	22	7	43	46	47	26	15	61	37	49	93	45	60	68	58	44	85	83	42	41	86	49	16	68	46	63	145	79	9	75	59	74	51	117	41	31	24	31	21	22	125	26	72	50	38	57	84	76	46	1	34	14	55
RPUSD1	60	58	66	47	102	54	165	62	97	111	249	83	93	70	249	53	106	37	107	47	170	24	143	48	82	67	459	56	52	199	74	230	94	229	123	126	62	290	406	72	116	47	59	156	108	169	216	55	170	189	154	311	113	156	214	90	247	56	75	357	106	249	35	74	108	181	109	147	87	134	52	76	86	87	239	156	227	141	182	207	91	108	79	177	36	365	267	126
RHBDF1	254	524	219	240	61	270	736	220	448	313	621	320	4	95	239	333	117	200	220	277	548	91	226	274	331	245	1145	350	467	1239	445	607	449	793	509	356	346	837	702	430	1044	316	352	588	577	925	830	411	437	409	551	833	667	576	980	640	942	451	488	536	571	825	213	317	399	723	527	451	234	603	282	387	279	506	729	508	817	325	497	618	350	286	331	569	430	419	618	331
LUC7L	867	511	679	602	2024	921	1845	615	713	1007	912	598	910	544	1012	571	839	319	731	360	724	169	1058	903	692	849	1385	814	625	801	947	957	562	1094	817	551	305	1006	918	1027	1064	465	1283	785	553	902	1325	619	666	951	858	1133	881	885	1138	928	1455	753	864	1310	843	1635	590	488	1078	1366	758	1193	942	813	682	628	793	656	1419	1258	1002	935	735	1191	1157	1163	1049	1366	257	1002	820	776
CACNA2D2	57	15	18	28	49	24	33	46	178	40	50	26	0	12	40	21	8	33	24	35	21	8	13	45	64	27	17	59	32	46	43	22	22	89	34	13	18	22	28	63	23	10	37	22	50	646	26	45	49	96	72	63	73	55	70	86	91	37	61	179	53	23	39	6	75	110	47	5	59	47	38	35	28	67	14	45	39	30	392	35	49	19	64	48	18	83	17	41
BAIAP3	13	56	62	67	108	67	30	35	117	64	233	55	12	33	82	43	42	24	54	26	27	29	121	18	59	26	88	64	67	52	72	64	42	152	137	294	85	15	90	57	496	34	36	148	96	131	72	55	106	26	105	56	120	190	137	95	165	60	68	74	143	35	19	29	72	42	105	9	25	94	35	42	59	93	39	40	44	81	44	49	75	26	49	64	61	44	44	129
TSR3	139	98	73	29	74	83	131	91	84	102	139	92	40	68	71	94	64	59	80	71	132	57	94	101	148	273	334	139	115	75	98	167	144	143	135	130	125	196	246	167	153	95	134	285	153	166	247	145	122	110	197	276	167	235	154	156	185	233	192	152	141	218	81	87	122	114	128	112	198	135	117	136	114	97	200	120	183	180	96	132	130	86	155	162	24	187	173	136
PIGQ	142	176	104	89	181	125	192	150	79	138	200	151	52	73	256	118	85	86	134	82	221	52	200	122	153	125	486	134	157	268	131	358	199	353	223	160	120	281	350	246	326	91	177	520	195	289	378	166	224	165	275	398	254	254	409	191	294	176	159	382	171	317	84	146	176	242	164	194	132	245	146	170	179	187	291	195	351	193	232	220	193	117	178	262	94	274	279	200
CRAMP1	185	163	168	147	473	173	308	161	241	177	249	153	146	139	165	131	97	108	131	118	203	48	189	186	223	179	458	197	161	210	226	253	186	313	226	163	95	390	295	267	282	96	256	298	191	284	311	159	191	237	217	282	279	233	460	244	374	225	157	337	210	266	147	108	243	315	253	177	220	206	163	164	176	157	251	220	290	225	368	256	231	240	290	430	73	206	238	210
TEAD3	805	327	310	290	32	585	357	333	226	322	310	253	7	256	187	399	157	431	171	344	455	119	269	417	634	1264	435	1013	767	0	760	280	715	536	511	221	282	574	711	856	161	491	1107	222	416	369	788	884	503	312	982	725	597	990	705	649	666	367	993	372	657	458	504	126	555	379	538	217	1067	601	898	687	699	383	366	383	473	343	362	408	1281	294	1152	445	159	533	371	342
SELE	52	218	702	24	58	34	69	38	2	78	118	246	5	9	0	76	154	80	2	236	337	347	20	67	109	318	17	63	21	2	39	80	30	21	73	71	63	40	62	655	0	34	140	29	145	10	186	194	43	34	11	11	51	48	42	12	36	247	110	8	184	22	31	48	126	4	52	105	132	120	65	46	28	13	149	175	136	40	8	23	123	0	997	80	15	206	39	85
DNAJC11	280	346	238	299	322	293	498	398	158	575	625	512	191	229	507	219	288	192	647	332	437	135	408	285	404	299	602	308	249	316	333	567	329	464	456	345	207	790	670	375	330	165	362	806	416	460	578	375	502	564	540	792	539	537	650	621	610	199	481	848	417	866	222	264	650	713	492	746	376	355	217	308	350	330	591	412	382	674	509	342	370	888	408	851	120	835	807	491
FMO3	23	19	35	7	187	24	16	4	22	15	15	22	0	24	2	7	6	6	7	20	46	6	87	33	12	15	12	8	5	0	2	6	5	9	0	24	0	9	18	29	8	11	13	8	7	20	44	6	8	24	8	18	30	5	28	12	15	19	17	8	5	8	10	19	17	8	10	21	14	13	11	8	7	9	14	17	9	13	19	18	5	6	19	10	2	22	3	7
MYLIP	461	403	366	317	550	403	411	584	343	575	527	463	206	258	595	408	195	301	337	358	247	149	518	1004	501	594	348	405	322	0	443	289	264	403	570	268	127	409	582	721	103	152	622	504	249	367	581	495	523	578	538	624	656	476	636	713	534	284	546	751	539	292	381	121	621	588	519	474	810	377	367	272	721	381	486	294	530	567	561	547	599	701	876	517	89	414	305	444
NOX1	307	362	18	577	6	37	1120	466	2103	409	2713	330	1	3	650	80	346	201	3328	596	254	92	3	14	488	132	6120	19	13	0	89	450	95	4360	456	42	24	456	3271	54	752	6	13	10	260	1625	191	46	601	6246	30	496	1062	170	2382	771	2600	9	25	523	324	3230	3	51	833	3624	384	1697	9	558	9	89	252	136	270	1290	1024	184	2114	301	171	77	42	2493	20	4268	1659	267
E2F2	32	237	22	43	281	108	207	133	33	252	198	335	925	160	116	108	152	56	197	126	165	52	53	41	164	20	307	57	41	123	47	256	120	101	190	73	58	511	305	122	42	10	20	411	157	102	431	36	329	175	216	189	190	217	108	226	280	39	51	333	186	465	9	60	297	201	185	213	2	72	40	129	98	187	132	133	155	418	240	71	60	355	55	267	59	494	417	222
PSMB1	707	741	609	405	945	621	1521	681	935	873	1306	763	1255	514	1218	591	1007	583	994	732	808	199	733	996	844	1313	1486	737	521	0	794	1189	529	709	609	631	120	2002	817	805	539	397	960	1572	412	764	1467	558	679	1424	798	1448	890	614	1455	999	1786	403	929	1346	634	1518	690	327	1225	1115	583	1255	1547	752	545	528	675	335	1077	1096	1143	995	1088	964	1063	1295	1033	969	76	1077	1381	650
SYN1	14	9	8	5	11	25	9	9	9	14	17	9	0	2	4	2	1	2	6	8	13	4	2	13	19	25	44	22	20	0	11	1	25	19	17	31	12	6	13	33	26	10	40	5	13	5	31	17	12	23	16	21	14	27	39	5	6	14	15	5	23	11	4	5	24	6	22	6	27	17	18	20	15	14	6	12	8	18	18	12	26	4	35	26	8	7	21	17
JARID2	427	255	613	247	900	328	411	319	387	544	473	354	99	308	794	233	224	203	269	279	542	127	179	520	398	489	571	378	311	0	416	479	346	662	455	502	193	416	820	515	222	225	407	573	393	565	887	498	369	672	509	741	475	500	884	488	914	467	409	591	451	622	234	390	547	552	388	356	450	445	351	345	333	311	501	352	544	484	501	421	450	628	762	660	162	805	380	639
CDKL5	363	173	323	182	213	358	618	313	510	427	355	253	117	101	132	268	258	260	145	222	744	82	542	492	342	553	275	459	279	0	508	307	231	333	316	276	54	149	328	431	100	227	543	192	146	262	462	287	241	504	310	450	331	330	347	345	432	279	595	699	373	377	332	93	421	250	222	999	726	311	314	214	328	144	184	370	384	358	646	275	536	476	556	130	65	559	119	192
CAMK1G	10	43	2	5	0	13	27	13	12	34	2	11	0	4	2	14	10	8	7	52	15	2	5	6	10	20	9	10	0	10	21	8	6	4	8	13	21	22	9	4	11	0	5	4	40	12	8	1	5	21	42	2	39	19	10	36	27	16	38	14	9	26	0	2	22	11	27	5	15	8	0	12	6	7	17	24	18	30	26	23	12	6	2	18	6	13	19	44
CDK11A	24	34	22	34	36	32	42	24	34	45	43	47	14	44	41	20	19	13	20	31	62	13	22	19	31	9	59	28	33	48	44	48	34	41	64	21	21	35	48	39	25	20	31	64	57	107	66	33	44	33	68	68	59	71	48	62	48	24	61	52	26	64	19	31	42	34	42	22	19	39	12	28	34	23	50	41	24	20	26	31	38	41	31	79	43	35	35	43
NADK	442	897	651	368	1328	533	745	558	232	779	523	741	350	370	519	476	303	229	340	485	446	293	322	568	605	388	781	387	240	294	467	597	465	567	904	574	466	902	818	628	431	205	350	946	869	746	1222	326	948	514	1081	1029	911	893	926	928	801	616	621	871	849	892	214	344	742	706	867	445	298	535	234	576	495	614	581	546	467	851	628	352	400	781	344	971	319	789	794	790
TFAP2B	0	0	0	0	0	0	0	0	0	0	0	0	0	0	0	0	0	0	0	0	0	0	0	0	4	0	0	0	4	0	0	0	5	0	0	0	1	0	0	2	0	3	1	0	0	0	0	0	0	0	0	0	2	2	0	0	0	0	0	0	0	0	0	1	0	0	7	0	1	0	3	0	1	0	0	0	0	0	0	0	9	0	2	0	0	0	0	0
TFAP2D	0	0	0	0	2	0	0	0	0	0	0	0	0	0	0	0	0	0	0	0	0	0	0	0	0	0	0	0	0	0	0	0	0	0	0	0	0	0	0	0	0	0	0	0	0	0	0	0	0	0	0	2	0	0	0	0	0	0	0	0	1	0	0	0	0	0	0	0	0	0	0	0	0	0	0	0	0	0	0	0	0	0	0	0	0	0	0	0
DLEC1	54	145	60	80	34	67	30	121	105	74	133	118	2	116	32	114	12	44	33	127	91	33	172	53	123	46	52	63	57	40	83	24	58	89	126	49	60	80	39	92	66	33	81	47	134	221	104	77	230	39	224	89	240	185	98	200	98	36	128	69	184	104	33	16	115	104	187	58	37	61	27	101	84	149	24	59	53	149	104	23	59	29	45	75	53	49	47	213
CYTH3	395	245	541	230	86	317	405	350	111	303	486	208	23	356	548	289	169	313	148	300	313	209	773	739	533	495	252	400	398	0	439	403	198	264	373	201	170	162	474	516	224	254	553	352	266	145	543	418	262	163	319	313	491	335	570	530	426	501	406	266	342	382	298	131	480	113	409	207	630	299	324	308	350	239	299	260	235	304	227	418	446	235	556	219	64	326	413	191
ADAM22	166	342	224	358	207	382	370	616	482	900	478	413	79	201	85	433	177	98	362	525	205	93	100	183	352	127	239	207	100	0	268	154	127	187	381	117	177	489	695	316	132	36	172	229	377	58	359	133	454	186	356	162	1006	323	431	595	371	121	199	234	290	689	81	86	849	356	679	434	193	232	115	141	346	333	168	427	108	1187	514	367	213	839	193	150	79	621	59	594
SYPL1	1146	531	700	619	2645	987	2118	1091	1755	1250	2092	778	2834	549	1840	892	1532	1214	1636	941	1032	286	1504	1199	1163	2279	1064	1472	708	0	1423	999	624	833	681	801	93	2209	1334	1055	629	571	1723	802	400	1327	1466	946	720	2004	908	1680	870	741	1591	1166	2250	357	1523	1927	909	3978	1013	233	1680	1789	624	1798	2793	912	705	679	1076	418	2042	1566	1354	1022	2137	1421	1568	1180	1567	1335	128	1087	2857	920
CYB561	191	454	154	186	32	158	875	271	334	311	851	328	10	330	431	202	322	116	412	214	835	53	918	234	355	136	789	168	82	246	176	687	245	656	279	460	114	936	905	233	528	147	145	659	370	950	1360	101	336	492	419	1021	386	401	608	426	528	332	234	963	319	1055	98	270	393	577	259	648	110	529	92	311	224	258	854	364	838	364	609	512	254	462	165	454	63	973	793	290
SPAG9	2622	4521	3109	1708	5054	2906	3736	3049	1830	3567	3546	2481	2204	2525	907	3107	1593	1650	1962	2820	2354	861	2262	2992	2822	3984	2227	2935	1883	870	3091	2161	2140	1433	3368	1909	1063	4030	2373	3003	1564	1821	3460	5385	2767	1054	3787	2650	2567	2790	3665	2519	3467	2713	2709	3010	2592	2271	4775	3485	4008	3264	2219	1183	3759	2703	4038	3365	4210	2443	2007	2274	2616	2253	3067	1963	2831	4811	2545	2394	3315	1495	4955	1906	650	3132	2099	2355
CELSR3	71	65	49	34	8	63	1150	69	347	57	853	82	9	47	319	45	95	23	210	117	357	26	66	124	78	65	1459	39	60	694	49	277	59	187	74	58	61	396	895	95	313	43	37	3816	167	1305	353	82	105	119	101	2203	142	75	667	204	390	43	93	619	171	499	23	175	123	527	149	520	50	137	39	76	59	42	125	481	742	96	505	643	107	203	44	145	22	576	876	125
AASS	341	202	415	213	200	326	132	183	292	231	243	163	9	79	20	235	140	204	31	175	230	299	600	668	316	369	115	429	267	0	526	349	258	117	321	90	104	108	112	383	15	134	598	307	128	110	394	352	158	281	257	311	225	300	234	262	216	340	420	211	307	117	265	99	343	35	172	81	607	231	296	242	364	125	116	379	101	176	190	118	449	520	696	83	41	257	50	208
PLEKHG6	158	2571	284	670	28	758	597	988	358	940	438	1043	4	899	161	1157	76	302	603	987	169	268	131	269	1097	113	480	611	536	491	965	43	818	779	1788	281	1380	625	1349	378	648	306	170	166	1722	1093	473	614	1876	822	1667	1027	2038	1816	612	1724	869	469	845	874	1773	974	224	387	1224	756	1975	179	64	548	197	704	821	1548	505	694	922	1499	917	555	382	193	215	1031	770	890	413	1620
SS18L2	41	51	63	27	137	35	126	41	75	122	162	64	260	67	150	34	75	24	62	37	54	13	63	60	39	62	97	39	16	22	44	97	18	72	41	66	4	108	109	50	21	14	34	129	21	66	122	31	61	170	45	96	61	49	142	79	124	12	46	101	38	142	38	26	81	121	49	201	46	67	14	63	43	22	57	159	90	93	137	52	60	138	38	93	23	119	116	58
MPND	42	127	32	60	69	82	63	109	37	126	34	128	21	85	32	46	46	48	64	65	70	16	53	40	67	53	134	83	62	70	72	67	99	81	125	54	83	72	169	88	92	52	69	149	139	63	118	50	156	73	194	162	140	197	147	166	128	52	129	93	137	111	42	44	130	89	165	56	49	100	42	102	89	158	76	65	117	139	126	62	69	61	55	118	51	113	120	93
MGST1	526	657	3074	287	33	394	1092	721	590	973	862	890	2	240	639	260	1009	228	1208	470	468	1092	255	2907	318	176	474	248	71	128	103	485	266	328	323	374	85	550	831	269	438	125	284	295	384	496	738	96	610	772	703	684	805	453	1109	395	908	1275	316	1110	363	2832	162	98	682	1001	385	770	194	390	66	481	460	140	750	1005	1023	1323	1085	516	358	1070	202	894	32	409	1164	478
CRY1	410	456	582	183	83	206	391	283	248	323	402	269	24	212	364	426	329	255	423	548	366	112	453	513	553	779	201	457	253	74	430	360	196	182	315	228	124	447	297	390	225	490	538	342	303	511	695	618	307	334	267	318	382	564	528	337	406	371	464	308	654	586	255	122	546	356	313	466	920	274	458	345	237	153	439	310	337	331	387	294	575	283	1127	201	30	319	381	362
PGLYRP1	3	2	6	5	16	7	4	6	3	2	3	4	2	0	0	3	3	1	1	2	8	6	2	6	2	7	18	3	3	6	5	11	7	15	1	8	2	12	28	9	2	0	5	22	12	3	9	2	4	4	5	6	4	6	8	9	12	7	3	8	4	6	0	11	8	7	1	2	7	2	3	5	2	6	5	3	8	8	15	14	3	10	4	5	0	21	4	4
NFIX	1375	350	1164	412	114	866	483	612	427	367	971	327	15	147	252	536	310	719	296	386	331	326	1078	1674	1021	1829	1227	1475	1215	270	1067	597	969	834	739	333	226	726	1316	2038	665	782	1864	228	556	780	1578	1274	570	687	1182	1720	703	1390	1132	849	1090	1817	1443	815	903	1123	911	389	783	524	669	545	1811	977	1323	1096	910	471	629	445	923	491	887	753	1667	397	1668	951	146	442	646	428
ST3GAL1	848	509	1961	309	1584	287	719	258	50	784	307	444	117	245	124	215	234	346	239	267	1154	306	1300	1716	472	727	362	325	274	0	458	444	276	465	445	529	335	2516	254	925	1330	527	557	607	288	124	2128	440	387	1287	404	276	527	410	1084	401	323	1088	362	2643	296	307	234	219	609	126	273	378	602	826	339	710	401	230	391	928	410	456	76	262	593	224	846	728	181	944	656	708
MMP25	22	90	110	23	84	20	22	37	8	72	17	43	12	27	2	80	41	100	9	31	66	64	8	131	41	127	40	69	27	7	35	45	99	17	43	125	72	77	22	89	16	17	35	31	35	29	154	50	83	21	109	36	80	23	19	50	11	77	29	15	56	28	6	29	64	19	20	8	37	40	26	31	32	26	20	22	70	73	24	10	35	41	29	25	13	38	16	107
IL32	258	3991	280	299	327	740	1351	808	211	1622	514	1129	28	1442	108	834	736	164	566	1561	644	152	131	121	637	299	1018	414	156	176	316	738	2162	813	1772	1018	788	2055	1325	258	576	210	220	1113	1239	155	2479	213	1195	886	1201	1050	2299	1882	883	1323	1434	277	986	851	991	1990	106	360	817	482	2326	684	214	1104	68	487	1300	1297	1653	892	818	1882	372	641	413	540	316	1106	133	1510	1258	1451
PKD1	3133	741	1209	922	938	2052	1461	1082	621	982	1240	747	320	658	512	1371	491	994	468	664	1513	361	925	1856	1890	2066	2387	2771	2776	1425	3071	1241	3226	1640	2023	1005	1035	1497	1788	3784	3382	2861	3467	2260	1797	1782	2731	3246	1574	964	3125	2354	1671	4366	2276	2033	1465	3610	3058	1291	2388	1197	1621	921	1292	844	1513	824	2162	1712	2953	2421	1951	1332	1805	895	1412	1237	1126	1523	3110	857	3612	1638	893	1731	1134	1622
MAPK8IP2	12	10	1	4	6	22	14	4	2	6	51	6	2	9	0	3	7	3	6	3	6	2	8	10	14	15	17	19	16	10	32	75	27	6	19	100	31	2	8	16	15	9	20	39	39	10	56	21	14	14	12	6	9	22	28	27	14	14	7	10	14	7	12	11	10	2	16	5	26	20	16	12	17	14	4	16	52	6	4	144	15	5	17	19	15	8	28	15
MED24	426	380	392	282	644	338	757	380	341	513	1246	402	320	418	1387	260	298	213	482	276	624	131	654	361	469	373	1094	352	384	412	438	762	449	846	530	475	301	1144	1212	678	887	230	449	884	411	857	1106	380	557	655	666	1280	588	624	733	585	748	486	411	961	524	953	305	603	669	879	524	1250	340	539	359	449	403	509	667	433	919	600	735	739	441	985	473	528	234	1591	871	453
RHOBTB2	207	67	156	58	852	143	163	108	294	176	88	115	258	722	81	64	67	94	43	50	151	34	262	172	125	137	154	177	121	0	168	190	143	126	114	120	51	109	88	311	64	111	238	267	115	159	237	177	97	124	210	231	126	171	163	130	141	179	208	44	144	250	113	52	143	78	84	78	183	109	118	151	112	83	133	100	59	126	74	149	165	113	208	88	49	248	198	139
HEATR5B	832	871	761	763	3320	930	1236	1136	1444	1467	1160	975	1413	927	795	711	840	552	1223	1068	1120	270	1372	933	1098	853	855	928	481	331	966	939	631	781	1076	571	278	1305	889	958	465	404	995	818	633	783	1212	555	1170	1404	953	1011	1423	917	1345	1447	1531	625	1006	1222	1004	1540	608	328	1799	1361	1169	1052	1276	907	582	717	925	622	799	1299	852	1411	1581	1306	986	1309	1064	884	225	965	1198	889
SEC62	1717	686	1732	933	4526	1375	1150	1498	1585	1573	1915	1041	2906	847	879	1225	1294	1270	1042	1250	1074	495	1490	2170	1858	3184	668	1831	1322	124	1947	999	841	810	953	650	192	1292	895	1768	398	734	2762	1312	488	796	1706	1503	1095	1342	1178	971	1304	781	1889	1696	1413	719	1948	1343	1449	1627	1632	209	2202	1311	864	1370	3613	1382	1155	906	1469	582	1282	1816	1097	1433	1532	1182	2829	1149	2448	809	126	1216	1109	988
RPS20	2829	963	3548	1538	4979	2078	3893	2443	2449	3081	6571	1605	7226	1220	3935	1535	5455	2560	3491	2114	2677	1378	8717	5114	2937	5815	4221	3603	1855	0	3750	2060	1538	3039	1609	4011	330	5204	2429	3509	2323	1647	3929	5265	893	3665	4034	2479	1871	4525	2071	6817	2583	1361	4460	2883	4925	1772	3278	2195	2158	5898	2971	811	4597	5650	1708	4977	6888	2977	1888	1890	2229	946	7895	4454	5904	3056	5736	6629	4449	5619	4297	2887	359	3854	5577	3093
CSDE1	9726	4415	6518	4115	8227	7761	8244	8324	7215	7902	7935	5265	6537	4128	7083	6939	5682	8794	8027	7979	5420	2568	5824	11309	10646	26426	5252	11539	8690	644	10498	4632	5722	2926	5992	3604	1605	8060	5556	12184	1627	6458	14922	7147	3256	4236	7297	9456	6205	7547	8048	7789	6832	5536	11896	9483	9928	3929	14026	10293	7426	9117	9807	1325	11648	9244	5675	8828	23730	7260	7727	5208	8084	3675	6746	9904	7045	8078	9510	5509	17872	7888	16691	3757	659	7433	6783	5919
UBE3C	1456	984	1284	987	1621	1125	2972	1517	1926	1877	2924	1412	2174	996	3146	1239	1830	910	2400	1214	1745	368	2117	1532	1544	2072	3091	1544	956	0	1483	2032	1052	1832	1342	1427	368	2849	2996	1542	1691	840	1648	1866	809	2080	2177	1134	1582	2923	1581	3360	1686	1425	2872	1993	3916	1014	1568	3253	1547	4657	1016	658	2365	2992	1300	3111	2347	1392	991	1229	1452	828	3746	2658	2243	1880	2852	2271	1900	2162	1887	2176	282	2395	3826	1555
REV3L	2975	1002	2651	1762	1886	2324	1444	1899	1519	1993	2017	1426	2835	1288	1421	2122	1619	1656	1225	1523	1445	794	2341	4074	3149	4824	1365	3239	1884	0	3845	1708	1477	970	1866	1090	500	2041	1376	2874	833	1586	4660	2465	899	1209	3003	2385	1554	1877	2275	1716	1841	1817	2736	2921	2274	1768	3390	1684	2419	1937	2416	569	3405	1803	1855	1797	5469	2017	1884	2031	2886	1031	1474	1568	1586	2182	1935	1625	3717	2170	5485	1349	352	1078	1616	1916
TENM1	511	64	148	165	123	203	26	221	253	314	43	130	6	61	11	225	14	302	95	190	26	30	448	473	216	476	6	434	144	0	851	50	311	4	208	25	46	65	12	273	5	132	705	1876	115	5	198	417	142	8	194	10	145	274	223	225	34	102	264	7	300	22	412	8	348	23	233	11	535	128	264	162	296	98	44	42	19	172	27	42	466	8	972	12	39	155	8	320
PAX7	0	0	0	0	0	0	228	0	0	0	0	0	0	0	2	0	0	0	0	0	0	0	0	0	0	0	15	0	0	0	2	0	0	0	0	0	0	0	0	0	0	0	0	0	0	7	0	0	0	0	0	2	0	0	0	0	2	0	2	0	0	0	0	0	0	0	0	0	0	0	0	0	0	0	0	0	0	0	0	0	0	0	0	2	0	0	2	0
MASP2	83	85	64	85	151	127	55	91	26	104	116	52	42	69	98	62	33	69	52	95	37	22	111	82	164	103	50	80	93	7	135	36	59	71	66	30	19	61	64	108	2	36	172	45	73	73	71	116	95	55	107	115	111	101	57	154	104	71	177	92	104	45	94	6	167	101	110	55	134	44	57	33	117	46	34	137	28	151	139	63	98	37	77	46	14	136	70	111
IYD	86	356	2	495	38	147	673	567	952	550	1027	627	6	1387	187	248	993	108	1131	605	523	117	0	6	300	26	512	59	13	0	47	125	119	1149	304	39	74	149	1279	35	351	4	11	8	230	1084	101	23	568	771	337	1761	960	205	765	517	1587	2	113	1450	375	733	7	169	498	992	384	489	3	240	0	170	305	275	471	928	757	640	1110	885	183	168	13	809	11	706	456	224
FAM76A	207	123	166	134	203	247	238	269	150	232	295	159	170	149	149	164	155	144	162	233	231	75	166	439	332	357	150	407	196	51	386	125	163	116	234	104	60	223	162	234	66	127	391	182	142	333	294	265	242	202	257	237	261	208	195	381	184	211	456	231	225	452	286	60	413	220	194	203	621	204	177	152	254	145	172	200	128	224	263	159	349	205	371	117	74	228	179	261
TRAF3IP3	160	167	275	168	2373	158	141	134	79	566	147	206	166	97	64	91	51	57	48	155	169	15	22	71	140	129	49	94	76	21	171	136	66	68	281	177	101	253	39	265	39	38	46	148	151	32	403	103	164	42	172	24	439	143	119	359	179	29	86	52	79	50	40	86	530	74	185	26	35	202	164	206	66	69	55	185	142	328	133	69	51	67	63	151	134	49	113	716
POMT2	242	188	208	139	205	246	207	187	160	247	216	197	98	126	244	152	222	129	171	134	297	72	342	237	244	173	196	263	180	97	318	370	189	173	286	234	153	286	535	257	224	129	255	747	231	200	403	211	258	191	316	313	290	315	398	315	330	302	291	286	259	447	188	160	270	301	290	455	228	213	180	181	232	196	239	170	244	242	264	179	302	303	263	344	117	251	335	173
VTA1	334	613	308	287	688	393	753	538	623	779	807	566	1153	382	730	437	626	293	910	666	479	100	671	422	483	623	479	373	235	0	410	560	265	276	496	461	89	773	586	409	213	186	446	755	275	344	596	282	580	910	480	594	696	417	789	712	775	164	429	873	435	1207	266	162	948	751	508	777	673	361	220	253	425	296	604	646	608	839	834	564	532	741	455	533	36	489	657	448
MLXIPL	102	47	425	24	36	53	634	14	65	19	443	84	7	1144	647	35	328	8	195	22	63	181	170	406	69	18	287	29	35	0	49	25	25	680	60	198	89	190	940	102	180	28	67	7	41	514	439	60	45	373	40	778	92	66	406	81	687	557	114	522	22	919	5	676	55	500	59	239	15	130	36	54	55	38	1191	332	486	58	167	1427	136	717	23	641	34	439	717	59
BAZ1B	1635	835	1401	925	2265	1333	2780	1336	1257	1505	2300	1194	3276	1041	2379	942	1995	899	1173	963	1405	349	2146	1625	1479	2273	2552	1890	1179	0	1876	2077	1260	1732	1245	1334	414	2157	3117	2050	1509	909	2357	1769	728	2067	2318	1258	1203	2537	1442	1758	1641	1223	2673	1899	3259	966	2029	2463	1545	4248	1593	725	2292	2458	1162	2441	2601	1501	1320	1210	1375	936	2628	1713	2216	1669	2309	1911	2530	2298	2439	1841	407	2310	3648	1437
RANBP9	550	490	551	357	816	506	817	519	527	665	644	441	672	320	442	512	382	366	503	534	611	169	452	630	630	946	620	462	394	0	593	529	341	378	522	388	165	698	600	670	196	375	702	768	358	405	776	485	511	717	598	887	551	512	837	795	927	313	612	847	535	1007	418	233	840	685	537	672	978	636	384	409	578	280	682	627	537	569	586	634	914	755	1451	502	90	542	566	484
ETV7	31	107	35	11	23	8	71	20	22	38	52	21	0	152	48	14	66	11	21	28	118	2	28	8	16	14	69	5	32	0	66	186	321	85	28	173	35	425	87	53	60	11	33	198	28	74	576	28	28	181	26	130	45	99	105	79	91	29	20	59	28	136	13	85	33	36	48	17	23	91	26	27	9	30	59	121	74	44	49	62	46	105	45	21	0	95	213	24
SPRTN	213	183	176	98	278	125	214	192	253	223	275	178	318	118	511	212	170	147	262	189	179	65	163	228	201	273	145	144	147	85	210	197	178	180	186	125	67	235	190	232	185	107	266	250	127	96	247	152	186	536	200	179	257	182	246	260	335	133	218	215	247	296	137	41	308	239	191	234	410	156	159	137	206	99	240	399	145	300	294	235	273	227	214	225	46	237	243	186
EEF1AKNMT	235	191	193	152	490	162	469	176	513	299	498	255	230	227	416	141	278	107	370	136	288	39	331	246	212	233	558	215	112	353	197	418	121	428	228	210	59	450	504	264	693	117	176	561	147	388	367	144	323	1045	274	693	302	251	532	293	659	160	198	573	232	741	145	96	319	475	198	516	227	257	149	182	197	155	451	470	557	293	481	295	265	395	168	489	48	548	452	287
DYRK4	111	42	79	62	528	111	115	96	265	110	182	99	290	60	170	57	144	90	203	67	183	30	106	104	145	194	128	189	100	32	120	94	83	129	74	102	20	206	210	216	101	73	158	231	48	383	383	144	89	107	144	264	107	106	171	104	217	41	132	164	71	349	113	89	212	203	88	162	275	150	104	85	135	92	82	195	129	119	374	131	183	362	225	111	29	226	205	129
ZNF207	2749	3128	2774	2855	7794	2841	4399	3056	5034	4398	6247	3256	5239	2555	8855	2558	3083	1900	3556	3268	3651	933	6220	2747	3310	3584	3863	2608	1764	994	3448	2618	1927	4096	3016	2366	515	5042	6521	3309	2791	1371	3581	3204	1945	3254	4980	2257	3499	5269	3166	4059	4164	2834	3870	4572	3960	1499	3071	5284	3414	5864	2005	1334	5719	4776	3425	5782	3871	2735	1857	2373	3122	2046	3600	4150	4326	4427	5765	4594	3508	4892	3241	2797	538	5892	3814	3369
UQCRC1	723	1826	452	746	572	852	1442	1598	1313	1942	1724	1666	430	816	1198	1078	1128	879	2925	1343	944	409	1017	785	1438	1496	1506	992	474	248	839	1649	1089	774	1544	556	332	2235	1471	876	776	497	908	2150	922	898	1788	657	1836	1818	1769	1877	2104	1837	1478	2374	2085	375	1347	2325	1274	1804	616	193	2290	1658	1856	1637	1487	1217	515	992	1458	934	597	1767	1627	2634	1750	644	1200	2636	1019	1977	125	1984	2210	1641
STARD3NL	333	270	319	216	234	241	493	301	14	389	468	218	238	175	333	230	404	202	275	334	296	80	434	339	359	470	328	351	183	0	378	230	176	298	241	232	53	448	362	373	144	231	401	530	121	289	548	204	264	543	284	390	348	210	421	364	557	219	376	441	252	844	294	61	503	384	243	529	690	286	218	209	260	161	434	489	340	288	328	316	450	355	461	292	29	432	172	278
CD9	899	2815	250	867	245	1647	4014	2048	2516	2734	2835	1871	31	172	1407	1652	1655	1084	3476	2278	1059	413	2474	584	2196	1629	1685	1415	800	496	1415	923	889	2103	1713	892	337	2597	2959	926	1912	534	1411	573	1291	1862	1575	996	2609	2016	2104	2824	2673	1890	2521	2924	4459	384	1597	4072	1780	7879	983	642	2825	2323	2190	2728	2581	1423	811	821	1663	1407	2249	2039	2964	2999	3041	1679	2252	2082	1648	1950	193	1875	1517	1787
HHATL	2	16	2	0	0	2	0	2	0	9	0	4	0	1	0	10	0	0	0	2	0	0	5	1	3	0	0	2	1	0	1	0	0	0	7	2	2	0	0	3	0	0	1	1	6	0	2	2	8	0	9	0	5	0	0	1	0	0	7	1	7	0	0	0	2	0	8	0	2	0	4	4	3	2	0	0	0	67	1	2	7	0	1	2	0	0	0	12
NCAPD2	455	414	345	320	1313	304	1491	407	881	668	1463	407	5384	733	1464	209	812	184	608	244	1375	124	1188	420	444	306	1731	283	254	571	365	1985	311	1120	396	447	156	2712	3164	672	1147	191	342	3902	375	1146	1928	224	572	2124	480	2203	655	438	1736	523	2097	280	245	1512	361	2763	226	507	907	1115	517	1384	384	414	251	465	337	298	1222	1169	1579	697	1534	839	534	1950	375	1502	166	3011	2051	591
IFFO1	287	83	219	106	281	242	132	137	36	142	102	126	136	75	25	137	48	147	13	76	259	36	72	364	156	194	68	227	236	35	306	185	265	121	228	186	103	211	106	442	68	185	305	232	158	110	482	196	246	41	228	115	174	287	159	193	91	388	229	22	204	74	167	87	220	50	156	60	232	245	201	280	183	142	93	114	128	109	62	89	225	48	221	75	111	92	63	177
GIPR	7	135	47	51	59	95	35	45	27	58	28	135	35	18	9	26	4	22	16	68	76	29	19	17	87	5	15	15	49	12	23	31	22	69	68	55	109	235	60	55	67	16	13	57	194	32	212	27	84	10	95	25	158	73	46	202	90	31	87	106	131	188	16	8	145	28	127	1	4	142	12	79	67	115	13	74	22	26	60	39	28	17	18	54	125	27	34	90
PHF7	65	41	69	72	104	76	68	73	66	78	178	60	37	102	47	52	36	35	90	54	51	31	62	102	104	76	72	77	63	53	51	99	50	56	104	67	16	69	44	102	46	44	96	146	58	55	102	68	81	48	80	91	129	79	70	125	109	50	77	70	87	64	45	37	170	130	149	66	101	75	41	68	77	93	32	57	123	115	84	42	105	197	116	55	25	27	121	112
SEMA3G	197	75	880	22	10	107	50	18	9	17	50	35	7	503	17	28	24	10	9	16	69	231	20	620	124	36	34	48	88	11	63	29	27	22	72	39	74	10	31	134	16	26	49	49	71	10	317	112	75	6	72	39	78	135	229	47	21	1331	72	1	40	12	17	18	35	6	84	12	37	24	43	161	76	50	49	17	74	24	18	46	49	54	63	28	31	71	9	20
NISCH	1451	731	1159	638	1362	1147	1058	852	882	1197	1373	833	536	739	649	746	447	621	476	529	1160	357	1375	1410	1214	968	1187	1130	1168	906	1271	1311	1111	1234	1416	886	569	1107	1067	1795	897	788	1600	3044	912	1037	2350	1209	1162	845	1674	1446	1446	1483	2230	1377	1469	1321	1151	1006	1140	1011	672	520	1298	982	1153	813	1214	1208	1128	1187	1226	915	723	1203	1258	1030	1058	928	1386	899	1491	1335	583	1267	893	1104
STAB1	4768	2664	7072	1262	232	2325	976	2849	326	2988	984	2943	46	747	478	2320	394	1876	510	1247	4125	852	1196	4633	3547	2417	647	2564	1531	288	2873	1300	3611	759	3992	2183	1772	770	877	6913	723	5308	3524	6117	1925	515	10017	3143	4153	430	4830	1501	3835	3025	2853	4061	1134	8250	2320	275	2639	771	2035	1283	2896	403	2760	243	3986	4064	1742	5940	3780	2960	1208	1826	1644	3587	749	827	2259	463	4385	832	1925	996	412	3751
FUZ	84	46	49	15	90	33	64	41	2	47	91	34	56	31	2	48	2	27	14	27	36	17	143	84	64	75	43	72	46	6	71	20	52	50	31	18	18	18	15	83	49	24	73	165	24	5	57	61	35	34	56	69	54	67	29	46	21	69	47	10	36	23	39	15	39	33	46	54	56	38	66	60	55	46	20	52	30	46	16	34	67	27	64	53	8	2	25	56
SLC6A13	7	3	2	2	1	1	4	2	1	8	2	5	2	68	2	5	1	4	0	2	4	0	7	6	1	7	0	6	2	0	1	0	1	2	0	5	0	1	11	5	2	2	6	0	10	1	10	2	4	3	6	0	4	1	0	3	3	4	3	3	0	1	3	1	0	1	4	0	6	0	2	1	0	5	1	0	1	3	4	3	1	1	2	0	2	10	0	3
IDS	1174	1583	1229	789	1786	973	1147	1136	578	1540	1038	956	1022	911	213	1064	599	945	640	1246	841	293	1052	1356	1286	1742	928	1408	840	0	1484	661	790	818	1125	681	409	1162	640	1545	471	795	1699	4524	762	354	1435	971	1164	1244	1227	1019	1428	1133	1358	1437	1042	781	1620	618	1476	1760	1040	296	1580	747	1191	1066	1926	1039	904	778	1128	623	690	1222	534	1133	716	978	1536	424	1695	663	246	924	664	1186
PRSS3	23	1064	16	214	17	258	377	442	226	740	245	612	1	383	662	398	186	124	399	661	278	86	2	9	349	18	283	99	38	0	159	300	352	291	729	212	225	549	462	48	243	27	28	30	498	132	369	39	739	559	570	549	665	727	213	742	716	0	368	635	687	1029	10	101	639	409	737	215	15	361	15	221	395	433	478	420	280	885	384	254	130	2	25	443	70	230	338	511
ZNF200	121	105	113	83	281	134	406	124	233	220	288	129	162	136	162	146	230	81	148	56	213	44	138	116	148	211	243	138	70	109	121	202	104	182	151	251	53	349	246	151	180	40	181	189	72	187	265	84	119	360	131	256	109	124	215	110	305	77	133	305	136	284	103	58	202	440	106	328	138	104	103	116	124	81	389	261	335	165	233	247	177	186	121	173	23	290	153	158
CD4	499	293	938	331	608	128	313	224	64	710	297	504	303	177	223	126	166	268	227	247	772	76	227	911	408	442	135	259	150	26	275	313	238	128	249	254	49	975	161	727	89	340	285	1184	114	144	1659	209	337	207	322	92	393	232	727	450	174	364	107	106	114	236	194	167	542	132	165	98	524	563	227	450	254	174	94	339	394	606	263	200	211	247	363	148	86	110	232	598
LRRC23	60	26	38	32	114	34	59	36	33	45	56	16	53	11	26	29	13	17	28	23	36	9	158	44	55	83	32	28	43	29	58	56	51	61	30	34	16	23	82	75	43	15	53	61	21	112	58	20	18	45	42	92	31	45	75	32	61	26	34	49	21	21	32	21	42	31	25	32	82	36	26	23	51	16	48	55	49	41	14	77	69	28	61	31	15	47	33	42
BTK	184	84	191	132	3646	203	116	106	17	428	124	180	2682	232	37	24	38	80	23	62	185	25	43	175	100	88	24	85	57	0	85	90	86	19	103	93	22	177	18	316	26	64	55	193	71	20	302	88	101	32	65	19	254	103	144	173	106	74	41	8	76	64	73	47	511	32	86	49	93	198	147	121	80	63	41	89	116	206	69	55	50	23	104	56	71	18	58	435
HFE	213	80	156	69	44	174	164	162	169	87	126	106	16	73	69	106	166	125	129	110	240	40	123	299	136	261	105	110	139	0	134	348	131	105	80	154	24	279	97	214	73	67	239	106	42	136	246	127	117	226	145	209	124	144	252	133	121	120	123	151	230	463	128	69	167	245	115	97	266	150	159	101	128	111	114	148	131	94	187	134	205	253	235	55	29	169	159	83
SCMH1	709	202	438	384	382	594	625	406	488	454	518	301	547	457	375	367	218	422	354	350	445	181	544	723	594	1234	626	829	599	125	893	466	524	557	510	295	182	551	532	1081	311	388	1053	773	316	498	655	659	431	657	725	812	452	655	1118	677	446	363	901	631	657	622	562	213	695	725	376	477	1459	508	675	540	579	270	357	508	552	497	713	455	1084	650	1150	379	128	597	856	511
FYN	904	377	1385	369	1591	510	466	405	113	913	297	417	969	447	109	423	340	352	68	353	932	243	505	1571	596	782	357	597	490	0	743	418	306	246	609	323	90	1085	270	1160	379	482	748	445	262	472	2180	610	404	135	546	428	586	518	1094	568	382	1169	602	217	477	301	381	167	1094	155	322	165	945	724	633	778	456	214	473	573	380	537	195	236	693	163	1025	289	212	215	213	863
HIVEP2	1285	812	2217	754	3006	784	1526	731	780	1417	1109	965	2314	818	695	812	857	747	457	671	1394	273	2466	1440	1083	2008	867	1126	868	0	1232	1286	980	679	1123	978	502	1399	917	1460	479	1091	1332	1539	733	908	2528	1354	874	1620	1002	1174	1092	906	2273	1096	1370	1297	1252	1303	1215	1350	821	304	1808	955	613	768	1667	1309	892	1011	904	634	1209	1359	1181	1265	955	999	1818	1167	3254	1028	263	785	1189	1517
FMO1	126	4	114	5	40	2	29	2	32	7	25	12	8	782	2	3	14	1	3	12	27	5	66	43	8	16	7	3	0	5	8	25	3	13	3	6	0	58	13	24	9	6	13	10	1	12	118	6	4	48	2	9	18	4	89	10	18	19	2	12	2	4	8	8	9	11	0	9	32	14	3	10	19	3	16	13	5	7	16	21	7	14	9	19	2	16	16	1
ELOA	604	627	673	411	962	462	833	509	365	807	779	642	218	347	635	403	418	341	496	489	648	198	661	678	646	864	706	528	304	166	626	576	510	466	541	465	181	905	725	707	333	246	695	1186	342	596	968	351	607	786	644	828	734	553	679	784	713	424	651	906	668	1102	375	234	850	857	377	746	789	504	448	438	541	414	660	833	468	724	720	414	705	478	611	465	124	817	542	513
LYPLA2	132	646	160	191	357	186	448	311	135	312	358	390	101	243	497	186	195	135	365	325	285	85	392	104	289	195	574	141	114	164	190	320	286	328	344	315	223	608	578	227	156	101	161	542	399	400	576	105	475	470	468	648	512	521	303	593	542	182	318	662	457	717	73	115	476	373	424	306	118	354	95	285	327	306	602	391	262	387	370	217	246	259	91	358	104	504	535	449
CLCN6	388	444	338	309	932	439	431	356	81	286	485	437	243	460	319	262	154	245	226	331	495	86	292	321	338	307	358	396	361	184	474	447	478	333	477	244	198	448	422	615	251	287	522	618	428	286	752	418	413	376	434	465	792	467	485	532	404	356	612	569	391	577	256	195	463	363	587	402	391	376	372	352	363	355	427	320	280	308	310	273	454	320	500	527	214	478	388	471
MRC2	1127	324	1379	350	334	868	1168	719	50	361	460	600	122	205	179	939	449	733	91	286	1747	201	1253	3605	922	1121	473	1136	465	63	677	722	285	694	655	751	200	1087	760	2510	309	1639	1087	3242	323	159	2707	780	498	268	561	476	596	753	1656	625	551	3958	621	93	442	605	491	241	521	26	475	502	1401	1230	466	1909	881	394	643	364	667	490	115	408	780	258	755	294	182	290	378	500
NME1-NME2	0	0	0	0	0	0	0	0	0	0	0	0	0	0	0	0	0	0	0	0	0	0	0	0	0	0	0	0	0	0	0	0	0	0	0	0	0	0	0	0	0	0	0	0	0	0	0	0	0	0	0	0	0	0	0	0	0	0	0	0	0	0	0	0	0	0	0	0	0	0	0	0	0	0	0	0	0	0	0	0	0	0	0	0	0	0	0	0
SLC6A7	14	233	7	194	4	155	50	203	84	181	40	190	8	134	120	103	65	91	150	250	96	35	8	3	211	13	107	91	67	98	63	3	131	102	222	0	266	120	162	120	881	61	12	15	236	209	178	142	438	212	265	123	279	288	73	488	428	0	131	105	192	421	31	8	331	199	405	18	3	117	54	143	260	243	195	168	64	321	202	61	90	212	89	199	159	52	149	170
TSPAN9	355	137	472	151	38	192	367	154	109	141	233	132	2	86	51	162	118	137	187	117	327	92	505	406	219	294	249	193	229	43	192	220	173	249	192	212	88	239	348	415	159	168	272	174	92	143	547	325	144	220	238	295	164	253	512	255	285	468	276	205	164	125	106	92	153	138	160	149	381	359	245	272	252	126	357	149	207	187	159	223	302	233	470	151	50	457	114	130
BTBD7	931	920	833	780	1158	1089	1401	1223	1204	1374	1040	939	598	649	1134	910	848	784	1086	1081	846	227	1157	1044	1395	1587	678	1175	882	139	1285	964	832	619	967	694	281	1199	938	1200	531	573	1601	1528	725	787	1163	882	1157	1299	1278	1138	1284	974	1495	1431	1769	604	1444	1328	1164	1732	941	221	1808	1485	1162	1269	2053	824	792	664	1051	789	824	1232	1020	1668	1550	579	1527	1014	1632	1227	178	794	1000	959
APBA3	122	88	100	53	174	90	80	67	98	84	129	88	33	136	117	62	51	31	62	51	124	24	67	57	87	75	170	74	83	82	102	173	114	238	111	152	84	146	351	172	222	80	86	301	98	147	249	54	106	129	112	315	129	162	386	119	165	90	94	158	114	215	51	132	104	71	98	59	86	161	81	98	111	92	159	79	143	114	200	103	104	156	107	144	69	155	113	141
MKS1	93	46	61	51	181	82	143	51	100	76	344	46	24	55	53	53	91	43	126	57	131	37	186	68	91	121	191	72	52	73	79	142	66	151	92	77	21	191	351	134	129	37	130	292	43	114	165	52	100	117	113	170	96	84	202	69	102	38	73	198	70	106	71	84	112	151	135	219	101	81	81	66	97	57	143	93	154	85	131	192	139	220	90	90	11	212	116	67
ABHD5	218	672	645	153	86	343	292	582	268	753	215	620	106	353	127	551	244	168	233	274	267	334	135	1328	262	318	156	300	82	42	208	187	210	94	551	298	129	325	216	192	33	203	241	235	376	92	341	131	646	294	710	192	530	334	308	281	335	437	394	256	663	292	102	34	356	223	505	259	276	220	88	247	326	466	69	336	248	991	299	86	251	286	223	246	37	217	225	446
ANOS1	186	37	202	24	53	41	596	38	2	41	303	58	10	4	65	40	108	24	26	28	220	94	150	474	36	66	189	30	24	0	43	222	6	192	54	97	8	218	317	141	11	66	41	121	19	4	445	31	22	83	22	160	48	15	341	51	263	240	16	25	20	284	23	68	76	8	18	689	48	115	24	54	19	12	125	110	159	35	55	153	91	86	35	108	8	98	217	62
AKAP8L	343	234	225	224	695	358	305	228	346	328	382	252	244	374	287	195	151	137	219	164	327	87	360	274	320	280	520	297	333	347	335	451	377	539	379	269	279	556	763	519	848	224	405	694	355	525	712	310	366	335	452	626	409	424	826	440	644	236	354	506	368	703	233	205	381	404	420	282	300	354	331	327	290	287	368	313	619	293	766	291	494	413	394	598	189	515	399	383
MBTD1	498	391	410	509	1712	491	882	560	1143	757	1411	502	1160	493	516	373	794	313	786	583	563	128	1124	528	593	727	719	560	342	233	565	539	336	685	537	366	82	643	791	590	410	214	790	937	284	571	703	397	615	1095	534	910	674	358	728	688	756	261	468	1003	466	1012	373	255	968	1171	561	1160	875	496	416	351	571	333	880	708	903	818	1343	1093	709	1153	781	401	88	987	841	592
UTP18	220	119	280	131	471	148	492	156	311	233	787	187	683	146	299	86	472	106	418	141	324	72	431	189	245	217	543	152	126	161	186	445	147	283	146	357	46	659	623	236	289	100	195	952	107	292	517	148	175	571	131	600	161	109	326	178	335	107	193	597	161	630	160	242	308	446	137	1009	262	203	92	144	157	73	697	213	515	272	499	350	220	605	170	229	30	541	507	192
RNF216	1025	408	839	544	1389	788	873	682	464	832	1264	541	551	493	757	590	642	618	490	538	779	180	1017	907	974	1600	1106	1169	736	0	1307	720	784	859	771	777	277	1070	1236	1319	681	809	1538	1033	532	905	1336	990	694	835	971	1095	791	892	1252	1025	1057	743	1322	766	790	1554	852	483	1069	860	554	816	1825	836	855	754	773	380	1086	687	838	709	858	1216	1327	1284	1477	734	213	941	1121	991
TTC19	554	1085	647	752	826	797	970	936	1297	1281	644	1138	469	675	470	670	1130	433	1289	685	746	288	1381	625	846	664	743	668	434	173	843	807	639	815	934	520	327	1353	870	848	462	254	855	511	858	1015	1255	504	1164	1336	1097	814	1112	947	893	1257	987	386	1262	1138	1633	1847	459	215	1419	1545	979	881	815	580	470	693	881	802	540	932	648	1519	1584	750	757	1836	732	803	188	1024	1260	1029
PTBP1	879	1421	1247	737	1636	962	1725	979	1224	1242	2003	1257	1227	1015	2328	574	1201	570	1129	855	1740	456	1473	1108	1171	856	4058	931	661	1627	1042	2497	1043	2429	1402	1350	857	3619	4595	1454	2393	769	850	3792	1344	2325	3985	980	1527	2608	1725	4279	1611	1803	3914	1749	3487	1533	1103	2460	1505	4522	619	1118	1709	2220	1174	2132	917	1251	714	1261	945	915	2145	1622	2706	1414	3175	1725	1287	2550	1126	2630	558	3574	3217	1560
DPF1	1	8	4	1	9	3	4	2	3	0	5	2	17	7	0	3	5	0	0	6	5	0	8	3	1	0	5	4	1	2	6	10	10	7	10	8	0	13	20	10	18	0	9	70	9	8	15	4	1	0	22	8	11	8	2	13	4	6	4	12	10	11	2	6	4	7	8	14	2	3	4	1	6	5	4	7	2	19	5	1	6	0	3	16	0	10	8	11
SYT7	80	299	57	68	3	71	146	137	457	191	610	176	2	315	1331	134	24	37	196	178	772	53	24	74	266	79	1177	75	94	352	143	80	148	1222	187	73	222	63	843	156	256	85	63	34	306	1170	652	98	258	540	156	1592	412	226	1524	539	619	113	85	788	138	413	54	240	255	645	269	850	22	403	42	81	248	114	859	185	781	131	325	932	146	398	70	1402	70	1037	66	96
LARS2	342	261	194	189	482	186	715	257	367	348	983	367	431	190	534	175	461	164	789	218	348	97	445	230	362	373	926	209	167	319	290	883	256	471	312	311	98	915	851	350	259	142	329	827	249	474	439	194	376	967	311	850	354	382	581	416	1108	148	306	1173	245	877	192	197	463	862	316	1067	288	374	209	251	296	197	328	559	1021	371	708	293	340	1085	335	810	65	1418	637	326
PIK3C2A	1963	1394	2113	1261	2452	1719	2641	1810	2499	2173	2342	1396	1851	1183	2133	1616	2130	1372	2292	2013	2253	639	2644	2627	2091	3206	2196	1982	1303	783	2405	1827	1203	1747	1581	1507	353	2962	2617	2109	1392	966	2634	2016	967	1583	3248	1654	1660	3261	1696	2288	2248	1501	3342	2352	1988	1325	2377	3573	1846	4991	1700	575	2778	3293	1596	3917	3479	1825	1348	1470	2081	944	3356	2625	2678	2174	3158	1928	2989	2406	3159	2381	235	2824	2722	1539
PLAUR	297	1709	1556	238	59	556	991	393	317	1600	200	893	8	104	152	638	767	277	367	825	1011	274	373	572	373	1182	882	1044	417	268	1006	1098	1992	554	1329	2033	757	3766	1035	928	1117	787	537	2758	822	684	2670	295	455	512	1191	433	1031	614	929	861	1270	767	2000	596	907	1812	121	652	364	749	379	259	441	944	129	666	326	587	1121	646	993	786	411	325	361	617	554	849	686	792	949	896
ANLN	195	57	102	37	140	30	1260	97	500	120	1468	84	2269	155	1548	13	2620	94	444	27	890	38	792	315	133	299	971	78	28	0	40	1986	50	602	67	503	12	3063	1273	250	818	291	119	1743	56	699	1398	30	108	2224	74	1448	95	93	956	113	2332	120	34	1117	41	3069	25	294	330	903	113	1533	112	104	33	646	56	41	763	819	1579	182	1299	700	346	2082	65	657	26	1390	2294	144
WIZ	487	247	428	215	328	283	277	241	235	301	446	240	139	182	403	227	200	180	246	154	367	133	286	422	339	398	943	422	311	328	392	451	380	607	339	297	269	576	1041	586	570	340	421	957	340	658	617	437	330	450	588	1073	383	679	753	358	612	650	443	577	396	858	226	244	327	373	347	381	333	413	367	458	334	339	376	285	551	334	742	387	472	302	519	568	138	776	506	397
RABGAP1	2151	937	1009	1083	1904	1923	1256	1641	1745	1663	1961	1035	1684	714	2637	1639	1605	1304	1225	1342	1260	348	1415	1672	2316	4157	940	2404	2243	0	2686	1079	1495	1041	1581	865	431	1738	1255	2778	1017	1159	3808	1129	703	1576	1869	2215	1496	1237	1881	1654	1984	1524	2428	2271	2155	784	2994	1689	1790	2114	2676	308	2842	1741	1759	1547	4685	1583	2097	1177	2220	1224	1329	1881	1756	1508	1742	1734	3901	1030	4559	1390	307	790	914	1478
DCN	10466	3771	19290	2484	967	8825	4628	10511	122	4027	4853	4865	529	1347	290	8373	2306	8509	792	6362	9990	3397	6729	32493	14982	13142	748	7007	2011	18	4652	621	1304	917	2781	1218	251	2424	1325	10875	85	3757	9386	367	1132	72	12909	5653	3230	1318	2330	676	5033	2438	9004	5015	1541	6384	3852	197	3679	1455	6905	271	6130	155	2255	2212	19125	8102	2786	4971	5774	1890	2124	2584	2489	5245	903	2355	6495	314	6307	844	320	444	1208	2050
QPCTL	42	38	63	34	48	19	79	42	47	60	78	78	77	38	51	24	37	23	33	20	41	15	28	39	33	56	156	25	47	99	30	103	31	127	67	62	36	148	173	51	77	42	29	97	39	74	106	57	51	44	64	141	53	88	110	49	61	55	40	139	42	127	32	120	59	88	73	60	25	69	37	70	40	50	82	43	71	63	140	65	47	125	58	106	30	124	116	67
PPP5C	264	231	275	211	319	270	348	221	158	288	469	255	397	203	366	180	238	203	326	222	477	105	366	301	348	360	502	272	175	274	326	499	248	553	265	318	145	1256	965	354	475	172	377	541	268	369	1012	241	356	473	409	788	421	446	583	515	743	240	355	570	267	929	177	235	460	461	300	599	388	297	211	312	282	254	418	420	535	395	718	346	431	551	291	645	115	851	477	327
CEP68	1040	520	786	453	1450	836	681	690	745	706	911	538	403	365	479	596	403	561	424	516	408	250	923	1074	1065	1520	729	875	784	157	1086	373	547	856	597	297	218	501	553	1300	413	410	1442	615	412	520	882	710	569	767	925	752	808	720	1151	990	937	825	1239	864	770	477	682	208	1019	774	652	596	1844	572	735	543	749	479	532	688	752	794	1001	590	1147	550	1278	590	203	550	507	655
MAP4K3	840	819	917	472	804	1050	918	952	2113	1046	1261	556	442	587	959	867	810	714	936	1125	1340	248	1669	1241	1081	1661	692	1253	773	235	1449	574	758	715	804	543	186	1114	825	1050	460	484	1667	763	560	492	1160	853	719	1345	863	1136	971	797	1494	1141	1460	612	1208	1197	1048	1453	1061	294	1164	1173	808	1199	2143	973	762	647	976	555	830	1651	878	865	1252	1105	1636	1087	2013	1013	143	962	912	669
ZBTB32	19	9	18	16	185	31	17	16	13	30	48	14	4	15	14	15	10	11	18	5	35	2	36	17	12	14	58	17	7	13	25	35	20	52	24	30	7	76	54	41	32	12	29	73	14	41	48	13	22	25	38	59	38	18	50	34	30	3	8	24	14	25	6	33	25	38	14	16	4	28	10	13	19	18	18	25	37	16	62	22	16	43	10	19	0	27	31	54
TYROBP	186	56	347	37	61	34	172	96	16	151	81	94	38	48	61	43	98	112	65	77	311	41	73	347	139	315	52	134	33	13	110	95	154	44	60	150	36	387	56	365	43	163	106	534	38	19	765	47	85	48	109	32	126	43	345	124	64	146	71	19	59	70	76	45	96	22	19	35	237	332	55	213	88	63	46	99	188	184	63	153	81	132	128	41	16	37	128	97
TMEM159	307	133	148	134	238	282	196	231	399	250	228	180	165	121	196	178	133	308	128	155	182	49	153	411	261	649	265	393	192	63	374	207	240	212	214	177	43	278	144	336	275	178	468	141	196	364	378	297	200	174	282	274	174	173	509	278	286	92	407	305	229	359	290	60	228	271	262	232	536	230	223	233	217	152	219	175	246	210	432	188	408	268	382	312	36	124	248	134
GABRA3	4	2	0	3	0	0	0	0	15	0	0	1	0	0	53	0	0	0	47	0	2	0	1	0	2	3	3	2	2	0	0	0	4	0	2	0	0	1	2	2	1	1	8	1	2	3	1	3	0	6	0	2	3	3	3	2	1	0	0	16	2	3	2	0	15	0	1	1	4	8	0	2	0	0	4	3	3	1	2	2	0	33	0	2	1	10	0	0
BRCA1	256	130	114	112	1065	219	836	188	175	236	1715	180	2954	265	2866	126	1205	141	352	108	403	40	718	283	245	287	1126	230	172	514	260	1036	152	441	205	275	26	1319	1096	319	605	88	293	576	115	452	986	164	218	1170	192	859	229	180	470	206	629	124	199	1019	160	1497	185	537	443	887	212	2455	348	172	141	162	217	113	1187	390	1277	295	871	727	424	1508	330	409	48	1792	1282	247
ERCC1	229	163	337	118	477	203	246	166	221	248	312	221	235	117	187	139	141	126	157	124	368	91	375	395	347	361	338	282	204	137	292	211	222	319	225	252	108	688	360	379	348	322	352	500	227	300	626	308	212	412	269	407	267	387	498	298	294	464	282	331	294	420	141	155	284	310	201	190	385	293	217	262	271	141	293	298	313	228	554	336	308	197	402	205	85	301	286	319
CD22	299	37	219	165	8085	548	202	105	0	1231	12	325	2484	444	8	26	9	25	26	26	14	3	6	37	40	51	8	35	157	8	113	243	22	3	224	44	50	126	12	824	38	34	48	72	510	3	192	127	188	1	145	8	388	269	57	203	228	26	53	11	68	17	200	62	978	9	251	20	14	72	312	229	28	55	31	112	116	285	153	28	58	2	13	204	266	10	52	1459
SEMA3B	422	1407	224	735	58	535	518	544	576	705	279	910	7	1838	191	749	357	265	633	582	963	175	1326	537	767	525	357	906	791	347	809	640	522	557	1027	560	843	179	767	849	1104	634	688	222	1068	549	753	676	774	469	1276	1128	1207	1374	675	1483	656	823	1690	1455	1369	1778	352	480	659	1321	1275	166	464	1239	481	1114	591	819	499	627	370	770	818	328	704	393	533	832	679	928	562	868
MBTPS2	402	102	280	179	389	271	417	240	345	271	477	192	251	127	242	197	315	214	361	226	267	93	421	331	310	496	307	305	198	0	324	419	172	328	177	328	25	504	498	363	171	158	414	348	78	233	551	301	161	915	227	779	276	198	526	315	519	160	304	562	188	540	305	96	419	446	142	828	670	294	225	214	231	92	323	379	378	248	432	375	455	533	447	302	43	640	498	235
PRICKLE3	68	25	60	44	78	29	77	25	59	56	90	80	51	58	70	33	60	28	77	39	100	13	72	45	58	61	135	27	55	0	70	114	61	151	49	77	39	128	235	116	163	23	53	165	45	93	208	31	75	174	83	303	77	97	166	80	75	78	48	141	56	143	22	64	50	73	43	126	30	65	34	102	73	41	104	127	159	64	115	101	55	182	77	111	37	254	152	73
LTF	307	12	92	52	832	19	38	41	16	1057	129	91	5	67	3	3	9	6	15	13	34	18	15	14	13	9	92	19	77	19	31	163	9	17	81	21	21	15	78	963	0	19	7	15	185	69	222	59	51	61	148	25	182	63	14	31	93	24	12	8	14	42	40	16	483	1	153	13	9	20	40	53	14	11	23	23	57	161	32	9	12	10	5	74	162	105	15	371
EXTL3	556	265	533	245	411	457	590	333	401	330	298	285	194	191	405	284	259	316	253	211	929	92	653	596	418	705	535	584	370	0	607	586	454	377	388	550	119	540	246	750	364	337	794	559	233	982	667	373	329	735	579	552	458	499	578	542	456	441	593	363	387	749	417	209	461	293	274	331	712	392	410	406	442	276	580	548	237	402	380	392	673	634	612	343	97	714	611	332
NR1H4	37	241	2	118	37	83	27	172	97	490	0	412	5	1670	2	156	0	57	95	55	0	94	0	4	16	1	0	101	10	0	14	2	14	17	192	0	87	0	0	0	8	4	16	10	148	0	0	20	406	5	707	0	87	279	0	34	9	6	184	83	251	81	0	12	30	68	64	2	2	1	5	123	182	130	22	99	0	1047	118	9	5	40	9	79	3	29	30	100
ELOVL5	1117	483	2935	298	2853	582	1252	448	40	753	1280	607	1718	318	49	611	243	460	341	412	620	913	662	2752	671	1535	934	732	583	0	838	1239	473	437	509	291	208	964	804	1087	421	683	862	1857	274	312	1773	845	277	1425	508	802	544	519	1149	527	310	1327	1038	1775	673	735	652	356	926	296	472	1505	1800	754	855	813	722	188	214	1160	1065	401	144	814	1376	1228	1718	478	117	1295	203	886
ALOX5	343	171	373	164	4399	303	442	140	1396	349	175	255	1258	253	83	118	463	143	790	98	1588	86	817	252	186	229	66	131	117	157	197	313	192	240	168	688	128	528	96	377	716	246	206	672	217	951	1654	236	209	120	203	162	277	166	455	263	197	253	140	582	176	559	115	71	448	954	148	127	150	309	193	337	171	117	207	756	641	254	363	238	151	147	224	132	126	144	247	549
KDM5D	1820	850	2	0	1788	1627	1	0	0	1	563	1475	0	0	127	1201	0	0	1207	1056	0	0	0	0	0	0	0	0	1521	0	2240	641	0	0	0	2	0	0	2	0	1293	997	2753	523	0	0	0	0	0	1	1961	979	0	1823	0	1798	1674	1531	0	0	0	0	0	0	2443	1513	1636	250	2	0	1	2	1726	0	1271	812	0	0	0	789	1969	864	3238	2275	490	424	1411	1849
CALCOCO1	1638	640	1268	831	1651	1589	1270	1011	1980	1238	1194	749	222	959	513	1163	572	1001	1276	792	1252	440	1334	2136	1503	2563	474	1512	1414	1141	1362	587	1180	1398	1251	656	382	1305	960	2032	780	786	2241	971	728	1696	1712	1490	1220	1370	1774	1114	1550	1217	2145	1353	1364	1108	1320	1088	1347	1633	1117	385	1308	1750	1256	473	2738	1265	1523	914	1653	1200	1102	1638	966	1278	1850	1880	2308	468	2659	1225	409	916	669	1035
UBR7	275	334	237	220	488	274	599	353	185	374	409	299	770	217	259	283	361	182	300	366	369	100	587	370	397	494	266	255	225	40	310	359	211	161	280	170	64	671	418	363	120	143	348	853	212	245	640	193	448	534	376	384	456	304	410	501	565	205	316	555	332	488	259	100	521	322	340	439	456	263	221	248	385	218	283	347	429	481	390	230	380	509	411	358	44	348	377	380
MAP4K5	912	784	996	732	1718	821	1152	858	824	1055	1136	886	937	547	921	658	1100	598	847	847	956	263	2172	1183	1086	1654	622	923	709	250	1252	857	637	611	692	858	206	1103	1052	1140	520	588	1281	1071	469	687	1469	882	752	1245	963	901	1052	692	1864	1202	1485	550	1101	1179	1015	1452	781	285	1518	1234	791	1332	1526	889	800	652	887	519	846	801	1380	1004	1191	850	1447	1777	1547	1009	168	696	1219	632
EHD3	130	94	88	60	2341	146	131	71	151	131	97	99	305	81	2	46	42	55	41	30	175	16	380	81	77	77	84	77	77	19	99	48	67	86	107	108	27	75	69	181	97	65	128	130	58	42	180	80	78	109	166	108	97	137	128	89	110	147	63	66	46	178	73	40	151	58	47	74	112	102	77	171	73	46	58	119	78	78	68	118	120	139	79	82	35	139	50	164
PSMC4	355	641	391	206	463	330	622	384	206	577	641	438	400	263	349	272	384	203	480	343	420	133	446	386	448	630	892	397	313	212	465	803	386	494	485	476	209	2930	1134	412	402	270	483	1356	310	298	1365	374	405	716	519	805	534	630	752	659	896	343	489	1011	514	1135	308	274	658	554	423	519	573	500	261	385	347	254	727	515	584	589	722	420	611	706	478	771	129	786	896	485
MAN2B2	495	683	609	386	796	456	660	521	497	808	583	512	298	415	258	470	301	330	335	447	833	193	380	800	648	533	691	494	326	198	483	607	517	518	674	429	295	1084	898	716	487	305	504	1472	594	484	1399	396	740	651	1018	992	860	801	640	939	623	566	498	1164	621	855	342	215	750	603	511	413	551	617	359	581	518	533	489	801	566	647	661	359	596	441	440	527	183	748	465	577
SLC7A14	69	17	10	21	0	74	15	74	0	20	27	9	0	16	1	45	2	20	2	34	0	7	6	28	56	92	0	74	38	0	41	0	39	2	48	2	1	7	2	66	0	21	202	4	19	7	9	101	28	0	46	0	55	35	41	65	7	21	61	2	36	2	116	6	65	1	70	4	158	29	97	39	38	50	4	19	4	23	4	7	111	0	121	11	26	4	2	23
CLDN11	238	78	270	36	28	183	78	147	16	53	32	62	4	56	9	144	7	81	12	41	33	82	11	269	64	65	7	66	26	3	43	11	36	11	47	13	12	18	20	276	1	45	103	9	50	11	382	110	39	22	35	5	73	51	224	33	42	411	56	7	51	11	38	8	69	12	23	8	202	105	52	147	120	22	22	23	29	60	14	62	44	4	105	30	16	9	2	26
SLC25A39	372	445	399	279	442	293	785	417	474	589	1397	542	394	260	3540	278	338	228	898	315	634	187	650	632	393	303	1904	298	263	683	312	1266	428	890	475	828	242	1578	1911	422	1015	209	347	2115	544	925	1093	312	528	843	744	1999	555	727	841	626	684	385	500	1751	562	1215	190	672	601	961	426	1426	302	518	230	517	357	358	1676	557	1738	747	969	932	490	1036	368	843	195	2029	1208	619
MVP	1204	6890	1130	2123	982	2107	3489	3433	2140	3859	8352	4293	70	1703	985	2776	1210	1333	2333	2970	2363	959	1085	1225	3012	1264	3087	1627	900	1896	2259	1752	3424	2275	4171	1996	2587	4560	2968	1927	2675	1099	1123	1790	4328	2761	5089	1498	4514	2731	5292	3662	6167	5826	3000	5513	3779	1390	3007	4173	3941	4044	642	926	3782	2253	4630	942	1098	3040	661	2975	3001	4214	2578	2861	2490	5601	2277	2001	1599	1728	1351	4285	1112	2397	2466	4438
NUB1	526	1249	462	365	870	434	832	517	555	724	715	380	543	736	560	469	527	356	632	826	569	144	1001	581	633	872	739	507	365	0	758	1022	1063	593	641	645	191	1776	1016	671	381	266	727	658	437	841	1600	400	669	899	588	939	1070	695	899	798	1212	359	491	795	542	1543	349	299	801	817	682	594	797	672	448	401	554	436	1510	896	839	790	726	1204	781	751	759	577	106	666	1092	633
PGM3	420	407	972	433	739	351	932	482	1476	730	965	589	1437	427	663	315	1113	313	854	482	1494	311	741	1255	522	564	709	521	168	0	377	700	280	545	345	765	123	1073	816	448	252	407	557	840	315	695	1498	300	463	1221	439	913	618	333	1327	709	1025	683	516	865	423	1565	267	310	884	1041	422	911	549	638	197	426	429	212	643	722	849	645	1104	1012	520	1262	485	645	85	687	1073	370
RWDD2A	83	19	87	53	70	66	67	63	106	86	148	36	115	70	74	56	129	74	81	86	125	31	87	154	91	150	87	87	52	0	74	112	60	64	37	70	18	109	79	87	30	80	128	76	29	102	170	66	56	93	92	107	84	33	124	132	95	68	85	109	42	96	139	54	86	103	50	105	187	76	16	76	79	36	63	86	76	51	109	123	114	162	101	52	2	107	144	65
CLK1	1623	1068	1593	1480	4231	1795	2098	1346	2295	2757	1718	1691	2331	1320	1434	1281	1751	814	1227	1701	1751	436	2288	2218	1407	2397	1201	1819	806	651	1579	1047	871	1373	1725	1082	599	2283	1263	2020	1471	786	2000	1763	898	1026	2412	921	1795	2059	1444	1206	2014	1219	3214	1823	2876	902	1149	1445	2081	2553	919	568	3144	2448	1375	1475	2028	1842	1098	1114	1633	925	1766	2538	1645	1542	1506	2174	2672	2421	2425	1817	426	1467	1312	1624
POLR3B	128	77	161	118	242	90	240	163	278	196	272	124	876	127	230	126	219	90	489	152	246	35	310	169	204	171	227	183	65	64	136	146	106	152	131	133	25	268	255	148	111	67	172	242	89	360	249	91	170	286	141	302	216	138	233	276	431	114	149	434	118	686	104	56	307	343	152	321	203	164	94	116	90	80	228	315	248	198	349	191	205	319	125	245	23	402	277	148
ANGEL1	426	141	236	226	454	263	476	207	304	250	855	246	169	130	772	150	323	142	536	154	471	75	656	305	271	286	806	205	214	168	244	437	223	450	245	294	63	533	974	410	415	159	353	900	174	725	799	186	284	428	309	1044	293	293	667	278	634	290	251	633	283	565	192	297	313	525	203	789	317	389	181	267	292	195	730	312	578	287	455	422	371	620	365	482	85	543	426	284
RNF14	553	520	470	425	686	552	684	756	534	782	654	580	505	379	301	513	353	432	639	590	415	198	731	633	770	1168	443	649	380	120	582	422	391	400	517	349	105	607	587	642	752	347	762	388	307	370	507	428	670	862	649	614	859	519	815	963	759	300	760	843	594	773	569	122	1100	700	577	605	1193	565	383	378	602	373	603	723	453	784	714	531	816	484	781	646	69	524	330	548
DNASE1L1	77	95	80	53	108	57	245	76	82	93	176	79	51	66	51	48	81	31	99	75	88	35	81	72	89	58	235	44	25	0	43	135	25	136	81	157	23	200	151	80	95	32	45	216	69	137	212	53	107	187	122	260	113	92	154	81	155	94	53	183	54	254	23	33	135	86	83	144	71	105	41	82	72	40	106	94	99	101	95	95	68	83	39	104	22	171	95	90
DDX11	198	167	220	299	1703	605	770	237	447	284	472	201	1041	290	493	199	437	57	383	120	714	33	378	133	92	48	756	258	152	674	270	626	324	1110	552	380	92	935	1089	421	727	56	82	981	152	825	783	159	270	628	295	879	301	296	887	134	611	336	53	660	126	1509	88	370	442	1106	240	918	110	255	141	166	183	250	883	610	973	333	634	574	270	982	80	1172	231	934	912	552
HEBP1	171	179	182	119	97	128	319	259	190	312	193	205	61	656	163	171	107	161	247	147	180	78	338	273	176	266	216	226	120	43	128	139	95	222	174	197	43	274	280	185	115	91	243	206	96	264	235	175	202	285	318	292	275	162	285	218	252	185	252	309	237	441	121	29	180	189	244	263	238	152	102	155	225	102	214	164	192	297	352	222	208	136	240	301	22	225	203	114
GPRC5A	1052	12299	4027	3675	137	2883	15663	4156	6075	8464	4111	6099	40	1023	1101	5185	8308	1115	4916	5694	4909	901	758	1349	3871	1197	7885	2549	673	2549	2376	11435	3070	13670	6068	10209	3018	11828	9520	1814	12654	760	1087	583	6222	6192	10087	832	6223	9120	7189	9920	7766	5046	7496	8352	9491	1999	6514	11402	7915	27274	186	1613	5478	10683	10085	2687	352	7811	294	3679	3283	5726	7478	7946	8642	5987	7504	4555	2978	4928	1703	6627	1317	4768	9163	4949
MAMLD1	156	37	249	30	57	76	30	35	65	54	53	24	10	15	10	76	42	50	9	23	181	49	242	149	78	180	26	122	80	0	127	59	69	25	77	105	46	64	26	163	22	81	155	2806	41	44	330	163	42	15	88	27	46	135	168	63	12	190	175	10	105	11	92	10	86	10	49	21	153	118	142	116	99	39	42	25	39	50	11	43	188	46	413	12	12	25	18	63
CD6	97	113	152	75	1273	104	44	46	53	330	67	102	10	71	30	31	15	38	29	48	60	19	16	29	60	38	62	53	95	16	166	168	86	62	206	42	12	250	39	206	31	49	25	153	105	143	505	73	110	47	153	52	159	143	199	176	59	21	13	53	33	58	27	73	184	34	50	16	26	197	120	140	26	56	38	121	71	93	88	35	38	34	65	84	84	44	51	449
TACC3	146	84	192	85	736	74	380	87	192	235	466	142	1348	245	620	53	318	85	178	44	560	31	205	235	99	107	532	104	115	356	137	1089	131	371	200	238	101	1704	916	298	983	82	112	2237	174	337	984	102	154	598	168	781	154	244	502	178	579	136	89	614	87	1230	87	253	284	425	180	509	64	173	119	260	97	107	464	444	822	249	598	177	221	810	122	400	104	905	865	347
UFL1	558	504	532	575	1234	510	946	784	1339	1058	1308	691	1548	625	650	482	903	461	976	793	1072	190	799	705	834	1074	703	666	498	0	716	441	358	634	525	428	89	960	863	713	375	324	905	800	363	592	931	587	692	979	560	988	919	490	1183	988	1200	282	869	1127	527	1259	664	225	1209	1166	559	911	1370	647	408	455	680	327	765	870	633	919	1094	892	969	1073	891	641	82	779	941	711
POLA2	181	90	116	128	427	130	393	121	111	191	480	105	1060	168	381	79	280	108	158	65	248	37	171	143	155	156	535	123	122	274	160	480	110	201	132	234	27	708	567	273	368	59	171	663	93	225	624	90	183	461	160	470	187	142	489	191	339	100	108	499	124	627	106	160	310	349	109	439	149	186	128	148	134	106	354	188	495	188	347	254	222	523	177	348	54	547	587	191
ZC3H3	160	266	241	150	244	155	259	202	154	250	409	219	78	396	413	197	136	93	118	121	228	78	264	189	225	216	488	273	193	0	242	248	273	482	326	208	195	554	438	331	585	230	219	1041	253	403	394	172	317	278	634	560	277	335	403	280	412	302	149	325	376	423	90	133	224	246	205	213	122	335	187	257	213	200	473	230	419	196	247	615	211	346	186	383	189	406	268	309
CAPN1	723	2653	579	778	1066	884	2327	1330	918	1749	1750	1549	408	735	1265	1130	720	640	1461	1209	1530	384	1453	728	1444	847	2471	925	546	994	965	1865	1595	1259	1682	1257	874	2739	2339	962	2123	526	677	1546	1700	1565	2239	683	1852	1952	2321	2686	2016	2369	2375	2184	1664	614	1366	2566	1755	3441	414	617	1765	1522	1581	757	803	1598	456	1279	1282	1706	2125	1325	2076	2098	1731	1396	941	1032	768	2594	511	1782	2670	1348
ACPP	12	60	30	6	32	22	200	58	305	110	261	69	206	17	740	13	49	29	88	42	147	23	24	37	46	29	49	23	9	0	5	127	110	16	17	48	24	255	27	35	30	16	15	23	34	172	241	16	65	29	20	26	94	57	127	63	135	11	7	145	15	331	15	2	80	313	69	121	42	132	8	32	74	22	132	94	42	27	222	22	27	201	9	44	9	109	215	5
MDH1	1123	767	1349	565	1012	966	1093	1393	1100	1536	1261	949	1571	556	1362	1066	1348	1181	2465	1161	862	434	1902	1715	1439	2884	837	1723	879	132	1693	1018	791	662	896	546	163	1484	682	1400	637	936	1613	1007	476	485	1148	1066	1197	1719	1058	1130	1175	878	1621	1602	1216	438	1910	2239	865	1329	1456	245	2164	1242	987	1585	3478	1141	841	1046	1179	499	950	1681	1131	1560	1400	1003	1889	1533	1880	858	82	1248	1202	923
SLC30A9	749	722	608	627	1045	754	979	1082	1620	1425	1547	927	1192	556	1343	793	1405	555	2145	917	897	241	1439	808	1088	1324	807	908	448	198	946	1470	565	676	762	798	113	1686	1410	871	672	423	1041	1077	473	822	1484	712	963	1564	818	1446	1077	772	1096	1256	1226	392	1051	2407	950	2828	680	220	1726	1994	832	2220	1572	946	394	661	885	452	1075	1517	1436	1420	2173	716	1186	1278	1027	711	88	1510	1612	860
MTMR11	401	3495	139	2106	95	1382	1116	2410	1418	3002	883	2869	9	2231	748	1454	851	999	2628	2177	514	355	133	260	1448	554	1669	1097	628	1411	1242	1319	1893	3556	2999	756	1430	1178	2014	827	3789	247	602	514	2338	490	745	599	3237	6112	2162	2204	3313	2655	2995	3155	5609	246	1652	1166	3072	3390	294	359	2245	3399	3587	950	412	1549	318	1833	1799	2585	1566	2353	3470	3387	2581	1749	762	1120	544	4363	996	1231	2143	1568
COX15	433	525	446	326	870	468	544	497	284	787	614	498	650	575	327	369	661	291	412	439	446	123	913	532	568	643	364	473	293	122	433	778	316	514	418	481	112	768	588	588	556	198	588	751	301	607	922	292	544	791	593	893	695	428	556	657	865	267	499	1114	500	1014	337	188	808	827	564	845	677	471	259	416	517	320	862	897	707	764	826	541	571	1002	419	609	62	855	966	435
CCDC88C	339	1287	530	626	2592	720	969	939	660	1794	791	1340	1566	501	744	734	522	273	538	656	827	196	667	197	729	133	994	562	425	442	623	1089	725	670	1747	919	930	1534	1262	695	1349	235	255	2048	1564	1107	1558	508	1378	996	1884	1521	1595	1503	1207	1645	1354	303	622	1148	1178	1265	211	580	1199	1104	1134	849	69	850	399	857	863	1227	817	1005	1200	1450	1108	398	418	1239	388	1712	580	1032	1549	1619
YAF2	392	351	452	386	947	378	677	445	612	605	567	407	634	511	313	338	447	312	679	506	441	131	476	513	644	650	372	432	308	100	517	415	259	421	427	323	137	568	737	539	196	303	570	511	383	693	771	501	531	654	550	525	707	390	672	641	651	303	584	517	415	934	370	210	866	580	555	608	758	394	298	357	510	325	532	708	843	652	779	445	525	592	566	480	94	828	464	576
ZMYND11	1827	473	1105	842	1631	1452	1303	1327	972	1230	1228	706	120	500	1027	1329	994	1390	980	1170	1011	295	1868	1765	1988	4075	1014	2033	1685	237	2455	989	1088	595	999	629	270	1287	764	2171	759	1046	3164	754	501	826	1312	1651	969	1547	1393	1210	1086	1114	1930	1711	1424	769	2590	1470	1490	1392	2038	248	2171	1517	1042	1425	4500	1330	1637	1008	1533	718	1300	790	1018	1183	1558	1007	3139	1094	3720	1160	179	1273	1278	1124
WAS	111	119	220	53	557	33	56	41	4	174	35	88	293	50	17	49	48	59	17	34	194	34	37	120	85	120	22	87	63	0	82	96	99	40	83	115	63	138	48	264	57	82	99	188	75	38	419	63	102	24	100	31	127	114	110	57	58	154	49	15	47	41	67	44	165	29	51	8	97	136	82	157	55	40	27	128	81	70	57	29	56	61	79	45	90	44	42	190
DPEP1	545	7	12	4	103	18	2050	12	331	32	1012	0	31	5927	5137	8	6	0	167	4	414	8	2	0	7	57	2364	6	13	5043	2	58	4	56	25	16	4	80	1617	20	134	1	2	8	24	1010	257	2	20	1255	134	3115	3	13	64	6	1566	8	91	2104	13	417	0	585	66	319	2	1284	4	578	2	4	1	23	3421	677	2874	109	545	4434	277	175	4	2916	2	1643	794	13
BID	138	153	237	115	332	105	367	124	254	209	354	198	153	49	479	49	303	161	308	142	291	71	254	228	230	255	276	130	86	76	141	278	104	367	108	267	55	411	355	219	174	89	143	145	113	280	412	103	143	599	202	570	205	146	331	238	349	109	163	602	120	445	92	122	278	424	100	404	263	213	95	119	153	72	456	339	436	223	603	440	209	372	166	203	37	502	437	187
MATR3	502	233	452	378	1301	507	799	404	597	618	707	391	1105	255	656	303	608	273	275	359	543	156	786	490	509	636	542	504	279	161	611	563	256	484	347	438	66	695	617	780	1229	198	845	540	248	508	966	421	425	636	403	662	468	444	1379	424	703	262	434	687	490	831	330	208	768	749	304	829	593	429	390	291	449	211	800	716	741	459	591	472	747	1011	672	630	90	642	1057	486
NPC1L1	28	2	2	0	5	20	140	5	13	9	3	6	0	11	47	12	8	9	28	5	11	2	0	10	10	14	44	16	20	0	8	1	10	20	10	3	1	0	11	29	72	5	26	12	5	54	0	12	4	27	29	52	23	21	19	15	12	1	17	13	17	933	21	11	7	3	10	309	30	6	36	4	17	5	1000	15	4	4	6	248	66	7	11	14	4	593	776	10
XYLT2	328	130	224	155	348	223	371	155	471	213	490	167	74	128	163	148	144	168	171	140	325	53	469	247	263	268	559	245	207	162	305	415	238	483	232	242	85	300	511	380	477	170	304	458	234	528	623	261	231	364	374	666	365	323	454	410	350	281	292	433	246	313	130	195	317	364	269	464	401	331	237	271	282	240	463	168	468	251	349	411	267	378	300	231	81	861	348	349
RGPD5	29	277	27	34	22	224	66	12	565	141	13	32	36	6	394	45	58	462	32	63	56	104	292	339	64	83	65	192	46	30	23	191	11	48	435	13	113	209	146	40	144	43	151	256	22	56	40	40	59	590	22	55	67	285	114	302	128	155	641	261	217	135	391	27	113	44	148	80	144	57	283	40	33	42	40	71	36	30	328	125	45	73	96	97	29	49	44	51
STMN4	13	0	0	0	0	4	0	3	0	2	0	1	0	4	0	4	0	8	0	3	1	0	0	4	12	9	0	21	23	0	23	0	2	3	16	0	0	2	2	7	2	4	21	0	5	1	0	11	4	0	3	0	4	8	2	2	0	0	14	0	16	4	9	0	8	0	8	0	30	2	14	3	13	8	0	2	0	0	2	0	10	0	12	0	6	0	1	3
NUDCD3	1088	487	733	519	1221	643	1481	724	1092	890	1801	652	539	564	1306	596	778	506	718	562	890	253	1344	925	898	1181	1611	870	698	0	758	863	691	1396	798	718	282	1295	1683	1112	829	488	1106	1009	494	1570	1349	764	804	1173	942	1653	1026	876	949	1016	2155	656	871	1356	717	2298	559	458	1103	1319	766	850	1274	859	659	710	721	436	1642	1206	1020	897	1430	1388	1018	786	1067	1457	236	1333	1330	823
ISL1	1	4	8	27	0	0	3	2	80	4	0	20	0	9	2	4	63	3	25	10	121	2	0	2	23	5	0	0	17	2	13	123	2	0	0	9	0	41	24	132	16	0	0	0	7	40	30	0	7	11	3	0	34	0	1	96	35	2	0	18	2	0	1	0	96	14	20	8	8	55	10	10	4	6	0	84	4	0	71	2	47	16	0	5	7	2	2	2
CHDH	156	415	32	253	437	74	816	423	954	260	1214	437	16	1068	519	306	680	66	333	132	594	62	163	25	395	67	875	101	68	704	67	138	66	959	635	225	62	715	978	137	460	47	50	232	117	1117	663	89	483	1374	197	1354	1150	172	600	263	801	33	355	1388	413	968	35	212	446	1080	285	297	36	293	34	192	130	190	177	425	1357	1154	1173	555	222	894	56	827	74	769	823	262
IL20RA	35	38	18	39	0	44	259	102	732	130	525	94	0	4	179	27	266	20	387	41	66	31	63	16	83	54	389	39	10	0	24	301	28	381	35	219	12	264	352	19	101	6	28	2	58	128	235	18	99	206	113	623	60	97	314	97	793	8	36	421	62	348	24	41	170	700	61	862	66	124	14	33	67	30	165	248	403	117	593	168	79	338	15	474	9	230	728	47
CLCA1	106	5963	34	214	573	418	2335	3266	73893	11661	39	4499	24	4900	10074	235	5	2369	23766	1951	6	2075	0	118	5887	37	20	88	33	1	56	0	876	5648	398	2	76	20	355	174	7	53	53	32	922	32109	0	18	2425	584	788	3294	2545	1450	86	1995	2811	5	33	2680	244	5671	21	69	1706	1726	330	14	10	1495	22	498	2165	435	13	8646	2	2378	37753	2	356	930	436	1027	36	1331	125	636
CLCA4	99	101415	238	1735	46	6679	1640	16885	20	30071	16	10864	8	114	8	27517	5	5455	1793	29788	27	2408	2	875	7003	169	9	1646	473	86	5111	7	14077	16	17355	2	10909	5	673	736	118	229	842	366	8943	29	12	890	23592	502	3527	16	9179	22572	9	6558	1207	24	8040	278	12683	178	148	43	12076	40	42097	6	222	4075	132	1922	29145	12848	11	7979	11	11749	46	52	1210	6	17	1859	1680	201	1527	14326
GLT8D1	360	132	337	214	351	292	587	264	314	341	792	283	379	265	351	229	443	209	492	229	405	107	737	494	413	488	377	294	154	113	356	491	147	273	200	239	28	471	420	395	150	166	393	653	147	302	751	189	276	564	242	525	345	207	735	371	564	272	263	542	250	591	274	73	475	529	229	532	437	339	168	263	242	115	269	464	490	394	632	345	388	437	316	362	63	574	413	249
ATP2C1	948	1053	1156	844	2538	832	2066	1050	1867	1635	2657	1174	2199	693	1900	735	2265	662	2260	1286	1486	314	1845	1533	1351	1474	1406	890	615	364	1154	2113	710	1268	827	1287	207	2681	1602	1239	854	553	1237	4305	532	1490	2335	617	997	2024	994	2239	1698	820	2841	1809	2670	721	1071	2613	970	4600	778	346	1931	2824	1013	2630	1745	1331	676	744	1001	561	2297	2789	2188	1505	3418	1369	1454	2511	1255	1860	154	1932	1839	1009
IGF1	257	15	650	44	42	49	20	55	1	55	32	80	33	24	8	43	22	41	18	39	63	70	65	686	58	116	12	75	23	0	39	85	27	7	35	10	22	2	14	241	0	188	64	12	17	11	655	30	32	5	49	10	71	16	324	46	22	271	32	2	25	6	59	11	59	15	35	7	122	171	26	207	88	32	48	29	17	57	21	26	39	3	53	27	3	3	2	36
SLC38A5	20	13	43	20	72	12	39	19	36	39	331	37	5	8	570	10	267	9	237	29	443	7	55	16	37	45	13	25	14	0	14	19	31	27	9	32	18	578	24	19	405	21	21	40	22	101	102	15	48	316	39	873	48	24	60	53	532	73	3	384	13	567	17	146	71	348	16	531	20	48	12	51	24	21	29	123	407	22	213	343	87	19	24	375	15	27	649	35
RALBP1	690	666	682	451	919	768	832	863	1565	1097	918	785	745	373	1028	659	602	652	1123	669	815	228	1213	849	1056	1675	618	992	842	247	812	755	644	656	833	917	297	1186	875	1189	632	507	1331	1934	520	785	1277	707	987	593	1120	945	1281	845	1339	1596	1614	503	1131	814	926	2402	624	228	1773	1249	961	1161	1524	809	609	655	799	691	1280	908	766	1108	1516	665	1419	1314	1259	678	143	709	946	735
RUFY3	1009	403	1055	719	1340	935	946	740	801	905	878	659	1571	464	509	714	672	524	637	623	783	255	736	1219	1143	1440	501	939	823	276	1246	639	708	620	752	518	367	887	695	1394	495	587	1349	968	412	636	1165	1145	729	1002	859	813	832	635	1583	1005	938	816	1003	753	805	821	898	271	1416	994	754	1211	1575	914	865	662	883	510	753	673	787	923	939	726	1367	807	1922	623	247	1119	533	759
CNTN1	265	78	178	91	28	245	28	281	3	116	68	61	8	49	20	293	17	259	18	132	52	21	505	398	398	188	0	378	590	0	595	5	96	4	143	4	17	25	8	664	2	201	594	4	96	2	97	177	96	0	183	10	156	138	178	328	38	61	356	0	268	1	535	4	456	0	157	9	563	162	262	232	305	94	7	18	36	103	15	38	349	1	462	23	42	2	4	144
SLC11A1	267	189	675	11	12	48	460	35	37	62	42	56	13	47	111	129	381	195	41	24	2372	194	203	1186	129	703	82	100	27	26	157	213	95	100	46	1545	143	1068	141	247	475	290	121	402	124	44	4458	360	54	60	95	186	44	97	938	33	72	672	143	21	139	172	26	55	91	19	44	153	124	109	25	314	121	17	327	292	847	18	30	211	183	528	223	62	8	138	451	84
WWTR1	2925	416	1371	680	164	2202	764	1703	32	990	869	426	45	300	219	2124	257	2206	169	1346	435	255	1259	2246	3073	8391	226	3729	2804	21	3352	250	1757	240	1373	569	455	1230	321	3430	107	2166	5077	2698	518	48	1235	3480	1033	384	1810	362	667	1661	1576	1576	520	927	3822	131	2573	291	3373	193	1920	59	1347	391	7429	1695	2852	2035	2385	811	642	953	423	975	164	982	5893	140	7434	265	174	260	165	950
AGPS	887	802	852	674	901	802	1640	1230	1604	1377	1915	970	1557	464	1206	784	1484	927	1955	1134	1259	297	1413	1119	1395	2037	1092	1364	664	157	1213	988	573	884	830	907	124	2054	1268	974	473	854	1395	1776	536	903	1777	837	859	1705	1001	1400	1108	877	1594	1557	1612	561	1313	1985	893	2585	846	395	1686	1771	792	2317	2201	1065	532	912	912	423	1477	1789	1343	1528	1794	1176	1483	1271	1563	1190	103	1569	1375	778
CXorf56	115	151	113	88	187	131	341	167	83	171	249	181	152	86	139	104	132	92	150	133	126	83	132	129	142	210	420	189	137	0	181	189	153	215	202	150	75	176	309	165	152	89	186	463	95	121	247	151	274	354	234	403	219	188	219	176	238	94	232	250	203	415	125	109	249	196	172	233	171	159	145	138	137	147	222	216	153	192	215	198	175	187	176	176	95	316	187	205
ATP1A2	1844	146	989	303	2	1713	29	578	0	602	56	88	0	97	2	1152	0	701	46	485	8	359	8	2909	979	2718	4	1611	1704	3	1713	6	926	3	624	2	132	73	4	1435	5	466	3150	2	230	4	81	1593	479	3	1750	45	512	1455	256	926	33	559	1217	3	1186	2	1586	0	806	2	891	10	3950	576	2071	646	1983	561	67	45	39	338	14	59	2846	2	3852	22	176	0	2	402
TTC27	201	66	178	128	401	136	298	190	230	210	431	148	346	79	318	119	249	92	269	84	199	40	438	242	194	255	405	204	143	93	229	245	117	284	201	204	19	344	285	270	225	106	213	328	73	207	288	189	122	406	169	402	154	125	524	198	375	157	205	379	120	344	197	118	289	399	127	503	361	154	124	122	162	98	333	226	371	160	452	329	286	497	233	256	64	354	346	239
ZNF582	49	18	42	32	125	69	20	28	28	66	11	14	76	20	6	67	4	28	4	18	18	9	47	49	47	85	6	47	34	4	86	2	17	6	25	14	10	8	4	58	0	24	87	46	18	4	44	59	43	16	32	5	42	15	9	51	26	20	55	4	61	17	60	12	77	7	30	6	101	31	29	24	62	21	10	25	17	42	8	20	100	10	86	30	13	2	10	57
VSIG2	15	972	27	541	2	252	302	629	1097	1028	4	921	6	2	66	285	1	224	1607	969	57	156	18	38	762	7	16	177	139	76	156	11	217	266	532	44	279	36	424	158	32	57	44	47	522	601	45	86	1243	146	834	53	2083	783	274	1977	830	47	201	336	794	293	21	26	1378	691	830	8	27	725	39	343	473	531	18	412	2	926	971	59	116	2	97	423	165	47	70	373
PHLDB1	2341	1670	4209	1242	80	1515	1649	1177	977	1044	1029	1582	55	566	251	1504	356	977	679	822	1287	1247	1698	4324	1643	1331	933	1890	1504	294	1982	770	1075	1217	2020	995	1405	896	1085	2789	797	1546	2012	943	1233	567	3437	2316	2012	587	1953	932	2113	2546	2303	2095	1245	8198	2170	437	2826	890	1066	541	1681	811	1840	710	1291	1230	1571	1678	1878	1738	1113	1150	725	1438	492	772	1722	464	1710	1128	620	895	677	996
MARCO	99	17	94	13	1	73	57	26	0	6	3	20	0	85	10	15	34	62	24	17	221	16	14	627	65	62	12	60	21	0	11	13	67	12	9	23	14	385	12	140	33	383	84	37	7	1	514	91	8	4	22	5	63	10	113	11	5	178	27	0	5	32	59	2	26	0	29	22	165	97	38	267	44	8	13	102	171	7	0	12	71	29	78	18	4	5	67	2
CYP24A1	0	0	2	2	6	0	106	0	4	7	13	0	0	2	3	2	0	2	12	0	2	0	15	0	0	2	2	0	0	2	1	0	0	60	6	2	2	149	11	8	2	0	0	318	0	5	1	5	0	10	0	25	0	1	4	2	4	0	0	5	0	0	2	0	2	21	2	8	0	18	0	20	4	2	2	0	42	4	5	1	0	0	0	20	0	40	0	82
PRDM11	406	132	203	168	439	278	153	197	141	210	249	168	64	76	55	206	87	187	196	169	112	101	329	318	366	492	382	523	322	145	483	108	299	286	256	150	104	217	454	412	362	169	559	352	185	147	183	314	247	362	482	341	276	390	276	371	356	266	522	108	306	206	318	59	395	276	213	139	512	208	326	164	362	157	227	227	115	260	313	152	388	183	483	276	64	396	320	295
SYT13	47	115	28	160	12	27	126	120	885	121	169	161	6	148	39	20	761	79	393	94	1621	62	35	17	302	132	226	28	29	150	36	66	41	245	57	1514	21	1690	191	40	540	56	42	6	66	310	505	26	173	706	134	672	222	94	196	307	391	0	33	177	64	15	6	30	339	353	140	34	101	162	27	74	132	62	312	1874	121	190	540	8	130	115	40	121	29	519	4767	216
SNAI2	172	91	544	133	14	84	187	65	12	138	92	108	4	22	35	45	67	64	7	39	510	48	458	441	152	92	78	62	40	0	65	76	19	61	59	135	7	123	82	107	11	36	68	69	26	26	251	84	134	77	191	95	69	47	215	99	87	204	49	36	57	148	45	30	144	25	36	127	47	92	28	76	162	73	68	84	112	153	41	85	56	53	86	55	11	85	96	26
CD74	9473	4019	12603	4534	30486	2583	4739	3309	968	12070	4876	6402	11412	14481	3479	1316	5681	3117	2365	3871	12689	1385	8048	8472	4596	4899	2151	3545	2376	248	4285	10550	6668	2401	3972	4671	745	21012	2559	14430	2341	3803	5173	29198	2802	4476	38004	3418	3884	2686	5203	2635	7955	3676	11895	8258	3509	4255	1509	4691	2146	5337	3184	2769	10969	2974	2759	1153	7904	11847	4914	8438	3931	2860	1583	5686	7547	9088	4833	2825	3480	5431	4657	2600	2467	2730	9216	15223
HGF	307	191	315	106	40	96	119	110	12	114	350	111	25	48	27	121	54	142	34	46	133	38	30	222	145	651	79	142	34	0	80	21	63	25	43	96	55	57	90	469	7	136	170	89	38	50	284	102	77	344	76	98	70	69	316	87	187	240	48	31	85	87	109	27	111	42	41	110	283	537	34	337	98	47	127	173	175	127	68	339	269	12	173	40	17	63	24	77
ZRANB1	429	211	351	216	460	369	311	336	349	382	348	258	437	191	267	368	217	316	130	290	388	105	462	536	426	816	271	537	302	65	533	205	274	181	280	209	93	293	317	494	249	278	700	354	202	206	419	402	251	418	390	305	379	322	586	433	471	229	497	399	426	422	414	81	540	437	299	317	852	284	406	225	350	210	389	330	359	339	365	269	676	363	674	326	38	460	261	277
NCDN	237	70	189	67	232	170	186	115	53	103	240	128	144	100	284	78	73	87	113	59	151	34	203	227	167	260	301	174	149	73	138	274	163	191	137	188	50	240	321	431	102	164	245	774	76	224	443	133	90	214	233	340	188	207	325	165	165	252	172	349	118	236	135	77	188	191	101	184	288	272	186	185	150	74	223	154	206	94	130	213	273	172	249	113	44	289	166	138
ADGRA2	514	219	725	217	67	350	451	323	17	179	285	223	18	108	35	298	106	324	41	175	708	120	197	1118	521	965	335	1019	518	0	602	273	365	339	389	394	123	263	394	1050	140	528	853	202	271	66	1063	591	312	129	898	270	382	668	560	440	222	1556	474	71	346	309	287	143	465	33	330	209	1223	510	551	712	548	272	293	234	354	282	90	253	762	144	549	136	184	277	160	390
ZFP64	172	123	96	85	228	153	399	161	261	196	482	143	155	132	368	137	109	97	187	161	219	29	199	134	143	147	771	140	119	205	179	316	166	404	220	141	62	370	633	240	368	96	213	257	182	176	329	138	236	574	285	577	288	243	466	280	421	102	217	521	175	360	127	208	229	331	245	219	170	225	137	149	160	201	359	264	365	195	368	338	200	309	192	452	59	537	281	163
MNAT1	169	38	186	96	412	145	163	142	210	136	225	75	695	76	239	116	240	111	181	116	135	49	397	214	198	347	157	226	119	45	259	100	122	106	95	190	22	260	260	201	151	118	309	489	64	95	263	155	111	248	87	239	137	111	363	204	318	91	196	122	107	317	175	51	288	268	111	325	355	181	166	135	104	72	267	197	198	149	298	115	305	245	296	172	26	177	231	148
SAMD4A	1954	517	2300	501	314	1652	595	1317	238	786	627	262	896	525	42	1507	303	1488	425	975	792	276	1199	1966	2370	6026	239	4022	1912	41	2443	480	1729	379	1522	587	693	596	692	2437	367	3032	4508	1168	751	351	1887	3799	829	454	1731	390	940	1658	1413	1117	343	1549	4975	435	2706	505	2010	219	1701	407	809	478	4760	1092	2100	1602	1268	652	533	371	611	512	325	688	4459	235	5655	511	162	343	194	797
RUNX3	107	140	260	139	971	85	124	97	155	227	66	155	355	155	149	66	41	43	81	109	166	42	390	67	93	50	69	33	77	11	107	189	148	201	132	110	26	357	159	253	269	42	42	188	128	95	513	92	128	95	185	89	239	133	131	158	94	54	27	181	44	62	52	92	339	119	93	33	51	226	136	120	75	97	78	109	151	194	95	123	55	64	110	72	86	99	172	459
MRE11	509	251	384	391	1398	507	792	463	771	538	937	268	1367	284	1484	346	574	255	724	378	606	132	697	433	479	807	917	542	383	490	588	588	314	479	382	432	92	813	877	531	444	208	666	495	208	693	613	360	367	1127	398	993	494	275	1349	582	618	218	545	935	344	1154	360	191	967	1253	432	1054	899	468	445	293	441	301	869	572	1319	553	1209	1057	691	598	709	654	118	1093	533	508
PLEKHB1	119	24	38	29	52	79	220	82	86	86	302	50	11	18	89	72	89	94	32	67	709	41	215	81	148	174	424	125	104	19	157	30	106	217	74	56	25	123	135	147	217	47	202	92	38	864	85	153	92	181	135	276	78	105	64	144	107	38	192	225	102	192	126	96	144	45	119	66	397	153	140	68	104	57	111	348	130	61	122	288	223	34	224	44	21	127	35	117
SERPINB1	538	3677	865	741	1200	869	3444	1251	2707	2555	1450	2020	745	1063	1289	1140	3862	638	2260	1388	1162	537	1056	731	1364	924	1770	796	331	0	724	4542	1286	1195	1494	2509	963	5140	1372	747	567	286	590	1519	930	2733	3270	756	1693	2269	2270	3053	1874	2029	1674	1788	2570	597	1458	2374	1918	6906	307	445	2136	3189	1494	1991	838	1211	317	863	1323	697	3452	1888	1474	2540	2659	1350	1271	2926	1029	1681	204	1465	3462	2080
CYP3A43	0	4	8	4	0	2	6	4	0	1	4	2	2	0	1	1	2	3	17	7	1	1	17	10	0	5	0	2	5	0	3	0	0	2	2	3	1	4	1	3	1	2	8	3	0	2	2	3	3	11	6	4	0	3	0	1	4	1	0	1	3	0	5	0	3	2	1	2	9	5	2	1	3	1	3	4	1	5	3	2	8	3	3	14	0	1	1	2
SLC7A9	63	12	4	2	79	15	3	2	67	9	3	0	13	2777	2	14	1	3	14	12	0	4	22	8	9	11	3	2	3	7	16	6	15	4	7	14	1	4	16	24	14	0	30	12	11	0	2	2	0	0	1	11	5	9	2	6	7	9	13	0	4	26	3	6	0	0	10	2	18	5	9	17	6	1	167	1	3	7	2	80	10	0	7	0	3	2	12	2
SPAST	345	269	333	287	902	271	598	413	721	551	661	346	1055	411	560	320	483	246	552	450	428	90	635	352	373	556	567	293	161	118	389	416	186	311	350	271	61	656	483	395	249	115	491	452	143	261	536	239	385	809	316	570	478	245	653	459	763	169	375	691	321	685	299	170	719	733	362	635	571	348	226	213	335	187	549	679	571	513	731	553	444	655	367	757	37	620	604	365
NRXN3	1103	81	42	160	105	441	313	425	3	263	223	105	9	162	123	664	28	780	45	287	38	40	762	295	1292	2116	93	1385	563	10	3123	30	955	105	774	35	175	122	43	762	10	1061	1206	26	287	33	37	614	330	180	506	150	164	566	460	481	90	42	2225	54	537	77	843	81	525	65	395	1441	1351	484	629	492	532	272	320	114	117	189	33	255	894	54	1097	47	70	65	41	490
OSBPL5	526	412	315	244	109	419	502	365	520	436	465	405	10	118	119	378	222	231	311	203	651	160	236	360	441	566	1035	616	526	704	635	697	480	621	532	328	317	1104	652	698	668	397	651	486	560	698	952	612	468	321	726	652	344	905	542	486	304	607	864	722	658	742	334	259	390	363	334	187	544	578	458	594	468	409	535	527	334	531	516	353	661	692	838	657	173	607	777	469
AQR	968	789	1035	806	2300	931	2186	1121	1668	1692	1299	972	1748	890	1658	867	1449	638	1823	994	1206	322	2249	1179	1314	1510	1438	1096	675	267	1124	1235	637	902	980	929	203	2098	1064	1037	1060	503	1348	1402	575	896	1796	851	1085	1252	1077	1065	1366	761	1990	1426	2758	507	1279	1768	937	2717	989	293	2009	1960	954	2120	1879	914	667	700	1032	538	1319	2164	945	1661	2146	1075	1328	1706	1407	1376	211	1148	1740	1186
CPS1	163	12	65	17	282	69	51	42	14318	34	51	18	36	3740	752	52	819	44	1002	24	28	25	20	123	32	43	6	89	61	4	88	270	44	6	47	164	8	506	5	70	14	65	53	290	20	6	296	53	16	4	53	386	32	69	40	39	37	78	76	7	51	3662	71	0	52	434	46	120	176	23	40	64	103	15	138	22	26	178	5496	1722	340	89	126	8	13	19	2270	29
C8B	0	0	2	0	0	0	0	0	0	0	0	0	0	2	0	0	0	0	0	0	0	0	0	0	0	0	0	0	0	0	0	0	0	0	0	0	0	0	0	0	1	2	0	0	1	4	0	0	0	0	0	0	0	0	0	0	0	0	0	0	0	0	0	0	0	0	0	0	0	0	0	0	0	0	0	0	0	0	0	0	0	0	0	0	0	0	0	0
FHL1	5855	1370	13028	1664	571	5956	458	4055	74	2518	598	1206	40	570	57	6023	39	6298	358	2805	305	3610	284	16779	9302	14624	100	14731	7244	0	11320	37	4801	115	4448	113	864	340	181	7748	32	8365	13509	428	2454	63	1369	6886	1888	128	5441	313	2833	5403	2506	4839	632	8642	17505	43	4976	163	6422	127	5548	104	3283	289	16580	3012	10044	4305	4468	1759	503	444	388	1919	247	900	9572	24	11802	262	450	168	100	2390
RTF2	431	484	391	253	792	320	867	422	344	560	902	409	412	279	755	393	243	359	318	449	366	148	507	593	558	908	1050	556	316	316	464	420	387	666	626	344	138	729	686	559	477	288	538	871	316	289	677	377	481	910	501	967	576	408	517	583	731	237	656	1089	508	671	374	375	634	473	554	433	846	510	333	303	450	285	982	659	623	616	470	857	607	364	635	607	87	1073	416	436
GABRA1	0	0	0	0	0	0	0	0	0	0	0	0	0	0	0	0	0	0	0	0	0	0	0	0	0	0	0	2	0	0	4	0	0	0	4	0	0	0	0	4	0	0	0	4	0	5	0	2	0	0	4	0	0	2	0	2	0	0	0	0	0	0	0	0	0	0	0	0	0	0	0	0	0	0	0	4	0	0	0	0	2	0	0	2	0	0	0	0
NLRP2	16	123	47	131	665	47	35	118	11	259	4	61	3	49	5	61	313	35	0	2	40	15	800	18	70	8	6	31	22	5	52	543	19	104	240	10	19	1741	24	42	4	8	23	44	65	6	66	17	52	2	55	0	51	94	367	60	8	3	40	2	12	8	5	12	154	510	60	1	2	9	49	141	17	74	233	239	312	278	1415	0	6	7	46	336	21	17	9	121
SLC45A4	317	726	254	229	260	391	418	369	553	477	759	364	97	138	462	459	328	258	261	388	434	95	931	203	334	509	652	366	347	0	398	467	752	699	475	1000	266	722	577	456	426	157	427	313	542	884	465	268	505	410	650	971	739	611	325	714	485	218	541	788	548	760	208	211	461	485	415	272	530	487	232	289	378	356	713	475	554	547	454	1089	453	491	399	380	158	617	520	664
RNF10	1186	1982	1425	1008	1388	1325	1820	1401	1152	1854	1163	1579	1737	1127	1222	1330	819	860	1633	1342	1306	431	1444	1642	1534	1807	1293	1350	1085	581	1461	1274	1519	937	2016	909	805	1901	1485	1780	1336	880	1594	3069	1428	1480	2460	1267	1953	1459	2082	2024	1995	1973	1425	2276	2219	1241	1898	1608	1946	2633	851	481	2169	1700	2057	1201	1636	1320	1103	1365	1467	1509	2245	1298	1444	2090	1489	1181	1783	1556	1940	2092	435	1913	1493	1692
ZNF839	97	82	73	74	190	79	101	92	96	117	105	88	89	120	79	82	88	60	72	58	95	31	144	81	109	96	92	118	86	30	117	228	93	140	133	159	30	138	153	126	150	49	128	330	129	294	236	71	123	64	186	222	139	152	205	127	261	108	116	147	103	210	54	54	173	220	122	117	86	106	68	107	85	114	133	95	153	95	182	50	124	210	90	142	35	126	195	136
ZDHHC6	368	472	391	356	962	394	527	519	640	630	872	497	623	811	813	375	758	278	400	519	450	105	648	414	521	557	641	403	195	273	445	751	396	459	452	440	85	997	562	443	405	175	488	578	230	487	806	338	530	1119	484	868	730	396	1021	634	1194	178	469	1083	461	1304	317	157	898	1149	493	1158	616	483	200	378	478	340	861	1000	993	718	1152	674	576	1132	446	626	89	872	1096	556
GRAMD1B	162	67	289	65	1497	86	49	51	108	164	70	91	284	1331	14	35	210	50	651	62	569	26	470	130	77	58	35	86	50	16	75	110	84	95	81	299	33	532	258	210	2003	58	95	151	33	58	669	89	122	229	105	64	105	60	246	119	389	49	45	69	32	1026	43	33	156	285	110	40	141	106	60	94	76	54	173	727	83	71	94	195	121	58	41	101	28	163	462	159
RNH1	964	716	871	385	572	563	918	652	545	658	910	615	200	358	542	589	375	564	674	526	885	261	515	1207	819	1173	1361	921	562	394	755	772	714	980	793	613	395	1415	1136	1187	558	697	996	2193	634	864	1822	730	885	855	1135	1498	985	1118	1294	995	808	1125	1073	1131	703	998	459	359	745	787	702	518	1145	970	679	900	684	542	1258	705	984	839	961	683	879	773	926	859	214	1193	1001	805
NDUFS1	1905	1862	1192	1375	1244	1816	1800	2840	1681	3147	2224	2413	1842	1638	1608	1759	1841	1480	3996	2162	1320	740	2211	1814	2764	3677	1660	2382	1750	625	2282	1671	1454	1665	2044	1038	619	2273	1867	2157	1399	1062	2742	1497	889	1034	1963	1725	2365	3600	2603	2544	2406	1905	2558	3127	2939	821	2948	4068	2571	2971	2140	473	3671	2583	2227	2287	3899	1754	1664	1547	2261	1189	1577	3265	2382	3865	2624	1987	3138	3015	3437	2377	284	2612	2791	1977
RB1CC1	1453	1587	1196	1057	2463	1507	2225	1689	2547	1910	2978	1218	1943	1327	1171	1490	1245	1118	1634	1660	1374	388	2113	1775	1729	3190	1718	1959	1135	0	1734	828	909	1365	1542	1152	463	1807	984	1763	725	1036	2187	2943	872	1198	1813	1515	1600	2241	1529	2204	1888	943	2466	1973	2408	712	1736	2179	1613	1923	1373	447	2275	2532	1667	1626	2762	1717	1059	1003	1712	1067	2527	1886	1792	2062	2063	4917	2464	2111	2680	1496	227	1642	1170	1408
ERP44	579	888	654	601	896	569	1273	799	995	1233	1127	814	776	586	1271	554	818	465	654	874	929	197	722	801	788	942	774	620	374	0	721	953	597	527	702	748	116	1394	785	757	436	291	779	900	416	843	1314	435	830	1219	775	1066	1072	673	1237	1246	1291	336	758	1158	627	1925	480	113	1380	1046	764	865	1068	660	382	508	754	482	932	1104	854	1302	1088	769	774	1008	750	957	113	557	1050	596
ALAS1	415	1422	443	349	362	577	836	658	603	1191	461	939	370	458	357	660	453	336	947	681	777	241	242	410	607	418	549	394	179	119	408	618	625	314	1015	807	323	1072	618	377	242	167	329	816	497	634	882	202	1424	546	1030	693	978	988	666	1039	969	272	609	1060	1065	1314	189	171	1173	861	656	495	417	594	141	569	631	755	453	967	759	1560	600	253	528	909	513	888	127	953	990	826
BIRC3	1323	7895	1806	1261	8022	1698	2374	1336	854	7422	817	1699	5395	5526	154	1116	2250	700	839	3551	493	302	1756	574	1089	1209	297	934	578	115	1674	9206	3013	247	1980	2223	932	2161	559	1825	571	271	1453	3257	1716	861	3845	748	1893	1003	2234	222	2019	1808	1716	1141	846	182	1918	610	1154	3353	627	401	3772	1194	2149	401	778	1618	686	1030	2042	688	1212	1402	1048	2509	1514	715	1138	966	2493	1009	471	564	1991	3084
AKAP11	2823	1347	1970	1921	5795	2231	3644	2526	4480	3293	5185	1962	4500	1345	3404	2183	2635	1853	3256	2391	1914	520	2421	2872	2856	4663	3853	2528	2345	2031	3343	1788	1598	2679	1817	1443	281	2772	3183	3133	2289	1239	4123	1486	1063	2006	3034	2531	2052	6432	2037	5397	2260	1646	3510	2703	4858	1030	3207	4302	2280	7199	2662	985	4261	3391	1873	3427	5807	2468	2044	1715	2452	1191	3839	6304	3887	2558	3187	4367	4234	3040	4365	3314	401	2960	2614	2510
GLRX2	50	33	43	23	22	25	99	35	120	73	83	45	64	43	66	23	77	26	44	47	44	13	50	45	51	86	82	47	31	15	51	63	43	43	61	32	11	101	87	48	54	29	64	41	33	35	76	24	50	212	57	89	51	59	87	80	120	23	65	98	51	133	57	13	73	77	36	74	104	27	33	42	43	27	84	93	79	84	52	65	65	91	60	79	2	60	85	43
SNAPC1	35	27	103	22	99	49	45	51	44	47	34	18	148	38	55	26	69	31	54	26	51	12	167	88	46	112	45	73	27	14	72	83	31	33	44	98	17	52	52	94	50	38	80	181	15	38	155	42	28	83	35	58	80	26	116	47	83	63	69	58	36	78	55	36	71	85	30	98	135	62	39	47	49	23	82	47	105	53	56	40	86	165	102	39	11	64	82	39
DERA	253	539	178	274	271	229	592	549	341	446	552	371	250	513	232	345	272	185	415	645	281	106	341	329	446	342	307	281	210	94	257	278	189	261	379	198	88	439	518	266	127	110	385	300	206	321	307	233	551	478	462	345	686	357	416	653	703	63	344	450	399	885	191	70	672	474	539	351	536	257	188	246	423	272	378	593	325	661	387	319	437	426	363	475	36	554	387	328
STRAP	666	438	781	356	572	454	1249	569	763	703	1225	589	1814	323	1206	470	1165	495	1043	430	784	187	965	832	681	1348	1048	789	460	129	689	1006	392	664	440	649	117	1275	1845	776	404	409	883	1340	286	846	805	572	481	1337	565	1348	484	458	1419	683	1402	409	843	1393	580	2299	611	211	875	1010	347	1740	1302	614	485	498	516	227	1350	1498	1091	727	1022	722	1122	1377	999	1087	62	1728	1364	541
ABCC2	85	15	24	60	150	31	13	32	33	28	18	32	25	1939	1526	29	52	22	12	36	30	10	47	61	51	26	11	28	13	50	43	128	25	189	35	120	11	25	83	43	57	24	38	38	18	11	43	28	21	326	42	196	69	21	25	45	363	41	22	75	28	109	24	168	55	88	48	355	33	140	10	32	51	12	672	85	54	46	18	1307	72	24	28	67	22	424	46	39
DEF6	115	129	188	135	965	99	132	93	113	305	156	191	219	151	80	36	134	59	82	106	331	39	47	99	117	43	197	92	119	0	186	157	134	211	189	244	97	463	134	261	125	115	77	395	168	203	660	150	182	168	152	291	258	145	350	192	253	103	42	235	103	269	79	205	338	267	158	100	50	245	127	183	82	150	150	254	204	189	250	142	78	120	129	268	110	250	308	481
PLEKHO1	1564	177	444	336	1054	1042	331	502	29	529	256	323	56	195	74	713	119	799	92	403	525	51	172	673	1060	2395	132	1442	1702	23	1907	285	1815	180	673	384	316	681	154	2259	89	1048	2110	623	397	98	1119	1684	487	150	1110	163	613	1250	528	939	264	458	1871	82	798	179	1517	194	919	58	705	114	2953	920	1870	1128	1012	489	183	287	316	441	146	262	2464	103	2205	149	197	187	224	710
GCLM	138	231	574	104	102	147	514	195	343	285	299	204	156	256	282	106	298	92	446	124	310	220	202	510	178	213	282	99	61	32	135	290	112	212	164	235	54	379	253	151	51	76	94	194	99	145	361	166	207	825	308	538	154	171	407	206	321	183	162	913	265	454	41	56	263	295	148	284	163	137	46	139	165	92	306	195	365	366	440	232	174	623	304	232	39	429	213	155
UBR2	1789	3990	1529	1645	2991	2090	2340	2931	1889	3631	2191	2073	1767	2182	1220	2162	1654	1517	2093	3101	1960	646	1852	1854	2355	2672	1458	2174	1369	0	2755	2079	3393	1459	3142	1383	757	3833	1796	2223	473	919	2634	2117	2050	1325	3527	1722	2838	2175	2678	2173	3841	1976	2745	3561	2944	879	2543	2292	2179	3179	1665	750	3573	2346	4241	1731	3519	1992	1403	1441	2516	1859	1868	2461	1823	3729	2286	2162	2588	2234	2825	2047	488	1898	1996	2289
EHD2	1475	328	2006	309	38	743	361	396	17	291	256	315	17	119	10	440	153	650	43	256	584	614	414	2423	817	1887	186	1754	886	10	1028	223	904	204	708	628	277	253	267	1763	98	1401	1557	1005	419	48	1277	1141	492	86	1132	255	585	1414	873	630	216	2843	1760	34	641	301	739	90	552	21	500	167	1851	728	1092	1481	766	354	357	208	398	290	83	297	1325	105	1417	130	141	134	108	330
DEPDC1	30	12	17	7	14	2	215	23	237	29	289	52	1987	92	328	6	358	15	235	11	186	13	115	54	40	10	216	8	1	26	13	614	6	132	18	121	2	709	341	69	74	18	0	683	15	126	335	4	36	469	14	349	44	18	370	28	241	14	3	350	16	873	2	57	187	243	40	590	7	35	0	101	21	6	177	241	371	91	352	95	76	781	6	141	5	542	500	39
CCDC28A	168	169	117	112	453	125	127	175	249	262	169	146	211	162	98	126	112	105	222	182	138	50	133	113	179	255	123	191	72	0	141	76	73	93	156	88	25	198	157	154	77	59	193	300	70	121	196	100	184	155	160	208	193	93	248	233	219	69	179	195	136	224	104	27	229	182	168	127	223	99	67	89	214	100	88	168	137	268	220	156	210	145	182	109	10	109	79	127
RRAGD	192	73	244	124	162	147	187	147	18	143	111	124	54	43	24	134	46	166	33	114	84	162	121	408	147	360	30	157	122	0	130	52	97	45	120	96	23	118	81	205	74	183	226	631	52	89	225	194	91	244	228	102	104	61	215	189	109	113	170	179	110	31	175	15	164	23	59	41	483	146	114	90	172	81	45	81	104	199	47	114	227	99	304	43	23	109	73	76
HSF2	230	35	98	65	248	201	172	142	129	140	195	77	382	94	228	153	197	129	134	108	185	41	179	191	183	332	123	284	129	0	279	141	86	129	97	92	18	159	155	162	108	85	370	202	67	105	205	194	104	170	132	204	128	116	268	212	127	69	318	199	163	154	194	68	280	188	105	239	562	140	156	78	159	80	150	94	135	136	169	183	280	273	350	123	36	153	116	165
PHF20	945	405	1032	493	669	517	1431	609	655	847	1291	525	668	320	1399	543	605	487	425	469	699	237	1026	1174	774	1385	1547	948	707	463	917	622	430	1136	605	518	177	732	2010	1109	1063	525	1279	1267	332	770	1271	844	510	1915	720	1618	750	599	1355	759	1346	925	1136	1885	733	1049	670	691	1121	1064	512	895	1516	939	795	598	759	352	1387	676	1329	739	993	869	1134	840	1621	1063	177	1567	807	817
HSD17B6	224	12	32	57	7	73	64	26	0	33	57	29	109	16	6	131	8	45	23	107	52	2	18	19	239	616	14	95	194	0	253	19	41	13	36	18	12	9	23	378	5	85	226	26	12	14	28	59	45	15	32	36	58	45	39	106	51	23	144	6	33	16	67	2	239	3	49	21	558	308	187	65	65	47	11	23	37	49	3	140	433	11	113	18	4	11	12	30
NR1H3	124	273	231	130	440	182	288	231	102	290	169	325	92	378	118	180	123	59	278	102	195	120	93	315	154	114	177	153	107	166	99	163	203	213	306	171	109	574	240	258	252	56	130	233	181	80	548	90	391	140	326	295	273	200	314	291	220	249	112	199	206	136	105	86	234	427	189	157	104	237	102	187	295	310	452	321	202	391	235	230	143	235	131	478	105	204	450	276
TYMP	337	653	936	175	374	210	407	190	84	332	173	310	34	344	148	200	260	239	136	170	1399	121	201	313	225	377	229	327	223	102	596	722	1609	386	371	1223	401	2816	307	757	518	363	363	2108	297	262	3090	197	349	274	475	292	267	661	701	220	211	1026	421	294	280	399	126	506	168	230	229	153	281	781	149	690	187	360	380	374	572	262	201	215	204	370	308	195	130	382	415	459
NCAPH2	207	203	173	166	406	182	212	174	141	232	323	159	275	167	214	200	184	136	154	149	426	55	285	197	251	268	344	288	201	210	304	334	223	328	287	189	156	558	394	350	249	212	251	674	275	276	686	263	221	419	322	496	279	332	334	289	294	389	271	419	269	421	193	222	252	226	254	269	361	281	263	263	239	189	279	171	511	261	279	291	265	369	252	238	115	528	328	270
TOMM34	172	72	146	60	218	65	796	113	200	107	839	138	323	98	1712	66	223	63	244	66	200	31	336	114	113	166	1089	95	38	210	81	341	60	370	81	181	40	402	1070	116	298	55	111	933	86	227	271	58	134	1415	128	1188	103	102	424	78	498	93	114	1077	106	581	67	304	136	410	90	497	151	182	73	82	67	48	725	377	695	143	338	734	184	360	110	617	12	1483	399	158
SEC63	966	387	1038	664	899	775	1146	811	1382	1027	1343	639	1760	472	1224	670	479	615	803	775	942	226	1022	1210	1145	1601	977	931	602	0	935	554	506	795	572	406	116	1048	1061	1067	531	578	1396	1138	374	880	1262	814	695	1449	817	1515	832	540	1464	1131	1313	538	1362	1519	796	1605	958	333	1330	1388	628	1450	1757	895	736	563	737	387	1194	1202	1087	980	1468	1231	1479	1001	1604	829	154	888	719	553
KPNA6	1248	810	1275	640	1320	988	1767	912	698	1360	1487	948	749	619	1483	882	1080	799	1222	815	1335	361	1174	1382	1314	1961	1359	1235	941	207	1279	1516	822	934	893	948	235	2253	1400	1555	425	808	1646	1631	571	1226	2077	1063	975	1674	1222	1750	1154	1122	2286	1485	1394	883	1576	1888	1239	2272	1039	329	1558	1585	928	1681	2170	1053	986	955	1019	552	1372	1006	1561	1306	1545	786	1684	1801	2028	864	124	1528	1602	1042
VIM	5735	2728	14943	2280	3385	2915	3434	2650	135	3252	2750	3005	650	1084	819	2359	1967	3059	564	2356	6110	4596	4729	18587	3973	5164	1024	5093	1682	101	4078	1292	1343	778	2552	2286	1045	3510	1234	5596	508	4794	4764	16101	1718	371	7493	3615	2110	1052	2054	920	3104	2734	6017	2857	1898	11924	3926	289	2679	1749	2682	1050	4011	322	2146	1942	4787	3334	2279	5199	3433	1232	1884	2503	3116	3380	835	2000	3149	1254	4120	1099	862	975	1699	2937
RTEL1-TNFRSF6B	151	135	70	67	109	92	218	93	46	71	179	65	40	106	171	77	45	55	44	38	113	34	95	101	125	78	572	102	95	401	120	91	340	275	147	110	131	205	285	182	388	74	109	396	163	285	258	154	121	225	209	320	114	198	133	150	190	192	100	284	139	136	72	260	82	144	122	75	65	204	102	121	87	116	178	87	149	100	161	196	128	137	129	276	63	314	156	193
FAS	266	376	591	384	332	226	389	342	284	493	292	322	947	292	60	316	345	197	521	536	359	73	1132	364	435	533	88	213	194	54	233	1033	280	174	264	682	29	615	187	525	62	219	354	526	165	149	875	220	409	236	204	222	642	285	444	630	470	300	207	470	276	377	203	74	978	497	385	221	612	492	158	246	337	212	285	385	273	528	475	157	305	546	297	222	47	200	364	348
RNASET2	358	351	345	299	1917	306	751	316	541	607	378	387	183	125	729	129	282	141	759	222	573	89	1455	351	363	293	692	212	212	0	194	320	376	684	317	618	117	515	580	461	959	136	222	441	274	536	1117	218	414	529	469	1260	589	372	763	601	608	154	105	1029	293	1829	165	160	668	813	321	484	262	435	255	358	269	242	524	400	632	428	536	509	301	412	213	646	101	547	343	457
CD44	3475	1273	5619	2012	10932	1867	5333	2137	9923	3577	5157	2146	327	868	6331	1457	8367	2703	4511	1896	4696	571	1331	6723	3481	7133	4773	4922	1643	1503	4188	7573	2001	4899	2363	7696	922	14680	2802	3867	2297	6733	2422	15275	1778	5366	9214	3556	1536	6152	2072	7889	2151	2246	8924	2665	4111	3421	3732	8031	3036	12536	1768	1421	4459	9235	1450	6630	5044	3440	1684	2508	1786	931	7506	4715	10000	2491	12286	1665	4361	19757	6569	5679	629	2659	12158	4131
KCNG1	24	48	2	41	4	26	3	47	1	63	6	12	0	25	0	30	0	24	0	8	5	2	3	17	23	22	12	93	30	4	42	7	19	10	64	15	43	4	24	10	74	24	107	21	7	0	2	42	34	83	68	4	83	121	27	91	19	22	61	10	51	4	22	8	27	5	96	0	1	16	5	79	22	15	14	8	30	27	5	4	4	0	50	18	9	17	13	45
AGPAT4	460	288	505	179	609	390	468	398	44	263	204	192	44	84	27	336	180	314	97	168	341	77	587	732	538	683	108	601	332	0	523	100	372	157	401	142	194	222	145	525	199	377	672	535	345	660	512	592	255	138	365	93	375	436	355	462	242	585	789	134	844	77	354	64	336	48	465	114	726	387	291	359	305	374	157	272	157	301	328	203	532	149	596	126	98	125	133	217
SLAMF7	87	184	334	452	452	45	129	158	39	674	322	828	20	102	75	88	93	80	115	249	207	39	7	20	149	47	38	8	33	8	35	169	281	67	127	119	47	933	69	135	13	14	31	370	94	59	847	34	549	96	127	31	342	66	169	377	100	41	4	74	103	124	9	84	462	204	111	34	30	743	33	67	163	171	38	162	178	866	350	33	36	165	33	72	45	92	72	351
BTN3A1	526	509	655	405	1673	447	438	362	796	905	536	537	475	1045	291	209	420	195	471	517	1798	150	621	487	390	404	414	330	225	0	367	1120	665	756	564	758	111	1451	518	661	470	182	580	730	427	918	2288	291	614	792	399	770	972	328	1107	740	662	362	273	1106	306	899	221	404	849	913	559	250	496	814	321	509	556	376	570	1036	566	589	524	488	390	1477	425	309	133	807	709	712
MIPEP	106	118	76	118	242	94	357	197	199	155	589	132	71	69	634	78	291	105	537	140	197	45	395	115	151	200	1097	138	84	207	167	409	94	222	132	190	24	500	469	170	225	55	164	108	112	217	241	118	173	547	168	763	126	159	387	194	640	68	163	590	125	985	93	191	257	459	121	724	213	165	95	126	144	56	489	284	451	203	444	550	231	521	189	368	38	398	334	146
PRKCH	483	358	811	288	529	125	232	200	310	672	264	265	60	388	146	156	216	93	267	269	486	113	339	578	239	196	171	167	205	100	282	354	164	192	424	241	72	615	285	531	215	145	180	441	220	307	1366	318	264	260	333	238	511	269	665	448	306	508	163	252	160	317	59	159	612	351	185	206	165	452	195	309	259	197	341	467	220	336	269	181	167	111	231	207	178	305	160	741
INSRR	24	0	49	4	3	17	0	5	1	3	7	7	0	0	4	23	2	8	4	1	22	17	62	10	10	23	0	14	12	0	7	4	20	2	9	7	2	4	0	56	4	14	36	8	6	2	24	11	5	0	20	5	7	36	6	11	3	48	28	0	23	2	21	3	12	2	20	0	29	24	24	18	5	1	9	2	4	6	4	3	17	3	29	6	2	2	1	8
IFNGR1	790	2157	1529	930	1562	739	1241	1399	1427	2382	1271	1718	682	1254	660	963	1515	638	1685	2057	1053	468	952	1694	1130	1116	638	632	300	0	776	1041	958	527	1457	1782	209	1297	757	801	470	352	599	768	817	356	1772	610	1630	958	1341	918	1913	974	1799	1781	1759	585	888	1320	1169	2324	452	242	2153	3037	1584	1039	936	1113	392	775	1170	665	1313	1352	1135	2168	1831	923	853	1104	792	1177	172	582	1135	1195
B4GALT7	135	99	122	123	248	103	297	135	237	166	264	161	49	103	233	94	93	106	216	88	188	60	194	176	150	141	441	157	106	189	153	162	153	273	189	164	66	197	360	186	600	109	127	279	207	410	433	185	141	398	285	529	244	199	457	202	376	185	128	351	172	505	72	56	201	336	158	169	98	153	147	170	123	123	345	171	299	195	288	175	170	330	156	190	46	321	290	214
SH2D2A	56	67	129	22	107	28	32	15	84	71	105	41	2	40	14	30	33	27	51	43	74	13	30	25	48	39	46	65	48	24	41	91	49	82	75	43	25	148	60	128	71	60	39	103	28	54	215	48	34	75	58	95	63	51	93	74	64	106	75	55	38	62	18	53	66	60	20	45	30	136	51	79	31	35	39	52	59	51	43	46	35	71	75	37	31	94	64	134
VRK2	247	109	231	209	867	215	413	234	383	317	358	167	491	120	241	167	412	149	468	196	276	60	392	245	272	412	231	192	136	72	291	384	185	259	179	344	43	573	188	323	203	114	342	372	130	316	463	208	199	418	202	325	256	180	387	267	485	102	220	349	185	610	213	57	443	361	212	462	413	280	176	132	219	109	263	266	282	296	436	339	364	500	358	258	60	320	322	283
TNFRSF1B	647	640	1548	292	748	304	417	288	99	514	375	392	59	457	1428	351	371	417	276	366	1024	194	199	937	438	996	465	517	197	193	511	475	520	383	691	1255	333	1150	768	1201	240	346	405	1078	365	310	2234	405	681	555	432	1034	695	575	1031	846	536	1263	527	414	495	701	224	370	637	626	400	696	518	907	334	977	390	357	754	627	899	440	451	321	409	747	645	442	219	776	699	733
VEZT	974	1183	880	773	1865	1089	1916	1053	1135	1155	1068	820	5476	952	1252	889	1225	817	1228	970	1046	263	1790	1124	1187	1656	788	1362	827	310	1492	1225	1003	846	951	1163	272	2233	1017	1303	589	559	1670	3021	666	1607	1656	828	1014	1259	1068	1514	1085	1066	1479	1391	2492	591	1581	1475	1104	3031	1001	321	1728	1646	1129	1422	1815	977	794	799	1241	658	1602	1614	1179	1157	1617	1115	1652	1273	1526	1401	203	1525	983	945
POU2F2	181	64	192	101	3671	282	105	81	11	361	82	168	2205	303	24	45	38	43	26	45	147	3	31	85	68	125	39	186	113	18	158	110	159	76	166	109	58	150	49	405	49	99	157	178	186	32	244	164	162	46	168	18	213	189	87	117	116	32	133	24	119	84	148	62	446	58	120	22	173	157	176	193	81	95	48	87	113	116	55	39	98	45	112	80	99	38	102	463
BRD9	453	434	414	338	1383	396	742	345	808	457	516	433	358	344	723	324	374	182	515	315	626	140	687	499	549	430	1107	501	300	678	462	759	375	800	503	616	328	803	1061	525	1800	290	411	1164	457	1035	1211	410	508	625	573	818	720	658	1048	622	793	566	512	769	556	1295	224	591	554	932	538	806	346	445	392	431	418	356	796	701	742	502	910	578	488	1050	321	901	243	908	830	597
SNX1	1815	1029	1777	956	1785	1420	1761	1496	917	1395	953	1088	1278	955	1074	1157	800	1148	1078	1028	1167	560	1773	2044	1833	2681	1101	1783	1490	292	1886	1151	1082	963	1336	756	386	1626	798	2325	1012	944	2630	1497	799	1163	1836	1331	1354	1163	1668	902	1566	1383	1270	1821	1778	1127	2115	1082	1654	1686	1593	231	2192	1476	1299	1230	2948	1357	1610	1174	1508	972	1119	1605	783	1575	1376	1339	2203	1444	2373	1161	300	816	1076	1344
TBPL1	141	150	117	113	336	116	273	157	210	161	228	110	382	108	146	129	222	96	120	143	221	35	199	135	158	211	198	119	98	0	153	184	86	133	130	89	25	224	188	170	123	41	170	404	38	150	230	74	171	343	132	314	200	117	266	213	342	89	90	263	154	304	117	68	275	148	121	185	206	111	62	75	132	88	201	365	258	206	288	259	183	222	97	165	15	124	175	132
ARNTL2	196	84	186	71	185	49	1009	103	601	129	464	92	68	60	408	65	764	155	223	63	641	22	477	240	254	456	364	175	118	117	243	1566	158	394	118	838	107	1726	409	344	99	275	94	1527	116	1618	1489	214	98	497	66	434	75	106	698	175	356	132	433	491	83	1550	108	170	229	461	59	774	229	330	113	208	72	21	517	500	914	123	529	397	300	1087	319	153	27	525	1029	232
BCLAF1	2281	2082	2736	2058	5642	2101	3890	2583	3681	3414	4180	2538	6824	1913	3570	2114	3618	1610	3493	3090	2576	899	3687	3879	3201	3521	3181	2675	1776	0	3154	2585	1365	2172	2125	1834	641	4390	3234	3004	1844	1203	3560	3713	1282	2514	3949	2606	2329	4588	2269	3654	3625	1971	4134	3547	4843	1437	2871	4133	2435	5974	2055	1088	5043	4400	2344	4607	5374	2228	2061	1874	2643	1217	2959	4345	3270	3458	5100	2626	3840	4821	4059	3029	438	3135	3861	3116
SLC39A9	852	1403	1054	788	1650	753	1250	1265	2135	1775	2173	1341	1366	1122	1936	804	1873	586	1890	1401	1755	333	2047	1217	1311	1157	1263	848	424	226	777	1454	671	864	1071	1070	263	2204	1981	993	1078	475	903	1627	671	1130	1901	499	1431	2089	1241	2009	1758	971	1922	1908	2639	680	935	2793	949	2409	590	363	2014	2092	1215	2116	1203	1024	501	751	980	644	1990	1324	1458	1957	2317	1139	1161	2388	774	1617	130	1503	2203	1190
ANK1	42	2	15	15	71	12	22	5	69	27	16	19	18	7	1	18	2	23	4	4	21	3	32	72	15	2	9	4	15	0	27	15	14	10	24	903	9	88	13	66	8	2	13	110	14	37	55	8	20	42	10	16	19	9	25	14	22	69	18	5	10	84	10	11	22	2	2	11	18	33	19	23	10	4	19	13	45	13	9	4	21	5	6	8	20	17	31	38
IBSP	0	0	0	0	0	0	35	0	0	0	0	0	0	0	27	0	49	0	0	0	7	1	17	0	2	0	1	0	2	0	0	12	0	12	2	44	0	26	9	3	0	0	0	49	0	0	4	0	0	3	0	0	0	0	16	2	29	0	0	0	2	8	0	0	0	0	0	44	0	20	0	0	0	0	0	0	21	0	0	5	4	1	0	0	0	0	5	0
TFB1M	86	46	52	102	287	78	230	103	262	122	282	97	350	86	218	67	213	77	234	80	148	30	141	54	104	110	248	125	34	0	111	165	68	187	119	135	21	249	285	103	164	26	134	286	62	184	200	95	116	205	134	335	130	109	350	134	338	30	107	255	67	322	71	66	215	344	99	435	113	85	60	78	130	79	210	175	253	123	289	225	102	261	75	209	23	190	213	121
RABEP1	1091	791	1172	762	3091	987	989	1010	1154	1402	815	837	1499	715	443	878	924	620	811	912	975	400	1490	1470	1246	1989	666	1214	801	261	1362	840	705	613	911	685	287	1083	1151	1469	346	696	1503	1263	580	777	1366	900	875	1517	1035	866	1169	926	1230	1337	1010	748	1529	695	1191	1389	935	278	1813	1163	1014	896	1811	1009	881	820	1021	640	590	966	660	1169	1306	792	1559	977	1691	712	235	918	885	1091
HMGB3	61	148	52	42	251	98	861	156	207	237	590	188	259	35	540	89	332	58	756	45	245	59	282	58	149	143	1111	67	41	0	37	525	70	356	99	123	36	933	667	68	214	54	50	2582	116	228	339	28	111	792	239	837	100	165	496	124	560	69	97	511	121	1110	41	133	177	476	80	811	54	73	8	83	113	85	307	362	415	464	664	226	122	1403	71	424	11	1042	588	205
NUP160	812	480	869	575	3606	708	1715	728	1417	1156	1919	630	1996	560	1864	620	1505	478	977	620	1020	213	1330	851	852	1007	1600	801	481	445	952	1196	454	1000	837	723	165	1953	1720	1005	683	323	916	2639	392	826	1131	629	625	2117	635	1195	873	689	1690	956	1075	515	904	1509	738	1781	576	396	1325	1577	586	2212	1113	800	669	547	730	433	1417	1165	1533	1110	1488	989	950	2825	818	1015	173	1691	1849	934
BAK1	107	623	111	126	213	189	385	302	162	364	234	606	92	208	217	293	214	220	406	347	317	88	144	122	277	162	332	162	81	0	127	450	417	170	432	315	142	840	402	201	181	80	111	292	277	259	962	108	442	225	432	463	390	682	392	612	373	80	272	640	432	761	56	85	372	278	377	189	129	322	69	273	323	364	292	418	214	463	256	158	191	178	113	378	72	321	597	406
MUSK	103	114	8	149	123	130	34	187	9	133	18	77	16	74	2	121	3	91	44	136	13	49	5	121	282	55	18	74	94	0	176	12	46	7	96	3	23	9	15	239	3	32	148	5	46	9	40	150	121	48	106	19	135	114	71	197	39	27	80	23	84	11	88	6	298	1	90	1	214	71	83	110	161	85	13	46	8	147	33	8	78	7	100	26	50	16	6	153
IKZF2	337	259	510	280	602	230	268	348	417	390	415	358	1416	315	40	215	258	176	285	328	619	75	1328	318	263	315	90	282	164	47	307	241	203	165	195	48	49	632	146	383	51	114	317	428	119	260	621	224	349	158	235	105	531	205	380	327	280	136	199	480	204	801	137	76	573	279	239	116	470	334	215	210	280	202	98	553	320	420	485	70	342	144	305	197	65	97	155	537
GRN	1439	2991	1700	1453	2512	1306	2930	2175	2562	3054	2863	2822	649	1188	4640	1432	994	1225	2956	2135	4351	699	1164	2496	2553	1665	2098	1303	682	463	1068	1833	1685	1761	2697	1830	898	4111	2546	2050	1339	1017	1138	4917	2411	1460	6970	1093	2749	2165	3991	3166	4372	3133	3061	4033	2547	1498	1522	3024	2256	3077	549	740	2709	1937	2585	1232	1464	3302	635	2490	1992	1898	2475	2201	2452	3668	2159	2193	1416	1314	1118	2051	351	2027	1772	2168
FAM13B	1316	553	812	711	3341	1108	983	1242	750	1265	813	709	2253	671	616	1070	641	856	668	929	470	227	1439	1206	1401	2740	603	1806	971	202	2009	792	899	526	1008	538	245	864	736	1575	1192	892	2069	862	482	475	1003	1286	882	832	889	687	1025	935	1129	1321	1115	576	1902	720	1189	1133	1359	280	1946	998	857	904	3311	969	1153	864	1156	580	776	968	729	1169	1071	729	1803	706	1929	617	176	645	657	1264
ARHGAP31	864	498	1558	473	1613	611	645	407	670	677	493	428	106	196	109	466	283	380	122	358	1088	354	425	1344	723	778	361	654	594	138	795	419	536	432	662	569	289	787	316	1288	206	405	905	533	392	477	1632	748	422	304	709	372	621	651	1187	746	622	1360	787	199	523	434	513	152	729	133	423	373	897	556	527	658	591	350	316	731	512	612	522	583	767	156	1107	301	208	303	358	659
CENPQ	39	33	33	29	159	41	82	45	62	35	81	20	213	17	88	25	120	27	46	35	42	4	32	49	45	65	89	59	20	0	30	81	27	64	17	55	6	120	60	34	43	10	50	168	4	39	91	22	31	102	39	70	45	12	131	32	89	14	32	120	13	121	45	23	58	94	26	92	49	7	21	20	26	11	83	88	71	50	91	88	46	155	64	62	5	91	66	29
SARS	848	790	774	636	778	652	1515	643	969	1131	1143	804	688	479	1048	560	808	574	864	767	1072	281	1201	828	990	1325	1601	844	594	330	802	1018	586	603	665	777	232	1379	1312	990	417	533	1063	1720	605	985	1579	973	788	1687	831	2336	950	782	1930	1099	1748	497	1001	2100	1003	1695	704	319	1236	1336	703	1158	1455	930	655	713	742	531	1529	1240	1708	1098	1469	1244	1223	1486	1363	794	164	1803	2420	692
RANBP3	519	338	320	251	784	389	373	331	388	482	580	354	372	301	427	266	278	222	256	240	545	95	352	384	511	656	978	476	418	276	510	567	493	665	456	334	202	635	1015	703	513	287	589	749	367	521	911	440	554	539	605	896	564	568	755	560	850	328	464	668	401	1085	367	328	582	437	455	516	726	520	432	354	462	361	528	561	545	515	816	410	733	566	685	646	149	716	636	471
ARID4A	607	523	511	621	1618	647	602	788	1090	832	659	521	1368	672	401	616	588	530	617	677	745	166	1086	634	780	1065	373	765	516	265	797	539	466	456	719	519	238	930	593	857	657	294	1071	801	454	491	1175	596	755	723	652	512	940	509	1045	898	976	302	801	812	643	929	672	173	1277	1127	891	599	1204	788	563	550	797	537	567	619	774	852	881	513	879	1089	898	814	145	486	800	693
EIPR1	129	197	115	101	395	104	266	119	278	331	443	195	371	99	309	85	177	87	348	139	226	34	290	121	119	140	524	146	56	167	131	441	140	178	172	286	61	307	360	145	466	82	92	380	143	246	339	102	182	439	218	465	261	213	404	238	333	136	144	607	127	722	78	142	275	530	230	478	154	194	116	174	140	86	446	339	401	183	365	295	194	459	102	558	45	486	595	226
PNPLA6	396	619	283	251	437	358	429	436	199	463	270	440	112	557	208	401	207	274	307	335	519	96	273	332	434	435	676	405	343	312	479	542	610	470	670	563	378	531	879	669	534	331	398	1083	536	324	927	377	571	552	771	854	549	828	586	661	582	666	542	495	583	626	222	331	464	442	632	315	375	451	314	467	475	535	450	665	562	600	702	397	399	317	419	640	321	748	390	614
IFT88	229	306	189	238	307	298	371	306	327	346	534	212	125	160	546	267	251	152	356	332	263	60	478	224	317	364	1439	293	196	176	357	209	165	337	282	176	56	406	350	308	203	80	456	206	158	230	406	270	290	517	292	551	373	203	507	395	1067	159	329	394	380	1196	223	156	532	597	432	608	479	247	184	156	294	145	830	633	490	287	570	750	357	248	378	504	56	428	406	271
ALG1	87	36	73	57	96	71	283	59	147	70	299	71	58	56	229	39	161	37	187	54	222	23	127	52	73	77	312	62	52	108	64	156	53	180	63	104	36	214	233	81	112	34	66	141	50	154	186	59	93	145	88	243	100	111	220	102	288	46	62	226	65	314	44	43	119	217	62	209	78	116	28	67	54	52	197	136	186	99	197	147	81	208	75	176	35	250	326	62
ZCCHC8	374	278	318	262	785	349	649	322	425	516	479	404	1462	354	380	265	416	284	414	394	378	108	606	381	412	486	348	344	220	196	370	414	257	313	350	383	109	661	413	513	428	188	489	1046	279	488	717	297	432	595	394	553	443	348	433	454	586	271	380	596	405	750	261	182	694	589	351	508	450	364	294	300	355	241	645	348	487	484	570	418	444	586	443	496	130	791	598	342
ABCF2	430	382	498	284	506	276	701	349	226	425	850	374	411	176	961	359	378	242	405	284	345	113	648	446	497	601	937	374	281	0	516	693	284	553	417	448	203	752	1044	516	372	280	490	924	224	571	626	395	451	752	526	1009	502	567	787	559	1214	351	585	757	553	1047	290	242	601	724	354	796	676	383	301	343	389	238	1263	544	606	556	583	575	631	793	575	661	105	761	1115	426
CHPF2	482	799	396	341	652	328	1090	469	616	552	630	705	325	393	472	463	360	255	368	460	934	155	788	336	552	389	1004	326	242	0	366	658	541	1003	768	626	363	1283	1334	647	576	400	350	1069	687	1228	1344	286	783	707	818	1219	1021	932	1264	996	1301	657	457	691	582	1641	233	235	727	664	672	494	358	744	185	670	542	605	1008	992	785	581	813	745	496	498	351	1005	144	949	1139	554
LRRC7	89	31	29	86	54	80	29	66	15	63	63	63	46	47	20	105	26	43	25	63	34	5	31	81	130	263	11	108	102	4	175	19	32	10	95	28	7	50	27	101	11	79	90	381	35	22	36	86	87	28	37	28	90	129	92	124	49	46	92	11	77	115	30	4	207	34	142	29	239	77	99	34	135	135	25	31	21	127	39	40	124	45	84	35	41	25	31	98
FUT8	609	259	587	433	3542	445	489	391	2240	743	983	516	1309	627	1257	314	2202	249	1099	369	1271	100	3351	466	544	498	406	305	332	157	550	790	203	443	365	1190	62	2705	687	690	215	180	367	1467	252	1037	1593	324	409	645	348	1186	527	302	967	659	851	243	393	537	291	2651	282	217	931	2388	285	1652	715	686	411	375	458	205	929	785	1432	865	2904	583	695	2171	494	350	87	790	2052	640
UBA6	930	1317	1142	895	2723	818	2553	1229	1713	1510	1773	1180	3505	981	1972	922	2292	798	1854	1409	1645	366	1498	1093	1117	1270	1343	1101	496	260	1191	2032	931	1103	1128	1693	197	3484	2148	1137	1271	473	1256	2153	694	1271	2573	860	1111	2406	982	1566	1212	824	2394	1361	3054	555	1329	2778	1222	4284	789	321	2076	2419	977	2460	1538	1218	640	958	940	611	1898	1672	2343	1642	2508	1138	1419	2942	1407	1091	163	2455	2468	1036
GAB2	539	499	980	431	983	594	762	514	635	678	511	504	122	265	697	458	291	373	482	406	555	325	1139	1316	522	560	589	560	283	199	378	485	353	480	474	367	182	577	457	864	282	381	563	451	382	387	1269	428	641	531	819	694	766	498	1134	704	543	879	480	470	552	659	241	199	670	749	545	315	558	550	359	525	458	525	701	481	995	907	751	519	439	324	556	592	173	476	802	556
ATP6V0A1	1151	1474	966	814	1345	1021	1406	1048	901	1358	1788	1314	541	1142	2282	1090	721	668	616	1109	1350	336	370	877	1219	1078	1465	1271	665	415	1082	1088	966	1101	1289	799	498	1683	1559	1282	926	616	1220	1168	1300	912	1758	997	1321	1362	1416	1340	1534	1659	1180	1616	1426	796	1546	1558	1761	1657	634	582	1693	1368	1452	1775	1191	1363	905	1159	996	1068	1529	1107	1564	1670	1069	1370	1475	1122	1549	1071	417	1423	1203	1080
PIAS1	1130	955	892	940	2118	1129	1026	1143	1075	1441	785	977	2318	946	1029	928	791	828	839	1322	1202	297	1896	1335	1393	1554	856	1053	855	218	1423	702	845	637	958	774	317	1282	603	1310	580	509	1616	1001	735	685	1600	998	1135	1117	1327	583	1439	928	1284	1636	1599	451	1384	899	1069	1894	1041	233	1886	1131	1244	886	2160	966	862	775	1338	667	828	1550	675	1401	1218	855	1540	1017	1697	1041	229	737	1035	1109
SLC4A7	2193	484	2212	780	2969	1168	1233	1079	1208	1341	1713	669	1750	1197	2100	1626	1427	889	851	1241	1363	336	1691	1596	2265	3061	881	1178	2246	346	2303	469	880	782	1010	753	310	1195	1165	2301	286	1390	2000	1360	470	1598	2319	2624	884	1925	683	1356	951	1264	2084	1444	1166	795	1964	1718	1548	1816	1591	416	2509	1117	988	1902	4176	1520	2657	818	1230	437	907	1836	1727	911	1492	926	3487	2336	5271	1021	222	1772	1121	1186
APBA2	20	25	50	22	62	18	67	22	5	54	43	40	3	34	7	6	22	16	8	17	241	9	108	40	30	20	40	14	38	13	23	74	22	99	78	92	12	156	64	29	24	19	12	16	49	23	154	32	43	38	59	91	103	42	84	82	55	13	17	6	14	54	5	49	84	28	25	37	17	57	48	55	20	41	38	47	73	36	7	31	22	11	15	56	14	51	50	105
MAP2K3	323	957	844	254	716	332	493	336	335	515	330	661	223	407	178	426	377	171	207	427	588	223	613	445	485	439	648	382	244	309	434	714	594	495	764	936	471	1442	727	549	195	672	333	542	771	1164	1535	518	603	464	891	649	769	832	520	859	645	809	901	435	964	1022	156	322	545	483	467	649	309	717	233	621	340	478	941	470	713	603	476	379	470	566	769	451	176	723	1165	722
EFCAB1	1	0	6	28	0	3	1	3	0	10	2	18	1	1	2	4	0	4	2	6	2	2	547	4	23	0	12	4	6	0	7	2	0	4	3	4	3	4	6	3	0	0	8	3	3	4	0	4	23	2	11	0	24	4	0	23	6	1	0	0	11	0	2	1	26	2	6	4	14	10	4	2	10	19	4	4	1	21	1	2	0	4	2	2	2	6	5	13
TMSB10	2307	2376	3511	1523	7370	1276	7522	2031	4146	3506	4170	3017	1329	1348	3840	924	3830	1433	7123	1914	7224	1180	3941	4278	2689	2124	7063	1648	756	1285	1812	10209	2654	4580	1547	6917	520	13703	5316	2994	6268	1575	1585	10696	1784	4333	11363	1421	2460	6088	2768	6788	3244	2410	12700	3418	13258	3312	1662	7009	1745	13683	1123	1490	4513	5413	1859	5358	1929	3573	1078	3007	2182	1098	5277	7983	5423	4124	6619	3900	2502	7362	1649	6136	442	7106	9009	3278
ASTE1	91	198	97	118	460	94	141	219	152	269	252	156	170	205	128	101	109	61	225	220	65	32	105	119	258	131	152	100	67	62	105	70	69	158	179	62	36	154	155	145	52	53	153	252	129	122	182	98	233	264	162	129	330	127	170	266	248	51	148	187	106	228	59	25	386	184	288	145	135	93	62	120	156	110	144	230	139	299	233	159	139	161	71	224	34	152	158	158
RNF19A	1331	1751	1624	1142	2320	1494	1630	1706	1502	2679	1343	1275	971	1526	1248	1556	778	1118	1448	2086	1261	500	1884	1839	1692	2083	815	1647	975	0	1853	882	1482	909	1715	704	440	1832	819	1918	760	838	1934	2530	1192	1447	2285	1618	1383	1355	1697	990	2333	1333	1736	1866	1391	844	1824	1485	1573	1783	1071	267	2762	1437	2066	1335	2310	1537	1187	1190	1557	935	1279	1290	1261	1781	1773	1706	1931	1570	2676	1099	340	1252	859	1704
PEX3	149	51	160	112	303	116	251	142	84	133	250	105	379	129	225	108	150	116	127	91	76	51	183	176	182	229	170	222	105	0	183	173	64	110	97	124	6	184	144	225	86	95	243	253	42	92	199	180	131	211	117	224	82	89	318	133	176	81	194	282	114	215	157	65	260	196	93	197	336	136	150	113	163	91	125	132	227	148	222	204	230	191	204	116	27	118	184	151
GABARAPL2	423	487	505	307	597	402	405	471	416	613	545	430	562	295	341	430	339	443	382	488	507	132	204	628	602	853	376	543	328	90	489	322	272	312	419	262	117	598	284	515	189	308	619	250	294	254	691	283	466	423	451	394	567	419	743	603	553	301	513	487	450	493	405	71	675	428	446	395	786	480	303	367	463	335	483	635	405	608	388	541	522	384	542	344	38	411	364	378
MYOC	72	52	4	18	0	158	8	124	0	17	3	4	2	2	44	144	0	155	3	219	0	83	0	274	108	8	2	49	76	0	111	0	35	2	65	0	19	2	1	165	2	8	158	0	57	0	2	191	83	0	103	2	211	64	22	138	3	41	256	0	104	2	105	0	194	0	61	0	175	10	64	35	120	24	16	4	2	46	0	14	170	0	277	0	16	0	7	12
SH3YL1	482	681	295	566	703	439	1160	626	1490	1002	1141	728	323	477	1259	413	1366	294	853	468	662	163	1742	321	650	371	1548	421	193	448	381	788	336	1388	702	899	170	1091	910	491	1251	118	391	284	507	1047	600	168	799	1662	717	1976	1013	553	1430	929	2095	295	475	2278	614	2414	325	266	1074	1922	663	1631	375	555	298	403	590	444	1222	2065	1424	790	1327	1175	578	1421	372	2109	86	1489	1700	572
FAM136A	222	189	133	159	247	118	515	225	456	298	475	229	342	187	626	133	410	143	500	207	288	62	528	120	287	374	552	226	115	132	216	576	147	419	198	411	39	614	481	211	264	122	209	833	144	466	546	147	279	546	304	695	262	209	614	364	684	76	251	634	210	741	138	126	390	620	212	738	353	297	143	141	185	124	443	660	471	366	547	499	301	749	304	461	53	523	797	257
VCL	10009	2616	4552	2950	1856	9565	4973	6919	3923	4824	3808	3509	928	1252	1098	7123	2649	6661	3021	4128	4919	1483	5904	7095	8668	17680	2984	22528	8822	670	17347	2862	9367	2673	7446	3733	2390	7729	2874	9965	2288	8472	20453	6779	3890	2311	6939	11641	5417	3316	9603	3476	4360	10064	7029	6521	4017	4566	21742	3548	8644	6385	10943	1040	8706	3973	5622	4880	21012	6782	9502	8665	7676	3944	3624	3377	5373	5321	4023	3347	16170	3556	19666	3685	758	4047	3369	5720
DEPDC1B	44	80	10	12	189	6	192	33	117	56	179	39	617	73	385	18	241	12	170	75	159	17	105	24	42	22	218	3	12	64	12	311	17	70	26	99	8	413	216	42	141	10	10	415	30	97	129	3	42	341	13	337	39	37	126	41	386	11	9	236	21	462	7	75	137	215	83	388	5	42	4	25	27	13	282	201	298	61	126	174	53	589	18	166	14	374	447	59
DAPK2	154	1223	308	593	108	281	428	559	221	631	364	686	8	979	135	468	66	209	690	634	282	297	249	427	512	161	1006	301	207	227	390	128	641	827	910	62	637	460	422	216	360	86	134	169	911	434	473	369	897	1506	777	582	800	777	410	726	739	183	361	820	971	807	110	214	715	1120	1137	86	101	632	126	624	445	923	163	503	459	1088	1021	564	206	183	188	1218	396	426	294	562
NSMAF	575	406	629	466	847	500	943	636	587	728	1105	551	483	361	521	396	562	401	574	578	686	219	667	725	664	1015	896	673	411	0	864	783	519	725	523	583	137	1052	441	873	403	283	884	504	320	727	988	524	621	933	518	1189	650	479	835	818	1062	381	714	1080	513	1217	486	128	1089	1150	627	796	984	615	391	488	609	303	1158	755	852	754	968	1665	827	1428	845	783	114	724	854	613
ADSS	336	636	372	357	771	311	862	526	1378	777	1052	375	688	263	971	342	795	338	923	506	604	120	667	407	447	577	729	476	260	235	437	576	271	572	414	558	84	877	627	497	554	233	446	707	390	555	951	355	459	1971	495	804	645	431	1059	635	840	244	499	1115	420	1238	296	182	848	1078	570	1195	565	495	233	385	390	195	641	1025	439	635	990	488	487	1145	423	695	102	874	633	537
STAP1	47	6	97	59	984	41	18	15	3	190	14	74	1610	116	0	6	10	7	8	29	0	4	5	4	18	12	4	9	14	4	19	23	5	5	21	1	4	23	2	87	0	10	9	9	18	2	32	6	32	6	24	2	76	11	9	57	40	3	5	7	8	4	13	14	249	17	26	1	8	35	28	17	9	4	3	31	25	101	19	4	6	6	1	35	24	13	8	143
TIMP2	3432	1267	4414	1254	265	3095	2470	1852	174	1439	1562	1280	105	497	181	2289	760	2000	286	1207	3068	704	2520	6773	3447	4559	695	3839	2389	52	3171	851	1568	1527	1721	1217	622	2019	1334	4975	400	2345	4637	1867	1054	159	5120	2822	1535	535	2397	1250	2012	2444	3215	2605	1343	4202	3368	193	2071	1247	2782	348	2325	258	1686	1093	4803	2960	2729	2813	2365	1250	1441	1411	1461	1698	316	1676	3551	356	4578	780	361	681	1066	1044
RFC1	861	319	575	491	1985	772	907	666	828	762	1117	521	5479	650	809	584	780	554	620	596	844	213	997	939	845	1397	748	803	694	159	959	876	468	588	575	670	133	1150	1070	1104	612	346	1261	2245	341	804	1429	775	617	1428	683	1242	781	472	977	852	776	411	881	1496	554	1460	746	234	1275	1237	585	1524	1585	771	600	555	726	353	834	1015	1173	853	1275	733	1350	1196	1283	412	107	1227	1047	633
TBC1D23	582	732	551	514	749	499	839	754	810	964	919	695	864	593	756	558	675	440	730	747	829	207	649	793	651	892	535	583	237	150	613	403	369	334	644	380	109	913	552	611	137	461	712	934	483	423	978	475	689	821	570	589	938	428	1033	1188	1236	340	718	691	712	1185	426	147	1106	781	768	713	1088	755	324	462	554	372	685	983	548	826	965	828	748	573	767	685	71	661	617	498
CUL3	873	1213	1037	862	2305	813	1363	1286	1276	1602	1560	1045	3580	896	1074	1012	1177	676	1262	1206	997	320	1530	1176	1275	1606	925	1117	694	345	1186	866	707	993	1240	739	244	1702	1134	1146	681	596	1268	1165	725	854	1241	889	1181	1799	1250	1376	1565	1088	1374	1407	2061	505	1291	1663	1197	1818	851	298	2120	1507	1234	1527	1662	891	750	654	1025	699	999	1615	1275	1734	1637	1016	1306	1434	1547	1195	215	1281	1071	1270
MYOM2	63	20	19	24	11	75	20	45	0	8	13	8	2	37	9	65	10	34	10	22	13	2	15	49	38	131	32	132	87	0	104	3	39	13	61	5	20	10	12	86	12	49	106	3	27	10	8	115	41	19	115	18	31	118	23	26	19	14	86	4	48	5	58	20	43	34	60	8	113	33	42	19	61	42	10	17	2	24	11	28	88	2	76	15	12	13	5	31
OTC	12	28	2	9	12	10	2	20	50	41	2	32	0	242	54	9	47	3	28	12	0	2	0	9	15	0	16	2	0	0	11	0	2	13	7	6	0	0	16	2	1	0	5	2	5	0	0	0	37	44	31	14	13	6	5	16	13	2	13	2	6	48	0	0	19	15	3	0	0	0	0	15	2	2	27	20	3	88	45	28	6	0	2	16	8	4	554	13
CYP46A1	27	7	49	15	83	19	18	18	0	26	5	8	9	10	2	14	12	6	0	12	11	4	35	40	14	35	3	49	32	1	30	12	9	6	31	16	4	4	10	41	7	13	44	18	22	4	30	36	22	5	22	15	36	27	19	24	12	23	37	4	12	2	21	4	27	2	21	4	54	25	31	35	22	11	9	10	18	19	8	8	34	0	58	12	10	12	6	18
SLC18A1	4	17	2	10	10	2	13	4	269	23	5	14	6	21	22	2	30	5	5	20	134	2	0	0	44	0	6	3	1	0	12	0	2	19	14	1	4	0	15	13	17	2	0	2	8	314	15	3	16	0	10	112	64	3	0	58	37	0	2	2	3	22	0	2	38	14	17	0	2	24	6	9	5	6	0	2	0	22	7	0	10	63	12	24	14	0	8	12
USP2	44	298	97	57	9	368	43	197	9	230	6	442	302	348	4	416	0	90	85	240	19	49	35	96	169	82	3	172	34	7	191	9	200	1	314	15	79	4	48	92	15	74	202	63	156	3	43	131	527	21	512	21	263	546	51	281	49	185	378	53	457	4	47	7	266	7	201	0	131	121	58	294	179	344	9	65	22	637	3	16	96	6	170	48	150	26	19	557
CASR	2	6	0	0	2	0	5	0	2	10	0	4	0	12	0	0	0	0	0	4	0	0	0	0	5	3	0	2	0	0	0	0	2	0	0	0	1	0	2	5	2	4	0	0	2	0	0	3	13	2	5	0	12	2	0	4	0	0	1	2	2	2	3	0	8	0	2	0	4	2	0	2	2	2	0	2	0	12	0	1	0	0	0	2	1	1	0	4
TUBG2	184	36	106	61	114	107	107	56	29	59	173	43	20	19	67	54	37	57	67	31	129	29	137	206	87	182	74	150	155	55	137	151	86	154	84	92	18	108	191	240	256	87	157	153	42	51	197	157	64	44	88	101	70	114	165	66	66	125	142	77	70	83	79	104	88	91	66	104	230	105	147	123	129	53	186	60	134	49	61	121	165	45	208	38	37	152	91	75
RPL26L1	43	15	30	17	43	22	85	33	27	68	116	25	88	26	64	37	47	27	70	64	33	20	104	49	48	40	101	35	20	11	27	94	31	47	30	69	6	99	146	56	55	55	42	63	9	27	75	38	33	112	21	88	38	22	135	40	142	38	63	122	31	100	29	9	99	131	14	91	80	29	22	46	52	15	87	110	71	54	116	58	70	120	34	67	7	130	119	59
FLT4	198	61	250	88	41	123	105	103	10	65	99	36	6	42	20	101	48	49	15	81	191	125	47	170	139	87	104	148	192	21	160	153	116	75	157	154	53	56	66	318	76	110	269	203	53	24	278	189	109	43	141	113	142	183	162	127	87	526	182	22	92	45	74	99	139	12	97	69	243	93	142	356	122	64	87	59	85	99	32	114	124	37	225	70	124	85	47	101
NSUN2	481	429	728	402	2003	430	1453	531	930	876	1465	671	1148	509	1473	434	853	301	1152	467	1002	218	1251	606	757	753	1450	593	321	540	575	1160	492	1009	714	799	212	1554	1697	711	1353	376	679	1416	386	933	1384	530	521	1288	718	1554	835	650	1610	810	1757	529	748	1556	769	2304	362	577	1041	1540	621	1916	764	724	487	447	496	352	1783	1281	1387	885	1261	805	811	1433	611	1335	151	1584	1919	798
FBXO42	546	352	493	360	979	462	730	448	250	654	516	448	507	413	551	353	340	336	410	479	778	178	619	768	611	573	531	555	381	218	598	458	429	432	517	461	145	690	559	597	263	289	670	686	375	560	1082	468	453	636	650	718	752	540	615	715	602	447	603	672	512	795	320	164	757	579	462	626	730	489	429	466	542	366	499	583	409	690	630	388	628	687	624	427	156	691	525	573
MFAP3	305	440	488	249	562	283	498	516	420	586	444	420	501	327	581	281	368	232	436	437	417	84	625	391	394	520	355	338	122	90	272	265	217	283	392	289	82	582	369	364	435	156	336	402	136	210	652	194	454	622	394	410	446	303	568	447	679	327	310	567	295	620	199	60	570	434	356	588	447	324	171	261	372	186	469	558	379	574	506	332	336	432	307	429	47	412	367	314
MRI1	134	105	69	60	67	52	91	74	138	105	82	47	9	83	88	46	72	56	110	48	172	21	131	98	107	101	291	144	110	128	162	221	70	232	163	69	34	145	270	158	218	82	145	161	112	209	187	141	103	83	108	192	151	195	60	140	176	125	174	202	150	194	72	113	125	158	136	159	123	140	103	106	59	91	121	98	195	119	166	177	108	151	146	155	52	123	183	151
METTL1	38	29	104	22	47	28	166	25	108	39	177	48	99	27	137	22	88	15	113	16	59	31	77	61	50	53	180	58	19	52	55	122	49	93	45	83	32	153	321	66	119	57	44	287	37	191	156	64	14	181	43	254	38	42	174	30	143	94	41	159	63	207	41	103	47	187	25	233	35	62	19	53	41	23	167	97	123	56	124	109	66	152	60	94	18	307	174	53
HOXC8	2	0	4	0	17	4	6	0	0	3	22	0	1	14	0	2	10	0	0	0	25	0	7	0	0	0	2	21	0	0	1	2	0	2	0	30	0	11	0	4	75	0	5	0	0	3	55	0	0	0	8	2	2	4	35	0	135	14	7	0	0	0	0	0	0	0	0	0	0	1	0	8	0	4	6	0	3	1	0	20	3	9	0	2	0	4	20	0
AGA	124	66	97	82	255	81	116	91	380	203	196	96	194	98	83	54	127	80	295	97	320	53	129	64	75	130	188	137	44	24	71	34	60	108	80	63	15	142	124	114	45	33	127	130	38	109	201	67	115	205	103	173	107	70	87	146	223	76	113	197	45	134	111	24	163	130	87	203	211	133	61	98	137	36	73	106	107	152	269	101	130	56	71	42	13	132	117	100
PI4K2B	121	252	157	171	333	98	399	242	576	275	523	246	659	302	533	133	573	112	485	329	259	49	198	135	203	180	339	142	89	71	170	415	136	221	144	196	50	408	365	145	133	84	135	350	159	399	526	103	225	658	183	463	334	193	363	348	421	102	172	835	169	773	77	120	377	703	141	673	208	271	85	170	141	103	331	323	590	283	688	378	225	796	107	260	55	530	393	188
BOD1L1	1870	1434	1564	1443	5390	1990	1626	1704	1972	2506	2121	1493	2613	1610	1263	1495	1127	1042	1769	1603	1772	525	1956	2275	1955	2801	1175	2045	1748	787	2539	1374	1471	1312	2152	1318	850	2491	2307	2641	1670	1181	2914	2612	1350	1767	2763	1938	2003	2210	2310	1996	2352	1685	1795	2688	1954	986	2364	2114	2194	3056	1711	547	3294	2772	2072	1913	2999	1767	1732	1451	1966	1406	1807	2286	1623	2450	2664	1412	2843	1985	2792	1268	635	2135	1943	2518
MAT2B	505	787	485	475	2144	481	1095	701	864	1117	994	717	949	668	799	514	908	500	859	740	677	150	1156	548	775	1046	620	500	342	125	653	897	395	478	628	567	77	1413	764	663	641	200	744	608	314	523	1224	338	809	1056	625	803	971	449	1096	973	1141	193	595	1024	504	1158	355	127	1324	987	742	852	991	714	309	387	601	417	809	1186	845	963	1041	600	680	1384	668	647	121	683	919	792
TLL1	270	91	285	86	15	135	29	72	13	80	52	22	937	369	6	131	25	63	14	65	57	32	23	195	139	98	2	74	75	1	241	71	48	4	167	23	11	19	21	258	6	78	228	13	37	2	231	106	80	6	62	9	99	97	145	96	39	277	130	7	34	12	90	2	124	0	64	29	162	94	66	231	134	44	56	75	19	79	32	43	181	6	261	49	24	34	10	138
EDC4	526	1407	489	494	694	487	489	569	448	944	841	650	519	530	497	720	330	291	355	780	503	185	288	491	752	496	1066	574	607	615	713	615	536	631	1059	435	569	1214	713	669	776	414	484	905	963	675	1220	657	935	800	942	1020	1056	1284	1029	1053	963	439	690	860	954	915	303	410	915	725	1274	518	487	591	455	661	551	804	717	805	791	954	818	648	535	693	592	902	425	1047	769	870
TRIO	3540	3796	2738	2620	5746	3596	7122	3850	2989	4144	7037	3510	802	1135	3426	3155	2448	1901	2718	2707	3876	1304	3774	7564	4203	4520	4804	4195	2517	2451	4313	2877	3340	5189	4282	2248	2355	4442	6610	4860	4093	3990	3890	13624	3356	3823	5595	4154	4181	5319	4396	5352	4322	4256	6889	4969	6214	4247	4528	5257	4353	4582	2253	2428	4834	4898	4316	5359	4165	3664	2515	3771	4349	3538	5126	4215	6528	4129	4976	3495	4287	6026	6225	5694	1250	6219	4052	3917
VCAN	7105	2062	16343	1823	302	1743	13701	2415	350	2324	9210	3443	297	1205	2401	2314	6820	4232	540	1085	13736	1013	11917	13640	3871	7861	3833	4493	1122	225	3332	4469	990	3659	2020	6643	791	3970	4331	5521	1061	5809	2661	1665	1019	362	23635	2306	2079	3600	1353	2224	1200	2049	16676	2331	4872	9674	2982	684	2017	5995	2766	1456	3019	436	1471	10046	5848	7328	1297	7086	1831	1079	4902	4394	9402	2289	1242	3718	4172	3140	3341	2652	286	2658	4196	1046
CLEC16A	511	727	534	479	1407	541	877	639	374	913	729	689	868	733	438	547	409	327	545	486	666	177	1049	545	647	556	900	662	419	566	652	685	650	758	831	646	383	1307	757	827	662	347	648	909	649	680	957	511	756	714	891	1043	1087	919	922	989	979	582	770	1054	793	1052	415	397	1055	788	900	561	613	698	412	539	685	625	920	796	747	810	766	596	754	601	689	927	261	860	664	1043
MSR1	483	83	791	110	10	88	783	249	18	189	352	183	859	132	473	71	540	266	222	248	1603	73	287	665	321	751	114	209	98	0	183	189	312	69	139	504	54	890	108	788	152	568	230	1628	63	42	3062	138	167	180	190	92	87	84	1386	275	294	464	170	60	155	251	255	78	240	68	110	298	801	630	112	521	246	69	132	265	597	457	104	425	194	298	362	171	29	143	358	78
CDH1	989	15709	255	3155	278	4052	6054	7411	6434	9945	9125	7081	42	4580	6782	6062	2222	1790	5215	7686	4645	1154	3001	212	5141	430	10681	1339	261	2192	1214	5253	3228	5487	9059	1673	2708	9076	9265	708	3710	90	399	240	5969	4835	4738	297	11023	7434	9517	9466	13312	7226	5207	12172	12406	40	4188	11243	7015	11469	79	1448	9195	9349	11934	7977	109	4237	82	2969	5296	6022	11508	6203	12002	12238	7060	6279	1755	817	225	9454	659	10717	6587	6086
MTREX	790	607	872	618	1786	763	1251	842	1459	1118	1431	778	1851	599	1659	704	1268	561	1420	724	735	296	1587	992	1022	1383	961	978	614	277	1142	936	490	626	720	524	166	1282	1225	995	875	382	1218	1299	450	689	830	777	793	1822	775	1150	859	738	1753	1074	1822	544	1083	1545	905	1826	812	263	1498	1597	665	1739	1495	784	631	539	839	432	1520	1437	1251	1237	1774	841	1269	2019	1402	1134	135	1213	1227	847
DNAH5	28	71	28	49	28	27	84	30	125	64	65	23	2	8	5	33	337	60	67	16	35	17	1469	72	83	103	17	151	34	87	62	8	34	105	107	85	68	20	48	25	67	66	57	2012	19	183	71	40	62	108	136	34	46	78	177	37	26	52	142	30	50	143	47	10	42	234	29	199	73	52	7	12	33	29	70	30	34	79	387	40	71	31	49	40	6	80	68	62
ZFYVE16	1231	1165	1357	969	1711	1201	2335	1531	1557	1621	1565	1331	928	712	594	1189	1339	907	1455	1347	1346	372	1894	1507	1416	2122	1113	1331	776	305	1646	876	864	907	1265	922	215	1659	1393	1603	748	613	1887	1352	657	771	2218	990	1230	2034	1082	1330	1519	988	1642	1593	2117	762	1596	1574	1304	2107	982	219	2053	1580	1087	1624	2556	1413	815	852	1338	693	1635	2036	1825	1837	1722	1342	1949	1444	2193	1261	159	1531	1031	1021
RIPOR1	550	207	756	176	1206	367	326	230	109	256	292	200	159	105	96	232	156	307	104	163	544	125	186	527	353	569	425	441	451	121	500	348	416	316	327	401	253	344	275	887	259	438	688	460	269	164	881	579	300	221	442	515	369	553	769	346	287	1058	510	266	368	190	333	177	360	109	261	177	423	495	559	510	345	215	416	295	304	247	158	418	476	78	625	337	141	338	272	428
C6	213	35	497	10	0	29	15	29	3	11	10	66	0	12	1	19	0	10	15	16	10	121	81	821	43	12	1	18	11	0	40	23	13	14	22	8	34	2	4	50	1	16	22	0	13	1	294	19	14	3	17	2	80	22	64	31	11	211	25	8	25	8	26	0	30	6	55	0	28	18	13	31	50	10	11	13	44	23	2	4	20	170	25	13	19	8	1	21
RAI14	863	411	552	353	450	607	1067	703	113	681	838	294	100	238	79	627	823	657	400	366	1365	57	2712	443	917	3269	338	1859	826	116	782	465	470	563	1114	901	174	909	735	962	224	1871	1138	732	299	118	1297	709	772	620	707	463	606	651	1586	682	1048	427	1710	203	899	1236	601	222	952	436	785	1148	1898	678	867	760	560	402	781	687	1086	368	391	996	1753	391	1399	335	77	590	975	670
SOX30	9	5	4	7	13	5	9	12	30	13	24	7	0	7	5	2	4	1	25	14	20	3	83	10	5	13	24	12	4	16	17	4	8	15	8	8	6	94	3	8	35	2	6	197	16	24	43	5	15	21	16	35	18	14	23	10	26	2	10	9	12	20	4	3	13	9	7	22	5	8	2	4	9	10	19	27	12	13	30	3	11	10	6	21	7	25	7	9
PNKP	206	319	207	246	385	228	373	205	159	286	276	251	207	205	173	145	203	104	193	149	352	73	218	155	261	153	711	267	276	478	400	561	447	448	374	272	394	925	901	325	844	208	184	683	426	417	810	240	341	400	394	535	394	533	403	414	509	400	364	541	368	761	191	426	304	373	310	287	107	278	295	356	242	326	341	313	483	339	543	185	271	285	245	445	301	598	317	426
BEST2	5	77	0	7	6	128	9	167	36	120	4	67	0	6	11	79	0	63	123	186	17	82	1	8	210	1	4	15	20	6	19	0	25	15	29	3	197	1	18	23	3	3	8	1	132	3	1	17	213	22	149	6	254	242	0	373	152	3	35	29	78	26	10	5	244	10	104	0	3	91	16	19	316	53	0	134	4	174	177	0	17	1	20	48	21	7	6	72
PHLPP2	442	4634	541	1603	558	1906	686	3024	520	3221	771	2391	406	3963	438	2541	327	909	1058	3815	462	307	241	617	2095	574	822	1145	464	508	1165	943	1524	436	4003	191	994	724	913	613	508	261	817	338	2336	509	1025	482	4035	1084	3742	684	4464	2747	749	4200	1212	405	2350	1052	3571	1215	378	185	3027	1287	3939	619	627	662	327	1608	1730	3291	564	795	515	6788	577	545	801	571	734	1150	469	747	811	2156
SPDL1	46	26	82	44	269	56	237	84	84	67	323	62	877	78	307	42	273	43	165	32	191	10	235	76	65	101	241	75	36	127	114	321	40	121	58	131	18	422	219	91	254	69	104	481	42	86	277	48	51	337	62	256	59	72	254	73	319	44	90	265	44	451	73	50	122	182	67	406	110	90	57	67	73	25	241	326	328	88	230	194	150	348	74	152	23	269	318	53
STAU2	526	526	477	402	1520	544	841	787	658	803	1161	639	999	863	1374	489	571	437	711	732	510	165	818	563	647	967	573	635	476	0	720	471	406	680	562	440	119	767	453	694	243	263	856	957	345	655	602	477	661	967	597	800	794	457	817	835	1249	282	726	946	531	1032	564	168	1056	1114	723	894	1153	649	431	422	608	439	1019	922	805	726	923	1653	844	970	921	632	112	628	518	613
PQLC2	49	92	102	56	101	70	98	34	12	82	87	85	47	194	36	57	57	48	62	68	77	38	42	133	81	47	133	70	68	62	98	75	102	89	122	68	45	168	133	135	80	68	77	173	178	93	188	110	112	109	156	136	133	119	95	186	110	86	84	85	129	85	46	54	103	104	127	47	107	99	73	105	90	66	65	100	61	113	103	54	53	77	104	106	49	121	107	105
CTNS	154	322	89	68	218	254	177	182	126	242	148	297	153	341	74	251	79	79	151	132	229	48	234	239	238	141	190	262	136	141	282	293	243	240	443	141	226	285	388	295	176	95	194	455	304	216	293	156	264	205	362	203	310	271	270	333	273	149	360	103	283	256	137	128	215	214	309	110	175	234	151	197	195	257	85	156	101	519	272	188	184	154	177	231	141	146	245	412
RTN4R	10	10	8	13	10	5	26	6	15	7	26	12	48	5	14	6	32	2	22	2	71	0	20	2	5	8	24	4	4	13	7	52	2	54	4	36	6	96	44	11	34	2	10	17	13	28	63	3	8	57	10	54	29	10	34	26	33	12	11	50	5	68	0	8	13	11	6	38	10	18	6	6	2	10	60	30	38	2	39	47	17	23	3	49	11	83	69	15
PHF23	206	183	202	110	385	127	199	159	167	197	153	155	196	126	174	159	199	163	199	155	202	43	252	187	208	325	196	170	106	87	186	285	169	189	172	192	78	362	460	257	92	76	185	346	129	158	516	121	268	218	224	252	265	246	316	278	267	123	223	162	310	369	117	83	286	314	166	147	299	205	120	240	176	224	185	130	198	219	238	180	244	203	154	223	59	202	268	175
CDH10	1	4	0	0	0	12	0	16	0	1	0	0	0	0	0	2	0	5	0	8	0	2	0	2	16	10	2	20	8	0	0	0	0	0	8	0	0	0	0	13	2	13	9	8	0	2	0	13	0	0	2	0	1	6	0	4	4	0	9	0	17	0	22	1	8	0	8	0	22	4	8	17	2	8	0	0	0	2	0	0	3	0	4	0	0	0	0	6
INPP4A	1268	682	1044	802	2995	980	841	809	485	1474	952	1013	485	408	855	671	538	635	510	742	812	203	801	1057	1079	1510	496	1008	1072	317	1346	855	1003	827	1041	644	259	1114	581	1617	434	627	1384	1289	559	578	1906	1020	1099	607	1150	927	1171	995	1363	1361	912	629	1153	702	839	867	913	354	1610	726	807	738	1863	1171	1078	877	1053	650	645	766	829	1008	821	910	1461	736	1678	751	306	728	792	1336
RAB27B	62	290	69	116	132	80	109	281	2797	345	128	316	1954	245	290	53	994	65	322	318	963	43	203	24	259	81	70	64	13	3	67	771	184	142	77	594	12	1531	130	43	0	39	60	515	110	789	807	45	247	183	142	85	359	105	371	331	221	6	29	260	97	851	46	32	376	373	119	124	95	246	39	78	148	59	152	1029	90	258	1229	276	99	115	33	126	33	104	995	81
PSMA4	425	524	497	319	1035	446	963	500	585	709	731	520	1651	404	1127	381	1002	489	768	531	570	119	714	508	599	1032	691	530	324	76	631	1075	425	366	440	661	66	1987	630	689	328	281	696	1152	223	497	1424	376	469	1342	431	610	571	384	1211	645	1405	180	592	1037	470	1443	574	141	896	907	441	1254	1109	544	286	462	483	218	825	1189	570	697	1018	545	820	1144	690	591	74	845	1138	451
MYO16	25	2	46	8	32	12	47	24	4	45	64	6	6	15	1	10	41	8	23	20	27	27	147	56	47	38	10	32	36	0	21	26	6	9	33	32	1	13	13	68	84	13	20	0	6	4	17	29	9	18	28	11	32	26	26	22	40	29	23	4	13	165	8	9	83	23	22	9	19	16	38	20	24	12	9	18	123	17	8	47	22	141	6	15	10	6	114	63
LSG1	401	327	505	326	1657	423	824	378	546	616	1045	484	1175	402	748	312	657	280	602	394	705	150	346	397	547	501	693	340	296	429	473	784	270	648	460	406	191	844	999	516	684	220	431	1032	349	565	718	477	530	706	552	995	572	562	774	606	973	344	614	1099	557	1012	346	363	760	1038	440	1026	515	447	400	284	382	256	1314	806	742	531	874	682	628	1204	760	848	179	1040	862	530
PARP3	234	226	133	94	135	157	189	113	129	209	200	131	123	299	77	138	179	79	229	188	207	66	193	229	197	240	108	189	140	57	158	467	252	163	176	269	110	823	131	240	134	101	186	189	148	298	438	136	252	204	228	219	218	195	389	251	321	178	212	241	208	383	152	80	257	318	189	70	230	244	163	207	157	131	68	354	243	172	332	97	277	365	240	219	68	233	315	169
TNC	11655	1399	2574	963	367	6078	3168	4185	10	2293	2395	469	370	2080	156	5954	1206	8675	356	3363	5519	693	3426	4128	9947	31068	727	38128	5722	0	15751	1119	13804	1686	9877	1673	5308	8817	2093	11323	67	38489	15211	10968	4162	244	1464	18821	3979	1709	9028	1421	1353	15498	5494	5525	1506	7696	26717	143	12639	2245	8072	1250	5588	68	3896	5283	26676	4752	14110	24464	7190	1957	4068	2220	2461	2102	417	3371	18366	538	24972	413	464	756	2792	3540
THAP3	63	27	53	38	83	75	98	59	20	49	67	18	59	59	86	32	77	29	66	26	72	10	45	83	46	77	89	80	39	23	64	83	67	67	55	29	26	145	114	90	91	49	95	172	24	45	113	56	73	96	85	118	72	95	130	81	73	70	78	85	96	84	52	50	85	66	56	62	112	86	52	48	63	63	54	50	49	74	74	53	89	108	90	81	17	103	74	52
RIPOR3	186	226	619	125	135	204	109	113	15	162	92	179	15	100	20	142	17	90	36	108	175	151	87	407	169	121	75	174	188	43	251	60	321	102	238	114	157	211	97	510	16	291	316	89	169	37	282	333	169	99	306	141	271	199	125	279	94	412	202	38	278	94	94	81	199	41	163	58	311	163	199	300	235	163	144	124	49	195	81	53	163	21	482	100	107	158	74	254
TDP1	146	71	173	139	670	111	442	136	262	244	352	130	592	124	498	55	243	97	327	72	242	43	465	149	163	141	372	131	79	108	171	424	78	233	119	226	39	440	510	234	287	67	157	688	105	327	403	95	185	466	165	526	253	107	608	172	594	116	78	420	112	449	98	86	312	412	154	560	172	194	99	147	99	73	301	313	472	195	504	200	199	546	138	387	49	360	338	252
AIFM2	183	347	514	137	124	212	300	154	64	238	187	306	30	111	144	233	100	108	215	185	217	198	166	692	186	219	281	194	82	144	153	201	170	255	351	188	111	298	249	214	250	52	196	171	207	122	244	124	294	373	530	388	296	360	399	332	379	419	361	321	364	309	88	88	301	267	287	167	127	225	110	220	184	313	221	233	209	420	266	185	220	194	158	324	65	258	292	259
C2orf83	0	0	4	0	0	0	0	0	0	1	0	0	0	0	1	0	0	0	0	0	0	0	0	3	0	2	1	0	0	0	1	0	0	1	0	0	0	0	0	0	0	0	0	1	0	0	1	0	0	0	0	0	0	0	2	0	0	0	0	0	0	0	0	0	0	0	0	1	0	0	0	1	1	0	0	0	0	0	1	0	0	0	0	1	0	0	0	0
SPATA7	154	52	86	108	172	147	117	163	199	117	195	90	29	32	103	121	217	97	174	115	89	19	319	127	135	206	58	149	181	17	165	86	107	132	107	79	25	70	114	180	90	62	358	177	37	131	192	139	117	197	147	185	120	113	268	156	157	96	196	198	135	254	163	26	157	180	139	205	351	147	141	93	194	75	172	268	120	141	219	149	220	99	228	136	34	95	131	106
MED17	357	262	334	298	876	327	523	274	467	504	576	324	400	341	605	212	429	157	358	248	355	116	425	313	426	511	577	274	207	128	364	492	219	390	302	291	88	575	589	434	285	146	456	382	142	279	565	269	343	768	417	531	360	280	630	463	469	186	393	616	428	599	258	134	567	659	218	564	493	377	231	250	367	181	551	558	761	429	581	376	439	304	273	505	52	539	508	343
RETSAT	782	4832	2418	925	269	1486	854	2722	1071	4166	496	3066	90	2464	428	2497	451	667	1472	3084	713	1423	487	4660	1985	494	736	673	204	173	586	586	1143	723	3869	489	757	930	1102	507	446	185	414	508	2573	836	977	386	5328	601	3995	847	4810	2632	1211	3526	1997	1258	1691	1389	2902	1514	211	167	2583	1019	4087	551	445	878	197	1195	2240	2743	424	931	1034	4742	827	675	644	515	434	1568	171	967	1291	2048
CAPG	103	142	170	282	1157	163	692	249	834	403	341	390	256	65	165	158	385	120	1219	401	700	79	322	174	297	123	296	164	74	149	147	695	81	398	148	602	71	2084	362	198	967	94	96	1336	183	387	1240	93	559	496	373	685	362	286	1432	380	1157	210	177	562	129	588	58	161	519	761	139	274	61	514	77	177	158	195	664	651	1017	347	861	489	106	137	56	773	71	199	867	546
AP2S1	147	169	254	41	177	119	296	177	105	230	299	204	113	122	334	102	200	120	265	161	338	71	171	300	230	287	321	212	91	50	177	357	204	247	168	232	96	1041	485	214	200	167	186	681	152	175	805	130	222	322	270	452	273	317	429	289	557	219	202	370	218	648	137	117	221	228	196	266	315	222	110	226	205	126	327	341	295	290	423	204	228	269	156	324	16	448	323	199
USH2A	76	9	7	37	19	74	23	35	98	45	54	6	2	51	69	43	46	61	24	12	73	13	118	111	125	113	20	40	107	7	87	14	19	25	35	18	8	45	12	60	15	20	128	14	18	66	40	82	54	128	40	18	52	22	29	84	37	11	133	60	27	31	100	1	117	29	48	17	70	16	18	11	89	21	5	80	35	28	101	53	108	17	14	2	0	48	17	37
ZPBP	0	0	0	1	1	0	6	0	0	0	2	2	0	0	0	0	0	0	0	0	0	0	0	0	0	2	4	0	2	0	0	0	2	0	0	0	2	0	0	0	0	0	0	0	1	0	0	0	0	2	0	0	1	0	0	0	0	0	1	0	0	0	0	0	0	0	1	0	1	0	0	0	0	1	0	1	0	0	0	0	0	0	0	0	0	0	0	0
TG	106	23	52	16	154	40	133	30	434	26	71	25	604	57	277	15	53	21	83	25	52	6	103	29	35	116	693	25	29	0	19	50	43	367	24	333	16	44	896	58	133	17	13	20	20	1101	70	21	14	1327	47	582	42	28	264	40	465	109	57	672	36	287	27	141	34	221	25	382	16	34	36	31	45	49	1033	177	88	50	213	62	46	78	36	711	22	870	178	59
ADAM28	473	476	585	1587	5600	335	373	404	405	2131	309	1086	1368	309	116	148	961	272	302	469	469	118	357	123	580	240	109	209	295	0	393	219	133	150	540	152	104	446	90	656	151	108	125	86	288	777	1302	333	694	172	489	106	990	325	455	1181	445	94	98	83	310	468	159	412	1781	246	305	52	446	667	377	385	328	410	129	1167	264	1566	439	115	277	486	241	363	231	320	244	1779
BARX2	2	288	6	69	2	60	22	177	79	212	6	168	0	124	39	106	5	23	66	199	21	6	5	4	74	0	8	58	13	19	83	7	48	8	260	31	74	10	70	18	53	14	17	14	313	38	57	19	238	19	129	2	252	164	13	137	66	2	133	47	211	143	10	15	132	119	347	24	0	112	1	79	58	157	9	29	4	298	92	18	32	0	2	47	56	13	98	135
DCUN1D1	915	604	579	491	2619	751	1151	902	1268	1073	1435	935	1963	637	831	742	989	682	1223	809	714	187	691	896	977	1704	596	795	579	157	993	709	515	661	493	635	127	985	702	876	347	423	1228	641	328	491	1022	631	828	1230	823	789	786	587	1314	977	1253	290	964	1143	775	1347	816	169	1360	1100	635	1065	1653	776	511	589	969	460	978	1382	828	1152	1394	1000	1198	1109	1199	729	97	862	851	643
JADE2	759	270	406	395	2297	502	509	411	664	569	530	283	441	742	510	306	480	327	162	356	649	140	933	552	647	674	595	487	471	196	648	1079	460	531	463	418	167	1330	842	1002	1514	231	707	915	313	750	1190	519	458	598	676	1115	849	512	1205	705	858	404	541	866	440	856	426	136	784	725	417	360	653	546	542	469	538	322	627	919	619	449	782	597	573	686	628	568	235	463	625	730
ZIC2	0	1	2	0	0	0	5	0	154	0	28	0	0	0	131	0	90	0	100	0	0	0	0	2	0	1	3	0	0	3	0	35	0	0	2	54	0	36	13	0	12	0	2	156	2	16	110	2	0	0	4	13	2	2	1	0	6	2	0	148	0	141	0	0	0	0	0	2	0	0	0	0	0	0	29	23	229	3	51	52	31	247	0	0	0	0	8	0
LCP2	554	391	1373	342	470	141	313	201	56	564	248	355	125	237	131	124	456	295	110	300	736	137	199	1156	270	807	137	177	163	48	312	661	412	157	301	1380	132	955	205	894	100	513	200	896	152	118	1497	222	314	209	274	119	529	186	555	508	267	514	125	105	209	280	122	223	679	198	123	183	365	518	206	407	216	211	494	495	651	404	166	150	235	256	261	175	138	257	355	699
TRIT1	176	60	124	130	311	168	406	141	260	138	444	126	159	81	569	99	253	111	313	113	344	45	404	168	212	291	367	233	137	96	218	301	120	262	141	188	37	329	321	230	135	95	243	532	107	339	365	183	166	412	190	450	195	143	412	242	282	86	239	398	160	518	245	96	346	530	190	773	419	209	137	142	177	87	394	275	433	180	409	343	368	678	312	176	36	478	294	159
ADRB1	26	30	58	13	2	23	2	42	82	14	8	15	0	26	28	25	6	20	2	26	82	8	0	99	33	76	0	79	24	6	75	2	25	12	39	7	16	12	6	30	13	7	64	26	18	35	79	222	25	2	65	24	54	43	0	50	8	122	64	4	50	10	16	12	43	12	26	1	241	23	12	30	31	37	5	13	6	20	19	12	192	4	176	8	12	5	8	31
GUCA2B	14	1133	7	307	8	464	28	462	16	686	0	1051	6	515	0	387	0	45	9	493	8	102	0	27	284	4	0	41	40	0	154	0	443	0	542	0	234	0	72	34	0	15	24	6	1043	0	0	6	575	6	433	0	931	609	0	555	113	0	231	3	931	4	18	2	362	2	733	0	5	212	4	124	671	434	0	66	0	453	0	0	53	0	0	60	158	2	54	587
CUL7	470	237	341	271	623	208	567	294	1189	377	718	299	368	434	340	202	309	192	385	136	702	122	730	423	376	488	633	354	229	0	341	439	318	798	427	316	164	520	841	502	416	282	380	1029	303	976	703	197	393	532	442	1004	498	499	980	340	676	597	338	796	280	579	210	482	414	799	382	543	329	516	304	488	345	319	466	382	714	302	723	651	417	636	315	503	177	891	523	369
CTNNA1	3124	8371	2994	2795	1982	3573	7650	5413	5386	6275	4177	5005	305	2282	5066	4385	2941	2975	5424	5260	4877	1385	7304	3915	5004	4917	5024	4358	2108	1456	4117	3305	3967	3211	5903	3148	1596	9099	6440	3719	6065	2273	4428	3778	3975	3752	6878	2761	5878	6981	5861	5706	6823	5906	6359	7573	8739	2283	6924	6457	5692	12107	2613	1403	6746	5457	5281	5495	4917	4683	2094	3463	4555	3692	6647	5982	4972	8214	6413	3822	4459	4310	4661	5613	693	6207	5346	4510
PHKA2	391	328	402	449	761	266	575	1009	276	564	394	440	233	462	182	393	328	221	156	214	561	122	753	471	448	365	716	375	213	0	381	587	221	773	1015	265	140	699	839	453	325	147	379	403	293	419	597	387	734	1509	336	1666	1444	364	1303	560	627	327	284	834	586	421	136	337	455	399	896	1009	327	340	232	293	510	518	543	588	500	454	380	587	371	702	404	468	82	1482	508	543
CNTLN	410	101	281	183	52	332	251	263	17	188	226	101	40	134	31	325	112	278	43	218	373	65	434	510	370	641	166	458	335	0	606	362	327	87	254	272	32	354	141	617	193	197	778	466	95	181	366	387	206	207	333	238	176	295	315	314	111	243	482	89	281	75	418	95	356	202	226	127	963	320	419	213	376	170	122	232	133	237	265	109	714	332	782	105	48	186	59	165
EPHA3	388	108	382	483	71	259	228	261	6	143	414	96	20	42	37	238	72	335	67	212	118	67	261	340	710	1057	57	409	315	5	636	26	120	57	271	38	17	43	140	888	20	241	415	43	80	4	186	333	206	25	118	53	257	191	276	655	292	288	347	25	171	35	321	86	727	32	332	212	1030	546	453	253	350	82	101	274	115	189	37	297	570	31	448	93	74	70	17	310
HSPA5	2085	3068	3001	1557	1296	1209	3795	1780	3613	4798	4106	2719	3468	1323	6990	1468	3884	1587	2762	1454	6426	685	3038	2878	1940	3074	4403	2870	881	0	2203	5239	2272	2629	2101	5653	592	6150	3648	2510	3071	2083	2163	5847	1121	3642	13634	1184	2266	5278	3088	5295	2687	3397	5281	3378	4828	1610	2813	4513	1808	10088	1313	830	2785	4151	1530	5017	2807	3205	1757	1690	1760	1115	4929	2642	3450	3515	4179	2520	2985	4768	2378	3086	291	4578	8001	2235
DSG2	644	12380	579	3636	229	2501	6965	5885	11257	8136	5608	6519	125	1729	7521	3654	5526	1369	14274	7290	6301	1259	2060	495	4193	372	5248	629	101	1229	818	5991	2297	3108	4180	4773	1255	9817	6280	411	2556	198	469	2286	3939	4877	6398	298	7179	6492	5379	5764	8452	4140	3820	9078	9440	393	1894	7042	4567	7108	71	706	7996	10283	7432	14404	150	3596	88	2184	4464	3463	4315	7645	3903	7996	12376	4271	1289	5688	256	5367	213	5223	9231	4133
GEMIN8	133	53	84	83	181	101	141	106	174	141	222	69	233	66	123	68	206	97	146	87	148	27	247	112	150	226	166	135	91	0	124	114	97	294	115	107	38	146	222	150	117	65	172	77	54	159	293	113	121	416	110	375	129	102	309	134	221	87	153	239	77	126	132	66	170	162	115	292	209	145	104	117	131	82	133	222	235	131	214	163	135	194	172	139	41	215	215	112
OFD1	424	569	442	690	1545	431	1483	634	1886	1311	977	683	2989	1032	610	514	1029	274	726	533	579	135	865	383	637	656	1273	863	360	0	597	525	567	1651	968	700	247	1527	1531	590	688	285	598	353	558	787	1219	382	857	1912	558	1516	1417	482	1328	923	1288	257	646	1133	824	1517	288	391	1145	1245	812	1382	525	809	547	441	535	531	802	888	1260	970	1518	808	536	1038	633	815	196	1309	582	729
GPM6B	499	106	140	328	434	446	166	611	227	344	198	163	516	215	81	449	162	437	118	372	191	66	713	340	1061	1184	109	990	735	0	1010	55	283	261	537	127	134	235	187	1074	29	255	1148	58	241	70	184	691	347	258	293	189	366	375	308	480	223	108	978	106	585	150	1201	24	832	160	406	193	2392	331	753	313	675	215	98	178	176	381	233	122	1174	91	892	110	34	263	58	287
MAGEC2	0	0	0	0	0	0	0	0	6	0	0	0	0	0	0	0	0	0	37	0	0	0	0	0	0	0	0	0	0	0	0	0	0	0	0	2	0	0	2	0	0	0	0	1663	0	2	0	0	0	0	0	0	0	0	0	0	0	0	0	0	0	0	0	0	0	0	0	0	0	0	0	0	0	0	0	0	0	0	0	0	0	2	0	0	0	0	0	0
PREX2	875	433	1820	572	122	828	282	718	49	608	346	364	69	142	52	805	111	484	112	506	379	340	3628	1771	907	1313	99	654	516	0	863	117	264	77	616	232	168	123	120	1107	37	391	1465	112	247	45	1015	1033	486	126	446	161	575	532	607	637	314	1225	576	38	671	223	617	67	763	64	442	160	1575	381	623	587	973	413	309	340	156	652	125	429	944	73	1487	206	100	160	81	396
WDR37	352	536	448	310	728	324	511	396	350	496	344	471	344	392	229	302	263	205	344	387	450	118	494	378	479	422	392	374	241	218	448	438	327	290	495	274	240	711	330	494	608	263	435	485	367	361	805	350	491	504	629	510	698	500	645	554	596	372	461	599	562	504	199	133	660	438	577	329	469	325	307	377	399	381	446	417	314	629	538	357	466	404	398	565	146	376	378	500
YTHDC2	881	678	1017	804	1767	721	1241	1004	980	1439	798	959	2623	779	413	766	1183	583	1292	993	1034	236	1735	982	1135	1403	400	1083	615	285	1150	1138	652	640	906	663	205	1728	1134	1052	958	517	1182	840	531	345	1260	998	788	1236	929	853	1151	860	1590	1178	1207	579	1234	1417	1123	1631	777	223	2008	1572	996	1344	1437	956	756	753	914	484	681	1141	1002	1433	1010	735	1167	1626	1298	878	217	1196	1208	1340
CTPS2	361	218	167	257	1073	342	701	334	715	389	545	283	426	289	517	257	565	252	438	252	351	92	500	373	450	511	718	366	289	0	348	336	234	780	271	348	63	646	742	436	734	130	528	136	191	462	458	338	307	1680	296	1304	359	272	834	437	957	159	440	893	329	928	334	139	526	837	331	1322	599	337	261	162	356	206	610	741	631	403	716	666	582	684	576	668	47	1080	570	251
ATP6V1H	390	417	261	271	468	355	726	386	411	499	642	369	494	251	260	332	268	353	380	393	382	87	505	563	489	735	513	437	267	0	475	270	261	367	364	276	89	610	301	487	170	192	637	607	229	417	616	363	373	520	453	808	510	329	691	577	623	154	430	303	405	744	349	106	606	576	420	460	856	447	276	337	418	256	661	516	621	538	459	1180	531	420	556	490	77	397	388	298
POLR2B	1044	684	1183	691	2385	903	2044	1098	1654	1576	2037	995	3090	825	1956	857	1847	732	1871	1079	1501	360	1969	1388	1450	2016	1267	1165	849	260	1362	1467	697	1068	963	1120	205	2550	2015	1420	978	659	1473	2250	604	1140	1635	1098	1062	2747	954	1763	1238	808	1516	1488	2393	636	1460	2478	982	2656	1023	324	1990	2155	1010	2543	2393	1068	804	831	1051	525	1406	1919	1686	1512	2348	1088	1684	2738	1647	904	187	2526	2185	1282
FAM214A	844	1148	1047	1139	3623	1078	939	1152	1125	1931	749	1289	4678	961	272	839	507	577	762	1482	893	545	1375	1711	1216	1026	328	748	552	63	1124	512	514	428	957	218	232	923	412	1161	249	353	1097	598	619	518	1326	774	1270	683	994	326	2001	934	967	2272	1478	559	799	635	833	1013	649	135	2627	969	1456	342	1319	1170	587	604	1239	680	338	1237	452	1726	1166	676	1016	849	911	940	235	432	343	1184
ARAP2	700	1296	1272	792	2363	455	872	790	3034	1804	1131	1051	794	1161	3934	544	1369	325	1239	1207	1149	293	1374	386	840	694	581	528	327	276	743	1266	881	702	967	941	207	2729	943	847	586	365	631	1166	678	1567	2406	579	778	1335	751	1011	1274	736	1317	1069	1077	327	646	1113	978	2539	345	235	2039	2307	930	1256	610	1471	434	684	584	461	2353	1429	885	1562	2140	1058	737	2186	740	601	243	1167	1449	1386
TPR	2458	1604	2524	1981	4901	2107	4235	2492	5759	3163	3956	2081	4320	1915	3810	1930	4371	1612	3135	2136	2593	691	3847	3233	2996	4244	2837	2999	1829	1849	3447	3170	1670	3340	2386	2441	690	4454	3258	3252	3588	1446	3860	5212	1288	2591	4812	2552	2334	7536	2464	3516	2927	1832	4807	3451	5040	1579	3100	4308	2518	6557	2333	1080	4577	5447	2505	4665	4596	2422	2043	1968	2458	1539	3087	4296	3711	3288	5538	3368	4096	5959	3998	2838	617	3683	4830	2815
CP	295	179	165	222	254	105	41	238	29	165	53	114	16	44	16	65	12	101	34	113	74	73	7263	287	538	83	8	91	63	4	89	26	40	52	104	243	24	384	9	179	4	38	135	18	43	10	491	110	138	39	64	20	261	86	120	241	81	73	38	26	53	50	62	4	473	17	68	11	94	182	98	221	93	24	24	120	25	129	29	21	67	80	127	45	77	17	92	221
KIAA0556	311	881	310	365	522	433	665	656	390	676	592	595	134	311	546	471	282	233	468	543	605	128	721	348	639	321	660	386	322	583	592	465	579	569	827	374	425	556	716	506	672	300	345	710	792	579	687	391	702	582	803	721	750	797	732	894	707	343	465	688	671	826	198	299	647	638	943	518	383	606	221	460	507	597	823	449	611	786	770	597	417	415	459	769	374	731	456	667
DTNBP1	180	146	176	108	818	182	187	152	101	185	210	163	245	138	221	110	103	118	166	147	146	40	82	183	179	284	329	172	135	0	216	174	161	154	184	130	86	251	293	303	79	112	279	280	165	174	230	209	217	277	229	364	202	196	262	242	260	93	199	315	202	275	159	94	286	239	203	222	324	140	187	158	145	149	209	156	225	245	207	198	239	281	325	168	37	273	212	219
XK	268	879	29	442	22	525	551	1072	1137	1073	564	812	131	430	317	594	638	383	1107	1003	291	111	45	152	656	400	291	585	348	0	477	220	443	345	542	226	133	660	444	277	374	123	424	394	332	472	447	259	990	1021	1050	970	860	578	461	1102	1010	10	708	828	693	1177	346	24	1235	1218	640	1464	757	262	220	241	666	443	223	586	390	1524	1049	179	574	1173	497	409	14	826	675	634
ANO2	102	46	280	39	6	32	24	13	6	33	49	24	11	11	8	29	10	23	7	18	42	64	188	195	49	42	15	60	37	11	64	22	34	15	59	71	41	34	32	108	39	30	54	11	53	16	80	69	27	20	44	54	54	72	59	21	15	312	70	17	41	39	31	58	34	11	33	33	27	43	39	96	55	32	35	60	32	56	7	30	41	44	97	46	15	49	12	39
C12orf4	262	158	333	243	589	287	356	292	283	425	365	241	627	186	330	244	260	215	360	285	265	64	408	364	355	610	224	379	168	50	424	256	182	246	249	191	69	427	419	416	154	258	348	495	124	251	396	304	276	457	242	268	350	253	436	396	549	158	283	410	275	708	279	83	538	388	258	372	584	291	193	277	358	122	307	447	303	386	417	229	507	372	434	307	57	360	285	303
SCML1	384	124	429	285	110	240	607	330	254	301	726	227	28	268	642	277	865	195	332	346	387	166	317	516	428	472	676	298	183	0	385	837	159	612	246	252	58	953	693	435	288	207	432	235	174	457	904	459	251	2047	310	1582	403	211	704	385	744	215	310	1085	359	1294	185	361	502	620	300	1406	717	354	322	247	432	122	702	964	1578	424	506	805	592	941	901	651	68	1774	836	354
WWC3	847	636	684	366	827	633	786	586	346	787	651	384	42	299	202	572	239	438	249	371	628	129	786	716	669	1048	690	847	627	0	889	231	506	677	720	285	236	843	622	963	452	568	945	830	426	563	1261	667	554	734	1025	1336	609	808	799	725	585	800	1056	463	767	503	488	278	671	346	590	356	1104	589	682	601	612	544	581	592	744	700	370	663	949	238	1127	408	211	548	310	641
ARHGAP6	487	110	196	173	36	438	44	243	13	197	175	139	9	57	26	256	282	355	29	165	299	52	25	420	510	1052	44	548	646	0	691	15	345	108	324	43	91	146	163	661	36	214	827	43	140	11	202	582	190	330	477	392	217	361	175	309	105	212	850	25	370	21	576	39	384	14	208	934	1188	215	532	240	329	176	46	342	80	175	22	79	827	12	1235	35	72	55	17	239
FAM184B	12	5	14	19	29	9	13	20	8	18	33	12	9	10	7	9	5	3	16	7	16	2	9	10	15	9	17	17	13	6	23	24	14	27	26	22	9	11	30	12	10	3	25	86	17	19	20	28	37	32	24	54	22	23	32	26	23	10	10	36	17	2	25	7	13	15	30	9	19	6	19	14	14	16	12	28	12	14	23	6	18	11	30	27	8	20	12	13
MAP4	5219	1843	4322	1826	2283	4330	4575	3032	2316	2879	4646	1912	863	1098	2874	3059	2194	3457	2486	2216	3520	1252	3278	7223	5156	9494	3306	6936	5006	1386	5793	3451	4036	2725	3467	2803	1273	4867	3244	6851	1933	4244	8914	6857	2222	2526	5485	5720	2563	3333	4385	3960	2791	4369	7160	4135	4215	4214	7952	4681	3935	6566	4465	1069	4564	3518	2858	4230	9099	3578	4932	4115	3981	2102	2443	3106	4206	2699	4036	2461	8440	3544	8693	3301	753	3786	3511	2564
GOPC	543	867	522	491	1002	587	852	813	1312	1151	914	680	1011	365	931	665	642	352	827	927	696	147	1341	703	745	829	634	568	299	0	682	685	469	522	554	468	123	711	750	645	247	320	716	1137	322	748	1015	420	714	1025	596	999	892	650	1283	1017	1232	240	658	917	593	1183	494	201	1193	1069	647	762	954	723	418	472	703	412	809	1086	731	918	1427	746	773	987	745	777	121	478	715	691
ROS1	7	53	5	15	0	10	9	33	0	22	2	28	0	22	22	11	8	2	54	86	76	4	5	14	21	18	0	0	0	0	6	2	3	2	40	21	10	22	20	6	6	42	0	86	44	1	11	0	97	16	10	2	58	14	1	36	27	12	0	43	6	15	0	1	84	19	77	43	0	3	0	7	41	12	3	29	7	52	4	0	0	0	0	34	4	3	29	33
USP28	397	130	241	279	1232	377	615	349	414	479	511	270	1162	246	369	286	362	310	422	278	482	62	589	332	403	774	533	707	416	100	559	445	272	344	365	284	56	732	544	578	337	257	706	405	137	403	565	359	327	672	386	519	367	345	603	401	611	176	507	599	348	618	358	143	570	520	278	617	817	382	288	238	353	210	375	357	715	464	485	338	578	749	716	428	74	530	571	407
HDAC9	740	1133	578	590	6559	826	577	719	14	1420	310	798	834	221	52	575	56	525	172	1215	206	114	1005	567	703	1140	62	1406	357	0	945	87	428	95	671	1156	268	199	202	774	98	339	1113	271	866	71	292	448	731	62	1137	54	1230	654	318	1007	504	421	1092	141	1088	160	450	91	1139	190	1268	86	1167	749	329	497	755	537	141	334	190	941	185	310	509	33	641	383	248	108	226	854
TSPAN17	167	255	209	152	248	146	462	237	280	287	403	269	56	162	263	159	226	125	273	182	363	53	372	173	243	153	541	229	129	136	133	522	221	325	253	319	108	872	544	234	476	147	170	557	220	494	476	124	229	411	301	612	345	305	640	359	553	262	216	446	270	591	56	91	322	416	266	333	145	285	99	242	194	170	627	455	511	310	525	298	218	243	137	429	33	456	474	279
NOP16	72	120	189	28	114	83	164	48	98	115	224	75	143	49	232	43	154	52	165	70	72	49	143	136	102	122	273	101	68	79	104	177	73	169	83	83	48	294	233	130	211	64	130	216	73	157	204	103	62	247	194	255	115	125	282	117	364	74	175	260	127	248	88	31	116	199	45	304	114	69	73	81	90	79	238	234	236	130	259	102	159	278	141	172	35	221	275	148
CC2D2A	780	142	368	339	249	718	267	463	77	363	284	207	109	119	86	543	231	610	221	323	276	104	604	673	601	1184	182	1119	715	36	971	332	498	206	409	283	76	340	215	1089	413	292	1624	598	222	132	452	943	365	206	640	263	318	479	490	554	377	345	1245	254	451	330	785	77	593	186	414	304	1627	509	599	461	664	334	268	375	242	342	176	314	1172	100	1679	199	87	142	115	317
RRM2B	439	201	489	296	1137	350	780	466	506	556	845	424	3351	328	599	303	449	381	474	401	655	176	2106	468	549	881	469	434	288	0	378	448	161	313	240	655	49	862	533	687	90	306	569	644	123	252	741	321	303	542	293	589	414	216	574	450	446	156	466	684	285	376	319	98	802	586	293	773	1048	538	222	292	357	152	783	420	596	599	811	976	622	673	762	254	64	544	445	417
ZNF800	602	932	768	473	916	742	1458	776	1006	1235	1686	862	1389	581	1254	600	909	454	1143	846	616	265	944	731	807	1080	1014	622	356	0	709	714	454	868	622	616	201	1022	1364	691	316	323	717	493	409	789	997	555	832	1630	717	1107	867	634	1236	886	2132	372	756	1182	865	2135	541	211	1323	1443	601	1377	982	652	353	494	719	383	1404	1465	931	967	1487	1054	973	948	853	998	105	1055	1180	852
TNFRSF17	19	17	26	101	66	12	12	16	2	149	64	219	247	15	0	4	11	9	11	31	7	16	23	4	53	2	6	2	2	8	11	7	6	12	17	0	5	3	6	35	3	0	5	13	7	8	17	6	80	5	16	19	51	16	14	115	2	2	7	15	23	0	16	14	122	41	10	6	1	56	2	10	19	11	1	23	20	233	61	8	8	4	2	7	5	16	8	33
SNX29	860	389	1021	436	2213	712	547	520	435	927	611	666	974	329	329	421	250	404	234	431	766	212	637	1251	651	750	498	697	585	218	777	465	527	379	671	367	245	688	432	1068	365	509	923	661	533	536	1371	754	589	237	767	522	806	580	843	790	686	948	659	494	589	511	488	275	1146	324	601	504	1045	620	565	599	634	510	481	487	538	757	449	456	816	314	1156	506	293	467	364	1118
LMO3	2282	75	863	387	1	2292	161	1703	26	696	230	110	0	99	137	1525	71	1628	210	951	93	275	245	1511	1724	4362	22	3501	2372	11	2838	66	1357	82	960	174	106	191	126	2328	40	895	5519	118	397	39	388	1823	598	37	1357	132	548	1092	304	1414	276	449	3315	20	1374	369	2791	15	1343	180	1033	177	5859	1033	1843	836	1732	647	199	219	121	452	192	566	3860	37	4384	63	90	44	101	727
MRPS10	285	209	207	140	382	246	431	242	218	249	361	256	448	152	409	264	314	180	343	176	282	79	230	287	319	622	361	287	207	0	346	350	219	276	180	267	54	622	363	296	89	141	391	606	131	182	538	228	236	443	274	534	244	238	553	361	470	106	342	446	256	551	257	123	477	351	233	493	629	265	248	218	221	127	566	399	381	318	401	370	419	509	325	322	27	364	515	279
GUCA1A	0	2	0	0	1	2	6	0	0	0	4	0	0	0	0	3	2	2	0	0	7	0	2	0	0	0	2	0	0	0	0	0	0	0	0	2	1	2	4	2	0	0	0	2	0	0	4	0	0	0	0	0	0	2	1	0	0	0	0	0	0	0	0	0	0	0	0	2	0	6	0	2	0	2	0	0	4	1	0	0	0	2	0	0	0	0	0	1
RSF1	1536	889	1008	1072	2579	1435	1792	1508	1906	1772	1477	1009	1687	928	1271	1204	1433	985	1118	1227	1204	273	1979	1472	1554	2532	1440	1675	1137	482	1901	1070	1093	1111	1294	997	327	1792	1724	1863	1074	795	2407	2055	666	1050	1434	1270	1424	1643	1459	1480	1616	1189	2211	1909	1608	655	1942	1781	1360	2622	1506	385	2193	2032	1491	1501	2722	1237	1274	1009	1496	900	1658	1459	2257	1658	2072	1354	2157	1675	2503	1307	250	1654	1598	1347
VPS13D	3808	4593	3376	3591	5596	3997	4345	4805	1922	6080	3826	4256	1713	2825	3177	4036	2637	2631	6016	4488	3755	1271	2893	3846	4841	5126	2671	4132	3041	916	4618	2989	3830	2083	4940	2955	1440	5667	3128	4963	1721	2266	5520	3426	3148	3186	5495	3630	4838	4142	4971	4026	6130	4539	5955	6864	5069	2953	5125	5043	5319	6655	3177	1064	7772	5093	4934	3632	6128	4145	3052	3501	4627	3459	3225	4556	2192	5944	4627	2100	5512	3480	6502	4711	1259	4286	3980	4880
CELF2	1900	772	2037	879	4134	1429	2034	1404	842	1837	1032	967	127	437	317	950	188	1243	795	1241	1875	643	1500	4034	1817	2085	797	2000	1217	177	2442	603	988	480	1214	378	292	1211	661	2463	387	990	2640	1456	653	1312	2542	1778	995	1808	1686	861	1453	1185	2235	1851	1263	1033	2702	1215	1180	1479	1631	283	2221	1347	859	1511	2937	1303	1142	1025	1511	622	1254	1179	1300	1238	1150	350	1869	1402	2448	963	412	771	1009	2089
FAM120A	2066	3468	2028	1947	3589	2224	5233	3223	4103	4360	4952	2947	2690	1555	4528	2036	3022	1697	2266	2545	2650	829	2707	2007	2750	2815	4829	2160	1457	0	2259	4108	2549	2729	2958	2381	834	6034	4852	2574	2559	1352	2245	3995	2016	4821	5898	1578	3781	5155	3677	6094	3929	3219	5314	4169	5183	1586	2615	5591	2520	6797	1390	817	4527	4111	3090	5313	2833	2497	1493	2254	2686	2324	4060	4084	4251	5031	5091	2887	2741	4379	2725	4436	571	4207	4664	2826
R3HDM1	422	152	397	282	1021	336	636	300	442	418	660	343	1590	305	1018	200	585	222	260	255	489	94	648	441	417	594	827	464	341	180	611	1057	261	570	312	412	77	905	685	584	380	231	571	1174	181	449	918	327	333	790	313	845	330	351	1046	492	846	265	449	931	282	1178	463	300	634	929	322	1239	670	456	302	365	324	185	610	624	773	405	975	494	639	1586	707	704	69	963	866	431
COL9A2	18	29	29	70	264	49	74	43	748	149	114	138	35	88	8	29	136	28	195	22	23	27	21	23	30	24	66	38	67	173	59	49	23	269	58	64	50	503	89	92	81	26	37	75	71	863	126	80	79	157	61	183	99	47	537	74	189	30	30	203	55	591	18	55	115	510	63	18	12	134	37	59	70	109	11	355	44	59	274	12	109	41	96	170	50	223	287	94
KITLG	1410	476	615	871	135	1296	615	2105	923	954	634	618	62	220	1530	1272	675	1332	827	1287	454	146	375	1094	1459	2304	231	2172	813	49	1817	1143	785	152	1027	361	116	515	290	1261	81	412	2339	675	423	443	524	1387	1012	795	1070	804	1220	677	729	1651	1130	287	1859	394	953	1873	1468	155	1379	687	727	612	3614	811	769	625	1697	535	1085	945	284	1196	580	496	1733	1426	2806	379	85	344	935	909
ERCC8	135	56	103	70	233	114	148	116	215	130	259	99	196	44	204	76	149	71	203	70	119	34	341	128	179	172	210	151	78	38	145	204	71	133	70	112	21	191	187	119	93	56	172	221	46	93	110	86	79	294	80	238	94	69	176	147	357	34	160	214	84	247	115	63	233	251	74	360	178	114	68	65	128	33	255	235	227	113	185	133	155	274	116	152	20	296	238	106
ADAMTS6	189	29	76	65	1977	149	323	54	116	92	260	55	22	33	28	60	190	37	49	32	514	7	78	173	88	208	90	73	70	86	115	170	24	196	75	133	6	195	191	207	92	60	241	198	41	98	360	61	42	153	64	105	53	108	246	78	616	141	112	46	53	311	87	69	101	36	40	282	108	241	96	147	108	66	301	956	213	45	42	392	203	56	263	92	6	145	77	96
H6PD	1459	937	4110	1084	1408	870	2128	1171	809	1162	1460	1074	306	935	1177	861	577	734	525	710	1669	707	1881	2126	1319	1245	1725	1279	976	384	1035	983	987	1477	1204	737	492	1569	1552	2010	717	906	1835	1752	937	1914	2396	949	1274	2091	1720	3257	1438	1843	3274	1777	1940	1878	1440	2312	1245	1193	667	494	1554	1697	1137	1150	1233	1289	918	1586	1142	965	1602	1203	927	1172	1662	1063	1186	1525	1343	2043	328	1323	1403	1494
VAMP3	758	880	980	577	564	812	1531	1009	481	1344	1307	928	265	453	728	765	969	706	1175	1081	808	354	672	1424	1027	1662	812	970	491	130	1123	846	617	519	793	905	152	1765	758	904	213	467	1198	1528	426	623	1640	769	903	1410	1048	1226	1133	745	1526	1375	1260	569	1066	1514	987	2102	807	279	1605	1700	702	1255	2004	963	556	739	952	451	821	1358	744	1225	1258	773	1259	594	1123	1243	88	1330	1340	780
PER3	996	184	627	449	97	835	388	1294	61	576	171	232	37	293	51	598	23	390	69	773	212	65	667	942	1101	1625	110	2361	678	51	1798	99	948	96	699	108	232	689	67	895	51	392	1820	1593	326	140	437	1305	536	174	1383	400	816	572	579	1464	261	907	2034	847	1081	169	1203	48	1478	121	305	51	3848	802	863	502	1358	438	140	714	223	590	80	195	1927	15	1900	248	244	368	265	998
UTS2	6	3	2	2	5	1	9	3	2	1	2	0	0	1	0	0	13	0	0	0	0	0	0	0	14	17	2	7	0	0	1	0	0	5	2	20	4	6	3	4	2	0	5	94	0	0	5	0	2	0	0	0	2	0	40	2	1	2	8	14	4	37	0	0	36	95	1	3	2	2	0	0	1	0	3	21	7	4	6	0	2	0	0	1	0	7	100	32
TNFRSF9	35	35	91	37	336	9	47	5	5	44	27	35	28	40	11	3	45	6	6	5	55	0	81	10	10	27	16	23	9	4	18	117	14	42	31	85	3	176	28	94	6	6	0	355	26	27	134	9	17	43	16	1	37	27	96	10	14	13	3	21	4	63	25	70	114	35	14	14	10	98	23	23	6	13	30	39	59	32	33	21	20	61	20	27	22	30	83	148
EPN3	34	131	2	32	4	33	67	55	203	74	215	95	0	44	105	23	70	16	136	111	98	29	140	9	140	16	141	27	26	108	61	209	69	271	57	65	139	270	221	63	157	14	14	15	116	222	53	13	144	161	184	405	198	257	105	317	213	4	43	214	62	327	20	45	197	145	96	149	4	92	25	33	89	95	173	95	159	133	231	123	61	85	52	204	95	336	96	68
LTBP1	2374	989	607	670	1559	1040	2360	867	779	971	1420	1046	1366	319	262	935	670	1377	871	906	1854	225	1034	2137	1666	4312	410	3208	905	72	1435	681	947	782	997	733	477	324	1187	1757	207	2602	1426	278	638	160	1317	1155	1075	1164	1456	1017	1014	1304	2360	1572	1269	1506	2008	1449	1596	1460	991	216	1339	1449	976	1350	2636	1942	680	2147	1168	587	845	893	1784	849	1748	2138	1566	1009	2234	1173	288	1245	266	892
RCN1	839	341	1147	261	286	358	1923	387	1134	466	1191	364	77	96	2109	255	1725	339	1120	316	1366	200	1654	1057	521	844	1954	661	261	223	403	1286	327	1425	306	1051	142	2139	2677	728	769	505	716	2949	163	1400	1753	442	347	1946	389	2638	338	298	1575	516	965	928	717	1972	333	1673	426	445	581	1827	225	1464	983	1219	306	827	357	149	1677	1613	1930	423	1108	941	795	1334	754	764	48	2687	1328	320
ELN	1115	211	887	144	25	363	294	191	57	106	337	178	14	135	9	261	25	342	53	89	166	140	319	1873	369	1025	291	1182	273	0	386	153	251	264	356	46	118	38	345	1388	13	1791	677	62	321	137	1283	696	236	84	622	323	188	1029	910	305	381	5865	648	18	315	115	228	66	251	32	214	85	725	765	332	1982	429	134	650	257	163	118	82	678	383	12	482	168	160	196	29	186
RFC2	92	74	120	61	187	83	215	68	67	120	248	63	278	79	248	40	188	53	93	54	218	40	154	107	133	153	314	91	70	0	143	276	86	154	91	121	40	369	233	144	101	62	112	331	69	211	324	119	87	188	88	201	110	110	157	83	278	77	85	196	103	315	105	113	167	158	87	151	120	134	70	105	83	63	216	148	311	123	172	196	158	379	147	198	44	209	333	123
ARID1B	1657	1055	1415	1063	3698	1362	2237	1212	2024	1724	1955	1132	2074	1399	1666	1018	1156	837	1189	1128	1940	400	1846	1695	1535	1661	2490	1341	1187	0	1653	1399	1093	1856	1314	1014	439	2213	2369	2147	1305	889	1962	3048	984	1784	2287	1461	1416	2109	1581	2696	2016	1530	2876	1961	2658	1367	1570	2068	1314	2562	1089	673	2347	2231	1130	1529	1975	1401	1167	1256	1331	992	1805	1874	2204	1471	2958	1886	1870	1717	2318	1816	416	1619	1754	1725
CLPTM1L	485	703	610	449	1148	413	1014	493	599	805	1061	786	968	856	612	416	596	279	553	436	1049	209	804	641	612	516	1912	459	261	397	425	983	514	869	638	494	248	1460	1543	629	629	311	393	2307	751	1014	1494	350	780	1009	760	1321	865	702	1111	1032	1317	497	531	1049	679	1306	248	593	919	931	690	863	498	650	280	446	554	379	1219	983	1005	957	968	560	596	858	463	1040	127	1361	1157	683
NEDD4L	1008	4995	305	1532	1768	2045	1530	2630	3579	3299	1351	2644	1578	2153	803	2189	919	921	1325	4084	1591	625	1790	869	3408	1223	919	1573	1366	428	2001	506	1614	1231	2030	492	1348	1020	1837	1421	412	603	1765	3682	2746	2175	1226	1158	2909	1602	3352	1560	5687	2173	1097	6108	3574	210	3306	1615	2960	983	998	405	4322	1871	4175	497	1690	2468	985	1255	2877	1352	989	2256	1746	2505	3599	1236	1552	2069	2216	1892	493	1587	1085	1698
FOXP3	22	9	40	20	99	13	16	6	8	12	38	15	2	3	1	3	5	0	12	7	29	4	14	1	9	10	59	13	6	0	10	33	10	53	12	13	1	56	37	23	21	4	5	110	12	21	85	11	19	37	18	13	19	35	39	24	17	15	2	17	5	33	4	18	19	15	6	18	3	46	7	17	17	11	17	31	28	14	14	33	19	26	1	18	8	34	37	102
PPP1R3F	87	21	25	30	60	57	11	42	10	34	25	46	15	19	21	19	15	22	13	31	39	9	53	23	63	86	37	74	56	0	91	42	46	49	40	28	34	18	102	96	47	8	73	33	29	31	78	60	28	39	51	55	47	106	62	50	102	48	73	27	45	42	52	13	60	21	50	20	77	49	75	25	65	22	48	56	51	32	38	44	58	7	60	55	9	35	11	48
HEXB	707	1019	783	480	398	489	1525	801	3850	1370	1030	553	169	518	667	507	1154	577	1749	1240	1757	209	806	835	926	996	876	511	222	196	509	1516	344	696	770	850	143	2144	1274	685	609	336	613	669	439	733	2102	340	1111	2413	990	1868	1272	719	1354	1211	1919	310	535	1963	586	2093	428	115	1140	1397	927	1376	1019	1009	283	526	713	405	1475	1610	1390	1240	1392	1288	783	1445	849	1350	88	1085	1501	668
PTCD2	251	52	164	122	440	187	200	179	217	157	538	139	281	136	140	121	300	111	266	112	183	49	636	251	197	411	231	234	141	91	256	244	131	173	172	185	18	294	283	317	151	66	374	307	74	186	273	159	171	272	212	375	220	162	246	234	331	102	211	368	133	265	238	40	308	299	183	485	371	190	140	125	210	101	261	301	214	208	266	284	292	491	330	228	25	324	327	198
NEXMIF	248	44	45	81	78	268	30	214	3	106	48	46	2	33	0	157	5	252	7	103	11	14	13	156	198	661	2	490	245	0	370	2	142	4	171	6	57	18	3	224	0	165	789	34	55	5	17	338	136	1	199	8	84	192	114	187	34	20	614	5	231	4	377	2	195	10	110	22	810	98	225	190	226	88	20	17	8	100	13	48	423	2	777	10	20	0	16	163
JKAMP	264	272	318	191	541	268	381	327	623	546	460	290	364	246	427	239	472	251	617	352	529	123	752	350	352	367	182	185	112	36	273	560	188	237	267	355	35	583	394	317	258	130	332	589	128	313	587	192	333	661	305	425	331	266	633	350	563	179	265	702	238	658	178	50	617	652	297	605	446	320	156	217	337	177	481	364	487	476	681	251	347	591	252	353	44	337	433	265
DKK3	706	169	238	194	57	311	671	326	55	237	457	198	7	73	79	282	198	383	90	232	524	76	146	253	731	1306	361	818	437	29	446	170	170	325	303	261	43	256	611	607	13	368	557	353	147	101	771	571	276	453	488	367	228	387	773	453	651	783	612	98	403	731	327	226	547	59	237	459	1277	705	436	296	394	204	383	359	511	292	169	521	724	61	741	140	83	321	427	285
ARHGEF5	253	529	63	312	141	253	396	907	385	432	261	484	8	277	118	228	148	244	679	221	201	115	140	90	210	73	404	115	90	0	160	187	363	302	393	203	211	367	550	183	267	40	137	45	345	834	262	161	1199	456	705	681	421	698	331	314	457	59	257	211	634	835	88	57	430	442	313	163	68	289	50	254	203	347	458	391	229	573	367	346	195	368	90	349	105	311	451	311
NFE2L3	576	765	343	437	1081	504	1851	653	1369	1038	2004	690	184	325	1616	568	2076	372	1233	643	842	207	843	469	581	583	2621	397	279	0	521	1587	697	1918	522	690	235	2858	2786	695	825	178	610	1697	373	1485	1989	347	574	2821	601	1810	756	481	1729	935	3192	178	676	2630	645	2547	334	437	1099	2088	579	1280	598	549	172	550	438	420	2318	1573	1825	801	2089	1130	621	2178	306	1334	81	2906	2058	767
MCUR1	186	639	207	244	267	183	383	297	233	439	439	420	522	436	556	185	226	186	397	405	330	114	229	224	403	359	505	229	128	0	276	283	232	359	310	242	129	445	588	271	144	124	200	603	316	199	300	143	426	477	364	939	533	341	580	598	918	136	371	412	355	867	152	272	640	483	386	418	325	327	125	166	343	187	533	285	264	421	276	699	262	723	190	488	45	633	735	210
LIMA1	1565	7251	3707	3073	667	2036	3169	4871	4900	5734	1641	5193	1819	2775	1374	3042	1958	1740	8220	5520	2074	1133	1380	3509	3438	1632	1462	2347	686	773	1753	1591	2168	1308	4886	2078	1195	5304	2844	2042	1236	1607	1617	429	2775	2618	5235	1283	5786	2420	4487	2808	7409	4219	4099	7409	5027	2768	2448	4270	3720	13097	921	574	6609	5718	5190	1706	2327	3434	772	2937	3646	3160	3436	4489	2750	9158	3946	1923	2232	1466	1430	4122	628	2212	3402	3251
LETMD1	444	447	411	460	681	501	850	516	806	711	1013	521	1056	656	899	379	705	288	1352	374	511	243	1569	747	589	550	796	412	297	263	441	690	422	824	458	504	98	1027	1276	653	766	158	620	1202	373	1081	1005	420	784	855	679	1383	735	504	1139	740	1225	265	382	1456	497	1446	361	253	945	1309	601	964	684	536	340	475	695	344	1094	884	1045	723	968	717	633	1134	606	1047	106	1477	1180	547
SLC4A8	117	55	120	43	383	39	103	63	300	151	396	86	601	266	119	43	24	42	392	53	177	15	240	52	79	75	119	68	56	96	65	78	66	186	91	45	18	86	84	118	194	44	74	206	82	837	150	73	84	313	58	85	124	73	300	55	172	50	32	83	43	289	34	32	234	392	94	363	88	94	61	85	84	56	235	106	201	107	399	382	84	73	78	121	35	116	49	206
LAMC3	12	168	135	101	65	33	67	81	3	94	27	188	2	0	0	43	2	23	3	12	114	46	30	13	58	9	28	18	16	0	21	5	50	38	91	28	86	54	38	16	12	7	10	2509	36	30	2	9	72	25	152	67	23	73	6	64	43	9	20	8	75	12	14	12	31	3	42	13	0	49	6	53	53	161	48	40	14	106	25	24	18	3	18	16	24	57	14	52
PTGER3	789	102	1965	119	39	552	161	478	0	236	190	136	5	58	9	365	28	490	22	235	128	399	227	2212	304	1428	58	1808	322	0	624	17	334	72	307	38	109	109	50	499	4	190	1339	10	182	7	413	421	173	32	810	74	267	331	362	417	70	814	598	2	515	48	570	14	371	0	248	140	1448	310	276	298	695	202	81	121	110	201	15	327	821	8	1093	71	30	13	26	288
TNIP3	15	62	65	5	26	3	15	17	9	17	10	23	4	23	5	11	25	6	10	12	28	16	8	2	10	34	2	2	1	16	11	42	47	8	17	16	10	57	8	31	5	18	7	29	1	19	52	4	20	32	10	2	19	9	31	10	18	4	3	42	14	16	1	21	51	26	3	3	4	79	8	14	5	12	7	34	27	29	9	4	4	31	13	4	3	35	21	30
MAPK9	622	530	426	373	817	534	796	725	433	854	680	534	558	354	489	579	673	498	656	635	588	185	754	631	732	1043	675	600	387	197	593	505	374	433	533	369	147	874	659	674	621	352	940	473	332	486	843	566	585	974	722	1040	680	549	983	981	1166	303	965	1116	562	843	613	141	1198	932	668	890	1179	549	432	453	579	375	811	878	772	794	920	650	923	963	987	811	99	845	718	592
COL23A1	27	16	9	3	10	8	7	20	0	15	10	54	0	20	1	3	3	4	3	9	32	5	41	13	11	11	2	4	15	7	14	10	8	3	20	21	31	16	6	9	3	13	6	17	20	11	49	21	19	12	35	3	12	18	7	20	7	15	8	2	16	9	7	12	7	1	20	6	8	31	7	18	31	13	16	20	14	24	7	10	14	21	46	8	14	13	14	33
BCAR1	379	1624	587	494	52	474	630	607	437	699	510	795	36	746	326	624	364	445	391	613	1021	225	429	351	806	477	1064	554	352	423	562	605	754	860	1056	902	776	1220	885	604	1003	486	426	721	1265	1057	1713	542	1193	691	1357	1061	1367	1528	981	1443	1193	1052	815	848	1236	1129	176	348	814	628	1080	367	317	874	290	934	707	953	840	803	705	1058	667	650	576	454	723	1019	313	783	804	864
FAM160A2	523	2769	398	1193	509	1104	1034	1264	1179	1560	776	1845	148	1617	866	1206	472	492	802	1154	693	288	400	373	1366	491	1519	790	722	790	1237	901	1760	1245	2236	727	1207	1532	1595	850	1856	460	655	1052	1865	932	1139	756	2019	1211	2100	1448	2618	2144	1360	2498	1694	531	1391	1258	1972	1743	423	372	1536	1484	2365	864	443	1156	460	1052	1276	1715	1264	1442	985	2205	1409	654	748	878	576	2851	1077	1195	1415	1532
HERPUD1	964	1162	1837	1700	4757	1012	1081	1603	1352	4141	1499	3235	1641	820	604	782	651	953	910	1570	2633	576	1118	1962	1258	980	1511	1166	470	165	1140	915	942	640	1337	931	225	1162	919	1466	421	496	1132	1110	788	933	3937	604	2645	1094	1623	1040	1883	1078	1259	2955	1443	696	1094	1371	1003	1729	679	389	2785	1159	1147	601	1785	2285	693	908	1433	895	1291	1374	911	3034	1733	942	1120	854	1068	857	289	1623	1304	1856
HOMER3	70	23	72	27	48	31	79	22	22	23	20	31	2	11	15	21	16	31	9	14	102	7	57	66	47	72	30	51	45	3	27	49	30	67	36	95	18	46	30	83	56	69	69	103	39	20	131	41	40	47	43	57	34	28	101	46	28	95	35	15	42	26	35	10	22	13	25	15	68	69	18	62	41	19	42	33	34	32	27	34	57	35	61	35	15	54	23	29
RAD51	15	22	35	17	106	12	106	22	30	39	119	28	352	42	145	20	114	28	69	36	122	13	51	20	48	14	169	17	13	23	22	183	8	50	19	34	11	279	65	44	60	20	14	216	19	44	221	14	24	60	43	75	37	55	191	46	173	17	29	167	20	248	12	20	67	129	35	205	21	37	22	49	15	12	105	95	97	63	123	99	35	337	25	117	5	144	240	35
POLQ	103	71	50	35	566	52	543	133	127	144	974	130	2735	236	737	47	765	57	283	45	422	29	225	59	94	48	578	19	11	400	71	759	39	433	144	233	48	1373	538	125	455	18	24	2167	111	307	661	39	160	864	81	642	152	112	649	186	1156	71	26	875	104	1353	18	237	374	691	230	1389	35	111	27	143	74	79	477	737	1246	245	710	469	171	1566	49	638	41	1173	1052	226
PIK3CB	563	1193	555	745	741	662	1433	1005	1466	1282	1570	908	537	928	810	747	812	427	1128	1125	1120	292	820	589	865	806	1175	629	369	359	796	880	660	935	900	1148	232	1669	979	712	683	270	663	1054	671	660	1150	385	1007	1829	939	1320	1536	814	1577	1482	1874	344	769	1496	858	1806	415	239	1506	1646	1214	1266	1020	898	362	517	813	618	1285	1440	1525	1331	1775	1189	840	1477	760	1439	138	1468	1448	764
CYBA	243	367	581	289	1551	271	618	297	642	772	767	526	478	178	758	135	375	177	939	288	679	122	225	506	480	314	998	203	174	336	232	190	438	472	421	445	165	999	723	698	766	190	191	773	578	690	1690	257	791	840	698	83	540	545	669	656	1154	355	195	55	353	1502	192	168	830	708	461	533	216	789	189	487	285	300	717	559	528	784	942	616	308	631	264	692	117	216	833	935
THOC3	17	18	36	84	635	47	689	64	65	185	146	23	109	29	133	14	227	31	139	55	69	32	188	37	46	63	194	58	21	62	43	131	17	246	90	147	2	190	182	50	152	12	22	133	43	72	313	25	166	120	41	175	29	108	298	39	151	21	35	717	18	174	27	77	53	136	42	286	64	188	15	28	52	20	192	180	228	319	255	74	55	209	26	501	9	182	138	64
HEBP2	680	880	965	521	849	591	1179	719	1405	705	1040	687	151	461	768	586	653	475	1024	734	754	595	715	1270	764	924	1109	646	407	0	483	354	689	992	726	624	273	1168	1052	579	847	265	647	489	383	682	1348	439	907	1570	735	1369	940	709	1542	1090	2235	671	858	1367	882	1765	443	263	1095	1238	810	874	1031	616	352	509	644	536	860	1209	999	715	1192	1167	839	1111	695	1112	111	545	1060	543
MPHOSPH9	376	177	363	268	1332	363	768	327	296	545	519	346	3282	432	706	250	560	194	520	199	639	98	500	390	388	471	553	447	312	175	500	910	243	289	328	260	44	917	434	560	372	203	607	1917	143	454	934	372	393	1126	411	812	462	334	536	433	777	193	337	959	258	966	352	338	743	636	411	892	621	389	282	341	438	206	824	499	730	498	610	417	572	1421	595	443	106	1239	758	518
PLEKHA5	493	515	337	632	100	513	1195	783	1670	632	867	669	1528	549	1458	528	985	407	1052	629	528	185	910	616	889	717	695	513	505	529	916	547	389	1355	739	520	190	1014	1311	849	666	299	879	936	354	921	691	519	750	1896	559	1276	988	466	1613	1014	1574	433	653	1489	609	3936	460	332	1170	1613	804	1315	899	681	453	474	664	584	1362	1709	948	1088	1697	1074	1031	789	743	983	187	1714	764	467
PRSS8	167	3644	28	862	65	623	1119	1228	497	1397	812	1321	12	1339	374	1030	347	399	741	1537	535	280	284	59	1124	86	1387	325	172	785	654	75	939	899	1909	245	980	797	1685	330	935	72	94	92	1918	703	756	221	2363	1327	2693	1910	2899	1896	711	2424	2199	23	1089	2336	1419	1510	46	176	1534	844	2028	327	31	1276	35	956	1047	1544	1362	1266	1140	2035	685	706	275	719	57	1925	261	1657	1034	989
SIKE1	579	496	492	473	976	468	1007	632	738	814	965	679	1295	489	671	459	586	412	829	641	472	166	671	596	618	978	596	552	300	116	664	684	365	367	532	430	95	951	597	581	215	337	760	442	313	426	900	393	668	1060	678	724	719	381	1010	818	1171	280	633	1026	531	1044	489	142	940	861	487	946	1030	518	322	484	570	297	659	1092	676	852	917	635	699	1022	628	399	83	910	735	515
RRP12	252	206	787	84	288	159	374	150	177	263	501	270	233	105	448	145	342	93	134	149	400	112	547	691	275	343	703	357	193	558	287	495	151	716	251	399	309	535	833	523	495	461	286	1398	272	849	622	253	160	619	252	1066	171	284	614	204	718	786	278	561	366	717	82	472	254	633	212	579	241	225	163	229	133	73	776	477	480	189	530	615	370	676	375	470	72	830	777	325
FNIP2	972	2645	1772	1304	235	1326	1946	1829	1942	3421	1649	2055	569	402	946	1772	1007	703	878	2707	1820	567	416	2345	1799	1372	917	1373	587	296	1526	787	972	1064	2370	946	660	2728	1004	1118	706	1052	1017	1303	2599	1168	2902	1069	3267	1657	2384	1517	3092	1770	1955	2843	2211	1187	1488	1831	2243	2387	679	198	2739	1615	2722	1207	1433	1675	605	1343	1766	1460	772	1511	1273	3785	1533	866	1287	1010	2275	1174	546	1540	1685	1495
MSMO1	213	953	135	256	243	227	2004	394	670	632	1099	942	245	384	1124	226	514	138	455	566	1630	79	217	136	199	187	838	171	39	124	173	1032	222	538	186	341	69	567	591	155	806	67	174	413	212	283	784	91	165	1667	165	848	898	273	778	729	1043	124	493	3747	226	2603	97	66	842	728	428	2333	214	239	53	218	146	107	780	379	920	351	769	453	379	762	110	955	35	1460	836	364
TTC17	1551	1441	1328	1270	3541	1433	2018	1624	3337	2315	2306	1578	1867	1303	2136	1320	2170	869	2344	1517	1765	466	2190	1588	1654	1753	2262	1491	966	960	1712	1532	1088	2694	1689	1698	381	2184	2629	1763	2361	705	2024	2838	894	2157	1702	1061	1970	3036	1512	2793	2219	1353	3546	2137	2527	894	1626	2987	1730	3457	1153	532	2607	3486	1553	2871	2042	1584	982	1116	1758	973	3193	3071	2135	2096	3231	2049	1948	2095	1959	2409	360	2697	2558	1625
ALX4	16	12	17	23	12	13	15	10	10	13	20	9	0	22	8	21	8	12	10	20	33	13	8	24	25	16	22	12	7	6	12	3	23	18	18	10	2	43	34	27	17	8	17	14	28	5	32	19	17	46	39	45	34	15	17	45	14	21	29	25	18	43	4	5	25	10	35	9	39	10	7	28	12	10	8	15	4	35	51	16	17	11	12	16	0	29	18	18
FSTL4	2	11	0	2	9	5	22	5	2	9	1	3	0	3	8	7	4	4	0	5	0	0	32	5	6	3	53	0	6	2	4	0	2	25	9	2	0	4	31	4	30	2	4	8	12	71	6	0	9	13	2	3	4	7	61	12	32	1	2	9	9	1	6	2	3	12	6	67	2	17	6	6	8	3	21	8	12	9	5	3	8	2	2	14	5	22	2	8
FOXN3	2189	1229	2221	1109	1842	2000	1129	2025	1373	2223	1491	1211	1361	1571	1345	1677	618	1648	999	1606	1069	803	696	3318	2178	4897	555	3148	1842	209	2190	409	1276	870	1925	608	510	1410	1341	2780	287	2046	3365	1430	931	961	2195	2211	1809	1310	2372	1207	2223	1656	2195	2275	1734	1505	3032	1261	1932	918	1898	319	2400	1035	1995	727	3990	1478	1681	1572	2150	1442	653	1586	1111	2424	1646	1216	2989	907	4170	1036	325	877	1043	1867
METTL24	198	10	10	37	12	220	18	148	2	62	24	10	0	49	0	164	5	266	13	91	15	3	29	83	198	517	5	352	259	0	354	12	157	2	139	9	28	2	0	262	0	177	441	4	43	2	36	282	78	6	122	10	48	125	57	169	14	18	455	9	124	4	252	4	154	2	121	14	667	97	228	98	165	77	9	12	5	43	8	14	352	0	472	4	5	2	4	79
AKR7A2	171	218	201	131	217	156	282	276	217	370	416	274	178	273	318	167	361	179	563	256	257	123	274	334	280	312	289	170	117	57	153	288	200	175	184	195	69	262	358	201	138	105	274	383	235	297	618	113	333	371	388	601	308	210	334	385	311	158	208	511	212	371	135	65	323	293	216	323	403	239	187	223	242	156	255	339	245	356	406	258	309	521	282	237	45	386	462	228
MRTO4	127	91	172	103	175	83	344	105	97	107	460	172	247	369	477	54	288	70	224	97	189	53	169	104	168	222	601	157	75	167	149	364	125	286	150	252	107	509	555	158	191	122	111	1025	119	251	357	126	138	292	203	659	116	165	324	161	263	151	144	500	210	510	85	156	202	408	108	478	163	150	57	185	125	100	372	261	277	168	327	225	176	485	157	215	33	569	600	161
NNAT	155	94	67	65	30	102	87	88	69	54	136	70	35	92	107	83	17	59	70	98	60	76	26	314	152	240	135	97	141	108	133	70	140	148	97	39	20	99	261	211	152	51	164	65	118	71	134	220	110	183	177	213	133	192	125	169	172	82	141	154	139	185	134	33	119	109	192	41	318	144	192	164	155	51	106	76	111	87	148	134	322	53	286	292	3	99	83	105
USE1	53	69	69	49	110	98	64	48	40	95	85	80	59	32	66	55	47	57	52	41	50	26	45	86	92	96	165	113	50	58	83	66	76	62	81	82	81	118	105	103	100	61	100	50	83	84	126	99	82	120	120	164	123	107	107	114	84	101	96	105	106	86	62	51	104	78	75	85	114	68	69	63	72	57	92	98	82	98	152	93	94	87	121	96	53	130	113	68
MCF2L2	45	237	77	65	561	151	60	75	34	159	64	102	165	50	16	85	11	33	34	107	45	30	20	27	65	47	25	78	64	17	54	47	47	43	99	34	70	99	40	87	19	25	73	82	66	44	86	76	129	17	116	12	101	103	74	118	65	7	124	27	127	86	60	18	106	53	141	20	65	89	29	74	125	76	47	103	52	84	92	39	52	39	85	46	56	25	59	202
NRIP2	143	62	73	85	346	112	70	105	99	129	127	107	141	95	84	37	48	40	150	54	65	26	150	82	100	72	150	72	99	61	119	81	108	209	134	79	37	95	264	198	120	36	137	137	74	174	155	108	133	98	164	178	163	175	153	147	186	93	76	96	112	225	99	50	156	165	147	86	87	88	112	74	122	68	74	115	102	91	158	111	117	96	101	125	58	151	91	131
LAMA3	627	8864	605	1240	335	1699	3218	2688	3589	5935	1058	6409	28	2103	516	2915	1045	486	2341	3683	1018	578	2361	639	1769	379	520	2532	1019	560	1795	2311	1547	1955	4098	4659	1643	4642	2132	623	350	349	540	2410	3048	1382	2300	552	5103	3238	4372	1428	5384	3069	1478	3175	4999	708	7684	1440	5039	2218	278	840	2708	2836	3654	1535	202	2368	258	1825	1508	2188	1808	3381	621	3757	2993	749	697	255	335	2002	1099	1673	1795	6684
AP5M1	817	1004	494	804	1613	797	802	1531	992	1507	1252	1182	1654	967	911	818	1081	729	2194	1275	702	273	1758	763	1198	1194	650	825	469	110	850	1032	531	565	943	692	110	1461	1274	812	580	396	978	853	650	836	930	578	1426	1460	982	861	1653	899	1220	1693	2183	264	958	1080	1000	2037	698	207	2165	1428	1089	1623	1369	782	444	656	1044	554	992	1255	940	1967	1698	809	1122	1277	831	1047	89	699	1170	1033
ANAPC4	520	278	325	476	1362	568	580	598	727	811	921	443	1024	477	634	392	798	343	681	456	565	64	868	499	626	726	420	527	344	156	760	675	383	443	437	430	103	798	753	611	553	249	729	598	295	439	720	361	562	996	486	715	621	396	753	773	629	321	576	927	462	1187	413	170	854	902	604	1208	876	478	373	340	493	357	515	707	777	643	892	510	620	990	498	575	116	704	437	555
KCNQ1	151	113	101	76	247	84	499	145	303	112	415	135	123	96	764	34	323	63	158	73	457	65	81	74	184	81	1045	74	34	830	82	357	128	623	118	172	29	214	738	177	190	48	43	101	155	650	366	82	137	956	184	1512	230	158	675	253	374	128	85	1100	104	763	35	235	207	684	181	340	73	278	46	142	129	134	1163	767	933	186	630	624	163	198	88	784	38	997	1305	190
TRAPPC3	345	278	311	194	404	312	547	271	288	418	417	313	393	258	371	256	280	238	339	326	256	114	399	378	381	705	331	361	245	68	313	453	243	231	334	290	99	485	481	436	143	176	458	457	220	377	546	247	399	446	343	397	426	350	645	462	379	220	405	532	367	626	302	82	570	407	317	472	571	354	243	301	367	217	410	406	466	416	479	421	507	369	468	269	57	474	438	294
THRAP3	1613	1418	1475	1080	2834	1301	2541	1429	1803	2129	2207	1511	2880	1018	2115	1096	1567	889	1999	1237	1806	541	2346	2079	1956	2370	1898	1582	1039	590	1671	1914	1195	1328	1450	1448	536	3405	1940	1999	838	879	1892	3140	970	1710	3049	1498	1574	2471	1802	2628	2189	1574	3143	2029	2136	1205	1859	2654	1665	3771	1379	618	2502	2437	1438	2569	2490	1687	1398	1302	1456	878	2035	1711	2301	1801	2765	2251	2417	2639	2431	1472	372	2385	2690	1614
PHPT1	178	186	141	151	91	134	191	198	260	234	166	181	100	192	235	99	154	137	109	99	275	58	180	216	267	257	222	229	159	0	256	255	209	248	372	202	192	368	375	383	445	139	155	523	306	429	494	209	263	220	387	495	312	333	415	390	307	172	266	289	222	294	150	108	337	316	400	211	318	302	159	266	245	365	198	196	313	308	309	193	275	444	322	355	152	239	303	242
ENTPD2	22	70	4	67	4	25	178	49	167	64	28	43	1	74	61	37	45	13	90	39	144	23	17	12	63	22	127	48	41	0	53	181	27	185	65	70	49	202	103	39	274	14	26	16	163	240	192	48	68	65	118	272	111	121	461	110	399	33	69	174	96	270	9	24	59	241	93	86	10	41	20	57	79	166	134	216	308	87	344	74	58	20	40	660	41	134	295	63
LY75	85	554	118	287	628	115	416	301	367	432	440	269	263	251	428	232	237	57	430	301	147	45	412	22	161	36	357	16	18	114	79	53	72	539	137	183	52	553	366	87	215	8	28	378	215	275	384	40	134	688	177	707	343	241	287	555	808	13	57	749	139	760	11	90	432	385	456	417	50	207	37	141	167	136	325	674	545	285	376	578	99	138	37	467	29	672	290	253
ARID4B	1024	821	1149	833	3250	883	1592	873	1867	1433	1086	803	1785	840	1503	804	894	661	704	896	1128	232	1339	1048	1006	1424	830	962	737	594	1351	804	730	1007	1050	823	361	1532	795	1251	1298	610	1354	1292	531	806	1835	885	889	2217	861	911	1270	785	1654	1295	1367	608	1154	1262	1052	1687	798	370	1725	1364	949	1043	1908	1209	747	753	937	791	1012	1436	811	1080	1300	936	1458	1219	1903	989	297	1072	969	1144
OPN3	38	414	63	86	287	102	67	245	86	396	86	191	9	62	67	198	21	48	99	133	41	32	104	44	80	39	93	77	29	34	44	63	110	85	262	38	62	76	108	84	60	14	25	127	88	56	105	24	402	240	212	67	316	209	96	212	208	56	137	65	223	95	19	21	135	65	320	67	36	63	24	93	205	173	36	107	52	467	69	62	50	55	31	113	11	58	66	153
SDCCAG8	455	185	392	267	782	341	563	383	436	489	464	297	396	258	421	229	326	217	292	227	378	97	464	471	393	533	357	320	245	279	529	657	267	389	339	775	88	573	328	610	413	210	571	275	138	280	791	292	329	643	304	451	433	290	630	451	480	241	420	505	405	612	312	178	509	601	351	519	560	403	313	340	358	264	431	414	352	511	564	415	546	410	657	403	57	403	434	366
PTPRN	26	9	2	6	0	24	28	13	0	6	13	4	0	11	10	6	12	16	0	7	151	0	0	17	27	69	12	36	21	0	45	11	22	4	23	36	4	7	7	30	6	14	62	25	7	8	14	20	17	2	27	9	12	40	44	10	8	15	9	0	24	0	23	2	16	1	24	17	41	25	46	40	25	12	41	6	21	9	0	7	44	28	33	20	20	6	10	17
HHAT	141	97	124	118	391	95	79	116	397	210	80	112	10	53	16	99	55	114	124	88	90	25	126	118	128	146	136	124	111	34	162	60	89	67	141	55	17	25	101	180	161	57	192	230	73	140	158	118	127	199	123	126	192	129	169	174	146	61	121	85	119	84	82	29	159	185	128	27	194	104	109	118	108	72	121	150	93	110	146	71	135	74	214	76	41	102	56	108
KIF1B	2182	2285	2094	1613	542	2488	2627	2574	1189	3029	1494	2504	157	1810	1973	2225	1687	1710	1511	2048	2499	691	2309	3119	2763	3728	2000	3501	1851	390	3226	2731	1970	1478	2857	1342	753	4035	1734	2585	910	2483	3867	3077	2051	1785	3417	2486	2219	2822	4930	2822	2688	2769	3592	3265	2193	2032	4196	3136	3331	3588	2063	589	3096	2493	2745	1950	4173	1904	1953	1791	2210	2083	2102	2060	1482	5074	2442	1350	3242	2658	4222	3013	461	2450	3516	2172
FOXC1	44	46	195	21	28	30	39	6	28	16	55	24	2	12	166	26	15	16	2	25	145	44	78	73	50	41	58	30	14	35	29	94	18	69	63	83	19	83	55	73	14	38	42	97	55	54	145	87	16	30	35	117	36	61	99	61	75	181	64	80	40	129	10	28	42	21	11	14	22	42	26	54	21	4	56	52	61	43	40	211	62	35	97	24	4	13	18	20
TBC1D22A	364	680	353	332	1184	425	453	408	301	603	484	517	549	542	360	370	210	190	323	346	586	128	361	413	492	301	353	370	263	351	425	456	429	598	732	396	335	751	574	583	301	227	353	520	611	443	858	353	729	420	664	594	842	646	469	744	574	457	383	507	534	815	188	235	759	567	857	387	332	514	252	467	486	505	400	441	531	682	572	535	358	396	324	604	271	552	523	660
SYNE2	4387	4623	6738	4801	11067	3717	4590	5015	9622	7831	10922	5970	17063	3783	9393	3169	10147	2449	3577	4495	3959	2287	14274	5533	6097	4840	3210	4192	2658	1476	4389	8525	4779	5211	5575	10052	1434	20264	7662	5858	2196	1961	4934	10089	3446	8189	12257	3245	6263	9481	5135	10741	7807	4473	13104	6967	6933	4384	4780	10718	4049	9583	1959	5830	10790	10791	6113	6162	4809	5856	3591	4091	5510	3147	4400	5203	9146	8589	11548	4976	5546	12396	6631	6119	1408	5901	6775	5777
PLEKHH1	249	1666	64	952	383	587	814	1067	1910	1263	741	1399	20	959	486	700	908	326	1317	853	412	251	630	116	1073	189	1166	482	342	786	767	1232	1210	1412	1619	1060	593	994	2176	385	2055	231	309	563	1427	2260	1437	487	1407	1314	1353	2039	1762	1381	2525	1860	2860	58	853	2018	1186	2586	192	548	1370	2306	1873	1350	155	952	240	852	986	1202	1036	957	1660	1550	2193	622	514	2228	530	3246	445	1295	2398	1219
ATP9A	1586	3546	2157	1784	202	1797	6265	3140	3917	3388	5360	2564	223	1683	4907	2426	789	1116	2283	2293	1287	1177	1503	2879	2358	2463	8671	1669	1101	2761	1468	2221	1300	7381	2937	829	1006	1977	8340	1548	3095	895	1773	402	2334	2696	1989	1277	3642	6994	3684	6229	4500	2046	5022	3339	6450	1813	2413	6862	3040	3104	841	1829	2920	4876	2975	2473	2093	2758	1009	1486	2307	2773	4447	4693	5619	4145	4784	5309	2005	1035	1879	7311	459	4977	1698	2009
SPO11	0	0	0	0	0	0	0	0	0	0	0	0	2	0	0	0	0	0	0	0	0	0	0	1	0	0	0	0	0	0	1	0	0	0	0	0	0	0	0	0	0	0	0	0	0	0	0	0	0	0	0	0	0	0	0	0	0	0	0	0	0	0	0	0	0	0	0	0	0	0	0	0	0	0	0	0	0	0	0	0	0	0	0	0	0	0	0	0
CBLN4	8	0	57	0	0	4	0	0	3	0	2	2	0	0	0	0	0	0	0	0	2	4	0	4	0	6	2	2	0	0	2	2	0	0	2	0	0	0	0	35	2	9	4	2	0	1	34	2	4	0	0	0	10	2	18	0	0	16	2	0	0	0	0	0	0	0	0	0	6	13	0	2	2	2	4	4	10	4	2	8	0	0	0	2	0	0	0	0
CHRDL2	1263	1	52	14	21	67	25	13	0	27	86	15	0	7	2	13	12	21	25	13	12	0	3	20	137	629	2	213	173	7	175	13	63	2	28	1	51	17	24	493	0	474	214	14	15	1	19	58	63	2	190	221	18	160	123	47	263	11	145	0	57	2	89	0	61	0	64	33	247	1066	236	1138	204	13	62	97	20	8	13	186	253	0	215	33	16	6	8	35
FAM168A	1193	413	1192	404	1892	970	1072	739	586	919	795	597	397	635	535	675	519	621	434	560	1084	235	873	1103	957	1492	921	1148	902	123	1077	741	741	547	762	655	159	897	790	1478	410	577	1618	1390	416	691	1681	873	754	724	1017	858	857	908	1389	862	617	884	1142	853	861	771	881	273	1117	602	647	576	1937	882	996	846	880	561	611	745	1086	785	889	644	1461	776	1857	526	179	822	658	888
RELT	120	116	376	69	1228	133	180	84	29	155	101	123	294	74	111	100	135	84	52	67	299	57	51	165	92	146	181	125	99	69	155	293	98	125	127	425	54	438	204	390	244	198	153	375	189	185	690	213	102	111	108	148	147	161	221	146	105	319	121	100	152	278	60	116	194	98	90	107	164	155	121	188	70	114	167	142	325	102	171	60	109	169	277	127	63	170	181	405
GALC	407	429	431	374	464	225	338	469	1062	725	524	371	265	573	474	264	560	260	1225	490	255	93	346	459	367	428	174	226	155	48	289	232	178	300	305	84	57	181	432	383	120	138	304	385	99	21	613	213	460	112	243	444	929	299	742	417	395	233	265	33	249	687	170	145	781	2059	357	240	623	526	182	190	332	105	742	943	390	515	993	568	400	262	317	476	70	269	764	268
NOP58	507	172	843	337	942	298	1058	283	930	562	1483	415	2227	340	1714	287	1354	262	896	296	584	198	1285	610	560	797	1677	471	270	436	546	1056	251	971	385	653	161	1192	1070	582	845	249	634	1546	237	916	1154	596	299	1489	335	1400	359	365	1819	429	1579	371	512	1341	575	1865	382	447	839	1590	258	2102	771	507	349	313	393	173	1199	1194	1377	461	1442	1249	882	2050	1088	1077	80	1460	1669	573
SZRD1	640	568	593	356	765	468	871	570	212	674	725	564	373	409	961	450	453	372	476	525	673	207	538	650	761	961	847	653	442	165	585	787	610	429	634	551	320	1398	966	835	246	431	657	1662	480	653	1359	499	668	756	810	1103	929	773	719	848	925	609	818	810	726	1036	384	226	894	557	625	710	1018	654	548	552	640	403	848	718	443	843	726	591	831	774	882	513	130	993	859	627
KCNH2	750	17	10	71	89	263	183	139	6	87	192	25	8	42	43	185	41	266	22	86	132	10	6	184	320	978	245	631	439	0	505	24	539	210	215	15	66	34	376	799	87	505	858	2	97	62	16	500	176	30	486	115	163	682	118	247	250	33	628	40	224	110	430	3	136	18	237	22	820	285	593	508	417	118	206	162	35	82	21	144	710	12	743	109	53	264	366	101
CUL1	852	478	827	491	1106	649	1334	745	684	940	1542	629	1218	499	1386	676	884	589	888	705	720	237	1272	979	884	1743	945	996	711	0	1113	709	624	749	685	672	151	1340	1332	1134	565	583	1234	806	403	844	1124	837	669	1294	819	1130	791	598	1308	986	1776	492	1152	1038	831	1956	816	269	1233	1123	708	1285	1881	876	715	628	770	393	1472	1082	951	950	1023	1209	1384	1205	1460	794	159	1014	1487	814
FAM114A2	306	171	304	204	511	267	260	328	430	418	357	292	455	290	276	243	225	260	208	254	336	84	456	336	327	557	205	404	190	31	403	231	229	170	268	162	54	278	200	501	196	221	475	177	137	165	395	252	229	258	232	258	410	260	396	353	269	219	430	329	287	309	343	49	459	274	198	253	718	311	202	284	269	133	275	297	217	363	320	284	437	307	556	181	58	269	287	280
CYFIP2	564	297	552	343	10354	569	620	299	444	1392	472	536	5758	721	244	174	360	174	495	334	288	61	1100	219	315	449	652	336	404	135	469	444	284	556	429	522	78	1393	381	952	593	250	351	247	361	226	906	351	390	821	452	614	781	429	472	616	433	133	183	811	277	274	286	167	1317	627	406	515	507	491	521	395	247	195	416	582	592	583	914	163	348	556	533	805	257	774	187	1692
TAB2	1709	1508	1268	1139	2473	1815	1454	1944	1759	2178	1468	1286	1676	1005	1045	1539	1004	1551	1122	1709	1238	413	1929	1677	1973	3519	1046	2041	1537	0	2323	902	1270	900	1570	999	403	1797	1178	2364	678	973	3033	2829	844	929	1894	1479	1813	1818	1855	1505	2153	1431	2105	2146	1878	671	2418	1425	1785	2056	1932	330	2794	1420	1496	1258	4165	1422	1525	1064	1858	1148	837	1741	1215	2131	1642	1090	2848	1042	3524	1239	227	921	1009	1672
GINM1	335	534	400	255	257	385	346	472	223	467	344	363	205	226	113	362	176	322	184	409	299	160	333	568	499	737	250	445	293	0	482	290	281	161	475	131	130	350	211	550	96	260	589	775	266	205	712	420	484	216	533	298	543	422	407	725	323	232	506	260	412	336	325	75	609	235	549	235	854	429	269	358	417	323	210	268	288	593	244	263	537	273	601	218	36	137	197	310
EIF2AK2	1628	983	1977	1119	2360	1377	2240	1434	1448	1569	1850	971	1398	979	1856	960	2017	993	1357	1241	1219	374	2431	1658	1609	3031	1805	1855	1385	566	2028	2280	1696	1926	1122	3173	583	2839	1932	2544	1610	933	2591	2235	727	1221	3726	1365	1203	2650	1448	2081	1758	1948	3269	2190	2624	837	2125	3090	1315	3154	1536	797	2250	2205	1364	2131	2834	1515	1260	1160	1458	675	1922	2238	2030	1535	1664	2738	2163	2179	2302	1484	198	2133	1971	1014
USP36	926	491	1918	412	697	549	1358	490	722	791	1829	612	429	402	518	678	584	438	524	409	774	324	842	1131	787	810	1960	907	667	920	1034	804	566	1069	727	715	399	1088	1755	1746	1261	775	1380	2462	646	1618	2180	883	593	1025	901	1644	723	907	1183	793	743	1848	928	1350	1010	1319	515	1202	828	1096	517	2127	1084	1006	835	784	779	370	1555	572	1289	734	996	1347	1083	918	1845	706	270	2146	1095	926
KMT2C	5394	5750	5189	4665	10699	5467	8790	5927	6504	8485	7942	5754	8404	4495	6856	5137	3802	3624	4555	6118	5657	1630	6735	6137	6519	6327	7632	5954	4502	0	7101	4190	4886	5559	6496	3686	1711	6838	6854	7394	3867	3171	7713	6127	4667	7549	8016	5493	6354	7715	6804	7864	8454	5878	8824	8596	11873	3437	6980	7895	6615	14434	4551	1927	10069	6866	7224	4989	8491	5906	4873	4359	6297	4566	7900	7787	6631	8161	8388	6746	7954	5350	9616	7258	1754	6605	7651	6774
MCOLN3	48	30	76	97	50	137	86	178	97	91	95	36	28	49	923	119	42	91	42	60	12	29	68	204	82	113	7	112	58	0	112	154	62	79	86	11	14	81	90	69	75	38	199	696	38	83	31	120	106	40	74	117	94	53	107	112	95	51	85	105	95	266	134	12	153	64	68	10	227	72	54	65	112	83	186	112	28	90	99	362	121	20	137	34	8	124	15	39
CCDC85A	36	23	52	5	0	19	8	2	0	3	5	12	0	1	15	7	0	8	4	2	3	14	38	96	11	17	1	14	32	4	18	44	9	0	9	0	7	0	9	38	7	18	22	12	6	2	11	17	14	26	11	2	16	21	14	24	17	83	21	69	10	0	19	1	37	9	13	2	42	11	18	11	12	6	3	5	4	2	47	2	17	0	32	19	16	3	0	2
PUM2	2623	2157	1960	1932	5287	2649	4046	2987	4745	3839	3577	2369	5019	1879	3920	2405	3099	1779	3553	2895	2638	664	3783	2604	2845	4357	2905	2831	2226	898	3316	2016	1713	2587	2525	1768	540	4017	2808	3194	1943	1060	4152	2778	1458	2010	3343	2170	2763	5124	2698	3651	3578	2153	4791	3862	5710	1003	3023	4412	2627	4767	2687	777	4501	4110	2604	4129	5153	2303	2127	1577	2859	1682	2935	4724	3257	3704	4444	3720	3955	3631	4360	4157	381	3160	3801	2760
MRPL43	144	118	117	104	182	133	168	147	110	192	265	154	101	107	80	128	170	147	104	138	133	61	249	214	204	288	142	165	131	87	207	205	152	204	198	172	33	313	322	207	171	99	243	318	121	193	301	153	211	292	224	318	243	224	185	327	340	110	218	314	179	298	176	56	306	277	191	221	423	178	136	140	164	129	225	251	271	238	321	211	287	314	302	231	42	309	258	132
ITIH4	6	3	10	13	21	5	1	1	2	11	3	6	11	3	2	6	0	4	0	5	9	1	6	9	6	0	4	7	7	0	4	0	4	3	11	5	5	3	4	19	2	9	13	3	6	1	7	17	5	4	18	5	8	14	14	8	0	5	11	1	17	3	10	1	7	0	13	5	9	10	10	10	6	6	1	1	0	1	9	2	10	6	10	3	5	4	2	15
ITIH1	3	1	0	2	10	0	0	0	0	7	2	2	0	2	0	0	0	0	0	3	0	0	7	2	4	0	0	0	2	0	3	0	1	0	2	4	1	0	0	3	0	1	3	1	0	0	1	4	0	3	1	0	1	3	0	0	0	2	1	0	2	0	0	0	9	0	0	0	7	0	3	5	0	0	0	3	1	0	0	2	5	0	5	3	4	0	0	2
HPF1	130	48	96	61	139	134	233	103	81	121	124	56	190	40	95	77	193	114	84	99	76	13	159	149	140	263	87	171	120	14	233	141	57	66	75	95	14	156	108	157	49	88	190	150	31	48	154	104	87	147	72	74	105	64	147	122	134	36	206	96	74	141	155	14	165	124	83	192	317	98	105	85	97	59	55	81	85	128	130	66	193	179	235	29	11	176	132	91
ZFR	1321	722	1399	949	4018	1316	2517	1388	2001	1578	2176	1199	2045	907	1058	1169	1964	1104	1814	1335	1262	422	3004	1856	1650	2527	1666	1600	1072	450	1706	1458	852	1188	1164	1017	198	2726	1938	1665	934	823	2089	2462	640	1231	1976	1388	1239	2274	1221	1628	1343	988	2491	1650	2400	731	1692	2557	1267	3179	1320	452	2356	2204	1146	2536	3016	1410	1093	966	1130	692	2027	1953	2162	1384	2625	1532	2321	1797	2314	1598	141	1669	1731	1292
ZNF280C	125	50	111	73	303	117	278	115	193	142	354	83	614	80	551	63	187	91	94	76	130	29	209	138	152	217	307	162	107	0	209	165	67	270	94	81	24	264	325	206	91	53	209	765	40	118	195	118	82	390	96	420	89	71	226	137	243	105	178	209	107	559	125	79	203	293	91	671	221	95	94	115	135	32	403	213	205	131	315	176	206	300	226	124	13	389	198	150
NPFFR2	0	0	0	2	4	2	2	0	0	0	3	1	0	4	0	0	0	0	0	0	0	0	0	0	2	0	0	0	0	0	0	2	0	3	0	0	0	0	2	1	0	0	1	0	0	2	0	0	0	5	0	0	0	0	2	5	2	0	0	0	0	0	0	0	3	0	2	0	6	2	0	0	4	0	0	0	0	0	0	0	0	0	0	0	2	0	2	2
PHF21B	6	0	4	3	10	5	5	1	0	1	4	1	8	3	0	0	0	7	0	4	3	4	1	2	1	4	1	5	4	0	11	2	12	6	4	4	2	0	4	3	0	0	6	12	3	0	4	8	0	0	4	0	2	6	2	5	0	4	0	0	2	0	2	0	0	0	6	0	6	0	2	2	0	2	1	0	0	0	3	2	3	1	2	0	2	1	2	1
TRAF1	370	199	463	225	933	160	412	170	122	459	241	163	245	227	205	139	125	95	145	148	275	33	186	294	189	331	392	230	251	0	302	404	274	279	354	255	105	397	307	698	353	233	199	2109	210	226	592	231	206	210	237	256	346	286	693	265	278	189	144	211	165	283	87	161	422	248	145	253	192	390	283	384	140	160	419	273	305	180	209	241	208	190	450	323	128	201	325	689
RC3H2	1435	1027	1325	936	4184	1334	1698	1409	1418	1931	2267	1209	4199	1041	2843	1250	1866	906	1567	1367	1557	365	2182	1546	1580	2481	1624	1448	1044	0	1678	1510	922	1083	1172	1121	300	2107	1606	1892	863	797	2278	2461	585	1384	2393	1084	1341	2017	1412	2458	1605	1086	2464	1792	2415	872	1775	2293	1513	2330	1130	425	2654	2556	1123	2991	2424	1422	1221	1032	1408	753	1864	2155	1750	1949	2019	1583	2015	1844	2239	1533	254	1884	1579	1571
IL17RB	93	110	33	76	687	57	405	262	280	172	666	156	51	265	610	89	1151	32	150	92	144	55	121	40	132	89	318	71	38	350	51	49	57	346	183	120	43	1030	391	84	325	13	86	180	47	215	372	55	216	825	86	520	318	80	301	125	244	28	125	593	133	257	48	151	223	389	151	144	58	122	65	75	122	97	111	136	1051	484	602	206	191	1036	80	369	57	266	297	181
TRAF3IP2	300	712	366	317	401	472	310	525	743	751	304	814	248	220	513	477	292	207	348	534	440	197	427	433	466	372	473	383	154	0	362	391	318	300	736	316	188	501	402	391	349	206	311	374	728	521	725	277	776	361	1017	656	767	706	944	828	622	286	461	580	822	719	161	112	774	646	710	353	329	404	129	428	427	597	459	544	477	1392	696	368	381	465	531	589	138	346	768	522
GYG2	185	77	1443	11	0	52	265	25	60	35	112	78	0	7	24	11	45	10	13	21	82	865	105	2736	38	46	131	87	19	0	18	42	63	352	28	50	110	71	291	99	20	35	65	2	87	98	243	9	25	186	32	211	258	59	205	52	75	562	129	231	37	117	23	54	67	74	69	106	37	76	7	137	37	14	72	105	373	56	69	99	43	330	30	107	10	525	68	25
DCBLD2	895	137	1163	329	130	858	1569	600	245	401	647	298	114	123	111	731	290	788	550	437	824	202	2355	1664	1096	2297	693	1346	922	161	1541	1262	542	247	570	378	126	877	614	1389	331	646	1615	18182	230	248	1075	931	392	531	678	581	450	597	1806	813	1624	909	1321	584	637	158	1109	156	748	648	505	936	2807	675	885	582	832	302	535	1336	743	452	809	678	1692	97	1823	479	59	580	121	455
SERPINB3	0	0	0	0	0	0	0	1	0	0	0	0	0	0	0	0	100	2	2	0	0	0	0	0	0	0	0	1	0	0	0	1	0	0	0	0	0	0	0	0	8	0	0	0	0	0	0	0	0	0	0	0	0	0	8	1	0	0	0	0	0	2	0	0	0	1	0	0	0	0	0	0	0	0	0	0	0	0	14	0	0	0	0	0	0	0	0	0
SOAT1	577	394	912	412	696	422	566	494	722	648	475	564	610	339	422	295	328	364	584	606	558	183	498	754	574	835	388	522	245	230	527	700	317	384	423	369	119	1195	649	801	178	423	599	1451	245	452	1658	508	511	1196	411	541	810	418	1024	802	1049	433	526	732	459	647	396	144	853	488	349	360	913	693	373	465	527	267	247	421	400	659	537	523	584	462	792	323	87	628	509	468
PKP2	157	2689	118	1366	120	665	3286	1838	2065	3089	1566	2484	9	274	1693	1108	1896	543	4871	2142	708	442	4710	321	1223	155	2343	512	118	755	514	4756	1522	1678	2362	1340	432	4673	3164	265	1130	74	192	211	1430	1649	1862	175	2156	2365	2049	2371	2604	2112	2402	2570	3759	136	811	2463	1853	6917	79	380	2615	2713	2251	2007	31	1145	174	636	1451	1338	2309	2381	4202	5027	3263	1048	651	3761	314	2409	276	2242	3839	1688
MSH4	11	2	12	4	38	26	4	3	61	10	16	7	3	6	9	12	45	8	11	5	20	1	10	15	14	22	8	22	12	4	19	10	6	13	13	86	9	48	8	16	3	3	15	5	7	15	66	14	14	15	20	12	26	8	17	7	14	4	21	7	7	25	15	0	7	4	9	9	22	13	17	9	14	16	12	28	15	21	23	6	38	64	26	5	6	9	60	7
F7	7	3	20	0	3	0	9	0	0	1	5	0	0	8	0	1	0	0	0	6	1	3	8	65	6	2	18	1	0	109	2	0	5	23	7	4	2	2	28	1	19	0	0	0	0	7	10	11	4	169	4	11	4	5	20	5	90	14	4	0	2	0	3	3	0	15	0	3	0	16	0	7	3	4	27	20	9	0	0	32	2	0	3	4	2	86	2	3
GDI2	1674	2455	1915	1371	4601	1382	3875	2070	3545	3208	3352	2312	6107	1972	3329	1404	3353	1383	3829	2433	2199	655	3363	2132	2241	2791	3038	1708	758	418	1654	2471	1144	1565	1774	2061	319	4309	2350	1882	2196	1001	1828	2630	1138	2075	3895	1232	2333	4958	2042	3979	2892	1665	4740	2912	5146	1039	1750	4473	1725	5187	1339	632	3995	4556	1883	8437	3193	2107	871	1587	1980	1010	4527	2963	3752	3611	4827	2334	2196	3280	2049	3235	290	3083	4705	2170
PRDM1	300	1663	1094	864	555	230	1059	535	407	2308	477	1395	46	170	1097	375	335	148	199	1276	1315	216	469	365	279	130	547	239	257	0	415	477	1122	540	764	753	383	1603	824	490	364	141	142	748	521	226	1812	242	909	597	599	338	636	384	481	1058	807	184	836	469	615	982	110	718	1015	514	672	419	176	1238	165	516	378	506	496	833	529	1294	637	212	238	236	417	409	344	481	797	1809
ATG5	426	566	376	438	697	470	936	733	796	972	894	658	705	391	668	505	642	410	953	725	570	81	664	513	666	831	578	486	335	0	562	659	364	456	511	456	73	867	751	489	305	218	584	774	354	405	759	432	721	943	523	813	727	439	885	900	1173	196	671	963	490	1390	436	200	1034	873	674	843	1019	559	278	287	538	373	607	894	552	880	942	600	732	681	568	609	65	475	740	495
TMCC3	529	3266	464	775	808	1253	522	1350	710	2897	218	1743	24	985	65	2133	256	367	1023	2744	622	294	324	961	1120	470	155	462	261	172	685	175	1099	132	2667	708	941	1075	560	454	187	114	351	1069	1251	407	849	309	2613	343	3649	241	3112	2260	428	2220	1123	280	1902	541	1555	1151	253	100	2210	561	3371	130	353	627	277	761	2373	1699	277	1018	402	4977	763	466	457	379	318	579	191	450	397	2375
PITHD1	258	183	239	168	418	261	496	215	182	315	382	223	402	161	592	189	305	187	391	218	261	83	378	427	389	506	400	201	269	71	369	564	198	261	265	262	40	526	358	349	122	107	381	677	200	308	601	237	279	329	294	588	297	287	506	413	449	208	305	471	274	664	221	131	463	420	223	553	545	302	241	196	262	130	497	325	276	339	360	261	420	461	398	264	45	425	573	270
MTA3	586	344	295	329	1133	523	516	467	546	528	663	380	3949	572	457	411	276	337	512	468	392	140	883	584	618	764	318	563	498	147	620	420	440	543	416	417	162	568	404	707	467	252	849	461	367	403	593	451	443	580	582	497	629	520	851	597	703	239	684	507	458	901	448	171	818	860	485	521	897	427	411	376	559	330	447	666	621	543	823	517	688	933	916	536	104	548	605	489
USP13	406	141	368	178	851	298	124	204	21	250	200	153	785	129	300	254	502	150	100	197	360	125	244	591	359	699	219	435	344	55	419	588	219	178	212	209	72	584	246	475	174	292	547	850	103	240	389	296	173	269	259	408	236	248	562	335	228	282	410	351	274	73	342	133	405	293	204	507	635	252	331	217	302	113	342	303	444	195	223	232	504	461	679	138	49	623	598	257
ATP11B	1443	2919	1715	2017	8746	1639	3006	2729	4019	3266	3276	2484	3701	1462	1246	1826	1816	1324	3014	2932	1946	657	1427	2160	2498	2604	1715	1791	1007	533	1832	2645	1476	2018	1662	1058	454	3686	1990	1808	1183	738	1967	2273	1222	1963	2873	1327	2016	3842	1843	2991	3265	1727	3985	3487	4253	851	1970	4372	1921	5921	1131	371	4617	3954	2098	2850	2671	2340	1012	1457	1788	1100	3151	3366	2391	3070	4473	1674	2032	2553	2106	3305	338	2687	2838	1982
LAMC2	316	4726	95	458	231	643	6447	1139	5299	1759	2098	1468	22	307	391	1225	1051	234	960	1351	2091	197	2212	82	918	144	2525	521	334	575	838	3326	851	2827	1455	4209	993	3514	2117	273	2100	250	306	3227	2107	3237	1970	252	1443	5265	1434	1899	2268	1660	4690	921	4427	32	2897	2840	1866	4859	108	291	1176	2662	1449	2072	62	1241	167	707	919	806	2708	2548	986	1120	3566	1403	576	915	88	2342	249	2170	1878	1972
CDK14	509	113	698	240	2681	442	436	392	34	469	313	398	2403	174	29	320	288	340	74	197	479	65	1040	658	394	844	116	398	365	0	494	257	267	154	302	157	92	359	113	705	80	343	659	284	186	190	855	444	287	93	175	60	285	274	580	417	320	497	504	67	329	233	387	47	716	108	292	248	1074	427	330	342	312	110	220	274	214	372	125	252	653	129	886	151	88	65	149	480
SEC61A1	1490	1284	2118	1120	1885	995	3868	1349	2938	2718	3601	2206	3442	1350	3144	929	2634	905	2559	1142	5272	528	2321	1802	1584	1570	3012	1373	550	851	1039	3244	1147	2394	1368	2439	407	4431	3116	1598	1764	1272	1379	5083	1118	2442	4559	830	1764	3555	2281	3840	2193	1795	3786	2415	3973	1942	1520	4198	1341	5846	763	769	2330	3022	1285	2419	1630	2451	680	1772	1323	812	5045	3559	3099	2617	3461	2830	1669	2788	1222	2890	239	4288	4650	1357
PPP1R12A	4036	1420	1651	1581	3145	4230	2518	3420	2259	2990	1958	1393	3347	1354	1332	3859	1246	3471	2319	2750	1762	417	2269	3200	4635	9175	1058	6515	4456	539	7896	1661	2745	875	3455	1236	634	3065	1261	4690	967	2757	9379	4018	1430	1478	3111	5333	2499	1785	3204	1681	2357	3288	3051	4018	2779	1480	7363	1814	3869	4398	5818	463	4905	1867	3311	2075	11816	2858	4509	2558	3955	2051	2083	2822	1668	2739	2163	1707	8396	1676	10077	1747	426	1967	1489	2707
RASGRF1	23	9	6	13	542	34	5	7	2	37	11	28	194	28	21	2	8	4	6	4	4	4	12	27	24	8	17	13	22	18	35	3	21	5	24	3	3	16	19	33	12	0	17	512	3	37	8	26	9	20	17	27	12	11	20	16	18	8	0	3	13	22	17	22	49	19	13	16	24	70	18	16	12	8	16	19	15	16	12	2	16	9	18	11	15	24	2	53
CAMK2B	11	0	2	2	2	3	6	2	0	6	1	9	0	12	0	4	1	5	0	0	6	0	2	9	10	9	0	5	4	0	16	2	3	2	15	0	6	3	6	10	12	4	14	11	10	0	5	17	2	0	6	3	7	11	7	4	4	2	6	0	15	2	2	0	11	0	8	0	11	5	28	3	8	6	1	6	3	4	3	0	25	5	9	0	9	0	3	16
CROCC	296	146	182	132	313	198	215	106	69	142	210	97	45	138	63	86	100	102	103	69	316	56	232	178	223	211	540	388	493	308	440	410	312	326	241	283	177	283	450	476	438	231	294	674	196	388	409	289	183	222	339	577	268	439	252	235	248	439	314	294	229	260	148	306	147	203	220	270	177	277	329	205	221	173	301	195	213	145	294	256	346	191	340	163	216	375	163	223
POLR3E	523	394	510	390	724	335	836	365	516	519	912	480	551	448	703	271	390	252	564	320	569	169	408	469	622	595	1485	469	369	736	585	723	391	918	432	392	253	1076	1063	701	836	311	638	642	454	989	1131	478	457	894	569	1281	625	525	1480	735	1273	475	583	995	542	975	346	499	791	910	538	845	492	581	475	411	441	371	1058	826	1031	547	930	878	710	970	1002	1045	170	1266	752	664
ATP2B4	14792	1400	5105	2672	2385	12962	2123	7678	781	4921	2924	1462	153	1464	886	9062	1236	9323	1151	4746	2326	1381	5721	12238	12603	29976	691	28861	14701	222	20973	928	13246	660	8457	1908	2184	3009	975	16104	1124	13452	27689	3225	3960	402	3629	15202	5496	1570	11969	1552	4007	12281	6130	8835	2272	4995	28365	750	10667	3498	15910	453	8364	1340	6747	1249	35810	7204	15365	9713	10869	4102	1984	1990	2304	3350	2479	3182	23245	904	31618	1464	732	1047	1058	5239
ZC3H11A	2761	2373	3111	2263	5975	2451	4710	2961	6017	3898	3638	2963	3362	2370	3526	2192	4014	1828	3041	2894	3809	847	3703	3890	2927	3941	3102	2769	1634	1119	2754	2990	1847	2963	2193	2446	662	5098	3012	3317	5030	1924	3441	3603	1467	2782	5086	2017	2816	6990	2477	3482	3338	2351	6283	3412	6517	1902	2853	4442	2688	5953	1947	1012	4683	4858	2367	5744	4466	2791	1930	2414	2896	1627	3647	5331	3817	3508	4086	3027	3764	4873	4105	3867	493	3656	4508	2964
RIOK2	243	100	206	161	352	211	310	212	272	288	353	164	432	186	164	211	330	203	435	155	157	57	407	291	322	477	264	265	205	45	311	284	110	185	107	200	33	410	405	283	146	120	386	229	70	137	261	191	164	473	170	306	251	156	424	262	502	107	292	395	212	481	221	39	411	410	131	495	432	185	171	126	215	122	432	394	315	242	369	181	340	547	326	268	15	385	399	208
YIPF1	152	335	133	137	258	197	262	192	270	340	207	259	201	106	152	167	236	91	182	303	361	43	205	142	239	227	154	153	96	33	127	249	200	114	191	194	49	263	258	179	61	85	167	335	124	214	274	91	274	302	203	227	328	167	315	367	259	83	147	318	167	376	113	54	358	244	279	294	223	210	83	176	256	135	214	231	219	321	251	251	175	204	149	186	38	197	182	142
NDC1	269	162	227	176	766	157	938	228	741	367	1292	267	5032	366	1978	113	1363	148	1342	179	630	74	766	268	246	295	763	218	123	117	270	1491	101	354	173	497	15	1605	886	287	289	88	256	1070	122	491	826	117	247	1591	190	1194	273	144	1129	343	832	149	199	1525	159	1780	150	240	683	1217	193	2461	393	254	126	200	218	73	1086	928	1529	420	1361	672	361	1741	256	510	48	1228	1469	319
DGKG	223	95	52	63	1919	371	71	116	9	84	36	55	9	57	14	185	9	149	17	104	35	36	20	116	123	488	95	468	171	6	432	18	284	71	164	27	50	247	47	248	4	267	399	129	78	91	93	422	90	110	257	134	96	321	120	138	124	206	327	26	208	107	334	39	152	21	149	52	533	72	250	165	215	61	65	66	36	80	14	41	372	121	279	64	82	95	24	69
FLYWCH1	468	168	136	126	265	284	320	205	216	302	285	195	74	189	136	172	108	183	120	126	340	77	186	305	305	329	523	318	433	366	251	234	361	355	365	321	110	246	319	583	464	293	455	409	314	695	543	311	319	246	555	634	374	372	482	311	284	376	272	274	198	204	243	270	234	193	296	87	379	339	345	323	289	259	242	301	310	340	297	337	416	229	453	301	126	384	274	404
UNKL	176	88	138	136	451	197	205	121	286	183	185	120	70	168	111	111	80	68	73	76	185	58	149	118	140	161	311	156	212	389	202	191	184	267	187	160	138	202	216	313	337	96	253	294	211	269	383	209	203	153	234	293	279	221	285	164	271	181	159	189	129	131	89	184	229	206	232	57	128	226	185	163	203	183	186	217	219	156	198	330	174	121	178	196	105	192	144	234
TBXAS1	225	167	398	166	1036	139	486	127	533	282	179	250	31	63	429	63	122	133	201	119	595	86	108	492	199	239	550	133	71	0	157	115	159	452	140	170	75	731	261	299	791	112	113	348	104	670	805	110	176	580	287	1194	202	134	590	240	546	187	87	506	159	1395	83	180	225	510	98	60	192	281	78	210	232	111	103	1032	227	223	542	121	193	182	159	459	63	194	124	167
PARP12	371	1259	562	501	629	587	1103	707	409	1000	554	728	308	1027	1199	544	499	264	609	906	819	158	747	372	619	393	494	372	330	0	749	1180	1140	565	1288	1157	383	2364	1123	607	542	142	416	987	764	719	2130	288	1353	607	993	594	1671	1153	716	1399	1268	202	672	959	827	2427	204	259	981	691	1535	441	389	714	234	584	672	815	1476	792	693	1169	439	1233	500	595	337	609	188	690	1375	834
ALDH18A1	531	2262	515	1457	683	1114	1290	2923	759	3066	1379	2337	871	2959	980	1873	1578	614	1453	1624	1366	291	1376	610	1302	816	1106	904	287	750	660	1505	491	1588	3201	863	376	2163	1890	707	1208	572	468	1019	1419	1273	1933	380	2748	2243	2423	2288	3341	1284	1273	2579	2168	447	973	2968	1502	3360	280	409	1997	2805	3211	2625	735	1147	249	1273	1552	1667	2276	2254	2883	4299	1989	2055	874	3750	547	2787	363	2839	2721	1770
TARBP1	757	255	690	619	1408	527	2153	603	2438	935	3122	623	448	346	2645	367	1483	381	1488	475	1059	190	2662	871	888	762	2400	669	480	1269	774	988	421	1670	746	879	134	994	1680	896	3184	301	813	1195	509	1894	1506	550	678	3398	688	2729	732	586	3403	922	2057	544	774	2302	484	2281	501	726	1430	3491	745	3286	921	886	462	682	593	345	2385	2568	1858	795	2212	2110	920	2840	836	1462	175	2133	1704	998
GATB	142	115	132	114	243	147	214	172	145	203	298	148	191	114	188	118	185	103	264	86	167	42	258	190	155	226	116	84	104	67	176	270	103	171	145	133	51	187	316	199	136	70	125	276	83	135	206	78	229	202	178	270	210	166	185	226	366	67	127	318	119	277	93	68	269	294	175	303	299	176	123	126	184	133	140	147	196	242	257	145	254	262	178	112	28	424	344	153
MXD1	581	15030	1600	2544	335	2359	1147	3766	1367	6106	557	3396	150	2094	534	4123	1569	1078	1530	7951	2633	703	201	931	2796	1817	702	1162	686	559	2283	1102	4921	1202	5734	1898	2387	4784	1434	1121	859	499	671	916	4066	899	4260	502	3556	1455	3710	711	9605	3862	1305	6189	3665	388	2786	1466	3570	6433	303	716	4253	1791	7955	713	517	3736	375	1509	2958	2756	1325	2231	1260	3418	1134	1202	1112	1216	469	3289	1139	1146	1525	4332
CDK17	1529	657	2002	591	1549	809	1115	840	890	1152	773	686	1606	593	893	1072	894	840	864	1138	1028	266	1272	1642	1557	2518	409	1319	867	207	1539	613	559	358	968	732	275	949	613	1293	529	1106	1558	1529	609	829	1806	2038	908	647	855	672	819	1007	1403	1067	1068	1264	1805	802	1814	1287	847	259	1480	725	679	898	2697	1092	923	951	1054	455	1158	976	721	945	898	808	2537	905	6204	711	174	904	654	1073
DNAJC25	65	87	108	64	80	90	113	149	108	160	103	107	132	91	148	74	122	81	150	90	113	22	110	139	89	126	87	97	48	0	110	140	41	90	126	104	15	143	152	95	73	61	113	249	40	123	134	94	111	147	105	123	90	74	165	96	177	57	108	150	128	177	70	30	160	135	100	126	164	79	48	75	97	61	84	137	112	172	137	74	152	189	130	125	16	130	103	85
SLC2A3	932	532	4549	520	1618	615	1844	836	64	793	516	772	214	420	886	1063	1302	1280	147	543	3548	625	711	2216	480	1548	479	1760	217	111	914	629	477	352	1044	3774	227	1312	880	3466	981	1479	2132	1384	316	165	4398	1497	504	415	439	363	617	739	2813	499	657	2142	910	148	1202	1585	339	517	683	140	401	1348	1938	2825	744	1814	501	251	1024	346	2439	616	112	302	1919	1333	10117	537	321	347	861	1042
PSD	1186	21	51	91	37	611	41	479	7	237	88	22	10	117	5	383	15	438	25	291	32	11	15	310	722	2584	20	1502	981	21	1172	26	910	30	326	41	99	113	16	1300	33	577	1462	96	207	52	92	1034	341	11	1087	54	271	1087	157	459	91	71	1228	19	613	13	937	11	394	16	361	27	2074	572	1179	425	785	236	63	31	43	164	33	207	1875	27	1702	26	40	12	31	311
CTDP1	176	417	248	168	362	207	315	299	414	315	220	326	133	203	248	244	126	134	290	315	413	84	173	227	370	261	478	232	230	317	299	505	319	277	423	418	304	630	527	315	296	225	166	299	565	832	956	319	432	180	507	321	578	470	328	673	624	319	374	211	463	442	113	206	368	431	498	159	208	417	207	284	283	397	346	295	262	374	515	223	308	341	270	310	176	330	403	435
YBX3	1603	1198	3538	823	642	1297	1699	1256	1321	1460	1414	996	179	495	1256	1579	1403	1331	1023	1536	1163	1286	2348	5562	1689	2883	1395	3152	1066	629	2830	1393	1593	1216	1642	1286	940	2160	1984	3651	1005	1572	2989	3495	1052	2343	2751	3191	1040	1225	1539	2162	1480	1500	3241	1623	1574	3024	2723	1888	2910	2635	1038	777	1852	1630	1425	1660	5251	1557	2344	2122	1587	657	2236	1894	1318	1297	1623	1521	4621	2512	6713	1364	409	1561	1575	1280
STYK1	11	905	21	249	8	131	162	283	340	484	75	496	2	213	103	386	101	120	102	423	205	47	54	8	235	7	105	101	32	73	220	98	296	105	502	82	135	267	236	62	78	21	29	47	271	339	526	31	432	244	293	152	810	357	229	610	472	7	232	394	317	585	10	34	537	229	560	47	13	318	8	171	415	491	108	415	70	706	231	56	66	168	36	423	66	177	202	242
WNK1	4251	2496	6181	2206	6289	3359	5578	2509	3849	3750	3528	2635	5079	2296	3695	2406	2610	2376	3300	2335	4473	1801	14661	7841	3885	5275	3912	4077	3123	1262	4041	3472	2666	3349	3102	2979	1022	5808	7477	5539	2453	2629	5323	9157	2157	3945	7498	3372	2736	5327	3816	5747	3768	3418	8130	4165	5417	4156	4339	4970	3283	7323	3165	1586	5017	4224	2793	4119	5799	3718	3495	3267	3285	2116	4608	4097	3813	3387	4836	2865	5033	3182	5843	3571	917	5587	3439	3482
CCAR1	752	387	792	662	2484	757	1529	791	1260	1071	1558	753	2395	710	1907	524	1172	477	1285	718	1362	227	1775	806	805	1055	1431	875	603	739	1119	1371	652	1157	876	876	217	1976	1430	1039	1197	469	1162	1368	495	1081	1662	716	839	1938	823	1642	950	792	2212	1186	2036	572	997	1802	747	2173	699	517	1713	2242	830	2291	1332	1157	653	738	825	476	1835	1559	1628	1130	2029	1244	1331	2128	1196	1532	234	2058	1703	909
OGFR	376	310	297	162	429	272	436	205	186	243	351	246	158	316	319	156	164	158	117	170	544	74	416	228	222	265	676	194	276	430	287	555	522	776	336	433	275	848	671	474	755	196	280	857	315	641	1294	204	340	435	432	814	364	496	465	303	397	328	307	659	335	503	146	500	265	189	244	153	293	540	192	297	195	250	587	324	581	282	351	771	268	253	293	382	102	845	377	344
GNA15	74	42	177	23	22	19	46	33	155	62	71	44	7	10	69	32	49	39	39	34	257	11	34	77	28	69	25	33	22	5	38	52	38	45	39	53	27	124	28	145	90	66	33	166	29	233	283	55	32	38	30	52	49	24	215	30	26	144	46	75	30	281	33	35	52	100	18	17	93	99	41	63	17	25	45	68	68	41	83	29	66	43	67	22	5	49	31	29
CREB3L3	56	65	2	2	21	24	0	11	49	23	2	0	7	2643	1	8	4	2	8	73	0	2	0	0	73	6	0	0	4	1	9	0	9	4	97	2	126	0	25	24	20	0	3	0	17	0	1	0	165	9	143	20	32	33	2	34	20	2	19	4	6	4	1	0	59	6	56	0	2	6	0	6	44	40	17	10	0	14	2	2	4	7	2	4	41	15	2	23
PIGV	164	211	114	105	197	128	145	159	168	202	516	153	97	140	204	112	117	109	210	145	138	49	226	190	150	140	197	120	85	39	103	166	120	150	162	108	26	119	181	146	48	41	145	162	100	171	128	56	227	186	148	251	213	145	181	151	162	93	147	344	158	180	105	46	179	254	162	213	157	146	70	114	145	124	169	122	141	247	102	181	145	131	89	84	34	224	255	130
PTPRU	145	70	220	56	12	100	149	67	22	53	186	37	4	15	20	86	185	103	42	55	607	49	1010	229	84	167	47	143	120	127	145	734	82	150	76	467	40	127	82	299	140	70	258	216	47	16	407	170	55	99	146	96	112	168	162	94	74	263	207	251	77	72	79	30	84	31	46	39	186	157	120	97	106	68	54	74	52	62	30	128	263	96	143	48	47	178	48	52
SNRNP40	298	159	276	146	584	205	571	223	129	368	573	254	559	184	472	198	522	176	321	167	307	66	383	278	278	366	432	287	216	61	314	640	174	267	209	290	48	864	483	367	165	106	396	1008	158	284	738	247	250	612	278	540	260	242	417	322	366	178	318	560	234	632	236	135	448	506	188	744	439	297	184	199	270	114	460	366	582	361	452	282	443	771	369	246	72	629	750	318
RIMBP2	77	17	51	16	2	35	241	49	1	44	4	9	0	48	30	38	82	21	8	15	78	9	381	21	71	88	118	62	45	10	32	8	34	15	61	6	20	259	126	69	2	43	109	2	36	94	27	85	59	17	86	27	78	33	52	68	59	94	53	133	37	7	44	2	91	49	82	50	50	40	65	35	44	57	88	143	9	36	8	20	50	82	115	100	32	29	66	37
COL11A1	14	9	84	27	5	8	3384	9	14	21	1082	14	1	4	252	2	908	6	8	2	6653	20	13170	14	8	18	676	23	30	25	18	941	11	1624	20	1666	6	1343	642	38	456	20	21	310	8	7	5664	48	7	126	5	323	13	20	1711	20	581	113	6	105	13	458	26	146	26	28	26	2013	30	359	15	30	20	9	288	597	1710	2	71	642	455	615	21	289	6	101	756	12
QSER1	1145	491	1062	872	1948	978	1351	907	654	1102	2391	917	2278	631	1494	656	2055	838	1567	787	1536	322	2155	1342	1250	1842	1338	1152	733	505	1391	1733	578	1342	688	1314	176	2409	2271	1486	963	524	1656	3822	428	929	1183	798	894	3151	875	1572	947	719	2414	1122	1611	624	1239	1806	767	2623	1026	461	1682	1483	714	2810	2261	973	925	814	1044	511	2146	1920	1946	1218	1157	1510	1569	2534	1491	1062	153	1845	1646	927
MPC1	156	584	186	247	176	171	196	371	113	581	278	536	283	92	92	245	143	201	330	454	176	139	147	237	317	319	226	253	135	0	218	151	158	105	327	67	44	374	167	234	78	106	251	103	251	128	435	158	412	289	377	229	473	365	239	526	384	106	249	541	314	398	169	34	716	243	362	213	378	229	145	202	349	166	149	274	106	575	195	134	249	298	240	333	43	113	286	278
ACAA1	287	871	269	335	426	418	489	590	293	604	457	869	142	909	364	530	183	248	306	545	458	129	232	267	479	276	454	273	196	327	420	452	382	409	1001	364	401	709	515	370	151	154	261	419	548	380	581	237	1487	349	984	792	1058	912	585	884	680	217	472	613	825	1087	134	157	797	467	935	310	223	414	199	458	460	734	285	409	609	865	508	287	354	246	227	737	319	498	387	840
BCAT1	429	154	976	170	122	276	1050	422	12	236	351	233	4497	564	227	290	950	266	115	344	2544	154	607	1276	457	404	150	339	90	9	251	456	128	238	209	822	38	1192	221	602	115	493	350	1434	83	51	2126	251	185	233	188	147	310	190	956	265	348	745	185	51	124	394	326	60	431	39	128	776	580	684	121	467	270	116	335	414	809	223	43	359	294	591	336	127	33	215	578	115
HDAC7	954	330	924	321	1232	581	765	317	345	384	453	327	1056	214	213	267	299	342	259	235	857	170	2402	831	522	651	700	563	601	254	553	837	622	834	591	818	239	897	718	1154	1025	619	862	960	488	836	1721	923	401	415	655	963	486	891	1540	476	732	1691	563	331	554	1001	352	321	582	522	380	413	578	608	687	834	479	311	931	692	638	316	676	567	791	363	946	638	251	747	724	535
LZTS1	83	8	155	20	8	28	156	16	0	17	66	12	956	130	12	24	62	16	8	4	243	9	107	43	14	44	76	28	32	0	29	81	31	58	22	167	17	46	80	98	43	90	42	111	17	30	319	56	10	4	26	61	33	43	199	26	78	174	36	22	32	57	14	68	10	8	19	49	64	79	52	119	31	16	82	54	127	25	16	111	57	61	38	30	4	108	17	25
PRDM6	335	37	57	127	16	495	86	135	5	112	81	52	4	24	3	374	46	267	32	220	32	10	63	384	497	648	38	388	850	7	773	22	321	51	201	12	37	34	34	1124	35	150	669	39	80	14	119	351	129	13	142	23	170	250	112	333	102	102	750	23	262	25	429	13	380	5	190	71	1192	329	811	191	315	182	30	75	36	114	25	113	991	2	873	33	24	14	30	123
WNT8A	0	0	0	0	0	0	0	0	0	0	0	0	0	0	0	0	0	0	0	0	0	0	1	2	0	0	2	0	0	0	0	0	0	0	0	0	0	0	0	0	0	0	0	0	0	0	0	0	0	0	2	0	0	1	0	0	0	0	0	0	0	0	0	0	0	0	0	0	0	0	0	0	0	0	0	0	2	0	0	0	0	0	1	0	0	0	0	0
SPAG4	42	26	81	41	15	28	122	19	28	76	111	65	22	7	22	25	4	15	51	8	68	13	13	27	24	28	157	41	52	128	42	29	21	93	29	53	63	50	211	58	118	15	25	132	30	54	73	30	45	72	56	55	48	58	62	58	46	95	46	207	65	64	4	38	55	78	35	56	23	93	17	41	48	21	45	35	100	60	78	40	41	32	49	66	11	243	15	45
NCKAP1	3961	1923	2430	1806	322	3490	5140	3722	5418	2682	4999	1915	121	1823	3043	3628	3830	3654	4960	3668	3535	927	5579	3966	4561	9120	2833	5230	3221	652	5026	2661	2325	2729	2355	2654	475	5591	2922	4305	1908	2552	6809	3218	1258	2362	3456	3557	2683	6001	3207	4472	2853	2499	5515	3995	5594	1698	6037	5210	3358	6126	4265	789	4763	4477	2461	4996	9443	3032	2468	2390	3365	1560	3334	4673	3449	3025	5026	3864	6316	3996	7712	3029	250	3796	3537	2069
MRPS35	346	258	245	292	401	256	1004	431	856	606	1044	368	905	179	1239	255	1460	285	2333	406	869	155	712	312	416	711	739	409	209	149	440	683	165	882	296	499	43	1102	1483	361	467	189	489	600	152	885	1048	291	391	1507	418	1446	323	266	1146	543	1491	127	440	1406	317	2816	401	158	669	1109	260	1326	729	312	206	225	341	144	1188	1393	1804	615	1287	598	694	1338	475	917	37	1435	1304	336
GUCY1B1	785	69	300	228	169	493	347	502	18	227	496	85	42	128	23	559	147	524	39	274	315	43	1681	585	561	1081	120	999	642	17	1347	112	396	73	408	179	51	243	136	978	28	336	1262	158	127	26	222	561	157	139	241	116	206	291	453	400	245	299	864	22	406	161	928	87	393	20	276	251	1637	641	554	580	519	184	163	207	188	159	48	367	854	97	1354	101	37	93	110	336
SFSWAP	745	761	838	706	1827	761	1218	767	702	950	953	821	1189	724	758	686	495	352	1006	664	810	245	1255	769	913	825	877	783	583	757	960	849	703	821	914	579	532	1127	1727	1049	1283	555	867	1702	757	1399	1300	927	861	1113	956	1367	1146	1036	1446	1080	940	824	836	987	1065	1399	470	674	1135	1101	836	974	786	650	660	818	873	597	1659	676	1667	924	1117	883	948	1087	1051	1317	367	1651	991	1069
TNK2	586	630	376	430	2015	687	607	364	496	551	491	638	8927	1998	247	423	209	178	310	230	663	137	211	308	417	314	700	480	566	897	790	758	612	860	712	823	644	952	589	856	1212	400	518	1679	897	505	1219	612	831	303	958	1031	840	983	703	850	706	578	699	650	793	835	350	538	530	768	745	265	227	589	587	640	433	660	552	693	852	514	961	678	454	397	477	902	463	568	645	1141
MON2	1976	2219	2265	2052	3978	2062	2708	2617	3114	3412	2312	2494	4800	1872	1212	2005	1822	1393	2509	2637	2315	691	3439	2388	2552	2707	1634	2125	1269	477	2636	1698	1735	1356	2492	1398	584	2569	2274	2522	1304	1227	2682	3670	1610	2418	3114	1709	2514	2444	2336	2138	3198	2210	3137	3398	3469	1635	2519	2539	2507	3576	1816	559	4092	2777	2621	2153	3289	2265	1470	1636	2541	1319	2135	2968	1878	3069	3052	1772	2642	2421	2687	2456	480	2503	1908	2334
CDH3	100	20	55	5	45	8	594	8	809	41	391	5	0	4	1476	0	597	2	365	0	104	2	188	4	6	57	674	15	17	159	44	1942	6	316	15	546	4	1192	631	58	545	2	66	102	9	315	724	24	13	578	15	1625	9	19	1683	8	1334	4	3	976	5	1160	10	172	41	979	10	840	10	172	28	16	5	1	1506	343	385	51	1031	444	168	90	4	926	12	1315	880	78
ARSF	0	0	0	0	0	0	0	0	0	0	1	0	0	0	0	0	0	0	0	0	0	0	0	0	0	0	0	0	0	0	0	1	2	1	0	1	0	0	0	0	1	0	0	0	0	2	1	1	0	2	0	0	0	0	1	1	0	0	2	0	0	0	0	0	0	1	0	0	2	0	5	0	0	0	0	0	2	0	0	0	1	1	3	1	1	1	0	1
GPBP1	1269	1565	1360	1131	3431	1291	2111	1589	2166	2256	1636	1512	2920	1170	1630	1285	1701	912	1451	1500	1443	449	2699	1426	1512	1932	1454	1541	818	565	1752	1261	1136	1006	1373	1216	357	1984	1744	1663	1589	662	1705	2306	845	1346	1570	924	1411	2283	1394	1654	1687	1270	2370	1780	2557	771	1765	2141	1558	2953	1096	612	2448	1997	1447	2076	2102	1320	1104	931	1402	922	2243	2338	1791	1860	1176	1378	1787	2708	2267	1592	313	1872	1463	1782
DGAT2	302	126	1882	25	31	39	135	36	214	50	252	287	7	345	275	30	95	25	163	34	119	1245	13	2067	32	141	330	92	11	81	24	9	18	216	26	144	104	147	379	73	102	18	49	190	46	108	521	33	36	247	43	557	266	65	329	30	134	649	105	378	37	255	14	31	37	231	79	224	26	54	32	200	94	16	237	68	612	33	37	255	53	329	21	316	4	459	189	67
ZNF112	121	66	45	61	18	106	83	133	66	114	83	64	6	48	92	130	35	62	100	72	70	25	184	86	157	205	83	156	120	31	128	92	60	195	80	115	68	13	117	113	111	48	221	171	43	73	89	93	116	232	120	185	124	88	218	133	146	52	136	150	98	192	101	13	179	103	106	51	240	78	80	64	129	110	47	212	103	141	367	53	201	16	112	113	15	115	116	86
CS	1322	1588	1562	984	1285	1187	1964	1690	1312	2463	1785	1900	3058	1113	2024	1007	1788	1010	4198	1442	1385	894	1907	2333	1615	1672	2055	1196	848	402	1209	2402	1052	1258	1453	1080	383	3136	4053	1440	1244	597	1678	2935	1040	2007	2540	1089	1755	3112	1828	3105	1868	1911	2761	2350	2909	860	1655	3504	1412	4314	1072	595	2804	2406	1702	2513	2067	1176	986	1058	1623	930	2298	2388	2530	2762	2775	1422	2030	2779	1827	2361	166	3639	2969	1663
LTK	23	260	15	98	72	169	4	167	235	110	22	275	0	82	171	126	8	20	29	148	65	10	4	12	146	11	24	33	55	61	78	2	83	49	253	36	154	83	114	74	20	30	11	22	178	17	121	63	163	49	141	48	277	297	14	430	133	6	113	27	310	12	6	19	167	64	258	183	14	62	17	59	91	261	17	55	12	277	96	26	38	107	36	130	157	134	356	191
MRPS24	3	10	24	5	6	1	10	2	4	5	7	15	6	9	7	2	7	4	6	7	4	4	9	6	6	16	11	4	5	0	10	18	3	5	3	5	6	11	16	7	8	18	5	11	8	10	4	6	7	3	11	9	5	11	16	10	15	4	4	7	7	4	2	5	8	6	5	10	18	7	4	4	3	4	15	5	7	9	12	7	8	5	12	8	1	8	12	2
ELMO2	509	309	442	308	310	344	723	283	384	473	663	310	1407	282	537	317	241	320	258	254	586	115	452	465	390	570	791	432	354	254	448	333	312	595	382	292	120	548	969	601	233	240	559	801	192	381	987	315	422	809	471	692	401	391	556	464	479	287	459	909	335	385	322	286	521	446	293	435	585	415	333	327	394	279	617	336	637	454	444	576	479	395	526	573	148	981	380	354
WAPL	1148	1189	1250	987	2006	990	5078	1290	738	1769	1819	1394	3146	1060	859	1170	1515	790	1432	1336	1165	365	2058	1369	1452	1985	930	1228	772	482	1415	1406	806	1350	1248	1194	303	2375	1591	1407	1048	717	1528	2171	770	1237	2033	1014	1262	2324	1250	1637	1593	1098	1633	1784	2716	714	1504	2083	1390	2820	1031	446	2397	2242	1096	2777	2118	1324	900	1004	1181	706	2233	2119	1670	1733	2068	1377	1731	1880	1893	1740	238	1916	2192	1244
VMP1	6877	11636	12863	6134	5579	3783	17430	5722	14972	13651	8829	8001	2383	5509	7713	6347	10193	3133	4872	5490	19330	2319	18978	7411	5946	8961	14013	5764	2006	3596	5453	12087	6784	11403	9594	10359	3672	12320	26176	8802	4154	3906	4043	25159	4713	11930	17827	4308	7263	12162	7750	10374	13161	9011	13256	8675	13142	5807	6276	15832	7578	27341	1987	5825	11535	17172	7730	19128	5757	14258	5939	6816	9444	4156	21491	10971	11090	9212	10473	9572	12784	16304	6203	7057	815	13077	12854	6958
APPBP2	938	533	859	585	1113	831	993	924	784	1012	1143	679	521	415	287	842	622	652	744	768	602	328	1290	1607	1022	1546	532	954	705	99	1115	560	536	552	655	535	142	585	1313	1109	344	428	1373	1115	380	459	1000	795	793	933	747	713	878	626	1041	986	759	524	1268	834	744	954	892	173	1260	917	651	1134	2027	836	640	583	836	421	781	720	434	831	915	768	1293	714	1280	454	84	840	632	759
POLD1	82	76	80	64	246	71	232	90	49	96	236	74	317	135	291	52	191	34	91	58	203	26	122	58	106	67	401	77	86	281	93	336	89	219	136	160	82	870	493	134	329	61	65	615	132	198	486	99	113	181	98	464	107	125	274	129	247	142	108	295	109	432	40	234	116	165	129	238	96	79	116	128	88	98	190	159	472	127	273	213	97	362	124	339	61	412	341	184
SEZ6	106	19	28	44	107	69	24	31	7	52	91	27	9	28	22	36	7	26	8	32	36	1	50	34	50	55	42	108	90	12	114	14	65	32	41	25	8	25	50	103	9	42	164	18	45	10	39	66	43	50	90	19	62	117	28	99	31	36	148	25	45	28	59	10	67	24	68	18	104	79	58	41	64	37	16	18	24	55	19	28	91	12	95	11	7	39	21	46
EIF4B	3905	1813	3840	2469	4822	3353	5284	3851	5311	4743	5260	3015	9468	2356	7066	2429	5238	2593	8276	2963	3364	1357	8326	5272	3933	7740	4586	4178	3803	1139	3961	3325	2479	3141	2551	3282	581	4907	8033	4726	3357	2323	6146	5181	1695	6499	4137	3819	2950	6523	4216	8897	3918	2716	6664	4277	6980	2349	4184	6496	3516	7968	3305	1265	6092	6644	2516	7298	9114	3168	2932	2931	4063	1559	6641	7042	5759	4790	8342	3902	6430	5555	7364	4854	542	6860	8730	3610
SLC6A16	76	16	82	37	501	66	14	24	1	33	20	21	337	33	6	19	6	23	13	16	11	23	16	71	28	78	11	55	44	1	83	13	35	9	43	5	11	83	2	68	12	22	108	114	35	17	38	36	34	5	42	10	54	57	36	63	20	58	83	2	33	10	53	3	77	16	20	5	95	33	57	41	44	32	15	23	24	33	21	15	75	13	128	15	14	10	8	96
BICRA	218	180	152	91	159	203	156	123	46	146	112	134	62	147	87	164	60	82	34	58	203	31	82	101	162	112	204	212	192	122	208	168	262	266	354	141	248	327	316	240	230	147	170	402	316	213	472	193	213	137	452	323	227	443	261	229	220	269	256	161	277	325	92	128	166	101	208	85	77	145	170	247	166	321	154	149	230	247	248	129	149	87	212	230	97	223	162	246
SPHK2	83	163	54	78	136	129	181	133	38	149	177	195	47	218	52	134	49	42	96	60	88	30	82	49	102	74	266	82	76	169	108	146	114	285	225	98	88	268	292	140	132	43	98	150	205	191	182	99	301	121	257	313	275	326	158	173	226	100	107	246	188	354	63	151	135	136	167	74	47	143	95	163	126	216	152	166	148	277	225	121	109	158	82	258	122	233	199	283
RPL18	1744	996	1775	1055	2312	1230	2755	1671	3175	2264	3820	1777	3007	991	4140	981	3769	1371	2896	1464	2684	756	3958	2352	1997	3143	5323	1979	1170	777	1927	2654	1323	3268	1301	2658	344	9695	8176	2306	3182	947	2290	2793	1043	4951	6103	1798	1553	3995	1950	9103	1920	1736	6234	2019	5963	1104	1807	5331	1640	7914	1336	1087	2598	3198	1101	3999	3399	1940	1372	1705	1793	811	3625	3108	4957	2783	7020	2341	3142	4314	2369	3895	359	3989	5460	2299
CA11	62	6	11	8	30	35	4	23	4	10	18	3	8	26	2	17	9	33	1	21	15	2	27	26	25	107	12	63	40	2	48	8	24	19	22	19	1	16	16	49	37	16	103	116	8	2	42	48	27	3	44	10	26	29	29	18	10	19	17	7	38	16	28	6	49	3	21	5	85	24	40	30	34	8	10	14	19	13	0	19	70	6	76	10	8	7	7	20
ISOC2	211	143	107	79	73	118	172	174	94	202	201	141	80	87	182	100	105	120	259	125	188	57	196	168	171	342	353	227	136	64	151	176	172	205	151	104	70	319	374	233	167	92	226	484	90	105	398	129	195	219	190	392	250	226	257	217	289	106	165	280	153	496	124	65	246	186	107	159	408	183	123	131	151	92	217	211	301	152	323	150	318	147	324	236	41	325	253	146
U2AF2	601	663	446	381	1249	509	933	510	502	710	1013	610	849	564	766	404	394	318	624	409	746	188	566	546	646	606	1781	601	500	851	693	1125	744	1196	937	717	451	2249	2955	862	1269	392	627	2216	689	1006	1639	532	837	1198	904	1767	889	1001	1308	806	1334	612	669	1215	794	2066	373	783	815	972	648	760	681	738	496	531	558	617	1057	762	1281	806	1347	708	736	994	689	1192	353	1769	1010	820
EPN1	682	1748	538	789	898	959	842	1116	705	1154	971	993	403	1947	698	854	399	466	511	840	723	334	508	524	1178	477	1808	795	553	911	913	1075	1207	1499	1523	700	1089	3459	2288	1165	1023	479	684	2652	1790	1066	2467	885	1754	920	2213	2131	2022	2191	951	2007	1753	958	1513	1276	1548	2060	431	549	1445	1118	2117	711	516	894	665	1302	1131	1515	898	853	1437	1716	2036	934	920	474	631	1615	492	1689	1391	1672
MED29	278	232	286	150	337	290	348	265	124	288	320	203	154	244	195	193	166	164	197	223	260	86	260	346	389	455	475	352	213	85	308	274	265	330	267	245	138	702	645	449	273	142	412	677	219	272	759	246	377	304	424	440	410	387	353	448	365	219	375	384	339	459	234	128	338	304	270	213	517	283	296	263	370	270	267	208	365	338	361	211	483	205	381	257	65	448	330	333
AHRR	31	70	29	33	19	75	54	58	25	180	16	81	14	21	3	170	27	7	17	26	112	18	104	20	69	12	27	16	17	17	56	6	81	31	161	108	33	84	22	117	37	9	20	131	61	42	141	34	78	10	119	58	126	67	23	61	27	15	22	17	79	142	6	16	52	13	50	23	7	51	26	175	59	87	45	50	59	91	39	18	57	14	48	34	39	2	23	203
GSC2	0	0	0	0	0	0	0	0	0	0	0	0	0	0	0	0	0	0	0	0	0	0	0	0	0	0	0	0	1	0	0	0	0	0	0	0	0	0	0	0	0	0	0	0	0	0	0	0	0	0	0	0	0	0	0	0	0	0	0	0	0	0	0	0	0	0	0	0	0	0	0	0	0	0	0	0	0	0	0	0	0	0	0	0	0	0	0	0
ZNF275	456	149	651	229	1141	224	785	272	509	492	756	475	331	138	197	179	330	224	311	259	368	163	439	532	392	542	1193	421	285	0	337	243	218	669	247	279	100	752	739	528	229	303	429	453	242	448	903	335	294	872	389	1173	340	282	688	403	512	583	396	465	227	790	228	220	540	445	214	629	603	416	271	373	353	142	421	408	523	402	567	382	468	413	496	407	70	1275	466	467
MTMR1	448	309	377	320	1901	354	810	338	396	555	704	366	793	249	421	299	318	247	320	305	396	69	781	419	417	455	819	458	324	0	482	386	314	529	326	272	124	775	717	586	196	195	491	1292	258	457	692	295	333	1014	356	841	499	381	672	546	585	173	475	551	373	1325	292	151	790	559	302	1011	568	420	296	334	359	187	357	562	424	469	690	508	485	534	540	443	81	862	549	539
GPC1	396	214	555	166	145	170	404	154	87	131	485	137	11	61	32	116	94	197	84	111	530	98	737	376	280	628	401	432	320	167	299	262	250	493	236	423	237	263	396	508	365	514	404	1336	222	95	667	393	256	228	365	266	309	450	610	385	439	865	379	128	290	193	179	104	252	131	207	136	369	530	267	466	255	165	319	226	206	127	219	209	407	91	358	168	110	133	169	185
ADCK1	118	79	71	71	98	97	128	84	115	92	169	107	46	56	115	48	85	64	118	62	78	22	81	73	105	79	172	77	71	63	101	193	79	118	110	72	40	108	295	126	133	49	114	183	83	103	153	86	110	108	168	315	128	144	192	162	219	68	128	184	89	148	83	102	153	140	143	114	94	145	75	94	79	56	153	75	159	150	157	98	109	88	97	215	31	200	137	118
HAGH	239	179	129	110	126	138	276	178	101	202	171	182	72	238	117	176	68	130	165	181	171	76	139	286	242	346	386	171	204	160	250	133	196	193	246	123	136	250	245	282	192	127	203	152	207	130	308	188	273	173	371	269	291	319	311	329	281	128	267	323	263	167	127	60	308	174	286	120	265	220	207	192	270	231	238	207	200	318	197	215	294	161	295	315	66	253	183	258
RNF4	570	604	759	466	1340	443	829	594	767	743	821	636	822	449	683	423	583	348	644	530	927	200	690	739	645	634	905	523	374	225	601	929	410	574	619	629	232	1343	1153	656	836	268	592	1040	503	790	1439	515	715	1086	789	1144	855	719	918	870	739	537	588	1150	793	1367	401	205	1035	987	639	733	653	573	421	538	532	436	850	965	843	916	1027	452	690	1087	696	592	175	1048	1120	799
CASP8	318	1047	503	370	1390	284	618	319	644	674	656	550	511	409	433	219	434	186	471	432	594	115	770	242	393	244	640	205	154	305	419	829	1386	604	517	709	223	1497	567	468	519	171	239	908	603	570	1267	214	585	1051	437	555	680	429	860	603	1009	200	320	1056	437	1083	112	252	690	995	659	667	264	524	156	371	394	313	597	820	749	621	772	583	240	672	299	644	107	772	832	697
LIMCH1	567	286	1513	270	297	445	348	363	1228	285	276	284	16	182	1195	354	421	562	376	237	1053	570	1712	2988	873	2113	227	897	382	185	731	472	267	197	571	323	134	505	106	877	329	1257	1115	955	271	365	1163	608	333	769	395	183	452	351	837	582	222	1105	847	494	308	693	372	45	455	210	422	107	960	556	360	707	319	247	196	706	201	319	474	438	715	626	776	116	127	266	49	226
INTS13	208	128	170	176	295	188	361	171	375	219	608	138	1131	171	629	140	390	130	465	121	250	36	394	198	200	419	477	229	112	98	252	475	130	344	150	340	48	611	694	299	229	120	327	360	83	344	408	163	181	566	154	508	169	116	660	165	446	118	233	646	109	730	193	110	324	532	125	938	397	252	133	213	209	119	601	449	782	271	484	281	329	766	274	364	26	612	597	173
TM7SF3	522	340	339	276	682	444	849	471	1394	529	617	322	769	414	669	345	693	363	1113	411	671	141	1227	492	607	692	524	539	312	128	495	1244	339	475	381	803	58	857	788	636	288	195	619	727	207	737	817	368	468	1032	361	745	638	348	790	664	566	266	481	992	424	1309	427	105	895	814	388	906	942	501	352	343	419	201	815	771	1037	547	736	518	561	1436	600	439	61	884	1091	453
DLX3	2	0	2	0	0	6	2	1	0	0	2	2	0	0	145	0	0	0	0	2	0	0	19	2	0	1	17	2	4	0	0	0	1	11	1	0	0	0	3	6	2	0	10	0	0	16	0	0	0	8	0	52	0	2	4	2	0	12	2	2	0	2	0	0	0	7	2	0	0	98	0	0	0	0	21	0	0	0	0	38	4	0	4	2	2	64	0	0
SPA17	12	48	36	21	46	32	43	33	28	33	59	32	24	15	37	49	38	13	90	43	34	14	92	15	40	38	13	21	23	10	30	52	24	30	37	46	11	92	33	24	43	6	20	24	36	49	69	11	69	26	34	75	47	35	56	36	84	16	46	66	31	97	13	3	84	96	58	69	30	29	10	37	39	18	57	48	82	46	56	34	48	39	23	32	1	42	86	24
TSPAN32	44	23	41	10	173	24	7	18	0	23	31	27	5	8	9	19	3	10	0	4	32	7	13	20	32	23	2	24	32	2	40	19	32	11	38	17	9	58	5	72	13	21	32	46	17	2	104	22	25	11	19	3	20	39	28	32	12	41	27	3	18	9	16	11	26	1	13	0	33	29	53	35	23	10	17	7	12	13	8	2	28	2	53	11	14	10	1	84
WISP2	109	84	305	8	0	126	7	93	0	46	23	148	6	8	0	110	9	70	7	57	22	75	14	262	56	23	5	32	15	8	53	8	27	30	43	10	17	3	34	80	46	14	114	83	32	2	241	82	38	8	26	40	75	20	65	63	31	179	72	12	58	12	51	5	33	0	17	2	53	67	19	77	88	33	28	45	46	52	18	12	38	0	79	20	5	110	0	5
DMRT3	8	0	4	0	0	2	2	0	0	0	0	0	0	0	0	0	3	0	0	0	12	0	6	4	0	2	2	0	0	0	0	2	0	4	0	2	0	2	0	0	6	7	0	0	2	0	8	0	0	0	0	0	0	2	0	0	0	13	2	2	4	4	0	0	0	0	2	0	0	6	0	0	0	0	0	0	6	0	0	2	0	2	0	0	0	0	0	0
ST3GAL6	98	48	99	108	22	121	109	90	12	98	70	66	8	15	15	58	63	89	22	48	127	35	99	157	87	149	43	129	74	2	160	88	64	59	99	59	17	146	39	143	18	66	171	258	20	7	218	87	75	30	67	44	94	55	125	137	70	61	108	23	72	42	100	18	140	31	96	55	215	95	102	67	56	51	62	68	76	100	41	80	162	28	154	34	6	45	45	62
ATP2C2	86	351	35	430	50	143	579	604	1716	455	824	448	5	148	426	133	629	174	426	538	973	97	22	25	928	56	2533	144	223	1043	311	254	194	1282	750	53	290	1336	1448	462	682	87	53	66	625	1818	1724	303	818	1228	511	1719	1101	674	705	1692	1632	18	167	1443	496	1368	50	295	1286	751	1261	455	28	652	169	282	678	489	763	922	1330	666	1539	632	329	1143	342	1200	289	1169	1460	527
NGFR	237	29	468	20	3	63	35	35	0	50	38	38	4	49	0	43	0	23	2	21	24	68	2	127	48	97	31	113	45	16	90	15	66	4	70	32	36	4	35	523	15	296	130	37	76	10	767	105	36	0	67	19	76	99	284	58	34	416	95	4	55	2	58	2	73	0	52	4	132	124	99	191	109	24	34	25	24	32	16	14	118	10	71	49	35	0	4	59
CDON	1732	122	926	194	47	1165	232	730	205	380	125	111	193	270	65	1099	228	977	75	451	275	156	369	1748	1098	3126	99	2097	1575	15	1831	111	737	91	652	48	120	149	200	1803	70	1112	2870	176	318	227	519	1141	421	110	787	213	369	927	690	541	196	1262	2519	149	858	35	1532	43	726	130	655	97	3312	662	1589	843	1042	305	201	282	222	275	98	338	2472	153	2398	100	68	194	34	271
TAF2	659	460	693	462	1373	496	1001	694	781	967	1648	631	1884	519	1970	509	874	410	762	676	715	230	1171	777	698	1051	1115	673	421	0	778	782	457	781	602	687	132	1251	793	711	511	364	862	1898	476	914	1196	628	610	1110	533	1207	663	533	1300	837	1255	510	853	1282	688	1511	523	265	1164	1237	628	1725	1021	720	473	484	691	354	1505	990	1178	917	1043	2054	878	1745	944	661	147	1240	933	797
HIPK2	1299	1746	4313	1582	6158	1256	1786	1652	2399	2411	1718	2481	101	1215	2133	1278	1426	703	1848	1114	3310	1560	2805	4108	1544	989	1557	924	766	0	1138	955	990	1458	1449	656	814	2820	1395	1385	698	636	1241	3367	1310	4008	4368	941	1909	2717	2398	3890	2206	1623	2558	2610	1503	3053	1315	2174	1877	2323	654	701	2842	2197	1469	353	1010	1479	793	1194	1787	1250	2176	2170	1586	3129	3991	626	1376	3222	1315	1785	393	1740	2333	2057
TNPO3	756	834	620	567	1559	822	1423	881	1050	1054	1482	792	1133	610	1666	641	774	576	917	738	819	198	1144	894	931	1133	1327	874	618	0	993	1098	622	1127	967	773	277	1653	1667	907	994	407	1052	1064	577	973	1238	629	1126	1623	984	1766	1052	839	1562	1103	2257	540	1043	1484	900	2552	673	444	1374	1589	925	1194	1229	824	725	583	832	556	1675	1334	1175	1172	1469	1294	1121	948	1035	1229	195	1361	1862	909
BORCS8-MEF2B	3	1	2	1	11	4	2	1	0	1	8	3	24	4	0	2	0	0	0	1	2	1	3	2	4	3	5	0	0	2	4	2	3	0	1	2	0	2	3	6	6	1	1	2	0	1	4	0	2	4	4	6	3	1	6	0	0	0	1	3	1	5	3	1	6	4	0	3	0	2	1	6	1	2	0	1	0	1	3	0	1	1	2	1	0	0	0	2
RFXANK	92	72	71	52	180	84	154	82	62	125	123	98	241	83	102	65	53	43	111	78	149	32	151	78	93	106	210	65	75	105	89	149	91	172	118	135	63	213	254	136	169	69	96	157	118	164	200	85	140	177	129	309	132	146	136	95	192	62	102	203	125	329	60	89	106	171	86	107	147	116	61	102	113	102	132	188	173	145	260	97	142	149	138	236	45	202	148	120
TMEM161A	115	37	97	62	49	82	112	64	127	65	270	56	89	83	215	72	145	66	124	48	109	40	153	112	93	134	381	136	86	93	71	252	84	240	80	157	35	201	546	167	166	48	105	189	74	194	215	79	73	181	126	468	79	139	184	61	186	116	90	281	82	370	51	160	94	194	55	193	114	111	84	91	79	48	240	107	255	81	268	191	139	311	145	206	27	369	279	111
LPAR2	38	157	75	60	273	53	125	72	221	95	181	123	38	68	62	55	87	55	101	116	141	14	78	86	110	42	249	41	28	84	52	126	91	191	148	122	57	198	213	80	189	29	24	46	118	256	271	40	208	117	165	244	161	102	123	157	259	52	46	141	105	416	9	57	161	209	130	97	10	125	22	94	65	73	170	154	137	76	387	99	73	85	41	165	49	232	146	140
CTSA	767	2416	1078	747	322	874	1445	1455	552	2594	1933	1478	90	669	857	1422	349	483	933	1400	845	358	462	927	1212	587	1230	677	240	408	587	797	1155	1106	2485	600	728	1060	3371	740	521	579	535	2272	2213	459	2470	871	2304	1877	2939	1718	2838	2077	1106	2767	1818	1194	1212	2219	1983	1009	292	585	1460	1000	2660	553	603	1112	297	1237	1349	1574	1474	1224	1053	2698	637	1118	828	628	582	1520	282	1794	844	1512
SUGP2	1310	727	1015	799	2913	1220	1347	1042	1330	1419	1614	877	3013	941	1815	746	1066	660	1105	737	1647	314	1660	1303	1223	1076	1807	1147	1044	698	1436	2042	1067	1903	1492	1057	471	2075	2936	1884	2322	948	1619	1719	1139	1868	2604	1164	1301	1576	1485	2566	1483	1656	1803	1714	1997	1292	1484	2034	1249	3079	804	999	1601	1873	1556	1903	1192	1160	1121	1297	1246	1094	1413	1150	2259	1475	2336	921	1632	2612	1722	1839	492	2463	1570	1446
SLC12A2	2622	977	825	1241	1339	1473	13370	2407	26411	2675	12098	1233	1194	658	6199	1379	17303	1640	14966	1886	7039	668	1589	1183	3671	2471	6325	1851	1074	2401	2027	13893	982	11399	1440	1715	363	9703	22651	1697	14408	675	2953	661	1283	22920	11506	1465	1687	23808	1672	16944	2398	1386	18545	3642	18824	545	2611	39514	1490	24916	1775	891	3849	36034	1809	30333	3186	3358	961	1086	1785	765	16320	14973	13738	3214	38459	5930	4345	31924	3181	10403	219	19937	38565	1906
SNX24	102	149	76	105	63	113	143	140	109	191	48	161	12	146	23	125	102	102	172	176	198	37	630	157	165	156	34	123	70	5	127	110	83	68	142	61	33	109	91	134	123	106	169	263	98	37	174	87	170	94	204	84	171	159	162	244	135	95	188	137	184	123	135	17	287	96	153	33	169	96	56	123	164	126	31	140	79	226	121	45	133	58	136	39	11	95	43	79
EYA2	41	36	140	36	0	55	45	98	7	23	6	94	0	4	13	40	3	52	4	26	16	58	864	209	23	26	15	96	27	4	51	2	108	15	57	9	107	4	160	93	9	18	62	22	131	17	64	58	56	222	130	7	65	129	26	74	38	159	98	13	108	6	26	5	15	4	54	2	72	34	20	66	81	99	12	42	14	162	15	12	46	4	83	32	10	566	10	56
CNN2	479	328	776	232	1486	269	981	285	480	469	1082	380	312	92	437	290	486	235	457	234	1163	154	981	534	393	777	1310	656	325	354	677	1211	501	1061	418	867	148	1307	1398	895	590	374	557	1032	402	570	2380	452	359	678	598	1523	608	577	1946	590	1435	689	715	1500	493	1847	270	332	654	738	329	481	771	870	559	709	397	225	921	1054	1010	367	1079	665	799	639	699	1396	199	1272	1370	856
ABCA7	189	342	397	241	1192	407	396	269	152	402	257	314	295	150	147	236	201	66	193	179	513	92	72	186	176	156	489	132	164	473	185	778	204	430	472	434	260	1074	559	376	1238	140	106	361	318	497	679	181	341	166	457	446	512	390	770	324	409	209	204	474	359	1185	67	311	374	288	349	191	131	468	215	404	233	337	365	528	429	335	397	159	203	251	119	608	482	335	370	619
SNCAIP	84	36	131	49	27	127	185	88	79	110	176	148	14	319	245	98	51	42	202	42	58	18	64	196	51	118	55	89	71	29	151	319	23	142	199	8	23	27	93	105	19	58	140	14	49	13	96	46	304	712	97	57	62	77	389	57	187	111	81	262	82	168	68	21	82	563	44	587	193	143	96	135	106	97	185	137	69	396	593	61	89	35	180	679	14	509	22	87
DDX20	236	69	253	147	554	169	375	193	222	250	431	155	746	193	400	160	317	120	392	121	246	64	287	195	254	339	672	185	135	58	219	296	141	174	113	185	29	417	338	258	126	76	315	397	95	251	361	134	151	502	187	400	160	139	387	212	518	97	246	529	193	474	184	123	372	380	118	524	349	165	104	150	179	92	250	353	451	281	503	232	263	540	255	243	33	407	315	190
BTBD1	684	864	796	635	800	651	1506	1022	691	1098	919	947	1730	550	1340	610	1153	633	1333	1024	786	284	1202	857	934	1321	773	720	522	143	918	664	436	505	708	725	203	1228	742	787	536	436	810	1422	607	606	1363	671	992	1550	786	837	965	664	1467	1080	1257	398	923	1672	767	1667	625	192	1456	1399	668	1631	1251	766	438	563	676	337	1083	1994	741	1107	1329	761	1071	1429	967	1025	105	810	1276	854
FAR2	282	1159	279	540	189	359	497	914	1032	1037	1020	785	123	229	577	519	657	530	1118	942	614	174	168	314	686	497	737	296	213	180	578	425	459	1208	787	219	218	1021	1067	421	472	195	265	112	450	1152	565	377	1004	1458	667	739	1050	617	699	946	1148	151	391	1070	605	2014	306	143	1010	1021	789	958	626	455	138	351	663	503	685	1016	1380	1330	1011	728	470	968	285	807	94	1301	1037	637
BCAS1	45	2983	58	1106	30	764	599	2124	2771	2797	43	2192	67	824	141	912	104	320	877	2637	894	233	2	60	1522	55	26	358	319	420	660	30	455	582	2167	29	841	365	1019	385	179	352	99	102	2105	1954	1167	253	3159	612	1567	662	5023	1743	201	4045	1770	12	495	1149	1474	1402	93	85	3125	1177	3014	42	64	1890	150	792	1756	2108	191	1384	516	2600	2503	328	305	9	366	1351	684	737	409	757
POU1F1	1	6	1	2	6	1	3	0	1	3	0	0	0	0	0	4	3	2	3	1	0	0	0	0	1	2	1	0	0	0	4	3	0	0	2	0	0	0	1	4	0	0	4	0	0	0	0	0	0	3	1	2	1	5	6	4	1	0	0	0	3	1	2	0	0	3	3	0	5	2	0	5	2	0	2	0	2	7	2	2	2	2	4	0	0	0	0	0
CHI3L2	62	22	45	40	669	57	33	43	55	108	30	42	112	54	4	13	14	10	34	21	59	14	17	25	36	6	69	4	11	2	41	30	20	19	54	35	8	36	33	70	12	12	6	30	46	30	91	15	42	32	29	27	119	42	65	47	58	15	4	22	14	50	7	10	139	48	41	14	3	48	14	47	20	27	29	99	42	89	58	32	24	62	2	38	16	27	15	121
SBNO2	556	1297	1538	444	517	393	772	424	441	578	527	463	88	576	538	494	572	328	240	322	1221	376	662	571	722	820	1539	623	650	1068	1000	1279	1914	881	1182	1298	1391	2825	1519	1296	1900	903	707	1763	1383	1330	3256	1552	612	769	1050	1283	870	1355	1991	779	1054	2607	962	907	1168	1640	280	893	613	821	817	432	389	1218	542	1228	503	710	928	854	957	595	983	584	869	925	1358	1196	662	1029	1224	1037
PMS1	293	99	231	193	503	271	336	239	349	302	590	194	901	170	539	150	399	170	336	199	213	57	668	327	274	406	445	339	153	123	321	438	171	311	215	289	28	358	279	390	271	117	385	546	94	269	291	209	224	606	240	535	224	195	621	300	509	186	394	588	181	558	296	115	469	502	173	715	574	302	200	208	268	119	389	575	463	271	508	426	388	643	376	462	43	431	528	228
HMG20B	262	236	214	148	374	201	269	189	468	276	306	221	95	176	340	177	272	137	241	187	630	49	300	255	281	341	442	288	262	308	294	355	284	384	357	260	258	613	563	387	476	223	278	978	377	719	977	299	364	277	416	563	398	481	892	434	536	235	285	419	344	846	202	171	272	419	377	224	371	359	269	310	301	326	310	291	483	369	702	262	428	253	389	329	128	549	344	346
CALCRL	705	246	960	267	70	298	324	301	47	286	636	319	102	103	54	166	566	193	43	202	860	652	280	1538	375	448	130	252	112	15	239	161	65	75	241	306	97	186	109	437	26	169	255	248	69	6	936	216	169	153	182	205	225	182	816	258	318	627	232	62	108	160	149	97	311	33	137	376	340	205	133	361	360	85	404	431	435	176	130	489	225	129	398	156	43	229	142	177
TAF11	163	153	175	155	312	159	259	184	190	222	281	163	226	155	201	173	148	119	170	179	213	67	127	172	210	290	282	182	151	0	255	265	155	236	230	156	89	304	330	238	118	145	231	419	135	163	335	209	183	262	239	332	272	244	340	294	359	119	269	308	218	303	174	148	310	256	240	232	287	173	169	178	167	147	261	265	266	317	311	250	276	309	219	268	51	264	275	259
ANKS1A	1291	989	719	522	502	994	707	791	572	824	963	622	203	450	807	890	427	574	550	629	710	229	723	1451	1118	1583	1029	1208	1019	0	1254	767	1289	745	1040	501	541	932	1403	1226	348	678	1544	977	877	744	1179	978	1047	876	1567	1520	1158	1386	1276	1293	1176	653	1493	1095	1091	1091	895	411	916	853	952	873	1468	830	910	786	1097	831	819	811	1000	830	846	891	1641	870	1544	994	290	1141	885	819
AP3D1	1068	1683	1035	732	1238	953	1117	714	1327	1461	1657	1281	707	1014	1273	843	678	570	1008	746	1895	412	1065	922	1050	1020	2691	987	933	1128	1345	1731	1728	1693	1530	1334	876	2464	3318	1561	2194	817	1070	2329	1418	2046	2789	992	1384	1627	2032	3207	1588	1972	3573	1733	1721	1413	1293	2425	1651	3871	673	902	1520	1675	1377	1483	898	1621	909	1225	1029	1397	1923	1373	2207	1621	2350	1198	1234	1381	1248	2125	598	2114	2055	1473
ZNF76	350	237	373	227	621	328	291	230	255	360	360	200	252	187	180	241	160	160	240	188	237	94	264	275	302	326	507	287	359	0	324	352	233	376	336	174	128	235	387	571	200	309	566	677	218	428	510	310	323	372	410	591	369	317	508	413	465	344	326	414	325	362	223	250	427	352	342	336	364	350	288	301	396	237	323	301	369	273	328	408	419	480	447	257	136	482	262	404
SLC9A3R2	145	106	143	70	11	71	115	97	152	91	198	101	6	39	44	62	52	80	62	75	278	96	179	174	102	76	243	137	121	39	135	151	132	245	152	101	104	102	228	174	222	79	105	202	142	262	428	96	149	52	172	230	136	208	208	225	143	393	122	143	148	161	71	106	80	55	97	80	115	126	102	125	110	114	137	118	111	81	96	121	129	97	107	183	56	117	125	77
NTHL1	59	47	27	11	31	44	120	26	85	54	164	41	26	24	61	35	62	39	47	31	100	14	78	39	52	88	326	38	52	54	47	78	31	152	21	40	22	60	146	53	120	12	49	55	44	65	120	51	42	70	94	236	48	76	101	74	152	28	54	142	31	172	57	52	45	80	29	88	85	56	33	22	58	45	78	89	73	52	92	95	65	105	62	135	15	150	130	60
UHRF1BP1	616	351	826	469	1065	416	938	528	701	569	918	527	645	346	740	232	533	450	763	481	698	149	816	660	620	712	1098	528	376	0	569	804	446	745	536	751	137	1120	1000	713	312	303	730	1967	360	689	1156	528	565	1058	641	1518	697	396	1219	620	1073	566	626	1242	494	1184	470	448	759	1119	474	989	793	603	405	552	581	370	856	780	1004	610	955	793	641	1346	706	969	160	1067	1105	552
GNAI3	1221	1876	1646	785	1547	1106	2012	1379	1766	1903	1701	1339	2030	765	1889	1284	1595	1015	1649	1358	1417	517	1308	2295	1462	2092	1249	1527	629	182	1581	1283	1004	729	1207	1298	335	2320	1574	1624	426	838	1622	2073	672	780	1941	1036	1210	1999	1349	1540	1618	1123	1951	1720	2557	1096	1656	1581	1389	3110	1052	356	1914	1603	1081	2068	2484	1020	793	1228	1292	702	1481	2032	1685	1989	1859	1439	1473	1661	1389	975	191	1559	2012	1173
IPO5	2170	596	1840	929	2206	1374	4237	1491	1899	1466	5664	976	2869	693	4416	1410	4259	1443	2700	1081	1860	568	3097	2630	2045	5046	3539	2408	1655	1394	2300	1919	1173	1927	1067	1658	269	2768	4832	2354	2198	1436	2910	5709	613	1566	2084	1801	1032	4111	1421	5863	1117	1070	3332	1630	5721	1149	2491	3974	1515	5870	1990	1376	2431	3588	979	6397	4311	1309	1533	1231	1639	588	4490	5254	5149	1504	3858	3885	3287	4354	3649	2797	194	4189	4753	1263
OAT	1031	278	655	299	386	739	644	895	548	684	922	550	712	9901	1672	774	1104	813	611	703	831	207	871	1292	1216	1667	719	1056	688	79	1099	237	361	440	571	454	79	657	990	990	433	616	1782	513	202	363	978	887	521	928	924	1050	625	522	839	770	568	443	1370	1720	850	146	1045	218	1169	608	484	477	2807	848	691	706	754	286	790	697	1245	870	713	877	1815	210	2017	698	80	1494	1229	518
WDR3	380	119	577	251	649	234	570	242	762	298	1102	223	783	176	1169	148	674	174	583	152	370	116	708	386	337	496	808	288	157	147	260	610	161	405	185	509	96	769	943	324	238	148	394	1054	96	459	580	201	251	1412	257	1196	237	171	1062	277	932	207	273	1263	223	1037	205	231	433	964	194	1283	404	288	181	215	260	100	810	874	931	322	904	585	414	1589	384	1089	48	1206	966	308
PKN2	1171	1945	1161	1335	1832	1481	2851	1961	3408	2233	1827	1743	1747	1602	1576	1629	2111	970	2448	2416	1820	455	2034	1649	1679	1750	1125	1522	821	374	1766	1533	1131	1251	1607	1532	434	2520	1726	1463	723	564	1778	1996	1107	1492	2199	996	1736	2519	1785	1972	2811	1280	2545	2460	2202	623	1787	2645	1785	3886	1201	371	3322	3221	2046	2553	2416	1495	918	1130	1666	1014	1477	2485	1913	2622	3002	1605	1952	2647	1928	1227	271	2009	1969	1578
WDR18	86	40	60	32	116	45	120	76	97	84	166	72	74	83	126	23	172	61	97	32	127	31	118	81	92	122	374	118	78	99	78	229	63	146	66	115	90	440	516	174	263	78	94	270	81	212	255	70	77	147	101	433	112	178	397	76	268	87	58	199	109	294	31	93	89	150	67	113	84	98	69	86	70	57	227	151	326	98	349	135	115	236	90	209	35	244	342	125
TRAM2	962	969	1330	669	913	613	1117	801	1210	1227	978	1126	336	437	530	530	503	527	463	622	1337	234	901	1153	780	772	1020	863	428	0	634	581	602	694	789	739	240	1240	1007	929	284	595	845	1743	664	1889	2233	512	968	900	1106	1233	1002	1041	1329	969	1183	1175	668	609	615	1161	501	370	878	673	637	565	899	1018	438	944	824	455	679	925	857	1066	1115	697	668	548	590	872	111	945	1101	572
NTN1	540	89	36	185	76	311	52	191	48	104	38	144	6	103	14	227	38	170	36	124	239	41	1127	216	469	349	42	206	818	3	466	22	247	53	252	31	116	41	84	476	45	404	523	215	144	97	58	349	272	54	204	76	244	420	268	354	83	149	434	16	221	65	265	15	330	80	298	23	666	130	571	222	329	233	37	61	20	197	77	55	500	30	726	75	105	43	16	139
GLP2R	220	181	79	264	19	360	21	362	15	261	37	294	2	66	0	363	0	322	17	256	4	190	0	208	243	356	12	450	116	0	222	2	144	12	257	0	64	19	13	192	0	122	577	2	96	4	19	415	292	20	793	30	254	183	91	508	43	157	341	0	143	11	294	0	348	3	158	9	379	115	211	114	264	165	31	27	26	292	44	38	427	0	404	11	18	8	5	135
MCM10	47	23	43	17	90	4	185	22	22	25	254	30	671	59	302	8	279	22	87	22	131	23	138	82	34	11	336	8	14	145	27	345	18	104	21	91	21	589	235	49	260	12	4	501	33	79	326	5	34	261	36	211	42	41	183	56	348	52	14	301	22	436	11	114	99	200	63	404	10	34	23	38	27	11	267	98	465	59	172	144	53	685	18	231	15	371	407	62
DGKA	710	2063	911	1155	4590	931	1012	1122	1041	2335	416	1584	605	2091	379	1065	435	441	1187	1067	679	331	639	454	935	268	152	839	506	330	869	668	923	502	1977	844	689	1039	502	1110	821	343	483	484	1668	519	1771	556	1472	318	1753	752	1971	1484	1287	1896	1749	571	1001	1369	1689	2426	292	192	1931	1177	1506	359	356	1030	462	1149	896	1473	807	1271	589	2095	794	359	572	167	463	2021	635	457	1118	2036
ERBB3	545	5370	104	2261	115	1926	6329	4361	6011	4388	5369	3379	36	5553	3718	2687	3314	900	6259	3586	1922	537	1378	249	2361	601	4813	868	605	1851	1254	3258	2183	6305	5485	2387	1462	7359	7827	913	3534	232	616	215	3110	5955	4077	853	5729	4498	4885	7557	8255	2710	5431	5636	8737	68	1558	6392	3621	8339	291	1008	3413	6900	6436	3765	549	1827	510	1381	3163	4622	3478	5570	5642	6300	7149	4504	1760	4524	682	6387	693	7554	7015	2517
ROPN1	0	0	0	2	0	0	0	0	0	0	0	2	0	0	0	2	0	0	0	0	0	0	0	0	2	0	0	0	0	0	0	0	2	0	0	0	0	0	0	0	0	0	0	0	0	2	0	0	2	2	0	0	2	0	0	2	2	0	0	0	0	0	0	0	7	0	0	0	0	0	0	0	5	1	0	2	0	0	1	0	0	0	0	2	3	0	0	0
ANKRD44	1182	553	1251	855	7817	967	492	743	251	2184	483	830	2166	613	105	625	252	610	226	829	800	207	372	981	795	1177	187	918	818	55	1264	510	720	237	811	331	113	863	199	1578	116	428	1325	609	541	276	1476	1056	796	311	980	183	1251	730	806	996	674	381	904	257	682	245	762	165	2182	350	529	109	1420	916	1029	763	765	453	242	736	600	1066	535	318	980	225	1399	481	337	383	227	2474
KARS	834	552	715	475	1165	560	1006	711	1017	892	2174	716	1348	459	1686	433	1299	552	1440	525	1031	254	647	925	855	1183	2038	799	473	491	768	1440	759	875	666	988	159	3044	1215	933	982	372	928	1543	404	951	1884	601	674	2046	726	2064	740	638	1874	943	2270	450	878	2125	645	2147	656	362	1176	1632	627	1929	1256	839	484	585	700	336	2056	1769	1719	964	1717	1299	1091	1471	990	1511	94	1946	2335	791
ADAT1	252	170	297	143	428	142	306	214	211	238	622	252	393	149	348	173	286	111	329	141	353	98	197	218	251	253	767	212	100	216	258	453	177	247	162	205	45	454	231	263	232	109	263	325	210	392	535	131	249	375	193	355	277	236	430	282	556	270	229	554	151	457	103	143	412	438	183	434	197	288	109	236	249	124	610	335	360	188	282	366	232	444	233	340	51	427	369	248
PDIA5	201	83	158	181	104	106	328	144	427	207	422	197	143	74	316	78	270	73	386	106	560	39	186	201	188	216	288	197	103	139	171	535	140	369	165	296	67	354	316	229	323	136	186	318	110	262	557	117	165	304	166	558	229	229	560	246	398	228	175	383	131	656	90	140	302	339	180	359	181	358	101	352	173	114	483	311	361	166	432	398	182	493	180	272	50	470	537	172
TBC1D22B	159	341	186	142	246	142	254	198	178	230	191	190	115	237	145	231	120	116	146	230	220	51	181	129	195	191	230	187	122	0	198	195	172	155	308	161	97	334	249	190	110	103	216	447	196	184	284	123	320	193	303	343	326	241	328	338	352	154	277	280	366	314	90	84	314	266	299	212	200	255	133	163	185	165	226	212	172	279	224	201	219	276	215	270	70	231	272	204
NDUFB4	278	343	214	176	343	217	419	304	442	481	555	328	366	183	350	281	333	299	470	365	253	106	256	429	420	594	314	361	214	85	392	348	220	293	335	201	58	592	472	419	219	117	454	561	165	221	489	311	339	639	375	449	390	373	658	576	655	109	379	653	314	692	332	64	551	428	299	379	691	429	196	220	312	153	398	616	401	551	564	426	543	684	465	375	49	490	402	294
SPEN	2008	2574	2691	1906	4564	1968	3432	2120	1407	2883	2803	2561	2873	1872	3383	1796	1950	1313	1834	2139	2625	797	2379	2266	2185	2166	3280	2336	1640	1517	2733	2976	2365	2183	2843	2130	1262	4465	3065	2892	2145	1324	2703	5026	2251	2723	4195	2285	2558	4326	2912	3694	3272	2576	3486	3644	3776	1899	3282	3934	3123	4372	1627	1203	3321	3437	2395	3395	2434	2005	2028	1944	2021	2151	3075	3042	2384	3097	3447	1891	2579	3977	3329	2479	1175	3491	3833	2838
MYLK	32397	5446	1850	6402	1023	30039	2410	23369	212	10330	4224	2664	298	4257	199	24762	642	26143	1328	14438	2295	492	1268	16403	32534	82625	898	66007	31888	324	55602	773	22666	996	23106	1109	5867	2311	2028	35923	387	33879	63348	10491	9032	207	2791	37993	14728	939	24784	1736	11052	23220	8810	25424	3817	2145	73024	402	19580	842	41479	620	20334	692	21335	1829	103417	20835	28375	25479	26605	11925	2125	2286	1958	8613	582	5784	55403	371	65014	2098	2559	1130	1005	14840
ZC3H15	595	458	614	314	994	463	1001	559	813	758	1084	576	1201	529	1137	527	982	407	966	556	550	177	874	699	778	1136	934	720	380	272	688	801	285	678	503	562	103	1229	825	652	622	386	744	889	281	505	933	611	520	1396	590	1004	665	420	1268	748	1558	295	770	1295	650	1961	556	261	1011	1195	568	1496	1168	628	368	389	552	293	1063	1215	1104	824	1369	177	974	1407	1025	987	81	1105	1133	547
MAP2K4	444	618	475	392	933	430	548	620	752	809	410	602	704	358	313	587	583	427	903	734	579	151	1006	560	627	930	292	559	381	112	568	557	385	308	504	404	134	876	417	563	124	244	697	771	315	440	719	352	619	943	559	459	721	458	625	853	645	262	726	386	630	1048	410	121	1025	793	501	412	997	587	409	386	526	351	327	507	381	965	915	516	733	775	741	376	71	455	561	559
TMEM206	82	49	67	39	473	82	143	48	107	91	124	52	142	42	270	29	89	35	68	23	119	21	66	85	45	88	162	61	41	115	62	159	35	142	63	92	13	129	150	107	144	27	63	165	24	79	143	29	52	304	52	171	72	57	186	86	137	37	45	144	39	179	21	68	103	199	50	150	65	77	44	46	64	36	185	157	217	89	140	144	41	221	58	110	11	250	180	64
SNAP91	44	7	10	11	84	43	14	33	0	41	12	12	0	10	32	15	7	18	7	10	0	6	6	18	24	50	0	27	48	0	38	8	1	0	32	0	0	0	0	55	0	23	90	14	32	2	2	63	16	0	31	0	28	18	14	18	5	12	39	0	40	1	48	0	92	0	15	3	82	12	42	30	17	22	4	2	0	18	8	0	67	0	52	8	7	0	0	81
SLK	2152	3338	1701	1693	1082	2238	1946	2776	1985	2829	2076	2491	724	1074	1082	2433	2531	2020	1473	2942	3040	676	2190	2253	3194	5010	1137	3272	2009	1070	3188	1593	2139	1937	2446	3332	915	3875	1702	2718	1921	1446	4158	2172	1930	2570	2735	2662	2645	4309	2569	2616	2922	2349	3623	3690	4323	1217	3999	3673	3447	5657	2485	652	3819	3516	2658	2476	5121	2355	2133	1625	2617	1679	2294	5613	2551	3694	3795	2090	4201	2147	4748	2981	490	2600	3328	2108
CYB5R4	299	657	353	328	1564	341	660	527	459	770	480	494	823	332	279	351	519	279	554	575	530	93	239	354	455	540	380	346	176	0	454	436	259	245	547	303	114	577	432	484	114	214	315	593	329	260	649	356	582	715	443	430	711	367	439	765	959	156	518	593	542	772	285	119	882	476	646	463	571	363	228	331	427	313	257	512	502	844	584	373	379	738	351	451	93	264	385	519
COL17A1	175	7556	110	2207	130	1311	1743	4210	1306	5429	516	3258	27	2961	240	2259	136	825	1303	2831	588	420	32	116	2780	67	366	775	547	498	1362	673	1776	1381	3966	554	1991	2165	1459	349	2323	197	149	115	3262	367	300	613	2474	819	2786	2893	5534	3104	2103	5880	5884	53	2266	3980	3394	8436	121	202	2541	4408	4825	104	118	1919	132	1412	1654	3565	1552	4508	954	4099	2898	2737	785	32	69	6708	511	452	1540	2374
GSTO2	48	81	170	80	32	57	186	153	200	148	288	109	9	80	24	86	371	34	258	124	263	50	321	226	133	49	172	121	44	164	77	153	48	588	99	460	27	869	390	133	645	64	62	452	94	385	419	84	173	594	127	911	86	84	692	222	505	185	75	731	138	658	20	171	235	694	145	681	154	134	66	120	151	78	443	644	630	160	609	342	159	867	128	352	12	434	273	121
SEC61A2	119	49	107	81	237	134	156	80	76	142	129	126	129	71	99	114	149	54	78	123	177	27	199	121	156	153	106	135	113	41	152	151	81	91	115	84	15	190	154	171	163	49	206	63	107	105	216	126	148	141	188	139	174	148	175	240	182	71	158	150	168	186	96	40	231	176	134	160	236	103	104	107	90	78	169	73	131	167	174	105	157	202	182	142	33	168	121	132
PRKCQ	68	66	122	99	111	53	75	59	5	161	75	104	0	63	8	21	74	32	27	61	108	32	136	39	73	36	86	31	51	7	80	152	59	126	104	114	8	282	89	153	139	48	69	117	56	20	251	71	73	215	83	130	113	73	132	126	134	25	20	111	22	101	44	56	175	98	41	4	70	142	68	81	51	36	21	58	123	93	104	7	54	18	95	152	42	143	39	249
TLE2	316	117	181	134	1	198	178	158	92	114	286	123	2	30	250	160	38	126	147	87	105	91	240	143	232	278	817	234	292	440	314	70	241	333	238	87	113	98	999	438	45	127	355	58	191	156	165	315	237	552	262	232	268	315	376	289	898	271	336	127	292	113	209	69	188	416	214	275	296	252	329	153	208	243	399	305	596	204	680	474	363	46	467	864	122	618	432	210
ASB1	547	291	360	258	555	386	449	272	290	390	448	307	189	197	297	254	196	291	259	240	412	113	450	433	475	685	638	404	364	228	479	307	344	478	412	362	163	450	444	520	395	357	605	874	328	282	468	425	376	492	478	468	490	506	574	472	672	395	476	352	466	389	259	185	561	478	386	733	535	316	403	353	361	273	236	416	325	400	469	431	594	473	566	350	110	499	323	389
FAM107B	650	1796	1700	852	2692	847	691	1463	1638	2894	364	2515	7450	1145	143	1050	821	489	631	1043	819	605	687	1964	913	681	526	1026	372	36	748	338	938	388	1154	1374	372	975	622	1103	488	727	1164	379	1238	1204	1484	448	1374	847	1777	428	1547	1534	1170	986	1179	618	1566	586	1410	953	438	242	2019	283	981	415	968	1023	435	1356	914	583	1017	959	523	3053	677	312	615	624	667	954	239	848	710	2052
ME1	271	112	464	94	33	208	1130	245	183	254	331	203	15	107	722	222	556	223	514	180	852	110	50	596	263	617	337	265	170	0	283	770	197	171	133	213	45	666	389	432	95	185	412	123	115	525	1107	274	200	268	339	983	221	175	933	275	331	270	439	1222	177	2044	234	90	411	620	127	80	592	333	137	170	160	103	590	434	451	318	464	361	461	141	472	536	12	231	429	152
TBC1D1	2445	1018	719	759	2191	2534	886	1832	194	1490	679	497	1029	571	210	2055	852	1680	681	1300	1167	211	689	1651	2503	4565	630	3864	3225	110	3755	882	2258	252	1980	789	563	1224	740	3416	919	1669	4969	1140	1060	687	1460	2836	1415	870	2010	700	1528	2120	1201	2330	811	812	5202	666	2438	1443	3315	245	2158	621	1869	625	6203	1339	3064	1450	2135	1167	828	1159	719	1300	187	669	4816	655	6558	458	302	852	1229	1355
CDK13	989	1157	971	915	2360	1198	1909	1322	1586	1831	2130	1281	1948	987	1937	1144	1224	724	1152	1149	1316	308	2216	1306	1330	1299	1877	1246	840	0	1401	1108	919	1696	1600	854	519	1449	2275	1592	1198	546	1544	1194	1069	1537	1668	1037	1386	2149	1564	1808	1788	1482	1942	1839	3311	782	1437	1841	1417	3006	1019	586	2097	1899	1456	1646	1793	1142	889	1020	1244	1055	2179	1753	1480	2028	2184	1757	1646	1228	1634	1573	455	1603	1868	1575
MTHFD2	269	164	457	130	724	104	647	123	654	378	565	246	3803	326	609	62	1151	126	564	184	825	138	995	368	240	301	1178	84	59	122	140	818	132	486	119	614	77	1243	786	201	595	164	132	1318	103	677	1234	161	136	1037	149	1343	253	142	1094	258	808	225	122	1553	131	1322	70	178	412	793	106	1221	127	368	56	231	165	63	1295	613	1210	306	710	747	249	1994	247	503	60	1475	1526	171
SLC9A7	240	89	227	111	2708	173	297	125	653	387	144	115	1238	138	165	88	299	69	262	95	261	30	411	176	142	189	87	127	109	0	209	799	85	170	118	391	36	1255	221	361	114	88	204	969	108	380	621	134	95	148	197	417	198	117	764	175	161	153	141	285	99	199	98	156	459	252	119	555	221	195	159	123	130	57	94	441	401	188	227	92	161	526	106	96	91	507	768	363
FOXJ2	560	271	465	205	491	394	486	403	248	455	326	238	207	214	164	329	245	380	208	273	505	105	475	439	391	662	411	733	389	136	539	301	377	365	395	281	126	529	424	666	189	296	697	371	235	473	801	502	329	399	566	599	441	499	683	564	533	445	861	543	496	656	362	135	599	370	315	266	855	370	537	386	456	255	348	445	410	372	431	275	624	301	922	362	93	601	382	316
YBX1	1915	1059	2294	1033	2144	1551	2933	1555	1474	1633	3374	1367	3150	985	3805	1100	2568	1597	2727	1302	1994	749	1805	2900	2313	3833	3735	2391	1649	645	2809	3053	1467	1638	1475	1149	468	5083	3577	2731	1009	1422	2672	4476	951	1596	3492	1892	1708	3884	1861	4615	1742	1800	5346	2238	2337	1542	2623	4611	1576	4938	1921	1075	2840	3523	1397	3962	3822	1729	1650	1573	1597	855	3745	2461	4378	2059	2973	2589	3688	4511	3256	1682	296	4369	4304	1636
PDE4A	286	151	323	124	167	145	162	107	299	165	190	143	19	46	101	145	147	124	298	147	419	60	191	250	178	245	361	211	163	162	221	187	197	320	155	263	82	234	301	358	184	124	290	601	86	199	577	175	217	211	197	207	223	214	352	186	300	337	154	146	130	273	118	88	180	177	157	79	249	289	157	196	134	101	115	182	218	152	350	211	261	84	274	390	34	342	69	150
PPP2R5A	670	1251	1022	658	1194	590	1076	948	1931	1187	1066	884	830	503	1062	811	609	535	1052	805	624	377	717	1379	755	955	900	562	339	299	609	701	751	618	950	620	271	1154	686	734	963	304	692	764	646	524	1286	492	1012	2515	936	1062	1209	912	1342	1210	1065	640	783	1316	991	1572	406	184	1270	1077	1050	886	861	640	365	591	745	650	716	1214	1215	1346	1231	621	710	1273	836	974	139	684	1029	741
CTNNA2	24	14	2	7	0	44	10	25	0	16	4	11	0	5	11	12	1	17	37	9	0	4	44	76	45	63	0	37	52	0	25	0	15	1	13	2	3	0	4	44	5	8	79	1	14	8	0	37	13	94	20	2	22	14	14	17	0	0	27	12	26	0	32	0	40	3	21	0	82	30	36	20	22	33	0	7	6	10	0	0	42	9	35	8	7	0	0	15
ELAVL1	525	330	494	277	907	422	744	423	447	542	927	422	1159	318	877	273	571	337	514	362	630	136	629	549	566	785	1152	548	438	220	549	796	375	572	419	411	141	1141	1261	623	461	294	612	1722	348	575	990	502	450	987	589	1232	593	543	1020	624	889	386	714	919	467	1524	438	249	703	817	382	885	767	500	475	455	458	247	842	1002	916	642	1230	613	667	907	745	699	89	1125	916	474
TIE1	260	117	406	63	15	156	82	47	8	47	111	41	52	41	9	62	69	26	20	49	223	85	73	233	150	84	100	86	98	8	96	127	70	65	165	137	84	70	72	274	41	94	133	136	63	21	488	168	80	26	130	141	148	224	230	85	79	620	94	11	96	72	72	55	95	12	104	53	82	70	100	320	164	78	147	133	152	77	26	177	102	9	89	78	85	83	34	76
DIP2B	995	2296	1037	1071	2573	1015	2995	1542	2120	2005	1814	1420	960	683	1464	1140	1188	750	1783	1836	1677	381	1328	1141	1618	1084	2186	906	632	500	1201	1755	1053	1580	1783	899	626	2323	2501	1371	839	563	1122	1925	1172	2146	2104	794	1572	2355	1397	2039	2290	1489	3050	2221	3292	604	1324	1962	1881	4117	623	568	2470	2474	2048	2642	1287	1332	754	914	1557	1102	2320	2595	1988	2041	2054	1372	1160	1761	1172	2471	439	2749	2362	1574
SMARCD1	433	413	441	348	1349	372	785	362	346	543	646	488	1472	621	730	294	470	243	728	361	541	166	849	442	468	453	950	390	302	203	457	695	387	549	333	402	155	1159	1231	558	607	221	499	1071	311	761	765	322	512	611	506	1167	648	544	1025	514	1142	373	388	837	490	1237	313	294	675	712	434	685	495	405	292	436	379	297	1218	874	718	483	652	564	537	703	404	697	107	1063	692	495
KDM4A	468	776	449	481	1074	609	903	892	814	1117	685	856	681	613	817	532	395	310	865	584	715	170	1088	557	720	499	791	490	362	266	616	793	563	535	1002	515	254	870	872	763	389	299	617	925	595	603	975	372	888	831	991	1058	1127	788	867	1146	911	417	615	1257	722	1300	329	275	1172	1345	985	650	568	569	354	577	689	754	803	793	784	1329	1045	634	592	682	537	635	196	1022	749	868
NFYC	298	362	269	283	647	323	402	354	306	449	296	390	573	299	365	256	187	195	243	282	291	103	397	355	422	402	392	352	280	87	397	339	328	268	427	241	106	529	342	467	147	158	429	463	254	343	645	280	545	478	519	515	491	441	483	523	423	191	391	476	334	436	266	93	641	484	534	287	458	359	286	296	411	269	274	458	356	460	390	331	449	467	423	331	101	496	414	446
ZMYND12	23	8	7	2	4	8	7	9	6	15	15	15	9	4	20	6	8	5	11	30	8	7	44	30	8	11	3	6	6	0	8	8	4	5	17	15	2	17	3	15	3	20	12	3	6	23	18	9	29	6	3	17	15	12	15	13	12	6	8	10	15	4	4	0	16	21	39	1	19	10	11	14	21	12	8	14	6	16	27	10	25	14	15	5	0	12	2	10
SLC9A3	70	4101	89	166	41	5209	326	2790	43	3191	4	3608	6	1346	29	4321	10	296	81	249	10	687	65	64	335	26	422	2254	63	714	682	7	1665	80	9226	16	1857	258	638	159	572	177	734	490	5388	104	20	306	4447	89	10751	24	993	6928	35	283	195	40	7852	95	6291	155	369	429	77	86	1130	10	14	207	60	2174	2132	8164	61	655	241	8716	105	67	411	6	150	204	520	817	1426	4844
NGEF	65	486	15	260	16	193	158	271	198	377	328	377	7	916	102	197	147	90	270	349	111	64	226	25	236	41	452	140	177	425	263	154	258	603	490	101	261	502	358	115	398	102	29	201	403	253	168	151	518	355	525	559	703	310	507	550	820	68	257	345	389	558	65	131	337	430	755	116	19	243	65	279	255	474	281	411	324	552	468	417	116	230	141	474	259	273	437	318
ASPM	155	86	108	88	1246	64	1355	186	1534	205	1196	238	9451	503	2162	12	1810	57	973	55	1249	48	672	254	110	54	1342	26	25	634	37	2732	106	817	135	495	23	3830	1778	296	2051	54	199	5159	135	658	1554	67	218	5122	142	1497	213	144	1776	236	3300	117	13	1582	61	3869	10	363	695	1422	231	2591	57	183	37	293	87	48	841	1954	1629	454	2097	779	348	2405	69	1464	58	2264	2446	247
CD84	377	225	722	297	3905	309	404	299	40	845	337	401	2029	336	199	83	243	178	196	270	787	61	272	626	283	314	116	250	116	12	266	377	125	116	269	345	9	1223	149	794	68	336	244	864	138	109	1773	310	289	86	349	104	357	152	753	470	266	334	94	82	121	182	162	96	865	148	185	165	326	687	224	358	188	111	131	513	428	443	185	287	167	283	335	183	114	107	309	633
ELOVL1	268	957	358	286	362	409	845	633	635	752	785	651	269	254	540	418	426	292	709	424	504	135	436	337	465	309	653	316	96	137	268	549	355	416	583	621	150	1048	722	330	249	141	265	593	461	379	911	165	683	802	830	954	808	704	863	808	794	317	422	1056	569	1432	148	164	817	710	627	546	263	478	139	403	346	372	596	496	712	883	1403	542	343	423	214	486	80	785	772	520
SPI1	157	107	305	75	461	62	129	104	12	113	83	161	383	94	58	69	86	171	46	50	419	49	77	277	119	199	47	109	58	17	104	106	125	78	89	258	63	270	66	343	68	146	130	488	106	23	705	124	97	32	137	32	145	67	220	138	85	289	75	35	82	75	65	49	123	19	68	34	184	203	96	189	68	73	55	129	189	145	45	99	68	80	106	34	42	38	84	213
ZNRD1	54	67	74	49	175	66	99	85	124	109	192	104	151	85	111	39	103	53	85	49	64	9	88	58	61	71	193	82	16	0	56	113	61	117	61	64	5	183	176	79	51	30	58	171	28	104	184	45	67	155	79	296	77	69	199	94	260	31	34	166	56	186	36	32	114	146	39	133	49	83	38	56	58	39	149	80	167	106	162	116	52	208	45	146	10	159	191	70
MPPED2	165	5	41	29	19	154	6	78	1	39	20	22	2	13	14	128	6	108	6	44	25	17	108	185	99	373	5	331	124	0	219	2	103	1	98	6	16	19	8	123	10	71	373	5	31	3	71	163	45	0	135	16	41	122	50	90	14	56	279	0	114	0	165	5	84	5	59	14	332	70	100	62	99	33	12	8	10	39	2	44	211	1	228	14	2	2	4	49
CLDN18	40	26	64	34	12	41	69	28	1431	38	47	28	3	10	4	31	1932	22	2	9	69	2	72	44	27	57	25	58	34	4	75	49	22	13	13	8579	7	25	33	77	1	23	101	86	16	89	71	24	17	16	18	20	30	55	44	38	14	39	52	4	18	1092	24	2	18	1	11	36	31	65	18	45	30	17	30	20	12	19	6	41	86	2618	45	21	9	16	844	7
ZBTB11	520	444	506	398	1340	519	758	478	721	768	995	599	1360	493	635	422	835	427	782	483	519	130	713	633	646	869	536	586	321	254	650	745	298	325	481	534	100	1238	624	663	251	254	743	1100	223	426	823	432	506	931	418	557	628	380	1018	749	907	265	607	825	542	1097	394	158	1041	876	414	897	984	513	354	352	586	297	893	863	818	728	855	656	761	1622	772	627	106	742	839	492
ATXN3	850	412	649	559	1171	875	846	651	707	824	822	512	560	306	449	711	529	557	626	638	570	230	1038	986	914	1363	443	989	669	159	1156	448	568	588	675	439	176	651	595	1167	364	358	1367	777	325	570	991	792	666	645	806	696	834	751	1079	981	836	515	953	747	687	794	859	229	977	738	650	465	1512	707	756	555	943	430	525	1034	707	754	884	529	1215	639	1465	572	166	464	507	669
GOLGA5	428	711	483	366	571	398	877	498	981	749	832	547	666	456	603	342	518	312	849	690	692	111	786	556	660	702	392	510	308	139	546	410	302	353	523	578	113	950	813	615	446	405	509	800	323	639	1235	307	572	890	543	771	708	458	1184	796	981	339	586	963	516	1387	390	155	901	863	561	795	743	589	262	471	500	326	627	716	614	786	894	541	582	748	559	667	86	531	834	411
FGFR2	1470	872	66	397	60	1572	176	1279	1833	1554	231	608	2	175	118	1261	299	736	480	952	428	90	4660	614	1463	1987	18	1594	1866	12	1899	46	1113	227	1006	396	431	162	136	1451	147	604	2640	38	791	1294	459	1789	1207	282	1536	216	1017	1389	384	1120	287	79	2541	298	1406	199	1842	22	984	616	1261	84	3675	829	1886	984	1651	1110	119	868	246	1954	646	214	2821	299	3327	117	89	181	459	938
LRRC40	258	163	212	168	600	224	340	294	167	309	245	219	834	298	258	223	342	223	300	256	253	58	280	328	306	457	134	317	213	64	388	322	130	123	198	187	30	414	163	276	124	143	378	336	95	112	431	259	243	358	262	238	233	195	373	305	289	162	344	263	206	436	219	59	380	351	238	430	598	222	167	180	260	112	193	257	280	296	348	180	409	494	407	151	32	359	356	289
ISOC1	167	188	216	134	202	99	304	200	254	270	208	195	201	246	156	155	247	118	358	216	325	74	318	336	243	203	87	180	80	63	188	355	123	139	143	170	32	408	357	205	253	68	228	158	118	186	330	100	198	352	206	298	228	146	367	291	356	109	224	427	155	354	160	36	298	291	193	366	287	184	103	121	170	80	284	331	373	364	325	156	253	739	216	239	15	466	330	173
EML1	1467	212	421	367	57	1358	144	835	20	392	196	216	19	110	26	1095	85	1193	89	586	175	98	780	1481	1638	2816	64	1359	1680	14	2305	55	890	117	724	66	214	182	229	1906	80	1004	2154	43	294	28	355	1452	546	173	632	92	396	848	391	930	193	466	2295	57	811	101	1730	27	1036	27	756	136	3828	572	1593	991	1010	396	126	117	97	290	97	149	2588	21	2529	58	70	82	69	467
TRMT11	236	169	176	235	556	254	371	282	394	333	519	223	654	426	464	300	626	173	457	261	404	63	396	220	341	381	501	323	162	0	325	463	204	402	239	363	68	781	486	304	241	109	361	849	164	266	328	241	279	758	234	546	351	205	605	338	638	174	293	697	278	650	238	260	519	620	346	627	423	275	204	180	291	160	420	594	368	362	523	609	396	900	299	436	47	461	632	302
THUMPD1	910	444	540	465	1712	863	1069	818	756	1014	982	658	761	447	557	613	807	489	828	740	532	155	986	963	930	1627	777	940	576	190	917	1025	558	564	555	424	160	1230	806	919	404	324	1362	687	368	590	1224	780	723	1066	964	857	962	570	1175	1229	1201	281	1135	1305	864	1270	807	209	1335	1164	644	1259	1770	714	472	547	1128	398	908	917	1001	1041	1237	588	1315	1329	1168	716	133	1136	959	719
MSANTD3	118	32	123	60	116	71	208	73	97	67	114	41	115	30	126	75	174	115	46	64	184	15	93	126	106	324	89	189	87	0	176	155	85	95	78	189	37	196	91	183	103	209	193	320	68	96	264	205	83	174	76	179	80	62	285	72	208	102	161	87	150	151	97	34	158	94	70	153	234	115	112	93	63	57	158	133	135	69	202	114	247	141	307	108	10	149	194	87
KIF26A	113	39	134	37	17	51	242	32	0	36	138	19	4	2	57	28	26	21	6	34	47	37	99	56	94	63	237	37	152	4	116	39	71	31	57	83	39	86	63	153	130	51	80	577	83	5	101	84	56	7	33	101	114	150	290	184	77	255	80	2	48	28	37	32	75	38	74	133	70	44	137	90	56	43	42	16	116	31	11	19	61	70	77	276	86	183	99	56
ATG2B	1362	973	1256	975	2388	1253	1862	1370	2133	1943	1736	1155	1901	1433	1236	1073	1924	836	908	1430	1710	348	2161	1479	1538	1883	880	1420	1082	334	1656	908	898	447	1354	1145	264	1946	1311	1630	575	701	1945	1384	837	1427	2878	1352	1440	1531	1474	1672	1972	1117	2194	1888	2252	978	1697	1318	1109	2020	1114	413	2081	1404	1639	1122	2358	1349	1068	1064	1585	897	1132	2305	1417	1753	1921	1349	1936	1248	2128	1361	262	1014	1362	1381
ARFGEF1	1641	2541	1564	2075	3774	1959	4452	2862	3801	3543	5946	2497	2605	2159	4522	1932	2062	1455	3590	2856	2269	661	4424	1925	2519	2766	4294	2269	1291	0	2326	1629	1737	2940	2702	1963	552	3303	1831	2253	2127	1062	2689	3170	1832	2845	3148	1603	2657	4561	2628	4237	3307	2076	3509	3320	5365	1025	2631	5633	2514	5296	1500	740	4767	6069	2839	5045	2836	2592	1369	1875	2223	1592	5596	4031	3571	3813	3940	9617	2789	3867	3081	3512	493	3630	3046	2537
ACSM2B	1	0	2	0	0	0	0	2	0	0	0	2	0	0	0	2	0	2	0	0	0	0	0	0	0	0	0	2	0	0	0	0	1	0	1	0	2	0	0	4	0	2	4	0	0	5	0	0	0	0	0	1	2	0	0	2	2	0	2	0	0	0	0	1	0	0	1	0	1	0	1	0	2	0	0	1	0	0	0	2	0	0	0	2	0	0	0	0
ZFAT	211	150	197	188	1031	228	240	224	194	279	216	221	509	179	310	117	104	106	144	166	171	28	209	245	206	200	227	176	192	0	238	208	206	194	247	180	59	306	265	291	206	85	203	439	175	204	266	174	213	254	171	228	267	233	284	270	280	158	194	272	215	347	171	85	363	224	253	179	259	260	218	157	234	166	271	231	202	240	197	264	227	175	229	279	80	253	213	308
MTFR1	316	260	227	200	975	247	513	253	609	502	1065	273	454	214	732	221	578	219	522	232	391	37	445	218	294	406	530	313	176	0	302	315	142	345	241	331	65	767	301	302	288	155	312	528	130	368	494	208	359	597	197	862	429	257	646	393	667	143	347	974	300	869	214	112	532	901	187	1008	365	305	199	251	288	140	722	558	721	350	638	992	351	846	374	424	75	502	553	343
STAG3	94	25	58	25	506	91	126	60	70	67	68	56	29	77	51	64	30	44	21	54	82	20	120	74	63	60	36	61	62	0	72	44	39	85	75	62	18	67	86	82	34	25	112	1371	61	75	88	53	57	57	126	82	122	94	106	87	77	59	64	36	36	64	56	25	79	62	64	11	97	51	76	44	70	51	59	51	54	63	97	123	75	38	109	31	16	31	46	73
FECH	245	190	170	125	200	233	197	269	143	269	117	234	65	123	83	238	277	193	367	234	195	68	213	487	320	479	73	366	190	13	268	269	180	69	180	182	42	205	92	279	34	107	473	1028	81	115	359	230	231	106	316	190	238	165	214	345	125	129	433	179	266	131	268	53	324	227	172	119	584	259	199	176	263	113	70	218	154	378	255	144	374	283	474	98	27	221	222	206
MYO9A	1918	1720	1598	1424	2553	2444	1673	2355	1753	2705	1699	1623	3892	987	1222	2051	988	1518	1375	2217	1132	535	3516	2457	2217	3129	1797	2812	1739	313	3052	1379	1455	957	2263	1002	600	1599	1060	2860	779	1333	3992	2759	1200	884	1790	2079	2171	2067	2061	1073	2577	1945	2429	2758	2605	1377	3184	1657	2257	2004	2288	367	3416	2000	2157	2008	4328	1565	2018	1521	2367	1546	1068	1427	1223	2755	2172	1454	3322	1360	4379	1729	412	1157	1219	1948
DDX3Y	1204	672	0	0	2176	1175	4	0	0	3	526	757	0	0	121	1462	0	0	892	1447	0	0	0	0	0	0	0	2	1045	0	1739	433	0	0	0	0	0	0	0	0	1231	981	2682	292	0	0	0	0	3	11	1269	633	0	816	3	1420	1167	896	2	0	0	0	0	0	1989	1029	921	291	1	0	0	0	1267	1	1181	579	0	0	1	623	2138	1230	3757	1662	237	265	1263	1493
PFKP	607	1405	494	500	672	412	1380	819	669	791	328	475	296	610	635	374	658	425	910	374	1213	140	1074	363	683	1399	977	1315	406	591	678	972	832	558	1435	890	381	2530	1044	683	3221	479	698	711	597	835	2253	1053	884	1114	1202	984	940	857	1284	1115	1077	862	752	1808	987	1949	286	369	1007	944	1279	612	844	956	341	726	598	714	1104	997	1047	786	949	626	1038	910	695	1310	509	669	1591	652
IDI1	295	794	462	278	681	293	1097	512	554	923	940	824	942	345	652	358	486	235	542	742	802	179	248	509	345	437	560	376	141	142	308	878	274	213	400	246	110	704	362	308	677	202	325	276	324	210	850	233	331	1331	386	489	856	390	613	805	810	199	590	2732	366	1819	199	126	973	644	431	2170	491	350	160	285	331	136	1413	435	687	738	607	461	502	558	398	1174	82	1131	674	553
SP100	1120	1563	1913	1017	7776	1220	1128	1171	1221	2502	683	929	1299	1419	487	926	818	585	687	1373	1354	329	1581	1320	1181	1523	581	1098	926	315	1767	1190	1657	1068	1637	2091	608	2619	939	2012	653	538	1322	1321	1002	613	3121	999	1451	1157	1178	658	2156	1498	1854	2133	1452	672	1294	888	1142	1842	790	362	2323	1310	2147	624	1717	1229	789	1047	1111	863	973	1666	830	1687	1261	1557	1302	851	1391	1004	441	880	1879	2157
KLF6	3577	12846	9025	3197	1682	4214	5921	5851	2686	9037	2597	5575	421	1998	1183	5959	1388	2538	3254	8920	4899	2251	4508	10071	4803	3770	4422	6276	2639	1683	4689	3931	5526	1837	8526	3246	4693	6718	4326	4554	1884	4196	4484	4467	6423	2398	6554	4833	5748	2345	7519	2507	11858	7995	5803	10182	6515	6849	6315	4296	8914	7517	1503	1628	7134	6015	9523	2299	5443	4546	6034	4541	6520	5679	5072	3855	3938	7020	3852	2049	5817	1092	6069	4407	2388	2504	3768	8491
PLPP1	773	1077	1119	345	151	765	228	694	181	1058	281	784	61	274	167	907	126	479	190	914	198	338	148	1697	908	1080	133	703	463	24	725	142	426	98	850	133	207	110	191	699	60	478	751	189	477	61	853	504	993	120	995	225	971	771	510	923	334	816	751	125	851	275	563	97	987	148	745	216	1433	577	478	770	756	604	212	294	261	1158	231	280	803	105	816	232	110	190	142	745
NEO1	1039	2253	495	1858	392	1073	2347	2099	2435	2269	1461	1720	150	1486	1516	1206	1491	1084	2995	2353	952	592	1629	1297	2449	1620	727	1931	723	470	1416	1432	1015	1197	1812	376	717	1016	1836	1169	1002	536	2169	572	1411	2445	2131	874	2465	3549	2023	1438	3829	1877	542	4062	2189	540	1713	2910	1758	2339	783	267	4077	3636	2838	1436	1810	1622	973	851	2000	1183	1569	2821	1571	2389	2087	1357	1725	1188	1661	2404	276	2316	2101	1496
TRAM1	1622	1287	2339	1503	2503	1119	3566	1712	2928	2575	3813	2011	6702	1603	3383	1059	2931	1178	2651	2046	3645	537	7925	2033	1795	2598	1756	1531	615	0	1553	1941	731	1151	1108	2689	213	3066	1329	1480	818	1241	1642	3264	633	1211	3516	922	1699	3038	1213	2445	1856	877	3400	2091	2514	1039	1635	3048	1246	5191	1214	562	2630	3307	1172	3324	2613	2486	597	1396	1302	641	5205	3119	3602	2399	3404	7440	1820	2638	1422	1468	188	2378	2476	1385
PHKA1	237	51	106	76	18	188	212	118	310	127	559	51	10	44	20	168	266	121	225	100	239	39	384	175	183	366	507	231	213	0	237	314	113	307	135	249	33	422	480	243	118	68	399	277	35	445	288	188	126	427	200	715	128	162	635	191	266	132	210	337	180	514	173	108	211	279	154	457	407	168	197	113	245	84	83	225	178	78	351	159	372	544	453	262	22	415	404	72
TNFRSF1A	1284	2951	1744	909	230	1128	973	1241	527	1688	597	1578	43	1510	384	1335	520	949	505	1342	1005	491	1415	1501	1533	1662	807	1350	658	337	1468	677	1809	757	1976	1101	1026	1887	1201	1533	370	781	1365	1896	1384	1065	2336	1292	2094	857	2453	1178	2184	1989	1464	2133	1539	1778	1855	1050	2283	1837	791	436	1531	893	1643	367	1388	1389	748	1641	1465	1250	1039	1004	1033	1774	952	667	1927	803	1714	1123	436	1375	963	1363
CACNB1	75	173	47	60	106	99	116	127	34	112	198	52	45	36	40	86	88	65	23	64	178	17	153	72	93	65	84	92	39	41	77	85	105	88	209	97	79	117	112	112	170	46	97	246	129	63	185	97	125	64	162	118	264	127	110	187	77	132	96	136	96	104	45	51	143	48	367	62	81	111	60	93	141	161	65	64	94	106	51	125	68	25	64	54	74	132	64	89
EVI5	764	627	867	650	504	736	1077	955	1442	995	1021	776	431	542	689	724	733	611	990	974	876	219	1053	1231	1127	1360	583	955	624	184	1058	966	546	796	800	666	250	1124	1044	971	183	479	1214	905	571	629	1177	846	916	1052	791	989	1120	679	1376	1323	1059	573	1100	955	960	2005	790	206	1544	1484	877	1274	1657	821	642	553	829	447	814	833	1014	1008	1905	917	1318	838	1259	692	171	1363	977	684
STOML1	131	68	78	49	124	72	85	73	77	89	147	55	24	77	41	61	55	45	16	56	85	24	69	149	119	149	225	131	50	20	92	87	84	53	81	76	32	154	110	132	42	67	109	364	63	187	198	82	74	154	121	114	96	120	115	98	152	93	131	135	87	112	46	18	149	166	61	45	137	73	69	94	61	71	92	68	72	78	107	88	115	88	77	130	6	133	94	80
PKM	2907	2859	2543	1721	8162	1697	12134	2569	4220	3241	4127	2399	6673	1856	9921	1583	6692	1998	8165	1565	9109	570	11568	2683	2588	3691	9282	2890	1368	1411	2041	15522	2005	3534	2269	6286	663	24790	4399	3372	7676	2171	2258	23156	1779	4377	10580	1875	2448	6354	2642	5408	3016	2873	9021	3466	9401	2804	2528	10907	1963	19454	1455	1346	4086	7553	2322	8804	3383	4306	1410	3466	2053	1489	8921	8276	5475	3360	6881	4270	4018	8713	2585	9731	517	6208	11166	2711
DHX29	597	311	558	353	636	583	746	566	834	723	827	485	656	394	1063	498	602	452	758	532	627	172	922	674	705	1268	570	633	472	179	789	604	357	355	498	420	117	872	769	750	384	403	969	427	253	365	627	557	482	981	559	733	576	471	996	755	977	348	778	694	499	939	698	160	1048	788	569	860	1253	630	352	460	581	285	833	630	775	777	992	573	997	934	1055	590	65	740	714	535
DNTTIP2	479	289	846	249	419	437	757	449	582	496	858	406	686	295	690	416	674	408	665	437	364	210	498	803	654	1131	541	617	362	110	727	601	301	333	369	602	137	834	707	699	185	335	875	742	228	532	809	599	388	1124	418	661	427	324	1043	551	607	332	779	1038	610	1270	476	118	905	933	262	951	1132	388	347	310	443	217	647	674	766	629	876	520	995	919	1117	351	50	842	764	467
METTL22	277	153	189	165	468	228	236	164	242	233	290	207	117	164	230	149	148	163	175	84	285	64	182	198	227	270	528	233	149	365	298	304	266	451	290	196	106	401	408	332	563	134	297	362	180	328	488	211	271	380	290	441	272	266	582	278	479	196	256	281	273	403	137	220	287	397	359	257	253	314	211	237	285	207	314	290	401	201	294	352	308	599	261	448	93	464	338	228
TP53BP1	1405	564	1003	824	2205	1147	2101	991	527	1178	1231	774	1027	460	2351	1006	1143	741	1246	719	1090	311	2656	1334	1335	1790	2100	1515	1246	404	1676	1065	869	1334	1081	573	295	1175	1050	1763	1545	788	2295	1809	606	861	1850	1199	922	1126	1115	1284	1025	1107	2025	1213	1771	1113	1707	1591	1326	1768	1317	504	1570	1897	989	2765	2557	1380	1183	872	1177	712	2034	1741	1011	1079	1671	1075	1972	1185	2561	1235	262	1465	1151	1041
TRO	169	46	228	93	234	167	156	128	10	96	88	67	274	40	12	75	76	84	10	54	130	74	292	296	99	150	43	232	112	0	168	89	101	51	132	91	40	61	76	263	29	151	261	269	43	13	164	96	66	55	115	53	74	143	204	125	96	236	180	19	71	61	118	27	151	19	75	79	202	133	139	189	115	41	120	63	70	63	12	53	247	16	157	32	12	24	24	71
RRP15	323	99	334	166	413	262	414	226	351	258	625	154	396	123	660	186	346	217	369	143	166	79	465	373	400	655	486	393	247	137	455	392	177	375	181	234	69	364	489	362	304	169	525	457	131	337	280	338	204	1007	221	602	220	183	405	388	677	145	530	626	298	642	382	138	384	494	151	621	659	220	214	213	231	114	457	533	542	230	536	475	514	667	556	273	46	513	406	296
RHOA	3018	4151	3481	1889	5366	2853	6304	3671	3874	4499	4895	2830	4060	1712	3942	2668	2698	3068	3506	3396	4426	1137	2996	5448	3714	4610	3595	4169	1845	786	3445	4075	2201	1705	3079	2628	904	6878	3108	3374	1540	2102	3818	7909	1942	2329	6332	2584	3410	3877	3499	4249	3705	3128	6549	4696	6164	2609	4288	4358	2806	7240	2621	972	4917	3849	3190	4200	5523	3250	2120	2895	2838	1883	2244	4717	4322	4700	4430	2209	4129	4464	3640	3641	532	3570	4850	2818
DHX8	697	744	613	488	1203	581	1276	819	866	970	1526	758	681	551	3329	605	804	393	825	680	874	221	1088	775	833	748	1277	719	471	485	826	768	590	874	961	570	290	1644	1312	850	857	375	868	889	698	1019	1406	609	864	1342	897	1194	997	764	945	1128	1025	504	827	1419	785	1482	458	490	1213	1224	881	1339	886	699	530	594	698	573	1192	962	1048	1112	1045	1039	888	1344	874	691	186	1679	956	827
PRKCZ	55	399	35	193	297	169	257	206	96	252	325	264	12	445	234	210	93	59	185	154	140	44	119	27	230	63	348	124	122	263	198	232	227	278	439	206	217	229	526	128	292	52	97	293	367	154	237	89	354	269	371	388	394	390	249	422	378	24	226	359	336	355	61	189	278	345	422	173	44	221	82	227	182	384	240	224	160	307	297	205	125	152	108	432	215	516	267	236
ZFY	348	210	0	0	727	385	0	0	0	2	471	334	0	3	44	463	0	0	421	457	0	0	0	0	0	0	0	0	315	0	593	88	0	0	1	0	0	0	0	0	170	272	685	61	0	0	0	0	0	0	432	196	0	356	0	646	605	241	0	0	0	0	0	1	753	390	366	72	2	0	1	0	449	1	284	210	1	0	0	193	562	155	672	593	52	55	395	419
IARS2	845	859	839	663	1061	783	1844	1067	2580	1259	2227	988	1225	649	2258	645	1735	638	2415	888	1388	426	1329	1244	1092	1324	1470	851	490	351	820	1869	521	1010	590	999	131	2237	1533	902	1061	294	1062	1557	381	918	1316	563	998	4420	905	1849	937	623	1352	1212	1768	469	994	2263	782	2122	608	263	1694	2190	629	2254	1525	834	443	566	873	413	1221	1278	2618	1465	2182	1052	1154	2136	1148	1197	102	2024	3098	831
SYT1	182	29	28	56	27	148	28	167	593	70	177	32	20	23	144	137	17	63	433	81	56	6	120	104	205	338	10	268	98	2	156	65	63	35	137	8	14	120	119	221	143	45	363	151	57	327	40	215	86	145	97	181	115	70	157	179	73	22	207	23	162	426	206	21	265	124	115	30	414	106	199	95	131	124	314	52	70	98	35	134	242	148	239	26	45	164	0	150
NAV3	379	46	605	80	32	331	272	299	1	141	148	108	25	74	99	265	67	280	55	206	98	72	224	770	558	534	40	531	240	2	466	678	152	33	237	67	21	53	74	608	49	243	562	150	99	10	503	327	142	8	199	70	163	161	326	239	133	571	228	12	184	112	274	17	270	25	206	77	1096	264	277	345	337	137	234	134	103	136	12	115	400	17	497	78	42	14	23	161
IDH3G	199	277	173	145	247	185	531	231	205	379	381	242	226	220	189	206	186	161	287	226	197	65	170	255	312	233	856	251	196	0	240	296	251	425	349	159	184	476	662	293	270	148	276	508	216	317	455	212	292	598	388	731	348	377	394	339	362	239	277	475	324	788	140	156	387	267	293	374	283	284	186	281	274	249	265	331	403	457	363	320	268	321	274	329	87	678	280	354
ROGDI	206	622	37	189	164	343	213	285	133	211	249	283	34	226	129	308	48	127	136	170	243	38	74	118	312	298	455	301	166	233	388	204	383	497	695	116	388	251	494	340	331	109	241	124	639	281	239	189	686	294	710	265	535	757	239	633	332	87	341	286	718	406	134	88	359	228	619	154	314	368	131	319	407	379	260	198	196	630	473	198	364	183	269	309	86	265	171	302
PDZD4	200	37	26	50	14	114	25	75	0	34	17	32	0	12	0	27	0	92	6	25	28	14	147	44	127	250	5	246	158	0	182	8	154	9	111	25	67	12	6	173	12	161	194	7	49	2	18	178	53	3	129	11	78	173	27	84	17	115	272	0	107	13	110	6	61	2	103	4	264	54	172	109	112	50	11	13	9	30	4	23	178	3	156	19	60	2	2	48
ATP2B3	13	0	2	2	4	13	4	5	0	0	3	6	1	5	2	1	0	9	0	5	0	2	0	0	1	20	8	12	11	0	11	0	6	2	10	2	2	3	2	5	2	8	6	1	0	0	8	6	2	3	0	0	3	6	0	12	0	9	6	2	2	2	4	0	10	0	2	0	24	3	13	7	6	8	1	1	3	4	0	0	5	2	12	0	0	0	0	10
ROCK1	1838	1073	1726	1162	3595	1650	2059	1429	1501	1919	1496	1348	2796	1064	1475	1318	900	1386	1453	1236	1868	455	1695	2572	1986	3479	1169	1948	1385	360	2473	1581	1317	798	1694	1518	400	2402	911	2125	775	1344	2342	1936	847	1111	2841	1914	1210	1075	1484	1117	1693	1352	1965	1924	1519	1544	2405	1070	1471	4331	1573	411	3057	1599	1311	2412	3213	1496	1442	1284	1539	804	1597	2683	1150	2003	2277	1281	2716	1974	2841	1160	400	1222	1696	1630
CBFB	469	383	653	361	1216	232	934	430	938	610	965	403	2260	399	905	253	841	212	568	329	859	138	405	498	446	554	1362	298	193	425	387	1059	198	605	355	692	124	1397	736	533	492	209	382	848	283	550	1271	267	398	1129	372	1006	466	342	1405	489	1675	354	374	1062	371	1358	257	297	827	971	306	1129	526	471	235	340	311	224	1218	1323	951	532	890	1088	409	1016	369	788	130	887	1082	507
PDK3	517	132	128	153	491	446	695	397	350	391	472	272	254	350	828	341	333	238	459	211	331	48	63	228	393	687	481	460	325	0	382	251	285	298	301	81	50	455	637	408	164	254	902	128	129	150	395	410	313	687	522	1166	307	324	635	330	368	148	563	812	407	359	452	107	385	510	265	1184	762	316	299	314	326	217	402	350	469	421	394	328	577	543	886	616	31	1005	383	341
HYAL2	281	188	363	107	139	108	421	110	231	129	370	190	37	54	238	110	171	59	161	78	454	124	209	371	182	133	410	120	90	37	131	226	95	154	118	224	47	309	269	164	71	72	130	464	86	229	519	160	106	281	213	470	143	281	430	188	362	474	165	366	137	341	86	60	154	204	59	270	161	184	87	223	165	50	213	316	283	152	213	180	178	182	109	266	36	448	241	103
HDAC4	2639	378	583	616	499	1389	729	833	676	803	708	381	117	353	640	1009	280	932	332	684	831	162	610	1432	1920	3907	813	1859	2231	347	2195	469	1867	579	1080	416	553	877	690	2459	896	994	3218	605	677	686	1004	2153	846	692	1746	1011	1119	1794	1160	1323	885	779	2277	730	1630	637	1841	355	1187	528	976	485	3495	1398	2631	1337	1490	653	637	806	558	703	557	676	4437	754	4065	563	335	634	615	822
RASSF1	235	173	306	117	557	124	298	140	188	180	287	176	217	124	258	125	111	139	157	92	422	59	176	303	188	198	334	184	148	148	206	286	147	236	236	309	89	509	233	347	244	131	215	431	119	358	543	151	168	278	207	359	262	257	550	184	275	340	216	235	180	473	129	134	271	271	107	186	208	268	168	258	169	135	239	215	353	220	264	130	192	291	191	331	92	306	332	179
FGFR3	57	554	22	257	24	236	141	348	274	303	162	404	7	342	140	270	56	91	337	316	43	89	145	29	368	58	225	204	112	292	205	54	367	457	687	86	544	409	592	216	572	120	60	159	686	258	239	232	541	391	868	297	630	629	209	731	423	82	452	382	551	342	62	106	487	308	530	146	8	333	101	357	205	684	310	122	539	528	243	187	151	287	164	401	393	1798	461	396
IFI35	150	382	213	152	141	131	245	174	140	207	155	189	43	153	152	127	133	106	95	242	193	69	199	154	189	207	155	165	164	62	259	317	479	174	179	428	136	687	225	266	209	75	167	309	145	207	841	113	218	229	223	240	276	373	217	312	161	156	177	496	189	250	120	115	222	186	216	61	221	274	133	166	168	134	211	193	237	223	152	247	190	231	180	103	26	312	212	171
HEATR6	276	146	217	151	794	320	338	222	340	311	484	163	76	152	105	181	227	240	293	149	301	52	516	286	291	482	273	449	285	69	383	173	231	197	258	229	50	351	519	383	182	158	596	902	155	263	615	271	208	246	354	331	287	195	391	305	198	167	472	397	186	333	326	121	299	325	255	710	571	264	200	208	240	141	211	217	225	234	379	264	481	346	436	171	63	479	304	217
COASY	262	531	245	245	446	226	637	337	371	460	932	482	383	462	2415	263	360	139	328	266	494	125	552	329	348	238	826	236	175	386	279	720	331	505	410	424	167	1340	907	317	595	125	221	594	329	566	973	235	488	587	532	1098	519	525	506	496	478	204	285	1077	416	956	142	345	540	667	461	840	215	414	132	331	310	306	1264	427	694	580	549	702	308	1328	233	504	154	928	857	403
PLEKHH3	175	55	98	54	91	122	145	68	70	60	155	111	34	23	56	52	78	46	63	44	220	23	144	81	80	137	245	124	111	225	121	236	96	210	77	167	64	167	168	253	384	88	183	290	113	62	251	127	106	91	119	203	190	216	212	131	146	168	170	249	115	299	101	97	77	109	103	103	173	154	141	193	113	106	242	54	297	78	138	148	149	120	177	131	43	325	174	103
MEF2A	1206	738	1143	779	1350	1097	984	1030	971	1489	718	869	1367	644	567	1091	650	890	840	1054	980	287	1070	1501	1241	2200	728	1889	803	416	1541	540	1066	400	946	610	249	917	686	1467	490	854	1955	1104	680	538	1564	1287	896	751	1262	456	1178	1178	1592	1468	1252	689	1595	708	1077	1131	1288	192	1588	775	1037	699	2489	1165	1067	977	1205	656	701	1312	613	1207	758	711	1645	850	2157	726	225	906	723	1150
OTUD5	405	444	366	229	686	377	528	301	401	446	348	375	302	286	322	288	158	172	291	267	360	115	383	381	443	490	438	520	343	0	516	419	425	582	602	353	270	575	882	584	462	317	486	543	447	447	786	393	518	696	684	976	674	559	665	577	683	412	485	497	489	552	278	201	491	501	529	436	462	407	342	341	420	331	405	397	422	458	485	437	430	370	469	515	177	772	357	513
TFE3	420	403	743	212	300	345	577	256	154	336	232	284	56	254	145	321	143	232	173	225	444	209	373	949	354	573	443	558	307	0	528	376	528	332	490	414	213	563	625	632	364	409	523	561	386	264	817	404	364	465	573	775	455	644	725	460	435	827	565	282	525	435	288	186	451	261	346	360	497	431	373	496	387	278	421	292	437	383	235	274	510	259	579	315	120	524	341	297
TBC1D25	168	174	206	110	219	160	155	116	125	204	156	149	74	111	80	175	65	85	73	133	144	54	164	192	197	171	134	152	112	0	191	139	169	162	173	119	87	194	297	212	122	97	213	256	181	127	300	136	169	270	220	349	246	215	246	186	226	139	156	171	188	145	114	88	212	145	176	172	190	159	189	133	151	121	105	118	119	150	159	140	201	128	216	190	50	290	156	167
ACSL4	1341	486	3444	540	1070	541	1876	683	582	748	1258	739	833	306	561	620	1284	722	719	535	1722	486	1069	1298	849	2421	1841	930	422	0	997	771	413	837	518	711	186	2882	999	1204	567	896	1180	2150	203	521	2535	845	456	2802	457	1860	526	433	1884	639	583	1139	835	2291	740	2496	652	364	1141	489	325	2836	1532	1436	414	704	634	201	1547	1969	978	618	591	984	1214	1092	1746	549	88	2252	1079	589
INPP5A	482	369	224	226	160	529	227	418	204	420	269	253	131	156	179	553	176	501	198	382	296	100	218	468	657	1280	258	1007	579	106	857	126	474	213	523	240	180	314	208	709	153	588	848	229	356	236	285	657	365	318	694	321	432	695	448	688	465	233	1054	260	552	395	535	103	586	213	476	315	1214	301	566	433	542	373	285	334	295	503	315	248	890	145	1116	344	115	348	237	419
GPKOW	127	129	95	65	155	112	191	113	172	166	164	105	104	79	100	67	89	104	108	105	143	34	136	111	142	179	172	93	123	0	151	129	127	142	133	114	48	268	247	183	163	84	169	188	108	130	275	112	182	308	175	425	238	133	344	131	221	105	143	213	124	228	122	68	210	149	111	199	203	152	133	143	92	137	158	180	177	144	169	189	171	188	150	169	26	341	215	127
GRIPAP1	421	439	405	299	982	373	655	349	295	586	529	489	412	386	384	281	251	210	245	298	569	131	407	349	451	402	775	444	454	0	498	623	542	772	656	479	361	888	939	603	1001	336	448	644	432	644	1038	424	602	845	626	1430	613	520	909	661	795	429	523	649	584	844	250	606	582	680	500	622	335	580	443	491	439	571	525	737	673	518	516	576	545	546	539	635	211	1389	537	588
FTSJ1	160	116	198	89	260	78	332	135	146	171	427	133	125	92	289	107	305	86	198	100	291	38	261	145	144	213	338	138	81	0	180	295	116	277	179	250	53	468	488	185	198	119	189	350	114	227	503	153	128	402	175	669	144	157	415	212	379	205	158	386	150	399	115	108	206	260	131	495	209	203	97	175	126	98	258	301	319	154	259	220	159	373	195	339	49	577	357	155
PRR11	46	15	32	18	116	14	216	30	84	20	281	29	481	47	160	9	108	10	90	4	194	5	59	55	32	16	321	16	9	101	21	317	26	134	32	57	13	323	593	46	158	23	16	1029	30	124	228	11	13	246	44	301	35	33	260	31	206	37	14	290	9	284	9	146	88	224	31	329	9	31	19	58	29	17	174	104	276	48	192	102	33	263	10	133	12	454	340	40
REEP1	666	49	23	110	24	953	32	664	7	300	220	32	18	107	4	735	9	836	45	392	10	14	42	431	911	2030	22	1800	966	9	1617	6	680	66	430	15	93	66	30	990	10	580	1830	11	252	26	16	982	272	273	607	53	229	604	242	707	83	49	2038	52	643	6	1170	15	511	79	517	25	2351	384	823	470	681	329	52	141	60	185	26	233	1525	14	1893	133	59	54	4	324
ATP11A	839	429	1103	311	2090	475	2920	413	852	500	1485	372	77	828	1809	318	1146	385	455	262	1537	207	1235	1262	532	640	2193	498	349	2466	665	824	444	1878	478	1349	203	2912	1645	894	2281	530	661	2532	294	1424	2194	661	414	4644	525	3856	539	501	1909	482	3440	1400	594	2301	448	3107	400	1630	564	1086	326	1113	703	735	422	667	456	254	2919	4491	2530	469	1002	3717	812	1373	789	1865	196	1763	1758	611
POLR1A	871	400	837	428	936	605	1412	481	683	637	1690	618	795	329	2443	318	950	344	897	254	955	215	1398	564	777	918	2030	763	527	701	481	1164	529	1591	589	905	280	1576	1960	1033	1094	545	1048	2431	323	796	1523	678	530	1570	782	2136	661	745	1650	791	1928	696	917	2083	720	1919	549	771	721	1493	480	1879	962	777	543	730	566	357	1516	1086	1674	759	1642	1240	1093	2186	1019	1644	196	2002	1906	793
LAPTM4A	1472	1058	1587	656	735	1189	1536	1246	1061	1254	1320	908	289	529	926	1004	1008	1247	1386	1135	1084	383	1660	2518	1617	2886	671	1889	840	94	1420	918	784	650	912	733	206	1673	755	1557	311	821	1870	859	424	657	1807	1057	990	1138	1228	1066	1185	901	2104	1427	1860	750	1707	1705	1110	1767	1396	178	1640	1304	1027	1268	3709	1483	963	1151	1226	477	905	1744	1088	1282	1381	1268	1948	897	2104	1382	93	784	1064	735
TTC7A	507	924	639	390	1919	439	585	460	439	649	313	486	969	916	298	463	268	296	226	562	1033	97	1055	580	598	252	528	542	356	275	598	506	551	423	755	466	524	1139	459	707	772	480	391	866	693	475	1405	426	649	256	739	760	1123	761	922	983	815	776	554	397	547	931	301	346	746	465	824	310	400	581	328	571	501	560	615	592	443	560	477	640	369	301	370	544	292	475	629	629
IP6K2	496	994	392	660	1285	813	1278	936	1154	1074	1161	1137	478	584	1017	677	463	288	903	878	1000	197	887	728	996	446	984	541	341	691	670	835	421	995	1344	453	396	1210	1368	652	504	214	522	1129	767	784	1048	317	1826	1127	1131	1425	2105	1009	1659	1793	1900	358	513	1056	1279	1422	216	336	1292	1422	1861	832	464	714	299	541	774	1379	486	1219	1019	1466	1330	636	607	1240	415	1439	418	1206	893	913
STON1-GTF2A1L	34	0	13	1	1	20	11	10	0	9	0	2	0	0	1	37	3	16	0	17	4	6	0	10	23	40	0	0	55	0	3	0	18	0	20	1	6	2	1	13	0	0	16	0	3	0	0	4	1	0	6	0	11	29	7	22	3	10	55	0	14	0	63	1	22	0	8	1	180	17	34	10	24	8	1	2	0	3	0	4	99	0	71	3	2	0	0	16
SRBD1	299	253	243	248	1154	261	449	337	530	561	599	336	779	303	353	242	479	163	506	348	503	82	469	448	395	405	463	371	191	95	379	339	244	357	327	291	66	645	380	317	322	135	351	433	132	395	815	216	370	554	273	420	441	335	558	489	614	206	265	641	262	1216	250	140	621	604	275	761	540	441	197	252	337	205	479	434	446	524	617	327	437	583	395	432	61	555	560	368
KIF2A	627	806	549	393	1263	476	1066	637	708	922	1041	542	1884	633	1570	444	876	416	770	678	575	149	1481	637	865	986	1008	626	350	291	852	838	432	504	669	492	128	1520	1122	768	488	237	762	1321	401	678	922	419	720	1467	558	1066	1096	548	902	997	1656	182	751	1081	565	1920	511	228	1294	1234	1231	1341	1067	750	404	424	503	377	1348	1099	973	814	683	695	815	1212	859	1136	173	1191	1161	769
RASGRP2	340	76	201	82	3112	361	31	82	8	314	51	81	67	60	8	69	14	113	19	47	51	17	9	117	153	260	30	335	237	9	271	63	206	20	237	53	66	73	30	353	46	200	342	43	150	14	312	223	97	2	263	44	192	430	115	133	85	200	306	14	127	6	184	52	262	6	127	10	211	123	364	237	106	89	58	63	58	84	33	44	185	9	201	92	114	44	28	557
PSME4	1671	1552	2204	1104	7652	1392	3080	1459	2950	2160	2768	1404	4370	955	2417	1196	2865	1074	2672	1678	2524	565	2891	2252	2053	3467	2918	1888	1125	698	1898	1972	1094	1949	1353	1663	482	3947	2293	1934	1307	1619	2205	2390	928	2577	3393	1805	1566	3436	1717	2558	1829	1489	3663	1968	3514	1490	2318	3652	2346	4400	1382	833	3045	2907	1499	3590	3140	1937	1409	1427	1622	738	2340	2844	2645	2134	3048	2031	2744	3056	3188	2435	334	2786	2531	1890
IFT80	172	80	177	138	617	127	256	141	161	178	361	112	538	64	277	103	237	93	172	120	165	35	367	149	159	204	140	138	64	43	189	218	83	125	128	115	16	189	158	179	115	60	199	439	62	138	269	95	155	282	128	173	143	101	275	190	253	84	99	270	115	219	131	61	299	248	163	269	241	172	117	118	170	61	241	283	222	170	232	238	150	213	160	122	39	179	136	131
SIRT2	325	318	393	150	326	258	294	224	216	329	308	267	125	256	140	221	109	273	135	270	351	134	264	419	387	548	451	430	327	144	341	217	353	336	381	171	156	375	465	533	124	227	441	394	237	186	674	293	388	312	445	523	427	468	473	406	310	391	348	458	391	441	234	94	348	167	322	112	655	350	386	307	343	270	241	254	279	399	437	246	427	207	503	477	124	426	186	286
ERLEC1	460	382	595	406	703	308	744	498	1240	739	894	437	985	238	436	305	685	337	774	537	1050	161	750	624	592	890	645	522	264	100	478	522	280	375	266	508	79	819	469	498	242	341	581	697	162	495	1191	384	512	908	368	748	504	319	915	753	862	351	560	790	387	1033	412	156	799	715	286	747	845	763	255	344	419	152	618	786	568	669	900	515	537	589	426	423	47	783	985	408
PPP2R5B	274	348	173	201	223	227	266	189	102	267	144	219	66	115	56	156	88	132	80	158	239	50	126	188	220	234	294	269	184	146	252	222	339	119	344	175	150	234	348	301	202	145	260	187	275	334	457	144	296	185	288	107	397	372	369	353	189	212	303	251	354	391	118	82	217	243	199	138	249	240	168	249	185	261	242	171	233	215	172	115	244	171	284	432	126	361	237	213
PYGM	338	10	81	45	59	215	7	153	5	68	15	22	8	17	3	157	0	218	11	84	17	22	10	224	202	836	8	799	269	4	425	14	214	8	175	36	38	18	13	445	50	195	647	38	69	7	105	361	158	8	426	15	73	379	42	238	16	105	403	0	183	5	375	3	161	3	143	11	836	208	322	279	281	103	30	18	21	96	7	14	624	6	699	6	36	7	4	116
PAGE1	0	0	0	0	0	0	0	0	0	0	0	0	0	0	0	0	0	0	0	0	2	0	0	0	0	0	0	0	0	0	0	0	0	0	0	0	0	0	0	0	0	1	0	778	0	0	0	0	0	0	0	0	0	0	0	1	0	0	0	0	0	1	0	1	1	0	0	0	0	0	0	0	0	0	0	0	0	0	0	0	1	0	0	0	0	0	0	0
PITX1	15	50	19	126	7	18	164	34	70	36	87	74	131	29	152	14	94	20	65	22	243	11	1	6	57	44	245	19	73	99	65	172	31	180	65	180	14	220	205	36	218	11	37	246	91	250	261	14	78	121	70	341	87	42	204	113	229	2	8	145	52	467	13	118	72	168	60	108	30	113	40	50	22	92	175	97	148	73	255	198	49	202	24	165	47	181	212	69
TRPC7	0	10	1	37	3	11	6	37	28	10	0	31	0	17	1	6	0	5	6	14	0	6	1	2	18	1	13	1	3	27	12	0	12	8	26	0	11	7	12	1	23	0	0	2	9	0	0	0	38	36	28	6	33	15	15	39	56	0	16	18	12	0	0	0	32	19	35	6	1	11	0	19	17	15	14	83	7	49	28	3	2	0	8	21	0	2	11	7
MAST4	1282	675	1960	578	4049	1024	901	831	948	897	736	510	160	693	170	696	513	580	553	426	1030	618	2435	2717	821	1344	683	1316	760	275	1124	543	637	720	1134	475	355	758	690	1382	617	599	1498	354	592	878	1218	1070	856	1103	1008	587	877	959	1056	695	980	1693	1357	681	1050	1278	681	269	769	721	866	685	1554	788	735	1004	737	616	711	924	618	933	743	808	1190	788	2501	802	158	773	465	719
ADGRF5	813	312	2365	254	98	380	477	259	46	306	499	276	99	340	144	344	456	184	68	141	1307	587	381	1960	417	476	282	284	173	0	314	280	158	144	428	721	180	325	239	683	52	248	348	320	187	80	1495	395	215	246	340	330	401	330	1055	389	360	1832	243	100	295	382	137	184	320	101	351	289	344	277	182	603	641	203	375	424	556	515	130	559	362	379	596	236	96	352	165	207
SDK2	83	48	37	71	659	87	87	50	333	216	98	74	0	12	65	39	13	44	57	31	500	21	53	38	126	61	37	81	117	8	59	24	49	38	92	30	55	20	52	181	22	68	36	20	62	759	132	62	98	16	89	38	120	128	67	103	65	80	71	6	78	26	41	20	127	12	42	14	73	89	140	105	57	87	13	201	31	88	30	51	138	17	50	137	70	32	14	293
ADAM7	0	0	0	0	0	0	0	0	4	0	0	0	0	0	1	0	0	0	0	0	2	0	0	0	0	0	0	0	0	0	0	0	0	0	0	0	0	0	0	0	0	0	0	0	0	2	0	0	0	2	0	0	0	0	1	0	0	0	0	0	0	0	0	0	0	0	0	0	0	4	3	0	0	0	0	0	2	0	0	0	0	0	4	2	0	0	0	2
NUP133	617	253	556	396	1244	637	1020	522	1165	668	1145	457	1069	308	1412	454	848	457	775	424	645	178	741	818	712	1003	967	728	482	284	763	766	359	690	420	525	91	1288	840	811	786	268	968	1096	253	539	946	666	469	2284	542	1180	600	465	834	732	1202	385	679	1052	488	1191	703	178	860	1098	429	1378	1248	476	557	428	593	239	823	1142	935	669	1204	701	894	1276	954	716	77	954	925	581
NUCKS1	4062	1065	3021	1705	3718	3213	3492	3098	3763	2553	4235	1667	4806	912	4055	2624	3600	2594	3696	2416	2387	807	4686	4770	4288	7733	2694	5161	2977	645	5118	3817	1920	2350	2200	1500	503	5427	2955	4517	2880	1968	6962	5891	1096	2485	4315	3543	2117	9097	2600	4220	2402	2230	7079	3608	6968	1947	5363	4861	2746	8781	4532	742	4897	3312	2074	5475	9666	2861	3432	2517	2993	1200	2394	6016	4050	2444	5412	2397	6404	3648	6910	3117	348	3335	2454	2658
VPS35	1377	1240	1211	935	3245	1297	3134	1623	2238	1977	3466	1451	2614	1726	2056	1121	1883	1131	2695	1444	1505	394	1495	1661	1809	2313	1998	1440	926	433	1594	1482	688	1259	1065	1207	216	2378	1895	1587	780	579	1935	1789	725	1250	2144	1054	1324	3137	1339	2000	1580	959	2112	1726	2860	625	1568	3146	1290	3576	1201	427	2383	2557	1255	2672	2811	1261	881	899	1304	682	2316	2442	2412	1978	2840	1966	1986	1311	1838	1855	183	2289	1883	1423
DNAJA2	536	616	594	399	713	525	993	723	702	952	926	678	611	493	651	580	569	572	785	764	415	211	636	728	898	1274	884	734	496	217	750	665	425	479	685	437	147	1125	807	721	475	318	872	554	304	509	884	613	730	1140	849	862	792	587	1105	1003	1265	251	841	1240	829	1325	692	115	1163	1001	575	827	1447	583	520	390	752	401	1103	1107	800	994	891	768	1039	702	1023	798	72	812	884	661
BCL3	140	483	558	179	340	191	291	216	205	310	157	316	28	664	168	251	193	234	230	250	339	174	147	216	224	314	432	278	129	267	393	350	856	387	565	365	469	392	722	569	492	272	318	758	627	713	781	558	337	327	511	346	478	656	455	366	492	650	495	376	561	1102	151	306	257	372	471	106	246	494	144	598	187	360	395	327	384	415	453	87	591	401	668	446	208	408	256	495
KCNAB2	263	155	291	105	1159	153	177	96	25	203	250	125	249	145	84	133	105	88	63	86	575	35	98	322	166	174	313	122	144	137	174	190	137	317	233	368	84	461	286	411	396	177	167	525	182	113	899	177	159	367	197	769	208	248	322	221	218	342	104	325	90	336	98	228	257	126	139	67	171	255	173	317	166	120	378	335	368	178	102	294	146	243	177	213	102	357	147	419
ABCC9	2034	141	2002	205	36	905	366	631	8	297	414	227	58	225	32	880	186	584	43	346	634	332	127	1883	720	1841	96	1272	646	8	1268	139	604	41	424	229	143	218	64	1112	28	584	1926	69	190	24	1456	1070	320	95	502	91	295	611	1536	484	204	1156	1164	22	729	103	1213	69	449	12	443	228	2169	632	868	937	841	304	255	150	263	260	29	449	1387	208	3051	108	34	102	71	337
GAL	16	4	3	0	0	46	0	5	0	2	16	4	0	3	8	8	0	4	6	5	2	0	0	12	35	33	6	15	16	1	28	17	16	11	7	16	4	14	65	16	4	4	51	84	4	5	3	15	1	11	21	22	4	29	49	0	17	6	13	9	14	66	20	6	10	21	8	8	24	29	10	25	15	18	8	7	28	3	10	20	9	87	28	38	4	34	122	9
CLEC2D	405	159	541	444	4125	354	372	255	137	1209	414	434	3115	424	134	140	133	140	184	306	367	62	952	233	206	198	136	264	257	34	347	324	147	153	449	211	28	484	135	965	42	116	360	636	138	207	851	326	283	196	301	130	608	236	510	510	353	113	165	129	130	185	185	107	1159	180	211	130	302	345	321	373	263	227	110	351	332	581	299	118	195	91	249	184	175	158	105	1397
FUNDC1	47	34	39	37	89	36	129	76	51	55	81	33	161	24	47	46	77	42	82	49	60	20	71	67	71	121	117	72	22	0	68	82	25	86	37	69	4	193	121	77	25	19	63	65	22	50	90	75	40	248	63	154	78	47	138	73	121	16	60	144	39	137	58	13	109	93	39	195	150	61	56	45	63	29	78	113	122	81	123	53	76	94	89	34	6	115	82	54
MAOB	841	167	775	104	122	499	79	452	17	297	57	125	9	1102	231	474	14	527	323	336	86	390	19	1089	444	1374	4	1552	227	0	758	49	405	13	381	17	100	104	12	644	9	355	1553	49	180	54	153	745	327	38	840	59	261	684	281	422	50	498	1064	2	550	70	759	0	485	17	445	58	1587	397	493	517	646	224	65	86	41	339	16	104	951	2	970	21	48	19	23	147
RORA	1434	596	1127	943	1333	1264	617	998	304	1718	1026	747	171	500	702	1227	344	1003	304	1092	644	375	1625	1571	1377	2368	328	2206	1028	60	1864	361	700	544	953	376	142	1589	360	1461	199	1031	2190	489	436	322	1398	1740	833	364	1263	215	973	943	1077	1426	725	788	1614	382	1245	342	1163	204	1771	487	744	435	2438	955	914	810	1193	555	454	870	410	1119	615	578	1572	564	2756	402	264	219	380	1253
DRD4	10	4	6	6	4	8	4	4	0	4	12	7	0	11	3	4	4	1	4	2	11	4	4	4	7	3	21	14	7	21	8	15	13	6	9	10	8	18	20	8	29	9	10	23	18	19	15	14	6	10	24	18	11	29	10	9	12	10	17	4	9	15	3	8	1	9	10	3	5	10	12	0	8	9	3	10	20	7	15	19	17	13	11	12	2	11	7	3
TGFBR3	2087	676	2643	835	87	1866	548	1061	446	683	730	699	25	256	1432	1404	1275	1251	119	1041	379	1181	628	5678	2606	2770	204	1687	1460	107	2260	160	1049	245	906	856	334	794	256	1931	31	782	2505	96	489	209	1227	2035	791	1065	1292	671	1033	964	1396	1378	275	2005	2364	370	1302	582	1823	142	1635	245	923	739	3553	976	1845	1171	1541	546	576	359	859	845	579	1101	2735	356	3427	191	244	168	836	559
PLA2G10	7	149	8	14	14	36	48	31	53	61	31	41	1	11	7	34	3	12	28	86	20	0	5	11	69	2	34	19	17	9	22	11	42	19	49	9	24	63	63	16	22	9	15	13	57	66	70	12	67	35	66	14	122	66	25	142	105	0	18	28	63	36	4	2	122	12	76	0	5	48	10	14	53	48	2	63	8	76	27	33	12	1	9	50	38	3	8	50
HES2	9	136	0	28	0	42	90	109	108	67	137	81	0	25	112	48	26	34	145	70	98	39	59	2	72	25	115	16	4	50	15	32	62	205	90	13	60	43	132	43	109	3	12	11	163	318	127	18	128	232	119	162	161	57	53	152	374	0	78	237	55	132	6	10	76	83	83	34	0	65	10	34	112	159	26	89	16	49	76	43	39	51	19	400	22	34	111	78
ATP1B3	843	4784	3081	1546	375	1077	1793	2414	1081	3516	1700	2206	859	1361	1290	2729	1157	981	1024	3570	965	976	488	3723	2275	1249	1195	1679	505	382	1648	1067	1079	630	3164	1236	680	1505	1510	2041	498	646	2077	1746	1912	512	1993	957	2904	2240	2081	1297	4586	2780	1946	6491	3485	2358	2510	2721	3930	2476	570	427	3892	1755	4210	1335	2077	1657	1156	1328	2001	1592	2566	1352	1643	3709	1080	1058	1563	1069	4855	2014	231	1538	2190	1906
NEDD4	750	442	442	440	206	533	1016	567	861	550	784	450	114	1445	525	572	520	457	544	683	1005	113	464	571	779	1767	834	918	416	235	951	316	472	342	466	292	115	679	526	772	427	390	1072	903	185	89	693	504	307	1151	466	635	364	431	742	507	1695	278	859	695	474	602	632	133	713	1934	408	962	1370	487	458	378	742	242	1014	823	564	331	743	1452	984	399	1281	789	59	760	742	315
PIGB	164	107	135	134	396	156	238	205	212	275	147	129	348	142	114	142	106	114	231	198	137	63	289	148	226	157	139	160	90	17	179	153	91	107	178	66	28	220	102	180	81	67	198	172	92	134	241	125	204	255	168	137	221	135	197	266	231	63	200	148	150	199	134	28	318	220	167	140	285	153	106	110	178	103	138	235	105	273	343	177	152	179	121	166	31	118	141	229
MAPK6	579	3361	659	564	763	1086	1808	1442	1339	2310	708	1691	825	1456	689	1353	1140	598	983	2620	1072	392	725	821	1153	1243	1072	785	327	106	738	1043	1245	538	1731	566	351	1660	668	699	675	447	779	1012	1122	1039	1839	532	1822	2367	1634	769	1952	1205	828	1853	1634	422	1063	1402	1687	2314	479	184	2134	1075	1889	1423	1172	959	496	705	1472	840	1396	1561	659	1859	1151	582	1059	1509	1010	1206	130	938	1373	1333
GNB5	248	106	218	111	762	262	293	177	123	331	145	142	424	109	45	244	140	187	76	196	163	35	284	258	238	480	160	291	264	14	418	311	166	94	239	113	40	326	57	337	71	143	450	234	138	111	390	277	199	128	263	72	191	200	181	239	146	116	352	120	205	110	236	43	332	26	185	92	471	183	283	210	179	100	111	263	86	197	81	141	403	57	430	72	77	64	86	331
RAB27A	329	578	491	272	523	206	392	569	943	902	296	556	159	310	122	355	364	343	264	723	603	156	383	227	580	860	336	496	161	47	435	311	321	199	299	154	120	845	268	529	71	330	475	663	257	502	902	270	573	342	337	220	869	518	428	983	566	221	411	273	397	323	294	133	997	326	333	266	509	721	243	465	472	138	122	550	199	538	626	251	453	416	613	390	95	254	309	365
HDHD5	168	64	137	120	123	104	242	125	175	188	375	173	164	106	391	55	251	90	307	82	281	78	178	154	182	160	302	121	107	86	148	364	128	412	167	303	63	474	501	145	208	67	187	350	115	291	422	164	223	440	289	784	222	215	215	166	174	109	197	533	126	500	92	179	226	427	172	414	180	172	101	138	168	113	330	176	469	265	454	366	206	504	131	196	43	625	503	200
UFD1	298	448	276	227	498	272	411	304	288	517	550	414	473	286	468	204	364	177	310	340	642	100	339	290	377	353	333	262	183	139	326	646	319	455	370	501	133	1087	594	396	167	141	303	444	308	379	857	233	391	543	400	565	595	381	403	575	537	249	418	594	389	764	227	166	630	566	423	603	369	384	199	248	307	275	559	354	555	488	541	467	370	606	374	410	85	679	670	427
LRP6	1451	902	900	1097	692	1753	2326	1716	2261	1514	1800	1490	835	1027	2214	1511	1353	1035	1460	1537	1323	339	2714	1533	1654	2234	1673	1851	1261	467	1959	881	1034	1648	1721	811	250	1306	2514	1857	987	819	2608	1269	749	1432	1222	1287	1685	2102	1629	1994	1710	1433	2544	2269	2857	801	2117	2196	1622	3786	1568	477	2080	1880	1949	2213	4079	1290	1296	995	1806	1297	1931	2221	1718	1882	2517	1495	2493	2264	2982	1829	266	3073	1360	1407
GUCY2C	135	1411	34	672	192	444	1572	1115	3859	1449	1554	1345	27	2163	1499	519	1201	236	2039	1365	965	228	4	70	895	80	1417	222	53	482	215	108	369	1352	863	53	193	60	1956	164	722	50	91	56	767	2742	444	100	1347	2382	691	1392	1888	825	1240	1590	2482	20	385	2265	747	3588	36	206	1551	2195	1572	724	51	502	23	341	781	607	1416	2148	1213	1726	2349	1443	338	309	134	1766	111	2674	1723	702
SCT	8	1	2	2	2	3	4	5	1	1	5	10	0	16	0	0	2	0	1	4	2	0	1	1	8	5	11	4	6	7	1	3	4	7	6	3	0	3	5	19	11	4	4	3	5	10	10	9	12	5	7	6	13	5	13	18	10	7	4	3	3	13	0	1	8	2	6	2	5	1	10	0	5	4	4	7	7	6	3	7	7	1	5	16	0	9	7	5
PHRF1	631	657	504	402	699	475	778	439	507	554	763	521	228	756	584	423	272	279	424	277	831	201	586	445	673	466	1270	529	706	1395	748	1064	738	1147	880	582	554	1285	1569	873	968	482	562	1724	928	1004	1418	833	678	799	1036	1280	828	1187	1010	852	676	774	828	814	855	1386	324	569	680	747	835	584	372	701	646	695	574	850	999	618	1096	700	887	619	635	834	774	1128	546	1327	1060	870
ELP1	730	345	562	436	1312	568	1091	554	901	853	982	468	814	420	1549	471	1074	408	482	478	754	206	957	793	665	816	834	765	478	0	822	873	436	700	520	616	139	1150	998	848	774	351	957	1091	278	990	945	540	541	1457	597	1322	807	532	1305	865	1107	489	692	1227	570	1143	522	230	966	1292	513	1432	1052	641	544	456	656	327	755	792	936	690	1195	689	907	1405	808	855	150	725	858	653
NUCB2	371	198	358	187	161	248	410	260	322	354	286	164	1299	142	128	222	582	347	225	220	1016	92	344	431	441	670	157	468	252	39	541	402	233	190	176	530	34	472	179	483	51	291	618	1930	67	200	1061	285	182	475	242	332	242	201	466	405	207	222	512	350	217	426	365	71	492	248	153	188	830	446	273	431	231	111	318	261	336	307	346	231	543	536	612	145	23	436	623	270
PFN2	393	127	210	140	122	392	1336	349	21	311	631	188	141	530	211	392	165	403	460	188	622	88	798	423	580	921	349	613	380	10	693	337	354	81	248	209	59	256	455	525	133	284	851	1454	148	521	270	375	261	140	463	437	228	297	399	418	138	249	832	425	418	464	520	130	575	49	265	387	1101	321	592	295	337	162	86	317	305	290	64	140	707	115	778	91	31	947	58	265
PTPN3	251	1195	165	525	41	485	3245	778	1576	903	1244	1153	16	825	1421	485	745	248	741	847	1091	238	778	191	591	137	2309	278	91	0	301	946	426	1025	947	1117	237	1805	2059	201	1764	57	197	679	783	1967	811	173	1080	2191	990	2504	1235	822	1754	1312	2670	116	1144	2171	1145	2074	78	306	1293	2061	964	1523	74	744	60	647	487	604	1992	1619	1488	1106	1645	863	331	1240	140	1858	218	1336	1851	618
SPTB	80	70	106	25	5	62	42	79	32	52	12	17	1	18	24	41	50	62	25	59	53	30	177	272	59	83	50	81	104	10	133	134	77	53	52	46	34	60	57	124	32	35	220	703	75	49	345	116	39	64	97	43	96	92	59	154	172	134	157	22	96	50	66	15	95	29	106	19	116	23	62	82	91	61	23	61	77	53	56	26	60	140	179	78	36	53	32	49
DAPP1	125	158	268	179	2022	84	293	87	222	787	156	290	1312	137	24	51	112	61	123	65	146	18	127	88	93	127	29	74	79	23	148	239	138	109	143	175	20	223	59	301	40	43	47	125	150	263	348	75	144	54	115	24	256	93	326	177	186	47	65	211	57	753	37	54	606	295	74	273	71	289	95	127	71	63	59	224	82	365	413	24	57	110	37	135	76	157	273	631
FGF10	182	46	188	20	0	115	41	59	0	31	42	56	3	20	0	135	4	48	2	60	12	55	8	453	171	244	1	96	88	0	122	2	42	20	41	0	26	19	9	242	0	58	156	0	16	0	120	107	29	8	25	18	35	57	75	76	33	112	102	0	55	6	97	0	60	0	33	25	300	178	138	152	126	34	39	18	9	28	1	52	315	0	155	5	13	10	2	16
SLC44A1	1243	5819	1148	2891	611	2346	5230	4841	5752	5114	4193	4574	210	1364	4351	2795	3951	1700	2517	4523	3032	958	1867	1401	3346	1281	2847	1648	556	0	1398	2019	1722	2299	3778	1574	724	4222	3353	1486	1510	493	1596	1258	2462	3182	3864	929	5154	5776	4053	4070	6243	3097	3960	6295	7261	860	2135	6024	3151	6196	979	450	6443	4894	5185	4030	1724	2156	693	1688	3274	2257	2227	4795	4751	6777	5280	2755	1722	3042	1454	4939	214	2361	4562	2975
TMEM260	294	278	281	277	811	278	516	412	605	502	750	381	494	333	605	215	389	165	604	261	464	93	778	326	382	395	371	313	157	135	293	416	204	481	337	342	62	613	813	356	370	102	362	640	207	657	469	118	399	876	337	737	509	270	737	488	1200	123	277	498	267	913	239	134	508	828	395	512	364	355	164	247	389	199	535	543	699	489	805	521	345	622	280	727	71	369	357	307
SMG6	610	629	501	512	768	649	533	623	569	717	384	599	328	486	242	561	276	369	463	502	690	149	700	676	675	636	417	750	559	350	769	725	645	513	901	519	284	970	850	1019	422	428	883	890	668	639	1027	670	761	573	829	489	927	915	612	914	647	606	753	362	844	1064	412	291	933	687	727	387	848	689	593	638	625	636	387	666	427	817	727	553	732	609	1083	587	235	591	669	831
EXOC5	1272	878	1047	716	2096	1055	1302	1358	1269	1296	1397	942	2752	710	1170	1023	1263	1055	1271	1150	1289	352	1421	1478	1354	2521	663	1411	880	136	1499	1039	783	655	810	1004	192	1654	1293	1447	603	859	1651	2267	467	877	1622	925	915	1742	935	1102	1129	768	1754	1273	1885	649	1502	991	993	2056	1152	276	2041	1468	901	1871	2550	1026	831	895	1109	528	1152	938	1316	1437	1554	831	1838	1645	1630	1370	108	1030	1277	1039
CLTCL1	159	50	133	64	102	154	214	100	85	100	207	56	150	35	35	54	37	67	45	66	585	50	203	289	197	123	80	166	64	19	137	281	66	111	126	171	41	79	228	259	63	43	154	281	84	107	487	91	94	173	136	134	218	95	157	111	67	180	195	270	79	73	66	93	160	244	111	214	116	92	126	159	135	65	169	76	206	77	44	103	126	86	148	117	19	128	168	79
FGF22	2	4	4	3	0	2	1	0	6	4	2	0	2	4	2	1	0	0	0	0	0	1	0	5	3	4	2	3	4	1	3	2	5	4	2	4	8	0	8	3	8	0	3	0	6	2	15	5	2	0	1	5	1	6	9	2	21	6	2	2	3	3	3	2	0	2	2	0	0	2	0	5	6	5	7	2	3	6	6	4	0	2	2	5	0	2	2	0
FSTL3	290	110	581	49	77	135	211	78	11	96	158	87	8	35	63	116	179	124	40	45	293	79	182	322	174	431	91	522	150	57	271	209	248	232	164	296	123	125	231	366	160	607	329	301	133	6	632	343	74	72	218	284	90	300	472	95	290	712	467	97	250	85	183	67	119	96	68	102	271	184	197	275	155	24	194	137	169	83	70	289	331	104	309	145	63	123	81	108
DGCR2	835	1714	550	653	885	1009	1043	1269	782	1276	1240	1229	274	711	1028	1026	424	513	631	980	1181	303	943	645	1174	813	866	741	546	411	836	1165	922	1124	1834	708	775	1288	1335	949	541	340	809	1604	1388	1096	1441	719	1927	1008	1825	1709	2110	1813	873	2003	1258	653	1001	1523	1489	1540	383	387	1328	936	1477	950	702	1123	553	919	1184	1518	1099	864	1382	1719	1257	1240	847	854	832	1185	272	1475	1067	1453
RNF126	127	171	146	110	226	114	162	93	205	188	239	190	95	159	242	76	160	90	202	139	253	71	103	96	216	154	519	80	124	211	147	270	128	336	234	234	96	498	643	203	399	75	120	294	266	341	699	161	262	187	273	525	213	274	684	309	478	118	157	307	264	613	95	172	263	260	217	217	120	187	129	186	179	224	250	162	438	198	478	250	184	208	194	370	72	445	423	253
MNT	344	250	416	226	238	235	282	181	313	302	162	279	102	178	164	254	168	171	159	166	382	138	250	220	227	228	573	363	301	228	329	350	421	395	318	355	232	704	690	652	393	273	403	373	526	498	995	344	300	316	548	385	487	471	410	405	338	444	618	341	383	720	205	222	258	352	298	200	293	482	318	422	242	359	253	287	309	342	439	290	387	269	399	314	193	384	385	438
ZXDC	547	501	408	401	828	478	783	588	941	757	939	520	378	579	811	387	349	313	483	380	808	170	452	486	672	446	966	392	455	389	547	382	649	992	774	420	250	725	975	736	687	249	637	882	576	1086	1115	568	622	839	905	1052	919	755	879	850	876	492	675	969	720	754	360	253	836	903	741	782	580	562	502	444	599	414	568	736	708	763	743	912	663	684	529	722	197	1100	676	693
JMJD6	277	224	298	135	190	235	375	199	112	279	304	233	107	149	106	244	182	210	90	218	237	95	141	378	319	494	382	497	306	139	384	338	288	158	280	317	155	471	293	467	340	266	434	437	181	187	565	347	236	270	376	223	249	396	259	356	195	235	553	241	425	307	267	203	295	155	247	296	741	313	384	285	290	181	199	162	225	249	170	242	509	332	566	182	105	300	353	221
POLB	107	68	107	80	341	121	170	97	169	145	192	97	192	67	335	64	238	75	138	85	210	34	218	82	98	156	113	110	89	0	144	191	85	174	95	137	12	304	274	160	111	25	178	273	53	216	272	81	84	234	70	311	122	78	275	138	270	72	93	292	77	308	113	50	146	226	85	215	177	99	87	61	115	46	423	151	257	140	240	352	192	501	170	173	26	173	240	132
ST6GALNAC1	59	1114	18	597	49	267	411	935	9446	1957	1317	855	15	459	1362	279	733	345	1546	1377	1074	262	365	36	1267	41	263	95	120	202	217	165	287	1056	423	612	169	417	803	228	70	61	48	33	674	3580	2100	151	1160	674	800	1985	2653	774	179	2965	1792	25	143	2383	538	1767	43	145	2382	1667	1389	45	20	1098	160	376	848	387	48	925	842	870	3633	369	350	918	259	684	233	330	1605	554
WIPI1	178	401	328	253	81	149	626	287	410	430	1044	376	71	134	39	176	197	159	438	290	511	150	194	293	241	169	610	195	120	129	180	155	183	331	309	169	120	380	327	207	223	170	131	271	275	554	798	128	393	422	407	362	417	304	302	385	271	249	222	606	291	366	71	93	495	138	328	352	146	295	64	275	281	222	347	367	307	496	470	167	188	701	282	262	72	375	233	310
FRMPD1	12	1	2	0	117	5	6	4	0	15	1	8	0	1	416	0	2	0	0	5	3	4	11	29	7	16	11	6	12	0	15	9	13	8	22	29	0	4	7	24	56	7	12	3	7	7	6	4	22	0	15	14	10	9	2	4	54	10	9	4	3	11	15	3	18	6	12	0	15	19	18	9	8	5	19	84	3	16	2	5	22	6	18	10	4	1	2	18
GBA2	826	2324	591	1086	1041	1203	1436	1754	1169	1962	780	1891	554	1905	1037	1275	607	657	1172	1603	1110	447	967	625	1663	851	1571	1344	991	0	1484	1055	1747	1199	2517	707	1119	1507	1715	1157	1456	612	1067	799	1983	2210	2019	1044	2162	1300	2518	1857	2676	2520	970	2730	2031	713	1936	1748	2530	1986	665	416	2070	1297	2626	1311	974	1127	926	1230	1508	1864	885	1169	895	2737	1580	681	1335	1421	1280	1799	823	1115	1430	1808
NDST1	1427	2218	1940	730	544	1056	1044	1134	198	996	782	1295	185	1484	247	931	468	700	401	877	1744	486	2567	2087	1257	1364	697	1259	781	178	1144	639	1512	640	1008	1008	807	1117	1171	1507	753	1086	1274	1647	1096	736	2074	921	935	565	1761	1243	1868	1573	1542	1705	1544	2162	1466	660	1301	1231	490	288	1280	579	1687	588	1232	980	827	1544	1307	939	757	960	988	1163	743	958	1302	751	1210	1282	279	1075	885	1092
ASNS	259	150	183	196	670	218	549	270	609	392	642	218	1053	185	309	208	427	196	255	256	435	73	536	187	276	381	1148	336	179	0	312	270	206	509	239	362	48	447	755	294	340	162	369	203	133	628	441	232	206	970	219	1562	283	241	872	288	1219	109	335	1043	299	1203	199	157	428	549	159	609	452	264	196	228	218	134	2151	562	910	342	863	1134	490	886	374	357	34	1416	1400	255
AP3M2	262	139	307	170	257	221	504	166	293	302	438	160	132	49	616	110	405	126	218	82	374	30	686	188	226	268	161	220	153	0	258	347	155	369	227	494	47	623	369	262	434	92	317	545	89	361	531	170	206	290	229	679	213	137	629	228	554	123	177	440	121	783	162	109	258	428	138	651	303	188	185	100	166	135	661	221	534	196	239	683	331	861	290	383	59	449	770	222
CNGB1	7	6	2	2	54	15	0	16	1	4	0	1	0	0	0	2	0	3	2	2	4	0	19	4	13	11	2	6	46	0	27	0	4	2	13	0	0	2	0	5	3	2	26	2	8	3	10	12	6	2	8	0	6	11	2	8	0	2	0	1	4	1	9	0	5	0	15	0	24	5	10	10	4	12	0	4	1	10	0	0	13	0	10	4	19	1	0	14
ST6GALNAC2	63	35	66	24	6	70	22	45	302	51	45	40	6	14	27	48	82	37	93	42	78	44	843	112	109	106	20	105	87	17	109	32	96	32	70	115	22	79	42	157	32	55	158	238	35	86	186	100	54	20	62	44	62	91	74	76	97	62	120	34	79	142	122	22	101	46	70	16	139	74	65	60	74	53	37	30	50	53	79	84	150	19	121	41	17	69	40	21
CHAT	2	0	0	1	0	2	2	10	0	2	0	2	0	0	0	0	0	1	5	4	0	2	0	0	3	3	0	4	1	0	6	4	15	0	12	0	1	1	0	0	0	0	5	0	7	2	0	3	11	0	11	2	1	6	0	6	1	0	3	0	7	2	2	0	3	0	3	0	4	1	6	0	9	12	0	0	0	9	0	0	6	0	14	7	3	1	0	21
PABPC1	6248	4381	7176	4544	10546	4346	13310	5423	11969	8736	29629	5539	22422	4804	36420	3466	15343	4247	12549	4671	8849	2300	19580	8092	6574	10127	19965	5775	3908	0	5636	8286	4376	15697	4248	8865	1432	17545	27988	8182	8875	4817	7474	25316	3672	18943	13041	5353	5451	17447	6747	34538	6952	4941	20025	7326	18886	4155	5947	24945	5598	20722	3863	3362	10467	24723	4706	31629	8354	6841	4346	5351	5576	2687	28287	15069	21941	8379	20322	36699	11163	18445	9555	13536	968	22665	16964	7636
TESK2	101	452	74	165	97	132	113	224	252	278	80	215	65	269	51	166	64	65	79	349	110	15	33	67	163	90	87	71	69	37	157	67	186	90	327	49	71	134	132	148	59	56	95	129	208	122	140	97	253	119	177	95	607	208	200	376	177	46	108	137	195	121	56	40	251	130	544	59	135	119	71	88	197	289	54	129	172	255	177	79	102	107	105	117	51	143	86	259
CFAP20	111	82	161	66	201	84	124	122	140	155	262	102	284	102	164	74	146	83	101	105	142	36	231	238	147	117	236	109	58	73	88	180	38	133	102	80	22	231	173	125	91	60	155	177	51	123	239	59	135	234	90	186	168	100	227	164	269	107	83	218	104	239	52	63	216	195	118	233	196	118	117	85	126	72	191	178	253	189	180	203	133	240	135	149	24	262	206	153
CSNK2A2	808	612	711	521	1317	665	948	597	1261	971	1841	721	1486	649	1346	527	994	441	1079	752	808	290	1113	1098	907	1062	1533	716	458	441	764	1091	533	1082	617	905	164	1425	1573	973	888	440	997	1185	452	1035	1420	647	653	1837	777	2060	952	667	2064	1026	2137	498	857	1642	647	1642	484	323	1228	1896	673	1518	1154	619	679	649	673	452	1659	1155	1444	1072	1676	1119	1045	1253	1002	1300	96	1634	1868	701
PTPN21	617	794	451	539	66	647	411	863	513	810	460	566	17	453	94	732	261	538	399	781	373	180	602	730	859	1312	227	1095	647	147	844	272	548	297	971	271	345	266	544	829	256	552	1269	584	554	361	423	652	914	469	895	352	1300	787	764	1132	878	523	1172	303	915	607	698	118	1118	584	1110	292	1268	599	648	553	1003	672	372	598	297	926	506	373	929	461	910	503	166	274	376	575
EIF2B3	209	49	232	138	199	141	232	141	128	171	286	140	385	64	268	108	164	163	138	90	141	51	204	340	188	320	276	270	158	42	231	168	91	147	155	180	55	252	224	246	87	154	292	218	79	132	262	152	138	287	145	376	180	140	352	218	203	132	242	344	120	289	216	107	254	232	124	357	364	168	100	145	155	119	239	176	309	181	248	147	293	340	295	162	32	308	254	139
CAMK2A	35	54	32	33	5	48	31	53	25	68	21	116	0	11	5	33	27	23	30	67	33	21	16	19	126	126	25	57	47	24	38	27	25	42	33	25	18	60	25	55	299	44	43	6	61	70	55	55	117	90	56	16	66	87	107	173	196	135	28	21	51	44	29	13	136	46	91	5	85	21	38	47	91	63	39	57	15	70	56	16	59	36	48	29	20	11	28	38
TCOF1	514	200	507	188	845	323	699	334	251	347	964	252	561	280	1066	186	549	219	431	200	569	99	659	703	431	498	1572	368	389	698	511	1221	399	944	350	568	174	1490	2069	757	2171	330	524	1462	353	771	1347	448	419	916	515	1566	486	408	1317	555	983	493	395	1085	347	1255	297	269	481	731	357	1066	527	460	497	483	383	290	1203	684	1389	319	900	679	626	1337	588	1012	189	1528	1450	619
CDC42	2055	4281	2331	1702	3350	2316	4417	3277	1331	4120	2725	3183	2547	1479	2931	2566	1988	2113	3383	3706	2540	848	2277	2764	2996	4021	2124	3035	1297	447	2573	2343	1990	1151	2927	2045	662	5098	2283	2645	714	1379	2729	3336	1901	1539	3997	2033	3257	4116	3717	3061	3840	2879	2834	3629	3306	1402	3372	3835	2898	5664	2087	647	4769	3405	3572	3332	4556	2478	1548	2136	2793	1643	2460	3451	1840	4541	3308	1697	3037	2705	2962	1959	368	2982	3228	2791
OSBPL3	390	257	551	399	1587	169	1113	304	1428	774	1539	598	3907	584	1186	147	1075	166	829	250	1411	91	1769	211	297	236	1034	172	119	0	287	891	184	1085	324	1048	106	1669	1084	509	838	222	168	872	297	1639	1148	200	538	794	294	1260	425	269	1052	530	2170	207	147	1008	228	2648	104	468	827	1489	229	575	205	784	109	326	238	169	2123	1302	1117	654	1556	1859	395	1397	201	920	139	828	1983	552
EPHA8	0	0	0	0	0	0	0	0	0	0	0	2	0	0	0	0	2	0	0	0	0	0	3	0	0	0	0	0	0	0	0	0	0	0	0	0	0	0	0	0	13	2	0	6	2	2	5	0	0	4	0	0	0	0	0	0	4	0	0	4	2	0	0	0	0	2	0	0	0	0	0	0	0	0	2	14	0	0	0	17	0	0	0	4	2	0	0	0
SLC12A3	2	0	8	9	271	28	5	0	0	7	0	9	38	0	0	2	0	0	0	0	2	0	0	1	4	1	0	6	4	2	2	3	3	2	1	0	0	2	0	7	0	0	0	4	4	1	13	0	1	4	1	0	0	9	1	3	0	2	0	0	0	1	0	0	6	0	0	1	2	5	9	4	0	0	0	0	0	2	4	0	0	0	0	5	0	0	0	6
RAD18	182	175	142	181	611	174	572	225	242	252	864	176	1184	142	409	124	627	122	413	208	447	61	530	143	210	228	607	137	112	235	212	594	128	317	141	259	48	853	440	275	230	66	195	733	128	299	472	110	258	795	166	495	359	148	797	287	974	80	180	825	160	879	135	163	390	594	256	1045	291	217	119	115	219	122	281	871	720	269	657	333	297	951	166	583	24	742	1213	223
ATP2B1	1434	4882	1886	1834	4607	1659	1982	2719	1605	3239	1758	4251	3662	1544	1578	2417	1791	1307	3164	3729	2300	492	3166	1515	2404	2153	1018	1787	797	377	2331	1650	1365	555	2901	921	463	2902	1768	1989	339	1476	1750	3371	1579	1944	2560	1223	4101	2190	2187	1502	3375	2816	1649	4099	2648	823	2453	2005	4142	4127	1072	392	5370	2188	2685	2477	2070	2177	863	1518	1681	1813	2338	2423	1857	4111	2437	1068	1671	2167	1833	1598	431	2685	2028	4314
TRPM5	6	6	9	10	3	8	15	42	6	12	59	9	5	16	58	11	25	4	30	17	20	22	7	29	57	7	39	8	41	67	25	151	69	79	36	4	43	5	27	30	107	5	4	9	72	149	48	97	48	14	74	23	37	49	36	29	61	18	27	30	79	110	4	12	37	241	52	4	5	26	18	15	27	98	86	45	40	17	94	23	18	21	46	90	50	11	55	102
NCK2	252	295	295	162	380	263	359	282	164	437	322	242	69	254	248	205	147	171	139	249	415	61	282	249	335	400	474	270	317	160	297	170	262	387	314	246	135	380	402	395	238	127	327	267	266	343	469	226	349	333	423	577	420	411	551	453	560	239	399	360	311	422	205	145	431	365	333	300	478	272	260	263	302	249	520	414	403	431	333	492	298	218	458	452	89	433	276	387
MAP4K4	1344	508	2350	620	4808	959	2136	863	1047	1342	965	663	3578	645	1499	662	1155	727	747	645	2067	384	2310	1749	1163	1985	1383	1425	1076	342	1362	1457	735	1281	976	1900	397	1057	908	2278	427	1271	1668	3149	647	790	2265	1137	679	1938	899	1705	971	1102	3169	1029	2452	1589	1356	889	941	2268	788	637	1746	1040	912	1276	2332	1454	1167	1262	990	477	2292	2574	1423	1012	1138	1290	1490	739	1839	1504	310	2054	1441	1477
MGAT4A	836	4790	1164	1651	1234	1461	2043	3455	1278	5013	1893	3382	307	3779	966	2243	1413	736	1600	4118	1479	385	1786	752	1803	738	1277	960	391	216	1043	956	988	661	3887	689	598	909	1279	902	374	413	636	892	1886	690	2469	526	3896	2327	4038	1154	5495	1892	1471	3770	2290	377	1775	1518	2254	2165	361	355	3894	1601	4347	936	904	1093	418	1305	2286	2156	1110	2382	1217	7878	1445	1515	883	5296	825	2295	308	2043	2282	2473
RPL31	2227	818	2446	1289	3226	1558	2920	2055	4294	2252	4694	1262	3953	986	5361	1431	5191	2093	4340	1746	2375	732	10473	3468	2875	4439	3929	3233	1723	794	3160	2232	1344	3412	1461	3651	362	3535	4787	3280	3629	1525	3283	3011	911	4451	4226	2296	1636	7627	2102	7269	2232	1479	7893	2464	7165	1377	2782	6278	1844	6972	2816	942	3780	5866	1378	6238	5693	2240	1846	1694	2321	770	3861	4060	4759	2623	6940	3435	3729	4439	3531	3895	346	3887	6586	2627
WDR1	2790	5147	2050	2006	2977	2691	3314	3539	2125	4510	3196	3932	1101	1613	2171	3382	1546	2429	3121	3444	3306	968	1906	2704	3990	4858	3450	4452	2374	819	4074	2475	3994	2279	4781	2034	2037	5426	5395	3816	2079	2477	3601	3188	4178	2176	5141	3122	3950	4427	5054	4283	5621	5317	2670	5766	3528	2407	6537	4375	4138	5626	2423	1043	4876	2933	3982	2903	4991	3503	2455	3701	3432	2622	2579	3781	3583	5439	3097	1861	4161	1778	3754	2443	957	5307	3281	4133
SNX13	1351	2644	1225	1743	2321	1851	2368	2782	2474	3439	2554	2223	2740	1159	2792	2431	1880	951	2605	3800	1565	535	2251	1855	2062	2125	1900	1732	843	0	2136	1226	1205	1415	2330	790	484	1789	2313	1569	1147	614	1934	1151	1143	1356	1792	1180	2679	2320	2286	1537	2333	1717	2435	3060	4796	678	1763	2234	2293	4721	1110	344	3385	2742	2419	1258	2527	1570	871	1480	2196	1682	2420	2805	1723	3366	2484	1906	2051	1770	1918	2035	293	2141	1794	1793
MS4A12	1	9745	54	817	18	1682	264	2610	0	2520	9	6568	3	2	0	981	3	820	309	3083	2	438	0	92	1718	33	5	229	107	58	632	2	3300	9	5274	1	1472	8	353	156	20	91	87	69	4081	4	0	145	5364	227	2632	6	8763	3147	5	5538	1944	12	506	182	1670	3	24	28	4021	124	5003	0	24	513	28	971	1461	2570	0	251	10	2624	2	11	202	2	56	1386	118	43	226	2365
ARHGAP10	1292	233	860	569	98	1291	267	960	15	610	233	242	52	106	115	1026	324	945	105	678	330	356	362	1627	1663	2453	86	1702	1708	18	2517	387	807	156	912	303	249	626	152	1660	178	852	2288	500	324	72	651	1969	473	269	1307	196	567	789	570	1308	305	680	2440	224	1019	108	1476	111	1414	135	616	175	3559	571	1420	544	1469	455	204	344	178	436	66	431	2390	365	3055	117	148	75	488	660
RPS6KA2	522	336	444	226	858	276	552	292	443	336	271	338	66	90	61	181	163	279	80	195	859	139	1086	602	353	855	418	808	342	0	563	167	296	307	424	206	174	222	144	506	154	372	654	253	383	811	789	423	336	326	653	680	365	516	619	515	363	656	492	316	420	241	212	135	421	124	233	97	747	339	274	534	495	267	328	492	334	333	105	514	572	420	533	478	114	467	469	360
ING3	213	161	136	114	690	210	178	217	246	256	252	254	382	126	238	208	162	140	187	231	124	55	224	218	297	342	211	209	178	0	290	154	191	146	210	71	65	256	225	222	68	74	337	74	122	192	235	167	172	279	203	201	339	152	181	276	467	89	231	214	216	417	218	23	364	252	212	183	411	147	183	137	234	96	186	300	187	346	304	304	371	203	251	185	43	212	291	239
VASH1	214	173	205	134	125	134	381	133	29	121	171	147	21	76	66	114	88	125	75	85	362	44	205	271	153	156	217	153	115	58	149	404	132	160	218	242	98	219	230	276	104	213	148	342	179	137	428	154	174	101	281	153	232	275	254	299	220	773	183	86	138	79	76	161	160	90	130	114	202	198	121	247	161	145	140	147	141	210	130	156	173	107	127	128	44	197	157	220
LMCD1	429	259	3403	130	346	200	431	95	139	144	396	298	21	64	50	198	331	71	78	122	1460	462	715	1175	364	382	282	362	125	63	219	335	65	298	320	464	150	938	219	510	222	1146	236	485	195	444	2537	976	125	242	143	283	236	317	1071	189	319	2225	261	168	698	178	71	275	170	151	171	404	112	316	122	401	225	104	531	687	316	160	182	235	329	228	1015	196	73	229	241	180
BUD23	249	116	290	164	369	193	584	141	350	253	664	168	233	142	524	127	439	112	281	90	415	101	385	263	289	318	806	218	144	0	247	544	142	584	189	359	87	834	976	276	605	165	304	879	170	784	720	229	203	433	239	609	219	259	693	341	833	210	288	560	250	1023	163	297	297	570	205	528	256	335	218	202	178	136	913	392	540	298	507	497	349	747	328	565	49	649	693	223
SEL1L	2207	2675	2623	2492	2012	2009	2642	2784	3507	4448	3315	2933	1103	1629	1838	2024	2058	1839	2531	3046	2827	769	2275	2787	2986	4081	1448	2504	1420	272	2484	1748	1564	1335	2168	1791	422	2664	2441	2423	869	1384	3178	2826	1254	1652	3945	1740	3170	2879	2698	2471	3336	1864	3052	4161	3565	1191	2967	3153	2065	3521	2152	553	4336	2932	2250	2485	4371	3270	1424	1593	2478	1319	2443	2167	2350	4863	3632	1428	3078	2191	3222	2141	205	1962	2860	2084
TRIP13	32	19	10	7	133	6	239	27	74	17	308	11	424	53	246	9	210	11	104	15	164	9	156	42	27	15	420	9	8	87	10	313	7	153	18	78	5	389	259	20	183	20	12	365	15	174	312	10	10	276	23	241	20	19	325	20	286	25	9	321	2	435	2	181	44	224	24	421	14	23	8	26	15	7	290	131	334	36	155	147	59	456	20	198	2	385	360	23
ATP6AP1	491	533	482	286	391	396	1588	536	509	655	988	534	184	352	504	308	332	240	487	429	977	168	768	475	534	416	1589	345	187	0	273	537	317	907	508	491	104	953	1171	519	263	249	304	2209	351	506	1609	267	602	1191	757	1644	806	616	1075	862	774	288	384	1211	499	1417	216	191	657	560	481	795	504	730	251	398	430	353	659	796	753	702	738	754	407	476	365	784	78	1361	586	480
TCF3	296	228	267	179	1723	293	486	204	428	305	633	388	1211	313	757	126	279	92	294	113	470	72	342	223	297	229	1238	183	255	499	244	546	232	880	261	252	158	661	1676	531	752	156	223	1018	469	719	780	180	425	478	384	967	477	456	1652	432	894	347	264	629	296	1396	138	360	420	716	304	539	153	357	273	249	245	245	812	451	871	361	1164	501	336	559	252	826	117	1063	826	418
TRIB2	400	143	489	179	1031	328	409	285	389	438	314	172	281	139	88	189	733	251	254	151	299	100	972	287	232	603	155	591	296	23	523	423	370	78	298	310	85	880	147	736	145	279	579	151	205	241	808	429	167	100	239	158	249	265	621	302	247	468	479	267	205	392	372	127	346	268	220	193	834	441	340	445	288	140	191	558	168	251	330	289	506	1100	480	159	79	140	177	378
DAZAP1	638	665	513	413	928	501	845	509	647	603	1090	572	762	533	1179	370	466	285	702	348	960	222	581	510	666	456	2064	534	378	794	514	1456	739	1311	914	675	345	1601	2158	855	1307	308	587	1957	865	1484	1858	545	891	934	1072	2080	847	979	2349	880	1595	646	629	1187	812	2155	304	513	856	1143	849	1061	376	709	431	630	657	610	916	991	1392	783	1555	931	770	1574	696	1388	191	1717	1647	771
MBD3	186	170	230	158	300	157	188	159	66	167	277	202	192	200	460	144	146	87	129	104	257	64	197	223	212	209	694	213	161	232	235	469	262	283	205	171	230	336	737	335	254	165	248	507	250	352	439	209	220	238	363	607	255	485	596	257	467	505	206	395	231	523	130	228	246	398	241	266	204	282	223	250	203	166	355	191	383	280	439	270	279	248	212	391	72	545	307	277
PRLH	0	0	0	0	0	0	0	0	0	0	0	0	0	0	0	0	0	0	0	0	0	0	0	0	0	0	0	0	0	0	0	0	0	0	0	0	0	0	0	0	0	0	0	0	0	0	0	0	0	0	0	0	0	0	0	0	0	0	0	0	0	0	0	0	0	0	0	0	0	0	0	0	0	0	0	0	0	0	0	0	0	0	0	0	0	0	0	2
HLTF	762	134	442	348	1621	629	394	490	954	462	855	250	3289	295	593	526	108	461	304	404	661	122	893	830	607	1408	167	903	676	52	785	571	326	263	345	285	36	1472	68	887	341	244	1104	1178	135	410	356	560	344	1230	416	1117	301	228	855	544	200	188	835	679	401	393	761	90	707	382	327	135	1735	583	452	348	668	230	116	610	512	371	585	502	1072	917	1143	235	40	800	113	362
FAM50A	203	206	185	111	158	177	478	175	120	170	252	171	26	131	194	120	140	92	110	128	304	74	160	267	217	241	674	263	214	0	322	374	251	423	304	322	217	325	582	326	444	271	275	1239	228	365	524	252	242	528	348	608	309	258	391	239	219	384	297	380	284	717	203	314	226	234	272	407	245	285	184	319	167	266	253	199	282	209	244	139	277	242	269	261	200	478	324	196
FAM3A	195	377	151	171	142	178	430	203	274	257	555	246	123	261	143	176	124	113	139	178	171	67	171	211	227	184	644	173	141	0	248	219	223	406	280	112	156	265	708	299	160	94	235	458	324	366	468	196	337	363	343	532	468	379	295	370	319	207	238	330	223	535	130	101	289	191	364	244	219	263	175	283	298	262	259	232	268	423	327	208	241	132	200	285	85	477	248	258
CPSF1	657	766	377	418	816	538	871	382	688	646	1123	552	412	572	1960	407	529	269	377	388	788	228	994	412	569	473	2362	541	690	0	555	872	740	1481	944	765	710	1660	1759	851	1435	484	385	3070	742	1200	991	552	534	622	730	2138	585	799	1653	1006	1431	892	826	1678	737	1141	387	906	686	1537	797	1099	493	1014	439	855	717	713	1238	1049	2936	923	1368	1711	571	1281	466	1357	430	1567	1108	844
MYO3B	2	0	7	8	2	1	1	5	16	10	11	1	105	12	905	8	8	1	6	1	57	3	309	6	6	4	12	3	2	1	3	0	3	6	3	6	1	31	6	4	7	10	8	3	0	81	31	2	3	46	3	73	8	2	18	15	29	16	6	11	4	37	6	4	47	33	5	15	5	21	13	17	2	3	187	17	17	4	11	8	3	26	1	15	0	2	15	1
CYBRD1	3092	1856	5795	1461	610	2446	1401	2294	298	1603	1424	2009	172	9531	125	3087	510	2182	273	1873	1211	1355	7095	9043	3456	4363	227	2910	1365	6	2142	332	907	259	1230	413	369	602	624	2613	135	1144	3983	763	856	41	2872	2024	1078	584	1895	786	2264	1361	2474	2141	905	1877	2972	83	2256	249	1962	145	2510	249	864	420	5330	2285	1427	1828	2405	1308	547	1303	935	3169	797	942	2088	186	2884	621	191	314	415	988
CDH19	575	103	46	119	0	498	15	433	0	236	111	83	4	88	0	534	0	335	12	270	2	117	0	481	1255	1251	4	966	816	0	1414	0	260	4	455	0	201	55	12	759	0	456	1013	11	208	0	16	886	243	0	310	33	283	447	231	367	76	122	1303	0	827	2	664	3	714	4	374	2	2293	157	704	240	778	110	35	74	4	164	12	29	1610	0	1291	29	37	6	2	369
PDCD2	345	289	351	293	924	329	775	339	639	532	931	368	868	285	650	278	587	242	722	271	368	145	654	344	558	570	736	327	274	0	392	756	271	660	298	402	98	863	446	437	508	165	514	690	196	527	575	283	399	1009	344	985	487	305	926	592	1052	225	443	855	356	1092	281	234	792	935	326	982	573	322	209	323	423	137	805	795	673	586	974	666	472	831	322	656	73	522	878	454
SLC6A15	9	0	0	13	0	7	2	16	0	8	7	0	0	1	0	21	0	3	0	2	0	4	0	4	19	17	0	10	6	0	7	0	1	0	9	0	2	6	2	8	0	0	26	264	0	4	0	5	8	2	6	0	7	4	8	27	0	0	6	0	17	0	9	4	23	0	11	0	30	16	10	8	20	4	0	2	0	1	0	0	11	0	16	0	2	0	0	12
RDH11	327	216	243	180	377	249	579	280	238	366	809	415	272	222	665	238	466	215	482	253	617	73	618	328	296	448	456	343	161	77	346	1113	193	312	202	381	40	1110	658	388	384	202	486	801	118	375	821	226	247	608	222	561	298	277	885	443	681	246	428	1723	236	1565	358	98	561	591	213	1131	544	390	175	349	278	130	753	355	627	292	498	281	440	761	399	749	41	743	851	279
PRKACA	479	461	447	218	254	348	290	325	120	300	281	313	146	191	191	280	118	286	144	222	416	170	179	659	428	585	481	502	334	107	447	291	409	238	361	290	186	516	547	787	206	379	544	685	332	317	919	288	417	207	555	521	517	609	460	531	445	577	549	349	433	545	352	132	513	259	392	255	454	333	395	512	374	266	277	279	323	365	438	256	494	215	508	359	87	354	200	344
ADGRL1	525	210	314	172	219	396	400	249	169	267	310	224	91	167	752	213	254	211	399	196	787	138	553	390	494	711	395	446	389	146	440	417	326	410	366	418	260	742	907	626	551	263	662	485	278	171	713	422	396	629	795	981	554	652	545	593	744	592	413	848	447	499	247	193	403	521	400	335	658	353	454	383	416	335	390	370	816	257	418	330	719	604	689	914	172	1055	434	387
SPP2	0	0	0	0	0	0	0	0	0	0	0	0	0	0	0	0	0	0	0	0	0	0	0	0	0	0	0	0	0	0	1	0	0	0	0	0	0	0	0	0	0	0	0	0	0	1	0	0	0	0	0	0	0	0	0	0	0	0	0	0	0	0	0	0	0	0	0	0	0	0	0	0	0	0	0	0	0	1	0	0	0	0	0	0	0	0	0	0
ACTN1	8002	746	3032	1480	488	4718	3048	3266	1916	1976	2848	937	104	683	1981	3518	2159	4721	1259	2154	5840	533	4810	3572	6517	17611	2361	15993	7397	802	10657	2453	9381	2337	4511	3484	1945	4831	3384	10033	2161	11169	12005	3533	2168	3537	5711	8498	3230	2349	6250	3709	2167	7966	7554	4474	3655	3787	15635	2986	5075	3641	6698	1136	4323	2000	2881	3088	14538	5111	10821	7234	4715	2070	3351	2153	3740	2039	2239	3236	12335	2133	13577	2911	649	2177	2538	2793
ZFYVE26	1083	1056	867	887	2449	1154	1105	1070	753	1461	993	1059	859	1000	852	851	693	671	848	1062	1379	240	1392	1225	1094	1054	647	1031	891	493	1420	1262	1267	761	1261	1250	512	1995	1170	1407	862	706	1344	3040	953	1046	1759	919	1161	1099	1361	1172	1808	1236	1850	1483	1806	994	1165	1157	987	1348	694	507	1422	1229	1471	1001	1241	1078	1046	983	1108	1106	1021	1027	1439	1383	1150	784	1204	954	1365	1377	468	937	1253	1341
RPS6KA6	142	127	37	281	4	131	173	359	178	355	902	276	0	73	297	222	12	147	282	328	4	42	354	64	260	220	480	236	140	0	164	8	88	259	195	0	16	11	393	143	104	59	215	314	110	38	15	121	341	335	219	257	371	168	126	271	269	35	227	193	201	12	251	40	403	347	257	527	325	92	206	95	347	114	176	205	188	466	344	203	227	3	377	216	31	296	244	172
EPN2	533	370	390	257	191	384	323	308	554	349	232	256	24	145	205	331	205	338	220	232	553	129	951	434	466	603	207	596	423	124	644	246	556	339	388	386	216	534	245	609	279	271	720	548	311	800	610	505	357	507	609	308	408	583	457	495	320	394	619	222	482	727	360	101	441	389	411	165	690	486	538	433	463	328	597	259	280	383	461	351	573	618	899	271	123	311	381	362
PTPN18	508	1178	369	633	1388	511	773	779	862	757	607	799	2017	660	461	518	453	387	379	537	759	199	638	493	725	312	966	396	302	417	633	670	795	1192	1019	592	418	1280	791	745	856	348	435	469	1132	1128	1366	492	1239	951	1319	1207	1240	1152	980	1289	1222	482	577	810	1131	878	249	319	1192	988	1206	403	365	720	321	648	795	881	334	960	681	951	1052	541	548	1149	508	886	333	637	1269	997
LIMS2	2948	295	257	320	214	1578	123	558	18	413	168	116	21	147	6	795	22	983	62	315	180	86	197	1066	1541	3124	110	2626	2313	45	2187	114	2032	125	953	55	429	138	160	2218	78	1404	2945	63	614	27	415	1971	600	57	2127	240	584	2775	331	973	227	983	3334	12	1274	63	1645	93	669	53	687	125	2691	756	2790	1214	1253	474	198	195	98	394	65	290	2938	14	3008	81	150	119	66	522
ASIC4	0	2	4	6	8	0	2	0	0	0	3	0	5	0	0	1	4	1	0	5	3	0	5	0	6	4	1	2	2	2	0	5	7	13	0	2	2	3	0	2	3	9	5	6	2	12	10	4	2	0	6	2	2	6	3	5	1	6	0	0	2	6	3	0	12	0	3	2	3	4	2	8	0	8	4	0	0	4	9	0	2	10	5	4	0	0	1	0
SPEG	3203	80	127	301	49	1490	121	463	0	301	128	31	28	104	17	736	44	820	67	368	133	15	183	645	1122	2613	12	2610	2602	47	2252	144	2951	57	861	62	398	88	54	2880	88	1997	3585	413	501	39	109	2313	632	14	1898	214	532	3297	396	760	245	681	2811	30	1138	46	1731	10	586	14	789	77	2755	1001	3213	1391	1267	433	198	235	123	199	18	423	2765	15	2988	45	181	145	59	405
LNX1	66	278	109	142	34	84	157	239	391	223	220	194	48	250	134	140	122	44	116	161	222	87	127	129	169	58	247	103	69	153	157	154	165	336	251	35	107	273	276	81	156	47	87	25	227	296	360	83	229	419	194	479	370	135	434	279	463	120	182	593	232	365	52	55	191	220	293	98	72	214	50	98	232	199	168	464	145	293	353	179	82	63	80	390	84	391	381	183
ALDH3A2	831	1166	861	461	874	982	1264	1211	1595	1554	441	1229	126	715	1144	927	1074	705	1829	938	516	336	3674	1565	1102	1622	535	927	675	133	954	1561	632	491	996	1085	254	1543	567	1135	425	306	1208	550	639	898	1012	669	1175	1261	1467	1480	1183	875	849	1397	1574	481	1194	907	1015	2219	691	207	1531	1544	984	507	1731	778	698	725	1141	552	1960	1113	627	1668	1591	1042	1476	2593	1368	815	89	605	1385	716
TFRC	2736	4189	5006	2453	7115	2518	10021	5271	5172	5386	8045	3656	136944	12250	12554	1873	9474	1512	12128	3131	5159	1850	2111	4814	2469	2169	7465	2175	614	1395	1342	9136	783	3883	3863	1887	674	10547	9128	2524	1474	1964	2347	8927	1839	2285	10420	1005	5280	6397	2932	5319	5102	2775	4260	5186	5575	2869	3247	22740	2236	11805	1219	1281	5215	6994	2763	21351	2282	3073	935	2858	3166	2203	9358	8613	10027	11653	7750	4542	2771	17239	3222	9689	369	13837	12765	4174
SREBF1	551	823	644	620	543	446	1201	640	689	672	1111	1247	303	1075	622	594	764	224	1181	525	1650	294	1054	673	656	415	1199	557	576	753	737	2524	729	1456	868	805	370	3023	1267	1098	1970	493	641	1450	1109	1233	2776	687	761	1136	935	1236	1107	1579	858	1127	1044	651	1010	1825	705	3384	323	258	842	1193	835	889	494	800	628	896	661	645	926	581	1238	640	1194	855	877	3101	915	1394	334	1185	1919	1042
TRPC5	21	11	31	16	49	12	13	30	31	23	27	12	4	13	8	27	11	21	19	21	10	10	8	30	28	17	16	22	9	0	21	4	21	10	20	2	4	27	24	41	4	9	25	44	19	15	39	26	15	22	23	15	37	20	14	38	20	27	39	38	21	31	16	4	39	22	18	14	46	10	12	19	36	4	6	27	0	35	51	10	23	7	20	3	2	43	10	38
AFF4	3411	4473	4065	2266	4705	3371	4541	3385	4593	5062	3130	3658	2603	2414	2556	3629	2881	2199	3123	3993	3072	1283	5748	5697	4309	5753	2763	4035	2588	817	4239	2215	2754	2220	3955	2653	1097	4615	3513	4056	3446	2434	4811	2471	2513	2998	5867	3556	3503	5036	4159	3377	4102	3681	5972	4641	4672	2632	5051	4718	4952	5688	2776	551	5591	4007	3226	4453	6308	3428	2899	3017	3843	2286	4611	4572	3195	5266	4371	2807	5514	3776	7920	3289	586	3349	2525	3366
UBE2D1	277	350	283	192	559	184	409	335	407	421	441	292	389	120	274	231	412	271	346	357	302	75	281	271	296	547	242	214	193	36	228	306	143	229	220	238	58	392	250	323	147	115	277	287	159	172	501	184	263	573	235	381	309	173	535	342	582	79	312	381	327	487	185	69	390	437	253	449	508	312	169	192	268	169	403	487	322	315	481	345	366	498	299	366	33	331	340	283
MPP5	745	1623	732	726	556	969	933	1374	1032	1716	1005	1402	415	1703	885	1249	818	637	891	1911	718	247	1785	847	1238	1037	516	896	559	226	1038	705	727	444	1310	677	290	937	892	937	486	430	1137	2003	873	582	840	718	1648	1497	1353	976	2105	1069	1113	1652	1601	408	1331	1334	1418	1759	653	194	1843	948	1683	949	1594	808	497	718	1058	1010	680	953	906	2294	1190	597	1200	1060	1444	1019	196	717	886	1191
RHOBTB1	275	307	406	127	49	213	487	339	490	345	201	221	37	128	510	205	242	181	247	278	399	45	550	377	251	470	320	597	128	76	419	108	194	237	268	136	73	306	333	406	66	229	602	178	163	204	895	337	356	1022	347	647	419	194	737	354	388	359	377	293	307	585	253	107	277	448	249	177	717	323	136	382	321	156	534	462	687	265	436	251	397	104	387	309	88	335	80	191
SMC1A	1183	883	1289	1031	1864	901	2923	1289	1179	1645	1778	861	4648	1254	1548	751	2121	798	1015	830	2102	399	1399	1468	1697	1710	3206	1456	919	0	1288	1659	1106	1810	1237	1097	466	3105	3306	1835	698	606	1450	1512	914	1549	4267	1263	1251	2997	1102	2948	1658	1022	2022	1458	2028	830	1524	2915	1358	3767	1106	911	1759	1542	984	3330	2209	1289	1248	1062	904	831	1348	1353	2783	1757	2265	1393	1738	2246	1711	1464	269	3374	2087	1172
HSD17B10	226	99	188	68	216	119	376	147	147	189	317	141	269	114	427	101	239	138	385	170	251	64	191	223	246	291	520	245	118	0	198	320	137	234	122	174	53	444	712	218	158	118	215	202	140	214	398	125	136	528	204	947	192	197	414	240	521	123	216	504	158	436	107	112	351	311	119	545	306	185	176	193	149	71	304	333	455	228	292	255	210	314	213	333	34	680	366	204
MARK2	401	2017	386	635	712	775	952	924	700	1078	851	1219	341	657	823	706	386	395	471	787	840	211	489	359	798	510	1608	564	315	558	679	845	936	748	1498	644	646	1681	1671	757	865	231	444	1451	973	1028	1362	371	1841	1066	1684	1679	1563	1719	1318	1639	1160	410	982	1348	1405	1579	221	273	1286	897	1238	739	403	855	291	783	772	1235	1214	660	1121	1599	986	659	558	618	400	1566	323	1334	955	1094
HMMR	32	22	12	19	185	9	281	32	160	47	374	56	1871	122	344	2	362	17	212	9	229	12	177	50	19	7	316	2	1	101	11	422	14	104	29	78	6	388	429	68	416	11	13	300	22	123	272	8	36	466	31	366	46	20	399	33	497	19	4	379	7	800	5	47	120	280	32	579	12	28	11	83	18	27	411	366	245	67	316	180	54	658	2	372	10	480	484	50
CHFR	473	1111	517	504	802	520	303	573	28	742	206	748	465	552	324	512	76	254	359	547	334	150	459	496	758	381	162	499	464	439	756	623	835	329	988	212	668	307	599	784	125	483	431	1027	1036	145	739	538	896	627	949	839	1010	1010	728	1054	519	672	776	87	1041	1296	283	366	964	564	943	140	363	678	437	662	571	717	201	391	240	629	542	254	516	192	494	1005	441	169	633	877
TRHDE	51	184	174	182	54	211	19	450	292	744	199	343	3	616	15	288	8	49	602	249	1	86	0	360	109	75	8	73	20	8	70	0	31	40	443	2	47	2	24	48	20	24	65	25	235	96	54	39	261	28	355	58	449	154	27	129	94	124	158	21	171	102	33	0	163	208	722	22	57	67	33	81	182	148	188	45	37	791	172	124	56	6	47	106	28	33	75	175
P4HA2	459	651	259	380	29	488	828	596	595	680	591	354	2	458	413	509	278	393	833	509	1194	85	729	777	632	545	358	470	265	176	360	525	266	507	501	464	132	576	521	480	573	361	507	933	382	370	1039	310	619	614	454	447	868	516	768	823	814	512	501	719	496	1327	271	76	655	710	570	427	686	622	230	537	494	343	858	359	434	492	632	659	651	724	652	913	94	526	730	280
FCGR2B	205	30	190	48	1939	150	118	155	2	132	66	126	625	64	34	28	49	77	20	54	193	20	122	447	115	120	9	114	54	6	80	48	45	21	65	96	13	152	27	213	24	91	100	153	22	10	403	171	59	23	72	5	65	53	108	76	46	66	31	11	55	36	96	10	179	22	47	2	165	84	41	101	110	42	21	73	111	65	15	57	91	114	173	23	42	14	72	209
NFATC3	788	334	834	429	2439	629	535	658	522	827	848	518	1549	937	881	426	514	515	501	473	770	233	389	830	657	920	1069	708	515	331	750	614	469	541	532	369	126	968	680	1056	571	304	1002	641	372	496	1118	581	503	1012	662	767	712	571	960	823	1159	482	811	905	529	868	599	372	1095	717	503	671	1361	718	535	445	604	322	767	804	680	713	794	700	896	895	1080	749	179	762	785	907
TRNT1	339	212	294	272	868	300	522	310	431	416	713	325	524	282	496	227	465	213	503	274	321	96	429	226	346	496	487	238	204	190	392	361	204	266	314	365	111	517	541	385	184	158	385	785	191	371	532	228	281	569	248	520	410	233	723	425	739	211	369	503	306	720	255	117	619	582	312	796	447	310	211	236	304	157	320	542	528	384	590	269	385	634	352	457	78	480	478	417
ACADVL	2439	4837	3210	2087	1574	2902	2938	3635	5154	4231	1606	3112	1162	4557	1340	2695	1534	1846	4280	3553	2351	1369	2099	3445	3655	2461	1970	2700	2661	1850	3458	3366	4648	3469	5598	2454	4045	4737	6038	3892	2062	2029	2670	3591	4470	4503	4178	2910	5968	3714	7087	4551	5051	4608	3428	4858	3350	3751	4036	2534	5427	6991	1579	1468	4490	3950	4311	1145	2310	3739	2160	3282	3827	4655	1779	3185	2346	6088	4427	2437	3179	3964	4039	3738	2582	3378	3396	4736
STK10	583	689	1228	426	2220	379	793	440	931	907	486	713	527	468	365	426	227	324	347	363	1111	205	349	700	534	512	686	499	434	555	661	719	522	513	878	790	432	1031	728	909	841	562	394	931	806	1348	1844	538	874	459	679	672	877	722	1041	847	849	943	672	533	768	914	312	376	907	691	517	436	388	876	472	780	489	568	575	594	821	681	723	329	413	517	606	770	432	690	567	1255
FBXW11	791	737	664	499	1528	651	1017	824	824	932	825	667	734	466	761	669	651	521	668	758	903	253	1353	842	891	1188	713	765	532	184	845	638	548	610	647	603	172	1108	958	936	620	459	1009	749	438	604	1100	574	687	1026	842	932	892	649	1096	965	1165	538	915	1039	773	1261	648	136	1175	894	666	863	1397	790	571	537	741	469	1136	1180	776	864	982	778	1029	796	1119	713	148	818	834	745
ACAP1	232	167	218	156	1793	246	143	112	92	434	131	223	338	240	81	62	70	79	45	100	241	54	112	129	146	83	70	129	227	74	307	310	254	170	293	169	110	365	130	377	153	83	131	270	273	145	608	150	201	75	242	62	392	318	169	265	147	156	92	87	145	219	91	137	399	160	207	28	87	310	236	249	138	144	63	176	167	192	166	54	122	87	132	175	158	115	118	604
CRMP1	307	66	110	90	34	220	171	120	10	110	85	54	4	6	1	139	26	146	20	80	130	37	260	264	176	196	71	362	254	9	271	104	151	80	182	55	39	63	86	326	10	174	448	221	58	11	132	243	89	29	213	51	111	287	176	192	73	140	294	26	222	68	213	55	184	10	134	61	344	162	296	165	169	110	86	92	75	100	27	82	241	9	509	45	42	53	36	102
EVC	861	190	496	266	104	647	427	367	17	314	280	189	10	79	19	479	86	316	36	222	634	111	998	730	541	734	193	754	684	50	896	277	555	325	538	303	127	308	206	1052	138	477	1107	1145	275	38	650	673	340	77	640	176	363	721	407	454	184	882	809	38	557	166	481	147	504	37	370	231	878	515	806	433	502	255	271	252	217	263	49	202	830	60	1152	174	145	150	145	296
DERL2	291	363	333	262	628	325	398	319	431	660	334	435	537	296	173	245	398	226	393	331	444	137	623	380	356	403	219	362	149	53	329	338	181	218	291	316	70	465	471	341	114	149	340	604	164	238	670	205	378	563	309	217	438	281	387	499	396	191	386	261	374	542	265	73	575	458	297	243	422	273	147	269	296	166	219	409	194	488	498	321	340	448	248	216	38	406	506	307
SIDT1	173	496	271	608	1806	229	180	411	1502	656	230	546	114	242	244	208	408	114	338	572	774	61	24	121	540	46	235	149	172	132	277	519	274	472	365	102	231	1125	485	284	167	111	79	134	553	1368	817	110	625	444	227	448	1259	575	600	1538	1086	70	144	517	246	812	63	41	1287	772	1127	243	51	456	170	260	360	264	165	922	298	288	1022	504	262	829	105	769	187	139	318	630
NDE1	669	138	232	193	490	520	906	274	470	353	461	170	422	138	330	335	238	291	189	179	784	56	176	423	468	791	945	800	704	516	1055	586	641	490	421	456	164	1016	521	922	540	521	993	720	344	597	674	502	325	425	593	703	330	797	862	423	685	303	1425	566	504	628	550	311	431	424	365	390	785	384	1165	469	407	221	543	486	500	288	469	335	799	388	862	588	150	575	843	447
MRVI1	3220	303	589	684	199	2419	644	1372	66	990	767	365	16	249	27	1671	151	1564	160	790	478	148	448	1339	2475	5911	394	4426	3042	78	3962	251	2201	376	1599	234	403	375	538	3732	59	2577	5798	102	689	91	805	3127	1064	282	2497	523	915	2588	1123	1853	660	870	4724	125	1964	438	2944	279	1802	94	1189	433	6018	1668	3029	1991	2375	1037	455	527	345	791	210	893	5014	53	5572	292	283	322	126	1041
TMEM38A	23	8	14	22	35	28	13	15	60	29	28	30	23	16	45	7	39	19	14	38	36	9	45	33	38	48	10	25	25	6	25	16	16	39	20	32	4	5	53	33	16	5	27	39	26	32	33	24	28	44	26	61	69	34	50	59	39	19	34	85	25	0	30	15	33	35	38	27	56	21	25	8	36	16	20	75	23	26	39	23	43	18	44	39	14	20	104	20
AP1M1	361	283	507	147	509	264	224	201	51	244	221	247	232	278	91	228	80	193	87	160	278	140	195	530	314	485	383	351	293	82	373	358	268	193	268	236	155	450	535	492	198	234	436	762	136	92	618	296	220	235	446	386	269	328	455	339	301	519	472	230	259	365	215	84	291	180	228	159	464	312	331	333	246	177	322	147	314	254	224	223	375	138	388	242	96	302	220	336
PVR	251	306	313	309	47	267	567	344	434	336	600	469	12	174	772	197	285	180	332	212	737	149	415	239	391	324	1690	381	152	488	338	563	312	1083	451	480	206	1271	1827	288	733	257	341	2447	378	681	1223	351	382	1005	529	1500	488	489	771	613	1021	451	421	1209	488	1244	138	298	490	589	419	893	269	392	198	433	320	263	905	569	764	452	711	778	461	626	645	980	115	1572	733	279
XRCC1	121	84	101	52	192	114	129	120	104	104	164	70	111	59	130	75	56	68	77	85	140	26	166	105	112	115	258	95	157	173	135	162	99	188	148	128	56	485	313	165	189	56	157	313	125	208	338	82	113	225	117	379	159	151	315	128	252	127	99	238	98	273	90	118	151	145	133	126	159	111	116	119	108	100	143	168	271	138	343	161	170	143	148	215	60	224	152	102
SCARB1	280	498	624	263	594	259	932	452	323	510	616	230	438	251	781	289	345	148	1031	226	457	167	485	652	447	161	960	260	122	299	253	518	155	597	847	328	215	681	1194	348	925	198	254	2020	707	786	626	216	402	633	689	1492	1769	409	661	1001	1390	598	294	1278	456	1500	100	260	477	980	1153	1199	154	285	182	348	284	457	1488	387	1039	713	539	627	319	800	186	1534	89	2268	611	420
CYP2W1	149	10	6	4	2	8	1614	15	2	2	219	10	0	17	338	8	4	5	10	8	4	3	32	8	21	9	226	14	33	0	27	12	11	146	10	19	5	10	225	43	137	2	17	2	18	31	87	17	20	74	20	296	31	22	126	34	66	15	9	1066	17	54	0	29	15	63	15	28	4	30	16	6	4	14	558	12	366	7	48	185	19	35	27	85	15	460	17	39
MCM2	126	49	68	53	1359	138	532	71	175	107	988	78	1535	177	686	21	592	50	216	38	446	24	347	109	93	82	823	43	46	235	93	856	60	393	84	214	26	1505	764	192	401	47	78	2191	102	287	969	62	122	747	120	730	126	106	663	106	609	112	36	623	53	919	52	180	271	460	92	862	80	89	52	125	66	74	424	352	873	139	551	566	217	1364	85	605	52	1045	948	167
MOV10L1	61	5	11	10	3	12	53	11	0	16	28	6	0	5	3	0	10	17	3	20	41	2	31	8	55	138	17	11	20	3	25	25	16	36	3	7	6	16	25	29	12	57	22	9	11	5	46	10	13	20	4	22	3	10	68	25	32	27	21	6	20	33	25	8	31	2	4	28	86	35	25	54	25	3	42	19	27	6	1	61	43	5	48	21	2	18	19	14
PANX2	2	2	12	0	6	4	5	0	0	0	0	2	2	1	0	0	6	0	0	0	14	0	7	4	0	8	4	4	3	4	1	10	2	20	2	17	8	2	5	8	11	3	10	6	2	2	6	8	0	0	8	6	4	5	6	2	4	30	2	2	10	2	0	6	4	0	4	0	4	14	0	15	0	2	2	0	17	0	4	14	6	0	2	0	3	8	5	0
SELENOO	150	178	141	100	291	138	113	99	108	176	206	143	127	175	173	96	95	57	107	67	171	33	142	136	167	103	191	162	158	151	186	274	206	302	252	172	157	252	349	199	170	114	138	203	221	275	463	177	185	160	267	274	226	275	183	266	167	211	183	196	233	216	80	188	191	163	202	137	151	202	145	193	105	164	185	117	223	220	194	269	148	196	171	219	120	255	177	284
TP63	5	10	23	14	21	2	8	5	21	27	16	8	13	11	1	8	3	4	2	8	9	0	2	9	15	19	0	13	28	0	4	19	7	3	10	9	2	9	9	6	5	3	16	9	4	17	24	10	9	4	8	4	4	13	28	4	9	2	12	1	11	27	6	2	19	6	8	0	14	17	25	10	13	4	2	18	2	7	2	2	6	0	21	10	3	2	6	27
ALPK1	528	660	546	485	985	424	962	770	1719	900	1037	484	1054	742	202	413	810	261	817	604	908	223	720	457	584	564	552	489	252	296	533	594	507	662	603	762	225	1383	625	672	717	314	487	871	486	775	1683	404	774	1148	522	731	856	537	818	772	864	369	451	1032	491	1247	220	191	916	1116	839	647	509	626	329	546	583	456	567	717	490	848	1123	618	541	1269	420	397	129	1165	720	709
LLGL2	395	4484	159	1774	186	1684	3504	1826	1806	2815	3423	2641	162	1030	564	2097	998	711	1271	1749	2336	531	1202	133	2155	261	3320	1213	995	2952	1946	1328	2528	2584	3956	1549	2667	2748	4125	859	3436	590	402	516	4364	2974	2226	1115	3917	3213	4051	3570	4396	3654	1212	3930	2398	127	2414	3781	3750	3423	296	1624	2528	2109	4429	4506	45	2174	406	1728	1919	3763	941	1688	2939	4445	2762	2050	805	2494	787	2465	1857	4883	3168	3136
PDE8A	647	2362	934	1341	536	1138	1004	1734	1431	1955	862	1470	187	711	725	1227	769	834	1058	1526	1221	428	602	1317	1348	926	1565	944	484	52	1017	752	792	771	2462	643	711	966	1034	955	649	421	975	979	1434	828	940	702	2119	2305	1505	755	2703	1699	2567	2351	1929	699	1278	1669	1919	1596	603	227	2485	1575	2518	1342	1089	1076	481	903	1438	1615	733	1262	1002	3252	1602	794	1101	1535	1216	1986	297	1674	1046	1423
CLCN4	70	36	85	24	26	36	76	54	55	76	139	41	166	58	19	44	164	12	12	31	91	18	57	116	39	69	64	46	24	0	49	38	28	147	30	125	10	486	81	88	62	10	54	77	31	394	293	65	11	234	58	271	50	51	161	36	79	55	40	88	40	103	30	38	51	45	33	49	66	71	30	47	40	31	51	83	161	58	39	13	69	68	72	25	14	119	6	84
NLE1	128	43	140	59	150	48	117	82	127	79	610	66	191	78	837	38	258	46	209	32	104	36	319	103	98	92	454	67	56	122	73	266	51	262	72	186	41	264	812	119	302	44	72	250	55	247	212	99	100	295	114	495	58	67	177	75	114	116	55	339	75	256	38	161	114	262	57	560	101	113	74	87	46	49	219	103	364	81	267	189	118	346	88	121	33	513	566	126
SDHA	780	1140	621	911	1616	1003	1033	1385	1203	1821	818	1478	879	1322	1090	924	1193	706	2174	1062	888	510	1262	1021	1379	1160	849	721	663	308	723	1539	948	856	1179	816	353	1995	1320	1066	980	363	900	1933	670	741	2038	813	1598	1374	1469	1431	1538	1356	1356	2171	1573	431	1167	1942	1361	2108	657	367	2392	1614	1205	1182	1442	1367	637	789	1197	819	880	1691	1185	1970	1869	695	1321	1933	1160	1390	177	1086	1950	1359
SMARCE1	694	366	506	417	1670	523	860	609	424	741	1199	499	970	314	4554	515	666	484	765	568	513	127	1207	785	798	1170	600	614	506	121	897	535	436	534	416	228	96	827	730	771	217	318	902	301	320	458	850	639	536	937	457	665	622	530	717	733	601	324	739	776	590	886	692	219	1044	717	511	1354	1413	583	515	429	630	274	758	665	639	717	1180	679	912	796	856	349	57	968	586	579
FNDC8	0	0	6	0	0	0	0	0	0	4	3	4	1	0	2	1	1	0	1	0	0	1	2	0	0	0	2	0	1	0	2	0	1	0	0	0	0	0	0	0	0	0	0	2	2	0	0	2	0	0	1	2	0	2	0	4	0	0	0	2	0	1	0	0	0	4	0	1	4	0	0	0	0	1	0	2	0	2	0	0	0	1	0	0	0	4	0	0
GSDMB	269	2034	258	534	1627	890	631	660	1018	1782	797	846	352	1664	598	851	792	245	1133	1210	829	188	238	296	636	188	421	440	340	562	742	1374	1821	723	1229	743	576	1390	700	349	1089	261	328	362	967	1379	1905	210	1924	969	1455	814	2235	1650	770	1354	965	222	744	1344	859	2439	143	299	1096	1544	1544	455	135	931	181	528	996	1065	1382	1224	482	1331	773	1111	454	1574	293	507	256	697	1453	696
KDM5A	1710	1843	1698	1535	5434	1865	3058	2206	2611	3009	2263	1911	3601	1816	1995	1606	1490	1258	2710	1917	2139	525	3497	2080	2281	2532	1857	1959	1539	812	2477	1580	1421	2278	2128	1479	617	2414	3668	2596	1515	1128	2643	2943	1203	2327	2709	1541	2048	2568	2241	2443	2909	1679	3053	2793	3949	1105	2205	2623	1935	4587	1493	740	3471	2694	2312	2199	2949	1905	1422	1414	2014	1513	2402	3182	1870	2831	2838	2074	2400	2186	2513	2353	528	3116	2032	2528
ADAM11	29	1	14	8	16	24	0	17	4	22	3	5	0	5	4	16	11	15	2	5	4	0	7	20	14	84	5	167	17	4	15	4	41	8	10	6	4	8	9	41	30	51	90	50	18	4	11	42	9	4	163	3	17	55	10	14	8	18	43	5	53	8	21	4	10	2	7	2	89	19	40	32	29	13	7	6	4	9	4	9	53	2	44	9	7	1	2	4
PPP2R3A	866	850	412	658	130	974	586	1206	619	965	520	610	50	337	56	920	117	766	789	1110	218	151	749	792	1340	2252	175	1552	1049	22	1764	187	919	325	956	167	255	227	317	1298	122	881	1895	463	500	152	310	1117	1133	233	941	265	1347	1083	610	1480	510	317	1803	444	1292	468	1278	57	1653	392	1636	396	2244	618	1085	675	1282	621	139	380	297	1233	410	355	1805	483	2051	630	96	461	134	694
FERMT2	3312	408	2802	727	197	2982	778	2056	41	1144	959	649	78	289	48	3076	304	2516	143	1681	870	977	1268	5742	3354	8406	260	6559	3081	40	5544	257	2073	228	2037	365	416	523	255	3987	75	3307	6622	1594	789	54	1580	4075	1254	353	2085	290	914	2411	1720	2127	618	2234	6783	71	2740	413	4407	174	2769	63	1595	727	11080	2631	4218	2400	2765	849	522	528	535	1115	152	948	6872	118	8090	204	143	236	308	1555
ABCB11	15	177	12	33	4	249	26	176	8	130	2	277	0	5	0	114	0	15	60	95	2	133	2	46	33	2	0	24	6	4	27	6	48	3	123	0	71	18	8	8	10	2	6	9	92	3	7	8	327	15	106	4	76	101	4	112	34	6	30	6	237	158	6	0	71	2	74	0	0	36	0	36	274	70	2	31	0	196	0	5	28	0	8	28	17	5	8	241
DHRS9	42	5092	91	649	15	1797	385	1884	201	4758	26	4913	41	107	17	2266	14	555	1258	1731	7	540	6	133	825	40	13	1032	203	64	645	154	2327	76	2091	21	676	86	245	193	365	67	211	187	2058	44	49	82	3691	377	4529	196	2254	2998	47	2356	1174	50	2679	607	3847	2572	48	61	1273	319	1229	2	63	1647	22	1595	1536	1870	29	1145	5	4421	192	18	373	19	72	919	328	140	345	2748
CD5L	2	0	0	0	19	1	8	0	0	0	0	0	83	5	11	2	0	0	0	1	0	0	0	0	0	0	0	0	0	0	0	1	0	0	0	0	0	4	2	2	1	6	0	0	0	0	8	0	2	0	0	0	3	0	0	2	0	0	0	0	0	0	0	0	13	0	0	0	0	4	0	2	1	0	0	0	0	0	1	0	0	2	2	0	0	0	0	2
PTGS2	512	381	2513	258	64	373	383	1131	353	587	188	260	11	177	117	769	2443	1869	91	1436	272	356	46	1109	643	3409	100	2046	345	20	1546	102	1073	71	457	1887	301	246	230	2647	37	1273	1526	82	229	107	1175	1887	287	842	346	281	678	385	1347	969	359	481	1024	58	1846	1075	427	224	862	381	477	291	9508	1185	2094	1580	976	224	499	174	636	443	602	84	5821	189	5828	65	123	206	310	895
IGF2BP2	165	783	151	425	48	224	686	399	399	568	855	529	11	624	743	302	563	146	793	591	574	133	889	187	499	337	895	229	271	583	354	968	291	1132	548	726	387	1874	981	269	863	153	133	3199	548	900	1131	184	562	1849	509	1184	935	463	1404	913	1489	122	344	841	651	1340	89	294	849	1058	888	1184	100	562	108	360	340	576	1019	1307	854	618	818	752	293	404	184	1341	324	1648	1152	374
MAP3K13	301	834	297	528	466	582	771	701	927	989	872	661	30	977	548	465	628	250	506	599	500	128	439	326	537	468	530	579	233	304	565	614	468	711	804	756	186	778	551	429	432	170	591	454	478	808	948	398	701	677	1049	748	1229	686	884	1058	1083	196	769	909	549	1100	314	152	925	957	1094	687	545	487	313	410	590	489	1154	1044	777	1608	1050	877	567	722	517	840	121	910	880	520
ST6GAL1	755	309	1234	812	21309	990	934	490	159	1916	3519	843	5371	468	740	130	961	208	1093	529	382	178	1136	515	662	369	1848	271	237	220	347	831	234	2877	517	217	90	2031	1597	1036	265	138	421	1227	390	111	1379	279	727	2914	567	1263	1203	462	2244	1100	2298	399	191	1022	251	594	252	296	1931	1409	552	1857	306	934	517	539	444	215	496	1806	1700	933	1471	260	193	569	239	2285	344	1554	1745	1769
TBX21	5	14	17	13	16	4	0	5	0	5	7	20	0	5	0	0	2	8	0	2	34	6	4	1	4	4	2	8	4	0	10	19	22	7	6	10	4	54	10	12	13	8	4	22	2	6	64	5	15	2	4	2	28	14	12	13	6	14	4	4	6	2	1	0	8	2	2	0	0	31	5	20	3	4	2	0	4	5	0	3	10	0	3	3	2	6	6	13
FRY	1175	466	1233	629	841	1394	667	927	838	767	841	433	485	274	114	756	356	1131	119	454	885	214	1287	1112	1205	2398	644	2421	1176	138	2315	271	788	432	1101	418	169	452	639	1481	173	596	2909	175	460	671	1313	1034	553	371	1501	492	759	956	1316	1106	1151	1010	2329	236	1018	829	1117	236	1003	315	570	406	2617	1166	1013	1103	914	524	569	1128	469	571	446	862	1657	116	2383	435	171	349	647	702
PICALM	2619	3725	4533	2009	4714	2101	4112	3264	2465	3430	3206	3006	3863	2324	1973	2438	2655	2080	2297	3076	4313	1517	2814	4661	3026	4664	2539	3496	1522	503	3226	2381	2186	1499	2976	2587	581	4428	2637	2988	1438	2083	2892	4530	1907	1376	5474	2437	2696	3494	2750	2696	3757	2514	5105	3555	3237	2477	3863	3313	3063	4697	1913	677	4410	2714	2564	3177	4475	2959	1703	2515	2804	1717	3885	2950	4244	3628	2962	2465	3175	2700	4222	2736	510	2662	2844	2551
NSF	328	655	348	319	1196	392	848	496	580	670	992	577	494	256	335	343	348	248	727	442	517	92	563	323	396	410	717	303	152	155	339	432	328	316	399	262	95	685	664	351	197	144	342	728	488	355	683	185	536	721	426	707	626	508	438	689	546	147	414	817	430	1055	254	203	793	627	418	860	430	471	165	305	407	323	655	528	501	705	568	510	387	892	379	422	52	657	450	421
GLI2	205	35	92	116	19	178	152	104	2	73	124	84	5	18	0	103	28	121	8	54	120	16	161	226	153	125	87	269	217	20	265	121	193	132	114	115	43	91	105	311	90	194	379	29	73	14	275	215	117	23	199	83	83	282	259	141	110	200	357	19	137	82	158	67	86	5	116	69	312	157	247	222	128	89	134	94	79	83	19	80	261	16	315	67	45	65	60	105
CLASP1	1554	854	1247	820	2166	1529	1533	1329	1104	1461	1342	923	2433	958	1367	1240	1030	930	878	1163	1510	399	1850	1875	1527	2230	1502	1704	1314	546	1911	1369	1182	1282	1314	975	395	1948	1155	2138	1168	779	2237	1876	627	867	2238	1515	1069	1418	1483	1377	1510	1194	2214	1747	2107	1099	1894	1526	1289	2042	1453	607	1964	1536	1321	1604	3016	1283	1460	1121	1515	932	1661	1656	1494	1380	1395	1577	2409	1462	2892	1365	281	1888	1365	1469
MRPS34	111	103	97	49	177	95	253	119	141	157	298	220	193	112	282	72	198	92	295	120	182	70	165	156	167	210	609	138	100	137	101	312	128	266	100	217	62	482	479	206	203	69	163	322	171	259	502	88	183	300	183	546	190	209	403	233	456	83	163	526	139	532	110	102	200	260	118	345	205	198	109	144	149	110	361	304	356	247	333	300	220	312	110	367	28	552	417	176
NOTCH3	1174	558	2118	423	65	587	2049	137	175	188	916	173	24	139	177	309	364	198	73	132	2702	278	1328	841	452	423	1191	493	683	116	542	1023	397	927	794	1983	348	815	1192	1581	805	566	569	857	619	284	3575	1316	316	367	495	996	450	1601	1721	349	1004	4038	818	305	449	1197	195	742	277	111	462	1156	236	556	595	1190	433	294	1092	534	1295	246	216	968	579	629	600	555	323	886	649	351
CLNS1A	567	290	447	447	848	483	877	520	864	669	1106	419	805	539	1082	341	862	381	904	417	473	153	793	507	693	1027	1243	614	441	296	542	723	300	644	379	605	86	1037	1372	667	693	240	751	1466	226	706	801	487	486	1273	633	1191	586	376	1400	714	917	211	578	1263	413	1353	546	211	883	1257	543	1388	1032	576	337	341	535	248	1105	648	1395	751	1396	800	744	1296	663	1017	117	1076	1118	571
PPP2R2C	15	3	10	6	16	16	38	11	6	8	15	6	4	7	543	6	6	6	7	2	34	2	8	8	12	15	122	12	19	2	13	11	7	30	32	0	0	63	8	78	3	7	34	8	6	8	0	26	6	142	19	33	5	8	7	11	27	11	12	181	17	5	18	2	28	16	18	257	35	45	35	15	9	6	385	19	4	10	2	30	33	0	13	5	6	15	104	19
TEAD2	362	41	240	72	755	247	329	114	59	115	131	77	39	39	252	144	152	204	130	54	144	68	181	255	183	465	136	288	215	11	249	123	186	185	126	67	82	358	74	415	94	160	397	430	110	185	247	286	117	130	234	120	112	306	518	175	304	266	367	89	142	326	207	22	174	184	131	158	517	156	249	211	206	72	224	112	126	71	195	90	393	74	518	326	28	254	121	131
EED	278	223	251	247	1220	291	443	358	391	449	408	316	1740	254	345	182	388	156	458	272	299	81	290	317	271	443	364	250	127	83	288	404	165	215	227	179	50	570	430	419	222	106	323	644	139	190	466	143	312	498	233	286	352	250	553	379	368	66	233	410	272	663	176	111	616	484	256	461	384	319	181	170	280	174	301	394	557	353	458	281	284	746	267	341	73	307	282	291
CDHR2	172	8145	41	1454	176	2432	355	1767	781	2228	192	1704	36	7455	536	1613	118	395	232	2772	700	671	6	71	2126	110	521	776	1225	1378	1559	30	3067	244	1973	261	3678	70	830	446	613	506	319	314	5706	265	25	1051	3386	728	3532	906	2850	3146	141	3129	1295	26	3245	569	3308	2609	482	430	1599	869	5317	40	73	1959	346	2398	1649	2609	702	1101	745	2466	439	1215	500	36	164	1726	3810	1709	603	2075
SNCB	0	1	0	0	0	0	0	0	0	0	0	0	0	0	0	0	0	0	0	0	0	0	0	0	0	0	3	4	0	0	0	0	2	2	0	0	0	0	0	2	3	0	0	0	0	0	0	4	0	0	2	0	0	0	0	0	0	0	2	0	1	1	0	0	2	0	0	0	0	0	4	0	0	0	0	0	0	0	0	0	2	0	0	0	0	0	0	0
TSG101	337	626	303	289	597	373	710	420	600	631	662	436	519	294	523	355	359	302	627	488	387	111	389	406	512	579	631	398	207	127	374	397	242	342	410	314	136	782	574	407	255	122	435	568	301	355	605	231	528	828	502	609	654	382	628	600	549	191	468	702	371	880	281	91	726	640	417	595	553	430	239	246	345	273	656	806	521	651	557	447	479	364	465	500	63	506	537	406
NCBP3	969	1093	804	891	1492	921	1069	952	988	1382	798	1059	740	767	515	842	1006	563	1008	857	993	302	2047	960	1258	1277	749	1050	753	341	1172	1230	894	950	1149	731	370	1880	1839	1206	640	574	1253	1888	827	1222	1648	828	1160	1236	1227	980	1513	1178	1317	1506	1311	719	1201	780	1322	1787	781	484	1619	1609	1271	781	1294	835	864	809	1072	754	786	1051	782	1385	1599	1130	1415	1127	1283	970	305	1041	1281	1072
ATP2A3	493	1894	424	1125	8214	1297	676	1289	1116	1801	337	1876	2723	945	194	541	203	477	773	1305	1484	317	50	157	1648	190	671	710	894	273	828	403	1122	936	1621	312	1076	592	1952	1263	990	358	328	534	2659	3386	2020	879	2137	1484	2302	825	3366	3173	427	3963	2172	257	901	821	1433	1045	446	324	2899	850	2035	108	205	1826	745	1185	1153	1464	342	1183	412	1986	1490	309	547	443	608	1635	1064	759	400	2586
CA12	240	7852	150	2264	84	4232	3721	5025	3435	6368	238	6878	11	130	533	4027	1171	1031	2756	5809	2047	829	52	304	3106	125	1891	842	96	188	925	181	2445	1118	3952	527	1683	775	927	412	4399	415	560	242	3781	1100	1509	306	6110	1505	5384	1107	5343	5863	804	6927	2610	179	2642	3275	4786	4133	79	98	4031	2524	5349	793	66	1555	79	2154	3313	3664	427	1889	601	5726	2744	748	775	1833	366	3786	672	1126	1539	6137
MGLL	1277	7610	2316	2369	806	4102	2384	5120	2707	6530	1619	7348	113	1991	443	4522	724	1286	2626	4445	2289	1198	808	2722	3745	1214	1726	2920	1151	752	2338	150	3610	1502	5781	883	3064	1548	2591	1835	1752	917	1304	544	5221	2609	2077	1323	9855	1834	7170	1669	7071	6546	2124	6252	3991	2115	4126	3268	7691	2582	643	314	4542	2699	6485	509	1197	2826	855	3229	4124	7868	1363	3269	1209	8756	2224	1559	1822	574	1243	4067	1455	1395	2308	4820
NTN4	226	428	167	146	37	272	148	298	1059	323	57	214	6	147	66	248	72	357	748	321	329	124	1867	415	640	309	87	203	123	38	540	159	204	242	372	163	56	187	189	430	66	198	255	101	161	311	367	224	365	349	187	188	589	333	264	469	423	242	387	185	203	333	184	50	554	343	334	82	272	217	97	200	312	181	104	373	366	326	529	163	230	66	237	168	98	421	138	213
BCS1L	135	79	102	95	193	135	161	110	185	107	361	108	135	99	217	78	152	94	149	71	126	45	278	148	133	119	288	124	104	90	166	272	140	240	142	146	45	255	305	185	229	81	155	344	82	156	197	107	100	297	145	409	134	145	281	169	281	74	102	275	120	231	104	159	147	211	160	302	174	87	97	116	108	96	166	208	323	146	198	251	183	484	164	310	39	301	232	155
NUAK1	225	93	501	88	64	135	371	110	61	111	329	116	13	35	87	113	222	86	51	57	780	83	965	328	158	147	132	126	100	25	139	253	79	188	147	398	45	160	153	336	137	127	217	266	125	55	1151	138	77	129	108	168	152	137	484	157	186	606	205	108	95	152	60	56	157	97	99	227	155	175	119	269	123	94	163	249	210	107	159	177	151	211	110	154	58	194	73	87
DPP8	886	768	856	711	1882	929	1439	1095	989	1331	930	855	1560	809	875	794	844	797	1335	979	916	305	1220	845	1225	1684	931	994	752	177	1097	869	573	593	894	713	141	1226	710	1279	572	428	1421	995	644	745	1490	888	1088	1495	1007	806	1164	771	1039	1429	1685	421	1290	1195	877	1750	1028	241	1937	1406	1011	1493	1870	899	635	812	886	552	1023	1596	772	1373	1477	839	1422	1134	1414	986	118	840	1390	996
SLC24A1	240	179	400	217	415	163	388	251	266	307	357	225	120	204	145	164	147	130	351	216	240	105	534	250	326	280	437	218	169	77	282	182	163	268	247	220	84	190	159	368	235	206	313	239	178	244	401	291	299	371	275	253	344	201	294	348	505	211	234	381	254	395	178	77	404	489	266	238	381	232	167	266	252	165	207	364	187	314	388	319	272	227	334	286	89	300	217	421
ZNF532	1664	325	1101	813	3097	1408	2095	890	79	1006	685	561	563	220	861	922	419	747	318	567	1186	247	1082	1595	1359	2265	611	2169	1472	178	1827	658	1185	543	937	1073	237	1759	476	2085	492	912	2756	3240	478	292	1443	1588	717	461	1597	493	805	1187	1892	1188	977	1143	2156	449	1016	735	1742	256	1235	613	856	1173	2693	1065	1601	1178	1130	613	580	1411	812	685	541	906	2273	522	2881	555	245	350	544	860
SCARF1	140	202	194	117	51	161	108	103	38	111	45	128	8	110	18	123	62	78	36	81	249	53	45	115	146	94	56	71	122	40	166	124	175	90	233	185	157	132	94	209	59	115	99	269	241	54	408	138	170	54	213	88	193	269	107	192	99	344	147	40	189	93	59	62	92	59	203	57	68	142	71	212	120	200	126	149	178	138	74	54	100	54	141	110	126	85	109	216
LMAN1	1311	671	1755	1086	1497	841	2011	982	2507	1511	2443	1265	4233	1623	1809	785	2731	784	2894	1124	3201	479	3763	1859	1410	1841	1009	1359	615	146	1329	2020	679	1013	743	2390	172	2999	1645	1310	686	1059	1746	8907	412	1988	3149	894	915	1644	917	1588	1341	618	2319	1370	1239	1164	1460	2505	726	2459	1051	545	2147	2949	592	2123	2120	1583	725	1103	984	421	1979	2068	1923	1451	3138	1386	1653	3170	1685	933	137	2394	4180	1033
HACD3	596	167	549	271	493	405	1451	399	1181	356	1269	330	976	275	2235	294	1803	397	1250	294	833	143	1448	737	625	808	1359	571	343	191	632	1925	325	768	293	974	43	1969	911	657	833	190	760	1282	176	688	1523	408	396	2060	394	1311	371	302	1092	531	2297	246	577	1854	268	2144	521	238	781	1449	304	2613	1018	609	323	366	397	148	1239	1462	1220	501	1329	1463	880	2267	656	1273	68	1089	1833	372
IPCEF1	69	69	163	68	254	31	42	44	14	238	61	72	12	41	17	25	23	24	41	51	47	18	41	67	47	58	22	60	33	0	86	40	41	38	85	45	7	98	21	105	71	23	35	64	18	127	180	60	53	30	95	24	96	37	164	98	43	18	47	75	29	60	15	23	233	48	40	19	49	77	51	72	49	18	12	68	25	124	60	16	49	11	50	21	49	15	10	218
ZZEF1	2210	12598	1895	4429	3480	4669	2895	6908	2335	7773	1725	5537	1967	9436	761	4532	1287	2209	2497	7363	2208	1490	2078	2524	5759	2166	2080	3048	2740	2182	4660	2158	6315	2152	9088	1417	5518	4718	4758	3688	1278	2289	2849	3083	7706	2314	4916	3607	9486	3185	8388	2160	10517	7588	2245	10273	4619	2195	5472	2119	7335	5618	1760	1004	8817	2881	10369	1252	2622	3924	2301	4178	6210	7139	1337	3155	1802	9728	3161	2472	3448	2013	3361	4069	2504	2911	3434	7751
NOX3	0	0	0	0	0	0	0	0	0	1	0	2	2	0	0	0	0	0	0	0	0	0	0	0	1	0	0	0	0	0	0	0	0	0	0	0	0	0	0	0	0	2	1	0	1	0	0	0	2	0	0	0	0	0	1	0	0	0	0	0	0	0	0	0	0	0	0	0	0	0	0	0	0	0	3	0	0	0	0	0	0	0	0	0	0	0	2	0
ENO1	2988	2866	2791	1390	3824	1240	10877	2423	1495	3421	6104	2772	5702	1943	9041	1502	6538	1869	6324	1797	7379	1000	9237	2776	2792	4029	7721	2659	983	951	1920	12529	2021	3366	2496	5540	904	22768	9007	2977	2930	1898	1853	20234	1901	4221	9475	1580	2734	10692	2710	9306	3163	2716	11270	3451	6121	2100	2587	10844	2228	15106	1352	1553	3729	7054	2370	10389	3162	3255	1174	2829	1898	1324	7484	5405	5468	4331	7225	3103	3602	13616	2740	8161	388	12146	12902	2864
SLC12A1	5	7	15	7	32	12	4	7	0	7	1	4	4	0	0	13	0	13	6	14	7	3	12	24	4	5	3	2	2	0	4	2	2	0	2	2	9	2	0	19	8	11	2	8	8	6	11	5	7	3	12	0	14	6	14	12	8	7	6	1	2	1	11	2	5	1	0	0	10	7	3	4	2	9	11	3	0	5	2	5	14	9	11	3	0	12	2	1
MYDGF	127	145	176	96	124	76	291	93	253	232	373	209	176	96	199	92	243	91	206	86	934	54	181	193	165	170	429	153	90	57	117	252	124	257	74	355	44	396	404	206	171	112	109	503	118	218	778	96	142	363	223	446	184	169	479	264	311	159	149	376	133	813	60	88	239	259	105	241	206	257	122	129	115	70	331	183	329	241	415	176	205	257	107	204	13	398	507	91
ANO8	119	94	103	68	130	93	75	67	129	99	81	93	25	48	78	72	106	36	71	51	251	21	137	99	95	80	175	90	120	149	117	228	124	152	132	241	121	146	221	165	284	114	115	219	140	136	280	89	127	88	155	206	135	225	351	104	197	221	115	235	94	219	56	119	77	156	109	63	86	130	152	131	77	109	58	111	150	97	225	61	112	159	118	272	87	142	163	157
TUBE1	363	86	212	202	333	316	457	286	419	344	355	180	322	193	216	199	359	178	276	196	250	59	291	274	259	517	519	264	208	0	296	194	174	283	187	212	47	333	337	342	186	97	635	206	79	269	291	162	207	381	229	650	265	234	601	260	325	144	294	540	236	354	265	128	417	375	204	414	578	261	241	145	328	128	530	292	383	266	297	323	486	870	547	280	36	355	321	194
ARHGEF10L	772	1080	514	735	279	835	1660	1085	611	1055	1530	886	30	688	835	624	1101	461	770	669	1453	334	318	871	1152	536	2024	960	749	1405	1098	1125	1125	2054	1656	394	942	2281	2632	1235	1620	763	636	670	1529	2281	2457	1082	1475	2201	1857	2723	1855	1617	1102	1774	1494	829	1111	3411	1057	2424	414	776	1340	1533	1478	973	532	1139	670	1098	1363	1590	1225	1420	1334	1512	2009	1023	851	2201	1054	1681	830	2413	1904	1247
TXK	78	78	75	42	111	8	39	44	82	270	27	52	24	65	21	14	32	20	58	49	84	17	60	43	62	29	10	27	28	9	43	37	29	23	106	53	10	92	56	95	21	12	21	36	36	38	183	83	78	21	105	25	97	25	118	59	51	11	14	36	41	86	9	8	132	66	32	48	19	35	58	49	55	30	36	100	39	162	89	22	16	14	34	77	25	7	50	209
WSCD2	96	15	13	6	259	177	2	46	1	38	12	18	0	4	0	109	2	121	5	24	3	4	16	140	51	207	2	295	34	0	195	0	127	0	54	5	12	0	0	78	0	192	242	2	58	4	34	96	21	2	93	14	16	147	2	66	7	49	306	2	126	8	88	0	34	5	20	0	91	27	26	72	68	17	12	8	5	27	25	25	63	4	299	2	4	0	0	52
KCNQ2	1	2	1	1	2	4	0	0	0	0	0	0	0	2	0	2	0	0	0	0	0	2	0	2	4	2	4	4	8	4	11	0	2	0	4	3	0	0	3	4	63	2	14	0	3	0	2	16	0	0	4	0	1	0	2	4	0	1	8	1	8	2	2	0	4	0	14	26	14	4	10	0	8	0	2	2	0	2	0	4	13	0	4	0	6	0	0	2
TACR2	1449	31	24	226	27	947	13	417	17	229	123	14	10	96	68	736	19	529	66	271	7	8	7	601	1283	1601	4	779	1871	7	2094	11	2430	13	538	11	189	105	0	1711	11	938	1501	12	244	14	44	1051	485	20	335	75	273	897	332	618	146	68	2321	10	388	9	1469	2	497	15	535	6	2044	531	1682	570	743	335	51	41	41	94	30	203	2247	4	2098	18	18	20	16	321
ACTR6	149	140	117	121	315	157	219	217	216	244	236	151	594	110	226	188	305	161	421	160	224	39	344	169	211	267	147	167	105	34	199	198	85	107	171	119	36	301	169	195	84	54	236	273	79	171	214	135	131	343	109	205	191	137	204	158	271	51	192	320	133	402	110	43	258	251	116	211	358	144	73	105	170	102	216	284	210	256	311	149	231	357	238	182	21	216	282	159
TIPIN	39	13	33	31	113	37	83	24	56	40	76	36	382	43	97	16	90	15	46	17	45	17	103	31	34	43	122	46	32	13	71	112	32	39	21	61	1	132	59	36	44	21	59	146	18	41	134	33	23	99	34	91	21	39	60	48	87	19	36	83	36	122	38	27	72	115	15	140	80	37	27	22	32	8	76	57	95	34	84	54	68	212	37	50	5	73	116	46
SRI	415	5037	494	1460	467	2084	1899	4158	2431	6562	2280	4106	315	986	648	2913	635	825	2666	4415	825	645	1017	536	1613	577	598	1080	269	0	965	524	1060	514	3686	321	688	1078	1591	496	193	263	509	438	2378	771	1428	329	4925	1081	2963	840	5098	3027	1083	3993	2287	271	1362	998	2715	1730	289	204	3831	1729	3641	791	725	1566	224	1400	2381	2712	1183	2037	677	6482	1970	1226	773	1318	462	1320	240	1234	1145	4293
EIF4G3	1641	2518	1860	1650	2314	2109	3201	2411	846	3248	2520	2831	2315	1038	3811	1814	1252	1080	2480	2256	1880	655	2010	2008	2229	2271	2218	1868	1142	732	2095	1746	1880	1652	2591	1403	923	1725	2340	2367	1389	1366	2078	2849	1918	1569	2670	1372	2652	3540	2447	3090	2967	2671	2575	3316	2593	1407	2466	4202	2345	3930	1329	788	3870	3007	3115	2578	2417	1961	1086	2002	2243	1937	2318	2435	1408	3410	2309	1515	2317	1814	2573	2024	588	2342	1988	2566
NUP37	117	54	113	101	296	91	334	101	197	154	351	101	810	107	364	67	371	70	416	101	155	22	313	106	121	122	223	73	37	65	98	311	71	126	89	154	11	359	195	129	171	33	100	423	50	281	296	91	97	365	117	374	88	76	188	149	347	73	76	361	80	582	85	45	202	330	72	403	161	108	54	75	96	46	399	277	305	153	331	171	187	406	100	244	14	422	355	111
SEMA3A	1381	188	444	475	195	1286	319	994	86	642	549	292	117	91	47	1294	53	956	163	766	485	99	510	799	1574	2044	601	1446	2157	0	3311	519	1212	317	791	272	127	914	388	2035	182	472	2851	479	239	216	199	1317	559	593	581	101	415	742	639	1180	1168	117	2111	217	1001	378	2123	73	1396	128	664	371	4192	767	1639	493	1122	554	322	291	176	488	126	302	2862	32	4316	459	77	365	67	743
GTSE1	27	14	25	2	103	11	122	19	85	28	159	25	429	46	220	8	113	8	85	3	195	7	49	54	22	10	174	15	9	94	16	424	29	153	27	45	3	555	304	74	96	16	3	598	48	141	310	16	22	219	40	361	30	31	135	33	204	38	4	261	27	356	6	107	111	137	48	199	4	39	21	71	15	21	119	94	221	62	200	145	49	262	30	177	24	362	375	39
SEMA3C	4500	2216	2594	1113	43	2795	2475	4301	2283	2862	3457	1708	17	599	5157	3222	450	3061	2387	2761	452	535	1591	11477	3726	7616	1365	4162	2900	0	4997	1616	1631	1542	3051	140	442	1140	2184	4201	647	1451	5876	130	1071	1341	1930	3391	2423	3767	2087	1425	3883	2109	3433	2987	3709	1657	4114	3153	2204	2468	3684	175	3863	3639	3156	1426	9221	3071	2662	2006	3654	1666	2240	2129	1923	2967	3735	2369	6470	1278	6650	1933	187	1810	1168	1885
TTC38	186	843	187	403	227	424	480	706	676	762	310	738	93	1132	760	375	383	209	858	600	392	190	508	638	551	161	477	251	136	120	302	878	373	767	697	237	323	695	789	264	428	129	226	259	624	576	555	172	888	869	919	911	937	790	788	1377	990	156	407	999	685	685	143	132	1178	1128	744	691	208	403	137	430	465	856	569	663	774	1159	884	436	289	814	189	712	170	1080	1297	663
ACAT1	477	556	434	387	214	602	439	852	165	799	500	595	324	256	249	548	429	554	855	1058	250	311	221	885	719	1023	459	691	412	29	531	409	381	194	579	277	80	531	472	473	110	248	882	346	294	237	412	474	667	894	691	495	868	498	564	850	474	241	682	492	702	548	470	108	1127	366	648	613	1292	433	283	398	630	320	220	282	392	1160	429	236	737	752	748	426	47	539	619	529
GRAMD4	317	2148	368	461	1229	812	531	975	379	912	672	892	293	644	560	894	308	338	504	812	681	268	248	420	923	341	628	538	407	587	748	318	875	1011	1421	396	1449	792	1028	614	847	342	298	498	1464	844	1068	298	1309	884	1755	1079	1963	1481	458	1626	914	554	1021	1011	1166	971	189	381	1240	538	1643	378	316	696	313	717	949	1527	422	721	623	1379	338	752	594	793	354	873	550	723	682	1292
CELSR1	159	70	124	64	3264	265	1375	62	482	134	1030	92	177	47	1304	38	516	32	426	45	1535	16	2911	104	165	111	1277	58	120	944	124	1303	65	1327	152	798	56	2246	1758	352	1099	51	140	2575	148	3619	1860	128	92	568	113	915	175	106	995	365	1109	251	84	1748	66	1112	48	567	315	696	144	1069	78	415	148	139	63	72	923	710	634	80	320	281	287	723	94	735	116	1919	671	371
WNT8B	6	6	2	7	24	2	6	6	0	16	12	10	1	5	8	0	9	0	4	10	14	3	3	4	15	4	10	2	4	3	10	24	2	23	0	4	0	14	14	18	9	0	14	22	6	8	7	7	11	10	14	6	14	6	12	13	25	0	12	8	4	4	2	0	5	11	12	7	5	0	5	5	9	5	4	14	12	12	14	14	4	30	13	12	5	5	7	6
ZNF638	2948	1612	2409	2498	6503	3046	4215	2971	4192	3818	3556	2362	3867	2204	3676	2397	3464	1709	3081	2138	2655	708	5687	3147	3164	4439	2601	3599	2266	1290	3822	3095	2084	3028	2828	2313	677	4655	2494	3765	2930	1358	4862	5143	1295	2441	3965	2309	2633	4373	2422	2944	3113	2139	5756	3327	4432	1589	3499	4146	2757	5527	2812	969	5113	5287	2878	4645	5288	2995	2524	1903	2995	1779	3282	5006	3184	3669	4950	3382	4426	4137	4448	3514	647	3035	2898	2808
SLC25A40	232	205	145	199	580	200	493	326	382	451	389	275	755	180	465	204	443	172	381	310	489	60	400	186	265	281	263	188	109	0	221	444	115	224	178	148	48	392	319	245	184	58	319	267	96	257	398	141	301	909	167	292	355	191	452	349	714	85	241	697	224	665	135	61	511	468	262	429	378	246	126	147	274	134	464	486	353	390	554	347	249	657	218	335	31	489	538	254
TIMM21	168	90	94	91	189	158	107	141	113	179	168	116	276	82	167	119	137	138	236	99	117	46	227	170	246	343	111	173	161	38	213	184	123	66	117	91	11	234	106	157	62	111	250	269	64	95	168	133	144	121	138	147	166	104	145	195	239	68	281	115	146	122	219	33	285	210	135	126	347	97	121	84	173	64	131	174	100	206	255	76	236	314	227	111	12	156	256	153
ADD2	107	6	219	10	968	88	32	32	0	124	38	22	3	24	10	42	2	22	0	29	19	13	26	39	33	160	3	79	55	0	66	6	29	0	69	15	12	11	10	116	3	179	100	533	39	10	282	95	32	0	70	5	53	34	224	48	17	249	56	0	63	0	60	2	98	0	76	6	140	39	69	113	63	26	7	28	17	19	0	29	78	4	58	18	38	0	10	112
FGF4	0	0	0	0	0	0	8	0	0	0	0	2	0	0	0	0	0	0	0	2	0	0	0	0	0	0	1	0	0	0	0	0	0	2	0	2	0	0	2	0	0	0	0	2	4	0	0	0	0	0	0	2	0	0	0	0	0	0	0	0	0	0	0	2	0	0	0	0	0	6	0	4	0	0	2	2	0	0	0	0	0	8	0	0	0	4	0	0
RASAL2	803	492	1020	463	212	562	2369	741	2334	574	1415	560	80	336	1615	490	1344	473	1306	795	1322	380	1871	928	931	1363	975	736	478	866	1242	756	502	877	647	1044	241	767	999	758	510	815	756	2532	544	792	2191	599	587	2380	577	1184	754	620	1697	1166	1377	1088	857	3411	614	1908	422	404	1256	1557	536	1163	1531	862	427	637	768	416	1513	1237	2535	737	1796	1031	1036	1146	1124	975	163	2091	1431	554
VPS9D1	113	95	127	57	90	93	94	89	41	108	63	81	11	113	53	82	52	34	91	83	171	47	43	112	97	119	175	152	75	170	127	157	267	197	200	198	165	237	169	204	302	115	114	191	230	106	293	148	161	145	277	137	122	206	181	144	191	174	187	175	166	115	54	111	124	115	157	89	121	164	96	202	87	139	125	173	109	149	99	70	100	89	139	157	83	134	118	147
ZNF37A	764	237	654	620	1096	794	697	603	696	730	815	599	877	554	681	574	747	460	577	533	791	149	1413	706	926	1488	614	1099	751	263	1182	690	568	759	572	781	198	1167	668	1069	435	395	1553	937	332	524	922	858	665	1121	878	823	660	579	1091	919	785	366	1118	951	678	730	887	221	992	824	679	1043	1448	646	688	524	863	414	643	884	840	851	848	736	1341	1040	1352	732	161	1150	922	725
MARK3	1056	951	1251	848	1658	1018	1936	879	1187	1329	1235	923	1930	805	1081	820	1073	629	862	762	1423	327	1754	1309	1153	1356	1060	1202	750	441	1273	1408	974	899	1195	1224	380	1681	1549	1493	1136	641	1431	2255	861	1126	2210	933	1078	1232	1178	1521	1329	1142	2076	1468	1822	929	1385	1497	1228	2264	868	492	1527	1587	1111	1248	1373	1193	864	964	1066	786	1403	1566	1359	1087	1420	844	1398	1471	1719	1615	327	1045	1402	1183
SLC25A3	2479	4194	1911	1633	2078	2713	4293	3736	1913	4135	3046	3543	4825	2169	2949	2626	3242	2434	7507	4125	2887	1154	5020	3479	3761	5082	2984	3346	2126	570	3086	3692	2516	1416	3142	1775	960	4780	3341	3033	2049	1642	3447	4672	2165	2808	3348	2575	3391	4459	3726	4821	4453	3564	3133	5320	5183	1435	4349	4891	3456	6873	2588	871	5772	3982	4049	5426	5863	2538	2023	2356	3220	1791	3975	5109	3466	5035	3984	2370	4399	3727	4244	3881	487	5472	5284	3697
FNDC3B	2028	3646	4204	2294	584	1837	4802	2423	2675	3763	4388	3216	289	791	3590	1626	2348	1452	2440	2788	5083	1203	3129	5079	2822	3471	3453	2363	1010	1493	2333	2708	2066	2836	2627	2596	788	3709	2761	2238	1915	2130	2163	6706	1917	2067	5695	1634	2716	6007	2801	3292	3116	2044	5057	3614	4398	2623	2485	5966	2536	4269	1225	831	3799	4461	3007	3771	2860	3492	1138	2508	2321	1556	4759	3178	3906	3633	3882	2137	2446	3322	2969	4808	542	6505	3258	2351
FOSL2	3764	8935	8582	2251	357	3612	3211	3334	4522	6497	1393	3342	137	2630	1883	4557	2843	2338	1946	4585	4163	2289	8438	5720	4216	5099	2631	5345	2691	1371	4591	2005	4130	1939	5366	2602	4475	3733	2442	8253	2834	3081	5678	4630	4832	5198	9521	5975	3641	1717	6860	3376	6850	6675	3994	5949	3445	9557	5570	2645	8548	7010	1363	1711	5423	3377	6226	1441	5156	4069	5740	4178	5070	3099	3082	3313	2784	4822	3759	2215	8163	2220	12417	3889	1382	1759	2047	4792
CACNG5	1	0	0	0	5	0	0	0	0	0	0	0	0	0	0	0	0	2	0	0	2	0	0	0	2	0	0	0	0	0	2	0	0	0	0	0	0	0	2	2	0	0	2	1	1	0	0	0	0	0	0	0	0	0	0	0	2	0	0	0	0	0	0	0	0	0	2	0	0	0	0	0	0	0	0	1	0	0	0	0	0	2	0	0	0	0	0	0
CACNG4	9	5	7	2	2	9	19	2	2	0	81	4	0	6	2	0	0	4	1	0	4	6	620	10	11	11	4	13	0	6	10	5	4	45	2	0	6	0	7	2	8	28	14	160	6	0	7	7	6	20	1	25	6	8	11	8	0	9	6	23	2	23	4	0	8	33	6	8	1	15	0	9	6	4	17	41	112	0	4	255	26	1	4	0	0	9	0	10
FRYL	2530	12817	2013	5240	5115	4081	12236	8248	11036	12374	10261	7143	3591	3535	3370	4908	4623	2757	9401	8679	4162	1932	2399	2033	6829	2457	5890	3147	1468	1591	3676	3771	4512	7257	8360	1716	2749	5486	6352	3105	4141	1375	2422	4209	6069	7689	8134	2460	11316	14624	8341	4403	11837	6681	4650	10303	8050	1356	4539	12919	7238	11311	1527	1087	12296	7914	9882	4654	2968	4501	1645	3060	9477	4868	2957	9404	8091	13542	9404	1890	3552	20375	3439	8079	1223	6330	3847	6298
TMEM131	1275	2945	1253	1759	4413	1921	2067	2868	2662	3918	2124	2632	2079	1508	1204	1720	1314	1040	2564	3040	1854	581	2168	1356	2348	1820	1654	1576	1024	493	1786	1012	1502	1797	2283	867	788	2241	1532	1995	1039	862	1754	1766	1915	1627	2918	1233	2702	2126	2981	2286	3299	2431	2391	3650	2947	828	1786	2955	2142	3178	1111	559	4580	2179	2861	1970	2341	1942	1089	1595	2040	1703	1285	2565	1633	3997	2639	1526	1757	2197	1979	2732	523	1983	2064	2708
FSCN1	187	62	428	99	200	100	233	134	388	124	209	156	19	36	574	66	652	88	106	43	895	72	529	364	131	213	177	197	128	0	195	345	39	127	154	395	77	838	167	365	996	263	154	1350	106	543	692	111	100	39	127	219	156	202	614	105	138	811	168	75	101	1866	119	124	112	24	44	171	282	238	150	449	106	72	293	775	227	158	119	143	285	101	172	86	74	135	100	418
ACTB	38240	33018	21071	14454	34974	32117	33823	27260	11752	32728	24175	22441	18498	13037	16129	26578	13633	31692	14665	19741	30099	7559	20235	30902	37714	79773	34207	74220	33427	0	53598	35175	54654	19484	37554	24958	14005	60219	33347	50622	10899	36337	59094	29177	24316	15541	53200	39818	28138	22412	49327	30439	32606	57318	44734	45242	41029	19530	81038	20830	37269	69969	38728	7521	41921	22126	32599	18636	67551	34856	41651	44653	32230	20497	24075	21715	26811	33097	22713	20077	64738	16277	57825	25076	7337	30666	38165	34335
MOCOS	59	100	70	50	70	53	177	116	305	135	166	89	6	567	144	63	516	63	332	103	340	57	104	70	83	60	295	67	24	121	43	359	65	115	122	361	30	658	187	86	119	36	29	155	118	300	380	16	122	278	165	489	160	127	130	115	217	52	90	204	103	482	20	108	103	319	92	664	27	139	26	97	80	58	546	268	153	169	318	279	89	752	60	125	16	429	710	69
PLD1	483	2233	572	1002	404	796	919	2012	3405	2427	868	1386	111	1819	455	1311	1273	431	1810	1948	1996	323	319	811	1206	442	889	643	271	189	676	726	713	1520	1770	388	335	1777	960	794	714	203	519	918	995	1888	1374	298	1944	1408	1446	1152	2639	1510	1365	2369	2199	459	852	1230	1400	2184	243	140	2322	1463	2272	500	613	1012	250	892	1218	1183	820	1591	373	2744	2032	335	731	1282	397	1592	249	629	877	1334
ATP12A	0	0	0	61	0	0	3	2	0	0	0	0	0	0	15	0	0	0	11	0	0	0	4	0	6	0	1	0	8	25	6	0	4	8	4	0	0	0	2	4	2	0	0	9	0	5	0	0	0	2	0	2	11	0	113	878	48	1	0	7	6	2	0	0	2	1515	2	0	2	14	2	0	0	0	2	0	89	0	186	0	2	0	0	0	0	5	0	0
WDR62	30	25	31	11	145	20	138	27	51	45	215	25	675	121	275	12	169	12	74	10	280	8	85	46	31	21	340	18	29	202	43	455	54	168	69	69	27	1267	488	86	229	23	27	1230	95	215	621	58	62	185	56	453	51	84	310	69	364	39	34	403	42	496	12	260	90	221	61	255	12	49	46	106	31	49	171	123	329	92	260	119	50	397	32	235	22	377	343	124
DLG1	1223	2440	1071	1597	1214	1387	2806	2260	2016	2491	2922	1959	7764	1713	1796	1458	1698	1109	1936	2289	1732	493	2160	1458	1984	2040	1944	1522	1033	779	1794	1527	1325	1685	2124	1144	624	2272	1911	1616	1406	809	1806	1352	1680	1499	1758	1224	2109	2902	1974	2090	2534	1772	2338	2901	3113	724	2000	2848	1925	3712	1226	524	3195	2489	2387	2395	2408	1625	925	1127	1715	1438	2519	2853	2205	2909	3247	1843	1960	2174	2231	2921	362	2483	2189	1677
RAB7A	1072	1903	1403	752	1662	1202	1826	1092	1272	1771	1978	1254	977	755	1302	1122	977	769	1473	1520	1222	402	1010	1690	1353	1799	1270	1161	715	337	1224	1126	957	1321	1505	1001	344	2184	1402	1516	927	831	1325	2078	969	911	2106	930	1537	1635	1669	2015	1849	1398	2277	1901	2124	834	1579	1798	1543	2497	915	318	2034	1564	1799	1652	1791	1443	837	943	1227	965	2202	1794	1564	1783	1409	1503	1630	1392	1704	1476	195	1532	1465	1153
BCAP29	646	433	612	383	508	557	922	618	552	545	804	393	315	170	356	579	394	522	439	723	342	141	455	760	880	1260	459	830	438	0	921	572	357	288	454	237	95	704	412	684	177	471	988	422	196	536	609	546	485	525	506	415	639	515	672	815	1045	283	747	383	588	1147	686	107	1074	680	478	616	1424	589	391	467	634	229	613	559	380	577	543	662	970	425	1127	408	59	396	748	418
SEC31B	286	221	200	204	873	300	240	229	94	320	200	284	213	159	154	252	162	118	132	265	196	80	304	214	271	177	199	248	239	322	464	609	274	347	386	168	112	448	207	435	401	165	349	355	275	279	432	282	295	109	496	461	350	358	382	282	450	230	314	310	224	417	185	72	306	394	480	341	223	262	296	295	348	271	286	529	278	381	351	224	335	509	397	374	124	192	260	298
SART3	567	446	506	523	1286	476	1211	492	504	780	833	605	1320	546	957	385	636	323	786	423	789	177	828	459	584	601	970	547	448	498	671	911	462	612	619	581	213	1348	918	656	946	259	658	1749	445	948	1288	450	662	911	611	1161	761	568	1305	779	1390	448	614	1287	651	1774	422	373	874	918	536	947	668	628	488	438	531	415	1184	1120	1208	703	894	702	774	1209	716	1108	164	1453	1119	634
ARHGAP15	317	131	484	269	4046	233	112	204	20	808	196	312	1990	254	36	94	93	148	59	213	211	75	80	264	292	316	42	153	177	12	261	174	98	37	270	162	43	321	32	607	24	115	148	129	101	32	586	249	210	61	152	37	382	129	325	354	209	88	79	45	98	103	112	100	917	84	158	50	300	357	285	232	168	131	83	216	209	462	137	69	204	90	143	176	130	78	79	872
TUBA3D	10	11	4	3	41	5	15	4	14	7	12	7	9	6	12	3	11	5	6	2	14	2	13	4	5	10	23	7	4	6	7	22	6	28	4	7	2	17	11	5	56	2	11	20	5	17	23	8	15	25	22	33	10	13	40	20	49	2	5	10	10	16	8	5	17	38	4	12	0	7	3	11	7	9	9	35	24	8	21	10	3	26	5	65	10	7	17	9
PAX2	0	0	0	0	0	0	0	0	0	0	0	0	0	0	13	0	0	0	0	0	0	0	0	0	0	0	0	0	0	0	0	0	0	1	0	17	3	0	0	0	20	0	0	0	0	6	0	0	0	0	0	0	0	0	1	0	0	0	0	2	0	1	0	0	0	1	0	2	0	2	0	0	0	0	3	0	0	0	5	0	0	0	0	0	0	0	0	0
EXOSC7	178	78	164	108	288	124	340	144	279	216	510	171	289	166	382	79	296	128	257	123	157	42	242	205	216	292	384	173	110	107	198	358	146	201	175	207	64	535	389	226	180	126	209	518	171	265	353	142	146	399	213	479	195	135	557	228	530	123	282	551	178	437	134	105	265	404	164	497	181	231	133	187	154	73	221	301	295	250	373	172	233	369	214	356	35	404	350	197
KIFAP3	488	484	451	431	450	547	701	754	612	647	734	588	472	227	204	497	304	477	638	441	709	150	611	563	535	748	513	532	382	194	655	282	344	396	477	181	98	246	364	542	256	211	809	345	256	261	618	449	508	1156	548	436	468	465	721	495	1166	327	674	602	516	783	519	121	796	322	402	432	1056	486	373	335	540	265	283	738	431	757	501	395	652	189	762	658	88	461	102	480
MKRN2	352	203	266	182	452	274	389	317	360	312	474	174	390	184	468	197	350	228	314	265	308	68	423	401	337	547	345	314	252	118	343	312	207	259	207	233	74	505	338	321	103	142	434	627	170	261	537	280	311	433	305	504	330	246	569	359	514	182	407	475	263	567	261	72	432	411	302	522	607	246	186	228	280	156	221	462	463	310	526	246	464	524	465	439	42	479	413	228
MCM6	263	94	329	150	889	141	784	175	387	269	950	247	4462	417	883	103	1248	190	230	121	554	72	644	295	216	313	902	179	111	192	240	996	147	299	181	323	27	1389	877	425	319	133	223	1351	139	396	1438	244	135	1137	191	676	203	154	907	226	939	184	153	789	128	1220	206	249	583	764	163	1322	369	226	126	275	191	103	479	494	1007	341	919	546	421	1486	274	525	48	1155	1281	313
REXO2	369	102	305	172	131	253	491	239	441	232	633	154	197	95	427	210	486	351	385	171	360	67	284	411	364	1093	415	555	254	91	421	448	187	255	205	297	84	559	471	395	149	419	582	219	118	230	1034	375	199	490	317	379	188	234	950	280	629	232	480	507	317	440	310	80	415	611	223	457	747	356	226	318	264	129	401	265	830	238	543	327	611	2002	570	377	28	461	290	195
RBM7	252	438	409	235	461	271	526	449	381	482	435	370	368	267	341	348	541	290	438	443	311	127	440	444	473	559	293	332	129	42	510	417	209	188	271	275	97	514	376	460	139	180	449	203	234	307	641	340	338	653	452	325	592	311	551	514	659	250	393	432	500	518	217	77	567	539	330	409	720	339	274	289	350	189	429	397	526	599	578	268	513	1279	476	332	49	429	329	352
RBMS2	1155	877	1306	833	371	1044	1199	899	1051	891	939	706	70	342	109	851	850	798	764	1083	1263	384	2026	1508	1070	1871	802	1395	725	228	1253	1028	1140	802	1009	1136	293	1315	1138	1371	624	600	1803	932	618	1028	1967	895	883	1457	1087	1674	1645	1071	2062	1598	1851	1334	1368	1040	1086	1390	934	452	1591	1306	1210	896	1942	856	824	1120	1082	724	968	1653	997	793	1247	1110	1454	880	1575	1179	155	929	931	739
BAZ2A	1630	3074	1486	1695	2908	1666	3000	1800	1596	2609	1989	2250	1930	2081	1799	1745	1339	1179	1884	1848	2378	543	2601	1263	2100	1411	2098	1621	1199	1103	1994	2393	2219	1850	2884	1676	1065	4176	3121	2222	2359	763	1832	5675	1911	3078	4164	1260	2678	2332	2760	3216	3797	2565	3267	3033	3067	1311	1971	3138	2548	4334	1018	825	2927	2326	2940	1899	1493	2008	1346	1718	1988	2590	2324	2632	2538	2827	2189	1559	1968	2554	1927	2933	831	3506	2249	2235
PTPN23	477	616	513	357	638	475	780	369	548	561	829	496	350	378	531	425	324	213	399	366	858	169	451	561	506	435	932	491	476	589	637	775	612	641	669	534	435	989	1083	784	577	404	570	2145	731	958	1304	470	671	688	936	1162	748	968	1185	911	915	716	718	783	755	1046	314	306	654	821	653	560	389	761	426	580	490	534	431	624	811	615	871	452	550	509	529	866	325	975	941	790
MLH1	400	254	373	225	798	320	342	299	291	430	531	363	1252	294	311	235	79	271	381	272	229	103	354	444	445	627	403	513	262	179	547	493	302	218	353	96	89	176	418	606	157	253	533	852	248	238	325	359	358	493	387	421	485	369	484	435	615	338	572	558	325	641	413	148	634	455	346	461	765	362	306	372	426	205	208	406	376	418	490	318	507	601	600	381	84	441	512	469
UNG	139	112	151	130	239	105	532	135	208	220	612	117	729	103	554	91	484	91	642	104	269	80	504	304	186	159	569	118	79	88	111	407	73	246	127	142	31	607	490	154	249	57	180	1091	92	427	472	94	146	536	195	493	151	111	473	216	472	134	132	576	110	649	90	130	247	543	120	876	236	130	87	100	127	86	408	210	654	225	642	264	191	644	161	329	37	746	530	165
FMO4	56	236	62	116	198	128	103	215	160	304	231	166	29	392	15	143	19	35	88	215	46	28	93	89	94	60	90	67	29	38	55	33	62	90	178	40	41	26	41	83	26	29	53	23	99	67	88	44	234	246	172	59	366	151	145	191	170	21	143	81	171	68	50	20	213	85	216	56	58	78	26	94	177	133	70	188	70	303	83	120	79	37	44	120	29	94	16	106
KLHL20	377	292	328	255	491	309	337	397	479	402	302	397	337	319	197	343	257	257	329	361	311	109	272	470	500	711	285	383	290	89	473	189	292	249	435	144	120	473	254	492	287	224	555	282	240	169	506	343	379	544	402	291	484	297	443	558	511	293	485	389	394	464	319	77	620	310	415	258	814	373	319	271	440	267	221	386	265	384	485	214	548	325	570	416	78	223	325	310
RGS11	116	59	115	40	21	84	630	115	47	70	61	21	7	500	138	112	20	29	83	20	24	29	54	106	126	95	168	86	243	280	147	57	70	33	137	65	110	25	30	225	225	44	148	21	157	10	107	185	60	10	287	96	119	246	100	94	68	313	141	177	141	706	43	7	60	36	192	79	37	40	116	107	62	144	69	45	18	73	39	62	252	2	145	381	113	6	34	76
SLC46A1	59	15	85	58	52	43	42	123	55	50	129	96	22	103	76	147	41	47	88	51	48	15	118	98	87	67	45	62	51	37	77	62	40	194	102	47	5	64	125	122	36	26	82	122	62	40	117	35	736	125	182	96	122	74	86	116	45	56	166	213	169	55	40	32	238	139	170	83	101	66	29	64	99	126	74	56	64	340	72	60	77	80	103	49	18	90	78	91
PLXNA2	701	3824	1272	1336	106	2022	1528	2141	1815	2745	965	3177	33	1796	311	1976	289	698	738	2971	1153	576	519	1021	1945	589	1389	932	895	1063	1661	622	1191	1270	3563	565	1869	1064	1668	1188	820	797	607	991	3465	1101	1601	1188	3720	1850	3524	1527	4741	2946	1689	3978	2976	1700	2405	1040	3914	2484	375	423	2536	1115	3268	1181	686	1824	515	1800	1914	2792	1198	1453	1329	3027	1713	935	1133	368	895	2873	1693	1186	1698	2896
SPAG5	125	264	168	90	492	89	434	129	209	283	763	181	1767	258	1223	105	425	54	339	155	374	20	286	198	158	82	690	99	82	280	152	963	132	568	250	126	190	1221	1208	217	651	147	67	1053	212	334	866	82	173	818	232	725	209	204	383	252	530	127	379	850	209	940	34	388	358	523	280	1071	58	152	50	213	97	140	425	361	717	330	556	362	204	1400	118	400	139	1176	902	371
ANKRD13A	755	1279	599	638	2619	666	882	989	302	1503	655	834	7101	897	488	662	482	501	592	1132	641	193	1151	646	898	1102	472	861	463	196	864	631	699	378	1250	386	224	1127	538	1093	279	566	748	1593	716	700	1442	598	1181	1102	991	945	1757	869	1041	1392	1018	420	900	1077	862	1241	537	227	1849	569	1451	429	1147	771	507	746	956	866	492	933	1030	1495	723	643	791	586	827	768	226	866	605	1089
TPD52	303	2007	185	1070	1536	575	2271	1532	3471	2559	3021	2118	2854	1026	2442	787	2247	523	1965	1770	1564	372	874	188	1242	776	1429	375	251	0	717	2083	590	919	933	691	166	1596	1848	519	601	167	163	849	876	2340	2222	187	1759	2157	1659	2296	2644	1175	1754	2378	2581	45	712	3795	1228	5134	228	230	3522	3639	1224	2994	635	1528	300	618	1045	720	3459	3390	2653	2862	3662	3574	1077	4104	244	1972	116	1275	3327	1116
ACACB	4228	1453	7135	1034	477	2978	846	1484	363	1485	509	1530	469	1136	101	1729	211	1193	1008	1294	481	7002	681	24498	2081	2552	623	2208	3306	491	3097	261	2300	507	2401	202	1720	461	666	3121	1047	1119	3949	627	1475	416	2623	2770	1823	968	2727	820	2701	2864	994	2589	952	9063	3476	587	2080	597	2149	331	2232	444	2487	135	3369	997	2928	1558	2615	1513	624	1007	604	1334	492	684	3461	98	4700	826	492	1240	260	1325
TRAF4	197	485	225	257	1003	255	578	377	565	458	813	571	163	567	755	292	296	138	371	556	430	98	518	108	306	123	1055	144	118	427	241	522	250	1013	604	442	186	905	1452	309	605	124	165	251	473	917	851	167	608	447	609	956	805	463	452	751	629	191	304	1045	526	847	52	305	496	613	631	523	112	354	100	308	341	531	672	425	710	713	663	511	224	618	177	522	142	1391	710	579
PAG1	687	5530	1027	2625	701	1640	1057	4051	776	5101	1169	3525	7634	2937	634	2038	427	746	963	4903	1858	406	808	803	2232	877	437	1141	490	0	1178	755	771	770	3762	677	1142	1547	1448	1165	368	460	647	805	2498	334	2121	711	3331	1436	3120	810	6579	1994	1052	5203	2275	393	1189	940	2266	1934	345	427	4438	1641	5828	1000	1008	1530	435	1062	2369	2580	576	1325	900	5501	1052	1390	916	451	696	2546	656	1057	1935	2503
GPATCH1	143	336	93	152	234	201	179	185	102	262	244	241	144	113	192	215	99	78	119	212	125	31	142	130	191	171	273	232	177	165	279	168	144	249	243	125	122	666	413	163	163	66	250	327	163	187	222	126	248	256	251	280	324	249	121	296	343	56	333	267	282	435	142	103	265	265	249	208	200	230	132	168	200	136	197	167	210	279	325	191	195	192	226	193	124	266	285	434
ICAM3	25	20	61	12	241	14	35	6	0	50	16	32	46	4	2	9	21	22	6	23	29	16	4	20	13	40	10	2	17	8	17	15	17	6	19	28	11	40	14	47	2	9	7	35	16	6	71	12	18	17	21	5	35	18	19	27	18	19	19	7	9	3	2	8	36	12	15	2	9	29	12	18	12	6	0	9	35	43	24	5	4	15	12	3	11	19	6	100
NT5C2	353	1422	524	569	1049	939	785	964	479	1244	696	1260	1158	389	297	1093	739	378	397	1192	826	341	1291	503	774	728	412	641	237	212	851	541	1043	624	1480	896	276	1045	708	556	557	235	514	779	1095	482	1063	406	1296	878	1303	826	1259	1326	903	1324	1469	276	1004	1001	1357	1314	306	184	1144	1172	1128	780	515	707	232	697	754	942	815	1409	828	2219	934	583	629	860	578	916	237	628	727	1025
MCAM	2798	477	3705	470	154	1554	604	882	20	632	443	448	278	261	59	969	281	1294	77	589	1631	1110	390	4105	1517	4421	683	4114	1982	97	2965	445	1973	310	1590	851	799	581	495	2760	214	2505	4320	1003	929	236	1708	2772	877	254	2136	669	709	2709	1173	1133	517	3687	4156	167	1719	701	2152	596	965	71	925	392	3797	1503	2083	2400	1568	751	711	440	827	631	140	774	3281	239	3489	304	283	583	195	959
GPC4	780	168	200	268	56	677	623	490	604	391	652	251	2	99	619	437	351	601	307	331	386	134	907	485	659	1532	1490	1371	545	0	1019	442	507	440	521	244	56	550	791	643	163	439	1606	1050	218	437	665	654	327	2374	765	1248	302	433	1012	547	494	245	1383	1359	493	1172	742	195	579	589	310	1099	1758	406	455	415	513	202	220	305	890	461	932	311	1027	1439	1278	438	62	1995	463	374
MBNL3	501	1021	754	663	4058	566	798	1200	1759	2074	1240	1215	1226	811	228	538	1205	365	1819	1764	668	265	1525	1014	866	294	1898	299	118	0	331	906	252	684	995	537	91	1670	1128	637	235	112	395	603	438	536	1204	200	1083	1697	723	1256	1481	631	992	1545	1973	265	370	1114	686	4062	236	184	2140	1188	900	1604	371	468	192	445	693	555	473	2231	656	1754	2102	463	549	714	293	990	139	1909	1753	1076
CAMSAP3	49	678	5	241	51	216	281	288	271	278	284	389	11	511	427	224	135	93	212	267	199	88	94	16	329	48	915	137	207	537	324	187	514	612	612	171	561	325	1340	163	729	94	61	152	674	644	285	265	698	521	655	1063	581	742	535	523	920	6	344	428	684	1198	89	278	353	515	536	330	6	318	76	296	291	599	462	623	549	534	690	373	180	273	126	787	380	1030	607	450
RAP1GAP	34	101	25	48	16	60	118	205	518	148	48	127	1	216	315	82	152	30	139	142	977	33	213	16	234	39	202	86	67	147	63	51	68	380	257	116	117	346	338	141	151	47	45	24	299	3300	684	57	301	134	226	537	360	231	244	499	484	14	78	376	108	685	34	83	176	148	281	74	13	363	80	102	258	252	161	446	28	146	703	150	122	65	180	177	116	347	273	125
XAB2	280	203	224	193	439	232	248	206	230	249	346	167	166	207	258	190	178	121	162	154	240	78	263	309	294	298	583	230	252	285	344	403	296	334	293	199	152	576	679	398	505	189	295	1181	312	384	618	323	265	332	374	671	319	401	585	317	472	227	317	407	276	555	155	224	314	284	217	219	362	269	283	231	259	236	316	441	533	340	481	299	377	371	402	342	111	398	400	334
ARHGEF1	708	685	835	545	3257	725	1064	538	501	929	821	661	501	749	233	362	519	307	316	381	1418	197	500	597	690	410	1389	674	910	913	998	1156	815	1622	1323	1075	753	2318	1378	1354	2743	634	687	1274	879	964	3041	926	974	706	1082	1526	1267	1307	1408	1021	1233	1316	705	837	796	1052	492	1142	1011	765	964	376	371	1117	900	936	663	925	964	966	1041	778	1251	831	679	566	791	1475	788	898	1041	1687
STXBP2	61	576	121	198	253	176	189	244	214	279	192	241	113	265	163	200	133	98	179	280	326	63	122	80	215	52	458	135	166	264	217	237	327	357	404	233	291	405	683	162	337	114	64	484	447	317	499	130	373	247	502	465	535	539	415	495	351	70	199	312	410	630	74	158	385	319	445	155	28	328	80	231	200	369	267	501	391	373	402	206	124	231	97	464	241	337	288	365
MAP2K7	186	181	128	108	182	178	133	143	131	152	166	161	101	137	133	114	94	118	108	95	186	45	127	181	220	249	312	195	142	130	199	149	194	295	214	178	121	219	413	254	224	89	191	344	233	191	416	191	237	144	339	337	259	289	320	241	226	187	226	243	238	331	113	123	187	176	221	139	226	173	215	174	171	190	183	210	202	199	289	175	230	185	190	219	86	243	188	238
NMRK2	3	0	0	2	1	1	0	0	0	0	1	0	0	0	1	0	0	1	0	0	0	0	0	3	2	3	2	9	10	0	0	0	17	0	1	0	1	0	0	11	0	4	3	0	1	0	0	4	1	0	4	2	5	13	0	4	0	1	8	0	1	2	0	0	0	0	4	0	0	0	2	0	0	0	1	0	0	0	0	0	3	0	3	0	0	0	1	2
DGKD	965	1798	881	786	1250	891	1223	1173	1037	1803	1169	1516	596	1154	1934	1172	433	546	907	1397	1332	337	347	1126	1477	843	1279	944	788	1203	1384	721	954	1101	2129	1017	1244	1233	1731	1261	1268	648	769	2093	1770	2036	2379	1267	1504	1408	1702	1847	1986	1991	1553	2598	1820	931	1535	1267	1921	1901	577	727	1788	1347	2090	837	845	1104	889	1003	1127	1511	932	964	1766	1774	1179	1202	1340	1008	1584	1353	1144	1711	1344	2053
CTTNBP2	206	172	105	130	21	185	301	189	84	249	563	247	5	31	2252	262	35	188	139	137	21	129	419	475	205	144	328	227	135	0	247	23	146	351	278	13	64	18	487	241	194	117	344	3	75	142	119	220	209	409	308	600	221	174	341	218	772	159	230	369	177	938	189	124	264	182	129	370	279	264	104	154	220	195	862	213	248	241	130	175	222	205	346	197	71	594	32	194
ACTL6B	2	0	0	0	3	0	0	0	0	2	2	0	1	0	2	0	0	0	2	0	0	0	0	0	1	0	0	2	0	0	0	1	0	0	3	5	0	0	2	3	2	0	6	2	0	7	4	1	2	0	2	4	0	2	2	4	9	0	0	0	2	4	4	0	0	4	1	1	2	2	2	5	0	5	5	2	0	4	2	1	1	0	4	2	6	2	1	1
RARB	176	57	139	67	167	175	133	141	30	111	145	69	41	52	58	110	41	100	37	99	95	18	206	206	129	326	35	225	114	29	243	58	93	62	120	66	10	143	71	254	14	63	289	197	36	30	134	122	81	154	179	68	96	169	192	147	184	62	257	99	101	167	181	28	241	57	135	68	378	120	128	92	135	96	72	150	68	131	116	159	362	48	271	65	29	85	60	107
TOP2B	2103	955	1570	1623	7048	1848	3535	2128	2403	2514	3894	1633	8182	1449	2829	1629	2754	1695	3046	2028	2130	455	3251	2375	2451	4106	2166	2468	1859	739	3090	2315	1226	1602	1515	1544	322	4412	2126	2765	739	946	3793	3478	843	1195	3085	2113	1692	4259	1797	2446	2302	1293	3243	3037	4162	863	2691	2977	1744	3992	2228	588	4094	3519	1944	3648	4690	2011	1806	1428	2069	909	1132	3171	2533	2603	4871	1644	3521	4332	4099	2586	326	3403	2528	2343
TM9SF3	2823	4040	2634	2743	2261	2429	5304	4594	5443	5273	5268	3961	3419	2670	3691	2779	6655	2581	4666	4972	6567	1175	4950	3284	4718	5143	2909	3119	1788	1012	3017	4117	1951	4013	2789	1686	567	5429	4412	2795	2544	1446	3635	3166	1823	5500	7656	2355	3791	7978	3319	6132	5095	2907	4093	6173	9281	1327	3626	9571	3226	8132	2311	887	7167	8734	2891	8039	5422	3794	1813	2191	3334	1391	8000	9008	6105	5113	9476	5683	4373	4564	4568	5771	274	6127	9262	2718
NFKB2	657	624	671	281	550	402	454	262	205	474	269	370	54	353	61	314	319	312	112	307	548	138	403	419	403	696	344	753	580	184	817	519	730	531	796	867	459	1142	473	1086	906	679	837	1427	749	582	1378	589	298	382	667	370	472	1015	510	354	454	692	1196	302	513	624	346	354	477	288	390	161	644	621	769	660	317	349	515	365	557	304	473	284	841	649	1178	335	184	493	506	873
UBE2T	20	7	12	12	75	15	204	12	91	27	181	15	575	25	149	3	197	12	59	7	85	5	44	24	22	39	148	12	4	49	19	190	8	91	16	68	2	282	189	30	139	14	14	403	8	62	198	16	24	534	12	198	21	28	186	20	141	12	8	269	9	255	10	17	79	115	19	223	33	21	14	67	10	9	113	155	221	36	161	75	58	353	15	126	4	281	277	27
PPP1R12B	20647	2408	2752	4085	1969	16458	1862	10437	2413	7464	3456	1715	824	2108	720	10636	1500	13524	2281	6928	1279	809	856	10021	18252	47078	1263	38270	22756	682	29046	2346	16839	1473	11142	637	2500	2727	1454	22708	1244	20450	38769	1021	4717	862	2606	18160	6663	2289	15136	2074	7487	14694	6992	15104	4286	3180	38677	1690	12677	3115	20116	550	13994	1730	11044	1625	48750	9954	22688	11383	12943	5851	1948	2884	1193	5456	2253	4919	30626	1641	39100	2677	986	1204	2040	6746
DNAJC10	1807	949	1294	811	4037	1064	2690	1171	2655	1855	3152	1267	8959	1188	1927	827	3414	935	3128	1102	5110	337	3126	1395	1453	2016	1992	1634	646	360	1617	2133	801	1678	927	1390	206	2147	2076	1758	1492	928	1767	1970	744	3474	2772	1062	1059	3204	1068	2568	1305	1003	3736	1903	3360	892	1783	3415	878	5894	1324	671	2739	3114	886	4103	2301	1675	877	1217	1257	486	2715	3791	2516	1335	3264	1891	1786	2697	1517	1779	266	2956	2852	1511
GTF3C1	1174	932	998	706	1310	918	1759	961	904	1198	1432	960	648	780	1393	704	530	673	1034	732	1452	301	1190	1377	1163	1091	1635	1074	816	720	1140	1408	908	1162	1203	813	448	2205	1558	1472	1083	691	1337	1840	800	1233	2206	979	1240	1350	1344	1852	1370	1391	1978	1435	1553	1156	1069	1680	1164	1650	595	690	1444	1335	1101	1310	1421	1294	844	970	1078	851	1602	1134	1568	1332	1408	1256	1430	1290	1341	1303	349	1999	1353	1067
IL4R	1752	2146	1489	926	1879	1411	1260	1312	1176	2100	655	1478	640	775	565	1595	648	745	637	1026	2105	408	238	972	1323	1732	1272	1703	1143	842	1555	919	1730	1156	2461	1097	1371	1620	1122	2744	1111	1098	2069	1057	1747	1646	2826	2243	1989	1089	2327	1272	2487	2716	1886	2086	1644	1845	2055	1317	2825	2127	909	522	1705	1071	1961	836	2611	1694	2018	1303	2301	1764	1544	1233	1375	1693	1103	827	3683	1332	4849	1793	742	1266	1010	1985
USP33	956	1134	1118	870	990	985	1612	1318	1266	1481	1227	980	1582	803	979	1009	1110	710	1345	1333	1184	441	1480	1962	1206	1528	694	965	598	266	1113	1090	873	873	1058	811	237	2020	907	1167	403	359	1300	1390	689	799	1807	764	1226	1636	1114	1251	1336	865	1670	1479	1101	558	1109	1615	1131	2135	808	276	1913	1431	1211	1304	1649	1126	626	818	1159	770	920	1347	1317	1579	1476	1107	1292	1470	1364	802	197	1280	1165	1031
PAK3	94	49	73	43	34	50	32	69	0	51	30	23	6	10	12	73	14	96	11	47	6	13	122	95	102	77	14	89	49	0	83	4	26	4	50	6	3	4	15	145	2	66	143	243	55	10	54	89	37	7	35	11	45	57	110	70	22	53	69	2	50	0	92	6	84	10	67	3	187	79	61	98	65	20	19	42	18	39	14	36	76	13	92	14	11	12	5	46
CAPN6	228	24	39	60	37	113	20	222	4	51	94	52	2	27	3	119	31	307	12	73	8	15	313	150	407	135	321	237	154	0	226	0	16	83	69	0	16	272	15	488	0	222	200	3	20	48	67	251	71	66	52	52	52	98	265	122	42	26	110	244	63	12	200	4	239	0	169	8	365	186	142	207	191	56	77	44	61	59	16	52	148	0	98	23	37	3	4	78
DCX	23	2	5	9	0	11	2	10	0	0	8	3	0	2	0	4	4	10	2	2	0	0	0	24	41	31	10	23	14	0	14	2	2	0	11	2	0	15	0	49	0	6	15	7	0	6	10	22	6	2	2	0	15	4	19	6	8	0	9	0	10	0	18	0	26	2	12	0	22	10	20	16	10	8	4	0	2	2	0	8	15	2	1	6	2	2	4	6
SNRPA	209	117	137	118	354	145	332	158	204	218	403	161	605	220	438	146	219	114	247	104	360	65	287	229	216	276	549	136	119	284	228	401	212	442	282	231	90	892	674	264	416	71	183	742	186	355	567	213	293	429	229	741	276	226	550	264	495	139	205	489	237	791	152	173	312	430	229	482	273	236	142	185	229	165	372	313	513	226	646	268	263	606	267	407	73	708	720	255
SPAG6	4	0	0	0	0	0	1	4	0	2	2	9	0	0	1	1	0	3	0	2	2	2	180	0	3	0	0	0	0	0	2	0	0	0	5	0	2	0	4	1	0	2	0	168	0	0	2	0	5	0	4	0	1	0	2	2	9	2	0	0	0	4	2	2	0	0	0	0	4	1	2	2	0	4	0	0	0	6	1	0	0	0	2	0	0	0	0	5
EXOSC5	60	24	28	19	69	16	68	38	72	27	213	21	84	33	147	23	61	29	93	21	53	15	91	53	27	57	312	26	33	79	31	79	20	186	26	67	8	252	346	64	103	29	36	345	29	76	191	46	40	163	31	274	50	28	198	33	181	33	55	194	31	169	15	44	46	110	22	104	62	36	24	30	20	21	104	91	92	21	247	151	63	194	87	130	9	205	130	42
DYNC1I2	1112	1095	631	602	1340	1116	1565	1091	1445	1251	1434	845	807	508	953	1074	680	821	1507	1141	1183	246	1328	1147	1339	1964	848	1267	804	195	1417	801	751	862	836	678	232	1295	964	1222	456	487	1624	1144	465	723	1325	933	877	1766	1039	1125	1059	884	1640	1405	1877	451	1561	1607	1126	2251	1043	215	1679	1640	854	1578	2383	1042	776	674	1167	571	1000	1632	1136	1184	1797	1181	1643	1231	1591	1143	110	1194	1188	851
APBB1IP	220	149	631	140	1777	151	148	116	10	339	99	256	1035	154	49	91	48	64	36	113	158	104	44	505	108	137	37	71	71	19	129	91	124	43	142	121	20	214	24	287	19	85	110	187	90	33	487	87	136	48	75	18	180	123	193	208	69	192	55	30	60	44	53	75	388	58	78	22	95	128	95	203	92	57	36	173	103	229	76	42	43	56	77	106	82	39	44	454
LRCH4	145	303	128	171	446	192	188	142	93	211	176	139	97	268	101	114	65	85	80	122	259	38	158	133	209	52	175	163	203	0	148	169	237	192	276	188	197	218	305	298	248	120	134	285	277	405	545	195	242	110	286	353	326	297	287	351	290	159	170	213	272	297	85	121	216	152	244	64	88	224	154	176	147	189	269	205	170	188	170	230	136	115	130	273	162	175	170	281
FAM76B	299	309	205	250	1060	320	485	322	441	402	556	308	1098	324	315	202	495	181	439	326	352	66	270	319	328	263	336	225	142	119	349	396	185	208	284	200	85	522	364	302	197	84	335	228	211	240	527	276	275	411	288	304	391	226	465	417	335	115	312	398	256	535	199	119	739	473	343	419	441	241	178	162	337	172	468	386	574	511	511	363	398	231	240	240	73	415	362	355
SIRT6	36	742	50	211	86	260	136	223	78	261	161	456	50	84	60	229	75	108	161	356	119	91	66	80	296	61	250	147	139	128	303	165	461	154	416	120	370	210	425	163	190	82	84	237	583	112	274	129	435	174	466	261	511	655	237	744	435	61	329	242	489	305	78	61	394	175	470	89	62	224	87	262	235	451	90	149	179	355	179	92	132	104	67	376	295	233	218	424
TYR	0	0	2	0	0	0	3	4	0	0	6	0	0	0	0	5	0	0	0	0	6	0	2	4	0	0	0	6	0	0	0	1	0	1	0	2	0	2	2	0	0	0	3	0	2	0	4	0	0	0	2	2	2	0	2	0	3	4	0	0	0	0	0	0	0	0	0	0	0	0	0	2	0	0	0	3	0	0	0	6	3	0	0	0	0	2	2	0
POLD3	235	722	211	206	415	238	597	344	586	640	583	319	639	211	680	332	676	179	337	489	445	104	397	240	411	316	498	285	223	211	401	490	266	233	373	175	194	864	501	336	228	113	353	878	213	778	960	240	361	727	442	440	549	348	504	366	650	141	411	557	416	1039	252	125	630	504	346	667	403	414	184	378	420	206	442	559	720	498	622	350	490	1064	322	467	93	543	743	322
ACTN2	8	5	6	3	2	14	5	0	0	1	2	6	0	26	0	3	2	4	0	11	0	3	1	7	5	1	1	14	12	0	7	3	8	4	15	9	6	0	0	7	0	4	14	3	10	0	28	19	5	2	6	1	7	18	67	18	2	19	19	0	2	2	1	1	14	0	5	0	7	10	0	7	9	1	19	4	5	7	4	4	6	0	7	0	2	0	2	6
CAPZB	1107	1518	1135	707	942	1057	1501	1132	325	1219	873	1110	519	544	836	948	594	751	801	806	1564	361	718	1303	1334	1780	1090	1401	869	261	1308	1020	1225	667	1281	975	490	1902	1120	1598	433	1058	1421	1907	1066	1170	2731	1035	1282	908	1601	1566	1514	1682	1364	1701	980	961	1533	1129	1287	1836	869	379	1434	900	1270	776	1471	1295	1056	1098	1058	890	1041	1010	880	1382	1087	708	1698	884	1553	773	314	1150	1197	1335
GPR137B	239	119	359	107	543	196	356	111	350	262	208	179	280	128	169	152	222	195	155	96	237	31	127	284	211	331	153	276	155	78	192	152	148	173	151	164	36	390	175	323	188	150	305	291	96	132	602	201	195	458	296	160	147	168	373	202	185	182	299	203	201	298	184	102	253	230	108	76	375	235	147	173	177	104	205	260	171	260	290	199	234	245	312	73	39	123	166	210
NAALAD2	88	49	128	74	43	153	53	89	7	84	64	44	55	47	23	122	47	137	30	76	12	27	106	240	126	93	29	132	65	13	130	41	44	31	88	37	13	60	21	184	18	57	240	32	25	4	66	76	48	23	59	15	82	84	75	130	42	115	108	20	53	31	91	5	167	22	104	29	218	96	119	67	146	43	43	49	19	111	19	52	117	26	112	19	14	18	18	90
JADE1	638	211	728	316	782	550	332	408	509	428	425	264	1482	386	177	289	382	311	211	224	447	345	418	1287	614	1067	260	444	402	93	927	550	479	293	356	201	161	617	297	596	207	216	595	1112	175	324	880	535	309	708	561	490	353	307	540	511	558	470	793	417	307	467	412	112	647	325	214	385	854	341	388	284	528	241	314	346	394	352	398	284	691	563	584	153	82	581	462	412
SLC25A43	197	371	174	205	224	239	389	368	263	389	439	304	57	235	119	194	175	138	274	314	234	68	194	229	265	218	676	224	72	0	192	250	173	571	268	168	99	393	413	185	425	133	239	1163	201	232	412	103	351	690	396	757	397	374	474	507	586	168	228	376	194	918	132	102	516	409	353	461	216	250	109	196	235	221	289	279	406	392	363	226	184	342	168	498	59	630	359	267
UBE2A	458	1171	521	400	836	664	1258	841	464	1192	748	987	1131	346	589	620	514	455	846	909	398	194	371	607	675	918	976	648	248	0	599	578	534	557	954	373	179	940	802	608	273	302	673	771	474	322	816	401	1216	1454	947	939	845	772	934	984	1139	283	956	916	840	2140	407	206	1074	832	981	1426	857	451	325	619	757	723	517	887	605	1293	743	545	705	555	629	766	91	1032	529	916
FGFR1	2401	694	3351	643	515	1883	840	1237	23	818	1417	785	112	276	186	1729	201	1266	137	680	1338	653	1065	3381	1671	3445	253	3733	1738	0	2627	275	1658	267	1497	521	466	390	321	3549	124	2009	3828	2836	830	228	1632	2810	816	219	1924	287	894	2201	1321	1353	421	3716	3621	74	2888	308	1817	147	1254	118	799	321	3456	1674	2688	1599	1624	548	653	381	437	749	158	461	2734	1200	3974	253	328	209	172	913
FKBP6	0	0	4	0	5	0	1	0	0	0	0	0	0	0	0	1	0	0	0	0	0	0	0	0	1	3	0	0	0	0	0	2	1	0	0	0	0	2	0	0	1	0	0	0	16	2	0	1	0	0	0	6	0	0	22	0	0	0	5	0	2	0	0	0	0	0	2	0	1	0	3	0	0	0	1	0	0	2	0	0	0	0	2	0	0	0	0	0
SMC1B	24	18	15	26	32	22	16	31	17	59	27	23	20	17	13	31	21	23	18	21	17	4	11	28	22	21	9	24	14	2	42	5	12	10	26	15	4	331	17	33	5	5	27	575	4	5	31	18	30	33	23	243	28	21	23	40	26	31	29	35	20	20	16	4	43	19	12	14	53	2	5	8	28	25	25	29	21	38	31	28	30	10	21	7	2	36	15	37
FBLN1	2858	1110	3107	1365	49	2963	783	2735	31	1045	1580	1321	29	337	8	3140	399	2555	234	1467	1373	647	1101	5275	5321	2958	381	2364	1301	31	2231	380	796	578	1282	213	293	521	662	7416	46	2358	3609	333	834	12	4351	2566	1257	180	1375	509	2363	1363	2935	2646	586	3151	1534	62	1288	189	1978	361	2788	29	832	357	4858	3962	1795	2070	2220	1074	652	735	703	2271	244	475	2108	73	2572	387	438	218	148	959
ITGA8	102	588	121	467	13	174	94	189	84	679	151	598	11	45	3	126	25	71	112	271	45	79	28	53	268	50	71	142	103	21	135	11	77	58	409	11	67	19	58	138	2	27	182	74	111	39	107	128	360	118	321	79	272	210	41	369	150	367	162	81	144	218	18	67	393	104	155	35	45	247	128	252	160	254	91	124	77	719	195	50	142	14	78	126	74	159	27	213
CST7	41	34	130	32	108	12	10	11	2	62	38	28	1	13	14	10	11	19	8	33	33	11	32	35	31	42	9	11	11	1	12	28	19	7	21	25	3	106	7	51	3	8	16	59	25	15	158	10	24	16	20	66	31	22	62	19	18	16	5	8	15	17	2	16	93	21	13	4	17	91	11	40	14	8	19	10	40	28	22	20	12	15	16	23	8	14	20	92
MAP2	174	71	200	52	12	166	55	113	0	65	115	50	7	21	8	99	24	93	11	77	61	88	124	218	203	220	22	154	143	4	239	31	53	22	211	73	30	19	49	201	12	38	357	76	63	52	116	211	91	20	85	19	102	122	91	82	53	233	242	39	163	40	233	8	246	7	143	34	480	87	219	143	162	99	54	43	59	87	11	53	273	5	220	23	65	20	10	90
PIAS2	925	288	644	650	1280	763	747	892	1019	836	575	559	1755	491	574	569	840	558	1789	731	956	217	1397	846	1039	1329	292	887	692	181	1019	611	551	525	611	661	149	1000	452	1007	616	478	1497	1720	400	946	1013	806	738	671	658	794	793	628	502	1286	726	384	1048	911	621	768	886	195	1542	1024	829	518	1452	756	629	549	821	378	425	982	565	739	1745	530	1120	1933	1382	450	143	756	788	762
AMPH	59	29	44	50	33	74	19	41	2	36	23	63	2	22	0	51	17	39	9	33	50	24	83	97	60	97	15	97	38	0	57	8	21	17	61	9	16	18	36	75	0	54	92	20	13	8	64	71	28	22	60	31	84	38	37	68	21	88	77	2	36	29	46	16	55	7	21	32	107	45	55	60	70	65	32	23	18	45	4	14	59	2	101	14	20	13	10	41
ARAF	373	603	359	292	663	347	473	403	409	589	389	502	257	374	326	390	198	220	381	379	542	172	361	460	518	448	585	412	329	0	498	353	425	499	560	312	280	713	940	609	430	255	385	436	577	537	967	401	640	848	700	1248	851	684	696	803	668	490	499	586	595	751	197	226	698	509	649	605	434	488	336	459	464	394	457	557	470	665	619	428	479	532	470	612	160	1087	533	643
MCCC1	225	110	281	169	1049	237	369	223	380	326	732	221	687	194	364	155	335	146	377	185	262	170	407	439	312	424	386	282	159	213	292	435	183	435	227	208	44	659	287	302	215	146	419	456	132	399	392	195	229	435	268	521	275	228	543	310	458	167	267	630	173	436	207	111	400	610	208	488	450	276	175	204	282	132	503	520	438	415	641	470	345	572	324	386	61	442	348	250
LAMP3	51	41	64	82	53	0	97	19	43	115	54	58	1463	66	24	6	52	4	26	6	91	6	43	10	14	5	99	12	42	13	137	114	39	16	54	221	4	210	70	88	20	0	4	140	11	73	344	26	17	129	22	17	57	60	135	29	28	3	3	100	4	45	2	44	83	43	12	24	1	46	61	29	6	10	127	133	77	54	46	44	28	233	6	28	19	202	67	304
FAP	290	17	532	18	20	54	1160	38	4	28	411	43	34	42	61	51	504	102	5	33	762	18	1334	419	104	450	122	129	27	6	87	298	46	215	36	426	11	376	254	126	56	337	83	119	21	14	1072	232	16	152	38	96	28	69	1074	50	416	347	51	10	107	188	67	47	59	14	29	632	207	262	37	199	117	17	319	394	402	12	8	351	218	146	241	130	15	55	409	25
NEBL	237	308	80	197	74	76	3068	216	3192	273	2665	165	30	55	1054	79	2005	74	1738	315	1729	56	424	91	313	137	2586	44	39	653	57	769	86	2351	133	6	48	2688	2087	100	1589	33	143	61	157	2534	1836	58	245	4045	83	3184	588	112	2018	308	4514	112	40	3132	134	3665	26	443	392	2556	232	3462	48	565	28	70	171	81	2523	1443	2192	226	3005	2270	486	2686	45	2023	57	3337	176	99
ACER3	415	1037	715	517	625	654	803	830	1899	1289	516	1103	238	367	453	702	576	296	706	941	896	300	393	673	722	409	376	538	210	91	486	390	454	350	826	466	163	1246	482	473	203	221	437	596	630	1685	1456	278	954	729	953	571	1101	867	793	1221	822	312	754	681	959	1583	280	100	1296	783	884	1228	515	666	221	484	681	708	533	687	609	1985	944	306	502	375	407	818	93	457	740	674
UBE2K	1101	1220	841	802	1254	1130	1339	1487	1275	1673	1873	1234	1977	775	1672	1032	1699	1000	1806	1661	1044	329	1092	1034	1455	1869	1014	1341	816	166	1426	1687	707	666	1039	1009	212	1781	1680	1106	723	536	1682	1557	624	940	1550	952	1322	2137	1086	1578	1616	1000	1311	1788	1636	393	1584	2167	1275	2860	1102	243	2326	2019	1006	2258	2336	1027	652	843	1217	774	1470	2482	1614	1703	2124	991	1828	2289	1818	892	137	1909	1646	1095
PIK3C3	817	871	716	739	1693	735	787	947	1158	1218	733	728	696	628	670	867	1012	548	984	1019	955	250	919	905	1167	1415	432	1087	678	234	1297	587	631	498	1064	728	207	1436	567	983	325	460	1349	959	489	664	1240	844	972	687	880	600	1398	726	997	1271	956	491	1117	615	970	667	834	196	1464	1062	1140	604	1747	789	652	645	1129	583	569	1337	539	1279	1172	700	1124	924	1329	587	169	750	752	1020
N4BP2	622	502	593	636	3029	490	528	656	967	1040	591	700	2469	491	681	410	500	344	1228	738	986	144	734	738	696	849	404	543	361	163	660	505	314	429	421	405	136	958	601	673	434	286	838	973	331	694	1038	415	626	638	581	597	793	447	821	760	811	314	566	805	513	1100	479	167	1303	1279	542	902	802	605	484	455	642	313	480	1067	565	783	959	507	707	639	790	639	145	993	433	673
TIGAR	118	134	131	39	221	119	329	137	173	170	194	168	171	64	126	88	124	84	268	122	144	26	147	84	129	174	118	137	78	18	168	203	80	175	127	139	17	209	414	210	85	104	143	148	72	106	161	65	82	159	157	129	133	150	160	206	232	49	263	337	133	348	113	51	156	162	100	259	210	181	58	164	65	47	150	167	239	199	174	100	153	109	146	249	27	148	183	147
TULP3	325	90	212	192	86	281	344	150	161	224	273	99	152	75	249	202	171	198	141	105	287	71	431	364	313	354	315	261	247	66	371	276	203	289	183	164	49	389	410	460	203	195	513	300	101	226	403	283	175	295	208	268	186	276	420	268	335	298	315	322	219	555	229	79	249	247	206	252	491	239	345	171	208	136	325	160	278	182	280	256	417	387	456	198	31	359	249	119
SYNJ2	543	664	460	504	434	489	1538	855	1207	924	1219	542	80	392	1115	482	787	444	692	735	1293	141	561	331	724	724	1647	794	349	0	695	725	607	1043	716	827	400	1548	1561	701	2151	493	925	1562	798	1265	1249	725	786	1224	927	1890	1310	828	2136	1219	1536	681	1109	1833	835	1571	418	757	1139	1273	1247	1160	808	971	421	568	648	661	1190	1157	1560	1082	1364	1311	945	750	1115	1719	306	820	1067	757
ADCY2	190	14	17	107	12	242	43	97	0	93	55	30	0	27	0	153	10	106	4	67	14	21	19	179	238	154	15	169	247	5	300	10	170	40	128	9	33	33	26	251	1	78	468	6	52	3	39	312	82	16	150	16	94	158	35	134	34	16	319	8	181	12	256	7	108	6	112	15	366	97	386	89	142	68	18	45	19	67	10	45	317	14	615	28	12	7	9	59
PPP2R5C	1791	1174	1614	1210	2946	1590	2719	1562	4444	2326	2313	1471	4629	932	1757	1340	2076	1221	1682	1436	1979	380	1779	1861	1973	3114	2280	1719	1392	276	2211	1290	1342	1511	1216	1737	309	3530	2642	2450	1333	887	2810	2019	927	2125	3497	1707	1524	1895	1668	2705	1953	1328	3316	2311	3533	738	2249	2682	1549	2643	1699	548	3028	2801	1341	2183	3629	1737	1520	1338	1564	779	2043	2844	2462	1988	2898	1119	2525	2557	3032	2222	366	1419	2279	2015
RBFOX1	2	2	4	16	0	9	8	10	11	9	3	14	0	0	2	2	5	16	1	12	32	4	7	3	15	2	23	5	6	2	3	2	0	4	8	0	8	0	13	12	35	4	16	4	10	19	1	9	29	6	17	10	19	14	3	15	24	4	7	6	15	4	5	2	22	4	17	0	10	6	4	12	5	12	1	51	8	36	14	0	5	2	2	13	3	2	6	14
GNB1	2377	3129	2443	1748	4058	2138	4592	2518	1188	2971	2515	2433	3714	2395	2603	1961	1901	1753	2437	2346	3451	741	2231	2846	2909	3617	2878	2550	1657	518	2648	2758	2225	1919	2576	2440	866	4143	2999	2969	1185	1799	2904	4482	1904	2044	4845	1988	2628	3113	3189	4184	3436	2937	4714	4224	3972	2310	3675	3983	2800	4986	1961	936	4315	3617	2909	3430	3611	2541	1865	2265	2245	1644	3333	3509	2009	3031	2935	1848	3182	3175	3288	3218	448	3786	3885	2744
HOXA9	81	28	19	93	9	105	395	103	106	73	376	59	2	45	284	50	41	80	41	43	153	18	7	49	61	117	386	117	74	0	115	323	76	484	86	105	14	238	88	77	95	21	184	6	36	233	262	55	145	639	91	434	44	95	391	118	76	21	116	740	93	353	111	128	98	76	90	135	138	46	41	46	109	90	121	364	383	157	307	124	150	348	98	284	16	386	161	79
EDN1	91	137	87	149	51	149	324	299	365	298	220	131	11	189	25	74	81	40	359	175	310	15	1155	113	223	89	295	95	89	0	90	163	98	541	663	488	70	181	439	112	97	40	50	44	195	82	184	60	257	481	298	238	619	204	57	320	286	76	290	380	134	174	24	99	285	1117	297	77	20	202	46	138	142	430	403	207	806	576	763	257	77	5	78	332	99	288	360	189
MLLT10	940	414	642	627	897	889	977	735	708	873	854	540	1478	515	984	691	643	512	721	655	941	203	1526	1070	868	1266	749	1110	835	362	1369	801	751	612	817	602	151	1004	810	1337	997	602	1749	1733	473	463	952	831	759	1207	871	780	825	847	1289	949	1065	506	1480	1260	825	1233	893	230	1207	1028	751	1124	1838	711	1028	628	1002	511	1014	616	1054	862	909	769	1310	918	2003	899	167	917	872	731
ZCWPW1	66	21	68	32	141	48	52	32	26	52	176	24	31	32	17	48	10	38	36	24	29	29	61	80	46	113	50	50	26	0	65	35	25	45	48	22	21	60	21	106	26	34	79	271	17	38	66	39	50	24	44	112	51	59	45	55	66	38	30	53	71	14	54	31	76	33	40	20	79	42	59	65	48	31	52	29	22	35	34	83	87	38	52	17	6	33	24	78
ADCYAP1R1	325	47	287	64	50	317	8	230	4	80	10	18	9	46	2	214	2	193	5	123	19	89	96	423	248	617	0	762	331	0	507	4	203	3	191	30	54	16	2	372	0	147	555	1	84	0	35	403	119	0	300	4	156	270	81	279	29	144	648	0	251	0	334	2	235	0	175	2	1091	100	305	182	307	73	25	4	16	65	0	8	427	5	417	14	33	0	0	143
FGF20	0	0	0	0	4	0	0	1	0	2	0	0	0	0	359	0	0	0	8	0	0	0	0	0	0	0	3	0	0	0	0	4	0	7	0	0	0	0	13	0	1	0	0	1	0	4	0	2	0	20	0	21	0	0	3	2	50	0	0	2	0	54	0	0	0	0	0	10	0	6	0	0	0	0	65	41	0	2	2	4	2	4	0	9	0	38	0	0
P2RY10	53	30	147	74	1033	34	29	46	12	305	39	79	120	23	14	9	23	13	13	29	19	4	8	12	24	14	4	10	42	0	51	34	4	18	46	13	3	50	6	106	2	6	5	45	18	9	125	12	47	18	46	2	124	36	81	71	51	4	2	20	18	22	11	13	197	30	35	2	13	84	60	52	7	30	8	31	29	98	53	4	16	5	13	34	40	17	25	205
ITM2A	216	88	361	104	248	180	48	275	287	320	98	134	34	61	44	191	23	131	35	138	25	70	63	676	412	82	18	117	66	0	136	88	26	8	99	6	6	129	23	275	6	43	206	118	66	12	273	86	117	25	122	15	248	71	173	204	59	134	78	28	53	8	99	29	388	65	68	15	339	154	106	185	109	64	41	92	74	252	49	69	108	17	126	28	50	32	38	233
NRDC	1343	950	1350	814	2269	1125	1722	1139	1701	1620	1705	1207	1975	954	1703	1016	1560	795	1480	1044	1478	319	1525	1653	1401	2106	1512	1216	849	311	1477	1598	1060	1038	1249	1288	288	2532	1699	1662	577	685	1561	1759	673	1096	2309	1051	1115	2299	1212	2111	1468	1033	2378	1502	1710	829	1350	2311	1085	2925	1048	421	1879	1963	1213	2030	2323	1176	1055	1013	1282	635	1793	1486	1881	1739	2090	1127	1818	2206	1955	1142	242	1646	1592	1234
VDAC3	702	451	491	445	682	717	1125	835	683	869	1114	708	604	344	1781	669	1037	660	1218	774	634	206	1063	861	981	1696	394	1014	563	0	993	1007	550	605	549	601	79	1472	1071	932	475	444	1297	996	326	744	989	723	726	1139	721	1423	783	624	1201	1061	1174	258	1023	1645	653	1765	967	204	1320	1360	753	1199	2061	723	532	610	809	349	1325	715	1206	882	1116	1321	1347	1526	1215	985	120	973	1093	610
PCM1	3096	1569	2747	2157	6232	3313	2690	2841	3400	3376	2397	2153	5021	2060	1731	2710	2838	2389	2586	2792	2877	790	6839	3651	3933	6143	1388	4105	2907	0	4966	3358	2331	1757	2765	2256	623	2870	1264	4166	1824	1689	5973	4801	1411	3643	4282	3204	2555	3998	2784	2025	3211	2195	3365	3920	2916	1777	4870	1977	2962	4514	3964	1109	5271	4037	2573	2349	6949	2634	3131	2042	3226	1766	1671	2679	2096	3257	2739	2119	5153	7181	6633	2060	633	3397	3844	2995
TNRC6C	697	411	648	433	772	557	511	376	229	630	690	375	12	274	198	392	171	365	83	325	411	148	618	520	553	509	862	942	547	166	875	357	615	485	638	169	178	375	638	901	275	247	945	1820	354	339	754	578	486	500	757	438	676	774	640	701	541	737	910	394	635	484	473	280	704	349	522	527	696	518	680	481	550	382	322	369	378	570	431	345	667	256	816	393	246	719	338	719
CBFA2T2	826	639	439	542	583	743	1010	904	1112	978	1332	624	747	614	872	648	329	385	527	585	796	181	680	632	743	667	1809	875	733	1001	883	405	711	1294	859	340	314	672	2315	1078	1055	367	1320	831	788	1680	847	665	840	1886	979	1780	1296	1156	1003	1275	1247	505	1108	1860	885	1051	626	831	1025	892	1297	828	1109	907	922	646	851	703	1094	822	1116	993	1201	1049	992	761	1215	1244	234	1873	654	837
BRINP1	0	8	4	0	0	11	4	4	1	4	25	2	0	1	2	6	8	5	97	2	0	0	0	0	4	3	2	10	2	0	0	2	0	9	6	0	2	0	2	12	18	2	9	0	2	8	2	2	2	13	8	18	2	3	3	2	1	0	6	2	0	0	0	0	2	2	0	1	7	4	5	0	8	9	1	0	4	4	4	0	6	0	2	4	2	0	0	10
ITCH	1297	2299	1384	1326	1335	1536	2370	2153	1794	2680	3177	2275	1587	1222	2259	1790	1145	1136	1805	2309	1618	493	2293	1787	1977	2354	2535	1655	1093	1090	1961	1289	1354	1833	2352	1156	545	2081	3984	1671	1349	929	1993	2721	1307	1055	2044	1355	2100	3818	2251	2678	2729	1782	2731	2864	3242	830	2334	3899	2273	2661	1319	994	3134	2346	2384	1917	2601	2011	985	1358	1614	1495	2743	2090	2297	3078	2112	2251	1993	1474	2285	2374	371	3248	1659	1693
PKD2L2	17	26	34	19	54	17	19	20	10	41	12	22	54	19	8	16	12	23	7	15	16	8	32	38	13	33	13	24	19	4	40	13	22	17	19	10	2	22	25	48	28	20	33	23	15	33	30	19	16	24	29	25	21	22	21	32	35	30	43	16	22	27	10	3	50	20	22	23	36	19	27	26	12	22	19	22	28	37	29	19	27	29	36	17	4	12	11	38
TP53INP2	1148	4971	561	713	89	1805	624	2262	91	2473	327	1895	46	458	92	2829	121	681	434	1606	488	364	293	853	1490	1744	205	1699	969	81	1014	151	1350	336	3732	204	1817	304	940	1362	152	867	1280	302	2801	267	890	1175	3016	803	4565	240	4204	3142	471	2789	913	523	2600	823	3734	640	818	154	1565	260	3393	151	1392	1006	1267	1212	2664	3770	329	830	254	3929	288	480	1955	126	1188	627	380	683	354	2814
SDF4	596	1287	619	573	476	582	987	745	338	1052	763	990	203	1053	482	571	344	493	705	639	1151	261	445	703	917	866	1082	645	462	418	669	1068	876	671	1063	656	672	1774	1214	838	520	504	636	1602	965	825	1983	601	1076	878	1379	1298	1426	1513	1288	1487	1137	981	830	1212	961	1429	359	474	1036	801	1117	605	837	1102	454	939	776	819	825	898	662	1326	822	491	703	572	769	1232	297	1508	1125	935
MYH7B	121	80	98	48	60	83	72	48	54	73	203	68	39	88	4309	78	17	43	51	42	38	23	93	112	79	63	229	91	126	205	104	78	85	253	139	34	108	58	227	184	345	46	122	168	96	110	126	105	115	157	144	346	131	164	174	105	208	178	103	107	101	118	58	142	92	152	137	19	59	880	92	106	69	96	293	99	147	85	85	232	110	51	124	241	63	173	90	84
BPIFB2	0	0	0	0	0	0	0	0	0	0	0	0	0	0	0	0	0	0	0	0	1	0	0	0	0	0	0	0	0	0	0	0	0	0	0	0	1	0	0	2	0	0	0	0	0	9	0	0	0	0	0	0	0	0	0	0	0	0	0	0	0	0	0	0	0	0	0	0	0	0	0	0	0	0	0	0	0	0	2	0	0	0	0	0	0	6	0	0
TP73	24	9	7	9	236	18	28	4	3	5	41	30	34	2	10	0	21	3	2	0	54	0	47	11	6	0	50	1	4	55	0	83	7	50	8	44	5	131	75	23	32	1	11	142	20	26	121	5	9	47	11	79	8	10	14	4	31	2	2	70	3	4	6	35	25	23	15	33	3	33	2	6	5	7	39	12	24	10	55	33	16	44	8	16	4	50	14	21
TOLLIP	310	426	302	181	338	354	344	311	218	368	292	334	78	333	243	349	180	191	218	273	332	114	185	295	421	359	466	298	218	165	354	241	320	432	470	298	245	576	638	453	215	218	314	718	489	408	449	284	479	410	597	682	563	522	452	487	347	338	373	564	447	631	185	123	439	328	443	261	354	403	317	346	320	335	555	501	428	505	325	444	391	189	377	537	142	651	375	401
UBE2D4	180	65	153	112	198	189	182	170	139	175	246	126	83	97	149	119	110	125	122	113	108	59	170	241	222	331	232	255	158	0	231	96	172	165	106	110	52	179	170	320	95	136	313	134	96	264	239	152	162	203	246	295	198	145	154	243	224	145	307	186	154	327	247	48	254	176	133	139	348	154	118	160	199	98	211	191	147	169	199	167	307	200	242	132	27	181	196	158
CLUL1	0	0	1	2	0	0	2	2	6	4	15	0	3	0	0	0	4	2	2	0	3	0	36	3	1	4	2	3	0	2	0	18	0	0	1	7	0	0	0	2	4	1	0	6	2	1	4	2	2	10	3	4	0	0	6	8	5	2	2	0	1	8	6	1	4	3	2	0	7	6	0	5	3	0	2	0	1	0	10	6	2	1	0	6	0	2	3	4
RUNX1T1	983	100	355	402	29	893	359	628	14	316	484	190	1030	180	4	619	72	560	49	279	220	82	306	667	519	874	106	1424	788	0	1323	208	492	132	448	93	69	197	146	1294	35	353	1960	48	174	19	360	708	318	60	685	109	430	581	435	689	236	362	943	46	421	94	983	88	452	35	376	153	1510	554	683	590	746	382	190	171	204	310	48	265	1090	51	1374	109	101	56	67	255
CDH17	713	18235	127	5165	276	3212	6179	10652	8989	12979	8642	12300	46	5494	4646	5945	3017	2249	17064	11234	4203	1776	9	155	5357	540	7534	1366	294	0	1620	2353	3742	6931	7411	1731	1725	4939	6503	524	3745	159	279	329	5832	4332	4425	480	8778	10639	8567	9880	13239	8724	5262	12609	16624	56	4534	13617	9723	19365	66	668	10363	10518	10136	4764	130	4566	65	3563	5212	5839	8122	8792	7712	17262	7567	13429	2189	2555	363	12055	785	7202	5754	5969
THOC1	473	189	463	350	1323	521	476	404	642	571	601	373	1008	308	700	374	862	274	577	329	495	94	735	523	559	671	451	538	325	199	639	683	341	516	434	457	125	867	441	710	692	240	831	1260	267	508	849	425	370	542	394	550	481	352	1259	551	784	297	599	467	436	1348	451	251	891	940	449	622	877	451	361	356	466	209	1132	658	529	577	992	439	723	1135	746	391	89	594	809	608
FKBP7	160	25	141	80	55	79	118	94	60	90	124	65	123	17	46	97	95	88	32	45	122	28	201	207	119	229	33	157	99	2	163	59	73	64	61	40	6	67	70	136	9	102	207	62	38	46	154	110	64	88	118	69	61	69	186	98	135	135	128	53	79	102	195	32	138	42	66	136	382	177	104	147	120	41	84	86	141	64	83	80	190	117	251	48	6	80	80	71
OSBPL6	100	80	41	65	26	53	46	60	15	79	39	56	20	153	1005	75	32	52	22	31	45	10	67	79	88	128	18	66	46	5	87	14	65	12	66	33	21	22	20	63	4	46	120	142	30	106	22	72	101	28	72	24	79	40	89	118	46	51	86	33	67	40	68	11	57	12	50	44	107	87	60	71	73	49	178	39	30	85	51	31	190	11	123	33	22	34	21	71
SLC1A3	224	103	813	34	544	84	213	21	14	44	76	113	230	73	95	13	42	19	42	35	972	412	2659	1274	102	203	15	54	24	2	75	185	60	89	58	548	96	726	48	134	37	141	66	89	41	12	993	74	26	55	120	57	103	27	314	141	71	689	118	16	18	68	32	16	90	19	47	118	106	149	42	69	218	8	50	260	197	40	13	167	119	79	148	50	20	36	173	44
XRCC5	2457	2064	2438	1556	5751	1806	4642	2523	3463	3116	4746	2550	5584	1677	4493	1835	3806	1702	3810	2252	2404	750	5610	2495	2828	4103	4008	2477	1537	744	2596	3524	1516	2979	1887	2179	466	5797	3405	2866	1802	1177	3043	3834	1120	2036	4195	1920	2392	6665	2187	4383	2994	1918	5263	3247	6010	1217	2850	5059	2191	6265	2136	954	4423	4550	1962	5502	4644	2599	1548	1806	2250	1122	3919	5282	4329	3287	5279	3757	3600	4938	3588	3325	380	4565	4656	2584
LXN	114	350	502	118	184	99	215	165	581	246	175	269	72	152	51	143	259	83	95	248	141	65	158	211	197	185	79	57	34	36	99	160	103	191	124	103	63	231	113	155	66	97	118	67	101	147	660	49	269	278	134	145	353	157	558	281	264	158	89	159	111	220	45	27	299	180	176	108	72	190	32	189	173	88	158	330	191	245	392	196	84	115	58	162	24	87	126	143
SP140	102	61	250	155	5743	283	94	47	51	440	73	218	1348	156	16	21	50	23	27	73	105	24	35	34	69	48	13	28	112	12	89	138	100	33	154	169	30	410	24	296	23	19	22	151	99	36	550	104	137	45	117	27	291	101	122	161	118	20	25	42	47	142	43	57	672	64	88	25	20	129	103	117	57	46	46	95	81	206	81	26	52	111	15	100	107	58	48	586
MKNK1	535	553	664	418	495	571	500	540	300	629	373	537	162	330	399	420	175	374	413	503	691	166	418	759	642	564	369	490	470	119	676	513	650	306	736	513	278	641	494	964	134	419	709	889	466	276	889	485	801	375	599	512	821	687	713	953	538	537	582	389	690	736	452	165	782	552	774	525	679	528	456	535	600	540	428	483	511	755	456	425	686	437	744	407	249	447	390	586
TNS1	44182	2740	21204	4877	469	29402	3908	11704	107	7315	3398	2062	192	1359	196	13397	537	18853	1442	7269	3471	6405	10190	37624	22689	66324	1107	52523	34242	185	33457	1428	28785	1610	15864	2119	7012	3612	1402	40920	1088	26134	58793	848	7912	214	7734	36548	11023	782	35056	2288	9521	31912	9242	17203	3416	16461	51764	246	19305	1170	27094	657	13841	153	11833	1658	59302	13485	37509	23086	25742	8192	3005	2194	2935	6566	490	5888	58094	745	53592	1293	2159	1108	1305	7475
REXO1	269	349	278	173	289	233	186	182	187	225	281	231	111	189	214	169	101	90	138	157	238	95	131	192	347	207	570	244	328	347	404	310	340	466	467	258	392	434	709	401	558	247	257	655	550	479	664	446	330	347	630	649	431	602	684	449	415	504	350	363	475	551	156	226	304	327	479	233	144	270	266	285	270	412	285	238	387	347	517	209	220	304	314	437	228	488	510	478
SAR1A	1317	770	2225	791	1136	984	1678	1207	1530	1298	1561	1048	1022	656	1518	1026	1212	937	1174	1033	1166	542	1860	2515	1567	2624	1152	1601	912	220	1616	1382	732	926	895	979	245	1806	1099	1651	796	1055	1975	1718	682	1108	2262	1145	1011	1567	1204	1322	1384	1062	2651	1438	2053	1223	1814	1507	1232	2222	1259	320	1833	1584	982	1763	2705	1310	905	1094	1199	559	1613	1941	1440	1298	1590	1213	1910	1678	1936	1087	199	1217	1342	894
CDC14A	210	705	230	275	251	433	216	735	190	720	211	523	66	764	127	476	89	146	261	961	185	72	213	215	346	159	50	272	137	32	333	221	230	110	579	93	201	286	219	324	67	107	276	224	362	100	298	194	645	121	510	166	881	384	295	909	304	114	428	225	380	271	127	55	719	204	786	149	267	199	188	222	491	401	180	349	138	665	228	180	239	224	229	183	81	177	186	528
RAPGEF3	318	178	310	131	400	237	146	102	460	99	147	114	34	82	124	113	42	73	48	126	353	164	1906	302	218	73	184	170	171	57	171	133	255	182	237	235	195	401	185	253	262	141	270	74	223	514	566	269	149	132	264	451	193	253	208	257	312	1118	175	70	122	352	100	64	170	132	155	43	97	235	201	271	244	116	161	273	166	131	174	98	158	31	148	208	99	196	170	119
CEACAM1	423	35990	550	4652	1249	10193	3052	9450	4586	15807	672	19210	240	1014	1774	9229	1033	2894	3734	8236	2484	2485	45	592	3665	281	4204	3001	571	977	3490	296	15711	2618	11484	1041	4798	16131	6762	1107	3700	203	954	1054	11213	1747	3174	392	12966	5665	17811	2529	10521	15346	1997	11802	7007	341	6944	6751	15421	6142	159	642	8916	4459	11011	860	200	6491	146	4840	7889	10763	846	4832	1570	16452	3112	739	1598	653	177	6659	1273	2628	2475	11912
SENP1	295	241	274	176	694	263	547	266	272	352	454	304	2172	334	372	225	303	180	402	247	278	65	464	337	325	461	445	303	205	69	361	276	147	268	244	301	55	622	562	338	241	134	444	749	162	384	490	258	251	599	240	426	344	258	570	358	754	143	383	462	311	696	286	113	523	427	277	524	563	283	252	223	259	154	503	546	492	460	410	315	416	661	369	392	69	645	524	422
DUSP13	0	0	0	0	0	1	0	0	0	0	0	0	0	0	0	0	0	0	0	0	0	0	0	0	0	0	0	0	0	0	2	0	0	2	0	0	0	0	0	0	2	0	0	0	1	0	0	0	0	0	0	2	0	0	0	0	0	0	0	0	0	0	0	0	2	0	0	0	0	0	0	0	0	0	1	0	0	0	0	0	0	4	0	0	0	0	0	0
CIC	800	797	648	460	953	579	693	443	490	574	581	628	354	554	409	570	256	343	256	396	1204	260	692	562	681	577	1170	743	834	488	858	648	1095	1055	906	720	676	1780	1315	1293	990	691	771	2926	1003	1067	2252	888	811	575	1175	1194	1039	1586	1297	997	927	1296	900	860	1133	1366	390	485	829	648	808	439	577	953	1070	998	695	751	694	601	886	740	1209	514	860	813	1118	986	429	918	738	1007
LIPE	294	144	2421	38	174	106	71	20	13	58	117	150	83	202	40	21	27	21	33	24	91	1166	38	3390	38	18	136	120	33	68	63	83	66	106	73	63	262	505	125	103	120	27	46	281	138	72	555	27	60	89	66	143	339	130	294	27	55	2528	140	132	46	142	23	42	66	78	169	57	48	40	87	205	117	26	51	46	190	46	122	87	49	73	46	131	19	140	64	98
FDFT1	427	1623	504	597	1588	794	1786	1047	1648	1336	1193	1440	1147	513	1264	692	989	516	1662	986	1770	230	710	645	747	731	1609	514	450	0	609	2118	512	1088	1003	748	211	2347	758	607	2092	216	649	773	615	1289	1726	471	1042	3055	909	1431	1891	781	1702	1612	1292	310	1056	4369	897	5133	357	366	1560	2248	948	3307	996	621	435	683	730	628	1230	922	1281	1391	1147	754	1033	3408	840	1767	108	3686	2023	1069
PAFAH1B3	32	7	16	11	69	13	103	20	53	39	179	17	92	14	133	9	72	12	72	16	111	9	55	29	25	38	251	18	9	44	23	137	21	133	21	81	6	419	273	31	72	6	26	156	28	75	170	24	29	211	10	240	45	37	174	67	232	22	6	224	18	251	15	60	49	143	28	157	34	38	22	23	18	15	90	106	238	37	258	106	73	139	25	126	11	271	124	24
OPHN1	385	301	318	290	91	415	447	459	516	323	294	254	23	154	176	295	254	308	320	353	321	157	335	617	506	440	392	400	345	0	473	167	214	396	359	140	71	258	332	471	261	190	466	392	188	271	402	360	379	938	332	698	406	300	612	523	536	291	454	481	342	608	356	130	578	490	392	653	735	298	353	248	460	203	449	503	273	369	564	393	506	195	598	384	81	621	157	226
AFM	0	0	0	0	0	0	0	0	2	0	0	0	0	0	0	0	0	0	0	0	0	0	0	0	0	0	0	0	0	0	0	0	0	0	2	0	0	0	3	0	0	0	0	0	0	3	0	0	0	0	0	0	0	0	0	0	0	1	0	0	0	0	0	0	0	0	0	0	0	0	0	0	0	0	2	0	1	0	0	0	0	0	0	0	0	0	0	0
KIF22	145	292	113	154	482	93	491	263	178	246	1256	211	1062	227	459	68	344	90	285	149	452	79	195	124	270	116	690	109	141	351	137	406	148	380	263	209	121	971	442	194	470	48	98	983	260	408	965	194	280	468	223	600	402	227	671	389	735	85	88	537	178	556	68	153	569	491	405	439	108	206	132	192	252	189	396	456	678	267	447	337	201	987	161	858	112	650	628	335
SCGN	39	44	6	22	0	75	8	86	2	42	0	27	0	30	0	37	10	25	2	39	0	15	0	35	125	63	6	63	82	0	54	0	26	0	110	0	0	1	8	54	0	8	126	2	24	4	0	47	58	4	54	0	90	33	15	100	10	2	30	0	38	2	31	4	128	0	84	2	127	34	64	28	52	83	0	8	0	45	4	5	58	33	81	2	67	7	8	44
CARMIL1	278	1611	336	895	423	456	975	1121	1881	1343	824	1168	71	1153	1876	572	895	402	1330	1074	1227	344	679	542	827	183	978	347	180	0	373	832	447	765	936	690	262	1643	1279	424	447	179	250	215	1124	1396	1042	320	1268	1663	1030	1567	1863	817	1250	1332	1666	393	635	2138	792	4114	176	342	1795	1996	1229	822	198	747	120	570	720	775	1903	1796	1437	1517	2052	1713	521	1384	281	1702	199	1029	1498	713
PGM1	442	1011	759	537	205	462	590	1139	411	1335	260	925	398	392	437	618	239	520	1833	591	320	444	611	1096	798	910	355	633	350	57	477	596	390	262	938	312	198	453	422	481	196	365	560	189	422	143	642	296	1125	471	943	375	1126	761	830	868	332	545	719	1332	730	644	315	69	1163	897	681	688	701	601	295	497	687	603	455	530	563	1522	778	361	614	868	614	404	79	834	671	792
DDX1	866	489	634	496	947	772	1297	900	1240	858	1477	692	1512	641	1201	663	1207	733	1419	797	797	234	1318	1096	1127	1789	1220	1051	618	225	1115	879	476	755	584	738	118	1557	1025	1079	533	537	1305	1595	321	721	1100	788	684	1620	735	1519	753	566	1703	993	1622	411	1164	1703	685	2151	992	337	1453	1448	568	1687	2020	785	603	570	805	435	1194	1161	1158	946	1439	1000	1450	1636	1483	1387	95	1238	1269	613
DNM2	1130	6103	1252	2326	2632	2703	2337	3819	2879	4446	2287	3488	747	1749	2296	2681	1484	1181	2459	3311	3188	810	952	1136	3162	1118	2867	1687	1398	1674	2246	2586	2535	2741	5081	2099	3115	4827	4167	1978	5203	1048	1126	2643	5677	3216	6559	1791	5196	2555	5945	4092	6267	4808	3624	5811	4366	1151	2623	4939	3599	8387	693	1002	4275	4034	5608	1933	976	2740	1005	2453	3536	4670	2103	3044	3187	5267	5701	1618	1849	3035	1561	5207	1769	3611	3587	4152
EPB41L2	2160	2061	2805	1852	1009	1918	5777	2213	4149	2260	2377	2051	303	929	2593	1592	1586	1632	3581	1458	2398	865	1387	4677	2684	2208	5716	2876	1502	0	2489	9123	2252	4069	1707	1212	471	3717	3144	2662	3318	1289	2591	2747	1097	2044	4813	1910	1261	5824	2226	4919	1689	2155	6493	2390	4737	2403	2346	4987	2456	6401	1817	896	2652	6684	1240	3163	3809	2271	1608	2180	1815	1046	2788	2632	3135	3427	7238	1537	2655	3750	2709	4335	338	5576	4608	1340
RIMS1	66	8	6	22	23	22	6	26	2	10	14	9	4	15	3	14	0	7	10	13	2	9	2	15	69	155	2	55	22	0	33	0	10	3	17	0	4	2	5	60	0	30	65	16	8	15	8	19	15	1	34	37	15	10	78	42	23	48	36	0	26	0	44	0	55	1	17	2	110	124	74	38	45	27	6	11	2	7	23	22	68	0	50	7	10	2	2	13
MOXD1	251	21	231	101	252	273	187	158	4	107	307	40	39	51	2	280	141	207	21	92	242	10	105	300	195	422	68	1163	123	0	377	36	133	85	172	29	25	64	116	303	10	258	696	1096	56	15	742	266	147	144	361	65	82	230	495	103	111	59	655	42	318	51	453	59	232	16	129	125	792	531	172	303	152	78	101	210	209	82	31	229	387	16	482	56	28	28	43	199
STX7	1738	1130	1555	1275	12071	1758	1865	2049	2370	3211	1691	1300	5538	2701	946	1048	1206	1215	1657	1961	1596	386	1297	1910	2032	2595	797	1751	1019	0	1739	819	790	973	1363	1392	318	1898	1214	2016	636	715	1920	1661	836	701	2252	1396	1734	1592	1508	1280	2609	977	1928	2758	2382	678	1762	1558	1193	2282	1343	335	4004	1645	1738	1068	2900	1204	1022	1080	1559	1140	977	2461	1310	2141	1828	1687	1753	961	1705	1212	442	803	1306	2366
RABL2B	106	100	103	121	380	84	194	98	88	110	224	75	101	148	304	75	93	73	96	75	138	32	314	138	252	89	112	160	84	64	414	260	261	229	196	144	44	291	227	175	129	41	159	117	144	232	360	87	207	175	161	263	163	142	155	182	129	115	141	224	113	166	95	108	164	222	148	315	113	156	98	100	73	133	271	107	204	139	213	165	166	193	119	109	57	259	312	142
KEAP1	309	367	273	172	217	279	361	218	313	261	511	256	177	206	456	256	229	197	310	238	372	103	344	363	343	478	782	284	284	151	326	414	355	491	274	386	140	791	818	425	355	175	305	676	228	427	746	245	386	573	492	914	436	519	728	480	791	311	344	572	305	826	218	143	395	376	344	281	559	358	297	261	316	222	353	450	508	354	704	385	484	381	356	490	68	489	470	343
DDX43	26	6	11	7	13	10	56	5	1	8	4	3	1	2	22	15	4	12	3	9	4	0	1	23	11	18	7	13	12	0	1	2	7	2	15	12	0	13	2	11	92	12	13	275	9	56	63	20	5	4	19	89	4	12	23	22	60	8	9	5	4	7	18	6	25	1	4	0	14	9	11	5	14	3	7	9	46	24	15	14	41	100	43	3	6	5	1	18
PTPRH	142	4930	72	1651	79	952	947	1963	341	3162	289	2667	29	2751	147	2080	278	449	743	1699	387	292	5	132	1685	83	529	1126	706	702	1332	395	1888	589	3352	544	1747	3012	968	394	788	260	225	555	2860	807	1289	441	2658	839	3085	595	3498	2765	449	3418	1789	86	2168	1187	3021	2297	135	194	1757	1210	3646	204	80	1629	154	1320	1434	2511	756	1000	358	3266	918	288	504	495	201	1372	940	773	1100	1813
DCT	24	3	28	3	4	21	2	14	2	12	2	8	1	2	109	11	6	21	20	9	6	3	39	86	18	11	4	16	17	2	35	2	11	4	10	0	3	2	0	41	4	3	50	19	0	12	12	28	14	6	29	7	15	14	1	14	3	16	23	0	17	4	16	0	6	2	22	11	98	46	16	13	30	8	16	7	0	11	6	4	39	31	25	3	2	0	0	4
SLC35C2	406	370	331	262	384	286	660	320	691	526	1226	438	409	395	731	279	253	145	399	289	540	120	572	338	401	340	1760	335	296	657	361	314	339	1203	469	349	202	566	1974	541	776	197	303	741	395	662	852	332	467	1398	573	1381	664	484	732	552	885	376	396	1082	442	753	184	552	430	595	414	385	326	553	304	369	381	335	856	544	661	570	709	894	370	406	377	758	130	1761	511	555
CRYBG3	3441	1006	2254	1535	480	2985	1271	2612	1512	2226	1230	1371	231	470	1197	2522	1079	2086	1384	1794	1282	739	686	4341	2471	3524	829	4389	2011	482	3257	1311	2522	495	2059	662	538	1894	725	2492	494	1382	7026	1444	969	875	2114	3679	1976	1456	2946	875	1476	2067	1983	2191	1833	1612	4756	1596	2905	2609	3851	419	2631	1025	1844	1233	4814	1465	1838	1905	2840	1489	1019	1740	986	2340	1987	889	3420	454	7986	1431	392	1020	979	1523
EPHA6	497	9	9	110	2	275	0	175	0	123	19	0	1	10	0	213	2	100	32	186	1	24	5	176	462	935	0	179	719	0	834	6	165	0	88	0	28	26	2	509	0	119	534	39	8	2	4	323	112	0	55	3	130	234	29	273	50	79	416	0	197	0	450	6	357	0	202	4	1727	155	1029	109	273	70	15	14	7	20	2	39	1367	0	1058	0	11	0	2	102
SCTR	11	76	12	17	10	30	6	36	21	40	10	33	6	151	26	33	2	17	24	32	1	5	2	24	15	1	2	4	4	11	18	0	9	10	44	3	37	3	8	21	36	4	18	9	36	3	14	3	100	20	98	15	80	60	26	44	8	6	12	22	56	6	2	3	36	40	76	2	0	5	1	19	89	89	6	29	21	20	20	14	7	36	4	28	4	6	7	19
RFX3	391	249	426	424	1759	437	755	479	633	594	617	348	1037	216	932	340	748	283	373	358	688	105	1560	513	592	597	399	443	296	0	691	353	285	467	397	256	82	991	502	656	262	198	672	354	207	572	547	502	360	1051	322	483	536	374	547	588	701	298	661	575	420	724	346	123	849	697	298	751	841	367	337	215	401	273	386	675	435	604	1014	494	707	471	761	320	99	549	489	581
RIF1	2019	1276	2315	1702	3841	1935	3451	1953	3173	2547	4386	1586	4611	1329	4043	1585	3202	1404	2676	1825	2417	562	4645	2459	2358	3416	2870	2341	1411	954	2581	2518	1213	2663	1603	1762	477	3295	3168	2394	1809	999	3088	4509	860	2055	3467	1732	1701	5454	1603	3187	2114	1426	4200	2464	4911	1268	2602	3717	1961	5186	1926	1076	3608	3849	1484	5103	3605	1943	1366	1244	1889	834	2967	3671	3884	2609	4391	3195	3070	4784	3403	2681	375	4073	3867	1947
RAB21	1063	1085	1267	635	1206	917	1409	1050	946	1199	1007	866	1418	653	784	1028	996	851	1120	1078	948	400	1058	1157	1400	2109	841	1256	720	210	1411	741	785	638	927	782	284	1202	778	1319	614	792	1576	1847	658	1032	1539	1096	905	1263	1147	1032	1154	984	1528	1310	1691	688	1591	1310	1236	1839	1004	270	1496	1035	941	1113	1971	831	759	643	1043	489	1282	1808	1341	1411	1325	914	1424	1142	2051	1075	99	1187	889	983
SLC4A4	151	11475	277	2248	46	4168	649	7222	815	8104	31	6971	2	988	608	5023	490	1331	361	14901	69	1151	19	661	4929	245	25	827	273	81	1251	1015	2882	164	5442	287	1529	1358	1337	869	5	256	624	172	4580	69	595	312	6541	358	4012	128	11551	5515	86	13378	3401	167	2263	211	5582	818	301	31	10251	179	8345	19	552	2260	225	1297	5242	4522	323	1313	25	9324	1033	71	780	993	594	1323	559	144	1553	4868
SMARCA2	1655	1017	1582	1010	2410	1179	1681	1468	962	1800	1456	1291	895	925	1328	1014	950	1008	778	1111	1597	376	1214	2178	1732	2275	1406	1943	1145	0	1764	864	919	1141	1564	712	347	2101	1022	2065	618	848	2503	752	765	1507	2747	1394	1517	1569	1845	1606	1978	1424	1655	2068	1752	1056	1863	2090	1372	1594	1355	381	2238	1001	1200	906	3093	1408	1170	1216	1485	972	899	1651	1320	1805	1577	1287	2077	1491	2221	1550	457	860	1073	1659
RDH8	0	0	0	0	0	1	0	0	0	0	0	1	0	0	0	0	2	0	0	0	0	0	0	0	0	0	0	1	0	0	0	0	0	0	0	20	0	0	0	0	0	0	0	0	0	0	0	0	0	0	2	0	0	1	0	0	0	0	4	0	0	0	0	0	0	2	0	0	0	0	0	0	0	2	0	0	0	2	0	0	0	0	0	1	0	0	0	0
SESN1	673	388	470	343	282	607	397	610	728	1131	979	415	286	212	357	405	242	395	404	435	475	232	528	1050	665	792	540	558	374	0	504	166	246	618	410	284	155	250	763	505	235	257	747	246	290	344	627	462	510	1832	1080	1488	587	434	925	732	601	433	606	995	375	450	414	129	875	859	556	1824	833	513	310	350	770	272	1260	821	1387	688	697	1580	714	213	813	582	98	238	257	456
MID2	256	49	259	81	150	146	61	103	114	102	71	43	7	13	65	146	64	134	49	71	104	60	185	293	191	467	79	250	190	0	273	56	161	72	107	70	25	114	93	271	30	148	392	124	58	123	270	257	90	34	214	241	71	113	205	171	98	215	297	62	133	74	195	23	172	36	112	214	499	167	199	135	161	55	97	55	51	69	116	90	346	70	441	52	25	43	19	94
PIH1D3	0	0	1	0	0	0	0	0	1	0	0	0	0	0	0	0	0	0	0	0	0	0	4	0	0	1	0	0	0	0	0	0	0	0	1	0	1	0	0	0	0	0	0	0	0	0	0	0	0	0	1	3	0	0	1	0	0	0	0	0	0	0	0	0	0	0	0	0	0	0	0	0	0	0	0	0	0	0	0	0	0	0	1	1	0	0	0	0
COL5A3	389	186	835	113	24	177	363	142	13	247	218	291	4	71	16	267	100	103	23	36	1514	249	1051	666	163	322	205	389	454	60	330	306	187	193	331	811	213	475	188	485	123	429	312	167	357	61	597	290	140	119	399	228	145	700	339	111	136	1648	502	29	241	481	162	230	135	32	255	280	283	216	432	715	264	242	274	209	320	240	55	141	291	107	335	261	121	259	298	225
SRCAP	195	197	137	99	254	153	205	135	168	219	552	168	157	183	155	135	79	74	105	86	160	44	130	116	182	144	338	169	103	158	178	160	197	202	181	98	124	255	260	223	246	74	140	233	219	229	283	127	235	187	272	270	302	283	300	254	359	172	168	182	227	256	84	66	248	213	206	143	91	192	126	153	153	146	167	221	217	219	234	185	168	186	111	279	63	262	188	214
PUM3	339	131	505	279	582	208	834	214	545	354	976	284	1043	239	1609	165	782	225	763	211	386	108	710	379	359	530	938	361	150	0	358	730	253	716	264	516	113	838	903	402	581	274	429	811	148	805	706	278	285	1248	252	1116	288	218	823	354	1104	277	417	1127	347	1398	241	226	599	1083	262	1718	425	333	198	314	281	135	819	638	1007	384	889	643	524	919	460	831	68	787	1102	343
CPB2	1	0	0	1	11	0	0	2	0	4	8	0	12	0	4	0	2	1	6	3	2	1	6	1	2	6	5	6	4	0	4	2	1	1	3	5	0	4	5	2	3	7	5	6	0	1	4	1	8	8	0	9	3	0	1	0	4	2	9	1	2	6	6	0	1	4	0	10	1	0	0	2	7	10	6	4	2	1	5	10	4	4	5	3	0	6	4	2
CHRNA3	117	21	10	18	70	106	74	85	37	39	115	10	0	20	24	32	63	72	14	25	9	2	13	28	86	253	11	139	73	16	100	28	149	23	65	20	20	54	25	233	23	141	276	38	21	12	5	129	49	18	105	28	78	86	142	49	55	12	109	20	93	43	146	4	107	52	56	48	259	132	115	213	74	51	43	66	27	24	31	141	172	44	155	28	32	35	63	87
KCNN2	19	1	2	16	1	21	4	13	35	12	4	3	0	0	0	25	85	31	13	31	14	2	0	23	107	104	5	19	66	0	139	15	6	0	9	2	6	2	24	24	23	13	42	21	10	21	20	34	11	2	9	8	16	15	7	28	7	4	77	0	45	18	47	4	63	24	48	3	171	12	51	1	10	3	7	1	11	8	26	11	94	13	48	2	0	8	106	25
CNOT4	511	419	542	433	1095	544	700	545	595	786	761	459	692	448	709	504	457	392	436	591	537	162	759	658	644	1008	429	740	473	0	854	513	465	564	573	340	161	701	709	763	403	366	1151	444	332	620	679	619	527	758	582	655	598	511	783	742	1193	353	856	606	660	1166	592	200	964	815	508	530	1090	540	569	427	588	349	709	717	513	623	776	732	853	610	965	534	91	551	668	578
PSEN1	784	3268	910	1309	1407	1289	1513	1961	1949	3198	1497	2318	682	1732	1192	1635	1145	867	1671	2469	1192	449	1297	1157	1896	1286	975	1108	617	341	1152	1178	1269	981	2318	1334	544	1696	2049	1058	1074	441	1053	1627	1659	1345	2041	728	2542	1986	2236	1857	3257	1751	1957	2849	3149	592	1751	1297	2169	3161	526	330	2671	2441	2270	1424	1338	1389	613	1137	1698	1195	1622	1787	1734	3332	2095	1079	1302	1093	1117	2207	212	1315	2157	1773
CPOX	182	148	121	151	266	86	388	212	250	274	305	128	109	230	325	112	547	116	273	136	332	34	193	144	150	202	288	123	109	144	164	469	106	175	154	242	64	498	315	188	178	80	206	375	87	209	667	118	174	325	181	374	255	148	333	270	372	99	146	467	149	537	94	88	215	374	225	396	215	205	116	163	188	139	287	345	310	240	348	277	215	592	176	372	56	414	566	176
CLDND1	779	521	706	474	810	653	840	798	511	880	680	606	535	475	361	653	688	550	473	726	507	192	455	687	808	1253	402	834	553	89	947	442	444	279	522	253	120	738	389	848	139	266	1268	1049	286	362	1272	773	550	699	639	537	658	537	951	828	811	286	1055	599	717	775	836	119	1184	584	521	560	1781	572	643	448	710	301	410	812	499	851	645	568	1217	765	1225	529	84	578	466	765
MOK	175	314	217	83	14	159	115	94	96	136	90	84	142	26	243	114	61	88	104	178	119	44	758	226	267	123	66	162	141	66	180	101	130	121	144	91	109	112	112	190	159	67	248	595	179	535	252	148	185	74	177	139	150	254	606	190	120	236	206	135	143	212	135	29	179	137	235	198	189	89	129	99	137	77	200	89	113	149	166	98	213	139	200	93	51	121	90	100
HSP90AA1	4218	3000	4804	2423	5837	2900	14294	4009	11140	4886	12440	3877	20272	3569	14267	3462	13594	3422	9691	3575	5895	1288	14682	5314	4175	7278	8149	5369	2088	1375	4464	11261	2864	5664	3914	8681	875	15284	13795	5385	9922	2763	5675	25873	1647	6565	10015	3570	4225	16190	3420	9421	4290	3519	15978	5013	12837	2310	5302	11404	4699	23345	3700	1843	6205	9531	2802	21958	8438	4617	3220	2946	3234	1856	12455	11761	9960	6081	10595	6234	8913	30054	6985	7569	487	7984	11076	3298
RBL1	243	78	167	152	453	162	592	222	171	286	982	149	1623	184	735	128	341	112	186	130	301	51	332	261	188	234	948	167	139	353	219	461	96	429	196	147	20	637	1504	218	474	46	199	775	103	150	506	152	130	1331	171	803	196	144	400	217	844	93	174	780	129	683	181	408	396	421	165	584	265	183	105	142	175	96	396	299	909	281	424	505	308	656	244	420	47	925	594	256
DLGAP4	748	528	563	369	457	550	1218	407	829	531	769	411	52	345	853	536	352	378	341	301	857	158	721	710	646	990	1475	938	652	457	826	527	799	1376	675	585	267	1324	2115	1004	1088	680	960	1462	420	1246	1482	693	518	1208	768	1440	744	1025	1237	752	1162	929	935	1208	684	1189	527	497	689	724	547	505	707	834	839	719	558	409	1169	661	1090	541	764	1035	985	493	939	990	188	1330	584	504
IGSF9B	595	70	87	82	126	398	41	123	21	87	132	38	4	42	3	262	156	217	22	63	402	14	93	191	285	406	135	880	557	165	570	248	658	101	383	128	127	317	125	608	214	729	866	428	175	302	179	646	156	25	376	80	123	782	162	147	90	267	795	49	327	145	377	127	151	37	208	33	455	240	606	391	284	98	52	114	164	83	86	246	530	6	623	82	66	16	25	115
CFHR2	0	0	0	0	0	0	0	0	0	0	0	0	0	0	0	0	0	0	0	0	0	0	0	0	0	0	0	0	0	0	0	0	0	0	0	0	0	0	0	0	0	0	0	0	0	0	0	0	0	0	0	0	0	0	0	0	0	0	0	0	0	0	0	0	0	0	0	0	0	0	0	0	0	0	0	0	0	0	0	0	0	0	0	0	0	0	0	0
NDC80	44	16	23	24	240	8	139	35	83	52	168	40	1425	72	329	7	171	10	102	7	244	10	114	44	53	24	108	15	9	54	21	327	15	98	34	68	1	449	144	50	174	13	9	684	32	117	305	6	27	172	19	197	38	39	303	25	446	11	7	141	3	775	4	52	154	196	44	139	30	41	4	69	10	9	313	265	159	40	285	88	65	347	20	117	4	201	394	48
AP4E1	353	344	328	295	561	284	559	377	231	521	356	387	1167	352	277	324	272	279	318	426	345	79	455	338	445	620	512	369	245	70	435	372	264	230	333	191	112	636	234	456	189	230	433	439	226	183	522	270	391	417	372	262	466	294	334	507	545	183	409	355	388	592	298	97	675	428	468	457	599	386	214	328	394	226	266	406	273	482	491	320	501	490	486	403	78	321	415	416
RSBN1	579	631	452	487	1482	734	905	914	846	1074	786	678	940	534	702	636	706	551	766	873	531	158	673	579	690	971	449	635	427	118	865	529	405	343	573	383	160	962	496	686	170	168	1075	581	313	431	903	479	776	1097	716	679	1159	568	854	1114	1086	198	834	991	734	860	757	122	1287	808	624	726	1218	526	449	331	722	380	602	1001	719	1023	988	553	840	1043	879	434	114	685	676	704
MAGI3	569	1877	349	1122	210	929	997	1554	1465	1858	1016	1395	104	1269	1054	1057	580	592	1163	1844	718	365	731	578	1367	805	849	971	563	378	1051	495	1068	594	1622	388	811	1023	835	794	237	448	1000	1092	1133	990	1129	658	1931	1176	1910	1146	2149	1502	1083	2637	1988	414	1195	1661	1508	2808	638	238	2128	1635	2320	908	970	821	483	764	1555	1243	814	1448	1027	2427	1701	851	884	1244	1062	1096	459	1238	830	1148
CXCL2	241	158	2574	43	22	51	295	94	224	87	250	210	8	122	87	59	1277	59	184	258	290	229	70	1375	46	298	205	145	74	238	81	1502	210	490	104	1063	196	316	394	459	233	1092	295	750	182	799	407	108	38	479	52	113	145	52	366	143	216	746	151	450	171	425	23	613	113	525	78	235	216	367	65	250	68	55	294	113	483	67	419	63	318	1689	1080	92	18	510	448	74
AFP	0	0	0	0	0	0	2	0	0	2	2	0	0	0	0	1	0	2	0	0	0	0	0	1	0	0	0	0	0	0	1	0	0	2	0	0	0	0	1	2	0	0	0	0	0	0	0	0	2	0	0	1	0	0	0	0	1	0	0	0	0	0	0	0	0	2	2	3	0	0	0	2	0	0	0	0	2	0	0	0	0	0	0	0	0	4	0	1
COL4A4	311	97	294	162	1559	150	91	192	213	308	118	288	276	54	23	102	14	90	67	139	503	33	241	84	163	70	34	209	163	413	184	132	87	42	187	28	69	94	46	557	104	95	150	56	99	36	231	190	229	114	195	35	291	161	63	236	201	42	113	35	105	32	200	50	426	72	98	20	158	242	152	240	129	166	57	217	98	308	155	28	140	34	90	91	91	90	48	400
TCF7	425	344	517	269	614	306	842	308	431	720	552	334	79	326	1725	278	163	147	348	355	242	93	307	515	360	188	843	326	330	280	494	224	263	615	593	233	125	340	939	646	822	173	356	319	382	501	818	406	322	637	579	1072	694	445	761	651	770	245	373	614	371	740	131	137	727	540	426	385	350	314	470	416	236	254	674	581	498	463	620	588	370	175	279	722	175	882	355	1280
OSTM1	699	687	546	396	600	520	665	718	344	846	525	552	423	394	260	642	286	573	302	876	537	150	268	743	716	1496	381	781	393	0	725	360	396	227	626	300	165	438	388	718	157	529	690	616	386	199	679	537	780	478	635	478	777	466	707	791	726	288	869	350	624	550	636	101	861	309	643	339	1432	776	377	590	659	382	417	537	412	722	277	582	926	367	869	420	86	200	330	541
CDH7	0	0	0	0	0	0	2	2	0	2	0	0	0	0	34	0	0	2	32	4	0	0	0	0	5	3	4	0	0	6	6	186	0	0	4	0	2	1	0	3	50	2	5	0	3	2	4	0	0	5	0	9	2	2	82	3	14	0	4	0	0	15	0	0	2	95	2	16	7	2	1	0	0	0	31	2	0	2	122	7	0	0	0	6	0	6	10	0
IMPG2	36	5	25	30	75	20	18	31	45	50	21	8	15	22	1	20	21	14	4	14	15	3	55	21	20	56	12	38	24	6	39	19	31	12	25	29	0	29	16	66	5	19	37	17	8	13	32	35	13	15	24	10	26	22	36	30	16	18	41	20	20	19	28	12	35	9	35	13	60	12	45	34	37	19	16	31	8	34	41	15	50	7	56	4	4	3	10	48
PCNP	1333	586	918	809	1643	1182	1549	1300	1359	1343	1767	756	3047	659	1389	1196	1425	1255	1376	1377	979	250	1691	1309	1509	2635	823	1793	954	213	1750	1072	656	510	856	953	152	1824	979	1531	351	763	1876	2004	450	780	1488	1407	944	1881	1076	1371	951	807	2046	1318	1811	485	1743	1470	1163	1981	1514	271	1812	1550	753	1558	3217	1324	957	789	1202	587	1268	1778	1115	1160	1490	1317	2085	1477	2199	1232	153	1393	1206	1067
EXD2	295	128	211	169	262	317	273	282	372	271	391	256	54	156	280	209	280	230	497	251	315	89	615	385	307	517	205	329	251	48	332	385	224	253	282	306	66	350	499	400	294	134	536	237	133	303	379	253	326	367	309	447	271	241	454	397	360	178	349	501	223	366	356	110	382	456	275	463	652	310	206	230	331	193	263	211	299	367	494	256	404	647	455	437	83	328	407	229
ARG2	35	75	26	25	53	49	61	37	54	203	61	31	13	74	60	40	32	34	50	46	34	24	26	41	49	52	72	42	13	2	59	48	34	33	49	36	10	57	26	69	19	14	55	52	24	35	66	20	34	106	71	73	61	69	67	60	58	28	74	65	49	47	33	25	91	60	27	34	66	25	31	77	40	28	49	36	47	93	52	26	42	131	59	88	2	157	107	57
MEF2C	1192	344	1435	823	1731	692	444	852	35	1563	570	1092	3535	431	110	593	207	570	179	444	471	208	255	908	771	1323	158	1071	576	17	1188	440	428	76	772	239	96	196	243	1656	27	498	1374	663	380	41	939	786	735	276	579	102	796	681	811	862	348	697	923	237	634	159	876	199	1711	201	537	207	1760	760	628	865	822	484	312	423	345	1436	553	368	957	120	1243	206	252	295	129	1293
PTPRC	1876	1205	4032	1832	28648	929	1263	1217	170	5659	1172	2355	22249	2241	560	350	814	811	525	1626	2026	326	573	1418	1097	1867	256	660	676	53	1238	1374	578	253	1624	1173	171	3447	337	3451	138	600	555	2010	767	328	5697	969	1247	572	874	151	2703	814	2948	1925	1314	542	212	334	456	773	389	489	5920	740	711	325	1031	2168	1078	1299	593	493	371	1770	1333	2860	1158	476	661	1278	908	975	869	469	802	5768
CACNA1S	1	0	0	0	0	2	2	0	4	1	3	0	2	0	2	0	0	0	0	0	2	0	0	1	1	4	0	0	2	1	3	4	0	0	5	5	0	0	3	5	9	6	0	2	5	0	0	1	0	2	1	0	3	17	0	1	1	3	2	0	2	0	0	1	6	0	2	1	0	0	2	4	0	2	2	0	0	0	1	1	0	1	0	1	0	5	0	0
PKP1	18	2	282	0	6	3	61	5	406	0	45	4	0	8	473	4	1	1	17	2	538	24	4	136	5	10	71	0	3	10	0	5	0	33	4	2	7	202	94	0	210	5	0	0	4	749	71	3	4	748	4	135	28	4	124	6	273	113	6	26	0	156	4	25	6	112	2	354	10	10	4	11	0	0	62	158	43	0	28	36	14	8	0	76	2	96	4	6
UBA5	477	189	358	380	1194	385	721	414	674	631	833	408	1558	589	682	279	681	269	676	311	447	125	661	427	457	697	453	445	261	104	533	879	234	449	277	438	67	831	414	491	260	182	616	823	149	414	713	343	394	631	395	553	460	281	932	435	821	210	466	777	330	976	413	165	711	774	289	760	651	503	283	273	463	180	871	661	619	624	847	662	658	903	556	580	50	679	666	372
STK17B	1185	2674	2708	1272	10385	1154	1099	2317	1345	4940	1013	2505	4586	3589	563	1029	1028	506	738	2998	1750	451	1444	2304	1269	1155	400	490	444	97	1081	947	719	453	1664	703	392	1971	600	1483	200	318	460	1087	1186	1044	2958	525	2056	1087	1472	802	3237	1210	1708	2100	1179	626	645	1142	1174	1355	335	406	4123	1112	2430	436	623	1138	764	924	1087	936	593	1815	1260	3245	1133	650	510	859	371	963	550	778	817	3803
CDC14B	422	292	669	297	660	327	427	499	959	522	557	336	22	518	1081	302	662	293	356	302	338	194	458	582	392	432	413	408	171	0	321	467	244	375	381	324	60	471	505	383	286	151	482	281	197	435	679	350	383	633	473	815	465	312	502	427	882	362	453	539	336	1333	239	158	454	667	311	327	546	286	200	337	358	210	567	671	630	572	1053	472	473	651	566	468	49	431	487	224
ZNF510	411	107	304	252	809	434	343	387	399	408	339	188	445	249	356	248	403	240	168	246	342	76	403	338	355	659	269	462	364	0	497	267	224	256	239	201	59	300	356	529	194	166	727	530	142	296	377	360	236	635	369	437	317	254	517	450	640	158	564	395	229	354	479	75	599	462	283	440	799	276	299	199	382	221	214	509	387	357	496	329	490	271	641	293	103	222	181	311
LRP2	0	53	60	0	0	0	103	2	0	0	2	0	20	4	64	0	1	0	0	2	21	2	23	0	2	5	0	0	0	0	0	6	7	0	0	0	0	2	2	103	4	1	184	4	3	8	5	0	0	0	4	0	2	2	3	0	3	20	0	0	25	0	0	5	2	0	3	0	0	6	0	0	4	0	9	0	6	8	1	95	8	0	0	1	0	2	4	4
ZNF506	507	363	490	455	2673	615	431	541	805	772	538	496	646	385	512	313	327	287	534	403	508	111	506	364	578	514	604	402	354	255	493	290	333	717	507	321	158	373	855	621	467	225	704	467	386	546	695	326	583	669	447	399	680	497	804	747	1118	284	599	874	514	1051	342	153	992	454	375	283	478	483	421	358	489	344	339	750	731	700	1465	587	582	533	436	870	155	183	531	713
JMJD4	86	35	50	39	131	58	85	37	118	59	113	49	71	69	97	51	51	37	65	39	51	11	91	34	55	68	166	70	41	61	48	54	53	157	60	49	20	111	172	82	92	30	73	155	27	89	118	43	85	267	98	182	76	66	119	66	107	50	59	166	65	99	35	56	71	120	42	77	76	75	40	58	68	52	79	67	106	83	111	105	90	83	72	110	16	135	104	68
DUSP12	113	52	86	69	213	72	169	77	128	87	192	65	173	38	178	49	134	92	123	71	122	18	116	107	151	175	143	100	78	58	126	228	49	170	72	130	24	180	163	116	248	56	143	153	44	116	171	96	88	397	90	155	85	83	255	127	255	62	81	157	86	213	73	53	159	176	64	184	200	100	48	67	94	44	136	213	160	150	151	111	126	186	95	180	13	257	173	102
AACS	256	292	256	259	375	232	900	303	334	371	589	590	1106	276	553	214	452	124	544	198	972	200	358	758	312	198	550	189	127	271	215	453	194	461	273	386	145	848	605	284	570	148	208	696	378	1711	886	200	382	580	373	907	674	468	330	575	931	291	342	749	371	1992	91	261	530	678	415	713	165	292	116	247	303	237	982	339	606	387	677	372	314	512	202	951	116	894	815	320
DELE1	800	726	668	661	1133	725	868	756	746	1055	751	903	660	443	737	614	545	460	1098	701	922	284	1215	798	989	843	1027	771	646	263	758	825	572	775	968	585	269	1135	1311	995	1811	406	1019	427	667	1006	1305	676	1099	1255	965	1304	1131	856	1348	1266	1206	670	846	1225	840	1291	514	367	1353	1169	854	955	944	823	714	714	723	454	943	897	871	1194	1371	716	945	937	997	1047	246	1480	1234	979
SLC13A1	30	26	0	24	33	0	2	6	25	5	0	0	10	1514	0	0	0	6	0	5	0	0	0	0	8	1	0	0	0	0	0	0	1	0	2	0	3	1	0	0	0	0	0	0	3	2	0	0	27	0	0	2	4	6	0	0	2	0	3	0	0	6	0	0	0	0	3	0	0	0	0	0	12	0	0	2	0	0	0	0	0	2	0	0	0	1	1	17
CADPS2	421	190	449	347	112	225	819	334	1287	451	429	284	36	215	1135	222	890	206	807	300	1086	105	323	279	357	458	329	467	141	0	272	609	317	355	281	463	67	777	660	338	133	371	398	331	229	908	1077	203	350	170	312	670	344	225	1122	410	657	373	434	785	318	1763	271	186	478	853	257	500	436	638	203	337	283	165	719	814	553	442	1067	411	332	956	445	156	70	735	1067	212
PCDHB4	85	16	56	40	2	68	21	55	139	34	30	23	0	4	1	58	3	61	6	50	28	19	28	71	57	128	12	125	35	4	68	0	60	12	34	7	18	9	22	83	8	29	125	15	2	8	49	55	29	6	74	12	46	65	55	41	41	43	105	35	62	20	72	2	62	0	37	19	138	65	32	40	48	36	10	12	2	22	0	28	87	7	130	6	12	42	6	32
PCDHA6	6	2	1	10	4	7	8	4	0	6	6	9	0	5	0	1	8	2	38	8	4	2	15	2	12	9	32	17	11	0	11	53	4	28	8	4	2	9	9	9	0	0	20	43	6	0	1	14	4	1	15	34	4	4	2	7	5	10	18	0	8	0	2	0	9	0	10	0	16	1	4	10	14	9	0	4	2	11	0	0	16	2	11	3	0	2	2	4
PCDHGA2	96	14	64	19	50	46	23	45	5	19	25	21	106	10	10	46	13	28	0	14	15	17	11	43	52	80	12	87	51	18	64	6	51	8	36	197	4	12	8	88	61	18	107	27	20	127	63	74	24	24	59	46	31	48	82	42	421	69	55	17	41	21	62	2	37	5	16	20	149	37	47	47	54	18	39	8	18	24	49	25	76	10	60	81	10	2	9	14
HSPB11	120	76	117	94	265	145	204	136	125	197	162	109	521	104	100	98	161	78	100	90	171	20	179	110	143	203	128	90	63	25	141	143	87	79	111	163	17	206	108	171	43	45	189	215	56	61	196	95	137	260	124	182	175	95	280	120	131	53	144	172	102	247	148	39	220	187	118	144	226	147	78	72	147	86	198	167	198	195	140	169	178	132	144	74	15	210	126	134
PHLPP1	271	419	209	325	229	310	531	377	535	479	224	370	1243	420	333	296	456	247	431	382	439	171	198	502	490	418	397	409	256	158	424	459	312	468	483	336	210	547	603	435	330	203	496	1306	422	763	617	400	534	444	660	425	667	543	444	604	524	392	463	480	475	402	306	192	733	620	619	295	446	360	308	231	419	340	355	406	361	496	996	342	494	1040	495	402	138	511	702	412
ATP8B1	725	8599	549	3539	1389	2365	3349	5124	6798	7310	3234	6753	578	1352	1630	2702	2291	1620	5047	4772	2508	1219	953	389	3503	891	1974	1460	257	566	1120	3118	2959	2161	4792	1620	1123	2861	2650	913	1054	530	619	956	3546	3249	3402	700	5740	3196	5386	2682	6695	4263	1931	6579	4064	463	2102	4228	4350	3445	368	470	6805	5305	4909	3022	563	2979	339	2033	3966	3080	2143	4575	2250	9005	7017	1301	1293	2669	701	3242	426	2560	1788	3923
IL12RB2	53	66	142	34	35	28	28	56	62	76	46	52	13	35	25	25	30	22	18	48	39	21	25	70	42	39	35	47	34	15	45	30	59	39	26	36	19	121	51	94	4	49	70	323	37	54	167	40	41	53	58	57	73	43	62	56	26	64	57	38	39	50	28	29	49	25	42	39	62	49	19	62	53	18	21	46	57	72	35	11	40	33	58	14	18	47	69	54
SMARCD3	241	70	192	85	69	199	95	165	56	97	92	60	29	45	27	147	35	126	23	60	112	22	1005	183	157	329	107	272	188	0	281	81	209	93	181	121	74	100	115	327	77	165	362	74	74	88	243	222	139	61	198	136	119	243	186	219	109	270	220	46	176	85	196	58	146	39	168	54	354	177	232	171	173	97	114	88	81	90	37	79	291	38	368	72	30	84	65	118
WDR70	423	226	352	364	1618	343	450	327	475	456	580	340	505	303	581	304	438	254	433	357	413	102	622	526	410	551	388	462	324	153	446	386	295	410	365	246	78	560	476	516	294	247	587	581	214	359	525	412	444	568	403	568	411	270	731	514	637	270	397	541	364	568	336	173	577	625	410	640	830	420	339	220	413	241	613	419	436	525	635	423	508	598	730	462	77	547	504	446
FYB1	513	474	1144	559	2236	208	800	405	94	1582	372	533	443	393	368	126	291	238	228	477	775	105	226	365	359	560	114	283	305	61	514	612	593	213	711	595	97	1058	154	1114	75	276	203	819	267	294	1959	297	428	203	571	103	926	343	749	690	311	208	110	151	210	699	104	185	1424	323	222	90	428	874	365	652	309	240	233	578	496	819	335	227	194	337	263	256	200	174	228	1461
MPP4	6	4	3	0	1	1	3	3	0	3	1	6	0	6	4	8	1	3	1	0	12	2	15	9	4	9	0	3	2	0	12	4	0	3	0	9	0	8	6	9	2	7	6	0	1	2	7	2	0	4	3	4	0	2	5	2	3	2	3	4	0	7	4	1	3	0	0	7	25	8	7	7	2	0	7	7	3	2	1	3	5	0	0	2	0	2	7	4
STRADB	170	585	174	245	164	286	261	559	503	667	285	474	46	588	379	318	275	188	373	730	155	97	365	428	404	199	170	209	85	15	226	300	155	248	428	221	160	317	236	195	102	59	278	122	279	269	278	96	725	381	442	406	690	357	390	541	477	149	305	349	384	375	160	45	767	389	731	292	273	222	72	211	385	268	244	338	336	773	404	293	222	393	198	385	53	172	336	279
BZW1	1653	2741	2895	1351	2753	1317	3721	2090	3554	3076	3490	3007	3906	1276	2598	1594	2187	1247	2833	2455	2654	816	2750	2238	2113	2432	2253	1721	716	343	1752	1624	936	1575	1483	1694	326	4298	2440	1635	1088	998	1575	3928	1169	1842	3826	1360	1686	3579	2175	2808	2631	1684	4273	2747	6070	1304	2293	3358	2231	7134	1285	630	3554	3239	1664	5136	2848	1992	756	1910	1604	783	3185	3880	2532	3403	3951	2070	2077	3576	1956	3604	166	2919	3702	2209
PGR	549	101	190	200	29	483	61	641	12	180	115	90	4	50	4	442	40	698	31	347	27	32	40	406	422	984	24	888	456	0	1197	12	356	20	436	36	55	45	26	651	4	379	1115	5	147	13	64	696	259	20	387	20	161	279	201	470	84	84	1160	4	338	27	715	11	379	17	218	21	1651	284	409	206	387	217	61	52	55	243	34	147	803	0	1299	26	47	7	35	274
C1QTNF3	191	58	53	54	283	180	127	197	79	80	132	59	71	67	46	209	38	167	106	124	151	24	231	1038	326	254	61	332	128	17	132	28	103	141	87	42	6	80	122	444	6	272	326	31	45	68	569	137	99	116	103	51	116	124	283	108	131	164	71	61	122	109	171	18	209	123	106	152	571	289	91	226	194	49	68	129	94	148	193	96	238	41	308	83	11	65	64	126
ME2	570	1146	497	598	882	721	779	1021	450	1549	520	1056	1097	768	373	744	1055	574	1814	848	487	192	769	633	848	1171	472	758	528	88	875	942	681	341	755	670	126	1558	766	783	194	328	1046	1502	456	184	1029	642	950	954	911	904	932	811	797	1115	811	253	1016	1107	907	677	651	198	1431	915	719	732	1513	659	473	551	1035	491	828	912	567	1788	1018	469	968	2745	1014	616	60	873	1147	899
C5orf22	296	299	200	191	697	238	362	281	306	374	356	279	309	183	258	216	339	211	404	261	289	85	334	254	333	452	335	240	167	71	296	291	191	173	203	246	58	518	333	328	174	117	382	579	163	254	415	202	294	507	276	354	389	275	481	415	462	102	354	416	265	453	268	57	554	327	278	407	392	315	190	153	278	142	365	550	397	362	350	208	380	434	367	286	23	363	419	258
CCNT2	1106	1303	891	1101	2642	1196	1742	1566	1724	1901	1526	1444	1727	960	1196	1083	1404	789	970	1473	1399	281	2014	1062	1428	1469	1127	1265	667	188	1257	1028	845	1016	1368	837	264	1594	1106	1166	1029	398	1345	1297	786	1230	1570	871	1404	1723	1197	1221	1744	942	1857	1938	2278	504	1243	1702	1316	2290	824	320	2621	2268	1401	1841	1599	1059	767	725	1330	880	1268	1994	1350	1992	1730	1404	1378	1904	1229	1440	199	1478	1256	1241
FAM135A	641	3184	399	1374	676	949	1938	1561	2428	2433	1585	1699	1567	1258	1082	1172	1756	705	2199	2164	2192	376	831	539	1786	888	1379	735	490	0	1115	1281	1599	1733	1391	1823	560	3476	2142	762	671	256	805	642	1142	1755	1506	516	2319	3180	1285	1667	2335	1474	1900	2669	3038	293	955	2617	1421	3878	513	581	2713	3131	2156	1692	1030	1377	420	701	1578	1049	1539	2855	1632	2329	3460	2140	1102	1506	921	2208	221	1605	1168	1217
COL19A1	103	26	39	126	636	48	15	40	4	466	12	68	2	50	0	13	0	18	6	55	5	3	6	10	100	51	1	107	73	0	69	21	15	0	69	0	3	27	6	154	0	25	61	7	41	4	52	57	64	0	94	4	153	100	15	167	78	1	32	1	66	4	46	9	348	3	126	2	91	47	103	64	40	130	7	27	27	157	18	30	66	2	51	54	107	4	26	441
EPB41L3	1025	1658	1970	621	335	1188	410	1892	56	1586	301	1237	124	2250	127	1336	226	854	136	1455	1164	594	202	2578	1041	1387	50	1160	577	93	1206	428	1175	76	1498	368	471	531	282	1177	70	975	1883	763	1085	111	2605	1028	1426	297	1919	77	1779	1420	982	1753	845	1760	1850	43	1617	552	1261	125	1901	183	1776	127	2983	842	852	1531	1337	1093	195	606	373	2003	99	301	1293	1434	2453	373	209	173	758	1080
COBLL1	1167	641	1992	596	2507	526	848	825	622	1422	1420	794	1462	685	368	459	485	514	542	852	640	600	828	3272	908	1369	1693	1669	452	584	853	712	350	859	722	453	172	770	877	1149	452	769	1134	178	689	440	1174	797	663	1819	794	1437	1021	747	994	1063	2214	1189	1028	1124	667	1802	493	323	1723	952	669	556	1428	1009	418	693	736	341	1488	1620	1111	1050	1113	1855	845	689	782	1205	141	1991	1146	921
DLG3	356	1591	144	655	416	729	1643	955	1583	1452	609	1091	264	481	691	771	1825	446	1096	1328	957	203	535	187	919	649	2430	677	378	0	688	967	913	989	1154	1033	442	4146	1266	500	928	174	556	296	966	1428	2043	324	1378	2434	1508	1862	1576	1157	1434	1643	1746	130	826	2428	1167	1900	318	263	1604	1474	1073	1927	676	842	344	488	1027	859	881	1700	905	2338	1411	591	745	1534	539	1176	170	1860	1343	850
KCNK2	83	2	28	3	0	5	3	6	0	0	16	0	0	15	11	4	2	5	1	2	16	0	198	2	19	24	0	3	9	0	12	2	2	0	15	4	7	4	0	38	0	6	28	0	3	7	67	20	5	1	9	2	4	4	48	15	2	2	6	0	4	2	24	0	35	0	6	0	35	30	20	9	17	4	8	0	9	6	6	6	23	19	13	0	8	0	2	2
SERTAD4	237	20	32	59	22	234	65	187	391	116	163	39	6	34	19	261	62	317	84	126	6	15	190	181	315	693	37	459	363	8	685	152	158	59	129	20	6	26	31	342	5	135	596	184	79	49	40	271	94	40	109	28	80	227	138	223	56	101	509	100	158	70	375	14	173	165	219	22	986	190	219	113	185	100	39	69	42	100	208	132	496	51	545	24	12	31	37	106
TRAF5	1138	311	653	476	5782	1006	3632	627	2657	1267	1813	548	2307	376	1340	428	1398	576	1125	465	1228	126	1178	829	689	1330	2271	1434	642	970	1189	827	427	1780	730	441	92	1124	1628	1355	2654	658	1481	821	451	2441	1216	770	627	4491	777	1773	727	830	2350	772	1696	543	1326	3314	577	1611	734	523	1623	2661	555	3008	1417	1061	696	804	772	386	1879	1478	2540	882	1371	1427	1186	1957	1089	2232	286	2184	1551	1439
MRPL22	101	73	71	65	168	109	123	83	102	127	123	65	193	57	145	79	155	75	141	77	66	34	150	97	132	183	134	99	89	17	153	170	63	100	62	106	3	178	137	102	124	62	180	129	48	68	144	87	77	231	88	158	102	77	211	147	232	38	128	172	89	231	91	5	195	166	85	173	165	91	51	65	111	46	176	140	108	136	120	69	149	179	124	121	11	179	150	54
GEMIN5	460	105	390	225	731	278	529	263	386	332	864	242	605	164	1069	195	546	233	453	182	309	116	752	469	380	748	766	450	332	198	415	560	201	454	262	318	73	701	1066	399	787	150	631	747	135	390	450	253	247	838	306	790	240	231	892	332	769	225	443	651	260	669	347	88	410	799	211	1270	715	377	337	244	314	129	781	448	650	324	697	364	637	837	516	425	72	782	761	274
OPRK1	0	0	0	0	0	3	10	3	26	0	0	0	0	0	0	0	0	4	2	0	0	0	0	2	0	8	2	4	0	0	2	0	0	0	10	0	0	0	0	0	4	0	0	6	1	1	0	6	0	1	0	0	0	0	0	0	0	0	10	43	0	2	2	0	6	2	2	0	0	0	0	0	8	2	0	0	4	0	4	1	1	0	6	0	3	0	0	2
NFE2L1	2298	3548	2007	1597	973	1768	2865	2394	1572	2535	2255	2148	528	2597	931	1984	837	1512	1369	1911	2450	910	1779	2629	2466	3301	2605	2062	1337	701	1902	1545	2401	1693	2465	1117	1105	2517	2872	2452	1638	1232	2344	2794	1776	1713	2986	1483	2756	2163	3162	2401	3763	2951	2027	3873	2002	1934	2507	2656	2516	2142	1148	674	2680	1775	2829	1921	2983	2197	1422	1857	2117	2019	2642	1355	1940	2969	1538	1927	2660	1193	2337	2103	413	3551	1917	1839
SEMA5B	24	19	16	21	6	15	15	5	8	7	30	12	0	7	6	2	6	6	4	3	33	2	13	34	19	6	47	23	21	2	18	26	10	14	14	21	10	6	20	23	9	18	11	69	39	6	39	25	12	2	33	12	17	33	22	27	13	62	8	5	14	14	9	29	15	10	19	6	4	20	13	31	18	16	19	11	10	23	12	25	11	14	4	12	3	20	6	27
GSK3B	1022	1169	967	817	1386	1050	2093	1113	1743	1282	2000	953	1383	895	1817	919	1113	692	1168	901	1362	297	1228	1169	1264	1573	1723	1121	858	493	1324	1349	947	1413	1035	951	212	1652	1345	1179	1035	618	1347	1478	715	951	1297	872	1218	2275	1129	2118	1419	1022	2257	1491	2745	645	1450	2281	1055	2459	1008	356	1730	1934	1030	2008	1853	1162	886	992	1139	636	1840	1972	1438	1461	2266	1534	1522	1401	1542	1699	160	1746	1914	1082
ITGB5	929	501	1828	480	52	684	1658	783	989	644	1143	769	23	385	664	698	585	706	484	575	1583	330	2268	2036	970	1837	1207	946	542	228	688	589	665	1302	698	826	306	1371	1022	1089	575	774	970	2504	614	628	2565	801	730	811	1011	1422	1103	675	2511	984	1704	1917	1054	785	865	1139	439	223	734	766	549	831	1254	1071	404	781	736	538	1160	1117	1019	828	847	1143	1034	406	985	1304	165	1010	1154	453
ERC1	2067	959	1504	1182	1171	1595	1690	1304	871	1483	1250	1245	1679	557	1265	1217	707	980	1136	1081	1400	448	1564	2012	1778	3203	1175	2150	1585	733	2135	1248	1463	1163	1509	1125	561	1532	2056	2797	1014	1398	2842	2462	903	1625	2139	1902	1400	1557	1961	1436	1663	1779	1954	1977	2567	1494	2469	1356	1743	3113	1591	696	2284	1513	1465	1414	2955	1622	1507	1623	1566	1029	1462	1257	1452	1585	1733	1138	2595	1008	3093	1418	431	1910	910	1410
XPO1	2437	1261	1655	1578	6554	1928	4953	2080	3452	2803	4719	1715	10182	1830	4769	1749	4023	1694	3321	1715	2692	438	5367	2074	2334	3004	3636	2471	1509	809	2883	4159	1541	2683	1936	2126	212	5401	3452	2775	2652	916	2622	7425	961	2713	4771	1616	1787	5181	1713	4330	2402	1581	5276	2464	5062	935	2450	5192	1424	7202	1936	942	3677	4225	1832	5777	3848	2016	1396	1510	1935	1085	3784	4295	4349	2310	4293	3478	3002	5575	2506	3058	413	4224	4177	2098
RNF13	649	578	635	449	894	544	791	701	700	700	1146	532	551	434	584	570	514	540	792	818	866	168	611	841	729	1155	451	665	394	78	666	522	376	435	533	601	90	1028	587	646	336	254	804	808	262	459	986	568	590	760	557	605	854	407	1120	842	853	344	693	794	554	977	599	148	1002	679	574	719	1542	789	449	419	615	330	821	944	759	766	755	966	885	801	810	565	51	714	621	538
TRPM3	62	26	69	19	13	31	3	33	0	21	7	17	5	16	184	29	3	30	7	25	32	11	11	92	71	107	98	23	32	0	53	7	18	4	36	12	13	11	5	85	5	19	114	8	26	93	37	49	30	4216	33	23	36	14	60	48	17	36	41	7	34	20	25	0	42	5	38	3	92	104	71	28	57	16	41	24	22	36	46	21	86	11	84	9	5	48	4	30
PALB2	178	67	137	99	327	166	396	186	363	185	536	140	338	151	360	111	337	104	407	160	222	36	301	162	194	283	369	184	98	219	200	353	102	326	162	258	46	507	368	226	250	76	249	273	75	242	365	117	182	454	174	441	161	96	463	197	425	85	229	568	150	629	164	122	264	576	133	578	260	193	118	119	176	82	497	313	440	231	519	328	281	577	176	308	30	425	528	149
DOP1A	976	1160	695	1033	3073	1129	1710	1416	870	1534	1455	1331	2141	1252	770	987	1211	692	1228	1482	800	324	1027	968	1305	1330	1186	1082	694	0	1268	517	728	1069	1370	607	207	1592	1240	1139	277	363	1452	495	980	936	1312	892	1339	1917	1161	1803	1736	987	1359	1632	1990	498	1414	2123	1351	1752	947	463	2232	1807	1569	1079	1704	1117	707	840	1060	897	887	1403	1337	1544	1577	1207	1418	1213	1334	1459	192	952	795	1096
LYRM2	254	173	226	159	444	273	400	338	498	380	447	248	290	183	294	241	277	194	337	302	223	69	341	290	355	509	373	342	212	0	340	346	208	217	262	278	77	483	382	423	153	186	443	500	134	357	465	252	301	421	283	513	401	185	428	337	437	98	385	412	308	464	327	169	541	499	225	489	562	304	175	287	334	143	265	387	343	445	522	318	406	406	419	321	30	279	397	240
BCKDHB	240	460	177	268	303	293	530	499	1246	638	748	458	432	221	270	284	455	246	698	323	492	180	416	353	391	333	359	326	124	0	365	317	221	352	365	160	36	133	411	310	176	69	367	321	283	599	444	137	489	393	361	594	455	369	374	430	546	125	356	696	401	828	186	132	458	632	431	509	464	410	159	295	420	178	423	577	346	563	578	423	345	930	419	458	35	751	468	293
KAT6A	1668	1866	2086	1288	3272	1519	2651	1388	1754	2354	2402	1530	2256	1405	2659	1267	1355	1053	993	1476	1900	578	2211	2000	1752	2066	1100	1721	1248	0	1918	1299	1297	1626	1813	1742	614	2800	2111	2062	1265	805	2269	3003	1093	2192	2827	1365	1784	2094	1923	2974	2319	1633	2774	2449	2654	1242	2035	2690	1794	3069	1324	633	2673	2079	1681	1861	2435	1535	1622	1255	1643	1059	2356	1526	2731	1852	1899	3463	2220	2387	2805	2215	481	2000	1605	1871
TUT7	864	1429	1139	933	2551	883	1915	1221	2173	1895	1477	1560	2090	1052	1841	876	1149	636	787	1364	1746	320	923	1148	1182	1258	1257	995	570	0	1085	1369	935	918	1290	1215	496	2321	1317	1221	1148	576	1048	997	856	1575	2062	701	1365	1841	1271	1414	1806	957	1819	1626	2828	614	1068	1781	1398	2768	588	400	2087	1966	1236	1323	1093	1078	527	872	1082	884	1411	2116	1309	1847	2185	1074	1152	1607	1091	1767	347	1001	1649	1179
ULK2	450	100	466	201	604	446	241	304	157	310	257	132	44	69	78	316	181	376	114	237	292	95	1300	684	551	949	161	494	454	18	706	177	289	206	288	326	87	359	180	641	118	276	924	86	146	267	402	427	251	280	423	365	214	308	341	494	231	410	573	107	364	68	424	92	463	325	251	170	1133	313	391	328	463	187	313	182	224	303	347	287	759	199	1003	113	59	160	164	230
GRHL2	121	495	25	351	22	190	1080	501	1337	606	1670	543	6	235	2271	295	568	193	758	481	566	112	979	36	364	58	1799	155	54	0	185	826	287	1259	510	433	136	1307	1501	119	726	39	80	44	360	1499	637	74	646	1512	442	1658	960	477	1284	791	1749	96	203	1958	384	1936	21	298	626	1437	673	1451	120	389	46	211	395	485	1453	938	1677	713	1426	1621	293	1527	117	1390	112	1408	1174	419
TNPO1	2996	1307	2558	1707	5642	2518	4331	2903	5724	3386	4025	2248	4820	1807	2113	2155	3950	2236	4297	2858	3124	698	4673	3020	2890	5369	2586	3975	1606	515	3354	2932	1475	1694	1958	2014	298	3611	3960	2974	1227	1375	5066	3909	1102	2422	4210	2270	2349	5442	2771	3525	2929	1970	3554	3456	5360	1208	3287	3800	2334	5368	2598	435	4215	4586	1922	5654	5888	2530	1764	1897	2650	1212	4498	4865	3418	3033	4712	2560	4006	4500	4477	2872	354	3531	4659	2138
PLOD1	744	269	636	223	124	351	1259	415	188	394	636	314	64	520	554	368	681	413	346	265	1603	139	776	883	556	1068	997	857	530	116	703	1498	524	666	483	1088	163	1408	808	926	470	716	651	3386	285	449	2199	510	469	553	567	943	555	786	1377	522	713	1078	659	847	481	1062	403	181	436	598	358	853	924	748	510	935	615	272	930	808	730	504	563	537	950	779	778	892	95	1089	1034	305
P2RX5	97	31	43	23	2847	200	19	20	1	224	14	42	967	122	2	0	1	7	3	5	17	6	2	14	23	2	14	4	37	7	23	93	18	10	41	6	22	105	77	109	24	4	4	50	68	1	101	33	52	3	78	8	72	53	32	25	37	2	4	8	16	1	42	14	170	14	28	2	2	25	48	35	17	15	7	21	22	40	18	21	8	3	4	38	45	27	39	233
ITGAE	86	314	78	41	554	105	149	112	64	162	127	105	408	402	72	93	139	108	77	223	202	45	76	86	95	131	93	85	68	43	145	454	206	114	141	124	55	1060	294	139	54	26	112	315	59	207	751	69	201	190	138	118	351	137	217	231	146	34	105	182	103	185	65	193	268	236	116	75	123	181	39	70	94	128	82	126	122	169	192	94	109	253	93	115	44	128	238	142
DIS3	641	505	868	557	1636	614	1691	710	1144	936	1919	641	1741	605	1601	523	1373	550	937	675	888	342	812	1075	883	1215	1085	695	448	688	842	822	413	985	636	979	164	1673	1444	928	887	360	915	849	336	853	1637	727	625	1701	647	1788	778	480	1401	824	2362	518	857	1559	799	3171	548	450	1426	1468	610	1546	1244	749	392	470	768	343	1568	3301	1756	1203	1501	2167	1096	1762	1048	1133	115	1223	1210	813
PIBF1	384	215	365	290	934	294	877	396	826	482	1105	327	649	284	712	289	540	277	428	273	392	81	511	407	458	573	494	423	255	608	502	379	284	463	401	383	68	407	508	533	676	182	559	293	183	464	564	274	313	819	302	791	477	258	750	549	1343	252	437	725	340	1275	370	271	720	745	423	821	630	382	245	233	379	245	941	1393	697	510	833	1119	576	704	531	613	86	611	533	478
TDRD3	471	284	419	485	669	423	561	598	577	646	647	508	263	256	785	433	404	372	957	676	526	126	603	639	657	707	545	521	360	272	626	343	308	362	456	222	94	476	532	593	447	251	762	184	255	323	396	415	550	623	534	759	595	381	688	828	851	257	592	732	457	1317	525	188	899	618	631	568	996	576	376	323	622	315	558	861	464	753	815	659	844	514	785	668	72	453	610	543
NUFIP1	86	30	99	51	110	55	172	37	78	49	263	77	181	45	322	50	71	57	89	59	56	17	89	90	95	155	160	105	52	114	94	141	56	150	53	76	15	144	218	91	138	56	114	223	19	123	107	70	42	235	44	338	53	46	204	84	228	52	104	239	99	257	90	102	118	155	46	235	151	85	47	53	56	26	261	320	196	68	162	287	120	220	108	119	9	188	126	48
PDS5B	1360	741	1019	820	2064	1330	1711	1378	1196	1379	1879	941	2916	852	2144	1301	1352	1097	1017	1318	1331	219	1056	1410	1627	2606	1565	1574	1180	652	2053	1081	782	1161	1023	585	214	1557	1348	1661	926	667	2257	904	552	712	1419	1365	1088	3301	1039	1802	1362	860	1839	1607	3294	589	1827	1692	1131	3522	1556	509	2032	1223	1119	1567	3397	1101	1165	808	1450	647	1588	3042	1813	1339	1928	1973	2535	1397	3135	1418	158	1603	1275	1266
OXCT1	642	148	559	143	1046	392	647	348	109	371	411	245	1274	233	96	427	558	559	197	254	341	220	517	1048	721	1414	249	924	491	50	926	1342	440	126	356	255	76	1300	176	951	59	787	664	1050	163	276	577	485	242	494	347	524	305	448	621	530	245	271	914	707	210	532	408	113	603	294	291	421	918	465	346	507	464	115	89	411	232	263	536	169	685	410	795	164	83	298	947	382
RRAGB	198	73	150	105	440	172	270	192	158	188	251	85	138	129	126	145	146	108	204	170	131	48	242	218	185	360	143	223	134	0	234	101	119	174	154	112	47	176	244	192	92	104	261	109	84	134	223	165	135	310	151	323	218	144	294	238	276	117	222	262	119	242	172	67	253	259	170	392	384	168	146	119	212	98	198	211	152	203	321	230	277	232	261	226	29	314	208	178
EPYC	0	0	59	0	2	0	45	0	0	0	57	2	6	2	10	0	73	0	0	0	19	0	5	2	0	22	4	2	0	0	0	33	0	27	0	4	0	2	4	0	0	0	0	6	0	1	71	0	0	0	0	0	0	1	137	0	2	21	0	0	0	0	0	0	0	0	0	21	0	12	0	6	1	0	61	0	25	0	0	22	4	4	0	5	0	0	3	0
CYLD	1253	1010	1452	1246	3530	923	1545	1293	864	2122	1125	1191	1154	994	568	984	696	840	688	1548	1200	283	964	1235	1344	1902	753	1163	1028	240	1479	686	1063	595	1266	745	223	1652	669	1893	233	820	1681	925	590	511	2344	1123	1167	826	972	678	1968	917	1635	1756	1228	575	1337	953	993	1038	939	295	2565	898	1148	578	2129	1422	1074	929	1103	755	740	1422	956	1743	1138	925	1530	749	2133	693	288	1068	715	1989
SLC27A5	43	18	29	26	48	42	31	38	12	27	160	19	19	13	14	40	56	14	69	27	62	11	67	45	31	39	74	23	28	19	45	100	43	51	49	65	10	140	98	62	46	26	62	156	21	84	50	43	52	55	37	178	36	39	97	44	53	37	54	156	38	125	35	52	56	26	45	68	66	29	39	27	52	27	57	27	38	41	55	92	85	48	74	61	13	140	51	48
ZNF324	158	163	122	112	216	146	190	128	83	149	204	113	117	126	162	133	76	93	136	159	198	59	185	143	182	145	222	119	97	127	181	169	150	215	207	82	91	264	295	235	153	70	187	434	203	170	298	130	197	173	217	279	270	253	175	251	232	167	157	270	209	294	82	95	251	173	220	174	139	120	116	149	215	186	167	130	153	206	255	161	206	182	189	193	59	293	166	158
ZNF671	188	32	141	105	727	199	130	139	139	242	141	86	289	57	87	79	93	81	130	104	73	26	140	101	146	298	87	99	140	61	221	58	101	200	108	92	42	145	184	220	48	58	245	354	60	128	160	125	144	76	113	126	128	140	298	162	200	56	180	125	103	134	159	27	248	181	101	18	271	107	94	120	154	92	118	170	144	162	307	109	250	99	186	195	39	102	91	169
ZNF416	70	18	44	39	168	73	60	53	112	89	83	37	117	41	56	50	48	42	80	41	58	18	77	63	80	115	60	60	45	12	72	30	22	92	47	76	14	176	82	92	52	20	90	179	28	74	94	48	59	106	62	138	52	37	113	53	94	48	83	111	55	126	54	16	96	87	34	121	60	53	39	47	50	37	40	99	117	57	204	68	103	35	44	88	7	108	62	54
ZNF586	240	177	234	277	921	244	303	250	383	429	297	277	547	189	292	266	87	165	241	210	308	66	208	221	322	377	335	267	189	204	342	166	202	532	317	268	76	328	439	346	90	111	396	296	168	307	561	218	396	442	199	170	339	262	479	418	627	125	315	316	371	151	236	61	474	208	271	124	450	268	218	192	275	176	291	421	419	366	756	342	384	388	324	474	81	88	368	323
ZNF446	68	57	48	42	75	51	68	40	26	58	132	58	19	29	46	58	37	30	51	60	75	16	109	57	74	54	100	47	56	56	101	78	53	98	85	62	42	87	135	91	53	43	63	197	74	96	116	88	87	70	98	157	62	94	94	105	66	67	72	102	60	83	43	63	82	77	96	50	55	47	58	90	56	52	50	76	85	58	129	103	90	77	111	77	28	127	52	92
ZNF264	826	467	1025	644	2018	882	929	847	577	1104	588	775	675	532	590	814	706	555	381	704	908	258	1311	1025	1012	1288	339	1074	609	251	1113	426	800	966	752	847	265	2746	628	1121	53	506	1487	1990	553	700	1621	687	890	740	939	110	1052	835	1570	1133	636	768	970	614	935	621	722	109	1529	98	705	176	1430	756	646	711	814	557	227	890	875	992	216	704	1031	409	1038	1016	200	153	1001	892
RPS5	1765	607	1836	886	2463	986	2251	1517	2572	1786	4019	1132	5199	636	3643	902	4631	1534	3321	1155	1988	639	5225	1879	1840	3074	3589	1928	1056	393	1948	1599	964	2782	992	2265	272	5836	7420	2255	2135	879	2288	4269	621	3111	4128	1666	1228	5718	1531	6911	1585	986	4970	1667	4843	945	1956	4635	1275	6823	1487	690	2404	2962	830	3539	4268	1506	1327	1158	1521	576	3547	2919	4026	2150	7498	2318	2922	3411	2534	2398	211	3443	4672	1787
FAT1	7699	19433	5571	7807	1048	7510	51652	14900	32764	16084	13912	10595	228	9815	42513	10133	22781	7199	15437	16458	14689	2383	13200	7569	13813	13554	19306	11641	6106	5664	10547	49803	7561	15774	10513	18831	3901	28268	37135	6856	7562	7200	11418	3879	9988	11877	17907	6794	11219	60565	12672	43932	17325	10863	18394	15158	20573	5137	14725	29185	13350	51981	5399	6041	16666	49921	14505	20150	15210	8946	4861	7226	9421	7280	27529	13133	39244	16488	39515	9811	12936	14329	13498	16996	1755	60919	31852	8030
YTHDC1	849	807	888	803	1840	866	1126	975	1254	1287	1122	955	1115	692	1004	849	900	633	729	1015	962	257	1011	1117	1098	1503	819	1187	844	366	1250	703	719	829	1037	696	361	1227	1021	1226	847	529	1411	1067	647	934	1448	1052	963	1429	980	1085	1249	890	1389	1265	1617	563	1279	1238	1137	1514	853	325	1605	1391	1024	1201	1891	884	934	597	1136	566	781	970	1141	1375	1403	832	1577	1194	1561	771	229	1445	1022	1038
CHMP2B	482	1694	380	477	395	610	978	1038	838	1314	1189	1058	377	522	534	761	1119	531	1255	1533	567	161	484	529	874	955	446	648	294	115	684	698	630	363	1056	585	195	1460	660	562	179	303	680	446	591	420	900	424	1204	1077	958	762	1416	861	1054	1575	1457	174	946	1012	1099	2324	492	146	1453	1049	1069	807	1003	817	311	521	830	464	954	1348	697	1384	1219	723	805	965	690	786	89	697	1019	775
SMAP2	900	574	1396	429	4363	461	405	367	206	1496	464	493	2732	486	328	317	413	294	233	337	1352	376	368	1649	645	995	536	346	361	76	532	680	389	210	538	467	231	1554	318	796	158	356	330	638	480	289	2960	624	627	385	999	553	693	591	1159	636	362	502	329	551	466	627	306	202	1453	416	431	405	503	611	509	511	723	239	392	890	545	680	425	271	431	474	491	426	284	519	789	1543
PPIE	216	138	176	193	772	269	540	280	173	270	581	239	264	169	257	120	306	113	367	177	194	57	268	178	340	390	873	283	221	73	255	275	208	367	236	248	76	273	356	272	141	164	300	396	108	236	329	188	255	680	318	659	293	319	394	388	497	81	291	469	215	401	202	121	312	324	147	344	453	151	260	179	251	111	736	406	603	298	486	227	336	382	236	170	34	425	519	344
ZMPSTE24	619	700	551	394	523	606	1166	911	768	990	1332	713	535	454	1080	682	1176	551	1142	900	506	172	783	647	487	727	1058	878	374	99	917	1001	447	424	671	553	116	835	915	639	228	515	916	511	333	506	920	403	773	1476	631	945	883	584	1249	974	1018	323	967	1558	704	1599	608	186	1165	1305	623	1368	1215	770	320	511	689	313	1008	960	1149	1143	1177	821	777	1136	814	561	68	1160	1258	564
STARD7	1027	934	1081	875	3395	869	2033	1181	1386	1576	2369	1394	2601	1000	2187	696	1788	694	2330	1123	1162	357	3030	1131	1229	1422	2220	1034	550	373	983	1994	750	1540	1016	1020	214	3106	2099	1368	1131	545	1293	2366	613	1207	2129	583	1444	2323	1225	2441	1516	1042	2146	1779	2944	656	1215	2711	1046	2931	826	563	2253	2446	1123	3143	1456	1106	625	826	1149	624	2047	2519	2105	1951	2361	1866	1157	2556	1120	2071	194	2174	2448	1432
NOA1	182	100	164	113	343	162	277	157	280	220	372	188	374	167	386	144	306	94	475	146	206	71	314	198	219	267	336	124	111	81	156	413	123	415	175	244	69	437	681	216	384	82	165	330	104	403	475	150	228	517	248	653	225	212	315	260	533	115	203	548	145	503	97	71	323	511	198	539	343	153	171	191	259	146	286	447	451	280	711	242	264	446	231	240	60	700	678	214
REST	1168	1124	1012	747	3562	990	1739	1190	1409	1496	1738	1099	1671	762	1424	926	1378	898	1391	1125	1001	259	2176	1187	1259	1938	1113	1202	938	323	1487	1096	800	1146	949	1085	193	1640	1316	1360	875	513	1561	1415	488	832	1527	942	981	1964	1130	1511	1266	844	1746	1455	2293	498	1430	2012	1011	2147	1106	273	1888	1837	925	1404	2283	1005	835	772	1154	634	1546	1990	1549	1450	1893	1236	1561	1915	1566	1122	162	1723	1252	1132
HAL	12	42	77	20	39	8	11	26	3	34	13	24	3	34	16	24	21	36	27	34	32	30	23	76	30	83	8	11	4	7	5	9	7	28	18	50	13	31	7	26	105	3	5	7	19	20	32	7	21	14	6	12	39	11	11	23	48	20	14	27	31	42	8	7	43	56	28	29	28	18	8	12	29	22	17	18	26	46	51	16	15	25	6	13	5	24	33	25
SSH1	1001	653	1338	485	915	705	1354	570	527	801	899	667	160	350	512	712	613	458	672	554	1399	350	1155	1014	934	1197	859	895	875	208	1025	1100	699	701	849	1208	335	1615	1014	1431	641	708	1157	2276	589	670	2594	1070	725	854	999	1200	1026	957	1550	1123	1005	1150	1116	783	815	922	727	430	1050	721	744	788	1271	904	841	786	784	586	1016	777	995	851	672	680	1375	925	2022	789	196	1186	1000	821
GSTP1	761	527	776	369	2630	643	2651	643	2237	765	1202	636	2388	436	3260	455	1854	603	3081	455	1761	339	2771	1121	838	1364	2494	905	510	696	880	878	591	1252	624	1797	126	2927	3510	1048	1462	504	916	2912	473	1598	2246	679	971	2586	988	4407	833	893	2699	942	3307	716	924	1721	780	7362	613	289	1106	3075	394	1773	1470	1124	636	784	671	409	4638	3276	3443	989	3139	2271	1785	1708	940	2926	144	2764	3040	824
APLP2	3393	5850	3022	2751	920	3678	3800	5439	3286	6191	3200	4544	732	3150	4071	4502	2014	2479	3487	4812	3905	1323	3966	5209	4755	5398	3605	3995	2060	723	2924	2592	3331	1936	4874	2658	1021	4000	4527	3873	2369	2144	4341	7016	3303	2716	6127	2470	5334	4641	5936	5138	6068	5068	5051	6422	5178	2128	4713	5504	4836	6115	2444	830	4970	4550	4639	3401	5559	3786	2131	3452	3946	3385	5151	3500	8391	6879	4616	3277	4210	2724	4951	4815	454	4531	2949	3814
FAM234B	108	24	204	41	117	72	83	55	35	87	115	53	56	84	228	49	83	45	22	26	86	25	148	130	80	100	51	136	20	9	83	49	73	46	45	111	16	84	196	135	67	50	145	306	32	57	134	65	53	64	72	106	93	73	94	71	85	117	96	85	55	90	85	23	80	37	59	64	145	65	90	82	113	35	96	91	41	80	28	70	92	112	81	53	9	48	16	56
SLCO1A2	2	2	0	10	8	0	15	0	7	0	53	2	0	6	0	0	13	0	129	0	0	0	2	2	0	2	3	7	8	0	2	17	0	0	2	5	0	6	13	1	124	0	0	264	0	6	0	2	0	58	4	4	0	2	70	6	64	0	2	30	2	137	0	2	2	3	0	4	0	0	0	11	0	0	0	4	2	2	34	0	2	32	0	11	0	2	0	4
WBP11	581	542	777	368	1233	475	1021	525	714	856	1084	539	1706	471	850	457	889	358	740	568	717	216	1368	860	844	991	824	711	477	314	774	895	485	573	445	495	180	1458	1339	821	616	349	835	1715	324	891	950	692	565	1048	619	1152	780	581	1139	798	1115	477	795	1109	587	1778	522	322	1109	1024	543	1324	1315	593	626	394	622	329	1057	996	918	759	1042	625	881	1411	985	892	110	1583	1130	677
EIF3I	524	338	644	277	520	356	1130	490	306	548	1197	521	553	241	871	313	737	424	863	337	732	274	609	730	646	1079	1296	694	302	160	592	1329	396	590	384	790	116	1975	1424	707	332	359	735	1525	232	803	1502	519	471	870	460	1685	443	478	1410	612	657	500	671	1281	498	1477	438	356	677	929	347	1233	1088	676	388	477	467	213	1117	818	1091	571	978	520	877	1191	812	669	84	1463	1714	441
NKAIN1	0	0	0	0	0	0	4	2	0	2	2	0	0	0	5	0	0	0	0	0	0	0	0	8	2	2	0	0	0	0	3	0	1	0	0	4	2	0	2	0	0	2	0	31	0	1	0	4	0	0	2	0	1	1	2	0	1	4	0	0	0	0	0	0	2	4	2	0	3	2	2	3	2	0	0	0	0	0	0	4	2	2	3	4	2	2	0	0
COL16A1	1107	257	1206	461	99	1157	1563	475	1927	523	783	410	27	328	143	701	596	574	145	271	2919	135	1899	1105	934	1398	426	2379	1178	209	1328	1979	688	833	923	892	310	432	583	2014	630	1711	2495	205	787	1023	3562	1533	600	242	2430	753	655	1745	1794	800	516	4327	1634	181	1050	848	719	413	548	165	713	353	1296	1613	1116	1785	1131	487	973	716	1025	506	553	530	1314	383	1603	503	473	407	302	565
TXLNA	1161	747	1394	582	1234	810	1561	789	572	954	1504	937	746	509	1456	636	903	563	853	552	1439	320	1199	1590	950	1312	1508	1137	585	383	1076	1086	821	990	879	1029	480	2063	1608	1469	596	906	1136	2152	696	1271	2427	990	1002	1407	1165	1834	1197	1123	1951	1219	1192	1320	1193	1576	1176	1947	709	528	1280	1531	748	1547	1429	1218	686	1206	897	579	1259	964	1270	1053	1512	841	1381	1687	1573	871	249	1644	1640	984
APOB	3995	64	306	13	2445	114	4	30	4632	28	4	76	748	190899	6	39	16	49	8	25	24	414	14	126	145	226	14	91	11	8	151	10	12	37	35	2	56	4	40	73	5	89	144	0	16	3	99	40	10	20	38	5	83	26	115	159	51	321	143	0	30	2	79	1	20	73	30	0	58	11	18	61	47	24	8	2	8	5	2	23	44	0	58	0	3	6	80	19
NCOA1	1595	1598	1584	1140	3197	1457	1086	1429	1200	1828	959	1171	958	1070	544	1384	767	966	636	1693	1256	413	1406	2291	2030	2261	844	1604	1176	256	1988	804	1158	805	1419	683	394	1359	867	2043	472	1068	2351	842	904	946	2036	1446	1316	1176	1499	913	2347	1417	1428	2603	1463	843	1927	1199	1523	1132	1424	264	2775	1345	1709	617	2750	1483	1157	1112	1537	835	745	1320	899	1463	1261	856	2072	866	2885	1340	274	1272	803	1394
AGBL5	252	127	165	116	326	267	278	232	188	245	430	148	229	180	323	192	125	185	207	143	219	69	383	250	289	439	333	264	251	79	289	240	243	307	233	126	96	339	327	347	276	158	398	433	155	296	253	245	269	260	341	598	337	320	435	335	341	184	416	354	318	239	220	149	321	348	294	296	552	261	229	272	297	205	238	293	294	256	334	372	427	296	316	236	47	445	261	264
EFR3B	65	55	68	59	203	58	71	35	9	33	20	22	30	26	11	36	20	42	69	24	22	24	70	58	50	70	63	97	63	18	144	36	47	85	88	42	35	57	64	106	42	91	74	167	51	33	59	75	44	272	117	30	61	138	64	90	66	99	57	36	46	29	50	15	87	136	70	73	86	63	59	87	46	32	27	40	59	68	73	48	98	17	82	209	26	244	9	55
KIF3C	152	44	71	44	67	71	185	43	50	40	98	33	11	11	21	49	73	53	30	54	87	15	96	90	85	138	96	131	178	39	107	22	77	180	100	59	21	52	116	211	96	87	160	241	22	35	95	145	48	75	111	78	46	132	208	65	149	128	128	72	89	115	112	50	95	56	78	90	174	79	169	93	98	51	66	59	128	32	108	130	177	24	157	108	17	97	44	62
RAB10	1203	2104	1055	939	1620	1063	2689	1653	2421	2138	2169	1642	1657	921	1896	1361	1621	1016	2125	1787	1515	409	1814	1264	1630	2084	2454	1483	713	436	1607	1595	1212	1451	1345	1420	461	2828	1805	1295	1522	756	1373	1815	918	1188	1944	846	1638	2419	1495	2709	2083	1426	2873	2041	4177	562	1694	3195	1681	5025	968	479	2503	2148	1305	2287	2368	1348	683	981	1350	765	2014	3229	1791	2076	2401	1657	1809	2130	1618	3093	180	1620	1766	1351
GCKR	6	5	6	2	9	0	17	0	6	0	0	1	0	3	2	1	5	0	0	0	4	4	1	11	0	8	1	1	0	2	0	8	1	0	2	52	0	19	0	4	4	10	0	0	0	2	23	2	2	2	4	9	0	2	11	0	0	7	4	2	4	20	0	4	2	7	2	1	2	6	0	2	2	4	4	3	4	4	0	4	4	9	8	2	0	1	9	0
HADHA	1524	2471	1423	1079	1375	1816	2014	2616	1378	3406	1653	2503	1229	2401	1296	1551	1671	1346	2424	2048	1223	848	1968	2355	2290	2212	1989	1601	949	387	1588	1945	1493	1003	2144	1237	486	2702	1748	1762	1376	844	1911	2301	1292	1132	2416	1247	2850	2579	3274	2440	2420	1925	2948	2897	3033	957	2316	3549	2116	2510	1164	323	3567	2265	1976	1922	2883	1742	1100	1589	2076	1596	1682	2617	2358	4319	2581	1610	2113	2241	2006	3164	227	1718	2679	2086
MAPRE3	124	484	164	112	30	319	220	243	89	276	108	296	6	22	51	307	32	86	87	170	96	57	111	145	217	124	104	171	183	158	208	38	285	270	379	67	229	153	125	180	98	59	160	84	313	54	138	154	469	83	420	235	332	529	250	328	153	127	278	351	507	270	132	42	224	191	348	136	141	147	137	189	190	330	80	150	223	239	244	156	193	42	139	462	239	131	98	515
CAD	602	254	469	241	912	370	1020	368	769	365	1767	338	1370	544	1960	239	1082	239	835	234	815	125	1414	505	427	458	2131	510	311	600	464	1694	363	1505	467	893	180	1656	2220	728	1233	280	449	3205	278	1048	1032	276	487	1312	559	2896	528	528	2404	513	1607	595	378	1594	412	1901	272	1024	506	1683	371	2102	478	616	318	541	426	290	1237	904	1666	509	1559	1588	540	2216	504	1815	193	1834	1998	578
CD59	2766	3348	4302	1283	638	2168	3515	3016	1904	2760	2115	2610	630	435	465	2400	1156	1784	1945	1627	2019	1152	2588	3524	3317	4787	1525	2971	1420	239	2636	1120	2223	1419	2558	3268	698	3773	1913	3045	555	1343	3086	3701	1544	1098	4320	2077	2678	2444	3199	1542	2751	2378	4080	3196	2763	2736	3811	2455	2744	4879	2033	343	3356	1835	1853	1531	4787	3339	1388	2607	2282	1622	1990	3005	1780	3309	2819	1693	3319	1093	3776	1961	295	1473	1797	1922
CD82	105	49	104	61	557	63	205	57	189	142	106	94	262	429	101	31	190	24	129	28	424	25	346	71	120	181	222	77	55	112	94	187	87	233	80	287	39	892	289	191	235	55	63	615	127	242	371	82	85	158	180	359	117	148	232	133	258	98	97	154	87	599	41	96	208	188	49	86	80	188	99	111	67	43	404	374	236	134	273	136	135	92	112	200	28	282	440	174
BCORL1	322	110	215	111	294	190	145	135	80	110	313	137	60	141	157	147	79	159	111	111	216	62	126	206	162	185	179	275	162	0	274	137	172	432	176	286	87	308	348	379	355	156	321	930	99	163	431	141	191	251	235	445	202	306	391	229	297	302	299	140	219	486	123	137	157	238	162	192	210	194	258	190	196	201	239	127	280	145	164	267	276	171	245	286	88	378	176	167
ATRX	3192	1153	2628	2051	9063	2907	4053	2716	3200	3494	3426	1962	3755	1501	2461	2417	2704	2041	2158	2230	2434	623	4096	3510	3264	5549	4353	3425	2456	0	3961	2199	1791	2499	2138	1823	491	4029	3038	4354	1699	1712	4909	6234	1102	1912	3122	3005	1882	6229	2230	3613	2494	1893	4580	3364	3885	1450	3588	3708	2308	4042	3036	955	4725	3987	2152	5448	6347	2836	2580	1996	2676	1270	3130	3538	2449	2914	4342	3146	4618	2853	5730	2627	484	4844	2617	2690
AK6	89	43	102	55	144	88	163	83	159	121	176	112	236	65	74	80	141	72	128	76	69	29	122	108	93	202	120	146	49	18	140	121	56	57	59	86	11	113	87	107	72	49	152	210	34	46	128	79	73	149	77	146	82	46	135	103	159	35	116	159	90	184	100	17	176	156	56	198	234	85	66	65	59	28	154	157	120	119	67	107	167	286	172	138	11	115	109	72
FCN1	170	88	437	20	37	19	36	60	4	81	40	67	32	88	2	40	59	188	8	13	167	105	8	141	76	294	10	158	43	0	165	9	191	12	53	52	79	33	9	276	3	52	172	59	26	7	173	80	45	22	28	16	24	70	148	22	12	219	87	0	50	12	29	7	97	0	56	9	94	150	47	145	74	17	29	78	87	19	3	23	59	11	97	16	8	25	12	36
MYNN	263	265	206	215	1081	288	293	362	265	367	447	261	553	212	309	302	335	219	338	424	233	94	271	280	348	590	223	388	241	54	379	232	176	253	238	197	47	419	194	285	146	118	477	292	133	244	392	255	253	393	243	329	313	280	457	358	542	151	442	376	338	472	244	37	535	434	266	380	652	231	294	196	342	127	352	413	277	420	433	290	434	472	412	312	35	356	299	296
MECOM	340	555	339	707	366	336	2446	756	5469	1593	2320	965	47	182	855	315	2683	253	4040	796	1660	420	1850	297	801	135	1508	267	102	604	244	928	443	1429	647	1142	254	1028	1542	417	1115	123	177	1190	506	1341	1262	204	882	3566	1490	1777	1211	683	1856	1252	2757	331	414	3850	651	5454	44	321	1836	3085	761	2228	73	759	120	530	1006	399	1682	3000	2195	1967	4359	1237	599	2775	278	2341	140	2883	2159	591
SCAMP1	742	504	566	466	595	673	980	774	1705	826	1114	509	1222	405	434	694	1132	733	1099	851	740	165	1456	819	922	1573	500	901	532	115	978	664	425	454	595	589	64	758	824	851	278	325	1091	474	273	600	1015	691	629	1241	568	893	696	439	905	898	917	352	918	1360	644	1438	782	132	1135	1080	547	967	1998	785	510	507	751	393	796	1118	910	838	1339	803	1210	1420	1260	608	46	863	778	556
PREP	334	542	296	488	588	303	1578	614	2058	820	1007	750	287	421	963	345	1285	271	1312	511	548	223	318	327	601	450	2067	395	223	0	381	810	459	1285	504	563	134	1715	1442	324	1926	157	349	670	385	1103	1641	215	635	1605	548	2046	779	500	1472	888	1949	172	489	2257	548	2405	255	474	842	1885	526	1351	407	628	223	409	497	244	975	1056	2347	881	2305	800	608	1595	419	1430	96	1171	1260	484
HACE1	361	137	368	243	522	411	320	310	417	366	413	154	251	189	260	260	350	297	265	261	384	104	254	384	397	628	232	431	282	0	525	295	243	230	280	279	42	314	245	378	157	197	645	776	104	181	405	351	242	328	333	448	245	234	394	346	166	240	416	361	313	286	370	140	393	288	233	322	854	365	334	228	432	165	213	204	310	275	368	265	583	590	652	142	66	297	243	258
SEH1L	306	211	583	267	613	230	588	292	679	466	756	372	798	246	856	233	618	167	801	261	368	185	543	389	416	458	498	345	191	170	331	693	167	493	255	478	101	964	625	371	489	171	377	1661	200	626	819	353	371	561	334	893	351	305	1087	379	1138	309	398	495	400	1820	259	264	582	938	282	1252	488	257	219	243	306	131	1317	872	480	446	874	475	499	1283	474	389	60	661	898	403
WDR47	328	182	322	143	275	293	304	240	202	291	237	171	403	111	170	264	200	221	127	219	201	76	218	378	316	556	145	427	249	18	401	159	217	101	240	196	55	239	169	442	74	149	517	238	118	131	316	209	207	200	231	159	259	233	418	343	303	213	381	200	284	294	384	70	370	199	229	214	724	220	290	179	247	163	150	215	199	239	189	220	507	255	556	136	59	171	193	217
WDFY1	811	1994	974	837	2431	977	1800	1228	1552	1744	1853	1386	930	705	1129	938	1137	567	1755	1334	1592	390	1436	895	1003	883	1295	724	413	376	896	1417	1239	1337	1226	669	402	2723	1585	946	846	403	985	1011	877	800	2307	630	1486	2978	1344	1703	1704	1054	2226	1779	2149	584	1198	3715	1164	2382	488	482	1849	1879	1525	1825	998	1322	382	887	1364	946	1159	2135	1637	1620	1961	1174	911	2301	744	2103	296	2457	1180	857
OVGP1	33	12	8	19	221	42	50	12	136	33	83	24	17	6	85	25	51	20	48	37	69	18	71	37	28	37	140	35	21	48	31	69	25	100	26	38	5	60	77	42	30	21	42	40	13	86	110	53	26	164	39	175	31	22	145	45	196	22	48	135	35	117	21	12	31	72	21	124	37	30	12	37	63	24	65	277	59	43	133	129	58	61	37	39	11	173	126	50
SLC25A24	482	2337	502	890	1047	728	1533	1980	1871	1927	1290	1703	296	881	1008	927	1131	679	2265	2066	758	305	955	631	1002	685	589	598	200	158	692	1074	612	533	1365	726	276	1923	966	468	290	228	551	698	653	484	1272	356	1439	2424	1594	1281	1865	924	1613	1844	2522	247	827	2040	1326	3796	272	128	2377	1930	1444	1327	836	873	228	686	977	755	760	2105	928	2461	2016	808	736	752	506	979	129	1263	1577	901
MAP3K4	744	264	685	465	1250	711	1155	712	682	903	713	486	788	513	802	542	856	514	686	494	899	153	874	744	745	1052	863	932	551	0	1028	738	589	633	671	605	188	1246	896	920	683	469	1024	1660	435	740	1167	572	559	866	603	924	729	524	1388	874	1168	526	938	850	622	1043	689	382	1138	882	593	1023	1453	705	611	598	721	366	724	977	764	758	969	700	999	1039	1098	843	213	657	959	714
PILRA	76	36	138	36	38	19	65	27	4	49	14	15	10	25	10	24	42	53	27	27	145	25	42	85	49	149	9	32	25	0	28	30	65	35	31	138	7	141	18	109	37	45	48	134	24	26	268	33	45	31	31	25	39	29	125	70	38	63	36	4	23	31	29	3	28	5	10	21	63	90	35	71	39	25	11	60	68	34	19	61	22	47	60	6	0	20	46	41
IGSF9	31	1038	36	560	8	515	248	565	161	613	78	971	5	975	266	594	39	184	99	613	123	88	352	42	415	19	186	217	150	305	398	65	407	370	799	123	441	186	506	161	443	183	94	101	866	225	177	177	1346	255	946	308	1062	707	251	1571	889	35	354	260	1027	638	72	111	679	356	535	108	21	307	93	284	448	1057	182	288	495	892	177	224	236	81	107	836	527	261	403	1005
ABCB1	304	6497	62	1593	248	1104	432	1986	178	1782	307	2829	33	4139	2737	2479	26	626	2194	4397	40	280	273	105	1835	144	303	380	271	0	1589	290	790	657	1757	33	842	130	2309	335	88	161	158	101	1376	591	230	462	1781	5590	1048	768	5093	2757	633	3704	2547	118	1547	939	3913	1031	119	169	2525	2008	4014	610	175	1167	83	1020	1320	1301	4126	723	63	2902	1064	1089	362	1544	90	1068	278	1386	391	2153
ZNF213	144	156	68	86	141	116	191	150	95	104	154	111	39	146	64	98	56	49	72	81	110	29	111	62	148	125	320	100	71	113	124	85	145	145	167	96	86	106	182	163	157	62	108	137	176	134	285	106	189	164	228	260	218	254	198	223	206	103	130	169	148	176	79	57	140	143	165	80	93	130	75	118	149	132	151	127	110	165	172	124	158	111	98	174	37	174	106	112
AKR1B1	254	115	339	165	461	226	214	160	15	226	196	201	495	77	69	132	71	181	118	141	279	55	440	409	212	315	67	178	106	0	204	325	112	96	133	155	35	424	112	343	20	137	237	274	68	23	630	188	187	171	246	135	224	115	139	252	160	162	209	128	120	151	208	78	234	52	100	80	434	304	139	193	134	51	111	261	122	288	91	100	252	89	274	82	21	453	140	163
CPNE3	1453	1023	1292	1099	1956	1125	2338	1601	1920	1897	4203	1397	5661	1125	3072	1197	2113	1118	2403	1547	1284	422	2692	1942	1619	2251	2049	1442	773	0	1464	1416	723	1498	992	1458	124	2588	2363	1336	588	457	1933	1235	588	1493	1147	960	1261	2409	1205	3034	1512	912	2202	1693	1942	623	1472	3564	1112	2647	1101	375	2304	2832	1029	3128	2905	1539	756	842	1317	622	2866	1372	2444	1935	2709	4628	1995	2737	1854	1519	184	1822	1703	1278
RRN3	532	410	538	357	658	371	1081	472	779	670	765	614	506	412	974	386	779	318	786	322	414	289	846	717	573	885	983	484	341	190	528	733	247	519	396	493	149	779	770	542	467	289	624	477	248	478	978	553	439	1003	576	866	742	320	1018	523	1028	325	573	1246	608	1034	460	239	833	1055	588	946	1032	548	438	343	487	222	1046	674	697	694	995	629	802	1319	741	698	117	834	1035	683
CTTN	1731	4203	1559	1494	191	1735	3901	2253	2725	2863	2910	2335	241	1509	2200	1935	1454	1080	2455	2116	2836	588	2249	1812	2465	1686	3619	2013	1164	1846	1940	3446	2715	2118	3069	2175	1581	4390	3321	2028	3816	1445	1766	4741	2805	2873	3369	1415	2926	2813	3068	3764	3614	2967	4080	3681	2708	2141	2584	3923	3240	6343	1109	1077	2957	3668	3045	2330	1589	2712	972	2093	2301	2351	3522	2512	2869	3194	3055	2620	2164	2468	1774	3570	748	3227	3330	2086
WNT11	49	38	201	11	2	25	64	21	3	4	127	45	0	92	111	29	11	19	27	32	0	39	152	159	12	38	83	33	4	237	23	19	11	64	21	1	5	19	144	60	21	13	62	2	70	2	91	23	27	176	15	135	72	18	47	56	29	167	50	607	32	4	8	18	22	324	51	81	13	70	19	14	18	9	58	66	191	10	128	61	8	282	34	258	8	100	4	15
MTIF2	257	339	175	303	779	212	553	382	589	579	1009	431	597	328	564	238	722	208	1005	309	323	131	725	299	363	439	969	279	164	181	265	530	249	464	351	373	63	780	591	374	442	107	335	470	177	416	547	200	448	777	353	688	470	362	697	462	728	142	310	1024	286	901	201	186	654	960	368	968	467	343	149	248	388	201	795	619	603	601	908	701	394	941	375	605	54	723	931	340
DDHD2	814	275	708	528	788	836	736	742	414	659	2254	439	353	745	211	612	582	642	731	621	631	265	1275	1131	949	1414	299	904	692	0	1038	548	415	429	616	527	137	612	502	858	471	415	1392	733	342	565	781	770	643	837	737	460	635	473	842	863	810	494	1164	405	564	557	785	198	1184	964	677	449	1759	632	546	474	752	405	280	424	402	724	943	470	1125	1235	1221	351	95	675	582	720
TTC39A	45	478	66	164	22	113	396	315	800	410	627	492	5	113	181	146	101	128	420	498	427	178	28	53	391	62	408	64	86	116	134	96	255	437	189	154	170	1045	712	169	92	43	58	113	432	1060	624	80	412	1162	398	1691	763	459	512	1121	695	24	136	1050	350	931	46	80	913	500	369	215	89	570	68	246	272	154	345	512	280	360	512	325	164	165	91	554	66	867	180	221
EPS15	2017	1461	2294	1284	3394	1659	2512	1987	1792	2465	1987	1763	6803	1388	1079	1452	1492	1315	1536	1866	1729	704	1674	2690	2201	2912	1362	1971	1250	285	2169	1178	1316	967	1419	1071	388	2598	1210	2623	481	1114	2440	2177	1024	1113	3289	1439	1499	1906	1665	1575	2059	1262	2916	2450	1972	1372	2224	1831	1455	2718	1617	457	3703	1889	1579	1571	3252	1782	1229	1378	1830	868	1486	1879	1834	2091	2073	1526	2154	1507	2581	1317	366	1684	1976	1969
ORC1	18	46	12	22	208	16	120	27	24	33	161	42	772	87	224	12	254	4	106	12	134	7	77	28	42	18	229	14	3	92	32	317	42	80	45	79	11	439	175	23	52	15	9	308	36	76	247	5	63	231	28	167	62	48	173	69	138	25	12	219	15	317	6	78	130	197	50	341	15	29	11	56	26	15	95	104	301	63	164	109	62	506	26	108	10	398	304	67
MGST2	144	205	157	194	155	127	527	284	531	385	377	296	97	362	722	130	457	178	623	251	318	80	376	237	283	214	351	141	126	37	134	355	124	366	192	280	36	581	624	148	245	78	182	114	159	286	363	107	389	572	311	546	359	207	293	430	806	91	197	690	229	925	135	50	470	739	241	532	251	265	87	155	239	150	478	450	367	470	605	322	232	422	157	348	18	667	925	175
CHERP	204	168	237	136	297	153	215	156	169	194	325	163	190	174	272	149	121	107	104	108	258	52	201	202	200	228	580	191	214	242	196	357	215	462	251	209	158	393	778	292	441	163	266	515	217	396	515	227	218	277	326	686	268	361	464	277	449	250	258	356	295	598	102	236	250	288	207	318	125	217	201	187	201	164	258	189	400	265	471	225	241	379	254	380	109	499	399	269
ATG16L1	595	643	403	368	706	462	950	522	538	816	867	654	427	499	615	460	610	316	812	566	580	130	554	412	607	647	921	611	301	414	692	843	391	755	647	573	204	1663	795	597	496	259	668	784	414	551	826	435	615	678	666	919	693	648	978	973	1601	235	840	972	838	1709	399	370	916	1264	676	733	805	582	346	479	491	457	778	1499	822	783	928	672	709	780	837	767	157	852	1064	661
USP40	820	507	606	507	534	703	1148	538	699	673	1391	641	343	569	623	493	696	374	762	468	785	199	1507	840	798	926	944	707	487	397	725	753	459	721	635	476	197	1305	738	820	637	339	876	1066	407	880	1023	514	694	626	814	1316	733	594	1200	728	1109	547	693	1157	598	1436	538	371	964	1232	741	1362	849	691	442	591	826	548	929	1120	857	715	905	1243	897	1203	801	566	143	1272	948	558
POMGNT1	374	1011	341	633	398	590	881	627	590	1161	598	619	70	380	294	652	381	350	452	664	607	211	539	395	671	408	877	459	231	207	566	537	797	638	977	566	460	1265	1010	598	387	228	431	750	919	800	774	293	867	950	1006	1160	1823	1126	956	1922	815	365	608	844	867	949	199	232	1390	1114	1320	608	428	547	269	636	567	788	644	679	682	1344	914	518	550	725	377	550	128	884	941	678
RAD54L	33	28	37	20	132	27	161	18	20	39	224	17	363	61	179	18	148	21	73	16	107	10	102	44	36	26	240	17	38	165	42	259	44	108	51	58	23	398	260	49	118	15	34	528	44	96	221	36	36	194	31	224	29	29	204	36	124	45	22	221	31	346	22	176	81	138	61	291	53	25	40	45	21	32	135	96	296	71	133	126	69	418	56	105	19	370	213	52
MAST2	863	4160	1429	1515	204	2069	1662	2522	1517	2861	1059	2392	1141	1419	814	2270	881	814	1138	2491	1278	531	913	1081	1963	843	1142	1707	1112	559	1823	1171	1711	1237	3658	1149	1709	1082	1710	1455	610	1002	947	2032	3277	1597	2107	1192	2829	1091	4160	2390	3543	2989	1299	2803	1545	2004	2304	1214	3235	2466	629	752	1926	1664	3341	1370	791	1249	633	1949	1915	2859	1483	1469	1504	3989	1385	1557	1226	1175	1314	1398	973	1862	2408	2499
DNAJA1	991	1412	1585	492	1254	665	1887	881	1179	1319	1608	1036	2153	628	3230	819	1638	652	1004	1118	1049	328	2091	1694	913	1584	1127	1221	465	0	1154	2072	890	946	832	1240	319	2654	1376	1345	934	640	1256	2945	386	1297	1812	702	929	1884	767	1179	1156	873	1278	1238	2325	576	1256	1910	1281	2346	772	341	1439	1310	655	1941	2258	1046	821	727	877	425	1969	1594	1407	1321	1272	1341	1764	2009	1861	1101	142	926	1734	844
B4GALT1	868	4874	2292	648	1534	2169	1613	1494	854	3130	1044	2753	273	437	1334	1689	951	588	854	1704	2016	837	1447	1960	1185	1006	775	1244	252	0	839	1740	1804	1073	1835	959	927	2037	1141	1149	431	709	781	1700	1397	1345	3122	430	3473	1647	3487	1750	2597	2906	1656	1698	1998	1362	2335	1439	2870	2115	415	229	2758	986	2913	1255	833	1726	376	2238	1782	1681	1168	1411	1700	3066	1148	738	850	1089	930	1127	234	1068	1764	2815
CHMP5	381	1102	382	375	509	460	704	823	947	975	691	779	444	521	703	550	614	324	864	986	571	143	681	545	645	717	331	377	237	0	484	455	343	308	657	542	140	716	523	408	264	185	409	422	334	528	896	280	934	747	548	611	1139	441	585	894	866	175	511	779	542	828	304	107	1032	652	837	565	840	551	223	332	567	460	492	607	571	1082	600	531	561	744	425	446	82	380	615	525
NFX1	830	1196	750	742	2259	911	1143	942	1203	1359	1083	1131	1721	826	1093	804	740	517	906	846	963	301	875	848	1110	1117	1066	973	727	0	1066	752	717	1085	982	652	494	1263	1012	1061	724	478	1173	902	854	1913	1427	995	1139	1329	1167	1506	1389	1033	986	1346	1552	645	1345	1273	1290	1609	663	399	1549	1272	1094	1044	1199	1091	564	776	901	744	855	969	1018	1374	1224	980	1294	1366	1233	1294	354	1006	1194	1214
AQP6	2	2	0	0	0	11	4	2	0	0	8	0	0	3	0	0	2	2	4	0	0	2	7	4	2	8	12	0	0	7	4	12	8	13	1	11	0	8	13	9	20	3	2	0	2	14	3	2	0	13	0	12	0	0	27	3	17	4	5	11	4	6	3	2	4	2	2	3	2	2	1	7	4	3	0	116	6	4	33	4	4	0	2	0	0	12	1	0
DIMT1	315	218	403	204	502	241	416	230	383	343	587	217	695	214	593	197	457	248	397	319	287	87	803	411	376	573	419	359	210	80	409	242	153	217	236	246	71	540	546	383	243	197	438	357	127	302	418	243	241	676	210	602	373	196	426	322	687	136	387	445	250	724	291	82	508	483	312	612	693	304	226	183	261	129	565	558	485	317	311	381	495	526	508	429	27	552	474	299
IPO11	404	156	340	216	530	276	558	318	447	383	868	235	772	136	841	296	515	243	617	251	448	116	730	498	412	627	560	338	251	114	478	565	190	331	253	342	40	721	727	450	267	193	520	816	124	324	576	289	308	908	286	657	285	194	574	391	971	209	515	724	311	914	344	97	512	725	191	1092	755	291	249	247	301	131	803	701	745	410	434	459	588	638	595	435	47	791	665	302
FOLH1	14	9	9	9	4	32	31	50	432	5	13	5	5	209	18	14	41	25	0	12	38	4	48	28	41	4	39	11	20	7	16	21	10	7	5	28	0	22	34	55	8	5	26	19	2	1	18	30	11	21	11	2	9	1	25	24	6	6	3	22	11	21	20	39	18	6	8	22	73	18	3	28	19	7	21	10	19	13	8	24	16	75	27	9	2	69	27	5
EIF2AK1	533	937	599	546	1243	597	1812	917	1815	1176	2383	843	1403	534	1777	579	947	406	1422	807	846	273	1679	687	848	766	1939	548	276	0	544	1094	460	1472	755	669	244	1708	2316	741	880	331	709	1094	617	2150	1645	372	1027	1969	954	2098	1319	661	2122	1374	2691	479	676	2146	833	3207	547	363	1283	1942	983	1782	746	843	316	570	761	565	2125	1341	1442	1185	2045	1731	814	950	699	1253	141	1951	2124	935
NME8	8	6	21	21	22	2	7	3	3	5	13	5	6	6	2	4	8	6	2	2	13	2	29	16	7	6	2	5	2	0	11	5	0	4	2	5	1	14	6	5	0	3	5	18	0	2	18	0	5	3	4	1	5	3	2	6	2	4	1	2	2	0	1	1	18	4	4	2	2	16	2	7	6	2	4	3	2	14	2	7	8	22	8	2	2	4	0	1
EPDR1	202	179	319	50	74	131	333	154	4	267	552	151	13	144	343	118	165	140	299	114	86	84	92	406	165	264	215	204	81	0	156	180	66	357	102	37	45	60	71	131	111	70	220	211	95	16	256	128	147	376	241	416	177	93	311	152	471	244	164	362	167	841	149	101	206	379	128	66	196	117	73	181	183	69	405	82	344	129	217	361	230	203	135	284	26	392	33	92
SNX10	125	48	359	58	493	61	167	59	52	88	75	52	711	103	419	37	235	54	37	54	435	47	63	243	59	98	170	30	24	0	61	288	51	50	42	151	0	760	102	148	48	52	77	292	23	40	667	33	39	197	27	52	97	21	247	76	109	48	25	50	22	116	28	60	156	40	50	91	103	157	48	84	47	21	143	182	185	86	46	103	55	232	36	48	28	169	134	128
SEPHS1	339	218	252	196	373	282	615	341	250	374	498	259	852	211	668	250	356	196	357	269	285	81	610	361	400	542	744	400	237	91	449	484	206	261	269	240	61	581	642	385	415	121	583	566	147	308	469	329	333	755	332	757	352	265	738	380	1119	217	437	643	313	541	372	140	525	537	263	550	682	291	198	261	330	179	655	353	564	464	575	471	457	461	405	523	54	717	513	312
MRPL28	130	178	117	52	173	75	197	119	40	132	159	142	145	79	136	106	106	90	130	121	138	51	120	166	206	177	348	148	88	96	120	287	126	126	140	142	64	304	182	186	153	69	150	375	115	177	274	102	153	153	176	291	152	187	143	180	180	132	184	217	135	285	103	86	162	135	151	135	236	199	90	127	135	93	204	192	207	171	164	229	196	197	169	146	28	289	242	122
HBQ1	2	0	0	0	0	0	0	0	0	0	2	0	0	0	0	2	0	0	0	0	0	0	0	6	0	0	0	0	0	0	0	0	0	0	0	0	0	0	3	0	1	0	2	5	4	0	2	1	0	0	3	1	0	0	0	6	1	1	2	2	0	0	0	2	0	0	1	0	2	1	2	1	0	0	0	0	3	0	0	0	0	10	2	0	0	0	0	3
ITPKC	339	475	1078	183	158	341	370	172	220	356	267	274	42	277	199	230	148	126	141	291	522	354	275	590	254	436	341	285	298	287	377	280	357	590	585	447	408	906	790	596	400	150	399	432	379	451	1580	681	458	422	610	676	379	569	604	380	511	1495	560	492	657	966	140	427	352	292	362	189	209	323	199	291	288	347	732	243	483	378	335	346	743	231	999	486	152	626	331	238
CEACAM6	776	28106	376	2181	185	4292	30857	4679	14237	8412	19146	5943	56	135	2772	2013	4359	1327	13617	5234	31869	995	2	147	2896	877	15932	513	47	2675	1108	1903	9449	14455	4610	4433	1259	10637	16118	614	17094	36	405	206	6470	7894	7378	147	9168	32428	5623	7115	6913	5587	7093	7033	22203	79	2566	53246	4252	45678	30	1341	6230	8459	8667	23657	147	8662	12	2886	3766	3099	5288	14059	8899	3203	10106	6463	2756	4252	29	14151	291	3841	10405	4041
FAT2	94	64	223	76	57	54	112	143	18	95	63	120	14	146	55	64	11	47	43	101	96	32	3209	300	77	30	50	29	28	24	82	45	38	62	149	27	26	78	63	142	28	25	86	87	85	31	113	32	111	23	108	58	204	58	167	204	127	91	64	28	59	62	33	4	258	111	126	15	54	90	35	87	103	86	39	73	55	122	60	67	46	30	26	126	12	46	30	87
RBM22	357	454	515	331	894	323	734	336	583	566	664	463	647	377	638	313	425	301	431	440	363	119	709	508	435	508	673	420	220	168	365	501	323	393	398	378	117	869	647	448	814	213	443	577	279	405	867	302	468	787	531	717	650	400	959	583	1014	249	438	765	464	768	284	110	772	572	395	587	615	395	266	346	421	286	761	754	584	697	667	526	481	789	385	642	96	596	692	508
TMED2	1467	1412	1751	1118	1303	1143	4303	1693	3250	2475	3337	1641	4981	1196	3459	1264	3788	1171	5422	1797	3635	506	3345	1901	1873	2917	2220	1846	779	395	1577	3395	971	1444	1128	2460	248	4136	2370	1573	1118	1055	1974	3947	673	2530	3789	1046	1476	4198	1496	3411	1894	1183	2231	2550	3332	867	1864	4351	1376	6802	1494	621	2870	3439	1194	4302	3021	1984	731	1213	1354	667	5151	1811	3638	2302	3587	2504	2385	3406	1878	2161	131	4701	4263	1208
ERO1B	263	93	329	187	647	215	287	202	62	386	167	176	519	192	1315	205	270	247	166	184	371	64	191	366	300	476	49	292	237	17	317	82	172	111	142	119	36	143	84	356	54	146	441	138	95	97	446	284	210	253	249	102	201	139	218	258	148	150	308	87	230	107	239	52	353	121	176	57	516	228	187	204	234	95	105	218	105	265	190	125	341	290	470	41	38	172	81	273
ZFAND6	647	959	768	570	1998	716	1291	945	1150	1423	738	906	1299	601	681	890	950	592	965	1255	793	250	870	980	954	1213	668	851	491	80	866	676	595	399	954	608	157	1010	591	884	475	335	974	750	608	623	1171	690	941	1313	831	645	1152	675	1275	1277	1467	342	1113	1107	778	1708	643	154	1493	1162	999	1023	1549	858	594	596	889	489	812	1284	629	1367	1140	711	1118	1020	1103	927	124	716	809	1057
HSD17B2	11	914	22	423	70	623	91	1077	406	1774	13	1197	2	656	9	937	64	121	1365	615	85	96	2	18	413	7	23	219	35	28	138	126	134	52	1445	275	184	93	147	46	16	12	31	27	411	16	124	32	1220	106	1214	83	953	649	27	787	350	5	427	64	1038	374	6	20	712	343	1169	13	7	191	18	371	638	985	148	408	34	2478	236	93	119	7	11	271	78	70	311	771
TXLNG	345	153	439	233	443	283	632	321	732	510	688	257	1136	335	621	286	970	178	408	224	267	199	413	1015	417	582	962	417	251	0	396	379	217	798	381	436	88	947	1169	531	329	130	514	359	207	420	745	386	288	1251	255	1131	448	210	724	387	599	252	536	880	426	852	295	282	447	752	276	1538	736	366	427	235	300	178	504	615	1013	393	776	580	501	810	658	389	71	1128	673	329
PPEF1	4	0	2	2	3	0	46	1	3	2	10	0	0	0	10	2	6	0	0	5	35	0	18	5	1	7	11	2	1	0	0	9	0	6	0	1	0	1	8	4	4	4	7	10	0	1	28	5	2	6	0	3	0	2	9	3	11	0	6	6	0	12	4	2	3	0	1	22	16	2	0	5	0	0	3	4	0	2	2	0	4	12	0	6	0	13	0	2
LAT2	90	86	170	48	532	55	111	62	10	197	70	118	374	80	97	36	53	80	20	64	290	20	73	81	78	111	133	74	37	0	57	121	87	49	65	139	32	194	70	224	80	60	48	274	103	66	274	50	68	28	61	56	159	93	102	113	160	68	41	20	79	84	63	42	215	24	68	37	81	93	79	79	55	58	108	89	83	107	47	83	67	59	57	62	63	44	61	228
HUWE1	6819	3871	6038	3581	7529	5052	9810	4648	6233	6061	8362	4606	7470	3554	8066	3841	5076	3285	5520	3638	6362	1887	6921	6580	6294	8380	8164	6029	4680	0	6450	7154	4720	6989	5036	4498	1574	11840	14267	7929	5230	3601	8857	11908	3249	6417	9215	5506	4868	13204	6506	16926	5938	5580	9534	6890	8851	4506	6887	10737	6058	10289	4670	3162	7849	8571	4562	14881	8967	5533	5451	4799	5160	3282	6632	6945	8045	5861	8206	6113	8588	8958	9626	6473	1276	16028	7834	5725
ZW10	202	132	168	138	347	172	406	192	289	278	391	207	454	123	364	135	382	134	350	172	302	66	260	212	209	312	374	223	146	106	244	360	148	263	178	275	50	487	421	284	216	91	285	286	95	180	373	147	201	587	258	434	211	162	532	310	682	126	240	473	132	534	164	124	334	425	138	521	313	177	91	154	202	87	435	289	645	310	394	283	312	474	271	300	20	365	427	177
ALG9	161	45	183	99	132	121	164	131	101	143	194	105	146	93	133	128	118	114	90	114	115	53	113	190	176	283	189	321	140	14	240	92	127	78	131	73	19	165	186	175	65	86	297	90	64	112	218	139	88	174	122	172	114	111	172	190	227	131	283	138	183	134	191	57	174	181	121	163	291	120	178	144	128	68	162	75	203	149	216	115	259	119	250	131	22	195	167	134
MYBPC2	3	2	2	5	102	4	1	1	2	15	6	2	224	15	0	0	0	0	2	1	0	0	1	2	4	0	0	2	4	3	10	1	1	1	21	0	4	0	0	7	0	0	0	3	7	3	1	4	10	2	9	2	14	4	3	3	4	1	10	3	0	0	7	9	5	0	11	5	0	2	8	10	2	3	1	10	1	11	6	0	0	2	0	8	4	1	0	38
NOX4	50	12	133	12	5	72	319	25	0	20	131	10	2	6	18	51	57	32	4	24	148	19	146	96	12	36	42	83	3	2	18	92	20	96	12	48	0	88	46	57	45	46	64	23	34	6	504	29	11	25	28	31	23	18	254	27	89	102	33	17	28	43	27	20	14	4	10	116	73	59	4	45	33	11	79	70	83	22	4	104	58	55	16	32	4	18	63	2
ACOX3	337	260	225	149	322	261	149	246	169	333	237	216	66	190	185	224	98	195	173	191	289	71	181	320	330	422	198	411	235	71	388	201	378	268	308	174	141	450	409	347	224	340	429	273	218	191	354	226	316	240	364	327	317	445	223	415	240	253	429	230	309	206	178	93	304	233	258	196	429	295	201	381	300	249	202	177	249	378	225	180	345	115	332	160	69	325	236	272
MTMR2	596	325	568	489	900	520	754	632	608	884	718	517	652	247	724	608	447	475	934	652	610	180	581	738	757	1044	509	640	481	172	765	539	358	324	572	533	105	656	690	692	221	429	889	431	317	326	918	647	577	785	623	714	489	560	1000	592	767	478	875	692	609	1217	578	154	928	803	392	720	1210	560	413	509	487	267	834	602	925	848	1005	760	837	417	837	575	49	854	756	648
PPP1R15A	514	1253	1687	417	318	537	682	850	488	1221	446	730	55	549	364	892	691	520	265	1803	707	688	367	2032	835	889	1248	1538	979	1167	1316	784	977	714	1508	1372	1103	2400	941	1517	1740	1552	1344	764	1231	1049	2483	1053	772	550	1196	895	1929	1147	1201	1696	827	1708	1099	523	1401	2368	294	981	1048	546	1505	294	2095	958	1411	1060	807	711	1371	707	1296	1006	683	591	1758	718	2732	838	946	817	787	1615
HSD17B14	29	14	29	20	7	21	18	17	1	15	13	8	6	7	6	4	7	13	9	13	23	5	17	18	9	37	9	16	10	33	4	26	8	6	17	11	2	39	8	38	36	23	39	22	9	3	45	12	14	22	37	5	22	21	38	19	12	34	3	3	12	10	17	3	21	1	15	0	43	33	14	30	39	13	11	17	12	11	5	17	36	8	31	2	4	6	6	20
TRIP6	299	81	275	102	52	150	583	178	240	139	349	143	9	49	91	101	51	192	239	76	421	63	694	342	239	509	412	349	240	0	261	240	309	370	126	299	65	339	425	460	818	247	520	480	140	436	308	229	136	320	369	407	200	358	878	169	851	365	352	511	251	1115	171	139	230	192	130	39	519	323	230	341	218	109	933	386	590	188	874	258	393	465	360	519	41	86	117	179
ACHE	46	552	12	116	80	89	124	68	33	170	430	128	0	233	6	138	28	42	4	190	227	14	2	17	215	47	44	289	502	0	486	113	762	101	377	153	407	375	267	131	52	143	87	168	437	57	845	150	141	57	189	32	550	649	34	537	190	25	451	155	221	10	76	164	200	23	371	0	44	308	117	178	93	224	120	88	91	181	28	176	82	20	42	128	339	114	83	224
FTL	8660	5493	18250	3359	6662	4204	11609	5962	3540	8271	7827	6206	5224	8834	9198	3655	7205	4277	9000	5882	12141	4161	3611	17182	5075	8043	12314	5002	2200	2438	3384	3803	4638	5886	5174	11798	2119	20603	17922	9173	8092	9059	5285	14645	3674	3790	25901	3898	7022	10423	11125	20433	7244	5084	18914	7587	13828	12247	5135	15105	5370	11682	2899	5475	6267	9553	3784	7047	6822	11758	2432	7755	5676	4191	14326	13401	14539	10533	9830	9904	6103	10909	7202	10790	1010	15655	6981	6062
SRRT	466	430	444	313	702	348	910	332	490	571	847	461	702	407	1020	301	538	234	370	310	620	125	653	479	508	418	1159	508	487	0	731	1040	580	981	722	539	421	1529	1609	669	1060	373	553	1149	573	1054	1380	616	519	798	625	1492	680	796	902	708	1113	601	610	927	817	1506	351	780	661	699	612	766	456	628	477	491	433	562	1151	808	1053	563	1057	846	565	1000	639	854	364	1247	1439	781
BAX	123	249	116	98	266	102	235	193	309	206	209	204	77	243	147	130	134	64	250	183	203	45	201	98	135	120	453	114	87	239	160	353	171	303	213	325	132	546	641	220	269	157	130	366	232	269	547	121	299	226	282	559	318	284	319	365	380	113	144	257	286	378	79	223	304	456	216	160	105	258	88	221	168	273	331	186	343	260	510	224	166	193	136	280	92	454	419	223
NLK	339	563	497	368	657	330	591	458	1011	637	677	483	1054	278	616	315	395	216	435	417	466	135	532	302	422	460	548	324	156	104	341	430	342	459	455	311	98	492	860	505	183	177	316	480	280	337	592	263	485	431	463	607	643	424	466	539	421	317	397	687	415	649	275	185	692	603	565	880	412	406	228	345	369	290	671	405	445	636	573	469	393	570	378	386	116	743	356	529
PIGS	310	699	322	293	571	325	464	501	428	604	714	481	96	397	563	325	269	249	318	517	617	139	474	386	603	341	458	287	185	121	326	443	360	575	499	249	192	644	670	440	235	163	341	527	413	355	890	301	630	500	611	508	895	524	433	996	445	214	490	621	545	537	189	140	777	352	749	416	420	404	144	392	385	339	322	357	432	636	501	374	418	372	292	287	87	713	519	480
ADAMTS2	393	127	1176	95	30	228	1519	139	60	91	474	232	9	78	95	178	369	225	15	72	3432	165	1602	2446	269	329	433	270	109	48	192	575	162	1024	193	823	95	3182	814	573	178	1131	342	414	151	25	3112	214	120	328	196	417	198	253	1289	190	494	2977	230	62	93	637	122	320	131	27	128	777	272	419	102	981	426	97	552	716	555	128	80	292	294	212	272	306	49	434	1057	130
TMPRSS11E	1	1	9	5	0	1	0	0	0	4	0	0	0	4	8	0	0	2	0	3	0	0	0	0	6	0	1	2	0	0	0	0	0	0	4	2	0	0	2	1	0	0	0	0	3	3	0	0	0	0	6	0	5	0	1	2	123	0	0	0	0	2	0	0	2	0	2	2	0	0	0	0	0	0	4	6	0	10	2	16	2	4	0	0	0	4	0	0
ATXN7L3	499	835	345	256	666	373	756	467	423	544	857	531	353	465	1899	401	247	243	408	390	598	119	550	384	483	383	1031	434	246	280	441	621	659	616	546	462	384	959	876	577	568	243	431	1165	549	569	885	322	603	716	794	886	756	737	573	770	556	444	509	800	677	1010	246	347	634	609	493	877	336	404	339	459	483	494	808	443	598	587	597	565	412	597	303	468	182	1075	575	551
PGS1	387	329	560	245	582	263	397	293	210	384	568	420	179	272	170	240	265	167	174	186	573	118	791	346	333	340	614	283	227	295	364	464	385	509	496	702	214	632	693	503	546	224	258	887	425	445	889	338	462	349	482	521	465	461	486	466	444	607	296	368	439	587	155	341	494	277	408	629	220	455	248	442	336	370	531	341	695	413	388	504	384	479	433	375	186	641	444	392
PSMC5	455	382	329	207	470	383	584	300	274	372	644	399	327	260	236	244	315	228	342	213	418	98	576	445	436	670	770	388	369	123	587	697	396	344	352	287	158	876	660	553	382	258	485	1740	244	400	778	362	443	448	466	525	453	509	563	517	426	359	495	618	441	654	387	216	584	513	346	519	666	440	331	392	396	243	640	372	553	426	413	409	598	548	596	345	54	653	609	414
UIMC1	368	317	402	291	1142	430	556	398	290	464	505	311	425	293	464	307	324	292	388	305	408	96	553	381	539	637	565	580	382	286	621	439	354	405	401	360	192	728	585	560	799	239	656	391	249	370	628	454	441	567	417	545	486	408	713	500	633	297	506	571	477	737	468	143	659	557	402	681	833	427	377	338	437	302	664	471	516	452	562	422	663	554	668	532	157	540	491	489
CETP	23	9	29	7	201	11	13	2	2	14	10	44	5	11	10	0	6	3	3	7	43	21	4	19	11	5	9	13	9	12	7	53	18	21	17	34	2	38	9	42	37	11	5	28	11	17	79	8	10	18	9	20	5	17	6	7	15	5	6	7	8	29	4	20	13	1	2	4	0	17	3	26	9	5	12	14	27	6	7	4	2	10	5	14	9	13	18	8
MMP2	3506	1174	4978	1057	245	2260	4320	1878	73	1720	2718	3039	216	682	30	2156	2184	1869	323	899	7333	989	3467	6551	2526	3741	1238	2538	626	41	1389	1060	591	2202	1056	1316	300	3535	2100	5235	176	4575	2257	1324	560	148	8696	1675	1292	855	1678	1819	1230	1445	5436	1567	1412	3805	1508	187	1090	1615	1353	341	1692	135	761	2065	3805	6074	815	3753	3630	808	2378	2271	2341	1921	496	1494	1861	331	2757	759	179	673	1729	790
MT3	4	2	0	8	0	0	5	0	0	0	0	2	0	0	210	2	0	0	0	2	0	0	2	0	2	2	4	3	0	11	4	2	0	0	0	0	0	0	2	4	8	0	10	12	1	2	4	0	5	1	2	17	2	0	7	6	0	0	10	6	2	0	2	0	4	34	2	2	2	4	4	0	0	0	7	0	5	0	0	28	4	12	0	2	2	0	0	3
LPCAT2	329	185	414	219	77	148	1159	248	1279	206	867	190	46	77	560	195	718	235	806	323	393	155	754	379	227	382	436	470	73	159	223	308	141	466	183	241	35	561	594	302	305	104	315	463	104	589	674	161	252	251	228	733	251	195	620	313	651	197	220	654	175	835	151	88	354	801	185	702	405	371	71	184	208	82	595	568	702	346	717	1897	408	291	232	387	23	686	180	191
GNAO1	1340	73	77	190	70	761	58	320	6	263	90	53	9	65	6	375	6	444	28	182	36	23	25	371	684	1458	10	1021	1145	14	1010	30	913	25	376	23	110	66	24	1265	1	642	1512	26	223	14	147	1032	403	8	706	70	285	981	194	485	99	209	1346	9	522	7	869	5	409	10	328	11	1542	525	1140	780	603	307	70	68	47	171	27	116	1577	7	1638	39	66	23	32	268
OGFOD1	324	112	322	154	340	201	297	177	203	298	493	196	356	151	511	121	308	198	282	133	247	61	312	288	272	446	527	283	207	126	360	557	177	283	183	303	71	570	348	292	284	150	382	426	97	230	469	222	181	454	239	416	215	202	559	281	473	184	389	548	189	502	267	128	352	377	198	549	442	272	201	218	201	95	487	355	423	184	410	342	380	588	313	355	38	483	522	187
SH3BP2	826	1538	1187	825	1031	903	943	1053	1148	1365	1078	939	161	498	687	706	650	449	730	791	1713	338	1407	806	1047	561	1080	625	479	479	739	981	1230	1215	1073	1517	779	2555	1792	1301	2123	477	621	982	1490	1594	2712	823	1192	1194	1590	2112	1917	1090	1076	1837	1016	1167	741	1742	1069	2610	335	450	1362	1540	1356	960	529	1161	526	1316	1094	1326	785	1212	1119	1198	1456	700	715	1346	803	1075	683	1566	1840	1158
NOP14	267	145	357	182	412	149	411	158	305	282	620	236	549	215	725	104	434	95	413	134	371	92	295	296	285	277	894	196	183	337	271	605	208	410	224	419	184	870	1183	337	688	200	325	859	216	504	682	274	218	804	317	1018	260	264	434	297	462	309	210	772	348	948	167	290	363	694	206	801	285	317	166	248	248	188	579	477	641	294	736	425	364	922	322	470	142	889	916	335
ADD1	3208	2722	2425	2082	4948	3149	2425	2862	1790	3179	2202	2375	965	1628	2032	2388	1158	2085	1592	2310	2238	881	1806	3812	3470	4723	1920	3526	2541	579	3388	2177	2771	1631	3125	1640	1120	3005	2600	4312	1879	1779	4307	3044	2227	1863	4114	2968	3035	2088	3877	2869	3532	3493	3022	3925	2582	2187	4053	2460	3137	3443	2388	643	4129	2578	3084	1750	4931	2717	2644	2630	2991	2293	1886	2318	2401	3228	2481	1984	4222	2174	4487	2024	692	2381	2398	2864
L2HGDH	105	66	39	76	105	72	98	123	117	124	251	141	142	85	244	75	249	84	271	97	127	34	356	118	120	181	185	108	87	50	103	328	36	145	78	206	21	278	275	116	166	16	132	306	67	179	231	75	96	254	138	309	118	146	258	139	236	21	123	451	116	297	96	95	189	317	125	391	149	102	59	73	125	86	188	83	345	165	289	79	210	603	181	225	21	274	338	103
TXNDC16	185	116	162	179	240	228	175	242	377	306	467	163	1102	125	268	209	407	199	205	213	279	83	315	353	282	437	169	154	174	30	179	212	119	145	159	57	22	231	226	285	46	65	321	207	101	252	375	251	204	531	215	461	268	103	327	267	310	81	189	555	250	461	219	59	350	301	233	381	584	237	186	127	307	118	104	286	385	348	531	140	376	419	430	231	17	339	223	188
RTRAF	609	381	623	371	742	564	678	573	813	701	954	439	1500	372	757	532	829	488	839	492	545	169	820	703	712	1004	579	713	417	53	731	927	421	446	403	558	79	1185	989	648	342	425	876	797	262	658	942	545	543	1160	562	1030	598	514	1416	666	1104	297	917	1022	457	1412	568	163	878	1035	509	1195	1240	501	390	493	573	248	695	818	901	860	1300	442	898	885	898	856	74	791	1070	521
NID2	597	132	1175	211	28	406	667	205	113	187	345	172	29	124	67	233	232	225	28	148	801	127	742	808	319	357	369	465	224	35	480	935	282	384	306	370	103	573	471	654	68	402	692	263	143	72	1898	369	216	226	373	250	217	385	992	293	338	697	424	93	297	494	309	184	280	203	261	273	534	421	339	541	399	191	263	219	482	181	413	245	405	130	558	222	71	277	561	144
GMCL1	262	327	254	241	412	209	449	384	589	427	521	309	871	423	530	305	581	207	448	562	474	135	404	365	314	385	385	265	135	142	267	264	216	317	330	265	52	454	336	284	175	100	321	307	189	254	661	138	368	753	243	590	562	180	632	521	563	164	270	720	260	708	174	97	614	603	456	505	429	285	140	181	231	232	326	699	449	391	525	440	326	1057	286	360	37	476	710	342
SF3B2	1189	1285	1190	771	1748	851	1785	999	975	1403	1825	1070	1683	907	1573	827	988	612	1079	799	1562	386	1413	1286	1337	1308	2268	1134	805	828	1359	1720	989	1020	1288	1209	618	2989	2319	1546	1756	656	1301	4089	856	1324	2681	901	1305	1869	1388	2578	1600	1378	2265	1676	1375	1015	1193	2057	1282	2638	695	924	1674	1709	1300	1621	1223	1334	845	1003	1030	832	2083	1117	1997	1470	1842	1386	1425	1900	1227	1867	312	2251	2340	1362
KLHL42	1173	415	448	460	435	1206	940	1129	585	695	626	410	818	321	845	931	498	923	452	790	492	121	654	736	1210	2863	690	1648	1076	198	1726	459	834	780	811	311	337	565	1079	1637	432	1040	2261	318	370	538	649	1086	818	1081	1052	1031	719	849	991	1091	1020	337	2271	683	805	1162	1417	189	1196	732	1082	752	3074	923	948	857	1166	600	702	1174	1013	712	648	970	1987	632	1958	635	115	868	576	670
GNAS	3899	3052	4617	2390	7470	3260	7115	3063	2512	3647	5364	3264	5382	2127	7569	2246	2325	2465	2682	2576	3783	1405	5814	5704	4239	6012	9348	5515	2747	2436	4352	3843	3125	5974	2996	3232	1086	7068	7472	6049	4991	3212	5829	11072	2661	2880	7861	3679	3444	2455	4961	7834	4042	4595	7534	5258	6658	4767	5222	6906	3746	6460	3237	3406	5675	5339	3671	4331	5834	4586	3634	4637	3653	2162	5368	3414	7324	3920	4334	7087	5653	2923	5577	6135	822	10981	4187	3931
DNM1L	1142	904	1039	696	1472	1048	1697	1141	968	1229	1477	893	3367	594	1190	837	1512	819	2327	909	1113	263	1873	1268	1302	2039	1085	1598	806	326	1585	1253	774	1488	969	786	224	1682	2007	1295	755	775	1692	1125	522	1176	1651	1039	1086	1839	1105	1836	1009	962	1767	1359	1730	699	1734	1763	1125	2848	1297	352	1836	1687	937	1939	2244	1000	824	905	1085	476	1569	1323	2489	1329	1631	1063	1799	1790	1820	1213	184	2193	1284	1094
PTHLH	37	15	8	7	5	23	13	14	5	10	19	30	0	3	22	23	13	17	2	7	17	2	12	110	31	48	3	12	22	0	50	11	6	14	29	4	4	45	13	51	5	41	23	18	17	4	22	26	17	15	14	7	12	10	51	24	44	129	26	4	18	6	24	0	22	3	16	21	51	18	19	2	14	7	25	33	3	5	2	13	37	4	48	7	4	2	6	18
PHACTR3	6	16	10	17	3	10	30	12	5	2	94	16	2	8	8	5	11	5	13	5	9	11	76	3	13	11	29	0	10	14	8	9	3	33	22	13	12	97	87	16	19	9	14	84	10	1	10	12	17	52	12	41	4	15	11	12	102	5	7	4	9	9	6	26	26	23	13	26	22	19	13	9	27	18	46	73	20	11	6	58	12	2	10	13	2	116	7	24
ERGIC2	563	335	555	408	688	452	727	624	711	695	780	486	1060	370	649	485	509	431	857	575	558	129	736	653	824	1253	479	741	491	132	850	456	418	812	423	334	87	533	790	753	265	377	916	652	222	686	822	622	499	854	471	698	667	358	871	761	955	252	758	1004	505	1295	672	124	1053	804	493	840	1291	577	372	388	615	264	782	881	1076	750	915	567	906	750	907	550	66	948	705	569
TFAP2C	122	9	31	27	0	66	8	32	0	19	47	5	0	2	28	113	25	59	2	45	66	8	528	87	210	163	61	72	101	10	290	26	148	83	31	40	11	75	7	166	89	46	220	4	16	88	95	92	46	29	12	42	46	95	111	56	27	37	248	98	89	4	149	2	133	65	65	8	296	58	262	22	82	7	65	21	29	15	55	62	176	0	465	10	8	26	2	40
AURKA	89	53	27	40	137	39	463	61	172	149	360	87	980	65	598	26	276	37	329	37	208	19	147	32	61	43	638	20	20	214	19	462	42	266	72	103	5	626	498	95	386	23	25	1091	33	117	346	14	70	835	76	807	95	67	271	87	437	25	47	1014	51	553	15	217	157	383	72	440	44	70	21	84	57	35	418	384	585	196	361	360	86	742	29	427	12	1000	465	79
CASS4	95	51	149	42	153	20	27	63	11	131	44	52	21	18	16	55	53	60	17	44	98	31	70	135	74	247	27	87	22	4	99	30	19	20	47	124	12	85	14	138	5	40	75	98	29	14	175	39	41	11	35	18	41	28	89	40	7	90	78	8	34	15	15	29	74	14	38	6	210	84	48	76	39	24	44	55	105	65	16	19	56	33	82	19	21	17	36	123
PIR	86	63	93	30	13	84	60	57	105	43	44	37	5	45	88	54	32	61	51	33	82	55	24	150	60	84	65	45	29	0	49	129	51	91	65	114	12	107	141	101	26	17	88	33	42	55	90	40	39	207	74	123	52	78	91	59	103	62	107	95	45	66	61	37	78	76	55	59	119	51	36	48	32	39	46	48	67	104	55	76	98	27	75	46	12	183	28	36
AAMDC	52	56	61	35	56	58	65	66	54	51	68	55	28	36	42	49	42	59	19	56	40	26	51	71	64	110	68	68	49	9	102	27	28	36	49	17	17	44	79	95	23	33	86	72	30	31	60	44	52	57	80	54	68	47	68	63	63	30	87	49	51	78	54	15	82	42	54	68	137	55	46	54	64	47	40	38	74	101	75	44	68	60	101	42	7	45	36	62
RFX2	456	532	752	104	79	240	82	204	82	141	113	171	55	66	183	251	38	168	43	253	106	82	269	620	474	496	87	577	305	75	457	109	314	118	380	159	154	208	99	353	172	441	551	449	333	321	435	720	311	122	239	140	224	686	389	165	136	1206	697	130	657	117	164	55	353	154	232	49	465	164	229	151	225	104	141	189	294	174	176	175	608	119	1105	129	51	111	135	314
METTL2A	107	87	100	103	184	103	179	81	159	99	350	127	156	79	151	78	184	74	138	102	107	24	138	100	143	147	258	108	80	52	150	171	115	157	96	130	28	247	473	123	168	41	140	376	66	175	208	70	122	221	124	258	122	133	204	171	221	70	135	270	151	300	82	98	202	288	103	303	157	174	59	87	126	71	246	127	226	172	212	207	186	240	145	159	15	362	289	126
SULT2B1	7	12	3	4	4	6	132	6	30	11	38	13	3	22	131	3	39	2	78	2	137	0	10	0	6	3	106	8	0	39	3	32	5	120	7	55	2	219	205	3	140	1	0	2	12	119	34	6	0	54	12	130	22	9	54	3	176	2	8	103	6	430	7	7	5	36	3	46	0	10	15	8	2	2	86	85	154	17	51	93	36	4	5	210	2	85	102	15
ALG6	141	93	126	115	595	136	322	180	302	304	381	168	734	178	313	121	318	90	347	167	182	22	300	135	160	138	304	120	84	30	185	253	78	184	143	171	19	302	283	217	69	29	185	253	87	185	273	98	190	446	135	411	243	122	368	234	263	68	165	400	128	451	100	90	383	336	148	431	191	152	98	112	130	80	278	276	398	329	418	252	144	449	160	153	38	380	231	164
CNOT3	287	380	215	223	535	332	392	235	294	365	411	283	407	320	434	217	159	137	222	178	341	88	354	234	315	251	654	263	249	378	358	479	351	513	475	306	245	910	714	393	661	150	356	1086	315	482	875	246	470	379	462	687	515	501	565	430	513	191	327	505	478	804	243	186	447	412	424	275	236	352	309	283	283	328	331	282	432	401	551	357	379	374	329	574	179	498	471	358
GP6	9	27	28	14	43	16	18	22	19	46	4	9	15	19	3	23	40	4	4	7	23	5	30	18	20	7	60	33	16	32	26	49	15	55	26	17	9	86	35	17	33	5	13	36	17	5	40	14	13	4	22	13	22	19	50	8	10	2	39	15	10	155	13	15	25	4	14	4	2	13	44	35	9	25	31	46	40	39	115	3	23	25	9	40	7	7	10	40
PTPN4	742	354	716	494	1339	527	789	667	1046	816	927	535	611	471	868	484	851	423	1090	634	736	245	1586	1017	742	937	727	628	459	235	742	667	410	612	484	535	74	673	622	749	411	241	820	535	334	557	782	520	572	1235	488	773	618	412	992	833	1360	331	663	1300	455	1291	581	267	1006	1253	566	1336	1315	625	553	370	644	305	907	1288	1082	915	1438	783	923	1302	819	766	111	1395	911	669
DDX18	826	400	888	559	1443	616	1503	749	1471	1183	2212	723	2171	539	1812	641	1428	543	1384	608	835	251	1589	1086	916	1369	1810	969	464	395	1005	1349	382	1036	608	849	134	1784	1613	1092	795	446	1231	1634	406	1036	1640	884	628	2184	656	1497	808	547	1822	884	2133	455	913	1777	662	2558	826	436	1331	1631	532	2484	1469	783	550	565	732	274	1469	1721	1705	1216	1664	1371	1284	2150	1260	1362	136	1943	1998	822
KHSRP	703	618	611	378	813	574	906	561	610	498	1186	583	749	524	1138	409	625	344	633	355	906	205	704	610	710	829	2277	694	462	593	622	1152	651	1122	717	771	402	1256	3025	895	1373	423	750	4372	708	1430	1863	623	745	1135	1039	2599	897	980	1466	896	1519	769	852	1476	838	2809	357	674	806	1078	647	1206	725	753	596	750	619	577	1299	1269	1851	803	1677	915	849	1101	718	1292	186	1907	1800	722
GNA11	583	3699	336	773	95	1105	534	1574	403	1435	457	1440	43	2244	353	1310	224	518	481	1227	401	412	356	379	1409	659	873	830	547	549	1319	507	1998	542	2381	365	1503	631	1936	796	706	380	702	1148	2450	715	980	704	2110	847	3153	1399	2622	3263	1217	2594	1314	544	1776	852	2510	1779	376	298	1484	689	2516	289	590	869	525	1449	1387	2282	459	624	853	2558	1019	454	853	264	699	1499	407	1055	946	1983
ASAP3	292	268	392	247	59	471	275	452	144	578	200	524	132	106	48	309	76	298	295	261	229	116	288	497	320	213	69	564	222	40	328	153	358	176	396	134	112	192	268	621	90	343	489	332	389	190	659	281	369	86	664	140	525	464	406	467	247	580	440	210	385	367	280	54	386	246	313	101	417	376	187	524	405	488	164	312	154	933	304	132	261	85	380	259	119	221	152	327
EDEM2	144	242	257	173	242	165	476	227	201	332	575	296	300	199	344	134	186	110	234	147	419	58	244	192	216	153	494	90	92	194	150	280	168	381	191	275	54	354	888	202	204	90	125	448	162	140	448	129	293	569	223	561	299	252	315	361	352	159	163	568	162	324	64	179	268	269	237	191	170	290	60	178	186	191	435	251	430	388	302	307	170	261	131	269	65	604	365	215
DNMT3B	48	12	15	22	15	16	56	13	36	29	133	28	68	15	18	26	41	15	24	8	65	0	93	26	22	28	99	30	14	51	19	101	26	108	30	51	6	91	327	45	147	21	52	411	34	32	95	35	20	124	23	177	33	19	166	28	118	30	16	129	22	63	21	142	39	94	38	132	36	55	16	39	31	38	109	27	302	36	70	145	37	50	36	79	6	296	20	23
REM1	31	2	22	7	0	14	9	17	0	2	7	10	1	13	0	20	3	15	0	8	16	7	17	55	27	39	9	23	27	0	22	5	13	3	26	5	9	6	3	45	0	8	29	4	10	2	29	14	13	2	21	3	19	25	17	20	4	57	28	0	19	3	18	6	16	0	19	6	61	18	24	22	19	10	14	6	4	18	6	4	33	0	41	0	6	0	0	20
TPX2	240	64	59	46	428	40	1177	100	370	138	1843	142	3020	248	1716	6	657	56	561	31	769	50	438	161	90	81	2343	35	22	1384	51	1484	60	890	78	538	28	2064	4098	170	1069	63	25	4287	109	431	1002	22	124	3311	100	2395	113	122	1130	99	2671	117	34	2491	49	1918	8	871	371	1191	148	1276	25	87	36	229	46	55	1231	892	2340	219	1151	917	275	1581	34	1740	38	3710	1335	212
PDRG1	56	30	36	29	78	42	95	34	44	44	195	34	82	36	150	22	72	42	59	20	46	10	70	52	37	81	265	31	27	105	33	117	30	133	37	44	15	77	372	71	84	34	40	188	29	78	109	22	67	204	62	243	61	51	136	52	181	29	50	218	55	130	21	99	57	88	48	74	65	64	38	32	52	33	197	81	159	57	99	122	94	94	64	139	2	277	85	56
EPB41L1	572	521	684	448	50	524	702	663	618	698	1867	690	17	134	962	472	350	363	850	483	713	210	754	925	599	632	968	569	453	2015	540	597	346	1092	908	628	306	711	1402	657	1463	200	640	325	552	490	758	527	934	2580	1141	2733	1138	716	1982	927	2581	500	704	1842	818	1794	389	445	744	1436	725	464	607	904	354	459	558	745	1634	1414	1558	1207	1358	2519	772	857	783	2080	186	1637	716	552
SLC15A1	170	699	14	70	90	25	88	77	134	261	2	98	43	7619	22	75	1	7	12	363	0	9	19	20	362	10	18	33	34	30	327	0	28	6	85	2	215	0	176	83	67	16	15	3	129	8	0	11	44	87	283	15	520	216	16	1072	363	9	155	0	75	2	4	19	96	135	1246	3	1	103	5	126	28	102	0	623	120	70	0	226	30	0	4	98	38	323	14	86
DOCK9	2189	1307	1627	1006	895	1936	3111	1532	1491	1634	2037	845	204	811	1703	1684	1146	1226	1162	1334	1596	530	1932	1979	1570	1653	2004	1729	1845	1130	2018	1007	1618	1255	1613	1502	377	2804	1679	2181	1154	836	3976	2694	955	1423	2497	2271	1256	1435	1977	2881	1601	1628	2265	1794	3340	1450	2719	2398	1696	3506	2146	812	1866	1065	1208	1492	3016	1046	1361	1297	1783	987	2204	4054	1502	1603	1393	2483	3003	1167	5074	2035	285	1647	1330	1313
ANKRD10	1701	1461	1533	1526	4354	1648	4879	1731	2778	2664	3965	1855	860	1223	2643	1381	3315	1017	2139	1681	2121	397	2307	1577	2031	2617	2370	1741	1298	3268	1928	2415	1414	3436	1960	1547	368	5181	2925	2408	2661	1067	2443	4796	1276	2089	3765	1845	2029	3449	1711	4239	2157	1577	3810	2336	7357	1091	2116	3422	1731	7459	1314	1533	2828	2681	1817	3209	2731	2069	1210	1669	2048	1242	3832	8791	2833	2092	3091	5132	2599	3006	3263	3126	312	2557	1950	2064
TGDS	110	46	104	98	238	80	398	111	191	186	344	81	224	127	208	69	392	64	260	70	166	49	173	140	112	160	219	109	50	89	93	163	43	188	89	172	24	271	297	96	257	43	124	263	17	141	257	45	118	315	78	433	120	81	321	111	516	52	79	252	88	625	90	79	184	234	79	357	119	117	51	55	124	38	337	736	238	155	278	373	155	399	69	218	24	253	260	113
DOCK3	191	21	19	52	38	150	17	70	261	71	75	13	34	5	24	122	19	80	160	68	36	10	449	151	188	205	35	119	321	15	283	22	174	17	114	148	18	308	26	207	135	114	390	62	67	13	183	194	72	33	193	33	48	105	61	137	40	64	270	21	141	10	220	6	171	20	105	28	399	77	255	85	126	54	16	59	37	33	25	46	329	37	486	36	14	23	31	96
C3orf18	104	26	65	41	36	90	28	56	12	46	42	30	9	12	5	42	16	78	20	54	43	5	64	126	86	135	18	141	105	11	101	31	88	39	64	29	17	24	24	162	17	39	161	124	33	10	54	71	54	25	92	30	54	80	43	75	23	51	114	27	74	17	100	6	57	13	43	22	249	52	123	71	98	27	28	24	36	56	22	42	195	8	168	18	14	25	15	65
COQ9	436	467	174	338	250	365	304	459	348	599	648	459	205	383	464	404	368	379	720	377	307	111	507	300	556	721	619	495	354	187	367	550	426	387	505	204	145	476	473	520	591	180	479	244	319	401	618	345	620	563	587	546	662	571	587	773	715	127	511	960	522	597	350	110	834	647	598	638	698	452	323	337	608	349	459	626	441	783	613	393	582	779	683	585	55	678	566	480
TMEM40	0	0	2	0	0	1	0	0	0	0	0	0	3	2	0	0	0	0	0	0	0	0	4	2	0	1	1	0	0	0	0	2	0	1	2	14	0	0	0	0	0	0	0	4	0	3	0	1	0	0	0	8	0	0	1	0	0	0	0	0	0	0	1	0	0	0	0	0	0	0	0	0	0	0	0	0	1	0	0	1	1	1	0	0	0	6	0	0
KIF9	34	52	49	21	46	42	93	38	54	46	188	48	35	14	187	46	68	29	98	31	49	22	316	49	82	65	96	52	35	74	67	115	47	76	59	59	56	147	112	74	65	29	70	111	47	172	83	61	44	122	42	136	56	90	138	75	103	49	86	96	64	160	36	64	59	126	60	194	77	39	28	39	52	37	69	69	111	53	155	86	49	212	49	67	10	144	141	31
ARHGAP28	237	158	259	186	8	135	76	153	58	217	132	212	4	44	4	146	20	44	66	110	107	38	268	466	206	196	28	45	256	16	193	59	69	44	143	15	14	13	56	354	9	79	104	321	37	28	344	60	138	66	62	66	142	85	208	159	62	264	108	41	68	201	114	27	190	61	76	64	233	171	175	164	125	192	76	47	64	280	99	60	304	68	237	49	46	92	15	109
CRLS1	321	224	614	263	436	248	506	353	765	515	1679	396	452	458	867	250	1001	217	1023	302	361	275	884	689	443	540	1074	376	160	256	347	856	209	1118	235	378	104	824	542	371	349	223	637	384	141	431	709	225	418	1740	357	1073	402	277	850	442	1935	405	396	579	354	1122	368	111	596	904	289	1048	561	307	236	237	348	149	402	1123	563	567	1310	1236	493	1436	395	1285	44	562	993	316
DEFB127	0	0	0	0	0	0	0	0	0	0	0	0	0	0	0	0	0	0	0	0	0	0	0	0	0	0	0	0	0	0	0	0	0	0	0	0	0	0	0	0	0	0	0	0	0	0	0	0	0	0	0	0	0	0	0	0	0	0	0	0	0	0	0	0	0	0	0	0	0	0	0	0	0	0	0	0	0	0	0	0	0	0	0	0	0	0	0	0
PPP1R13B	265	687	201	386	178	435	809	459	799	691	537	643	284	441	577	431	319	230	584	420	536	191	865	244	519	278	548	420	314	259	594	444	513	416	843	371	398	764	719	451	863	193	380	621	754	790	809	348	712	517	798	861	842	801	985	986	880	340	657	609	825	1085	215	220	765	738	851	468	311	568	339	450	422	642	451	709	732	796	791	312	458	606	539	1063	282	518	531	577
ATRN	800	600	778	548	931	605	656	722	689	887	804	744	506	2140	774	531	716	556	949	761	1182	205	1803	1105	839	1057	782	847	493	53	835	866	497	1074	703	679	151	935	569	1043	493	535	1092	1219	357	574	994	494	854	1352	892	875	1008	689	817	1073	1339	578	841	697	626	601	658	160	1142	979	701	936	1244	670	536	590	691	467	382	691	617	1364	1202	631	773	574	978	504	128	732	709	748
SMOX	65	43	88	10	55	23	90	15	122	38	127	51	1	40	51	26	73	20	36	14	143	12	76	31	22	114	484	29	40	119	26	45	25	332	32	133	12	221	136	64	177	51	59	67	27	202	159	25	18	252	70	317	28	49	235	39	711	55	68	71	57	188	17	72	43	93	28	55	63	98	30	75	21	27	131	295	77	30	82	194	49	108	54	380	22	125	100	55
SIGLEC1	789	331	1613	326	34	562	223	531	76	474	78	398	35	258	111	298	105	499	136	346	436	130	97	1801	573	464	93	699	257	20	333	174	1159	115	566	648	168	719	161	1785	224	974	953	2261	171	27	1815	445	522	60	607	117	596	426	746	575	124	1239	351	47	274	110	423	92	334	48	387	34	744	620	268	1142	589	398	108	248	215	553	52	288	315	72	714	132	205	129	66	307
FKBP1A	1046	2379	2145	747	1067	884	1116	1286	486	1248	1799	1276	1188	513	1286	749	866	757	1065	1490	1223	378	1264	1416	1283	1139	646	991	406	311	915	1371	652	1184	1852	1106	445	1598	908	1172	486	583	854	1584	1244	416	1851	539	2008	1239	1063	1454	2163	1330	1502	1921	2199	1306	1036	767	1349	1558	571	344	2121	1085	1965	1648	1041	1111	479	1035	1239	845	1019	1197	949	1093	965	1633	884	1089	1030	1736	203	1009	1279	1602
NSFL1C	524	771	540	403	1299	619	494	717	446	742	984	493	436	436	678	569	453	306	512	659	562	169	518	675	762	793	299	574	437	294	719	516	425	732	682	489	334	1137	413	609	366	303	646	549	675	625	1073	463	714	503	756	759	1118	752	533	1018	1121	591	737	478	680	856	409	188	903	702	793	659	744	476	491	454	619	445	314	727	378	736	772	847	813	641	849	784	158	662	793	615
SLC4A11	11	6	16	4	27	4	15	1	53	18	184	9	10	2	21	2	72	1	43	10	306	2	1673	17	11	19	78	7	7	221	8	107	2	215	5	138	4	277	28	6	221	2	5	15	8	109	118	11	8	87	5	26	13	11	67	4	149	18	3	21	6	159	2	4	10	26	10	5	1	17	6	2	0	5	8	90	17	3	111	86	25	27	10	152	4	9	31	12
C20orf194	1071	208	809	349	776	868	295	660	45	462	306	306	113	263	62	651	113	698	95	380	512	239	979	1281	864	1781	320	1226	839	52	1262	292	624	158	609	198	163	337	139	1351	283	819	1592	829	293	55	826	897	336	71	750	93	434	691	595	763	186	910	1314	57	616	154	915	79	761	57	485	191	1819	619	906	668	697	368	227	273	251	374	83	209	1336	96	1724	160	125	107	146	363
ZNF343	176	51	194	80	153	135	137	79	146	108	375	89	110	46	158	93	159	102	121	57	100	48	294	163	130	170	345	149	133	108	142	213	109	347	109	161	40	193	138	166	119	71	210	134	43	121	212	135	125	285	164	285	95	116	188	135	237	89	157	156	145	302	108	47	208	219	102	214	193	131	117	108	129	105	88	180	144	105	210	262	238	429	177	268	25	163	211	90
EBF4	155	21	79	43	37	87	51	35	7	35	39	39	3	6	6	45	9	35	7	22	77	5	165	51	73	133	29	116	115	14	131	40	115	35	72	57	34	15	28	146	43	102	193	20	40	24	95	124	53	22	134	32	58	149	49	61	41	102	126	15	83	14	95	5	47	6	34	17	191	77	173	94	83	32	34	57	17	13	22	53	157	11	198	30	19	13	15	68
CPXM1	248	13	945	11	346	45	163	10	2	32	108	203	176	56	17	16	102	13	16	14	294	99	284	719	50	260	62	3	9	16	1	89	15	52	12	78	10	117	115	267	24	375	83	95	19	12	951	16	19	69	19	30	16	20	452	6	47	508	0	13	6	65	2	55	16	3	7	41	39	378	0	334	174	10	121	117	85	33	7	49	26	23	66	46	22	94	48	14
MAVS	1466	3980	1527	1894	2065	2770	2080	2489	1826	3221	4175	3660	726	1450	1483	2380	897	1234	1813	1871	1480	1081	1967	1669	2521	1562	6259	1798	1341	1762	1865	1825	2843	3750	2821	1585	1767	2445	2040	2174	2038	966	1954	1960	2505	2165	2627	1361	3673	4100	5013	4319	3890	4855	2049	4429	4506	1599	2725	1911	3944	3030	1127	834	4173	2978	3764	1630	1247	1857	1474	2310	3053	2727	1333	2962	1369	5006	2557	3433	1780	2214	1897	5765	1124	1810	2513	3283
LZTS3	99	30	72	32	36	58	151	41	431	56	317	35	23	134	168	49	125	29	184	38	260	28	454	125	75	112	502	86	84	328	88	51	86	463	69	195	29	46	270	157	398	69	89	43	69	247	127	98	47	759	97	292	65	129	489	90	353	161	101	159	77	329	38	30	74	418	47	156	117	161	74	69	81	54	179	233	433	76	693	540	159	185	104	532	27	204	737	62
F11	3	7	0	0	0	6	0	2	2	2	4	4	2	51	0	2	0	1	3	12	0	0	1	2	8	5	2	1	6	4	13	1	4	2	6	0	2	2	2	1	5	0	13	0	0	0	0	3	3	3	0	0	1	0	2	7	3	0	5	0	0	0	1	0	6	1	5	1	14	7	0	5	0	0	10	1	4	6	0	1	2	0	12	0	2	3	2	9
XRN2	919	647	1447	619	2011	688	1346	930	1702	1299	3101	903	1625	569	2003	778	1750	670	1730	874	1354	377	2129	1394	1052	1636	2789	868	536	578	1076	1137	514	1638	763	984	222	2012	1327	1173	685	584	1138	1235	439	1067	1704	956	886	3852	802	1637	955	640	1609	1048	2915	766	1098	1610	902	2331	688	290	1425	1775	711	2228	1900	1005	690	840	884	420	895	1793	985	1390	2120	2170	1452	2172	1433	1784	125	1268	1688	968
KIZ	534	98	203	266	406	792	223	476	868	431	596	169	409	309	1438	783	319	428	362	418	264	83	517	520	887	1190	522	490	1480	148	1118	147	800	573	320	147	101	197	362	1482	204	372	1395	184	174	203	537	947	362	809	353	538	398	406	293	661	427	150	917	247	637	861	869	50	975	479	534	234	2062	578	1194	389	725	298	665	611	140	325	668	1799	1757	380	2130	235	56	255	562	259
DYNLL1	606	816	674	357	673	701	1218	710	718	889	889	723	1317	341	1233	700	622	685	779	813	547	196	870	869	842	1306	918	1036	438	135	899	925	496	507	676	718	113	1072	756	786	363	481	879	1083	378	535	1852	559	767	1234	739	1061	1142	871	976	1074	1562	362	1173	884	822	1786	770	190	1128	913	671	1032	1566	811	499	598	673	476	874	1121	945	1133	1023	712	1028	764	797	1023	81	744	1080	591
TESC	38	5	26	11	37	4	669	7	96	10	31	12	1	1	104	6	331	6	7	4	259	4	3	21	13	12	510	12	8	136	20	41	8	252	29	213	11	292	263	46	374	6	6	18	17	907	94	12	9	193	20	433	11	22	85	15	227	26	15	84	5	725	14	120	18	25	5	150	7	60	34	27	13	16	462	205	63	8	3	241	60	2	14	123	15	217	2	33
SNX5	803	636	1136	820	3248	642	1300	941	1473	1285	3216	978	3747	999	2785	442	1835	524	1481	861	1188	300	2262	1051	919	1005	2032	651	399	960	627	1432	397	2131	644	917	197	2446	1219	1025	1496	449	901	1302	526	919	2031	502	988	1369	754	2082	1179	705	1664	1359	3676	480	616	1854	795	3339	450	390	2008	2174	840	2577	1127	901	478	678	779	379	973	1801	1381	1247	2674	2325	1078	2818	907	2734	177	1453	2337	954
RPL6	3362	1352	3849	2079	7059	2509	7129	2957	3978	3642	7340	2683	13478	1867	9044	2055	7926	3084	9323	2272	4029	1301	13708	4928	3710	6114	6595	4164	2429	1202	3999	4169	2016	3079	2084	4474	379	7294	6810	4609	3034	2100	4853	7514	1201	5335	4772	3485	2418	9191	3067	10951	3253	2137	6522	3778	7391	1990	3944	8641	2655	9656	3438	1499	5903	8475	2052	9131	7768	3082	2638	2725	3057	1130	8538	3548	7086	4332	9889	4672	5942	7523	5173	5856	474	8681	8787	3808
SIRPG	16	27	45	24	463	21	15	16	7	99	14	16	3	48	5	0	1	1	3	28	8	2	0	6	3	1	4	10	10	4	22	35	7	6	38	17	11	138	10	55	1	2	3	76	11	26	40	25	31	3	24	0	40	15	27	13	13	0	2	4	2	6	0	12	87	16	25	1	2	24	25	30	12	22	6	26	13	25	11	8	2	16	6	23	20	15	30	82
MAPKAPK5	612	721	402	715	995	629	1570	635	1140	879	1201	738	1001	706	1077	439	578	366	1248	682	585	181	889	435	821	596	1334	548	480	620	694	770	452	1032	635	448	219	1201	1222	656	835	298	765	1171	599	1614	1069	434	992	1570	845	1578	1164	811	800	1136	1665	300	628	1421	757	1842	433	353	1246	1702	877	1228	662	642	437	446	679	539	1332	817	1147	941	1551	875	649	1209	576	1164	145	2326	1110	630
P2RX7	167	47	96	77	141	129	106	64	3	118	58	51	21	59	31	110	29	92	26	79	192	8	75	134	137	196	19	154	147	2	172	72	150	23	95	88	26	235	36	386	75	101	285	297	42	25	314	187	64	31	141	39	116	102	123	141	64	72	207	22	84	41	101	15	92	17	109	39	257	117	144	91	107	90	22	67	112	81	25	58	166	32	341	29	28	17	62	71
ESF1	273	237	285	189	337	236	267	265	418	309	819	205	542	153	650	197	309	156	280	231	181	63	522	289	283	466	266	404	166	223	349	223	152	532	311	268	78	233	592	288	287	153	423	286	158	307	319	261	227	327	297	437	294	194	390	409	629	122	322	578	291	509	317	124	430	482	313	651	486	232	229	168	244	142	245	403	219	430	497	612	508	596	360	428	70	362	461	234
RBBP9	223	54	231	117	249	221	204	208	234	172	418	134	138	147	291	165	278	208	261	139	168	63	243	216	250	364	235	179	128	44	275	250	126	264	99	157	33	188	122	301	65	110	238	165	82	161	296	197	193	214	184	323	210	139	243	238	382	82	229	205	205	240	246	52	284	305	128	325	484	260	189	165	207	84	162	267	136	232	260	416	328	432	293	187	31	284	312	180
ANAPC5	1221	837	1156	1109	3001	1190	3076	1330	1873	1861	2539	1253	4609	1611	1937	821	2195	751	2939	1006	1695	353	4628	1424	1518	1554	2077	1190	746	734	1429	2158	758	1559	1304	1125	370	2995	2275	1764	1934	754	1476	4994	767	2444	2805	843	1748	2569	1237	2883	2000	1200	2354	1829	2977	1078	1191	2947	1076	3976	865	757	2423	3140	1514	2846	1385	1347	832	1137	1467	936	3062	1879	3062	1855	2884	1976	1705	3143	1296	2634	411	3633	2315	1582
SLC23A2	687	427	781	348	3628	654	441	436	415	674	676	547	352	226	72	439	423	301	184	354	529	189	815	749	606	630	223	525	534	70	602	428	424	426	589	447	140	628	291	1015	324	365	854	602	339	377	1072	638	505	375	637	665	559	490	686	660	502	579	557	246	553	394	453	169	791	296	332	212	929	555	627	563	574	325	290	496	463	703	562	459	670	631	785	360	130	365	441	755
SLC8B1	343	848	431	350	365	396	638	448	344	631	387	587	69	487	175	496	283	236	645	523	762	113	524	450	494	202	551	390	248	309	567	487	442	352	1055	523	487	637	597	538	625	294	250	1163	688	777	970	343	686	504	691	548	942	792	537	803	534	639	442	626	760	644	142	245	656	612	786	360	189	483	229	539	400	774	475	376	506	599	566	245	283	446	304	676	263	764	538	794
TMEM230	642	294	786	299	703	431	601	567	784	679	1537	496	773	362	535	330	537	465	727	558	514	283	946	990	705	1165	868	759	382	182	533	495	315	706	461	407	85	790	582	781	367	338	819	762	248	484	1081	488	470	1220	603	1062	513	440	878	645	1171	353	718	715	491	758	624	191	860	804	408	1124	1386	528	378	458	555	256	313	986	443	656	957	1099	875	883	827	1027	102	542	606	484
DZANK1	39	33	34	31	167	50	56	49	13	53	152	40	77	17	63	19	31	16	23	35	46	13	193	43	34	37	73	31	62	50	55	84	48	103	60	33	12	52	56	41	74	13	58	70	29	23	54	27	39	45	31	59	49	41	67	61	100	29	44	41	45	35	26	24	65	76	77	88	30	30	29	47	50	42	48	69	46	46	50	103	43	26	45	49	9	78	41	24
KDM2B	379	294	346	223	1832	351	494	264	145	426	446	285	1063	484	422	211	263	177	344	193	493	60	363	264	324	369	542	310	359	338	484	589	321	320	409	267	147	556	481	594	400	219	380	609	344	604	649	308	378	498	367	642	429	454	471	417	520	343	356	465	332	709	231	336	518	462	315	412	389	404	476	362	219	266	607	336	517	401	435	512	443	457	511	544	178	778	475	652
CFAP61	3	5	0	0	4	5	2	0	3	0	11	1	0	0	4	0	5	0	0	2	2	0	250	2	4	2	0	1	0	0	9	4	3	3	4	2	0	0	3	10	0	2	8	6	1	6	2	2	2	2	4	1	5	3	2	0	0	2	2	2	1	5	1	2	2	2	4	10	4	8	4	6	2	2	0	2	5	3	0	4	6	1	8	2	0	1	2	0
LHX5	0	0	0	0	0	0	0	0	0	0	0	0	0	0	0	0	0	0	0	0	0	0	0	0	0	0	0	0	0	0	0	0	0	0	0	0	0	0	0	0	2	0	0	0	0	2	2	0	1	0	2	0	0	0	6	0	0	0	0	0	0	0	0	0	0	0	0	0	0	0	0	0	0	0	0	0	4	0	2	0	0	0	0	0	0	4	0	0
TASP1	186	93	194	121	282	147	268	149	276	230	648	144	168	135	321	127	295	126	287	143	193	54	534	177	202	239	228	159	108	242	210	310	136	421	146	237	15	303	508	233	218	102	217	142	109	276	358	139	208	246	152	372	211	145	305	234	559	163	219	529	157	461	161	85	299	385	165	560	271	192	123	119	185	103	157	376	192	218	423	650	243	404	149	422	43	256	354	193
OAS1	174	1423	356	378	214	632	700	763	918	1270	285	1025	1319	530	579	728	272	206	861	974	800	126	134	324	495	270	492	215	183	212	609	362	1122	502	1366	1723	314	753	1081	460	409	68	202	777	831	901	1385	94	2147	597	1037	679	1803	2133	471	1875	1826	98	604	1394	873	2790	83	138	789	983	1281	976	197	628	67	463	612	1176	842	459	637	1853	402	949	320	160	111	1616	106	1313	670	848
GCN1	1826	1289	1717	1043	2315	1274	3565	1412	2734	1917	2999	1575	2601	1275	3030	996	1917	984	3734	974	2222	584	2719	1873	1840	1971	3259	1648	1257	1885	1869	3546	1514	2481	1756	2255	860	4832	3753	2087	3666	1364	1798	8246	1657	4544	3784	1663	1542	2759	2251	5115	2028	2212	2707	2161	3786	2047	1763	4057	2022	6617	1120	1671	2291	4192	1557	3585	1863	1652	1441	1719	1504	1279	4276	1965	4053	2048	3596	2045	2359	4619	1951	4359	689	5379	4360	2140
RPLP0	4646	2777	6699	3208	8052	3839	11896	4494	10237	7010	15075	5599	17422	3407	17006	2673	18877	4121	18294	4009	8719	2454	35747	7503	5256	8010	12979	5346	2621	1567	6344	8380	2857	7661	3051	9427	1036	14955	17864	7214	8636	3863	4881	16240	2248	19054	11043	4639	4561	21613	4940	24069	5454	3477	11854	5731	23074	4210	5869	20125	3477	27337	4117	2677	8956	16280	3403	18828	8722	5786	3406	5373	5625	1968	20436	10921	15559	7918	23293	8303	7820	16202	7013	14332	788	21025	24398	6114
PXN	1026	2205	1048	724	344	1019	1453	881	720	1102	794	1190	104	847	409	1036	542	587	1057	931	1255	369	1164	1517	1255	812	1537	1150	921	746	1245	1419	1621	1017	1493	1077	1211	2473	1371	1414	1812	646	1057	3412	1397	1705	1957	994	1391	930	2093	2171	1685	2277	1237	1656	1893	1964	1546	1071	1691	2595	596	494	1237	1159	1462	657	557	1167	944	1312	1131	1202	1821	819	1253	1287	1023	765	1092	609	1090	1703	780	1862	1448	1074
SIRT4	15	0	9	6	14	13	6	7	3	14	3	6	7	21	4	8	2	10	0	0	6	0	2	8	7	34	10	17	7	4	18	6	4	2	7	0	4	2	16	8	14	6	26	37	4	9	8	12	8	6	7	16	18	4	9	8	17	2	10	12	5	2	15	8	6	9	6	2	30	2	6	7	19	9	13	4	6	8	5	18	23	10	16	6	2	4	2	0
RPH3A	3	4	0	1	0	4	0	4	0	2	4	6	4	4	0	3	0	2	2	2	1	2	0	4	1	4	0	11	7	0	2	1	4	0	0	2	7	0	2	6	1	0	8	55	2	2	5	9	8	3	3	2	0	2	6	2	4	2	6	2	9	4	4	0	3	0	0	2	6	0	4	1	3	2	0	0	4	5	0	4	6	1	10	2	0	4	2	2
KIF16B	594	2283	416	963	463	941	593	1532	1613	1927	2180	1564	191	807	903	1113	747	590	1014	1349	1003	314	303	644	1081	701	814	828	561	1229	1007	581	1187	1381	1720	430	803	1266	1014	667	707	354	595	254	1266	948	949	513	1735	1036	1592	1242	1841	1167	558	1673	2147	306	1208	1151	1646	2002	539	260	1776	1611	1847	709	988	1066	517	990	1129	1206	419	1343	564	2144	1828	1850	982	1587	899	2500	545	907	1450	1454
TRMT6	104	64	233	57	280	101	162	78	147	146	495	126	318	87	184	63	153	46	209	81	107	41	204	116	121	201	331	126	51	107	106	272	52	314	113	111	34	335	161	122	139	54	88	174	69	153	229	120	95	450	118	251	130	102	197	117	434	118	146	145	124	272	79	47	177	279	84	345	180	80	86	75	86	46	110	199	160	182	277	382	168	488	107	297	22	185	253	130
CHGB	19	23	2	12	10	32	4	14	0	18	4	16	2	97	0	6	4	11	20	20	0	2	0	10	66	32	0	36	26	1	15	4	18	19	42	0	11	0	27	19	0	8	38	76	17	2	4	19	20	20	48	2	104	36	12	64	38	8	17	0	21	2	27	0	166	5	36	0	47	104	38	23	36	33	0	16	6	120	0	104	40	37	47	20	13	4	8	31
PEBP1	1012	526	964	396	902	806	1191	994	557	1120	1183	825	767	1690	1059	583	805	706	2024	677	706	411	1399	1590	1122	1899	1500	1219	744	260	1018	1647	646	870	853	639	145	1999	1438	1321	481	409	1413	1140	432	1193	1383	816	932	1304	1569	2208	981	1122	1329	1196	1656	673	1427	1972	969	2056	804	466	1257	1244	675	1214	2142	1069	735	694	897	443	1618	764	1524	1794	1417	1402	1560	1186	1546	1226	122	2256	1765	878
TBX5	2	0	2	0	0	2	2	0	4	0	6	0	0	0	2	2	25	0	17	0	1	2	9	0	0	0	0	0	0	0	0	4	0	0	0	9	0	0	0	0	13	0	4	0	0	3	0	0	0	0	0	0	0	0	2	2	10	2	0	0	0	0	0	0	0	0	0	0	0	0	0	0	0	0	0	0	0	0	0	0	0	1	0	0	0	0	0	0
BRAP	292	328	234	214	484	311	484	386	482	421	418	299	592	266	347	279	258	175	563	277	284	92	484	281	400	514	342	318	292	151	361	381	208	295	345	248	97	511	373	339	327	137	361	657	237	505	444	283	350	470	385	540	478	333	389	511	682	115	382	549	353	742	286	111	526	477	348	511	524	251	212	253	385	239	569	363	428	457	459	347	452	449	518	411	84	558	429	342
ERP29	376	392	296	303	1371	348	810	395	793	625	531	521	1014	343	615	223	433	233	880	386	562	99	628	469	522	434	702	284	292	118	339	1113	324	327	374	418	132	713	650	488	364	186	369	1184	247	963	923	238	546	806	515	1091	706	510	570	722	946	246	326	1069	422	1505	283	157	757	693	484	623	673	530	321	378	360	248	922	513	968	748	830	443	513	595	466	652	77	1074	790	479
NOS1	144	22	4	6	12	154	26	59	1	31	20	0	0	13	2	57	0	51	4	33	0	0	0	69	119	367	29	248	150	0	177	3	68	7	151	1	13	8	2	197	5	71	476	0	53	8	4	128	48	3	82	8	48	109	22	58	72	15	171	3	139	4	219	0	99	0	156	14	480	64	356	92	122	59	34	4	2	13	3	6	376	3	187	2	4	1	0	89
FUS	1732	1261	2222	1218	5419	1755	2721	1340	1626	2071	2558	1482	2926	1340	1922	1073	1838	930	1479	1071	1802	547	2495	2332	1757	1813	3013	1759	928	843	1757	1917	1199	2045	1508	1364	614	3361	2312	2382	1962	847	2121	3002	1155	1964	3628	1409	1778	2754	2004	2659	1994	1851	3542	2120	2745	1486	1665	2539	1913	3354	1163	785	2624	3008	1422	2797	1974	1395	1311	1544	1665	1058	2525	2422	2568	1986	2718	1810	2034	3362	1796	2137	381	2764	2387	2200
IGBP1	359	564	271	286	460	385	472	482	565	638	578	401	503	355	401	396	519	264	676	523	348	101	580	511	429	696	895	285	308	0	289	269	271	469	432	396	136	552	1068	445	456	209	495	229	264	547	534	334	460	1413	492	1431	504	352	714	607	911	183	292	844	437	821	266	164	632	706	447	1125	729	341	251	354	472	282	515	866	501	592	884	469	492	368	536	513	71	838	763	379
FXYD5	184	92	363	140	475	61	444	58	640	251	212	153	83	59	458	46	498	72	315	49	807	50	323	273	120	208	611	98	98	327	135	494	54	703	125	778	28	1295	185	290	774	120	143	794	72	237	1165	99	95	998	146	645	167	121	1010	193	758	291	86	612	53	1732	74	102	251	562	37	265	154	208	117	291	76	63	434	558	367	223	1163	318	195	79	87	588	40	417	1263	304
ZNF302	451	139	258	403	953	471	525	425	436	493	371	370	735	343	410	418	297	352	676	239	393	89	639	520	622	838	242	505	404	96	631	212	322	473	358	363	78	418	504	565	171	165	966	808	151	278	292	471	402	469	382	468	386	359	524	554	869	200	593	642	441	1041	574	82	720	662	369	515	956	354	312	335	618	271	386	625	475	530	1239	552	774	550	654	401	53	350	620	508
GRAMD1A	325	136	476	184	624	215	517	128	630	216	345	147	208	90	377	121	398	156	292	80	859	114	464	248	246	364	927	230	231	787	327	526	264	1425	307	711	177	723	1177	604	1285	323	339	1009	229	916	1921	449	228	1090	304	1390	302	387	881	257	789	699	236	994	286	938	134	496	294	633	221	453	255	390	343	403	234	182	517	532	1332	201	1205	526	422	382	427	840	152	992	543	323
FXYD3	183	8454	90	4263	26	2429	1735	5841	2713	7591	1633	6428	8	360	391	3434	1445	1248	5863	5986	1867	889	117	228	3669	143	915	933	246	1038	660	2674	1681	2380	5592	1814	2066	3509	3799	485	892	138	159	148	4383	1479	4151	441	8229	5244	6023	844	10226	5016	815	9919	4697	24	1959	10113	5009	5500	72	69	8286	4775	7991	1357	71	3033	58	1712	5875	4599	144	2424	1170	9119	5204	423	1055	2169	91	6206	495	3693	1160	4269
HEPH	2421	7022	248	3748	173	2619	3880	5990	9376	8557	2003	4684	57	7043	1759	3566	2955	2184	4795	5037	2305	773	360	842	5560	4646	2909	3183	2353	0	2903	3171	4460	3511	6279	2651	2123	3214	5624	2729	2053	1494	2130	193	4779	2854	5493	1400	5821	8856	4244	6978	9869	4621	4100	6768	6564	289	5465	7539	6487	10685	1551	539	5648	6005	5984	4908	5054	4428	1565	4072	4138	3402	2170	4079	3043	9617	8563	3048	3740	3029	2929	3939	759	8694	4039	3466
CDIP1	294	246	217	112	434	242	88	159	79	249	98	196	50	311	27	215	34	167	71	155	100	87	77	297	287	354	158	285	127	50	271	54	183	185	223	57	105	113	258	354	50	168	341	412	128	61	261	203	283	165	381	505	325	356	186	372	170	323	311	66	307	75	131	21	252	93	237	42	361	199	224	245	208	175	63	116	116	249	88	219	291	65	326	319	37	128	146	275
CMTM1	5	14	8	17	105	13	31	18	9	16	25	17	4	10	20	7	10	9	38	8	38	3	25	13	12	13	38	4	8	16	9	31	5	14	6	31	9	74	22	18	27	13	10	21	17	34	36	8	15	28	9	30	22	16	28	24	50	8	9	44	13	38	4	5	16	32	20	13	5	30	1	8	22	17	41	39	37	32	24	33	19	58	9	21	0	28	30	7
KCNH4	11	2	9	2	4	4	10	2	5	1	39	4	1	5	1	0	0	0	1	2	0	0	4	12	0	4	6	2	2	10	6	17	0	17	7	5	2	3	12	4	13	0	7	9	7	3	27	7	2	10	4	9	1	2	14	2	21	16	8	2	2	12	7	3	10	9	0	7	2	4	4	1	0	2	6	2	13	0	10	17	4	9	2	7	1	12	10	20
GANAB	2090	1593	2083	1352	2248	1403	4408	1863	2795	2427	3916	2057	2092	1846	3832	1332	2240	1169	2549	1553	3422	644	3034	2743	2047	2263	4688	1603	962	817	1500	3941	1328	2070	1564	1665	462	5192	4685	2233	1970	1146	1718	7807	1034	3247	5257	1311	2094	4131	2208	4839	2544	1965	4509	2639	2695	1764	1661	4376	1616	4358	1196	838	2529	3108	1687	4062	2420	2179	1115	1939	1769	934	4566	1821	3535	2748	3815	2516	2419	4524	1850	3043	276	4880	4032	1936
GMIP	169	583	286	205	1114	212	263	235	241	418	245	353	209	221	122	218	116	149	147	245	391	96	71	245	293	201	495	197	177	241	375	355	417	329	624	310	402	662	444	422	335	155	109	307	515	291	904	243	424	230	519	398	502	546	305	471	459	263	308	249	486	618	121	213	482	302	422	110	98	403	167	350	254	353	264	320	369	374	466	225	154	157	138	455	276	328	345	610
RBM41	345	221	199	252	639	298	762	287	646	415	646	267	425	359	401	266	442	195	420	285	425	51	421	273	354	490	739	329	227	0	380	371	196	641	265	274	87	744	582	367	270	111	531	717	200	315	422	247	346	1121	280	795	468	258	595	397	828	114	355	531	295	1441	315	140	516	658	290	1098	518	368	207	236	353	210	398	663	483	404	631	732	567	470	492	476	57	804	632	255
BIRC5	33	20	20	10	95	2	247	16	114	35	453	23	642	82	248	0	273	26	105	10	265	10	128	66	28	16	397	10	8	83	8	509	21	155	21	84	10	690	517	60	215	24	7	1937	51	183	486	10	34	371	38	415	65	44	241	27	353	41	13	522	11	512	2	160	92	163	43	942	8	43	10	133	20	7	285	176	464	71	277	234	79	609	6	175	10	712	540	60
LAG3	38	52	25	30	34	14	9	17	5	24	11	41	5	16	41	10	6	15	23	30	49	7	6	10	24	33	4	33	15	4	42	57	79	15	31	30	10	174	9	66	38	29	51	262	16	5	128	33	27	18	41	12	56	51	53	33	52	38	25	21	34	48	27	24	33	14	34	3	30	54	26	37	16	43	21	18	19	26	4	9	49	42	46	16	24	26	13	35
MLF2	543	465	454	314	463	413	997	480	583	643	721	460	544	451	473	424	465	385	752	442	640	174	810	531	597	974	774	608	374	227	485	908	487	821	511	628	247	1411	1280	801	633	474	603	962	350	935	1261	505	586	756	818	1279	683	802	980	665	998	487	744	1073	659	1911	459	301	651	761	554	734	1068	697	490	631	475	307	971	582	835	573	868	548	933	749	686	765	97	1543	1023	548
OTUB2	43	45	53	19	38	47	224	48	103	65	74	17	5	24	33	70	134	54	71	56	58	13	30	168	55	41	109	51	54	17	51	41	44	56	27	58	16	120	129	89	147	71	92	267	64	55	129	146	58	160	63	152	64	44	97	88	161	73	66	230	69	256	44	37	71	140	54	65	165	26	33	36	69	27	137	291	65	62	106	65	50	139	43	146	13	69	78	43
DDX24	1695	883	1963	987	2025	1290	1970	1310	1362	1681	1555	1337	1444	856	1238	1173	1007	892	1134	1085	1267	474	1743	2576	1791	2399	1080	1485	1346	433	1770	1240	1086	866	1305	929	336	2582	1793	2358	894	995	2272	2633	1089	2027	2665	1736	1136	1773	1653	1523	1574	1311	2484	1990	1840	1248	2121	2019	1605	2140	1289	523	2151	1413	1287	1632	3221	1626	1522	1205	1487	839	1498	2369	1534	1443	1435	935	2402	1637	2803	1621	313	1415	1411	1767
ZBTB25	515	118	469	378	1228	370	442	287	447	564	689	286	747	289	487	204	430	245	268	216	431	75	932	392	339	510	268	393	378	103	448	621	284	364	317	445	33	592	400	666	538	201	628	661	185	338	851	393	275	313	377	547	414	302	803	477	422	193	355	534	251	508	352	162	745	562	288	564	574	451	347	313	327	248	491	241	613	438	604	286	515	868	550	415	140	303	440	598
NECAP1	332	472	397	334	532	345	615	507	491	693	550	575	1135	404	304	350	484	287	420	480	459	156	539	420	457	418	442	359	174	88	331	400	247	353	387	346	69	773	476	441	266	120	443	480	259	552	968	279	481	592	394	527	671	368	602	694	766	181	416	715	497	934	239	74	762	508	380	538	574	385	336	303	487	214	539	625	415	724	498	329	534	585	545	450	71	749	512	438
ARHGAP4	426	353	433	207	1815	377	532	265	111	458	449	391	336	295	609	141	67	160	38	161	584	81	233	327	274	173	1907	316	291	0	417	340	463	205	461	223	243	356	153	650	241	313	270	1783	489	143	1042	441	406	865	678	1926	504	629	275	319	220	648	215	536	267	1396	193	514	433	89	296	54	228	483	292	525	282	338	593	798	392	361	119	82	247	578	326	1146	229	695	970	989
ANKRD24	18	12	20	3	9	33	3	10	21	14	87	25	9	44	8	10	9	2	4	8	14	12	10	28	28	23	54	49	18	5	49	30	35	35	26	7	20	6	30	33	111	21	26	84	27	35	43	29	29	12	25	19	28	34	53	18	19	26	18	25	15	11	2	12	21	11	52	9	8	10	18	20	18	53	1	13	7	32	40	12	15	9	15	18	18	14	10	41
DHX32	332	778	270	390	434	302	574	787	1670	791	776	514	43	282	613	419	728	342	1121	855	777	138	815	313	584	499	710	338	227	244	438	472	442	533	854	616	215	899	761	418	576	202	436	297	502	819	862	224	802	1350	621	1035	1253	466	976	1086	1401	167	376	1362	615	1442	230	160	1112	1409	1030	915	486	578	188	362	584	416	795	1003	518	896	1093	569	531	1093	489	833	87	1067	891	390
RCOR1	506	817	567	595	932	590	1428	755	1243	1056	717	851	2077	678	1194	623	829	460	1146	708	734	352	795	966	651	783	664	561	363	186	592	911	576	657	633	1223	190	2186	1008	734	969	343	680	1459	558	665	1368	463	691	977	854	1131	865	725	1600	1013	1784	380	1011	1214	870	2402	441	276	1179	1555	714	1102	822	689	508	483	662	524	898	1425	980	1042	1344	446	883	1245	835	1429	141	711	1084	828
GPATCH2L	1865	1165	1330	1307	2642	1751	1753	1696	1744	1823	1870	1250	1342	1192	1653	1567	1598	1221	1683	1646	1503	426	2344	1852	2370	2822	1247	2012	2002	449	2640	1283	1684	1616	1625	1708	400	1904	2361	2405	1651	1266	2703	3110	1021	1283	2489	2309	1502	2055	1812	2067	1849	1436	2383	1896	2631	1002	2312	1843	1694	2595	1989	488	2806	2180	1533	1995	3835	1710	2202	1262	1791	903	1651	1664	1785	1879	2366	1349	2978	1402	3013	1514	326	1553	1773	1547
LTBP4	1100	1576	688	2017	334	2295	612	1990	726	1037	842	1572	46	402	58	2381	331	1485	1300	928	591	645	162	2778	3378	1152	456	1877	2051	466	2258	1074	1041	907	2249	610	1034	1398	1028	2893	2774	651	2626	4138	1478	624	1277	3373	1950	179	2041	1297	2833	2421	1815	3232	2492	3722	2034	308	1941	2846	1578	536	2102	881	1843	284	2319	1172	2146	1012	1446	1445	533	723	527	1956	1637	436	2045	408	1966	1419	955	597	824	1578
BLVRB	200	138	253	120	66	212	182	206	330	224	174	278	47	122	94	139	162	191	276	205	270	136	160	614	231	303	138	187	130	32	215	161	144	140	146	228	45	730	129	279	150	94	213	242	104	180	752	159	236	210	308	373	285	180	348	271	304	215	248	403	195	692	172	31	276	176	141	110	365	283	145	190	231	124	108	218	251	298	462	211	374	233	277	192	28	191	234	244
SLC9A1	427	1942	346	657	320	1031	743	832	291	1163	340	1229	188	458	228	879	175	302	530	911	1163	243	218	380	950	457	564	569	359	233	557	366	903	446	1530	535	674	1029	961	686	431	256	481	696	1147	711	1272	354	1703	553	1882	1054	2100	1602	548	1828	917	320	939	751	1509	1539	234	186	1254	665	1634	327	522	904	381	833	957	1378	646	646	466	1619	659	349	598	220	492	991	322	600	699	1571
SPTLC1	474	857	455	464	629	433	1004	693	928	1040	1119	754	435	374	1181	529	689	285	521	801	708	251	787	615	781	530	753	445	271	0	485	1004	380	452	528	506	97	1287	786	475	435	218	544	975	375	782	1061	334	841	1290	621	991	881	605	1149	868	1382	277	494	1000	591	1276	358	120	1000	1099	622	959	749	639	283	402	630	377	737	1215	950	1038	1063	702	553	904	536	802	91	673	944	520
PAPOLA	2361	2680	2359	2174	5433	2484	5255	3012	4772	4207	4831	2982	5911	2144	4970	2368	3926	1816	4565	2970	3080	627	4735	2306	2907	3907	2235	2649	1648	637	3227	3068	1825	879	2597	2769	524	4766	4523	3152	2147	1206	3373	4805	1473	2666	4222	2121	3194	6075	2447	4371	3882	2262	4714	4161	6890	1266	3026	5313	2745	6336	2260	872	5053	5071	2812	5579	4073	2524	1739	1714	2655	1574	4535	5491	4172	4325	5873	3188	3408	4863	3484	3872	390	3274	3898	2689
CCNK	154	263	192	186	291	177	417	216	286	300	304	207	299	137	109	151	209	130	278	271	248	95	316	266	231	168	193	178	100	77	200	250	157	162	241	208	50	398	284	235	225	104	179	440	170	236	357	213	214	252	234	256	365	204	373	355	382	104	211	327	249	651	137	67	374	334	239	304	325	168	142	174	213	146	268	329	289	272	371	111	226	357	243	270	46	207	306	263
PCBP4	190	68	85	89	112	108	214	77	90	81	126	82	10	91	86	103	53	88	79	86	214	34	105	110	135	289	244	238	161	138	196	153	160	190	117	129	47	297	233	264	71	130	291	178	66	131	230	174	119	228	206	254	125	253	286	171	256	255	309	147	162	441	147	104	189	162	101	113	307	185	242	127	148	85	125	313	167	87	206	190	242	67	196	335	35	536	169	112
RGS1	996	335	2180	2146	5584	762	1492	1186	598	6564	717	1019	1306	660	911	628	483	635	663	1658	2063	62	1256	1037	828	1357	417	1140	899	96	1491	1080	862	302	914	1156	162	2374	395	1692	138	618	1303	1609	206	406	3679	565	1538	647	613	272	648	569	1905	1253	661	127	577	304	734	1082	381	857	2151	663	594	561	6330	2734	3644	458	1844	326	434	1260	836	2209	1231	490	4895	1072	3278	389	281	721	770	1797
YPEL3	205	223	275	184	705	311	266	146	362	293	489	180	74	277	95	209	86	158	83	215	278	56	214	403	233	347	122	199	185	169	236	136	153	293	325	189	178	198	145	409	121	68	277	202	246	226	506	258	349	99	308	172	553	202	301	350	202	257	214	87	342	88	106	76	333	166	362	41	268	270	231	199	235	300	83	277	239	255	266	324	211	94	257	153	105	105	130	329
MRPS33	143	80	111	82	65	110	273	174	183	233	515	162	326	111	313	88	214	116	483	124	77	45	319	192	234	354	348	210	85	0	206	183	81	167	92	152	17	213	427	174	110	62	219	119	69	273	205	116	205	396	148	400	104	111	251	165	383	56	182	439	79	300	146	45	286	312	77	396	408	140	110	97	168	61	411	299	240	238	273	279	259	281	250	231	19	273	478	124
NDUFB2	309	253	275	210	342	265	463	313	241	388	473	348	306	192	350	209	272	323	499	278	236	130	348	359	408	554	524	525	210	0	373	353	224	257	317	199	64	484	499	417	316	208	384	231	159	317	434	259	350	572	388	627	376	357	585	441	569	175	527	481	385	727	371	101	525	432	322	457	762	343	275	252	317	154	436	481	381	566	526	294	478	446	447	414	35	456	558	406
NUDC	445	222	338	160	351	268	540	301	160	305	571	273	277	169	602	260	348	229	302	238	315	93	370	361	369	652	738	388	364	172	464	668	324	305	361	635	135	1020	687	457	297	203	543	1439	218	418	819	367	309	494	426	840	401	415	535	400	401	284	501	604	416	739	373	284	494	545	319	602	714	331	434	306	342	197	684	468	383	367	428	343	641	901	656	341	96	818	904	346
MAEA	419	843	371	345	629	568	422	525	556	723	592	565	387	393	572	377	387	258	660	404	592	181	537	466	574	530	622	440	323	264	467	680	448	506	730	450	331	1084	1035	610	928	256	434	1160	656	564	853	398	799	531	833	837	824	841	587	956	711	464	572	839	697	910	259	233	822	720	718	683	491	626	330	551	621	529	603	718	773	870	863	386	605	575	453	616	277	685	731	700
ICAM1	240	388	2440	194	445	143	595	228	107	221	262	362	124	147	175	184	596	233	80	500	990	403	586	633	199	942	260	278	143	65	283	864	690	284	327	682	787	1544	369	826	218	1830	1115	4243	536	185	1913	492	176	429	132	316	278	223	702	204	157	1099	249	369	262	491	78	403	267	155	98	269	524	565	184	534	187	138	401	415	537	229	187	163	515	238	2651	197	131	304	495	557
STRN4	439	595	392	320	577	414	663	416	448	473	718	439	201	357	516	336	259	249	356	346	592	151	427	398	555	588	963	442	401	485	416	697	570	945	602	474	334	1717	1464	597	937	325	481	1480	600	796	1570	436	527	627	702	1287	853	815	1009	724	846	574	542	910	701	1304	267	333	546	583	520	496	513	466	470	649	483	511	699	536	1022	613	1133	647	648	590	449	801	202	1029	647	566
IRAK3	797	468	1549	297	255	383	415	268	99	519	251	278	86	134	96	327	273	240	590	212	1429	657	242	2463	707	969	76	280	142	28	361	154	187	131	289	425	172	633	137	560	25	295	435	649	165	167	1884	489	377	416	499	159	268	288	749	398	192	1142	318	56	335	129	224	128	560	67	191	1159	452	358	171	378	680	122	289	628	499	332	95	234	335	294	474	166	103	458	175	304
LYZ	918	998	1690	525	1053	97	994	838	20415	3099	693	1376	1233	288	7442	253	12861	446	1641	857	3865	172	178	684	916	1064	361	306	173	134	731	1064	456	952	487	4303	127	11494	207	741	219	163	299	1682	298	10226	5134	129	893	485	1403	2951	1059	388	5580	1452	575	289	133	4308	260	17061	130	533	1357	5332	354	564	612	2849	245	670	581	579	5942	7082	8255	2597	10929	7180	1172	870	210	302	264	152	21392	1903
SI	856	747	9	727	881	241	368	660	1103	885	617	754	173	38499	813	156	45	194	3627	2037	0	89	0	13	1539	15	32	69	34	85	107	621	101	81	391	2	92	0	964	124	24	8	20	14	257	10	366	23	1002	357	334	8	2094	495	18	3076	2118	5	152	70	314	1089	4	4	5876	622	591	10	4	580	9	357	360	236	712	2351	7	927	1402	1826	153	59	20	795	99	161	2957	750
MUL1	280	500	178	118	206	199	307	236	128	353	221	273	101	150	156	212	139	149	246	309	193	64	270	227	384	411	212	255	181	35	253	198	242	137	324	159	103	265	351	340	104	146	285	446	249	236	347	217	365	236	441	446	353	341	164	462	252	190	293	350	351	280	177	70	354	203	302	268	369	240	169	246	294	183	163	252	181	349	249	134	280	209	281	181	29	273	356	361
TFAP4	85	39	30	56	129	55	111	33	70	34	259	28	100	69	242	18	117	32	71	10	69	10	129	35	61	56	445	33	32	137	50	230	32	324	25	109	19	169	369	92	190	22	63	175	57	181	174	39	65	195	56	423	66	71	291	58	271	37	27	192	40	251	37	119	74	194	44	156	67	70	51	48	33	42	190	124	271	69	238	250	70	250	41	210	13	314	218	52
PDCD7	223	71	177	157	317	170	312	154	114	195	221	138	326	124	203	134	222	129	122	102	162	53	293	210	202	381	334	194	212	92	237	266	142	201	158	156	58	376	283	307	167	124	326	351	117	177	291	189	155	223	182	224	201	199	266	159	340	188	267	169	212	257	199	90	269	242	150	286	316	179	167	157	188	88	177	175	240	195	246	196	302	342	324	301	35	223	277	168
SPG21	544	305	613	308	1124	435	923	442	576	579	633	459	605	499	1135	323	768	322	663	376	719	153	719	601	622	980	901	509	350	107	507	722	327	445	352	571	97	944	584	731	552	295	647	844	201	516	1013	391	392	1242	477	804	493	422	852	633	917	341	512	1076	447	985	539	214	709	934	422	1135	901	562	313	435	505	228	814	981	655	632	919	577	735	899	683	648	67	721	680	418
FETUB	0	0	0	0	2	0	0	0	0	0	0	2	0	0	1	0	0	0	2	2	0	0	27	0	3	0	0	0	4	0	0	0	0	0	0	0	0	0	0	4	0	0	0	0	2	0	0	0	0	0	0	0	37	0	0	20	3	0	0	0	1	0	0	0	10	0	14	0	0	1	0	0	0	0	0	0	0	0	0	0	0	0	0	4	0	0	0	1
DNAJB11	319	561	421	324	1290	293	835	450	572	1039	871	726	1210	468	640	305	534	297	564	393	661	153	447	468	424	520	790	476	137	227	478	786	496	440	479	537	171	1095	466	416	345	170	408	974	264	344	1363	257	485	942	499	606	613	497	961	698	904	269	463	851	460	1251	208	218	747	738	312	744	528	516	214	378	407	267	1002	820	598	1053	727	716	563	1041	389	779	51	908	1031	567
P3H2	351	503	137	364	338	301	64	274	477	379	347	424	2	65	63	409	27	278	217	203	292	186	87	240	749	1205	18	603	333	7	561	404	1112	48	341	52	290	127	221	460	23	546	514	195	472	53	169	382	139	79	352	87	676	535	333	879	461	230	711	32	675	366	373	20	522	103	527	483	946	592	302	221	481	213	107	209	113	399	169	79	585	84	892	139	75	85	37	217
THPO	10	0	10	1	3	4	8	3	0	2	2	4	0	6	0	5	2	2	0	1	3	4	1	13	11	0	2	5	0	1	10	1	7	5	4	5	4	10	2	6	6	5	2	2	9	0	7	1	0	0	10	0	9	9	2	10	5	10	5	2	13	4	6	0	1	3	6	3	1	2	6	8	4	7	2	4	4	11	2	0	0	1	7	6	0	0	2	6
CHRD	125	41	177	51	8	73	52	57	4	26	52	49	0	13	4	55	6	68	3	26	104	24	64	142	73	139	30	141	65	15	83	48	92	38	59	37	49	48	38	110	20	123	135	15	69	12	259	108	70	34	104	53	48	123	84	52	52	278	84	11	62	18	59	15	41	8	65	23	129	61	54	81	85	29	42	30	38	48	15	44	66	12	84	22	35	14	15	66
FLT3LG	4	0	5	1	6	2	1	2	0	3	1	3	0	2	0	0	0	2	0	0	1	1	1	2	2	4	1	1	1	1	6	3	4	2	4	0	3	4	1	21	0	6	14	1	3	5	12	3	5	0	4	3	5	2	2	4	0	2	2	1	4	2	4	9	4	9	4	0	0	1	7	8	1	5	0	1	1	2	4	0	9	2	3	0	0	0	5	4
RAB11FIP3	582	280	326	196	495	370	650	255	287	275	459	195	116	639	454	178	317	186	213	177	387	71	450	395	396	522	1171	396	385	463	557	509	366	915	458	234	238	454	772	699	953	285	604	471	337	406	667	410	391	616	559	1064	427	503	520	364	650	643	502	840	380	507	273	496	294	468	379	385	463	431	447	386	338	295	472	360	682	366	542	590	559	589	499	525	196	692	415	324
GNPTG	215	252	293	161	256	210	273	196	150	274	282	264	53	170	180	176	128	82	201	141	298	69	217	333	251	280	321	174	160	161	242	288	234	244	348	231	164	369	327	327	246	153	239	428	231	217	518	265	251	158	374	371	339	290	375	433	350	317	236	267	275	291	161	149	318	306	294	167	305	348	193	269	205	185	487	202	285	346	239	290	292	222	293	291	81	293	255	287
ZNF268	368	134	344	237	810	399	367	359	349	501	373	317	924	183	402	275	154	244	502	324	176	87	855	405	546	740	264	481	370	85	521	443	245	257	252	73	62	294	479	475	221	149	571	998	168	602	520	384	336	716	397	364	378	275	639	393	459	233	485	571	330	562	502	100	626	433	244	657	775	288	290	264	407	192	289	306	535	461	642	325	568	248	595	369	78	351	377	372
GOLGA3	1749	3254	1915	1890	1613	1805	3480	2293	2379	2938	1935	2765	2033	1311	1731	2026	909	1067	2529	1842	2333	721	1784	1749	2836	2643	2960	2501	1762	2164	2691	2919	2140	2128	3302	1989	2002	3778	4712	2620	2693	2362	2228	4369	3183	3925	3841	1488	3208	2554	3566	4205	4314	3556	3887	4251	2522	2851	3570	3453	3678	4937	1314	1262	3251	2910	3343	1476	1701	2669	1514	2584	2204	2538	3522	1892	3068	3550	2900	1930	2705	2330	2349	3222	1304	3650	3213	3143
PABPC4	933	691	1931	802	1134	733	1303	732	1225	1210	1544	1116	1403	686	1835	592	1175	634	829	692	1201	445	1937	2219	1129	1523	3306	967	612	398	982	1011	750	1312	803	1092	343	2050	1889	1363	825	783	1232	2386	626	2171	2359	1070	1087	2289	1257	3008	1071	887	2236	1262	1677	1244	948	1872	1013	2720	513	616	1431	1930	737	2444	1445	841	707	757	1120	444	1693	1623	1728	1346	1879	1444	1407	1319	1633	1076	192	1837	1557	902
CD209	323	91	827	62	17	86	49	165	36	227	18	210	11	49	34	64	37	171	55	117	197	68	39	494	163	143	22	81	26	12	49	38	147	10	100	58	109	307	39	350	10	141	184	490	43	22	1042	146	169	60	188	61	320	102	254	267	59	441	81	22	114	75	119	80	134	33	45	12	134	307	52	415	133	142	61	91	66	351	83	27	98	43	183	54	46	54	19	83
CERS4	212	48	159	82	893	158	53	98	9	174	34	83	359	99	17	109	15	81	19	68	27	18	178	220	85	254	35	176	154	3	139	49	89	25	93	17	38	96	163	288	24	120	161	92	78	6	89	131	72	23	119	53	114	127	83	108	77	154	122	10	101	38	113	92	179	39	107	24	219	122	162	156	108	79	41	87	39	96	30	61	168	15	247	41	41	300	21	166
MCOLN1	79	194	130	62	77	117	99	124	54	110	70	96	26	67	60	82	52	72	50	109	152	39	60	229	100	101	75	82	66	53	83	109	106	65	206	229	90	145	152	220	79	56	100	311	130	78	268	72	163	63	191	87	172	137	213	178	116	169	95	97	121	123	47	48	146	61	169	56	110	94	54	107	121	141	106	128	180	151	100	87	64	78	116	115	67	89	101	108
USP48	830	451	879	868	2245	834	1678	980	552	1304	1198	868	1542	690	1049	624	1068	616	1117	830	1257	194	1785	1062	1031	1525	908	956	788	261	1125	1410	573	763	784	1052	190	2143	1067	1228	490	425	1265	1667	501	715	1832	706	907	1474	933	1266	1058	664	1242	1387	1165	507	1006	1621	871	2000	908	351	1779	1765	830	1827	1584	1113	720	807	869	549	1070	1288	811	1203	1702	709	1296	1652	1390	755	189	1365	1461	958
EFNB1	329	1014	309	504	69	341	1262	510	558	656	634	762	23	258	286	469	448	285	553	483	546	192	453	404	536	245	1308	362	239	0	376	630	603	782	859	1322	393	1989	1453	467	904	231	288	193	804	602	1005	284	939	1413	971	2344	1034	1097	764	1044	1436	451	789	1410	870	1719	186	325	619	867	712	1267	263	704	205	569	480	808	963	759	669	932	917	540	328	665	208	1175	261	2081	1135	613
PDPR	895	685	715	565	1169	781	1029	872	1248	1423	926	711	493	649	737	533	393	256	608	518	1182	189	327	624	559	530	876	759	765	518	924	1066	545	588	848	474	334	1987	547	896	964	440	748	426	786	1824	1819	895	685	796	783	655	880	1208	1150	1480	1398	498	816	905	1053	949	676	271	1076	1331	797	651	981	636	654	422	1300	632	1372	1083	491	906	777	509	849	1135	1083	903	278	976	1575	1168
AARS	1131	313	796	414	809	589	1152	656	1143	1050	1676	753	1951	472	1063	517	723	610	918	493	1779	250	619	1107	700	1362	2960	960	657	813	799	1794	723	1186	569	1058	292	2287	1789	1203	2134	485	1291	1256	446	1927	1964	686	605	2153	862	3116	730	820	2146	844	1468	656	1029	3148	677	1969	729	520	988	1460	478	1519	1379	1238	745	782	851	389	2889	1056	1936	785	1097	1630	1326	2202	1187	1447	169	3160	2478	609
GLG1	3026	1988	2632	1824	2947	2352	3479	2472	5066	2990	3540	2253	1432	1692	2410	2061	2549	1822	3160	2079	3302	845	1626	3708	3449	4180	4207	2965	2188	936	2863	3105	1937	2459	2397	2241	586	5709	2789	3858	2964	1767	3732	3650	1588	3666	6548	2456	2368	3305	3276	4692	3132	2814	5310	3676	4477	2658	2853	4290	2309	5588	2254	910	3645	4374	2420	3304	4225	2795	2266	2292	2640	1548	3553	4166	2892	2808	4776	2998	3911	3391	4075	4884	512	3551	4864	2412
KIF4A	45	38	26	29	176	17	363	30	223	77	367	63	945	61	527	10	327	11	202	23	380	27	117	74	54	30	1033	17	16	0	25	607	22	208	33	114	9	849	882	57	313	21	9	644	33	177	416	9	48	1071	32	1001	35	54	387	59	705	35	15	475	30	695	12	246	177	332	85	886	7	43	24	89	55	22	267	415	408	134	409	275	103	639	33	416	17	1082	626	83
TNRC6A	1913	936	1628	1179	3498	2127	2045	1481	1190	1826	1612	1326	1781	1615	1063	1286	1004	1077	1207	1284	1514	403	1880	2178	1894	2395	1594	2311	1513	808	2315	1309	1587	1581	1976	938	563	2006	1446	2681	1225	1010	3029	1712	980	1070	2068	1807	1685	1912	2145	1498	2016	1776	2335	2508	2332	1195	2464	1557	1913	2190	1776	530	2729	1824	1949	1582	3090	1612	1571	1445	1815	1373	1493	1736	1471	1868	1631	1729	2572	1597	2712	1584	454	1651	1487	1624
PLEKHG2	708	510	1374	292	1484	561	442	238	32	475	314	381	269	200	138	472	134	253	55	278	910	291	651	1702	410	697	570	772	554	132	722	377	591	394	772	547	429	762	541	1263	766	925	791	1130	668	182	1262	721	390	266	772	360	406	989	821	566	533	1792	894	212	649	473	423	547	488	188	442	254	1282	626	704	840	502	287	582	492	452	371	180	357	737	172	964	468	242	521	364	918
DLL3	0	2	0	0	2	0	0	0	0	1	0	0	8	0	0	0	0	0	2	0	5	0	0	2	0	0	0	2	2	2	0	0	0	2	0	0	0	0	24	1	2	0	0	176	0	2	2	0	0	2	0	6	0	2	0	0	4	0	0	0	2	0	0	2	0	2	0	0	1	4	0	0	1	0	5	0	2	0	0	0	0	2	0	0	0	4	0	0
NAT14	53	11	15	16	30	24	18	23	4	17	25	9	19	12	4	22	5	12	9	8	50	9	58	25	26	62	26	42	27	7	48	50	49	40	30	17	8	74	62	57	35	38	49	150	7	17	49	33	27	15	34	26	14	68	69	27	22	44	55	42	17	51	26	9	18	17	22	16	62	39	60	51	39	15	19	12	40	14	11	20	47	2	40	19	10	34	20	20
PITPNM2	450	385	280	235	1518	483	119	315	169	397	192	382	5	242	107	402	124	208	175	185	250	128	222	345	313	433	306	449	387	202	532	263	493	248	601	210	306	338	347	451	296	312	443	694	597	557	540	526	345	339	902	424	379	787	336	548	326	402	579	269	651	407	249	162	307	254	388	137	330	301	355	513	357	553	313	180	220	637	208	227	453	630	564	366	116	535	271	465
EXOC1	552	849	642	736	1279	649	1480	884	1834	1165	1761	940	912	649	869	601	864	345	2021	939	779	223	1105	680	816	796	654	606	354	303	617	800	463	763	847	699	191	1181	1002	727	764	332	673	1143	477	817	1344	469	1002	1376	841	1416	1141	630	1812	1153	1910	318	755	1763	750	2537	447	178	1560	1734	955	1116	809	730	320	656	801	580	1147	1573	1076	1250	1611	858	784	1754	705	825	168	1217	1162	838
RBM27	327	273	259	309	558	262	526	268	544	504	432	302	865	283	507	284	405	216	446	408	380	93	594	352	405	553	264	332	268	47	419	272	174	230	276	198	43	570	475	391	445	138	438	276	146	289	403	299	302	684	308	417	361	250	558	499	690	108	352	588	311	755	333	72	613	480	232	579	694	306	282	223	293	133	507	558	389	436	591	309	515	452	552	361	52	436	289	318
POU4F3	0	0	0	0	0	0	0	0	0	0	0	0	0	0	0	0	0	2	0	0	0	0	0	0	0	0	0	0	0	0	0	0	0	0	2	0	0	0	0	0	0	2	0	2	0	1	0	2	0	0	0	0	0	0	4	0	0	2	1	0	0	0	0	0	0	0	0	0	0	2	0	0	0	0	0	0	0	0	0	0	0	0	0	2	0	0	0	0
OSBPL8	1535	1177	2398	833	4234	1049	3286	1364	1767	2211	2103	1114	6330	1385	1908	1099	2148	1177	1240	1150	2473	515	1878	2394	1649	2806	1208	1456	928	248	1797	1388	786	772	966	1390	195	2060	1197	1799	617	894	1919	2723	493	1369	2868	1353	903	1734	889	1778	1399	654	3307	1536	3572	992	1511	2112	975	3446	1315	431	2465	1027	777	2165	2740	1527	926	1107	1170	486	1941	3302	1710	1662	1763	1673	1797	2100	2128	1485	259	1334	2291	1445
DTX2	149	291	98	221	214	174	414	199	501	308	481	259	119	203	283	138	356	93	307	177	300	61	180	106	168	140	428	129	111	0	163	375	212	613	358	212	179	556	811	237	512	93	124	246	397	704	653	139	382	494	406	432	551	330	510	312	725	96	167	656	342	980	93	130	219	492	318	356	97	329	84	310	236	361	433	358	1017	419	1103	275	246	630	157	530	113	374	814	389
NLRC4	77	47	89	19	179	43	54	34	23	66	34	35	96	16	31	35	51	50	18	25	114	12	40	121	70	72	23	58	21	4	42	46	57	29	52	66	24	78	41	76	22	45	78	61	15	13	125	29	48	49	29	28	49	26	98	45	42	59	39	17	27	50	38	12	56	21	23	22	64	62	34	66	47	34	18	72	55	46	46	37	41	51	30	39	9	45	39	41
PUS7	141	45	230	82	108	68	580	91	319	97	883	93	129	44	1372	49	508	48	273	47	187	42	406	127	131	153	723	161	43	0	178	328	41	510	103	293	53	522	881	102	355	70	126	470	51	455	239	91	78	645	96	878	91	61	718	136	801	117	139	645	112	987	100	311	163	764	76	885	203	156	62	114	68	48	743	328	629	155	609	697	211	812	140	402	40	598	894	121
LAMB4	17	6	8	4	0	4	3	8	0	5	3	5	0	1	4	2	2	0	3	0	8	2	2	6	7	1	3	2	0	0	1	8	4	0	2	8	0	0	2	2	1	3	18	0	1	8	15	6	0	6	5	1	1	1	10	3	10	4	3	0	4	7	2	5	4	0	6	4	2	1	2	7	2	0	10	5	2	2	1	3	4	5	10	3	0	1	4	3
NRCAM	38	8	63	46	31	39	53	40	5	74	34	62	5	14	7993	15	28	11	33	18	543	38	831	31	48	30	45	52	15	0	35	47	12	20	53	53	3	37	24	46	6	15	88	5	21	114	60	50	18	38	27	71	34	15	128	32	54	28	56	24	32	326	49	28	35	46	23	58	78	39	29	42	40	14	1358	36	131	87	79	173	56	176	68	24	9	67	201	33
LAMB1	4336	1987	5378	2254	781	2567	4751	3057	2718	2619	2727	2349	192	1445	3297	1853	2417	2464	1619	2020	6478	2078	3213	8700	4447	5466	4312	4693	2344	0	4529	2950	2697	2859	2667	2211	1060	3522	3295	4772	1891	2704	6522	4680	1361	3626	5821	3617	2343	3592	4048	4398	2905	2432	7809	4547	8825	3649	4323	3756	2479	9820	2872	1505	3872	1280	2659	4631	7614	3354	2649	3373	3776	1888	5143	3799	2912	2950	4181	3276	4738	2207	4588	3539	586	2466	3270	1793
SLC26A4	6	2	12	0	26	13	8	20	2	5	2	4	0	2	5	8	6	9	8	9	8	4	4	26	20	20	3	17	10	0	5	6	5	3	3	4	1	6	7	8	0	5	26	5	3	8	14	12	8	19	16	4	6	9	17	12	39	5	22	3	15	28	14	2	31	87	7	3	24	12	6	15	12	5	5	6	1	4	6	6	33	4	29	6	0	4	12	5
SLC26A3	136	97875	570	15458	100	36047	6221	54187	82	60920	6413	47789	22	4929	32	41752	9	10879	32698	86125	9	6207	11	1567	26494	551	215	4692	590	0	4154	14	16637	119	50875	9	10731	17	6678	2624	98	581	1221	738	25604	3	46	1127	58572	5030	28878	1297	80505	34893	19	56654	14914	94	17584	9585	44470	1452	267	165	50709	2510	65195	13	667	15546	109	10118	40465	32015	105	7403	244	63932	127	492	3555	12	206	9215	3112	1250	2630	45497
DLD	1260	1077	747	769	1184	990	1576	1361	962	1603	1607	1220	1226	636	1312	1131	1388	923	2494	1207	822	498	1639	1622	1601	2363	1115	1337	844	0	1446	1173	805	785	959	576	168	868	1465	1416	535	630	1797	540	519	1145	1133	1115	1237	1885	1194	1762	1121	1012	1129	1684	1902	453	1716	2121	1198	2627	1268	281	2147	1736	1019	1767	2529	823	768	722	1318	613	1735	1418	1234	1797	1875	1318	1983	2006	1967	1150	120	1336	1992	1128
WDR7	770	629	656	575	1139	739	597	956	471	1090	484	810	1305	590	361	723	390	517	552	758	687	209	500	918	789	1087	298	937	620	106	1018	609	610	294	875	332	184	829	413	1096	143	384	1088	1481	498	372	945	665	818	395	759	351	1102	731	719	1067	553	515	984	458	748	410	699	179	1272	429	847	397	1634	815	614	570	971	511	410	793	378	989	645	349	984	582	1142	416	173	477	481	873
TXNL1	593	459	474	274	637	624	507	563	632	663	440	403	1050	311	370	507	610	503	606	487	465	114	483	472	763	1373	357	719	381	76	765	436	318	229	394	426	78	935	437	711	181	303	1005	1071	201	373	869	560	444	475	501	451	439	376	580	619	600	223	823	493	564	541	604	89	877	570	379	430	1609	475	425	292	579	289	479	812	362	696	925	326	984	600	991	342	62	560	553	442
IL5RA	16	14	23	15	2	10	4	13	0	15	3	15	0	4	1	10	2	18	3	19	6	3	45	5	21	13	3	12	6	0	8	0	1	0	9	0	4	1	3	4	0	3	10	4	3	8	22	9	29	0	10	0	16	13	4	14	1	15	8	2	10	0	9	0	36	0	13	0	9	6	2	0	15	8	2	7	10	35	2	3	10	0	6	4	4	2	5	13
ABCC6	108	299	154	201	28	161	131	191	285	381	270	256	10	1063	151	178	156	90	317	324	83	53	16	324	175	49	180	93	64	523	105	26	294	273	355	114	240	217	346	125	275	103	51	161	432	407	161	110	371	358	274	228	461	240	143	354	503	134	171	344	249	393	44	329	246	306	414	99	67	165	57	159	181	298	367	306	385	303	153	332	96	203	202	687	120	824	176	215
CMTM6	772	1329	1200	693	1734	525	2601	1238	1991	1821	2828	1302	1892	469	3090	794	1688	779	2140	1253	1547	209	1936	1008	1102	1323	1043	732	391	178	898	1491	527	766	778	1613	203	1925	1232	961	205	534	793	2656	521	1591	2150	490	1111	1671	795	1301	1413	842	2017	1496	2169	496	860	2090	817	2174	492	280	1951	2106	693	2190	1385	1247	433	737	909	397	871	2146	1278	1601	1855	881	989	1674	905	1151	104	1601	1362	1029
ITGA6	1647	7178	1605	2163	558	1146	10865	3082	12200	5415	6911	3824	286	1349	5929	1529	7152	919	8377	3672	3667	1176	1225	991	2734	813	5077	998	324	1059	1064	5028	3038	7046	2234	4665	942	13981	4819	1026	1537	250	759	1989	2309	7059	5938	480	2914	13757	2627	8774	2872	2525	5848	4199	7419	637	1549	10801	3117	14389	286	1395	4015	10225	1776	4522	707	4334	335	1736	2375	970	5468	6810	9325	4710	15303	5281	1909	18816	644	5111	334	6971	9687	2975
RAPGEF4	120	94	258	66	14	84	67	54	60	79	99	93	15	19	11	48	85	42	50	48	362	69	90	179	74	86	63	70	39	18	62	56	32	57	106	71	16	37	223	109	169	35	89	93	50	16	201	111	67	41	69	53	71	66	138	65	105	216	43	79	62	87	57	85	90	60	40	91	81	82	54	89	95	35	63	209	137	74	42	105	79	85	182	60	16	232	28	44
MAP3K20	3890	306	1906	731	642	3961	2043	2469	725	1296	2158	329	92	395	667	3462	1322	3457	384	1690	958	457	469	3897	3535	9917	1828	5533	4611	361	5936	511	2295	1465	2027	472	619	1771	1518	5151	814	3113	8478	393	878	1313	1215	4556	1234	2007	2844	2243	982	2127	2474	2520	1936	1128	6731	1369	3019	2004	5016	569	2455	1049	1785	3941	11374	2401	3504	2280	3384	1084	2313	2480	1886	964	1311	2352	7915	2263	10897	1062	198	1377	2551	1355
SMPX	54	0	0	10	8	61	4	58	2	16	4	0	0	12	118	79	14	84	38	47	0	0	0	38	158	264	4	170	99	0	65	0	39	0	45	8	2	15	0	90	5	85	92	1	12	2	0	66	33	1	23	4	9	40	49	42	31	0	255	2	32	24	119	2	77	2	48	0	294	38	77	53	58	14	48	9	0	8	0	17	149	9	121	3	3	0	0	39
FH	429	376	269	330	347	408	508	614	316	839	699	536	444	357	604	466	580	381	1073	430	404	165	511	486	637	884	717	609	355	113	525	760	333	310	423	192	74	862	523	487	273	267	632	481	207	292	651	374	525	1793	511	701	471	411	574	757	681	163	723	966	431	950	497	122	844	587	401	806	981	341	275	340	458	235	452	907	398	944	723	344	778	892	637	659	43	887	872	455
SEL1L3	827	1895	1336	1501	5214	781	3217	1610	6295	3475	4113	2912	10060	2249	1981	816	2031	484	2829	1993	2599	311	2056	284	1297	297	3181	420	323	466	653	1859	618	2495	1496	1486	385	3302	4115	1141	2068	175	258	906	1339	3257	3770	412	2429	5936	1398	4831	2994	1244	1777	2999	3604	165	408	4652	909	4810	265	747	4182	3456	1854	3465	262	2381	352	840	1430	855	3483	3459	3402	3479	3801	1888	772	2959	296	2386	510	3933	1896	1990
TF	75	22	184	6	28	26	17	20	0	18	9	159	2	9	0	14	1	11	2	7	12	158	7	189	22	19	0	19	13	8	17	3	21	8	20	2	17	4	6	39	0	8	38	7	20	14	65	26	13	2	20	4	63	22	31	12	8	27	21	0	16	7	7	0	41	0	23	4	92	19	24	52	45	14	7	21	23	17	11	42	41	1	34	10	5	6	0	15
CDV3	1520	2611	2684	1227	10090	1654	3151	1718	2651	3184	3663	2567	7220	1262	2146	1535	2006	1105	1934	2211	2055	828	1929	2662	2073	3142	2650	2247	1056	461	1781	1560	1684	1592	1802	1713	660	3293	2493	2094	1269	1504	2049	4844	1632	1987	3405	1495	1623	3048	2275	2858	2397	1747	3975	2596	4000	1464	2476	2862	2493	4131	1385	618	3475	2961	1536	3835	2802	2022	1141	1573	1543	856	3547	3024	2437	3468	3545	2152	2316	3079	2333	2761	263	2618	3220	2315
MYO15A	43	34	25	34	44	37	12	32	6	18	35	33	2	16	5	33	8	19	15	7	21	10	68	45	39	18	12	44	35	8	30	25	20	16	25	19	14	24	11	70	23	33	67	51	17	13	46	62	32	47	54	11	67	69	48	64	27	32	22	7	35	71	23	4	32	25	41	16	35	22	38	47	35	25	22	35	25	34	46	38	52	14	43	34	24	51	9	38
ALKBH5	853	479	628	382	742	547	586	664	438	654	427	498	637	440	348	522	431	422	465	487	700	147	784	898	806	1300	442	827	586	117	734	777	580	446	615	484	223	750	598	1090	265	572	1135	634	406	532	1182	689	649	630	820	577	690	751	792	995	530	578	890	486	709	935	669	157	788	568	632	393	1428	648	673	618	652	333	348	434	424	717	722	532	1150	930	1194	501	66	559	700	550
APOH	2	0	0	2	0	2	0	1	0	0	3	0	0	0	5	1	0	0	2	3	2	0	0	0	4	0	0	0	1	0	1	21	0	0	0	4	0	16	0	0	0	0	4	1	0	2	0	0	0	4	0	0	3	0	2	5	0	4	0	0	0	3	0	0	2	4	1	27	2	0	1	0	2	0	0	2	0	2	2	0	0	0	0	2	1	0	1	0
NLRP1	739	360	1086	394	2338	556	354	386	756	844	301	443	122	210	54	395	411	460	52	332	717	246	240	862	474	570	186	769	370	96	657	485	315	250	644	695	168	502	201	1362	265	480	749	777	411	123	1446	650	381	113	467	196	674	672	677	601	296	1359	446	93	476	212	287	237	813	112	504	180	527	678	499	861	473	374	353	456	527	446	134	226	383	296	611	751	275	430	241	997
PITPNM3	200	224	42	168	21	334	392	278	488	277	194	327	3	30	92	290	192	332	329	223	278	99	374	141	489	561	288	321	505	80	403	352	553	154	366	119	258	533	301	552	111	506	244	88	703	447	450	413	337	184	1387	401	489	704	379	611	381	99	807	166	502	571	273	67	504	269	363	72	622	413	578	453	308	466	112	268	132	578	422	208	669	375	599	248	119	152	488	282
SPAG7	263	236	174	122	288	152	158	194	109	253	153	244	160	113	79	183	118	152	225	178	223	69	290	253	227	381	163	293	160	60	235	154	283	211	244	197	119	293	264	311	128	212	281	243	185	196	328	232	273	291	270	210	328	295	199	391	272	264	311	126	244	299	193	61	435	310	234	95	479	230	205	272	274	122	161	145	140	308	236	194	382	234	317	183	48	191	243	202
ORC6	38	16	20	18	303	17	219	18	73	43	237	25	926	71	171	12	141	2	119	18	126	4	63	20	22	24	270	11	2	172	18	202	11	102	45	79	6	284	205	30	183	6	18	209	26	93	209	15	30	137	22	210	37	27	180	44	210	19	6	235	23	283	2	79	89	186	25	396	4	56	18	37	18	17	176	138	282	45	156	127	38	379	10	251	2	334	289	55
ZFHX4	1417	75	720	197	22	1746	444	975	0	604	388	107	16	97	52	1110	128	959	48	506	419	152	1065	1379	896	2590	67	2945	1403	0	1956	207	948	111	953	339	87	188	70	2080	22	816	4704	1056	427	20	1076	1486	427	28	1309	112	306	1257	709	776	202	888	3071	21	1474	119	1722	25	665	1	611	184	3550	845	1294	947	1253	580	296	209	163	324	13	423	2481	66	4117	73	55	24	60	382
SLC17A6	0	0	0	0	0	0	0	0	0	0	0	0	0	0	0	0	0	0	0	0	0	0	0	0	0	0	0	0	0	0	0	0	0	0	0	0	0	0	0	0	0	0	0	0	0	2	0	0	0	0	0	0	0	0	0	0	0	0	0	0	0	0	0	0	0	0	0	0	0	0	0	0	0	0	0	0	0	0	0	0	0	0	0	0	0	0	0	0
CPA1	0	0	12	0	0	1	0	0	0	0	2	0	0	0	0	2	0	1	0	0	0	5	0	25	0	4	2	2	0	0	0	0	0	0	0	2	0	2	0	3	0	1	4	3	0	1	6	0	0	1	0	0	0	0	0	0	0	7	0	0	0	0	0	0	0	0	2	0	1	0	0	0	1	0	0	0	0	0	0	0	0	0	0	0	0	0	0	0
ZC3HC1	129	42	116	52	242	106	118	61	75	97	164	84	122	51	124	71	70	64	90	52	90	34	118	156	124	182	142	128	107	0	122	130	124	98	94	72	33	140	181	153	120	64	203	208	65	150	154	101	101	153	142	172	112	88	155	117	223	84	173	93	119	181	140	36	118	115	95	117	190	93	104	88	113	68	163	147	131	104	137	110	169	171	102	108	27	157	142	104
ESR1	196	97	567	139	543	148	71	124	22	182	104	137	149	39	18	120	23	122	21	111	116	67	3133	380	170	145	26	189	98	0	160	50	74	32	132	46	14	72	42	286	8	81	198	120	98	24	255	183	121	33	96	17	128	85	136	149	52	161	135	15	109	34	160	24	286	32	62	38	298	181	113	133	118	39	27	57	79	176	58	42	162	17	201	32	41	13	34	194
RGS17	91	32	74	109	167	79	99	47	71	70	224	76	154	68	105	42	71	61	27	31	92	11	95	67	124	145	62	37	56	0	89	73	30	50	36	46	2	63	80	127	38	20	126	242	7	12	55	27	56	160	53	75	70	24	136	120	109	33	56	67	51	51	85	3	171	56	45	121	72	82	36	55	81	46	79	190	54	84	54	99	85	62	53	39	23	27	25	27
ANGPT2	230	142	511	150	304	176	289	128	154	229	214	176	198	120	99	99	162	80	131	75	541	91	343	224	190	193	179	175	63	0	177	181	96	150	150	377	58	422	156	263	106	82	217	135	88	118	357	144	176	330	132	226	218	150	347	200	234	199	217	170	140	427	120	117	275	216	127	283	200	187	127	274	163	67	169	158	246	217	161	263	190	351	211	159	42	349	285	171
TMEM101	144	88	72	67	154	89	196	116	156	145	317	117	56	101	595	77	127	113	157	100	132	34	262	98	152	187	226	102	88	29	127	187	94	151	97	140	10	161	289	143	126	49	121	298	67	195	240	57	121	257	172	272	174	140	74	176	165	94	108	301	117	170	78	96	153	220	121	278	197	121	91	98	172	75	244	146	192	178	307	159	194	154	156	105	19	351	261	137
CD200	212	70	372	88	102	56	394	95	130	147	122	88	18	38	194	47	136	70	171	61	212	35	1013	190	113	315	148	254	62	0	95	248	58	124	100	118	15	92	36	256	83	88	226	86	59	134	836	49	80	52	76	58	147	94	464	105	169	225	99	384	105	236	61	46	245	793	130	90	211	177	106	104	116	86	157	140	158	119	547	170	168	888	138	62	26	34	405	119
CCDC80	7458	1784	14793	1091	202	4964	2452	4833	29	1605	1614	2301	195	1179	89	4702	786	4707	310	1738	3805	965	1853	21053	7853	8214	226	6220	2074	12	4010	671	1142	265	2432	978	524	802	396	11070	135	5528	7891	512	1104	16	13448	4053	2146	221	1412	239	3028	3022	10551	3195	1168	7975	3775	49	2406	297	4150	84	3601	43	1658	427	10848	5773	2298	5982	4127	1228	937	1413	960	2306	355	1132	5093	719	4626	715	363	138	418	1452
CMA1	65	18	27	6	20	6	1	38	3	12	3	8	0	5	0	2	1	11	2	0	2	2	8	30	17	8	2	4	1	0	10	5	0	0	0	4	2	0	0	11	0	2	8	0	0	0	22	4	19	3	4	2	22	4	21	9	4	15	6	0	10	8	12	0	14	2	1	2	21	23	2	7	10	4	5	9	1	13	1	5	1	3	8	0	0	0	0	1
PSME1	497	960	505	396	995	468	589	637	646	941	966	600	732	645	853	375	1085	499	752	825	676	202	1830	632	677	774	550	513	342	103	709	2037	542	500	539	1125	121	3044	1175	727	547	194	715	1661	273	668	2389	416	744	1311	517	1027	825	479	1184	834	1344	173	666	1288	461	1734	500	232	982	863	523	837	1074	783	330	458	603	366	1069	921	1176	973	877	488	776	1418	765	733	72	767	1574	671
PPP2R3C	190	196	183	135	468	185	205	211	231	339	232	183	274	181	116	190	138	170	172	216	155	47	205	237	252	350	121	217	104	24	236	124	113	163	186	131	42	222	231	265	89	107	330	294	119	89	303	168	225	329	187	282	220	190	273	244	284	91	211	252	196	242	181	42	321	206	197	264	366	176	139	143	253	103	181	210	235	283	331	138	245	158	261	164	22	171	203	219
HAUS4	121	52	83	78	125	77	100	74	81	106	187	47	224	50	149	53	109	75	103	70	125	32	177	115	105	122	83	85	87	39	90	152	61	100	62	127	22	206	238	112	71	30	106	158	44	182	219	55	82	170	89	202	119	87	164	88	208	28	65	143	61	186	77	63	127	120	105	157	142	84	72	72	115	48	97	78	169	89	134	103	103	150	114	154	9	103	186	77
JPH4	26	4	15	6	3	17	6	6	6	5	0	5	1	5	2	4	2	2	4	4	8	2	3	10	10	16	2	16	21	0	12	2	16	0	18	10	4	6	3	31	4	12	31	18	6	5	26	23	21	0	15	3	16	16	14	9	4	49	8	2	16	0	26	4	17	0	21	1	17	12	14	4	11	16	4	5	6	10	8	2	14	5	6	2	12	2	1	22
MYH7	0	0	0	0	0	0	0	0	1	1	0	0	0	3	0	0	0	0	0	2	0	0	0	0	0	1	0	0	2	0	1	2	2	0	0	0	1	4	0	1	0	1	2	0	0	5	0	1	2	0	0	5	0	3	0	5	3	0	3	0	0	2	0	0	2	0	3	0	0	0	2	2	0	2	0	0	0	2	0	0	0	2	4	2	0	2	1	1
CEBPE	2	0	8	0	2	0	0	0	0	0	0	0	0	0	0	0	1	0	2	4	2	0	0	3	2	0	0	2	2	0	0	2	2	0	0	2	0	0	0	0	2	2	0	0	0	0	2	0	0	1	0	0	2	0	0	0	0	2	0	0	2	6	0	0	0	0	0	0	0	2	0	1	0	0	1	2	4	4	2	0	0	2	0	0	1	2	2	0
SLC7A8	173	167	300	111	104	80	260	133	411	226	771	311	29	480	4402	108	223	70	299	123	854	86	203	304	188	117	270	143	49	49	85	144	107	292	124	160	57	453	778	263	325	161	273	216	106	518	847	144	240	202	372	1185	266	159	840	229	303	321	105	1329	133	673	57	124	313	1046	136	415	111	349	60	217	204	101	807	217	934	304	711	454	135	276	177	456	44	259	693	165
OSGEP	265	184	178	198	824	343	488	219	183	280	376	234	461	269	292	197	307	203	229	189	275	72	338	265	389	306	400	389	192	101	303	407	248	284	266	356	77	618	488	429	439	177	376	610	205	428	595	273	238	191	320	630	391	342	703	375	508	192	383	579	413	629	297	131	399	430	280	401	412	292	244	285	359	221	401	339	540	373	453	333	459	810	385	455	112	404	526	422
SLC22A17	211	53	106	69	114	175	47	92	4	63	39	57	2	20	2	107	16	71	12	49	61	37	46	123	168	249	21	226	194	6	207	32	141	35	132	61	37	20	46	288	21	157	322	120	86	8	98	255	70	23	180	21	105	230	128	132	42	227	165	4	134	33	130	14	117	2	126	25	397	195	257	155	148	67	46	27	69	67	8	56	277	10	325	36	46	29	14	91
RNF31	170	219	141	136	278	146	155	105	117	212	208	184	72	164	163	110	134	91	95	118	240	55	320	167	183	97	155	103	136	136	221	337	272	199	247	255	145	367	409	222	299	122	196	731	219	344	431	156	285	198	253	374	283	344	301	295	318	179	150	321	208	344	90	124	217	208	236	187	113	185	117	196	172	211	216	137	320	182	223	181	157	177	151	282	100	246	264	219
SCFD1	526	628	766	563	1344	537	692	800	1256	1059	1067	751	1837	542	703	551	717	413	1085	725	1191	245	992	774	809	889	463	698	359	113	728	610	391	430	561	720	124	1177	807	611	484	344	781	987	378	622	1327	455	709	899	664	707	732	584	1413	1175	1480	444	763	893	607	1547	453	211	1247	1059	510	996	1018	794	340	468	604	334	860	639	734	866	1159	585	778	1181	728	810	77	550	848	588
G2E3	343	302	388	273	1019	304	518	450	726	567	709	331	2058	281	644	261	581	239	586	412	576	100	741	318	422	480	395	329	181	111	420	575	235	352	266	331	47	701	614	417	433	152	462	1318	210	413	715	286	312	855	374	743	404	242	1048	509	1002	211	395	723	318	1140	269	134	702	628	354	711	498	333	245	257	376	202	621	563	518	503	692	355	545	1005	421	626	62	496	701	458
HECTD1	3517	3020	3376	2826	5742	3332	4141	3882	4581	4922	4865	3824	4533	2303	4716	3087	4035	2221	5031	3368	3250	1127	6364	4439	3979	5415	3504	4000	2817	1143	4153	3086	2488	2652	3502	3073	886	6437	4487	4097	2369	1865	5140	3297	2291	3364	4318	3099	3773	6315	4078	5283	4125	3395	5458	5120	6446	2231	5200	6467	4183	7115	3132	1307	6374	6651	3290	5621	6403	3400	2715	2939	3681	2127	4157	3919	6153	5227	6579	2548	5111	6036	5590	5182	713	3671	5016	3702
HNRNPC	2881	2091	3992	1893	8715	2490	4246	2604	4664	4089	4604	3236	9335	2343	6271	2386	4394	2082	4061	2956	3573	1215	6326	4628	3414	4810	3696	3019	1994	754	3115	3842	1760	2627	2370	3246	589	6329	4213	3910	2907	2075	4244	5281	1592	3543	5593	2790	2484	5060	2842	5656	3121	2289	6814	3427	6081	1770	3184	5475	3064	9026	2395	976	5149	5700	2211	6780	6676	2682	2293	2485	2746	1417	4601	4483	5017	3735	6695	2743	4541	6304	6344	4330	516	4523	6459	3625
RPGRIP1	13	12	34	21	9	6	6	13	2	15	12	7	18	9	1	7	7	17	9	4	10	3	9	14	12	15	1	8	18	5	15	5	11	7	13	14	4	10	5	16	12	6	19	39	9	6	16	14	7	3	20	6	19	6	5	16	7	16	9	18	8	20	10	4	35	8	16	2	25	13	2	10	18	14	12	13	10	10	14	13	12	4	16	11	9	6	11	30
SUPT16H	1191	530	947	693	1872	1011	1442	969	1367	1177	2468	839	2545	762	2200	795	2193	734	1375	762	1122	285	2886	1265	1357	2285	1465	1332	972	520	1458	1575	745	1007	854	1440	256	3343	2540	1494	1312	585	1895	4167	489	1291	1909	1151	962	1577	949	2263	966	825	2324	1245	2674	655	1594	2452	1073	2966	1149	481	1820	2471	719	3636	2568	1038	970	806	1028	503	1852	1209	2413	1095	2463	1113	1972	3457	1980	1625	198	1643	2751	1023
TOX4	765	998	719	497	999	773	626	793	682	936	855	673	550	632	623	641	436	504	606	725	706	318	827	715	1004	1201	568	864	577	209	875	517	690	467	813	591	286	999	909	1014	618	452	1120	1320	517	724	1278	775	944	496	1034	871	994	884	936	1094	1050	497	996	1014	1041	1184	640	218	1139	871	796	595	1352	663	676	707	899	495	653	705	819	1028	936	504	1176	811	1279	880	163	628	811	785
GEMIN2	57	15	36	55	118	39	76	76	50	55	94	41	271	52	96	38	111	37	75	27	41	15	101	82	62	91	62	90	40	12	87	107	20	52	36	58	6	87	93	85	63	28	96	172	9	54	114	34	56	137	48	118	82	50	107	61	123	24	78	135	36	138	73	24	112	102	32	119	140	64	30	38	60	31	90	79	74	59	127	57	93	229	65	92	20	80	72	74
TGM1	12	20	36	23	31	12	26	11	28	20	19	12	7	15	14	8	9	9	16	13	26	8	727	24	13	1	18	6	9	20	22	29	15	43	26	27	11	29	51	42	26	6	90	36	7	28	26	11	28	25	22	24	13	33	25	12	13	14	4	12	19	35	3	22	18	30	11	14	6	8	4	11	18	14	10	10	14	10	33	25	21	28	7	27	4	20	19	23
TINF2	447	517	463	268	918	330	410	389	348	540	345	373	470	227	242	297	217	293	255	408	343	183	605	510	452	561	313	431	287	88	531	387	389	251	441	451	223	723	503	609	207	273	512	606	326	423	761	434	413	412	516	481	727	465	528	566	541	463	507	455	510	491	331	143	667	390	470	327	664	392	305	425	373	264	392	296	441	491	422	209	517	355	573	410	102	283	407	538
DAZL	5	0	15	5	11	3	14	0	0	2	2	2	3	5	0	0	11	0	0	2	7	0	2	1	13	10	0	1	2	0	4	14	2	2	0	0	0	8	0	16	0	2	1	4	2	2	0	2	6	3	0	0	3	0	11	1	2	0	0	0	0	0	0	5	15	0	1	7	9	16	5	2	0	0	3	3	3	2	0	0	10	0	6	0	0	0	2	7
TBL1Y	2	2	0	0	14	4	0	0	0	0	8	3	0	0	0	2	0	0	0	3	0	0	0	0	0	0	0	0	0	0	4	2	0	0	0	0	0	0	0	0	10	1	15	0	0	0	0	0	0	0	15	4	0	13	0	7	3	11	0	0	0	1	0	0	5	0	4	0	0	0	0	0	2	0	0	0	0	0	0	0	2	6	5	2	8	0	2	1
SEMA6A	935	4217	570	1460	565	1730	535	2254	1612	3241	636	2232	244	2657	115	2020	172	675	1495	2852	263	458	929	572	1815	1222	55	1486	786	112	1783	458	1002	623	2512	114	654	213	1521	1413	216	499	1356	229	2435	151	328	939	2646	1015	2714	888	4692	2036	414	3236	1447	702	1883	1276	2644	1054	688	96	2624	1010	4198	126	1761	1264	860	1702	2055	1931	374	905	1087	3751	1472	335	1502	1536	1613	1088	488	778	1453	2089
TRPM7	1270	1123	1488	1435	3330	1449	3008	1899	2174	2435	1895	1664	2533	1606	2282	1264	1776	913	3014	1720	1834	386	2913	1642	1609	1973	2081	1620	901	436	1723	2068	1005	1247	1777	889	347	2174	1280	1813	1511	946	1868	2503	1112	1094	2606	1267	1821	2814	1711	1426	2031	1230	2191	2259	2746	914	1637	2380	1475	2930	1212	424	2932	2842	1732	2557	2343	1495	996	1104	1825	1007	1959	2270	1458	2622	2850	1820	1902	2426	1993	1985	366	1526	2266	1848
TYRO3	183	44	650	26	22	72	100	54	114	18	90	56	1	31	191	44	129	54	64	14	112	169	186	677	63	160	75	120	53	65	99	54	41	61	55	62	61	83	68	142	185	75	132	255	47	24	227	101	39	56	60	134	84	76	300	53	137	457	102	91	63	212	62	33	50	98	81	58	177	72	74	109	89	26	165	80	62	18	97	165	154	66	96	89	18	183	356	53
WDR76	93	21	41	63	405	88	277	92	33	108	183	107	2819	209	240	30	324	68	98	70	234	15	212	78	120	144	317	71	69	77	110	301	63	67	71	50	9	598	109	164	128	45	133	631	63	52	488	111	75	347	56	159	90	51	261	116	384	47	68	233	59	359	96	76	282	215	78	407	224	69	142	134	69	36	146	215	181	170	298	176	166	272	208	193	23	190	422	114
CAPN3	43	50	40	31	203	59	52	42	51	75	44	72	6	39	10	36	24	31	53	33	27	12	64	36	40	38	50	34	24	9	28	44	30	67	98	16	28	39	64	67	31	10	48	20	37	33	40	15	82	42	63	16	114	36	32	65	63	33	56	54	45	112	15	8	61	34	67	22	37	32	24	43	82	58	24	73	56	79	50	43	33	9	41	41	7	26	36	99
SNAP23	357	775	412	336	797	401	704	513	323	608	394	579	720	470	460	385	408	255	530	603	520	136	579	436	528	546	686	376	183	90	413	499	378	311	446	264	106	825	317	516	316	181	451	627	293	258	701	214	533	400	543	464	784	447	1048	795	827	181	396	675	519	793	248	130	928	673	709	482	492	468	252	421	501	399	566	810	377	762	744	478	466	947	430	595	90	360	561	475
TBX15	52	5	75	4	10	5	4	0	6	4	20	4	0	2	7	1	24	14	0	3	48	33	35	72	3	4	33	0	2	4	2	2	0	9	0	5	2	6	19	9	5	0	3	52	0	6	84	2	3	100	2	22	3	0	19	3	46	60	4	1	0	11	0	6	0	11	0	11	2	0	2	6	2	0	11	23	22	1	19	14	6	8	1	0	0	12	6	4
PHGDH	248	61	180	87	231	130	243	161	171	77	195	103	364	82	330	126	71	116	31	82	350	100	251	492	159	326	604	172	153	10	223	218	150	43	123	165	30	159	356	165	98	89	445	389	63	377	239	199	88	393	197	978	121	156	900	119	255	225	198	688	127	260	205	88	160	190	107	443	365	125	196	153	129	78	590	90	650	107	101	501	298	56	257	44	21	1976	731	51
COL9A3	70	14	10	22	406	60	249	16	55	20	38	22	67	13	236	22	2	12	10	17	10	9	1	21	36	50	136	61	76	11	41	33	23	133	72	22	37	14	30	74	150	41	33	7	29	181	21	60	33	260	29	61	29	68	48	21	110	43	36	149	44	31	30	296	41	20	31	4	51	321	87	30	34	24	85	127	14	18	25	164	76	6	35	68	42	82	19	43
EZR	897	13505	1426	2952	7318	2965	6714	4590	3847	7960	3307	5279	7443	4699	2320	4373	2251	1647	2274	6831	3450	979	4346	1114	3613	1111	4927	3532	1557	0	2602	3288	3473	1895	5801	3243	4207	10068	3243	1589	3445	1409	2514	10516	5174	4452	4701	1504	4750	3038	6260	4275	8980	5803	4327	7261	5720	751	5381	3756	6575	9951	851	2398	6698	5080	6334	3440	1024	3556	1069	2940	3304	3933	4519	3833	3935	6974	4934	3444	2169	4484	1501	3987	1869	2456	5371	7177
MYL6	8750	5058	3541	3008	4147	10389	6054	9555	2386	6293	3758	4480	3166	2499	1813	9526	2339	11310	5377	8203	3660	1619	4610	9486	12565	23939	2660	22254	10960	717	20955	2742	9470	2033	9867	2785	2213	4636	3987	11815	1832	7129	17942	5945	4278	2532	5726	13143	9259	4737	10796	3325	8272	9561	6415	12446	5873	3738	23204	4691	10055	7507	16676	1133	12902	3296	10075	3389	34299	7930	10974	8138	10461	6091	4208	4928	3989	8847	4513	3342	21977	3113	19768	4201	1014	3916	3503	7618
AGO1	1107	654	860	636	2131	877	1329	988	990	997	1180	789	858	1069	1102	709	840	773	744	760	918	289	837	1105	1064	1451	852	989	778	208	1037	768	705	759	959	645	272	1169	922	1343	273	475	1471	1639	601	748	1523	887	1008	1123	1274	1047	1120	960	1432	1310	837	720	1218	1296	859	1024	767	280	1460	1227	820	1485	1780	925	850	931	909	598	989	879	1374	1283	1305	1764	1376	1590	1489	575	172	1551	1082	1047
TEKT2	2	1	0	4	2	8	0	3	0	3	2	0	0	2	0	4	1	2	0	3	5	2	163	3	11	5	1	8	5	0	17	0	6	4	14	1	2	8	3	16	2	4	5	3	15	0	2	14	2	2	6	1	2	20	3	4	6	10	8	0	4	2	2	6	1	0	2	0	3	2	8	2	4	2	1	0	0	0	9	8	12	0	9	0	1	5	0	5
CLSPN	22	49	29	20	155	6	187	20	12	49	213	51	1023	134	314	4	237	27	79	11	192	7	107	45	14	29	214	11	18	74	30	302	19	93	37	83	20	426	254	63	65	13	15	989	59	95	358	4	56	259	22	192	32	35	171	50	144	39	9	268	22	391	9	97	138	206	48	449	7	32	24	73	29	30	207	108	309	67	204	136	54	392	23	119	5	295	281	61
RFFL	334	866	262	379	712	542	628	578	556	863	826	811	174	355	649	514	410	251	337	460	479	182	278	238	552	422	938	498	326	258	444	417	528	633	671	324	316	877	862	447	383	207	558	407	751	799	871	400	672	763	913	754	773	731	516	805	635	175	1061	1033	1036	1176	258	308	723	760	667	645	466	556	335	456	440	532	544	525	623	892	710	535	533	515	611	564	139	946	817	796
UNC13D	255	700	261	201	688	294	734	314	125	450	140	297	153	203	69	296	62	132	852	310	347	91	135	160	312	146	301	168	306	482	302	435	635	328	323	218	313	480	408	402	3665	118	245	538	595	78	758	182	474	154	540	697	531	391	599	601	329	209	227	151	454	2017	137	490	477	535	323	179	129	479	263	236	213	355	281	290	209	216	1006	129	255	84	176	277	449	528	440	582
MFSD11	249	474	235	239	329	287	353	330	241	487	550	293	232	273	167	303	202	177	240	360	412	51	210	222	331	307	347	195	146	77	195	289	225	218	329	159	103	288	409	323	139	91	335	604	194	159	523	126	458	308	377	283	469	321	256	501	442	153	274	402	332	372	178	141	465	274	388	509	371	385	127	198	259	217	205	283	280	464	373	263	284	216	273	208	60	421	317	264
DPYSL2	3028	1353	3349	979	1176	1907	2449	1973	1873	1526	1232	989	1355	654	1417	1665	1511	1668	1108	1249	3001	701	2214	4535	2572	4102	1330	3015	1418	0	2167	1881	1366	919	1653	2235	486	1708	683	3273	1202	1648	3478	5134	905	2765	3284	2241	1315	902	1911	1552	1673	1608	3256	2036	1929	2719	2847	666	1641	2563	1929	632	1987	1295	1200	662	4609	2022	1783	2240	2034	828	1589	1894	898	1335	1442	2123	3311	297	3636	983	332	1323	2690	1125
TGFB2	142	21	35	15	37	106	55	126	2	73	91	21	10	12	7	94	29	117	8	52	135	10	344	199	149	406	55	473	123	14	217	46	179	40	106	36	24	58	44	232	8	359	165	879	42	54	36	112	44	81	61	39	40	83	337	74	89	111	213	30	139	71	149	38	128	12	64	54	398	146	157	101	79	36	46	82	62	35	15	120	224	10	301	19	3	33	46	55
GPATCH2	419	365	450	324	648	407	615	471	710	591	606	474	404	332	927	349	560	261	661	495	444	111	685	437	523	645	454	441	301	187	536	392	327	401	414	348	106	654	451	499	482	311	597	591	274	487	679	375	469	1296	418	512	487	372	867	572	753	306	592	762	440	996	343	143	690	636	469	641	684	395	291	339	498	205	491	848	630	637	656	515	570	644	553	562	76	714	478	476
NUP50	652	1157	749	649	1992	598	1105	757	1089	1625	1487	1162	1978	639	1522	597	1372	423	1188	749	1153	213	1097	602	829	731	878	561	310	262	703	1527	624	1060	807	942	330	2539	1150	785	572	364	676	1540	690	806	1595	523	1028	1627	1032	1281	1083	953	1190	1286	1430	432	773	1903	912	2592	462	501	1422	1571	785	1518	590	841	327	736	700	572	1249	1180	1624	2316	2012	1200	772	1933	663	1016	201	1806	2111	1153
CDC45	17	21	23	3	99	16	89	20	28	25	214	18	484	46	217	1	129	3	65	4	106	8	59	37	30	15	174	6	8	109	11	261	31	96	18	65	20	433	190	35	78	8	10	215	24	94	253	9	28	194	8	204	21	27	98	34	113	22	3	217	13	267	5	116	63	116	24	293	4	16	13	22	4	8	118	54	339	39	136	168	39	478	19	101	17	295	379	42
COMT	326	108	263	116	326	199	295	187	324	203	482	152	83	219	427	125	195	208	313	118	439	83	324	465	303	359	404	349	227	144	257	435	240	724	147	382	78	640	855	404	235	250	375	545	185	443	856	212	162	474	285	822	232	228	598	262	540	305	303	585	180	653	112	145	305	530	155	451	356	327	264	238	229	125	500	224	689	255	502	728	314	399	281	484	73	1046	536	194
ADA2	525	268	591	293	1013	206	210	223	56	786	374	525	447	150	121	144	113	214	164	353	660	85	143	708	399	422	100	265	204	16	341	257	469	153	284	197	35	826	113	617	49	144	448	869	106	87	1556	264	483	85	357	101	394	239	588	647	169	201	174	97	112	128	96	119	899	222	252	72	404	709	268	392	302	188	48	303	323	734	282	214	187	162	402	136	75	95	210	591
VNN3	12	64	148	2	55	3	6	25	0	12	9	16	48	3	0	11	31	42	2	3	23	33	106	81	12	140	2	15	0	0	2	9	2	3	2	64	2	0	6	28	2	1	40	1	7	11	30	4	4	6	7	8	12	9	7	0	2	4	10	0	18	10	1	2	16	4	2	3	11	13	3	0	15	2	8	10	29	7	6	10	5	25	2	0	0	15	6	6
ECHDC1	549	706	568	457	1084	480	885	959	665	811	899	914	824	428	810	509	729	528	1384	1001	500	266	624	874	803	1170	541	559	520	0	835	921	326	476	542	437	83	935	818	770	335	254	844	823	404	399	818	538	818	1076	504	999	505	383	920	694	901	187	866	1757	396	1166	614	263	1317	1116	706	1328	1382	526	357	630	643	264	781	1028	809	1127	1032	789	1002	1135	779	630	80	676	783	723
LRRFIP2	802	2076	749	1141	775	1117	864	1595	876	1896	1126	1467	644	1225	944	1267	914	672	1149	1670	821	342	917	903	1262	1235	729	1018	767	509	1114	649	1001	587	1800	571	498	1391	1041	1027	363	621	1091	1194	1161	709	1184	898	1860	1525	1663	1022	2138	1425	1745	2238	1811	534	1432	1619	1607	1686	637	279	2390	1694	2319	889	1343	1028	654	972	1569	1224	512	1123	1336	2392	1494	772	1282	1372	1315	1449	329	1019	1229	1542
SEC22C	541	221	504	277	519	443	473	374	113	419	596	239	377	643	279	282	275	379	145	255	440	141	483	693	497	689	299	663	364	65	676	552	282	203	360	288	70	515	330	663	81	259	804	1085	249	247	619	449	321	430	466	456	348	323	682	481	333	386	715	466	320	356	477	114	541	357	294	531	844	374	463	362	323	201	198	330	419	380	410	205	642	428	536	280	78	566	564	384
XYLB	87	108	90	126	30	99	222	191	319	161	389	190	24	294	198	65	159	68	219	121	164	38	137	64	156	75	299	119	52	75	94	200	66	234	126	153	45	382	203	87	112	45	110	352	81	134	174	56	185	378	229	562	227	152	419	239	295	70	105	509	147	234	39	91	230	476	190	437	70	129	56	137	181	130	59	172	385	219	347	147	112	534	99	373	41	436	395	126
HDAC6	508	534	346	425	926	489	764	470	321	521	659	382	397	372	351	346	244	246	401	370	476	158	510	527	601	396	755	599	481	0	661	530	586	709	736	367	282	643	962	682	494	356	662	1001	511	569	884	475	628	1136	644	1617	828	817	799	727	641	587	663	908	539	644	376	469	718	652	636	918	465	498	491	518	541	462	504	601	705	703	656	623	583	756	613	678	196	1289	408	569
OR1I1	0	0	0	0	0	0	0	0	0	0	0	0	0	0	0	0	0	0	0	0	0	0	0	0	0	0	0	0	0	0	0	0	0	0	0	0	0	0	0	0	0	0	2	0	2	1	0	0	0	0	0	0	0	0	0	0	0	0	0	0	0	0	0	0	0	0	0	0	0	0	0	0	0	0	0	0	0	0	0	0	0	0	0	0	0	0	0	0
GABRP	1	12	15	2	2	2	101	0	80	10	64	6	0	3	14	0	302	0	125	0	1127	4	252	7	4	3	8	1	0	0	2	89	0	10	9	2466	2	1168	6	6	50	0	1	2	2	458	85	0	12	5	4	2	8	1	16	1	7	2	3	49	0	153	1	0	15	39	3	26	0	11	0	13	3	2	34	17	13	13	142	550	32	82	0	7	1	2	68	16
KRT31	0	0	0	0	0	0	0	0	0	0	0	0	0	0	75	0	0	0	3	0	0	0	0	0	0	0	0	0	0	0	0	0	0	0	0	0	0	0	4	0	2	0	0	0	0	0	0	0	0	2	0	2	0	0	0	0	0	0	0	6	0	0	0	0	0	6	0	2	0	30	0	0	0	0	0	0	0	0	0	2	0	0	0	0	0	2	0	0
CDC6	64	204	55	26	129	70	451	97	63	258	665	150	1926	236	990	112	546	25	131	53	365	26	201	80	79	36	534	39	29	162	66	687	88	180	144	224	39	728	466	66	203	30	19	467	112	182	524	9	62	418	103	426	121	137	217	137	318	63	124	638	141	781	5	320	149	371	75	1157	30	59	29	103	49	57	861	191	731	190	342	387	97	699	37	186	40	855	712	265
UPRT	137	57	142	86	280	134	123	131	110	205	186	97	226	107	175	125	80	89	137	150	141	32	89	201	147	186	286	125	76	0	161	96	73	116	79	96	16	155	172	167	41	66	186	194	62	98	208	110	137	321	111	225	148	90	223	194	151	56	151	254	104	202	105	27	234	154	109	219	267	133	104	94	142	87	95	154	116	171	224	104	195	183	204	129	19	306	99	165
CDC23	390	199	218	176	499	318	520	354	398	432	635	288	650	162	567	260	391	227	405	261	355	89	547	388	437	613	358	375	304	73	408	400	207	321	243	217	54	658	510	394	606	133	566	459	118	336	534	269	285	687	324	529	331	240	659	403	667	135	405	701	266	721	321	128	457	606	207	754	516	282	264	227	284	140	479	466	501	369	566	336	508	716	470	431	48	619	450	239
AAAS	308	161	219	140	462	200	404	192	254	249	427	172	405	216	436	183	204	154	410	97	355	82	421	310	310	335	441	258	264	122	285	420	215	328	259	186	64	508	747	337	293	180	311	399	140	371	534	217	229	399	288	540	356	319	573	266	444	245	255	482	212	671	186	133	305	365	237	377	357	296	266	245	263	163	415	326	498	307	369	270	376	439	385	370	100	721	430	250
CBX5	2686	985	2090	1417	7059	1921	3565	2182	1625	2265	4511	1855	16806	1917	3554	1335	3099	1314	2530	1257	2186	518	3765	2582	2273	2989	3702	2993	1320	1140	2771	2908	1263	2523	1482	1113	353	3602	3463	3209	2551	1251	3325	8559	1116	4026	2859	1653	1584	6068	2064	5545	2048	2058	5262	2416	6671	1683	2866	4520	1723	6463	2249	957	3874	3889	1618	7173	3771	1714	1636	2156	2019	876	3218	4637	4047	2518	3882	2115	2987	1714	2934	3211	382	5808	2607	2204
FMO2	187	65	1296	10	257	253	82	119	10	50	22	57	3	30	2	64	9	51	7	76	41	372	53	2398	64	72	2	67	16	3	86	14	62	5	54	54	42	46	6	105	26	21	113	8	8	6	411	118	41	28	54	9	134	23	176	69	14	645	191	5	76	3	87	6	93	3	91	4	191	35	68	78	151	17	32	19	72	43	3	37	92	21	119	10	9	11	2	15
SUCO	695	530	720	548	1351	579	1469	677	1760	1106	1125	622	1688	1650	1973	513	871	486	859	691	1615	187	2428	807	869	1101	1496	773	372	359	891	1269	452	1089	591	706	128	1263	1060	712	893	306	1067	1208	352	786	1398	532	629	3732	656	1262	994	574	1714	1002	1580	507	783	1482	627	1689	611	235	1323	2240	577	1454	1191	804	529	488	589	292	1327	1569	1101	969	1687	849	909	1173	995	1516	88	1400	1016	719
MSH2	311	102	186	177	1390	255	923	333	395	326	793	221	2274	288	883	191	687	171	492	227	415	49	874	228	279	447	972	330	181	216	217	224	164	442	225	348	40	763	515	348	306	115	361	862	99	271	606	259	229	1123	226	584	302	161	1015	308	781	118	246	873	245	655	313	200	578	881	268	1399	634	297	174	177	207	163	516	546	992	343	679	593	403	1183	374	501	59	725	891	344
MAP3K1	766	398	1154	828	8251	625	1017	753	712	1851	955	868	1545	825	1818	338	964	462	664	735	844	164	3386	711	623	541	646	546	393	235	629	594	359	406	712	851	103	932	734	1200	416	286	698	1484	373	561	1226	414	758	1106	563	1062	1217	526	1686	989	1383	405	395	770	353	1483	447	335	1848	964	647	698	969	757	506	955	464	348	1335	1405	1052	1226	662	890	563	900	524	871	282	936	954	1670
DHPS	228	123	138	120	387	144	264	200	329	228	379	202	178	209	215	133	137	102	253	182	310	49	244	254	270	234	446	151	205	345	259	397	247	272	287	223	117	492	557	272	427	96	188	269	223	415	505	257	200	266	262	589	343	268	318	275	338	145	213	345	240	561	140	134	273	304	245	222	321	265	206	159	229	186	295	239	420	270	544	290	309	370	306	295	65	407	350	313
HOOK2	203	335	449	294	114	242	372	356	380	361	462	357	49	711	293	197	179	97	429	208	361	158	254	392	302	106	792	232	218	626	316	504	253	530	443	426	299	628	792	308	1184	198	150	210	429	552	547	256	422	489	615	1024	532	398	398	593	674	390	368	795	369	1100	93	402	391	747	567	362	106	363	186	359	346	446	501	339	651	529	888	401	243	712	315	990	245	979	581	370
NXPE1	51	1840	32	2026	24	843	1447	2970	1319	1880	3542	2114	4	326	130	1586	200	689	3813	1804	186	342	12	42	2063	52	63	397	151	493	311	287	1078	985	2534	9	257	64	934	443	240	68	158	83	1374	501	592	99	3392	3811	949	91	2802	1692	259	2639	1558	13	559	3151	1726	1171	67	22	3133	3634	4136	46	31	1525	167	329	2114	1924	5	1405	241	2586	4158	17	402	1469	519	1386	150	64	167	1033
ARCN1	1459	1742	1683	1116	1560	1245	2336	1486	2140	2131	2262	1740	3518	1580	1363	1146	1433	1154	1711	1544	2200	566	1728	2013	1708	2599	2023	1914	869	429	1677	1746	957	1156	1382	1366	397	2821	2157	1766	1221	1284	1979	2014	857	1536	3308	1012	1477	2613	1729	2083	1875	1491	3019	2418	2141	1239	1943	2247	1550	4146	1330	410	2589	2236	1306	2045	2472	1972	910	1318	1415	901	2357	1608	2656	2014	2273	1481	2107	2326	1962	1777	220	2117	2471	1342
EPB41L4B	186	2930	459	1345	62	928	1666	2848	1310	2826	1012	1991	806	1142	1899	1279	486	514	1222	2617	507	504	170	598	1282	134	848	260	72	0	214	496	538	719	2053	280	458	766	1336	187	297	56	89	57	1145	833	664	130	2996	2379	1795	1654	3120	1301	747	2931	2496	265	677	3656	1649	1514	84	143	3260	2394	2737	1276	80	605	59	585	1482	1329	681	1299	1737	2980	1740	654	302	1174	116	2593	147	1737	781	1531
TMEM38B	154	158	120	178	61	134	230	267	243	368	469	292	1049	140	374	112	251	128	207	209	149	34	76	122	172	175	209	103	58	0	161	190	38	111	184	72	21	164	298	107	112	30	116	307	71	268	315	80	192	457	179	320	259	116	175	325	444	46	191	689	225	309	79	14	297	229	166	232	249	120	70	102	137	110	85	333	423	390	256	237	206	437	144	257	16	303	293	163
PSMD5	509	311	439	284	508	417	720	445	512	459	634	384	426	300	1103	386	496	276	588	383	560	104	537	492	488	709	447	598	246	0	611	639	222	316	373	405	98	824	514	580	240	235	691	1173	190	504	869	425	399	758	496	874	604	347	878	496	718	277	640	729	413	1022	515	152	582	659	368	868	780	303	337	375	429	207	562	532	634	517	704	516	687	453	708	497	89	479	713	383
PTGS1	3662	430	338	631	195	2131	296	1343	16	702	240	414	14	95	138	1437	74	1058	235	866	448	79	2833	1510	2518	6688	89	1255	4275	0	3961	182	1826	66	1091	173	511	293	103	3431	82	761	3504	316	458	456	639	2429	1123	205	1070	186	817	1640	373	2380	262	243	3379	161	1672	271	3718	51	2674	118	1237	99	8181	1201	4789	949	1672	881	144	99	230	393	129	236	8495	69	5944	97	129	74	106	1221
NUP188	685	348	1036	386	1596	502	820	467	712	682	1076	593	1260	399	2144	384	1203	309	604	358	1253	184	848	931	624	819	1397	715	466	0	663	1000	515	736	597	630	247	2373	1411	981	999	540	923	3300	473	1359	1960	718	536	1306	660	1666	670	701	1781	716	1582	845	776	1220	811	1526	522	327	899	1169	524	1788	867	705	519	700	586	351	970	933	1380	728	1157	759	979	1864	1151	960	178	1087	1612	731
CRAT	326	659	371	221	42	524	348	538	131	643	90	565	2	843	1367	419	144	292	293	449	280	204	181	569	486	448	216	345	283	0	322	278	306	171	755	190	210	427	209	432	206	229	474	484	481	391	640	337	853	294	903	247	724	705	490	700	362	375	564	383	703	406	194	36	564	359	630	225	458	486	259	562	465	625	688	383	236	1019	273	233	487	439	402	343	80	158	420	584
SH2D3C	157	58	282	72	981	106	56	42	12	134	65	46	136	63	6	28	36	38	12	64	154	49	33	107	74	60	47	61	61	0	68	87	72	31	98	100	28	110	52	220	54	38	78	115	55	14	252	55	77	10	63	53	158	120	100	98	52	270	45	20	55	61	50	28	135	15	54	15	71	101	100	155	56	65	47	58	89	74	48	44	41	31	42	54	43	56	28	163
NANS	112	550	240	246	197	232	436	389	550	584	481	493	845	249	375	171	329	175	256	454	502	158	162	249	482	217	366	195	94	0	228	394	315	285	362	243	163	758	518	285	386	127	179	550	309	762	864	166	568	597	482	804	738	442	624	880	758	173	258	844	408	669	82	102	1208	611	570	397	166	473	69	239	536	233	211	562	721	608	790	199	276	655	246	571	87	351	732	384
TBC1D2	97	408	128	175	84	189	790	241	861	317	233	285	55	257	218	274	319	96	111	207	599	45	501	116	146	99	205	118	40	0	206	588	308	315	467	321	212	746	313	178	377	117	84	245	359	2077	802	124	366	471	442	887	459	345	448	423	391	154	226	1115	348	427	45	183	283	442	520	168	50	376	53	238	210	324	261	289	385	532	476	242	168	634	110	455	181	211	349	307
WHRN	193	430	177	118	212	177	188	104	156	158	112	77	0	94	144	173	50	75	124	134	289	29	163	113	331	251	141	280	176	0	303	102	177	279	196	201	259	390	190	253	608	213	403	338	251	229	277	370	194	27	219	166	146	429	618	159	84	173	336	164	509	114	119	79	182	242	140	138	331	197	362	170	188	102	150	69	59	137	96	103	470	303	944	71	129	82	37	232
PDE6C	21	3	13	12	38	11	12	14	3	11	22	6	8	8	2	3	19	9	4	10	41	4	31	2	12	20	6	11	25	4	20	14	2	8	12	8	2	21	12	25	4	4	21	13	11	3	23	24	17	21	12	17	20	7	19	35	30	6	14	15	7	16	13	13	35	27	16	19	18	5	3	5	21	13	15	32	9	23	11	11	18	30	7	4	1	15	13	25
CWF19L1	172	149	221	156	602	179	215	141	67	261	199	157	401	167	160	118	220	126	120	119	226	66	238	192	200	194	214	184	163	85	242	348	144	248	157	198	63	422	251	256	260	111	257	640	140	217	432	171	180	365	223	373	201	201	239	201	374	149	218	382	197	357	154	92	363	346	191	379	281	174	194	169	211	103	447	395	440	218	317	319	254	407	229	321	49	365	308	262
SEMA4G	97	719	47	511	121	266	229	544	365	827	812	836	13	869	118	378	385	203	414	728	398	110	161	50	695	67	158	149	96	349	330	440	240	627	893	497	326	1191	701	287	875	77	116	149	544	418	696	151	1105	350	857	757	1382	820	220	1871	1265	32	244	817	658	975	48	111	1263	1041	1068	309	24	479	88	316	421	686	643	680	800	989	986	496	270	524	161	1170	203	544	665	612
BTAF1	1499	1150	1941	1393	4264	1422	2218	1511	970	2149	2726	1671	5486	1436	1077	1247	1989	966	2227	1468	2269	502	2303	1612	1850	2406	938	1707	1012	484	2076	1643	1249	1474	1454	1589	318	2926	1868	2214	1280	1091	2531	2506	995	1952	3078	1639	1469	2116	1608	2146	1760	1362	1968	2138	2873	1119	2015	2642	1873	3344	1329	746	3070	2899	1473	3426	2956	1731	1388	1165	1772	723	2870	2297	1981	2049	2586	2025	2399	3941	3122	1937	285	2879	2646	2087
IKZF5	326	255	249	282	739	332	347	380	467	434	604	315	568	262	438	307	392	311	221	329	255	101	562	326	377	553	281	339	232	112	412	264	213	228	262	222	58	406	256	356	219	154	523	361	185	228	465	317	279	436	326	310	409	209	534	420	672	166	372	373	292	444	284	58	566	430	292	391	544	296	255	181	349	231	379	468	349	415	519	448	490	509	359	317	75	408	355	320
BLNK	126	100	86	155	2994	168	112	164	269	477	211	226	1130	691	18	48	207	31	76	125	140	26	50	35	83	61	105	58	51	38	88	156	97	209	146	80	34	848	157	251	32	46	51	92	106	252	461	39	186	205	113	104	346	127	205	150	242	18	91	203	73	410	53	52	468	212	154	181	38	154	85	136	82	113	103	369	204	498	402	60	57	354	65	216	73	90	190	286
TLL2	9	5	4	8	43	5	15	7	10	9	15	2	14	20	4	6	2	7	0	4	15	2	45	4	16	8	10	22	7	2	6	0	5	7	2	9	4	9	6	13	6	5	14	10	4	15	30	17	10	4	13	2	13	2	10	10	13	4	22	2	11	9	7	5	5	255	20	117	28	7	18	2	6	2	4	11	3	13	30	6	19	2	23	6	7	6	12	8
CYP26A1	2	0	0	0	0	0	2	0	0	0	5	0	0	2	4	0	0	0	0	0	2	1	2	1	0	2	0	0	2	0	0	2	0	0	0	0	0	0	0	0	0	0	0	0	0	2	22	0	0	32	3	0	0	0	2	2	2	0	0	18	2	0	0	0	4	2	0	0	0	0	0	0	0	2	0	0	4	0	4	2	0	0	0	5	0	8	0	0
TDRD1	10	6	5	9	3	7	12	17	1	5	9	10	0	0	4	10	0	6	0	8	7	2	1	10	8	5	8	31	4	0	11	0	2	4	6	4	0	3	2	18	0	24	16	0	2	11	8	12	9	8	28	0	14	2	6	8	6	15	14	5	15	7	4	0	26	15	2	11	2	8	0	9	36	8	18	4	1	112	1823	1	14	9	7	4	2	7	8	46
SORBS1	16140	1130	10984	2466	83	13235	1109	7112	134	3958	1964	957	55	939	1563	8609	410	8703	603	4605	1195	2911	1136	19414	13405	36572	646	27826	16519	485	20761	255	12480	897	7592	215	2318	1607	2152	15325	259	11827	32392	144	3229	479	2439	16130	5185	1905	12812	1827	4364	10576	3932	9524	2082	5129	27030	753	10165	528	16194	475	8918	428	6829	2348	35659	7074	16927	8118	11216	4232	1696	1057	2593	3296	704	3672	27195	3151	28794	1184	878	1636	340	4054
CRTAC1	21	6	8	6	0	23	0	18	0	10	7	1	0	4	2	12	0	8	0	8	14	9	76	13	30	13	6	13	16	0	14	0	12	6	18	5	2	0	0	28	0	12	23	0	9	2	10	26	9	0	15	6	4	6	18	20	7	37	31	0	10	0	16	0	16	2	11	3	76	11	29	7	25	3	7	10	6	8	2	19	26	0	23	4	4	4	0	7
BAMBI	23	60	42	26	102	11	104	37	67	123	32	164	6	8	2380	16	117	12	53	26	399	2	11	59	64	62	63	98	18	41	28	89	14	76	122	23	12	39	108	66	51	51	35	16	19	152	106	10	62	205	102	160	378	61	410	145	254	37	50	275	89	273	11	65	97	169	241	211	37	351	14	27	39	63	592	233	50	129	125	181	57	54	9	117	5	38	26	45
IL11	1	1	15	2	0	3	14	0	0	4	22	2	0	0	2	2	14	0	0	0	12	0	11	6	3	19	34	4	0	12	6	27	3	17	2	143	2	26	34	10	13	10	3	33	2	4	61	8	3	87	4	46	0	5	42	4	28	53	0	4	9	16	0	18	2	5	2	40	1	30	4	10	3	3	242	26	1	2	6	2	8	33	2	15	8	46	52	2
MYO3A	4	20	9	18	114	14	17	13	0	6	32	9	0	7	2	9	2	3	3	7	0	0	157	8	14	1	2	4	16	0	20	3	9	6	18	1	5	3	4	19	6	6	28	179	7	3	5	21	19	6	7	6	19	28	9	26	30	14	24	4	8	5	4	17	81	7	26	2	1	6	8	2	14	5	2	8	4	19	4	2	7	0	9	7	8	4	0	51
WAC	1852	1899	1605	1264	3252	1926	2735	1849	2555	2475	2140	1781	3012	1239	2030	1685	1803	1351	1766	2142	2016	616	2654	2206	2295	3369	1751	2080	1609	579	2527	1877	1504	1510	1687	1421	568	2757	1913	2357	1371	1057	2926	2366	1073	1573	2903	1853	1897	2605	2132	2146	2322	1525	3299	2637	3315	1007	2620	2619	2156	3349	1991	459	3071	2522	1797	2326	3945	1754	1780	1248	2018	1232	2633	3342	2263	2387	2725	2046	3166	2879	3900	1857	351	1970	1866	1923
CREM	402	260	1068	137	330	220	215	261	122	421	212	283	359	136	80	410	221	310	94	265	247	135	209	556	321	752	167	546	204	24	522	117	166	124	230	171	75	173	134	833	75	234	806	411	108	165	727	321	242	254	179	167	191	311	463	192	209	382	500	156	511	284	259	114	407	145	144	152	804	459	362	328	282	107	255	222	241	343	178	162	661	202	1042	116	42	172	66	301
NUBP2	129	81	81	64	158	79	209	77	83	106	141	43	106	99	125	77	94	65	93	44	160	34	106	115	138	150	443	114	98	131	155	181	112	182	106	145	59	175	377	170	230	68	115	237	107	188	296	106	127	139	170	317	120	202	260	103	232	141	114	208	136	193	60	95	135	141	120	126	155	153	138	167	111	94	247	143	214	110	186	127	153	183	116	243	31	326	262	125
TPSD1	27	15	9	18	2	4	6	12	3	12	7	14	0	1	0	3	0	21	0	0	0	0	0	0	8	10	0	0	14	0	29	4	9	0	1	0	7	3	0	0	2	7	13	8	1	0	14	26	28	5	10	0	13	1	0	13	4	10	0	0	27	3	0	0	74	3	12	8	5	14	17	0	27	2	0	18	0	16	9	2	17	0	4	0	3	3	5	12
SMIM24	41	13	2	56	34	14	180	104	80	23	14	18	51	1823	148	19	25	4	163	41	42	13	4	22	34	8	128	2	10	75	11	4	20	81	6	40	8	13	211	6	134	0	2	5	35	57	114	11	81	180	23	74	65	41	67	135	539	3	60	111	56	672	2	37	63	104	46	62	16	21	8	74	9	44	451	181	6	60	52	218	38	3	8	289	2	592	15	5
HIVEP1	1132	1496	2160	1079	2964	909	1660	1149	1183	1750	1563	1340	2484	1029	1092	1071	1005	617	1591	1223	1054	281	1574	1713	1205	1644	1138	1237	750	0	1229	889	1064	1147	1455	681	470	1394	1426	1590	676	1009	1347	1123	1028	1231	1653	873	1373	2089	1133	1463	1433	1206	2493	1488	2364	1332	1276	1467	1419	2730	728	563	2147	1881	1593	1414	1740	1197	801	1028	1090	941	1607	1313	1553	1413	2068	1191	1451	1951	2102	1495	360	1706	1189	1876
TREM2	13	4	20	7	8	5	86	4	0	16	44	8	10	0	37	1	43	8	24	24	113	5	65	19	11	19	25	5	4	0	3	14	0	13	8	67	2	131	21	98	11	48	1	291	3	4	137	0	25	11	10	15	7	7	105	24	32	53	11	2	3	32	0	7	10	2	13	14	25	49	2	23	17	2	21	24	40	40	0	124	9	13	12	14	1	6	38	6
KCNK16	1	0	0	0	14	0	2	1	0	2	1	0	0	2	0	0	0	0	0	0	0	0	0	0	3	0	0	0	1	0	2	0	0	3	0	0	0	0	0	0	0	0	0	0	0	0	0	0	0	3	0	0	0	0	2	0	0	0	0	0	0	2	0	0	0	0	0	0	0	0	0	0	0	0	0	0	0	3	0	0	0	0	0	0	0	1	0	0
CRISP3	0	1	0	0	0	5	2	3	0	1	0	0	0	0	0	5	2	4	0	0	0	0	2	3	0	2	0	1	0	0	0	0	0	0	3	0	1	0	0	5	0	0	2	7	8	0	0	2	0	2	1	0	5	0	0	3	0	0	2	0	0	0	0	0	2	0	0	0	3	0	1	0	1	0	8	0	0	2	4	0	0	0	0	0	0	0	0	2
FKBP5	2194	3090	2426	658	2438	1845	601	568	356	2749	661	663	2786	644	980	710	377	516	429	982	3023	2798	585	8485	2508	2107	659	396	831	0	1206	750	1262	230	579	404	2137	3128	1025	980	132	547	817	4285	606	360	4816	2262	1799	565	7093	1314	882	1598	1850	1531	925	1484	1922	486	1183	1018	814	309	3031	613	819	1199	769	533	612	629	5579	312	633	2685	480	1033	360	458	1716	1276	1405	812	372	1351	663	852
SRPK1	650	641	496	630	813	497	3104	793	2436	1183	3605	975	1486	603	4566	478	2233	477	2349	686	1322	260	820	471	745	960	3329	489	274	0	532	2201	459	2012	661	1302	148	2545	4793	660	773	211	527	2404	660	1888	1950	392	909	4386	725	3822	1001	668	3243	1170	3710	200	664	4788	737	3932	370	1145	1661	4569	850	6028	768	847	303	610	761	463	2467	1933	3945	1451	3452	1939	909	4767	678	3526	145	5020	3178	850
BRPF3	489	1331	466	639	264	627	844	883	650	972	704	869	213	765	846	639	309	299	694	848	449	245	494	461	966	490	1084	589	476	0	699	530	950	770	997	459	700	702	1319	791	444	397	638	1802	746	955	898	513	1163	868	1185	1116	1473	1320	1075	1474	1420	442	846	858	1035	942	375	340	1213	806	1190	518	547	674	717	565	954	753	649	837	778	1252	798	739	704	613	758	1202	285	947	738	890
MRPS18A	36	79	68	39	102	56	90	94	157	108	123	104	46	48	118	81	70	43	114	75	104	37	72	86	124	99	145	56	53	0	65	88	32	100	91	64	26	206	151	83	51	30	85	213	56	118	186	34	100	120	93	155	147	117	150	130	201	45	77	108	73	194	35	34	198	106	76	131	79	88	51	46	68	56	86	112	110	122	138	133	120	191	92	150	19	141	192	90
PGC	0	1	0	4	2	2	4	0	3	3	2	1	3	0	5	2	4	0	0	0	1	0	1	0	0	0	0	0	4	0	1	0	0	0	0	1	0	0	0	2	0	0	4	0	0	4	1	2	2	5	2	4	2	0	5	0	11	0	0	0	1	0	0	21	2	2	3	1	2	6	3	2	1	0	0	3	3	0	0	0	3	0	0	3	0	2	0	0
TMEM14A	120	80	85	67	138	58	243	116	186	111	192	84	86	84	120	62	188	94	183	73	155	35	148	136	143	163	173	148	72	0	160	140	71	100	85	132	12	210	140	145	109	42	168	145	37	45	214	104	96	262	103	159	102	78	169	91	267	58	124	188	83	395	128	27	154	138	70	181	321	111	82	83	104	60	131	206	125	93	162	175	151	116	131	126	12	197	114	60
EFHC1	386	258	272	258	720	352	489	286	234	479	513	250	334	220	369	305	291	258	383	298	446	72	1716	412	410	471	251	386	280	0	388	203	239	282	366	184	118	182	366	476	214	177	526	427	173	210	413	262	342	469	388	373	338	287	584	355	411	245	380	219	271	273	270	148	600	458	413	323	588	344	308	285	401	213	398	432	263	723	380	495	474	279	534	287	60	328	321	361
NCR2	0	4	0	0	0	0	0	0	0	1	2	0	0	0	0	3	2	0	1	0	0	0	0	0	2	0	0	0	2	0	1	0	0	0	0	0	0	0	0	0	3	0	0	0	1	0	0	0	0	0	0	0	1	0	0	1	0	0	0	0	0	0	0	0	0	0	2	1	0	4	0	0	0	3	0	0	0	0	2	0	0	0	0	0	0	0	0	4
HSP90AB1	5223	2754	6087	2403	7216	3437	11630	3737	7708	5274	13660	3689	10087	2372	11933	3351	8447	3252	7529	2740	5362	1699	12226	6255	4466	7574	13687	4870	3311	0	4429	10304	2928	7616	3612	7676	851	13359	12513	6030	4306	2409	6635	18927	1829	6784	10095	4634	3382	10839	4301	14899	4170	3667	13251	5157	14193	3015	4394	13718	4404	14171	3904	3068	5828	10194	2307	15474	9727	4431	3652	3055	3953	1801	15029	10035	11887	5166	10826	11136	8360	13989	8523	8895	588	13329	13803	3647
MLN	0	0	0	1	1	0	0	0	0	0	1	0	2	0	0	0	0	0	0	0	0	0	3	0	0	1	0	0	0	0	0	0	0	1	0	0	0	0	0	0	0	0	3	0	0	0	0	0	0	0	0	0	1	0	0	0	1	0	0	0	0	0	0	0	2	1	0	0	1	1	0	8	0	0	0	0	0	0	0	0	0	0	0	0	0	0	18	2
CDC5L	652	337	561	388	1222	610	1020	663	1331	794	1036	585	1565	393	1097	568	917	437	775	631	645	213	651	953	769	1221	877	853	586	0	848	742	486	635	580	451	144	1259	1079	832	219	316	1054	1462	327	704	1076	739	547	1637	625	1237	737	515	1140	819	1463	383	937	1177	736	1511	675	352	1210	1196	527	1393	1520	626	561	439	729	273	768	1216	955	858	1275	905	1289	1257	1092	805	140	1147	959	618
ITPR3	988	4510	866	1651	1744	1910	4711	2394	3774	3397	3873	1957	1610	1935	3473	2153	1224	1030	2062	2273	3556	807	2057	830	2268	600	7238	1505	1404	0	1988	3988	2170	3333	3724	2250	3454	6021	4161	1723	4130	1029	1001	1082	5112	4688	4885	1713	3444	4051	4627	8063	4290	3984	5944	4289	5301	1247	2589	5224	3289	7282	679	2959	3251	4254	4274	3924	364	2644	1049	2224	2435	3946	3578	4992	3960	3474	3853	4398	1575	3624	1188	5465	2634	4161	5224	3303
ZNF184	148	109	105	156	595	125	287	147	426	245	267	157	491	82	280	110	273	89	251	136	310	41	209	129	169	201	252	156	97	0	150	165	93	187	126	124	35	366	172	200	66	60	220	237	94	244	288	84	171	274	126	267	172	140	421	170	499	67	193	391	113	473	112	87	365	388	153	254	206	159	81	120	145	104	177	378	185	215	530	243	193	463	161	238	44	303	250	162
DSP	660	8472	383	4660	389	1894	12908	7107	16126	10860	5517	7510	55	3518	7036	3192	3781	1648	11388	7747	3075	1576	4995	325	4700	482	6579	1621	921	0	1233	4185	2688	6677	5946	5606	2869	9491	9738	918	2099	514	723	1212	5025	7892	3543	746	7580	6760	6933	10732	11231	5493	6265	9526	13779	159	2397	9649	4901	18725	333	2736	8749	12641	6771	7203	250	4167	432	2006	4530	4409	10178	5675	10196	11527	14198	10479	2405	9752	710	10316	1232	9301	11477	5424
SIRT1	595	684	592	386	858	593	548	566	661	887	466	504	808	387	404	672	759	422	477	584	337	194	496	838	702	946	507	679	467	134	701	304	376	445	503	231	206	553	396	739	478	290	946	472	322	494	1022	546	465	730	641	518	671	445	663	722	633	400	819	512	723	591	536	143	873	562	562	622	1213	506	563	302	653	300	408	438	409	707	579	339	869	559	1113	495	106	429	369	624
HNRNPH3	762	747	837	718	1549	924	1073	760	985	989	1349	810	1757	661	745	843	830	669	703	871	581	292	1064	945	1105	1497	826	1078	594	202	1183	738	523	737	718	479	163	1177	836	1138	638	411	1308	1109	522	755	1054	994	770	1127	779	1021	966	793	1304	989	1339	480	1115	1161	1025	1321	747	199	1388	1143	857	1349	1931	756	762	531	915	483	926	1053	993	1062	1123	727	1414	1280	1485	791	163	1016	780	803
IFT74	138	117	112	175	144	189	358	222	199	206	405	186	189	103	209	155	221	105	273	150	142	52	481	143	200	304	180	184	148	0	238	278	155	202	200	77	45	190	237	241	156	97	292	118	127	234	277	159	240	434	199	279	204	116	243	248	299	70	278	405	233	275	204	61	343	356	215	462	395	157	107	146	184	160	210	181	218	370	434	138	293	311	294	222	38	298	207	217
JAK2	786	981	925	701	1238	625	687	900	765	1088	466	671	287	516	391	605	851	552	633	846	1288	359	337	1042	803	1336	275	959	469	0	1022	924	1621	339	840	1124	165	2950	385	1003	228	361	922	589	536	661	1989	558	739	679	787	537	840	613	800	1130	802	512	869	850	676	1204	546	211	1243	846	679	584	1542	838	373	590	875	527	476	843	589	964	814	367	797	853	868	597	169	344	1036	771
IL12RB1	35	73	70	29	119	17	41	36	6	75	24	58	233	68	10	9	8	9	13	23	40	8	7	14	23	36	14	22	32	11	29	80	67	37	43	21	16	192	26	123	7	20	22	138	42	66	134	27	49	16	34	44	67	58	39	51	23	24	12	30	34	54	12	36	86	24	41	10	30	72	34	50	23	28	10	27	30	49	38	10	22	21	23	28	36	38	19	86
ABL1	2802	1225	2324	843	1207	1867	1157	1645	822	1518	1413	1324	493	765	1071	1967	581	1195	838	938	1210	592	811	2276	2492	3514	1599	2984	2279	0	2982	1046	2105	1344	2090	807	1084	1556	1502	3405	933	1871	3768	2970	1463	1565	2286	2856	1990	1300	2785	1985	1982	3120	2134	2143	1839	3273	3567	1502	2749	1364	1776	488	2145	1230	1760	1203	3716	1792	3140	2248	1988	1253	1347	997	1694	1866	1624	1041	4477	1317	4563	1671	542	1285	1072	1709
ACOT7	129	170	67	69	64	70	209	144	81	168	238	130	78	385	184	100	242	106	146	140	268	53	90	94	188	132	407	136	115	102	143	480	160	213	154	216	74	763	368	166	144	119	126	669	109	310	495	81	234	325	205	477	229	210	341	272	333	61	199	362	115	613	111	71	249	201	159	327	211	220	100	170	177	87	479	226	283	225	253	276	237	329	217	401	59	506	555	190
SH3GLB1	1740	2314	2587	1538	1650	1459	2303	2240	1751	2174	1731	1639	979	938	1082	1676	1030	1701	2211	2273	2105	881	1399	3141	2220	3083	848	2274	1249	164	2276	1045	1121	1168	1521	1104	356	2001	1244	1980	455	1281	2720	965	1018	1267	2367	1555	1733	2349	1740	1742	2424	1454	2671	2841	1854	1463	2815	2453	1931	2723	1549	270	3217	2403	1928	1824	3342	1640	1067	1425	1974	1057	1711	2379	1648	2428	2315	1604	2203	1193	2584	1147	174	2072	1457	1517
CDC7	65	46	103	46	159	26	186	65	50	51	272	44	1365	111	304	22	417	48	96	34	220	17	143	95	118	112	185	63	13	28	84	230	39	74	56	89	17	460	137	124	106	48	38	297	42	103	277	67	42	136	21	218	70	37	139	66	196	72	36	197	38	455	24	65	130	182	51	525	61	69	37	103	38	9	167	132	332	103	285	123	162	527	136	85	12	197	307	99
SYDE2	862	75	206	221	20	705	239	842	408	415	591	187	6	267	446	592	244	666	257	391	72	54	402	489	800	2607	240	1634	919	4	1540	278	986	364	504	21	162	256	309	1062	96	494	1953	558	245	236	244	1024	423	441	717	543	306	500	624	755	345	115	1923	619	1014	392	1093	53	774	296	367	445	2207	550	826	502	783	263	299	331	430	418	333	766	1713	483	2068	230	37	440	224	401
PCSK5	597	4630	1209	1567	214	1736	438	2709	98	2971	199	2805	60	6338	460	2152	423	695	409	2315	276	656	381	1525	2101	457	189	1572	756	0	1290	175	1778	190	4095	802	1889	550	780	852	218	784	646	292	2939	58	932	1029	2674	257	3654	558	3919	3005	584	3761	1512	1244	2080	52	3192	1582	395	181	2641	332	4381	90	633	1023	356	1310	2304	2998	505	1331	250	5324	423	1075	740	271	922	951	1237	378	1295	2095
SCD	6433	1877	17478	201	627	751	10684	579	866	1388	6613	11718	948	361	6619	341	2721	91	3546	509	6860	11157	691	8676	391	665	6344	430	290	1760	283	8726	279	3666	440	953	1462	6671	5409	680	9459	219	412	5585	320	2058	4748	252	795	7480	454	5441	3599	935	3384	875	8687	11735	1153	49063	203	15459	300	597	1395	6799	1069	26764	609	842	269	1742	546	153	22384	5772	12729	818	3615	8096	2071	4786	366	23268	56	7589	11862	568
TMED1	37	34	22	23	27	20	35	27	14	29	44	25	16	10	30	17	14	13	27	15	30	7	29	47	17	51	41	24	12	11	23	26	21	24	25	42	37	42	79	34	41	25	26	64	38	35	64	14	34	44	42	94	34	48	36	30	53	40	26	38	28	46	13	14	25	29	32	35	57	43	14	18	35	25	22	24	43	33	49	20	32	30	39	27	18	42	49	16
ABLIM1	1891	3447	2855	1405	5333	2091	3011	2409	8137	3737	2615	2632	1787	1902	3855	2052	3839	1480	2605	2812	4740	1267	17209	4666	2787	1503	3673	2441	788	642	1452	1825	1232	2597	2516	1508	718	3895	2339	1980	3993	828	2430	1072	1982	5685	5307	1960	2502	2803	2903	4101	3791	2239	4279	3304	5967	2224	2184	5993	2523	6869	1126	482	3962	4679	2200	3208	1667	1994	790	1669	2415	1443	5586	5334	3118	3306	6082	2404	2006	3624	1479	4477	509	2549	5121	2717
ERMP1	450	885	488	845	713	559	1432	1199	1743	1204	620	941	610	766	5151	644	1275	464	1940	860	1001	221	1015	435	972	513	1247	452	229	0	429	1398	514	1220	1089	716	184	1417	983	586	763	203	580	490	457	979	1075	289	1367	2812	862	1890	1743	754	1168	1670	2323	213	573	2704	694	2072	337	250	1929	2064	1139	1628	633	889	264	445	791	719	1522	1599	1321	1539	2018	1280	683	1240	381	1937	131	805	1788	805
RAB18	936	854	790	597	1030	889	1189	1201	1055	1381	867	967	768	606	724	929	832	806	1111	1279	837	279	1445	1214	1347	2055	604	946	804	94	1424	720	640	554	669	571	178	1279	652	972	330	580	1258	951	460	505	1190	910	923	1141	997	762	1144	762	1395	1493	1324	366	1200	1223	1087	1603	878	151	1662	1031	830	968	2441	906	610	617	987	452	845	1462	817	1218	1095	786	1580	745	1703	787	92	852	793	840
NRP1	2358	717	4072	638	131	1188	1230	1301	117	934	1147	944	170	390	2129	1078	680	946	257	860	2119	846	1716	5236	1357	1522	389	1962	506	58	1372	855	718	325	1068	942	324	2051	362	2511	208	1004	2432	2961	387	136	3773	1295	736	662	1154	377	1147	863	2138	1149	567	2682	1253	184	813	677	1288	295	976	150	708	543	2601	1158	833	1630	1308	570	715	963	1110	1197	315	908	1281	866	2077	445	189	388	609	684
PRTFDC1	112	33	76	46	75	90	135	85	22	49	155	52	12	64	58	85	72	65	108	65	119	16	65	156	160	209	41	117	72	10	133	12	30	53	58	68	10	231	102	144	81	58	140	347	25	51	111	100	65	201	88	125	77	55	183	83	214	48	105	106	66	226	96	27	100	153	70	156	273	91	84	91	104	44	166	97	110	69	109	135	187	1	167	66	11	141	130	62
PALMD	549	186	2526	119	32	200	118	85	28	74	137	175	24	23	26	95	61	52	36	47	138	624	700	2674	217	170	50	203	95	10	158	95	72	35	124	64	59	71	32	289	15	142	244	57	120	178	590	130	97	31	89	52	296	178	421	109	149	1409	181	20	46	63	92	42	163	7	165	75	97	137	116	447	218	92	166	144	198	75	40	122	132	30	123	83	44	74	46	59
TSPAN15	394	958	349	405	37	462	773	712	1078	770	544	611	12	285	456	508	463	391	780	888	968	221	208	617	786	653	646	573	347	288	547	685	829	605	770	514	394	859	598	515	612	275	525	157	779	1072	998	388	943	663	881	1146	1268	895	1010	1296	1621	354	801	839	685	1483	282	100	878	1028	1067	560	864	654	449	577	627	681	906	700	903	906	1239	581	817	341	487	909	180	682	1059	559
H2AFY2	117	46	62	45	120	69	169	55	1	53	71	62	4	33	22	60	138	68	107	42	49	22	210	92	99	202	169	143	87	61	138	117	71	166	79	61	25	252	149	139	145	49	121	173	46	61	62	96	87	195	139	278	78	120	146	89	45	54	145	273	120	28	80	97	116	191	65	23	211	97	98	79	81	60	72	205	278	103	275	140	142	133	109	246	30	263	13	108
WASHC2A	402	1026	313	630	607	550	716	860	618	1199	593	915	256	401	467	534	219	240	952	735	476	191	653	714	1131	1046	403	556	417	240	685	442	571	562	1128	352	281	918	567	757	303	241	611	599	691	782	844	388	793	635	793	641	1222	675	523	1069	890	247	704	581	720	1061	320	244	917	918	965	448	804	520	345	368	815	562	606	721	543	1348	848	478	782	347	582	670	313	697	1018	830
MAST3	263	659	351	286	887	398	198	331	201	636	270	587	315	694	149	377	135	212	178	346	285	120	193	273	378	259	412	337	230	285	319	373	488	363	636	414	338	711	596	515	438	170	291	455	594	196	759	279	584	329	886	618	709	680	397	756	697	266	339	373	479	825	169	239	684	412	599	145	186	417	250	506	374	658	370	405	350	726	568	223	277	296	250	697	380	550	522	703
MZF1	358	419	248	310	790	372	381	301	309	445	417	368	364	367	216	252	220	148	224	230	369	83	401	242	319	253	708	279	266	307	402	354	440	678	545	269	210	1058	1116	455	411	179	371	536	409	550	765	226	479	551	536	638	589	517	519	551	535	343	270	403	437	775	185	192	451	496	418	445	212	407	267	298	356	380	275	332	286	484	914	273	377	379	327	435	179	859	422	416
OCEL1	65	205	61	65	77	78	94	106	58	110	71	130	45	106	32	89	28	41	111	111	92	26	47	75	83	78	66	59	58	25	59	58	103	31	123	52	55	97	79	74	69	35	75	55	49	59	187	69	228	45	184	57	176	125	58	126	71	63	73	81	152	130	43	28	117	77	107	30	62	83	37	96	100	85	69	88	41	109	112	40	76	66	77	99	19	71	76	131
MYO9B	1463	1778	1921	1098	2879	1332	1791	1310	1134	1991	1529	1709	2431	1181	953	1218	883	850	754	1164	2577	401	1039	1832	1594	1737	2231	1632	1295	1220	1943	1994	2087	1898	2653	2096	1400	3140	2690	2522	2337	1843	1657	3020	2055	1403	4829	1803	2074	1131	2456	2111	2395	2287	3100	2328	2110	2604	1822	1397	2056	2986	886	1437	2228	1458	1898	1236	1329	2237	1365	2004	1489	2162	1460	1671	2207	2231	2068	1261	1742	1429	2070	1999	1374	1948	1654	2736
KCNK6	181	509	108	162	89	368	308	299	422	382	239	435	67	183	146	284	129	219	322	229	537	48	84	141	385	293	295	375	351	133	499	169	486	236	496	281	241	497	276	383	410	318	373	154	392	372	594	187	480	221	720	416	671	532	253	742	414	138	701	346	617	659	176	96	382	363	384	119	507	485	238	437	331	451	388	313	226	415	497	220	362	128	277	404	132	188	455	366
CATSPERG	47	336	23	30	99	45	25	26	24	86	59	76	11	58	3	34	6	18	10	50	30	16	51	32	46	11	59	62	45	44	78	32	77	70	111	54	58	80	249	216	58	12	64	142	78	23	92	38	68	23	324	99	95	72	208	256	173	32	75	45	289	212	19	30	39	47	100	8	18	62	44	33	62	63	11	47	52	83	73	55	48	32	36	51	31	37	28	77
PSMD8	457	580	656	201	568	374	782	454	518	666	803	485	649	370	677	340	484	370	609	362	605	379	661	1060	586	792	969	492	318	129	567	668	327	601	455	507	162	2457	1104	541	372	207	510	1617	280	466	1904	366	479	941	542	1162	686	587	935	695	1084	351	603	1250	538	1659	437	162	717	567	364	723	881	499	347	364	527	252	691	750	882	839	1267	574	661	623	580	728	40	989	929	479
FBXL19	194	241	84	81	179	117	214	93	96	96	396	111	37	144	132	114	61	42	72	46	168	31	158	52	151	113	373	159	167	376	168	288	284	295	187	221	234	196	458	226	428	125	146	479	241	203	229	144	196	174	308	350	204	363	283	155	268	208	226	222	268	355	108	199	117	241	179	169	75	202	144	206	118	200	343	155	319	134	237	207	121	182	125	263	166	363	251	207
STX1B	55	4	24	14	38	27	39	24	2	9	47	17	0	11	0	7	8	5	9	13	28	15	23	34	34	53	61	38	24	8	41	33	26	13	24	43	9	60	15	59	104	32	55	16	27	20	52	43	12	2	50	26	22	51	95	35	43	53	39	16	32	51	23	19	30	8	12	3	25	41	35	36	23	26	19	33	23	19	23	17	50	27	54	60	7	14	43	27
HSD3B7	74	70	73	53	14	42	134	61	19	32	73	36	4	93	31	31	138	54	69	33	53	26	99	204	42	68	59	74	21	11	45	177	54	56	39	142	21	415	60	109	94	88	67	114	72	92	173	43	48	58	114	91	47	74	144	53	159	214	81	114	58	270	64	39	69	136	45	80	74	105	27	84	48	20	62	83	94	56	91	60	55	197	91	177	16	60	209	39
SETD1A	315	162	256	137	336	249	309	199	144	207	696	144	261	201	279	169	135	113	194	114	266	75	249	269	234	226	609	286	288	357	305	421	390	392	280	209	218	588	557	438	447	253	329	752	348	378	527	325	280	266	413	660	330	416	510	326	461	460	333	368	341	440	227	265	281	361	266	263	244	301	314	287	265	198	383	241	407	251	378	283	383	320	357	371	183	561	477	301
BCL7C	141	59	144	59	189	90	177	138	129	93	484	75	58	45	124	102	81	102	124	75	93	23	201	174	150	252	263	197	124	64	175	139	116	144	96	144	29	178	157	235	163	89	216	225	72	114	213	123	121	180	177	265	142	136	283	163	286	129	226	166	141	154	125	37	165	206	125	187	264	111	130	144	133	79	167	118	177	141	215	164	218	139	229	185	17	130	114	97
MAGEB2	0	0	0	0	0	0	0	0	0	0	0	0	0	0	0	0	0	0	0	0	0	0	0	0	0	0	0	0	0	0	0	0	0	0	0	0	0	2	0	0	0	0	0	0	0	0	0	0	0	0	0	0	0	0	0	0	0	0	2	0	0	0	0	0	0	0	0	0	2	0	0	0	0	0	0	0	0	0	0	0	0	0	0	0	0	2	0	0
EFNA2	7	158	2	52	2	20	18	56	8	50	35	66	2	40	26	28	13	10	37	40	21	16	2	2	58	4	67	12	16	53	31	9	181	42	61	2	94	48	203	27	109	5	8	4	149	15	14	7	80	41	126	17	60	173	34	160	120	1	88	38	114	107	7	11	59	41	70	19	0	84	13	72	47	60	45	42	17	47	40	39	30	18	4	72	32	67	53	38
CIRBP	2203	1129	1061	1050	2963	2026	1003	1496	1680	1611	1223	1305	815	954	554	1120	649	986	971	1024	1243	486	2855	2075	2091	2718	1231	1992	1934	477	2313	1011	1705	1056	1627	668	666	1358	1700	2575	1859	984	3040	1189	1194	2061	2247	2117	1926	873	2343	1941	2106	2117	2605	2190	1314	1357	2136	1385	2040	2020	1879	460	2279	1683	1747	1073	3103	1623	2129	1505	1975	1236	1125	1006	1470	1606	2441	1015	2763	921	2467	1194	477	1147	1124	1869
ATP5F1D	145	263	129	118	132	188	185	237	141	284	212	282	75	123	222	152	241	176	303	119	186	97	235	196	255	339	587	244	173	91	194	304	252	202	232	158	173	617	748	291	523	107	239	369	260	273	637	220	310	337	456	598	305	483	651	477	425	174	251	603	318	610	132	102	355	301	268	287	308	272	186	239	298	227	294	256	416	341	443	140	295	321	259	431	66	383	485	300
CBARP	26	4	79	1	5	0	4	9	0	1	11	8	0	6	5	17	8	2	3	5	24	2	4	10	7	22	14	29	5	4	17	24	4	9	20	34	11	6	53	205	50	21	57	58	13	6	37	19	18	10	0	31	5	36	69	3	18	237	27	8	25	10	5	39	2	2	4	6	17	21	16	24	13	6	40	4	19	3	0	8	22	2	34	8	2	11	20	3
PCDH11Y	27	32	0	0	114	26	0	0	0	0	2	46	0	0	0	28	0	0	0	23	2	0	0	0	0	0	0	0	46	0	38	0	0	0	0	0	0	0	0	1	0	6	21	6	0	0	0	0	0	0	32	0	0	20	0	81	12	10	0	0	0	0	0	0	169	0	39	0	0	0	0	0	54	0	2	11	0	0	0	0	10	0	17	10	41	0	4	180
AMELY	0	0	0	0	0	0	0	0	0	0	0	0	0	0	0	0	0	0	0	0	0	0	0	0	0	0	0	0	0	0	0	0	0	0	0	0	0	0	0	0	0	0	0	0	0	0	0	0	0	0	0	0	0	0	0	0	0	0	0	0	0	0	0	0	0	0	0	0	0	0	0	0	0	0	0	0	0	0	0	0	0	1	0	0	0	0	0	0
IGFALS	6	6	7	4	17	6	7	7	105	4	22	8	2	4	18	2	2	5	20	2	7	0	16	4	8	7	22	6	16	27	4	11	18	7	15	9	11	7	9	21	37	0	8	8	29	87	32	11	12	12	20	31	12	14	19	11	53	10	8	4	10	11	5	4	8	8	11	8	8	29	5	14	5	12	11	0	14	24	7	16	10	3	14	4	4	10	2	24
HNRNPM	1037	866	1194	786	2299	887	1682	943	1107	1182	1638	979	1458	783	1790	692	1255	633	1141	788	1301	362	1242	1288	1092	1289	2033	1105	719	524	1237	1648	1011	1352	1011	1117	368	2724	2458	1346	1216	582	1452	2756	740	1173	2383	1220	1042	1912	1224	2171	1189	1214	2195	1371	1966	1113	1261	1786	1296	3342	758	581	1733	1636	876	2016	1633	1168	918	901	987	660	1767	1696	2060	1451	2297	1269	1686	2044	1902	1627	212	2317	2349	1296
MARCH2	477	231	464	127	147	232	149	307	86	231	125	146	21	111	97	210	58	275	147	232	235	118	91	594	517	1106	170	360	376	45	454	205	384	132	320	141	170	236	164	735	88	419	478	351	244	103	503	345	308	90	345	174	352	492	347	512	241	409	398	120	275	241	332	78	364	93	324	57	861	336	419	393	313	183	158	179	165	256	146	175	680	97	662	157	53	133	112	233
NDUFB7	244	212	170	151	193	188	216	315	184	303	351	262	196	126	218	207	188	291	419	283	281	108	357	413	429	611	440	352	222	95	373	263	248	202	316	218	155	406	590	343	306	162	358	402	225	243	439	328	385	421	433	535	480	421	331	477	451	247	544	526	301	681	268	78	466	334	327	324	831	354	327	305	342	300	328	372	374	485	533	271	581	281	383	347	63	557	382	362
TECR	122	159	273	126	194	141	327	127	260	222	447	251	138	215	631	130	313	79	212	163	341	138	212	363	179	158	775	125	82	216	125	468	166	399	233	254	40	556	715	174	476	54	140	500	173	373	638	126	278	520	307	857	342	287	441	323	642	210	85	516	168	1283	64	192	278	238	191	293	146	281	123	201	194	153	451	286	641	298	658	341	304	541	157	462	55	648	347	222
TIMM13	109	88	86	69	68	100	136	92	115	118	258	113	89	59	217	69	114	61	151	71	165	37	163	110	130	95	351	74	63	77	66	245	113	203	133	108	66	288	618	113	228	66	102	347	144	304	391	102	152	201	160	492	134	228	447	134	297	97	119	301	129	431	52	56	157	189	104	240	134	117	62	91	96	55	208	144	218	155	381	160	161	290	127	189	31	419	319	131
CDC34	202	202	108	108	68	215	160	132	244	130	275	164	47	99	214	128	137	120	135	126	272	47	84	170	151	282	396	160	153	135	211	174	213	280	216	172	131	279	631	283	211	150	219	416	244	622	359	174	214	168	347	414	231	321	404	284	364	142	263	337	246	579	131	134	215	216	226	245	334	227	161	190	219	199	375	141	336	205	353	267	357	196	262	288	93	377	276	177
MTAP	676	135	393	360	1210	584	971	446	464	478	1339	318	878	223	1354	374	1443	409	911	293	799	122	942	557	538	913	786	664	391	0	724	992	334	749	309	1243	123	1097	1284	680	736	303	1013	1063	159	844	841	528	351	1016	456	1194	415	347	806	555	1156	287	816	1519	337	1680	608	205	648	1231	315	1620	1138	433	465	369	465	222	996	850	870	443	947	796	905	1371	818	625	112	792	1034	550
MISP	221	10314	115	2010	155	2931	1928	3318	2181	4845	1692	4636	19	3174	887	3688	1083	961	2100	5138	1285	721	734	127	2723	110	3202	1327	656	1918	2021	2178	6825	1869	5444	1888	3638	2990	6508	648	2621	319	437	351	5113	1686	2440	540	5102	2225	6793	4271	6367	7652	1953	6139	3971	49	3514	1957	4976	7021	190	714	3283	2623	5507	969	84	2294	277	2458	2674	4959	3225	2236	3969	6587	4447	1811	1062	1216	213	3659	1229	3608	2450	4672
CEP170B	477	2857	416	807	94	983	1814	1118	727	1313	1034	1604	16	661	630	1290	446	472	913	793	876	336	757	402	1473	465	1397	1575	1247	1516	1926	1092	2340	1277	2273	1214	2202	1862	2596	1029	2474	930	683	704	3496	2623	1928	1194	1848	901	3069	2334	2443	3652	1560	2599	2431	910	2709	1485	2856	2400	513	1044	1291	1342	2106	659	272	1322	659	1374	1069	2141	1324	1362	1445	1912	1321	766	986	626	895	2204	1714	1104	1690	2201
POLR2E	433	235	440	124	331	216	348	253	213	249	367	279	225	202	324	225	229	193	289	183	362	185	332	630	311	476	692	318	261	154	325	504	291	382	367	370	168	770	876	581	393	212	341	1013	316	365	861	353	342	273	479	806	417	438	794	487	595	510	367	480	347	771	213	240	384	357	321	358	584	347	310	349	312	231	467	382	517	395	639	336	507	437	445	500	81	682	475	361
POLRMT	242	201	176	167	246	179	324	238	247	293	471	242	120	352	472	176	215	107	303	201	302	69	233	159	309	259	797	201	209	361	303	452	361	431	416	231	245	546	890	391	516	133	216	489	333	442	539	252	354	400	432	824	478	488	873	485	548	216	306	519	308	638	123	353	322	411	354	387	212	301	201	264	281	330	440	320	509	443	565	400	289	610	332	547	227	721	702	412
HCN2	7	17	5	3	21	4	2	5	1	2	4	6	15	3	11	0	0	2	0	0	2	0	1	10	1	8	6	6	3	4	3	10	1	6	11	14	6	6	7	8	5	5	6	176	2	8	29	2	9	2	0	8	7	4	7	6	7	1	7	4	4	5	2	0	5	1	2	0	10	14	7	2	6	3	3	3	6	2	1	0	4	3	5	5	2	7	1	3
CDHR5	347	6639	116	2350	198	1773	833	3297	829	4010	375	2948	53	11430	180	3157	65	725	743	3168	566	565	30	111	2543	142	818	1932	1891	1395	2425	182	3347	979	6276	240	4460	479	2765	776	437	991	382	474	5373	448	2316	1292	6113	963	7181	971	6409	5846	287	5780	2330	123	3962	1492	5857	2105	557	767	2575	716	5650	168	90	1983	624	2375	2215	4961	391	1279	663	4679	585	543	774	73	558	2981	3087	2212	1048	3108
IZUMO4	16	27	13	4	122	13	31	7	9	22	23	11	84	25	16	10	2	3	5	8	9	7	6	14	22	6	43	12	13	38	23	25	25	22	12	17	9	9	31	14	29	8	12	7	21	47	13	13	22	7	35	35	24	23	36	31	27	21	10	12	9	30	10	3	16	15	16	14	22	16	22	5	9	9	11	22	11	13	17	11	9	11	13	17	6	20	14	6
RASSF7	62	496	12	263	152	206	509	259	368	348	376	370	35	259	273	193	206	60	470	284	350	80	525	30	296	30	591	94	93	269	226	577	349	358	570	366	272	716	600	152	569	51	77	182	693	527	775	127	548	410	685	606	677	594	484	570	449	22	222	673	479	764	18	83	348	414	465	132	12	387	29	211	294	477	368	370	463	573	517	195	138	244	85	718	177	585	376	322
GADD45B	468	479	1491	182	221	307	194	224	105	319	102	377	157	284	231	487	317	530	134	386	790	701	594	2783	417	1270	167	927	202	167	886	387	361	196	739	1062	524	141	334	970	200	721	869	650	591	190	1538	1915	598	113	525	205	269	534	806	377	272	2376	679	175	1040	900	262	158	481	260	456	107	2451	654	810	727	354	167	470	203	630	290	36	204	4023	230	8824	218	239	147	143	765
PALM	282	85	599	75	9	260	45	124	4	74	51	76	3	39	5	192	10	216	4	82	71	241	175	997	228	347	36	245	267	13	201	40	139	42	158	39	64	10	40	545	71	231	378	21	156	4	368	300	115	16	217	29	185	288	251	173	54	1062	317	6	163	24	170	17	148	4	106	8	410	131	281	273	244	89	51	35	61	101	9	62	366	8	442	27	72	22	18	95
MADCAM1	12	12	10	4	10	7	5	5	6	21	8	7	1	0	5	1	0	1	4	1	12	11	2	9	10	4	16	8	12	7	11	1	20	15	40	4	6	3	27	14	15	2	0	8	19	18	5	4	8	3	23	11	13	43	11	10	12	2	2	7	9	6	9	3	26	0	17	4	9	10	7	10	8	10	3	9	5	8	7	7	27	1	13	8	13	21	16	39
MKNK2	965	1573	958	854	1866	1296	950	1522	1033	1547	787	1276	1126	1103	1151	1208	617	600	808	1072	1081	495	760	1255	1203	845	2074	909	874	413	987	1147	1140	1296	2183	1273	938	1581	2193	1596	1823	365	1029	1972	1689	1197	2331	1137	2324	1130	2581	2365	2929	1903	2755	2737	2209	1386	1512	1603	1803	2933	474	340	1792	1158	2292	791	893	973	908	1079	1272	2107	1466	1206	996	1910	2207	688	1453	1213	1148	2080	682	2127	1026	1994
ARVCF	206	32	28	57	147	108	195	73	155	63	187	51	5	54	146	78	88	94	115	73	239	23	134	90	130	226	328	249	117	167	193	288	174	472	158	253	49	144	392	240	88	110	233	66	86	380	221	141	97	402	152	359	143	248	487	150	174	116	150	315	121	282	69	86	82	226	141	165	155	158	184	168	100	100	361	47	247	75	313	390	205	316	165	167	77	434	298	72
TRMT2A	199	121	110	106	334	155	200	93	182	145	198	130	165	137	215	94	108	90	87	66	166	47	195	166	129	146	220	129	116	123	170	265	125	297	207	149	112	332	333	250	193	75	194	238	165	266	386	132	200	302	248	524	211	219	228	253	147	180	121	235	193	275	115	121	194	307	146	210	173	169	120	164	145	100	160	143	308	176	268	262	165	290	221	166	52	363	321	258
RANBP1	187	76	197	118	283	115	318	142	144	141	622	137	679	190	570	77	383	81	240	87	222	28	185	183	206	256	397	184	93	145	184	585	104	393	121	204	41	802	768	185	228	114	176	692	115	319	504	152	130	696	192	696	106	209	380	183	348	151	148	528	159	742	103	160	252	435	118	704	249	166	142	185	112	75	437	252	660	157	376	501	264	716	176	257	30	801	681	176
ZDHHC8	193	90	214	100	441	153	238	139	132	141	217	96	93	98	243	96	136	71	93	74	225	75	209	209	191	176	334	156	134	87	161	354	160	412	189	266	134	243	469	295	123	103	174	519	213	321	454	151	193	219	251	494	195	303	287	202	155	440	204	316	212	249	72	223	153	254	136	268	126	192	161	231	166	165	242	111	369	180	316	273	173	205	170	187	107	395	403	164
KLHL22	294	87	189	144	422	188	159	143	125	193	166	118	141	98	38	140	98	136	91	94	168	41	226	278	213	338	90	230	203	37	250	125	187	204	170	185	59	198	168	418	76	144	417	122	121	193	359	181	172	264	241	275	203	233	251	195	183	164	282	206	199	212	219	70	236	128	162	177	399	258	207	197	209	110	134	108	228	156	202	188	351	172	307	126	43	183	143	211
MED15	839	1693	717	621	1013	810	966	728	734	925	837	765	482	986	618	666	481	403	452	642	1173	266	719	726	921	599	704	620	603	426	969	1141	1056	1200	1074	800	826	2349	1283	1171	627	553	702	1374	1265	1108	2398	759	1347	840	1385	1158	1356	1379	998	1268	958	936	970	967	1243	1874	341	456	1014	806	1067	691	604	1109	671	962	881	965	1114	810	1137	920	1014	1470	860	808	852	962	589	1080	1468	1089
SERPIND1	47	52	30	32	123	40	34	34	61	45	31	58	55	27	493	44	24	23	21	22	41	9	9	50	61	38	30	47	13	20	28	18	29	61	66	32	26	38	67	57	24	8	63	21	26	53	85	26	74	46	84	38	81	72	55	62	97	38	53	71	55	55	18	7	63	33	43	22	27	51	17	28	31	43	44	52	51	62	63	38	34	56	45	38	2	75	35	49
SNAP29	289	334	211	155	290	246	247	390	238	405	350	277	227	235	226	261	170	197	255	257	201	115	268	419	346	472	200	355	256	67	347	244	206	287	330	191	87	393	299	418	82	180	410	286	233	208	490	273	276	317	377	316	474	424	294	482	342	177	434	354	420	419	295	83	550	307	319	256	503	251	236	268	332	229	234	291	285	473	350	277	375	216	349	183	47	179	287	318
CRKL	1033	815	857	723	1583	808	1070	1060	1507	1240	1615	888	1329	883	1667	756	1078	647	913	838	1517	247	933	944	1086	1469	950	931	645	420	962	1032	677	1370	910	822	265	1834	1393	1214	682	425	1359	1729	562	1195	1991	616	1152	1510	1081	1819	1219	980	1172	1328	1398	635	1076	1754	1263	1891	799	401	1566	1472	993	1701	1500	856	840	773	969	715	1470	1147	2168	1340	1575	1532	1283	1852	1083	1098	176	2041	1452	847
LZTR1	713	471	553	379	487	603	477	422	368	542	824	556	204	347	513	469	247	320	349	310	581	153	507	701	578	740	481	652	466	304	701	878	644	943	671	500	409	714	882	788	482	510	637	756	757	546	1271	592	599	735	861	961	728	997	706	594	638	750	660	762	844	772	339	299	529	684	717	578	665	730	564	789	589	544	547	378	893	595	645	656	760	506	727	462	281	891	643	558
MMP11	39	14	21	47	173	37	2465	25	21	33	308	31	22	9	74	28	168	43	15	4	269	9	5590	50	29	38	703	44	21	32	16	300	24	1094	18	93	6	354	1372	40	71	16	44	774	23	36	407	28	30	241	51	213	28	31	453	36	815	12	28	55	19	381	14	93	25	45	16	321	44	101	45	30	31	28	258	249	462	48	101	429	104	62	31	356	9	240	239	24
CECR2	69	15	23	32	752	87	12	53	8	50	562	18	3	17	6	35	8	34	2	27	12	17	0	107	69	91	1	76	95	4	94	5	37	49	44	5	11	17	4	62	6	31	129	432	31	12	58	109	37	2	36	164	31	51	43	37	8	26	78	545	60	8	39	4	70	241	46	14	116	124	83	36	66	28	23	16	278	40	963	19	97	4	93	17	18	38	7	68
SMARCB1	225	260	243	229	1284	236	390	204	283	406	414	319	1394	236	517	170	164	137	348	233	468	97	308	231	268	277	409	233	219	153	268	344	234	460	289	348	179	713	632	374	192	175	199	558	246	382	669	226	370	587	347	770	436	413	492	460	407	286	260	522	273	648	172	197	514	406	270	519	276	340	287	248	253	213	449	308	495	379	584	427	344	569	260	417	84	758	614	403
P2RX6	13	4	7	0	3	12	6	4	2	6	13	6	1	6	6	0	2	0	6	2	50	0	6	18	1	8	6	6	14	3	10	2	12	9	9	6	4	2	6	9	13	0	11	3	14	45	0	10	9	8	11	12	23	12	2	17	5	19	13	0	4	26	4	0	9	1	12	2	10	10	22	11	12	10	8	20	4	7	0	5	15	3	8	8	3	18	9	20
DERL3	44	54	156	280	469	60	228	205	39	352	196	369	79	33	42	51	70	57	64	93	74	53	172	41	120	18	84	24	74	45	79	88	161	148	112	22	94	47	99	87	52	11	31	272	176	73	204	62	413	89	234	101	171	103	60	353	97	36	25	123	97	83	35	98	396	177	133	81	25	421	47	86	132	161	45	161	151	415	347	62	44	117	55	100	33	114	67	306
SLC7A4	6	14	5	0	0	7	3	9	28	13	58	7	0	14	4	0	0	4	30	13	66	6	12	15	10	0	14	4	3	1	1	0	3	24	4	0	5	7	27	7	35	0	23	0	4	69	16	2	7	32	12	31	20	11	4	15	28	5	1	0	4	2	1	6	27	20	6	2	4	5	2	2	6	5	27	33	20	5	2	49	6	2	0	8	0	79	0	8
BCL2L13	812	840	684	445	766	681	587	744	854	1079	1064	805	430	417	808	577	478	519	681	693	524	311	668	1424	1002	1311	529	827	578	135	635	667	613	776	700	452	276	859	764	830	345	436	911	860	403	753	1039	594	894	815	1131	842	920	722	706	1055	843	550	930	1016	932	1124	525	175	1118	921	761	808	1222	681	515	595	892	496	762	613	737	1068	975	998	1151	748	1101	498	135	864	747	698
DDTL	38	45	12	34	78	54	42	19	32	57	53	63	30	56	65	17	44	15	44	30	26	12	18	8	56	22	62	25	43	69	67	88	94	75	83	69	80	80	72	41	40	26	23	43	68	110	62	57	56	41	76	119	91	92	50	102	61	27	60	61	82	62	44	67	45	50	82	53	46	44	43	42	47	57	59	46	54	97	55	83	37	73	35	64	44	135	101	83
DDT	29	63	28	37	20	22	59	54	27	55	47	47	23	54	68	35	36	22	33	31	40	31	30	61	26	31	41	19	23	8	9	45	26	35	46	26	8	63	51	34	43	15	16	19	24	25	61	17	59	93	50	86	45	43	38	71	35	10	40	114	30	35	15	12	76	44	38	92	32	37	21	39	32	26	30	36	66	70	70	84	43	98	25	50	2	52	94	68
OSM	62	25	259	8	7	7	105	26	2	16	4	12	6	12	38	33	393	190	7	29	165	13	6	129	46	323	23	52	2	18	24	147	24	4	11	1035	16	72	45	217	22	20	49	235	14	21	104	36	12	41	6	15	53	8	107	11	17	96	39	16	26	98	4	66	12	2	10	66	87	38	14	37	10	9	168	36	233	10	0	6	45	30	44	10	4	21	79	31
CABIN1	1192	1293	780	782	1320	942	1233	1044	1150	1253	1508	1079	636	653	2227	781	968	715	1220	818	1906	306	1633	951	1487	921	1140	1131	1053	703	1498	2319	1329	1624	1517	1383	768	2984	1855	1738	1409	986	1440	2083	1237	1736	2508	1218	1433	1591	1814	2771	1635	2026	1425	1941	1412	1118	1358	1917	1293	3008	691	819	1493	1748	1671	1667	1090	1416	1032	1227	1296	1250	1571	1003	2004	1369	1625	1474	1311	2276	1540	1319	612	2083	1722	1553
TBC1D10A	138	288	160	124	330	135	129	151	118	224	81	237	34	86	91	117	78	105	108	145	180	53	106	130	197	115	64	99	109	45	147	125	127	208	294	140	95	285	129	194	56	100	128	233	231	146	344	146	306	93	261	191	329	277	225	321	172	241	181	164	331	318	65	55	249	193	253	73	100	180	102	220	171	235	145	137	104	258	198	122	136	125	177	175	109	147	179	223
SUSD2	158	53	130	20	29	83	44	43	46	41	48	25	5	1470	11	41	16	63	13	24	81	26	227	98	86	124	17	115	85	4	72	27	54	15	80	170	35	51	25	160	26	99	200	35	34	12	248	114	55	11	71	37	48	143	97	64	24	162	142	28	73	30	74	9	40	7	64	19	196	86	105	230	98	30	49	24	82	36	7	29	92	19	147	26	19	69	25	49
SF3A1	1007	1022	986	644	1951	837	857	933	1030	1307	1382	927	958	574	1141	718	771	506	1033	812	1030	342	1014	1005	1056	1187	1010	922	697	220	1036	1187	782	955	1055	824	376	1961	1395	1258	563	472	1159	1781	709	1239	2034	703	1055	1459	1166	1727	1295	988	1298	1337	1053	719	1029	1503	1008	1544	657	455	1497	1206	900	1250	1096	891	699	775	898	652	1181	883	1401	1262	1614	1464	1262	1405	1001	799	301	1518	1507	1174
GGT5	240	43	331	70	45	66	270	59	6	44	132	98	7	29	24	59	22	40	19	38	374	40	113	97	52	56	99	61	40	21	78	155	98	132	68	272	39	147	121	271	56	121	160	129	56	18	854	109	98	49	92	174	105	137	318	84	147	254	56	35	48	102	33	65	94	13	59	92	79	193	74	157	110	75	137	139	148	84	22	160	96	27	93	83	40	110	91	99
RNF215	140	50	92	73	113	79	92	56	67	111	92	50	32	63	53	65	88	42	58	49	85	19	138	123	81	131	78	109	89	49	115	109	105	177	88	76	41	125	113	121	123	84	123	137	79	104	209	79	82	122	127	118	91	117	128	102	77	145	138	158	112	131	59	66	130	73	129	96	133	122	100	111	72	44	86	61	105	99	138	135	98	64	159	74	11	140	81	92
SEC14L2	188	102	106	99	137	122	116	124	90	98	173	106	132	256	106	57	98	54	68	59	127	30	181	167	132	92	93	83	99	45	118	123	105	258	113	141	58	301	184	135	115	60	126	184	62	132	307	58	156	179	138	217	156	144	250	148	169	112	139	154	119	164	87	56	130	176	128	115	85	124	60	98	119	52	158	141	155	106	165	165	122	201	104	134	23	173	214	99
SEC14L3	0	0	0	0	3	0	0	0	0	0	0	0	0	2	2	0	0	0	2	0	0	0	6	1	0	0	0	0	0	0	0	0	0	0	0	2	0	0	0	0	2	0	0	1	0	1	0	2	0	0	0	0	0	2	0	0	0	0	0	2	0	1	1	0	0	0	0	0	0	2	0	0	0	0	0	3	0	0	0	0	0	0	0	0	0	0	2	0
SPECC1L	327	1046	260	365	393	362	267	360	244	428	325	399	222	127	224	457	115	252	121	651	268	103	279	351	571	412	192	405	259	64	517	303	383	255	699	170	344	367	417	470	96	185	402	416	424	242	334	204	674	343	450	407	1121	615	238	966	490	256	431	320	578	350	214	78	648	182	636	249	463	365	268	321	565	345	237	227	269	474	219	342	345	150	363	287	90	277	296	473
PPIL2	427	594	264	361	760	428	427	480	408	547	562	472	557	400	537	345	269	210	453	430	550	155	350	410	552	281	483	405	382	345	477	615	569	690	673	406	283	877	938	561	305	295	445	481	644	638	999	436	669	545	834	1086	888	768	531	738	596	414	481	614	544	895	212	331	805	610	734	499	300	542	283	409	524	447	547	399	876	741	839	857	492	698	451	508	232	1010	633	632
UPB1	8	5	8	4	27	11	9	3	0	13	0	7	6	12	2	0	4	8	3	6	11	4	0	27	6	6	0	10	13	6	16	0	9	4	17	53	1	11	7	16	3	4	6	104	12	9	10	20	11	6	11	8	18	15	10	16	2	9	9	11	10	6	2	4	25	6	15	0	14	9	7	27	13	4	8	5	20	7	3	12	6	16	18	6	5	6	7	33
YPEL1	51	27	38	43	304	69	53	12	66	29	21	9	45	11	64	24	21	25	14	12	27	8	23	46	59	112	24	60	57	18	50	23	47	72	30	23	9	43	27	52	32	16	58	58	23	42	42	65	35	54	62	59	51	26	77	45	26	24	21	30	52	36	40	12	67	45	65	18	92	49	42	36	51	40	22	19	36	33	61	67	57	31	84	31	20	39	18	28
SNRPD3	283	138	214	208	570	266	396	282	377	342	563	221	737	216	678	159	396	219	449	215	274	82	446	342	365	490	389	359	185	110	367	490	232	454	248	320	47	779	662	353	168	114	435	485	159	404	689	314	340	759	326	759	327	210	474	327	476	157	356	679	256	807	295	115	498	588	247	738	532	283	254	252	222	143	606	430	787	400	647	590	529	644	352	290	42	705	923	325
PES1	248	157	269	147	359	168	398	181	382	246	804	286	343	187	632	142	349	126	450	164	367	86	366	290	248	348	495	207	142	207	226	566	147	497	211	394	96	923	800	344	218	162	271	833	169	471	697	261	219	599	230	871	255	250	440	288	438	253	312	653	282	807	127	226	284	557	202	705	290	270	166	258	170	120	630	291	699	307	614	620	418	646	285	376	66	891	843	314
MAPK1	1972	2531	1825	1358	3499	1991	2225	2346	2065	2956	2748	1895	2064	1000	2464	2020	1813	1710	2406	2437	2530	535	2199	2500	2586	3317	1403	2408	1288	257	2343	1755	1587	1642	2127	1484	445	3513	1988	2004	641	1385	2931	2640	1305	1567	3420	1737	2144	2844	2478	2622	2873	2158	2691	3009	2894	1301	2778	2971	2359	4385	1786	518	3608	2272	2156	2764	3580	2032	1463	1579	2089	1267	2283	2003	2589	3035	2914	2303	2571	2560	2681	1627	268	2441	2664	2156
GGT1	60	144	46	148	79	141	35	61	92	59	82	94	9	1008	418	183	113	81	70	221	96	14	21	65	220	40	95	84	53	47	213	53	16	156	313	69	50	143	117	144	68	15	39	156	343	60	179	27	315	418	99	543	471	282	100	160	84	63	173	98	191	587	11	59	221	310	103	23	40	211	20	172	56	65	467	43	315	76	66	295	77	37	76	465	116	297	504	83
PRODH	0	0	0	0	0	0	0	0	0	0	0	0	0	0	0	2	0	2	0	0	0	0	4	0	0	0	0	0	0	0	0	0	0	0	0	0	0	0	26	0	0	0	0	0	0	0	15	2	0	0	0	0	0	0	0	0	0	0	0	0	0	14	2	0	0	0	0	0	0	0	0	0	1	0	0	0	0	0	0	0	0	0	0	0	0	0	73	0
PPM1F	560	208	626	199	357	230	264	261	187	247	381	236	116	131	264	229	170	222	173	140	555	131	276	512	327	503	380	385	348	146	375	332	297	544	250	368	138	356	412	607	180	261	522	356	197	261	713	398	257	458	377	727	304	347	470	319	276	735	370	263	230	302	250	181	298	337	226	307	566	298	376	451	321	191	404	215	370	278	374	396	393	282	483	215	85	488	311	286
SLC35E4	58	68	52	35	7	38	93	34	163	47	201	62	0	6	107	19	77	39	101	58	121	17	53	53	51	49	88	42	46	130	52	28	77	207	57	174	17	39	101	57	131	40	59	64	82	210	193	59	53	104	45	251	63	101	116	96	150	137	66	318	66	307	18	101	83	247	90	139	37	91	40	47	49	55	141	61	438	62	171	254	59	14	66	176	13	158	215	57
TOP3B	21	15	8	2	36	8	13	2	14	10	19	10	9	7	13	9	12	6	9	8	16	3	5	5	15	12	6	3	0	3	11	17	5	19	15	9	9	26	31	15	15	4	5	25	5	17	8	5	19	19	15	28	14	18	35	13	21	6	8	14	12	30	6	10	11	18	16	20	5	25	0	8	10	12	18	5	26	13	15	24	14	18	8	14	11	17	13	15
CRYBB3	2	41	1	3	3	26	11	10	7	12	15	17	0	25	5	15	2	2	6	17	15	4	11	3	24	2	5	6	5	6	12	3	19	22	25	5	11	16	8	3	6	5	0	6	23	8	9	8	42	16	38	13	40	30	3	23	20	10	26	18	31	16	2	7	25	14	45	9	1	7	3	5	7	19	9	6	14	28	17	15	9	17	3	19	9	13	5	27
CYTH4	299	197	1012	202	842	143	227	295	23	422	131	307	300	160	129	111	147	257	75	182	766	62	71	272	200	372	83	266	152	36	240	300	317	96	241	621	173	511	75	712	152	364	267	827	209	61	1079	265	275	59	173	65	416	169	286	310	146	589	88	57	252	164	143	130	349	78	142	65	346	499	252	490	170	213	135	195	421	355	119	105	222	111	362	112	160	129	185	459
ESS2	138	83	86	51	137	75	96	75	49	103	108	44	32	58	83	50	63	49	55	40	114	26	92	97	111	155	113	146	138	57	137	150	137	133	118	95	62	176	142	128	67	81	146	176	93	106	203	119	121	109	175	162	127	109	119	121	90	140	145	157	131	148	64	54	107	115	51	56	224	105	105	103	97	91	111	82	148	118	142	77	150	106	129	59	38	149	128	123
MFNG	112	119	139	82	483	70	73	77	126	194	48	163	537	184	28	89	59	49	20	43	104	32	32	85	94	65	58	83	46	53	114	74	92	167	147	70	50	184	134	193	100	63	68	132	127	221	308	64	95	89	163	93	168	125	119	116	185	178	115	30	96	137	46	74	190	52	50	22	56	144	40	160	66	69	126	141	102	170	103	92	53	38	105	99	64	82	83	194
CARD10	170	1280	92	436	34	277	535	450	771	432	404	677	7	1020	154	460	345	218	291	514	1017	141	171	118	484	59	688	308	314	494	693	460	634	1100	931	278	641	1018	1220	183	410	311	139	483	947	1959	807	310	957	744	1014	1108	1286	1005	465	921	865	221	983	651	886	1101	105	392	511	496	888	480	77	737	145	808	485	670	606	513	811	779	684	636	291	592	138	843	517	1018	1125	588
LRP5L	116	83	77	112	229	141	153	66	264	94	185	135	35	108	138	59	111	61	86	78	308	37	123	109	120	90	148	109	139	215	97	266	169	319	155	164	126	191	196	178	192	85	122	151	134	648	445	131	154	197	141	335	142	173	232	189	121	160	130	289	143	353	66	129	173	271	176	151	72	195	90	116	50	168	113	15	227	117	288	248	104	300	143	165	66	294	227	155
SLC25A1	226	704	409	243	343	255	379	374	191	515	420	529	146	599	367	255	196	176	331	254	354	296	195	487	400	275	413	250	155	132	238	420	288	528	503	225	237	552	679	265	156	111	211	540	547	369	804	163	578	507	721	720	718	633	386	621	464	354	504	856	448	794	128	101	425	389	505	675	246	322	146	354	250	327	446	404	713	633	456	589	298	448	194	590	73	892	603	402
GRK3	739	222	1246	274	6746	701	577	395	163	641	417	510	1887	268	1175	295	282	369	139	245	452	558	991	2715	403	701	317	584	377	121	415	255	323	384	409	296	98	373	465	818	115	257	992	710	212	200	783	579	290	857	457	603	487	403	637	391	551	860	593	513	380	319	493	257	765	614	334	1028	1126	378	459	383	479	181	235	262	369	429	548	522	871	164	971	443	118	402	519	733
PLA2G3	0	4	0	1	0	3	90	2	4	0	4	2	0	7	2	0	32	1	29	8	1	0	0	2	2	0	2	6	0	1	4	0	2	4	3	4	0	108	4	7	43	0	10	0	2	0	0	3	4	2	3	12	3	1	10	3	4	0	3	99	4	210	6	2	9	13	16	212	1	0	0	1	4	3	6	2	0	4	38	4	21	53	0	10	0	143	138	4
LGALS2	10	33	47	123	26	14	26	33	27	63	12	41	6	183	94	18	22	45	29	140	11	9	12	12	86	20	10	31	21	14	71	47	12	19	52	20	13	65	39	56	0	13	39	10	31	25	34	23	116	37	22	20	269	40	11	203	99	37	34	15	16	38	7	14	203	214	138	4	31	53	22	40	31	30	20	38	14	51	134	48	18	12	21	64	18	38	52	58
GGA1	465	590	490	402	2135	612	556	447	430	602	646	687	619	491	488	425	311	270	416	419	762	129	437	427	512	433	526	386	444	375	614	955	625	897	864	592	433	1010	842	621	544	363	440	791	696	842	1301	437	712	573	939	928	861	1044	687	879	648	520	506	737	727	905	303	438	669	655	755	460	405	694	518	617	548	713	620	475	849	734	758	613	536	656	526	606	347	828	808	697
HIRA	85	52	59	49	127	64	89	69	51	76	164	68	122	60	161	38	95	41	90	48	81	15	70	66	61	87	145	66	47	36	65	198	71	109	59	94	32	254	240	123	49	47	61	156	60	145	197	41	92	168	89	234	81	83	100	113	132	69	105	181	94	166	50	61	145	153	75	162	119	69	69	85	68	47	131	99	163	91	165	119	105	162	105	134	18	191	239	86
SH3BP1	82	503	133	162	636	170	127	236	81	295	160	347	107	223	139	195	126	122	129	240	219	59	43	50	195	65	125	78	79	176	152	245	376	243	408	135	164	366	184	229	110	44	67	176	381	185	390	84	575	171	490	176	290	542	136	477	294	87	207	390	390	364	43	80	357	230	386	148	78	181	85	294	252	532	137	177	327	490	256	167	87	235	70	255	132	404	287	376
SEZ6L	34	4	3	10	46	21	8	30	0	33	11	8	0	0	15	10	4	32	0	2	0	2	0	16	16	40	0	26	24	0	35	0	13	0	39	0	0	0	0	46	0	12	58	4	12	4	4	25	12	0	29	0	26	6	18	12	4	22	26	2	28	2	28	0	15	0	21	0	76	29	23	13	34	12	0	10	2	15	1	4	33	0	38	6	2	2	0	7
LGALS1	1855	285	2017	402	196	1474	1556	1294	49	635	763	476	390	226	251	1120	585	2394	231	587	1988	706	1455	5137	1989	4273	515	4465	1493	25	4049	623	1529	406	1283	650	423	1104	649	2633	171	2079	2826	2273	552	84	1915	2332	1011	373	1357	472	651	1778	2270	1386	703	2648	4230	128	1062	954	2088	212	1302	80	1065	675	5780	1543	1762	2600	1294	524	571	568	1037	891	216	802	3404	387	2479	305	103	353	655	1026
HPS4	560	246	407	432	1448	421	875	481	1173	645	1425	457	893	454	1000	254	781	235	662	364	852	179	711	595	527	442	714	449	449	354	503	732	340	1390	552	558	137	891	1011	768	644	215	591	1197	454	1296	1012	467	579	1062	608	1490	680	468	886	668	924	366	529	1377	383	1322	369	442	851	1483	644	1477	516	770	369	466	582	378	1198	633	1157	661	1267	1192	642	1378	555	623	154	1560	837	566
PIK3IP1	662	292	535	291	822	325	537	349	938	867	558	230	129	282	224	278	171	230	248	239	559	147	501	484	439	556	431	417	371	162	342	326	162	625	460	269	101	727	372	551	165	153	360	234	283	394	1534	411	413	261	824	380	732	354	717	549	455	285	250	584	224	326	190	133	887	521	414	198	654	452	380	364	506	286	275	506	468	499	639	722	468	156	476	338	161	283	350	1006
SRRD	171	51	153	82	188	139	149	131	179	144	182	83	117	62	116	101	128	80	98	79	133	40	138	165	172	274	139	242	128	25	244	189	104	140	136	83	40	166	185	197	67	62	275	236	95	127	221	141	124	213	137	182	175	113	196	151	150	118	230	240	120	175	138	68	217	166	102	182	328	154	146	116	131	81	134	128	196	174	215	174	210	195	248	114	24	261	156	165
PATZ1	321	89	192	166	864	213	294	175	429	262	442	179	462	152	640	124	177	105	183	141	416	71	605	187	258	306	331	216	217	144	214	276	172	447	148	197	67	399	718	341	182	63	348	566	139	486	462	202	179	575	257	905	252	169	446	296	413	169	260	537	172	579	164	185	267	550	159	583	323	215	222	198	197	126	451	273	527	209	481	494	321	393	319	291	49	658	509	308
TRIOBP	1015	1022	638	545	727	906	880	968	915	818	707	762	413	381	516	845	351	620	586	662	916	301	532	1451	1138	1410	653	1154	966	362	1259	938	887	1064	1030	440	579	888	876	1397	404	769	1295	667	1043	1392	1430	956	1203	1072	1593	1304	1433	1407	991	1334	994	1342	1482	1284	1205	1352	679	220	1160	1144	929	615	1540	1033	1056	1040	889	1190	651	814	690	1153	1196	787	1551	727	1432	776	418	1318	793	939
TFIP11	216	251	233	148	521	220	267	216	249	316	292	211	318	220	270	204	162	119	204	193	201	61	198	277	239	276	222	232	212	78	233	264	164	262	239	228	125	459	336	241	165	133	203	529	217	197	482	189	288	340	360	344	457	252	236	321	307	220	291	252	263	310	145	131	412	287	331	251	257	238	195	268	243	198	235	235	302	300	325	287	247	367	165	241	79	359	341	286
GCAT	34	32	29	18	38	28	43	23	111	40	154	36	75	23	134	16	72	35	43	14	79	13	62	27	31	101	99	42	34	41	40	175	41	137	73	70	10	212	112	59	13	25	19	169	29	116	202	44	51	114	42	274	36	42	111	68	65	13	30	207	28	100	19	56	62	119	79	76	59	47	22	36	59	50	72	64	53	29	130	92	63	239	49	64	18	194	253	45
GGTLC2	0	0	0	0	1	0	0	2	0	0	0	0	0	2	0	0	0	0	0	2	1	0	0	0	0	0	0	0	0	0	0	0	0	0	0	0	0	0	0	0	0	0	0	0	0	0	2	0	0	2	0	0	0	0	1	0	0	1	0	0	0	0	1	0	0	0	0	0	0	1	0	0	0	0	1	0	0	0	0	0	0	0	0	0	0	0	0	0
CRYBB1	4	0	9	0	4	0	4	0	0	7	5	6	1	0	550	0	0	0	0	2	0	1	2	11	2	0	0	2	2	0	1	0	1	0	3	0	0	1	0	8	0	6	2	9	0	0	8	0	7	2	0	2	0	0	5	0	0	6	2	0	2	2	6	0	2	0	2	0	8	4	4	5	4	2	4	0	2	5	0	2	1	0	8	2	0	4	0	4
ANKRD54	157	154	94	57	152	113	123	98	78	176	184	152	135	100	129	108	84	107	135	136	126	26	162	148	194	159	120	157	116	75	163	171	136	189	166	128	88	357	201	182	62	76	188	148	109	140	254	120	218	305	164	224	140	232	162	220	132	127	182	257	230	239	93	85	271	215	195	137	186	154	168	128	169	120	120	88	159	169	186	137	229	150	187	137	34	331	260	143
EIF3L	1051	330	811	554	1577	881	743	912	832	1175	1554	669	2333	400	1477	712	1550	848	1465	756	970	284	1844	1449	1334	1989	745	1100	984	115	1193	977	573	858	684	688	122	1391	1471	1145	284	484	1806	773	359	1024	1326	1062	712	2117	986	1865	939	621	1485	1046	906	466	1212	1648	861	1414	937	188	1621	1441	621	2155	2730	800	897	661	972	335	1163	1069	1533	1110	2150	1094	1741	1310	1826	651	149	1250	2215	860
SNU13	349	182	375	216	488	207	449	291	554	419	972	258	828	234	753	212	519	216	583	225	404	119	561	416	413	549	411	389	263	120	291	506	224	514	249	550	66	752	705	509	273	174	446	467	175	481	826	270	265	683	338	916	386	280	601	390	512	281	352	790	276	1002	270	172	460	656	227	764	584	419	265	288	258	150	637	548	911	393	741	600	484	690	421	390	36	781	853	353
MICALL1	1310	441	380	302	317	696	331	380	231	399	280	335	141	226	193	440	138	424	241	294	397	98	934	553	632	1385	322	1418	1181	158	1139	421	1144	441	646	401	352	772	453	1164	225	950	1647	670	502	245	593	928	542	344	1047	570	536	1622	474	632	368	711	1565	262	669	417	822	155	537	289	611	267	1311	666	1452	827	648	469	473	259	436	370	324	425	1385	308	1429	351	149	454	504	411
POLR2F	13	6	0	2	11	8	3	10	2	4	4	1	3	0	0	5	1	16	0	2	4	2	0	8	6	2	0	6	5	0	15	0	4	2	18	0	7	2	2	30	2	0	16	2	0	6	4	11	2	0	8	2	11	11	4	13	7	0	6	0	4	4	16	0	7	4	8	0	9	8	5	10	4	5	0	0	4	4	2	2	9	0	15	0	0	6	0	8
SOX10	0	0	0	0	0	0	0	0	0	0	0	0	0	0	0	0	0	0	0	0	0	0	0	0	0	0	0	0	0	0	0	0	0	0	0	0	0	0	0	0	0	0	0	0	0	0	0	0	0	0	0	0	0	0	0	0	0	0	0	0	0	0	0	0	0	0	0	0	0	0	0	0	0	0	0	0	0	0	0	0	0	0	0	0	0	0	0	0
CCDC134	55	29	39	45	84	41	68	41	76	48	122	64	92	43	98	38	99	38	58	29	103	19	51	25	65	77	57	61	56	39	43	109	43	119	79	86	18	126	92	70	62	11	46	88	39	67	183	36	64	123	79	214	35	51	90	77	54	15	44	136	41	142	48	32	65	95	58	148	109	55	74	54	45	37	95	70	172	59	112	92	110	151	77	79	7	190	144	52
DEPDC5	299	495	260	289	2361	491	339	494	313	710	457	473	1177	457	470	361	366	200	486	441	399	97	302	250	360	259	361	442	233	333	468	529	368	421	754	281	256	555	517	574	373	198	426	437	488	352	615	307	667	564	625	523	769	663	418	745	488	338	435	650	553	676	231	288	811	502	699	486	306	401	340	319	525	530	405	352	485	748	445	455	351	730	371	463	316	659	515	694
PICK1	113	166	83	116	183	146	177	140	191	151	255	170	74	127	143	105	104	60	192	120	258	61	203	96	162	82	238	102	98	151	166	356	141	372	273	138	130	372	300	136	276	58	93	145	163	434	352	133	200	288	203	410	247	249	275	270	253	101	139	324	230	419	46	125	224	292	235	183	77	211	79	136	189	169	283	136	351	208	334	320	114	321	117	207	64	323	268	159
TTC28	1221	414	981	532	619	875	357	651	91	547	437	531	132	265	72	631	122	543	86	330	410	286	1588	1672	1045	1304	251	1170	1062	58	1135	191	723	277	759	326	178	218	305	1558	114	765	1648	1087	417	93	1024	1174	707	268	979	726	633	1030	718	840	369	1409	1129	71	831	182	881	197	851	103	646	161	1718	876	1001	878	874	490	363	341	366	564	147	425	1353	140	1891	308	179	773	162	634
SLC16A8	7	16	8	8	11	15	11	14	48	11	39	12	3	16	9	8	1	6	23	12	25	6	9	13	31	6	22	7	12	7	20	103	17	36	24	42	12	20	17	24	113	9	14	59	27	87	66	27	13	18	29	41	20	17	21	21	24	27	13	15	15	43	5	38	14	19	19	22	4	34	15	23	5	16	19	13	17	22	47	46	13	41	11	4	6	28	10	21
CENPM	18	17	3	10	107	9	42	23	48	31	110	23	406	46	75	2	90	13	33	14	107	6	44	21	19	5	100	7	5	50	12	185	13	56	25	37	11	248	96	32	53	7	5	164	44	90	259	15	26	85	26	107	27	30	77	22	81	11	4	81	12	196	3	44	73	61	21	127	2	26	18	33	15	9	52	51	111	42	104	69	20	201	12	60	4	200	183	51
SEPT3	8	2	12	8	8	8	4	3	2	10	11	13	0	8	7	0	24	5	6	8	21	0	12	6	5	20	5	18	4	14	7	6	1	41	20	33	2	25	4	18	20	4	21	33	10	8	43	18	14	97	7	51	19	6	6	20	4	2	8	9	7	16	14	1	5	4	6	4	26	13	16	14	8	7	2	55	43	9	10	19	23	11	4	2	0	6	12	14
SLC5A1	334	1761	21	364	210	54	1797	369	1920	400	1229	250	63	10970	1232	140	972	133	694	308	751	134	348	17	181	56	907	60	11	220	55	479	291	1335	68	270	281	1626	666	49	487	20	21	17	522	2041	264	55	207	2144	339	1223	393	242	490	540	687	4	345	3766	141	1028	4	143	414	786	1270	64	5	728	10	451	326	163	1757	1032	1254	747	891	1326	177	66	17	557	21	1243	766	130
SLC5A4	17	6	18	3	40	5	7	4	9	4	26	2	0	132	6	1	4	7	4	0	16	6	3	7	13	2	22	12	3	2	7	33	2	4	8	19	4	9	16	16	10	22	19	9	10	8	20	3	7	19	12	47	6	26	26	9	11	42	4	10	1	8	2	10	8	7	10	10	6	6	12	13	5	6	23	17	23	12	26	61	5	68	4	5	5	24	1	14
KDELR3	176	148	292	125	160	102	396	150	838	248	343	127	48	177	125	129	493	147	791	172	515	64	390	378	256	298	236	257	92	35	151	353	113	198	92	497	39	957	285	222	203	261	259	273	69	260	760	112	136	402	152	275	194	168	554	252	297	385	219	405	120	1046	132	61	283	503	134	378	306	302	86	296	185	62	369	276	375	198	595	320	256	514	125	143	25	206	688	231
CYP2D6	28	94	22	37	67	44	28	51	51	58	31	49	18	343	22	37	8	13	24	38	20	12	19	9	107	16	42	41	40	18	51	33	51	88	70	26	52	52	40	45	33	24	29	25	70	65	75	37	49	44	141	95	140	83	36	57	52	21	49	40	76	48	27	51	42	44	107	42	16	70	36	16	42	57	40	29	11	77	72	57	37	62	16	37	24	26	61	94
DDX17	12416	9634	10134	10487	32965	13407	11373	11828	15024	16094	13355	10907	15898	9539	10775	9413	7273	7016	11028	10890	11761	2693	15475	11049	13059	15566	5818	11567	9905	2068	13154	8435	9951	12401	12516	7569	2986	14901	9643	14941	4278	5944	18501	7842	7591	10680	16458	12216	13296	14642	12710	12224	14781	11893	12621	16830	12238	6926	14694	13550	10999	15868	9935	2983	20221	13323	12966	12712	17818	11949	10019	8986	13405	8081	10483	10507	12180	15028	15371	15694	15511	12539	14832	7455	2901	12779	10290	12635
DMC1	3	4	5	0	31	16	10	8	3	13	41	3	238	16	14	10	26	1	7	2	9	3	7	10	15	16	4	8	3	3	15	9	8	4	11	1	2	39	2	23	4	2	25	54	7	10	20	14	6	12	12	9	8	7	17	11	17	4	28	6	8	11	12	4	25	23	8	13	25	5	31	20	8	2	3	7	9	7	10	11	5	20	6	7	4	4	11	12
TCF20	941	1217	736	784	1542	775	1872	924	1687	1572	2433	1238	1246	1051	2751	704	1321	658	1647	989	1164	290	1286	743	1109	929	1849	840	707	752	1075	1791	1085	2834	1391	1257	399	3770	2834	1270	1215	377	935	1620	1023	1619	2345	672	1234	3641	1324	3452	1668	1208	1714	1496	1995	541	1135	3242	1341	3613	507	808	1666	2989	1264	4499	1080	1335	703	813	913	1017	2376	1397	3522	1723	2852	1892	1160	3057	1135	1560	303	3531	3002	1339
HSCB	27	12	28	27	44	28	28	18	13	14	57	43	39	19	20	11	37	18	63	7	17	8	82	27	29	50	34	49	21	3	63	61	24	37	22	32	0	61	33	56	21	14	63	45	7	30	55	37	40	39	28	58	33	22	37	30	28	25	36	56	39	49	39	17	58	51	33	59	78	43	30	24	34	15	58	27	28	37	57	52	67	83	46	15	12	42	62	18
CBY1	124	40	66	53	66	99	79	69	81	114	118	61	21	30	139	64	77	96	82	45	62	23	99	112	121	238	80	145	114	20	104	87	72	102	64	70	12	113	91	181	45	48	205	122	49	117	118	98	102	130	120	162	84	83	135	137	103	68	131	204	100	115	132	31	114	107	97	99	250	90	106	76	114	54	75	77	142	90	124	136	183	79	221	96	11	127	85	74
TOMM22	244	243	209	171	245	199	301	269	215	361	533	291	357	171	358	154	388	191	516	241	237	90	244	350	322	454	348	319	165	83	336	511	202	279	204	300	99	800	648	325	214	136	329	646	161	390	510	204	294	532	351	605	268	283	393	395	370	179	310	643	282	642	242	122	449	489	175	607	598	250	169	225	308	101	533	305	559	392	505	316	341	648	330	332	43	633	836	393
RSPH14	5	2	3	0	2	1	2	4	0	0	7	0	6	1	4	0	3	1	3	2	4	2	0	0	4	2	5	0	2	2	6	2	1	1	3	3	2	9	2	6	18	0	4	0	8	2	0	2	6	3	2	4	0	2	6	0	5	1	4	0	3	4	0	2	0	2	4	8	3	2	2	4	1	2	5	7	4	5	2	4	0	2	0	2	0	6	3	2
XBP1	1225	1196	3127	1477	511	536	2174	1341	15505	3004	3504	3459	1495	869	2848	611	2579	1017	2555	1272	5063	791	1533	1447	1376	1240	3094	992	350	400	931	1237	804	1992	796	1094	362	2048	2010	1226	547	763	1138	2229	798	6512	5287	733	2088	3919	1457	3537	1775	1315	1963	2390	2264	1001	1223	4387	1111	4820	434	904	2541	3532	738	2410	1432	4463	620	1145	1252	576	3029	2068	2506	2613	5180	1929	1708	3238	1242	1188	234	4854	3110	1302
RTCB	509	870	367	378	982	554	723	682	751	1040	825	758	334	922	665	465	625	442	1308	733	587	203	522	534	778	739	487	477	348	139	591	699	444	531	515	450	177	1331	855	570	210	293	530	787	580	838	996	356	833	856	834	1093	894	879	736	1115	911	251	585	911	586	1355	326	139	991	948	377	880	862	604	367	591	720	357	871	812	718	1049	1147	770	738	802	642	589	101	1043	1134	766
JOSD1	598	3495	991	866	581	1005	910	1524	1096	2743	883	1788	449	1030	448	1404	883	649	775	1647	961	450	569	846	1254	1075	790	1182	477	264	1040	883	1275	758	1987	743	847	1240	1049	1088	356	324	988	841	1496	1074	1556	528	1830	1013	2459	1315	2463	1849	1007	2003	1202	707	1684	908	2472	1985	367	388	1794	1279	2112	750	817	1198	469	1223	1209	1487	1359	861	1127	3271	1155	840	1006	1150	1143	804	225	917	1355	1562
FBXO7	887	833	867	681	1665	879	1227	965	1080	1169	1512	956	887	728	1008	848	940	691	1298	1014	1081	341	1716	1879	1232	1458	763	910	767	276	1016	1315	889	1001	878	654	200	1947	1179	1098	430	467	1363	1220	630	1067	1837	718	958	1284	891	1420	1191	881	1647	1187	1159	633	1294	1729	1196	2077	781	343	1617	1513	883	1372	1720	1027	785	831	878	597	1076	1052	1245	1225	1282	1393	1316	1202	1347	936	223	1397	1246	1056
GTPBP1	707	2321	845	589	1365	877	686	875	853	1346	914	1246	526	852	542	943	563	465	487	858	874	400	642	839	932	848	806	905	859	547	1542	1080	2061	1179	1623	1116	1238	2394	1326	1172	605	448	855	1145	1758	1506	2942	782	1233	808	1862	1585	1562	2012	966	1637	1004	846	1788	1069	1722	1746	356	584	982	1014	1425	650	725	1300	643	1139	854	1195	1047	908	1246	1259	936	1011	894	813	944	958	711	1212	1341	1355
POLDIP3	610	828	497	420	1096	563	606	578	551	832	757	652	655	484	860	579	347	333	413	438	573	185	745	590	705	737	570	599	401	237	581	633	713	745	690	471	323	979	973	784	416	308	676	1047	481	724	1075	450	643	696	814	1228	935	836	715	843	764	437	722	868	722	1052	463	241	915	708	729	822	835	601	561	466	681	476	687	512	798	830	803	722	753	902	622	560	268	886	791	692
RAB36	73	14	54	16	22	34	58	26	5	28	107	26	16	6	203	42	98	35	70	27	45	13	438	77	69	96	112	55	66	23	66	95	63	141	17	61	19	406	137	124	57	32	85	45	44	198	60	61	36	53	65	179	43	51	95	31	134	84	70	86	60	186	50	29	40	75	33	161	79	43	55	38	52	25	98	32	17	13	60	27	102	8	98	24	15	221	50	35
TIMP3	4811	2107	7828	1621	229	5115	8219	3087	38	1499	3889	1561	588	578	588	4044	1232	4593	384	2007	7163	4291	4658	13575	4784	3922	1724	7363	3332	49	4868	1007	2042	2563	3357	1848	938	1683	3763	5296	374	2635	6689	2087	1768	160	8920	5485	2113	1298	3115	1000	2974	3048	5520	3992	2431	9439	8280	893	3374	1399	4682	658	3422	1233	2330	3967	7448	2871	3334	4047	3737	1425	2128	1313	3298	2248	710	1914	5364	1252	6330	1273	605	1666	2275	1344
PPP6R2	664	860	607	517	1228	702	647	709	718	832	726	740	536	707	694	564	380	372	547	596	834	242	677	647	949	703	764	847	831	676	1022	1143	922	1355	1239	589	666	1486	1077	1078	1025	614	846	1077	979	1282	1540	975	1043	1056	1197	1626	1151	1183	905	1323	907	855	984	1156	1123	1276	491	699	1132	890	1253	677	760	1063	789	883	799	1032	887	752	1088	1135	1012	830	947	954	941	927	643	1115	1006	1126
SBF1	1078	1214	922	589	3355	1129	1163	815	1291	1016	1430	951	1134	1093	980	697	635	521	880	468	1428	389	574	827	1160	830	1392	1001	1104	1551	1202	1523	1529	2086	1343	914	1137	2527	1954	1642	1187	958	1075	2899	1816	2477	2584	1398	1159	1413	1971	2860	1579	2162	1233	1500	1250	1701	1192	2173	1666	1851	562	910	1216	1305	1257	827	696	1314	1098	1239	1030	1275	1373	1206	1737	1128	1497	1422	1093	1336	1186	1528	826	1889	1559	1682
SUN2	1076	1532	1030	599	1511	856	708	976	436	981	528	1037	274	737	690	866	286	558	384	654	1008	573	367	1149	1056	1360	543	1307	1000	376	1326	670	1402	1090	1646	575	1082	1044	921	1317	522	522	919	1031	1462	1322	1810	971	1393	821	1806	979	1728	2007	784	1501	1033	1272	1521	826	1489	1029	542	362	1076	605	1537	329	1268	1213	1005	1115	1121	1201	589	758	733	1120	798	840	1053	417	1232	860	563	926	808	1533
CYB5R3	1318	1332	1896	458	833	959	850	818	377	744	575	700	273	664	396	775	375	791	339	553	1116	491	537	1886	1158	1581	706	1559	698	196	1084	908	1210	786	966	807	670	1982	969	1535	308	1044	1161	1308	919	741	2063	1005	824	597	1479	1277	1333	1635	1281	1156	943	1853	1779	792	842	1410	686	326	1123	470	1061	771	1406	1114	818	1555	1055	775	918	575	973	855	664	881	1259	441	1104	681	247	1259	677	776
DNAL4	61	74	54	39	83	32	77	90	65	106	62	40	11	20	67	63	54	24	51	74	93	27	180	63	76	61	69	54	42	6	63	71	45	109	85	62	32	84	101	90	40	24	46	117	72	103	177	26	113	111	72	126	104	102	88	91	103	58	47	177	73	92	22	26	88	99	76	96	77	79	46	63	77	50	87	72	111	105	106	112	79	38	43	76	12	109	86	71
C22orf31	6	5	0	0	2	1	0	4	2	1	0	2	0	0	4	4	0	4	0	2	0	2	0	2	6	1	3	0	6	1	0	0	0	0	2	0	0	5	4	0	0	0	10	0	2	0	0	2	7	0	6	2	0	2	0	0	0	0	4	0	0	3	5	0	3	4	0	0	2	0	2	2	4	0	0	0	2	6	4	0	2	0	2	2	0	2	0	1
MIOX	1	0	0	0	69	8	1	0	5	0	0	0	3	5	0	0	1	0	4	0	2	0	0	0	2	0	11	0	0	2	0	4	1	3	0	2	1	40	3	0	5	4	0	9	2	8	20	2	2	12	2	32	1	2	4	1	8	0	2	12	0	0	0	0	0	3	2	2	0	1	0	2	2	0	8	4	5	2	0	2	0	1	0	5	0	4	7	6
LMF2	332	496	374	208	427	320	420	332	175	350	214	307	115	320	158	283	186	223	183	307	696	118	315	358	376	367	311	349	360	185	358	803	630	376	482	370	296	1058	525	560	418	367	381	924	437	394	1138	384	530	401	630	531	484	550	507	511	391	723	403	585	537	567	192	234	351	345	449	284	362	561	377	465	361	377	407	321	506	385	410	336	354	206	400	281	202	455	551	490
RHBDD3	136	74	71	56	57	74	98	46	65	116	117	85	56	59	192	68	94	39	82	41	148	6	92	76	73	106	127	86	67	56	67	223	126	171	83	134	67	181	281	143	66	81	73	237	101	158	225	89	86	109	118	236	92	149	129	76	134	97	53	148	112	165	54	87	123	119	80	106	92	106	74	167	111	103	108	108	181	89	135	145	84	167	92	134	36	204	134	102
PACSIN2	840	2703	743	937	821	1318	802	1315	968	1556	943	1499	289	567	781	1203	456	786	764	1756	1034	428	621	987	1674	1271	592	1079	711	379	1393	890	1245	804	1951	837	1391	1831	1138	1128	451	795	1122	788	1362	1361	1490	1143	1959	1189	2299	1573	2795	2093	1012	2887	1172	743	1630	1167	1999	1741	676	447	2315	902	2455	677	1292	1413	706	956	1634	1370	986	984	986	2008	892	868	1277	788	1344	1001	641	841	1093	1509
TTLL1	42	14	22	18	40	32	10	27	18	31	58	21	4	3	13	23	19	15	9	18	32	14	68	43	34	37	25	63	31	4	61	12	28	39	27	18	10	22	15	60	21	10	71	28	15	16	45	40	36	26	25	44	23	45	38	49	22	46	65	30	31	11	45	23	38	24	38	22	106	37	61	31	22	19	11	25	32	22	31	28	51	13	53	9	8	37	9	32
RASL10A	10	18	14	3	10	6	10	8	5	7	8	13	6	13	2	21	0	1	4	8	20	2	17	19	12	4	6	7	3	6	12	8	7	4	18	11	13	7	4	17	4	0	4	17	12	5	47	6	17	2	25	4	24	22	6	19	7	29	16	2	25	4	6	8	14	5	20	2	15	19	12	5	12	25	7	5	5	17	3	16	9	6	4	3	11	0	2	23
AP1B1	1000	1650	1081	688	3037	856	835	1034	449	1493	896	1417	1031	997	717	832	463	575	765	912	1328	330	684	1180	1172	710	910	772	591	358	835	1151	974	883	1386	870	565	2156	1371	1184	412	692	635	1927	1162	882	2811	654	1513	1118	1824	1624	1766	1651	1273	1910	1216	1018	1030	1701	1160	1774	504	438	1684	819	1292	863	928	1236	615	1272	1032	1167	1029	885	1471	1931	1057	1013	785	862	916	1011	396	1541	1224	1619
HMGXB4	279	340	278	192	501	288	410	319	369	414	473	223	552	207	354	241	405	177	362	281	377	97	283	315	360	362	319	283	201	113	366	361	274	372	340	252	101	537	383	348	211	178	359	400	245	427	510	257	309	605	334	598	373	359	400	403	478	220	298	558	331	744	220	157	460	523	320	515	450	280	297	245	279	201	412	325	426	397	565	330	388	796	402	249	68	662	575	350
TOM1	340	679	592	246	429	377	453	331	292	465	396	361	85	456	310	327	196	207	176	368	760	159	300	591	470	377	284	368	244	176	329	327	493	487	649	566	333	546	586	503	181	269	334	455	601	368	949	315	534	483	691	565	715	543	437	568	354	587	461	491	534	431	156	207	493	354	575	284	265	582	269	536	428	488	539	428	657	641	330	573	333	406	338	419	205	584	474	439
NEFH	17	2	7	0	16	18	2	8	0	15	7	12	2	2	1	10	0	1	4	4	12	1	2	10	8	16	2	31	8	0	11	6	3	2	18	3	5	16	0	14	0	21	31	20	8	0	19	23	8	2	18	1	6	15	13	15	9	13	10	0	2	0	8	2	10	6	15	7	29	11	23	18	11	8	8	4	5	7	0	7	17	6	12	8	6	4	11	20
CHKB	13	37	18	15	67	39	15	14	24	38	35	33	16	15	33	32	13	11	17	16	22	4	25	22	28	14	37	18	19	28	40	37	21	49	35	19	26	28	40	28	22	5	16	31	25	31	69	11	40	36	48	42	51	40	40	47	34	18	24	47	34	45	14	20	35	30	20	19	14	26	13	25	28	30	26	31	28	34	36	57	16	31	23	25	7	32	21	38
BIK	18	69	7	17	250	26	89	19	115	54	64	60	333	25	31	14	128	11	84	31	65	5	53	2	45	5	45	2	10	21	15	125	34	76	41	65	12	164	111	20	51	6	3	132	43	129	141	13	22	93	47	96	64	34	55	50	54	6	9	102	45	143	5	48	42	131	44	67	0	70	8	17	12	28	135	41	95	54	139	48	9	72	3	37	10	118	121	45
HMOX1	131	404	694	168	661	358	188	272	37	363	84	480	51	358	255	299	130	157	183	264	418	100	333	250	228	437	59	133	38	8	109	133	162	50	690	472	133	261	133	223	145	252	72	252	223	80	943	207	1019	91	361	84	556	360	666	431	155	331	303	93	429	351	46	45	418	185	467	48	152	202	45	370	195	503	188	118	562	684	143	128	243	164	712	125	67	73	116	519
MCAT	78	51	39	22	134	56	55	41	71	61	142	74	58	24	177	41	93	46	138	57	68	30	116	77	73	95	91	43	47	58	67	174	49	167	47	66	44	185	235	79	64	33	76	164	36	162	138	63	86	167	84	206	73	105	123	114	96	63	44	183	79	188	29	52	101	176	86	170	90	85	29	46	75	37	141	50	167	100	161	126	81	181	79	103	19	223	190	70
THOC5	508	186	313	268	583	340	267	222	233	390	494	224	399	221	431	322	294	174	283	212	312	88	358	388	419	530	346	501	460	121	511	484	413	463	316	317	97	600	518	751	194	235	709	668	186	265	573	373	332	551	459	583	376	291	407	425	384	328	465	458	400	438	463	270	462	445	308	474	700	335	396	397	387	225	478	391	546	378	435	668	641	433	568	252	133	574	472	393
MCM5	299	158	216	209	3506	304	415	214	192	352	598	239	2103	298	587	131	485	145	288	131	609	75	279	239	241	181	603	162	161	236	270	758	183	400	255	305	73	1718	639	450	356	99	225	1469	248	459	1276	216	270	651	267	650	366	274	528	291	571	219	134	570	185	944	172	240	553	526	255	563	215	236	245	313	230	193	397	270	1046	412	872	606	295	1252	259	454	110	917	979	581
APOBEC3H	10	2	14	3	33	5	6	3	2	4	2	4	2	4	2	0	2	8	0	2	14	0	11	6	6	1	0	4	0	0	7	7	8	3	4	8	0	14	6	11	1	3	1	13	7	2	14	8	4	0	4	1	2	6	10	6	6	5	5	4	0	7	2	4	7	6	3	4	5	15	5	3	6	6	1	6	1	0	6	3	0	2	2	3	3	7	2	6
ARSA	205	575	308	238	237	330	292	335	145	417	209	420	52	332	79	303	96	160	276	302	412	94	260	293	338	173	218	260	222	122	232	392	321	241	525	152	343	315	368	403	190	264	199	324	511	357	663	238	418	171	666	489	681	783	236	682	267	345	416	324	370	254	86	106	378	312	730	145	175	514	136	395	233	475	277	174	239	449	236	232	175	227	243	280	204	333	378	508
TSPO	244	706	406	196	409	232	594	351	741	527	693	443	12	130	659	225	534	256	961	357	896	181	561	664	439	193	438	182	125	103	183	777	447	540	337	451	154	1141	672	284	365	158	172	692	561	798	1029	151	471	1060	601	1241	735	471	590	609	666	382	276	1173	336	1276	103	135	556	758	323	578	278	456	84	326	361	196	643	588	733	659	965	515	284	543	241	390	59	744	969	367
RASD2	256	290	35	81	2	309	109	178	262	182	55	207	2	39	38	242	31	149	36	137	103	9	11	178	311	435	31	307	287	12	452	15	462	89	241	18	121	32	63	425	14	237	358	32	158	401	39	267	431	25	263	81	118	471	54	251	104	40	600	97	321	51	241	21	198	68	170	4	361	235	481	282	226	230	17	68	62	104	135	43	435	13	276	101	60	59	21	210
TTLL12	174	577	135	162	201	231	409	376	490	511	1252	507	126	168	778	269	454	161	654	326	581	116	353	118	393	169	598	197	98	264	173	830	311	876	453	556	179	1058	1198	276	460	97	141	984	322	754	708	137	519	713	632	1254	531	623	539	654	862	166	232	886	398	997	66	275	540	717	362	1083	142	364	113	256	275	316	589	385	827	700	685	526	250	961	206	499	107	1022	1421	473
CBX7	906	170	275	281	610	529	161	377	165	338	241	260	46	272	82	303	69	293	105	244	186	121	117	347	430	917	117	597	699	51	591	122	594	255	454	123	116	212	216	867	72	203	823	208	324	211	442	615	404	177	677	274	518	611	228	481	181	363	657	200	452	132	428	78	562	203	380	49	949	348	692	302	509	325	141	226	206	288	315	366	700	114	802	148	98	173	180	484
PDGFB	248	69	411	75	13	150	215	86	7	101	102	55	10	31	22	120	58	47	16	52	290	48	366	190	116	202	133	187	174	16	205	97	157	181	160	366	60	96	245	219	58	159	192	154	97	74	308	143	83	84	167	206	121	220	501	110	187	496	202	71	114	135	78	119	134	86	94	115	169	171	260	145	198	72	181	115	160	60	33	170	282	83	169	63	61	230	39	89
ACR	6	4	28	13	0	1	0	0	0	1	0	0	0	0	0	2	0	5	0	2	3	0	5	38	5	1	3	2	6	0	7	0	0	0	6	0	1	0	1	10	1	0	5	0	1	0	6	15	4	0	6	1	0	10	0	4	0	43	6	0	1	1	2	0	3	0	5	0	4	6	3	9	0	0	1	3	0	7	1	4	4	1	4	0	2	0	0	2
CABP7	5	2	2	2	7	9	0	2	0	1	6	7	2	2	1	3	0	6	2	0	1	0	9	2	3	2	5	8	7	2	1	2	5	4	8	1	1	5	0	3	0	0	5	12	6	2	14	3	0	1	9	7	7	3	6	5	12	3	11	4	6	3	2	2	5	2	6	2	4	4	8	2	5	6	4	2	2	6	4	3	20	29	6	0	0	5	8	5
RPL3	6672	2452	6097	3621	7329	3957	6410	5231	7672	6099	9041	4698	9396	2802	14052	2997	12298	4597	9350	3385	6580	2039	21093	7242	6777	11075	7485	7469	4601	2031	6924	6294	5247	9229	4233	8655	1497	10635	14792	8503	6987	4437	8462	8683	3264	17029	10757	5866	5164	13725	6673	22949	6120	5083	11988	6819	10372	4792	7031	13161	4766	15569	4888	2105	8877	15599	4057	15409	11359	6109	4898	5725	6234	2838	10199	6893	12879	7252	16796	7375	9738	9963	8955	7495	898	12278	17416	7471
ZMAT5	35	49	35	17	57	33	35	36	18	33	60	34	29	19	43	38	26	54	14	25	37	12	45	35	30	48	31	38	39	11	40	37	34	49	27	31	3	35	51	66	15	22	44	71	28	38	63	28	40	58	33	61	35	38	45	45	35	20	31	50	35	40	32	11	47	32	30	37	71	38	29	45	29	27	44	20	40	30	52	53	47	33	37	25	20	42	22	44
RBFOX2	2762	801	1445	1181	216	2513	1767	1881	1473	1523	1835	838	1630	926	1325	2190	1250	1705	1151	1516	1487	307	2460	2777	2691	4892	994	4264	2751	224	4064	1577	2150	1219	1708	1083	394	1999	1237	3364	389	1899	5412	1447	1017	1333	1773	2878	1481	1446	2400	1733	1641	2459	2094	2389	1715	1723	4589	1864	2081	2574	3205	446	2619	1679	1835	2171	6665	1928	2936	1947	2327	1100	1565	1391	1528	1569	1952	1841	4581	1514	5784	1100	241	1588	1696	1254
SYNGR1	185	61	67	64	174	228	38	117	4	92	52	77	24	18	2	120	3	136	9	61	24	28	199	180	176	255	8	246	206	2	172	18	150	19	109	9	20	44	11	322	14	54	359	16	72	116	110	192	107	6	228	46	92	188	101	113	22	136	178	14	168	10	206	4	191	6	103	8	441	132	228	142	153	94	15	33	25	68	10	39	323	9	266	16	38	12	6	117
TAB1	314	97	112	146	366	230	146	154	165	164	365	146	199	166	270	93	127	124	153	131	204	46	254	188	205	291	183	204	236	106	243	248	259	279	237	146	104	276	340	359	221	131	303	325	142	233	318	218	239	280	298	433	251	298	212	264	173	163	224	243	173	328	155	85	241	205	255	189	307	257	220	177	239	209	194	174	325	214	298	314	317	249	279	171	79	399	289	249
ASCC2	318	641	545	323	543	486	441	442	379	767	535	699	313	407	312	409	195	179	381	419	459	191	472	557	541	298	497	447	282	218	466	421	459	586	707	318	309	794	618	512	268	267	359	862	626	576	967	302	717	545	986	788	782	773	572	964	542	546	572	620	757	773	221	217	668	518	702	426	321	484	270	573	558	566	500	329	712	836	495	494	411	414	424	630	292	688	569	663
MTMR3	176	223	213	202	305	223	156	291	257	324	195	222	44	171	173	207	98	145	197	288	204	77	225	291	328	220	158	217	178	47	240	137	214	221	256	133	90	207	108	259	80	112	238	127	249	167	238	166	234	221	394	202	429	249	173	376	202	158	287	236	284	247	111	39	387	230	363	114	320	161	178	170	300	179	123	202	184	431	213	193	219	189	246	166	69	225	181	253
MIEF1	424	463	380	291	493	294	469	317	361	518	870	570	636	480	746	262	414	283	542	366	448	177	426	535	475	408	626	341	252	169	367	736	277	664	404	406	143	861	956	431	325	187	432	711	356	452	893	300	508	1014	602	1124	516	532	570	728	738	303	468	992	617	898	259	221	703	672	455	806	519	356	276	372	401	392	776	503	807	702	722	729	477	904	382	473	84	1076	902	460
APOL4	106	81	273	75	24	59	67	29	35	48	73	75	2	21	163	58	35	54	35	47	61	35	47	205	18	8	28	56	16	1	36	36	139	35	21	36	62	890	58	119	10	50	109	214	11	237	661	68	63	60	35	22	4	29	107	45	16	119	43	16	14	186	84	20	83	24	22	87	104	104	41	67	60	34	30	67	53	53	65	52	109	67	68	49	17	25	131	62
PNPLA5	0	0	0	0	0	0	0	0	0	0	0	0	0	0	0	0	0	0	0	0	0	0	0	0	0	0	0	0	0	0	0	0	0	0	0	0	0	0	0	0	0	2	1	2	2	0	0	0	1	0	0	0	0	0	0	0	0	2	0	0	0	0	0	0	0	0	0	0	0	0	0	0	0	0	0	0	0	0	0	0	1	0	0	0	0	1	0	0
APOL1	567	1061	937	260	163	312	472	307	372	340	285	234	57	451	438	239	536	317	203	360	755	140	3115	745	447	673	160	545	294	116	566	4035	1992	453	306	1711	277	5853	224	737	204	587	612	716	339	969	3552	422	332	1175	351	374	435	416	869	482	391	778	481	1622	309	3117	425	461	365	1108	414	295	726	1202	318	846	382	193	514	381	362	315	512	309	615	351	757	144	132	511	1163	316
PNPLA3	10	0	8	0	11	0	58	3	20	2	11	17	5	0	129	0	61	0	88	3	165	2	12	0	6	0	8	2	0	0	0	47	0	8	6	25	0	13	8	0	75	1	2	13	5	37	11	0	1	7	5	12	7	3	66	1	0	12	1	402	1	71	0	22	5	13	2	503	0	10	2	3	0	6	17	10	14	4	22	5	11	180	4	0	2	271	116	4
MYH9	11601	18161	13201	8530	10150	9155	19425	12857	8474	15282	13644	12893	4310	7421	7191	9983	6711	6436	9048	10707	20946	3886	13327	8932	12992	10263	13227	15521	8222	5555	15148	14487	15795	14970	20393	15621	8612	23600	19189	13249	6903	8874	9841	30257	14032	11338	30420	9892	19907	12185	20696	19330	22719	18712	17302	20857	13754	16901	17803	17280	16474	23202	6141	6533	17655	16310	17071	13601	8928	14171	9400	14512	12133	16259	14487	10404	26095	18967	17881	13864	11883	10157	11278	13289	5160	20215	17182	17710
CACNA1I	25	4	16	7	4	2	4	9	5	25	2	19	0	3	1	4	0	5	0	6	6	0	2	9	12	19	2	12	16	0	33	8	5	26	23	1	9	8	14	16	209	7	9	83	9	8	41	17	11	43	44	8	47	17	17	17	22	8	8	4	6	7	4	3	21	28	9	0	2	12	22	29	2	4	24	12	13	17	4	7	17	4	8	43	7	20	4	34
SAMM50	282	186	238	196	415	250	328	297	273	351	444	265	355	279	350	122	352	175	482	219	375	114	428	360	343	344	272	206	175	80	271	412	165	278	233	210	39	564	438	314	165	99	292	406	125	314	404	221	324	477	275	493	315	283	360	456	302	189	328	675	280	691	197	94	487	463	270	542	398	265	139	194	263	160	380	268	386	429	604	289	328	437	317	258	43	551	583	300
TXN2	256	261	234	135	284	152	251	223	179	299	310	279	331	245	295	154	301	139	382	197	187	92	266	366	299	233	221	167	131	61	214	285	198	195	319	206	104	460	351	296	134	110	228	319	185	302	474	157	294	385	335	570	318	321	227	339	251	201	239	597	252	453	129	107	390	344	300	435	251	264	152	258	183	158	335	223	336	347	345	296	312	387	277	272	72	491	508	257
FOXRED2	172	42	227	63	108	73	100	85	61	88	178	91	98	44	294	66	122	70	52	64	294	36	175	204	121	145	183	75	98	48	84	190	83	101	92	175	26	953	417	318	147	81	227	500	42	139	445	110	85	334	111	573	97	103	208	165	102	145	125	325	90	182	122	129	113	206	66	245	276	267	119	165	188	70	190	112	390	121	108	224	153	160	185	101	24	401	184	102
GRAP2	69	77	101	137	120	33	50	82	15	180	83	107	4	61	12	37	6	43	18	73	56	14	16	34	51	17	36	44	54	11	74	88	77	31	110	34	4	138	12	120	13	15	25	54	19	58	211	30	73	99	56	14	172	60	74	170	47	21	13	51	43	43	17	18	167	54	53	1	46	157	79	78	46	41	21	55	37	96	67	9	30	28	31	54	68	19	47	231
EIF3D	1117	624	1269	730	2090	780	1729	1010	1990	1413	3235	1009	2017	670	3005	654	2461	763	2293	879	1658	388	3270	1375	1285	1779	1681	1114	765	606	1036	2063	766	1771	787	1425	321	2789	3020	1384	1001	687	1277	2499	625	1745	2383	1127	892	3218	1172	3503	1311	914	1952	1277	1605	896	987	2849	996	2948	802	673	1786	2709	856	2946	1832	1126	817	891	1021	546	2224	1115	2540	1385	3312	2364	1569	2463	1237	1169	232	2253	3588	1302
TNRC6B	3088	2375	2302	2238	8426	3212	2573	3206	2994	4258	2957	2848	2759	2246	2331	2189	1943	1708	2406	2585	2441	757	2892	2815	3237	3523	1653	3617	2552	556	3232	2766	2650	2316	3149	1365	798	3922	2528	4292	1066	1570	4577	3744	2055	2518	3756	2847	3218	2763	3994	2907	4448	3301	3000	4546	2839	1717	3968	3349	3078	4122	2387	603	5081	3138	3308	2411	4722	2720	2823	2312	3218	2277	2292	2673	2312	4033	3550	2499	4151	2706	4785	2114	739	2634	2837	3745
SGSM3	383	728	327	323	798	379	373	436	904	601	518	595	514	441	438	356	243	232	321	449	792	136	375	418	596	363	426	431	441	453	613	657	663	851	796	284	600	963	699	719	413	394	370	487	877	1384	1447	521	716	498	781	868	1067	1129	557	956	736	529	444	779	688	1026	228	361	737	458	782	321	388	918	422	572	580	654	346	466	531	647	790	431	495	463	563	584	443	730	590	768
IFT27	310	109	163	136	698	248	201	228	177	297	385	188	320	195	99	98	223	139	335	164	215	28	547	267	261	347	212	222	145	55	300	346	187	241	220	164	57	267	303	394	86	119	316	359	174	356	458	167	270	221	288	425	299	238	294	329	304	159	237	371	178	545	170	67	387	344	243	249	370	302	160	178	277	135	240	299	210	352	414	314	367	191	282	216	42	316	247	230
PVALB	0	0	0	0	4	1	0	0	0	0	0	0	0	0	0	0	0	0	0	2	0	0	14	2	0	0	0	0	0	0	0	0	0	0	0	0	0	0	0	3	0	2	0	0	2	1	2	2	0	0	2	0	2	0	0	0	0	0	0	0	0	0	0	0	2	0	0	0	0	0	0	0	0	0	0	0	0	2	0	0	0	0	0	0	0	0	0	4
KIAA0930	573	346	652	230	510	375	763	357	288	523	754	368	297	292	286	326	358	317	262	207	759	109	499	645	397	606	623	574	358	195	440	611	569	759	458	749	242	1229	830	923	365	478	643	1004	337	480	1466	430	395	408	616	1138	567	554	824	463	635	798	573	455	428	632	351	463	503	560	293	650	553	685	417	624	378	323	979	536	851	429	523	706	545	311	492	524	173	722	734	403
NCF4	132	75	281	105	616	104	162	110	23	250	106	171	309	107	33	128	47	102	63	90	165	62	55	298	129	163	46	96	81	23	137	94	122	36	100	185	73	144	62	396	37	116	107	150	108	42	294	106	176	90	121	50	175	105	106	213	61	176	78	23	129	83	85	75	311	63	81	37	195	219	45	184	160	99	56	105	147	186	60	63	80	142	166	52	102	69	34	264
CSF2RB	283	228	635	263	1004	111	249	226	15	512	228	598	159	118	47	139	260	228	71	154	625	83	90	288	215	390	52	178	134	33	266	282	374	118	312	608	173	638	149	651	26	151	160	529	342	54	991	251	512	100	241	55	400	250	334	267	145	426	118	37	271	145	123	95	589	99	209	74	172	477	187	402	225	189	148	353	464	579	196	94	140	123	235	130	221	109	154	934
SLC25A17	128	103	185	129	267	135	219	119	187	217	322	114	386	133	318	141	286	106	191	101	170	55	305	224	162	186	125	157	72	44	139	225	79	195	129	212	26	340	223	177	69	76	180	232	54	212	253	88	117	316	139	256	140	133	207	200	173	99	160	321	132	295	127	45	237	273	64	390	238	159	97	133	170	72	227	175	270	211	248	199	212	453	139	101	34	282	279	126
UPK3A	5	1	0	0	4	0	4	0	0	0	0	0	0	0	2	0	2	0	2	0	2	0	0	0	0	2	1	3	2	5	0	0	0	0	2	1	0	2	3	6	0	0	0	1	1	0	0	0	2	11	0	14	2	3	30	4	1	0	0	2	2	3	0	1	8	25	0	0	0	13	0	2	0	0	5	2	8	1	37	0	0	0	0	2	4	3	3	0
FAM118A	381	447	232	475	471	371	772	433	421	566	931	526	830	1170	1249	848	805	552	447	358	701	93	152	281	452	359	812	504	368	923	570	502	512	1263	758	368	331	1275	1242	629	711	294	996	1444	507	686	1008	414	589	850	1373	2221	1518	1505	671	764	886	742	614	740	552	1202	266	605	825	1053	1267	1665	411	672	435	377	419	441	1784	537	682	499	1046	1684	873	794	535	738	376	809	725	615
KCTD17	83	60	45	18	45	93	158	78	4	61	65	67	4	13	54	77	27	52	81	40	123	17	38	63	83	98	175	82	67	62	65	110	92	163	65	56	32	216	168	96	32	79	72	144	52	64	110	69	96	96	105	116	142	129	86	69	63	88	80	151	90	55	37	41	83	74	83	98	112	116	63	71	70	70	114	87	131	62	128	81	87	25	91	85	41	196	70	135
ST13	1810	729	1535	783	1436	1303	1668	1482	1952	1641	2673	1166	1623	996	2853	1293	1417	1345	1985	1280	1251	545	2228	2739	1836	3547	1142	1937	1364	247	1760	1243	942	1542	1235	1154	208	1988	1987	1938	579	701	2654	1480	529	1169	1797	1494	1134	2915	1330	2834	1200	1038	1731	1609	1462	777	1976	2638	1485	2286	1701	362	1980	2277	768	2634	4563	1467	1412	1092	1611	588	2060	1310	2304	1615	2221	2206	2880	2352	3103	854	119	2155	1962	1013
IL2RB	59	308	238	109	192	37	82	75	34	164	67	108	3	167	41	68	38	39	46	132	198	16	93	36	86	34	48	33	50	15	83	238	154	82	168	144	14	552	47	308	16	19	53	303	105	69	518	41	136	49	86	16	269	126	210	134	66	38	25	74	52	79	3	78	181	54	61	17	36	257	67	97	30	128	41	130	117	167	84	22	25	62	78	73	56	72	160	312
RBX1	209	191	210	161	467	158	279	254	173	295	419	210	588	132	303	142	248	209	312	180	236	65	298	242	265	338	187	293	139	39	283	242	154	209	174	186	43	490	287	305	88	129	310	309	100	142	369	197	198	334	203	288	238	196	410	257	342	125	287	345	175	507	241	66	384	284	150	354	492	231	184	179	211	80	321	243	430	296	355	234	382	423	280	174	40	337	309	251
EP300	2556	3117	2306	2065	5365	2568	2626	2521	3013	3536	2898	2534	3098	2064	2810	2085	1592	1479	2032	2367	2516	689	2783	2585	2809	2911	2101	2574	1950	874	3088	2589	2487	2754	3090	2242	1070	4311	3340	3435	1473	1125	3503	3079	2219	2228	4433	2256	2976	2998	3490	3555	4161	3075	3062	3959	3456	1633	3210	2947	3115	4348	1944	933	3891	3335	2958	2496	3500	2651	2407	1871	2615	1987	2422	2493	3026	3479	3653	2745	3314	3021	3472	2327	702	3289	3522	2922
L3MBTL2	322	160	223	148	383	205	272	152	155	256	340	219	156	167	325	177	190	116	148	123	294	76	278	218	272	280	232	237	198	149	234	367	226	337	242	202	95	505	405	353	174	121	290	370	191	376	505	224	223	334	288	503	273	285	285	273	242	223	306	382	219	332	146	143	284	349	201	334	322	278	194	211	212	169	336	201	338	250	350	277	305	398	262	234	83	381	336	213
CHADL	33	4	11	6	4	24	12	24	11	9	5	7	2	3	26	12	4	11	5	9	1	9	10	36	27	64	9	33	69	6	35	5	29	23	18	18	8	2	14	58	9	32	35	6	31	22	22	38	16	47	42	22	16	63	10	12	10	21	28	2	42	7	19	5	24	8	12	6	34	25	31	30	42	7	8	3	4	11	63	8	73	11	37	8	11	13	1	27
RANGAP1	444	210	305	182	516	218	706	270	587	282	818	288	482	239	988	156	434	176	403	133	750	85	521	291	309	453	850	291	289	437	332	1168	441	1022	316	642	224	1556	1281	476	528	264	324	1545	304	958	1315	279	361	712	396	1290	337	462	891	363	579	371	345	900	355	1428	201	518	415	799	275	857	372	479	322	377	267	265	969	498	1108	318	736	895	506	1362	367	749	164	1067	1409	353
ZC3H7B	972	598	970	515	1342	692	747	653	816	744	1420	738	401	682	941	501	482	421	560	453	932	337	1308	1221	992	963	1124	810	817	428	815	1351	926	1482	879	943	513	1959	1502	1290	621	506	1091	1364	684	1503	1987	906	781	1134	1154	2358	971	1181	1293	1104	1067	1224	1014	1500	897	1458	553	704	1003	1119	705	931	943	952	791	910	794	634	1083	710	1503	883	1279	1212	1030	948	1018	861	283	1552	1366	931
PHF5A	129	98	86	68	172	75	153	129	144	163	245	104	325	81	269	107	203	114	227	123	131	25	139	135	147	197	143	126	73	46	136	282	74	116	106	142	40	342	239	138	58	59	139	267	74	121	286	84	117	300	131	238	183	140	189	170	214	77	202	256	182	342	108	67	198	211	105	390	191	121	61	78	80	68	274	107	253	153	200	165	186	301	120	135	32	265	376	112
ACO2	529	1563	582	664	455	803	604	1208	717	1495	775	1204	896	1841	699	899	405	507	1079	1016	816	383	811	769	1059	943	611	910	501	210	701	888	810	615	1374	415	615	1284	989	906	418	371	736	702	1182	750	1179	595	1449	986	1893	1334	1692	1661	711	2126	957	497	1300	1657	1382	1056	463	229	1559	874	1826	1177	767	801	455	861	963	1024	680	687	778	2004	957	493	906	1018	785	877	264	1244	1045	1191
POLR3H	298	174	230	114	295	152	196	197	135	174	346	216	118	194	325	146	137	116	179	153	213	80	199	241	219	193	291	226	179	166	206	347	215	437	234	231	150	335	462	322	151	167	206	283	209	215	427	171	265	330	255	616	315	315	284	336	230	295	262	429	222	384	120	154	305	276	265	412	208	192	205	280	184	201	249	157	378	302	339	273	229	329	251	160	65	487	333	241
TRMU	270	161	217	168	538	233	321	201	345	300	458	257	276	223	512	113	269	129	308	125	414	67	328	164	280	228	369	211	202	278	245	584	176	611	268	308	135	790	680	313	392	122	243	485	272	557	714	212	302	495	357	735	339	330	448	343	435	175	189	527	270	603	119	229	409	526	275	532	213	343	181	258	268	204	434	293	615	269	432	438	279	560	251	453	90	697	588	393
PMM1	106	230	116	123	100	208	105	248	204	195	123	178	71	238	89	164	67	98	109	225	152	73	85	197	215	130	120	163	105	107	195	201	151	200	337	100	150	226	193	205	84	91	165	170	237	101	331	154	470	115	308	286	361	292	154	328	207	155	150	118	275	216	57	49	299	253	469	87	147	160	116	222	237	336	55	101	234	256	274	210	176	188	128	129	125	244	165	274
DESI1	370	320	384	191	358	229	466	270	364	386	703	386	465	391	606	185	521	185	342	226	344	129	384	330	314	471	545	343	206	222	331	900	342	771	348	392	162	768	806	457	246	244	394	372	280	719	656	232	371	686	438	1108	451	427	563	379	552	275	454	1012	379	890	261	235	450	614	322	824	405	400	304	300	372	217	669	405	665	403	578	512	453	604	432	472	106	1005	1097	312
CERK	588	581	533	457	1682	503	562	688	98	879	515	666	656	1101	114	435	628	372	492	529	360	192	936	558	669	912	372	644	417	220	696	356	452	637	732	208	291	725	851	757	484	292	723	363	431	186	663	497	714	853	1051	871	944	797	493	1277	761	478	594	715	698	608	311	250	1135	437	962	517	835	537	454	459	780	667	631	637	428	1084	239	708	636	216	663	532	350	1004	872	910
BRD1	642	615	617	397	786	535	526	461	476	574	588	435	197	479	474	420	282	287	273	377	564	151	490	543	678	651	529	537	578	384	823	581	701	797	712	423	396	852	894	787	583	415	714	600	720	793	1118	697	662	494	843	906	776	843	686	898	597	612	744	664	855	857	381	311	689	651	689	447	567	560	590	544	573	557	572	468	719	699	645	646	826	550	787	593	311	961	748	665
ZBED4	491	561	456	302	840	396	779	537	716	644	1044	574	576	345	952	380	538	282	625	378	779	139	491	393	594	426	661	438	369	371	519	701	401	970	480	551	255	1101	919	546	486	236	480	882	491	771	889	334	704	1161	701	1196	744	662	600	773	915	406	511	1012	642	1234	282	288	821	919	559	1201	476	528	318	417	506	423	809	510	942	732	1074	774	536	1091	519	630	159	1427	970	569
MLC1	0	2	17	0	3	0	0	0	0	4	2	0	1	0	6	0	2	4	1	0	3	1	4	6	0	4	0	0	1	1	4	6	2	2	0	4	0	1	7	14	0	2	4	5	0	2	11	0	0	2	1	3	4	0	6	6	4	6	0	0	2	2	0	0	3	0	2	2	7	8	0	2	0	0	4	0	1	0	3	4	2	0	4	0	0	0	2	0
HDAC10	17	15	20	18	49	33	20	14	23	15	56	8	19	25	15	5	9	11	12	11	51	5	16	21	12	15	54	16	32	50	20	42	32	76	47	34	22	51	88	38	39	5	14	49	26	57	54	25	33	48	36	100	39	51	50	19	25	17	21	39	45	37	11	30	13	39	33	19	9	29	16	37	24	22	41	18	54	18	40	50	21	21	19	35	9	65	27	37
KCNK10	11	26	6	34	88	33	19	36	68	49	42	67	6	16	24	12	24	11	138	34	45	5	0	4	23	6	6	16	20	4	18	2	1	4	30	14	4	7	12	14	12	2	10	2	17	5	28	4	50	22	45	2	55	15	6	29	20	0	27	0	21	76	6	8	57	51	40	15	13	19	3	15	21	21	10	29	10	75	15	54	16	6	10	43	7	2	16	56
ABHD4	245	330	296	155	237	256	174	279	376	377	118	260	112	223	269	237	202	213	176	178	273	76	282	363	284	350	91	238	210	42	200	225	164	133	278	186	72	275	198	288	123	127	301	306	210	181	546	212	399	120	511	256	364	361	454	334	241	171	282	252	303	337	117	33	242	201	389	133	315	190	193	191	351	304	230	201	156	410	182	202	303	215	319	216	42	88	144	252
KHNYN	859	1828	656	849	1692	1243	1222	1337	1822	1783	1314	1421	589	1324	660	1061	832	713	1065	1037	927	334	1078	817	1249	844	1295	1002	702	358	1352	1082	1324	1218	1649	994	649	1317	1937	1234	887	419	1192	1594	1311	1568	1579	679	1771	1924	2211	2176	1976	1543	1758	1573	2403	864	1618	1725	1868	2140	566	365	1541	1510	1628	1777	992	915	837	1032	1218	1428	1175	1035	1108	2259	1851	789	1267	1340	1038	1976	379	1283	1648	1416
FKBP3	189	100	160	147	447	177	230	197	163	222	349	154	582	184	290	159	336	164	328	181	154	48	310	201	228	343	160	215	125	31	249	264	125	127	147	239	27	381	402	280	180	78	307	471	75	123	298	186	168	350	184	268	203	149	340	267	359	67	290	348	153	454	245	63	391	305	156	557	515	194	116	143	146	79	227	156	312	260	302	135	389	462	428	169	33	213	257	156
SDR39U1	23	24	20	14	88	41	31	35	20	49	64	29	24	26	30	15	17	10	22	12	23	10	47	50	45	27	33	45	37	27	65	27	47	32	43	41	41	52	82	56	51	13	49	52	41	41	61	26	59	52	50	73	50	59	58	44	51	46	31	47	55	45	27	12	63	29	49	39	32	35	58	21	28	36	50	36	43	39	36	29	54	33	51	66	16	39	49	49
CTSG	89	26	53	13	14	27	2	55	0	17	3	12	0	6	0	6	0	28	4	12	0	3	8	40	64	17	0	13	6	0	20	0	1	0	2	1	1	2	0	17	0	14	31	2	2	0	80	16	15	10	12	0	78	13	34	22	8	33	17	0	8	2	10	2	31	0	14	2	26	36	9	21	42	6	5	10	0	32	2	7	8	0	21	4	0	0	10	6
GZMH	17	6	20	9	277	20	2	1	5	0	14	17	0	2	8	2	5	11	5	10	36	4	10	16	6	12	0	4	0	0	3	16	12	10	12	11	0	118	3	14	0	4	8	30	4	1	104	2	8	1	6	7	5	4	14	7	7	8	2	0	2	4	0	5	4	12	3	0	5	40	0	8	10	0	4	15	7	5	0	0	0	8	15	2	0	23	12	8
GZMB	23	40	77	6	85	11	19	2	13	10	81	9	0	5	108	0	31	7	16	23	104	9	10	33	2	18	24	5	0	0	4	77	159	22	7	14	2	524	410	11	10	1	4	49	4	22	208	2	13	121	7	92	1	10	61	7	32	0	0	29	2	13	0	28	5	75	8	50	1	54	6	6	2	3	11	16	12	5	3	13	4	50	18	22	2	244	20	9
RBM23	648	864	624	528	1440	635	548	731	462	1040	669	706	641	522	656	677	408	422	474	760	546	227	733	719	858	809	733	849	456	216	834	595	785	524	1018	468	371	923	956	871	619	351	958	1064	603	852	1074	640	753	895	1081	914	1381	913	943	1327	1226	541	981	712	1015	1044	532	272	1178	707	768	687	1083	671	773	611	706	502	663	769	751	1203	706	610	902	710	907	792	196	704	747	1052
PRMT5	179	109	228	110	230	125	290	161	382	175	604	111	325	81	455	83	495	139	400	109	363	67	690	171	206	236	385	165	85	90	217	454	101	253	114	425	77	674	704	212	363	77	273	978	95	370	552	114	146	393	161	535	166	188	658	201	507	123	187	456	183	650	139	136	204	470	135	651	292	214	184	153	130	73	395	239	467	180	426	198	279	863	240	374	28	360	614	167
COCH	35	22	31	23	141	30	12	27	16	24	64	16	74	17	15	27	11	37	34	23	14	13	34	68	28	33	10	115	21	2	51	27	16	12	16	11	3	15	69	22	3	10	36	40	12	12	9	32	30	77	39	63	32	22	5	38	16	22	46	58	95	29	17	18	51	23	25	18	74	26	22	31	62	15	10	14	126	36	41	25	17	98	37	3	8	62	12	12
AP4S1	196	138	126	114	313	152	122	158	60	159	160	175	100	88	69	167	64	128	62	125	94	63	217	188	206	262	95	281	192	22	297	142	169	111	149	108	74	214	167	257	112	154	356	294	131	153	230	236	134	92	244	86	215	227	184	201	167	195	297	90	268	159	223	38	286	177	187	114	323	132	233	137	162	149	98	139	135	200	147	83	263	150	273	177	71	95	97	238
POLE2	52	36	18	42	147	30	64	28	52	57	183	35	420	59	174	19	222	19	63	34	86	6	200	32	57	42	119	19	8	30	34	155	16	59	23	110	10	227	163	38	73	26	60	363	17	81	158	25	56	237	53	185	29	21	223	44	206	15	24	139	27	183	28	49	128	167	39	213	27	47	21	52	52	10	110	81	253	54	165	65	52	263	24	126	4	128	169	38
VCPKMT	86	123	136	83	213	136	91	117	123	124	155	143	163	140	91	107	138	100	95	134	114	37	109	107	183	183	89	156	54	20	142	149	82	53	96	103	49	241	130	167	69	57	151	184	78	99	173	137	133	135	140	123	153	148	199	164	165	57	191	132	206	157	107	18	167	147	135	114	187	69	83	72	129	104	96	106	97	176	183	93	125	190	203	147	35	114	141	159
SOS2	1093	2041	976	1235	2469	1420	1267	2005	1833	2635	1489	1913	940	1687	756	1466	990	1000	1689	1862	1155	477	1291	1525	1620	1869	881	1426	743	303	1587	577	1106	811	1882	835	428	1251	1280	1413	450	678	1682	1105	1133	949	1188	1078	2132	1928	2051	1208	2555	1300	1493	2020	2265	705	1928	1597	2309	1367	927	249	2318	1818	2163	1220	2150	1059	813	1030	1712	1259	900	1268	955	2790	1884	724	1514	1311	1631	1557	344	1003	946	1697
CDKL1	117	132	106	102	146	101	49	139	113	150	70	123	21	43	31	63	42	57	119	108	53	67	270	144	208	261	93	113	152	14	127	48	88	43	119	77	46	79	77	119	55	33	136	152	63	57	74	81	147	70	185	90	138	155	154	259	159	50	93	72	145	58	51	26	225	101	197	58	199	75	102	73	154	95	49	61	62	239	82	43	190	83	149	124	24	42	134	131
NIN	1807	942	1928	1056	7288	1166	1390	1328	821	2089	1570	1202	7050	1034	2165	932	1138	1049	1067	1000	1763	346	1552	2270	1352	2333	779	1699	1172	285	1965	1492	929	515	1423	1587	450	2152	861	2563	1085	1158	1876	3014	1003	870	2283	1442	1211	1185	1248	1164	1504	1026	1876	1719	1331	1314	1658	1225	1236	1054	1201	627	2674	1328	878	1142	2399	1421	1246	1377	1200	747	1094	1438	2320	1715	1651	1066	1849	1456	2103	1093	450	954	891	2187
PYGL	400	322	1607	172	32	206	344	242	618	366	603	176	113	61	2176	181	928	308	426	158	627	533	1215	2019	239	646	217	358	132	7	297	657	151	134	129	519	119	827	142	431	561	286	334	7475	117	359	941	196	373	129	243	273	378	147	905	302	537	645	291	443	291	648	148	119	339	340	133	85	575	453	154	457	245	88	84	429	944	294	694	390	400	1112	274	210	57	99	69	155
TRIM9	234	259	28	58	22	295	25	88	0	140	49	129	1995	160	4	175	6	63	14	180	6	39	16	79	129	400	8	187	131	2	303	2	59	2	81	15	81	53	13	274	46	101	176	162	72	5	29	153	417	17	230	39	120	251	47	107	40	24	217	23	176	0	157	2	91	2	173	17	537	157	130	105	343	41	15	48	76	91	6	57	355	9	137	38	18	25	9	102
PSMC6	539	619	536	472	848	441	787	547	717	748	947	568	1232	421	881	478	1034	417	791	614	680	152	968	761	752	1020	633	642	341	137	735	940	343	572	455	826	107	1432	933	606	503	261	795	1235	326	732	1192	469	581	1076	550	1034	586	492	1422	775	1393	320	660	1101	586	1562	410	205	1043	1141	554	1075	1187	581	312	380	489	283	1115	667	905	789	1075	566	902	1092	898	942	81	795	1123	614
GNPNAT1	154	127	226	123	99	85	344	197	711	208	687	199	205	95	702	79	652	118	993	144	465	80	366	292	229	253	338	155	68	91	147	526	106	230	90	477	35	630	809	124	239	109	156	735	114	580	468	141	168	759	178	770	171	149	516	160	771	165	131	854	174	1540	119	85	318	789	102	904	261	179	56	120	120	51	609	326	662	222	753	250	236	907	151	502	21	579	855	104
DDHD1	846	410	910	1124	2374	696	811	738	803	1336	1160	865	3094	508	1293	573	921	552	677	654	951	220	1053	1093	833	920	615	586	586	261	876	703	570	468	698	869	112	1273	992	1121	397	459	918	834	389	529	1586	706	725	741	686	959	826	462	962	1103	782	440	813	868	543	740	582	301	1412	879	469	1058	1242	922	530	544	705	485	476	868	1021	1066	963	675	848	1092	1122	611	133	877	689	1181
CDKN3	21	20	24	11	38	11	85	12	91	18	172	14	836	35	303	8	137	23	91	21	157	12	61	35	15	12	102	14	6	28	4	261	5	58	11	54	2	265	271	35	99	15	17	461	15	56	193	13	16	303	16	179	25	18	175	28	323	20	2	187	14	324	8	20	83	74	11	210	15	8	2	35	19	6	115	68	216	42	172	57	38	213	12	135	0	127	159	32
CNIH1	777	574	741	468	526	747	815	885	936	907	1074	675	1473	479	1429	787	1408	742	1293	901	963	232	1609	1056	999	1959	511	1055	458	73	916	844	428	474	619	1005	86	1185	1012	878	527	508	1411	969	267	712	1209	941	691	1277	771	1085	794	584	1537	1038	1415	331	945	1264	763	1548	784	156	1376	1514	580	1477	2169	734	417	552	862	364	1029	898	1069	1010	1186	574	1271	1146	1156	743	68	701	1539	567
CGRRF1	143	116	120	115	180	165	71	176	93	215	133	116	169	137	74	200	120	152	162	226	81	36	206	130	170	324	26	197	87	4	197	85	102	65	127	81	21	85	105	188	28	100	227	200	56	57	152	155	133	104	105	63	197	100	158	256	146	79	186	81	189	105	168	13	247	124	149	78	405	111	117	88	165	99	41	123	103	152	147	64	286	74	199	91	15	78	75	121
ATP6V1D	364	1025	370	302	559	483	453	661	426	866	494	683	352	300	321	617	338	322	594	802	393	156	897	677	695	864	236	525	326	105	624	379	415	229	670	439	212	529	506	562	270	361	561	673	476	390	646	452	727	671	750	472	1107	602	659	923	896	231	798	604	641	982	428	98	983	557	808	454	933	500	304	450	669	404	524	604	439	949	532	364	688	380	709	594	71	367	471	745
CCDC198	12	4	10	6	17	3	11	6	9	10	6	11	2	22	7	4	12	9	21	5	19	5	144	2	21	11	11	16	5	4	10	11	11	6	6	133	2	48	20	19	32	4	13	12	13	11	16	8	12	21	9	13	5	5	9	11	48	12	21	22	4	51	7	2	10	3	6	13	17	14	10	6	12	7	13	10	16	7	12	13	11	56	10	8	5	30	17	23
PLEK2	38	116	21	89	17	75	326	68	644	143	359	208	3	117	421	29	525	58	489	64	289	35	52	12	86	22	361	27	13	84	49	736	84	415	100	622	32	758	624	26	422	11	17	312	155	505	778	14	110	535	247	588	146	93	575	144	998	19	75	383	90	1327	2	87	133	556	44	527	5	157	11	51	99	52	429	358	348	196	526	164	111	782	20	538	10	372	1288	95
PIGH	73	56	78	36	158	68	94	77	123	135	130	78	73	114	83	83	86	85	65	76	110	32	84	92	112	107	89	82	60	31	101	95	61	83	100	116	45	137	163	102	86	27	101	111	52	72	158	63	101	133	109	149	122	83	135	149	153	71	70	91	93	105	51	39	156	89	105	86	138	84	56	56	85	54	101	71	104	113	117	78	109	175	86	105	19	84	194	99
LRRC74A	23	5	5	8	4	1	22	2	5	2	22	1	3	2	53	9	4	1	11	6	11	0	1	14	4	5	54	11	5	7	3	8	6	19	6	10	0	6	27	7	0	2	3	2	2	11	23	2	6	7	8	14	3	12	9	8	17	6	2	4	2	5	2	9	7	4	1	9	9	9	2	6	3	3	34	5	6	7	0	20	1	3	1	13	3	15	6	2
PSMA3	546	611	596	448	1157	534	786	646	703	770	878	538	1390	474	1234	503	766	430	836	475	657	186	1018	610	635	871	651	644	411	122	729	847	537	521	463	793	90	1508	1148	785	512	259	769	1130	284	634	1243	483	612	1456	548	1154	678	603	1340	816	1653	285	763	1956	585	1608	523	192	1128	1130	565	1147	946	593	362	418	580	301	1068	749	989	772	1012	658	868	971	689	859	86	873	1214	624
VTI1B	564	717	749	387	683	595	491	726	671	973	583	640	478	514	461	525	406	502	711	749	364	254	624	994	834	1121	334	636	416	78	630	429	364	377	542	457	156	685	773	726	225	372	737	592	374	456	725	419	688	636	719	671	964	493	820	846	1016	396	709	628	618	772	465	101	931	707	593	544	1084	407	335	538	596	377	574	556	538	906	729	391	740	519	686	493	68	449	531	523
TIMM9	69	29	101	59	119	63	112	61	140	79	177	61	228	43	197	45	143	73	98	66	110	30	200	112	111	237	158	117	71	28	129	121	60	118	68	138	6	115	229	120	118	62	157	207	46	188	160	104	66	238	77	195	84	50	230	115	186	58	142	245	67	186	138	37	124	255	63	276	239	83	61	89	100	35	111	85	149	73	208	114	173	202	158	121	17	137	266	86
GSTZ1	90	139	64	63	456	147	128	210	78	213	305	168	188	157	71	78	90	46	335	109	134	33	106	143	165	66	169	58	45	20	125	278	131	132	178	105	50	181	155	146	101	46	69	202	153	209	257	82	252	94	251	238	256	191	162	290	219	49	109	117	102	239	87	60	234	186	243	214	117	100	60	152	223	129	118	107	156	300	245	121	119	276	50	82	20	151	250	227
KIAA0586	398	202	404	354	911	346	446	392	597	625	717	258	1556	318	672	254	556	287	437	302	540	88	487	363	447	663	305	510	236	154	435	495	231	351	439	355	105	565	541	539	273	228	527	838	188	447	695	373	378	745	381	662	472	357	847	445	871	226	432	789	331	829	347	187	704	758	391	782	694	441	285	325	416	220	417	472	650	443	708	300	625	1127	615	623	93	511	634	479
TMED8	553	231	604	359	3412	541	578	519	594	796	710	536	2253	480	522	357	473	286	533	420	563	121	778	654	517	774	379	465	472	75	642	734	384	339	408	551	104	760	675	876	329	248	762	690	267	511	892	504	476	915	464	732	647	460	962	577	858	260	587	673	397	784	486	163	1147	691	457	961	997	370	455	341	461	280	496	418	638	654	786	389	862	822	830	613	182	581	611	837
SAMD15	8	9	9	4	11	3	27	5	10	12	18	7	31	7	8	9	12	2	17	1	3	2	244	9	10	4	9	8	9	9	17	33	4	19	8	27	4	22	38	8	45	5	6	56	11	29	29	14	10	24	3	17	9	9	30	2	19	5	6	5	11	36	6	10	23	33	9	17	14	7	4	8	2	10	26	6	24	16	16	8	21	11	31	22	0	8	15	18
AHSA1	342	228	295	174	486	322	472	328	565	434	973	316	950	213	890	275	610	264	532	228	420	72	574	481	388	666	654	420	320	131	435	965	307	500	316	662	98	1028	1005	448	462	174	497	1565	154	391	829	307	389	751	345	889	378	348	943	507	896	211	491	1070	417	1090	377	140	513	645	221	945	671	363	312	223	351	196	774	397	821	508	747	446	670	1214	668	716	37	601	961	293
DAAM1	1311	499	1202	621	1312	980	662	1122	863	939	753	572	2498	378	751	834	582	758	669	902	992	227	1639	1496	1418	2034	407	1440	1215	140	1412	477	830	451	931	581	253	828	606	1524	466	864	1869	523	479	899	1160	1347	928	733	708	729	1082	882	1579	1478	1408	721	1967	793	1040	1169	1211	166	1849	840	894	920	2522	1067	1092	795	911	455	741	683	731	931	1043	591	2294	805	3024	832	178	430	516	887
ISM2	8	0	0	1	0	12	31	5	2	10	17	2	0	0	33	3	0	4	5	2	2	0	1	6	4	0	2	6	0	21	6	0	4	14	10	0	4	2	16	7	25	0	28	30	2	4	2	0	3	2	6	17	0	7	6	5	13	9	10	2	1	0	7	0	2	2	7	0	6	6	4	4	4	4	10	4	21	2	3	0	2	9	12	25	0	4	2	6
SPTLC2	906	1766	1372	949	1922	901	1662	1636	2948	1858	2385	1584	664	642	1419	1020	2251	662	2585	1282	1476	476	2324	1590	1448	772	1321	768	385	409	842	2238	809	1139	1428	1841	321	3314	2214	958	1777	437	818	1842	889	2128	2262	478	1898	2036	1462	2372	2468	1164	2275	1952	2660	930	968	3449	953	3758	430	314	2340	3505	1337	2398	903	1029	446	801	1132	992	1524	1568	2271	2387	3055	812	897	2297	696	2340	180	1436	1741	1296
RIN3	553	262	394	177	457	361	272	267	310	412	248	211	28	227	59	257	125	250	239	156	373	93	304	621	421	560	277	521	376	118	432	222	452	252	356	348	209	477	458	761	282	352	661	389	279	299	1155	491	381	375	709	481	384	632	596	416	295	526	664	443	436	350	314	131	370	353	334	220	662	432	462	575	396	300	138	348	420	312	398	221	770	358	552	475	110	302	135	471
LGMN	1333	941	2286	661	316	837	1396	1163	970	1102	902	1340	537	729	1424	617	718	838	1436	1155	1499	372	564	3803	1533	1139	464	868	483	71	801	1170	769	547	742	1102	248	2681	762	1893	520	951	1193	2174	379	991	3524	753	1355	782	1026	1272	1814	794	2192	1770	1179	1420	862	1419	623	1694	823	379	1237	1030	802	702	1679	1396	478	1344	808	721	561	1231	1084	1884	794	592	997	882	1444	917	213	552	916	725
ALKBH1	106	88	92	64	204	106	131	95	86	120	153	86	157	114	107	109	96	58	78	89	98	22	218	233	116	185	91	107	97	15	130	118	70	88	114	79	38	183	163	136	59	44	164	275	58	93	163	73	121	133	131	151	147	90	211	141	222	56	129	140	138	159	111	30	148	114	71	154	146	104	98	85	112	80	114	103	160	155	138	94	187	198	131	113	14	122	153	109
SNW1	375	363	380	242	570	268	377	386	457	546	616	332	561	281	517	282	358	237	369	370	411	142	670	468	431	547	365	379	308	141	489	511	293	353	391	416	132	753	661	446	391	203	476	894	240	441	740	337	389	713	338	565	510	391	700	472	719	227	417	566	372	765	322	201	698	616	396	598	624	433	284	254	367	242	534	422	659	547	690	317	570	655	565	524	82	452	622	382
CHGA	60	355	35	210	51	65	29	242	18	314	24	320	9	298	11	94	13	174	24	225	29	55	13	57	983	50	48	67	203	16	186	13	245	58	232	21	281	70	209	192	7	51	78	13	215	18	38	175	613	38	545	22	1723	362	23	1358	301	17	96	20	134	38	45	10	1085	13	462	8	47	591	156	112	349	436	19	78	17	617	38	22	71	501	205	154	142	42	85	284
ITPK1	750	1305	913	511	586	688	1147	799	695	932	792	860	87	1035	493	829	592	499	871	879	725	350	938	1231	991	1055	889	706	870	396	758	1285	1165	585	1123	1275	614	2378	1632	1159	1253	594	794	634	1062	780	1685	799	1053	974	1328	1630	1570	1602	1136	1650	1671	733	1285	1491	1140	1894	451	382	1086	1262	1292	808	813	836	614	874	837	893	835	1041	1476	1372	1276	551	1145	881	1052	1632	260	1000	2229	1023
DHRS7	253	353	215	168	352	208	307	320	375	526	304	262	99	1140	360	222	206	206	393	285	410	109	232	274	301	302	216	262	109	47	242	402	195	182	255	218	56	324	286	249	269	73	320	524	190	241	408	168	362	475	357	436	298	274	501	522	488	140	337	1045	263	736	196	54	403	325	292	339	417	299	119	202	293	140	306	331	329	495	592	216	242	348	302	255	32	288	177	240
PPM1A	1562	2377	1153	1338	1927	2091	1323	2762	2355	2765	1622	1817	3046	1789	1307	2089	1356	1806	1997	2666	1264	520	1588	1914	2391	3304	778	2281	1334	225	2442	934	1402	815	2115	1121	529	1655	1464	1746	566	823	2980	1209	1145	1128	1732	1661	2635	2120	2366	1595	2642	1575	2231	3259	2454	598	2807	2176	2322	2163	1674	329	3236	2026	2326	1655	3974	1377	1176	1071	2191	1436	1201	1604	1446	3332	2253	1152	2473	1673	2819	1527	254	1299	1239	1687
SIX4	28	21	18	8	8	24	46	9	2	2	53	4	731	28	54	18	195	26	2	18	32	4	469	51	28	57	23	39	19	2	24	78	12	10	2	150	6	58	73	27	22	36	45	615	2	13	143	14	12	65	14	28	2	10	186	24	34	32	12	57	16	36	16	0	19	6	14	29	81	44	3	28	29	4	61	126	19	12	0	35	36	2	25	6	2	39	30	8
GALNT16	266	65	256	52	118	174	13	96	1	79	21	111	10	36	0	119	9	126	18	51	7	64	28	684	133	187	3	252	146	28	188	15	89	15	169	16	26	25	28	375	22	148	392	54	52	6	138	218	84	17	146	19	72	193	108	78	19	415	278	4	128	1	156	6	61	2	119	6	295	92	209	169	88	75	27	18	52	85	4	41	243	15	259	23	28	18	10	71
ASB2	715	73	20	159	384	753	66	419	4	309	106	161	348	217	7	498	12	525	37	272	21	7	2	244	479	1322	10	1207	762	8	1075	40	861	12	460	17	82	54	23	1079	3	525	1649	111	202	45	37	740	332	9	613	21	280	829	196	464	86	37	1266	19	495	8	764	38	431	45	328	11	1921	447	817	482	557	262	80	75	19	205	29	132	1281	12	1540	32	89	16	32	298
CEP128	245	66	469	133	545	211	233	185	73	246	300	202	569	95	190	121	264	111	249	124	293	49	361	276	141	195	148	167	116	148	268	295	126	146	200	106	38	353	300	313	261	126	211	648	136	147	444	170	281	355	185	201	160	148	220	202	245	129	160	328	132	420	148	205	383	309	164	392	326	288	182	155	181	92	161	191	395	292	395	92	262	460	253	218	97	347	145	277
ERH	203	86	160	83	393	133	283	198	235	210	389	141	806	103	369	130	299	167	297	153	177	58	418	288	312	471	315	287	185	53	258	471	134	181	162	264	34	747	569	264	168	97	288	747	91	247	508	195	187	601	201	402	209	177	528	247	612	101	293	551	178	666	230	94	412	367	166	580	507	218	140	182	173	65	316	229	388	252	401	205	387	483	336	269	35	424	524	175
HIF1A	1993	1596	5684	1206	5070	923	2495	1182	1388	2344	1852	1813	4309	1150	1695	895	3509	1157	1225	1258	6271	553	3763	1782	1523	3274	889	1193	554	179	1534	2595	921	816	1266	2534	461	3646	1648	2447	773	1544	1602	4291	840	1399	8462	1487	1261	2848	1085	1759	1606	1248	5979	1906	2354	2214	1419	2114	1184	4262	888	615	2918	1702	1258	2718	2566	2948	876	2400	1355	593	2372	2540	2744	1883	1829	1469	1801	5750	2883	1683	254	1636	2130	2248
SUSD6	831	3832	1283	994	1933	996	1287	1441	1086	2543	986	1658	1012	2132	505	1380	588	752	641	1676	2268	581	2834	1471	1311	1195	780	1009	476	216	1183	914	1484	840	2000	1227	998	2064	1435	1334	316	750	776	1288	1727	1345	3470	1091	2302	1040	2287	1121	2820	1753	1735	2168	2043	1009	1428	1113	2031	1517	382	353	1908	933	2395	881	1072	1551	549	1656	1599	1684	926	1369	1168	2326	957	910	1077	735	1608	1596	313	758	1005	2027
SRSF5	2392	2878	2677	2364	5098	2994	2135	2569	2687	4516	2450	2943	2918	1908	2284	2434	1706	1600	2119	3745	2160	998	4207	4019	2872	2912	1355	2975	1579	853	2678	1799	1823	1705	3810	1556	1419	3477	2580	3358	2340	1201	3589	2301	1751	1803	3165	2449	3495	2308	3434	2674	4730	2583	4246	3996	3921	1723	2885	2427	3618	3529	1657	815	4775	3425	3187	2248	4720	2827	2290	2065	3332	1974	2439	2502	2205	3695	2149	1739	3976	3087	4035	3367	740	1964	2143	2827
SLC10A1	53	107	29	48	118	94	23	84	45	82	41	44	10	46	17	49	15	57	22	77	12	40	24	91	109	73	30	63	40	7	83	8	48	46	89	24	80	55	30	80	34	38	83	48	44	27	39	46	34	47	146	28	182	30	10	190	70	41	66	30	105	16	30	15	145	17	128	9	91	18	29	66	55	109	27	60	13	129	34	29	61	10	26	29	4	30	21	52
EIF5	2283	2821	3006	1880	3391	2183	3770	3390	2785	3655	4179	2424	3553	2040	3336	2525	2841	1966	3620	4323	1961	1360	4194	4250	4164	5091	2208	2847	2198	402	3202	2466	1703	1484	2501	1829	725	3992	3842	3512	1582	1654	3752	3779	1619	1696	3889	3391	2597	3971	2977	2666	3650	2061	3715	4013	5231	1730	3686	3376	3720	5037	2357	724	4728	3186	2508	3829	7376	1668	2430	1751	2903	1479	3587	4184	3202	4173	4461	2161	4396	3404	4248	2928	371	2473	2742	2828
SERPINA4	0	0	2	0	0	0	8	0	3	0	2	0	0	0	6	0	3	0	6	0	7	0	2	0	0	0	3	0	0	11	0	0	0	10	0	9	0	17	3	0	110	0	0	1	0	21	0	0	0	6	0	12	0	4	39	0	21	0	0	14	0	25	0	2	0	6	0	2	0	10	0	0	0	0	16	49	22	0	2	37	0	4	2	8	0	10	0	0
SLC8A3	31	26	9	25	5	33	5	20	0	40	7	34	0	3	0	10	2	13	9	18	12	2	7	9	13	4	0	18	4	4	14	4	0	9	22	10	5	10	2	15	0	6	14	6	5	10	10	7	16	12	14	6	33	10	14	12	1	8	11	4	15	3	15	0	38	0	10	2	18	10	4	14	10	11	6	16	2	32	6	8	11	0	13	6	7	4	6	18
DICER1	2240	2048	2419	2036	5320	2168	3894	2729	3012	3250	2838	2392	3196	1656	2199	1809	1993	1618	3182	2362	2907	740	3809	3100	2899	3523	1531	2564	1672	530	2703	2148	1847	1865	2105	2101	569	4085	2529	2916	1375	1449	3442	3576	1503	2408	4344	2144	2506	5897	2656	2690	3124	2050	4374	3542	4502	1599	2933	3752	2573	4917	1998	783	4611	4885	2340	5385	4015	2733	1668	2220	2422	1466	2373	3992	2617	3452	4437	1776	3436	3675	3308	3336	436	2681	2497	2567
ZFYVE21	300	341	235	283	147	340	548	306	402	335	311	235	103	212	287	282	141	249	331	304	243	115	330	407	443	476	287	341	301	90	397	265	294	287	306	259	104	352	415	513	431	145	668	757	245	423	535	307	471	351	568	461	473	439	672	546	458	243	506	424	397	484	299	78	527	377	347	275	640	378	348	270	287	225	331	379	374	364	379	240	534	238	609	502	47	265	267	243
MTHFD1	454	193	615	180	560	244	578	269	487	350	1269	312	1790	266	1576	150	876	207	684	153	714	356	729	823	323	493	909	341	228	218	339	1306	214	503	210	687	73	1785	1213	554	559	115	470	1785	138	705	1077	195	269	1269	290	1318	301	212	1297	332	1268	363	396	1604	201	1434	283	261	544	967	190	1394	538	374	247	297	274	126	820	521	1171	356	1021	535	512	1490	530	798	81	804	1190	408
TCL1A	87	17	36	14	2138	47	28	23	0	226	7	78	2565	72	0	2	6	0	0	1	0	0	0	10	0	2	0	8	7	2	2	34	0	0	42	0	2	6	0	176	0	2	0	7	65	0	28	18	23	0	2	0	121	50	6	8	58	0	0	0	6	0	64	2	296	0	61	0	2	2	28	9	7	6	2	18	17	59	30	0	6	0	0	70	35	0	6	184
ZC3H14	883	634	636	627	1078	831	797	961	966	1020	980	770	637	706	1011	673	925	594	1047	848	735	210	1607	990	1073	1364	681	996	705	355	1215	934	631	710	796	727	221	1060	1294	1045	758	366	1518	1184	415	943	1143	708	1023	1741	916	1281	1108	799	1558	1263	1492	437	1158	1399	983	1289	821	229	1460	1452	884	1292	1688	833	674	599	968	630	876	1443	948	1132	1344	785	1346	1680	1481	1008	176	934	1297	778
TELO2	215	199	184	90	227	137	393	102	250	179	363	129	88	218	383	102	178	95	183	87	256	52	168	139	198	130	838	208	215	857	281	522	235	523	256	216	204	592	509	237	1074	194	160	624	319	580	520	195	201	262	365	819	207	347	884	232	578	319	198	509	264	564	94	422	240	444	206	291	140	257	180	259	201	247	552	310	628	212	403	314	215	358	213	821	155	488	396	323
PCNX1	3236	1707	3679	1712	4694	2390	2175	2228	1828	3198	2464	1618	1779	2907	2028	2025	1984	1739	1547	2058	3648	853	2849	3964	2772	4853	1217	2992	2144	401	3370	1944	1776	1113	1938	1807	911	3250	2132	3309	1238	1905	4167	3695	1245	1121	4805	2756	1934	2793	2242	2794	2307	1923	3966	2675	2636	1653	3477	1476	2268	2725	2503	908	3576	2175	1666	2525	5128	2727	2480	2292	2513	1229	2897	2318	2355	2332	2293	1867	4190	1883	5582	1863	494	2185	1671	2669
BDKRB1	13	59	46	22	0	34	10	38	24	22	9	39	0	36	3	38	29	12	22	53	42	10	2	26	34	61	5	35	7	5	25	0	40	4	59	37	26	31	16	47	6	56	107	3	55	16	25	22	46	19	36	11	66	47	50	59	34	73	35	26	81	56	18	8	33	17	99	22	63	58	30	39	29	35	32	17	31	57	40	18	87	23	294	23	6	20	29	39
GSKIP	192	2224	143	459	418	338	923	1192	1319	1490	569	1247	313	438	604	741	1191	422	1327	2010	969	229	219	181	660	278	245	316	90	109	285	689	789	132	877	937	232	2535	579	226	309	100	200	217	662	646	1954	114	1225	1009	1097	571	1493	865	501	1385	1454	75	454	988	871	2459	134	119	1481	919	1166	427	463	666	69	431	789	576	508	1324	648	2176	1170	316	399	939	206	610	58	335	1382	670
VRK1	131	50	101	97	384	70	430	144	105	160	380	97	1513	76	525	63	482	100	253	78	214	28	310	165	127	189	304	134	83	137	144	275	57	59	87	138	18	401	414	137	193	28	121	433	43	206	296	84	108	558	83	390	116	53	413	151	519	65	102	528	82	587	108	113	284	329	63	705	281	108	83	93	106	54	300	518	604	165	460	180	211	673	109	374	16	323	386	168
PSMC1	138	209	178	89	153	107	319	194	128	208	224	164	225	113	260	110	184	150	200	178	185	41	245	260	205	330	181	199	65	34	206	247	159	163	195	199	45	540	289	215	133	80	244	551	90	150	396	214	105	284	217	260	206	148	330	270	372	108	279	336	201	489	178	52	281	194	195	259	363	161	155	138	145	79	191	253	290	214	269	152	286	156	321	253	24	232	360	190
PAPLN	679	339	438	333	381	221	189	156	108	333	300	332	100	130	93	168	59	143	40	156	369	77	69	328	248	182	105	220	454	64	426	165	237	167	345	101	142	154	251	638	117	288	218	3130	276	47	480	210	230	202	395	231	327	387	463	496	240	444	229	55	191	97	194	200	445	172	213	105	191	387	596	338	293	310	219	276	236	235	173	221	348	52	330	220	247	249	93	653
RPS6KA5	1094	1076	456	773	1705	1609	540	1309	924	1474	539	602	443	904	345	1057	421	810	908	1170	434	226	509	816	1443	2287	383	1497	1285	151	1738	380	1143	342	917	324	264	762	627	1259	270	365	2834	408	854	190	576	1657	971	1120	1580	732	1427	1145	581	1283	709	246	2301	797	1579	1055	1551	147	1645	1144	1403	320	2969	700	1544	747	1416	698	599	684	730	1411	1199	444	2454	1998	2882	750	151	508	537	1055
PPP4R3A	1038	1474	1084	1085	3122	1435	2428	1471	1742	2147	1603	1626	2354	1230	1581	1311	1304	909	1494	1491	1667	360	2195	1333	1538	1681	1090	1283	859	382	1614	1180	1114	924	1526	1252	452	2041	2008	1548	1110	624	1550	2135	956	1614	2029	1009	1645	2328	1465	1528	1826	1384	2047	2024	2652	667	1836	1906	1672	2668	1096	427	2500	2087	1455	1964	2127	1360	936	925	1263	886	1309	2303	1398	2115	2223	941	1718	2166	1745	1701	306	1232	1824	1748
C14orf93	83	68	47	74	124	83	106	75	143	86	164	98	88	84	113	76	101	51	92	58	89	19	169	59	66	64	117	65	61	74	67	74	66	95	69	99	17	131	149	74	121	26	89	94	53	151	147	45	79	228	75	153	139	114	164	135	228	40	71	192	66	113	36	75	140	140	103	93	103	59	39	43	92	104	117	115	119	146	196	114	69	87	59	100	17	163	123	95
PSMB5	280	187	240	120	169	190	382	226	360	233	511	211	207	157	564	158	379	199	458	193	396	91	507	444	305	570	351	262	165	48	295	547	197	238	154	415	46	657	764	385	236	203	294	709	122	414	595	259	246	679	294	661	299	253	785	275	602	287	321	894	186	670	226	115	392	442	182	551	612	275	175	257	236	86	482	295	628	286	520	260	391	414	357	468	23	569	672	280
YY1	1271	1159	1035	858	2001	1240	2021	1280	1552	1587	1829	983	2202	885	2088	1044	1326	930	1496	1263	1085	383	1662	1499	1407	2012	1198	1296	1026	338	1441	1384	888	943	1020	928	310	2132	1980	1506	935	564	1829	2427	730	1276	1948	1054	1184	2098	1353	2024	1560	1092	2155	1930	2783	785	1425	1618	1208	2393	1103	379	1948	1941	1203	1498	2268	1042	959	918	1265	746	1695	2581	1548	1722	1973	1273	1723	1645	2044	1593	167	1393	1829	1207
ACIN1	1855	2166	1638	1459	4150	1701	1931	1719	2365	2352	2041	1853	1689	1646	2074	1298	1109	797	1337	1249	1947	532	2316	1752	1947	1588	2050	1886	1362	1034	2115	2308	2017	2187	2540	1882	1060	2688	3260	2591	3192	1032	2201	3047	1686	2350	3397	1419	2126	2431	2433	3259	2810	2333	3679	2530	3319	1573	1989	2696	2408	3565	1154	1145	2720	2867	2415	2244	1612	2063	1475	1724	1956	1784	2333	1866	2337	2359	2787	1554	2051	2725	2054	3048	887	1879	2424	2120
CCNB1IP1	234	74	210	163	291	215	649	194	288	224	479	183	514	110	499	134	687	158	543	129	330	58	691	205	237	363	479	255	141	156	250	283	155	372	127	447	60	391	839	275	642	95	358	705	94	372	464	195	157	485	205	889	268	191	753	250	721	168	258	879	171	630	164	200	311	644	220	837	367	242	220	168	240	107	594	496	677	278	632	321	402	1146	305	555	47	551	766	242
TRIP11	1206	959	1115	1018	1805	1183	1764	1199	1875	1732	1840	1208	1468	1174	1340	1006	1168	665	1419	1027	1081	297	2695	1502	1169	1991	830	1562	823	371	1585	1244	875	913	1080	1105	300	1646	1303	1483	1023	680	1858	1157	532	1296	1611	785	1292	1815	1273	1350	1458	1069	1904	1699	2262	622	1562	1958	1303	1912	1353	274	2357	2134	1106	1870	2204	1391	870	786	1310	655	1476	1920	1394	1690	1982	1015	1868	1721	1665	1552	215	1003	1649	1198
APEX1	447	156	405	186	1009	275	913	270	394	423	901	309	781	193	986	169	746	227	632	207	361	114	1207	528	412	652	751	390	271	182	341	819	166	538	275	669	66	942	1397	495	513	208	534	1319	169	685	823	292	321	621	355	1369	331	332	1147	512	1015	247	436	1403	296	937	338	271	605	1002	230	1073	747	431	308	355	368	170	942	566	906	424	1258	497	654	919	608	753	55	761	1236	387
PABPN1	451	448	311	274	854	405	407	344	440	433	443	395	456	433	512	268	210	239	432	252	452	119	781	389	468	400	418	365	371	198	313	592	370	529	398	418	241	828	744	469	550	222	539	785	467	717	629	374	517	401	588	707	585	565	927	565	770	452	386	551	451	874	265	196	602	715	514	587	383	382	289	360	400	317	518	370	590	480	574	249	477	452	561	773	151	533	474	375
EFS	207	53	96	88	12	111	60	72	2	63	29	65	0	9	8	95	13	72	3	46	79	30	72	229	118	107	44	173	132	2	200	26	129	46	93	31	33	17	26	223	12	102	232	12	61	2	93	115	68	2	183	38	74	227	105	81	42	289	184	2	110	28	128	18	64	3	90	35	211	73	128	141	125	54	47	31	46	50	13	20	157	2	220	30	42	19	11	52
ARHGAP5	3590	3462	2390	2814	3610	4018	3248	4783	5761	4303	3814	2948	1210	2788	7856	4145	5133	3576	3909	4896	4996	892	4363	3456	5536	8730	2773	5729	4142	615	6363	3767	2845	2175	3723	3016	983	6132	4269	4278	2204	2173	7169	3752	1895	3913	3973	3863	3577	6979	4041	4765	3999	2981	7244	5058	7319	1230	6790	5675	4759	8098	4729	907	6954	6810	3991	6222	11067	3482	3588	2411	4057	2332	4033	4542	4253	4672	6888	2901	7600	6312	8596	4571	435	3114	4324	3201
CINP	112	30	114	93	171	92	205	89	155	122	191	114	155	85	184	69	47	53	162	66	87	34	194	132	158	172	161	163	60	41	177	145	119	101	107	144	39	239	203	177	113	77	140	310	63	163	199	140	135	198	151	251	73	116	245	139	248	113	226	200	129	236	113	55	176	186	89	198	213	133	102	114	99	56	123	184	169	148	243	118	155	149	135	197	28	141	202	134
DHRS2	5	0	2	0	1	0	1	0	6	3	12	2	16	0	15	0	33	0	12	0	30	0	8	2	0	2	73	0	0	2	0	29	2	6	0	21	0	2	106	8	46	2	0	28	0	4	128	6	0	3	0	20	0	0	18	0	14	1	2	9	0	91	0	4	0	4	0	21	5	19	0	0	0	0	23	8	23	0	22	33	4	6265	0	11	0	134	14	4
SRP54	381	494	471	399	778	396	611	443	663	850	739	537	1397	371	550	322	597	338	535	438	689	152	743	506	504	650	436	351	218	91	487	555	302	374	481	649	78	875	685	492	323	286	496	960	239	488	991	381	474	1109	501	705	591	380	976	578	788	275	494	700	467	1237	388	184	896	667	412	666	622	523	239	360	450	242	676	473	662	698	753	359	610	749	536	610	79	602	768	469
CPNE6	43	6	7	8	75	11	6	11	10	10	87	11	12	81	10	11	0	18	12	5	7	4	0	9	16	18	15	15	26	10	72	18	12	45	20	11	0	13	45	40	67	3	15	12	23	5	29	24	16	141	11	16	17	38	24	20	22	4	57	22	20	9	14	18	27	15	13	14	25	18	22	21	15	13	6	5	9	18	10	9	48	15	13	9	11	24	13	46
CHD8	1435	1085	1314	956	2847	1337	1492	1281	1514	1816	1943	1313	2496	1083	2029	944	1427	832	1397	1173	1674	418	2693	1395	1611	1753	1376	1523	1140	550	1635	1873	1252	1178	1454	1432	379	2426	2245	1755	1598	774	1997	3556	888	1610	2527	1249	1470	1223	1624	2205	1859	1344	2672	2016	2526	954	1736	2519	1410	2648	1111	574	2359	2019	1425	2077	2140	1396	1127	1270	1401	964	1620	1453	2108	1792	2275	1175	1812	2494	2120	1782	462	1781	1695	1720
PCK2	210	838	223	372	536	292	482	645	641	997	1040	774	151	3501	539	391	241	217	809	591	533	250	220	217	497	75	697	142	64	181	142	366	262	467	731	426	247	506	1022	223	568	47	80	474	498	727	532	94	940	1092	1084	1341	1039	822	664	1164	1360	155	497	1125	540	969	52	164	856	858	697	685	70	336	82	432	456	412	745	455	1147	1396	685	511	183	866	94	951	55	790	920	571
KIAA0391	84	75	102	70	161	67	122	82	110	113	156	83	167	86	114	53	95	57	140	63	145	31	159	94	104	76	75	76	47	38	117	163	110	92	99	88	60	183	182	97	102	85	77	136	72	87	135	66	79	146	77	158	110	102	158	146	204	59	76	116	77	214	46	71	195	229	124	223	87	110	55	113	113	44	153	114	149	141	188	45	86	143	107	174	37	118	191	122
DCAF11	388	1021	326	477	897	402	498	632	701	826	686	711	418	1085	576	426	408	256	648	672	523	156	762	357	570	368	648	297	296	225	402	551	480	422	794	395	314	910	926	489	440	149	375	654	524	641	904	294	886	739	808	981	1264	806	759	1099	893	226	536	1084	703	733	181	273	975	673	904	544	382	524	300	474	528	551	709	557	698	1064	782	507	468	802	365	914	146	674	736	654
PSMA6	116	249	107	121	176	109	152	144	135	195	185	130	285	134	220	84	174	84	190	134	180	32	203	103	131	162	121	100	75	31	144	213	129	100	119	220	43	337	285	143	81	40	139	362	97	128	331	84	196	248	138	217	138	141	245	189	253	71	131	290	124	412	98	57	223	255	127	328	150	170	47	100	118	78	203	125	221	159	237	106	138	248	143	225	19	174	229	132
NFKBIA	1502	3723	3883	845	1772	1073	1147	1219	530	2500	660	1226	304	1342	503	990	1036	892	855	3169	1517	900	1982	4225	1193	1899	442	1069	962	339	1493	1455	2298	682	2199	2384	1457	1247	1181	1690	650	2795	2432	3636	2208	853	2531	1774	1561	1075	2716	873	1851	1731	1788	1925	1018	2158	2054	1041	1292	2524	621	1098	2285	1538	2422	2175	1866	1652	677	1080	1697	977	1596	1170	1807	2213	1440	500	1687	829	4678	902	512	1337	1210	2700
EMC9	37	21	36	16	66	39	38	32	43	36	32	32	122	62	71	18	28	20	29	36	46	7	70	49	39	43	75	26	32	17	48	80	46	32	36	72	29	119	78	85	94	19	55	168	37	70	99	31	45	63	46	113	53	45	60	53	63	15	43	62	26	48	31	25	54	64	32	49	41	35	36	43	38	24	56	41	67	37	60	42	34	132	59	40	14	65	115	56
PSME2	367	1045	490	333	744	309	608	353	529	774	822	507	763	864	964	221	971	279	658	509	744	173	1551	316	422	381	688	285	186	229	445	2435	1008	566	482	1266	179	4824	1279	576	758	140	400	2135	222	771	2582	165	611	1446	385	1312	568	455	1188	691	1281	179	480	1753	337	1956	267	436	850	1062	517	992	393	781	242	445	336	280	1277	843	1425	602	724	485	464	1579	436	714	86	975	1795	570
BRMS1L	104	33	101	32	59	99	63	73	80	65	97	50	271	32	80	85	86	67	62	83	47	28	137	149	99	175	43	120	50	10	135	79	48	37	58	64	13	94	81	81	22	51	128	192	25	61	130	123	53	130	83	94	50	33	132	71	116	78	116	114	103	111	95	19	107	103	37	136	285	73	72	64	95	37	48	56	92	96	115	51	170	107	150	88	12	56	62	65
REC8	143	287	244	134	293	132	109	102	101	199	117	150	80	205	160	115	79	74	55	206	164	54	2714	180	174	150	176	156	331	263	508	269	492	284	251	262	397	474	358	327	647	229	276	425	377	365	703	275	153	213	172	246	324	476	283	388	318	223	375	285	479	974	115	390	176	183	311	78	147	203	221	183	90	151	152	209	135	151	128	121	249	104	237	202	119	654	304	236
TM9SF1	24	34	49	16	19	17	29	18	24	30	39	30	17	27	45	23	22	16	31	26	28	10	54	49	36	43	21	34	16	8	23	44	32	40	28	29	7	68	78	45	32	9	31	98	37	35	87	30	38	42	35	66	56	43	113	51	55	45	36	53	49	60	20	10	49	39	32	40	39	41	15	44	35	24	123	32	27	46	55	34	38	47	35	53	5	35	42	27
SEC23A	2065	3148	1418	1166	1210	2281	1671	2848	1293	3094	1388	1906	921	1942	811	2600	1113	2126	1799	3211	1416	629	1594	2397	2735	4995	975	3389	1587	248	2969	1332	1752	911	2654	1333	606	2340	1963	2506	938	2517	3388	2341	1267	643	2345	1916	2648	1931	2690	1573	2675	2389	2804	3005	2814	1248	4045	1818	2397	3664	2187	406	3115	2082	2663	1798	5049	2045	1350	2154	2470	1363	1221	1440	2118	3645	1726	993	3142	1537	3398	2165	247	1335	1889	2045
GMPR2	380	547	373	274	594	364	379	413	366	558	576	464	299	340	407	396	321	253	438	477	353	134	796	525	475	513	338	362	244	107	374	457	273	313	404	454	132	595	578	530	285	165	423	425	309	428	721	344	540	700	531	707	675	442	663	673	730	318	386	671	480	676	242	145	668	548	482	511	627	383	249	349	446	255	472	426	488	566	625	312	514	567	419	507	94	450	607	440
PNN	746	496	739	627	1537	760	804	696	829	868	1136	804	1726	584	1392	599	982	420	749	541	718	206	1604	658	826	1051	915	795	641	760	1083	1091	621	927	835	844	429	1493	1486	1010	1350	509	1211	1206	580	1030	1105	972	869	1139	875	1285	1004	861	1474	895	1527	566	1058	1518	1015	1971	698	587	1403	1627	906	1518	1244	777	620	728	788	588	1241	882	1297	893	1385	793	1206	2013	1194	1395	294	1246	1346	968
RABGGTA	121	240	129	119	198	135	151	165	247	231	177	172	84	163	165	149	124	90	197	162	190	37	371	149	187	118	252	117	123	89	180	235	201	202	231	177	118	360	373	216	201	101	93	174	213	233	386	145	245	258	222	384	283	246	270	353	280	125	220	284	196	257	56	142	222	226	222	155	136	262	123	140	187	130	199	150	235	206	293	132	136	266	138	285	79	297	284	207
NFATC4	967	120	553	166	260	449	357	206	51	207	239	169	297	111	58	415	68	374	72	178	496	79	656	507	433	810	97	730	510	44	533	272	510	227	291	216	179	189	208	1208	203	578	924	188	207	362	665	515	245	311	621	274	287	686	1206	355	259	1056	659	187	402	298	457	138	306	201	322	247	978	556	620	636	604	230	316	281	373	190	156	157	777	58	906	271	116	179	78	202
PLTP	2573	412	3445	184	262	425	409	415	6	187	746	476	48	279	604	317	85	358	152	275	1052	273	1604	1570	461	631	154	395	118	49	166	122	659	142	210	497	347	728	953	1082	346	2965	518	3592	96	174	6211	930	243	325	608	1397	395	236	1330	320	241	1851	279	720	339	237	410	363	306	269	151	188	841	1097	275	1426	740	161	966	710	780	405	187	720	630	368	861	453	125	903	129	151
PCIF1	359	281	256	217	364	279	437	266	196	306	566	225	222	218	447	258	119	256	240	243	414	119	372	306	311	352	720	312	256	235	379	214	383	469	332	160	212	435	775	417	358	188	388	590	369	402	568	355	313	829	393	693	421	438	398	439	473	404	364	524	329	412	203	346	369	288	358	197	351	343	267	307	350	239	319	326	423	385	419	422	350	295	366	410	126	994	358	423
GSS	250	289	159	274	95	175	536	345	370	386	1150	349	71	135	697	194	275	181	537	230	365	113	445	255	357	232	1536	170	140	485	215	499	228	659	282	273	95	813	1566	289	486	126	150	444	278	433	605	170	399	1308	359	1245	517	394	664	578	750	181	216	1515	331	745	126	413	464	683	403	558	208	519	105	313	307	212	1031	498	1090	485	404	693	270	739	238	612	98	1409	680	379
MMP9	91	50	123	112	880	15	378	7	0	94	267	116	407	70	45	36	121	25	53	9	1023	18	38	59	39	83	38	17	48	18	62	129	9	105	70	116	56	1349	79	180	80	6	30	345	56	209	768	49	32	108	90	37	65	128	427	40	94	401	39	88	36	169	8	72	224	40	69	167	22	1149	116	50	7	9	233	165	669	55	59	233	87	91	34	39	62	67	583	460
VSX1	0	0	0	0	0	2	0	2	0	2	0	0	0	0	0	2	0	0	0	0	0	0	2	2	0	0	0	0	0	0	0	0	2	2	1	0	2	2	0	4	2	0	6	48	0	0	0	2	5	2	4	2	2	0	0	2	5	0	4	0	0	0	2	0	4	0	0	2	0	2	0	0	2	0	0	2	0	0	2	2	2	0	3	6	0	0	0	0
TRPC4AP	1012	1216	1161	633	797	878	2259	954	1287	1321	2090	1024	813	960	1487	756	873	571	966	824	1595	379	1361	1315	1061	1217	2301	886	641	1067	987	1090	902	2094	1332	1014	492	1687	3896	1260	2034	663	936	1814	1029	917	2065	884	1207	3067	1360	2580	1389	1214	1977	1515	2139	971	1065	2709	1208	1873	518	1171	1448	1539	1458	1171	1174	1394	676	953	930	964	2046	1368	2134	1395	1376	1721	1049	1271	1103	1819	410	3234	1419	1193
PYGB	3282	5941	953	2459	426	3267	4379	3724	4612	5737	6855	3905	82	783	1635	3147	1155	1994	3595	4543	3452	718	1121	1984	4012	6210	13924	3860	2353	1729	3115	4822	3114	2670	4733	1632	2659	5047	2862	3201	6164	2344	3003	1161	3985	2556	3571	2659	6322	11446	6073	10472	4944	5840	6860	7768	4934	1185	4500	28607	4493	3039	1900	512	4504	4818	5731	1467	5150	3759	2630	2410	3291	4957	840	2725	6240	6449	3699	1761	4512	677	3880	6196	1347	3653	1546	3441
ABHD12	232	782	232	234	308	283	471	456	259	391	870	369	76	302	372	387	181	155	347	407	412	113	252	318	498	247	1297	239	153	391	235	412	335	697	604	255	256	722	321	380	360	175	219	383	451	338	715	267	630	697	565	534	717	576	655	625	862	256	356	973	559	662	149	147	576	623	586	353	294	362	146	277	373	448	225	531	934	501	390	838	281	400	287	684	153	964	392	558
PROCR	127	112	171	103	19	121	189	109	64	81	146	116	4	34	86	116	198	121	170	87	105	21	57	512	126	60	184	76	45	51	87	169	55	95	77	399	34	189	332	184	230	44	208	221	49	32	344	65	81	386	63	179	99	78	290	136	153	234	80	309	45	308	64	65	132	84	68	153	75	127	53	119	63	61	595	150	183	187	85	270	116	34	86	101	24	455	446	74
GINS1	61	30	17	20	107	17	144	36	39	41	672	35	324	31	441	10	219	12	128	12	164	16	154	27	19	52	801	24	13	207	36	499	17	244	16	118	8	442	153	39	187	16	25	227	31	141	258	23	47	467	34	306	45	46	279	45	558	28	32	502	36	412	12	102	105	328	32	423	14	46	10	50	46	26	114	155	654	76	157	334	74	613	24	289	8	562	298	56
NINL	327	37	101	110	370	261	102	105	69	112	50	67	6	46	103	139	15	122	134	50	116	24	230	238	193	339	67	268	299	165	277	131	173	187	152	52	53	75	70	329	47	161	534	406	86	133	130	236	180	88	377	163	156	337	127	111	76	235	325	28	161	59	199	186	162	33	123	52	433	170	317	209	306	147	201	167	502	101	28	252	379	14	443	80	77	589	25	127
CD40	118	67	192	76	473	56	103	66	4	169	65	72	273	72	24	19	38	44	22	59	215	29	224	157	69	48	29	57	86	4	85	110	122	25	87	52	44	262	58	275	14	52	114	436	96	12	278	72	43	203	69	32	95	129	129	98	61	81	45	18	73	56	88	136	260	5	73	22	100	111	114	98	46	66	36	68	90	99	45	34	63	43	181	53	53	380	58	251
UQCC1	569	305	337	361	492	457	910	435	454	643	1196	355	515	246	1382	369	439	317	678	362	410	122	980	421	514	632	1341	415	450	382	489	494	396	838	409	425	125	683	2162	638	1188	198	674	976	220	382	468	322	605	1603	503	1392	546	504	846	644	1123	198	482	1533	439	809	392	578	679	798	511	751	671	613	418	320	424	256	1245	567	902	589	739	845	726	816	620	890	102	1581	567	430
ZMYND8	904	1422	578	860	2141	1084	2518	1298	1000	1597	2622	1245	1863	1119	1823	802	637	341	1161	1001	1580	246	1719	856	1142	991	3230	712	755	2962	1065	828	790	2949	1941	1008	878	1361	3585	1214	1997	443	753	1461	1042	1599	1293	655	1491	2248	1804	3030	2214	1090	1776	1900	4184	507	919	4126	985	3419	403	1349	1736	2756	2193	1505	862	1394	594	798	1364	1173	2575	1763	1964	1690	2141	2442	1139	1520	1011	3412	637	4973	1820	1226
SGK2	86	2360	76	815	14	836	629	1308	447	1547	205	1723	7	497	146	1271	44	328	546	1280	8	222	60	181	1076	40	447	313	112	312	477	102	508	643	2208	113	693	159	852	224	215	98	109	131	1184	51	39	183	2609	916	1536	652	2339	1589	401	1817	1339	30	622	1485	2043	649	56	76	1700	892	2667	155	38	396	39	572	1044	2059	175	562	549	2201	808	240	260	113	107	1409	425	1919	320	1222
IFT52	210	211	184	122	149	149	329	204	96	202	360	174	220	62	282	180	182	126	162	223	184	46	350	360	190	307	343	241	129	36	289	208	109	154	224	123	68	201	436	185	152	71	230	301	88	121	329	130	172	901	138	462	286	183	400	269	408	120	228	428	207	228	187	129	352	281	250	222	338	238	92	133	252	144	301	305	274	268	236	213	261	91	211	218	57	729	206	207
MYBL2	114	24	22	19	1448	73	628	24	36	139	694	68	2193	352	812	6	121	11	95	6	395	19	103	66	60	50	1047	9	24	548	28	520	37	262	66	94	29	432	1044	140	519	6	10	1730	110	247	490	32	71	1511	49	1118	90	94	467	35	847	55	18	1082	28	695	21	724	217	384	70	390	4	79	14	59	28	44	694	212	1140	139	353	507	111	429	22	753	47	2331	537	198
R3HDML	19	3	0	19	0	9	41	10	7	2	30	10	0	3	109	5	6	2	10	8	6	1	0	0	8	6	138	1	0	49	1	3	6	203	6	7	0	4	153	8	67	0	4	1	2	17	8	1	18	215	6	125	17	10	34	18	102	0	0	47	12	20	0	32	19	38	23	9	0	18	0	7	10	7	58	41	71	12	34	129	3	2	1	73	6	34	9	9
HNF4A	731	6485	82	2638	101	1639	4301	3525	1793	4020	4640	4345	27	2967	3183	2786	768	1081	1939	3404	1080	584	1	88	2637	454	7716	1013	478	3521	1588	1454	2070	5111	4269	874	2090	3148	9936	635	3113	276	282	255	3505	1835	1930	420	5024	10366	4782	6035	6056	4262	2249	5560	6450	28	2837	6084	4852	4656	223	2182	3967	3041	4369	1702	47	2363	230	2117	2603	4269	4085	3148	5100	4968	2958	3893	981	2048	281	6744	1473	8639	3326	3735
NDRG3	322	174	227	189	226	311	516	276	253	315	413	193	169	151	635	225	192	281	607	236	269	104	344	334	392	461	598	285	288	92	351	404	202	428	246	207	40	250	697	413	291	120	470	210	154	159	438	291	254	710	294	627	306	255	387	436	377	142	466	761	241	379	371	275	498	323	256	299	852	363	333	193	220	127	362	291	466	307	256	456	457	329	624	252	47	774	327	231
SLA2	42	106	81	33	95	22	28	35	4	75	24	79	4	60	9	17	20	17	11	84	75	16	15	25	48	18	42	31	29	6	63	54	54	19	62	55	16	247	26	57	23	17	24	58	30	32	267	24	56	37	50	4	121	74	53	70	31	20	32	38	35	23	12	36	103	46	52	4	14	95	27	40	54	45	11	49	29	63	24	8	26	22	38	41	36	38	40	115
RAB5IF	68	175	75	46	30	64	234	64	100	107	206	84	69	67	265	63	85	57	134	111	102	34	61	97	126	86	317	79	44	153	87	123	175	217	121	113	79	230	451	92	190	41	56	170	85	92	162	57	156	385	152	274	134	157	202	148	358	77	132	427	146	313	49	155	168	186	160	110	73	119	54	95	87	95	310	194	241	154	129	164	89	79	56	279	53	320	155	121
NFATC2	810	846	2952	394	1311	280	461	277	151	863	391	597	1895	413	257	416	102	160	124	468	286	280	240	1324	872	1978	667	640	376	224	621	268	269	565	585	184	322	602	559	922	294	1774	690	1109	621	178	1443	665	526	847	598	187	625	834	1341	531	400	3083	440	163	1211	233	217	579	1260	221	418	128	687	681	657	368	483	186	997	518	414	474	182	670	966	163	1095	322	183	1077	372	1007
RIMS4	28	2	8	14	0	22	0	9	0	5	3	4	0	2	1	9	0	10	0	11	0	4	173	10	26	2	1	13	4	0	11	0	4	0	8	2	0	0	0	13	0	0	12	2	9	0	0	11	16	4	22	6	29	4	7	15	9	10	12	4	4	0	4	0	22	0	10	0	8	2	14	7	20	2	2	14	7	6	0	6	2	4	18	4	4	2	0	0
PABPC1L	359	120	191	137	436	121	919	90	269	221	845	154	240	93	643	77	268	42	98	103	147	29	529	113	128	149	1649	121	135	370	169	434	116	1203	217	462	87	395	1041	282	961	97	136	868	179	226	436	131	212	1387	236	1147	136	180	363	144	262	138	154	671	187	396	93	981	153	423	125	440	97	475	134	143	132	112	1087	210	767	218	306	1352	149	1101	149	408	74	1643	398	246
STK4	1171	1085	1864	946	3636	718	2562	1032	843	2175	2254	1409	3043	903	1871	679	772	610	854	946	1321	312	905	1187	999	1337	2193	797	701	854	1078	1193	659	1433	1228	1068	301	1824	2668	1790	1574	368	1013	2180	775	656	2236	818	1226	4162	1086	1877	1590	886	1902	1620	2658	527	1067	2207	970	1997	668	1018	2382	1397	1003	1338	1157	1376	878	909	936	773	1948	1710	1929	1550	1184	1572	1102	1362	1146	1693	398	3145	1230	2229
SALL4	8	6	20	14	36	10	351	11	268	24	298	22	0	4	180	6	30	4	2	0	61	2	222	6	4	11	509	1	0	167	2	71	0	196	17	72	2	46	473	17	581	12	2	41	17	46	121	6	16	147	5	108	11	12	728	16	209	12	2	32	6	117	3	115	8	191	9	180	2	140	0	24	4	12	223	326	279	17	100	188	21	9	12	295	6	204	23	12
ADNP	2210	1174	1392	1272	3187	1678	3717	1716	3116	2225	4439	1637	3997	1377	4694	1377	2255	1156	2018	1575	2170	478	3999	1855	2084	3132	4154	2038	1403	1052	2297	1226	1129	3583	1433	1375	401	2992	4692	2272	2346	906	2840	3620	922	1361	2487	1478	1637	6556	1921	4632	2101	1455	3651	2256	4248	1043	2262	4974	1866	4112	1735	1141	3180	3521	1501	3192	3095	1832	1623	1336	1822	917	3860	3104	3500	2182	4051	4129	2896	3005	2552	2685	321	4658	2934	2160
PFDN4	96	54	52	38	114	105	264	121	123	74	332	67	197	38	283	93	139	105	160	83	92	30	149	111	111	252	268	137	60	39	165	77	30	182	87	98	5	154	231	133	155	46	113	207	48	67	111	55	74	526	90	325	94	68	198	105	146	31	122	338	72	129	106	87	159	195	81	193	317	123	65	91	113	60	262	176	306	99	215	301	184	148	129	163	13	518	200	77
DOK5	39	23	57	6	9	22	32	8	2	11	31	6	0	5	0	26	31	29	8	6	26	12	62	63	19	53	4	46	23	2	20	10	2	4	12	12	4	8	14	43	1	55	51	8	12	0	109	47	20	3	7	8	8	24	57	21	6	51	20	1	23	7	21	4	25	6	7	7	61	34	17	33	21	8	12	21	34	8	1	16	58	3	74	4	1	4	7	11
CSTF1	266	106	174	114	576	218	585	258	451	306	837	230	569	155	895	188	422	183	361	195	221	63	579	260	288	398	796	231	148	181	237	468	153	542	166	218	66	538	538	325	318	156	351	539	91	265	433	162	225	1057	248	751	271	227	479	284	474	102	269	875	151	545	215	206	439	513	184	463	519	308	148	179	223	149	589	455	605	311	545	663	337	609	287	455	32	959	475	227
BMP7	65	45	17	23	35	47	92	41	4	58	253	72	96	6	783	27	21	26	13	4	0	15	479	266	28	36	30	42	27	124	14	0	32	180	33	9	32	13	397	78	43	18	46	2	50	229	12	19	19	253	66	833	21	56	244	16	243	41	25	277	33	100	15	48	62	343	26	3	48	186	34	30	23	49	15	128	137	27	24	876	95	13	41	212	16	683	343	42
RAE1	229	150	198	128	446	191	704	160	327	221	877	216	475	143	799	147	286	174	264	132	298	61	552	209	210	323	848	206	156	288	233	349	147	650	186	259	79	547	675	287	500	112	258	867	173	344	478	129	232	771	251	870	278	206	344	301	763	162	248	893	233	659	163	306	420	520	253	556	318	273	159	153	186	137	662	435	668	214	425	806	322	498	255	564	45	1306	484	261
TPD52L2	1057	592	939	416	699	590	2010	594	774	646	1644	631	579	474	1885	515	656	609	605	485	1027	301	1356	1250	789	1370	2452	929	517	688	830	987	616	1535	641	988	314	1360	2031	1008	1512	729	997	3265	523	655	1580	675	779	1265	885	1889	796	806	1587	907	1222	890	983	2446	741	1439	581	810	760	1068	530	938	1206	951	603	761	601	393	1979	1035	1405	712	906	2254	1122	792	946	1445	156	3071	1186	672
DNAJC5	836	1988	718	616	807	907	1977	939	774	1157	1815	1228	261	882	1377	859	454	487	546	742	1062	263	695	635	1110	727	3003	713	583	1010	798	778	1279	1424	1292	848	897	1240	1859	952	1387	436	910	2273	1283	860	1410	512	1201	2180	1656	2473	1534	1565	1128	1794	1378	782	1278	3093	1600	1278	371	749	1234	1012	1370	619	671	1033	470	1146	843	1123	1599	1115	1447	1369	1051	1580	774	789	635	1962	384	3190	961	1367
NELFCD	614	362	427	324	1321	409	1328	331	560	430	1809	476	813	412	2169	227	582	270	555	237	642	173	871	541	510	641	2315	384	361	859	488	735	335	1833	455	458	142	1026	1959	645	1409	256	622	1869	268	587	918	306	476	1981	467	1721	492	443	1331	576	1486	382	407	1624	507	953	323	1094	754	1174	411	1072	555	710	278	297	399	301	1338	916	1826	592	904	1778	581	1429	511	1387	156	2589	918	544
CTSZ	818	2128	1457	687	2346	973	1737	1171	234	1342	901	1135	1050	927	1587	899	518	587	815	1290	1197	300	838	1551	1273	1166	1139	811	491	229	689	843	899	966	1602	635	483	2345	828	1082	620	716	719	3668	864	276	3193	534	1838	1048	1971	1505	1974	1518	1727	2205	1322	1117	1004	1130	1120	1506	395	371	1579	596	1357	472	1018	1508	465	1207	874	1045	1116	1042	1299	1968	655	1309	808	765	948	1206	211	1128	985	1456
PRPF6	756	605	546	453	1129	504	1647	574	728	723	1967	647	655	589	1270	434	540	340	528	448	730	235	1587	765	721	937	2686	676	491	1510	806	872	627	1340	752	581	292	1341	2552	915	1919	349	888	2073	541	881	1231	604	738	2167	887	2381	1021	804	1044	873	1128	570	772	2163	752	1080	466	1077	912	1050	623	736	932	956	713	554	730	511	1621	933	1528	844	1073	2049	937	764	919	1206	195	3521	1238	806
TUBB1	19	31	20	15	68	37	29	30	14	13	33	19	14	22	12	28	11	15	14	14	3	7	7	46	25	14	31	14	15	17	28	7	20	36	1	14	18	37	15	37	8	5	12	25	9	9	19	7	27	20	42	26	44	27	7	16	30	26	44	30	33	16	6	21	37	13	12	8	15	8	10	15	32	15	28	53	11	31	29	25	9	10	9	29	9	74	17	40
PRELID3B	613	2130	348	670	721	865	2505	1497	1117	1911	2774	1749	1613	1049	2598	971	1055	568	2052	1882	800	355	642	518	1016	894	2322	452	249	497	613	860	510	1433	1169	666	220	1619	2494	475	847	228	438	963	656	580	1062	316	1973	3867	1518	2559	1488	997	1244	1482	2837	191	773	3968	1433	2188	283	628	1981	1890	921	1537	850	917	237	594	1017	706	3215	2745	2015	2316	1521	2612	882	1654	618	2141	127	3571	1925	1318
HRH3	0	0	0	0	2	2	0	0	0	2	3	0	0	0	0	1	1	0	0	0	0	0	0	4	4	0	0	2	0	0	2	0	2	0	0	0	0	0	0	2	2	0	0	2	0	0	4	3	1	3	2	4	2	0	0	2	0	0	4	0	2	0	0	0	0	0	0	0	0	2	0	0	0	0	2	0	0	0	0	1	2	0	0	0	2	0	0	4
MTG2	192	146	148	88	249	196	325	113	118	157	466	173	105	130	261	85	93	94	129	77	132	45	216	184	175	195	733	133	131	196	187	254	195	478	155	188	70	226	645	206	385	84	165	574	163	197	301	81	171	403	232	638	208	267	265	198	326	143	171	557	261	256	99	296	165	263	141	184	144	231	110	173	160	136	423	209	384	209	217	413	191	243	165	376	67	783	253	161
PSMA7	609	582	543	265	688	421	2017	465	452	588	1740	530	764	399	1314	364	665	363	778	470	582	225	707	711	639	1098	2432	690	379	467	626	886	426	950	498	590	176	1477	1997	738	815	288	674	1418	337	461	1195	403	554	2382	610	2042	718	576	1262	794	1242	486	727	2345	531	1488	549	789	855	770	456	1114	1153	719	409	498	482	257	1836	1123	1455	695	700	1441	915	895	853	1253	65	3170	941	524
SLCO4A1	168	107	189	46	222	54	525	27	235	99	565	51	29	26	484	43	462	17	78	23	334	65	4	138	60	92	1829	37	52	669	84	377	47	817	81	404	102	954	555	65	1253	36	43	165	120	915	661	149	57	447	88	615	68	98	341	103	287	321	100	1356	65	571	22	906	70	379	106	98	26	207	44	62	78	43	786	318	949	53	332	695	159	475	151	710	27	299	739	94
NTSR1	281	2	16	25	2	173	8	101	124	48	38	2	2	11	6	106	15	83	106	35	308	0	5	32	243	844	96	334	134	0	133	8	464	14	112	54	42	47	17	105	403	196	237	0	67	20	11	309	80	17	117	31	48	314	12	51	27	8	680	60	189	47	225	54	37	3	51	17	507	64	169	113	181	26	15	396	4	31	8	160	287	2	252	12	0	52	60	43
MRGBP	97	49	72	57	170	83	301	75	117	71	320	91	101	94	351	39	151	73	98	50	127	32	165	92	91	128	530	99	88	157	92	179	73	337	78	130	29	331	452	145	372	62	140	333	54	215	287	94	74	377	88	481	114	82	258	116	178	89	112	495	82	303	94	329	111	207	74	250	136	126	59	94	77	77	452	184	347	83	211	371	158	254	103	227	31	620	210	103
TCFL5	118	31	104	57	292	110	186	111	93	57	355	38	109	40	455	70	99	71	73	63	86	24	194	123	118	277	323	75	110	124	113	121	77	299	77	85	22	86	311	189	141	66	164	241	72	97	146	86	62	333	89	414	86	47	195	78	163	92	120	466	85	176	109	162	94	129	42	153	181	96	77	109	95	25	279	162	241	124	148	399	190	150	231	148	20	330	128	91
DIDO1	1474	1523	991	1163	2513	1251	2493	1222	1559	1775	2860	1479	1315	1371	3167	1159	785	714	1094	1138	1605	374	1930	1165	2012	1803	3667	1323	1272	2385	1647	1558	1518	3014	1851	1022	772	2483	3355	1908	3327	806	1712	1741	1330	1271	1991	1384	1884	3636	1986	3283	2184	1905	2156	2197	2596	1090	1869	3126	2028	2375	1020	1686	2276	2125	1875	1314	1767	1927	1174	1314	1498	1294	2446	2009	2495	1890	2163	3055	1865	1383	1857	2464	643	3451	1734	1683
GID8	437	473	371	328	846	410	1212	523	716	627	1290	532	568	343	1600	354	430	269	498	486	616	163	854	507	606	697	1579	464	413	414	483	513	358	877	449	379	217	826	1307	561	800	259	528	1277	403	685	767	493	591	1393	561	1631	762	512	879	855	956	304	515	1817	577	934	355	473	878	971	543	800	709	529	353	433	549	356	1098	820	1115	653	939	1325	665	568	561	942	102	1892	762	497
SLC17A9	91	101	71	122	547	116	146	106	561	210	495	157	295	60	915	62	300	37	342	57	413	26	91	55	124	89	659	92	51	326	145	177	97	1602	166	168	121	548	823	244	1571	141	46	730	315	472	943	87	156	792	184	1019	187	271	601	430	435	269	84	1437	134	846	51	455	220	366	269	518	37	596	82	157	67	89	715	88	124	153	549	1240	216	595	64	294	128	1510	199	228
BIRC7	0	2	2	3	0	0	11	3	11	2	0	0	4	2	0	2	0	3	6	0	2	0	0	0	1	2	10	2	10	19	0	0	6	4	4	37	0	2	18	7	37	2	4	7	2	0	21	7	6	27	9	9	0	2	19	7	13	4	2	6	2	23	0	0	4	13	12	0	7	6	0	3	4	0	9	12	6	5	5	12	0	8	2	1	0	14	0	6
NKAIN4	4	0	0	4	1	0	8	3	0	0	4	0	0	2	0	2	1	0	0	0	0	0	0	0	0	6	4	2	4	2	6	6	0	10	2	15	2	0	1	10	15	0	8	9	0	0	4	4	0	5	5	0	2	4	6	0	10	0	2	0	10	0	3	1	1	2	0	4	10	8	3	0	4	0	5	5	0	5	2	7	3	0	5	0	0	1	2	0
ARFGAP1	592	648	419	328	535	553	1044	376	550	530	1032	531	303	594	814	327	315	255	432	308	987	137	755	405	619	505	1851	565	482	1300	616	1081	725	1846	747	841	550	1281	2731	832	1902	656	445	3040	841	1213	1980	555	700	1261	883	2098	882	1064	1373	800	896	1065	587	1366	728	1583	235	1357	710	908	812	543	390	961	420	882	476	530	1764	720	1189	615	853	1466	684	778	554	1049	392	3600	992	713
AVP	0	0	2	0	0	0	0	0	0	0	0	0	0	0	0	0	0	0	0	0	0	0	0	0	0	0	0	0	0	0	0	0	0	0	0	2	0	0	0	0	0	0	0	0	0	0	0	0	0	0	0	0	0	0	0	0	0	0	0	0	0	0	0	0	0	0	0	0	0	0	0	0	0	0	0	0	0	0	0	0	0	0	0	0	0	0	0	0
COL20A1	0	0	0	0	0	2	0	0	0	1	6	0	0	1	0	0	2	1	0	4	0	1	3	0	2	4	3	2	4	2	5	1	2	2	1	10	0	0	5	9	66	0	6	4	0	0	6	2	0	2	2	2	0	0	1	1	8	1	5	0	2	0	3	2	0	2	0	0	1	10	1	0	0	0	5	0	2	2	0	8	3	4	0	0	0	10	0	2
CHRNA4	1	0	0	0	0	0	0	0	0	2	0	0	0	0	0	0	0	0	0	0	0	0	4	0	2	0	0	0	0	0	0	0	2	0	2	0	0	0	0	0	4	0	5	0	0	0	0	1	0	0	0	0	4	5	0	0	2	2	1	0	0	0	1	0	2	0	0	0	0	2	10	6	0	0	2	0	0	0	0	2	2	0	2	4	2	0	0	0
EEF1A2	38	6	2	2	4	26	2	15	0	14	6	2	2	0	0	4	2	9	4	7	2	2	11	15	12	46	2	28	17	2	29	0	13	9	28	1	4	1	4	19	189	11	39	0	4	0	1	29	20	0	16	4	4	10	16	15	0	2	8	0	13	0	23	0	10	2	28	2	24	17	35	17	20	19	6	0	6	9	0	4	38	0	38	6	15	13	0	23
PTK6	65	1201	46	430	39	449	949	616	402	920	590	885	12	572	186	581	223	156	486	392	319	91	30	26	577	79	1216	329	182	671	324	158	703	1000	1161	210	590	493	1330	246	1474	114	133	211	804	451	432	185	1054	500	1485	959	965	1125	386	1161	784	25	639	1576	986	970	70	420	622	552	1060	146	42	479	110	612	603	1167	639	489	518	1009	499	616	246	283	184	1220	338	967	561	812
GMEB2	168	215	153	105	339	158	328	138	190	204	353	192	111	143	331	144	109	79	125	141	200	78	155	153	193	168	619	160	142	275	174	226	203	476	210	192	132	340	540	228	382	87	176	286	231	356	510	188	216	436	270	580	327	279	355	248	366	244	225	480	253	351	77	255	223	222	198	161	134	174	208	193	158	159	398	248	405	254	311	375	228	232	201	451	62	843	291	255
C20orf27	279	44	143	40	58	126	95	94	79	65	392	65	60	51	257	66	130	97	88	74	169	72	166	236	166	361	499	90	234	168	186	237	101	281	85	171	95	274	184	359	216	61	294	350	82	123	293	246	141	213	175	428	124	227	206	175	349	178	151	165	122	202	148	96	160	202	104	249	515	189	284	147	159	99	176	126	124	81	168	316	580	255	575	248	34	229	188	143
SPEF1	2	2	0	0	4	6	0	2	0	0	3	0	0	0	2	0	2	0	0	2	2	6	82	0	2	0	0	6	2	0	0	2	0	0	0	4	2	0	2	8	5	2	0	0	0	2	4	2	2	0	6	0	0	6	10	3	0	1	1	0	0	0	2	0	0	0	3	0	8	2	5	0	0	0	1	2	0	0	3	3	6	3	2	0	1	0	0	2
CDC25B	435	275	292	179	1808	349	871	192	650	304	1479	223	1152	209	1354	155	834	186	312	157	1292	75	517	351	261	383	2983	439	260	1124	450	863	662	1123	287	953	152	3610	835	571	1338	333	556	1107	307	1714	2145	340	280	1296	455	1942	367	508	661	355	2142	451	411	789	353	1804	264	707	347	945	251	1067	412	445	425	555	299	226	947	983	1291	253	720	1088	537	1062	584	2331	136	1260	1361	391
ISM1	124	16	53	10	7	24	39	9	6	12	23	7	0	11	169	16	28	36	3	15	56	4	204	39	20	28	22	15	9	13	31	28	20	66	16	32	0	20	46	68	15	57	9	80	11	14	326	19	20	7	22	28	13	9	119	27	58	52	12	24	11	38	21	3	14	13	5	31	40	51	4	16	17	8	38	24	36	14	27	59	29	18	18	37	0	5	14	4
RNF24	362	402	699	217	249	256	601	299	447	442	661	277	144	136	119	302	442	388	259	277	843	101	536	383	314	512	783	347	199	133	392	615	654	563	274	511	115	1066	329	570	219	301	461	523	208	628	1045	250	245	634	429	577	285	296	584	365	953	550	414	337	278	719	273	117	367	324	258	419	519	351	222	403	288	254	242	544	377	473	624	423	423	534	349	399	64	397	486	322
ARFRP1	497	525	357	326	518	381	1014	356	260	411	1079	363	218	365	1221	268	217	171	377	214	438	137	566	275	492	436	1632	274	330	793	406	484	634	1401	555	571	340	699	1284	576	2745	186	343	1448	601	1164	913	398	605	888	730	1553	573	791	685	547	644	561	409	1446	640	778	180	598	449	602	482	356	264	654	277	426	438	426	1001	538	840	533	533	1004	419	572	571	1020	190	1756	589	533
NDUFAF5	232	150	139	129	237	194	174	193	147	197	418	172	213	138	232	120	233	150	311	175	226	70	294	181	247	361	165	245	197	111	199	246	131	463	167	126	37	280	323	293	225	157	226	103	147	159	345	263	169	193	225	296	210	220	269	351	441	84	307	448	179	306	189	35	361	288	257	345	367	192	209	170	198	130	130	274	160	281	403	330	309	384	266	322	49	227	226	228
SEL1L2	0	0	0	1	0	0	0	2	0	2	3	0	0	0	0	0	1	2	0	0	0	0	0	3	0	0	1	23	0	2	2	0	1	1	2	0	2	0	0	2	0	0	0	0	0	4	1	0	2	1	2	0	2	0	0	0	1	0	4	0	3	0	1	0	7	0	2	4	0	1	2	0	4	2	0	0	0	0	1	0	4	1	0	0	0	2	0	0
TRIB3	37	46	39	34	100	23	324	25	255	111	649	49	43	14	176	19	163	14	97	43	507	18	125	21	41	80	1003	13	16	206	21	914	12	501	58	166	21	391	498	63	558	16	51	100	54	208	317	39	37	355	52	1188	67	52	336	72	728	22	39	1027	38	596	20	98	24	190	35	705	12	59	14	33	26	35	339	170	311	46	216	814	78	298	22	1174	4	1075	902	42
RASSF2	942	466	1444	409	6251	514	498	598	79	1197	484	802	2443	393	92	480	213	847	177	365	752	197	419	1065	610	2064	168	1908	549	16	839	292	284	175	771	471	167	649	169	1253	49	1127	800	329	470	89	1464	587	525	125	834	122	768	597	860	790	333	725	1422	55	414	170	521	196	1458	142	412	187	1532	634	515	886	532	232	316	620	522	762	308	338	786	147	577	255	291	191	161	1661
CSNK2A1	844	1073	701	667	1551	864	1073	1035	1468	1190	2555	1092	1036	706	1477	729	1033	543	1146	875	1089	301	1964	917	1097	1362	939	934	561	539	916	1213	621	1788	996	835	283	1908	1341	861	931	372	1133	987	606	1065	1482	591	1139	733	1048	2011	1361	950	1382	1512	2839	438	1178	1181	875	2026	640	215	1453	1555	872	1625	1393	827	653	734	938	608	828	1852	912	1503	1823	2325	1246	1781	1143	2171	157	1275	1752	936
SLC52A3	37	274	28	144	24	253	217	244	145	248	249	386	6	599	226	251	145	90	234	154	50	70	68	16	249	16	105	80	15	168	93	72	90	369	421	207	91	224	274	52	319	20	23	41	175	184	147	19	745	87	430	324	327	438	142	232	380	51	138	138	742	420	5	49	270	559	154	149	4	130	4	100	178	334	101	309	125	467	581	288	92	310	32	587	47	238	190	266
ANGPT4	6	0	62	4	4	9	8	0	0	3	2	9	2	6	2	4	2	0	0	5	6	25	0	47	1	2	0	0	0	11	0	0	2	1	9	2	2	0	4	4	0	0	2	8	3	5	4	4	2	1	10	0	5	6	2	10	8	99	3	0	4	2	2	2	11	0	8	2	3	11	1	6	5	2	4	6	4	8	5	3	5	0	2	3	1	0	0	6
RSPO4	2	0	4	4	1	2	1	1	0	0	4	1	0	1	0	7	0	2	0	0	10	0	0	4	1	8	0	0	0	13	0	0	0	0	0	2	2	0	0	3	2	0	1	73	0	2	0	0	2	0	4	2	3	0	4	2	4	5	0	0	2	0	0	2	2	0	2	0	0	0	6	0	2	0	0	0	5	2	2	0	0	20	7	0	0	17	0	0
CDS2	1463	696	1039	722	1893	1465	881	1274	973	1216	1830	866	887	695	595	954	667	998	840	954	903	304	1075	1584	1511	2133	986	1652	1370	391	1684	1025	943	1207	1121	644	288	1370	557	1795	438	890	2437	941	673	860	1543	1320	1049	1976	1694	988	1322	1220	1180	1722	1640	756	2087	564	1262	1119	1496	218	1837	1025	1121	1001	2872	978	1371	1043	1331	828	441	1109	629	1442	1415	1622	1994	853	2226	1373	240	632	862	1116
PROKR2	2	0	0	0	1	0	0	0	0	1	0	0	0	0	0	0	0	0	0	0	0	0	0	0	4	0	0	0	0	0	0	0	0	0	2	0	0	0	0	2	0	0	0	2	0	0	0	4	0	0	2	2	0	0	1	0	2	0	0	0	0	0	0	0	0	0	0	0	0	0	0	0	0	0	0	0	0	0	0	4	0	0	0	0	0	0	0	0
HM13	696	588	892	374	578	416	1262	471	807	847	2518	699	1057	401	1310	353	814	332	779	350	1694	187	1309	823	626	710	2975	536	343	877	506	1080	609	1666	537	1110	250	1731	3417	762	1403	367	596	1744	428	750	1826	355	565	2644	720	2661	613	606	1282	804	1793	696	537	2315	479	1849	350	1123	875	1237	499	868	586	1121	276	605	484	305	2097	1085	1544	744	1091	1609	671	1074	536	1209	157	2859	1465	642
SNPH	228	230	56	132	30	159	78	133	81	228	36	103	1	68	11	143	46	91	15	128	65	22	49	121	190	195	24	205	171	31	222	74	253	54	248	68	189	99	75	214	29	104	202	36	201	79	91	156	150	33	368	31	605	295	109	283	108	113	293	21	187	81	91	32	151	119	147	28	200	140	151	170	135	211	48	79	27	239	98	43	159	10	274	91	35	64	59	290
MYLK2	2	2	0	0	0	0	4	0	0	0	3	0	9	2	0	0	2	0	0	0	0	2	2	0	3	6	14	5	6	11	0	8	0	2	0	5	8	19	14	1	8	2	0	38	6	0	8	7	0	5	0	12	0	12	6	3	18	9	0	4	2	6	0	11	2	3	7	2	0	0	0	2	2	2	0	6	6	0	4	0	0	5	4	5	0	1	8	0
SIRPB1	23	18	53	3	242	14	34	16	0	27	17	14	9	14	4	10	9	20	11	13	34	16	2	58	21	54	4	10	13	2	10	20	25	10	27	45	14	71	24	47	21	32	10	9	6	6	42	8	8	0	13	3	17	10	18	11	5	31	16	0	15	24	0	0	27	0	3	2	23	44	9	16	31	0	11	57	22	8	4	23	23	41	12	14	5	9	20	45
SEC23B	337	674	581	336	800	254	740	511	911	949	2086	677	1492	341	894	333	966	235	1052	573	1363	176	895	325	474	365	1590	226	143	357	288	940	277	918	500	801	109	1373	601	448	525	239	317	518	358	737	1214	169	595	803	526	1456	757	505	768	807	1904	324	456	1090	428	1484	148	206	915	816	388	1051	369	636	149	382	385	220	564	1261	635	891	1115	1028	433	1933	289	1490	98	818	1646	575
FERMT1	212	790	92	558	28	228	2897	815	2857	871	8006	706	3	181	3868	236	3073	186	2958	563	730	170	74	58	595	525	7001	92	29	907	160	2314	596	8138	681	1461	100	5396	2498	192	2763	48	116	387	405	1888	1980	87	787	10225	488	5069	716	774	1665	1332	8392	57	349	3876	694	3598	39	778	1292	3413	731	3198	54	813	32	280	372	319	1107	3314	2548	960	3524	3593	401	5470	93	6842	172	2667	3288	912
HAO1	0	0	0	0	0	0	0	0	0	0	0	0	0	0	0	0	0	0	0	0	0	0	0	0	0	0	0	0	0	0	0	0	0	0	0	0	0	0	0	0	0	1	0	0	0	1	0	0	0	0	0	0	0	0	0	0	0	0	0	0	0	0	0	0	0	0	0	0	0	0	0	0	0	0	0	0	0	0	0	0	0	0	0	0	0	0	0	0
PDYN	0	0	0	0	0	6	0	0	0	0	0	2	0	0	0	0	0	2	0	0	0	0	0	0	0	0	0	4	0	0	0	0	0	0	0	0	0	0	0	0	0	0	0	0	0	0	0	0	0	0	0	0	0	2	0	0	0	0	0	0	0	0	0	0	0	0	0	0	2	0	0	1	0	0	0	0	0	0	0	0	0	0	0	0	0	0	0	0
CCM2L	24	8	41	10	4	13	2	11	0	15	6	7	2	4	2	8	10	2	4	8	7	9	4	37	18	10	11	26	5	0	21	5	24	7	23	12	15	2	4	32	2	9	10	15	9	7	40	19	9	0	19	13	19	36	7	16	6	75	24	0	18	6	3	4	12	0	11	5	12	2	11	37	15	7	16	9	8	5	6	15	6	0	5	2	4	7	4	20
PLCB4	919	346	306	784	92	432	719	812	5032	658	6438	461	15	102	1297	279	794	588	3366	576	621	233	526	377	962	930	3606	638	282	2020	721	502	273	13628	571	24	97	979	2877	745	2772	407	745	539	356	2800	1179	591	860	33726	523	5656	642	460	4685	914	12026	576	763	5485	566	2860	410	915	1012	3054	696	10763	983	655	377	452	633	323	217	2823	2199	504	5180	603	813	265	827	4104	92	1672	61	461
MYL9	18620	588	1909	2229	180	16353	1497	8718	21	4418	1416	342	56	1504	70	10626	341	16138	657	5067	1625	513	1403	12039	18937	51289	549	30698	25650	132	26000	502	14897	546	10781	678	2929	943	774	28963	163	15574	34051	745	4966	47	2828	25116	7387	492	15499	1153	5321	17803	5346	12284	1311	3245	33389	170	12193	398	21832	340	11131	65	8956	717	55534	11199	26459	13816	14646	5456	1181	923	1083	3303	207	2927	41966	186	36022	409	871	835	481	6277
HCK	142	148	386	98	794	96	240	143	26	215	128	176	39	71	105	99	72	171	77	103	613	84	57	301	155	275	40	138	50	16	113	120	197	71	103	289	88	452	96	392	42	204	126	427	95	59	729	167	163	108	179	49	225	113	229	153	72	242	87	44	129	134	78	72	178	55	73	65	171	208	59	248	122	93	66	202	245	201	89	71	117	124	156	60	48	64	228	234
TM9SF4	822	749	756	605	750	615	1481	723	1172	1100	3368	879	268	715	1991	517	706	428	1295	648	1062	210	1415	805	943	757	3118	627	465	2132	629	1108	598	2322	738	686	294	1487	4354	871	1611	409	764	1693	636	1095	1864	586	853	2911	1117	2919	1245	843	1600	1193	2447	643	703	3817	785	1750	380	1177	1233	1690	832	1012	790	1206	528	628	665	527	1985	1478	2290	1004	1858	1802	971	1735	846	2344	227	3567	1072	742
TLDC2	156	398	122	249	48	203	235	216	102	255	191	386	33	342	147	200	56	58	128	297	174	79	41	143	398	85	483	110	111	193	200	92	172	374	328	157	144	603	655	137	383	72	73	110	314	145	281	152	368	317	408	375	408	372	157	398	549	103	267	392	372	292	72	188	396	179	446	149	54	252	64	216	215	242	352	232	320	304	148	305	173	89	100	404	119	392	251	283
CRNKL1	481	441	377	383	945	460	424	538	615	695	1417	417	497	314	474	438	544	376	450	531	407	109	865	535	689	998	1016	607	376	225	669	448	392	754	466	412	108	622	850	580	353	204	910	350	280	380	639	421	464	457	543	644	687	411	522	814	1196	179	716	617	501	732	485	85	793	490	505	650	1091	365	373	298	587	322	272	850	327	768	719	985	798	685	867	681	90	370	522	479
POFUT1	922	540	648	458	431	554	1297	797	759	946	3833	615	282	1429	1625	499	491	472	993	615	596	198	1672	786	784	934	2744	701	261	1360	555	834	300	1712	708	429	229	946	5323	707	1069	355	711	1797	377	666	1099	391	1033	4200	1075	3143	921	625	1239	896	2191	490	762	3703	695	940	374	1050	1054	2030	714	1355	925	956	407	569	859	529	2344	954	2849	1058	1339	2141	751	1040	614	1812	81	4676	1131	645
SAMHD1	1775	1043	2805	1010	904	955	1049	1006	242	1290	1032	1185	734	624	1439	776	473	1035	476	844	1339	699	699	2903	1755	1574	798	1595	948	113	1736	1427	1316	668	1130	1024	425	2950	1120	2194	543	1085	1446	2285	744	391	3663	1329	931	863	1248	962	1245	1052	1948	1376	894	1880	1609	807	1083	1014	1031	661	1665	398	843	555	2168	1326	1073	1441	1467	554	669	1082	920	1560	492	926	1593	659	1552	516	297	742	801	1203
PAK5	6	2	0	0	0	0	0	4	0	0	0	0	0	0	0	0	0	2	0	4	0	0	0	0	3	3	0	2	2	0	2	0	0	6	0	0	3	0	0	2	2	0	5	2	2	0	0	2	1	13	0	0	0	5	0	4	0	0	2	0	0	0	0	0	1	0	0	0	5	2	3	1	2	3	0	101	0	0	0	2	2	0	0	4	0	2	41	4
KIF3B	790	1713	564	733	543	738	1266	1200	834	1236	2093	1133	687	1943	944	828	593	596	965	934	735	257	1476	790	1072	944	1923	712	402	1542	631	901	722	1339	1233	653	487	1601	3776	832	1306	355	924	1071	580	840	1390	533	1368	3694	1570	2436	1450	1015	1342	1631	1833	510	909	2715	1248	1364	446	885	1669	1596	1106	1257	892	991	421	751	1043	1022	1706	1200	1921	1349	1228	1467	878	601	710	1323	163	3783	1197	977
MROH8	40	7	36	37	35	44	25	30	5	32	43	5	35	15	16	27	16	33	11	16	9	12	135	79	58	87	19	73	33	8	58	19	30	18	38	7	11	39	16	78	23	22	78	41	22	22	55	22	28	25	46	17	31	42	42	44	23	31	79	3	32	20	60	6	55	31	33	8	90	43	43	36	53	13	22	19	23	50	43	25	70	7	79	15	8	14	19	37
NOP56	463	207	879	251	904	344	750	359	707	373	2679	356	1289	328	1437	224	1068	234	784	168	704	137	1009	567	560	807	2455	465	224	1239	483	1707	298	1848	422	842	262	1519	1074	584	1264	258	506	1807	294	949	1268	483	327	2008	466	2025	445	469	1217	370	1717	530	593	911	504	1964	362	564	695	1313	369	1991	658	424	351	476	351	208	881	986	1049	466	1320	1500	774	2767	689	1760	179	1358	1842	532
MANBAL	238	115	167	105	131	204	355	148	223	200	364	159	72	123	419	146	139	150	151	160	245	54	248	265	259	459	383	250	192	151	292	200	186	196	165	159	70	320	560	301	247	154	373	359	122	211	409	213	225	404	311	379	235	259	334	302	439	151	333	399	227	305	186	131	271	268	196	215	431	246	266	210	208	108	237	224	258	224	284	296	382	289	347	226	29	380	207	152
IDH3B	346	320	292	216	522	272	381	417	334	495	1062	469	366	319	509	328	282	240	874	313	262	162	658	410	489	627	1110	369	341	342	411	552	306	743	406	225	120	795	409	508	495	171	488	410	307	405	624	370	512	1146	585	916	504	511	446	623	976	232	446	496	473	729	286	148	738	572	414	690	691	347	336	285	422	253	315	743	310	751	635	599	599	790	545	643	97	530	676	485
MAPRE1	1612	1217	1300	664	843	1216	1761	1260	867	1397	2387	1074	1746	520	1449	1338	955	1151	1086	1065	1161	325	1322	1552	1764	2865	2890	2075	1333	894	2003	1591	1109	1352	1160	980	359	1601	3787	1846	1036	1044	2311	2293	647	796	1862	1396	1092	3857	1175	2381	1469	1268	1715	1810	2787	861	2692	3026	1529	2232	1710	1042	1986	1526	1265	1752	3498	1310	1832	1025	1223	656	2386	1525	2371	1415	1377	1838	2846	1350	2598	1759	139	2584	1231	1237
JAG1	1339	2921	1308	1517	264	1256	1934	1602	2822	2306	1406	2446	103	588	2376	1477	1261	1241	3555	1576	1701	702	2561	1893	1813	1245	1016	1250	686	529	1556	2730	1006	2036	1696	1403	763	3235	1560	1765	675	653	1516	928	1669	660	2399	976	2539	2740	2112	3394	2259	2337	3097	3385	4123	1859	1946	2250	2847	4587	613	439	3148	4688	1593	2762	1571	2019	681	1534	1884	996	1251	2082	1312	3778	4721	1347	1565	2887	1987	2650	320	1647	3189	1578
CDK5RAP1	260	133	228	162	296	228	406	188	212	271	653	237	547	217	381	112	289	156	329	145	239	70	364	239	264	341	798	267	177	473	308	389	198	558	193	224	77	537	1357	285	746	127	264	724	185	262	488	213	245	882	251	832	258	245	512	278	706	157	282	728	226	452	160	328	373	477	222	668	272	296	196	234	190	134	557	306	659	209	398	506	305	491	306	543	97	888	397	257
SNTA1	187	54	169	73	13	118	81	93	15	59	65	68	405	128	22	89	21	67	32	76	60	68	66	266	122	302	63	175	139	19	122	41	93	69	102	68	47	26	122	201	44	141	226	267	76	37	93	160	87	76	150	81	105	147	189	130	68	205	222	99	97	37	106	49	107	45	70	26	304	142	152	149	112	67	64	40	123	111	44	66	207	32	176	115	38	160	72	64
OXT	0	0	4	0	9	3	2	0	0	4	0	0	0	4	0	1	0	0	0	0	3	0	0	3	0	0	2	0	2	0	2	0	0	3	0	2	0	0	0	1	0	2	0	1	2	0	6	0	2	0	1	1	0	0	2	1	2	4	0	0	0	5	0	1	0	2	3	2	2	0	2	0	0	0	0	0	0	0	0	6	0	0	0	1	0	2	0	0
TTI1	457	246	318	281	452	302	984	304	512	527	1431	375	919	306	1341	273	485	217	401	264	373	85	749	364	335	419	1388	370	212	656	405	486	255	756	373	366	100	558	1786	449	811	147	480	1235	268	554	565	252	440	1921	366	1234	509	302	747	449	1090	218	373	1681	321	692	241	616	630	793	385	926	473	426	288	334	376	224	1128	661	1171	411	630	972	525	937	415	696	104	1977	629	411
E2F1	65	26	27	8	83	23	135	19	10	33	326	29	319	88	179	14	81	21	54	19	110	6	82	58	29	37	533	26	22	544	20	135	32	160	32	31	41	238	623	87	255	25	17	423	72	94	223	35	43	303	82	358	41	45	144	41	204	65	24	333	26	221	22	281	68	144	41	272	22	33	34	51	30	21	209	42	428	38	123	147	65	173	13	148	19	629	225	66
RPRD1B	470	442	491	346	320	325	1074	447	579	631	1430	503	774	541	1138	382	372	273	444	385	554	129	716	530	520	552	1242	482	322	445	419	592	337	729	415	313	150	797	1763	552	648	259	639	888	441	594	860	425	542	1516	552	1196	615	474	846	634	1274	307	570	1654	545	741	272	483	838	727	470	636	576	529	318	392	434	300	990	607	946	690	692	1074	620	1056	503	782	108	1397	655	522
PXMP4	136	82	87	90	93	143	180	155	86	152	303	129	44	114	140	112	61	99	150	111	62	34	232	163	147	224	373	160	127	142	148	120	91	178	163	36	31	110	364	175	121	68	192	219	94	106	142	98	180	357	200	367	215	216	146	198	264	84	169	540	136	134	127	108	257	242	170	86	225	121	101	130	134	158	227	158	273	203	182	250	191	96	122	205	36	456	118	118
CHMP4B	549	1999	445	669	235	819	1143	1194	446	1468	1366	1230	243	454	825	948	296	538	575	1093	416	203	562	531	1130	1102	1535	853	603	707	908	625	951	1021	1751	409	570	1088	2102	843	692	498	720	745	1122	486	907	541	1454	1604	1366	1425	1788	1240	1097	1678	1752	333	1317	1792	1565	1282	539	461	1464	1027	1765	668	1057	961	562	724	994	1099	1428	1105	1184	1857	782	1146	977	505	1149	1423	187	1771	762	1172
BPI	4	4	3	5	0	2	3	4	0	9	4	10	0	2	0	2	3	2	0	3	2	2	0	7	3	11	0	14	0	0	3	0	0	1	4	12	1	1	0	18	0	0	7	1	2	1	4	1	2	0	2	3	0	3	7	2	3	2	4	2	2	0	2	0	4	0	2	0	7	6	2	1	2	1	7	1	3	2	0	7	0	4	10	3	0	0	1	2
CST9L	0	0	0	0	0	0	0	0	0	0	0	0	0	0	0	0	0	0	0	0	0	0	0	0	0	0	0	0	0	0	0	0	0	0	0	0	0	0	0	0	0	0	0	0	0	0	0	0	0	0	0	0	0	0	0	0	0	0	0	0	0	0	0	0	0	0	0	0	0	0	0	0	0	0	0	0	0	0	0	0	0	0	0	0	0	0	0	0
SLC32A1	0	0	0	0	0	1	0	0	0	2	0	0	0	0	0	0	0	0	0	0	0	0	0	0	0	0	0	0	0	0	0	0	0	0	0	0	0	0	0	0	0	0	0	0	0	0	0	0	0	0	4	0	0	0	0	0	0	0	0	0	0	0	0	0	0	0	0	0	0	0	2	0	4	0	0	0	0	0	0	0	0	0	0	0	0	0	0	0
CST3	2316	2447	1998	1014	493	1397	1190	1722	2193	2383	2353	1491	39	1861	1701	1244	773	1205	1488	1496	2014	652	803	3945	2700	3261	2919	1804	763	459	1342	885	1631	1752	1631	1213	645	2084	1553	2538	834	1539	2372	2031	1204	1129	4409	1529	2306	2392	2461	2875	2728	2199	2823	3952	3417	2084	1945	1193	1554	2069	1050	376	2702	1239	1880	627	2719	2559	1320	2402	1681	1259	952	2286	2310	2401	1342	2463	2131	729	2279	2379	275	1442	1119	1753
ASIP	1	1	1	1	2	1	2	1	2	1	23	0	1	2	0	0	5	1	2	1	0	3	6	1	0	3	19	0	4	7	2	4	0	12	2	5	3	4	24	3	5	2	0	6	3	1	7	0	5	4	1	11	6	9	2	5	14	2	1	2	3	5	0	13	2	9	1	5	2	3	5	3	3	2	1	8	4	0	3	13	2	5	0	8	3	9	7	0
CST4	0	0	0	0	0	0	10	0	0	0	3	0	0	0	279	0	0	0	0	0	0	0	0	0	0	0	9	0	0	0	0	0	0	2	0	0	0	5	5	0	0	0	0	0	0	0	1	0	0	1	0	9	0	0	1	0	5	0	0	0	0	2	0	1	0	0	0	0	0	4	0	0	0	0	2	3	4	0	2	30	2	0	0	0	0	0	6	0
ACTR5	92	51	48	81	127	97	305	67	131	99	361	118	63	66	305	61	126	62	139	55	137	32	146	84	94	120	344	93	63	192	106	166	77	219	130	86	40	191	560	119	306	44	123	343	76	118	251	80	100	343	136	374	123	107	217	144	187	79	129	355	142	212	40	191	207	177	108	228	102	155	60	84	93	77	267	165	240	134	148	168	109	194	96	187	29	498	161	108
WFDC2	75	32	25	6	3	45	190	26	138	12	44	11	0	13	171	21	45	29	111	107	9	13	1300	49	115	133	4	552	11	0	68	0	35	54	30	45	9	45	116	36	94	46	192	56	17	786	207	74	48	46	185	76	144	135	18	314	93	3	99	0	63	240	63	4	242	274	139	38	104	106	57	65	94	23	43	155	17	40	78	17	165	6	93	28	13	131	2	9
AHCY	517	205	311	220	259	303	1203	385	896	443	3045	374	1005	333	1964	234	1306	275	1227	327	516	118	2066	383	492	837	3544	416	196	817	387	988	216	1841	295	842	96	1779	7069	470	1407	257	465	1744	226	1296	1219	283	443	2669	407	4049	378	405	1492	396	2168	247	426	3346	318	1915	277	1187	524	1647	271	2132	733	610	221	364	344	187	2534	872	2286	574	1724	1660	700	1071	521	1583	64	3926	2056	348
PPP1R16B	392	347	723	254	3049	253	138	167	23	787	215	392	681	321	37	100	76	77	65	261	200	156	251	342	222	103	63	173	298	24	335	246	208	61	364	127	96	602	58	679	26	101	164	288	422	121	985	321	316	46	342	60	541	390	316	337	152	471	128	70	159	59	85	133	1049	127	230	51	94	292	291	407	230	179	98	245	133	429	192	117	124	68	168	192	265	104	112	1437
SPINT3	0	0	0	0	0	0	0	0	2	0	0	0	0	0	0	0	0	0	0	0	0	0	6	0	1	1	0	0	0	0	0	0	0	0	0	0	0	0	0	0	0	0	0	0	0	0	0	0	0	0	0	0	0	3	0	0	0	0	0	0	0	0	0	0	0	0	0	0	0	0	0	0	0	0	0	0	0	0	0	0	0	0	0	0	0	0	0	0
FAM83D	397	64	35	21	35	240	365	169	134	143	304	38	456	266	684	176	151	401	147	289	227	13	66	119	268	1772	400	3032	15	163	338	484	1861	145	343	78	170	578	761	912	384	2456	238	1181	272	119	321	734	256	522	791	676	52	801	1044	475	673	37	868	457	1156	451	265	176	811	193	134	308	1795	353	804	805	234	34	204	225	442	180	279	666	1031	210	1217	305	30	615	243	162
EPPIN	0	0	0	0	2	8	0	2	0	0	1	0	0	0	38	0	2	0	6	0	0	0	48	0	0	8	0	13	0	2	0	0	0	0	0	0	0	0	1	2	7	0	12	0	0	14	0	0	0	0	8	0	2	0	0	0	2	0	9	7	3	4	4	0	2	4	2	0	2	0	0	0	4	3	4	2	0	3	0	13	6	0	0	0	1	2	0	2
DHX35	309	123	104	179	182	348	430	286	243	307	292	294	179	206	501	201	229	192	283	181	229	88	322	250	301	418	471	379	210	166	398	221	353	373	295	121	61	349	736	369	385	204	436	403	173	234	361	307	334	573	382	543	255	310	351	392	523	121	493	710	270	317	249	249	433	285	303	271	489	351	238	255	300	155	429	304	400	300	287	344	450	357	409	320	109	641	255	260
DNTTIP1	147	120	92	97	79	88	686	130	125	160	570	108	117	78	408	70	153	113	164	123	244	21	190	110	179	325	653	151	81	190	152	235	168	381	140	121	60	466	770	168	350	109	194	1333	132	289	274	111	200	845	175	544	312	173	419	311	669	73	151	812	154	443	117	192	314	294	191	186	226	250	132	120	105	106	365	278	335	110	201	342	252	187	182	474	53	639	210	162
MAP1LC3A	75	114	143	43	42	107	173	68	73	109	277	121	6	113	72	87	36	64	83	61	89	57	31	162	144	136	445	148	124	415	188	136	139	293	202	89	89	131	370	239	276	104	161	21	189	205	141	190	211	353	253	444	227	212	167	199	140	128	248	471	203	147	98	174	132	194	211	126	193	181	154	132	134	123	132	93	180	236	215	137	188	144	212	424	80	399	194	157
SYNDIG1	21	11	5	22	18	6	77	9	0	8	33	17	6	0	0	7	14	17	2	4	86	2	19	2	4	4	21	15	3	0	12	37	5	41	13	29	5	29	31	44	10	9	10	5	16	0	90	14	3	5	17	15	18	20	33	13	9	40	7	2	11	8	13	8	12	4	6	31	5	34	20	18	2	6	29	17	24	26	4	11	10	13	9	15	13	2	16	33
PIGU	138	157	128	102	159	108	319	140	128	219	773	146	144	93	524	85	238	71	254	117	194	65	236	129	148	127	643	149	93	202	132	268	100	379	163	115	53	313	1013	157	173	76	143	193	85	151	254	88	164	723	198	672	212	141	401	213	471	69	118	722	156	264	80	218	241	303	159	503	166	227	94	83	154	103	511	201	508	228	302	432	174	388	143	262	11	879	396	161
TNNC2	5	13	9	10	5	4	46	17	14	9	71	2	8	12	57	22	0	3	7	30	1	2	0	11	15	9	62	10	7	47	13	0	3	15	23	0	8	2	211	8	2	4	9	67	49	15	10	6	38	175	15	89	24	19	7	17	29	5	17	47	21	6	4	23	14	18	32	8	2	13	2	6	21	18	26	41	42	19	7	73	12	0	5	22	2	229	2	25
ACOT8	157	216	116	97	104	133	187	174	110	190	241	194	124	137	159	174	64	112	94	211	111	46	106	109	220	158	350	165	111	138	178	103	138	283	255	79	58	171	496	263	122	72	178	402	198	97	166	127	302	442	199	271	348	246	185	333	256	144	187	265	242	111	85	107	255	142	294	87	162	157	90	183	168	200	183	215	198	301	199	214	181	142	157	257	37	380	142	167
APMAP	629	351	1120	249	477	432	512	506	606	763	1767	589	188	310	1194	332	549	272	792	351	710	579	992	1672	470	506	1481	333	148	228	348	889	266	943	414	394	210	796	549	582	320	255	390	980	239	455	1464	238	543	1179	676	1376	530	453	1114	473	1119	656	374	1323	447	904	231	151	505	978	311	1184	549	564	275	453	516	254	588	790	1374	774	704	1265	457	712	448	852	77	2061	863	496
CELF4	22	1	6	9	37	18	0	11	30	12	4	9	0	12	0	6	4	5	1	2	6	1	35	15	21	22	2	17	12	0	20	7	5	3	18	2	4	8	5	16	1	5	29	17	15	1	8	28	12	8	10	0	17	23	5	12	5	9	8	1	12	4	15	0	14	0	17	4	33	13	18	9	5	2	0	5	0	12	6	2	29	2	19	2	4	7	6	15
ZNF516	645	407	441	313	991	529	483	418	360	431	295	327	604	425	523	519	195	392	227	382	703	117	618	474	574	697	663	520	592	238	558	446	560	288	538	313	252	507	531	927	327	371	772	516	445	535	909	655	467	277	735	514	614	534	753	570	832	517	640	330	646	439	408	197	536	441	376	213	916	462	689	464	487	415	541	600	484	511	546	329	702	65	1008	335	154	564	609	479
CDH20	7	13	20	2	1	4	4	3	4	6	3	8	1	2	6	1	4	0	0	4	11	41	6	108	6	2	4	6	3	1	4	0	0	3	5	4	2	2	3	1	0	5	13	0	0	2	11	2	10	2	3	0	15	6	3	2	2	19	0	2	6	4	3	0	6	4	1	2	2	3	2	6	2	3	4	3	4	0	4	9	0	4	0	2	2	1	0	1
ADNP2	558	659	562	383	349	409	592	469	657	696	599	570	753	451	749	520	558	353	666	602	727	235	686	623	719	639	753	556	367	157	486	981	492	365	571	634	176	1278	656	594	515	319	626	699	520	872	1276	577	510	471	708	714	743	598	600	735	981	441	572	727	786	871	297	178	924	809	568	670	752	531	481	418	541	330	715	711	601	679	1029	525	727	1221	862	508	118	873	941	619
RBFA	143	45	81	62	132	92	108	63	128	95	129	62	113	41	271	60	119	63	168	41	116	38	138	132	87	141	212	165	79	72	125	171	65	130	94	171	29	156	175	141	71	53	195	127	60	215	173	81	60	114	104	173	84	86	148	88	139	77	130	105	92	120	91	48	127	272	92	135	110	83	83	109	84	62	155	107	152	105	312	110	141	274	122	105	17	230	186	95
USP14	985	355	903	491	905	780	879	657	734	867	1116	597	1704	434	1211	676	1295	634	1334	618	884	204	925	1071	952	1824	666	1129	596	160	1235	1332	496	617	633	845	130	1516	823	940	509	551	1425	1814	346	778	1449	891	556	849	717	847	633	624	1497	916	1717	524	1180	972	769	3028	940	241	1277	1247	556	1015	1828	756	631	631	691	339	1893	1111	730	894	1467	561	1442	1555	1411	610	94	1172	1631	741
VAPA	1757	3284	1865	1573	1669	2033	1410	2344	1555	2757	1375	2411	1526	1210	1540	2205	1494	1608	1440	3022	1627	655	1719	2434	2680	3194	722	2246	1237	216	2588	1191	1458	793	2402	1612	553	2225	1054	2091	758	1151	2704	2460	1630	1072	2290	2177	2630	1249	2260	1083	2960	2237	2544	3619	3010	1052	2851	1091	3223	4203	1749	315	3732	1695	2986	1706	4106	1633	1337	1400	2286	1458	2310	2527	972	2548	1840	1041	2883	2112	3617	1199	258	1213	1530	2127
METTL4	218	198	186	166	542	233	213	248	178	322	244	216	509	240	254	209	265	131	287	183	258	70	267	170	265	330	154	172	124	45	207	242	168	142	218	152	36	338	161	237	98	60	267	368	85	161	248	148	250	217	173	210	243	226	379	247	468	73	178	223	265	608	134	63	449	287	198	217	299	198	128	123	191	136	525	428	136	315	292	167	259	400	253	193	31	181	267	251
LPIN2	636	4836	936	651	845	984	924	1366	1462	2449	725	1274	182	1361	2752	1058	619	460	890	1520	1204	266	1326	1018	1164	723	615	857	430	250	1067	579	934	679	1668	633	890	1163	799	1023	1104	433	740	1928	1365	1674	2119	504	1698	644	2215	1075	2272	1235	1625	1476	1614	642	1115	602	1054	2769	358	322	1476	1226	2423	369	746	1023	350	936	1236	927	2094	1688	727	1965	1439	872	709	917	606	852	264	832	841	1136
SMCHD1	2679	5971	3998	2589	8798	3068	1991	4389	2265	6702	2234	3984	6373	2590	1805	3917	3252	2128	1994	5586	2781	920	2375	3527	3490	4692	1038	2867	1853	408	4436	2796	3112	1463	5820	3661	1040	5334	1531	3433	973	1044	3353	4333	2372	1627	6152	2749	5219	2169	3603	1630	6830	3507	4870	5573	3930	1190	3923	1692	4883	5792	2023	621	6945	2648	6745	1465	4469	3020	2083	2461	3351	2601	3204	3702	1637	5781	3077	1531	3959	3427	4373	2165	641	1858	3107	5695
MYOM1	586	223	347	161	96	768	51	427	38	251	146	111	10	130	58	518	7	543	29	273	89	80	63	1242	797	1857	20	1393	737	12	1392	26	714	27	437	55	101	57	51	789	62	699	1549	36	163	82	131	864	357	43	560	76	262	742	189	531	99	290	1403	31	491	45	831	24	460	12	414	31	1889	393	883	525	468	179	123	66	55	197	125	102	1081	37	1602	38	63	15	39	211
MYL12A	678	2420	1216	687	1842	933	1904	1575	1639	2321	1054	1635	1030	670	1203	908	1081	733	1538	1996	1592	455	1232	1201	1509	1093	994	1000	357	228	804	1393	940	827	1586	1476	319	2838	1082	957	713	471	622	2053	817	925	2679	467	1783	1251	1585	1163	2431	1496	3166	2443	3395	679	1206	1355	1321	4548	497	255	2446	1285	1682	1035	1082	1109	428	963	1388	954	3097	2544	1281	2346	1821	923	985	1428	634	1184	177	1022	1957	1376
CEP76	57	70	59	45	130	59	96	103	197	111	127	80	232	79	217	59	182	71	211	77	110	19	111	82	86	126	79	87	42	26	79	129	35	111	50	113	18	274	117	88	73	34	113	200	40	71	147	43	69	113	64	174	88	79	136	88	225	21	77	84	62	546	67	37	103	255	65	198	139	75	47	37	110	61	284	150	118	117	265	109	134	218	86	124	21	126	224	76
ST8SIA5	7	0	2	2	3	5	5	0	0	7	4	6	332	66	2	0	0	0	2	3	3	2	13	2	4	8	0	8	8	4	4	0	4	1	12	0	0	2	2	8	0	4	14	31	6	2	1	0	4	0	6	5	4	1	2	8	1	2	9	4	2	0	1	2	23	0	3	0	6	5	3	2	5	0	2	4	3	6	3	3	0	0	7	4	0	1	3	8
CEP192	1003	595	880	910	3024	1039	1434	1415	1787	1735	1583	1190	5155	1492	1887	923	2178	848	2885	1251	1717	279	1640	1165	1359	1563	1259	1454	1027	543	1649	2248	703	1361	1734	1028	203	2539	1475	1553	1349	519	1606	3046	662	1303	1925	876	1565	1365	1292	1983	1731	1118	2478	1794	2976	514	1370	1436	1360	6550	985	470	3041	2750	1692	3123	2221	1213	920	1110	1311	962	2843	2450	1519	1702	2215	1021	1944	3496	1812	1323	250	1829	1848	1337
RNMT	710	366	638	548	1353	592	805	578	1402	874	1097	483	1007	444	961	505	999	414	1174	538	803	148	1042	676	650	1044	678	743	472	164	718	705	338	612	477	672	80	1115	635	809	736	384	953	1389	281	713	1507	459	530	698	593	764	757	381	1403	726	1489	383	708	534	518	2577	602	218	1067	1129	607	1526	1112	630	462	428	642	278	1737	1119	590	856	1233	628	1025	1777	1053	632	121	938	1087	726
SMAD7	195	733	290	234	245	328	321	443	248	397	149	410	26	424	211	425	68	161	213	787	276	133	116	291	372	214	192	425	171	154	306	187	293	363	589	153	321	323	295	266	107	195	280	664	559	173	635	213	609	250	554	341	885	617	331	913	406	442	402	317	546	196	123	118	449	326	815	145	281	283	129	298	295	411	225	229	204	549	390	260	195	118	211	314	214	337	154	703
LIPG	199	201	179	152	99	58	583	179	770	191	637	265	31	376	580	82	887	48	435	64	640	45	136	22	106	100	1005	118	63	357	92	4285	198	795	121	212	62	2151	650	143	711	173	207	688	256	1248	1583	107	146	906	251	929	248	218	804	232	757	88	352	1309	232	1310	36	294	289	718	194	1000	91	386	61	334	140	116	791	849	907	310	1338	509	240	3347	185	679	37	1243	1185	238
LAMA1	26	105	161	152	11	36	70	177	27	50	50	67	0	46	6	13	77	17	158	195	204	15	111	34	67	45	18	18	14	8	15	43	5	44	69	58	7	58	54	64	61	76	25	24	72	19	183	13	65	34	44	32	234	34	124	229	88	87	32	9	37	40	13	23	113	16	378	58	19	119	3	84	36	51	64	60	67	96	58	36	33	29	26	48	12	27	43	22
RNF125	161	448	256	163	96	67	66	223	229	407	93	121	20	219	73	99	153	78	184	274	213	115	33	174	252	109	49	103	66	19	153	130	123	47	354	211	89	180	167	165	22	51	98	117	141	122	332	66	274	42	191	110	519	227	187	402	191	134	50	115	144	132	41	21	393	259	502	35	72	147	53	122	147	121	83	205	72	213	240	143	64	268	83	159	35	68	208	223
ANKRD12	1729	2342	1891	1760	4065	2156	1476	2479	1864	3152	1513	2015	2145	1770	1588	2235	1042	1360	1196	2820	1356	494	1577	2241	2486	3174	657	2875	1693	298	3412	902	1665	863	2631	1245	1013	1685	962	2660	935	1187	3391	2041	1568	1443	2294	2620	2473	1106	2440	833	3122	1772	1806	3340	2249	1080	3215	1015	2538	2654	2187	406	4252	1830	2829	1451	4224	1873	1727	1442	2360	1659	1824	1747	964	3286	2345	982	3188	936	3623	1314	546	879	1400	2548
NOL4	3	6	2	10	13	3	1	9	81	6	2	7	0	3	16	1	0	2	11	9	0	2	0	2	19	3	11	9	12	2	3	0	0	2	12	0	3	2	7	10	0	0	12	0	5	8	13	0	13	0	9	4	24	0	0	19	6	0	6	26	13	0	6	0	25	9	14	15	12	6	6	9	7	11	12	0	1	16	28	0	4	8	5	8	0	4	0	10
POLI	549	175	492	352	706	457	365	412	264	395	580	222	322	206	174	310	372	334	193	304	383	117	750	661	490	890	224	626	333	51	709	484	284	241	342	312	26	377	252	558	20	161	866	1253	158	271	535	397	326	248	384	393	362	318	583	442	351	301	573	214	346	175	595	123	586	551	299	398	1023	367	314	256	448	199	372	320	363	303	499	296	618	712	637	232	79	408	432	308
MIB1	1674	1447	1313	1210	2223	1577	2085	1769	2560	2090	2291	1487	2860	872	1517	1589	2290	1292	1885	1793	2477	449	2499	1954	1843	3069	1224	2157	1250	223	2226	1342	1201	1167	1381	1364	376	1923	1089	1857	475	952	2685	2776	847	1483	2053	1353	1418	1566	1482	1589	1817	1238	1957	1928	1791	883	2301	1720	1788	5206	1707	427	2775	2360	1459	3231	3861	1654	1209	1245	1849	934	2359	2550	1233	2000	2381	1439	2561	2479	2942	1077	265	1522	1624	1341
RBBP8	202	305	365	191	295	159	591	280	858	446	400	325	1618	279	580	201	715	148	786	298	443	80	1670	258	266	374	396	243	116	129	187	629	195	267	284	320	78	999	291	264	127	168	284	691	133	581	795	184	313	455	239	448	256	251	520	272	565	169	295	518	362	741	177	114	497	780	305	1124	401	249	140	254	176	111	824	597	365	450	870	340	317	561	328	295	47	360	771	292
RIOK3	666	4949	798	1387	951	1951	1745	3215	1995	4799	1001	3448	748	2229	1230	2874	1049	951	1383	4525	1705	569	777	976	2203	1161	563	1431	604	333	1464	856	1620	723	4091	1133	1036	2082	1156	1021	360	531	830	1387	2963	1046	2527	832	3458	981	3604	818	5033	2454	1158	4615	2161	401	2393	1158	3302	1511	618	256	3279	1442	4220	949	1139	1765	433	1631	2372	2503	1106	2400	734	5149	1527	991	1244	885	1018	1538	527	799	1568	3237
CSTF2	99	208	62	84	161	105	452	184	192	240	464	199	198	67	271	96	421	66	211	197	162	23	169	77	133	108	725	111	66	0	92	268	120	221	183	140	64	1012	424	104	160	35	77	1095	110	125	469	99	190	520	185	683	218	182	272	251	397	49	137	375	132	700	62	143	216	255	184	513	139	113	64	131	137	117	230	277	331	317	324	211	170	710	88	240	35	587	361	163
H2BFM	0	0	0	0	0	0	1	0	0	0	0	0	0	0	0	0	0	0	0	0	0	0	0	0	0	0	2	0	0	0	0	0	0	0	0	0	0	0	0	0	0	0	0	0	0	0	0	0	0	0	0	0	0	0	0	0	0	0	0	0	0	0	0	0	0	0	0	0	2	0	0	0	0	0	0	0	0	0	0	0	0	0	0	0	0	0	0	0
MXRA5	1850	843	4112	1508	499	1014	8044	1097	665	1377	3280	1196	162	422	397	1046	4011	1918	197	618	9563	263	8810	6414	2020	2044	1539	1927	810	0	1999	1631	191	2867	978	3609	152	4491	1963	2158	184	2341	1724	995	372	307	9864	1264	1015	1220	755	779	1023	718	7275	1495	1887	5868	1021	589	785	2055	848	582	1595	259	765	3496	2211	2781	697	2036	1259	710	1799	1706	3216	1698	714	1574	1615	1060	1351	679	199	1401	2242	1069
VSIG1	6	5	7	7	44	0	4	5	177	6	1	2	0	0	6	2	4	0	21	2	1	0	2	5	9	0	0	5	5	0	11	3	3	3	8	33	2	18	4	6	21	1	0	126	1	6	52	5	2	28	0	9	9	8	30	0	13	1	4	1	0	37	3	3	21	1	4	0	2	12	4	11	2	0	1	13	0	7	5	2	0	0	2	22	2	8	0	7
PSMD10	230	144	136	137	327	136	478	188	249	213	450	135	362	106	142	120	277	169	303	140	248	54	229	180	211	350	541	210	127	0	166	269	83	273	123	148	27	424	387	211	79	97	250	544	81	199	359	119	188	530	159	549	205	129	406	225	270	83	186	522	136	594	165	59	321	258	116	481	423	192	91	94	192	79	260	368	248	276	285	235	300	291	224	199	14	415	215	170
ATG4A	115	348	129	116	161	124	214	193	112	280	173	227	155	141	60	154	112	101	147	221	155	34	102	164	186	170	155	101	63	0	181	94	119	92	210	92	51	240	187	142	51	56	109	148	118	87	241	85	225	232	171	206	295	158	148	334	240	85	147	253	209	698	106	40	345	125	271	111	199	203	39	146	170	114	90	186	89	290	120	93	153	81	91	124	28	202	100	167
STS	290	568	667	313	146	139	358	450	657	740	152	310	606	355	101	171	607	248	249	359	1110	193	292	907	487	406	321	318	113	0	265	455	356	243	351	227	110	1345	336	384	141	155	171	208	336	367	417	171	408	672	231	184	1098	245	567	662	586	246	292	960	291	1197	206	57	647	350	335	239	505	668	141	338	283	163	146	392	268	428	936	137	295	265	174	299	21	162	309	177
TBL1X	481	372	415	301	637	401	210	291	334	406	365	266	224	83	91	259	243	317	173	300	645	111	419	506	527	961	298	595	403	0	572	236	502	431	352	409	170	692	321	733	270	398	742	283	242	295	482	410	309	374	466	918	498	443	654	552	371	328	619	557	421	279	430	95	496	393	353	513	757	356	362	379	311	297	185	770	745	376	285	425	671	521	644	254	113	665	623	418
GPR143	12	6	8	8	4	6	30	13	7	12	43	16	2	2	117	1	4	10	24	5	16	0	49	8	1	9	195	6	9	0	4	1	5	81	6	2	1	10	143	13	36	5	15	1	7	8	18	11	5	288	15	221	2	5	88	6	27	4	3	71	12	23	6	36	22	60	2	16	10	37	5	3	9	8	156	26	91	20	14	14	3	0	7	64	0	143	0	9
PGRMC1	897	1196	762	636	105	711	2449	1487	903	1478	1811	1250	253	1372	1181	1016	918	731	1480	1350	706	303	952	1139	1132	1455	1955	1127	417	0	928	852	587	1012	1044	511	190	1589	1724	788	685	428	1381	2285	660	484	1322	721	1272	2773	1319	1953	1381	814	1380	1611	1810	500	1280	2028	1175	4348	821	296	1620	1423	1137	3390	2019	928	597	690	1053	645	787	1556	1500	1644	1430	1145	1387	972	1413	1252	65	2815	1124	738
POLA1	519	200	417	239	1010	368	1058	393	467	439	969	293	2834	370	860	263	891	235	540	259	605	101	541	392	500	574	938	414	269	0	476	736	261	749	378	346	96	1106	1361	592	549	164	558	705	192	471	732	345	313	1990	375	1467	398	271	735	450	996	325	443	1140	376	1329	392	389	669	794	370	2321	768	393	243	283	379	200	758	651	968	425	899	697	660	1360	736	679	124	2190	868	452
MID1	1113	744	451	428	130	1021	814	1287	720	907	781	537	34	323	658	917	844	963	622	960	409	159	932	787	1389	2394	764	1923	1221	0	2350	825	1260	705	1206	204	271	1098	867	1886	163	702	2048	386	743	589	1079	1490	909	2035	1168	1237	1136	1082	984	1626	1173	400	2021	1047	1205	1819	1084	213	1408	712	1189	958	3057	1014	1034	786	1239	591	713	765	1058	1215	1061	1135	2203	792	2758	765	151	1277	982	753
NKAP	147	101	141	93	280	141	274	138	133	163	292	124	173	120	98	98	156	78	136	111	106	38	185	121	147	269	542	229	105	0	186	133	112	231	129	109	31	204	393	211	96	85	186	308	83	163	236	127	140	315	177	540	166	127	214	174	176	86	260	252	153	335	173	76	233	181	142	295	258	150	162	144	144	110	204	227	155	211	210	123	242	227	249	117	39	422	196	148
RHOXF1	4	1	2	0	2	2	1	2	0	0	1	1	4	6	0	0	0	3	0	0	2	0	4	8	3	4	0	6	2	0	4	2	5	0	0	0	2	7	3	9	1	2	4	0	2	0	0	2	2	2	2	5	0	10	0	4	0	6	4	3	0	2	0	0	4	2	1	4	7	3	0	3	3	0	1	4	0	1	4	0	2	0	4	0	0	2	0	3
NXT2	59	104	90	62	266	30	254	99	178	155	410	125	282	85	139	75	236	32	259	132	127	45	99	129	83	70	339	47	19	0	55	117	38	108	79	77	9	438	211	52	36	11	33	175	52	86	338	37	129	213	71	178	156	42	160	91	359	47	67	176	70	364	42	54	144	133	60	312	81	82	20	50	67	26	143	188	110	111	187	123	86	205	54	108	4	313	188	99
GUCY2F	0	0	0	0	0	3	0	2	0	0	0	0	0	0	0	0	0	2	0	0	2	0	2	1	0	2	1	0	0	0	0	0	1	0	0	2	0	0	0	0	0	6	2	0	0	1	0	0	0	0	2	0	0	0	2	0	0	0	2	0	2	0	0	0	0	0	0	0	0	0	0	0	0	0	0	3	0	0	0	2	2	0	2	0	0	0	0	0
ATP1B4	0	0	0	0	1	1	0	0	0	3	0	0	0	0	1	0	0	0	0	0	0	0	0	0	0	0	0	1	0	0	0	0	0	0	0	2	0	0	0	0	0	0	0	1	0	1	0	0	0	0	0	0	0	0	0	0	2	0	2	0	0	0	4	0	0	0	0	0	0	0	0	4	0	0	0	0	2	0	0	2	0	2	0	0	0	2	0	0
MCTS2P	32	8	16	16	28	16	32	24	37	26	145	20	77	11	67	5	36	10	39	10	39	12	43	21	23	24	81	12	5	31	9	67	13	62	11	35	11	42	85	25	43	9	31	34	11	26	53	11	13	168	21	118	25	13	30	28	85	4	11	62	12	52	14	57	27	88	14	60	17	27	8	18	20	9	52	30	35	27	33	56	31	66	9	58	5	59	54	16
ALG13	859	496	1078	815	2661	698	1582	844	1482	1207	1666	727	865	622	618	560	868	433	1006	605	1050	228	917	810	984	1121	1820	825	359	0	673	580	589	1258	712	1067	142	2335	1322	1234	595	349	1089	1808	385	743	1964	578	841	1425	601	1910	1047	601	1816	906	1440	540	772	1853	799	2922	588	276	1277	1500	615	2437	1084	914	563	596	864	433	873	1415	819	1041	1617	756	936	1281	1149	808	150	1675	1065	809
PRPS2	456	120	203	200	604	244	771	325	749	406	847	164	365	103	469	261	876	328	570	405	587	81	392	408	644	1489	606	390	329	0	510	991	339	520	203	403	55	1097	1289	533	261	422	656	418	117	362	953	535	269	1718	328	1332	328	250	870	441	834	108	313	920	345	1015	449	279	684	827	228	1353	1288	427	376	354	464	145	416	792	1049	355	851	660	1195	954	1298	439	51	1518	786	364
TLR8	80	57	134	32	55	18	49	63	6	85	66	62	44	35	77	30	63	75	18	43	196	46	93	88	58	146	4	61	10	0	37	34	76	12	25	61	18	366	11	138	7	41	48	186	6	13	395	31	42	34	43	10	35	16	121	33	17	46	10	8	22	32	19	14	49	9	14	34	86	131	2	62	44	18	8	75	70	112	43	60	37	114	44	23	8	4	62	57
MOSPD1	89	63	105	65	149	58	262	111	208	158	319	151	91	36	85	70	131	111	164	99	58	17	179	100	106	162	211	125	67	0	105	54	33	200	66	114	6	96	224	128	23	54	103	222	34	71	92	67	136	272	75	218	124	50	199	140	259	30	120	157	84	308	86	17	206	133	81	246	232	123	45	43	92	60	116	190	95	116	166	210	126	125	110	97	8	272	93	125
AMMECR1	236	279	171	206	392	173	981	235	650	438	708	289	214	191	465	122	393	124	733	325	300	54	350	269	229	184	1084	165	83	0	191	668	150	479	234	213	44	647	645	204	175	99	235	717	138	323	444	70	284	1034	241	727	328	226	547	474	729	113	193	634	160	1796	125	137	485	385	282	1039	222	225	91	180	201	115	438	623	372	473	599	352	237	834	178	477	33	1054	526	307
CHRDL1	2822	363	4935	367	6	1542	191	1288	1	400	211	404	0	65	0	1151	0	950	125	1233	161	766	546	5192	1424	1611	1	1329	1973	0	2067	3	286	14	635	5	229	66	21	2910	2	623	2905	14	294	2	1554	1206	598	6	1651	117	929	459	854	1629	299	951	1843	2	677	0	1495	3	1693	3	621	50	4087	1767	1459	1017	1524	604	173	208	125	515	80	603	4198	0	4933	121	152	11	37	490
WDR13	434	696	345	275	337	440	386	453	531	580	320	359	92	309	161	439	212	258	336	391	340	159	340	505	623	583	513	541	443	0	526	348	557	438	538	258	377	573	783	631	491	325	503	349	459	816	693	434	519	940	870	1240	774	809	645	737	630	554	695	484	594	579	319	178	569	369	645	367	664	404	438	451	463	427	359	569	429	647	650	323	558	344	556	587	194	1026	428	533
SUV39H1	50	35	35	14	89	30	85	34	37	40	106	37	130	43	72	22	56	16	46	20	45	14	36	54	60	29	134	33	30	0	28	108	20	92	29	44	24	156	120	43	66	12	22	214	39	45	147	35	37	168	33	185	82	49	110	62	131	27	47	114	26	152	30	53	58	81	43	179	57	38	41	22	50	19	90	67	96	39	77	66	63	125	37	90	12	250	75	36
PAGE4	0	0	0	0	0	0	0	0	0	0	0	0	0	0	0	0	0	2	0	0	0	0	0	0	0	2	0	6	0	0	0	0	0	0	1	0	2	0	0	2	0	2	0	0	0	1	0	0	0	0	0	0	0	0	0	0	0	0	0	0	0	0	0	1	0	0	0	0	0	0	0	0	0	0	0	0	0	0	0	0	0	0	0	0	0	0	0	0
SRPX	1048	213	1259	92	4	391	79	320	8	172	51	150	3	103	8	306	10	367	27	242	103	333	90	1716	835	777	5	568	275	0	558	6	194	8	208	17	96	62	18	954	53	369	829	405	63	4	555	469	189	17	303	41	304	224	393	311	42	651	507	10	310	14	467	2	366	12	192	19	1456	344	369	529	446	140	61	43	29	181	12	58	620	11	582	34	27	21	2	88
GLRA2	7	18	1	88	0	14	46	22	7	46	9	32	29	4	5	12	2	4	424	240	17	5	4	2	71	26	23	10	12	0	16	19	4	13	19	1	13	2	35	24	9	7	11	6	12	5	0	16	22	683	20	49	185	16	22	411	103	0	2	23	19	59	0	2	132	4	132	10	6	34	2	4	7	18	3	6	0	17	13	2	4	7	0	27	20	2	2	13
XIAP	941	2871	935	1087	1698	1356	3515	1701	1467	2503	1741	1869	1197	990	1256	1343	1004	706	1541	1907	1086	393	1047	891	1523	1309	3101	1124	667	0	1353	1224	1316	1767	1623	1306	568	1923	2062	1112	1075	500	1179	1988	1139	1048	1553	619	1968	3855	2002	2931	2295	1670	1973	2373	2857	540	1676	2429	1817	4943	817	598	2629	2090	1832	2545	1385	1380	657	1055	1302	1014	1587	2054	1311	2468	1964	1382	1264	1371	1149	1735	287	2498	1710	1380
STAG2	2105	1701	1687	1569	4678	1832	5928	2593	3133	2851	4331	1659	5311	1297	2503	2187	2375	1789	2656	2733	1750	577	2483	2483	2736	4166	4462	2692	1526	0	2610	1799	1478	2320	1810	1470	421	2561	3185	2173	1284	889	3355	4143	973	1294	2446	1963	1880	5829	1897	4185	2674	1643	3518	3045	3693	743	2612	3072	2053	6363	2058	631	3915	3058	2114	5351	4828	1862	1636	1262	2152	1218	2359	2733	2784	2695	3580	2681	3585	2389	3908	2126	318	4213	2608	2036
ATP11C	806	457	980	472	1702	557	942	565	458	842	975	452	820	315	802	485	681	323	625	562	666	181	569	849	633	893	1009	740	374	0	792	571	517	692	612	348	147	821	765	906	298	426	917	1162	325	273	1089	555	462	1049	543	926	704	470	979	684	1081	454	757	747	529	2279	571	280	1083	669	466	1703	1188	512	458	613	632	313	559	691	627	825	922	604	852	998	1090	628	84	1150	747	646
MCF2	1	2	0	0	27	17	1	3	0	6	2	2	5	5	0	2	0	0	5	7	7	1	0	5	11	8	7	7	0	0	10	2	2	2	7	0	1	5	2	10	0	3	6	35	2	2	7	2	5	3	4	0	0	1	8	4	3	0	6	0	0	2	1	0	7	2	6	8	3	6	3	4	3	0	2	3	3	2	1	2	3	2	2	1	2	0	1	12
F9	0	0	0	0	0	0	0	0	0	0	0	0	0	0	0	0	0	0	0	0	0	0	0	0	0	0	0	0	0	0	0	0	0	0	0	0	0	0	0	0	0	0	0	0	0	0	0	0	0	0	0	0	0	0	0	0	0	0	0	0	0	0	0	0	0	0	0	0	0	0	0	0	0	0	0	0	0	0	0	0	0	0	0	0	0	0	0	0
ABCD1	240	197	161	69	189	116	198	110	48	136	167	138	27	642	51	118	63	115	58	75	198	42	107	234	148	229	267	227	167	0	195	219	201	165	199	194	97	365	362	294	179	168	217	331	164	86	354	174	146	218	259	300	162	317	184	201	158	145	214	164	147	221	68	88	134	73	174	109	187	170	187	208	150	135	176	108	142	175	123	161	182	133	191	151	62	190	131	171
CCDC22	148	76	103	58	347	72	147	82	89	136	168	105	76	69	104	53	72	49	114	84	150	38	90	105	131	96	258	101	95	0	162	111	124	214	148	122	67	197	431	174	239	51	104	177	113	207	218	93	145	301	155	524	135	166	239	153	205	121	133	231	132	209	57	110	114	133	103	182	107	150	117	133	95	98	152	160	181	141	181	199	129	118	127	175	58	432	169	178
CACNA1F	14	2	2	5	105	10	5	20	65	32	28	13	4	46	5	8	4	4	12	9	26	0	41	2	22	1	5	0	7	0	6	37	16	13	16	31	4	28	14	14	71	5	11	23	21	72	33	11	11	13	33	40	18	14	9	13	18	10	8	5	11	12	4	3	16	7	20	0	4	14	16	26	19	10	4	23	8	4	21	8	5	43	30	6	10	10	12	38
SYP	51	33	13	5	22	44	3	46	12	24	21	12	3	19	6	18	6	11	4	9	22	5	3	20	40	44	25	41	54	0	22	7	51	19	31	5	4	15	32	52	5	7	59	10	17	11	11	32	34	18	23	22	40	43	21	51	19	18	21	12	40	13	39	11	46	16	53	19	96	35	56	18	36	35	3	11	17	30	21	106	50	9	49	23	12	33	20	28
PLP2	517	277	237	160	351	319	1125	433	1578	554	938	358	146	84	730	278	748	421	366	123	769	172	391	353	540	756	1269	806	347	0	704	941	539	604	303	482	96	2463	1953	505	706	324	391	655	278	722	1420	589	390	1794	427	2215	394	603	1532	579	2073	403	850	1262	427	2751	485	223	678	918	222	1923	859	441	439	495	363	137	701	615	638	525	1457	777	862	153	308	1597	67	2268	1705	398
BMX	53	56	27	49	9	30	13	78	18	63	35	20	4	181	21	29	7	13	62	58	12	22	3	39	74	25	16	12	12	0	37	13	46	14	64	31	7	0	55	57	2	6	32	2	38	121	54	27	39	127	69	35	93	75	34	45	227	62	33	55	35	70	9	12	66	63	78	10	26	16	20	63	39	39	27	66	108	78	61	43	20	0	30	35	7	66	9	62
LUZP4	2	1	0	0	0	0	0	0	0	0	0	0	0	0	0	0	0	0	0	0	0	0	0	0	0	0	0	0	2	0	0	0	0	0	0	0	0	0	0	0	0	0	0	0	0	0	0	0	0	0	0	4	0	0	2	0	0	0	0	0	0	0	0	0	2	0	0	0	0	0	0	0	0	0	0	0	0	0	0	0	0	0	0	0	0	0	0	0
PLS3	1458	301	2080	395	142	851	1983	814	1193	493	1623	407	62	185	737	736	1687	940	805	543	1664	340	1605	1846	963	2647	1943	2298	560	0	1110	1386	521	875	623	854	72	1500	1447	1386	566	1124	1408	7375	240	608	2601	871	439	2118	548	2014	515	613	2625	661	1109	1123	1362	1502	610	4695	895	319	1001	1043	509	3665	2301	1173	588	996	789	308	1487	1430	1545	645	1471	1445	1506	1005	1332	817	105	1509	1066	388
NAA10	130	65	120	38	122	98	223	48	62	79	233	74	126	70	146	66	94	62	65	34	98	37	77	125	131	155	508	81	90	0	121	209	128	287	103	112	93	456	478	173	156	69	103	428	99	151	220	104	119	188	111	434	123	133	248	138	214	134	147	206	113	473	95	97	65	136	67	270	122	156	64	102	114	68	188	136	177	110	182	143	136	144	118	173	47	318	209	74
RENBP	73	13	89	10	120	31	49	48	12	13	18	27	9	21	17	45	11	32	12	32	50	16	15	76	29	60	7	60	65	0	62	40	63	31	60	65	30	66	15	97	85	45	75	132	30	13	133	75	60	72	68	39	64	66	71	50	26	54	53	12	46	21	32	34	53	13	21	8	83	75	48	60	53	45	23	18	56	52	14	20	37	22	85	26	19	11	16	63
ELF4	291	1849	446	547	683	722	914	954	600	1233	714	1260	471	761	263	1104	336	299	549	1264	559	230	549	369	788	295	1356	410	168	0	547	372	635	941	1382	513	544	885	1497	461	433	202	260	1425	1064	456	1239	222	1589	1165	1342	1390	1796	1132	716	1494	1294	479	708	759	1559	1737	126	239	1346	674	1420	717	180	511	173	797	649	1027	643	747	511	1444	714	605	392	497	233	929	288	1920	708	1519
SMARCA1	987	178	804	308	609	819	369	699	36	428	339	223	35	99	43	767	195	895	47	479	366	185	1022	1563	923	2073	96	1481	809	0	1351	119	514	114	567	327	141	237	146	1261	117	782	1793	1355	249	98	673	1109	403	172	610	145	285	546	1114	651	248	647	1497	91	790	183	1133	114	787	118	476	296	3101	670	906	768	701	284	214	606	249	357	288	356	1768	88	2301	99	53	166	133	413
MTMR8	64	192	32	124	195	111	135	170	4	228	135	217	100	63	3	119	49	54	197	143	71	37	76	27	111	53	98	96	47	0	108	58	127	112	124	66	36	76	153	83	62	34	67	41	104	49	79	42	131	325	139	180	191	117	108	175	219	12	96	130	188	192	40	34	200	214	165	125	68	105	39	76	112	83	38	123	104	221	102	71	67	180	73	145	44	204	104	114
ASB9	23	4	15	7	6	11	51	3	37	15	29	15	0	3	13	3	101	2	12	4	38	4	16	22	7	21	102	13	4	0	12	138	6	116	12	26	4	135	149	17	49	4	10	49	8	34	66	2	16	141	19	154	16	5	99	19	85	28	4	115	4	195	5	35	20	30	7	73	3	12	7	19	8	13	17	106	205	17	51	18	15	13	7	81	3	107	12	5
ZC3H12B	187	66	87	108	189	160	181	160	202	167	167	119	40	75	195	125	102	121	155	134	80	23	72	103	179	305	199	228	125	0	197	81	88	270	129	85	29	75	287	236	85	58	370	47	74	120	199	189	164	454	165	326	151	131	225	224	263	83	314	242	166	259	170	45	227	234	153	260	371	125	126	134	142	77	100	308	145	147	251	244	286	129	339	151	36	294	130	124
RBBP7	1014	495	715	482	1342	813	1536	827	1174	933	1311	648	4468	597	1276	818	2122	853	1105	664	864	185	953	1117	1185	2012	1267	1412	828	0	1423	1196	583	1163	714	1015	104	3176	1766	1339	616	537	1664	958	419	730	1174	919	700	2777	842	2451	819	778	1387	1039	1662	414	1425	1560	878	1840	980	421	1529	1476	674	2913	2372	913	775	674	895	404	1099	1360	2470	1025	1522	995	1762	1617	1530	919	109	2689	1332	855
PPP1R2C	0	0	2	0	0	0	0	0	0	0	0	0	0	0	0	0	0	0	0	0	0	0	0	0	0	0	0	0	0	0	0	0	0	0	0	0	0	0	0	0	0	0	0	0	0	0	0	0	0	0	0	0	0	0	0	0	0	0	0	0	2	0	0	0	0	0	0	0	2	0	0	0	0	0	0	0	0	0	0	0	0	0	0	0	0	0	0	0
KCND1	49	13	77	13	101	33	15	39	36	26	25	18	69	37	12	24	18	21	27	10	40	7	19	67	29	44	18	42	52	0	29	82	41	50	37	46	12	38	35	90	160	33	65	34	29	57	156	62	38	16	47	46	47	40	75	24	86	50	57	14	19	38	25	15	30	22	50	25	67	54	41	82	38	25	21	49	36	40	21	27	65	34	40	20	22	23	14	39
OPN1LW	0	0	0	0	0	0	0	0	0	0	0	0	0	0	0	0	0	0	0	0	0	0	0	0	0	0	0	0	0	0	0	0	0	0	0	0	0	0	0	0	0	0	0	0	0	0	0	0	0	0	0	0	0	0	0	0	0	0	0	0	0	0	0	0	0	0	0	0	0	0	0	0	0	0	0	0	0	0	0	0	1	0	0	0	0	0	0	0
SLC25A14	75	59	42	47	112	64	199	64	62	91	155	58	91	51	129	49	75	40	58	76	67	15	143	62	69	107	194	53	61	0	66	106	59	148	81	48	13	126	157	77	36	38	78	161	38	113	145	69	88	233	79	181	92	50	109	90	141	74	80	137	71	279	62	21	105	119	97	259	125	102	59	51	79	32	79	91	98	96	163	136	136	138	93	58	17	238	84	66
FMR1	838	943	760	667	1720	851	2033	1008	1050	1192	2057	780	1308	922	786	875	996	603	1246	1076	833	194	1831	809	1003	1511	1891	915	658	0	1103	880	668	1240	993	433	182	1902	1598	1051	612	402	1265	2610	475	629	1332	844	947	2543	893	1851	1205	755	1446	1325	1642	404	1081	1863	822	2682	776	488	1401	1230	1053	3013	1476	764	528	670	946	624	988	1161	1198	1375	1188	1699	1266	1396	1349	1005	137	2513	903	961
PIM2	219	240	908	556	3305	169	283	206	64	649	594	769	293	84	120	44	202	145	158	154	271	69	143	113	147	110	195	81	87	0	95	212	220	275	236	144	52	221	267	455	149	49	73	709	196	125	868	114	499	227	203	264	334	199	320	466	165	46	58	314	186	260	42	281	543	444	132	193	136	1311	114	319	124	201	215	327	523	510	557	92	97	182	151	194	103	405	215	765
SCML2	58	6	35	30	27	72	21	43	1	45	138	18	6	8	0	48	6	44	19	40	48	9	76	52	38	88	72	97	40	0	76	75	37	89	38	6	5	66	189	79	35	32	95	112	24	44	57	56	24	114	29	171	15	35	44	61	27	18	79	61	69	39	94	43	41	34	32	102	117	35	66	44	54	13	25	31	166	37	43	23	99	180	185	14	11	206	0	39
SLC35A2	126	342	85	121	167	153	346	135	275	235	334	215	72	117	280	107	134	83	289	161	265	60	190	100	187	83	354	74	36	0	60	303	129	319	157	199	76	400	580	139	232	51	88	245	201	311	413	44	236	413	245	673	285	275	410	289	405	87	103	512	187	579	31	104	271	289	188	424	72	230	49	141	151	148	326	331	327	229	342	282	133	258	63	339	25	623	367	182
PQBP1	115	136	110	74	156	122	152	129	87	149	177	124	110	130	150	70	59	86	117	109	92	31	161	154	150	202	231	128	104	0	144	131	112	195	154	108	91	303	427	196	134	53	171	172	91	144	213	127	148	369	154	513	187	117	194	163	214	61	124	254	165	210	119	84	173	135	141	245	240	127	115	116	130	109	128	195	204	198	200	142	258	177	198	233	49	370	219	160
RS1	2	4	0	2	0	2	0	0	0	1	0	0	0	0	0	2	0	1	0	2	3	0	0	0	2	0	0	0	0	0	1	0	2	2	0	0	0	0	2	0	0	0	1	0	1	4	0	2	0	0	0	0	2	0	0	0	0	2	6	0	2	0	0	0	2	0	3	1	0	0	2	0	0	0	0	0	0	2	1	0	2	1	2	0	0	0	0	0
PCSK1N	14	13	0	6	6	8	5	12	0	19	4	19	0	29	0	8	0	9	2	10	0	4	21	6	37	22	12	26	16	0	18	0	19	54	14	0	16	0	6	20	3	8	23	50	22	0	2	29	55	2	34	3	31	36	16	51	9	4	10	2	14	2	14	18	30	0	38	0	12	60	17	18	16	26	2	2	12	12	0	55	24	35	2	1	15	47	4	21
EMD	188	93	261	90	136	111	312	118	119	172	306	102	135	87	111	137	139	112	91	104	170	64	123	246	166	335	728	311	150	0	238	267	182	323	166	154	97	370	387	416	263	160	302	620	118	214	488	188	123	334	275	677	158	224	419	174	222	344	295	271	205	483	154	183	184	132	139	260	347	212	306	202	150	89	244	159	358	148	189	240	405	219	453	219	64	506	273	174
TAZ	210	119	153	125	352	197	509	111	170	211	419	153	94	178	177	120	135	94	143	97	307	52	141	159	208	139	882	204	164	0	199	296	270	445	266	155	125	312	501	355	249	124	175	359	215	294	464	199	244	440	239	741	249	265	360	265	207	270	156	374	170	607	96	207	212	219	178	257	157	271	193	190	238	223	268	251	328	215	250	305	252	298	235	296	103	570	281	230
RAB40AL	6	3	3	9	17	13	19	17	17	10	39	8	2	8	9	7	13	9	6	10	16	1	28	9	16	10	5	20	15	0	3	4	12	23	6	8	5	14	11	19	2	4	13	22	11	13	13	6	9	39	16	17	25	14	11	9	6	8	15	2	9	15	8	11	9	12	10	19	13	13	12	13	11	8	5	11	10	17	11	13	13	3	15	13	6	42	12	5
PGK1	2077	2518	2093	1428	2828	1279	8485	2637	4376	3192	4743	2576	4423	1720	4423	1540	4432	1656	5587	2417	5922	833	3648	2448	2203	3005	9407	1738	925	0	1583	5879	1207	2258	1974	3465	377	8723	6058	2072	4095	1132	1745	7828	1056	2410	5801	1296	2440	9294	2124	5901	2814	1750	4825	3354	5346	1342	1940	9076	1703	9481	1261	873	3546	3923	1956	9715	2983	2445	982	1697	1943	1121	4646	4449	4149	3785	4487	3205	2589	10402	2204	4384	286	10023	6574	2032
GATA1	7	0	2	6	4	2	2	0	2	7	2	1	0	2	0	2	4	4	2	0	5	2	0	7	4	2	2	0	0	0	2	2	0	3	0	2	2	0	2	8	0	0	1	6	0	2	1	2	1	0	2	4	8	1	2	0	3	2	0	1	2	0	0	2	2	2	2	2	0	0	0	3	0	2	0	2	2	2	2	7	2	0	0	0	1	11	0	7
MAGT1	800	1282	959	659	805	680	1619	960	1315	1472	1909	1038	1465	833	1324	625	1352	499	1290	1017	1795	315	981	800	957	1160	2036	804	521	0	798	1609	745	802	643	1092	498	1319	1127	755	492	682	741	2208	607	799	1747	531	971	2252	842	1959	1289	851	1166	1188	1608	610	1003	1949	779	2120	715	824	1406	1210	1050	1788	1011	1234	719	681	741	507	1367	1310	1223	1131	1387	1202	902	2310	833	1069	405	2191	1405	860
SMS	405	166	289	232	525	251	873	358	577	326	536	242	409	179	737	271	662	353	732	342	452	66	343	373	440	1152	726	602	272	0	485	721	309	454	274	597	63	1251	893	483	407	412	569	826	155	382	763	383	331	1321	340	1536	394	280	902	442	686	255	557	1103	361	1160	376	291	593	830	281	1638	1033	381	293	263	366	152	674	641	643	487	824	570	845	1107	754	681	44	1087	891	345
PHEX	56	8	23	6	880	66	21	28	2	60	4	20	4	59	4	9	25	9	45	20	14	2	12	22	32	107	0	108	20	0	24	3	19	12	18	2	8	39	16	50	2	27	175	20	24	32	36	41	13	16	62	35	14	23	46	21	82	8	104	14	17	51	30	0	17	13	26	4	119	32	20	38	30	21	6	8	29	41	16	24	67	6	28	83	17	46	9	37
UBL4A	276	166	156	97	232	168	595	216	279	211	407	166	222	139	282	163	172	218	205	164	415	82	218	171	225	359	804	316	183	0	227	347	210	398	201	150	63	574	615	374	136	135	259	727	157	200	495	191	259	786	284	878	246	245	475	325	453	149	355	565	207	962	219	70	321	292	232	446	443	246	184	187	224	161	341	391	269	210	306	248	298	308	253	349	58	577	318	189
CD99L2	582	179	676	196	260	410	322	324	166	332	327	242	66	126	86	292	152	242	224	181	486	187	273	922	459	908	477	602	385	0	490	172	383	314	280	159	126	254	297	738	223	369	594	2323	248	151	573	401	335	400	457	738	281	507	452	400	331	629	543	285	389	362	386	108	425	233	345	288	879	296	417	544	386	201	202	324	273	294	270	225	686	559	601	281	74	498	141	272
EEA1	1255	932	1103	695	814	1041	2229	1411	1220	1550	2862	1046	1198	761	643	975	964	831	1675	1012	945	348	1147	1861	1211	1935	1467	1628	622	521	1424	850	738	1038	1026	554	302	1536	1499	1282	491	736	1818	1357	510	1064	1549	844	1070	2607	1089	1428	1336	864	1561	1248	2214	737	1483	1916	1044	2699	1104	514	1884	1713	1025	2542	2234	1283	684	912	1152	745	1134	1375	1584	1575	1600	1029	1540	1923	1895	1640	193	2587	1168	879
GPR50	0	0	0	0	0	0	0	0	0	0	2	0	0	0	0	0	0	0	0	0	4	2	0	0	0	0	2	0	0	0	0	0	0	0	0	0	0	0	0	0	0	0	0	1	0	0	0	0	0	0	0	0	0	0	0	0	0	0	0	0	0	2	0	0	0	0	0	0	0	0	0	0	0	0	0	0	0	2	0	0	0	0	0	0	0	0	0	0
RP2	230	539	329	164	584	218	496	408	293	518	273	409	541	179	200	229	221	242	370	538	352	99	211	380	282	333	155	270	92	0	235	379	167	199	262	212	56	530	305	264	112	145	205	247	176	165	570	132	378	723	304	437	464	300	346	441	516	134	255	472	301	713	129	84	589	269	346	416	361	244	86	237	299	170	263	560	305	472	300	215	242	303	170	338	19	627	308	289
JADE3	261	38	187	96	1743	165	386	95	354	229	453	101	85	40	475	96	240	168	288	138	165	49	270	179	182	343	400	136	174	0	206	218	119	354	128	168	36	303	603	274	108	92	223	278	86	202	234	151	117	858	187	951	185	138	457	173	471	108	220	422	158	365	116	157	286	385	150	866	314	201	172	111	158	107	390	278	413	166	318	433	266	351	277	323	28	944	399	216
CDK16	395	491	492	315	320	352	897	476	453	530	553	465	403	335	462	357	572	291	617	350	644	211	607	655	505	412	1211	421	259	0	404	853	378	822	509	709	313	1011	1336	596	701	306	441	1356	511	715	1775	370	602	1119	634	2047	762	657	1225	674	933	628	490	1237	642	1249	193	354	590	648	530	895	432	459	280	479	463	396	472	646	1336	700	846	589	542	703	511	1008	176	1503	740	524
USP11	519	258	595	250	985	336	389	291	234	450	418	326	737	158	207	304	137	230	140	274	523	106	647	561	463	612	561	510	460	0	576	304	337	393	392	269	164	666	898	740	248	339	693	860	321	308	996	463	307	427	435	653	442	472	589	522	500	606	610	281	461	445	404	285	536	293	282	472	779	480	542	313	382	195	342	287	313	311	336	319	676	417	754	264	131	609	187	472
PCYT1B	32	2	3	6	4	27	9	1	0	4	4	8	2	4	2	5	2	18	0	11	4	2	14	8	20	70	2	68	14	0	51	4	23	2	16	0	0	6	5	47	0	15	37	0	4	6	4	20	6	3	44	4	4	19	16	15	0	11	16	4	9	1	23	0	16	0	31	2	78	6	19	28	37	6	6	0	2	9	0	2	44	0	32	0	1	18	0	11
BRS3	0	0	0	0	4	2	0	0	6	0	3	0	2	2	0	2	0	0	0	0	0	0	0	0	0	0	3	0	0	0	0	0	0	0	0	0	0	0	0	0	2	0	2	0	0	0	0	0	0	2	0	2	0	0	0	0	1	0	0	2	0	4	0	0	0	0	0	12	2	2	0	0	0	0	2	0	0	4	2	2	0	0	4	0	0	1	0	0
HTATSF1	636	342	527	311	703	415	1041	616	950	581	980	502	901	254	618	360	488	337	741	420	608	130	700	612	618	1033	1178	698	320	0	647	509	304	616	410	333	135	921	803	652	406	335	808	1370	263	602	742	427	502	1230	539	1281	567	458	673	630	723	377	750	1195	525	2148	516	292	844	870	396	1589	910	510	461	440	449	259	479	554	508	730	1034	599	803	930	731	555	72	1392	544	451
VGLL1	0	0	4	0	0	1	0	0	0	0	0	0	0	0	0	0	0	0	0	0	0	0	180	2	0	0	0	0	0	0	0	0	0	1	0	3	0	0	0	0	0	0	0	0	0	0	0	0	0	0	0	2	0	0	13	0	0	0	0	2	0	6	0	0	0	0	0	2	2	1	0	0	0	0	0	3	0	0	8	2	0	0	0	0	0	0	0	0
CD40LG	20	10	49	33	38	14	6	19	7	97	6	29	7	4	0	1	2	7	5	9	0	3	4	12	10	1	5	25	18	0	41	22	4	7	14	2	4	12	3	68	0	8	0	4	12	18	45	20	17	3	36	0	38	10	20	32	17	9	2	2	4	3	4	10	62	12	10	0	5	29	29	30	8	11	1	18	12	28	19	1	3	4	0	9	18	2	2	74
TIMP1	1522	480	2895	322	397	343	3415	398	1686	395	1476	421	166	440	835	309	3291	723	896	267	5219	157	1124	1770	789	1788	1659	803	239	0	664	1865	432	928	374	5598	183	2943	1413	1559	688	1269	1295	1651	168	600	6418	560	346	1644	407	1915	394	537	6803	516	1721	2194	588	973	443	2395	632	497	582	786	245	1209	978	1941	321	1808	359	182	1755	2032	2900	495	995	1903	1050	2350	1156	829	103	1178	2183	384
KLHL4	82	22	134	13	2	30	46	87	0	21	62	43	0	4	2	53	24	29	27	29	17	8	4	536	55	115	10	33	26	0	34	43	22	4	17	8	0	8	10	92	0	79	53	1198	13	0	83	14	20	2	6	3	26	22	69	20	16	170	23	2	29	2	20	4	58	6	16	24	90	65	25	63	33	10	28	16	17	15	7	27	41	8	29	13	14	4	2	26
GABRE	994	2959	2352	756	135	607	2291	600	1716	1202	2577	828	8	1364	927	1014	1099	216	261	579	1263	711	2035	2404	719	309	4259	492	283	0	741	392	710	4206	1093	534	1118	877	3308	576	856	391	462	6343	770	1372	1310	328	1074	3633	574	2860	1887	750	1516	764	1743	1767	835	1316	1307	2970	158	882	684	2338	877	2461	255	1097	208	729	739	786	1590	2409	1739	1046	1868	2336	517	1002	287	1342	237	2328	1065	634
PCDH11X	2	6	2	51	114	6	5	10	0	34	0	8	2	1	0	2	0	0	4	14	8	0	0	2	20	10	0	10	14	0	14	0	2	2	25	4	0	4	0	22	0	4	8	2	4	0	2	27	6	0	13	0	34	10	0	13	12	0	13	0	2	0	2	1	95	0	17	0	0	2	25	23	6	4	0	4	0	20	0	0	12	0	8	20	16	0	0	97
FGD1	181	34	112	49	58	90	136	70	12	50	86	63	12	38	30	61	35	56	46	41	196	37	165	158	129	172	76	147	156	0	124	67	106	88	94	61	37	68	122	233	64	71	248	75	49	39	158	100	74	66	174	671	116	165	141	112	95	217	153	36	87	58	106	40	108	82	101	290	182	115	102	125	131	66	75	106	134	50	34	73	134	34	195	70	28	297	51	59
PIN4	65	35	72	37	202	82	103	48	47	59	196	36	149	58	80	30	64	65	100	50	93	22	79	61	100	196	247	96	67	0	93	55	57	98	74	37	6	238	207	143	37	13	154	151	34	34	136	74	75	252	67	212	123	50	201	94	172	33	74	131	59	159	90	15	128	142	52	221	144	63	55	57	68	45	93	108	84	114	146	130	128	118	119	136	20	167	90	51
PORCN	69	37	38	19	51	44	77	36	16	45	60	38	2	32	56	26	26	30	36	20	79	9	64	38	81	69	84	71	54	0	65	48	25	61	29	58	11	80	103	82	49	33	56	80	38	67	122	46	39	68	70	200	44	60	99	60	27	43	58	94	26	28	42	42	47	36	40	64	81	87	48	30	56	35	51	47	40	31	75	68	62	34	57	37	13	127	38	72
ITIH6	0	2	0	2	0	0	1	0	24	0	14	0	0	0	0	0	0	0	24	0	2	0	0	0	2	0	1	0	0	0	0	12	1	4	0	15	2	34	3	2	16	0	1	0	2	18	18	2	0	4	1	20	0	2	39	4	6	0	0	0	0	2	0	0	4	20	0	16	0	0	0	0	1	0	2	0	7	0	1	4	0	1	0	0	2	0	0	0
MAGED2	1188	376	746	482	865	815	1188	856	774	632	1206	460	331	417	405	679	650	1012	1014	693	1195	203	1158	1510	1332	2749	1004	2020	873	0	1419	384	691	896	751	508	161	1005	1586	1397	710	795	2108	1066	364	671	1389	1058	634	1932	927	2645	650	841	1816	1000	1591	785	1636	1063	709	1530	1101	232	1113	905	675	991	3008	1155	1072	1069	907	387	759	1477	1063	564	808	1254	2039	661	1726	697	96	1862	726	606
RBM3	1068	957	1390	693	1458	841	2516	1110	1255	1353	1388	1041	1503	533	1302	773	1509	917	2304	1099	1621	602	2036	1760	1376	1908	2440	1459	495	0	1409	1910	784	1490	968	831	528	2210	3425	1274	972	925	1047	1344	774	1537	2439	935	1061	4936	1112	3794	1188	1066	3488	1572	2823	1124	1483	2043	1187	3490	937	848	2116	2977	909	3884	2008	1446	779	1226	1136	478	1529	2435	1859	1519	2912	1563	1564	1160	1069	1582	205	4721	3766	1593
KLF8	298	73	317	142	1979	380	120	161	78	352	102	108	14	26	21	153	40	150	62	98	130	91	215	315	223	266	49	438	160	0	416	49	155	112	173	42	44	69	83	322	46	137	475	69	88	39	202	210	157	46	357	117	159	288	215	190	208	334	433	35	159	101	228	25	273	47	140	83	301	117	187	231	186	104	90	123	96	359	113	83	205	31	316	89	59	58	37	194
SRPX2	365	224	1149	131	52	206	541	233	83	196	834	210	18	29	43	150	173	159	262	157	472	227	208	1396	267	283	553	170	77	0	137	172	199	1404	181	216	103	351	1423	202	223	259	189	2864	184	38	767	158	192	1323	240	896	232	238	613	311	1004	1208	205	837	231	523	90	239	171	334	232	1373	262	178	105	342	224	126	417	242	453	202	161	274	203	160	194	615	41	1047	103	97
SYTL4	395	969	776	470	55	578	534	751	620	893	559	641	15	203	141	548	468	301	506	864	1331	277	178	926	730	605	493	374	316	0	515	234	422	779	620	189	296	1082	652	437	250	256	456	1173	555	392	970	396	979	945	974	707	1116	843	637	1301	964	756	483	463	786	1401	232	138	997	429	998	797	493	552	285	461	988	575	186	577	429	836	540	329	551	518	600	498	239	782	218	304
ZDHHC15	97	27	57	41	82	117	40	71	6	34	48	29	12	19	10	76	2	72	7	45	16	11	14	79	84	159	21	151	76	0	131	11	78	8	47	2	2	10	6	123	4	47	186	289	27	4	57	80	63	29	54	12	31	64	47	82	27	67	177	5	83	18	156	0	101	19	36	18	249	45	82	65	47	30	13	25	14	46	12	19	130	14	165	6	14	2	6	51
CENPI	74	20	28	27	227	44	499	33	115	76	417	71	948	51	282	21	282	28	114	20	164	10	100	41	40	58	599	48	17	0	40	455	21	215	45	54	4	538	363	55	165	32	51	1248	22	79	336	24	55	725	40	543	47	49	342	62	374	44	48	364	32	842	38	131	113	256	67	882	33	43	23	85	34	30	154	200	311	91	207	164	95	400	56	244	11	682	293	54
DRP2	91	8	7	31	24	164	75	56	248	30	49	8	11	15	14	91	23	89	8	46	20	5	28	77	176	256	23	130	167	0	236	44	133	37	77	16	25	44	36	135	16	42	255	252	38	643	24	169	33	50	103	100	51	82	15	89	43	6	279	17	75	73	140	5	62	9	96	146	309	27	191	38	79	65	2	18	25	5	48	14	245	45	450	9	13	200	24	31
TAF7L	5	1	11	4	5	3	13	2	0	7	0	11	1	0	0	0	7	5	2	2	0	0	17	2	2	7	5	1	2	0	6	7	0	11	2	6	5	5	3	5	2	9	5	1066	6	8	14	6	4	4	2	9	0	3	3	2	5	2	1	4	11	23	9	0	4	0	4	7	24	3	6	5	7	1	4	12	1	3	6	4	14	0	13	8	0	10	2	2
PBDC1	84	50	60	58	80	65	215	117	193	104	223	101	105	93	126	58	101	52	146	71	121	25	67	76	96	154	363	100	44	0	80	106	57	110	61	78	14	301	268	117	69	58	115	228	38	129	193	59	85	210	106	306	80	95	199	118	215	44	133	256	73	220	95	38	173	191	48	292	183	58	72	86	72	49	123	159	149	111	162	164	150	211	90	198	7	204	237	94
GLA	77	127	303	91	133	110	363	109	102	159	349	114	287	114	203	86	285	91	152	93	235	53	112	330	100	169	314	108	48	0	132	281	76	146	94	206	37	397	336	266	120	98	172	531	58	80	529	98	119	361	92	384	115	133	285	95	172	104	99	267	154	471	65	107	160	156	77	457	174	149	84	108	118	42	194	219	301	202	138	169	192	436	287	164	29	502	259	68
ARMCX3	720	236	661	340	554	571	901	464	668	597	892	390	812	226	61	500	518	504	325	412	693	173	537	898	689	1346	526	902	411	0	819	215	353	604	387	387	66	622	603	816	366	502	1099	928	190	348	831	614	357	1110	421	836	388	405	817	561	533	368	762	675	493	2040	715	159	730	522	315	766	1445	742	490	516	559	263	412	756	563	488	624	745	1116	399	1095	288	53	993	388	355
BEX4	220	36	110	70	152	144	73	139	2	116	83	97	16	28	9	130	22	187	113	117	44	35	155	248	234	428	48	276	184	0	313	8	105	64	115	19	14	39	19	296	4	132	358	1113	63	8	110	189	106	10	150	14	131	120	99	197	59	57	281	7	146	21	239	15	194	2	132	28	547	153	209	136	172	80	16	42	39	79	20	99	339	10	338	33	12	25	14	129
RUBCNL	410	877	367	422	4983	390	1624	467	897	1283	4501	935	21	208	522	404	100	181	287	464	286	116	360	167	364	748	3673	243	147	1536	446	174	472	1769	1001	184	246	686	4144	500	826	126	136	98	692	107	344	159	451	2122	456	1724	1105	494	463	676	1604	89	755	4128	648	440	102	436	836	2039	643	1709	123	615	176	405	341	418	826	405	3750	912	1585	390	177	1475	105	1770	219	2582	716	1279
NALCN	14	8	18	10	5	15	54	18	2	7	43	6	0	2	12	12	69	8	2	16	111	10	43	10	28	12	17	19	10	0	20	60	3	10	17	80	0	0	17	25	23	12	37	4	11	4	147	19	5	6	9	19	5	9	68	11	31	23	27	2	13	3	20	2	32	3	14	8	41	58	10	13	20	0	19	19	48	5	8	59	23	9	22	11	8	1	8	8
FGF14	55	14	38	15	5	57	29	28	1	34	51	17	3	10	1	37	12	50	4	25	92	17	125	69	33	45	17	84	22	0	27	6	9	30	36	34	1	13	13	30	7	18	137	126	34	3	248	42	20	6	80	17	26	44	51	20	30	37	43	0	44	7	42	0	60	1	19	24	68	55	32	33	31	24	27	23	67	36	2	29	30	15	109	13	6	0	2	16
HTR2A	47	13	15	21	2	28	12	33	10	25	6	16	0	4	4	12	13	32	7	14	49	10	2	46	54	26	6	20	12	0	25	7	6	4	16	15	0	2	8	72	2	29	37	2	13	5	58	27	12	2	21	5	17	24	61	33	24	63	28	8	6	8	22	6	49	0	9	20	45	46	10	79	37	13	21	25	19	30	6	19	33	8	46	7	6	6	6	19
NDFIP2	329	2539	348	616	294	469	1804	1424	1430	2012	1781	1059	542	1052	1778	831	1115	419	1416	2356	725	218	704	510	947	387	877	270	151	569	379	733	532	737	1075	489	337	948	977	263	541	146	379	300	777	507	900	207	1337	1987	947	2188	2046	859	910	1504	2847	171	488	2183	834	3341	177	344	1682	1638	1867	1449	446	705	142	415	983	594	2027	3976	1770	1878	1563	2298	621	1614	214	1213	105	1106	1319	699
TNFSF13B	132	77	251	83	207	47	143	100	45	141	76	110	47	77	129	36	118	79	39	95	185	14	98	174	164	132	46	65	62	34	98	213	72	62	70	128	14	277	48	204	27	53	83	269	23	24	538	54	76	92	24	52	96	43	210	116	227	65	36	60	57	136	23	32	180	57	46	49	153	165	74	168	53	54	39	136	73	132	72	76	65	93	75	75	35	29	66	189
FNDC3A	1982	1311	2107	1739	2116	1559	2309	1912	3119	2758	2597	1924	1512	1567	2393	1574	2310	1332	1924	1911	2958	454	2347	2055	2229	3117	1700	1829	1331	899	2150	1493	1248	1515	1451	1626	325	1893	2138	2266	1362	992	2901	1669	844	1369	2980	1655	1704	5852	1591	2776	2104	1446	2966	2297	3614	862	2395	3120	1590	6217	1878	875	2849	2332	1392	2101	3788	2515	1435	1456	1997	900	3549	4469	2106	2495	2908	3369	3010	2660	3232	2093	234	2304	2056	1436
MLNR	1	2	0	0	0	0	0	0	0	0	0	0	0	0	0	0	0	0	0	0	0	0	0	4	0	0	0	3	2	0	2	0	4	0	0	0	0	0	2	0	2	0	0	4	0	0	0	0	1	2	0	1	0	2	0	0	0	0	0	2	0	0	2	2	2	1	0	0	0	0	0	2	5	0	0	0	2	6	0	0	3	0	0	0	0	0	0	0
CDADC1	129	56	94	48	137	134	67	96	118	114	168	60	145	57	146	128	90	81	96	85	67	39	118	191	161	209	99	123	127	43	140	69	76	109	102	88	26	100	114	155	63	42	206	53	53	43	152	125	88	220	128	202	67	130	181	119	211	66	182	124	126	197	125	78	134	121	48	114	257	81	98	82	118	58	104	172	140	100	104	143	249	148	231	83	12	116	83	54
CAB39L	1012	152	271	202	198	790	203	608	110	335	498	113	594	105	496	577	40	521	141	423	70	114	212	875	1266	1929	387	985	1073	69	1222	173	468	250	481	37	59	128	379	863	193	528	1218	43	192	80	195	971	275	402	524	384	428	514	411	562	504	301	1176	209	771	148	956	35	840	244	445	709	2209	468	1200	251	795	240	855	264	367	259	273	833	1644	58	1706	209	50	392	88	320
KLF5	368	4381	225	2462	142	1485	5507	3662	8341	4177	9280	3988	41	2666	4366	2045	5235	793	3330	3267	4445	879	1397	139	2223	264	4390	666	174	2224	492	2802	1108	3798	2933	3419	1182	5177	4674	524	1979	217	255	567	2309	4437	5692	343	4214	5924	4258	6070	6081	2973	3789	5155	7949	58	1515	6092	3090	11573	143	1213	4741	4390	3520	1511	110	1818	182	1259	2290	2706	3234	8445	6679	6152	6778	4955	1582	7480	391	4467	483	4102	4625	2457
STK24	747	3249	455	743	1115	1059	1772	1208	1161	2044	1317	1418	373	717	806	1377	614	543	737	1268	1042	409	787	980	1284	921	1508	804	740	904	1091	925	1698	932	1676	874	674	1959	1668	810	1300	432	903	1545	1509	1060	1605	728	1640	1250	1948	2731	1889	1575	1462	1913	3154	482	1556	1819	1789	3745	446	610	1581	1084	1761	838	962	1201	454	979	1252	1146	1701	2995	1836	1882	1349	1751	1054	773	1593	2105	285	1129	1376	1647
ACP5	151	159	191	155	1360	157	372	208	24	334	199	189	214	62	62	80	142	77	215	194	389	53	27	393	171	151	73	62	64	34	76	204	109	127	122	209	33	998	181	243	81	61	139	313	114	175	816	79	284	238	533	135	312	108	409	333	199	212	39	115	119	183	52	155	241	73	116	108	159	814	88	153	142	222	132	256	517	577	163	348	122	424	121	102	54	130	245	387
DNAJC3	1275	2162	1508	1165	937	1101	4295	1826	1828	2788	3025	1856	1019	1042	2128	1186	2697	1072	1755	2027	3420	438	1121	1516	1815	2274	1892	1793	794	721	1608	1476	1331	1195	1429	1557	318	2164	1889	1447	1208	1011	1655	1195	906	1251	2884	995	1802	2533	1735	2683	2215	1519	1679	2726	3452	738	2128	3189	1456	5782	1144	619	2804	1907	1553	1992	2321	1994	742	1067	1480	849	3174	3480	2153	2531	2134	2712	1926	1949	1916	1844	149	2220	2611	1287
UGGT2	749	264	724	423	350	555	1871	540	1135	506	1627	389	28	219	1125	500	998	441	917	499	969	217	1087	1035	838	1118	1062	872	357	739	787	893	339	765	476	546	104	787	1168	695	844	445	928	1155	227	503	954	608	499	1289	516	1565	515	477	1146	713	2440	518	889	1455	436	2607	535	506	749	1069	504	1857	1327	640	398	496	706	249	1468	2949	1200	633	1002	1590	1071	1345	822	942	74	1329	860	406
ARHGEF7	1113	1136	1299	821	2595	991	2417	1073	1296	1527	1749	1072	1067	873	1644	759	948	564	871	1035	1547	399	1111	1900	1158	1031	1451	985	705	2037	1091	1082	780	1475	1350	948	408	1807	1643	1248	1241	582	984	2263	920	1294	2120	945	1270	1759	1234	2425	1629	1173	1667	1644	2667	1057	1039	1857	1077	2912	554	861	1720	1454	1287	1367	1189	1150	742	931	1204	763	1887	2701	1637	1289	1461	2421	1281	1363	1260	1655	350	1434	1369	1256
FGF9	34	47	11	64	34	20	22	97	12	62	14	57	1	99	389	58	2	33	2	47	6	10	460	14	53	52	4	101	6	46	16	2	19	4	25	2	0	2	35	25	0	15	88	2	24	2	45	4	23	10	42	0	88	36	19	80	35	8	10	49	40	8	10	2	58	4	51	46	58	37	8	8	38	21	15	76	13	55	16	69	30	240	11	14	10	21	2	43
SGCG	8	9	18	2	0	27	2	5	0	6	0	9	0	3	2	6	0	8	2	7	0	5	2	57	24	11	0	15	6	0	12	2	6	6	9	2	0	3	1	21	0	6	19	2	1	0	14	12	10	2	4	0	19	4	1	6	2	14	9	0	6	0	18	0	21	0	8	2	45	6	11	7	11	7	5	0	0	8	0	0	17	0	2	0	0	0	0	2
PARP4	1479	6106	1279	2171	3924	2372	5663	4278	5158	5038	5819	3451	1254	2732	3123	2753	3135	1331	4928	4036	2827	762	2897	1743	3042	1884	15328	1533	944	2874	2122	2098	2472	4707	3936	1975	1295	5681	5048	1921	2433	668	1589	1932	2805	2804	3940	1142	4253	9375	4138	6842	5207	3306	4859	4717	12875	826	2220	6445	3295	13772	791	1530	5042	5470	4648	2776	1922	2511	894	1851	3100	2722	5155	8068	4448	5590	5502	7065	2370	3835	1541	6368	689	4406	4153	2826
SUPT20H	771	497	540	582	1664	700	1332	752	965	974	1668	750	1553	630	1183	541	946	402	794	557	695	156	1043	510	864	955	1244	666	467	564	828	737	452	1152	626	723	97	975	1202	807	851	235	898	663	342	611	1091	389	850	1795	694	1548	887	537	1698	967	2017	294	802	1400	657	2476	665	416	1363	1382	611	951	851	640	447	524	836	517	1670	2744	1552	991	1336	2156	1062	1230	703	1216	111	1044	938	732
MRPS31	137	84	106	143	525	133	233	155	181	233	440	159	800	121	296	128	195	84	169	118	101	28	187	125	174	215	322	106	108	124	134	245	84	190	118	104	31	231	321	173	206	39	201	156	56	125	274	89	150	413	113	419	169	113	320	155	418	42	148	324	111	492	143	85	340	279	141	306	245	151	107	84	153	52	275	463	301	207	295	441	198	260	138	254	36	232	223	151
SLC25A15	45	45	33	61	104	24	135	48	131	65	375	63	168	226	145	27	125	18	152	40	63	21	81	25	52	49	293	38	25	117	33	96	28	145	28	66	14	188	228	50	161	29	53	130	27	111	122	17	78	231	59	395	77	55	219	96	199	28	54	269	39	234	36	65	104	162	39	205	40	55	17	38	48	53	269	148	261	73	185	285	68	255	15	198	10	150	131	78
KPNA3	869	454	709	379	831	774	1509	853	730	906	1314	570	1425	451	1255	638	887	868	957	818	724	155	618	869	1057	2309	1020	1188	668	393	1180	820	539	639	643	632	111	1158	1187	1202	591	718	1341	861	322	529	1014	827	761	2393	901	1804	774	508	1360	1084	1790	383	1220	1303	677	2493	945	362	1276	954	657	1458	2143	830	537	683	767	347	1418	1836	1414	863	976	1528	1473	1138	1559	1210	122	932	1061	650
FLT1	786	425	2051	469	413	303	785	210	96	413	514	519	69	55	228	249	595	264	114	136	1139	577	367	1300	336	398	458	288	154	62	294	558	139	288	481	794	129	741	428	551	177	164	372	630	198	75	1370	415	419	910	489	405	288	381	1047	472	532	1107	287	293	288	556	166	282	340	129	176	653	232	243	205	410	368	261	488	540	615	419	266	660	431	735	697	329	51	667	477	300
RGCC	152	110	1422	56	406	71	79	42	165	107	115	153	1043	70	43	63	38	28	37	61	157	309	971	1208	110	330	66	130	64	28	116	40	33	47	72	82	58	200	56	179	66	267	83	265	68	125	483	131	86	95	98	195	122	83	308	120	93	1143	94	23	124	63	49	97	119	30	87	78	133	243	64	77	112	53	84	214	106	126	55	590	147	54	141	43	24	44	50	114
VWA8	880	404	608	587	933	598	975	856	985	920	1511	695	783	518	1341	723	1242	630	1659	779	624	245	1078	1061	1002	1285	1573	1037	648	769	1131	789	562	1059	719	615	156	1181	1330	922	1124	333	1295	554	447	660	878	775	823	2360	883	2414	849	773	1139	1305	2391	415	1043	2072	782	2778	748	557	1609	1541	732	1655	1822	768	616	484	975	341	1543	2536	1496	1069	1511	1754	1587	1335	1462	1872	139	1407	1358	865
DGKH	1483	1655	1110	1396	439	1290	4287	1570	2893	1600	5077	1092	929	521	2194	1386	2156	1030	2022	1773	2674	377	1405	1265	1706	2195	4574	1639	966	2633	1880	2262	948	2378	1589	1133	468	3139	2315	1632	3232	833	2025	5516	1047	1515	2997	1542	1599	5441	1567	4006	2414	1338	3131	2558	5378	1100	2552	3963	1515	7532	1502	1250	2529	2994	1787	4145	2496	1340	1000	1057	1820	1043	3180	6457	3772	1824	3679	4691	2683	2645	2813	3018	247	2022	2606	1151
KATNAL1	956	202	413	260	775	854	316	733	114	342	332	182	1867	204	35	670	130	848	63	362	276	124	357	936	894	2049	100	1351	832	37	1395	174	551	155	487	177	87	245	137	934	105	536	1634	542	164	58	452	921	332	288	490	199	355	505	474	645	349	406	1344	155	605	91	942	80	725	104	533	141	2494	484	812	508	685	298	170	173	335	320	188	310	1509	83	1573	229	84	118	136	418
INTS6	1102	1196	1296	941	2098	1196	1604	1085	1748	2157	1572	1699	2740	1197	2017	1121	1192	797	1204	1209	1263	455	1464	1585	1301	1645	1369	1417	628	505	1556	1381	917	1321	1095	993	311	1773	1643	1434	1544	422	1675	1091	502	597	1590	810	1394	2704	1327	2116	1408	1144	2091	1581	3141	609	1261	2137	1770	4429	826	614	2210	1648	896	1445	1623	1009	943	898	1259	494	1909	3820	1643	1662	1599	2098	1977	1819	1902	1957	252	1404	1193	1242
ACOD1	4	0	1	0	0	0	0	0	0	0	0	0	0	0	0	0	0	0	0	0	0	0	0	0	0	10	0	0	0	0	0	0	2	0	0	2	0	0	0	0	2	47	0	2	0	1	12	0	0	2	2	2	0	0	0	0	0	0	0	0	0	0	0	0	0	0	0	0	0	0	0	0	0	0	0	0	0	0	0	0	0	0	2	0	0	0	2	2
DHRS12	121	89	121	74	173	120	113	131	172	88	180	118	69	82	48	72	37	55	88	76	79	45	84	216	140	114	193	83	109	78	78	40	89	135	110	34	44	58	143	173	113	58	198	81	74	117	133	98	122	126	153	210	167	118	180	136	167	128	114	106	102	156	70	54	136	115	108	115	182	87	88	114	131	61	136	165	142	108	117	213	167	101	97	155	31	132	90	118
MEDAG	643	277	2057	38	9	251	85	176	2	63	42	241	2	53	5	314	132	233	15	72	377	222	33	1984	119	375	4	186	25	2	93	21	26	28	142	102	111	34	70	520	12	434	459	150	187	0	2010	369	127	54	16	26	171	142	1136	42	65	1544	194	0	294	22	166	14	107	3	57	31	264	320	47	458	124	34	234	70	87	91	8	53	209	28	1182	43	17	19	35	11
TSC22D1	2677	4672	1722	3500	1140	2248	3239	3391	4278	3801	2827	3954	682	1504	9689	3846	2018	2535	2056	4144	2160	1042	2714	2538	4744	4563	3004	2932	1709	1043	4399	1664	1940	3052	3470	1208	1234	3314	4431	3776	2108	1203	3823	1792	2095	2543	3585	3073	6105	4779	3766	6856	5177	3853	4836	4869	7581	1604	3527	4862	5635	7275	2206	1098	6375	3934	3828	3306	5584	4791	2416	2480	4250	2514	5720	5045	2998	3503	4117	4111	6788	1913	8235	5099	441	3597	2278	3015
CLN5	144	131	107	85	155	96	154	114	190	199	217	122	62	124	133	125	111	105	98	150	124	24	130	107	159	190	83	131	93	61	98	90	74	81	143	59	19	105	101	171	100	64	158	103	58	66	175	116	176	164	129	190	213	104	171	208	160	76	198	175	124	149	122	52	200	145	149	132	220	84	81	82	141	80	108	206	99	166	93	236	144	107	134	126	18	141	83	135
OLFM4	1528	1141	20	44	640	92	1739	687	20881	1474	1485	141	374	706	37727	23	1832	168	3550	22	2	1305	2	12	1408	113	6420	31	4	263	21	26160	710	428	49	8	27	101	1414	58	1052	1	71	70	860	577	4	9	940	21871	1634	39282	142	308	2138	664	6582	26	170	78532	225	61210	6	16	208	5671	217	192	2	5153	18	3278	101	83	2105	5183	809	5689	76775	27	2779	47813	150	10986	33	458	4247	71
MSLN	20	146	83	115	2	17	880	19	1902	34	105	113	0	12	354	14	590	17	1059	49	1533	18	5844	77	31	12	31	6	15	342	15	170	22	122	20	1309	37	16	77	72	658	8	684	3	44	42	244	12	111	49	38	159	245	39	507	64	298	34	22	1378	125	363	3	31	53	1733	26	36	2	109	7	20	48	18	413	1348	78	19	69	897	145	9	5	239	35	179	58	21
MGRN1	757	820	584	369	502	528	901	560	430	587	620	636	206	691	472	459	351	281	378	403	751	236	605	581	749	651	1664	610	470	923	714	865	774	1198	937	749	554	1243	1349	1009	1338	506	734	1071	892	951	1655	582	850	834	1034	1209	1112	1315	1103	914	1048	1003	853	1021	933	1230	359	569	746	813	869	532	381	799	581	771	544	736	1048	782	959	781	765	717	713	616	678	1057	319	1218	892	776
ZNF629	353	186	228	245	400	262	640	269	310	277	1895	327	147	227	491	198	237	183	377	168	399	92	592	267	364	370	765	317	255	374	332	366	278	609	247	271	148	619	571	382	640	216	403	577	241	468	668	317	350	599	464	765	415	331	746	383	778	284	369	794	320	788	254	297	397	635	217	498	384	383	234	360	302	303	655	615	639	395	629	524	426	421	428	714	62	712	575	284
TRADD	103	108	91	99	128	80	88	76	170	104	137	117	15	45	89	55	77	58	67	52	136	33	50	108	88	89	198	92	108	176	111	133	107	221	144	152	107	164	195	123	207	97	59	173	152	265	324	103	163	95	138	191	150	193	254	136	190	104	109	86	134	195	47	67	136	120	130	65	67	124	72	143	91	109	141	108	112	113	170	171	81	55	73	166	39	122	138	152
HSF4	188	68	124	74	15	135	150	71	250	77	503	102	19	29	174	104	51	51	142	57	135	33	9	133	93	113	797	103	191	568	188	315	128	276	177	79	79	163	170	240	557	151	124	129	238	1052	249	174	110	100	170	526	161	190	496	76	347	280	129	271	140	247	84	88	77	231	120	182	48	248	122	162	130	142	239	121	195	106	394	315	167	184	205	164	107	169	195	77
CORO1A	367	458	576	214	6142	357	637	308	65	760	372	449	2673	564	107	110	94	199	93	195	525	71	108	327	225	349	583	191	227	96	351	340	353	121	467	299	173	697	141	1022	163	155	181	571	665	144	1084	314	407	159	371	125	795	522	338	376	603	265	149	135	170	119	198	201	991	146	275	87	138	473	439	519	187	251	141	501	278	476	317	89	168	55	86	464	326	201	241	1619
MAPK3	242	1611	371	449	205	506	606	728	519	880	1208	811	73	475	144	573	232	285	305	837	432	226	181	371	704	219	772	394	260	316	390	250	732	458	910	341	541	820	567	495	451	145	315	388	850	529	1222	286	1040	505	1382	712	1332	1247	730	1259	1178	374	735	614	927	762	185	117	1030	444	1112	231	318	701	205	504	744	876	475	626	475	1082	384	346	375	90	331	955	287	523	688	747
GDPD3	41	329	42	89	92	233	75	199	80	305	184	328	9	119	16	158	11	47	34	148	38	73	22	20	144	18	108	104	45	103	121	66	264	113	293	47	115	198	74	66	204	24	74	76	255	43	90	40	328	78	546	100	211	568	136	223	311	35	240	58	255	231	35	34	185	30	202	25	25	150	65	161	190	365	72	126	35	523	63	50	61	5	35	207	149	63	75	224
ELMO3	80	356	45	199	95	165	183	206	637	315	357	339	23	315	341	173	449	69	590	263	213	55	79	41	257	33	576	113	80	395	151	361	183	475	342	278	204	743	453	135	858	61	79	98	387	450	574	157	452	377	463	574	438	393	615	465	593	47	176	746	345	722	32	209	306	553	401	243	16	266	48	179	265	427	439	445	534	391	709	502	168	524	87	648	131	463	542	263
MT4	0	0	0	0	0	0	0	0	0	0	0	0	0	0	219	0	0	0	0	0	0	0	0	0	0	0	0	0	0	0	0	0	0	0	0	0	0	0	0	0	0	0	0	0	0	0	0	0	0	0	0	5	0	0	0	0	0	0	0	0	0	0	0	0	0	10	0	0	0	2	0	0	0	0	6	0	0	0	2	0	0	0	0	0	0	2	0	0
PHKB	1418	1332	1147	1202	2302	1311	2232	1770	2089	2008	2168	1432	1980	1187	1308	1395	1577	1060	1716	1523	1532	393	1624	1494	1800	2100	1443	1607	930	557	1602	1192	897	1422	1349	909	244	1871	1325	1831	624	717	1797	1262	886	1169	1950	1085	1584	2252	1531	1756	1812	1302	2025	1989	2386	758	1623	2628	1297	3108	1290	407	2873	2007	1556	1771	2703	1453	977	1102	1486	908	1921	1957	1809	1911	2475	1468	1819	1939	2008	1801	229	1687	1738	1513
LYRM1	188	70	270	98	302	165	286	154	222	223	357	114	302	93	663	171	297	203	129	108	135	124	268	410	225	447	314	339	147	47	296	173	143	119	141	169	33	237	142	239	237	124	337	105	99	124	195	167	161	330	167	324	165	169	305	205	240	188	337	290	204	229	189	80	269	235	112	223	465	201	199	148	174	69	717	306	180	139	239	299	351	151	380	150	31	276	325	182
NUTF2	310	297	323	122	408	247	378	206	317	288	707	244	529	149	513	217	346	181	375	226	371	96	266	299	390	519	773	399	193	178	302	650	202	468	268	423	112	759	607	427	342	222	398	539	265	341	710	278	260	711	305	715	341	367	859	278	726	246	374	524	269	796	236	182	410	589	267	698	494	224	149	235	236	189	757	509	595	281	496	540	425	584	404	481	44	651	570	292
NUP93	360	112	303	195	722	197	405	241	298	267	813	302	797	146	701	178	395	224	517	184	437	73	336	276	346	397	895	392	188	299	348	714	206	388	270	321	102	941	552	441	460	175	559	953	169	396	895	315	315	583	287	805	266	276	883	405	762	250	439	799	232	783	335	185	495	632	212	787	506	308	185	251	281	210	727	595	781	354	588	520	462	735	500	562	69	792	627	360
CENPT	284	1755	245	288	333	611	179	251	222	553	323	245	150	140	225	848	158	157	157	476	304	85	123	402	702	240	270	681	590	305	638	322	303	343	589	268	1007	352	346	374	394	276	357	315	1190	253	459	498	580	334	474	314	863	833	573	386	416	333	393	372	731	362	222	164	500	371	1061	266	306	363	364	256	367	579	372	311	424	437	390	362	397	323	430	354	715	367	215	919
TSNAXIP1	23	201	19	7	22	112	12	33	2	96	24	14	10	6	8	153	5	5	1	20	6	10	35	11	87	14	12	64	66	4	50	16	19	10	31	19	337	9	14	39	4	19	30	7	90	8	11	17	20	8	46	18	235	86	10	24	10	20	16	10	29	6	19	6	44	6	66	8	15	17	14	8	23	29	16	40	8	57	32	16	23	4	26	8	29	21	13	100
NFAT5	3133	2444	2979	2142	4690	2652	5733	3017	5189	3346	4974	2531	4114	2320	3527	2343	3320	1919	2608	2606	2929	870	2349	3253	3206	3805	3941	3364	1920	1706	3778	2445	2249	3511	2719	3831	778	4107	4411	3781	4084	1909	4436	3253	1679	3352	3721	2405	2678	5116	2685	5281	3211	2812	6577	3659	7299	1978	3746	6917	3354	5196	2319	1140	4808	7579	2621	3613	4573	4124	2250	2329	2709	1833	7340	4739	5741	3525	4547	3953	3823	5124	5036	5561	634	4570	3570	2668
LONP2	1811	1257	1689	1271	2174	1596	2418	1753	2216	2073	2387	1567	1145	1258	1397	1394	1466	1103	1918	1341	1318	578	1838	2150	1889	2578	2291	1964	1293	615	2154	1783	1377	1678	1544	972	387	3140	1626	2137	1148	987	2378	1392	1081	1601	2719	1599	1654	2111	1961	2371	1723	1441	2832	2284	2676	1119	2135	2637	1516	2861	1501	435	2618	2642	1399	2173	3027	1694	1407	1379	1642	1007	2117	2712	1507	2306	2387	2084	2666	1823	2418	2271	289	2186	2418	1660
N4BP1	664	1039	770	717	991	681	1264	1025	1087	1202	861	878	530	603	530	717	714	555	691	853	1048	246	807	749	842	885	814	775	606	318	921	749	777	705	953	967	285	1247	855	857	597	377	933	1038	793	756	1579	547	1014	839	996	867	1436	893	1294	1599	1306	561	993	992	1000	1311	571	262	1360	957	1202	812	997	828	552	562	871	802	928	1041	952	1325	990	941	851	703	842	942	198	792	854	814
CBLN1	10	0	7	4	0	4	219	0	0	2	4	4	0	6	16	3	0	0	0	2	0	4	0	0	5	14	10	4	2	18	0	0	4	0	4	2	0	0	2	9	2	4	6	0	4	4	6	3	4	6	4	0	2	4	0	4	2	6	0	0	10	6	0	0	0	0	2	8	7	0	8	4	4	2	26	0	7	2	7	159	11	0	4	16	0	2	109	3
ARL2BP	31	13	13	10	13	15	12	19	13	11	16	14	9	9	7	12	11	14	9	22	15	6	26	24	33	48	28	23	26	11	22	22	21	18	14	16	2	19	29	37	9	10	28	20	10	10	42	17	20	24	16	20	21	18	29	28	21	23	31	14	12	11	16	1	22	14	15	19	55	11	13	22	12	14	15	5	14	16	24	27	34	11	37	9	1	14	8	27
PLLP	55	81	34	29	78	47	42	44	209	43	53	79	2	292	44	27	101	43	131	172	186	7	172	41	130	45	91	38	47	33	79	72	38	95	55	152	31	255	92	77	185	29	88	69	65	97	218	53	57	39	77	140	161	67	182	383	375	32	58	50	53	235	62	26	237	167	97	48	55	109	32	50	58	35	116	172	37	53	150	148	88	32	36	99	23	113	184	58
ZNF423	249	134	325	137	54	314	178	156	8	110	67	130	3	44	6	197	10	177	40	124	66	63	277	752	222	152	396	434	198	298	266	160	210	73	235	37	60	49	135	428	115	268	444	34	151	4	287	318	216	221	368	167	220	350	246	305	177	661	379	55	219	32	229	59	235	99	197	75	343	152	174	241	252	128	126	163	144	148	53	74	292	21	368	206	63	172	68	198
CCL22	24	8	37	65	852	54	24	13	4	84	51	26	0	8	0	2	12	0	18	6	23	0	2	8	8	2	13	8	40	4	129	62	6	8	42	17	6	91	10	93	7	4	4	57	52	7	52	19	16	35	40	2	32	98	115	39	5	10	10	14	8	6	6	26	74	7	13	7	0	70	80	16	2	17	20	65	15	37	16	7	16	3	0	8	38	22	33	434
DHODH	125	32	101	73	188	85	80	85	102	83	267	67	67	42	194	43	107	48	103	42	136	26	77	128	113	113	365	71	110	125	143	209	118	258	87	85	43	156	165	177	229	60	176	243	74	177	218	93	141	184	136	331	130	102	199	127	235	73	149	230	80	160	104	85	131	208	85	203	137	103	117	87	122	72	205	131	224	107	181	181	130	293	137	217	27	243	185	122
CCL17	2	1	6	6	16	0	3	2	0	7	4	4	0	0	0	0	2	0	0	0	7	1	0	1	0	0	0	1	0	3	4	5	0	0	7	0	0	8	0	3	0	0	0	14	0	1	8	7	0	2	4	0	2	2	20	2	0	0	0	0	0	0	2	9	10	0	4	0	0	3	0	8	6	0	0	6	4	4	0	0	1	0	3	6	10	0	0	26
CTCF	596	713	488	481	1414	526	788	659	781	898	890	716	1579	463	991	515	510	365	760	656	753	140	443	574	699	850	991	639	561	355	689	919	491	662	693	413	165	1352	944	745	553	188	694	758	385	641	1187	495	794	1058	694	980	830	643	1063	954	1472	303	672	1069	658	1410	495	291	1120	944	724	998	1024	577	507	420	604	431	903	959	928	900	996	615	823	1176	726	1011	131	993	777	790
ACD	82	23	57	34	138	51	77	32	35	62	148	54	113	46	74	44	98	51	29	25	80	24	46	71	77	93	256	54	59	109	75	101	34	111	68	66	40	223	174	100	120	43	93	105	52	60	245	49	68	144	64	162	87	74	125	43	119	95	69	138	70	136	36	72	57	64	54	92	99	79	84	55	74	41	128	90	169	70	134	162	97	60	92	126	22	222	103	82
POLR2C	410	298	324	202	455	293	386	374	457	443	526	325	317	250	543	310	375	227	417	352	282	105	386	376	509	586	809	323	233	157	409	550	270	360	304	242	79	625	590	428	362	135	402	490	204	363	772	294	372	590	396	691	451	302	765	524	694	208	350	735	439	655	272	113	493	547	300	514	657	408	269	252	373	251	702	505	485	410	516	522	517	603	402	374	69	620	658	384
PARD6A	25	8	21	4	27	13	20	14	21	19	22	4	11	6	22	8	38	10	14	17	7	8	5	23	31	34	74	26	22	15	30	41	9	26	8	15	2	62	27	63	24	12	37	24	16	12	50	23	14	32	12	14	15	20	40	10	14	25	36	32	36	26	9	14	23	18	22	20	58	14	29	16	4	6	34	22	33	16	24	18	37	6	39	67	1	30	41	29
ZNF821	42	56	26	41	117	34	33	31	18	43	31	32	44	39	22	23	13	18	12	46	29	10	11	28	22	24	28	31	15	7	44	20	32	28	41	20	10	22	17	67	12	16	30	34	42	15	41	16	62	23	28	29	64	44	29	43	39	16	24	47	27	32	12	15	55	12	78	13	23	28	25	36	44	49	25	39	24	17	25	41	28	54	24	48	9	51	19	51
MMP15	183	2015	140	538	79	537	492	820	444	927	524	983	63	970	411	728	230	300	896	711	466	217	145	156	908	194	1185	365	221	572	469	699	892	657	1272	433	780	805	902	304	1033	138	224	143	1159	468	623	220	1482	915	1544	1127	1464	1772	885	1669	1562	187	879	1153	1222	1370	91	269	830	753	1739	434	161	686	139	696	728	1059	767	861	678	1363	785	349	370	497	209	1785	352	1133	1052	1116
USB1	233	381	257	192	267	233	270	205	135	292	316	257	162	228	182	262	236	148	149	222	415	66	264	193	291	247	407	205	133	141	230	327	351	309	355	307	204	564	322	355	228	189	202	383	304	253	522	168	378	304	410	423	439	418	426	382	392	254	351	385	369	431	141	179	342	237	373	214	227	315	161	280	280	272	446	293	382	328	234	240	271	236	166	335	70	384	305	323
CYB5B	704	1168	514	508	887	665	2811	880	720	1226	2478	1025	695	502	1326	632	899	477	1032	914	1294	201	301	590	812	662	2996	566	338	674	610	1044	543	965	939	971	184	1650	1526	679	1560	216	608	759	483	797	1268	344	1245	1928	845	1996	1201	873	1819	1512	2152	324	688	4025	758	2316	400	467	1473	1767	1221	1494	724	1238	351	568	679	667	6976	1744	2282	1162	1012	2287	805	1445	570	2193	188	1794	1597	845
CCDC113	64	8	55	12	53	21	96	17	79	43	529	12	11	6	127	8	74	20	149	16	5	7	386	55	60	88	55	34	15	33	40	189	16	95	30	86	0	42	99	43	84	14	87	109	25	104	39	18	20	113	43	172	18	30	258	30	104	26	9	184	17	87	17	23	48	234	16	151	48	42	20	40	37	14	173	34	86	22	160	82	61	33	34	60	5	212	53	6
PRSS54	0	0	2	0	0	0	0	0	2	0	5	0	0	0	1	0	0	0	0	0	0	0	7	1	0	3	0	0	0	1	1	0	0	0	0	1	0	0	2	2	0	0	2	2	0	0	1	0	0	0	2	0	0	0	5	0	1	0	0	1	1	0	0	0	0	0	0	1	2	0	0	0	0	0	4	0	0	2	0	0	0	0	0	0	0	2	0	0
NME3	113	67	85	54	82	106	133	52	57	94	62	108	19	102	82	70	100	72	60	63	93	28	134	138	138	190	214	146	122	76	161	229	144	107	106	93	52	212	137	240	186	102	154	134	85	137	213	142	108	133	170	209	168	158	226	144	87	99	168	201	116	74	99	50	122	93	133	51	212	121	149	120	126	113	161	162	136	131	97	132	157	73	195	150	54	128	149	122
NDRG4	73	68	24	34	96	107	34	61	29	58	215	31	85	33	31	65	23	38	22	40	37	17	84	72	121	96	176	98	96	27	96	40	43	145	79	43	32	43	192	129	75	26	135	92	42	44	44	114	77	46	81	86	80	109	166	76	101	79	94	69	54	72	53	32	113	64	96	77	132	48	115	86	63	74	117	62	75	68	63	98	94	45	83	74	51	124	53	98
PSMD7	394	323	282	208	399	275	423	319	391	385	734	335	557	235	692	260	403	268	405	267	360	107	183	376	421	715	621	415	244	187	370	340	281	366	286	322	87	625	544	457	282	259	473	499	220	559	669	335	352	644	380	655	374	347	891	447	764	179	493	840	313	693	336	140	553	669	278	753	688	379	302	295	329	186	702	570	591	487	572	498	599	470	528	493	42	688	586	350
SETD6	170	110	136	122	241	159	204	140	164	178	450	131	173	111	226	115	192	99	212	91	115	63	192	145	195	237	372	135	78	155	163	268	123	304	155	139	65	215	415	195	174	64	212	198	96	221	238	116	174	336	168	358	242	188	256	213	321	82	151	300	203	265	112	109	304	391	183	327	183	124	127	127	169	89	216	197	272	234	325	263	197	352	144	230	51	425	389	145
SLC38A7	151	66	178	82	135	101	180	112	93	100	166	127	39	73	106	98	97	51	115	68	243	44	129	203	171	131	220	122	100	78	104	269	148	200	132	216	68	295	313	226	143	115	162	410	133	175	336	88	148	145	249	292	195	183	305	144	306	194	113	214	119	242	80	80	173	182	161	182	138	184	97	178	162	115	250	191	238	148	213	187	144	144	156	183	34	225	214	132
VAC14	438	438	391	300	853	335	610	341	373	543	787	393	524	329	497	302	307	226	418	297	728	132	260	334	458	412	1133	364	274	455	363	703	380	670	508	482	204	1305	820	553	561	227	356	1151	451	521	1042	299	543	518	594	884	565	482	970	617	946	388	341	712	379	863	226	326	535	625	487	616	334	529	330	386	348	358	782	667	718	523	584	591	459	502	432	727	217	890	818	673
HAS3	113	565	40	78	77	477	140	254	229	356	148	496	30	40	114	208	92	92	95	96	52	57	21	40	159	50	531	164	26	63	229	111	64	179	510	456	94	386	146	70	140	13	109	130	287	29	148	51	459	255	792	223	140	297	186	350	261	67	1025	166	1216	429	37	23	99	401	254	186	35	68	36	549	123	275	112	76	372	234	400	58	123	148	36	429	38	282	158	1011
TANGO6	385	150	289	195	502	300	272	225	221	337	567	196	236	185	238	192	189	190	236	176	218	76	187	245	304	436	644	285	281	165	380	395	246	259	305	191	91	365	376	390	287	151	418	342	166	201	401	314	233	346	381	412	260	294	467	366	479	227	402	347	304	435	289	163	409	323	209	437	501	314	306	244	333	187	442	215	351	275	290	322	444	492	496	364	100	444	245	384
COG4	502	640	400	332	721	449	624	492	489	709	1096	620	698	598	694	442	439	282	566	501	378	153	446	573	549	564	1305	500	313	750	519	690	432	608	678	428	195	1101	804	717	615	289	492	810	317	494	987	330	836	887	679	991	829	670	907	727	903	320	501	880	566	873	303	343	877	757	683	673	638	556	351	485	641	488	1018	838	924	813	788	777	585	1017	632	966	225	887	808	501
SMPD3	125	1036	96	423	206	324	172	594	369	567	255	564	32	2205	110	326	55	131	224	590	561	132	15	63	618	32	311	135	193	277	235	73	498	478	559	101	396	414	535	267	360	70	292	63	638	536	486	148	746	466	677	409	1167	786	167	1600	1014	25	307	417	453	869	90	66	901	275	803	51	37	487	109	255	473	452	163	606	392	615	416	287	184	627	154	990	310	492	624	429
SLC7A6OS	98	41	83	77	225	92	96	62	66	83	117	67	109	57	116	47	63	34	47	46	92	16	34	67	80	73	176	63	55	115	64	76	61	115	78	57	51	133	109	104	119	42	101	151	77	101	183	82	103	115	94	158	97	113	147	101	179	65	84	103	115	112	55	58	120	140	62	78	90	88	61	62	62	73	163	115	120	110	104	142	87	133	67	142	33	139	103	98
SLC7A6	319	213	546	208	1191	289	531	188	302	320	766	301	440	162	841	131	216	141	408	169	211	217	155	523	323	228	1233	245	190	430	246	654	182	407	369	238	149	545	613	339	505	215	248	366	256	278	767	240	259	441	334	585	320	306	703	350	934	370	298	638	336	585	125	227	437	796	283	594	214	331	227	279	258	151	1006	489	776	284	439	292	274	420	236	782	141	722	760	397
PLA2G15	107	118	198	82	123	98	206	124	77	117	231	126	96	66	128	93	57	96	107	81	166	38	98	196	108	111	187	115	76	41	87	170	98	134	93	135	30	227	164	178	92	120	135	383	103	93	418	69	124	145	130	209	207	118	256	172	217	174	85	161	140	135	77	60	138	112	133	112	141	169	56	105	101	115	210	127	185	174	129	142	93	101	91	132	39	196	101	100
ESRP2	161	440	51	455	63	305	573	451	1063	513	930	848	31	237	266	246	339	207	799	469	382	162	166	83	516	73	1380	135	109	718	301	968	415	1164	549	350	222	707	1122	195	508	48	115	99	597	1082	1078	213	894	717	859	1536	955	782	903	949	1448	27	212	1196	695	1492	71	322	814	968	543	522	29	503	61	326	438	427	609	653	1375	862	1355	587	232	695	231	1468	205	1255	1173	576
FA2H	36	707	4	191	99	193	238	259	552	498	161	475	6	76	74	252	154	68	249	200	240	64	0	8	163	21	492	138	61	124	76	180	336	182	360	414	223	413	294	54	586	29	41	45	679	562	273	53	462	272	710	451	521	596	174	463	350	3	334	464	480	1117	18	63	323	299	363	230	5	261	23	341	261	347	254	304	206	599	345	88	152	312	11	428	82	635	563	398
WDR59	541	381	386	333	869	478	481	381	615	575	895	423	269	569	692	390	486	246	491	321	523	134	377	407	477	501	1017	539	393	677	621	674	419	744	596	500	179	631	726	679	812	263	670	625	384	610	726	472	551	662	619	1135	649	519	1009	531	818	416	540	888	520	907	353	490	669	1156	548	814	570	511	457	354	603	396	941	707	843	578	906	868	631	1038	741	701	235	866	800	567
MON1B	355	1063	365	394	688	434	483	495	470	736	528	603	473	430	485	493	295	271	360	544	566	197	230	359	591	350	1033	341	188	370	458	596	576	629	743	363	351	844	836	555	442	197	330	467	570	500	776	309	750	619	803	789	1093	922	734	964	898	389	582	778	717	827	209	211	817	612	801	415	335	497	230	497	471	430	655	773	501	891	668	585	391	606	308	779	151	805	692	743
CMC2	229	178	258	169	370	186	247	165	249	356	322	226	294	153	304	150	301	139	243	167	341	92	144	254	290	393	379	244	141	91	254	378	108	199	163	144	60	507	242	328	216	150	299	376	124	231	551	154	290	460	242	398	237	272	462	240	499	129	253	508	294	487	209	79	461	383	218	355	281	218	138	172	196	139	448	570	381	373	350	242	290	505	260	322	24	417	301	214
AXIN1	279	557	294	274	434	398	1299	291	587	602	788	431	118	281	417	334	232	166	321	295	535	117	336	270	423	333	1773	408	244	624	440	528	490	720	632	388	265	535	928	363	994	160	315	698	693	885	785	306	515	638	750	1147	696	760	607	678	1001	360	590	1146	746	909	128	367	456	718	520	547	220	469	296	435	337	510	915	537	768	555	604	653	330	422	349	1176	253	826	688	614
HCFC1R1	191	77	215	52	82	126	191	114	27	92	146	112	57	64	78	98	43	217	66	100	207	39	249	263	226	454	190	502	142	65	295	130	190	112	220	126	73	140	113	243	68	181	344	213	136	88	284	230	133	93	164	134	120	211	233	132	118	327	390	90	170	136	200	68	169	56	146	105	441	216	202	224	106	106	127	89	153	135	103	152	276	75	175	89	35	150	150	127
NPRL3	317	121	230	118	338	156	358	107	135	157	449	143	195	166	300	77	189	84	172	90	277	61	292	291	155	113	997	165	114	207	170	408	166	551	163	356	70	388	718	343	416	128	200	460	140	388	417	150	148	282	248	816	207	226	282	171	406	308	169	611	159	293	133	281	149	283	146	252	170	235	144	142	196	139	414	271	343	196	369	372	266	229	211	325	67	570	468	213
MLYCD	564	325	343	410	824	562	330	478	502	612	606	511	218	471	192	314	230	246	480	354	319	144	180	374	700	408	643	352	543	449	497	377	548	565	617	274	220	442	508	801	304	262	691	197	547	879	614	639	737	626	946	685	792	598	471	835	701	400	496	552	574	634	316	126	794	519	768	291	459	424	400	490	555	627	451	521	547	774	912	644	610	287	540	545	93	700	346	766
MPG	68	49	69	38	157	48	155	49	130	85	144	64	36	34	65	47	58	51	65	47	115	21	94	75	84	121	166	44	56	67	91	124	52	122	88	66	15	152	142	112	123	66	77	175	64	157	214	81	62	75	84	187	91	82	149	105	151	94	71	123	45	138	55	49	91	88	73	135	145	117	59	69	73	47	154	120	114	97	136	124	83	76	54	112	18	109	155	56
NECAB2	2	1	8	0	0	7	1	0	0	2	3	0	0	3	0	3	2	2	0	3	2	0	1	9	4	3	0	5	4	0	6	0	9	0	5	2	1	0	0	1	6	2	6	2	2	2	7	9	0	0	17	1	0	0	2	3	0	7	1	0	7	0	4	0	2	0	1	2	6	1	6	2	2	2	6	0	0	4	4	0	8	1	4	0	1	0	0	14
HSDL1	294	179	194	122	609	266	220	246	229	276	368	153	418	157	560	179	286	203	188	240	280	65	164	283	237	434	230	295	196	65	299	276	142	196	202	149	26	219	352	363	127	101	459	199	132	160	245	226	217	365	266	373	211	186	444	247	267	139	335	371	210	305	264	74	329	305	228	359	555	187	258	174	211	137	239	241	346	275	312	254	320	271	352	191	43	344	243	227
TAF1C	458	307	261	213	599	371	320	243	258	304	519	308	212	354	366	246	190	160	174	162	391	101	223	352	245	182	682	335	372	644	392	525	431	606	459	302	248	580	597	503	729	260	330	730	506	546	730	480	433	342	470	633	408	557	666	375	510	662	379	503	393	640	170	345	340	421	479	283	218	429	293	351	309	371	532	344	533	346	570	546	260	386	319	592	314	619	362	494
NAGPA	73	148	64	74	142	120	124	152	78	134	129	131	13	148	72	94	62	44	157	123	154	42	79	88	152	86	163	110	73	67	110	131	112	138	168	75	93	192	210	109	56	61	78	217	191	93	223	58	239	91	263	152	231	228	130	223	185	59	98	162	189	125	32	62	158	147	204	98	119	162	80	140	116	122	166	113	169	144	122	99	107	135	83	139	23	216	175	160
WFDC1	625	87	22	86	9	382	53	319	20	197	104	106	0	17	2	314	13	403	49	127	43	16	29	177	547	1689	94	1758	858	21	1413	22	392	75	564	37	105	20	144	1046	8	701	1028	6	261	33	79	464	353	54	461	139	204	585	92	494	166	130	2113	12	350	117	629	44	521	26	171	113	933	506	684	598	201	219	41	58	119	181	36	199	851	5	989	55	60	61	11	247
SEC14L5	23	16	8	28	1	17	8	24	2	16	4	12	2	4	0	31	0	7	4	13	57	30	2	13	47	2	2	28	20	3	31	2	2	3	35	6	5	0	90	104	7	7	27	345	19	8	2	26	31	4	18	9	63	22	4	53	22	11	7	2	12	2	12	2	80	10	51	1	17	10	10	20	8	9	4	2	12	19	20	14	17	3	4	24	11	2	2	42
COTL1	420	587	1072	239	3013	317	552	307	63	776	471	487	1135	363	432	218	332	300	204	204	581	172	293	652	510	701	473	398	226	37	479	914	454	317	514	692	172	929	572	1029	300	400	331	865	505	204	1557	338	534	348	688	758	479	594	971	625	464	827	640	564	317	978	208	290	906	674	364	730	376	653	347	662	350	285	923	419	888	770	680	269	371	512	505	504	180	1270	1135	1036
USP10	721	492	818	497	1502	479	854	610	1011	921	1511	737	1217	527	1402	421	805	465	941	439	849	195	449	683	744	1219	1524	741	482	516	732	1142	551	901	613	729	117	1431	1302	949	846	414	925	1444	488	890	1357	673	715	1337	758	1592	763	657	1784	889	1666	376	891	1565	738	2034	561	448	1074	1292	494	1387	1186	738	526	581	622	472	1310	1146	1494	930	1311	1005	1141	1502	1121	1266	158	1572	1162	814
CRISPLD2	3015	1811	6337	1028	184	1600	1531	1173	289	1515	747	1164	74	361	97	2765	441	1720	203	1020	3671	1636	659	3229	3503	5616	399	4217	2027	135	4552	600	1306	443	3406	700	1730	1313	544	5823	121	4402	5015	370	1216	355	6165	5963	1532	331	3235	877	1092	3364	2990	1260	567	7499	4520	169	5594	501	2064	1117	2078	136	1013	820	4735	2788	3534	3008	2617	513	1506	1068	685	1866	354	839	6454	357	12544	540	523	794	311	1834
TSC2	978	1032	647	713	937	961	1449	832	1127	1149	1310	876	391	882	701	673	589	572	728	607	1117	359	1215	955	1053	923	2613	1033	1018	1231	1155	936	1260	2001	1582	691	758	1481	1953	1394	2393	692	1075	1808	1390	1835	2079	1060	1217	1241	1707	2391	1513	1725	1929	1521	1974	1086	1384	1593	1353	1287	577	718	1121	1160	1353	892	967	1162	969	1158	1054	1226	1330	1102	1153	1147	1424	861	1140	794	1260	1737	598	1593	1132	1206
ZNF500	169	101	89	100	227	123	166	87	122	157	200	112	39	104	121	81	52	66	79	62	187	51	155	119	148	142	317	149	136	151	183	229	164	232	162	115	99	175	181	160	272	93	164	235	124	172	249	136	169	121	268	277	221	228	268	178	186	123	121	210	183	154	99	108	193	191	219	133	124	136	144	157	143	159	178	154	172	162	196	196	151	151	151	193	83	159	205	123
NME4	535	88	286	73	222	255	249	220	105	120	209	70	24	66	98	172	129	279	116	148	170	72	229	572	332	909	419	502	443	70	386	322	255	283	207	256	98	304	385	594	330	234	614	420	160	243	267	440	172	352	386	465	208	362	502	265	362	390	482	450	282	134	340	123	246	264	146	243	989	325	533	425	326	138	324	151	379	158	292	236	804	92	626	301	73	342	274	215
ABCC1	1353	554	1165	356	1753	853	1706	680	1717	919	1187	569	1173	425	2156	682	1010	581	508	413	1144	200	1174	1157	837	1737	2039	949	1024	1146	1089	844	1101	1519	1068	896	358	1650	1597	1555	986	1173	1111	1250	733	1723	2674	946	632	1582	1315	1907	700	1105	2033	792	1098	1071	1360	1985	739	1097	753	795	996	1858	638	1029	1612	1318	976	910	728	532	1978	954	1871	962	2109	1357	1407	2425	1849	1704	217	2582	1928	1025
NOMO3	43	24	88	52	45	21	144	42	87	133	184	96	43	29	125	57	51	47	99	37	139	45	102	55	98	81	286	128	49	42	115	177	162	53	69	97	23	189	142	160	67	33	170	116	40	79	145	84	61	198	103	149	135	29	164	100	196	26	94	204	60	160	50	53	474	200	185	126	72	64	37	295	48	114	34	285	97	86	152	80	90	206	126	142	21	236	219	79
LMF1	231	142	154	148	422	156	119	122	155	227	188	162	72	104	168	92	107	77	51	96	246	40	185	195	191	116	494	152	175	197	162	122	194	212	174	104	97	110	177	362	530	121	200	164	140	265	437	186	255	126	281	259	198	237	317	221	344	274	167	265	166	326	71	103	172	203	174	89	163	223	220	206	191	175	225	209	160	132	266	205	222	36	244	265	76	117	137	221
FOXF1	711	141	39	406	44	549	190	400	45	396	196	284	2	59	0	666	36	651	46	254	51	43	9	448	681	1371	119	902	918	45	1375	20	544	119	564	37	140	87	195	1322	32	536	1580	32	279	36	97	842	425	115	571	196	285	688	164	652	206	185	1462	41	770	205	932	102	595	67	313	153	1952	696	942	520	513	399	187	191	91	414	102	166	1619	2	2777	63	101	199	55	459
CIAO3	199	149	82	82	199	152	234	142	111	151	219	165	211	178	164	89	109	94	147	114	193	45	167	94	179	151	471	127	131	291	148	302	157	324	239	160	141	304	321	209	358	69	137	194	188	342	381	123	254	234	278	331	260	242	249	245	297	93	160	301	197	233	116	109	157	190	168	120	118	199	105	193	184	166	314	167	269	198	231	237	167	213	131	362	108	272	242	187
MTHFSD	180	167	101	155	283	182	176	147	236	182	289	176	125	160	236	145	124	95	155	152	123	43	141	140	190	144	402	143	133	134	174	243	168	254	215	141	86	244	307	238	245	66	180	274	143	280	221	115	196	299	191	371	263	248	184	240	372	84	136	274	218	300	108	145	231	279	221	185	184	187	115	202	207	156	269	252	240	223	263	285	189	190	169	259	51	291	186	206
CLCN7	513	379	381	163	756	293	655	245	338	362	568	266	154	401	576	276	169	184	207	176	562	101	301	353	353	353	934	290	356	609	321	544	446	609	471	436	342	627	745	533	768	381	335	914	399	502	966	362	481	417	624	1047	433	541	952	504	760	477	318	550	367	439	212	531	327	394	467	329	355	570	352	418	351	372	893	443	779	363	387	670	416	286	408	636	251	741	546	510
HAGHL	19	5	21	1	42	25	38	12	51	17	67	15	71	29	83	7	50	3	65	9	69	2	68	11	27	23	139	22	35	58	21	115	22	57	37	67	16	130	107	37	249	7	17	60	35	97	127	35	20	27	40	121	37	38	246	38	157	19	17	105	19	125	14	29	26	78	24	43	16	20	17	31	22	29	154	71	42	13	99	52	29	76	16	93	19	22	143	33
FAM173A	61	61	28	30	77	43	55	27	44	59	71	86	24	43	59	38	35	39	44	30	66	9	29	68	70	62	211	65	79	142	84	127	74	116	91	98	67	276	153	93	152	51	76	92	104	109	131	49	103	59	102	148	85	147	158	101	168	74	86	105	89	154	35	61	92	104	83	141	88	87	59	61	82	66	85	114	107	93	95	83	64	58	47	154	11	117	133	72
SLC7A5	452	154	589	78	391	92	339	80	242	287	1438	259	606	200	3251	135	404	88	127	101	576	99	315	241	288	372	2792	215	192	497	395	1372	193	857	206	737	228	1015	1574	658	772	505	274	1601	284	1578	956	304	143	836	305	2893	107	378	1005	176	1217	434	463	1679	501	855	103	618	202	755	71	1538	368	543	388	298	154	73	2364	512	1931	183	493	1142	650	2159	1443	584	25	2997	1624	212
METRN	134	58	62	52	86	93	70	106	36	67	156	79	47	65	75	65	67	47	109	46	112	30	144	49	95	162	314	67	84	130	87	169	87	136	135	136	92	178	184	156	143	72	109	64	180	136	148	67	123	54	172	201	100	178	237	72	188	127	115	160	128	118	71	39	80	88	106	75	130	103	85	100	89	122	84	154	80	136	158	84	151	89	126	161	23	111	224	120
FBXO31	658	495	517	286	500	611	396	369	344	466	589	384	154	439	680	436	311	303	388	362	311	178	173	561	688	678	955	426	514	503	499	410	484	732	599	245	332	544	736	655	571	252	655	531	599	676	655	543	726	668	959	916	783	905	828	798	866	530	643	795	646	674	393	333	647	624	855	398	611	499	460	452	677	492	715	478	680	550	492	731	809	625	869	826	259	749	585	605
STUB1	85	95	90	45	85	58	136	80	47	73	107	104	16	69	73	69	43	64	86	49	95	20	61	124	109	164	314	106	126	144	138	214	116	137	129	99	134	220	169	157	146	73	129	213	123	144	183	109	100	99	156	210	119	172	174	152	167	156	173	153	123	185	82	123	144	99	142	91	177	104	123	119	99	125	179	130	137	112	119	134	157	102	159	173	48	152	138	132
RHBDL1	11	6	9	2	43	11	21	9	14	16	40	6	8	15	20	2	9	2	10	8	19	1	10	8	8	12	65	10	16	55	6	18	17	62	26	20	9	15	13	12	86	3	13	34	19	22	51	16	11	39	33	65	13	27	60	24	58	9	8	74	13	19	9	20	14	46	18	19	15	8	9	20	12	13	79	28	22	16	20	52	19	19	24	31	7	58	91	18
NUBP1	64	24	72	30	143	42	85	67	36	92	55	53	57	40	37	36	39	36	48	39	52	19	41	66	87	110	92	90	56	29	72	67	66	60	66	40	18	136	67	89	53	59	80	98	60	76	142	58	51	66	73	113	104	80	93	82	58	81	83	64	51	132	61	16	96	61	66	48	86	64	66	53	66	30	59	63	63	105	60	61	100	73	81	71	13	88	90	72
UBE2I	413	253	298	183	749	295	701	316	353	293	554	347	321	212	431	188	227	171	266	203	410	93	308	346	403	441	1263	280	322	468	330	431	277	544	351	465	191	643	754	480	658	203	349	641	288	545	780	318	396	569	519	844	394	494	857	430	892	299	381	594	460	709	276	218	474	577	323	386	404	393	307	330	286	223	702	675	552	369	529	555	439	561	458	739	76	702	629	427
ZP2	0	2	0	4	0	0	28	1	0	0	6	0	0	4	4	0	0	2	0	1	0	6	0	0	2	0	73	2	0	0	0	0	1	3	1	2	0	2	8	0	1	2	0	0	0	0	0	2	0	0	4	0	1	9	1	1	3	0	2	2	0	4	0	0	0	4	0	2	1	4	0	0	5	0	3	0	0	0	2	0	2	8	0	2	0	38	0	0
MEFV	40	83	178	15	6	21	30	31	3	35	12	32	1	14	1	29	56	53	0	16	144	40	10	98	20	191	4	34	2	13	36	69	112	18	21	258	28	50	20	114	6	32	60	52	14	24	215	30	52	14	47	26	19	20	20	25	8	78	36	15	49	26	5	33	21	2	11	21	24	41	11	62	31	16	32	65	91	50	16	8	31	54	29	17	7	43	23	27
CRYM	17	29	2	18	832	66	38	43	94	35	36	38	26	80	63	18	14	19	59	32	37	8	5	10	49	9	103	13	14	24	15	11	9	72	37	29	8	53	66	15	35	4	9	1	35	78	113	12	63	62	48	33	72	18	43	69	110	4	21	62	54	51	19	2	47	114	58	33	28	32	10	18	33	23	63	40	45	77	129	16	10	125	23	39	2	80	53	20
EEF2K	1248	1367	727	760	713	1167	724	1364	408	1060	588	638	502	875	550	725	375	604	324	863	1000	211	652	1632	1350	1803	699	1147	1042	639	1596	871	817	659	1688	591	561	1210	604	1527	443	841	1730	1217	910	634	1231	1361	1272	661	1522	832	1925	985	986	1585	1035	1168	1799	754	925	639	874	366	1372	661	3002	745	1667	894	999	774	1204	1080	488	653	1074	1108	654	893	1714	497	1858	1275	388	960	811	829
CAPN15	456	1305	462	667	473	589	944	554	928	848	1006	864	145	790	664	638	414	274	536	432	678	161	277	279	694	244	2831	425	339	1386	753	1092	934	1573	1011	701	1059	1853	2088	639	1961	328	328	1187	1373	1171	1821	513	1381	973	1531	1757	1296	1712	1267	1258	1786	649	988	1183	1267	1721	237	500	801	1101	1168	552	159	776	324	907	581	1198	1356	895	1354	869	1082	996	556	927	384	1686	624	1291	1404	1063
PIEZO1	2161	743	1598	662	417	1090	1412	733	1313	801	984	556	412	585	1562	687	800	665	622	395	1719	571	577	2101	1222	1482	2716	1608	1770	1935	1611	2033	1987	2119	1355	1519	1285	2715	2357	2498	3372	1510	1759	3478	1533	1532	3756	1566	1222	1386	1791	3187	1382	2518	3634	1552	2316	2813	2135	2540	1587	1746	1054	1523	1151	1861	1027	1510	1408	1510	2045	1543	1334	669	2380	682	2732	750	2199	1422	2110	2187	2738	2870	669	2854	1829	1148
GSPT1	1657	1272	2076	1048	1659	1374	3564	1762	2647	2005	3769	1781	2122	761	2776	1210	2027	1245	2390	1535	1630	684	1965	2417	2185	3141	3503	1641	1301	823	2018	2095	1221	2150	1310	1307	438	3635	2995	2164	1000	1121	2513	2329	934	2943	2892	1479	1574	3303	1631	3054	1809	1443	3814	2345	4529	1209	2323	4054	1873	4203	1558	624	3082	3578	1280	4155	3140	1797	1078	1330	1430	744	3433	2999	3080	2100	3495	1837	2798	2820	3148	2482	250	3198	2865	1427
ZNF174	73	23	31	38	110	78	83	51	48	48	131	48	68	63	65	36	52	38	62	48	52	7	89	42	69	121	133	77	61	52	118	87	51	132	59	109	12	117	76	122	65	25	145	86	40	85	92	61	81	129	80	107	95	55	147	96	159	43	110	86	60	99	91	26	96	93	68	85	159	63	67	54	91	95	88	97	106	89	78	89	102	58	103	103	20	151	72	64
CLUAP1	258	51	149	79	239	251	238	242	143	208	269	107	144	70	173	166	232	211	174	182	144	32	566	225	264	539	206	417	297	68	356	167	146	149	171	176	28	411	165	403	140	129	478	201	50	311	232	268	162	170	262	295	167	158	378	253	204	83	399	254	193	148	337	78	282	281	180	273	588	207	212	195	250	133	226	164	227	186	230	214	528	180	508	105	40	173	197	204
UBFD1	647	291	578	281	794	392	1114	341	530	466	846	291	586	259	1110	281	517	274	440	214	521	119	821	665	503	723	1143	569	349	252	449	1011	395	707	353	607	126	1123	1044	636	420	340	655	921	245	620	844	315	382	857	429	770	391	542	1113	482	920	448	547	910	366	1220	347	259	564	787	351	918	677	536	350	462	409	220	1016	656	820	500	817	633	644	750	460	620	72	1249	748	382
PRSS33	4	0	3	0	2	0	107	0	8	2	22	0	0	0	17	0	0	0	33	0	19	0	0	0	2	3	78	0	0	11	0	4	0	12	0	8	4	12	8	4	890	0	0	0	0	3	0	0	3	18	3	86	5	0	47	0	14	2	0	33	0	8	0	35	0	6	1	0	0	1	2	2	0	0	6	72	216	2	2	3	0	0	2	6	0	4	0	0
EARS2	288	99	206	147	260	203	553	170	450	231	709	207	431	130	804	108	406	93	559	95	245	83	424	213	258	320	942	226	139	427	246	593	155	488	189	297	80	500	585	277	488	136	274	438	165	457	537	159	199	715	255	807	219	211	601	279	651	229	315	740	188	614	168	219	277	717	203	786	289	330	150	219	173	131	770	419	528	274	577	540	371	804	316	507	66	787	650	294
ELOB	310	297	346	244	377	327	860	410	626	510	666	478	453	174	545	312	467	336	1235	434	479	122	569	544	466	661	1359	455	278	178	506	400	303	384	394	328	115	1017	794	529	641	200	501	622	412	325	792	388	468	722	597	1147	527	454	1430	613	1104	192	568	1100	368	961	370	197	691	607	346	496	808	524	270	366	393	295	745	1216	987	651	625	508	670	585	515	705	34	729	774	452
GGA2	974	461	933	610	8430	989	1131	718	800	1667	939	1057	4549	764	1116	405	784	467	456	595	1056	187	1420	844	816	805	1043	783	518	500	825	1188	518	935	884	746	193	1697	970	1564	957	474	953	1457	663	836	1862	652	917	1065	1011	1386	1143	817	1929	1021	1250	698	691	1114	617	1193	623	556	2071	914	695	916	1030	1023	729	876	691	548	1132	955	1372	1040	1087	946	728	1205	832	1074	322	1090	1192	1853
AQP8	4	3156	210	710	2	4140	302	9448	2	5327	3	4290	0	4	0	8389	0	377	3421	6888	2	322	9	246	2658	41	2	1101	35	1	935	2	584	27	22134	4	2637	2	199	707	1	49	482	53	5632	2	0	229	15209	102	9263	4	10387	8583	8	2714	325	15	7975	21	8518	15	62	8	3125	40	15520	3	19	285	23	1075	6040	12472	2	388	4	11274	10	4	762	2	7	126	395	70	179	13943
CPPED1	306	228	373	195	381	251	390	310	169	402	289	269	80	309	220	158	267	195	458	222	302	87	190	409	351	593	363	276	185	32	345	107	190	205	227	143	54	138	386	411	171	169	344	81	137	123	314	235	218	462	304	344	321	213	355	328	251	196	321	180	217	498	235	119	328	365	198	287	552	260	220	262	288	132	145	349	228	347	334	459	368	303	426	279	52	322	434	289
USP31	562	161	468	234	285	388	978	347	461	386	810	232	173	165	460	267	516	245	391	294	760	99	558	492	555	685	1085	617	384	250	612	849	294	519	377	445	152	905	732	586	433	278	736	1276	206	487	647	547	348	1000	517	889	419	414	1446	506	886	390	635	822	399	834	372	257	652	663	341	948	707	456	537	305	429	211	1006	467	725	406	555	796	688	1049	728	691	93	857	1000	392
HMOX2	182	204	277	122	231	169	358	221	249	294	295	248	210	173	305	167	142	154	273	187	236	97	163	241	280	226	691	190	157	207	205	262	136	256	225	208	99	452	384	226	288	132	211	257	194	177	526	112	284	413	404	482	347	306	371	398	434	233	269	595	289	468	110	121	343	365	220	329	245	287	135	234	201	139	426	284	366	296	297	336	263	284	233	413	70	336	362	304
DNAJA3	395	256	226	202	463	289	803	295	408	470	984	311	424	265	779	192	386	184	555	174	345	115	414	316	345	492	1606	339	259	864	380	667	286	705	302	395	94	860	965	412	668	163	384	527	260	582	565	284	418	938	409	1226	356	453	857	398	1048	190	338	1364	310	832	241	308	505	854	296	773	456	353	249	264	382	199	1040	659	846	528	671	813	541	987	417	838	84	1243	1047	370
CORO7-PAM16	0	0	0	0	0	0	0	0	0	0	0	0	0	0	0	0	0	0	0	0	0	0	0	0	0	0	0	0	0	0	0	0	0	0	0	0	0	0	0	0	0	0	0	0	0	0	0	0	0	0	0	0	0	0	0	0	0	0	0	0	0	0	0	0	0	0	0	0	0	0	0	0	0	0	0	0	0	0	0	0	0	0	0	0	0	0	0	0
BFAR	476	657	435	267	554	356	760	425	890	557	713	519	378	289	525	379	495	363	483	523	560	195	548	616	530	616	1046	495	239	258	460	557	394	602	316	445	185	914	802	562	600	223	490	475	330	868	934	371	605	711	513	954	670	500	911	683	1018	332	492	1022	571	1057	314	201	778	783	399	652	590	548	242	373	569	323	770	848	679	505	799	634	511	562	542	819	166	680	903	339
SALL1	0	48	8	174	4	21	43	36	21	134	27	117	0	4	2	28	0	24	19	15	30	10	23	4	48	2	47	0	14	16	18	13	17	48	51	15	25	12	63	10	2	2	18	3	16	10	2	0	85	83	58	93	91	36	8	164	65	0	0	39	47	97	1	9	119	34	14	33	2	49	6	32	28	111	45	28	24	110	39	13	10	0	4	39	29	66	14	67
TOX3	107	486	13	250	12	101	8595	412	311	372	1086	346	0	205	259	231	553	138	223	375	313	53	0	10	279	43	1053	59	61	502	143	299	206	457	318	144	176	838	522	68	385	48	20	13	254	535	656	82	465	654	302	779	659	362	726	676	1030	6	99	913	283	1326	27	139	674	591	568	708	61	328	81	140	323	461	924	738	932	450	348	717	235	483	66	780	108	690	718	170
RBL2	1491	1228	1477	1279	3042	1020	9928	1645	2428	2620	2128	1527	1405	1151	1371	1066	1146	984	1821	1481	1503	506	1181	1469	1551	1903	1597	1346	887	410	1343	986	775	1003	1228	916	238	1933	1128	1498	912	558	1796	934	741	1057	2291	1105	1330	1534	1452	1756	1923	1133	2071	2144	1986	934	1470	2048	1186	1824	1144	487	2524	2076	1335	1494	2252	1508	1054	1165	1254	840	1649	1486	1426	1977	2026	1660	1879	1637	1942	1265	269	1620	1298	1760
QPRT	114	25	81	99	35	67	354	85	34	80	1345	111	41	52	483	24	8	38	70	95	56	23	233	66	95	103	405	50	53	323	40	86	42	302	52	16	15	8	545	158	155	24	141	217	42	5	39	61	104	830	83	893	168	85	425	242	278	69	60	882	48	15	73	162	285	399	116	325	117	176	38	62	62	48	596	171	362	45	22	426	100	8	143	762	21	978	9	83
XYLT1	1144	1146	1053	523	3637	1184	1233	772	793	1144	823	776	2265	727	981	790	498	379	385	833	1293	334	207	792	963	1060	1052	1204	860	298	1017	344	920	654	1029	655	651	512	836	932	523	673	1366	169	917	775	1209	843	919	919	1640	908	1393	1209	1108	1323	1246	1000	1594	818	1341	1073	830	133	1282	798	1345	655	1266	598	989	726	1259	810	689	1135	515	1225	844	782	1427	168	1583	1094	331	616	789	1140
PYCARD	28	45	86	40	132	31	231	64	88	105	183	75	58	62	79	24	63	22	240	58	51	34	67	65	58	40	149	25	22	32	22	53	47	114	32	120	21	248	54	58	119	17	32	83	35	83	328	19	84	135	77	80	96	87	79	98	102	37	32	112	33	372	24	50	120	73	32	68	32	56	28	26	52	31	103	135	62	131	80	148	40	77	20	78	5	92	180	72
RPGRIP1L	170	20	137	45	108	92	1306	111	124	95	419	54	223	46	159	85	226	57	207	50	122	7	667	150	129	227	208	226	93	72	230	229	63	243	82	206	11	224	239	182	184	89	246	239	36	235	288	96	83	430	120	399	91	101	459	91	285	142	187	368	57	337	111	125	173	371	53	473	298	158	66	151	101	51	301	254	320	94	287	260	220	221	199	209	21	399	227	119
MAZ	94	99	51	65	93	70	135	110	63	79	289	97	85	48	147	36	65	53	95	61	106	21	54	91	140	79	347	92	76	143	116	144	175	163	135	92	94	218	325	172	148	49	102	229	155	153	221	60	123	203	163	340	180	222	244	177	281	169	121	178	141	188	57	82	197	145	150	120	105	126	93	119	102	69	194	155	186	135	223	165	133	131	109	257	42	267	208	128
STX4	268	356	565	238	287	254	448	225	157	259	437	312	65	331	205	211	160	210	207	215	348	102	242	448	290	394	454	277	275	610	461	415	363	404	436	476	248	793	365	698	456	433	397	477	410	273	876	296	375	294	383	505	382	476	612	424	430	827	403	381	498	502	201	259	368	284	432	205	376	473	284	363	328	355	474	357	353	394	367	355	395	345	614	375	189	414	381	345
CDIPT	437	378	455	222	248	367	454	340	246	321	1148	311	72	355	237	338	197	225	264	309	312	126	355	480	403	583	530	377	306	134	323	262	271	430	516	268	153	471	489	563	290	196	436	443	259	251	581	344	415	351	545	518	631	376	578	493	437	332	335	446	477	374	287	131	397	305	434	250	644	354	327	301	392	368	431	331	414	369	393	519	486	295	528	406	68	405	335	337
BCKDK	220	189	215	152	133	161	288	171	164	193	279	238	93	147	167	131	188	157	177	151	310	93	266	340	228	318	297	215	122	97	249	322	170	190	184	278	102	490	307	285	259	130	263	494	146	189	709	187	237	290	272	388	270	274	399	270	219	225	233	398	197	382	146	118	267	150	161	213	293	244	193	211	262	162	296	229	382	227	252	238	342	331	239	239	48	333	299	201
KAT8	369	290	286	256	485	282	449	300	125	341	406	246	232	262	198	195	210	247	243	227	281	85	368	424	421	464	664	393	267	357	499	344	272	379	382	232	184	452	442	516	379	131	454	268	289	427	593	388	368	354	560	557	438	501	488	468	467	305	544	416	456	448	341	224	437	357	327	317	575	361	347	270	399	239	346	381	352	369	314	284	484	459	458	417	69	426	427	374
NOMO1	360	272	276	242	227	309	804	329	305	443	608	288	319	283	491	254	263	282	441	275	522	60	367	360	321	543	651	767	183	217	386	416	314	396	248	307	104	563	570	397	274	268	488	444	293	666	585	313	467	740	522	784	393	368	751	529	627	306	495	839	340	662	294	140	227	395	360	597	547	357	224	269	422	211	1201	467	503	412	524	477	386	407	458	611	74	876	507	275
IL21R	31	34	67	45	578	36	47	19	6	141	15	55	57	54	36	0	7	7	3	26	71	0	10	3	9	9	28	20	24	4	19	131	21	26	56	58	2	156	15	126	11	41	6	162	67	33	196	14	33	11	26	12	53	66	66	26	30	30	7	19	2	32	17	50	98	24	40	5	23	58	27	33	4	13	12	41	62	36	33	5	27	18	15	45	52	14	46	222
SYT17	28	54	50	123	399	54	174	50	214	68	115	113	2	18	62	34	106	31	175	59	237	27	170	23	109	21	17	32	34	38	35	222	30	95	35	259	23	71	77	49	191	17	73	209	49	260	259	29	137	50	46	37	154	59	148	158	167	31	38	65	59	240	28	9	142	199	91	11	15	56	34	35	68	75	104	182	58	78	92	78	61	83	18	143	27	117	22	77
TMC5	280	4403	64	744	134	329	1839	1373	2787	2995	1445	1044	208	2569	1179	742	3288	423	1026	1822	2078	399	489	105	1008	112	2416	454	140	1082	733	1113	1939	971	1176	4647	1014	1357	1395	308	1958	120	106	230	2399	4829	2042	251	1447	3177	1062	1909	3020	1372	1342	1500	1812	24	480	3933	1083	4327	20	588	1639	4678	2651	630	25	1661	74	491	1275	590	3188	2726	2240	1421	3683	1870	533	2321	191	2041	220	1452	4393	510
CCP110	373	511	347	316	683	395	679	457	333	475	580	315	1349	441	595	333	695	292	323	324	549	119	767	416	545	732	423	419	258	161	542	492	404	302	340	498	95	584	386	525	355	165	685	710	177	336	789	357	364	715	362	444	415	282	795	487	658	170	508	543	431	648	381	153	607	646	357	788	815	466	328	305	467	234	934	722	621	468	577	561	654	867	604	477	68	564	545	329
VPS35L	580	624	606	497	653	575	880	621	58	722	717	674	504	396	97	520	301	488	168	577	336	199	687	785	779	944	575	785	426	75	790	299	556	337	673	397	186	303	488	799	242	444	928	559	387	71	721	526	652	709	752	364	738	668	754	925	973	448	1001	117	760	365	559	103	947	519	649	375	1067	577	470	582	633	503	153	657	220	824	376	226	780	222	968	636	145	264	527	633
SLC6A2	4	2	6	6	0	2	0	0	0	0	0	2	0	0	0	4	0	0	1	0	0	2	0	6	0	0	0	5	0	0	1	0	2	0	4	0	0	0	0	3	0	0	2	0	0	2	0	0	0	0	0	0	2	0	0	2	4	13	2	0	0	0	4	0	2	0	1	0	0	18	2	0	2	0	1	1	0	0	0	0	0	0	2	2	4	1	0	4
RNF40	443	514	332	286	754	396	690	484	419	494	2186	481	436	411	448	328	309	262	332	360	491	165	517	387	515	384	1035	421	395	602	575	708	577	535	567	406	345	862	794	574	814	294	469	773	479	625	1179	384	615	648	718	748	667	777	807	628	684	466	603	775	640	791	287	293	647	552	507	440	440	587	393	465	496	481	817	503	691	630	541	549	527	702	468	695	229	891	708	553
KNOP1	105	74	70	101	114	72	210	91	143	125	327	139	108	64	230	65	122	67	192	89	168	41	134	78	150	96	448	101	91	212	137	286	117	247	76	181	52	289	205	130	251	74	118	299	112	179	165	112	162	362	167	367	152	149	161	198	318	65	122	400	130	318	104	230	190	311	154	287	103	117	81	107	109	115	233	272	243	178	285	208	125	285	82	312	50	401	278	143
AQP9	83	136	380	0	11	10	201	21	2	16	39	17	0	21	37	50	379	197	8	41	285	63	177	200	70	863	9	5	0	3	18	73	25	7	1	371	29	296	29	86	17	22	56	27	12	3	542	38	14	31	17	18	33	14	201	2	29	109	12	3	42	56	0	3	10	2	8	92	30	33	2	27	21	4	64	129	227	18	1	87	19	118	29	9	0	44	130	13
AAGAB	342	742	307	384	657	343	970	530	545	908	682	772	402	288	973	460	654	278	794	1006	720	151	834	365	612	500	779	381	226	115	461	755	392	333	596	437	140	1177	606	438	339	225	358	1044	508	585	868	257	616	912	597	509	873	547	605	1022	1176	167	552	896	678	1551	309	150	1119	857	645	1104	559	580	211	377	536	319	948	795	305	987	762	565	496	696	370	847	98	567	940	566
IQCH	35	48	25	41	67	36	84	61	84	59	170	49	48	36	398	29	83	18	161	42	58	17	379	38	67	46	57	34	17	21	50	84	13	70	36	47	8	68	43	44	99	24	64	235	25	176	82	38	48	99	36	110	41	33	70	84	102	18	81	225	39	137	26	21	64	170	62	168	44	50	19	32	49	30	96	89	68	65	90	83	51	147	59	52	10	50	42	29
LACTB	124	168	197	126	217	108	255	188	263	169	205	191	92	91	214	98	273	153	345	225	343	64	184	229	161	155	186	99	46	25	112	228	131	110	136	220	45	392	146	183	54	91	103	287	91	196	575	109	206	241	164	158	156	149	276	233	313	103	150	220	183	380	99	44	371	256	148	244	182	191	52	113	116	84	135	290	246	286	243	167	143	307	182	200	21	167	208	160
CORO2B	94	33	178	23	69	84	30	42	0	38	0	33	2	14	4	76	6	71	16	28	23	51	18	276	74	54	80	52	55	0	66	17	48	5	57	12	19	1	8	127	4	79	148	8	30	19	130	115	40	36	30	9	58	57	94	30	24	152	55	2	73	0	63	14	51	13	53	2	91	27	76	51	84	32	17	43	7	35	2	7	85	10	98	14	22	53	1	46
CSK	312	671	305	296	2538	332	503	322	250	615	311	526	1248	511	407	265	311	198	320	254	545	107	288	241	303	261	1176	243	220	220	342	512	510	460	617	405	292	948	570	684	437	161	191	1208	649	624	934	239	705	494	625	644	842	698	643	680	767	319	319	527	474	638	149	187	808	437	480	536	192	421	317	511	356	388	520	522	459	673	580	368	240	637	171	736	186	560	788	852
HERC1	4168	2386	3746	2558	6508	3749	3678	3100	2449	4712	2433	2773	4311	2389	1958	2933	1662	2310	2422	2855	3008	1064	3320	4416	3961	4837	3195	4042	3392	767	4548	2085	2765	1927	3797	1612	841	3506	1710	4886	1467	2142	5929	3414	2071	2180	5117	3842	3409	3364	3741	2075	4410	3223	3319	4480	3506	2955	4339	2992	3550	3646	3604	915	5450	3198	3707	2707	6859	3475	3443	2835	3676	2280	2120	3276	2097	4336	3706	2231	5247	2885	7417	3212	795	2595	2224	4150
TRIP4	196	363	223	231	425	261	452	331	350	473	232	318	181	218	216	258	172	166	365	273	267	72	326	235	310	431	289	276	176	93	290	268	239	165	346	240	121	371	200	274	261	126	357	378	302	244	340	194	361	544	372	208	416	321	268	366	455	85	356	360	418	439	195	64	424	391	368	340	348	254	174	227	311	221	281	312	198	412	353	227	290	308	278	318	88	205	280	279
MTFMT	92	69	76	93	62	72	178	90	177	141	115	97	67	64	124	66	161	81	196	70	66	33	139	108	96	161	179	120	89	34	109	145	67	96	100	103	10	170	120	122	129	65	159	159	51	108	145	69	102	253	126	152	118	83	132	148	254	47	157	166	103	278	92	36	202	235	89	248	184	93	97	82	136	73	130	151	97	147	201	148	165	284	142	150	27	94	153	84
RASL12	416	91	104	150	16	357	102	300	15	96	90	35	6	33	5	252	37	240	32	146	89	23	45	347	388	742	35	1119	558	5	693	47	399	35	244	60	128	84	51	599	20	353	662	52	128	16	110	391	182	55	210	65	152	427	121	212	110	194	732	13	243	48	328	29	344	9	183	60	874	275	764	421	308	106	56	60	41	111	13	80	670	16	630	51	31	58	22	95
AP3B2	22	8	21	13	8	23	4	12	0	16	1	5	7	14	0	12	5	18	2	13	3	3	10	15	21	20	11	21	20	11	29	3	24	0	23	4	0	4	8	29	8	19	45	50	17	11	11	27	7	0	30	4	19	33	17	31	4	10	14	0	23	2	24	5	32	1	22	6	29	18	24	29	20	13	2	16	1	16	0	87	21	4	29	27	16	0	0	34
ACSBG1	19	18	12	15	30	13	7	24	10	30	14	16	12	19	13	17	4	7	25	8	4	3	15	15	28	11	19	29	31	0	24	6	29	18	45	7	16	5	21	37	10	9	23	7	8	16	28	35	47	22	32	10	29	44	21	28	38	4	23	10	50	54	39	2	39	26	20	18	47	18	44	22	33	18	13	38	14	16	25	15	42	25	26	22	5	26	12	16
IGDCC4	89	44	224	153	80	76	130	106	8	119	215	111	20	28	2	83	31	66	68	35	141	13	184	158	139	41	106	128	84	20	129	61	33	87	76	40	20	104	113	305	39	88	144	45	68	27	100	56	92	77	95	105	106	105	137	84	93	357	63	9	65	159	78	106	142	30	107	93	150	199	104	258	137	52	128	72	122	70	76	39	100	26	67	66	36	136	60	117
RAB11A	1005	1944	1047	996	1014	1169	2620	1611	2268	1878	1258	1538	1577	706	1780	1201	1722	1065	2179	1762	1270	497	1996	1238	1561	1829	1517	1045	616	220	1253	1669	859	850	1210	1633	184	2783	999	1021	857	582	1215	1120	770	1384	1695	801	1497	2306	1312	1231	1948	1160	1411	2126	3130	576	1258	2375	1278	3767	1002	281	2826	2632	1317	2149	2026	1176	652	968	1256	787	1386	2924	1051	2279	2736	1158	1435	2228	1393	1686	142	1283	1633	1233
CTSH	690	279	876	430	2440	341	994	276	343	781	766	573	814	612	494	206	431	185	361	189	807	149	387	805	414	451	524	224	380	212	441	443	249	446	416	490	67	1221	592	910	461	261	349	1143	313	252	1380	382	308	894	569	990	544	412	1242	493	879	242	222	518	221	448	267	283	683	628	329	1332	594	865	371	496	386	203	663	806	709	456	847	841	443	300	425	411	213	699	980	983
TTC23	744	127	173	185	71	494	254	450	258	237	210	181	114	123	91	491	168	355	231	218	174	57	262	415	588	801	355	829	746	265	888	252	721	165	578	119	116	364	256	992	152	744	1087	337	233	123	350	697	451	111	572	220	313	747	585	662	358	233	1279	260	428	387	619	63	587	259	449	349	1346	374	761	579	577	186	226	364	135	398	327	246	1042	382	1250	220	70	239	228	313
CD276	394	147	598	146	72	220	910	204	370	214	398	278	13	55	726	168	443	209	305	143	1333	66	708	583	369	539	799	359	160	75	204	446	220	593	163	594	69	560	531	487	449	457	340	1444	199	417	1032	317	222	689	304	692	298	347	1089	329	633	852	288	568	226	1037	229	126	281	506	206	643	419	555	241	442	251	113	686	507	489	198	472	504	349	511	429	644	48	720	782	137
FAH	114	57	501	92	127	102	167	88	43	92	155	127	74	130	177	47	127	61	188	43	141	232	165	612	114	62	190	95	80	26	73	34	71	121	64	172	57	150	120	115	136	60	121	400	75	65	252	85	103	162	123	296	126	73	313	123	144	260	114	218	78	236	76	39	100	120	67	224	108	122	56	83	99	45	268	99	214	127	131	156	103	108	104	135	28	274	102	54
CEMIP	683	157	193	148	142	142	4499	128	2959	274	1081	137	62	72	5485	112	2516	88	2057	68	1582	43	477	186	153	213	5039	174	154	329	194	660	200	1782	148	2632	55	1556	784	249	2322	153	203	141	114	2613	2557	132	169	3263	146	2056	156	214	2769	202	3285	175	232	6351	149	2663	114	322	211	3817	148	4374	205	596	206	138	154	87	4218	1189	1617	246	3211	528	435	942	231	5575	68	1646	4851	253
RPAP1	302	172	199	239	396	230	544	240	363	310	404	293	177	306	473	144	263	109	254	139	351	74	352	254	304	312	509	297	257	261	265	506	290	412	342	210	131	562	493	425	576	184	295	568	257	214	525	273	357	279	367	498	370	436	634	373	542	253	265	471	288	463	181	156	323	415	351	464	271	323	218	305	282	309	500	366	344	335	540	447	314	604	303	432	103	569	677	302
HOMER2	259	37	54	98	191	237	24	181	19	109	94	80	118	56	18	163	242	170	34	71	9	19	1572	203	212	241	27	341	293	17	490	21	192	16	179	46	53	73	10	192	254	111	511	469	85	55	97	268	183	20	200	31	90	172	68	197	58	63	449	17	215	17	317	2	242	30	169	10	641	88	185	122	168	99	36	149	18	109	46	30	324	7	507	28	26	4	13	161
EHD4	324	2109	755	506	627	632	1599	749	362	1291	507	1128	110	375	423	706	367	307	707	932	846	328	741	547	768	414	969	472	255	111	492	936	916	500	967	510	593	1187	789	581	363	271	232	1143	735	240	1353	305	1100	731	1388	685	1272	1157	1118	1218	1300	754	980	724	1285	1644	191	277	1025	707	822	902	317	747	205	779	755	718	621	823	689	1324	804	466	402	448	228	957	209	874	850	1036
TMEM87A	584	1022	664	665	897	606	2164	1038	838	1470	1316	1049	499	506	1300	779	1378	423	1539	1093	1094	233	1202	765	954	915	1479	660	322	178	643	1010	486	809	854	364	247	1453	747	596	815	367	649	572	683	541	1466	548	1316	1047	1027	799	1410	789	1892	1272	2274	403	733	2016	1030	2127	404	178	1511	1509	1060	1472	884	836	391	534	894	609	799	1777	1024	1373	1577	864	911	1778	864	1356	151	838	897	840
ZNF106	3153	1601	3564	1284	2782	2483	2364	2756	1284	2707	1991	1796	7514	1869	2237	2157	1875	2331	1756	1985	1787	1188	2492	4615	3153	6439	2373	4262	2296	347	3263	1881	1883	1253	2079	861	582	2906	1299	4327	1195	3741	4755	2819	1182	850	2695	2526	1975	1458	3464	1762	2582	2091	3625	3069	2956	1807	4642	2148	2759	2495	2660	523	3532	2495	2145	2464	6781	2244	2279	2455	3101	1459	1819	3093	1360	2746	2533	1781	4829	3485	5189	1764	379	1493	2034	2093
CEP152	147	162	145	141	619	216	525	232	174	323	395	178	1465	286	607	173	764	97	415	139	401	29	312	252	177	120	792	144	83	366	195	668	177	253	259	142	70	812	499	242	722	64	214	852	178	192	568	126	260	615	183	291	300	176	360	259	848	122	138	576	160	973	125	304	417	464	333	1009	136	215	105	164	221	196	407	448	448	386	433	395	248	1569	216	613	67	653	478	236
ATP8B4	400	288	696	212	140	184	156	329	88	378	229	316	63	178	213	185	199	179	163	302	317	94	155	1048	283	483	92	279	94	13	250	168	220	65	260	251	26	293	131	553	28	209	278	596	121	75	949	132	296	191	192	72	383	158	328	319	230	278	199	145	180	182	163	91	423	161	194	150	656	482	109	359	275	111	115	250	144	434	170	148	234	175	361	148	34	94	107	321
OCA2	5	6	1	8	3	0	10	4	21	17	149	11	0	2	163	0	2	0	110	5	0	3	11	0	3	2	2	2	7	2	6	1	22	12	10	0	4	0	94	11	4	0	2	25	11	60	1	8	5	30	9	15	6	2	6	11	37	7	6	82	1	1	1	2	13	162	0	3	4	2	5	3	5	4	0	2	7	4	0	3	4	3	0	12	6	35	0	11
DTWD1	523	121	471	376	502	410	616	434	917	393	444	281	261	172	415	306	433	341	402	267	585	75	783	446	586	823	426	554	276	45	606	359	421	348	269	175	35	308	234	629	264	181	867	272	146	531	454	379	348	663	353	287	394	232	595	456	669	328	547	461	321	634	566	51	647	594	324	845	893	526	287	339	512	251	307	699	297	442	720	398	711	778	614	342	44	338	258	262
TGM5	2	0	4	0	4	0	0	0	0	0	2	0	0	1	0	4	0	2	2	0	0	0	2	0	0	0	0	8	0	0	0	0	0	0	3	4	0	0	0	0	0	6	2	17	0	0	4	5	0	0	1	0	0	4	1	0	0	2	4	2	0	2	6	0	0	0	0	0	2	4	2	5	6	0	0	0	3	2	0	0	2	0	0	0	4	0	0	0
FAM189A1	50	138	13	48	13	40	127	119	1	42	14	96	0	53	56	74	4	31	10	48	6	19	83	22	57	11	76	40	52	55	41	0	69	38	94	2	50	0	85	56	62	16	38	15	64	123	0	51	80	79	148	3	148	102	10	162	66	5	91	190	120	9	32	2	106	103	154	28	34	27	58	62	117	99	13	84	81	206	102	2	63	29	94	50	21	7	217	93
GABPB1	523	288	853	341	1407	396	694	331	566	627	585	365	792	341	628	279	412	247	372	285	637	152	680	558	509	671	691	382	278	146	486	523	239	489	314	297	93	803	475	518	307	321	421	873	196	439	888	418	420	1032	362	474	450	330	778	433	1061	376	416	559	317	703	310	164	751	664	275	494	546	364	327	332	358	204	536	876	492	495	742	607	530	491	657	561	75	510	483	516
TJP1	2907	5179	2051	1719	251	3032	4124	3403	4365	3257	1896	2856	81	1444	1522	2686	2301	1946	1543	3950	2952	927	3857	2875	3401	4930	2625	3888	2500	742	4509	1520	2426	1492	3666	2279	1305	3595	1894	2962	1772	1583	4821	5044	2768	2523	3115	2739	2804	1505	4163	2047	4166	3551	4034	4799	5286	1932	5778	2348	4137	2021	2619	648	3805	2205	3598	2239	5892	2066	2768	2362	3275	2187	2573	3764	1891	3224	2755	2872	4398	1332	5153	3116	716	1591	2517	2663
BMF	236	350	183	276	990	342	433	474	130	643	200	407	147	944	143	421	132	206	184	256	265	64	107	200	197	167	103	290	136	69	220	116	181	286	520	95	116	230	208	403	101	103	261	714	357	75	689	206	560	367	844	186	516	262	433	384	523	99	418	260	465	344	83	55	340	358	357	83	408	279	131	376	365	679	83	425	250	828	333	355	209	101	191	315	103	349	170	609
DMXL2	1602	2154	1634	1789	1567	1694	2905	2290	2172	2679	1087	2308	1038	2125	1894	1693	2452	1230	2377	2612	3361	418	1924	2037	2440	2456	2296	1498	863	285	2081	2206	1473	1209	1999	1450	457	4048	1266	2339	1310	1015	2465	2145	1199	1223	5855	1420	2305	1808	1727	940	2878	1742	3092	3065	2735	1169	1596	2132	2057	3689	1389	422	3726	2256	2707	2534	3280	2522	929	1936	2061	1297	1765	3453	1446	2844	1714	1505	2329	1018	2698	1980	367	1205	2410	1654
SCG3	16	12	4	14	17	33	2	16	0	16	5	4	9	12	3	20	8	10	2	12	7	2	10	7	27	40	2	32	18	0	33	1	12	4	18	0	0	14	6	15	0	6	82	6	10	2	11	21	9	8	16	0	19	6	15	24	1	6	26	2	25	6	47	0	50	0	23	2	68	5	31	23	14	19	2	2	3	17	4	99	36	17	37	1	9	7	4	25
DNAJC17	115	137	54	113	178	116	151	84	51	126	92	154	80	166	94	98	59	78	83	77	148	38	142	99	144	106	212	117	118	89	149	141	120	150	216	83	86	199	110	158	202	80	125	233	124	54	220	104	201	77	174	106	213	158	224	196	241	107	144	169	186	175	61	64	162	207	183	95	87	132	97	132	142	131	161	128	92	213	147	101	155	156	99	193	84	143	143	184
EIF3J	579	297	779	394	909	446	1188	483	941	699	1009	528	1315	397	1170	397	713	446	960	460	672	167	884	613	673	1318	1419	651	299	166	658	673	359	591	367	420	114	939	792	696	626	437	764	1111	233	374	738	441	526	1377	447	727	540	419	1274	718	1353	363	665	1117	674	1523	487	215	898	1301	397	1895	916	511	410	353	452	225	1085	1054	621	613	1157	685	923	1300	852	984	64	796	1271	549
SPG11	1902	2187	2093	2098	6291	2112	3790	2685	4191	3936	2540	2476	2571	2368	2231	1813	1902	1157	3437	2210	2782	658	3455	2117	2358	2237	3574	1912	1400	974	2421	2562	2114	2136	2749	1226	724	3550	1884	2665	2474	985	2447	2170	1754	1457	2973	1546	2903	4422	2584	2255	3472	2228	4011	3128	4298	1318	2272	3688	2334	4261	1400	793	3914	4264	2877	3151	2473	2332	1351	1874	2431	1813	2495	4223	2035	3520	3952	2158	2371	3448	2200	3105	593	2257	3030	2662
RHOV	2	0	2	10	4	1	17	10	182	6	17	6	0	0	44	0	54	4	49	6	9	0	0	0	6	4	38	4	0	6	4	66	1	11	6	15	2	35	8	2	99	4	2	28	22	50	115	0	6	8	6	16	22	13	100	15	27	2	1	44	0	175	0	2	13	18	8	67	0	26	4	7	4	7	51	13	19	3	30	14	15	57	2	39	4	18	22	18
VPS18	264	200	211	168	335	200	417	208	213	223	168	250	122	193	147	172	188	154	213	215	336	49	319	256	244	378	323	261	193	60	263	322	211	200	217	169	116	519	249	352	306	183	309	525	212	162	603	179	299	154	402	244	326	334	427	349	365	255	296	349	290	538	138	99	276	216	225	228	393	327	178	278	232	216	276	316	254	264	323	229	274	207	273	318	71	287	198	237
OIP5	10	12	5	5	43	7	50	4	16	12	30	6	128	12	65	3	28	1	21	3	29	0	18	7	7	2	58	3	7	8	5	65	9	14	9	7	1	110	32	7	30	3	9	138	6	14	51	2	4	34	7	30	9	8	52	10	58	0	8	62	2	63	2	12	17	25	9	43	13	5	0	7	8	6	38	43	25	16	37	33	10	96	3	56	1	33	42	15
SLC30A4	361	658	231	567	138	395	586	759	1240	1122	430	604	170	1042	117	489	353	333	860	870	354	118	213	387	615	529	307	480	250	52	490	596	356	450	889	304	168	351	408	471	178	171	546	201	451	383	968	239	902	416	663	338	1366	556	605	1200	984	217	519	524	457	942	317	42	1361	1167	1162	363	623	574	296	408	768	566	393	680	257	964	1186	366	465	1587	451	761	91	309	535	502
BLOC1S6	726	349	867	399	789	448	881	586	666	646	602	565	1663	430	505	491	1127	498	523	526	889	211	818	913	684	1269	732	753	376	87	797	728	368	349	372	381	127	891	450	810	369	485	934	805	266	247	1121	645	454	894	495	521	519	412	865	621	950	439	758	773	607	1188	653	197	885	754	443	759	1435	678	487	511	623	240	653	1135	520	673	871	650	1040	1165	1152	646	92	610	808	578
MYEF2	454	65	155	162	880	475	700	328	8	311	378	135	1981	141	6	359	5	332	264	271	16	36	1541	292	474	947	502	731	468	83	769	207	424	298	336	14	61	74	30	490	323	286	1230	1409	190	601	68	614	256	700	424	88	223	383	160	410	385	117	820	200	444	13	464	64	624	357	342	189	1115	261	413	243	430	142	30	476	375	224	43	180	807	1130	1011	508	46	425	13	334
SGK3	68	92	66	60	95	68	100	108	101	153	199	99	83	91	86	52	58	50	75	88	91	31	42	66	81	71	84	108	55	0	70	68	83	57	78	81	11	78	42	82	45	30	101	164	92	87	117	41	112	120	104	83	132	101	88	152	110	46	100	135	117	115	61	27	162	134	121	46	71	80	52	85	98	71	120	112	111	155	102	212	51	225	69	67	16	123	91	77
PDGFRL	80	20	169	11	0	74	37	73	16	19	24	59	0	17	0	102	56	89	15	34	50	21	135	236	97	188	3	107	34	0	106	47	22	7	80	19	7	12	5	147	3	109	77	140	26	15	226	58	30	20	65	4	48	54	182	63	15	235	40	1	56	14	42	1	38	6	37	4	196	81	42	127	67	30	21	19	27	40	6	12	77	14	68	5	1	2	4	14
CSPP1	391	213	447	328	450	295	561	326	607	509	1134	357	666	288	975	256	495	213	458	307	400	99	959	366	436	566	746	474	248	0	534	489	200	526	315	431	100	683	358	362	436	192	562	1351	227	646	477	303	356	612	380	859	339	290	674	488	732	247	486	946	406	876	306	211	660	1025	387	1092	629	394	296	266	363	242	876	403	1000	515	716	1569	559	1231	569	482	81	607	499	376
ZDHHC2	425	273	368	357	1224	338	832	666	1012	673	586	352	1313	183	336	408	276	462	1451	611	171	155	998	479	530	722	265	529	315	0	627	557	270	349	291	63	63	493	304	509	278	189	793	1296	144	578	608	414	423	998	300	169	592	274	476	660	778	215	732	280	312	1058	451	180	1006	677	190	355	909	380	390	342	457	204	343	1068	157	605	491	190	556	480	617	197	92	369	113	471
BRF2	39	32	19	24	42	35	63	26	48	38	41	32	32	26	25	27	62	24	35	23	41	7	56	33	49	52	16	51	26	0	33	48	32	39	23	51	4	103	22	54	39	15	54	102	24	62	121	28	40	71	41	50	37	21	70	55	86	34	26	32	23	74	39	17	59	72	35	21	71	39	24	31	33	32	32	39	33	26	51	34	64	100	43	15	9	85	62	19
TRIM35	186	199	239	123	305	175	244	158	250	234	192	208	146	222	127	148	171	117	217	146	276	77	273	200	199	186	261	167	83	0	208	352	134	188	173	230	73	338	208	229	261	111	175	274	183	261	355	127	286	374	273	334	319	218	271	301	308	193	243	199	241	429	132	88	325	276	219	180	243	208	99	199	200	198	181	188	202	258	254	221	210	459	203	226	44	305	281	184
ZFAND1	418	176	276	263	423	304	705	379	795	417	1323	294	603	244	1300	323	890	350	625	336	417	131	955	453	452	726	832	381	238	0	445	497	183	541	243	458	46	675	940	359	374	178	599	801	137	552	541	350	311	696	358	1174	353	227	931	459	834	170	462	1173	321	1125	378	103	624	984	230	1557	899	402	255	275	465	172	1679	747	892	489	917	1748	697	1263	539	544	43	738	853	246
RP1	4	0	10	0	0	0	776	0	696	4	231	0	0	0	0	0	89	0	30	0	2	4	198	1	0	0	6	2	0	0	0	8	0	3	5	4	0	10	4	6	14	0	0	270	1	19	3	0	2	0	0	47	0	0	2	3	92	0	0	41	0	208	2	4	4	518	0	0	4	4	0	0	0	0	0	55	6	0	4	6	17	2	0	124	6	18	0	3
CA2	39	15088	183	2510	46	6040	832	10343	111	12266	31	12598	45	44	11	4165	173	2040	5289	8822	109	1221	35	338	4169	56	98	1272	99	0	770	265	2671	116	9587	156	1124	1243	835	294	80	125	370	334	3583	30	383	156	15999	431	9389	102	9104	10109	205	11497	2180	34	3831	594	6128	1381	181	213	13195	85	7074	39	88	2309	88	3186	5715	5071	63	1772	100	17405	186	80	638	214	185	1558	487	305	612	9052
FZD3	427	71	96	140	889	499	468	359	845	304	295	95	439	109	400	357	731	262	644	234	431	36	2178	254	332	788	299	904	311	0	784	590	294	357	188	415	35	155	226	338	143	203	1608	108	75	667	284	404	252	1032	676	624	221	286	368	359	493	74	839	392	301	966	633	198	359	601	197	815	1003	272	246	257	408	224	272	319	311	362	55	370	701	1383	931	312	43	1251	517	200
INTS9	149	89	194	153	470	135	174	144	155	210	149	133	233	123	115	103	184	99	197	115	162	53	350	201	190	156	152	175	93	0	168	261	111	135	156	185	55	282	116	210	143	54	199	368	135	241	300	93	205	221	138	196	207	174	209	217	206	126	142	129	94	354	82	115	252	242	167	155	200	158	117	136	154	99	127	160	126	164	288	109	122	380	105	154	47	275	227	206
RIPK2	198	74	281	80	288	86	290	96	169	167	389	94	450	58	326	77	351	112	220	85	222	37	656	205	120	234	356	131	72	0	153	318	131	196	81	259	27	581	439	207	85	186	193	426	61	151	622	123	72	258	81	430	83	110	451	107	243	123	127	300	118	395	118	90	182	274	79	527	301	186	91	124	115	60	522	202	456	114	236	525	230	678	262	207	12	340	247	125
EYA1	22	6	3	15	4	14	55	9	15	12	23	1	3	15	17	7	20	0	3	9	42	1	5	17	21	2	72	2	0	0	6	1	0	2	5	10	0	0	18	18	5	6	12	244	0	5	56	2	8	106	5	3	3	3	23	10	11	11	2	64	8	39	5	0	13	286	4	2	11	23	2	5	10	4	23	49	11	12	8	4	9	5	10	22	2	391	0	7
NBN	1149	438	799	573	1653	820	1282	951	1050	1053	1800	603	2126	508	2425	652	1171	772	1275	711	797	214	1345	1372	1015	2035	1420	1458	793	0	1676	1259	801	919	639	832	147	2391	1683	1342	200	688	1693	1458	267	836	1271	937	697	1297	832	1664	699	639	1448	1000	1295	389	1554	1908	879	2161	1316	307	1515	1484	639	2100	2163	882	752	860	940	391	1545	1015	1390	896	1610	1682	1736	2578	2023	848	76	1250	1153	847
TRPA1	47	981	74	427	168	120	171	331	1674	1279	235	1142	15	114	79	188	72	205	244	376	348	112	28	26	292	20	102	64	26	0	57	12	88	95	283	39	146	68	135	69	9	18	48	41	195	290	343	24	414	344	408	266	437	331	50	547	215	32	43	72	315	315	15	116	666	255	112	178	30	457	16	141	407	114	262	266	138	920	574	184	83	7	53	128	46	370	100	237
CPQ	588	281	501	300	325	466	289	538	35	308	300	262	130	327	36	414	104	532	85	389	276	149	423	1156	895	1197	121	785	479	0	635	93	264	131	412	139	78	241	287	855	41	412	875	94	268	86	611	554	355	199	452	194	371	344	427	463	183	468	679	147	368	108	569	73	515	43	349	116	1413	594	362	452	406	242	108	258	272	365	113	255	707	61	892	128	76	120	116	289
DECR1	358	543	435	401	1094	369	626	661	526	932	906	588	329	513	380	337	644	325	1097	547	352	240	585	540	498	468	499	322	258	0	263	509	389	605	488	317	109	1149	492	436	140	120	451	541	255	329	830	265	638	688	632	713	600	477	648	589	580	199	419	944	403	761	319	91	913	768	460	669	478	502	234	411	536	276	566	738	670	955	906	946	514	1194	400	470	80	537	644	558
CALB1	32	15	23	24	85	34	10	36	55	48	31	15	2	21	7	21	125	30	565	20	11	7	59	25	56	53	10	24	32	0	46	7058	28	27	10	9	0	51	10	63	26	5	56	11	8	9	13	27	41	25	36	12	51	19	22	48	23	11	33	16	42	5076	38	0	102	89	26	24	33	31	18	41	47	18	10	28	6	50	727	35	228	6864	44	5	4	2	9	20
IMPAD1	1658	1026	2110	905	1083	1151	1900	1654	1148	1544	2366	1222	890	589	1260	1193	1626	1223	1778	1399	1434	614	1928	3183	1986	3729	1652	1838	1074	0	1958	1925	903	1048	1175	1282	330	2266	867	1625	541	1246	2144	2561	655	1400	2267	1291	1313	1866	1531	2201	1361	1227	1715	2070	2057	1132	2058	2315	1414	2587	1605	345	2214	2295	1240	1963	3156	1513	1017	1165	1470	628	2233	1984	2118	1580	1563	2650	2416	2201	2214	1529	169	1976	1852	1142
SFRP1	899	399	3443	235	2	362	144	654	0	142	31	259	4	77	2	567	10	536	70	332	112	503	19	4237	1612	517	0	173	119	0	425	16	70	0	212	12	71	30	49	1258	0	187	179	0	208	2	2213	265	327	8	96	16	563	187	1282	620	146	1476	285	0	154	4	193	0	855	0	160	6	810	876	262	464	213	145	86	77	191	344	57	30	297	6	171	75	60	14	2	90
LAPTM4B	463	312	457	214	74	274	1675	324	543	317	1256	257	24	432	4586	219	186	256	575	141	244	116	2473	428	417	719	1439	316	225	0	450	837	297	800	292	94	51	1897	2047	431	475	236	494	3797	231	629	314	209	268	2080	355	2581	234	319	1438	424	572	265	654	2597	375	1459	336	334	553	1824	165	3912	674	523	164	363	312	128	3286	452	1967	359	1078	2122	498	3427	463	636	46	2439	823	223
UBE2W	604	408	678	391	1332	465	899	639	615	825	1168	567	310	323	1181	485	618	458	705	604	622	204	835	596	656	1011	489	571	289	0	688	478	307	503	422	517	51	621	368	752	209	281	777	1104	240	480	783	474	566	763	533	696	556	392	882	706	1080	314	625	1139	547	930	479	130	1057	1070	425	850	1019	610	478	419	509	232	1225	837	809	877	831	1314	835	1052	970	491	67	552	540	567
POP1	117	60	149	51	128	53	173	47	105	104	615	104	254	79	792	48	158	52	205	32	182	36	146	67	93	92	435	80	54	0	100	194	68	218	49	109	31	383	289	96	93	39	84	350	29	138	154	58	99	444	87	385	81	87	223	98	230	104	115	429	108	457	58	77	164	417	90	719	79	79	63	78	117	55	243	238	389	115	284	327	148	368	67	170	14	466	280	124
NIPAL2	225	599	314	484	816	417	1029	608	1543	1122	1246	838	106	264	648	446	417	191	1550	860	515	166	445	362	831	263	843	211	83	0	155	365	215	900	489	245	83	479	619	362	485	96	204	447	371	967	835	137	936	1610	564	910	1231	551	1083	1362	2057	187	244	975	546	2000	98	54	1061	1471	878	915	206	670	125	341	465	316	942	1153	452	986	1441	1585	305	990	123	1226	104	626	394	490
IKBKB	801	789	796	693	2589	803	1530	689	1006	1170	1201	801	596	676	1080	626	687	462	711	549	1370	231	1647	731	846	668	703	664	553	0	898	1037	774	1563	1190	925	439	1651	1534	1252	1544	470	819	1762	686	1848	1701	687	1101	1223	856	2131	1340	965	1694	1138	1584	609	716	1368	871	1803	458	544	1278	1530	1169	986	643	952	578	928	819	785	1859	884	1653	1043	1201	2483	895	2040	881	1414	518	1096	1373	1138
PLAT	735	792	737	803	63	592	979	893	219	1076	658	1397	12	116	91	608	242	714	149	413	785	262	1341	1612	960	1189	469	1113	346	0	634	391	382	343	982	317	195	368	675	1136	56	504	1453	2275	324	279	1856	956	922	624	1234	551	631	803	1145	1031	616	951	833	150	792	846	456	382	927	264	330	372	1747	1128	518	822	915	1004	569	467	381	1504	412	485	1218	117	1821	266	106	418	300	708
JPH1	49	72	15	45	6	42	502	58	1086	115	1173	126	2	14	785	32	810	19	207	46	594	26	87	25	99	34	597	51	37	0	49	293	78	291	70	23	62	281	214	34	272	10	72	232	91	1535	541	31	66	291	75	644	126	105	283	145	597	6	65	628	112	1011	46	61	231	889	65	812	22	247	50	64	53	75	594	343	643	83	436	762	166	940	66	339	60	235	336	84
DKK4	0	0	0	0	0	0	13	0	2	3	0	0	0	0	9020	0	10	2	33	2	1	0	0	0	0	1	13	0	4	0	2	0	0	3	1	0	2	4	3	0	8	0	0	2	0	95	1	0	0	2	2	49	1	1	0	2	20	0	0	12	0	70	0	0	3	9	1	0	1	483	2	0	2	0	1238	20	0	6	5	23	2	22	6	14	0	11	122	0
STK3	442	243	521	291	198	297	682	384	498	361	818	180	72	498	1452	389	506	331	368	303	587	151	852	750	587	821	403	529	394	0	649	605	449	435	363	551	116	929	483	580	286	345	847	1089	201	542	680	420	311	870	289	907	324	297	765	437	644	260	655	838	438	1106	507	137	540	716	350	687	981	589	373	346	429	187	1615	685	833	324	553	1341	814	782	980	441	62	483	575	273
GDAP1	120	108	55	43	204	91	164	109	159	106	328	95	177	89	180	107	145	57	76	54	202	17	56	86	137	131	92	172	66	0	174	214	62	85	105	74	31	170	76	139	58	40	176	196	39	97	171	67	106	85	129	128	142	83	127	131	173	48	159	145	109	193	124	54	236	177	132	385	198	108	87	92	137	94	247	94	212	164	146	533	158	164	113	118	51	116	131	108
RAB2A	930	1271	1456	659	600	854	1653	1300	1664	1507	2573	1193	1094	745	1051	1072	1082	916	1502	1434	1275	481	1793	1702	1397	1757	1018	1119	567	0	1222	914	646	785	967	1038	219	1845	828	1075	408	676	1316	1428	646	1682	1827	844	1102	1478	972	1785	1436	851	1783	1785	1942	593	1355	2052	992	2716	931	230	1974	1757	967	1338	1873	1156	573	700	1024	550	1298	1478	1667	1741	1810	2455	1457	1233	1403	1010	121	1325	963	959
EIF3E	1759	652	1940	1105	2760	1370	2908	1731	3021	2250	8225	1247	3817	892	9911	1427	4587	1557	3878	1371	1701	638	5318	2575	2010	3791	3438	1820	1419	0	1846	1714	818	2899	933	1249	174	3539	3101	2203	1588	919	2909	3815	530	2791	2625	1669	1118	4928	1537	6416	1394	798	4921	1681	4441	646	1930	5548	1404	4834	1666	429	2916	5431	901	7828	4747	1755	1157	1203	1647	525	6134	3786	4616	2287	5165	6355	3183	4561	3156	2553	198	3395	4466	1547
EMC2	345	227	364	327	417	332	466	387	392	534	797	350	419	299	749	279	425	213	455	346	336	87	616	431	475	713	343	359	288	0	466	222	197	301	307	355	60	418	244	498	221	195	551	693	147	283	499	352	348	547	309	520	384	253	601	495	492	116	416	685	291	739	378	101	751	658	294	610	810	388	261	262	357	164	784	440	562	516	476	891	660	661	609	348	43	475	367	286
ESRP1	159	1285	52	690	22	644	2873	1433	2966	1885	3803	1825	9	390	3474	599	1210	521	2457	1394	1122	346	1796	30	1003	132	2640	204	58	0	218	1773	451	2135	1103	1230	205	2558	2737	187	1235	63	75	76	846	2684	1555	112	2007	2614	1262	2847	2162	1201	2031	2575	3234	8	351	4522	1004	3706	20	279	2492	3115	1386	3455	4	1157	31	549	1107	973	2960	1847	3668	2563	3030	3265	479	3445	219	2340	192	2828	2507	1131
WISP1	122	38	399	53	164	72	386	71	12	96	289	53	27	25	12	75	194	101	10	37	1376	31	1093	79	108	516	102	272	49	0	204	183	64	142	97	607	18	503	149	244	42	249	138	87	42	51	1154	45	51	198	87	115	33	83	711	75	123	675	273	42	82	255	86	61	101	24	72	281	244	178	57	256	118	54	202	219	304	71	54	169	161	88	133	73	9	167	197	106
NDRG1	1786	6270	3559	3829	827	3286	4361	7609	2687	10204	1524	4256	126	4846	5511	4492	1485	1341	3187	1601	4649	1205	2170	2893	2588	1414	1713	2571	749	0	1441	1353	1512	1832	11224	1918	1053	2773	3887	2683	5244	740	1530	1360	4100	3309	4877	1731	6447	2099	11246	1899	7344	3954	3890	4325	3488	3707	3720	3580	3678	10678	613	459	3378	3668	10298	1033	1180	3680	794	3006	3458	7568	5315	1760	3334	14981	3643	4338	2301	8739	2021	8614	819	3508	3088	3683
ZC2HC1A	261	76	185	211	262	232	234	254	13	246	405	144	185	35	39	163	158	229	155	151	160	35	490	198	281	400	151	254	193	0	405	211	143	198	148	128	17	182	152	281	105	99	416	437	89	97	247	190	107	258	162	214	162	167	300	245	172	95	296	288	144	209	230	47	416	161	150	362	532	219	221	135	243	143	115	178	278	182	103	118	305	158	342	122	39	156	65	179
IL7	76	281	81	97	401	77	142	151	62	213	187	105	22	243	32	48	171	91	89	120	142	28	109	28	95	80	116	66	46	0	87	253	305	259	144	114	83	322	172	130	130	100	120	210	131	241	240	57	122	493	86	126	171	99	156	156	109	40	116	258	84	267	49	52	182	145	132	163	91	187	59	113	109	115	86	222	106	205	153	26	112	284	539	95	41	132	151	152
STMN2	125	76	0	95	2	154	12	172	2	189	115	98	6	12	0	112	0	63	21	164	45	22	0	38	168	216	0	134	114	0	128	0	38	16	154	14	7	8	22	129	4	24	419	10	54	0	0	178	128	10	96	39	117	80	66	156	18	0	117	3	123	4	158	6	283	5	108	12	466	111	152	101	191	129	8	28	18	249	17	16	191	14	219	23	36	10	4	120
ARMC1	444	252	307	315	758	443	648	554	533	596	1176	323	1025	317	744	527	589	484	573	439	368	113	757	543	607	1106	537	684	437	0	726	434	249	329	384	380	62	719	388	632	241	299	736	836	153	354	536	437	387	789	442	743	453	322	642	551	695	159	755	963	438	638	671	110	716	744	389	1152	1414	429	424	331	441	214	1002	575	800	525	695	1065	937	827	798	434	55	636	670	380
TRPS1	1797	231	1128	653	2344	1253	640	923	37	837	471	431	419	237	282	1001	303	811	138	641	930	158	1248	1348	1407	2603	154	1687	1428	0	1817	336	999	190	844	531	237	742	249	2326	213	972	2806	602	360	76	1450	1496	636	199	942	221	625	907	1036	1128	454	802	1949	1288	915	685	1751	124	1432	151	801	1993	3276	1381	1428	1113	1105	498	361	766	471	623	183	490	2594	160	3487	252	173	201	242	779
SPAG1	116	302	98	286	178	174	674	279	310	402	1684	376	143	100	324	204	232	187	816	610	92	71	535	86	357	97	891	106	77	0	211	319	101	634	354	85	88	486	582	128	358	49	93	203	212	546	432	116	422	1069	230	457	602	255	377	589	534	60	265	1106	341	546	90	79	687	787	443	621	161	398	77	148	182	181	505	277	1880	367	687	307	153	372	165	597	54	1007	289	356
CHRAC1	153	121	172	111	305	145	264	192	174	221	505	171	368	120	457	138	175	117	183	163	148	76	199	180	202	352	311	184	154	0	222	243	128	198	120	162	39	352	276	241	134	98	268	586	119	269	197	201	165	199	199	272	233	234	315	250	422	118	234	406	174	309	162	50	263	313	144	310	413	140	196	147	182	90	500	169	315	221	284	509	298	342	272	207	46	384	348	147
NCALD	570	356	431	105	56	375	235	333	220	404	260	131	517	112	97	497	223	349	222	221	435	130	377	900	506	1147	89	1275	346	0	842	196	290	85	409	146	59	274	196	724	136	423	1353	79	250	516	682	450	281	142	478	134	182	520	529	367	472	788	947	208	506	607	568	41	418	94	262	126	1417	370	432	375	563	134	273	164	121	244	111	181	839	142	747	149	44	189	52	223
SNX16	244	126	149	90	106	117	202	216	308	171	283	210	173	108	324	213	125	139	137	224	117	43	169	188	187	332	138	189	99	0	334	84	101	122	147	111	31	201	212	233	48	98	244	170	67	147	198	145	104	179	187	227	136	128	226	213	207	75	211	180	100	269	171	42	182	178	85	198	471	189	83	110	237	102	192	155	257	198	233	436	348	322	268	96	9	133	141	114
GML	0	6	0	0	0	4	0	0	1	3	0	0	0	0	0	0	0	0	2	1	3	0	0	0	0	0	0	0	0	0	0	0	0	0	0	0	0	3	0	0	0	0	0	0	0	0	0	0	0	0	0	0	2	0	0	3	0	0	0	0	0	0	0	0	2	0	0	0	0	0	0	0	2	0	0	2	0	0	0	0	0	0	0	0	2	0	0	0
UBR5	3221	2153	3388	2298	7055	3087	6152	3125	4147	4191	7045	2968	9750	2347	9520	2874	2893	2313	3061	3079	3520	1052	5486	4206	3580	5774	4492	3630	2765	0	3836	2608	2213	4036	2765	2656	722	4491	4432	4146	2320	1857	4828	7790	1753	3444	4700	3513	2895	4547	2946	5210	3475	2703	5976	3672	5663	2258	4107	5724	3234	7063	2831	1069	5342	5992	3141	5761	6540	3250	3060	2675	3248	2082	7054	4504	6199	3967	4839	9307	5679	6997	7430	4051	758	4821	3622	3133
GSDMD	314	1011	308	323	712	395	502	500	201	612	348	465	127	596	521	370	326	195	305	485	522	162	588	297	539	394	686	460	515	0	593	718	1243	666	942	459	538	1305	683	576	697	292	394	1552	633	1004	1047	365	911	399	965	880	862	851	488	878	644	408	371	546	612	829	228	269	578	411	588	314	417	789	269	615	519	575	839	533	695	776	525	869	384	592	357	752	411	550	578	634
TSTA3	142	250	148	65	232	103	596	133	766	285	711	155	75	180	1016	167	609	110	302	143	419	66	317	166	265	168	854	152	94	0	116	455	231	557	178	321	148	2067	486	164	315	111	138	815	290	1060	742	120	221	456	287	796	347	243	895	359	705	153	225	728	281	935	52	111	300	597	238	278	102	328	88	195	205	112	782	631	610	192	762	607	296	524	153	763	97	357	869	221
PYCR3	59	31	40	18	128	36	126	27	49	48	476	61	44	29	210	23	70	17	86	6	72	29	160	36	50	47	262	26	30	0	44	145	41	184	39	80	28	154	302	39	124	33	34	394	51	190	109	25	61	112	34	275	39	74	176	48	146	50	47	289	53	166	8	55	51	161	39	242	28	99	27	58	34	25	288	41	352	38	110	259	80	274	22	112	14	284	131	65
EEF1D	697	432	710	292	836	492	691	420	410	661	2047	521	492	391	2021	420	606	367	349	276	597	209	1565	712	709	1095	2510	679	504	0	703	961	577	1575	654	859	476	1253	2094	1033	1521	434	795	2387	552	1331	948	616	683	890	817	2735	710	909	1206	713	1223	891	673	1259	800	1616	343	693	663	1106	517	1296	838	794	709	582	515	410	2058	702	1483	608	911	2218	948	1129	858	999	202	1534	1245	800
ANXA13	21	20	3	45	18	7	29	52	321	44	76	36	11	285	343	5	100	6	101	47	326	5	1	2	92	8	27	8	5	0	18	0	14	38	18	231	11	78	63	20	156	5	6	2	34	456	46	13	76	64	31	215	84	33	127	65	592	1	21	50	19	301	8	11	57	101	81	44	4	22	16	20	29	15	859	393	114	46	250	1093	55	25	33	192	9	95	561	41
SQLE	169	437	150	198	324	117	1417	175	412	390	3015	541	598	133	2936	127	370	73	361	218	812	44	387	133	169	234	1758	150	54	0	120	670	111	881	94	304	98	649	1284	114	706	120	113	925	190	407	671	57	70	1555	117	1348	586	222	1141	544	907	176	317	4147	142	2610	61	215	544	1207	153	4881	124	204	45	191	55	76	3046	547	1550	222	938	2041	384	725	100	1786	42	2124	800	271
SH2D4A	45	138	111	161	45	81	344	276	808	236	248	285	6	153	229	64	369	61	527	139	357	58	513	127	123	32	243	88	23	0	50	303	71	301	240	374	66	341	215	74	516	26	52	420	181	840	577	59	240	812	239	410	233	140	258	249	544	88	95	561	133	1077	34	132	233	648	159	222	25	123	38	104	166	242	175	488	305	412	325	240	123	571	58	456	47	553	776	122
INTS10	553	417	638	376	725	376	706	522	1220	600	829	485	768	445	805	358	1021	434	1050	436	963	233	1354	774	667	894	631	531	295	0	580	852	336	662	458	829	120	828	395	618	526	243	678	1030	326	1642	1064	423	558	1251	474	810	674	462	915	645	817	362	416	820	448	1680	430	364	962	1041	485	786	854	484	296	475	568	271	490	770	550	624	644	512	739	2535	736	602	115	1284	1125	481
ERI1	201	255	354	152	657	151	320	295	292	233	278	212	1046	185	200	161	259	180	285	190	372	81	412	253	245	410	194	243	142	0	277	562	199	169	166	401	58	1245	126	276	220	94	273	469	121	364	669	162	190	605	199	290	291	185	239	303	355	134	205	296	268	860	168	88	385	397	197	254	316	250	144	230	217	98	193	341	290	238	244	247	320	886	294	274	33	411	493	211
SLC39A14	778	3198	2359	1362	266	1237	2224	2432	2384	3013	1562	2446	269	3225	1657	2006	2187	832	2241	3198	2804	777	2391	1559	2040	1923	1578	1106	348	0	964	1603	952	1486	2241	2758	1033	1378	1500	993	1309	1153	796	1735	1412	1495	3197	966	2637	2986	2303	2374	3314	1819	1979	3757	2399	1178	1589	1570	2437	4693	446	619	2860	3427	2739	1407	1078	1516	362	1070	1566	1719	2971	1797	2216	2731	1600	2340	1884	3278	2891	1599	295	3006	4943	1538
MTMR9	652	413	433	334	799	608	350	558	137	703	331	369	630	262	120	602	290	586	343	411	325	101	490	761	843	1458	166	910	828	0	1352	330	489	222	516	322	127	583	192	905	214	388	1168	509	249	218	536	641	480	439	588	261	537	568	408	770	404	330	1221	178	670	387	1028	127	994	328	424	312	2274	425	751	529	651	319	187	322	233	609	242	292	1290	563	1064	243	65	323	326	556
LEPROTL1	417	534	571	342	861	294	474	497	639	890	399	456	235	383	281	333	505	307	448	583	407	146	528	425	457	571	225	413	184	0	422	415	282	214	446	397	73	995	221	425	271	174	399	591	183	370	1095	296	548	838	428	348	635	339	665	604	551	189	397	564	344	898	305	141	744	536	294	390	671	430	234	325	462	255	209	624	364	643	592	356	490	1771	389	340	64	561	525	570
DCTN6	135	126	179	51	126	113	101	132	105	150	91	133	139	79	67	134	158	123	128	153	131	72	167	257	163	340	61	171	127	0	215	111	71	77	98	129	25	279	61	118	69	92	210	152	69	137	236	108	96	232	134	139	139	112	143	206	150	62	176	138	98	307	115	42	235	188	123	136	447	146	110	112	124	59	68	182	95	151	168	101	286	344	246	99	11	159	148	110
R3HCC1	158	94	152	57	108	103	119	128	86	140	101	165	91	86	58	128	73	108	108	115	152	53	176	149	174	346	121	180	146	0	237	130	151	52	144	141	69	142	102	199	168	134	202	220	74	187	252	201	132	141	198	152	180	203	139	168	184	198	197	97	166	195	123	79	153	116	121	75	413	174	151	180	178	104	102	111	97	183	113	99	345	161	312	100	21	209	132	155
GSR	321	1084	319	459	617	496	750	854	1200	977	533	712	518	1070	1800	377	707	431	1145	736	889	213	738	421	872	626	651	416	276	0	453	2203	474	544	765	904	262	2728	907	564	608	278	533	565	614	1384	1727	293	1106	1396	980	1173	1303	839	886	1483	984	297	600	1212	749	2270	229	345	1745	1113	835	663	537	836	284	541	679	448	559	892	600	1270	1233	573	662	2901	472	704	128	1578	1498	804
TNFRSF10A	98	194	193	130	575	67	152	61	430	200	122	159	117	96	188	47	231	56	207	97	303	44	376	48	102	76	309	78	44	0	98	397	110	235	93	411	37	375	204	113	328	16	40	714	149	684	549	100	96	485	144	341	142	154	326	165	377	176	156	367	173	690	18	119	213	403	112	259	33	209	52	139	77	85	196	295	195	165	128	173	101	859	85	273	35	663	666	196
UBXN8	40	82	114	46	58	47	79	71	236	90	97	71	109	54	201	43	101	23	182	67	48	44	80	93	86	74	82	53	29	0	56	101	55	44	56	84	29	155	69	76	60	45	72	43	69	86	124	78	52	134	70	96	96	69	132	93	87	69	83	80	66	191	31	41	105	142	72	88	99	48	43	49	81	19	44	84	82	115	153	80	68	137	86	59	11	134	99	79
PPP2CB	666	2585	814	581	415	932	762	1218	860	1336	443	1117	473	710	928	1056	568	766	792	1420	557	321	1094	1045	1191	1419	394	1234	515	0	1149	434	860	356	1045	750	332	969	554	795	295	563	1036	1042	903	626	915	679	1224	882	1453	535	1402	1189	854	1544	1030	541	1427	524	1541	1614	639	154	1818	772	1178	400	1525	772	712	811	944	642	489	784	427	1283	913	460	1304	1233	1148	598	78	563	793	832
ERICH1	352	347	325	310	760	336	303	314	236	379	261	260	238	250	216	230	139	183	179	136	372	83	584	312	304	228	330	321	258	0	240	281	346	232	328	553	255	476	302	526	461	153	307	361	297	626	572	263	446	477	456	385	485	288	490	498	547	346	340	196	287	636	194	182	553	465	357	242	272	368	295	377	342	295	218	385	307	396	789	448	318	311	331	326	147	343	414	528
NEFM	4	4	2	2	2	2	0	6	0	2	3	0	0	0	0	4	0	0	0	1	2	0	4	8	6	1	0	10	6	0	6	1	2	0	14	2	0	0	0	13	2	0	19	2	4	0	0	4	9	0	11	0	0	8	1	2	0	2	16	0	10	6	12	0	2	0	1	0	25	0	7	8	3	4	0	1	0	0	0	0	13	0	11	2	0	0	0	2
TUSC3	337	92	358	94	42	164	151	174	13	158	120	92	8	44	33	229	49	190	28	167	347	81	1961	363	429	578	49	356	247	0	428	45	173	39	160	63	56	462	55	451	12	171	528	1675	59	16	251	231	115	70	154	60	121	144	210	277	145	247	405	17	203	70	324	11	303	16	125	111	869	215	184	220	239	103	91	82	82	87	46	99	369	54	404	58	7	42	52	131
ARHGEF10	547	230	560	205	466	519	558	428	21	230	231	221	70	89	131	356	535	347	326	221	1060	114	974	1049	527	735	352	907	558	0	904	683	341	328	508	483	132	515	266	749	1812	502	991	1420	241	621	1080	601	258	714	405	710	350	461	422	462	259	772	825	404	472	1068	456	558	521	298	291	438	963	409	564	508	402	208	467	449	450	231	90	476	872	80	959	223	114	428	128	300
KLHDC4	366	283	338	333	889	284	314	173	384	355	763	378	390	310	441	158	287	152	365	235	319	109	154	248	534	319	1394	348	351	1243	354	1038	315	704	321	310	302	691	1078	582	1264	291	373	588	393	822	471	327	391	626	492	1092	550	414	985	571	852	275	475	928	499	927	170	381	723	912	454	672	279	565	306	308	340	309	778	589	659	326	709	633	397	800	371	677	233	1005	799	527
MCM4	299	192	259	169	812	137	1361	271	432	325	2754	299	4140	545	1330	131	1387	124	780	181	857	72	1111	240	339	266	2575	164	145	0	181	2304	167	715	208	572	105	3477	2028	399	850	68	153	3728	287	991	2106	227	353	1738	275	1889	391	327	1160	434	1653	226	133	1824	219	2315	118	473	636	1758	307	2013	203	272	169	296	228	159	1352	753	2889	613	1418	2347	524	4196	248	1128	60	1794	1896	378
ADAM2	0	0	0	0	0	0	0	0	2	0	0	0	0	0	5	0	0	0	2	0	0	0	0	0	0	0	0	0	0	0	6	0	0	0	0	0	0	0	0	0	0	0	0	1	0	44	0	0	0	0	0	0	0	0	0	0	0	0	0	0	0	0	0	0	0	1	0	1	2	0	0	0	0	0	0	0	1	0	0	0	0	6	0	0	0	0	0	0
KCTD9	464	1219	432	728	535	603	522	1196	679	1285	339	731	815	479	242	886	459	489	786	1184	613	254	546	714	964	971	261	600	351	0	610	599	475	202	957	488	144	967	277	602	532	319	764	873	468	377	990	477	1279	753	821	304	1451	695	645	1251	603	312	740	384	879	1018	493	106	1557	595	1353	350	1040	519	377	463	789	684	270	421	386	1348	469	272	856	1246	898	471	91	545	586	710
FGL1	0	1	0	0	0	0	0	0	18	5	0	1	0	0	2	0	0	0	0	0	1	0	0	0	0	4	0	0	0	0	2	0	0	0	5	0	2	0	0	0	0	0	1	0	1	2	5	0	0	2	2	0	3	0	2	0	0	2	0	0	1	0	0	0	0	0	0	0	2	0	0	0	0	0	2	0	1	4	2	0	1	0	3	0	0	0	2	2
ASAH1	1299	1028	2251	917	1551	941	1664	1385	2321	1776	1167	1471	1052	973	894	807	1443	888	2193	1610	1683	714	1743	4009	1564	1968	681	930	610	0	1041	1067	619	707	851	994	179	1896	725	1607	693	591	1414	958	576	1196	2913	855	1367	2170	1243	1039	1856	924	1919	2178	1496	701	1051	1527	858	2605	882	314	1918	1409	905	1105	2234	1793	607	942	1244	543	735	1587	1269	1977	1202	1187	1511	1872	1474	832	133	1716	1575	1076
BNIP3L	1188	802	2221	683	1579	859	1524	1167	1671	1169	777	807	1198	496	534	1003	1157	904	1075	934	1784	749	1479	4150	1158	2085	315	1511	674	0	1017	871	507	437	701	969	234	2081	322	1318	831	587	1645	1480	449	812	2816	913	666	696	904	346	1200	536	1566	1076	814	1197	1263	810	690	1947	778	159	1135	1013	755	581	2394	1168	618	783	1007	467	477	709	729	1291	1480	631	1418	2594	1670	707	91	758	1254	654
MAN2B1	413	398	489	233	1009	296	342	372	287	496	350	443	201	284	209	216	208	281	290	306	687	106	304	626	395	481	291	299	214	123	308	565	330	377	356	363	162	898	390	715	261	320	361	878	283	243	1331	287	469	316	442	605	723	461	653	541	489	459	339	323	308	487	205	202	562	343	333	147	493	547	271	540	408	287	401	328	488	665	751	350	346	302	370	451	170	289	435	640
KCNN4	134	92	60	99	664	87	961	71	512	158	730	133	16	25	147	26	708	37	495	42	451	41	256	14	110	80	1880	56	72	344	64	613	66	1813	106	232	59	3550	408	109	1439	17	23	823	146	428	1271	70	172	1084	251	1296	148	156	1279	150	1098	53	135	1398	152	1775	23	342	222	549	92	18	6	280	57	174	83	125	153	733	928	229	1207	136	174	8	42	917	56	63	269	226
TULP2	4	1	9	4	3	0	2	0	0	4	7	2	0	0	0	10	4	9	4	11	1	4	0	38	2	3	1	11	7	8	7	1	4	2	7	16	9	5	8	20	0	13	23	8	12	2	6	3	3	3	16	3	12	7	3	25	5	9	11	0	7	2	0	0	6	0	17	0	12	5	13	15	5	1	1	0	6	2	0	2	10	0	12	1	1	1	0	6
NUCB1	1228	1260	1323	557	392	702	965	968	497	845	765	933	147	1268	616	733	505	589	763	600	1617	423	632	1476	1097	1436	1345	1130	637	475	779	697	1181	1220	1073	1222	422	2964	1161	1709	1140	993	1285	1564	649	894	3521	1024	1175	915	1597	1688	1236	1586	1692	1188	1104	1683	1145	1405	937	1358	513	426	962	718	1005	578	1188	1287	753	1399	905	934	762	761	1084	1231	1282	899	1244	981	1295	1110	306	1175	885	1118
DHDH	2	2	1	0	2	4	12	2	7	4	6	0	1	82	12	4	2	3	0	1	2	0	0	0	0	1	9	1	0	10	1	0	0	3	2	4	0	10	3	12	9	3	2	4	4	2	3	2	0	4	7	32	4	2	12	2	7	0	4	15	8	1	2	2	7	4	0	4	4	0	0	0	0	5	8	3	4	0	7	4	3	1	0	4	0	12	1	0
GYS1	409	322	421	263	508	339	514	407	328	440	323	447	181	278	486	300	277	216	488	305	509	216	379	377	380	422	575	475	280	285	366	614	446	659	428	389	240	1472	656	466	456	304	443	501	333	405	777	291	482	581	475	868	536	593	760	579	508	342	468	839	425	974	198	294	637	611	396	441	427	461	307	460	316	297	525	396	574	515	813	346	494	580	406	811	173	773	584	554
MAP4K1	75	70	72	82	1898	164	36	66	10	238	47	130	1198	215	15	22	19	24	26	67	56	18	20	25	40	11	40	34	66	20	94	132	38	28	117	50	42	189	21	191	34	32	28	162	127	49	283	47	109	10	126	12	195	85	63	90	54	38	21	31	55	15	70	63	275	52	78	11	25	170	109	114	44	74	14	77	46	122	40	15	26	12	51	69	64	34	25	360
CGB2	0	0	0	0	0	0	0	0	0	0	3	0	0	0	0	0	0	0	0	0	0	0	0	0	0	0	0	0	0	0	0	0	0	2	0	0	0	0	0	0	0	0	0	0	0	0	0	0	0	0	0	0	0	0	0	0	1	0	0	0	0	0	0	0	0	0	0	0	0	0	0	0	0	0	0	0	0	0	0	0	0	0	0	0	0	0	0	0
ECH1	395	327	427	220	269	333	323	393	147	490	266	383	203	276	99	277	284	295	452	305	209	221	197	539	503	533	415	308	282	139	334	334	401	368	417	274	120	1575	794	562	551	234	517	810	277	269	793	370	657	456	784	620	569	412	487	606	404	305	457	734	459	837	242	126	645	500	483	398	615	359	385	295	429	334	312	433	541	690	635	148	608	1066	591	399	77	687	148	584
HNRNPL	811	804	863	555	1659	724	1205	729	1166	1033	1393	815	1184	631	1075	593	769	498	828	821	1131	275	737	1062	1008	964	1861	867	593	513	913	1088	763	1167	830	739	337	2363	1992	1179	1707	537	1054	2473	860	1170	2030	847	1020	1411	1127	1885	1321	1043	1785	1242	1812	706	970	1712	1060	2531	549	414	1327	1290	862	1307	1283	895	791	778	762	608	1031	951	1408	1063	1819	1245	1092	1893	1141	1310	153	1780	1880	1170
NFKBIB	68	119	100	45	88	47	106	78	24	71	130	88	51	105	61	53	46	28	62	52	78	27	28	50	82	48	189	54	45	72	67	122	114	85	134	76	64	277	213	103	80	72	44	180	139	94	330	64	138	81	153	124	159	153	123	109	147	80	81	132	116	176	23	70	111	69	105	67	48	114	75	76	56	69	93	112	84	126	145	89	106	98	61	127	13	144	143	105
LHB	2	0	1	0	3	0	5	2	7	0	3	2	6	0	4	1	1	1	0	1	6	2	1	0	3	3	9	0	0	5	2	12	1	8	0	6	1	8	16	2	15	0	0	29	0	15	7	5	2	0	6	6	4	3	10	15	17	1	0	5	10	5	0	0	2	8	0	4	0	2	0	2	7	1	1	3	2	4	3	3	1	13	1	1	0	14	6	6
CGB3	0	0	0	0	0	0	1	0	0	0	7	0	0	1	0	0	0	0	0	0	0	0	0	0	0	0	0	0	0	0	0	0	0	1	0	2	1	0	2	0	1	0	0	1	1	1	0	0	0	0	0	0	0	1	4	0	0	0	0	0	0	0	0	0	0	1	0	0	0	1	0	0	0	0	0	2	0	0	0	0	0	1	0	0	0	1	0	0
TUBB4A	20	4	0	2	22	15	0	6	0	11	2	5	9	0	0	17	0	10	0	0	0	5	0	4	5	22	0	14	20	0	12	0	2	1	18	0	0	0	1	31	2	1	24	43	6	0	4	23	15	0	20	0	8	6	2	2	0	0	5	0	8	0	8	0	3	0	5	2	30	2	36	16	8	2	0	4	2	6	0	0	17	2	18	0	8	0	0	14
SARS2	23	9	14	7	77	19	32	18	24	19	25	19	15	27	35	9	14	16	33	9	18	3	23	23	18	21	53	22	14	23	25	42	17	33	16	32	7	52	58	27	36	11	21	41	19	38	44	21	22	28	28	71	33	22	45	18	25	20	21	50	21	45	18	31	29	47	19	36	13	25	14	18	20	13	33	14	35	29	50	22	18	58	19	15	11	87	41	37
KCNA7	0	0	6	0	0	0	0	0	0	0	12	0	2	2	0	0	4	0	0	0	4	0	5	0	2	2	2	2	0	0	2	3	4	0	2	2	0	2	3	3	5	0	2	41	0	2	2	0	2	0	2	2	2	0	4	2	23	0	0	0	1	2	2	2	0	0	2	0	0	2	2	2	0	2	4	5	1	0	5	5	1	2	0	0	0	0	2	2
SNRNP70	1557	836	1328	921	2240	1273	1289	886	1040	1264	1523	1210	639	1078	1237	836	596	550	674	489	1296	372	1205	1227	1139	901	2331	1438	1554	1024	1671	1602	1580	2996	1755	1166	1067	2869	3163	2341	1532	1083	1728	2497	1478	1530	2574	1543	1465	1153	1966	2485	2107	2252	1825	1348	1853	1912	1391	1514	1703	2559	777	1033	1400	1417	1387	1042	1016	1708	1221	1344	1341	1134	1264	1101	1552	1371	2526	1575	1556	1138	2052	1647	730	1653	1452	1737
CLPTM1	523	755	606	332	803	498	694	555	493	725	742	556	395	571	567	418	347	324	534	532	634	234	512	612	581	558	866	436	312	262	483	733	439	561	736	519	230	1997	1191	632	511	269	582	1666	500	497	1452	402	753	571	842	891	795	857	710	837	904	520	585	872	650	1088	338	191	815	529	612	567	525	568	417	463	456	446	542	419	773	748	912	550	569	545	479	693	146	763	779	684
RELB	151	492	282	151	278	195	206	212	167	278	133	286	67	206	55	210	136	81	116	249	262	63	114	146	178	243	179	183	198	80	338	235	373	242	355	246	302	334	374	344	343	333	201	453	534	331	661	246	261	156	382	177	356	464	275	221	260	343	385	118	302	364	118	120	261	149	418	131	140	278	128	332	134	221	206	204	220	328	382	140	225	247	330	215	128	259	224	505
CLASRP	222	270	253	183	458	258	233	163	198	249	227	238	186	298	198	167	104	141	136	134	270	76	178	216	337	170	454	294	365	566	487	314	422	447	460	224	369	710	599	417	481	276	274	670	490	425	701	448	341	284	453	507	399	508	371	347	315	364	349	300	454	542	245	404	307	331	457	199	221	312	307	327	272	390	288	237	346	298	410	253	279	340	456	435	303	444	425	434
LIN7B	24	30	7	3	24	15	30	13	17	15	39	19	11	11	15	15	9	12	18	19	13	4	2	13	36	24	29	14	16	10	24	19	21	25	23	16	8	24	28	18	13	7	28	26	23	21	32	17	30	26	34	42	17	22	33	33	34	12	20	43	27	26	15	9	33	40	41	26	12	20	22	33	14	33	16	11	23	32	47	16	30	30	18	48	12	40	16	14
PPP1R37	183	202	143	134	219	161	278	184	229	177	346	194	66	164	292	141	131	93	187	103	335	68	224	172	233	149	478	142	198	320	211	333	242	577	252	274	210	631	846	292	497	106	187	798	242	607	785	186	209	217	391	627	309	356	504	384	483	270	221	445	319	826	75	264	238	328	239	235	175	289	160	221	181	234	243	228	345	290	664	317	243	286	220	502	118	391	295	231
FCGRT	1289	1863	2103	778	485	1417	1219	2237	464	2277	854	1768	123	2102	2220	1757	560	979	398	1623	773	567	461	2359	2182	1327	1943	1293	757	1095	985	270	1257	1491	3409	789	952	772	3700	2170	947	994	1164	1257	1387	333	2566	1007	2835	1498	3055	3202	3461	2342	1488	2782	2638	2170	1907	761	2053	1099	729	608	1995	1755	3390	403	1380	1574	793	1752	1918	2490	1451	1144	3118	2938	1839	1950	1101	468	1355	2528	610	2316	1396	1558
PIH1D1	201	198	144	130	343	212	283	197	280	199	297	196	218	225	314	118	313	150	180	228	315	66	247	210	277	251	405	189	135	183	285	388	169	322	322	208	161	897	584	290	429	127	240	502	234	306	673	172	305	322	308	423	386	225	406	382	429	180	184	392	261	588	165	179	313	347	279	239	309	272	188	219	218	222	277	333	357	279	495	208	284	424	267	430	122	420	423	248
CKM	25	1	1	10	0	3	2	15	2	3	6	0	0	1	8	11	2	15	0	9	2	3	2	8	24	15	6	2	8	0	20	0	12	0	3	0	2	0	0	12	0	9	22	5	0	0	1	18	7	0	7	4	9	2	4	16	2	1	12	1	4	0	8	2	0	4	14	0	32	4	16	10	22	0	0	0	2	0	5	0	10	2	11	4	0	4	1	8
ARHGEF18	61	343	33	61	179	74	50	100	49	141	61	162	47	86	29	124	22	51	50	88	65	36	25	33	109	66	102	90	68	45	116	58	181	103	169	65	123	107	165	58	65	48	52	90	198	65	100	46	174	78	276	88	240	240	81	179	125	17	175	74	227	150	34	31	129	79	184	28	38	120	57	124	100	169	49	157	74	172	51	38	82	38	34	131	58	87	69	219
PPP1R13L	85	232	97	130	54	111	284	87	323	137	306	95	60	131	191	91	157	46	199	95	280	16	278	56	103	77	316	125	113	299	137	285	136	424	124	371	84	923	388	96	671	87	126	402	150	286	675	99	180	157	181	418	193	205	559	178	508	158	114	236	194	856	54	133	123	410	116	239	45	251	96	175	123	213	263	188	349	113	646	300	173	159	92	378	111	171	472	130
PEX11G	23	114	17	24	25	19	18	22	18	31	37	52	1	38	16	29	15	17	23	28	32	22	27	44	32	52	53	17	18	24	28	6	29	35	40	10	27	34	35	12	15	13	19	25	51	32	32	21	35	15	77	27	82	57	32	58	35	19	73	33	67	25	16	18	33	26	48	14	45	23	18	41	28	46	22	35	20	50	40	17	19	11	12	21	13	20	26	72
ERCC2	121	40	89	53	118	61	173	82	112	102	220	86	83	38	174	33	175	72	89	45	183	37	217	75	88	132	249	105	80	102	104	260	110	194	79	199	34	380	311	129	281	70	117	713	63	162	367	61	95	147	89	404	90	106	336	88	185	57	113	312	83	296	32	180	100	139	80	209	117	129	76	107	74	54	201	177	368	88	295	107	127	152	112	161	30	263	266	103
DOT1L	367	1005	760	424	720	436	417	357	244	598	471	558	338	722	556	418	251	253	262	337	693	152	318	337	592	347	1193	444	388	738	632	735	679	812	726	454	708	1444	1308	614	1130	451	331	1830	962	955	1510	691	801	728	1045	1170	843	1164	1340	886	921	823	1024	791	1357	1487	204	582	635	620	917	526	226	727	394	663	514	700	575	558	914	754	908	481	520	834	735	1058	667	1170	1070	791
PLEKHJ1	185	636	144	256	335	235	392	350	249	513	411	464	184	317	463	305	176	159	399	384	311	119	170	174	418	142	738	186	146	291	270	326	350	514	627	169	313	401	1137	271	616	119	126	353	589	423	530	141	678	432	697	706	732	690	576	765	712	115	332	597	616	957	116	197	644	474	643	328	175	357	111	222	397	435	406	416	403	675	578	418	255	404	158	608	119	794	495	451
