## Supplementary Table S13 for "Shared and disease-specific host gene-microbiome interactions across human diseases" (part 2 of 3)

	B01	B02	B03	B04	B05	B06	B07	B08	B09	B10	B11	B12	B13	B14	B15	B16	B17	B18	B19	B20	B21	B22	B23	B24	B25	B26	s01	s02	s03	s04	s05	s06	s07	s08	s09	s10	s11	s12	s15	s16	s17	s18	s19	s20	s21	s22	s23	s24	s25	s26	s27	s28	s29	s31	s32	s33	s34	s36	s37	s38	s39	s40	s41	s42	s43	s44	s47	s48	s51	s52	s56	s57	s58	s59	s60	s61	s63	s73	s74	s85	s86	s87	s88	s89	s90	s94	s95	s96
SLC17A7	12	24	21	7	2	23	0	15	2	4	2	17	0	2	17	27	0	21	0	8	15	5	0	74	27	3	2	26	14	0	5	1	6	2	11	4	8	3	1	40	1	6	22	34	8	2	9	21	12	0	14	4	11	10	11	8	0	102	4	0	11	2	29	0	11	0	22	0	8	6	17	7	7	4	2	2	2	8	2	0	8	2	17	3	3	2	2	7
RNASEH2A	49	27	37	9	90	25	94	33	30	30	251	19	222	35	176	15	111	14	72	22	87	11	82	55	40	38	372	37	25	62	53	224	19	89	33	86	7	280	313	53	99	15	28	304	33	50	236	24	45	268	27	308	36	31	116	32	181	31	30	267	16	188	24	96	52	125	18	194	51	39	27	38	28	26	180	119	215	65	187	90	46	271	27	124	8	326	202	37
KLC3	1	5	2	0	3	0	36	0	2	0	20	0	2	0	8	0	3	0	2	0	4	0	18	0	0	0	5	2	0	0	0	35	1	5	0	16	0	6	18	4	17	0	2	6	1	5	11	0	0	1	0	6	0	3	13	0	3	0	2	8	1	4	1	3	1	7	0	23	0	0	2	0	0	0	3	4	9	0	4	1	0	1	1	4	0	12	2	3
CD37	355	120	284	81	5842	389	118	76	11	496	76	176	1309	210	35	45	73	60	53	42	172	38	47	152	90	109	46	124	214	27	132	153	103	55	201	104	78	417	59	504	62	77	99	390	190	74	508	154	113	22	209	38	322	222	176	209	196	172	57	24	83	67	138	35	588	55	137	28	71	179	297	249	65	83	37	113	119	133	107	61	96	46	103	148	128	40	56	802
SF3A2	148	118	163	94	181	133	194	100	146	113	242	145	164	165	184	111	129	86	94	65	241	43	160	155	181	191	552	132	147	211	201	280	204	286	168	236	138	447	752	272	888	110	154	877	193	473	617	244	182	244	259	605	246	327	716	200	386	195	162	233	210	612	99	177	174	219	201	225	141	177	235	196	135	166	332	208	521	204	462	207	245	260	162	306	98	386	376	188
AMH	13	15	2	0	5	7	26	3	25	8	18	4	43	39	49	15	45	7	9	5	21	0	4	10	2	4	51	8	24	31	14	107	5	24	9	73	10	177	122	18	586	9	13	64	29	238	149	9	10	11	24	163	5	23	94	24	235	26	16	51	19	283	20	5	7	12	14	34	0	3	12	3	15	4	19	95	54	21	137	19	42	19	18	12	5	10	19	29
DKKL1	3	0	1	0	1	0	2	0	1	0	5	0	0	0	1	0	2	2	0	0	1	0	0	6	0	4	0	3	2	3	4	2	2	0	2	0	0	0	0	4	3	1	6	8	0	1	1	2	0	1	3	0	2	2	1	0	0	2	3	0	0	0	2	3	0	0	1	0	1	2	2	3	6	4	0	1	2	0	1	0	4	1	4	3	0	1	0	0
LYL1	45	8	40	14	275	38	20	26	4	52	17	28	106	21	12	16	6	26	4	15	48	3	15	50	29	63	13	32	29	0	44	12	24	14	37	28	13	50	17	121	7	10	27	54	34	4	56	34	30	7	44	10	45	61	28	44	18	57	40	4	11	10	46	10	45	5	25	4	38	24	31	46	38	33	16	20	27	28	9	28	29	4	22	33	14	6	11	72
OAZ1	1143	1484	1501	646	2072	1149	1518	1224	1099	1895	1618	1351	1635	947	1457	968	960	1036	1633	1312	1781	482	1044	2212	1372	2058	2205	1284	886	609	1244	1681	1020	1197	1368	1440	582	2264	2504	1868	1381	732	1389	3892	1041	1183	2943	1059	1727	1775	1777	2316	1917	1505	3393	1814	2810	1078	1346	2045	1319	3377	842	495	1886	1491	1175	1320	2431	1488	956	1256	1285	994	1927	2284	2032	2146	2217	1736	1767	1682	1617	1702	241	2337	1684	1384
TRMT1	158	115	220	112	383	145	217	102	186	159	404	112	126	74	388	89	215	78	206	43	191	73	248	153	135	143	620	172	175	373	223	486	189	401	259	286	120	424	836	236	511	160	130	516	147	425	426	172	162	270	190	702	212	179	364	182	502	216	201	435	202	649	120	303	193	319	175	313	126	152	144	194	143	186	449	251	543	198	711	262	197	595	211	368	125	405	456	232
STX10	168	173	107	79	159	162	168	110	131	160	185	153	95	155	187	152	205	94	182	108	254	37	156	127	155	169	270	143	149	106	183	319	203	213	284	236	161	319	339	220	325	148	186	218	174	118	341	151	172	228	237	362	219	240	212	303	348	157	175	258	159	438	123	106	187	230	219	233	190	197	153	183	178	256	242	239	297	232	251	171	193	278	203	258	175	349	372	194
RETN	0	0	0	0	0	0	2	0	0	0	0	0	0	0	4	0	2	0	0	0	0	0	0	0	0	1	0	2	0	0	2	0	0	0	0	2	0	6	0	1	0	0	0	22	3	0	0	0	0	0	0	0	0	0	10	0	2	0	0	0	0	0	0	0	0	0	0	0	0	0	0	0	0	0	0	6	4	0	0	0	0	0	0	0	0	0	0	2
FCER2	47	12	79	18	58	14	10	14	1	157	8	14	0	17	0	5	1	11	2	13	0	3	0	62	10	0	0	14	30	0	15	25	3	0	43	0	2	6	3	113	2	3	9	4	18	2	19	25	17	4	11	4	74	46	11	17	24	57	11	0	7	0	36	9	111	2	53	3	2	4	26	34	8	21	0	6	41	34	5	1	11	0	4	23	53	3	5	229
DMPK	773	127	207	119	246	537	151	328	117	164	193	110	25	110	100	257	75	433	77	169	217	53	150	263	511	976	225	1044	563	218	770	283	627	338	452	171	253	245	286	951	352	1150	814	326	325	269	309	640	329	139	587	237	270	1076	409	402	298	483	956	108	394	357	276	111	274	186	314	125	1063	381	577	819	488	242	266	121	140	220	269	187	736	76	745	244	123	222	177	333
CLEC4M	2	0	4	0	0	6	2	0	0	6	0	0	0	0	0	2	0	0	0	0	0	0	0	0	2	0	0	2	6	0	4	0	6	0	2	0	0	0	0	4	0	2	4	0	1	2	6	5	3	0	0	0	6	0	4	0	0	0	0	0	2	0	2	0	2	0	2	0	0	0	7	6	0	0	0	0	0	2	0	0	2	0	0	0	2	0	0	13
RSPH6A	1	0	2	0	1	0	0	0	0	4	8	0	2	0	2	0	1	2	0	0	0	2	0	0	0	0	4	0	1	6	4	2	0	2	5	0	4	8	0	4	6	0	0	0	4	3	4	0	8	0	10	3	2	2	0	3	4	2	2	8	3	0	0	3	2	4	3	2	0	2	5	2	6	0	0	2	8	0	7	0	0	1	6	0	0	2	2	8
TBC1D17	259	267	215	192	344	244	286	185	199	225	260	220	64	346	164	148	74	117	95	131	397	59	165	252	267	298	470	233	264	228	368	285	330	376	409	212	208	567	368	441	406	175	287	392	250	267	795	272	273	176	333	331	456	344	415	286	258	296	252	223	248	323	136	230	251	244	338	152	205	339	216	262	245	222	268	165	293	230	387	318	290	250	379	413	122	247	239	297
IL4I1	20	35	33	24	40	5	94	15	2	26	32	38	12	24	32	1	24	13	9	12	134	3	18	9	14	20	29	22	20	12	19	88	52	44	23	54	13	276	29	71	113	21	23	263	40	21	497	11	7	20	13	13	9	43	112	9	9	20	6	19	7	55	3	25	19	19	11	11	17	56	25	44	11	25	23	14	95	22	16	23	13	23	11	16	24	11	70	100
TLE6	6	0	4	3	0	0	8	4	2	11	60	5	1	2	6	1	8	5	4	8	14	2	21	0	6	1	16	6	8	2	26	60	5	4	16	16	3	38	11	6	43	2	20	30	15	24	26	11	6	4	10	14	10	23	34	13	17	2	4	3	6	34	0	2	11	8	9	0	9	19	3	9	3	4	8	9	14	6	7	13	13	25	2	9	4	9	20	9
CCDC130	232	261	201	214	361	228	222	244	189	324	319	258	162	301	221	187	138	113	204	135	215	82	165	194	259	206	441	228	274	308	411	305	287	393	337	244	214	519	362	316	662	197	225	263	290	331	539	314	302	345	378	502	362	465	289	402	426	298	277	316	351	490	150	280	361	316	395	210	195	318	220	263	265	330	331	301	346	336	397	282	286	299	324	352	294	390	347	370
PTOV1	282	258	273	165	439	278	249	205	205	223	308	264	221	227	278	178	165	146	145	154	360	60	287	253	289	227	549	278	274	272	341	461	363	471	375	260	241	720	715	456	560	150	319	492	378	413	856	287	327	266	400	630	405	588	487	418	365	370	340	345	379	543	188	216	263	317	303	179	275	307	297	315	288	249	246	271	439	278	518	249	302	247	336	371	137	367	360	357
AES	1223	910	618	439	1416	928	838	1017	999	911	672	729	213	414	712	827	339	843	944	828	930	259	880	978	1272	2008	1630	1157	1092	396	1303	713	1188	1058	899	485	266	956	1538	1744	907	669	1530	925	1003	1180	1545	1133	1026	803	1747	1503	1427	1487	2267	1418	1364	714	1647	1131	1360	2052	967	196	1416	838	772	429	2201	1185	1248	878	891	706	834	1023	841	998	1749	807	2012	480	1642	1227	246	852	1044	1177
NOVA2	73	27	110	30	6	54	29	15	6	9	24	25	2	9	0	30	23	12	1	16	63	30	19	73	34	10	43	49	34	12	45	33	26	10	43	39	21	19	18	91	14	20	46	45	32	6	108	54	36	16	45	58	40	79	42	35	23	214	50	6	41	22	16	18	26	0	27	24	32	21	28	78	31	15	62	33	32	35	5	29	34	4	55	16	19	20	17	20
SGTA	299	248	248	154	270	256	324	215	300	319	414	220	324	231	481	243	242	206	263	216	422	95	278	332	296	424	806	299	220	219	325	554	270	352	303	298	200	686	1015	383	582	185	341	974	243	345	752	264	288	421	436	812	435	439	698	424	602	330	377	645	397	851	172	265	388	375	329	335	456	359	334	270	313	231	478	385	599	402	629	405	485	387	380	418	111	666	549	326
LILRB1	56	67	155	56	916	95	92	76	4	150	53	177	11	53	108	24	48	24	12	26	236	15	56	98	59	63	19	46	60	7	60	103	132	37	53	73	51	264	40	221	39	98	39	205	83	13	407	44	101	23	71	32	86	64	97	65	65	74	23	18	67	49	26	43	150	19	43	9	55	178	45	160	60	48	30	100	95	101	42	24	45	64	48	64	66	72	63	153
MED25	230	335	164	124	274	200	360	162	216	267	227	200	262	169	224	169	130	113	140	141	324	61	258	179	278	194	579	202	221	288	190	304	271	428	279	258	171	687	696	317	430	86	243	560	311	334	575	152	316	344	310	583	353	434	533	280	431	251	213	336	265	605	98	168	292	380	300	197	177	312	228	240	201	272	248	294	553	260	502	334	241	234	202	393	126	476	322	245
LILRA1	15	23	61	4	19	14	13	17	0	18	14	21	6	7	29	5	5	26	2	4	39	8	1	29	14	74	2	15	4	0	8	0	30	4	2	17	9	9	4	48	2	11	6	6	2	3	46	15	6	7	8	9	9	24	9	8	7	18	4	0	14	6	8	4	24	0	7	0	22	21	13	27	11	4	0	27	15	26	4	16	4	8	11	7	10	23	12	11
SNAPC2	123	37	59	22	51	56	74	45	49	56	75	45	16	34	61	40	44	73	46	61	86	20	99	74	76	176	72	106	67	22	124	91	43	46	57	69	14	127	121	125	75	43	128	207	36	68	134	59	86	54	104	82	51	108	103	70	93	55	115	77	58	158	98	27	58	58	65	51	180	71	80	70	59	45	85	92	58	66	103	47	118	35	93	25	9	70	75	61
C19orf53	141	44	168	85	176	77	229	87	184	103	235	83	230	53	206	65	178	127	224	69	125	40	209	193	167	248	382	186	130	55	161	207	108	140	84	177	18	406	524	207	139	136	189	378	44	132	427	142	109	358	145	365	136	115	260	143	301	91	177	344	94	480	178	56	162	222	86	299	284	155	130	102	101	43	255	176	323	168	453	160	205	243	229	204	16	268	289	120
TIMM44	237	122	183	124	176	177	151	131	150	248	275	206	137	168	265	133	152	130	208	102	221	79	213	156	260	338	490	241	249	199	290	250	210	291	250	173	148	368	720	314	652	149	329	539	229	307	383	263	214	255	365	699	207	395	448	299	361	182	296	465	248	466	157	164	231	270	222	326	377	273	260	187	246	180	370	339	352	273	455	264	367	394	298	349	94	479	227	241
CCDC61	38	50	39	42	76	51	48	33	62	73	94	70	52	38	73	39	24	17	44	40	79	16	60	38	52	53	154	84	70	89	85	72	79	126	77	65	51	154	185	57	119	35	45	109	38	90	136	36	77	64	93	217	85	100	109	81	113	61	69	127	62	107	43	86	69	84	86	95	33	71	49	50	55	47	106	37	84	98	146	80	57	88	56	105	45	86	106	98
IL27RA	75	53	81	53	349	38	55	19	153	115	81	58	27	30	157	4	63	17	33	17	98	12	54	52	43	28	178	31	56	4	57	135	25	61	65	45	18	220	66	104	81	7	15	374	32	82	143	26	40	24	66	91	74	72	163	58	81	63	13	75	41	103	23	25	106	127	25	63	14	73	71	78	26	36	94	55	136	49	178	40	37	148	23	105	35	87	118	146
ASF1B	24	20	18	3	111	14	189	21	44	58	247	27	504	52	251	6	202	16	90	8	162	20	91	30	26	23	426	15	6	92	4	450	19	98	24	96	8	408	270	65	140	6	9	365	50	113	303	15	41	250	17	340	41	40	103	62	300	17	2	323	18	488	2	134	97	203	31	308	8	30	7	69	17	11	208	147	346	60	306	138	64	427	4	146	10	366	317	68
TNNT1	0	1	6	0	0	0	7	0	0	0	4	6	0	0	7	0	14	0	35	0	43	0	307	2	0	2	5	0	0	1	0	123	2	2	0	60	2	260	0	4	35	0	3	627	0	2	61	3	0	1	0	2	1	0	6	0	9	0	0	5	1	279	0	0	0	0	0	0	0	2	3	2	0	0	3	7	7	0	5	0	25	0	0	2	0	4	12	1
VRK3	274	745	241	272	716	433	531	393	370	627	404	514	267	518	275	360	219	196	298	246	391	130	315	259	420	299	501	383	239	328	382	428	437	489	658	326	244	1216	716	491	457	90	372	495	538	499	1022	200	612	416	576	679	671	573	543	593	700	267	495	561	480	991	223	239	608	468	645	238	277	409	285	385	431	408	449	568	408	401	685	387	357	448	288	643	165	413	411	476
FAM32A	317	661	316	209	499	364	398	416	342	647	502	550	263	318	514	357	275	272	428	693	372	148	371	510	494	607	558	452	239	147	367	366	340	335	464	317	190	874	754	508	232	164	454	470	339	312	672	267	547	641	617	636	699	522	606	746	889	164	543	629	523	1080	281	142	701	584	521	451	709	439	256	347	451	375	361	590	497	656	812	410	509	414	402	567	87	624	709	378
PPP6R1	565	866	460	515	1462	529	1049	555	600	872	722	623	1377	810	561	363	358	295	570	408	866	164	483	495	783	556	1243	570	576	666	706	869	705	965	871	719	522	3577	1600	960	1024	489	492	2232	1307	1191	2567	632	771	624	987	1376	1050	1131	946	961	1216	591	603	1291	865	1915	401	544	898	756	667	618	495	868	614	844	540	637	873	627	967	849	1512	564	655	1348	575	1046	441	1124	1086	1082
C19orf44	74	19	33	35	167	80	63	57	36	67	83	36	61	32	62	43	60	25	26	26	53	6	93	50	60	72	84	84	52	25	66	72	65	73	46	56	28	51	138	144	142	44	130	123	33	66	64	56	59	79	71	136	56	74	79	61	72	51	93	88	42	130	64	36	39	47	55	64	84	52	78	34	54	61	60	37	90	42	131	46	104	47	84	82	22	60	91	38
MED26	49	78	72	37	202	59	45	47	64	74	65	66	105	56	73	64	50	44	54	41	53	22	60	130	66	71	93	56	35	38	79	68	55	101	78	88	44	142	145	101	92	47	61	96	62	123	224	50	64	83	105	150	88	102	131	118	136	75	116	86	115	119	23	16	79	84	70	79	59	54	43	87	65	65	88	73	101	90	115	55	95	77	42	95	20	120	81	92
OLFM2	22	14	91	12	41	13	35	16	6	17	17	13	1	19	4	14	3	10	0	12	29	13	64	71	17	51	18	34	13	7	30	11	9	47	17	136	5	24	16	47	8	23	50	50	14	8	61	26	17	3	20	17	11	28	44	28	22	69	26	4	25	8	15	10	35	29	16	16	72	31	20	25	26	16	16	14	14	7	14	8	36	10	12	7	14	9	8	31
RASAL3	135	136	203	89	979	116	84	70	20	276	55	133	92	114	15	34	35	20	18	65	163	8	48	23	68	43	50	89	140	42	169	240	140	62	199	87	73	290	56	265	82	82	52	240	170	56	443	66	146	30	135	37	241	197	124	170	88	74	36	30	76	56	71	140	249	49	98	8	31	244	122	172	65	93	65	107	104	107	64	31	37	29	87	124	89	50	40	412
AKAP8	345	324	466	272	639	344	420	334	305	360	497	354	313	315	433	261	280	209	387	306	411	145	355	398	442	428	683	326	335	372	440	446	301	482	473	325	226	621	707	500	565	377	443	509	396	443	748	553	497	562	523	776	552	510	760	561	697	385	431	549	483	886	229	243	487	689	434	482	457	332	344	409	462	364	393	445	519	440	897	374	465	588	593	566	152	759	603	476
EPHX3	2	7	12	0	6	0	1	5	10	1	54	4	6	0	0	1	3	4	0	0	12	0	0	15	1	4	6	2	0	2	5	6	1	2	2	7	8	7	6	13	8	0	3	21	6	1	12	5	3	2	6	0	8	1	30	3	9	8	2	4	1	1	4	1	0	4	1	0	2	9	3	6	4	2	10	3	4	2	6	2	2	3	3	0	0	8	6	1
ILVBL	428	414	197	232	168	295	415	362	457	386	516	444	76	418	504	251	265	263	682	365	290	101	383	342	470	464	717	249	371	324	373	362	282	514	362	250	156	556	984	435	470	176	437	371	392	768	615	317	541	614	563	1101	639	559	687	647	894	233	383	1022	435	1016	248	174	573	724	421	581	533	375	311	300	372	345	387	406	835	571	862	375	449	724	598	789	80	1167	469	426
ZNF419	110	26	56	77	364	123	114	92	132	121	103	41	104	47	83	68	26	57	47	49	63	11	129	66	119	134	82	88	79	12	109	35	51	158	42	92	14	97	112	159	37	22	131	209	23	86	117	42	91	123	63	75	104	56	274	91	138	58	69	91	77	77	112	24	167	183	58	20	166	85	48	87	107	49	39	110	138	84	327	64	153	102	78	140	18	143	97	74
SYDE1	233	22	123	65	21	161	154	114	3	55	88	66	0	26	13	79	29	130	15	47	168	30	166	195	196	369	91	223	146	22	227	93	156	113	161	94	44	74	108	243	41	127	275	289	83	32	238	181	80	43	178	92	101	229	181	123	91	230	261	15	121	66	155	58	101	25	72	54	339	135	160	186	149	69	98	80	75	55	40	70	219	46	259	68	13	112	64	86
CASP14	0	0	0	0	0	0	0	0	0	0	0	0	0	0	0	0	0	0	0	0	0	0	0	0	0	2	3	0	0	0	0	0	0	0	0	2	0	0	1	0	0	0	0	1	1	2	0	0	0	1	0	0	0	0	0	0	1	0	0	0	0	2	0	2	0	0	0	0	0	0	0	0	0	0	1	0	0	0	0	0	0	0	0	0	0	0	1	0
SLC1A6	0	3	0	0	0	0	0	0	0	0	0	0	0	0	0	0	0	0	0	0	0	0	2	0	0	0	0	0	0	0	0	0	1	0	2	0	0	0	1	0	2	0	0	0	0	1	0	1	0	0	0	0	0	2	2	3	0	0	0	2	0	0	0	1	0	0	1	1	0	0	0	0	0	0	0	0	0	0	0	0	0	0	0	1	0	0	0	2
AURKC	7	15	2	9	25	4	12	6	5	14	3	9	5	4	1	3	4	11	5	4	11	5	11	14	16	12	0	9	11	22	13	9	8	13	3	8	1	54	3	8	2	6	13	30	10	10	28	5	6	7	27	1	17	11	33	18	10	11	14	5	15	8	13	3	12	3	14	0	26	12	4	17	14	18	3	19	18	13	0	9	23	9	13	16	3	3	6	22
POP4	151	172	135	107	361	108	217	161	162	213	334	201	242	124	189	142	169	109	236	214	109	31	150	193	216	257	227	180	109	68	147	209	133	185	182	176	40	602	362	183	127	73	166	451	52	122	303	114	221	307	217	325	236	141	216	235	329	67	177	315	114	536	105	75	338	210	145	233	265	164	77	98	188	102	218	239	263	347	373	143	225	212	186	217	25	295	238	196
CCNE1	26	21	23	13	21	15	80	24	15	40	118	29	61	17	83	6	77	13	111	23	50	6	37	25	22	30	116	25	4	47	19	107	18	32	32	64	7	291	117	40	43	21	14	68	28	33	73	13	41	110	33	95	18	17	48	40	82	12	25	92	31	120	14	38	61	116	31	119	26	22	11	25	26	39	55	45	113	29	121	28	37	124	32	49	5	259	87	30
URI1	746	468	709	598	1225	619	1125	718	1192	870	1635	567	952	353	1222	585	996	598	1317	725	654	209	947	800	867	1409	1307	843	526	391	1014	823	424	1225	628	635	151	1794	1752	943	832	480	1178	1675	357	801	905	642	691	1544	749	1600	771	525	1351	910	1548	414	976	1468	684	2356	596	399	1212	1829	584	1690	1431	730	573	502	673	387	1085	996	1142	944	2198	891	1047	1655	1148	1169	147	1268	962	737
PDCD5	209	87	197	129	277	131	383	152	203	152	726	157	252	81	326	138	330	115	358	90	237	51	308	232	220	303	397	249	188	111	362	335	145	548	156	288	33	809	858	269	274	118	295	677	80	264	573	237	164	661	188	683	216	166	611	259	675	135	287	805	183	776	199	165	349	491	161	728	309	170	103	149	197	69	409	253	575	212	694	241	308	531	346	438	27	727	408	154
ANKRD27	800	666	363	438	792	786	748	578	431	718	1216	506	544	431	1106	583	530	452	479	645	642	159	483	641	973	1466	1166	772	621	492	875	773	544	1065	747	516	210	1759	1637	932	746	480	1243	1403	402	439	736	499	701	1182	704	1057	1043	584	888	963	1204	340	1095	1241	769	1371	831	310	1120	1066	765	1153	1241	656	721	473	628	547	822	564	908	740	1113	781	1292	858	1342	883	126	1310	755	561
RPS16	788	319	1114	435	762	530	796	563	822	767	1225	446	1470	285	1155	384	1303	587	947	515	947	329	1290	1335	986	1365	1705	957	505	388	995	1027	635	1231	525	1263	209	3736	2589	1143	984	432	1216	1812	342	1319	2474	879	790	1606	884	2608	729	719	2071	890	1858	814	1120	1992	783	3102	777	433	1158	1337	656	1963	1847	746	679	704	816	306	1232	1200	1889	1052	2497	877	1618	1296	1293	989	130	1497	2386	835
TIMM50	185	101	244	98	258	119	274	158	117	175	425	165	214	82	315	126	228	110	251	106	239	81	243	209	191	250	592	224	136	129	221	312	201	402	124	255	78	956	780	257	276	149	244	930	133	305	506	194	154	315	257	661	216	259	409	250	484	162	273	544	222	526	167	174	225	349	153	415	296	177	192	150	162	99	369	199	399	198	439	183	308	499	278	318	42	550	466	172
LGALS13	0	0	0	0	0	0	0	0	0	0	0	0	0	0	0	0	0	0	0	0	0	0	0	0	0	0	0	0	0	0	0	0	0	0	0	0	0	0	0	0	0	0	0	0	0	0	0	0	0	0	0	0	0	0	0	0	0	0	0	0	0	0	0	0	0	0	0	0	0	0	0	0	0	0	0	0	0	0	0	0	0	0	0	0	0	0	0	0
FBL	319	173	279	220	556	193	489	171	408	310	863	249	842	215	1075	125	809	182	463	173	386	97	697	263	280	444	1374	283	169	284	254	564	189	897	215	491	103	2058	1835	388	764	164	318	2321	153	764	1096	299	271	892	295	1610	328	245	1242	332	1110	229	264	959	237	2104	252	301	467	1038	209	1070	373	324	206	274	314	131	657	462	1062	357	1619	550	444	1229	360	762	66	1427	1320	389
DYRK1B	106	92	73	82	210	93	83	78	32	103	110	47	32	78	62	75	49	39	72	49	52	25	222	86	124	97	140	76	92	73	114	44	85	160	109	54	75	207	253	141	126	55	150	275	73	155	138	79	123	94	112	122	122	158	164	135	171	93	95	39	115	153	52	33	74	159	164	58	107	78	121	93	91	89	38	70	84	117	211	96	127	66	112	159	29	166	119	101
CLC	5	0	27	0	1	0	1	2	0	4	2	2	7	0	0	0	13	0	0	0	0	4	0	2	0	12	0	0	0	1	0	6	3	0	0	0	0	12	0	1	2	0	0	0	0	0	3	0	2	1	2	0	2	1	2	3	1	0	0	0	2	0	0	0	0	0	0	1	0	0	0	0	3	0	0	0	0	0	0	21	0	2	0	2	0	3	0	0
CNTD2	0	0	4	0	2	5	46	2	31	4	13	0	0	2	4	3	6	1	8	2	79	3	0	3	0	4	27	0	0	5	4	43	0	10	2	7	2	14	7	4	51	0	0	19	0	30	80	9	4	4	3	54	2	6	14	3	6	1	2	21	2	85	2	3	0	36	2	2	6	0	4	0	6	0	29	13	4	2	14	3	5	10	1	2	0	14	38	5
GPI	1655	1030	1943	710	834	1012	3126	1163	1481	1686	2389	1100	979	837	3555	731	2161	943	2555	732	2611	643	1668	2341	1486	1998	3870	1401	942	1088	1137	5256	1063	2049	1187	1807	422	10379	5468	1939	3974	943	1799	3573	925	2267	6026	1460	1203	3239	1958	3930	1350	1869	2574	1949	2936	1220	1595	4767	1078	7312	987	911	1912	2631	1182	3176	1892	1589	1053	1411	1484	775	2072	1894	3317	2112	4650	1760	2370	6463	2207	4394	237	3908	3839	1385
AKT2	1095	748	1161	526	1667	816	1142	595	763	704	1219	773	998	678	1056	621	499	451	611	497	912	415	910	1419	887	1046	1276	918	789	731	920	1284	891	1530	867	839	462	2054	2059	1462	1271	569	1200	2571	820	1032	1761	897	946	983	1237	2125	1158	1289	1520	1205	1444	1232	940	1570	989	2387	556	519	1022	1038	931	1002	1037	870	938	897	862	714	1124	811	1516	813	1436	1057	1147	1260	1284	1316	286	1487	1107	955
PLD3	1004	484	1113	384	383	624	790	647	503	773	795	706	409	449	336	583	528	559	596	603	1314	259	763	1906	1015	1267	786	824	394	92	615	726	502	574	497	586	183	2533	933	1502	499	666	1153	3259	370	623	3816	688	713	641	923	1042	816	733	1698	1012	774	1249	672	831	629	993	529	279	820	545	543	503	1523	1489	610	1044	750	469	569	633	1021	1027	871	819	993	816	1125	503	141	719	705	636
PRX	52	25	41	12	18	55	20	37	10	29	23	23	6	21	4	42	12	27	11	14	33	17	35	63	48	91	14	68	54	9	71	45	46	22	29	63	36	87	35	71	45	28	100	230	26	22	63	51	48	8	78	23	38	58	40	36	34	70	64	5	50	32	57	18	48	23	29	12	67	43	53	52	60	30	20	17	27	46	28	25	67	16	49	30	16	26	16	47
PIAS4	156	198	128	121	202	110	131	158	131	110	188	169	110	120	158	111	87	99	120	88	187	63	125	128	211	220	328	193	180	159	259	200	255	238	208	125	98	297	477	286	268	146	200	425	220	276	382	194	212	199	284	343	221	328	337	256	250	172	251	197	253	339	119	142	156	161	237	119	197	140	183	263	168	234	177	151	251	203	299	146	252	214	289	329	101	258	219	201
NUMBL	240	139	317	94	122	192	144	118	35	66	139	90	261	130	95	137	84	126	33	81	185	55	163	237	190	236	117	263	209	88	243	165	162	125	159	139	120	285	140	446	191	205	358	1536	108	73	570	436	138	51	252	191	158	306	447	140	112	556	294	78	219	141	143	77	172	79	127	87	239	190	252	196	173	111	126	119	124	125	141	129	328	64	376	99	90	121	86	112
EBI3	25	17	24	8	87	0	10	6	3	17	7	18	4	6	24	0	4	5	4	10	14	5	11	16	9	20	6	6	11	0	29	6	24	2	14	18	7	17	5	33	2	4	17	39	6	4	32	12	10	0	16	2	19	7	14	13	8	13	12	4	6	7	11	0	22	0	10	0	9	21	13	15	14	10	3	23	9	31	11	0	11	3	14	12	11	6	2	51
YJU2	57	85	89	44	158	78	70	97	40	91	106	72	79	74	74	52	56	41	79	75	99	35	50	85	110	86	170	69	77	48	111	89	89	104	134	85	77	173	211	129	116	52	107	110	95	124	190	92	111	89	132	190	150	146	210	106	174	83	74	94	98	241	69	83	120	105	125	67	108	106	95	83	73	86	83	89	110	158	171	102	105	144	92	120	39	153	154	126
SHD	0	43	0	2	0	10	18	16	10	35	14	42	0	2	3	21	14	6	14	19	17	5	0	0	23	2	34	14	0	2	0	2	9	18	41	4	14	2	45	4	14	0	3	0	14	17	4	5	77	18	62	28	42	49	15	55	81	2	13	34	52	60	2	8	28	15	25	3	1	14	2	15	15	40	16	16	20	90	35	7	4	11	2	51	16	27	9	35
TBCB	193	191	188	122	364	202	329	181	134	249	312	208	260	93	183	135	120	229	195	179	209	62	177	276	329	338	368	307	228	115	342	296	242	250	257	205	92	759	384	306	203	130	253	843	159	166	613	241	220	360	243	527	234	239	434	233	297	230	302	438	257	462	177	125	281	309	181	226	429	241	197	232	177	140	274	228	295	215	396	297	330	185	289	298	99	509	237	229
FSD1	3	13	0	10	3	2	4	9	0	9	9	7	3	11	2	0	0	0	0	6	9	2	3	2	6	2	5	8	10	0	7	8	16	10	17	12	11	26	26	2	7	0	3	112	18	3	9	3	11	0	13	18	18	22	11	10	4	1	13	2	10	7	4	12	9	5	12	0	2	6	2	12	6	18	5	1	5	23	10	1	4	0	5	11	7	15	7	5
POLR2I	16	13	15	15	13	16	54	14	18	23	46	24	33	8	52	16	32	35	20	10	16	16	44	49	37	44	49	25	26	12	53	41	17	27	18	27	3	113	62	43	26	14	54	182	12	17	62	26	11	29	16	79	20	15	30	28	46	11	39	73	25	54	39	14	27	34	18	31	67	22	31	18	30	17	39	36	44	34	52	25	48	52	45	33	3	57	40	18
OVOL3	7	5	2	0	8	0	0	0	4	2	7	1	1	6	1	3	5	2	6	0	5	1	2	2	2	3	10	0	0	0	1	4	0	9	0	2	3	11	11	3	7	0	3	12	3	4	2	2	3	5	3	8	4	3	1	1	3	3	0	0	7	1	2	5	1	3	0	5	1	7	4	0	2	4	7	6	7	4	9	15	7	4	3	6	2	15	5	1
CLIP3	581	71	204	138	147	371	106	165	35	187	101	70	28	86	31	189	44	280	54	117	98	31	94	312	386	909	103	557	511	44	765	91	499	107	261	64	113	115	116	929	69	456	809	149	132	35	265	536	200	39	534	123	203	447	346	321	108	276	776	68	330	62	472	37	268	43	204	63	887	291	667	427	333	155	92	104	73	115	100	140	858	55	950	58	58	57	49	195
ZFR2	4	0	1	0	1	0	0	0	0	1	4	2	0	1	0	4	0	0	2	4	0	0	0	1	0	0	0	4	2	0	3	3	2	1	1	1	1	0	0	1	1	0	2	359	0	1	0	12	2	0	2	0	2	4	2	0	0	2	3	0	6	0	4	0	2	0	3	0	6	1	3	1	2	2	0	2	1	0	1	0	3	0	3	2	4	0	0	5
SLC1A5	220	463	639	242	70	149	947	341	944	513	763	585	309	124	3843	198	605	158	546	359	1307	248	501	706	336	262	1794	118	34	372	117	407	200	1335	200	560	169	2294	2106	227	631	101	138	1770	257	1551	1760	185	468	1115	529	3044	641	535	813	674	1435	522	213	2054	420	1912	76	367	552	905	181	848	141	706	72	357	322	153	2172	621	1319	460	963	1011	418	723	188	901	49	2369	1676	264
PRKD2	278	653	289	313	951	297	326	304	252	514	316	418	285	454	255	276	167	201	159	332	483	126	315	193	339	188	501	227	462	309	570	590	746	622	707	594	431	1809	736	452	682	213	265	574	652	458	1802	296	730	368	645	667	804	854	527	587	703	377	413	512	583	800	163	286	399	321	580	189	123	501	290	447	336	505	461	384	454	548	539	313	269	339	255	505	295	507	602	632
TJP3	84	3004	45	857	55	1150	679	1257	542	1699	585	2011	19	965	275	1501	551	495	939	1396	504	289	137	41	1234	40	1426	610	398	727	1072	456	1863	645	2641	866	1434	1007	1391	395	1938	277	181	302	2058	696	1039	486	2720	858	2572	1314	2685	2460	1361	2719	1614	19	1376	1500	2444	2586	194	274	1478	929	2258	383	20	1050	175	1285	1341	2662	720	1130	1176	3125	1450	414	458	973	231	2190	1320	1205	884	1653
APLP1	19	16	23	7	6	8	1	8	0	14	5	9	3	8	6	8	11	10	2	10	18	4	15	12	16	20	7	19	32	2	9	3	13	2	27	38	11	0	7	34	14	20	22	115	16	3	19	28	16	2	11	4	18	26	25	11	10	31	24	0	11	3	18	4	16	0	19	0	36	14	28	28	25	6	4	3	10	4	0	10	22	6	38	4	5	7	2	12
CACTIN	114	106	99	75	177	119	122	89	60	147	170	100	46	81	104	95	58	66	85	66	87	42	87	95	151	101	316	134	125	198	168	187	137	231	197	110	126	263	368	157	310	91	115	464	166	220	326	178	161	106	200	305	195	216	322	184	225	204	142	164	176	285	92	133	134	133	109	107	107	115	142	134	102	127	206	109	217	167	280	116	130	132	135	188	67	230	158	155
CCDC9	166	182	121	88	128	127	122	140	57	91	111	111	26	75	52	116	40	78	42	78	153	43	63	141	152	200	199	185	236	199	289	205	307	279	263	182	295	299	312	282	242	196	166	283	290	207	479	321	174	89	348	281	210	380	228	162	169	336	235	118	274	307	122	208	157	124	186	88	129	168	259	175	139	162	140	125	158	162	190	126	205	108	266	227	181	205	123	222
HNRNPUL1	1400	1255	1293	876	2632	1155	1837	1258	1530	1426	1891	1165	1651	1039	1792	987	985	754	1311	1024	1706	436	1171	1603	1582	1867	2030	1461	1175	908	1480	1991	1258	1881	1504	1140	670	5019	3632	1997	1506	905	1579	4315	1199	1650	3586	1449	1565	2428	1957	3428	1982	1771	2528	1831	2810	1485	1571	2699	1664	4025	1152	956	2129	2096	1519	1730	2095	1361	1374	1198	1360	1055	1736	1572	2518	1668	3212	1496	1961	2177	1873	2308	434	2806	2531	1764
FZR1	326	429	219	207	424	297	246	240	431	313	340	246	197	314	305	258	160	187	206	196	462	88	270	218	431	310	621	258	363	338	433	439	392	627	523	263	273	579	859	509	1075	210	335	971	493	690	815	397	476	337	579	775	590	541	1080	483	761	394	346	421	509	887	159	265	395	332	500	256	292	395	355	345	326	402	331	337	538	370	622	422	362	312	357	556	253	525	388	452
BBC3	7	79	16	23	36	34	94	39	53	46	51	27	6	30	14	30	62	19	36	38	92	8	39	23	20	15	129	45	45	113	103	72	140	136	129	114	53	134	284	85	136	44	34	95	183	162	335	29	90	65	82	204	86	116	132	110	101	22	140	164	50	151	13	34	27	85	80	29	54	87	28	47	26	70	146	39	147	55	178	83	30	64	36	100	16	142	129	59
TGFB1	296	185	435	159	350	142	271	110	25	223	118	225	102	93	90	92	97	150	45	83	409	74	109	294	190	304	184	223	145	28	217	649	252	134	183	420	174	562	193	495	99	292	234	1051	163	71	989	240	203	72	263	138	242	360	492	209	218	578	242	54	151	234	184	168	211	76	144	135	220	341	218	405	164	138	347	119	240	181	112	155	304	122	250	94	57	151	129	324
DENND3	1557	2089	1190	848	778	1072	1181	1009	733	1869	679	1157	780	427	367	1256	344	721	472	930	2047	514	734	1484	1290	1600	1043	1522	2001	0	2052	824	2193	1148	1645	1415	1002	1305	703	2280	682	1205	2211	1767	1765	867	2744	1709	1384	719	2049	950	1509	2151	1181	1636	1170	1076	2643	1255	2159	1180	1278	542	1851	1083	1124	302	2700	1403	2398	1189	1228	1054	954	1107	1209	1124	741	1170	2263	727	2956	1084	687	904	557	1803
DMAC2	204	167	118	139	196	156	181	240	145	221	246	193	136	219	230	160	117	145	234	211	185	49	224	216	252	255	300	215	146	73	234	323	163	229	201	129	82	475	426	251	140	109	263	398	168	180	451	182	204	260	262	333	285	275	238	327	347	122	268	355	263	386	148	76	267	285	243	206	383	184	183	128	232	183	201	217	264	270	465	218	320	246	323	275	38	419	340	245
CEACAM4	18	13	21	0	7	8	6	6	0	18	0	1	0	0	0	6	0	8	2	6	48	13	2	57	12	15	4	6	3	4	11	5	9	3	1	5	12	27	4	8	0	0	13	8	2	2	30	4	7	0	9	6	2	4	9	2	2	5	8	0	10	4	2	2	9	0	4	2	8	11	4	6	18	0	14	18	3	2	0	3	7	5	8	0	0	8	0	18
PLIN3	227	1259	225	178	255	388	309	308	193	424	169	433	89	601	225	308	120	170	147	495	412	125	171	283	415	255	441	235	137	80	301	466	851	256	519	447	472	652	647	281	412	182	224	947	620	240	599	160	453	348	985	605	568	683	726	596	705	277	537	322	590	1107	110	91	360	333	566	187	268	633	113	636	399	433	367	372	254	427	424	220	252	173	219	481	148	525	418	349
MYH14	402	12218	303	2885	98	3284	4573	4378	1946	4895	3191	5126	27	3743	1392	4056	1274	1133	3334	3298	2635	1180	1055	388	4110	421	5730	2188	3259	5096	3985	3518	6623	4856	7808	3619	6533	9812	7948	1101	5734	1199	568	872	8966	3677	5824	1541	7652	3970	9308	6255	9459	9413	2792	8705	6032	258	5816	5161	6491	12373	1183	2575	5281	5785	8167	2257	111	3595	820	3451	4099	7504	4437	3268	6426	7536	7304	3866	1798	2400	619	7682	3374	7544	5719	7300
MRPL4	117	42	78	35	106	60	89	70	76	113	246	84	113	57	170	53	129	67	191	36	116	28	153	96	119	120	389	74	59	92	89	226	62	231	81	111	27	303	443	122	211	55	104	288	63	198	283	88	85	216	106	403	102	120	273	121	252	54	91	281	94	413	66	96	110	136	84	242	120	86	102	88	101	66	198	173	254	106	246	173	157	301	132	221	19	324	255	110
SIGLEC8	13	8	14	11	70	7	15	16	3	32	6	16	69	2	10	2	0	11	14	10	9	0	0	0	22	6	4	2	4	0	4	4	5	10	4	23	6	34	2	25	2	2	6	4	2	1	24	8	15	0	26	6	30	10	7	46	12	0	8	3	13	7	10	1	23	5	0	0	8	21	3	0	22	10	4	18	9	36	9	3	4	22	4	15	5	0	2	20
CD79A	104	16	104	98	5747	133	70	63	4	551	90	366	2889	206	0	4	11	25	17	40	24	13	3	18	35	0	10	8	55	0	43	55	9	16	116	2	11	34	12	354	7	8	2	71	194	6	114	88	228	18	102	3	331	158	31	167	112	4	7	20	40	6	63	33	620	33	122	1	2	188	171	59	33	41	10	29	76	282	144	4	20	8	0	109	163	22	37	866
LIM2	0	0	0	0	1	0	0	0	0	0	0	0	0	0	0	0	0	0	0	0	0	0	0	0	0	0	0	0	0	0	0	0	0	0	0	0	0	0	0	0	0	0	0	2	0	5	0	0	0	0	0	0	2	0	0	0	0	0	0	0	0	0	0	0	0	0	0	0	0	4	0	0	0	0	0	0	0	0	0	0	0	0	0	0	0	0	0	0
ICAM4	0	0	0	0	0	0	0	0	0	0	0	0	0	0	0	0	0	0	0	0	0	0	0	0	0	0	0	0	0	0	0	0	0	0	0	0	0	0	0	0	0	0	0	0	0	0	0	0	0	0	0	0	0	0	0	0	0	0	0	0	0	0	0	0	0	0	0	0	0	0	0	0	0	0	0	0	0	0	0	0	0	0	0	0	0	0	0	0
RPS19	1949	875	2135	1122	3146	1217	2943	1678	2877	2512	4643	1638	3558	1063	5214	1008	4917	1348	3099	1134	3212	679	6813	2170	1865	3271	5181	2009	1328	774	1996	3135	1461	4839	1292	4425	433	8326	10540	3353	4633	1571	2335	4727	1066	5251	7248	2006	1689	5912	1935	11083	2097	1635	7162	2242	6932	1520	1905	6551	1688	7829	1456	1565	2755	3976	1149	4479	4310	2647	1596	2075	1909	835	4357	4424	6649	2743	9089	3570	3283	4372	2980	4024	408	5203	7559	2427
NOP53	857	391	622	402	700	593	509	676	379	641	939	539	315	365	695	365	561	417	450	423	695	317	1088	838	807	1183	1127	823	668	404	731	513	750	1171	624	712	373	1609	2419	1281	1474	513	1066	992	627	1600	1535	850	664	988	955	2011	1018	945	1449	835	1170	770	777	853	904	1654	462	405	903	938	616	635	1398	761	860	764	910	478	934	831	1350	731	1758	738	1158	464	1032	904	178	908	1361	987
NKG7	20	59	54	17	99	11	26	27	6	36	20	26	8	40	21	9	15	14	6	22	81	17	23	37	27	30	6	8	6	2	16	81	61	21	27	22	5	269	16	44	4	13	14	187	10	15	175	7	22	8	20	6	74	11	43	38	24	14	1	15	6	10	10	13	29	24	15	4	23	146	6	18	18	24	6	34	14	25	9	8	14	14	20	18	12	27	13	41
ICAM5	7	6	15	2	12	4	5	0	1	12	66	3	13	17	11	2	7	2	2	27	35	9	81	15	0	4	0	6	3	5	10	18	25	4	15	42	17	15	17	12	105	52	19	145	26	4	37	8	6	0	15	7	11	10	10	1	6	43	12	14	4	10	2	4	8	11	8	5	4	8	10	6	7	13	8	5	25	5	2	8	7	8	9	5	0	8	10	23
ETFB	109	156	160	73	106	115	117	181	99	160	177	126	79	160	241	106	105	82	119	103	116	93	63	209	158	177	237	106	87	87	102	134	160	186	190	100	76	350	265	188	126	66	143	164	161	175	320	94	207	150	271	355	182	181	254	231	255	162	165	260	174	304	93	84	236	203	214	128	149	136	121	175	160	136	182	255	254	263	314	243	192	134	141	280	13	309	243	151
CD33	84	28	86	28	25	43	36	37	3	47	44	57	8	14	8	21	18	39	14	31	55	12	29	139	46	55	6	53	10	3	47	14	58	12	46	48	8	73	7	132	6	26	68	103	7	11	149	28	29	19	27	22	47	32	80	33	23	49	28	8	17	18	41	4	59	16	20	14	85	47	38	61	33	36	16	38	31	44	8	23	20	14	40	15	18	8	12	27
CEACAM5	2047	100423	537	8576	249	19644	22646	32268	55226	49428	44605	31515	58	516	1808	20044	5360	6855	35082	30590	46851	5763	2	940	12577	1956	44568	5129	851	7149	4548	1368	26236	27192	36652	1787	9290	18694	40205	2385	10934	680	1424	1270	31118	33446	12400	743	49161	52442	43464	25065	46693	39181	18808	35737	48595	184	15974	62214	26724	68374	221	4431	30808	31872	40637	28091	522	28008	238	15917	22711	28326	3636	35305	21275	41034	27801	6180	5982	13560	464	41557	2211	29082	24318	25135
CRX	0	0	0	0	0	0	0	0	0	1	0	0	0	0	0	0	0	0	0	0	0	0	0	0	0	0	0	0	0	0	0	1	1	0	0	0	0	0	0	2	0	1	0	0	0	3	0	1	1	0	0	0	0	2	1	0	0	0	0	0	0	0	1	0	1	0	1	0	0	0	0	0	0	0	0	0	0	0	0	2	0	0	0	0	0	0	1	0
BABAM1	95	106	94	41	153	97	109	88	85	105	145	106	75	50	101	90	64	75	116	75	118	20	84	101	115	158	164	111	69	42	130	192	138	115	100	81	57	215	243	146	96	68	130	228	69	119	216	65	96	106	100	188	137	114	203	138	231	75	157	156	127	216	102	60	161	134	114	102	129	89	95	77	102	66	147	132	154	108	205	91	164	112	116	140	27	198	138	99
TYK2	568	859	716	551	1756	599	715	579	633	936	762	757	618	769	545	595	536	327	329	505	1196	210	598	613	658	486	1245	682	700	943	995	1009	919	897	1283	750	636	1395	1622	1097	1547	645	611	1689	1154	1011	2127	747	1044	844	1136	1464	1198	1254	1273	1080	1161	947	801	919	1023	1398	336	747	850	743	1130	593	489	867	571	816	664	889	828	906	1133	853	1547	581	645	801	776	946	473	1233	778	1235
SULT2A1	10	0	0	0	5	0	0	1	12	4	0	0	3	531	135	0	0	1	2	38	0	0	0	0	0	0	0	0	0	0	0	2	0	0	1	0	0	0	4	2	2	0	0	0	0	0	0	0	0	0	0	22	17	0	3	0	0	2	0	0	1	0	0	4	12	2	1	0	1	0	1	0	0	0	8	0	0	1	0	41	5	0	0	1	0	0	0	0
CDC37	467	565	705	321	537	427	672	384	504	492	915	525	291	227	740	294	404	267	794	304	638	253	427	594	563	582	1412	536	584	1190	714	1015	646	930	739	735	597	1417	1544	794	1307	616	452	1495	735	1184	1310	641	585	814	765	1532	713	821	1214	812	1245	1099	717	1495	727	2199	419	863	706	1042	669	788	619	657	514	641	556	529	1221	1077	1225	594	1540	696	747	849	766	1269	470	1073	992	691
NAPA	334	454	403	213	256	281	512	394	261	482	408	458	221	286	251	297	135	217	237	335	345	143	172	404	440	501	520	358	339	223	459	299	490	517	471	276	213	1185	709	565	255	189	382	452	489	407	1083	317	464	423	578	671	563	552	559	573	604	266	474	561	505	905	190	188	524	272	359	213	546	441	322	373	348	447	387	372	440	527	555	304	474	263	464	472	114	451	366	464
RABAC1	249	231	220	141	114	194	221	257	114	238	357	210	259	162	90	161	170	173	193	209	327	83	228	317	307	359	253	230	177	81	201	179	229	221	230	223	149	578	346	281	227	245	310	387	179	129	849	200	330	181	328	298	321	261	380	335	303	387	332	306	324	759	178	97	384	184	279	157	462	331	163	357	220	169	164	219	290	308	346	243	398	123	250	227	37	196	257	288
ATP1A3	43	9	9	9	33	27	2	24	0	8	28	7	72	32	0	16	33	16	4	11	15	2	5	14	37	33	8	39	24	8	34	21	20	11	54	14	2	23	22	38	42	3	52	21	3	4	46	44	13	29	18	5	21	21	13	4	6	3	29	22	37	17	25	0	36	10	21	2	48	16	31	23	31	18	8	26	23	6	18	78	52	4	32	16	19	24	7	28
MEIS3	113	24	97	38	19	54	109	71	0	30	32	22	2	42	12	44	34	84	7	35	220	10	61	119	105	182	37	150	73	13	173	94	89	71	61	82	20	38	64	139	48	135	72	72	36	35	207	109	53	27	100	61	62	143	124	60	62	250	66	18	78	55	67	34	47	13	59	22	140	69	57	99	103	24	73	45	55	29	6	41	102	20	155	33	34	22	33	45
PTPRS	1749	393	4570	541	549	1181	550	743	15	548	419	630	1905	385	54	827	77	725	374	376	456	1107	1841	7257	1048	1779	181	1208	1303	65	1300	366	915	221	863	146	465	198	251	2436	162	999	2105	1840	731	62	2124	1525	667	125	1124	195	945	1210	2478	919	328	4322	1363	167	926	221	951	125	789	241	723	149	2031	954	1567	1497	1167	521	308	230	349	662	194	232	1826	213	2196	213	234	148	91	573
CNFN	0	4	0	6	8	2	2	0	3	3	12	2	2	8	0	0	2	0	10	0	4	0	2	10	2	0	0	0	0	0	1	9	0	4	0	2	2	33	10	2	17	0	0	15	3	2	12	0	6	0	4	4	9	3	3	2	4	2	2	3	2	11	0	0	4	12	3	0	4	2	0	5	2	0	0	4	4	2	14	4	6	5	2	0	2	12	14	4
ZNRF4	0	0	0	0	0	0	0	0	0	0	0	0	0	0	0	0	0	0	0	0	0	0	0	0	0	0	0	0	0	0	0	0	0	0	0	0	0	0	0	0	0	0	0	0	0	0	0	0	0	0	0	0	0	0	0	0	0	0	0	0	0	0	0	0	0	0	0	0	0	0	0	0	0	0	0	0	0	0	0	0	0	0	0	0	0	0	0	0
MEGF8	730	308	557	287	478	451	493	389	209	362	439	349	172	352	364	317	224	274	393	261	517	189	622	807	588	630	525	702	557	282	499	521	567	714	567	336	339	645	824	1034	686	487	700	3120	551	544	901	633	615	352	809	1136	640	1005	850	543	549	1036	612	642	593	946	343	312	566	602	664	323	622	460	566	666	610	425	354	317	539	599	1365	534	667	317	698	610	202	536	278	613
KDELR1	462	811	620	380	296	356	1034	560	1482	812	1106	770	248	353	1186	399	812	335	938	518	1271	222	760	707	651	667	1112	357	262	215	326	954	403	1038	549	724	229	3386	1358	549	755	310	505	1065	469	1302	2468	364	688	1010	883	1865	932	708	1702	939	1565	614	518	1402	634	3226	319	344	804	1069	564	909	625	794	285	709	509	360	1152	962	964	910	1822	835	806	826	480	983	72	1156	1510	524
CYTH2	290	827	314	269	699	450	625	404	681	480	741	540	269	406	664	382	287	133	408	334	581	125	405	355	435	309	1044	487	292	380	414	654	607	1592	742	590	566	1560	1674	596	703	245	315	602	655	982	1229	346	451	510	785	1270	948	584	1167	792	1049	479	516	703	644	1358	184	407	461	899	502	552	318	643	375	417	373	447	548	530	723	666	1394	489	362	541	313	700	220	949	889	501
GRWD1	198	142	303	92	213	68	278	112	166	167	380	219	183	128	340	110	152	96	179	74	248	99	241	203	215	237	582	165	91	211	156	391	161	447	169	203	141	845	925	258	427	108	206	678	151	413	647	167	167	309	235	670	245	282	395	253	494	271	221	391	227	735	85	301	206	334	122	303	212	263	107	169	134	125	368	287	390	207	509	316	245	438	164	373	64	470	412	237
GRIN2D	18	2	14	2	5	5	208	3	170	12	148	11	0	4	123	7	101	2	168	4	155	2	15	8	2	21	261	0	2	289	8	172	18	369	9	265	8	1029	310	24	833	14	4	109	51	589	1053	20	12	310	29	816	13	14	504	9	211	65	5	437	12	885	0	91	2	335	7	31	4	8	5	20	14	18	311	214	158	23	384	187	78	232	4	234	0	482	267	4
SYNGR4	0	0	0	0	0	0	0	2	3	0	5	0	1	0	10	0	0	0	5	0	2	0	0	0	0	2	0	0	0	1	0	1	0	2	1	0	0	5	0	0	2	0	0	0	2	10	2	0	0	0	0	4	0	0	2	0	0	0	0	2	0	6	0	0	0	0	0	0	0	0	0	0	0	0	0	0	0	2	0	0	0	2	0	0	0	0	0	0
CLEC11A	57	20	117	11	6	33	71	17	0	18	56	22	0	10	14	30	40	18	13	16	141	11	53	63	61	70	53	48	28	28	32	52	19	42	30	47	36	53	57	123	38	53	38	134	13	6	201	49	18	23	41	54	26	50	141	42	29	169	18	20	30	30	22	36	43	14	16	31	86	111	26	115	47	31	35	33	51	40	25	24	34	39	30	22	22	26	22	19
CCDC114	0	2	2	0	1	1	4	0	1	1	10	1	0	2	2	1	0	0	1	0	5	0	222	12	2	3	14	2	8	5	0	0	1	7	1	16	4	8	2	5	6	0	3	18	5	3	16	3	2	0	2	11	3	2	10	0	0	0	3	8	2	2	9	9	4	4	0	2	4	1	14	2	1	2	4	0	10	1	12	0	1	6	1	3	1	8	2	7
CARD8	891	380	1161	637	3016	553	582	424	471	1175	599	623	2417	474	316	343	452	311	292	325	836	186	520	812	551	760	441	620	409	190	524	578	418	455	614	696	167	995	669	1168	393	184	787	1040	221	281	1209	403	651	735	470	507	853	515	912	646	860	626	407	535	413	823	412	241	1284	622	431	493	594	750	507	652	617	320	395	655	568	758	936	640	627	360	543	482	208	565	597	1060
LIG1	152	87	114	85	593	103	345	98	279	232	643	132	798	232	393	54	302	59	219	78	509	40	270	91	180	96	624	114	158	734	166	609	171	606	209	246	116	1848	996	289	431	104	131	648	160	348	1200	190	234	562	167	795	213	193	356	232	528	168	65	585	145	846	66	385	280	432	204	484	100	233	139	172	154	187	332	239	801	253	591	550	160	732	169	501	148	945	580	276
SIGLEC6	19	9	19	34	123	24	9	23	6	29	13	22	6	11	0	4	4	16	12	18	3	0	1	10	22	18	4	10	14	0	39	10	11	2	10	0	5	5	4	33	0	0	21	12	13	0	14	14	24	8	26	4	41	37	11	26	6	12	14	0	26	22	13	2	80	2	25	0	16	21	18	11	24	11	8	14	2	21	10	2	3	0	2	13	3	6	5	35
ZNF175	215	134	123	155	603	213	196	259	17	223	220	201	216	306	42	167	139	135	89	191	140	22	273	197	250	320	147	231	150	65	253	185	162	175	239	188	96	271	216	283	33	54	390	154	84	81	260	237	182	190	222	155	324	150	168	331	331	90	307	117	202	165	195	74	352	107	209	50	299	162	121	139	247	144	79	208	132	271	47	141	298	104	159	113	44	212	140	242
PLA2G4C	202	169	111	85	104	139	60	62	79	148	68	49	25	307	9	133	40	103	26	173	214	18	109	369	139	269	104	324	88	10	383	102	322	129	303	80	89	111	245	257	101	68	432	283	120	79	151	114	113	152	225	75	217	191	178	144	74	121	297	21	128	109	138	33	258	51	174	26	251	198	123	145	153	109	75	73	101	183	112	165	323	21	205	55	46	49	38	159
SIGLEC5	5	12	15	5	103	1	6	0	0	14	0	1	1	4	0	4	4	5	4	2	7	0	2	4	4	16	0	4	5	0	0	2	0	5	10	13	3	5	2	17	0	0	4	2	2	0	18	7	5	0	3	1	8	2	3	4	4	10	2	0	2	3	3	0	17	2	2	2	0	2	5	8	2	2	0	0	4	8	6	0	0	2	0	1	1	0	0	6
CABP5	0	0	0	0	0	0	0	0	0	0	0	0	0	2	0	0	0	0	0	0	0	0	0	0	0	0	0	0	0	0	0	0	0	0	0	0	0	0	2	0	0	0	0	0	4	2	0	0	0	0	0	0	0	0	0	0	0	0	0	0	0	0	0	0	0	0	0	0	0	0	0	0	0	0	0	0	0	0	0	0	0	0	0	0	0	0	0	0
HAS1	115	116	378	8	6	54	33	75	0	13	4	113	0	22	0	153	10	224	5	16	202	57	7	629	10	110	1	110	9	0	102	0	15	4	69	22	56	2	4	412	0	165	880	8	125	2	413	197	42	2	15	4	21	70	146	19	4	1468	142	0	157	2	51	0	21	0	37	1	92	28	30	47	18	6	44	4	10	39	0	0	73	0	352	8	15	3	2	11
RAB3D	261	92	150	94	59	124	254	155	438	136	351	130	15	57	256	106	207	152	184	119	532	47	260	190	211	281	521	213	178	66	224	298	186	327	107	253	76	318	730	363	249	62	290	400	136	834	535	216	155	174	192	707	193	177	237	267	494	149	253	359	144	1007	148	100	235	376	153	464	333	214	185	146	186	89	456	390	379	97	530	310	303	131	250	452	20	621	642	107
DBP	87	49	43	53	198	66	68	104	38	50	41	57	32	276	31	37	28	45	14	48	92	4	92	31	67	82	81	151	60	27	85	112	75	96	52	67	16	93	87	108	109	28	99	199	52	49	176	77	100	89	163	217	105	113	151	152	98	87	76	195	83	64	56	38	116	60	74	35	288	177	84	55	113	100	46	137	162	60	79	72	91	37	85	117	16	70	65	112
TMEM205	88	47	109	47	80	55	86	56	73	73	127	65	29	43	70	39	113	57	107	47	89	37	201	91	82	110	175	73	78	27	82	161	55	109	71	122	28	176	332	106	112	36	109	262	31	118	218	55	67	81	84	274	102	79	122	111	170	69	102	178	64	247	81	29	117	168	71	210	151	99	60	91	80	37	193	143	180	66	152	129	139	125	112	66	20	186	149	73
CAPS	86	46	57	34	139	74	52	37	48	84	135	60	9	37	96	30	36	16	50	14	62	21	416	63	64	47	148	80	84	117	100	82	94	189	82	33	35	52	121	101	83	53	78	83	68	124	108	60	113	67	125	101	124	115	80	91	69	66	85	46	70	81	50	56	113	102	103	71	100	98	74	67	63	63	75	69	73	50	115	132	96	44	114	102	40	129	66	102
PLPPR2	222	58	212	59	107	163	110	87	32	66	110	66	12	62	34	77	65	112	18	61	211	29	95	186	142	272	91	224	180	14	187	92	164	94	116	166	55	100	146	379	85	191	235	194	61	67	259	142	99	25	163	164	96	209	162	104	87	340	186	60	123	84	131	44	97	64	111	67	250	176	146	208	146	54	71	72	114	69	72	85	223	50	259	76	37	104	81	80
FAM83E	40	832	14	271	19	264	289	351	428	470	159	566	6	423	71	356	93	143	178	303	307	117	3	15	515	26	741	280	236	390	416	137	829	477	677	150	650	585	745	191	439	147	79	94	1150	1206	847	207	625	300	1068	721	762	1191	418	1005	816	7	385	591	637	957	80	199	486	414	661	106	18	536	173	441	434	744	270	503	277	728	752	145	129	329	244	804	483	402	406	548
RASIP1	179	68	340	40	3	61	38	39	0	37	46	34	8	15	7	52	21	33	7	24	87	86	18	161	66	76	41	100	91	34	90	69	73	38	102	52	83	48	72	195	54	92	93	67	71	22	162	147	50	12	96	71	91	194	179	56	49	670	108	24	89	37	46	52	65	14	32	45	57	31	77	163	113	35	103	38	66	55	20	33	72	16	117	50	27	49	27	58
THEG	0	0	0	2	0	0	1	0	0	0	0	0	0	0	0	0	2	2	0	0	1	0	0	0	0	0	0	0	0	0	0	0	0	2	0	0	0	2	0	0	0	0	0	2	2	0	0	2	2	0	0	0	0	0	2	0	0	0	0	0	0	0	0	0	0	0	0	0	0	0	0	0	0	0	0	1	0	0	3	0	0	3	2	0	0	0	0	0
FGF21	0	0	0	0	0	0	0	0	0	0	0	0	0	0	0	0	0	0	0	0	0	0	0	0	0	0	4	0	0	0	0	0	0	0	0	0	0	0	0	0	0	0	0	0	0	1	0	0	0	0	0	0	0	0	0	0	0	0	0	0	0	0	0	0	0	0	0	0	0	0	0	0	0	0	2	0	0	0	0	0	0	0	0	0	0	0	0	0
BCAT2	128	129	40	83	138	87	192	147	147	158	204	146	114	120	137	83	201	99	269	133	179	41	111	112	196	189	290	138	73	102	136	269	131	320	161	210	63	521	437	160	225	82	185	332	101	211	460	123	227	190	209	341	324	217	358	258	322	90	157	268	115	362	51	104	277	213	205	195	153	120	86	120	140	134	179	160	207	184	342	145	159	267	181	335	58	422	268	227
MIER2	166	96	178	62	124	98	140	50	90	101	123	93	78	62	157	89	89	48	79	51	222	56	153	168	120	138	312	92	104	108	169	163	161	213	107	127	81	284	328	206	318	82	153	300	118	303	345	144	104	142	173	328	136	201	346	104	154	229	167	184	169	282	76	114	120	146	102	109	115	116	125	200	125	92	160	144	207	127	231	147	153	197	140	144	51	220	191	99
PLEKHA4	342	80	209	48	14	101	147	82	16	53	272	70	6	21	49	92	49	141	67	46	58	43	103	225	184	325	97	239	115	506	243	151	222	190	114	237	132	662	93	468	204	227	290	174	74	43	376	190	62	70	103	99	77	248	231	115	269	434	193	65	164	216	171	107	84	101	91	68	190	171	198	383	108	42	92	113	130	84	83	290	261	21	259	50	39	120	81	81
PPP2R1A	1277	1511	1053	921	1695	1077	1827	1320	1214	1681	1712	1380	1170	737	1618	950	930	852	1552	1174	1393	462	1370	1314	1601	1771	2507	1165	924	580	1301	1313	1086	1638	1482	994	527	4656	2682	1691	1043	739	1408	2191	1216	1675	3143	1263	1619	2163	1981	3017	1820	1722	2389	2056	2579	1058	1558	2557	1414	3225	885	550	1975	1760	1472	1119	1878	1509	1083	1308	1487	966	1511	1709	2124	1888	2822	1452	1709	1729	1578	2328	316	2286	1915	1653
TNPO2	870	429	756	394	637	599	649	582	365	578	1090	495	774	425	1396	438	487	377	581	356	901	239	781	915	763	851	1546	693	642	704	801	1138	725	1116	630	769	348	1343	1688	992	1076	549	1002	1053	556	930	1269	852	622	785	964	1964	673	980	1094	736	1357	734	775	1276	779	2011	562	742	795	1155	549	1254	959	790	650	743	805	579	1184	560	1299	639	1388	760	1091	1249	1129	1265	363	1454	1538	727
WDR83OS	120	120	166	98	191	97	166	133	117	212	198	123	127	106	188	133	146	113	191	127	155	67	208	226	177	258	200	142	110	34	146	159	119	163	110	102	38	207	219	217	101	89	161	216	103	180	217	105	152	242	193	251	193	141	222	210	327	141	162	261	119	284	144	31	190	160	103	174	235	167	106	104	114	90	176	135	209	190	358	112	223	218	188	175	36	219	220	147
CACNG7	0	0	0	0	0	0	0	0	0	0	0	0	0	0	0	0	2	0	0	2	2	0	0	0	0	0	0	2	4	0	1	0	0	0	0	2	0	0	0	2	0	0	0	0	0	0	0	2	0	0	1	0	0	0	2	0	0	0	0	0	0	0	0	0	0	0	0	0	1	0	3	0	2	2	0	0	0	0	0	0	0	0	2	0	0	0	0	0
GCDH	100	50	111	63	218	88	117	55	81	105	150	104	85	38	138	52	110	36	139	59	113	40	112	116	87	123	290	100	83	101	111	133	102	202	119	122	47	118	282	132	101	41	123	302	79	168	158	78	94	204	147	296	106	159	154	129	194	99	124	256	82	289	72	82	122	158	90	119	103	91	94	91	129	89	108	93	201	138	284	94	153	236	133	196	27	272	184	132
LILRB5	296	165	758	153	25	320	32	258	39	226	53	379	17	118	9	251	11	285	30	150	185	73	18	1145	420	105	11	334	162	14	235	39	348	28	269	70	133	181	37	773	17	395	602	501	136	22	554	356	330	16	273	75	323	269	270	328	66	1068	276	8	212	50	355	68	310	18	197	12	320	325	151	640	231	196	53	60	85	263	43	12	225	7	471	52	155	29	21	112
KLF1	0	2	0	0	0	1	0	0	2	1	0	0	0	0	0	0	0	0	0	0	0	0	0	0	0	0	1	0	0	0	2	8	2	0	0	0	0	0	4	0	0	0	0	2	2	0	4	0	0	2	0	0	0	0	2	2	0	0	0	2	0	2	0	2	0	0	0	2	0	1	0	0	0	0	0	0	4	2	3	0	0	0	0	2	0	0	4	2
DNASE2	200	93	136	72	247	106	255	101	108	145	168	110	42	76	214	78	170	105	212	117	275	59	109	202	137	292	320	132	83	45	121	332	97	203	76	221	13	533	100	210	94	90	221	339	86	184	635	90	190	227	210	227	155	131	279	127	205	100	124	257	131	303	127	66	157	209	85	201	292	224	88	107	134	91	157	128	227	136	281	181	187	205	218	143	18	203	265	123
MAST1	16	3	0	5	15	6	4	5	6	1	16	4	5	0	5	9	2	4	0	2	9	0	5	5	10	5	7	4	17	1	16	21	19	5	10	24	0	1	19	16	14	5	39	64	4	8	6	14	9	8	4	4	7	18	15	6	1	0	4	5	8	7	7	3	11	6	11	6	11	4	17	10	6	14	6	2	11	5	11	6	31	2	17	4	7	8	6	8
LENG1	25	43	23	24	47	32	29	44	21	43	43	34	10	41	18	36	19	19	17	20	39	17	22	42	65	55	64	36	54	47	57	47	53	46	64	58	52	92	93	71	46	23	48	94	55	47	97	32	54	34	74	62	71	81	42	80	59	49	20	36	48	67	24	26	52	27	45	19	40	47	43	20	30	45	38	35	38	52	54	44	42	27	34	67	38	45	36	30
PRPF31	171	63	121	79	235	117	182	131	103	127	194	96	123	121	193	100	171	91	140	115	171	45	140	209	151	272	305	172	136	78	175	262	166	263	131	179	50	704	366	220	201	107	186	710	77	184	326	140	154	225	200	310	172	157	248	190	243	138	218	217	156	315	86	140	174	200	128	282	234	171	138	158	139	115	173	166	198	159	304	137	253	249	244	191	56	297	237	173
TFPT	32	28	39	19	38	21	40	26	31	45	30	34	15	20	30	11	18	11	21	20	47	8	43	30	41	57	122	27	30	24	44	25	42	64	52	38	42	83	103	51	71	24	48	90	43	86	90	39	36	36	62	105	44	60	64	50	55	30	36	73	58	62	26	21	43	32	53	28	41	38	39	47	41	48	30	30	60	53	78	49	54	34	73	87	11	71	39	46
JAK3	370	350	692	251	2130	195	306	124	27	728	285	269	129	199	143	62	108	77	57	83	599	58	164	130	133	171	204	198	217	66	363	548	407	238	422	456	143	835	335	714	185	183	110	1297	378	149	1678	246	226	331	276	259	331	453	535	239	229	327	63	103	128	171	117	368	536	99	195	115	109	492	351	517	136	162	226	368	277	290	152	110	132	178	144	260	225	637	175	1298
RPL18A	1278	412	1522	623	2017	856	935	1074	1701	1669	3038	1011	2527	580	2929	700	3321	1124	1934	921	1713	581	3853	2184	1760	2658	3084	1510	965	359	1735	1798	1065	1909	668	1693	272	3159	5469	1984	1771	895	1338	2168	629	2232	4016	1490	1141	3037	1321	5145	1244	1103	5305	1487	2773	1182	1564	3528	1144	4970	924	911	2054	1733	759	2498	2829	1272	858	1252	1324	325	2197	2993	2772	1675	5359	1937	2383	2322	1894	2323	203	2853	3445	1580
SLC5A5	2	0	0	0	8	0	1	0	0	2	2	0	0	0	0	0	1	4	0	0	4	0	0	2	0	0	2	0	0	0	3	0	1	2	1	5	1	0	0	4	3	0	4	6	0	4	8	0	0	2	4	0	5	2	2	3	0	0	0	0	0	0	0	3	2	0	1	1	1	2	0	2	0	4	0	0	5	0	2	0	2	1	0	2	1	0	0	6
KCNN1	3	0	0	0	16	2	3	0	0	4	0	2	5	1	0	2	2	0	4	0	5	0	0	9	0	2	0	6	0	2	1	0	0	0	0	8	4	0	0	2	0	0	5	17	4	1	2	3	0	1	3	1	0	0	2	0	0	8	3	4	0	5	0	0	6	0	3	0	0	1	10	0	5	2	2	0	3	4	2	0	1	0	3	2	4	2	0	8
ARRDC2	301	456	244	197	615	224	274	189	552	411	177	299	101	141	144	227	130	128	168	180	497	54	169	354	282	248	382	236	163	188	253	206	236	285	414	380	230	578	387	365	461	134	206	366	177	312	691	182	281	201	462	325	387	368	384	313	483	327	293	216	300	463	100	171	303	174	333	131	237	306	203	305	289	330	229	314	258	298	345	222	242	237	175	282	156	281	233	418
PIK3R2	2	0	1	0	2	0	2	1	5	0	0	0	0	2	1	0	2	0	1	0	0	0	3	0	0	1	1	1	2	6	1	1	1	2	2	0	0	6	6	3	0	1	2	2	3	2	4	2	1	0	1	2	0	0	4	3	2	0	0	3	1	1	0	0	2	2	1	0	1	1	2	1	0	4	0	0	3	0	4	2	3	3	0	0	0	3	4	0
RAB3A	13	7	25	16	11	26	5	13	4	13	10	13	21	12	8	11	34	14	3	16	24	3	13	12	8	23	16	20	11	0	60	34	14	4	25	27	7	6	11	35	18	19	42	29	16	14	55	23	8	0	24	23	17	43	14	44	8	17	22	41	19	22	18	0	20	13	16	10	89	23	10	18	14	19	6	6	29	7	9	4	38	14	70	26	4	6	19	24
PDE4C	32	50	20	111	15	165	76	219	104	243	112	355	2	26	3	100	105	56	93	77	95	53	29	33	105	63	58	130	69	50	87	27	143	49	149	87	103	153	189	148	75	48	62	23	332	86	220	105	211	19	379	131	103	161	46	221	161	29	60	13	102	45	55	43	202	116	183	45	97	84	54	41	223	139	38	256	6	232	468	62	90	156	144	131	53	34	305	123
ISYNA1	73	81	116	47	108	54	53	28	39	37	102	39	15	44	28	36	41	32	68	49	70	38	296	102	58	168	71	82	72	37	49	59	63	68	86	174	23	64	97	166	107	101	106	856	61	41	272	127	35	55	84	92	61	80	194	58	80	224	73	15	57	75	29	45	66	89	82	85	178	94	46	86	52	74	42	46	75	53	72	38	89	46	105	34	23	47	24	88
ELL	240	384	574	202	251	140	190	181	154	258	249	317	112	248	150	206	96	137	97	242	415	160	201	425	315	253	363	270	203	147	264	272	211	282	333	269	272	405	346	402	308	291	243	332	408	278	942	493	325	166	348	313	356	395	439	316	297	501	293	242	476	436	118	182	300	160	348	129	243	358	255	320	291	251	280	228	395	280	373	151	340	151	605	298	124	288	231	371
CRTC1	172	111	202	100	295	180	85	107	96	138	179	94	52	75	72	109	56	87	70	93	150	27	155	181	161	166	243	147	171	116	174	152	190	254	200	106	101	116	455	356	240	154	278	305	170	265	308	230	203	166	263	354	184	278	204	175	236	230	201	119	152	206	118	148	182	190	173	91	175	145	274	205	189	134	145	142	140	196	319	174	195	117	254	220	64	228	138	224
COMP	99	1	499	0	2	10	102	2	0	1	94	2	2	4	0	6	29	18	0	6	360	10	28	8	5	82	56	7	4	19	1	28	1	138	0	48	10	0	56	28	21	739	12	19	15	8	4538	1	0	8	0	21	1	10	921	2	88	1582	23	2	0	4	0	0	1	0	0	5	3	133	4	277	14	2	269	48	271	2	0	150	32	3	2	21	0	10	7	6
UPK1A	0	2	2	0	0	0	0	0	0	0	0	1	2	0	35	0	0	2	6	1	0	0	0	0	0	0	0	0	0	0	2	2	0	0	1	2	0	0	0	1	0	0	2	1	0	0	2	0	0	0	1	1	1	0	0	2	0	0	1	0	2	0	0	0	2	0	0	2	2	0	0	0	0	2	6	1	0	4	0	3	0	0	0	0	2	0	0	5
COPE	225	469	305	175	448	210	338	288	357	490	435	372	714	179	313	190	288	182	436	291	599	99	373	325	339	351	594	256	158	138	266	482	273	344	340	355	148	639	802	363	367	236	270	624	301	391	936	238	431	605	415	702	610	433	496	603	836	244	365	618	281	1163	170	141	553	423	320	287	364	390	158	330	371	242	464	431	553	529	730	382	402	489	256	375	58	651	539	361
DDX49	142	125	143	90	194	110	199	118	131	177	299	173	197	119	245	112	128	95	197	114	180	49	158	152	214	241	467	145	120	118	166	272	177	227	189	168	101	469	620	201	197	109	164	472	161	259	437	144	198	300	209	493	217	238	197	292	324	151	206	378	151	395	132	93	196	244	194	266	201	150	120	164	206	137	277	212	274	327	461	209	210	287	139	246	52	453	331	154
ETV2	4	4	5	2	7	6	0	0	2	4	5	0	1	9	2	0	0	1	0	4	5	2	0	2	2	1	4	6	0	4	0	1	4	2	4	6	0	12	7	5	2	0	2	13	0	1	7	0	6	2	6	11	8	3	0	6	8	3	0	6	10	9	0	3	2	2	2	4	1	2	0	3	1	3	4	4	4	6	2	6	2	0	4	5	0	4	6	5
ATP4A	0	1	2	2	4	5	0	0	0	4	4	4	0	0	1	0	1	2	0	0	0	0	4	0	0	0	0	1	2	0	0	1	0	4	4	0	1	8	1	7	4	0	0	12	1	7	5	1	6	0	0	4	0	1	1	2	2	0	0	3	2	0	0	0	2	0	0	0	1	0	2	1	0	2	0	0	1	2	4	4	3	2	1	2	3	6	0	4
ARMC6	135	124	124	85	232	139	162	122	136	124	354	124	258	99	291	102	112	65	193	86	121	63	138	151	185	129	509	108	86	132	119	241	91	247	142	146	58	345	627	165	180	82	95	359	115	188	311	116	157	251	187	449	192	181	203	195	416	149	103	343	144	471	67	137	173	211	141	274	153	151	92	133	106	94	220	112	246	173	404	168	154	233	114	268	75	425	242	179
TMEM147	144	60	201	95	136	102	306	145	211	165	357	135	81	73	298	80	350	102	332	102	271	55	248	246	165	274	383	166	120	66	158	381	139	302	75	200	31	954	529	261	279	98	209	906	103	308	582	168	142	376	198	624	135	119	539	182	405	135	166	674	129	772	116	103	197	318	67	339	345	181	108	135	153	62	366	206	442	177	513	271	283	456	245	299	29	412	431	186
GAPDHS	2	2	0	1	2	0	0	0	0	0	3	0	0	0	0	1	0	0	0	0	0	1	1	1	0	3	4	0	0	1	2	2	0	3	1	0	0	2	3	3	4	1	0	5	1	0	0	2	1	2	7	3	0	0	4	3	9	0	1	0	0	2	3	0	0	2	1	0	0	0	0	2	3	0	0	0	1	0	2	3	0	1	1	1	2	1	1	3
MAG	0	2	2	0	0	0	0	0	0	0	0	2	0	3	0	3	0	0	0	9	0	0	1	0	2	6	0	0	2	0	0	0	0	0	0	2	0	0	0	0	0	0	12	0	0	0	0	0	4	0	0	0	0	0	0	2	1	0	17	0	1	0	2	0	2	0	0	0	0	0	7	4	0	0	0	0	0	0	0	2	6	0	0	0	0	0	0	0
TMEM59L	21	2	3	0	0	16	0	8	0	2	2	3	4	1	0	22	0	0	0	2	5	0	0	6	12	47	1	18	38	0	8	0	15	0	26	5	3	2	4	54	0	25	26	3	3	0	16	25	12	0	20	4	12	28	17	7	2	22	28	0	8	5	11	0	4	0	8	3	10	23	3	13	19	16	4	2	2	6	5	0	23	0	19	5	2	6	2	10
HAMP	0	0	6	0	11	2	14	0	0	2	0	0	2	2	10	0	0	5	0	0	0	0	0	0	6	2	0	2	8	0	1	0	0	2	0	7	0	2	0	12	9	6	8	9	0	2	4	0	1	0	2	2	3	2	10	3	4	3	4	4	4	0	0	0	2	0	1	0	4	6	0	4	1	0	0	2	3	0	0	1	0	1	0	3	3	3	0	3
USF2	405	369	419	211	778	352	352	338	215	331	363	390	138	360	342	213	177	197	209	236	400	135	231	525	385	493	564	319	301	197	377	493	395	524	379	296	182	1033	765	669	440	255	411	825	373	327	1103	343	460	388	490	775	532	453	741	531	545	403	408	534	456	597	230	139	575	406	426	239	479	530	319	401	317	391	279	335	441	361	638	346	476	414	415	533	152	512	414	506
LSR	164	2440	96	652	242	609	1154	937	1490	1037	1040	1050	14	448	930	834	399	315	1257	1101	1298	188	447	74	1100	103	1781	271	235	514	453	1490	744	1443	1356	1338	894	3707	2062	242	1367	77	136	1326	1402	1128	2947	156	1667	1043	1383	2118	2126	1677	1504	2433	2099	58	686	1662	1349	3638	69	302	1182	1357	1915	697	35	923	81	693	919	1165	1257	1228	1607	1276	1989	982	388	399	70	2035	280	1531	1255	1122
KXD1	220	171	229	135	281	195	202	161	156	174	298	185	171	143	199	140	151	139	185	135	234	88	159	205	226	292	485	241	159	231	208	393	235	278	193	250	95	334	479	318	328	167	233	342	170	236	528	243	214	273	302	486	304	318	501	255	397	220	267	377	261	539	211	250	261	292	195	280	349	264	169	252	222	180	328	197	362	283	495	266	324	250	233	249	104	428	430	221
FKBP8	929	588	615	367	661	676	532	791	417	631	538	493	201	435	439	647	345	656	463	661	746	256	527	1159	931	1812	932	966	825	274	788	754	868	543	787	748	477	1003	1032	1256	672	613	1105	1360	641	601	1518	912	741	583	1240	1278	1002	1182	1436	1016	852	982	1139	857	855	1516	611	340	962	685	839	368	2108	894	869	883	863	616	710	641	876	658	964	683	1489	583	1220	640	192	769	745	858
SUGP1	206	145	114	150	407	166	181	166	187	217	200	163	185	203	205	134	132	75	143	123	219	55	249	175	179	172	276	193	170	146	166	274	159	272	221	178	126	334	451	236	325	73	192	245	178	189	367	131	263	295	234	360	236	247	249	234	358	116	177	291	180	457	125	104	262	259	227	173	236	233	126	184	190	197	189	211	252	181	448	208	219	240	209	295	94	292	272	200
HPN	8	0	19	3	2	3	4	1	25	3	3	0	1	0	3	0	0	1	4	6	9	6	21	4	3	8	0	5	2	0	4	0	5	31	1	18	8	2	10	32	6	13	12	2	4	13	6	9	1	6	3	8	4	5	6	6	26	9	8	2	1	9	3	0	0	3	2	1	9	33	12	13	5	2	0	1	2	0	53	3	4	3	11	4	3	13	2	6
ZNF14	141	64	111	145	536	181	101	143	11	240	174	122	332	98	141	145	166	120	135	100	116	31	145	141	130	265	129	195	115	46	214	116	81	142	105	85	40	188	202	239	109	66	278	115	57	118	331	183	106	219	134	148	149	111	205	176	212	74	145	113	155	24	199	42	297	121	116	99	266	137	98	129	173	68	44	189	198	131	118	157	224	146	122	159	41	155	89	182
SCN1B	66	14	132	17	20	29	22	41	60	25	12	21	2	15	12	22	10	28	8	20	136	26	16	72	36	50	7	17	11	11	31	6	32	18	24	53	24	11	15	107	29	56	62	59	17	26	96	35	23	16	28	18	31	21	74	25	50	106	43	18	40	13	40	4	38	7	21	3	69	63	22	82	32	24	11	22	8	30	26	12	15	2	31	25	14	17	12	11
PBX4	22	27	38	34	35	14	39	21	61	50	46	15	11	16	26	16	11	1	23	6	66	8	24	26	21	11	85	16	22	45	49	35	22	56	26	55	48	126	130	20	79	8	7	27	46	138	149	6	28	41	55	87	35	38	65	36	54	28	30	76	22	116	8	62	33	121	27	64	1	44	30	15	30	25	108	27	84	40	129	35	30	23	22	70	28	116	96	59
ERF	176	204	332	92	109	139	244	157	123	170	218	161	83	207	175	152	158	117	146	115	230	87	202	190	197	207	447	266	150	207	192	233	165	342	200	223	199	577	530	558	336	149	355	661	189	233	782	230	241	189	311	394	272	452	419	219	362	459	250	281	422	476	112	153	225	246	171	181	241	224	409	251	201	192	247	233	405	159	340	193	356	206	418	319	114	346	306	194
GSK3A	144	263	173	98	216	157	306	158	160	188	270	206	140	189	149	128	116	102	148	125	191	69	189	144	174	197	389	162	132	96	154	226	188	318	196	184	99	690	567	256	185	103	216	582	194	246	485	145	265	228	311	422	299	268	283	324	323	198	211	285	321	501	108	80	264	228	218	195	179	186	108	167	145	189	194	166	306	280	408	179	220	252	204	246	36	334	246	199
ATP13A1	448	523	419	304	1059	395	476	350	531	580	730	531	512	489	721	282	417	209	500	314	752	122	483	311	535	302	1249	353	311	556	435	807	465	814	687	511	400	1366	1529	615	1014	229	320	654	581	696	1316	410	653	560	717	1241	597	693	735	659	992	480	374	832	635	1655	176	471	610	699	536	577	190	562	285	526	445	515	820	583	894	671	1197	563	413	839	350	930	243	1133	901	699
ZNF574	120	122	132	80	155	95	141	109	130	120	213	121	150	87	160	74	108	88	116	70	140	38	160	110	158	160	278	102	81	79	103	206	105	289	123	115	49	490	342	181	235	61	197	661	82	213	450	66	152	217	174	354	156	212	300	140	344	85	138	207	153	362	72	97	170	175	95	152	159	116	117	110	145	92	128	120	252	162	335	141	147	218	109	219	12	316	165	118
GRIK5	217	15	22	20	4	146	10	67	0	26	18	6	2	11	2	87	0	78	8	30	5	7	9	60	116	221	6	222	229	2	204	14	177	8	66	17	34	8	14	291	27	99	232	17	41	4	15	186	66	10	179	6	52	251	24	98	18	31	224	9	115	2	147	10	79	0	91	17	285	92	273	138	116	36	18	12	14	27	3	39	287	11	314	4	30	11	6	37
SIPA1L3	483	4327	377	1289	2317	1569	1288	2150	1311	2424	987	1706	507	2241	892	1967	555	544	825	2131	1594	398	828	335	1813	249	1771	1055	625	954	1362	1178	1380	1776	3480	923	2428	3748	2834	1000	1685	460	502	1452	3331	2221	3396	657	3230	1483	4054	2687	4351	3452	1285	3828	2445	563	2149	1776	2833	3420	309	644	2341	1407	4222	851	312	1238	535	1182	1906	3320	1238	1380	1726	3327	2708	1141	852	847	687	2311	1251	1851	1454	2774
ZNF85	57	51	50	46	561	61	50	78	4	102	40	41	514	43	20	50	24	22	8	33	56	8	130	55	75	82	39	34	43	6	83	30	44	45	53	15	14	35	113	103	1	28	76	159	51	91	67	40	49	27	70	16	103	65	316	63	149	56	40	9	38	25	65	17	183	52	67	26	60	37	54	84	50	71	15	33	124	121	155	63	85	18	59	106	4	23	18	91
ETHE1	110	1807	129	450	82	540	505	1130	413	1577	330	1325	15	157	221	634	388	262	1022	991	239	184	68	109	670	121	420	229	62	89	172	328	652	333	1343	207	259	1240	818	245	220	57	144	156	622	191	946	80	1691	323	1494	586	1450	1286	418	1881	1256	72	370	574	896	1712	53	115	1316	355	878	167	130	410	71	415	815	861	265	601	367	1926	886	150	265	377	119	818	86	465	639	1164
CADM4	99	9	23	17	69	51	20	65	19	41	46	11	9	19	42	57	24	49	19	19	79	4	61	56	89	207	17	168	95	6	112	29	67	61	61	58	24	55	42	154	20	66	143	86	27	34	55	126	49	26	102	61	43	118	68	53	46	18	126	26	71	17	81	12	77	21	40	16	239	62	117	64	63	45	27	21	41	29	54	42	177	65	183	42	12	55	66	34
SMG9	262	135	163	154	699	225	382	155	167	249	386	206	246	188	339	118	188	140	136	83	487	44	249	203	187	242	683	205	146	255	233	648	192	509	282	270	138	917	728	324	404	87	199	534	164	237	900	198	275	385	271	674	235	302	627	255	696	309	211	507	249	735	145	279	338	323	186	320	184	277	230	209	209	189	342	325	466	286	688	271	299	391	270	465	99	509	511	345
AVL9	1198	2130	811	1166	1146	1231	4171	1895	2474	2156	3791	1783	1111	1056	2621	1188	1979	758	2033	1802	1688	368	2103	882	1605	1322	3547	1059	610	0	1161	1505	1031	2450	1446	1162	368	2411	3513	1243	1412	433	1143	1154	1345	2579	2242	911	1936	3544	1812	3072	2554	1380	2732	2747	4834	495	1452	3732	1623	5209	741	781	2868	3247	2045	3213	1125	1575	679	1074	1489	1179	3535	2657	2633	2381	2667	2733	1445	2158	1111	2520	253	3189	2967	1675
RUNDC3B	71	197	46	89	22	99	20	119	4	138	32	147	18	175	19	102	28	42	15	271	25	11	53	54	123	95	11	55	34	0	65	12	51	26	113	6	24	19	22	43	4	18	67	75	77	17	60	51	131	114	119	16	272	87	54	206	133	40	95	120	207	31	19	7	174	54	190	12	57	31	47	53	124	86	34	52	20	216	35	40	53	56	34	22	19	35	23	112
CFAP69	259	172	390	96	35	122	137	152	143	155	224	110	6	69	269	169	280	125	222	248	296	87	1499	200	228	307	33	190	123	0	215	116	92	146	122	146	41	303	197	251	72	235	260	91	104	371	463	185	145	122	181	115	225	113	429	149	250	247	242	158	192	225	132	40	223	292	216	447	415	208	113	135	166	101	261	240	188	394	304	202	334	304	351	152	26	197	170	123
GTPBP10	306	181	177	187	542	248	550	313	558	370	689	222	447	195	587	236	605	192	356	188	296	70	468	255	282	373	606	321	186	0	373	455	157	455	169	218	35	449	682	319	206	71	411	246	133	556	425	174	218	502	285	680	278	192	535	274	797	106	305	513	247	869	240	133	398	639	183	720	562	304	167	185	308	94	846	842	409	408	760	664	410	740	332	445	47	374	764	251
RASA4	9	12	12	7	18	8	8	3	5	8	6	7	1	9	0	6	0	6	0	0	8	3	5	9	14	2	0	9	3	0	0	1	2	5	10	2	4	9	6	6	3	5	19	12	6	1	10	7	0	5	11	6	4	16	3	4	2	10	13	3	2	7	5	4	16	1	7	0	6	14	6	25	9	2	4	10	8	4	4	4	0	9	8	6	0	4	2	6
CDK6	1382	608	928	950	399	835	2293	1072	3176	1475	3312	1030	7046	1099	7818	828	3663	1037	1719	1067	2385	256	3923	1487	1820	2872	1388	1877	744	0	1352	1422	517	1990	913	1488	134	1869	2435	1483	1266	946	2561	4954	434	3184	2095	998	1083	3279	1234	3183	1126	822	2924	1600	4368	693	1444	2423	877	4236	1001	579	2211	3214	800	2514	2420	1358	647	953	911	567	7133	3570	3089	1736	4829	4654	1993	3200	1882	2141	174	1752	9918	1218
PMPCB	496	354	331	318	751	406	815	515	637	650	934	394	960	404	872	447	590	406	810	513	412	146	978	607	645	854	635	457	323	0	558	574	275	633	394	394	60	814	825	531	519	249	657	453	251	622	650	375	505	1072	491	875	598	367	807	603	1336	184	529	809	458	1340	405	165	898	1018	406	791	934	413	302	305	590	283	719	788	652	664	955	631	674	900	624	582	66	630	1078	444
DNAJC2	283	166	350	254	550	220	537	191	412	249	730	328	580	245	720	155	456	133	361	184	239	54	460	228	284	374	557	210	115	0	304	438	152	477	234	277	97	527	761	289	517	169	302	431	150	622	505	298	237	748	269	699	233	214	637	263	815	230	301	522	294	1035	191	205	411	766	194	625	258	209	168	171	219	140	873	527	463	294	657	579	357	641	287	566	59	580	794	301
TFPI2	21	38	568	19	57	21	63	25	9	23	45	33	0	9	14	14	24	6	4	27	78	20	603	48	35	179	7	41	2	0	20	17	22	5	24	46	22	8	42	93	3	53	128	37	21	9	44	11	2	163	7	99	19	12	184	13	41	105	23	3	35	9	6	1	38	4	9	7	85	78	9	35	20	5	44	13	14	19	4	26	86	7	216	24	2	19	11	12
BET1	193	113	159	155	775	177	285	197	303	373	423	140	664	193	280	155	213	96	289	190	226	38	319	240	178	292	187	209	134	0	232	182	138	247	143	141	48	238	254	209	100	85	299	168	46	188	304	87	165	354	158	255	198	135	291	220	403	88	204	279	166	533	176	50	327	319	179	255	319	221	118	163	204	81	326	279	208	284	327	334	308	380	209	170	37	225	371	156
NAMPT	2525	4509	14188	1151	1242	1364	3199	2391	1998	3734	2576	2575	1369	1433	2087	2765	6776	3336	2136	3393	5214	4183	3428	14272	2576	8572	1543	3641	407	0	3354	1587	2376	1204	1897	5178	1447	3185	2580	5861	1204	2820	5241	3318	1592	3898	7808	2872	1422	4005	1644	2862	2472	1660	4396	1868	3065	4256	2200	4897	2727	11293	686	1609	2510	2445	1645	2213	8040	5212	1308	4408	2662	599	4463	2890	4108	2788	1680	1829	6487	5973	12807	2002	320	3278	2275	2398
TWISTNB	292	82	285	170	394	237	487	252	325	262	784	171	589	106	618	246	506	167	366	208	263	70	418	315	368	578	488	359	218	0	377	328	169	316	152	276	30	444	556	335	190	168	494	484	139	388	410	320	170	730	210	418	169	189	501	261	853	137	444	506	215	766	341	100	429	422	125	317	700	230	231	201	209	113	460	471	387	252	548	429	500	555	536	308	38	548	651	283
PIK3CG	258	118	523	475	2025	110	203	299	29	554	221	444	2531	274	70	82	85	164	154	276	235	59	82	202	238	230	28	192	114	0	226	136	131	75	211	147	38	309	46	472	33	97	200	317	266	126	600	121	442	66	177	28	434	147	278	358	156	132	60	73	108	113	137	112	711	185	172	29	274	479	160	297	177	154	78	221	176	643	368	99	153	86	220	136	134	106	86	774
PON3	26	13	21	42	10	36	31	77	101	33	8	61	3	86	20	38	14	30	166	63	29	8	4	67	53	12	12	21	14	0	16	6	24	54	50	48	9	71	36	36	136	8	29	57	17	34	85	17	41	152	26	129	60	39	68	85	242	40	18	35	31	163	13	10	112	103	69	62	27	47	18	38	33	23	44	213	17	75	114	26	20	4	12	32	4	29	13	41
PON2	405	587	412	520	401	671	997	822	1177	1056	1015	911	148	945	839	647	1073	521	1271	940	886	218	1633	568	1015	832	1058	625	410	0	677	1019	548	1047	828	714	278	1803	1059	642	546	256	849	672	700	893	1086	487	785	1055	875	1488	1402	867	1380	1458	3343	232	903	1298	904	2406	482	274	1515	1738	1103	1958	1183	768	444	544	934	556	1742	1834	919	1088	1417	1033	940	826	794	1141	125	873	1324	623
ITGB8	826	209	647	305	265	443	4049	614	6462	525	1354	331	29	935	926	489	1339	347	328	378	1135	175	26279	494	761	1042	1100	901	370	0	815	838	281	1355	524	2794	194	1297	1259	2278	281	510	989	868	367	3457	538	701	375	958	595	1079	646	640	2155	505	2127	292	974	1248	525	2290	758	166	925	1112	432	315	1487	1066	413	1240	1002	234	1991	1664	1293	700	2511	1875	1027	2641	724	477	65	1073	1034	404
HBP1	961	851	887	739	1585	917	1111	1077	1138	1264	1106	737	686	611	918	887	703	820	909	1407	955	295	923	1321	1089	1719	540	866	625	0	885	442	478	685	878	524	208	1008	694	1185	448	486	1245	496	570	693	1159	759	885	1024	1006	850	1286	504	1470	1219	1622	433	947	848	777	1379	548	137	1414	970	1066	629	1810	915	538	554	1030	698	923	1197	772	1212	1274	1197	1320	914	1519	768	177	599	857	866
DUS4L	92	32	45	61	153	55	111	78	134	89	336	56	139	75	174	34	107	32	120	42	92	17	174	54	75	96	137	56	34	0	61	89	42	158	105	100	4	107	169	69	92	26	92	129	11	167	136	57	85	156	85	182	94	41	171	86	273	23	65	136	47	217	28	26	118	198	49	164	80	57	34	58	55	29	267	149	129	119	189	207	100	136	76	57	10	185	211	86
SP4	202	137	296	266	1363	199	242	247	187	414	285	289	613	141	418	185	224	155	115	257	279	66	398	205	282	313	191	284	159	0	335	229	111	157	179	109	28	307	216	363	81	59	360	236	68	284	390	286	162	328	179	127	356	178	370	295	236	115	261	191	240	302	218	87	512	208	194	191	423	246	243	145	240	136	220	205	204	258	351	217	267	306	364	114	94	195	281	395
WDR91	256	133	323	200	324	216	257	169	209	220	167	175	190	148	56	126	108	108	98	154	381	79	1162	329	216	201	112	204	227	0	313	157	203	125	249	206	77	152	113	403	122	163	277	288	153	161	692	240	187	90	358	247	318	200	376	255	141	413	211	187	187	192	158	76	290	155	190	133	281	229	184	281	213	172	257	306	252	233	165	207	228	223	298	132	69	166	105	231
DNAH11	45	26	21	90	228	56	293	42	28	59	41	24	256	38	24	31	73	39	34	22	51	32	1058	66	63	39	16	65	53	0	91	41	40	28	82	11	5	23	53	65	37	11	97	66	37	33	33	69	52	76	43	23	76	37	60	83	125	17	77	86	48	39	82	10	61	32	69	11	61	20	32	14	54	84	8	15	7	89	22	15	24	220	53	39	5	13	36	67
CBLL1	430	411	282	269	730	465	719	481	451	627	1031	425	867	330	744	389	445	272	504	518	297	113	598	422	576	661	553	453	331	0	558	432	291	497	376	453	120	603	725	413	293	171	559	492	330	528	563	336	417	795	483	734	917	398	661	692	1228	142	553	737	437	1207	453	180	823	636	372	600	623	325	248	258	498	271	759	694	617	749	658	617	636	729	562	467	73	742	884	465
DLX5	9	0	3	0	0	1	0	0	0	0	3	0	0	0	8	0	0	0	18	0	5	0	0	0	0	0	0	1	0	0	0	4	2	1	1	0	0	0	4	0	0	0	4	1	0	2	15	0	0	0	0	0	2	1	7	2	1	9	2	11	2	0	2	0	0	0	0	0	3	7	2	0	0	0	0	0	5	0	0	4	4	9	2	0	0	0	0	2
MTPN	1564	1769	1838	951	3920	1212	2615	1566	1703	2351	2713	1660	3568	1021	2299	1282	1741	961	1959	1687	1874	463	2336	1985	1778	2561	1714	1312	886	0	1599	1745	1025	1228	1174	1425	299	2725	1958	1896	963	774	1634	1558	876	1357	2528	1079	1469	2252	1486	2518	1808	1283	2471	1940	3803	964	1727	2253	1349	4274	1110	531	2603	1974	1351	1930	2656	1528	909	1264	1280	748	3309	2732	1899	2083	2083	2089	1980	1950	1775	1617	265	1794	2481	1536
STEAP1B	14	7	17	8	29	4	4	6	2	32	6	4	39	10	2	15	6	3	1	6	13	1	0	8	5	9	8	6	2	0	10	14	2	3	12	8	1	14	4	10	1	4	24	67	4	2	12	6	0	7	2	1	15	10	4	7	13	0	10	4	16	2	10	2	13	2	3	0	24	8	2	3	0	5	6	2	4	7	3	0	12	9	4	8	6	5	3	27
PTN	180	41	227	157	6	151	22	190	2	81	39	85	4	42	6	97	3	137	21	119	13	58	56	294	246	429	10	266	137	0	219	2	69	13	108	11	20	28	15	284	4	106	362	21	16	4	21	159	85	18	71	7	154	136	116	253	41	124	197	7	90	59	258	7	218	10	114	25	823	228	162	161	146	65	19	10	34	114	3	61	416	4	391	13	23	23	3	88
MPP6	305	118	394	124	284	203	176	175	449	249	779	123	856	554	458	141	736	227	161	134	104	122	684	483	208	394	209	295	149	0	256	419	82	428	121	280	52	258	707	273	286	176	478	555	85	412	309	160	133	375	150	399	202	129	413	166	436	249	284	532	146	136	218	112	338	479	131	448	422	178	137	144	158	78	391	295	420	131	185	632	290	818	387	129	48	393	570	168
GSDME	169	31	92	55	195	105	204	58	90	74	119	27	127	1168	55	70	94	111	22	24	126	12	185	208	85	183	64	308	79	0	112	93	84	116	74	82	26	122	169	227	113	78	227	537	47	77	211	87	62	90	124	92	59	84	214	74	87	136	134	85	71	55	70	25	114	45	74	88	182	118	64	104	103	38	68	91	144	60	28	200	97	135	109	40	20	149	117	70
ATP6V0A4	0	0	0	0	0	0	0	0	0	0	0	0	0	0	11	0	0	0	7	0	4	0	4	0	0	0	2	0	0	0	4	0	0	1	0	0	0	0	2	0	2	0	0	2	0	2	0	0	0	1	0	6	0	0	2	0	1	0	2	7	0	2	0	2	0	2	0	0	0	1	0	0	0	0	7	0	0	4	0	2	0	5	0	2	2	0	0	0
ZC3HAV1	1223	1473	1883	753	2586	1079	1626	1258	1604	2161	1437	1115	828	1181	1436	1033	1019	763	1417	1056	1349	503	1253	1774	1276	1477	1095	1205	667	0	1559	1165	1458	847	1253	1697	422	2176	1184	1906	896	684	1814	1879	811	1419	2843	976	1235	1351	1369	1708	1781	1569	1829	1887	2018	1005	1764	1638	1494	2158	855	611	1924	1503	1185	1262	2080	1126	785	1121	1185	802	1086	1438	1282	1915	1729	1176	1542	1798	1862	1086	302	1099	1678	1651
TTC26	74	15	73	47	84	53	153	55	81	69	240	15	86	13	187	39	123	46	52	34	69	15	542	86	74	126	137	64	41	0	69	86	27	108	60	83	8	103	167	114	61	22	95	170	14	148	112	48	26	174	45	171	37	36	232	71	219	61	113	111	58	184	61	58	67	141	42	260	149	55	52	48	52	30	158	83	145	45	124	83	98	104	104	76	12	132	186	55
OGDH	1634	3848	1167	1056	1082	1625	1671	1875	1554	2730	1661	2069	661	2046	1117	1848	1248	1232	1685	1792	1464	672	1663	2034	2594	2797	1742	2047	1299	0	1875	1169	2223	1217	2068	1029	1015	2552	2526	2137	1211	1092	1789	1099	1864	1670	1930	1317	2207	1972	2920	2152	2380	3252	1335	2772	2599	1040	2947	1927	2846	4602	1242	518	2658	1574	2143	1423	2402	1968	1297	1787	1807	1476	2330	1920	1228	2605	1565	1368	2489	1092	2164	1949	570	1712	2127	1920
NPVF	0	0	0	0	0	0	0	0	0	0	0	0	0	0	0	0	0	0	0	0	0	0	0	0	0	0	0	0	0	0	0	0	0	0	0	0	0	0	0	0	0	0	0	0	0	1	0	0	0	0	0	0	0	0	0	0	0	0	0	0	0	0	0	0	0	0	0	0	0	0	0	0	0	0	0	0	0	0	0	0	0	0	0	0	0	0	0	0
ADAP1	48	334	30	116	17	122	270	162	136	155	338	235	5	142	156	174	165	73	127	128	154	49	60	41	165	113	622	122	86	0	119	104	227	318	352	177	224	552	484	113	736	104	59	57	504	441	453	94	288	195	447	480	296	502	263	315	502	70	312	314	263	674	38	121	166	208	280	90	31	167	71	253	146	259	412	241	268	307	248	335	136	138	68	260	84	238	273	264
TFEC	201	81	198	189	1307	73	213	143	25	352	126	232	372	834	71	46	117	99	80	132	337	25	102	327	157	216	54	111	89	0	183	162	161	59	103	201	26	508	44	438	31	113	158	317	68	25	475	94	141	84	108	36	228	69	278	245	112	81	49	43	42	95	97	68	589	80	103	112	249	366	77	150	114	70	70	206	232	283	100	140	119	81	129	86	30	20	121	265
H2AFV	1569	704	1032	913	1520	1443	1633	1434	947	1267	1918	931	2923	1012	2092	1267	1449	1325	950	1089	1108	324	1011	1606	1964	3537	1431	2059	1474	0	2014	1515	1062	906	1060	586	270	1995	1778	2032	442	920	2604	1568	609	1312	1806	1458	1084	1499	1503	1700	1534	1167	1328	1826	3198	717	2206	1395	1418	2623	1800	382	2372	1704	1060	1266	3595	1190	1471	1107	1448	583	1557	2083	1431	1426	1877	1316	2781	1640	3243	1137	125	1523	2578	1178
CAV2	871	203	1328	244	43	457	202	333	39	274	245	224	20	73	44	458	221	421	263	306	567	619	723	2535	706	1458	67	990	502	0	906	354	389	64	463	324	95	517	116	801	41	582	1061	667	152	147	452	617	204	182	337	116	334	439	446	430	217	825	1129	111	408	217	571	48	613	57	293	113	1571	413	590	476	471	194	183	340	230	314	102	398	901	120	1038	64	56	125	67	275
CAV1	4300	848	4728	1016	69	3348	486	2429	87	1448	769	804	67	404	42	3480	236	3144	249	1881	872	1864	1039	8753	6113	10610	215	6781	4181	0	7403	438	2454	124	2716	348	517	606	271	4137	40	3563	7769	3770	849	105	1312	4113	1391	452	2679	199	1585	2376	1447	2757	372	3469	10174	105	2634	679	3881	169	3286	107	2188	384	12358	1847	4061	2489	2881	1070	546	387	576	1276	305	722	5975	121	7133	159	234	244	187	1617
MET	671	770	540	289	54	232	3777	587	3287	751	3790	608	1758	316	1750	250	2239	215	4266	561	2664	230	1254	305	913	999	3590	139	138	0	405	6824	419	3380	354	3248	108	6783	5640	536	2243	178	251	2148	335	2687	2627	189	645	9097	307	5633	975	379	4262	804	8490	332	356	5238	437	8239	134	615	1041	4975	584	3094	560	976	155	395	309	179	4981	3420	4397	770	4882	3171	815	3934	167	2931	43	3719	5054	399
RNF32	24	23	32	29	81	21	96	41	143	56	186	42	41	30	112	29	50	33	37	51	104	18	105	67	48	21	146	24	38	0	47	47	40	96	42	57	7	99	63	48	77	20	53	58	33	155	70	47	45	155	63	164	64	18	91	85	227	13	59	97	32	204	21	17	55	77	25	108	64	41	33	34	51	19	124	88	76	71	135	212	55	67	49	84	4	101	143	85
LMBR1	748	432	735	549	1089	569	1831	574	1070	795	2062	624	1289	542	2399	503	1732	482	1408	600	1005	209	1909	937	795	851	1565	577	455	0	778	1227	314	1170	414	898	131	1591	1486	718	780	312	899	1008	328	1424	1108	630	535	1823	569	2086	648	451	1728	740	2913	358	832	1591	640	3785	481	332	1027	1607	467	1873	1184	720	348	548	498	338	2009	1710	1286	822	1824	1789	1022	1336	942	1173	136	1380	2106	674
WNT2	51	2	17	0	0	5	178	12	26	3	93	14	4	6	0	13	67	19	4	2	194	4	12	126	5	35	77	5	0	0	2	16	0	86	3	26	0	95	118	6	12	55	4	6	8	19	374	16	6	107	0	58	2	0	72	0	48	54	8	25	0	112	5	28	0	13	2	55	2	34	4	4	3	1	141	31	107	0	30	59	20	24	14	12	0	22	93	0
HOXA1	17	17	4	9	4	2	32	21	4	20	31	10	37	13	15	10	8	12	2	10	16	4	6	9	14	8	47	2	4	0	21	12	9	16	7	18	6	9	19	15	8	12	18	36	2	15	40	6	23	22	26	18	28	18	20	36	40	3	5	20	17	17	4	17	25	0	20	2	11	4	4	9	8	21	25	39	51	26	8	29	8	6	8	14	2	27	0	14
DNAJB6	1283	1294	1274	789	1118	1106	2342	1099	1802	1770	1494	1287	1113	723	2124	1183	1353	826	1198	1100	1436	323	1506	1776	1497	2218	1662	1534	1018	0	1428	797	1105	1189	1294	1081	427	1737	1815	1535	1218	651	1594	1405	914	1770	2070	1135	1196	1226	1528	1670	1332	1283	1845	1633	2785	909	1781	1608	1499	2790	1003	459	1700	1719	1071	1054	2277	1250	1102	917	1179	657	2568	1822	1532	1523	1537	1930	2004	1839	2071	1421	178	1089	2081	1379
HOXA2	24	17	10	29	8	36	98	52	16	21	94	38	7	14	12	15	19	48	9	31	13	4	8	20	28	34	116	45	32	0	65	13	35	98	33	14	9	66	50	72	12	24	50	99	25	37	46	25	40	111	52	83	51	58	74	57	97	22	58	62	56	45	22	73	62	4	40	9	34	8	30	14	29	43	14	73	59	54	43	48	39	20	68	105	10	41	14	24
HOXA3	57	31	34	63	8	64	157	85	55	68	217	63	11	57	98	29	65	55	38	45	46	17	11	44	92	52	303	95	60	0	84	69	68	270	82	36	22	163	142	99	74	32	145	495	66	169	133	71	122	181	122	242	97	119	338	129	268	46	94	250	106	93	69	99	88	25	109	56	96	69	47	58	84	117	143	164	315	100	75	213	97	59	126	259	16	130	31	89
LFNG	179	161	172	146	362	140	862	152	395	227	827	194	8	63	324	86	282	105	200	132	239	30	69	76	260	108	1634	126	121	0	108	284	79	1677	310	146	192	383	1358	281	305	52	106	166	151	999	458	180	431	549	300	858	339	285	546	519	1257	232	240	756	226	779	65	207	239	358	278	321	123	209	102	139	105	208	787	369	542	256	489	363	140	504	100	453	112	609	619	226
HOXA5	127	65	69	128	2	115	194	112	17	66	127	70	30	71	66	65	75	90	15	39	46	28	9	108	93	63	180	144	40	0	124	170	91	223	116	39	36	138	43	69	75	53	181	25	42	135	104	47	161	171	125	252	97	90	373	122	42	67	119	283	162	146	113	61	78	4	114	58	103	35	47	56	114	113	12	211	265	87	67	42	97	119	185	221	27	63	11	68
HOXA6	19	11	5	21	1	19	53	46	1	15	38	11	3	22	11	11	8	20	6	10	10	10	0	20	29	14	74	24	8	0	18	56	35	113	43	8	16	44	14	27	62	14	41	4	25	41	43	24	51	65	50	99	34	42	98	29	18	18	22	80	72	33	12	16	31	0	18	15	12	5	21	27	39	55	4	55	84	27	15	16	25	38	18	72	16	35	6	20
BRAT1	324	189	302	204	591	256	520	234	300	211	561	233	130	200	569	161	389	177	259	185	517	91	447	294	259	290	1066	208	293	0	227	610	234	745	319	353	191	622	908	479	558	156	299	514	276	969	729	313	325	502	386	955	406	361	679	450	763	399	301	685	228	908	151	366	328	498	337	373	276	330	288	345	229	324	694	367	603	330	560	698	354	462	341	524	113	699	581	444
IQCE	308	520	196	305	200	303	622	382	429	402	618	457	36	385	645	333	418	217	435	412	433	91	754	231	491	345	691	331	290	0	363	576	435	800	558	485	370	752	672	553	791	199	385	265	354	988	629	313	494	502	571	868	728	635	830	805	994	227	364	674	521	1260	219	319	588	532	650	265	349	415	289	363	404	648	929	636	484	660	677	739	517	307	363	759	220	480	666	403
ANKRD7	21	0	2	1	6	7	3	7	0	2	24	2	6	0	0	5	2	10	3	5	2	0	7	11	1	14	0	12	4	0	3	4	10	4	3	0	1	2	0	19	2	2	17	16	4	2	4	8	6	1	3	1	2	6	0	6	1	0	10	1	8	0	14	0	10	0	7	2	18	3	5	0	1	5	2	0	0	8	0	0	11	0	17	0	2	0	0	6
VIPR2	65	2	40	17	12	93	12	47	0	29	38	12	4	12	0	61	0	64	4	26	0	6	4	51	67	87	2	159	86	0	122	12	81	7	48	1	37	11	10	171	8	92	205	3	33	3	26	155	23	7	61	10	26	83	47	74	20	76	116	0	72	1	97	6	51	6	39	2	235	102	67	63	108	12	14	13	4	21	0	16	129	0	140	10	13	13	0	36
TSPAN12	280	209	103	240	23	222	339	324	1125	360	908	238	7	686	1340	283	680	161	971	317	139	54	1564	239	313	214	339	130	305	0	676	294	178	344	194	165	45	406	573	209	172	47	391	60	107	228	241	125	324	487	276	554	440	196	337	330	1082	70	363	699	249	1183	276	67	494	777	169	507	659	189	239	116	257	181	414	463	147	371	730	606	512	762	570	522	14	376	679	176
SSBP1	328	167	228	233	605	266	685	318	468	357	879	253	695	216	702	202	571	228	613	298	362	74	656	347	446	538	742	298	209	0	365	493	172	477	227	376	38	766	891	434	337	152	372	468	212	636	657	374	260	920	327	817	343	254	913	421	1134	141	353	735	282	1328	309	146	595	823	273	858	666	341	183	264	345	122	986	797	619	406	831	675	475	818	357	519	51	683	927	389
HOXA13	469	689	35	450	0	508	590	857	725	452	170	385	52	4	1893	548	427	417	123	979	313	33	2	292	634	477	351	147	610	0	718	1778	374	586	724	130	156	718	163	456	131	104	628	2	386	223	1133	402	1039	1382	31	1339	1044	494	956	1189	342	12	629	1952	563	987	629	111	876	857	1176	317	800	319	391	93	628	395	1041	1113	907	35	1312	550	770	139	1038	818	32	967	710	312
CPED1	1666	373	1309	857	987	1848	313	1570	77	899	622	530	58	213	35	1774	59	1770	282	1017	211	473	142	2672	2579	4861	165	2519	1960	0	3835	80	1539	119	1127	61	183	255	245	2368	20	1188	3655	216	476	44	487	1863	750	276	1143	168	865	1036	719	1546	387	749	4145	80	1504	294	2652	84	1729	101	910	166	5748	1193	1642	769	1683	664	261	379	161	861	213	385	3433	71	4336	188	106	223	96	881
EVX1	4	9	0	19	0	0	25	6	90	2	0	4	0	0	139	4	0	3	1	5	4	0	0	0	6	0	10	0	8	0	5	3	0	14	0	1	6	19	13	12	13	9	0	0	9	15	44	8	9	82	0	22	13	0	140	39	117	1	0	20	4	7	0	0	24	90	92	10	0	9	6	0	11	8	223	93	25	6	96	72	2	0	0	201	2	56	13	2
HIBADH	484	210	498	228	142	412	523	413	613	398	929	309	212	317	665	354	718	300	658	391	354	144	546	872	582	1139	545	478	380	0	495	505	250	393	319	281	70	794	465	586	234	240	812	277	196	578	566	376	399	938	432	821	459	321	757	592	719	218	624	701	336	1041	489	129	667	814	389	369	1346	469	364	303	384	200	959	553	714	383	741	970	870	558	912	494	42	559	766	272
TAX1BP1	1478	2489	1077	1323	1178	1709	2611	2182	2765	2606	3282	1778	1801	1247	2356	2050	2973	1384	2867	2570	1840	388	2096	1721	2188	3147	1494	1931	1369	0	2505	2351	1406	1411	2027	1477	468	2994	2597	1936	1028	916	2671	899	1234	1983	2508	1648	2158	3059	1891	1826	2887	1511	2501	2920	3542	617	2518	2661	2110	5717	1866	409	3454	3077	2489	1048	3660	1979	1154	1253	1835	1285	3452	3059	1969	2746	3122	2727	2755	1892	3245	1922	245	1695	3075	1640
CPVL	411	130	711	126	97	117	134	258	34	350	229	240	91	83	120	96	127	248	65	213	230	77	971	713	390	499	76	266	87	0	208	43	168	79	156	162	30	606	65	458	292	188	318	341	28	39	913	127	165	159	176	126	213	135	582	296	182	192	91	41	96	171	167	98	276	81	75	60	621	423	104	299	186	93	85	154	326	311	107	143	170	31	261	88	43	86	101	224
CHN2	249	495	156	253	175	295	360	395	416	445	692	378	1112	972	1384	270	140	205	561	413	432	49	425	187	378	239	593	220	142	0	239	98	164	539	405	81	110	208	898	321	121	77	194	96	299	784	352	151	441	2689	435	402	498	415	456	655	805	155	298	572	457	754	151	168	464	1195	507	121	374	439	315	311	369	257	686	315	687	606	515	500	223	78	207	453	54	2460	514	266
GRB10	876	293	1019	339	55	692	417	364	283	313	515	249	24	396	773	506	409	406	562	329	470	229	617	1107	766	1149	876	633	840	0	1106	594	709	587	544	578	215	826	886	1122	684	584	1127	379	367	811	835	1005	336	1185	648	955	356	634	1697	673	1760	914	1179	737	557	1883	701	204	547	582	433	1069	1411	412	903	489	667	240	1667	768	476	319	480	1033	1338	725	1571	573	110	1242	1407	313
ABHD11	119	557	62	220	80	255	683	232	318	307	451	269	21	165	257	222	467	92	331	174	433	108	240	56	353	81	829	185	277	0	303	552	373	550	527	382	479	691	974	159	760	125	92	157	577	1002	1193	227	500	459	574	763	482	584	463	519	767	46	340	543	449	1360	106	327	437	636	575	267	47	377	115	228	279	391	901	587	1007	363	487	535	208	723	146	668	382	641	807	451
COBL	237	2391	149	725	36	647	1028	981	1120	1207	1212	1134	14	1672	343	956	713	240	947	1700	777	183	1002	272	1046	222	670	344	323	0	676	397	928	999	1294	567	747	292	1634	454	753	206	280	41	1105	1209	708	384	1393	800	1053	546	2264	1080	781	2042	2545	84	748	538	1217	2264	226	267	1409	1007	1862	711	307	596	373	413	876	1016	1151	1087	368	1338	729	1629	553	134	226	1482	424	770	1440	951
FKBP14	341	106	387	224	85	253	503	274	229	322	655	216	854	158	368	219	486	276	223	199	501	55	525	403	287	595	323	560	170	0	420	468	187	259	216	318	51	361	340	430	212	555	553	197	122	385	749	218	241	313	168	325	250	230	795	274	440	325	429	324	234	807	361	76	357	302	244	344	636	354	199	383	251	112	521	367	327	262	362	256	390	575	432	253	32	418	533	221
PLEKHA8	408	236	275	244	405	291	987	472	545	402	1184	320	950	448	832	256	819	264	634	399	450	62	358	266	349	464	617	438	207	0	436	488	227	542	299	362	50	572	563	398	377	160	498	300	220	401	644	189	431	1135	353	660	585	250	708	506	1090	133	389	748	319	1525	255	142	597	722	437	474	483	369	206	254	326	165	1006	598	572	428	546	704	455	791	385	628	49	808	714	284
STX1A	78	21	59	39	21	77	78	47	156	52	74	15	8	66	64	41	92	42	23	19	156	10	58	30	73	70	112	73	49	0	94	120	51	397	34	83	25	325	233	88	237	41	112	276	34	327	299	89	31	133	53	222	54	91	271	56	259	33	82	78	43	409	68	65	38	68	31	71	92	76	65	47	57	33	274	121	96	26	104	199	155	129	147	130	15	214	118	52
NOD1	301	207	491	164	301	212	289	176	230	211	433	158	108	126	282	135	272	113	204	93	336	93	495	388	267	178	272	235	144	0	292	400	241	359	291	279	139	485	326	467	359	211	287	1125	256	385	1027	222	283	439	199	333	295	273	539	314	513	635	248	297	283	437	114	189	343	333	343	272	163	303	158	353	204	211	362	292	383	234	291	533	273	306	315	399	90	420	393	270
GARS	621	340	803	324	562	391	1745	470	1367	804	2324	656	2200	433	2003	324	1700	388	1359	446	1557	215	1143	729	614	887	2564	704	335	0	558	1328	353	1283	401	1127	133	2050	2547	687	1185	471	688	997	293	1891	1990	447	438	1981	488	2635	557	531	2017	908	3170	699	667	2013	517	4734	427	344	1014	1706	332	1322	772	862	381	586	462	181	3852	1259	1898	733	1652	1981	1029	2112	678	1399	116	2645	3982	546
CRHR2	3	7	8	7	252	27	8	4	12	16	31	18	2	10	22	5	6	4	8	1	13	5	50	9	5	3	25	4	2	0	10	8	5	44	11	6	2	15	23	17	27	6	6	2	7	4	29	16	14	19	18	12	16	16	107	9	47	11	12	12	2	2	4	0	15	29	16	0	8	6	6	16	8	7	16	17	4	18	37	13	2	2	5	9	3	12	8	18
EPHB6	90	39	114	43	453	79	14	18	6	81	17	34	11	11	23	48	31	39	11	12	42	18	169	108	51	69	9	78	65	0	85	70	70	11	70	36	11	22	12	160	18	83	210	29	42	8	98	92	53	7	54	13	67	104	53	50	36	109	54	4	53	8	26	12	63	8	50	0	58	30	82	66	52	31	18	44	12	27	20	17	73	2	40	28	38	17	20	135
MINDY4	60	32	68	30	15	65	86	49	27	36	134	21	1	24	76	33	88	32	36	27	35	7	123	58	46	64	96	150	29	0	96	51	39	94	42	31	8	70	117	86	42	31	120	27	32	76	64	60	39	92	57	100	53	79	132	48	156	55	59	44	45	121	38	45	39	73	46	56	36	34	35	37	36	34	104	100	34	33	59	62	87	68	54	58	11	84	109	28
GHRHR	0	0	2	0	2	1	0	0	0	0	2	0	5	0	0	0	0	1	0	0	0	0	0	3	0	0	2	2	0	0	2	0	0	1	0	0	0	0	0	9	0	0	3	0	1	0	1	1	2	0	4	0	2	4	2	1	0	1	0	0	0	2	0	0	0	0	5	0	1	0	1	5	0	0	0	4	0	0	0	3	4	0	1	2	0	0	0	3
CASP2	366	383	362	304	1861	412	1025	380	790	533	999	412	1032	448	1171	199	689	200	517	242	610	136	934	288	381	230	1594	251	156	0	323	1143	225	961	428	487	106	1482	1303	539	475	191	283	893	365	905	1408	328	566	1052	481	1500	509	407	1355	524	1841	303	300	1080	524	2085	200	244	854	1106	380	1004	357	463	227	370	424	352	1071	1005	1009	801	1110	1001	450	2128	324	1148	124	1102	1863	580
CHCHD2	640	622	519	351	740	465	1344	710	949	879	1730	667	1600	469	1566	575	1342	583	1357	574	1211	217	970	858	781	1334	1870	852	500	0	881	956	494	894	519	764	104	1718	2360	928	603	386	865	966	339	1176	1444	736	734	1909	761	1634	816	623	1626	1029	2425	409	761	1898	556	3362	677	397	1181	1162	561	1239	1664	834	598	631	736	282	2113	1582	1364	939	1318	6636	1406	1464	969	1036	120	1601	2331	789
CCL24	26	12	4	2	7	4	411	38	325	9	151	373	3	5	1153	18	188	11	34	32	290	33	0	2	47	15	221	8	4	0	1	6	4	156	18	2	8	138	87	12	214	4	5	21	14	2242	91	18	19	134	15	413	48	7	37	38	214	7	6	347	14	299	2	48	34	64	8	15	4	139	6	9	27	45	408	47	171	97	207	225	36	55	18	138	2	58	21	12
HSPB1	1857	551	854	397	188	1495	1428	1029	196	1059	591	609	34	239	895	1242	264	1569	516	585	877	267	1139	1454	1785	3800	1198	5617	1634	0	2987	2005	2795	470	1686	860	570	1594	753	2667	1285	5451	2558	2766	1111	869	2201	2465	1671	428	2886	1068	1242	3504	2560	1910	2292	1251	4578	830	1768	3814	1736	92	1328	508	1179	1055	3721	1610	2843	2942	1569	1117	2531	1180	902	2073	350	1666	3310	993	2465	872	206	776	652	914
NPTX2	71	19	30	2	0	16	22	27	0	18	36	14	0	2	24	28	7	6	4	2	178	71	55	23	55	71	2870	15	20	0	70	23	50	24	46	18	26	77	500	37	1	42	29	8	55	4	73	49	28	330	28	20	38	101	82	21	6	45	98	61	23	4	32	22	14	0	19	18	39	18	14	11	44	26	13	28	22	16	3	4	37	18	61	33	8	485	17	21
PDAP1	425	277	332	201	534	271	623	260	239	344	520	270	315	225	684	226	251	211	267	176	386	123	447	381	381	512	718	442	291	0	394	585	367	519	303	309	171	660	972	485	382	223	398	717	307	657	679	295	364	549	421	966	438	467	733	418	833	303	431	614	348	1033	281	164	443	479	314	507	551	352	305	333	309	225	900	391	536	369	539	546	541	557	422	471	75	647	835	303
BUD31	104	108	116	57	158	66	247	110	114	148	234	90	193	78	191	89	167	69	147	118	115	51	214	155	125	212	202	135	79	0	125	147	83	112	110	123	61	228	283	195	130	70	122	176	78	161	256	81	127	199	119	243	139	92	227	156	325	118	158	183	138	395	77	64	166	202	130	204	265	111	83	108	88	51	335	225	138	170	210	202	212	179	113	167	19	222	376	135
PTCD1	29	19	42	13	63	50	49	19	26	44	53	32	22	33	46	24	18	5	27	10	37	16	44	53	38	34	69	29	27	0	47	44	28	41	34	31	24	39	83	46	42	24	32	57	44	75	64	27	39	47	52	95	45	62	63	50	44	40	21	51	42	79	7	37	25	42	48	39	45	39	29	28	36	34	53	50	56	43	65	56	40	69	34	36	1	59	51	30
CYP3A5	469	9673	192	2166	443	1490	2457	3055	6699	6614	1538	4584	123	8262	928	3189	1975	739	2383	5060	1488	641	624	265	2067	244	1332	1480	1061	0	1926	743	1635	3293	5459	1990	3845	4087	2211	606	1975	402	415	420	4315	6015	2203	852	3912	4045	3559	1890	7927	2643	2816	4816	6662	237	5455	3293	5521	11157	230	431	3208	8186	6028	1227	253	2375	193	1807	2871	2372	2899	5866	1573	3858	6155	2603	1328	957	371	3786	1286	1998	4833	4289
ZKSCAN1	1856	1617	1318	1457	3139	1765	5589	2237	5452	2439	4437	1768	974	1425	4084	1216	2862	914	2883	1624	2487	551	3503	1591	2146	1802	3573	1519	1191	0	1607	1948	1234	5476	1935	1364	580	3142	4161	2309	2930	914	2035	1471	1017	5607	3372	1172	2416	5326	2099	6638	2842	1673	4480	2853	6072	956	1901	5685	1888	6269	1301	880	3533	4900	2357	3044	2107	2256	1150	1534	1883	1383	4227	5359	4305	2643	5094	5556	2410	2790	1754	3815	383	2780	3691	1578
EIF3B	1168	662	1442	537	1295	687	2568	771	1325	1024	3249	804	1385	742	3623	643	1770	667	1464	562	1392	396	2329	1424	1210	1835	4102	949	1023	0	1067	2030	864	2432	844	1321	531	3033	4587	1434	1911	759	1242	2895	922	3050	2918	1430	970	2037	1263	3393	998	1057	2810	1111	4082	1484	1151	2498	1165	4688	785	1343	1268	2429	844	2422	1387	1099	917	928	902	509	3642	1948	2811	1113	2341	2699	1686	2807	1895	2345	271	2997	3809	1171
SNX8	212	219	302	152	324	148	411	195	144	158	352	147	95	139	278	115	173	81	109	70	333	62	428	165	201	183	415	194	120	0	155	259	170	291	249	208	139	357	292	287	384	199	183	498	237	299	560	187	221	262	280	337	417	263	340	207	365	291	244	297	241	427	90	202	240	191	153	172	180	288	180	230	173	165	377	255	271	239	234	267	153	220	194	199	91	281	436	259
NUDT1	60	23	54	25	181	37	86	29	25	31	141	33	184	27	133	16	50	33	70	17	54	19	51	85	38	61	174	37	36	0	35	105	22	41	43	40	21	182	144	76	79	35	64	71	37	75	138	32	23	83	51	107	52	34	80	58	134	40	55	87	30	143	25	43	51	45	49	101	87	61	27	33	24	40	134	56	120	41	76	98	76	151	63	82	9	125	117	63
PTPRZ1	220	24	53	66	5	200	19	232	0	128	47	58	2	34	0	199	1	245	0	101	5	40	1	247	359	515	0	458	258	0	691	0	170	2	291	2	71	32	10	241	16	227	461	49	129	2	51	328	109	2	115	2	100	209	138	158	26	58	466	8	294	2	456	0	258	1	184	16	1156	129	251	157	265	98	19	49	0	66	4	35	577	0	463	22	42	2	0	138
TAF6	201	120	92	102	194	147	331	124	92	137	295	123	101	103	209	101	92	95	125	98	155	34	230	191	225	286	425	187	154	0	218	321	186	232	163	140	74	297	434	277	294	125	269	431	148	266	374	139	191	291	237	560	190	270	350	192	342	168	215	277	222	382	134	143	183	192	163	213	242	169	213	177	181	144	381	185	295	136	254	268	247	270	287	243	80	358	400	194
WASL	1041	3884	697	1353	678	1381	1940	2908	1878	3290	2040	2198	356	1148	1351	2038	1129	1175	2217	3283	1124	480	1567	1143	1889	1945	1074	1292	699	0	1338	833	1457	740	2325	677	581	1877	1868	1105	445	543	1487	702	1495	1413	1870	1082	2885	1848	2281	1672	3824	1974	1579	3397	3326	507	1798	1841	2264	3491	1167	330	3466	1752	3219	1520	1969	1430	708	1117	1952	1778	1047	2108	1193	3369	1612	2012	1699	663	1491	1617	234	1518	1142	1670
HYAL4	0	46	2	0	0	0	5	5	1	2	19	6	0	0	0	2	0	0	1	0	0	0	0	0	0	0	0	5	0	0	0	0	0	0	8	0	0	0	0	0	0	0	1	0	4	2	0	0	4	0	2	0	0	4	0	6	12	0	0	2	3	3	0	0	13	4	6	0	0	6	0	2	4	0	1	0	0	0	0	2	0	0	0	4	0	1	0	0
SPAM1	0	2	1	0	2	0	0	2	0	0	0	0	0	8	0	0	2	1	1	0	0	0	0	0	4	0	0	0	0	0	1	0	0	0	2	0	0	0	2	0	0	0	0	0	1	0	0	0	0	0	2	0	5	0	0	0	0	0	0	0	0	16	0	0	0	0	1	0	2	0	0	1	0	0	0	1	0	0	0	0	0	0	0	0	0	0	0	0
AIMP2	78	69	54	35	60	70	135	68	74	144	276	94	113	85	180	45	113	31	155	72	62	33	101	49	72	107	261	52	53	0	62	118	51	116	64	85	29	166	216	69	106	46	65	155	48	155	143	41	87	183	97	229	83	92	122	86	172	24	92	218	56	288	40	51	102	128	62	140	117	49	42	73	73	39	237	154	167	126	167	177	102	126	76	130	16	179	204	77
TFR2	8	10	13	9	30	4	16	2	13	3	33	1	15	5	89	5	2	0	7	6	14	2	2	2	6	4	18	8	9	0	9	74	10	50	6	88	2	91	21	6	105	12	3	74	2	48	57	4	15	46	6	183	6	4	87	9	66	1	2	10	15	65	3	21	8	28	3	21	0	8	8	5	9	0	35	27	40	1	36	23	17	3	5	18	2	6	60	3
FSCN3	0	4	2	2	5	2	0	6	1	0	3	1	2	5	2	1	0	3	2	4	1	0	4	5	2	2	2	2	2	0	9	0	5	2	9	1	4	1	5	11	2	0	6	1	0	4	6	4	3	2	2	0	4	2	0	4	2	0	1	0	2	3	0	0	3	3	13	0	6	1	2	1	5	0	3	2	0	5	0	7	2	2	5	0	0	0	1	5
MOSPD3	45	37	39	17	69	46	50	25	38	50	69	49	19	10	30	22	34	24	60	12	42	5	79	54	34	33	74	31	41	0	29	52	37	73	45	39	20	59	113	51	49	32	51	70	33	54	87	30	44	76	38	148	45	36	94	42	113	59	35	87	28	74	35	31	46	51	30	17	54	58	37	56	35	28	78	67	91	44	52	106	38	42	50	71	7	41	46	16
PAX4	0	1	0	6	0	0	15	2	0	0	0	0	0	1	0	0	7	0	0	2	0	0	0	0	4	0	7	0	2	0	3	0	2	0	4	0	2	0	0	0	2	0	0	0	1	0	0	0	5	5	2	0	4	4	0	4	1	0	0	0	2	0	0	0	10	0	9	0	0	10	0	0	3	7	0	0	0	7	0	0	0	38	3	2	0	33	13	0
PCOLCE	444	150	688	133	63	180	326	218	35	85	250	139	19	74	33	208	113	204	59	91	609	91	734	907	323	211	151	296	99	0	179	182	90	221	143	178	50	336	280	765	50	413	324	159	88	19	837	167	97	50	105	77	192	293	551	165	138	995	150	51	96	198	193	66	158	8	99	188	369	564	114	870	207	78	195	191	329	105	49	121	192	83	184	84	59	64	90	138
FBXO24	8	15	4	5	21	8	7	14	2	6	16	4	1	5	8	9	1	8	0	5	15	2	7	6	10	14	6	8	10	0	13	3	6	3	8	11	3	11	7	12	12	4	12	20	3	9	17	11	8	6	9	11	7	20	16	14	5	8	11	7	15	5	8	1	14	9	9	3	8	13	8	7	12	4	8	11	8	5	12	12	12	2	15	10	2	3	8	6
PPP1R17	10	1	2	2	208	10	0	4	0	6	2	10	7	1	0	2	1	0	0	1	6	0	0	6	4	13	1	7	3	0	13	0	0	0	1	0	2	4	2	6	0	0	6	0	1	2	5	5	5	2	16	4	2	1	7	6	0	7	0	2	6	0	10	0	7	1	0	1	12	1	2	1	6	8	2	3	2	2	5	4	4	2	2	0	0	5	0	2
RBM28	604	238	789	366	808	425	892	381	698	528	1205	437	631	334	1941	293	794	338	705	293	524	241	1047	778	573	641	1095	692	452	0	790	817	509	951	446	606	136	821	1464	742	851	331	925	928	311	1057	941	561	418	915	555	1791	605	611	1188	666	1484	567	706	949	542	1644	593	373	805	1182	432	1314	729	548	559	467	514	292	1387	891	854	602	1078	1279	814	1731	671	949	163	1169	1740	584
USP42	306	365	346	230	347	252	348	242	195	366	483	276	303	228	319	239	290	223	207	329	306	83	464	353	317	308	356	283	181	0	309	364	332	396	304	226	118	561	509	381	269	138	386	288	239	358	528	200	333	417	399	376	465	395	385	417	553	267	370	331	430	590	216	152	429	419	344	339	419	324	266	258	379	259	467	349	379	441	356	359	376	453	396	265	68	379	550	282
IMPDH1	285	142	486	111	376	123	568	107	419	161	443	138	56	78	577	99	288	189	303	74	449	159	202	352	198	276	806	259	155	0	214	642	219	675	163	454	130	503	759	330	692	218	274	305	190	387	637	183	147	476	206	808	237	223	755	180	862	612	195	555	142	727	134	264	195	197	149	472	206	250	181	340	133	96	797	264	542	173	416	636	272	142	227	874	48	644	1018	184
AGFG2	226	568	127	374	223	394	386	693	223	716	700	739	66	326	414	367	177	130	443	299	247	105	280	85	342	128	496	261	93	0	229	230	211	560	1092	102	215	772	431	230	197	63	216	232	591	536	404	190	1077	341	1148	638	772	947	370	830	691	145	394	638	676	773	95	113	644	402	838	94	110	294	146	338	625	925	378	459	332	1625	477	272	195	213	187	620	99	369	532	558
LSM5	159	97	123	121	138	100	460	163	163	188	641	144	566	123	453	128	560	102	358	134	187	46	267	182	185	312	425	192	110	0	199	294	84	229	111	160	24	496	548	220	179	71	204	147	59	281	318	111	154	439	139	374	161	102	381	172	828	35	187	434	154	991	165	71	356	461	106	593	365	142	107	108	168	62	421	552	400	225	447	309	250	543	176	286	10	361	578	141
SERPINE1	2160	334	6903	87	130	73	595	38	20	188	180	243	27	67	113	192	771	59	60	58	8029	231	1765	2462	292	5419	369	755	73	0	79	313	95	143	198	3620	221	2434	298	161	496	2161	89	794	220	186	9088	757	139	396	261	777	89	629	3343	52	333	6382	173	82	673	309	18	424	174	75	57	356	151	1008	97	659	501	23	1202	654	968	139	47	253	545	2107	1531	358	44	340	433	107
AP1S1	112	179	71	91	203	185	586	175	297	221	428	281	97	174	798	105	309	84	501	138	264	70	220	104	181	171	639	114	27	0	93	316	153	396	150	342	72	827	638	120	332	43	87	194	263	421	329	63	199	483	281	1078	357	185	535	227	934	79	146	875	150	1205	55	111	231	512	121	384	147	199	52	180	172	76	930	676	350	377	454	455	222	355	71	443	10	482	739	267
MOGAT3	38	401	0	180	12	192	155	225	35	237	75	238	4	504	52	177	46	47	63	161	13	44	0	0	99	9	388	141	41	0	114	5	343	314	337	25	168	57	473	45	380	30	31	40	460	67	177	51	237	106	418	380	425	430	58	326	625	3	213	214	300	353	18	106	226	137	400	51	0	132	22	236	179	278	334	167	175	311	51	205	61	4	38	494	158	247	450	181
C1GALT1	481	664	551	715	2102	396	1622	656	1487	898	1220	578	1081	883	1164	435	1314	361	1022	713	1030	141	1038	466	668	473	816	393	124	0	430	851	234	688	386	1028	51	690	907	433	663	150	365	283	316	937	1119	256	539	1759	455	862	816	350	1156	955	1856	159	390	1567	398	2526	237	175	1357	1753	475	1323	530	708	207	387	458	253	2011	1834	1495	1037	1525	1290	581	1853	331	874	81	1334	1996	580
PLOD3	416	529	337	304	180	368	1254	349	624	468	1233	425	71	350	1696	309	371	263	377	311	1374	147	489	380	416	424	2067	384	222	0	341	791	460	1498	489	673	237	1377	1747	497	1368	298	421	645	454	1058	1285	264	583	1018	656	2368	655	562	1423	598	2219	583	464	1402	477	1724	198	427	396	931	465	441	435	559	245	497	392	391	1822	900	1043	556	852	1478	529	594	356	1306	234	1524	1379	428
RPA3	66	69	78	79	290	67	256	126	168	196	455	107	596	128	206	66	310	49	251	148	101	30	219	122	138	163	189	104	26	0	110	185	45	88	104	62	15	326	238	126	95	38	81	214	57	173	299	63	112	274	100	215	170	57	203	167	278	39	94	224	63	411	101	36	211	218	97	299	138	88	67	60	82	53	281	244	158	168	201	216	118	317	78	96	11	201	280	111
ZNHIT1	184	255	270	169	272	245	450	245	223	344	515	349	162	283	402	202	211	169	361	272	299	97	389	316	280	269	493	241	120	0	258	345	184	394	339	247	126	575	603	325	313	160	238	298	256	408	466	200	383	474	380	669	413	334	472	444	773	256	279	484	269	749	142	131	410	402	371	257	294	325	109	293	293	190	549	479	407	421	374	535	324	279	228	509	68	488	545	317
CLDN15	118	57	81	69	173	44	161	78	88	84	239	75	46	864	460	50	309	43	73	44	79	33	42	60	99	34	278	38	50	0	52	127	118	277	100	82	71	71	552	117	248	23	207	54	119	93	154	48	165	173	170	566	75	195	168	155	518	81	61	99	145	178	20	177	90	238	143	82	25	97	43	91	79	94	886	202	175	154	239	648	71	84	46	231	40	326	1263	125
NOBOX	0	2	0	0	0	8	0	2	0	3	1	2	0	6	0	5	0	0	0	0	0	0	0	0	2	0	1	2	0	0	5	0	1	1	3	0	0	0	5	7	0	0	0	0	1	4	0	0	8	1	2	0	3	3	0	0	0	0	4	2	6	0	0	1	0	0	14	0	0	0	0	0	4	10	0	0	2	3	0	2	0	0	0	7	1	2	1	5
GLCCI1	295	138	591	502	1179	208	259	263	334	920	559	661	1482	239	312	160	230	135	178	239	322	95	222	274	281	273	165	286	182	0	288	228	153	200	273	92	29	190	244	384	57	96	294	322	138	224	423	173	386	171	207	191	353	165	307	509	396	131	149	215	131	508	184	92	691	375	273	139	432	496	235	175	298	125	289	434	327	501	354	408	251	171	242	194	118	243	102	462
MYL10	0	0	0	0	0	0	0	0	0	0	0	0	0	0	0	0	0	0	0	0	0	0	0	0	0	0	0	0	0	0	0	2	1	0	0	0	0	0	0	0	1	0	0	0	0	0	0	0	2	0	0	0	0	0	0	0	0	0	0	0	0	0	0	0	0	0	0	0	1	0	0	0	0	0	0	0	1	0	0	0	0	0	0	0	0	0	0	0
PHF14	740	381	524	633	1366	560	1570	648	1346	864	2060	565	2389	500	1937	434	1555	345	1224	560	1171	166	1655	636	715	1022	1408	673	415	0	792	930	509	1302	614	623	161	1185	1592	884	779	337	926	617	319	938	917	545	695	1507	667	1226	798	558	1469	949	2339	430	755	1696	520	2490	614	373	1164	1624	664	1732	1107	794	474	474	731	388	2219	1539	1009	879	2060	1702	968	1771	903	1190	198	1461	1712	825
NRF1	225	171	183	185	523	255	329	187	220	295	357	187	382	203	413	170	184	117	211	178	192	60	266	223	225	319	461	267	161	0	275	247	191	437	233	140	71	435	552	319	258	85	340	316	157	242	419	190	282	396	265	407	306	246	375	330	610	193	286	285	238	549	152	149	367	320	257	263	365	227	173	188	237	148	315	295	302	245	317	364	260	295	286	343	84	380	281	294
TMEM106B	1586	1055	1057	1137	1260	1433	1975	2008	1463	2049	2772	1144	675	677	1522	1420	2329	1398	2167	1866	1143	322	2247	1531	1846	3127	841	1720	1106	0	2385	1254	814	1172	1094	826	179	1675	1149	1565	376	662	2951	533	531	1106	1280	1255	1315	2529	1270	1449	1749	1025	1690	1892	2487	388	1923	2188	1299	2498	1688	229	2580	2759	1181	1084	4087	1463	997	989	1621	650	1830	2130	1081	1957	2666	1589	2397	1842	2632	941	111	1639	2132	1292
EZH2	111	147	134	130	722	101	724	145	317	234	565	171	2463	265	1133	63	534	83	349	140	554	48	421	112	157	123	819	62	47	0	90	683	91	512	167	203	31	996	732	156	453	70	88	1170	140	400	728	81	219	774	103	798	275	147	703	181	1497	67	59	700	150	1646	45	268	447	797	226	817	46	241	62	164	127	108	786	446	869	268	725	524	190	1570	165	581	60	661	1038	193
CEP41	150	50	88	64	304	108	160	70	12	133	338	61	223	33	155	54	122	75	82	37	102	22	376	134	97	139	250	118	56	0	160	194	48	114	68	93	12	226	276	163	84	27	188	168	47	117	164	62	92	235	102	346	56	94	280	102	222	75	152	213	58	322	129	49	125	155	59	245	179	78	66	82	111	42	332	210	212	116	183	224	111	177	119	99	16	235	228	83
ZNF862	270	226	176	214	494	319	231	188	159	342	481	205	31	255	216	242	113	125	181	173	225	37	627	242	197	177	261	264	256	0	322	239	252	420	374	151	96	183	240	341	277	101	313	135	196	359	290	133	296	249	297	517	376	327	294	304	512	173	238	197	228	337	165	89	315	262	313	74	246	226	188	262	331	247	325	421	132	306	215	370	309	85	265	215	122	300	208	284
SFRP4	1415	80	1628	37	4	162	1274	153	0	44	1110	161	6	61	14	298	959	230	26	39	587	18	360	2343	176	721	168	145	45	0	66	109	19	504	97	64	14	18	179	348	55	1726	154	40	75	1	3355	153	98	78	35	125	71	39	1457	45	508	1696	108	25	61	78	96	16	82	13	140	276	181	551	39	237	122	20	475	586	400	64	15	814	176	18	216	190	12	32	86	33
MEST	553	197	2236	141	149	150	878	218	260	272	1308	458	13	127	426	160	537	165	500	116	433	388	360	2409	163	330	686	290	49	0	135	574	95	591	161	415	108	652	1113	177	452	248	456	893	115	834	806	85	260	1524	281	715	211	282	1143	251	1060	1035	292	907	167	1477	113	269	316	867	269	1192	335	225	84	302	274	74	764	702	940	344	867	637	225	1278	194	615	13	675	751	209
MEOX2	181	39	198	45	0	76	60	94	0	28	47	18	10	12	2	70	4	51	4	53	55	31	5	170	71	88	2	168	47	0	71	49	48	7	87	11	13	8	18	229	6	59	187	0	21	4	64	81	34	0	36	2	79	77	98	49	21	294	89	75	32	14	96	2	50	2	64	6	159	39	42	114	93	32	55	39	27	24	2	25	57	2	56	6	12	4	4	35
ANKMY2	188	204	157	243	322	249	183	321	355	375	396	288	128	224	545	215	422	214	380	334	221	71	309	239	271	382	161	272	194	0	380	354	162	225	286	213	65	356	275	288	240	119	340	148	129	248	476	185	352	288	279	285	424	179	300	445	348	116	316	328	247	607	279	73	491	426	361	156	486	271	167	184	314	182	777	462	311	479	531	406	352	448	344	199	41	255	659	197
ACTR3C	144	224	55	224	749	162	636	251	351	316	630	302	83	295	651	181	254	91	476	223	181	70	108	31	245	144	648	128	82	0	81	223	191	517	376	197	67	450	664	175	305	27	130	146	195	614	179	79	406	1070	304	655	327	223	593	512	1509	25	193	639	260	1266	62	64	476	815	424	437	63	258	66	166	345	167	727	786	417	419	900	591	176	433	100	650	55	516	559	253
POU6F2	4	2	2	4	72	16	4	2	0	2	6	3	0	0	7	0	0	2	11	3	2	4	0	9	0	8	9	0	0	0	4	0	0	12	1	0	0	0	131	0	203	2	6	0	9	9	128	2	4	0	0	73	3	5	0	2	10	0	7	0	2	2	4	0	1	46	1	1	2	27	0	2	12	0	13	4	92	0	0	313	10	44	0	0	2	0	0	0
TSPAN13	214	620	416	313	882	185	588	456	2397	804	867	638	63	656	1294	210	1308	122	717	580	1468	154	179	230	527	91	579	65	49	0	69	1968	121	510	226	312	74	1813	783	155	325	35	107	134	276	1688	2098	63	494	969	263	561	885	436	922	1053	1162	238	198	1738	212	3267	48	119	858	1164	427	422	58	642	51	245	302	153	1203	607	528	515	1336	558	339	1293	75	689	43	723	1605	293
RARRES2	645	166	852	215	212	376	382	313	22	180	232	164	25	50	10	244	352	358	60	257	570	184	529	882	452	935	132	559	359	0	478	185	296	204	296	285	123	328	157	815	93	302	1021	70	149	24	913	510	236	147	435	182	391	400	479	512	169	491	695	29	353	151	441	149	448	50	243	111	1071	620	396	352	418	168	243	185	241	239	101	160	728	94	815	112	58	85	112	317
AGR2	235	2530	45	1006	166	196	2483	1284	13942	2704	3040	1862	56	350	6951	327	25657	676	6427	2262	21695	435	123	42	2173	92	3696	89	44	0	132	4358	732	1918	302	3519	144	12109	2407	210	1734	13	61	90	947	8897	16304	82	1422	3535	1125	5036	4383	2135	2799	4709	6954	32	123	4014	486	41482	10	92	6502	5456	1102	1334	28	3498	48	565	967	462	6946	5074	1257	1673	12536	2780	3488	4262	130	3062	110	2785	28861	624
AHR	3025	1625	3662	1713	1002	889	2165	1496	4503	1963	2329	2090	338	765	4276	978	4284	1009	1877	1908	3889	610	4158	2903	2163	2960	2119	1785	1250	0	1729	2432	884	986	1177	2391	494	2794	1293	2636	1359	1638	1666	2229	762	2119	5928	1259	1545	2815	1033	1984	1875	1272	4447	2183	3333	1918	1187	1605	1591	6682	1418	1185	2668	2002	1171	1080	2673	2412	1399	1620	1468	824	2963	4278	2038	2091	3181	2203	1854	2142	1957	1406	834	1271	2192	1539
CHCHD3	426	271	246	278	239	301	773	490	328	443	728	399	475	250	966	243	411	239	809	320	418	102	706	455	529	716	796	399	270	0	411	513	326	407	337	332	135	656	920	420	544	205	442	416	251	645	643	326	392	745	390	976	412	483	835	437	978	195	494	1128	361	1396	307	183	678	727	405	877	783	426	337	285	364	257	1094	663	707	486	609	627	587	674	607	568	89	745	1120	365
GIMAP2	118	52	147	137	301	61	186	70	107	217	108	130	75	93	63	56	190	77	165	74	132	15	44	80	93	71	72	66	45	0	82	45	121	97	65	74	13	344	71	196	75	32	95	107	25	127	345	39	68	266	79	157	121	55	224	121	195	18	25	186	31	70	51	16	201	163	27	29	96	149	59	148	61	51	164	216	153	209	210	47	71	82	47	79	32	93	188	190
TMEM176B	573	2593	949	893	649	416	1720	1078	1635	1434	1895	1711	200	1029	358	351	242	434	1053	1299	900	159	166	562	1015	395	829	288	199	0	329	264	672	721	960	478	309	785	618	681	835	201	366	928	530	1101	1539	306	1396	1792	970	1664	1822	1011	1751	1294	1783	318	463	1096	752	691	145	318	1546	1242	1296	610	363	1050	224	656	738	806	936	1538	1173	1504	996	1328	364	229	363	1671	130	963	1211	945
GLI3	1115	131	516	282	94	805	333	661	4	268	209	163	23	78	12	512	63	583	55	388	369	131	892	1181	874	1203	101	964	1024	0	1293	120	593	123	500	130	233	231	68	1588	31	575	1511	343	305	9	602	1078	334	46	502	86	341	578	607	642	122	863	1405	6	652	89	1040	58	616	8	363	136	2215	598	1181	710	696	247	150	163	129	233	39	231	1274	16	1956	84	92	47	87	354
PSMA2	96	81	105	64	193	91	185	96	119	132	266	84	178	96	207	75	258	64	121	71	123	38	146	105	119	117	138	92	64	0	100	154	52	90	34	91	8	222	156	110	45	27	131	124	26	114	181	62	82	177	53	140	84	92	186	87	251	53	67	156	87	293	102	34	154	162	77	166	158	89	36	70	63	34	206	237	157	112	217	139	145	163	88	140	13	168	257	96
MRPL32	256	184	307	145	311	214	647	185	348	312	640	194	408	165	410	219	595	180	571	182	246	102	539	462	264	474	313	235	193	0	313	246	103	314	232	210	69	497	399	317	205	118	330	292	133	425	465	278	209	437	238	342	234	183	568	285	639	195	278	462	268	960	223	78	417	452	182	546	517	242	153	168	267	98	494	449	451	305	560	489	461	583	460	319	34	383	578	257
COA1	704	851	708	545	2181	707	1010	680	764	1201	1228	715	1062	564	1364	625	950	363	827	493	829	196	1384	552	738	635	968	749	502	0	791	861	505	1092	825	571	206	1144	1261	988	628	283	814	907	617	1127	1220	623	683	1078	918	1321	1014	770	1167	927	1760	369	880	1034	804	1823	424	372	1516	1316	844	1037	846	751	585	641	705	466	1739	1105	1054	1219	1271	980	815	1250	805	1006	208	1085	1435	1454
BLVRA	260	78	221	93	200	178	67	221	92	141	97	76	39	54	84	141	141	161	71	124	187	43	134	271	244	583	28	325	224	0	343	95	187	51	146	146	58	270	43	290	50	192	306	269	61	88	366	260	106	28	142	185	143	120	301	162	87	190	343	59	167	169	321	51	198	152	124	86	657	201	235	164	185	83	374	99	87	107	149	82	408	166	427	105	24	142	259	157
URGCP	552	1734	436	633	420	711	892	731	633	899	1017	1066	164	909	425	877	432	446	473	753	529	205	722	501	891	551	903	635	425	0	833	474	866	846	1105	474	475	747	989	632	675	323	662	332	974	857	778	534	1142	766	1159	1071	1302	1234	725	1387	1550	410	1067	687	1485	1528	334	203	988	945	1015	501	522	764	442	670	761	858	997	742	630	1253	763	728	730	556	698	1139	320	663	1138	956
TMEM248	1120	2082	1266	899	1445	1114	2642	1441	1738	1812	2168	1707	1033	906	1864	1149	1715	810	1172	1555	1487	402	1774	1231	1658	1640	2122	1213	820	0	1329	1541	1051	1728	1547	873	489	1924	2253	1580	1063	655	1404	1746	1056	2312	2141	1062	1684	1863	1934	2054	2023	1560	2428	2374	3508	792	1566	2131	1630	3302	948	570	2299	1861	1495	1431	1754	1615	782	1072	1313	1034	3354	2539	1605	2201	2056	1963	1505	1441	1590	1839	240	1587	2604	1402
RHEB	558	466	473	200	228	389	799	431	385	474	572	400	478	244	1238	478	385	417	430	434	448	123	525	539	521	1047	655	750	412	0	610	526	399	382	427	257	153	613	764	692	309	412	814	603	290	461	706	541	404	863	595	860	526	330	754	534	1254	376	788	703	698	1233	430	198	598	709	458	655	1277	519	565	553	469	233	891	829	560	505	533	534	887	542	959	457	58	777	611	397
PRKAG2	324	333	263	191	222	270	410	362	398	399	171	281	56	499	365	249	185	282	392	400	277	165	424	469	470	792	270	543	311	0	639	240	253	324	411	146	123	347	334	460	246	277	494	225	245	476	576	432	401	404	518	449	499	457	616	625	587	288	615	528	454	774	346	79	748	423	401	144	777	381	369	326	415	186	511	468	334	376	560	350	593	361	708	309	94	294	367	298
AEBP1	2296	886	3508	746	935	932	4190	682	54	742	1525	951	123	204	263	1344	1300	1118	125	703	4609	672	5693	2346	1701	1944	1265	3375	984	0	1834	2310	759	2688	1431	2681	448	2353	2207	3440	1065	1689	3783	1144	659	138	9971	2253	1038	338	2216	1060	1300	1790	4349	1153	1291	4072	2135	199	1601	1225	1108	464	1061	106	883	1366	2478	3042	1148	2197	1557	934	1828	1317	2345	1000	249	1016	2497	733	2263	914	462	409	978	747
POLD2	208	120	260	76	352	124	446	124	336	171	1046	188	520	103	635	93	721	121	316	92	364	84	613	303	219	248	898	254	143	0	221	824	143	573	127	383	98	1046	1186	253	591	119	258	888	157	922	774	161	183	695	218	1073	229	215	478	209	1032	269	199	965	191	1357	139	266	259	622	115	728	290	245	189	206	108	95	931	496	836	231	726	481	332	887	270	716	53	948	1011	212
MYL7	0	0	0	0	0	0	0	0	0	0	0	0	0	0	0	0	0	0	0	0	0	0	0	0	0	0	0	1	2	0	0	2	0	0	0	0	0	0	0	0	0	0	2	0	0	0	0	0	0	0	0	2	0	0	0	0	0	0	0	0	0	0	0	0	0	0	0	0	0	0	0	0	0	0	0	0	0	0	0	0	0	0	0	0	0	0	0	2
GCK	4	0	0	6	0	0	2	1	0	0	3	0	0	0	0	2	0	0	0	2	0	3	0	6	5	0	0	4	2	0	0	0	6	0	0	1	0	0	8	0	0	0	0	2	4	0	0	2	1	4	6	2	2	2	0	3	0	2	4	0	2	2	0	0	0	0	0	0	6	6	0	0	0	0	6	0	0	0	0	0	2	0	3	0	0	8	0	3
BCL7B	332	404	329	161	257	351	357	305	219	401	354	368	175	234	288	283	174	218	228	319	251	127	221	418	429	681	427	372	352	0	390	253	302	246	388	214	191	471	493	467	217	246	459	262	283	447	427	350	366	294	496	341	470	420	333	423	558	309	561	347	507	588	223	146	443	328	348	181	701	402	411	372	340	262	437	347	189	432	311	285	606	280	512	266	68	235	445	414
YKT6	390	769	411	274	514	356	924	550	387	648	984	542	419	380	792	381	480	259	645	450	563	183	493	446	565	599	975	445	303	0	481	792	486	675	564	469	279	1109	1165	523	371	342	389	919	563	815	1101	301	564	710	640	919	740	769	575	670	1283	523	566	863	601	1768	241	228	801	594	555	561	493	571	276	530	433	410	1221	737	615	712	670	721	522	460	397	682	112	733	1096	512
TBL2	167	192	165	178	172	158	443	153	408	284	685	242	148	216	497	131	422	144	285	131	300	59	438	214	281	209	519	214	108	0	197	533	165	507	170	315	86	620	937	229	489	124	209	454	161	724	692	146	223	446	282	466	263	224	466	307	604	190	218	435	213	854	110	182	260	456	197	427	244	301	121	226	155	133	541	351	530	247	485	504	245	455	174	348	55	514	920	145
GALNTL5	0	0	0	0	0	0	0	0	0	0	0	0	0	0	0	0	0	0	0	1	0	0	0	0	0	0	0	0	0	0	0	0	0	1	0	0	0	0	0	0	0	1	0	0	0	1	0	0	0	0	0	0	0	0	0	0	0	0	0	0	0	0	0	0	0	0	0	0	0	0	1	0	0	0	0	0	0	0	0	0	0	0	0	0	0	0	0	0
CLIP2	495	1611	409	636	492	928	1022	1188	352	1190	838	1073	19	347	956	967	582	350	692	788	928	189	335	326	861	566	1275	833	737	0	825	345	715	1197	2026	830	1184	1576	1384	818	1451	446	592	685	1647	1344	1194	671	1831	509	2443	1394	1763	1660	873	1544	1399	571	1139	854	1436	1321	397	614	892	829	1659	445	637	912	685	1051	996	2040	1610	779	1417	1832	652	865	763	797	982	1358	635	1215	1436	1410
EIF4H	1894	2080	1420	1051	1660	1603	2667	1755	1559	2015	2588	1871	1724	931	2691	1366	1678	1135	1851	1422	1909	571	2489	1913	2081	2745	2848	1811	1248	0	1692	2176	1551	1867	1770	1421	740	3340	3731	2042	1374	979	1962	2683	1286	2591	3100	1421	1823	2483	2251	2714	2466	2212	3030	2642	4015	1446	2192	2796	2102	4663	1222	786	2478	2350	1887	2009	2957	1713	1277	1569	1787	1146	3091	1788	2544	2539	2538	2230	2330	1940	2247	2366	198	2536	3232	1893
LIMK1	179	141	317	90	476	77	412	130	145	179	289	200	346	105	285	92	170	77	138	63	411	50	436	185	150	121	372	122	112	0	129	445	178	462	156	346	104	721	433	294	296	166	140	1182	160	356	610	117	173	343	186	555	168	272	705	197	438	327	120	286	164	468	63	170	278	299	140	270	135	319	114	200	101	112	648	229	320	198	299	325	172	290	112	345	65	369	575	189
SPATA6L	39	86	37	103	65	58	409	43	255	125	194	153	11	194	155	50	98	24	330	123	351	61	756	44	189	62	226	42	26	0	64	60	52	170	60	266	36	139	147	46	457	19	56	67	59	498	114	58	92	464	151	336	111	155	137	162	449	45	80	397	129	961	16	24	122	504	100	422	61	182	27	55	70	81	443	367	102	173	495	334	83	48	81	139	19	132	44	101
SLC1A1	227	2138	112	275	121	512	331	1132	406	1119	132	888	23	2883	176	941	654	172	615	1170	361	74	492	153	665	185	200	348	135	0	238	332	196	246	1218	382	312	870	410	199	267	77	246	67	845	243	314	111	1135	264	1215	341	1526	613	174	1218	657	104	931	395	993	966	127	33	707	417	1928	252	297	213	83	450	866	963	433	729	158	1875	613	384	298	165	205	226	40	198	697	673
LHX2	0	0	2	0	5	0	0	0	0	0	0	0	0	2	0	2	0	0	0	0	0	0	0	0	0	0	0	0	2	0	0	8	0	0	0	1	0	0	1	0	0	0	0	0	1	0	0	0	0	2	0	2	4	0	0	0	2	0	0	0	0	2	0	0	2	3	0	0	0	0	0	0	0	2	0	0	0	2	0	0	0	3	0	0	1	2	1	10
FKTN	461	221	426	366	536	456	671	431	839	596	987	346	339	183	934	369	853	276	530	463	491	146	818	481	633	673	786	597	318	0	537	475	218	609	332	486	46	558	540	563	453	244	671	754	153	1000	643	387	375	1453	443	1153	423	320	1107	500	1163	271	526	1297	361	996	427	143	757	1234	301	1342	802	436	330	368	492	241	667	1118	839	589	1085	589	707	677	541	616	70	741	904	467
FSD1L	196	150	158	208	303	195	542	300	210	295	393	164	36	130	42	222	279	177	154	244	269	26	386	146	216	336	516	207	147	0	329	271	97	262	203	416	54	140	429	204	229	112	294	370	90	252	213	176	187	839	157	530	209	145	871	299	859	57	277	531	106	248	211	90	300	657	272	627	409	137	155	94	188	104	428	266	437	347	550	346	189	69	213	324	45	497	528	220
CNTNAP3	194	27	65	60	12	266	9	436	3	22	20	17	2	16	50	317	8	466	8	170	26	55	9	229	121	149	22	422	267	0	413	2	253	4	956	30	76	22	4	279	0	286	284	0	151	25	44	764	101	6	44	21	47	136	145	125	26	106	517	0	170	7	313	1	178	0	122	29	361	37	249	225	145	93	10	26	19	51	18	49	269	3	364	17	28	10	4	250
SPIN1	1494	1322	1048	888	1957	1405	2102	1799	1253	1832	1485	1276	706	979	2079	1415	965	1074	703	1477	1222	288	2292	1562	1666	2778	1088	1784	1066	0	1688	1074	926	876	1445	786	225	1298	1133	1639	682	920	2263	2201	794	1095	1648	1158	1377	1775	1688	1410	1688	1291	2155	1928	2257	642	1826	1460	1470	1798	1335	254	2044	1530	1509	1731	3377	1290	955	1124	1436	909	1345	1846	1418	1703	1534	1516	2106	1495	2449	1398	198	1033	1114	1164
NMRK1	141	147	186	172	295	129	156	100	284	214	237	249	84	316	79	76	157	84	213	229	153	51	181	200	156	152	166	151	84	0	159	173	98	168	206	203	53	240	119	187	83	31	156	163	113	277	224	75	175	304	228	211	234	129	223	251	236	135	111	163	134	111	49	26	375	367	197	144	220	192	136	106	178	174	187	258	106	243	258	157	130	107	117	218	55	72	242	166
TMEM245	2062	779	1653	1001	1740	1903	1746	1758	2419	1807	1819	1038	1572	1334	3463	1651	1374	1808	774	1733	1173	483	1864	2371	2392	5122	1245	2458	1923	0	2740	1496	1187	1034	1345	936	309	1656	1325	2823	662	1570	3266	3111	723	1588	1717	2130	1366	1703	2035	2562	1801	1440	2902	2257	2367	914	2912	2319	1949	2468	2135	282	2232	2073	1491	2585	5570	1705	1679	1297	2051	787	1900	1810	1779	1502	1931	1882	3582	2216	3747	1408	184	1321	1860	1236
PRUNE2	16181	1661	502	2381	661	14544	2700	7824	6211	6129	2240	1144	247	2124	6751	12253	795	8929	1539	6002	3243	374	5191	7197	13955	35385	4065	23998	15494	0	22888	1915	14073	2738	7983	189	2422	1947	1223	16099	2831	11143	33468	345	3350	12575	1880	17104	6680	8065	11303	5834	3577	9404	5694	9568	2799	1695	28927	13350	9878	657	21383	345	9962	2123	6802	883	38448	9055	16252	8016	11963	4722	1373	2261	2342	3985	5690	3618	29025	3550	36520	1460	692	879	627	4604
MEGF9	465	361	556	223	609	383	546	384	499	557	309	355	1060	296	182	369	361	307	185	332	421	260	354	752	528	940	331	403	350	0	467	229	249	158	305	287	101	336	265	704	128	289	601	824	222	266	531	330	305	282	469	456	343	325	541	448	350	215	526	457	407	570	347	64	604	338	366	371	877	347	363	369	431	199	380	335	456	476	494	244	592	329	598	304	50	285	389	311
TRIM14	396	1473	508	624	706	460	839	691	410	1118	530	828	524	782	633	422	674	359	396	670	495	156	419	272	683	324	804	445	272	0	464	933	914	579	876	604	526	2329	892	686	848	292	377	1255	711	848	1542	307	900	807	1023	1061	1234	1074	1067	1219	1181	230	563	1264	779	1329	190	199	1099	869	1112	636	331	629	229	710	686	631	530	994	739	1030	758	540	398	666	383	1257	164	699	1205	799
CORO2A	109	2079	82	496	141	507	533	1149	583	1428	421	1161	189	1140	607	809	475	242	281	707	257	213	240	53	482	44	757	277	68	0	260	286	1062	513	1474	181	396	1102	645	133	891	50	114	167	1041	647	705	137	1234	1101	1386	1107	1277	1309	659	1416	1012	63	567	2082	1015	1396	36	158	1218	946	1038	320	40	400	61	548	703	1113	717	1222	614	2073	895	568	197	526	56	1483	114	601	1241	796
TGFBR1	1883	647	1358	796	2607	1233	2534	1748	1565	1248	1852	848	828	473	1133	1261	1654	1377	881	1419	2621	282	1303	1878	2026	5404	898	4773	1535	0	2130	1199	1163	792	1073	1097	239	1293	1092	1870	521	2656	2638	1970	621	1052	2194	1586	946	1438	1465	1221	1157	1266	2280	1593	2617	1169	2911	1192	1629	1818	1857	312	2202	1365	862	2189	4012	1702	1369	1514	1722	434	1245	1644	1554	1432	1451	1727	2534	950	2929	1075	156	972	1198	1215
SEC61B	202	199	300	174	426	152	415	170	276	304	414	272	1829	231	551	113	403	146	220	195	612	88	244	295	196	310	326	253	96	0	226	326	144	151	132	323	53	497	396	221	186	162	197	413	97	368	575	183	251	548	258	464	236	174	520	283	484	170	236	565	178	680	164	97	425	334	150	368	345	327	101	207	166	81	426	356	413	344	512	225	285	298	213	304	26	366	520	190
C5	166	44	128	101	286	145	102	103	62	122	222	75	421	58	48	117	151	109	48	93	90	53	191	247	144	255	104	157	94	0	228	140	106	62	105	38	24	186	71	220	79	91	262	476	55	98	211	129	78	115	121	153	101	109	233	136	199	129	201	84	104	305	180	21	176	101	90	118	332	129	158	121	155	72	274	96	108	106	125	108	200	32	246	67	26	48	73	95
OGN	1683	469	1394	204	186	1094	321	1148	39	420	360	505	568	297	200	969	94	887	166	878	216	125	389	2108	1835	2534	88	1505	482	0	1415	97	223	30	410	50	47	224	151	1894	29	537	2146	117	172	68	540	601	420	122	295	155	528	446	1082	733	173	658	729	102	638	155	1067	23	1051	69	463	168	4269	1408	687	807	810	252	177	162	166	527	125	433	1411	172	1485	128	72	55	78	329
ASPN	705	124	451	149	169	375	822	298	30	136	1390	252	377	314	139	401	254	959	78	264	1116	97	617	2000	864	3108	140	1551	207	0	704	432	305	174	349	385	19	332	202	613	40	2028	614	189	120	65	958	459	229	165	183	162	195	389	1917	432	409	1188	585	83	215	290	343	20	403	78	295	767	1658	830	229	750	581	174	246	474	392	264	110	1018	614	285	527	237	60	119	121	162
ECM2	348	159	1436	152	274	281	276	272	42	127	282	218	464	160	288	179	174	236	65	156	400	252	370	2455	349	277	166	273	119	0	201	192	67	102	151	144	28	180	168	422	45	155	372	166	115	114	650	175	143	141	115	204	279	125	573	166	202	613	175	179	140	207	183	34	224	119	177	216	521	214	92	223	291	98	188	185	310	157	117	207	203	285	263	215	47	155	133	105
TLE4	377	867	539	421	405	403	273	490	483	647	280	549	326	233	391	391	198	334	175	415	563	163	294	490	634	661	286	669	418	0	615	954	507	238	573	118	201	140	211	746	146	399	740	145	377	224	655	441	675	375	587	225	633	589	511	738	515	411	720	420	753	538	445	79	721	177	487	219	905	523	492	429	402	340	213	507	212	681	419	200	594	397	830	336	133	95	76	621
LHX6	65	12	132	34	0	39	14	14	0	10	36	9	2	3	0	27	11	49	0	33	47	16	32	71	33	34	7	45	34	0	66	27	52	6	21	14	2	20	49	81	9	29	78	105	34	12	106	58	28	6	28	64	29	48	74	23	9	173	94	8	17	9	45	4	23	4	28	11	50	31	46	46	39	7	34	29	38	37	8	32	25	39	42	12	9	28	4	18
PTGR1	301	202	155	157	78	217	338	420	202	611	133	179	25	1720	2086	326	164	185	216	153	249	88	442	459	250	414	288	241	190	0	309	176	169	166	449	136	47	324	331	324	110	124	366	517	147	154	395	250	536	215	472	444	215	274	468	331	384	127	409	547	315	254	209	29	281	425	282	357	409	204	156	245	324	290	288	461	373	447	236	259	369	234	327	273	33	146	372	280
SUSD1	202	418	231	253	432	140	731	349	401	433	573	326	80	132	801	158	188	122	431	266	489	83	129	275	260	187	783	155	90	0	166	319	213	596	279	201	104	470	771	160	281	70	180	458	276	831	470	78	405	965	350	920	494	212	711	456	1073	177	187	529	273	925	75	125	465	995	295	881	155	292	49	199	210	196	581	517	662	499	810	513	198	776	157	936	61	602	465	421
AMBP	12	2	0	4	3	4	0	3	1	4	4	3	0	7	4	5	0	2	1	0	4	0	6	1	4	2	10	0	2	0	1	3	5	10	2	12	0	11	4	6	10	1	4	4	0	9	9	0	0	5	3	16	2	1	7	8	29	5	2	3	0	3	3	0	0	4	0	2	0	2	3	2	10	2	5	8	0	0	4	2	2	2	2	7	1	13	5	0
AKNA	1135	1178	1882	910	6051	916	844	766	490	2246	519	1134	1223	789	511	478	327	450	428	655	1257	483	507	1144	1016	598	827	845	895	0	1097	895	752	781	1432	738	678	2087	777	1744	576	634	623	1148	1090	1792	3643	942	1267	720	1486	908	1679	1379	1521	1548	806	1251	569	616	845	880	461	547	2166	773	1032	432	582	1239	1160	1088	874	860	481	971	1211	1270	1230	448	798	538	1108	1045	682	929	803	3035
TNFSF8	98	35	197	39	926	51	26	26	35	358	32	53	563	44	14	14	22	38	12	45	41	5	28	85	68	90	13	54	47	0	48	17	13	8	60	57	10	76	10	121	2	24	45	57	22	27	174	53	36	14	62	13	54	38	117	61	75	38	15	39	28	15	31	19	209	34	18	18	84	85	50	68	38	6	45	65	32	52	40	21	19	19	41	42	30	30	23	141
DNM1	373	153	378	222	111	382	285	351	75	153	336	325	15	153	560	338	82	376	53	98	868	103	247	1035	376	189	142	427	264	0	377	222	177	220	250	259	284	1352	169	722	2385	710	492	562	264	265	624	470	238	137	387	517	272	244	1238	342	553	1468	379	78	138	212	293	204	168	135	258	242	405	257	269	587	227	146	330	1405	193	161	100	568	296	53	364	226	157	164	239	209
ENG	735	333	1660	249	226	291	459	254	148	282	372	311	29	123	123	258	201	282	91	209	1049	228	319	1004	373	408	619	347	230	0	291	285	242	284	391	674	173	694	318	924	360	543	436	738	229	356	2353	432	308	218	409	759	324	458	1289	418	311	2087	398	276	310	402	217	205	353	93	185	156	469	573	249	915	369	313	349	514	479	367	208	440	317	169	389	222	131	279	226	326
AK1	29	93	35	28	18	56	22	44	37	101	3	55	0	12	14	65	8	21	43	59	45	3	16	31	90	54	22	38	64	0	76	17	55	24	75	25	61	53	114	106	40	47	44	46	58	69	86	44	83	34	88	66	222	106	85	257	152	32	46	39	32	36	15	7	134	40	118	5	52	183	36	27	48	92	25	34	14	121	35	24	55	10	58	107	121	9	42	56
CDC37L1	397	247	270	231	326	289	290	312	378	384	335	288	230	233	315	295	247	222	236	277	220	121	239	428	496	781	234	368	169	0	388	154	196	193	212	167	78	393	266	330	155	196	433	204	113	230	364	317	296	400	390	320	333	217	263	341	427	212	519	359	394	322	287	51	495	310	197	279	567	285	228	207	353	201	228	320	260	435	434	196	573	238	492	267	56	194	157	297
RLN2	0	0	0	0	5	2	7	0	0	0	4	4	0	0	0	1	0	0	4	0	0	0	8	2	2	0	0	0	0	0	2	2	0	4	2	0	0	30	2	2	0	0	0	0	4	4	2	0	0	6	0	0	0	0	0	0	2	0	2	0	0	0	0	0	2	2	0	2	0	0	0	0	2	0	2	6	7	4	1	0	2	0	0	0	0	2	0	2
RLN1	5	2	2	2	2	1	0	2	0	7	0	1	0	2	3	0	2	0	0	0	1	0	9	0	0	0	2	0	0	0	2	0	1	2	0	2	0	1	0	2	4	0	2	0	1	1	4	2	0	5	0	3	2	2	2	0	5	1	0	2	0	6	8	0	7	2	2	2	0	0	2	0	0	0	0	12	3	0	0	5	3	0	3	0	0	2	2	3
PLGRKT	109	296	87	108	188	94	258	284	196	302	141	198	102	117	170	146	157	74	497	244	126	59	112	86	178	205	145	115	50	0	106	172	92	92	150	81	37	332	155	123	125	29	124	125	105	161	183	72	233	324	166	222	199	159	174	392	339	39	100	236	136	406	80	24	361	312	265	224	157	141	75	90	141	102	256	192	182	293	205	168	148	230	145	209	25	121	264	197
TBC1D13	280	233	328	172	403	255	189	233	143	226	259	198	142	289	286	132	137	138	133	210	231	71	202	334	276	311	318	302	205	0	283	314	273	155	210	206	124	384	306	390	251	118	373	857	212	337	408	185	290	302	371	498	343	349	385	410	365	319	279	218	270	219	212	83	308	251	310	205	279	191	257	319	228	266	205	245	227	280	285	193	324	266	267	316	108	201	186	268
RIC1	954	913	969	850	2819	971	1246	1257	968	1483	721	1190	3501	1017	1358	917	921	620	804	1086	1202	295	926	1282	1158	1177	732	923	636	0	1066	909	759	791	1096	834	276	1790	792	1178	608	609	1335	842	662	839	1715	890	1244	1250	1119	1078	1463	904	979	1638	1291	616	1128	1157	1012	1695	757	291	1721	1178	1281	1202	1456	1076	638	791	1079	793	818	944	927	1565	1277	838	1249	1355	1231	947	293	818	1040	1083
KDM4C	314	482	318	409	1095	412	680	477	716	905	322	582	600	549	632	386	310	181	481	496	553	109	373	253	459	343	478	338	231	0	408	336	290	449	527	274	163	726	452	413	528	214	322	254	369	721	714	269	567	763	544	578	813	414	515	772	804	180	434	678	491	987	214	95	863	609	575	440	424	412	263	328	401	360	485	505	547	719	707	397	402	548	346	726	142	336	533	593
DOCK8	984	668	1869	856	7676	553	863	715	801	2299	583	1482	2602	868	820	383	664	459	340	750	2004	343	437	1013	605	839	285	569	447	0	999	1010	646	315	909	1210	207	1783	309	1942	370	437	545	1715	559	603	2809	557	983	301	670	248	1506	655	1159	1420	844	700	317	267	508	618	278	383	2361	695	623	198	702	1243	723	737	595	523	270	938	811	1403	792	537	427	422	500	625	506	354	475	2883
KANK1	1300	470	2129	633	4387	1399	2624	879	925	897	1463	672	2129	791	3031	867	904	1221	979	638	591	604	1383	3114	1121	2593	2016	2655	1135	0	1818	1205	957	1761	1097	414	278	1897	1548	1449	730	821	2564	450	761	1135	1614	1259	861	2823	2182	2091	1123	1073	1941	1386	1969	1318	2341	1315	1309	1825	1022	371	1312	2023	956	952	2834	924	932	995	1251	679	1592	766	1479	1104	3217	1632	1740	958	2773	1673	188	775	2095	769
ELAVL2	0	1	2	1	0	4	4	9	0	0	30	4	0	0	14	5	6	10	28	8	8	3	8	0	2	7	20	3	0	0	6	22	0	16	6	2	1	0	60	5	30	0	6	96	10	5	2	2	6	198	3	2	14	7	0	7	42	0	0	0	2	16	2	3	26	70	10	81	4	1	6	3	7	4	2	1	16	7	4	50	14	253	3	15	0	4	0	15
NCS1	1911	69	181	174	51	1104	212	885	0	289	374	60	4	70	199	951	153	1025	105	385	257	10	651	751	1246	4026	158	2744	1852	0	1933	341	1638	178	1081	240	325	356	216	2090	86	2115	3273	447	543	153	238	1718	563	184	1669	452	349	1616	612	817	233	558	3567	171	1054	166	1352	81	704	107	527	125	3893	862	1420	1334	876	489	318	130	260	277	118	408	2576	268	3139	185	79	217	170	490
TESK1	196	206	254	126	371	129	221	120	75	194	110	146	122	103	76	108	86	96	118	93	207	75	108	200	165	197	199	193	130	0	183	134	190	164	212	160	177	245	247	216	96	143	145	165	208	305	497	124	199	144	307	224	234	333	175	246	187	303	263	135	287	198	109	57	194	151	185	119	205	197	158	221	155	174	164	90	181	223	146	115	175	106	183	194	75	187	190	181
KCNT1	28	6	15	7	31	23	11	11	1	1	35	12	2	6	17	16	2	16	1	0	38	2	7	12	18	8	48	11	29	0	13	9	21	17	11	8	12	27	26	39	13	6	24	77	6	12	57	31	10	16	18	36	14	52	49	22	20	48	18	16	13	12	22	8	11	7	10	0	14	5	11	29	14	4	16	8	20	6	9	21	23	4	17	19	13	35	4	32
CA9	26	0	0	2	0	11	111	11	183	3	3	0	1	0	652	14	87	14	31	0	391	0	34	10	17	21	56	21	41	0	38	319	31	42	13	23	0	279	16	30	299	4	54	16	1	30	38	21	3	65	20	10	12	27	250	13	87	2	34	17	17	731	22	0	6	108	9	111	26	8	10	12	10	7	28	9	0	24	544	2	81	1542	44	590	2	59	2215	18
FUBP3	611	500	501	372	683	556	747	581	630	654	909	428	714	418	1057	434	593	380	736	559	613	167	706	617	665	961	686	642	395	0	696	753	419	471	582	535	166	763	953	575	590	284	763	1281	362	832	927	502	616	928	673	1105	616	517	1231	753	1176	368	759	1011	586	1116	531	211	916	935	519	1006	978	561	457	394	578	405	802	851	988	735	814	727	881	897	884	758	137	739	925	565
TYRP1	1	0	0	8	7	1	27	6	0	7	22	8	2	0	0	5	10	8	5	4	5	8	0	0	6	3	7	0	4	0	7	4	0	3	6	3	0	2	30	8	8	8	0	2	9	16	3	4	14	9	2	1	7	11	15	7	11	2	3	4	2	8	2	0	21	4	38	9	0	8	2	17	5	38	4	31	22	33	4	20	6	0	2	22	2	5	0	0
CREB3	256	256	255	134	198	204	299	219	219	275	286	283	81	148	179	206	151	215	181	203	256	62	231	202	308	498	240	328	198	0	297	242	197	179	233	160	105	493	264	342	139	216	355	232	203	275	542	229	213	249	260	312	350	301	246	373	302	204	386	273	298	388	210	50	358	182	197	115	483	314	232	279	193	149	241	195	273	218	261	164	440	217	472	303	52	172	253	239
RGP1	457	1064	367	547	729	575	851	705	654	881	698	780	289	526	593	508	329	425	701	737	439	218	406	442	744	547	741	437	361	0	489	678	518	529	696	417	363	886	709	521	496	276	546	580	646	966	831	364	877	679	1052	814	1358	966	591	1368	856	429	545	835	943	682	273	93	1180	741	856	509	592	484	321	516	816	547	517	507	535	1189	931	484	585	639	521	906	158	480	695	751
MPDZ	1599	266	1255	502	131	1532	672	920	29	547	415	239	59	149	67	1303	212	1126	92	643	576	336	1451	2015	1712	3585	199	2438	1843	0	2754	245	874	250	1012	211	218	296	268	2479	60	1041	3503	1247	377	45	596	1232	500	136	1298	275	588	1184	1109	1181	407	1247	2716	124	1261	255	1783	118	1309	56	840	420	4956	1062	1701	1076	1435	571	443	421	339	626	147	526	2918	296	3905	253	160	473	216	587
LHX3	0	0	0	0	0	0	0	0	0	0	0	0	4	0	2	0	0	0	0	0	1	0	0	0	0	0	2	0	0	0	0	0	1	0	0	4	2	4	2	0	6	0	0	13	0	0	2	0	0	0	0	0	0	0	0	0	0	1	0	0	0	0	0	2	0	0	0	2	2	2	0	0	0	0	1	0	2	0	1	0	0	0	0	0	0	0	0	0
DDX58	514	950	930	410	1120	410	588	413	349	1212	321	503	288	925	381	496	485	399	358	959	401	169	820	558	525	879	232	621	422	0	1154	1479	1212	400	1607	1528	270	1132	473	942	327	205	749	656	359	284	1112	359	1014	523	470	256	1725	927	777	1457	916	270	855	662	570	697	380	85	683	427	800	329	960	605	359	431	604	477	542	473	387	1123	386	661	625	369	657	333	55	285	380	450
EDF1	430	801	436	374	534	513	1014	561	694	901	647	760	429	707	803	435	467	343	691	617	762	202	594	695	782	709	852	597	495	0	709	625	611	679	792	692	325	1283	975	738	625	376	568	1244	607	1088	1345	501	720	818	1034	1287	1015	839	1085	1208	1073	454	903	1014	821	1341	426	216	1094	858	859	577	855	763	475	638	649	629	826	801	858	1011	994	710	789	911	602	883	256	669	909	789
PIP5K1B	193	2773	108	950	261	1016	905	1652	1135	2594	913	1704	72	1076	625	1279	900	422	899	2379	687	179	5	166	986	390	682	347	339	0	814	188	750	422	1834	149	398	633	774	467	502	125	319	109	1715	907	630	211	2123	1410	1453	1167	2590	1241	639	2354	1629	43	905	1287	1541	1654	228	175	1978	1098	2370	355	718	812	133	762	1082	1290	771	1190	725	2651	1137	993	848	975	299	1323	328	505	1276	1111
GLIS3	323	229	700	213	55	110	258	154	301	177	121	179	15	198	28	119	115	107	119	119	465	72	2338	351	288	450	47	218	124	0	188	94	123	200	192	282	148	398	144	402	68	435	243	315	171	198	801	219	213	279	352	171	232	215	573	303	266	675	228	229	256	167	135	17	265	47	165	111	319	254	148	481	179	115	346	221	266	311	485	137	302	134	391	166	71	89	114	174
BAG1	417	1087	444	459	319	518	649	827	1494	1605	716	953	213	339	728	699	713	409	708	860	711	280	952	507	792	837	739	757	463	0	555	578	561	605	910	465	569	783	666	653	415	389	530	375	838	1648	1104	461	915	708	992	834	1450	996	595	1554	1282	249	820	725	1041	1265	460	307	1222	1082	952	614	911	869	407	463	676	507	487	902	660	1118	1154	568	777	1156	742	1055	253	542	822	1092
RAPGEF1	1178	1532	1305	906	2835	1011	969	985	721	1830	822	1296	176	940	669	906	547	618	511	825	1637	361	682	1195	1207	1163	1221	991	1091	0	1475	1173	1185	868	1659	1077	820	2101	1189	1911	843	892	1118	3037	1541	1635	3148	1145	1607	900	1692	1494	2027	1579	1557	1807	1387	1582	1499	1127	1589	1160	619	726	1819	920	1564	750	1127	1556	1036	1391	1081	1222	965	1228	1446	1586	1217	848	1259	844	1409	1446	654	1066	1254	1916
NPDC1	355	456	311	144	31	257	477	223	922	346	468	243	6	215	585	198	307	120	437	123	744	72	78	233	457	266	1149	312	492	0	336	636	479	791	396	366	466	556	589	504	747	326	316	467	879	4108	1028	364	291	129	571	1226	552	732	1367	665	596	819	349	902	423	1191	164	218	381	850	382	433	171	733	370	575	310	485	394	563	563	281	1277	406	435	162	473	1230	261	684	762	232
APBA1	152	327	114	259	37	159	105	195	605	139	104	257	29	26	134	198	49	160	98	373	92	61	69	278	238	152	181	169	123	0	177	17	120	167	221	41	69	45	105	210	80	110	235	150	120	557	304	149	339	251	202	195	387	228	243	483	274	103	157	172	220	74	142	35	418	86	240	76	214	102	207	82	237	161	73	204	175	144	167	86	194	35	185	244	64	97	35	240
SETX	3552	4050	3763	3171	11413	2987	4160	3539	4410	6448	4068	4538	6093	3067	4851	2979	3565	2171	3819	3499	4027	941	3755	3874	4067	5017	3347	3612	2331	0	4635	3331	3356	2317	3975	4188	1085	6743	3758	4837	2703	1994	4520	4419	2247	3874	6272	2677	3731	5439	3977	3548	4942	3186	5417	4723	5930	2221	4680	4443	3921	6948	3111	1014	6937	5133	3280	5224	4995	3680	2489	2905	3429	2188	4262	4985	4348	5475	4726	2904	4443	3804	4569	4207	961	3006	4599	4668
SH3GL2	2	0	0	0	0	3	0	7	0	11	4	2	0	0	0	4	0	10	2	4	2	2	2	11	16	4	2	7	4	0	8	33	0	0	9	0	0	0	0	11	2	0	30	2	2	2	0	4	20	2	1	2	5	4	7	0	1	2	8	0	11	4	14	0	16	18	2	0	4	4	6	7	0	7	5	0	2	5	60	2	8	8	9	0	2	2	0	12
PTGDS	573	70	1627	90	1634	127	48	78	19	273	200	335	168	61	5	47	57	40	32	51	150	117	38	801	175	186	23	145	212	0	112	133	45	13	259	50	45	198	28	628	62	281	364	45	103	10	550	166	166	12	311	61	221	141	342	150	92	282	192	5	129	14	90	55	293	11	99	15	196	654	288	313	169	153	109	115	84	180	38	39	159	7	194	133	105	29	26	529
ABCA2	613	633	575	488	509	382	564	493	1145	441	736	416	34	385	906	326	622	302	639	230	1185	238	743	629	834	444	641	528	523	0	686	992	410	1058	665	773	477	1007	793	831	2056	415	505	1269	644	1288	1601	639	643	240	890	1076	1106	660	2163	956	943	719	630	1056	680	776	242	267	702	1003	955	570	363	594	480	508	564	825	473	703	1785	600	1164	617	615	1502	621	1429	482	1135	919	773
SHB	82	97	122	42	14	50	212	57	156	32	117	89	3	33	125	46	110	47	47	64	176	29	134	67	84	132	266	92	78	0	101	140	132	223	101	171	111	361	214	118	228	93	90	279	127	452	277	90	96	144	136	374	90	173	179	100	195	221	189	296	145	301	58	143	98	159	94	133	69	139	95	116	78	56	214	127	249	95	188	115	125	102	197	250	64	141	236	87
UBE2R2	706	678	630	453	1317	692	1003	558	782	715	726	559	864	550	896	531	508	497	542	545	769	236	638	867	726	1076	841	692	494	0	700	683	641	700	603	652	237	1020	823	859	521	376	859	616	451	976	1143	614	740	951	847	1281	772	692	1036	860	1277	442	765	946	712	1111	615	180	1006	958	682	702	1140	577	594	610	728	415	804	652	850	752	1032	765	974	687	996	938	128	750	948	640
ABHD17B	159	833	182	155	232	211	340	354	363	568	271	351	239	222	441	270	260	161	243	398	419	88	130	170	324	209	208	180	105	0	222	199	221	186	359	118	188	278	274	156	118	44	139	258	256	827	384	128	426	430	353	311	579	279	301	358	441	80	280	373	437	455	93	65	465	302	363	213	199	271	118	227	321	162	253	388	332	486	391	181	214	422	240	269	87	251	208	482
EXOSC3	185	117	169	162	442	198	296	208	212	253	332	148	417	169	435	147	215	147	205	153	136	59	258	179	301	371	222	219	186	0	287	251	165	243	153	172	51	348	287	230	187	93	332	213	88	255	232	216	200	359	187	327	205	178	292	251	413	75	223	298	172	343	219	76	337	296	153	405	398	163	156	123	210	122	201	221	333	277	310	245	306	316	272	315	38	244	292	177
ZFAND5	2370	3267	3606	1262	1904	2697	3035	2093	1829	3762	1463	2410	1212	1238	2321	2465	2274	1485	1586	2436	3688	2505	3183	14228	2505	3240	2047	2574	1530	0	2802	2129	2057	1417	3053	1808	663	3905	2418	2731	1254	1348	3152	3160	1768	2388	5053	2261	1872	3250	3580	2651	2472	2305	4717	2937	4060	3507	3474	2323	3048	3507	1286	455	3390	2891	2736	2505	3754	1929	1860	1586	3420	1321	2850	3152	2776	2702	2696	1777	3685	2453	5291	2157	401	2049	1990	2697
DVL1	287	193	173	148	109	231	421	186	122	196	493	186	67	171	360	181	398	144	288	156	326	78	244	291	287	359	693	242	282	328	353	734	314	468	265	534	310	767	780	441	430	252	342	1237	354	587	1093	299	307	396	378	1300	338	507	1060	398	556	410	499	679	424	697	202	322	302	474	300	383	318	436	303	268	277	299	578	428	307	266	552	388	421	436	385	624	281	738	562	378
PDLIM1	577	3384	1492	1058	1532	1006	767	1726	761	2518	989	1344	41	901	370	1500	682	648	793	2177	1245	480	811	1230	1456	746	779	1388	281	390	583	1078	612	1146	2355	1080	813	1846	1382	749	650	745	562	619	2084	1408	2166	672	2332	1705	2156	1461	3377	1934	1445	2463	2422	1519	1133	1631	1847	2668	236	422	2259	1807	2745	1446	365	1061	240	1053	1575	1485	1650	1499	1740	2909	2261	1498	748	1228	701	1894	250	1437	1752	1730
CCNJ	187	68	155	139	439	159	224	196	96	257	252	163	276	167	244	127	304	117	128	154	267	45	278	142	226	259	178	169	131	52	187	186	94	225	166	191	38	431	285	214	144	88	238	126	108	149	296	152	188	520	174	373	260	113	208	210	473	82	197	343	199	400	130	68	363	429	167	520	238	155	101	141	163	91	366	326	303	206	476	286	249	463	206	217	25	413	258	194
DNTT	0	0	0	0	0	0	0	0	0	4	0	0	3	0	0	0	0	0	0	0	0	0	0	0	0	0	0	0	0	0	0	0	0	0	0	0	0	0	0	0	0	0	0	0	2	0	2	0	0	0	0	2	0	0	0	0	0	0	0	0	0	0	0	0	0	0	0	0	0	0	0	0	0	0	0	0	0	2	0	0	0	1	0	0	0	0	0	4
GATA3	22	12	73	28	33	2	19	5	0	32	18	19	0	17	19	9	1	0	6	20	44	0	18	14	16	12	16	12	17	5	29	25	8	11	24	8	6	30	8	21	24	16	12	47	11	7	70	20	3	18	17	20	28	23	59	28	12	19	4	3	6	16	9	17	66	10	32	6	6	17	32	21	7	6	16	18	20	16	18	2	13	7	12	8	11	6	26	61
ATRNL1	416	42	40	101	237	1538	27	586	0	466	63	41	6	30	3	1201	0	353	4	92	11	2	10	367	279	314	3	2101	403	0	344	8	1189	2	488	4	57	15	14	153	2	203	4092	75	267	10	7	1028	218	2	925	86	73	364	66	190	57	50	3575	5	910	21	1174	12	317	13	232	7	402	36	195	505	787	456	26	128	6	217	40	61	345	1	3041	28	34	10	7	484
HPS1	485	1220	462	481	1061	637	567	769	294	943	379	787	379	811	280	685	236	307	257	741	636	183	556	564	772	471	447	513	436	295	711	522	867	591	975	355	593	1024	500	697	751	400	468	784	954	751	871	392	1182	597	1262	774	1217	1045	703	1102	1058	446	739	601	990	1093	316	224	918	610	1318	502	497	693	384	670	807	1010	688	930	490	1177	630	488	556	430	559	806	393	619	714	1023
PHYH	166	317	225	168	76	293	295	381	391	641	398	472	31	231	40	310	135	171	545	268	117	144	163	540	361	473	188	292	170	22	269	115	184	117	342	80	70	78	194	212	76	110	301	104	200	98	188	203	384	294	540	269	454	317	385	471	372	99	349	470	411	202	182	69	322	184	318	210	547	249	148	187	318	213	120	236	230	764	217	161	365	239	419	184	22	172	120	263
RASSF4	704	300	654	268	1680	508	376	291	91	419	185	320	225	489	285	257	224	369	146	228	1191	322	267	1008	402	444	172	434	309	87	432	430	476	264	474	347	189	1507	288	790	179	516	585	1910	248	127	2467	605	366	211	507	330	418	361	605	586	273	377	394	207	343	278	310	182	548	184	455	137	668	576	363	544	649	398	159	685	480	627	215	484	535	288	600	284	218	366	252	526
DNMBP	668	1190	1138	702	928	698	927	1071	691	1242	859	968	1475	1502	570	736	800	493	338	834	994	170	837	1083	1225	994	1080	737	673	935	1100	1420	775	1412	1359	463	695	1421	1394	792	898	360	937	776	891	863	1816	830	1205	1976	1306	1649	1867	1102	1214	1487	2047	877	1289	1967	1364	1590	493	309	1506	1387	1664	1298	806	893	638	649	1037	1004	1566	1428	1770	1361	1347	1210	1043	1856	1105	1586	295	1887	1535	725
RAB11FIP2	729	215	443	274	856	660	384	499	446	542	750	256	504	201	676	538	337	450	214	412	484	104	1333	668	679	1285	441	840	570	134	971	309	356	271	412	381	89	342	310	719	165	333	1189	379	195	266	606	667	361	984	456	530	411	390	600	625	649	239	927	431	472	496	694	128	733	408	413	663	1601	482	510	383	579	248	497	639	518	522	464	787	972	456	1114	361	61	516	277	463
CXCL12	3811	489	4817	795	298	1418	414	1518	26	920	247	755	73	388	103	1176	344	1166	152	860	1024	422	155	4722	2024	2035	192	1986	958	5	1658	160	785	49	949	704	163	344	111	2894	14	794	2638	128	369	77	2811	1415	735	80	1020	223	1425	1089	1492	1216	227	1723	1357	34	1136	41	1147	190	1669	75	720	109	3972	1249	1054	1817	1454	621	422	253	645	901	116	187	1792	63	2008	113	216	227	35	749
ERLIN1	380	734	500	436	290	312	669	574	529	856	827	619	515	408	506	298	825	217	285	414	533	192	654	585	504	396	577	334	99	225	303	832	562	608	396	413	97	1196	759	353	386	140	372	1312	259	930	1725	204	625	999	516	1262	769	437	597	679	1605	286	294	1386	472	1092	246	137	881	1017	389	912	327	514	107	382	425	283	810	1035	1216	789	1039	643	352	983	244	885	36	933	1263	330
EIF3A	2537	1681	3077	1727	3077	2100	3155	2439	4742	3060	3936	2610	5170	1598	3633	1867	3305	1795	2459	2038	2996	1077	5217	3680	3177	4753	4359	2809	1938	1747	3105	2869	1777	2459	2284	2409	1097	5089	3912	3061	2927	2113	3606	3525	1730	3690	3919	2570	2409	5344	2898	4907	2577	2373	4314	3239	5214	2031	3773	5194	2947	6613	2284	1572	4157	5368	2150	5713	4421	2459	2106	2209	2321	1466	4687	4977	3773	3681	5865	3080	4302	4381	4164	3633	585	5729	6174	2616
PKD2L1	0	3	2	5	0	2	7	2	0	6	0	16	3	0	20	1	2	0	5	0	3	0	0	0	2	0	0	4	0	1	0	3	1	3	8	5	4	7	4	0	8	1	0	4	4	12	12	0	1	3	17	0	4	8	5	7	4	0	0	2	2	6	1	2	7	4	0	2	0	10	0	4	1	5	7	14	0	3	3	10	0	10	0	5	10	2	1	4
CUBN	533	88	163	102	495	109	38	98	501	154	76	107	105	19290	25	90	53	43	30	98	95	75	223	157	132	86	12	144	104	6	84	33	110	10	110	81	22	106	46	170	24	44	195	114	41	21	152	127	90	84	91	39	161	81	115	183	71	209	99	26	92	87	90	16	228	39	95	25	169	111	155	132	76	65	28	69	50	157	72	30	133	13	124	57	46	38	35	216
TRDMT1	221	110	242	163	609	251	179	268	234	262	189	120	243	117	226	105	111	124	184	214	146	57	369	253	229	250	123	238	142	11	293	91	83	104	207	138	15	292	157	289	87	96	316	244	91	145	245	212	167	309	160	164	247	160	228	275	266	170	249	134	118	355	218	61	407	228	206	213	306	117	156	178	178	89	138	206	196	228	222	130	223	138	261	152	51	237	173	364
DDX50	462	179	394	218	699	372	518	388	322	398	636	245	1021	215	451	357	520	348	343	303	252	149	793	550	497	938	451	622	363	105	554	441	224	337	284	349	78	514	432	624	282	263	792	500	173	325	715	440	309	823	392	597	343	277	580	388	611	268	597	632	354	572	488	139	680	544	285	661	973	398	429	310	462	167	578	476	510	462	655	438	721	646	805	343	55	577	566	421
MAPK8	549	638	596	487	1454	614	839	746	941	866	631	598	792	555	808	637	959	452	830	756	872	194	1199	721	837	1118	520	700	518	155	790	511	394	510	609	378	127	1005	648	719	292	318	965	1098	413	544	1012	702	763	1214	616	767	797	571	857	919	998	362	1062	914	841	1126	628	180	1113	907	798	756	1293	639	695	529	677	425	762	1032	553	1034	911	606	948	1051	1191	543	114	863	709	678
SEC23IP	720	543	699	484	1210	610	860	607	1139	968	1127	705	815	480	904	561	968	426	565	623	974	186	1136	723	943	1161	938	619	574	376	755	972	534	622	639	909	194	1514	960	793	610	461	922	955	398	861	1603	590	689	1198	685	1307	848	691	1612	920	1527	452	944	1297	746	2085	663	271	1219	1264	614	1231	1178	652	526	731	729	347	1460	1375	1081	1044	1305	914	1234	1335	929	974	128	1052	994	685
ATE1	647	981	514	660	692	800	733	1385	1189	1298	927	821	913	435	968	849	817	666	710	1133	829	182	854	803	1080	1441	770	893	538	327	906	704	484	631	891	505	273	1287	747	922	372	352	995	541	531	558	933	658	967	1516	908	1046	1257	719	1473	1213	1714	312	986	1520	836	1592	688	198	1599	1519	1283	1571	1893	745	511	486	927	596	1094	1363	953	1240	1266	743	1296	1447	1280	1609	92	1130	1088	697
NSMCE4A	342	226	222	293	528	303	288	383	422	406	522	270	511	187	560	227	389	263	230	297	399	79	343	335	387	536	501	323	257	223	476	514	249	359	343	182	99	760	373	408	239	157	478	243	217	400	677	307	368	590	334	558	455	294	812	459	731	193	472	758	321	584	339	111	581	712	527	727	690	323	315	283	360	237	556	422	755	493	659	522	614	779	591	773	48	785	729	384
PLEKHA1	1158	1131	549	723	1594	1031	1772	1205	1775	1621	1453	857	156	1278	879	896	1554	820	882	1075	1905	221	1718	940	1290	1901	1428	1185	653	415	1230	805	771	850	1258	1420	252	1639	1140	1184	1145	583	1377	427	571	698	1266	833	1282	2711	1322	1327	1344	872	2178	1457	2327	382	1208	1820	1384	2524	844	252	1919	2295	1116	1462	1971	1061	699	819	1159	740	2091	2558	1223	1312	1685	1525	1753	4103	1579	1858	125	1643	1476	1104
PALD1	540	71	161	166	458	100	577	143	15	133	438	107	359	105	255	110	125	135	243	90	332	23	133	130	265	727	1139	244	227	512	229	193	167	952	184	352	95	178	960	424	849	235	219	198	146	183	414	292	164	387	274	832	204	343	762	257	960	265	179	715	131	430	187	430	306	426	183	1185	552	251	405	187	265	99	532	365	555	148	65	578	451	327	263	671	96	709	530	250
UNC5B	127	1009	268	542	146	447	1195	714	348	971	441	950	14	153	303	673	167	165	667	501	1179	179	1814	84	574	111	473	289	129	74	233	419	143	400	637	875	526	411	609	250	295	157	179	464	1042	661	1221	192	918	234	1176	548	1203	781	518	1956	777	468	635	523	858	559	112	262	1027	206	671	377	160	447	123	435	619	766	424	540	441	1189	293	351	328	253	138	412	166	440	381	1005
CDH23	194	159	403	71	319	164	87	95	13	93	51	123	36	111	21	111	12	98	22	67	110	209	418	643	159	120	21	138	137	11	133	40	134	37	210	81	59	53	38	539	64	379	285	103	105	31	212	149	96	25	168	36	137	290	187	165	42	1302	191	9	113	28	60	16	131	8	87	16	198	148	120	219	189	114	100	73	69	117	50	49	104	25	136	55	90	39	28	135
VSIR	701	1027	963	389	513	750	270	657	145	802	265	748	113	597	116	730	194	614	147	868	1231	310	470	1286	745	972	176	724	302	39	722	131	570	204	829	463	415	969	212	979	129	312	807	432	726	209	1615	574	970	174	962	250	1029	951	471	948	374	857	757	184	833	414	289	119	887	139	853	70	805	664	401	668	844	725	310	505	343	960	203	338	509	192	501	232	196	271	202	1061
SPOCK2	305	186	455	179	2504	176	157	111	66	490	162	201	58	109	41	62	21	84	59	106	186	48	11456	255	160	151	116	143	266	26	255	261	125	120	301	98	52	503	53	436	34	87	514	272	198	174	1057	249	190	70	402	363	311	330	549	279	132	125	121	101	96	95	97	142	594	65	145	39	145	253	335	278	116	119	59	194	158	229	150	59	155	119	120	206	172	71	113	979
MICU1	435	464	461	351	403	430	534	520	592	597	609	510	397	329	425	407	676	324	389	540	706	150	745	591	627	784	375	631	313	154	556	486	339	390	554	499	112	1018	362	600	295	277	630	533	325	660	968	387	465	657	623	540	654	369	674	608	638	291	537	620	495	781	335	143	754	622	559	589	793	512	294	429	436	337	480	757	555	652	706	415	662	604	629	441	103	593	741	482
PPP3CB	1126	391	899	612	1717	1336	807	1171	475	898	753	621	1248	526	518	1026	481	1051	558	901	619	236	1038	1532	1116	2357	603	1681	1024	108	1576	600	727	434	705	426	174	1062	478	1501	321	549	2051	1200	326	308	1021	1114	744	969	910	695	796	783	1174	1042	1034	595	1637	529	957	928	1469	163	1513	806	736	875	2718	911	998	817	1081	423	614	702	551	942	819	579	1833	752	2058	516	148	541	758	893
CCSER2	1900	606	1492	836	1371	1875	1359	1509	565	1475	1566	702	1103	1302	657	1728	1442	1445	977	1299	1238	322	1049	1767	2297	4411	1631	2446	1976	190	2625	979	1373	1718	1255	747	230	1337	1367	2622	767	1425	3525	1347	614	1584	1743	2044	1057	1433	1684	1910	1458	1202	1981	1944	2092	770	2979	1669	1617	2048	2185	443	2330	1347	1144	1616	4761	1639	1752	997	1644	900	1894	1123	1141	1282	1560	1205	3236	1167	4387	1237	189	1364	1394	1432
BMPR1A	1312	544	534	600	893	1492	2689	1210	344	933	1049	578	622	549	274	1294	613	1049	683	1126	386	181	1056	1262	2131	3869	391	2509	1997	156	2633	617	1332	555	928	433	316	818	668	1440	260	947	3030	650	432	438	581	1894	819	1497	1165	827	1011	1053	891	1553	1111	520	2635	953	1509	822	1941	127	2078	781	970	1116	4488	947	1874	852	1463	576	816	714	758	926	1067	989	3543	1086	3823	798	72	1171	682	812
MINPP1	116	432	92	99	208	158	317	243	121	460	244	248	161	210	165	193	352	130	300	292	359	41	257	143	222	175	90	120	69	24	131	350	87	161	171	113	65	402	293	121	92	40	128	371	132	225	358	86	276	371	183	298	472	289	101	413	405	54	203	291	146	321	66	51	358	346	184	318	222	166	58	114	290	111	348	333	259	352	355	306	106	589	96	181	12	373	255	158
ACTA2	10211	746	1776	1718	268	8278	2398	4757	109	2534	2196	732	100	474	133	3956	785	7159	442	2343	3561	292	933	3614	6507	21926	1064	28231	6650	107	15793	1425	6763	964	6654	1479	1046	1123	1148	10609	215	9485	24668	359	2283	135	5453	8218	3720	507	11740	1022	2284	9439	3719	5559	1645	3762	22158	253	5388	822	8370	586	5903	139	4202	1241	22180	6595	7425	10617	7877	3554	1564	1219	1886	3634	433	2781	14605	477	12513	753	995	634	551	3359
LIPA	812	335	928	290	990	312	991	522	381	1127	1221	752	1025	4155	340	269	715	339	1013	575	884	253	538	1438	609	520	347	420	183	57	430	854	254	308	274	891	49	1285	449	798	274	344	465	1047	100	254	2125	370	452	715	790	723	494	286	1245	918	687	869	278	965	211	918	343	159	623	526	231	849	886	1356	236	727	609	184	879	747	1280	1847	818	1226	508	1175	622	333	121	516	924	563
TLX1	2	0	0	2	0	0	5	0	0	2	122	2	0	23	4	0	20	0	31	1	8	0	0	0	0	0	19	0	2	34	0	0	0	55	0	11	0	39	57	0	163	0	0	2	4	25	102	0	5	10	6	34	0	2	7	3	74	0	2	6	4	132	0	7	0	32	5	56	0	5	0	3	2	2	49	0	26	4	45	94	11	125	1	5	0	16	123	1
TWNK	90	47	102	58	131	45	95	35	35	37	242	41	140	36	174	19	143	37	96	31	99	18	254	64	58	110	234	32	30	126	48	262	41	260	27	165	47	267	471	91	220	47	87	575	46	186	140	36	68	338	82	389	58	80	181	87	360	51	42	344	65	313	48	106	103	249	33	341	79	79	22	61	42	22	339	171	283	66	199	173	112	376	57	257	22	396	338	94
LZTS2	615	132	431	198	331	353	385	234	163	257	340	226	54	151	209	257	148	263	104	136	795	119	454	408	345	656	290	557	504	169	466	350	437	578	330	279	173	478	351	804	1718	411	707	849	301	386	696	496	351	396	538	786	341	695	805	400	592	731	497	343	406	437	336	153	386	410	298	223	679	471	501	509	483	288	456	694	490	280	441	442	622	547	635	467	151	352	312	266
SFXN3	569	283	549	319	233	296	660	273	379	246	582	282	53	2270	151	392	535	331	156	208	1095	58	537	550	452	522	343	619	232	337	429	612	287	691	259	522	172	1069	486	530	766	391	443	1030	259	468	1438	344	356	443	242	472	341	396	733	382	962	681	533	596	335	1367	372	279	425	473	240	485	446	528	308	499	272	284	718	1031	507	262	413	1157	441	183	324	637	82	490	704	257
KAZALD1	38	98	34	40	9	42	36	49	57	56	86	73	6	206	49	24	32	34	97	73	129	12	7	61	83	41	79	41	16	54	25	78	53	94	40	26	41	99	131	67	209	34	33	146	37	157	88	9	33	108	40	98	88	81	91	123	260	75	31	139	49	205	34	35	87	127	51	48	22	84	15	68	44	22	113	95	82	63	89	63	53	174	17	141	18	135	123	48
FBXW4	609	312	340	302	598	504	297	427	188	439	450	288	198	293	129	404	192	326	181	266	308	123	533	503	489	743	282	612	513	126	519	387	534	435	506	300	250	413	351	659	533	303	712	306	401	611	716	562	423	338	776	690	557	619	488	596	659	366	666	385	578	388	401	133	594	347	472	298	814	519	498	327	500	342	466	295	328	470	513	361	772	339	764	458	139	338	433	475
FGF8	1	3	0	0	0	0	1	0	0	0	0	0	3	0	2	0	2	0	0	0	0	0	0	5	0	0	0	4	0	1	0	0	1	0	1	4	0	3	0	1	7	0	1	0	0	4	2	3	2	2	1	0	0	2	3	0	2	0	0	3	0	0	0	2	0	0	2	0	0	14	0	0	1	0	0	2	0	2	0	0	0	0	0	0	2	0	0	0
NPM3	59	19	41	14	74	12	65	45	13	37	230	26	97	37	90	16	153	36	21	15	73	5	187	50	39	96	98	69	21	36	57	228	20	125	30	169	5	198	182	61	190	49	72	159	19	121	112	39	38	108	36	283	30	24	96	31	127	16	47	208	24	143	24	60	43	137	29	339	83	57	18	41	29	13	287	78	211	46	111	116	71	336	51	95	3	188	319	36
TNKS2	1448	1271	1356	985	2789	1086	2176	1428	1158	1947	1479	1347	2625	1045	741	1157	1278	944	1524	1516	1609	365	2461	1469	1521	2055	843	1318	842	395	1604	1287	891	1175	1340	1253	338	1499	1297	1696	920	759	1695	1986	759	1329	2567	1101	1416	2565	1358	1896	1682	1026	1790	1760	2591	891	1461	1953	1393	2863	992	391	2427	1909	1256	1848	2407	1534	933	1029	1362	749	2232	2323	1764	1877	2114	1585	1758	1622	2481	1531	293	1570	1592	1531
PITX3	0	0	0	0	0	0	0	0	0	0	0	0	0	0	0	0	0	0	0	0	0	1	0	14	0	0	0	0	0	0	0	5	0	0	0	4	0	0	0	0	2	1	0	2	0	0	2	0	0	0	0	0	0	0	0	0	0	0	0	0	0	2	0	0	0	0	0	0	0	0	0	0	2	0	0	0	0	0	0	0	0	2	0	0	0	0	0	0
GBF1	1296	2465	1417	1156	1324	1388	1501	1761	680	2380	1846	1887	1424	1837	614	1343	936	850	682	1725	2027	475	1697	1496	1758	1490	1184	1609	1116	917	1943	1906	1729	1569	2255	1100	1041	2627	1872	1989	1805	1199	1607	3004	1887	1515	3284	1170	2189	1981	1789	1477	2684	2293	1646	2879	2522	1341	2027	2706	2023	3025	989	647	2556	1676	2694	1391	1712	1905	1148	1701	1736	1853	2031	2026	1796	2600	1872	1432	1674	1251	1956	2308	673	2073	1827	2067
ARHGAP21	1806	3111	3041	1563	1309	1775	3183	2483	2410	2871	2144	2219	233	1383	1621	1568	1388	1370	2725	2339	2033	816	2835	3313	2449	2409	1937	2189	1240	586	2562	1537	1719	1630	2121	1570	819	2853	1507	2402	1944	1210	2449	2428	1729	1560	2693	1680	2171	2564	2218	2434	2874	1924	4214	3199	3375	2230	2793	3076	2701	5305	1372	563	3070	2937	2453	2233	2984	2141	1325	1681	1944	1609	2577	1901	2115	3021	3328	2004	2163	2462	2722	2946	433	2252	2465	1614
CPEB3	236	432	181	252	315	286	192	433	146	487	200	316	406	363	105	362	116	222	268	515	324	60	373	255	367	451	94	267	166	77	394	115	276	123	448	142	76	318	156	362	106	142	368	160	177	134	310	193	404	278	369	168	457	301	176	635	253	120	466	332	317	240	259	58	464	188	361	122	728	219	250	187	353	267	136	310	119	565	227	200	321	195	468	192	62	180	142	376
FBXL15	99	66	22	33	51	51	46	40	26	60	70	55	30	78	31	60	26	42	31	55	62	18	67	40	93	99	61	84	69	59	96	71	74	52	69	63	61	138	69	107	97	62	55	134	88	92	101	73	104	66	138	113	87	156	88	125	127	52	103	113	76	103	77	37	101	77	69	46	79	100	76	106	87	66	103	95	86	77	86	79	82	51	103	126	26	111	116	100
CUEDC2	181	45	139	61	203	104	123	123	56	97	226	92	127	67	57	105	149	95	46	91	130	46	240	228	189	326	162	194	152	47	169	217	129	181	120	124	45	214	166	250	179	110	187	461	55	159	240	148	120	264	164	308	138	167	154	120	168	127	202	236	140	171	126	59	151	174	130	230	300	220	146	165	135	81	126	127	221	111	171	126	245	127	219	118	31	298	206	114
SUFU	280	162	178	104	322	180	232	175	85	245	172	131	98	153	137	150	134	122	74	108	254	49	335	273	203	204	116	203	160	52	231	204	162	211	211	160	42	262	254	392	168	152	287	403	113	164	414	145	166	196	270	281	254	227	186	276	253	167	232	257	157	246	164	73	239	182	204	162	255	229	237	186	235	170	219	189	246	198	248	153	225	172	273	195	62	226	183	215
ANKRD26	384	135	285	258	645	423	467	398	427	473	476	241	744	315	381	302	422	252	364	272	242	81	797	400	352	553	368	499	293	135	544	437	289	367	353	291	58	311	359	546	193	170	757	931	159	263	395	286	337	495	373	448	340	271	751	360	483	186	521	590	414	728	464	116	557	774	470	951	807	368	311	271	441	322	637	1226	412	467	610	487	640	550	681	366	56	554	445	360
ACBD5	278	392	355	303	483	266	562	430	1519	571	644	416	460	856	624	282	941	266	910	483	588	152	390	424	380	408	450	254	176	88	326	504	215	536	384	582	71	872	445	394	427	103	352	446	221	652	1138	191	589	781	407	673	685	310	791	641	628	183	284	1159	311	1054	210	113	703	1301	437	684	509	363	189	276	313	263	536	1198	825	596	1060	754	421	1396	389	634	33	610	939	348
LHPP	139	73	86	52	385	105	57	93	93	154	98	90	281	201	80	88	56	72	52	102	130	27	47	139	151	205	125	97	106	43	102	55	112	60	124	98	53	167	90	162	62	103	137	91	97	166	228	144	130	36	194	223	166	182	205	188	89	79	192	151	132	123	112	69	164	114	153	76	195	112	116	137	104	69	166	114	88	120	127	78	171	83	225	102	32	164	97	152
LARP4B	1087	1793	1270	1144	2524	944	3314	1524	2601	2230	2300	1641	2541	1252	2101	1108	1552	727	2198	1385	1819	431	2713	1349	1485	1253	2625	960	691	1030	1121	1964	1035	1617	1523	1488	584	2854	2103	1375	3035	560	1154	2250	1163	1970	2717	871	1758	2793	1774	2867	2200	1525	3136	2276	3452	1031	1390	4039	1841	3998	746	701	2835	3325	1704	2857	1071	1478	771	1237	1373	991	3209	1909	2948	2076	2796	1895	1546	2419	1376	2761	306	2871	2593	1653
GTPBP4	388	201	685	228	512	231	917	210	560	400	1029	367	918	224	1107	221	676	192	576	225	459	181	655	550	434	640	951	350	218	347	389	828	210	436	274	502	158	1016	805	424	869	360	373	873	226	602	850	376	270	1130	291	994	318	259	1051	333	973	428	409	1184	366	1129	315	274	463	932	247	1300	492	432	293	253	249	147	1236	503	1026	387	848	645	588	1448	632	751	72	981	1032	362
EDRF1	293	204	269	271	988	320	397	331	591	527	489	394	1128	342	496	293	458	156	443	263	424	110	671	305	428	411	441	353	258	177	386	459	224	367	383	293	92	547	503	501	275	169	465	448	215	333	587	283	429	585	350	519	557	286	656	513	726	171	326	587	337	784	257	175	674	699	417	675	431	294	257	211	356	242	484	674	516	573	676	361	418	640	316	481	79	596	536	444
BCCIP	230	132	271	217	428	200	283	224	348	321	509	209	425	154	459	198	351	212	380	174	220	59	384	304	296	450	474	314	191	98	319	411	160	278	239	240	43	599	389	312	257	122	365	431	177	257	443	250	227	480	235	561	266	167	589	306	570	146	335	601	239	660	216	80	427	502	242	668	483	278	180	144	209	127	509	438	429	292	440	361	430	795	391	373	30	537	406	236
MTPAP	407	170	340	256	453	319	502	316	474	339	697	278	461	236	634	221	483	235	504	227	362	108	593	376	388	623	541	391	361	255	454	409	287	475	285	330	116	661	538	496	529	228	558	808	166	460	564	331	264	665	420	766	342	386	837	544	753	190	528	820	387	787	452	211	586	829	294	825	739	381	308	282	366	216	713	1092	702	373	862	491	700	977	574	527	76	677	567	348
NEURL1	40	296	44	153	17	109	47	216	189	202	33	206	6	167	62	110	34	118	49	245	644	74	4	44	304	39	26	143	113	50	167	6	172	163	230	10	187	64	157	146	26	85	84	77	458	1497	146	146	376	95	221	118	597	240	25	539	194	48	86	99	217	233	43	42	287	138	400	12	72	132	71	85	262	228	26	126	37	167	492	71	84	34	115	92	153	268	98	182
SH3PXD2A	3134	2467	2714	1914	521	2435	3113	2379	1432	2411	1728	2366	116	696	1352	2366	1589	1778	815	1931	4499	774	2439	2631	3583	3999	1668	3546	2864	1335	2960	1868	2541	2883	2827	2065	1598	3445	2084	4130	1788	2650	4426	3395	2512	2816	6878	2876	2961	2279	3532	3562	3924	3830	4188	4047	3737	3410	4299	2532	3248	4061	1957	747	3458	3138	3219	1725	4056	2761	3258	3285	3322	2488	2943	2828	2790	2332	4023	1932	4313	1295	4707	3175	1086	2386	2753	2360
PITRM1	633	526	693	413	820	521	1324	455	940	760	1034	563	379	315	491	545	775	481	995	447	766	224	1126	837	791	1044	752	648	504	378	808	748	432	617	578	624	260	1458	1087	869	1014	380	998	1096	385	839	1409	922	594	1392	758	1120	646	596	1115	812	1080	595	627	969	845	1323	454	285	1064	1313	523	1018	1077	696	535	595	603	328	842	939	1133	780	1074	603	1032	802	1162	1117	127	1094	957	677
STN1	173	223	116	150	240	135	180	231	121	236	257	216	93	98	49	123	153	122	107	137	293	45	225	148	157	228	102	142	103	36	172	138	113	180	140	190	52	198	125	160	210	45	173	195	124	144	250	87	226	225	162	227	217	190	286	275	263	66	130	355	179	328	125	41	246	271	154	192	247	155	135	99	173	108	273	247	191	228	215	199	192	162	141	187	27	230	209	173
MAP3K8	554	369	1308	201	520	287	452	306	126	431	238	260	528	249	1032	345	446	232	234	352	747	277	578	1415	327	904	152	311	164	99	365	364	407	195	364	542	100	700	143	548	262	597	547	259	303	154	1559	789	268	214	213	257	329	246	716	302	359	757	314	246	366	432	149	138	430	432	271	243	810	414	217	457	338	157	727	721	427	302	254	315	534	275	1498	280	101	182	420	390
DKK1	35	12	25	0	4	7	6	5	2	8	2	14	0	1	139	2	0	4	3	0	2	9	52	143	1	83	5	5	0	0	5	621	0	1	2	6	6	0	5	8	4	21	0	824	0	0	76	4	8	12	2	8	6	2	64	6	11	18	4	12	5	0	2	0	5	16	4	0	16	12	1	2	0	0	2	8	11	0	0	0	0	2	4	4	4	0	4	3
EBF3	152	35	326	24	12	100	9	43	0	26	21	45	10	4	6	25	7	19	6	41	56	119	276	652	48	58	18	76	21	3	64	12	21	11	49	14	6	25	6	151	5	58	79	45	33	7	122	47	29	9	34	22	47	49	37	21	16	325	64	40	27	6	25	3	37	4	55	9	45	26	32	125	40	16	34	24	43	40	0	20	56	6	74	17	11	2	9	25
GLRX3	456	363	346	245	640	312	539	305	490	494	824	358	678	255	640	289	510	265	663	298	564	93	665	417	515	632	649	447	274	203	426	508	289	669	302	453	76	885	707	499	493	242	485	636	266	388	654	382	382	904	390	955	347	345	921	490	1207	277	537	1013	457	1115	361	161	664	729	347	926	606	412	250	300	313	186	1070	947	580	471	683	636	641	631	489	736	58	809	772	372
SORCS1	279	16	18	109	83	306	26	278	0	225	38	45	1	40	2	217	0	141	10	138	2	27	0	187	286	309	4	506	435	2	385	8	215	1	289	2	81	33	6	335	13	114	968	11	77	1	10	468	132	2	284	26	99	298	93	139	41	33	488	0	397	12	365	6	320	0	163	0	625	71	508	187	341	121	10	41	0	130	14	38	506	2	897	22	48	7	2	205
FAM208B	1633	1156	2255	1441	2922	1328	2830	1532	1737	2062	2448	1602	6063	1403	2057	1094	1898	962	2160	1311	1788	527	3777	1752	1982	2113	2680	1574	969	862	1631	2203	1068	1555	1511	1906	507	4428	2577	1890	1999	900	1982	3923	947	1751	3288	1436	1563	3477	1723	2502	1830	1307	3711	2271	3796	1074	1820	3171	1652	3570	1165	738	3291	3025	1586	4516	2136	1652	1068	1243	1599	947	3086	2162	2591	2294	3080	1722	2035	2737	2182	2351	412	2855	2784	1787
XPNPEP1	625	907	550	591	1035	486	1016	610	1499	934	1054	982	2983	1353	791	494	1303	434	623	911	1612	212	927	764	996	663	991	594	370	570	609	1751	623	793	764	752	224	2754	1122	744	839	369	633	678	663	1588	2102	490	786	1339	852	1723	1203	941	2096	1510	1858	455	635	1767	815	2956	301	293	1634	2042	870	1534	663	1083	339	683	721	525	1689	1551	1648	1288	1549	979	729	2018	592	1511	159	1634	2637	830
SMC3	563	371	562	523	1507	596	819	661	696	697	1274	501	2599	745	991	553	947	411	347	550	762	147	1114	701	704	1203	885	739	503	310	846	727	356	473	504	924	85	1580	849	715	504	214	963	1232	264	505	1173	474	612	1819	531	985	613	457	1209	764	1610	324	881	1179	604	1364	678	239	1162	1088	480	1213	1246	615	530	407	580	350	1012	1091	1276	803	1176	1294	1025	1775	1027	1034	91	1260	1418	626
SHOC2	1069	1975	1233	870	2294	1200	1147	1717	1149	1999	1084	1535	2141	993	730	1365	1002	965	627	1778	1033	446	1209	1210	1476	1996	707	1363	845	317	1534	832	866	580	1361	786	339	1330	855	1337	502	671	1564	895	782	632	1487	895	1444	1648	1419	850	1912	1246	1492	1982	1767	677	1628	1430	1577	2071	1099	220	2544	1237	1785	1255	2353	1249	759	975	1322	923	1114	1209	1038	2057	1421	780	1582	1137	1644	1218	274	1136	966	1416
TFAM	381	169	385	277	895	305	682	376	625	493	964	366	1391	294	1296	245	657	245	910	298	364	105	1260	442	520	744	724	458	316	153	492	547	189	525	256	292	49	550	735	460	296	110	552	889	166	439	496	350	283	1076	326	891	319	233	875	403	1185	138	498	943	362	1109	446	218	705	872	238	1772	870	411	263	242	344	155	882	989	877	461	912	702	677	1009	516	764	66	912	917	453
CCDC6	1913	932	791	703	1861	1221	2460	1342	2197	1872	2279	952	3190	1242	2236	1213	2009	1033	2325	1297	1549	278	5088	1617	1729	3447	1880	1934	1131	424	1720	557	1383	1083	886	1569	259	2403	1764	2509	909	1536	2853	1454	628	1245	2736	1666	1269	2740	1455	2284	1762	1288	3012	1869	2773	614	2460	2511	1238	3814	1724	326	2332	3020	1089	3284	3400	1522	1071	1784	1620	677	2672	2496	2611	1506	3176	2299	2772	1906	2569	1968	165	2443	2716	1045
CUL2	463	268	402	258	691	345	671	464	453	578	583	344	673	265	537	430	467	441	455	453	462	128	734	546	606	1060	454	525	387	130	639	507	299	288	388	314	71	761	403	587	249	245	715	738	209	304	678	432	472	765	472	556	468	355	744	594	893	191	601	757	430	755	533	77	780	604	388	763	1087	388	285	328	418	233	578	715	517	629	621	422	795	492	744	491	56	610	554	436
CCNY	802	535	739	429	1124	652	945	720	716	716	887	505	697	468	810	647	707	556	767	696	751	211	1088	983	958	1504	772	806	515	109	896	592	466	543	634	587	186	846	519	1012	408	615	980	1185	441	595	982	713	650	1009	876	923	850	668	1270	923	1160	556	941	1195	701	947	678	218	1025	1083	720	1351	1471	540	480	614	745	428	859	1049	836	922	1020	641	969	1133	1074	965	117	1012	1026	655
UBE2S	83	56	66	36	63	37	193	60	58	58	231	72	321	97	236	49	134	40	59	39	242	9	88	84	61	88	510	92	40	194	66	574	72	299	69	224	51	1309	870	111	450	102	105	2142	76	185	652	44	70	345	87	580	66	112	265	67	350	98	55	307	110	600	44	166	126	157	70	314	88	73	73	145	65	42	260	153	378	105	280	69	132	294	109	231	16	562	445	92
RPL28	834	404	1125	512	1326	490	1382	579	1215	1150	2077	674	2218	579	1694	342	1976	565	1247	438	1229	348	2219	1313	868	1153	2538	934	641	536	943	1368	623	2295	661	1953	309	5230	4869	1492	2075	616	1006	2425	587	2078	3970	875	806	2267	952	3465	1124	947	3230	1138	3376	885	913	2599	750	4260	709	605	1321	1911	538	1808	1261	1003	762	1120	850	430	1655	2248	2786	1228	3882	1672	1414	1749	1254	2227	165	2278	2910	1338
ZMIZ1	1862	2996	1683	1176	1756	1886	1773	1816	1253	2102	1089	1743	1075	1434	560	2013	684	1106	1197	1843	1840	502	2383	2235	2244	1993	1557	1706	1475	532	1948	771	2209	1818	2698	999	1010	2008	1674	2641	1520	1506	1996	3706	2406	1759	3250	1952	2661	1400	3098	2037	3164	2925	2692	2929	1971	2436	2431	1719	2264	2404	1276	611	2236	1372	2823	710	2052	1872	1703	1852	2103	2227	1392	1655	1499	2691	1545	1423	2337	1011	2769	1994	730	1779	1583	2419
DNAJC12	35	54	16	11	2	30	26	29	171	59	67	27	381	19	18	26	136	18	71	57	82	7	4	23	68	71	53	97	31	7	37	9	31	94	29	142	11	23	102	44	34	30	61	0	21	418	71	25	32	24	32	43	60	31	32	38	65	10	55	115	26	147	25	4	118	21	46	116	85	83	26	31	45	19	5	40	18	29	19	11	85	54	46	41	8	60	14	32
PPIF	257	226	629	199	358	192	818	281	338	434	597	385	280	151	946	165	858	291	925	223	509	153	826	401	466	736	1004	310	185	189	254	875	245	479	256	1455	136	970	810	476	613	203	351	1627	298	639	926	263	401	924	484	1141	521	376	871	604	1013	230	464	876	307	1116	238	257	588	812	349	1154	561	361	229	371	291	126	975	787	979	375	525	569	514	927	664	870	83	1233	1093	506
PBLD	151	949	131	412	251	398	249	936	381	898	386	950	60	2408	88	506	114	194	457	705	107	146	88	181	451	171	282	214	84	217	170	288	336	450	1050	45	274	122	310	198	238	139	146	186	520	202	200	152	1201	638	967	230	1557	618	375	638	746	137	443	492	791	198	66	72	728	504	1207	209	125	236	110	504	623	812	308	500	246	1369	502	224	235	223	178	715	66	439	213	494
TSPAN14	728	811	1296	552	1444	704	929	653	886	1077	745	856	430	554	988	585	734	351	701	600	1423	441	1816	1725	822	438	1228	494	404	343	555	822	710	868	899	821	365	1989	852	994	887	373	640	707	748	1008	2412	457	1054	900	1247	1453	1140	960	1213	1152	1732	1278	726	1298	892	2095	274	303	1120	1066	724	836	433	841	370	820	783	715	1381	1506	831	1431	1140	796	531	1178	628	1504	231	1117	1097	1038
LGI1	40	16	0	87	0	57	0	42	0	10	6	10	0	13	0	27	0	36	1	27	0	1	0	37	106	89	2	55	78	0	61	0	54	0	14	0	10	13	0	38	1	33	116	0	4	4	0	40	39	0	50	0	33	29	20	85	2	4	71	0	20	2	104	0	88	0	48	0	373	12	56	11	122	25	3	13	0	40	0	2	157	0	127	2	13	5	2	20
TBC1D12	353	370	356	416	334	425	473	615	340	625	496	554	370	418	283	393	366	361	365	649	469	139	544	685	582	528	270	400	299	193	480	397	374	366	465	351	154	690	440	577	279	263	607	585	434	276	778	361	512	751	486	498	706	527	421	839	723	408	445	669	501	748	320	135	777	736	532	604	757	522	289	365	481	439	415	521	525	695	1174	423	494	813	618	619	158	459	484	443
CYP2C18	22	234	2	51	26	101	43	303	71	286	5	261	5	1009	21	216	42	14	70	146	113	14	0	2	45	0	10	131	2	12	18	26	64	21	216	73	51	78	80	9	16	18	5	24	177	13	56	4	148	19	476	66	66	265	7	123	80	0	326	63	323	594	0	14	78	159	102	34	2	55	2	149	92	180	14	159	88	660	100	5	38	28	3	36	9	47	152	81
KRT23	130	64	85	8	0	24	36	8	9	50	1611	26	1	3	1503	15	20	3	7	17	10	6	704	23	8	60	502	21	8	0	2	0	3	667	34	35	11	59	363	18	121	5	3	7	53	56	12	3	12	533	112	998	30	35	120	23	522	4	49	35	10	97	2	232	2	71	23	151	3	569	8	2	18	12	4567	452	584	43	2	2443	75	4	0	26	6	47	62	8
CRYBA1	22	6	11	0	21	14	8	7	4	13	11	5	0	2	9	20	6	8	3	10	6	2	9	11	11	20	9	12	8	0	2	0	5	4	2	3	3	13	13	17	1	5	12	10	10	2	14	8	9	4	5	3	13	5	11	3	19	7	10	4	11	2	5	5	21	6	8	2	27	4	2	4	6	6	1	10	2	13	14	11	5	0	5	2	3	7	1	4
NUFIP2	2713	2395	3436	2096	5460	2136	5069	2497	4011	3521	6604	3104	3447	1784	8212	1972	3845	1820	2998	2546	3621	928	5856	3246	2853	3730	4183	2708	1316	1092	2809	3128	1547	6219	2201	2823	587	4379	6710	3218	2804	1341	2967	3248	1303	2671	4903	1911	2783	5882	2510	4210	3504	2175	4016	3742	4660	1489	2903	5419	3281	6621	1833	1535	4803	4772	2062	7021	3944	2773	1681	2143	2433	1377	4281	4463	4555	3861	4383	4367	3430	4276	3928	2279	513	6755	4130	2525
GIT1	365	333	361	181	489	266	495	263	289	294	1083	304	266	253	757	208	302	176	330	214	383	105	628	358	312	297	1048	290	207	343	260	603	277	571	419	481	180	859	1337	461	851	181	373	1083	346	435	796	272	384	591	498	1172	459	508	529	405	471	571	351	783	386	631	155	382	331	516	386	944	220	325	260	317	316	289	548	333	643	401	588	769	290	529	269	447	105	1022	608	306
RPL19	3871	1655	4161	2313	5756	2725	4525	3202	5149	4813	10092	2984	8763	1947	13737	1964	6303	2887	5175	2685	4766	1505	8697	5731	4118	6157	7575	4273	2867	1211	4555	4530	2854	4726	2542	4693	690	9170	10913	5573	4596	2234	4899	5736	1860	6626	7807	3664	3035	7998	3717	11322	3736	3000	7540	4159	5142	2457	4049	8287	3019	9169	3419	2234	5816	6162	2428	10487	7888	4208	2951	3314	3567	1634	6203	5323	7610	4666	8428	5800	6078	7175	5520	3330	612	9778	10313	4661
FBXL20	701	1053	596	679	1276	842	747	1062	905	1054	1059	815	332	1058	1057	864	440	495	676	758	771	222	996	946	773	1090	844	881	596	238	1067	510	678	870	1265	510	290	718	942	1170	428	403	1164	766	726	686	1030	613	1139	706	1038	780	1727	820	821	1252	788	517	1034	891	921	737	528	297	1154	999	1424	699	1180	702	673	645	915	831	534	621	726	1981	1074	825	1018	751	1218	657	175	1084	789	934
RUNDC3A	10	5	2	0	21	12	4	3	0	6	4	4	12	5	17	9	4	5	3	10	6	2	3	4	12	22	11	11	20	7	18	4	8	45	12	1	3	7	1	21	44	4	21	24	14	5	7	19	12	5	18	3	12	12	11	19	15	4	15	4	10	7	6	6	19	1	10	0	10	7	14	12	15	3	7	18	5	6	8	66	24	6	8	11	6	22	6	18
UBTF	894	760	655	533	1523	676	1012	729	655	942	1191	789	1268	587	1855	577	512	433	710	510	706	197	955	646	854	1136	1425	776	673	509	962	998	820	933	1033	623	398	1186	1511	1238	808	443	1022	1544	745	985	1367	771	1001	981	1252	1380	1217	1145	1037	1182	1166	638	1003	1199	1020	1142	547	544	1079	998	958	920	1104	871	805	770	824	738	1010	739	945	992	1134	891	1120	926	938	878	321	1136	1032	1054
CSF3	4	51	140	0	0	8	6	2	6	9	16	6	2	0	4	4	6	7	0	21	87	62	0	13	8	35	6	8	6	2	3	2	6	4	18	16	48	27	3	32	1	14	6	8	59	14	26	44	10	20	4	10	6	10	7	2	9	268	21	6	51	16	4	4	24	1	10	3	0	10	17	2	4	2	70	13	6	6	10	1	81	9	724	8	4	36	44	7
PSMD3	439	878	416	324	609	406	856	560	538	624	1432	605	598	355	1909	402	537	329	635	405	734	227	564	480	535	556	1434	352	301	272	454	900	594	889	500	540	192	1706	1713	590	492	256	443	1004	439	725	1449	326	740	794	808	1272	754	835	756	909	751	406	561	1113	666	1078	273	395	745	714	557	1066	552	591	329	409	454	436	615	491	793	678	752	728	662	981	548	601	121	1742	1004	578
CASC3	1401	624	939	618	1317	1169	1385	915	801	1074	1875	790	1054	547	2282	918	640	873	650	756	833	286	1516	1253	1067	1862	1461	1315	1128	401	1443	818	1101	962	984	736	319	1326	1612	1600	767	696	2189	1142	606	921	1577	1278	926	1391	1339	1429	967	1133	1351	1397	959	734	1857	1333	1199	1142	1266	634	1494	1140	955	1629	2253	850	1357	790	1041	715	1548	829	1250	981	1018	1274	2166	1493	2323	773	264	1726	1105	936
RAPGEFL1	160	2402	146	840	87	1364	754	1449	955	1443	2254	2087	19	997	1170	1500	633	340	1200	1173	733	385	80	86	1116	88	506	583	269	582	633	943	939	1068	1808	567	1180	1503	1261	423	1323	198	243	241	2049	1052	852	324	2140	740	2886	1781	2263	2674	443	2224	1223	129	1603	1298	2433	2316	150	294	1603	1285	2114	1268	76	682	151	1050	1342	2326	1223	1040	1522	2459	1054	1078	560	215	310	1037	684	841	1024	2057
RGS9	60	21	9	17	28	63	15	49	21	43	10	15	21	36	10	32	6	57	1	34	25	9	13	25	71	134	2	118	101	2	128	6	61	17	71	8	26	34	10	140	1	36	127	31	46	184	24	94	37	7	99	4	82	95	17	84	53	13	94	6	89	29	59	11	124	7	78	6	160	62	109	48	72	50	16	36	12	39	39	29	121	12	121	28	32	4	11	91
RNF43	987	325	49	422	200	186	5443	455	4432	791	5680	462	47	404	4269	135	1147	212	3623	429	1085	129	503	27	595	389	10844	80	61	2549	212	2218	232	9375	538	976	109	1497	14606	344	5256	33	49	521	357	2472	862	122	605	11048	405	11646	770	426	6814	996	5431	33	127	12523	397	6021	20	2766	808	6497	582	10318	24	2122	69	227	389	352	14599	1816	6517	876	5992	7498	748	3682	166	3939	115	12570	4086	486
WNT3	26	14	15	7	465	23	78	13	2	14	56	0	0	73	8	3	17	6	22	4	39	0	68	27	19	41	61	18	7	38	10	54	12	60	6	28	2	27	51	13	25	14	35	64	2	13	35	6	6	73	9	26	7	11	31	11	67	19	12	14	11	53	7	10	20	33	6	89	14	10	18	10	8	2	53	14	25	8	25	53	27	70	24	21	0	75	94	19
ASPA	196	60	253	90	26	219	12	190	9	145	23	77	4	687	0	140	15	91	58	112	17	73	133	646	189	85	7	190	151	1	132	11	86	0	139	12	21	5	18	412	3	53	294	10	54	1	108	157	124	2	176	19	107	117	64	153	32	247	133	0	109	0	174	3	196	6	177	3	300	118	198	157	196	89	20	45	17	201	9	12	182	4	283	18	55	18	8	65
RAD51C	143	36	106	60	252	77	93	74	41	108	176	46	452	54	40	78	117	46	83	51	79	16	173	105	74	165	142	151	93	13	114	157	74	73	72	100	15	154	243	162	62	43	196	306	41	62	130	83	97	264	96	127	97	85	120	124	138	71	117	143	90	127	132	51	184	107	69	256	215	110	111	84	106	44	127	90	108	73	122	83	186	199	160	63	27	284	81	53
SEPT4	150	57	204	86	60	72	126	38	15	45	125	69	9	27	13	38	20	35	17	33	112	67	89	139	51	63	40	68	61	6	85	45	83	60	62	68	26	72	55	97	39	51	119	82	38	5	181	81	47	34	80	54	69	83	114	69	90	180	117	32	46	63	52	35	64	19	78	54	82	93	77	119	70	55	53	44	113	62	27	84	93	42	84	47	27	49	23	58
MTMR4	696	1101	402	725	2776	805	1209	1091	825	1362	1900	1023	923	1345	517	652	925	380	927	1270	1047	254	1310	582	911	638	1247	812	517	442	985	1225	914	922	1316	762	316	1402	2212	919	596	293	856	1685	857	698	1602	572	1298	1320	993	1306	2034	1122	1272	1831	1240	425	973	1661	873	1368	400	490	1655	1138	1328	1688	657	971	584	623	978	709	1386	797	1167	1246	1246	1158	641	1990	751	789	312	1842	1451	1269
TRIM37	379	160	355	216	546	333	597	391	363	377	849	267	1074	225	289	345	489	301	368	280	569	88	735	469	412	743	564	496	310	157	573	734	303	311	407	218	74	712	981	565	254	273	664	1065	177	231	619	309	361	535	365	597	498	316	685	506	371	265	613	630	425	699	452	275	587	607	471	1461	894	404	380	301	353	214	487	395	558	422	496	447	601	639	812	255	65	758	511	364
P2RX1	67	91	111	222	481	127	18	119	11	222	28	219	1	30	1	49	21	65	118	73	30	25	14	67	140	335	10	66	130	33	135	31	65	30	128	21	91	19	77	219	40	52	186	59	70	12	104	144	274	37	161	17	193	186	76	297	50	96	132	4	124	59	29	48	258	39	121	14	187	289	117	189	103	180	30	48	56	180	55	22	437	6	103	41	67	48	15	123
DHX40	552	267	310	364	807	496	689	473	499	649	1121	306	851	245	287	455	797	420	702	463	419	129	1522	862	676	836	398	495	298	119	523	313	255	418	428	369	89	863	1171	631	288	208	770	1389	168	361	685	436	434	666	508	695	441	367	583	453	561	181	502	596	369	686	466	216	734	759	387	1088	1212	506	360	332	483	333	721	447	618	544	884	481	924	1069	988	284	71	880	685	407
KRT37	1	0	0	0	0	0	0	0	0	0	0	0	0	0	1509	0	0	0	1	0	0	0	0	0	0	0	1	0	0	0	0	0	0	3	0	0	0	0	10	0	7	0	0	0	0	1	0	0	0	7	0	40	0	0	0	0	1	0	0	0	0	0	0	2	0	5	0	4	0	0	0	0	0	0	45	0	0	0	0	8	0	1	0	1	0	7	2	0
TUBD1	144	74	85	43	196	142	86	63	139	126	181	73	95	64	65	76	93	80	51	71	89	22	83	114	98	178	142	116	86	31	167	119	88	79	109	105	37	196	219	124	69	24	164	240	44	94	126	70	102	144	145	145	92	72	107	132	88	40	141	120	159	101	115	53	170	136	75	193	179	93	121	87	95	70	115	72	130	130	152	119	143	321	128	72	12	158	150	125
KPNB1	2284	1611	2097	1158	3191	1698	3464	1657	1923	2178	3981	1663	4456	1232	2206	1483	2823	1283	2681	1461	2462	663	3581	2647	2268	3562	3591	2124	1612	734	2319	3637	1692	2036	1570	2376	561	5253	4182	2767	1676	1165	2886	4648	1151	2333	4584	1811	1748	4134	2052	3893	2038	1738	2773	2488	2391	1517	2499	4123	2052	5371	1618	1337	3235	3782	1515	5963	3476	2110	1799	1736	1816	1057	3628	1902	3163	2274	3206	2420	3151	3666	3369	1811	395	5130	4836	1931
GOSR2	238	271	185	154	400	200	283	182	251	289	361	221	187	392	119	151	141	116	202	257	285	67	280	178	287	236	346	209	143	64	186	193	187	249	246	172	70	376	359	255	192	113	198	339	184	240	537	170	225	315	277	373	361	242	269	366	299	132	241	338	224	349	121	116	285	222	279	285	199	222	151	191	261	138	332	215	288	285	285	308	223	260	132	168	35	390	253	191
PNPO	126	189	111	106	120	93	329	97	142	107	559	134	104	208	69	50	215	56	206	70	170	41	333	139	192	118	460	103	38	88	79	276	91	204	82	229	27	335	429	143	226	47	110	437	114	228	368	59	188	230	173	558	144	154	219	169	134	71	96	562	131	343	60	170	176	305	147	456	157	118	59	113	120	90	456	158	311	182	271	292	167	486	94	161	16	574	292	125
RPS6KB1	598	345	628	367	1086	477	840	492	689	698	1166	492	896	436	383	402	758	408	494	515	697	156	1039	771	630	1042	611	546	438	232	601	728	372	509	442	743	137	1272	1557	738	342	269	852	1183	253	471	1103	536	538	770	566	656	537	443	639	639	625	324	605	745	640	1081	557	179	960	915	380	1341	968	582	456	412	586	290	667	568	694	700	771	670	948	1759	838	372	71	916	929	520
TRIM16L	73	21	92	22	13	28	22	34	76	18	36	9	9	9	39	59	80	40	48	15	54	19	81	80	83	88	66	58	77	11	44	44	75	61	47	39	12	55	49	173	9	31	79	52	27	97	73	56	34	35	91	79	29	46	48	51	29	21	99	55	47	57	30	14	33	52	33	44	78	79	67	67	43	22	36	71	23	39	78	69	128	172	108	17	5	47	79	23
CDK5RAP3	563	875	568	580	1576	633	1317	578	1010	1062	2331	994	1087	1063	309	481	987	355	630	468	1335	168	1300	539	761	408	2066	597	619	1891	815	1583	929	1358	1078	862	656	1955	2058	913	2065	512	515	1483	957	1777	2191	569	1052	984	919	1524	1095	918	1187	1062	942	696	658	1768	1036	1457	301	1279	1023	1396	1083	1428	462	1155	532	847	774	993	1358	968	1313	1192	1549	1257	686	1946	792	816	547	1723	1358	980
CBX1	377	116	268	188	668	279	680	287	254	266	619	229	478	114	268	236	304	242	202	192	359	33	576	414	356	671	462	531	271	90	362	410	197	312	195	226	37	271	441	468	162	247	582	670	121	268	496	244	233	522	361	469	311	248	383	296	295	184	493	616	251	437	341	114	392	381	206	1004	765	311	332	200	321	143	571	297	544	312	400	379	420	405	529	224	35	535	386	257
RECQL5	330	2851	165	676	562	947	586	585	322	1198	765	882	521	1004	171	1067	184	192	264	650	310	183	561	218	846	233	682	838	681	533	1247	466	1295	660	1777	310	2033	524	1066	622	837	227	373	968	2531	560	581	330	940	470	2007	748	1962	1501	400	1151	759	222	1560	595	1635	607	175	473	612	462	1344	616	212	1228	276	1137	652	1149	286	467	558	1576	485	499	411	444	258	643	573	928	619	1564
PIGL	198	145	211	207	357	251	282	266	217	328	257	250	237	217	150	163	200	126	403	220	220	87	495	227	234	235	251	204	202	155	231	157	165	267	288	191	119	281	269	323	66	123	275	210	169	361	388	235	345	292	302	291	323	230	347	315	360	177	197	181	277	533	166	172	439	580	246	168	215	252	154	218	310	179	158	265	212	324	426	428	265	575	255	194	80	306	376	369
GALK1	72	47	47	30	65	44	132	37	65	38	150	29	79	76	11	19	69	44	76	38	163	10	50	76	45	113	117	50	43	33	66	141	26	93	56	92	28	194	194	85	128	35	59	209	51	128	295	54	30	147	82	122	60	87	92	72	79	59	44	162	46	193	25	43	41	99	40	185	92	84	55	87	48	47	68	72	127	58	98	124	85	49	48	61	22	204	250	55
INTS2	316	168	269	187	739	292	520	261	350	374	1091	235	947	227	311	219	478	286	481	214	482	58	618	274	326	524	574	444	225	131	433	487	204	306	261	345	36	660	893	366	338	178	448	750	113	294	451	210	300	494	296	597	332	262	481	399	402	156	486	789	238	596	324	280	552	708	262	1193	685	364	223	251	329	152	805	315	325	326	550	449	417	881	432	220	64	867	810	364
CAMTA2	441	512	375	396	663	525	347	426	275	457	243	457	155	479	123	385	197	264	289	300	440	122	463	394	469	459	368	487	419	200	518	547	518	472	557	369	360	896	576	685	270	389	527	709	472	584	1070	388	542	374	745	475	698	822	509	699	413	597	522	313	692	385	319	214	623	458	656	198	376	439	462	516	420	514	229	344	348	471	557	288	427	392	543	473	268	454	642	514
MED13	3020	5505	3267	2757	5699	2685	6307	4311	5166	5458	6681	3960	4684	2944	3599	3068	4098	2022	2473	4637	4538	961	4811	3402	3771	4249	5179	2950	1742	1560	3441	3069	2642	3404	4057	3118	1071	5658	8071	3245	2801	1624	3591	7693	2625	3240	5222	2131	4390	6517	4085	4259	5627	3481	4916	5618	5275	2169	3864	5716	4019	7142	1974	1480	6156	5222	4597	6841	4393	3849	1885	2372	3469	2449	6216	4073	4512	5605	5092	3783	3875	4504	4219	3389	761	7070	4362	3386
HOXB6	21	49	9	48	3	67	666	95	274	80	281	128	1	87	166	21	62	33	72	25	137	24	30	13	76	34	597	69	40	524	62	197	100	479	116	27	65	653	150	44	1119	29	39	34	68	336	435	40	162	235	199	823	108	124	405	101	296	14	46	828	149	359	31	86	68	389	113	846	21	89	32	117	79	167	305	197	430	212	286	140	114	101	57	330	53	27	409	61
ENO3	28	35	28	13	92	28	41	13	24	47	43	23	23	74	35	26	10	15	28	18	73	7	114	19	44	35	69	35	13	23	51	90	29	58	47	48	26	61	113	52	88	20	48	88	53	42	58	26	51	37	43	54	53	71	87	44	65	48	47	41	50	34	20	28	44	45	65	29	30	58	30	35	27	43	24	17	57	42	31	39	35	98	36	55	14	46	90	74
PFN1	1748	2202	1234	825	2955	1408	2256	1880	1425	2531	1392	2152	1916	904	1093	1370	1150	1621	2086	1681	2064	530	1586	1607	2306	3277	1989	2797	1551	448	2714	3182	2187	1324	2415	1747	706	4895	3921	2663	778	1321	2113	3465	1528	1274	3995	1657	2549	2475	2527	2095	2362	2661	2310	2829	2577	984	2835	1387	2022	4557	1848	603	3218	1727	2123	1254	3572	2146	1705	2237	1756	1393	1406	1771	1881	2731	2271	1429	2970	2071	2400	1824	404	2035	2898	2595
RNF167	443	407	298	279	596	397	492	372	395	520	369	438	309	385	263	328	252	272	433	314	341	107	610	372	456	666	338	409	325	115	363	451	381	363	437	384	159	689	777	552	126	150	460	734	320	475	699	313	529	683	522	546	691	510	419	667	375	293	466	468	485	783	262	85	516	463	414	322	668	470	339	288	467	341	279	335	363	602	720	401	585	423	554	391	68	439	524	464
SLC25A11	235	251	193	174	233	141	211	230	156	302	225	311	200	174	154	140	254	210	341	226	185	99	419	279	298	337	270	249	184	59	203	387	217	191	251	148	63	409	549	342	123	125	282	444	207	254	506	188	393	369	346	340	354	365	291	386	257	173	315	286	231	336	166	66	340	236	250	188	379	257	172	234	295	178	155	198	262	412	297	241	365	401	291	201	47	413	396	291
RASD1	198	88	887	24	9	66	46	51	718	42	5	92	0	51	64	57	20	22	55	26	524	387	11	1088	47	21	72	49	21	35	50	17	41	58	57	85	85	14	36	155	26	57	15	14	105	620	542	67	51	14	63	134	260	35	123	205	134	1042	93	16	43	127	24	29	118	65	88	9	15	157	64	60	72	45	53	40	53	22	187	5	51	25	95	89	61	49	35	46
CHRNE	7	24	78	7	17	15	21	21	3	11	5	8	1	2	6	12	3	6	0	0	6	15	12	10	8	14	14	8	4	2	3	8	11	4	6	10	7	7	9	21	8	7	21	20	5	4	55	21	2	2	6	8	4	15	21	15	12	39	8	2	9	3	5	10	6	5	12	4	11	15	19	10	8	13	4	11	15	5	8	9	15	4	13	0	1	3	2	13
RAI1	490	176	395	251	578	320	609	185	337	293	472	271	167	175	312	226	370	220	271	140	741	81	1107	310	353	466	762	464	390	349	542	915	540	1070	404	591	207	1118	741	683	762	434	571	1008	364	951	1416	495	300	664	622	818	360	678	999	483	497	609	581	531	375	1033	280	307	442	492	330	351	418	569	527	502	315	323	491	422	513	298	780	498	531	862	696	508	141	716	944	397
NUP88	379	295	429	284	1424	327	652	303	644	632	529	415	1421	374	463	306	588	228	572	330	514	124	739	397	389	531	551	324	253	198	426	789	252	485	343	372	131	1362	1118	501	313	158	434	961	277	528	711	313	416	1244	433	526	499	345	563	553	694	222	442	395	423	1069	267	164	822	1002	409	593	514	379	261	301	397	241	461	544	635	477	824	627	520	1688	550	468	116	881	941	567
C1QBP	297	191	270	153	400	189	479	293	524	340	637	257	1233	256	715	128	1064	251	1176	180	353	140	683	330	396	683	743	348	206	155	300	1418	193	498	234	652	99	1517	1921	366	368	134	366	1099	176	562	831	200	274	1550	345	928	286	358	645	336	606	194	428	710	245	1614	269	249	529	934	159	866	644	294	224	276	291	99	569	380	584	483	1185	603	588	2291	315	437	44	937	1699	322
SLC6A4	82	13	10	11	34	44	8	54	51	38	165	32	9	2001	75	19	4	10	21	21	1	10	28	28	21	15	34	28	22	8	19	2	14	51	35	4	3	17	775	25	27	10	51	6	14	0	10	30	21	106	43	183	18	27	14	19	12	14	66	49	40	3	21	65	19	19	18	79	33	26	5	22	31	16	25	8	99	162	14	263	37	3	29	36	4	245	2	34
BLMH	336	158	227	142	371	212	281	188	167	262	408	166	635	185	1737	146	303	165	184	130	358	91	291	312	224	375	268	217	153	45	245	483	171	224	154	239	36	468	763	276	131	156	304	357	110	216	485	201	186	474	252	468	203	184	378	272	275	201	231	348	157	251	162	196	355	415	181	508	367	250	172	228	210	106	220	188	326	225	291	265	351	110	324	156	32	695	318	218
CPD	1824	2099	2795	1204	596	1168	2748	2097	6379	2659	5313	1854	807	2271	5645	1230	4289	1157	2611	1892	4787	732	2232	2840	1905	2342	3084	1324	603	443	1082	1788	737	2604	1233	2239	412	3950	6244	1295	847	667	1434	1977	797	3446	4089	909	1902	5937	1799	4023	2721	1366	3177	2478	2794	1232	1571	5990	1531	5133	788	776	2855	4072	1685	6464	1678	1722	649	1524	1595	799	2430	4160	3832	2368	4448	2161	1860	2733	1457	1714	166	8858	4591	1113
GOSR1	631	568	607	417	868	634	745	577	762	751	1208	510	517	428	1170	496	664	409	669	596	519	216	895	662	803	1024	732	652	488	210	756	770	505	521	469	549	202	989	1578	783	453	426	956	591	453	585	1244	572	565	799	768	903	851	644	709	941	694	508	853	923	706	1148	632	375	988	932	545	1085	1058	624	552	493	739	367	643	602	742	902	1046	714	919	1012	857	445	130	1077	868	627
CCDC47	785	942	1022	738	781	724	1803	1129	1329	1296	2443	1265	859	803	1019	784	1335	608	1779	1035	907	371	1794	1051	1327	1205	1495	949	383	278	810	1474	585	837	688	784	261	1612	1498	880	806	370	1070	1307	562	1005	1544	648	1196	1766	1022	1547	1447	841	1197	1551	1178	607	1115	2912	1076	2129	718	453	2055	1802	927	2788	1393	1085	450	736	923	549	2075	984	1575	1690	1729	1339	1184	2051	1231	760	138	1900	1710	880
MED31	28	30	35	29	81	31	38	28	37	35	26	28	76	30	17	28	48	22	29	33	38	9	88	33	47	43	22	36	7	7	34	32	19	14	23	25	3	48	44	38	14	16	45	41	7	24	64	19	19	59	24	13	42	33	40	46	37	14	34	18	28	74	28	14	66	49	50	37	45	41	30	27	23	13	32	50	23	50	51	39	49	29	38	14	4	45	43	26
DRG2	213	174	220	151	442	189	208	165	221	222	190	239	178	182	139	133	129	96	197	127	254	54	291	192	244	198	308	211	163	110	189	298	149	304	190	152	80	468	339	277	166	98	203	286	208	266	441	185	275	464	286	289	271	294	397	306	284	192	255	192	192	400	136	97	282	271	212	162	224	261	174	171	188	152	180	218	199	281	379	301	274	390	206	177	70	336	315	274
FTSJ3	361	211	306	131	502	326	472	251	266	266	743	330	285	218	216	208	254	145	253	147	344	109	472	319	365	533	548	328	203	194	469	619	257	355	234	365	135	703	661	402	304	160	276	1340	223	318	681	252	287	444	349	548	432	357	429	425	275	250	371	608	364	572	242	308	396	407	236	530	511	340	209	287	347	217	625	277	538	335	438	455	485	755	390	245	96	646	634	314
AKAP10	593	475	485	415	1181	556	604	623	545	803	453	541	749	495	352	516	530	375	498	530	592	118	1113	640	562	844	417	656	455	156	727	486	430	352	595	450	159	768	429	849	378	268	708	594	317	405	906	498	683	817	649	459	825	527	723	896	728	271	783	376	594	880	413	134	968	792	674	449	972	577	399	443	665	333	862	633	491	747	712	540	750	782	743	492	92	501	539	634
ALDH3A1	3	11	4	0	2	6	79	7	184	26	22	30	0	4	17	4	12	1	174	10	4	6	132	4	12	2	21	17	0	9	3	27	2	19	16	89	0	4	12	7	37	0	2	0	29	74	26	3	17	21	46	113	28	30	44	32	179	6	8	8	13	114	4	3	32	31	6	7	1	15	9	8	9	20	104	23	3	52	45	58	16	0	4	23	2	3	88	16
SMARCD2	779	751	459	339	963	528	1343	512	826	675	1728	653	961	436	552	399	684	305	813	529	771	186	1023	590	717	820	1982	400	360	470	613	1066	503	848	620	545	233	1742	1452	725	900	301	477	1286	474	919	1164	407	724	1209	777	1801	831	693	1350	920	945	442	658	1741	527	1924	328	536	928	1002	702	1727	595	616	297	497	560	504	1755	790	1355	829	1039	1114	798	1041	490	904	159	2024	1472	710
ICAM2	86	41	132	74	126	33	93	30	43	95	72	81	131	31	10	19	27	24	58	22	47	56	34	138	41	34	64	27	25	4	41	20	25	54	50	136	17	61	39	103	71	13	26	77	35	23	117	42	39	21	45	34	57	88	79	41	18	98	26	19	9	114	14	33	114	17	31	55	18	50	32	51	31	28	41	33	49	65	38	28	30	15	46	24	22	38	39	125
SYNGR2	355	525	411	402	1289	223	1717	399	1777	885	2524	689	258	276	507	201	1226	313	1509	374	1219	169	1318	303	446	290	1609	337	129	563	242	890	456	1096	347	967	147	1956	1226	472	869	169	228	1181	706	1868	2213	193	544	654	619	1315	764	697	1220	1007	1151	321	266	1944	458	2851	143	423	1018	1529	375	3504	236	1043	190	462	397	362	1579	707	2266	677	2350	1583	386	1044	234	1008	161	1356	1783	832
B9D1	81	15	59	41	16	75	45	39	82	46	68	28	17	17	53	43	48	46	75	36	118	12	385	91	94	81	48	57	59	24	90	60	44	82	45	46	9	118	55	73	21	42	83	54	36	112	72	82	69	94	58	111	51	76	75	76	64	61	80	48	45	89	54	25	61	90	44	53	121	74	73	52	52	24	129	53	50	37	77	64	80	139	88	51	17	113	81	56
UTP6	337	176	483	209	835	365	554	264	403	428	982	328	713	228	1347	256	469	197	388	217	414	113	638	339	391	619	632	413	214	238	443	495	236	443	297	301	115	708	1076	452	504	171	378	527	196	441	734	261	302	736	367	646	353	322	499	372	434	304	409	717	392	797	256	234	557	722	298	1322	574	352	264	281	352	189	628	374	645	463	589	538	474	683	491	409	59	716	685	381
DDX5	8454	6829	11426	5670	17334	8007	14589	8528	7651	11494	11426	8600	12396	5442	3180	7869	6615	6359	7438	10266	8649	3014	14984	14343	9801	12234	6371	10626	6155	1763	11252	6315	6330	5470	8526	4440	2303	11383	7901	12037	3314	5305	11419	12032	5083	6817	12414	9087	7615	7973	8373	6026	11067	7814	12598	11806	8472	6750	11783	8967	10539	11523	7142	3065	15730	9020	9022	13441	19139	8760	8239	7569	8426	4382	11992	7631	8257	9953	8212	7691	13880	9065	15069	5107	1737	10583	6737	9821
C17orf75	132	45	66	77	209	114	130	124	117	106	353	59	241	88	197	79	193	125	113	72	122	26	375	102	140	266	167	152	139	44	139	182	86	139	89	83	26	207	323	161	78	72	208	129	48	140	215	86	96	194	139	218	89	93	153	139	155	66	212	216	81	219	148	65	211	262	111	342	276	176	87	89	109	69	108	129	164	100	221	209	195	273	174	50	29	310	241	119
CYTH1	1056	2370	1495	1028	3463	1071	1585	1206	1446	2093	1022	1661	1022	860	498	986	593	607	704	1312	1890	419	573	1189	1330	657	1062	887	704	559	1111	1068	1003	1040	1763	1068	1041	2112	1131	1485	1090	635	804	1504	1810	1437	3431	876	1823	1076	1571	1158	2415	1733	1529	1977	1448	1245	1184	1162	1710	1908	429	529	2142	1111	1678	981	645	1580	664	1190	1264	1093	1310	1293	1180	1691	1222	1054	817	1134	1131	1049	549	1185	1302	2184
PSMD11	620	843	653	390	768	593	948	622	589	831	1408	718	859	398	2196	476	666	401	649	502	734	225	678	635	723	882	1135	544	381	231	654	1043	557	718	718	636	231	1496	2380	687	565	376	722	1142	478	690	1462	513	647	1045	979	1218	763	779	929	892	744	483	886	1291	818	1378	447	372	957	889	703	1549	809	628	478	546	605	452	812	466	955	1037	822	821	889	888	929	518	116	1701	1069	608
LGALS3BP	2238	6299	2772	1843	622	2569	4957	3837	7110	4557	2987	3625	315	3819	1868	2488	2775	1637	5429	4335	7765	1075	7180	3816	3601	2527	4237	1880	755	678	1568	5515	2750	3894	3498	4942	1145	6269	5814	3047	3932	1014	2172	8506	2394	3538	12782	1428	5658	4811	4293	5660	6721	4325	4657	6371	4268	1822	2187	9621	2825	8882	829	1236	3733	4901	4692	6052	2418	4322	971	3272	3140	3005	4654	3543	3433	4766	4649	3647	2340	3294	1679	3346	407	7761	4630	3597
ASIC2	2	2	0	10	2	0	3	4	4	1	83	4	0	4	0	1	8	4	49	4	7	1	14	2	13	10	50	8	2	12	7	5	0	7	5	0	1	0	51	11	18	0	1	1	1	2	2	10	19	66	0	3	12	7	0	15	13	4	9	0	2	0	6	2	9	0	12	0	8	14	1	8	9	3	2	0	2	0	2	4	2	13	13	23	7	19	98	2
CCL7	0	0	0	2	0	0	4	0	0	0	0	2	0	2	2	0	8	0	0	0	4	0	0	1	10	11	0	1	0	0	4	2	0	0	2	17	0	10	0	2	2	1	0	4	0	0	29	0	0	2	0	0	4	4	4	0	1	0	1	0	4	4	0	0	0	0	0	0	0	6	0	6	0	0	0	6	7	2	0	0	7	0	2	0	0	0	0	3
CCL2	319	369	4101	292	336	167	186	272	4	181	211	231	69	89	77	449	150	297	51	691	142	531	72	669	657	1811	63	931	117	6	905	99	221	20	524	326	279	91	95	1108	28	557	934	352	258	8	519	1479	184	100	58	58	287	269	375	254	106	752	551	17	1589	63	231	114	735	12	269	95	2688	630	618	819	237	89	136	181	202	229	35	107	2050	19	5606	49	54	63	77	623
CCL8	17	21	228	77	6	24	17	30	0	81	8	52	2	8	16	13	9	61	5	12	40	28	0	112	40	44	4	20	2	0	2	16	56	6	18	72	5	70	4	94	4	12	14	147	11	0	59	12	96	1	15	1	32	23	18	18	14	99	7	0	29	13	4	6	27	0	6	10	50	59	6	29	30	43	7	8	29	162	8	1	22	2	75	0	0	3	16	39
CCL1	0	0	0	0	0	0	0	0	0	0	0	0	0	0	0	0	0	0	0	0	2	0	0	0	0	0	0	0	0	0	0	0	0	0	0	0	0	0	0	0	0	0	0	0	0	0	0	0	0	0	0	0	0	0	0	0	0	0	0	0	0	2	0	0	0	0	0	0	0	0	0	0	0	0	0	0	0	2	0	0	2	0	0	0	0	0	0	0
PEX12	86	23	48	34	136	58	73	76	104	76	236	70	68	56	165	44	60	47	55	43	55	6	183	74	63	130	106	70	35	3	66	87	47	83	44	53	7	66	107	126	34	27	100	68	13	49	107	30	60	122	73	72	79	39	48	41	83	24	74	120	24	53	62	13	107	93	39	145	117	81	24	47	84	53	48	81	57	60	77	105	95	108	55	25	7	104	96	49
KRT32	3	0	0	0	0	0	2	0	0	0	0	0	0	0	2115	0	0	0	1	0	0	0	0	0	0	0	4	2	0	0	0	0	0	8	0	0	0	0	23	0	14	0	0	0	0	0	0	0	0	9	0	230	0	0	1	0	3	0	0	12	0	4	0	0	0	10	0	10	0	9	0	0	0	0	210	0	16	0	9	28	0	0	0	1	0	14	0	0
DHX58	134	92	134	112	199	95	174	92	57	87	162	88	41	162	202	53	118	32	84	108	178	31	159	136	108	124	136	93	112	23	160	294	266	124	152	301	59	336	156	232	166	73	133	188	75	125	447	82	132	87	152	178	129	250	160	116	61	130	155	276	73	159	64	54	105	82	122	93	115	122	76	156	126	83	108	99	165	80	143	92	107	116	75	86	38	226	163	129
KAT2A	566	173	440	243	353	386	581	231	484	277	1652	192	285	152	1649	202	345	176	397	126	393	102	731	374	361	361	1274	356	449	637	465	890	412	1190	399	557	177	512	1182	758	1383	299	566	754	317	660	965	461	348	693	497	1655	364	524	906	345	572	738	365	1293	340	560	206	1059	341	885	329	1073	409	545	405	426	348	279	1293	343	773	267	664	1386	552	982	664	504	152	1024	703	444
RAB5C	159	385	220	106	222	184	274	227	173	246	327	237	89	127	294	173	139	144	222	260	245	70	202	227	262	304	361	175	134	54	165	191	141	137	266	188	63	382	362	213	110	120	185	304	211	186	586	145	282	347	358	278	410	300	272	401	292	133	205	359	234	301	117	78	375	247	245	414	311	196	113	185	213	147	288	173	259	357	298	231	222	202	172	195	29	271	219	230
NAGLU	188	177	156	86	161	134	204	159	264	152	351	151	90	148	372	92	81	90	226	123	313	66	179	276	183	146	247	128	70	76	140	161	142	209	183	160	62	253	334	238	209	120	109	212	196	324	409	113	231	259	228	396	244	233	256	266	236	223	104	240	131	285	56	142	232	247	195	219	176	317	96	234	189	119	234	100	277	213	255	228	140	245	143	150	51	327	265	141
HSD17B1	36	24	10	28	65	43	17	18	29	23	52	25	16	22	49	21	12	7	27	17	43	7	39	26	33	49	18	26	27	10	34	51	31	27	33	26	9	61	27	45	32	17	55	15	39	18	25	39	30	33	30	32	40	29	23	31	29	29	37	37	46	31	35	25	44	34	44	21	39	15	21	24	32	32	24	36	20	42	48	57	34	27	21	37	7	35	28	28
MLX	275	971	280	337	393	355	606	599	420	847	764	654	373	446	1038	451	293	233	514	669	398	153	252	388	466	258	591	218	115	215	326	454	379	358	647	286	188	649	605	310	290	124	234	366	561	291	622	226	800	622	899	598	748	611	353	892	493	161	408	811	645	752	183	195	756	485	725	561	347	384	146	370	508	453	577	465	436	940	451	444	320	523	217	440	140	652	679	428
CNTNAP1	813	65	201	111	781	283	142	184	27	119	162	94	42	74	9	210	41	193	48	74	229	39	119	423	316	672	111	673	254	79	518	91	377	108	214	103	191	156	72	723	170	691	621	381	126	31	288	656	216	57	334	147	184	479	293	225	138	393	565	48	318	72	431	88	214	42	206	125	511	397	445	787	324	104	105	180	90	116	43	211	678	42	1170	100	76	94	68	157
ABI3	64	131	76	62	415	69	61	62	16	120	43	116	468	99	32	63	21	33	31	45	117	13	16	66	67	35	51	29	66	20	78	112	99	52	115	92	63	167	50	172	19	38	34	121	114	52	253	54	137	22	149	44	109	124	86	145	53	112	31	12	79	62	40	81	114	28	44	20	33	122	70	79	92	101	31	104	32	144	70	41	39	57	33	58	58	55	48	171
EZH1	924	559	826	535	1643	1093	601	665	601	979	994	545	737	489	1973	650	294	566	466	543	721	326	886	1225	805	1092	816	921	772	292	939	432	673	744	828	516	245	797	756	1041	586	245	1303	479	482	487	891	817	798	894	965	1114	962	828	815	906	608	687	880	948	767	707	659	320	1126	736	832	720	1304	733	721	511	839	666	734	526	752	789	798	849	1097	753	1255	494	217	909	674	771
DLX4	6	4	2	0	5	0	2	0	5	2	20	2	4	2	2	0	8	0	4	0	8	0	17	5	1	0	7	0	2	1	0	15	4	6	0	4	0	10	12	2	14	2	1	29	2	5	5	0	2	0	0	6	1	4	5	0	15	2	0	2	0	8	4	2	2	8	0	8	0	2	0	2	0	2	21	2	4	2	5	32	2	4	0	2	2	7	3	0
PPP1R9B	397	263	452	194	1554	308	535	283	148	305	362	325	232	276	106	165	195	164	152	187	417	74	339	381	330	248	832	334	301	283	309	496	349	452	345	468	152	609	655	796	457	307	411	1217	399	340	888	295	340	399	407	738	465	510	476	418	272	724	339	428	384	542	187	359	426	293	280	299	287	491	266	499	278	380	558	324	548	289	313	434	309	243	279	307	184	657	467	487
COL1A1	21483	2989	44593	2444	330	4977	50387	4086	359	4382	20259	7724	287	8639	2880	3449	29237	5487	1773	1000	116362	994	126819	53493	9595	21755	23056	13364	4240	1865	7110	64072	4487	41360	5183	45147	2725	35307	36133	47483	15712	101421	14546	33902	3868	2648	138855	6566	4186	5954	5854	13511	3602	18594	78711	3375	15409	308007	6968	1263	4094	27621	3483	15833	2947	864	3774	30530	8028	39386	5722	94895	17583	3201	30840	23150	41346	3098	1651	13692	13633	9713	11411	11521	3719	14552	20593	5372
SGCA	148	18	32	40	9	56	14	35	0	47	10	8	5	7	0	61	1	61	2	29	0	6	3	135	44	337	2	295	98	0	118	1	68	2	48	2	17	7	6	59	0	149	283	5	33	2	6	126	34	2	194	5	49	169	35	95	7	35	114	0	142	0	89	2	71	0	46	10	362	109	61	137	104	25	7	5	17	22	1	29	168	0	143	1	6	2	7	26
PTGES3L-AARSD1	0	0	0	0	0	1	0	0	0	1	1	0	0	0	1	0	1	0	1	0	0	0	0	0	0	0	0	0	0	0	0	0	0	0	0	0	0	1	1	0	1	0	0	0	0	1	0	0	0	1	0	2	0	0	0	1	0	0	0	1	0	0	0	0	0	1	1	0	0	0	0	0	3	0	0	0	1	3	0	0	2	0	0	0	0	0	1	1
MRPL27	203	205	156	216	345	229	367	258	336	406	492	238	377	189	205	218	259	148	337	196	250	86	243	179	301	284	369	309	173	72	272	254	150	221	242	181	55	338	365	294	260	122	309	249	158	284	457	177	287	393	288	427	317	230	237	394	272	122	256	411	261	484	247	128	417	349	265	542	406	223	190	169	260	134	298	250	311	480	349	296	356	386	307	197	18	531	386	221
VAT1	887	346	1014	313	474	842	712	731	375	456	698	458	119	208	655	667	372	692	340	412	858	383	687	1705	769	1049	286	960	478	46	652	233	462	347	457	603	191	579	372	1168	422	574	1024	902	368	258	1135	754	570	159	795	712	590	575	1152	579	392	1370	790	328	655	354	590	181	607	466	393	409	1166	777	523	767	785	391	623	441	731	557	392	1104	876	394	947	291	122	288	413	353
LRRC59	475	1127	822	478	492	430	2084	750	1214	1123	2722	995	1858	572	620	484	1167	449	1936	858	1828	327	1220	658	958	678	2073	509	214	318	474	1701	539	768	555	934	225	2942	2146	595	832	710	448	1535	557	1452	2379	411	872	1623	898	1696	1049	859	1387	1459	1211	657	629	1939	675	3755	281	562	1486	1724	515	2900	645	1018	197	709	639	383	2446	740	1525	1054	1804	1170	718	1397	621	811	68	2806	2753	708
RND2	40	7	2	10	16	41	4	40	0	16	10	2	10	10	0	34	5	15	6	10	2	0	7	45	34	74	3	63	18	8	52	6	25	1	8	6	4	10	9	36	11	12	75	45	7	4	0	29	17	7	22	4	13	16	18	22	4	13	77	5	25	10	69	3	30	2	13	4	107	13	58	9	16	8	2	4	3	21	5	4	61	1	79	2	4	10	2	11
ALOX12	26	34	29	36	153	30	37	37	40	38	58	53	23	31	18	31	14	15	36	28	33	11	41	27	37	36	33	17	21	4	40	52	21	56	54	38	25	54	53	49	32	7	30	102	29	44	53	25	47	47	55	57	65	49	54	51	36	22	19	21	32	52	13	8	53	40	56	15	14	23	7	26	35	44	28	45	34	46	58	61	23	40	17	51	6	32	27	38
HDAC5	496	323	518	276	478	429	378	367	348	424	498	302	131	308	830	335	160	262	201	283	425	95	334	463	458	538	563	460	508	208	527	275	395	500	558	359	226	354	601	826	443	316	638	864	359	313	664	502	500	478	569	649	836	577	502	695	454	895	544	404	510	360	242	236	389	324	527	232	532	445	510	348	495	536	495	341	503	434	506	676	470	273	616	295	171	522	198	378
ABCC3	462	5633	358	2706	461	3682	4793	4394	5956	5587	1426	6116	74	1969	293	3329	1580	1196	3953	3292	2490	1046	122	117	2751	189	2978	1670	594	2724	1500	2615	2990	4075	5857	2029	2813	4695	2968	890	5308	441	484	2372	6075	3740	2010	1195	6777	1604	9041	5441	5352	5635	2545	5718	4506	185	3309	3448	6403	7365	337	1085	4733	7770	4570	2755	74	2141	434	3162	2839	5672	5723	3356	3422	7982	6228	3174	1383	554	1007	4107	1827	1668	3902	5267
LUC7L3	1828	1095	1354	1758	4571	2038	3342	1547	2396	2204	3523	1339	3855	1641	1203	1441	1925	1202	1622	1537	2295	304	5062	1386	2113	2725	1958	1782	1599	1008	2220	1342	1378	1901	1544	1110	436	2693	2273	2285	2180	845	3194	2472	972	1648	2349	1912	1909	2275	1701	2252	2107	1587	2306	2325	1941	881	2007	2648	1839	3251	1671	882	3313	3053	2093	4417	2504	1627	1538	1151	2029	1245	2670	2048	2393	2124	2479	2889	2573	2795	2415	1320	407	3185	2052	1614
PPY	0	0	0	0	0	0	0	1	0	0	0	0	0	0	0	0	0	0	0	0	0	0	0	0	2	2	0	0	0	0	0	0	0	0	2	0	0	0	1	0	0	0	0	0	0	0	0	0	0	0	0	1	4	0	0	0	0	0	0	0	0	0	0	0	0	0	0	0	0	8	0	0	0	2	0	0	0	0	0	0	0	0	0	0	0	0	0	0
MPP2	154	45	29	45	9	121	15	55	0	52	24	46	3	23	2	119	11	70	3	73	21	14	18	93	134	227	9	194	222	2	173	17	190	15	77	17	17	19	22	245	17	107	294	58	46	7	33	206	134	14	154	28	192	208	34	112	38	94	162	6	137	12	123	2	111	7	111	12	336	73	277	140	161	49	23	15	20	64	6	36	303	8	244	9	23	22	3	71
SMURF2	635	1126	722	408	1062	509	1115	733	734	778	1027	594	449	641	860	679	573	422	523	845	617	166	1119	1311	880	946	532	730	412	191	832	597	418	490	600	733	167	1011	685	780	300	548	875	10216	441	486	1040	450	534	942	635	720	984	473	1149	919	794	705	718	655	711	893	567	253	998	813	872	1104	1056	740	403	542	622	405	920	696	662	673	786	680	731	667	813	434	148	799	682	646
DUSP3	1936	1135	1091	696	383	1466	1249	1632	765	1186	1486	802	71	768	1124	1543	719	1486	777	1500	1088	310	971	1429	2030	4462	774	2898	1519	137	2250	587	1565	743	1468	722	425	1246	1243	2246	495	2257	3108	1322	1018	1073	1870	1842	1204	1001	1578	1075	1566	1644	1466	1811	1088	864	3493	1221	1582	1240	2102	310	1776	876	1358	1060	3932	1289	1553	1536	1476	630	1419	866	926	1246	809	1429	2832	699	2607	674	134	980	854	1015
CACNG1	1	0	5	2	6	6	3	3	0	1	3	0	0	0	0	2	0	0	0	0	0	2	6	2	8	0	2	1	2	0	0	0	2	4	0	2	1	6	2	5	3	2	3	0	5	0	1	2	2	0	4	2	0	5	0	2	0	0	1	4	2	1	0	2	3	0	5	0	2	1	2	1	4	1	0	2	2	7	4	1	0	5	0	0	1	2	0	4
EFTUD2	674	583	854	515	1385	506	1669	567	1073	780	2480	767	1299	517	869	414	1085	394	1190	570	1299	250	1627	840	703	759	1989	736	489	605	612	1556	479	1154	725	933	262	2205	2178	883	1331	463	708	3043	545	1260	1829	731	762	1726	846	2210	790	759	1285	944	1180	639	769	1782	776	2038	465	922	1081	1601	607	2932	767	767	541	649	658	364	1941	848	1660	1015	1527	1476	1018	1590	841	853	192	2448	1800	841
HLF	578	76	193	208	29	507	46	621	9	230	75	50	4	87	2	352	21	311	26	328	10	78	66	500	535	1363	76	1349	507	14	1251	12	571	16	350	1	67	81	36	471	16	174	971	78	146	63	46	632	206	39	829	113	256	300	156	677	53	239	1245	128	439	12	731	55	644	26	173	67	2546	349	434	104	773	154	52	62	39	247	50	107	1301	10	1038	20	60	44	27	370
SLC16A6	16	26	88	24	101	19	50	28	14	67	72	40	396	68	19	20	40	15	14	46	40	14	13	29	23	28	17	16	19	1	17	39	13	21	36	75	0	116	8	54	29	27	18	100	19	80	218	12	41	87	43	104	47	28	87	45	45	43	42	42	10	20	18	25	93	44	11	25	32	37	15	27	22	18	14	66	64	41	14	18	11	83	30	23	15	33	8	86
PRKAR1A	2800	1862	3862	1389	4241	2131	3316	2231	2621	2607	3353	1915	2867	781	911	2015	1960	1906	2063	1932	2378	887	3432	3766	2438	4389	1878	2655	1476	357	3062	1623	1412	1309	1546	1455	395	2873	1675	2813	824	1416	3808	4166	953	1867	3414	1636	1535	2783	1687	1972	2100	1748	2944	2363	2008	1777	2956	2938	1937	2799	2457	720	3338	1656	1330	3127	5167	2481	1716	1771	1902	1039	2424	2295	2221	2258	2388	1960	3595	2639	3609	1214	347	2269	1714	1921
EFNB3	12	7	36	12	0	8	29	4	4	8	34	12	0	0	16	6	12	0	10	4	27	2	188	4	18	19	2	4	8	0	8	11	12	16	11	4	4	6	6	16	1	10	35	124	2	2	21	3	6	9	8	11	6	4	48	27	4	20	10	4	10	6	0	2	12	12	2	8	10	6	6	6	8	8	10	2	18	10	4	3	4	0	4	4	4	6	8	14
FAM20A	305	126	822	138	329	234	306	173	144	200	198	171	83	127	89	138	135	150	98	109	656	74	699	693	190	219	187	155	62	40	170	175	184	165	210	213	97	361	135	609	101	476	274	579	133	107	1404	254	129	148	128	147	225	222	454	171	186	620	194	136	157	147	151	117	272	80	138	139	228	336	102	530	159	121	263	204	236	190	172	162	191	111	327	104	67	172	92	174
YWHAE	1468	2248	2159	1035	2062	1398	3023	1727	2829	2318	2306	1725	3294	969	2327	1279	2596	1090	3456	1750	2203	772	4334	2612	2088	2419	2369	1579	952	529	1731	3157	1228	1811	1572	1722	463	5614	3887	1753	1107	739	1957	4314	1089	2293	3868	1263	2012	5558	1929	2754	2090	1542	3323	2267	3303	1300	1959	2664	1794	6216	1223	652	2987	3690	1652	2611	2960	1629	1102	1318	1640	934	1817	4542	2103	2785	3982	2442	2547	3612	1894	2131	215	3007	4103	1634
MMD	547	175	1747	141	1011	263	449	268	119	310	339	266	525	119	92	230	234	191	165	221	219	550	230	3591	302	535	280	192	320	25	451	420	205	244	200	137	146	362	323	440	55	184	284	467	128	75	488	433	204	378	183	311	399	157	582	239	323	640	350	337	161	370	339	84	392	309	189	524	890	291	244	201	260	78	293	263	387	317	320	301	541	314	646	240	43	350	237	270
RANGRF	19	11	14	8	16	10	11	12	12	12	16	11	22	6	16	9	5	12	11	9	8	4	18	10	14	37	10	16	15	6	22	15	12	22	18	8	6	44	16	7	8	9	11	29	11	4	15	7	9	17	9	11	12	13	12	13	10	10	18	8	12	13	11	4	17	10	10	9	30	18	19	17	10	7	7	12	9	11	20	26	21	8	29	11	0	20	25	11
DPH1	161	106	369	98	397	131	167	99	156	157	198	161	94	134	69	123	104	102	136	60	168	83	287	213	184	213	154	184	176	120	262	179	151	254	240	106	159	244	464	425	178	249	258	540	185	370	453	271	148	175	216	266	152	236	306	163	223	626	220	160	234	235	109	179	174	209	144	118	210	193	173	197	171	132	139	213	142	164	335	180	220	289	285	200	141	208	266	189
MAP2K6	213	859	129	773	367	301	969	794	561	785	760	699	154	165	756	346	1402	276	604	683	799	138	187	205	463	177	700	174	127	116	269	475	413	340	708	51	103	368	479	267	237	38	226	44	329	732	217	156	702	983	459	471	1023	393	146	1080	563	43	152	1244	434	813	196	86	1023	925	860	831	355	521	141	218	431	450	855	826	456	1061	617	332	346	424	349	491	69	907	550	568
DHRS7B	136	186	162	80	128	113	150	173	167	218	109	191	105	70	84	143	118	125	232	145	104	52	190	188	155	199	160	132	42	51	126	132	88	142	176	77	70	215	164	140	82	99	121	160	139	178	239	93	198	252	181	209	267	197	141	296	261	116	163	173	169	437	93	33	257	189	167	232	138	148	79	148	119	132	273	173	105	289	300	136	161	184	115	124	18	188	184	137
WSB1	3643	3190	3274	2819	3738	3754	3820	3304	2279	4073	2966	3256	1263	1817	1985	3178	2296	2004	1723	2686	3564	1036	4950	3648	3567	4556	1784	4903	2338	715	4347	2403	2680	1997	3573	2036	913	3784	2936	4687	989	2558	6066	2271	2441	2036	5357	3043	2965	1599	3548	2079	3990	3439	3673	3706	2915	3227	5090	2460	4466	4635	2539	951	4672	2338	4121	2203	5531	3594	3606	3725	3666	2432	2268	2544	2797	3576	2294	2609	4653	3475	5199	2160	732	3187	2421	2951
RCVRN	7	4	10	11	4	14	0	10	2	10	0	2	1	0	0	15	0	5	0	7	2	3	4	100	3	0	2	6	9	0	16	0	5	4	28	0	12	4	2	26	1	40	21	2	6	0	3	12	9	0	21	2	14	2	0	13	2	17	15	0	13	0	8	0	4	0	9	0	16	0	5	14	3	9	0	3	6	15	2	4	0	0	8	0	4	0	8	11
MYH1	6	0	37	0	4	2	18	0	0	6	3	3	0	4	0	1	0	7	0	3	3	0	57	2	8	29	0	22	2	0	3	5	0	0	1	2	1	7	1	12	0	11	2	0	0	1	24	4	0	2	6	3	0	3	5	5	10	9	5	0	0	0	2	0	6	0	1	1	6	5	2	3	2	0	0	1	0	3	3	4	10	0	0	0	0	1	0	2
SLC9A3R1	145	2292	173	508	282	596	538	1050	141	928	458	1059	109	1830	163	847	272	271	543	1038	478	87	260	107	674	102	769	308	151	286	370	253	554	315	1705	266	612	1610	1227	279	483	128	166	425	1287	257	730	181	1412	539	1744	663	1545	1428	288	1916	689	111	794	741	1251	1246	92	272	899	347	1656	725	76	583	104	589	736	1273	316	476	522	1579	330	386	218	222	68	580	191	1153	1056	1110
MYH3	82	40	75	78	82	83	18	60	12	72	33	91	35	138	8	64	17	49	12	38	107	20	144	54	88	796	29	428	80	31	126	139	100	31	136	86	29	32	57	116	36	557	72	71	66	95	54	70	122	62	159	76	121	102	26	199	50	72	149	23	157	16	82	90	200	58	84	64	265	95	48	62	68	91	40	51	52	137	56	85	240	114	103	48	54	30	68	117
NAT9	199	162	157	139	325	137	376	190	240	189	607	206	195	208	216	125	212	125	230	107	291	59	348	161	199	171	649	155	145	318	169	373	181	494	222	203	95	329	692	296	457	136	178	548	184	420	414	141	242	425	245	580	213	241	299	283	316	209	207	619	271	525	89	309	245	344	188	816	116	306	140	236	138	169	221	198	459	221	401	411	223	326	157	216	73	670	458	214
TMEM104	164	164	115	59	220	101	234	105	87	149	286	200	58	122	69	103	74	60	74	107	244	17	154	146	133	89	278	132	60	97	113	284	121	163	143	119	72	299	283	218	87	88	73	656	127	165	338	91	169	116	202	277	159	252	203	215	156	223	177	243	147	290	64	101	200	114	139	279	117	168	93	188	106	115	104	113	204	151	156	178	124	142	99	124	30	326	203	178
VTN	41	12	40	12	30	26	15	6	3	17	20	8	6	28	31	12	4	15	11	15	11	2	8	20	25	13	34	13	9	12	24	11	26	39	23	18	8	20	52	43	0	22	69	38	24	11	23	11	19	27	16	33	19	25	45	36	15	15	17	16	20	11	14	4	25	5	4	4	12	14	3	16	24	26	17	27	6	28	6	17	10	8	22	9	10	20	14	27
TNFAIP1	561	568	731	266	283	378	883	369	773	524	882	463	155	328	649	409	548	267	402	432	903	252	900	519	515	541	694	496	256	209	409	569	453	1045	432	738	213	1042	1216	530	149	309	555	583	383	567	1241	495	399	734	530	723	584	524	677	516	539	713	531	732	541	1362	245	344	483	671	408	776	565	486	266	510	440	346	604	483	653	531	799	633	691	572	550	411	98	1043	669	425
IFT20	130	59	94	61	134	79	167	89	186	128	255	79	68	108	161	79	118	62	93	79	149	18	190	111	136	281	137	116	109	39	152	93	96	211	115	82	40	186	245	190	62	101	197	159	70	101	312	103	89	138	115	138	115	108	185	147	111	98	151	187	73	290	99	63	160	139	108	160	221	127	88	88	163	69	138	103	152	154	134	176	178	156	158	58	22	184	157	92
TMEM97	117	47	61	60	52	26	359	60	150	75	1363	66	202	17	1230	29	506	17	146	30	204	33	305	76	63	89	698	36	53	141	90	492	36	678	38	239	19	376	1226	72	103	39	67	403	36	161	480	55	58	546	87	653	97	42	246	98	285	11	79	1431	41	1035	80	172	153	416	69	1475	103	46	53	54	57	32	470	146	825	145	522	610	219	747	83	336	8	1169	820	90
CDR2L	131	37	146	19	12	74	127	47	70	29	96	42	1	186	101	67	104	57	32	21	239	33	421	158	86	140	105	128	118	37	105	85	106	95	79	443	48	145	84	145	155	144	156	118	60	212	344	107	47	42	116	174	88	145	191	37	52	356	139	87	86	283	51	90	58	46	33	145	124	87	123	129	84	28	172	113	104	25	63	290	172	60	194	49	28	37	186	45
PMP22	1331	427	1181	517	195	1021	634	976	228	725	477	532	60	1676	160	958	366	892	107	603	961	333	843	2314	1814	1999	187	1809	1261	28	1844	246	571	228	700	348	162	648	244	1843	113	889	1746	526	446	734	1998	1293	628	302	752	240	777	808	1121	1053	367	854	1727	67	1043	611	1354	209	1263	71	595	306	3418	1101	1398	989	1109	377	320	412	318	856	156	533	2194	226	2416	193	149	163	420	640
FOXN1	0	4	0	0	0	0	0	2	3	2	8	0	0	0	0	3	0	0	0	8	0	2	2	0	6	0	4	4	0	4	0	6	0	9	5	2	0	0	4	0	3	0	0	0	4	2	3	1	8	6	2	1	9	2	2	3	0	0	1	1	2	0	0	1	10	6	8	0	0	0	0	1	0	1	0	0	2	0	8	2	0	0	0	0	1	1	3	2
UNC119	182	100	144	86	509	122	275	129	101	203	299	120	106	132	232	67	82	91	184	106	253	48	289	157	188	202	310	150	116	78	127	272	115	679	147	178	55	304	569	254	177	102	157	210	137	264	392	104	165	357	174	413	209	167	224	216	165	82	134	378	125	380	76	124	249	177	177	266	185	169	144	155	115	122	290	125	272	131	194	229	185	89	142	170	63	569	229	204
ALDOC	132	118	113	47	215	44	321	43	59	105	224	89	17	198	469	50	75	12	119	176	216	132	188	134	90	72	161	71	42	24	76	392	18	159	68	98	32	129	258	107	402	19	53	53	68	59	324	45	74	322	72	95	226	82	80	583	165	47	65	668	83	245	23	62	94	86	273	334	110	41	63	76	53	22	184	73	194	80	169	171	134	547	58	232	21	297	344	103
SUPT6H	1546	1278	1597	845	1424	1280	1584	1254	1181	1613	2248	1347	1449	1235	2637	1216	937	871	891	1097	1401	536	2022	1869	1703	2252	1740	1627	1523	919	1994	1665	1492	3641	1624	1345	806	2328	3254	2260	1273	1162	2067	1721	1212	1480	2933	1820	1569	1468	1942	1748	1988	1801	1523	2046	1297	1463	1883	2072	2035	1930	1227	935	2155	1792	1451	2035	2225	1585	1617	1411	1521	1164	1475	1101	1709	1653	1754	1676	2345	1755	2869	1035	480	2663	1986	1850
RAB34	448	79	277	144	147	216	211	184	35	148	139	116	8	55	29	181	49	241	31	158	249	47	1405	491	341	717	57	396	279	4	432	78	288	96	141	112	56	154	78	556	22	309	575	983	88	23	390	379	135	53	290	75	166	255	300	283	104	365	423	12	304	83	352	47	256	8	145	70	861	378	351	346	286	130	144	110	131	156	36	174	551	40	614	57	40	66	69	181
PHF12	788	514	458	592	1505	655	766	510	655	701	915	567	618	536	944	444	452	445	401	401	878	145	1016	474	652	753	887	662	570	329	748	794	558	1022	637	536	223	1148	1445	943	645	298	956	897	415	552	1288	525	742	768	815	866	895	774	848	1064	767	373	720	958	645	982	526	304	1074	740	654	712	793	799	513	604	651	552	567	646	784	640	821	640	771	813	933	575	245	898	701	653
PHOX2B	10	4	0	6	0	16	0	11	0	14	0	6	0	0	0	12	0	6	0	4	0	2	0	2	10	18	0	22	13	0	18	0	5	0	12	0	2	0	0	18	0	0	36	0	5	0	2	24	6	0	2	2	8	18	2	16	0	0	12	0	12	0	24	4	17	0	19	0	26	4	15	8	14	7	0	8	0	2	0	2	20	0	24	6	2	0	0	9
TMEM33	737	1049	820	777	1106	632	1447	1088	1512	1648	1889	1082	1165	800	2551	722	2059	493	2120	1257	1325	253	1232	716	965	932	1501	549	332	206	698	1814	499	1094	855	1060	202	3110	2466	770	866	378	764	1875	582	1258	1847	467	1167	2290	902	2417	1435	910	1586	1491	1926	420	789	3364	900	3462	502	329	1694	2420	966	2556	908	1030	308	616	757	422	1889	2408	1918	1638	1917	1294	957	2559	681	1121	88	2527	2313	906
GABRA4	5	4	0	0	164	24	4	8	0	0	2	10	0	6	8	0	0	0	2	2	0	2	0	1	3	4	0	2	5	0	13	0	6	24	5	0	0	0	3	8	0	2	21	0	4	7	0	7	6	31	10	4	9	14	35	7	78	0	10	4	8	41	4	6	21	24	2	0	14	11	8	9	3	4	13	4	49	0	15	54	5	2	13	3	3	0	0	13
GNRHR	33	2	41	62	157	24	10	15	17	27	63	48	82	22	17	21	13	7	39	37	27	3	33	28	30	40	14	41	16	0	37	10	18	9	19	12	2	25	20	63	8	6	66	13	6	2	37	30	31	75	7	17	29	20	54	56	127	4	47	24	7	11	15	7	51	17	23	13	61	13	42	21	58	10	29	55	6	17	17	12	47	1	21	8	3	20	12	28
SLAIN2	1180	877	830	619	924	941	944	1154	894	1073	937	804	612	490	653	958	762	992	852	1173	876	292	621	1053	1510	2712	764	1291	1068	187	1360	856	826	770	867	523	244	1148	1115	1476	482	671	1930	931	550	580	1210	1091	993	1329	1094	980	1076	1003	1449	1458	966	581	1637	1291	1153	1496	1351	185	1808	1312	904	999	2238	894	986	664	1148	621	992	1101	949	1107	1205	609	1977	902	2063	930	125	1068	1075	796
OCIAD1	813	661	627	612	1214	825	891	904	1003	1193	1303	855	1023	605	990	692	838	578	1274	806	804	229	1115	965	1078	1430	767	923	565	155	899	946	582	832	818	860	147	1417	1170	860	720	383	1169	1267	361	719	1341	704	799	1263	877	1153	1085	765	1453	1206	919	376	1039	1671	858	1603	771	230	1538	1539	724	1349	1553	984	543	640	816	437	990	1272	1087	1203	1364	714	1197	1787	1192	859	127	1081	1302	764
UGT2B10	0	0	0	2	0	0	0	7	0	2	0	2	1	0	2	0	0	4	10	4	6	0	1	0	0	0	0	0	0	0	0	0	0	4	4	0	0	4	13	0	0	0	0	0	0	0	1	0	2	0	0	0	9	2	5	1	4	0	0	2	0	0	0	0	2	0	6	0	0	0	0	0	2	0	0	0	0	0	0	0	0	2	0	2	0	16	0	2
CWH43	0	149	3	62	0	66	100	294	191	190	41	156	0	0	256	56	1	48	456	311	0	36	2	3	195	1	35	2	5	0	24	133	84	56	115	0	12	0	41	26	0	3	8	2	84	1	0	16	243	19	112	1	372	151	59	262	61	1	39	71	81	22	3	0	381	123	213	18	0	55	0	46	193	40	1	38	6	329	64	0	25	55	22	115	13	1	6	216
DCUN1D4	873	445	738	579	662	904	831	884	667	1042	1021	587	728	374	1021	925	1007	679	693	727	720	231	621	897	937	1806	362	919	772	132	1281	372	482	370	662	526	118	726	590	1047	295	415	1711	612	362	401	904	746	765	625	816	748	773	555	839	947	1203	343	1248	953	931	1086	1034	147	1212	1052	757	1040	2033	646	691	571	879	588	616	956	775	1060	780	671	1408	881	1694	589	87	827	585	627
USP46	264	128	243	155	564	211	416	265	424	261	353	191	527	165	364	179	316	223	362	241	353	86	519	356	275	415	227	332	217	48	344	320	163	278	236	274	47	367	346	293	152	181	481	368	114	295	366	189	239	493	303	420	236	195	570	373	329	155	352	472	178	448	266	81	364	386	188	452	553	230	203	163	289	169	292	433	329	348	426	241	344	583	395	245	25	560	310	223
SULT1E1	3	2	0	10	25	3	2	7	28	6	23	5	2	169	39	0	1	0	38	6	0	0	0	0	2	8	0	0	0	2	0	1	0	0	5	113	0	0	0	0	2	0	0	0	0	0	0	1	29	0	2	7	9	1	1	4	14	0	0	0	6	75	0	0	2	182	2	4	0	0	0	4	2	0	275	38	0	6	364	58	4	91	4	2	2	11	0	4
ODAM	7	0	2	0	0	3	1	3	4	4	102	0	0	0	6	7	0	7	19	3	0	0	0	13	10	53	4	18	0	0	0	119	5	0	1	84	0	2	2	2	0	12	42	0	0	4	0	16	2	15	6	24	1	6	61	0	10	0	14	0	12	13	16	0	2	54	0	18	42	31	21	18	6	1	29	21	0	2	252	21	27	0	13	10	2	14	9	1
SMR3A	0	0	0	0	0	0	0	0	0	0	0	0	0	0	0	0	0	0	0	0	0	0	0	0	0	0	0	0	0	0	0	0	0	0	0	0	0	0	0	0	0	0	0	0	0	0	0	0	0	0	0	0	0	0	0	2	2	0	0	0	0	0	0	0	0	0	0	0	0	0	0	0	0	0	0	0	0	0	3	0	0	0	0	0	0	0	0	0
CHIC2	122	201	163	87	183	100	123	166	154	207	127	96	154	152	105	96	105	95	102	146	194	73	89	168	151	175	72	84	77	32	155	93	98	92	139	113	72	212	137	151	45	62	129	160	111	77	254	125	167	205	162	93	215	138	191	164	235	98	123	118	152	152	52	19	208	142	149	97	188	121	39	93	137	111	117	179	117	237	166	109	100	126	164	117	46	181	85	132
NMU	2	6	4	0	0	0	3	0	15	1	139	0	5	0	31	0	15	0	48	2	59	2	14	2	7	0	0	0	1	2	2	93	0	0	4	38	0	5	25	0	56	0	0	71	0	4	0	1	0	28	0	104	0	0	41	2	43	0	0	17	1	246	0	0	6	62	2	1	0	2	0	1	0	0	3	23	49	2	24	34	12	24	2	7	0	9	0	2
KIAA1211	148	1296	70	472	97	439	228	912	257	651	144	572	23	1432	538	413	220	201	190	773	406	69	72	100	629	233	80	298	282	113	479	177	592	123	1019	219	681	619	455	284	78	130	138	168	648	189	307	238	955	245	682	300	1512	884	118	1433	655	65	393	149	763	902	124	91	919	384	1608	100	179	499	137	406	533	761	299	380	142	900	586	176	214	432	129	454	317	175	674	695
LAMTOR3	402	775	209	280	434	373	504	574	479	792	621	543	308	264	204	488	355	343	490	681	321	131	472	439	616	849	249	430	321	37	566	270	229	274	472	254	92	352	415	399	149	157	559	268	334	254	446	289	436	591	518	418	677	319	511	631	774	106	586	623	549	835	371	54	737	486	473	382	906	392	236	255	481	284	381	437	204	771	475	360	688	304	488	268	38	580	400	440
PF4V1	0	0	1	0	0	0	0	0	0	0	0	0	0	0	0	0	1	0	0	0	0	0	0	0	0	0	0	0	1	0	2	0	2	0	0	6	0	3	0	1	0	0	0	0	0	0	0	0	0	0	0	0	0	0	0	0	0	4	0	0	0	0	0	0	0	0	0	0	1	0	0	0	0	0	0	0	0	0	0	0	0	2	0	0	0	0	2	0
NFKB1	748	1023	1771	602	1825	604	1175	860	1132	1139	994	903	622	498	344	611	700	473	680	914	775	303	683	1070	788	1182	711	715	506	127	736	827	682	807	866	740	276	1598	1048	1079	447	1246	1066	1217	674	884	1439	614	781	1203	827	1058	1095	866	1469	1129	1566	714	1019	809	776	1627	524	234	1248	857	785	922	1211	787	508	662	687	530	872	723	604	1139	1217	459	902	1385	1577	629	215	1256	1126	1254
AREG	383	1403	729	114	34	114	517	343	180	1750	443	522	6	48	109	640	77	105	382	376	410	139	75	598	210	293	2158	447	141	1116	288	1000	530	1171	557	566	418	684	2525	154	192	43	121	1024	294	343	442	79	165	3265	402	2482	846	580	1179	622	903	311	530	495	270	1513	25	360	454	1232	402	1543	72	721	34	144	253	173	2491	314	2013	560	508	508	185	134	141	349	147	6592	1001	614
MANBA	518	229	442	281	1245	417	663	388	920	633	555	377	627	198	221	287	790	339	500	347	983	91	611	717	414	633	204	439	271	52	460	685	242	362	299	492	55	649	490	673	361	234	566	676	192	522	1301	316	301	545	409	679	405	277	779	553	454	269	357	909	270	916	329	88	695	525	259	575	797	641	339	295	386	200	667	503	407	421	676	385	525	954	773	366	86	817	485	497
UBE2D3	2554	4108	3755	1892	4847	2520	4043	3503	3250	4497	3204	3471	4501	2123	1698	2889	2854	2158	3245	4209	2872	1360	2982	4266	3273	4027	2406	3139	1576	453	3207	2489	2532	2093	3281	2155	856	4681	3158	3823	1858	1462	3592	2958	2060	2248	4949	2806	3205	4272	3055	3168	4134	2759	4527	4118	5241	2054	3390	4149	3550	4918	2206	736	4901	3259	3153	3613	5683	2698	2043	2515	2725	1676	3179	3248	2067	4430	3927	1980	3855	2986	4706	1836	518	4021	3188	3124
MAPK10	319	127	585	245	89	232	133	213	10	232	150	129	3341	142	15	192	39	132	41	86	24	146	182	920	413	477	57	495	256	17	212	94	128	41	207	22	43	62	49	664	43	174	769	57	81	59	271	269	187	33	386	45	201	147	212	314	198	374	294	36	200	74	218	21	380	18	241	66	588	305	403	246	211	190	102	97	36	291	49	106	480	19	522	59	74	39	29	164
ELF2	1006	823	960	692	1491	889	901	937	1032	995	847	651	1134	693	667	876	767	886	628	891	875	330	848	1340	1186	1788	562	1355	816	208	1480	599	817	556	833	596	257	951	842	1291	501	644	1555	1020	556	644	1349	1047	912	1135	823	737	1027	755	1130	1201	1216	701	1619	965	1041	1116	1118	197	1421	1072	934	846	2345	896	774	732	1165	578	594	832	907	1049	1181	704	1733	1074	1815	604	174	1093	788	839
NDUFC1	176	221	126	106	157	126	221	193	170	274	220	200	251	141	138	151	150	144	340	171	147	79	164	235	244	265	185	245	130	36	218	202	140	129	179	87	42	329	217	251	154	69	256	209	120	139	310	186	225	318	207	268	282	191	274	328	355	76	184	429	203	387	182	32	365	183	185	222	335	210	133	128	237	114	140	151	210	260	256	127	281	321	254	169	21	286	242	208
UCP1	1	0	2	0	4	0	0	0	0	1	2	0	2	2	0	0	0	0	2	3	2	0	1	2	0	0	0	2	0	0	1	0	0	0	0	0	0	0	0	2	0	0	0	2	0	1	1	0	0	1	2	1	2	0	0	0	1	0	5	1	0	0	2	0	3	6	0	0	0	2	0	0	4	0	0	0	0	2	0	3	0	0	0	0	0	2	0	2
TBC1D9	514	673	1209	431	6815	494	495	588	42	848	315	795	101	347	301	375	176	303	172	609	580	267	710	1168	500	401	252	415	322	21	566	160	246	155	642	221	161	414	408	764	426	316	455	601	453	39	924	458	831	723	602	220	1004	477	590	865	356	822	354	406	470	146	255	208	1063	136	465	271	616	630	372	634	441	457	383	445	442	949	239	309	351	169	462	359	166	981	238	1117
ZNF330	393	118	301	147	385	229	344	235	311	353	433	224	447	131	287	254	357	229	270	203	299	56	281	410	406	687	275	408	244	32	427	239	206	213	202	204	94	527	409	418	231	259	523	478	127	307	411	274	266	426	275	383	265	250	519	371	432	188	393	473	256	486	336	92	458	414	178	413	676	324	318	248	423	124	375	271	364	331	405	240	799	527	554	186	51	507	326	208
INPP4B	1084	1462	959	858	329	783	1345	1099	1287	1810	1375	849	42	593	418	823	1195	503	569	688	748	300	391	666	855	940	447	804	392	227	907	741	590	932	1163	1337	263	604	802	864	400	269	1158	613	553	1094	836	636	1034	797	1054	801	1098	717	827	1005	2766	432	1095	1570	850	2263	577	97	1307	1371	872	728	1080	725	614	697	972	593	1046	826	916	1600	1415	799	726	728	1090	787	196	748	603	952
GAB1	1192	1527	884	1322	1281	1737	1189	2088	1704	2144	1436	1453	82	685	850	1614	562	1312	1230	2324	952	383	720	1483	1677	1857	871	1757	1373	233	2190	625	1097	924	1747	299	339	779	1558	1938	470	574	2460	693	996	738	1058	1383	1827	1382	1856	1307	2804	1422	1245	2799	2042	564	1690	1495	1503	1373	1451	266	2706	1320	1963	1261	3039	1277	1318	893	1936	1069	985	1003	1358	2601	1666	890	2102	684	2642	969	295	1434	833	1227
KLHL2	273	236	342	122	365	151	390	205	383	322	234	206	369	153	207	159	280	191	205	237	500	94	265	264	275	440	194	245	171	46	294	225	188	160	248	213	77	318	235	301	140	163	208	428	123	244	400	224	218	345	208	212	267	165	328	265	281	230	264	274	293	274	210	83	338	193	233	260	507	237	129	184	224	100	130	225	214	273	167	209	312	280	298	154	38	381	237	271
IL2	2	0	4	1	4	0	0	0	0	2	2	0	0	0	0	0	0	0	1	0	0	2	0	0	2	0	0	0	0	0	0	0	0	0	0	2	0	0	0	3	0	0	0	0	0	0	0	0	2	0	0	0	0	0	2	2	2	2	0	0	0	0	0	0	7	6	0	0	0	0	5	0	0	0	0	0	1	6	2	0	0	0	0	0	0	0	0	0
CPE	937	416	839	166	50	459	445	381	876	300	250	255	32	248	105	461	185	624	39	346	347	192	265	1527	572	1621	109	1189	175	10	586	54	221	216	622	302	114	107	240	928	158	338	1170	5217	159	229	949	382	425	1429	408	473	414	549	772	536	429	686	601	370	331	43	392	70	570	33	232	63	1579	672	283	548	537	263	158	202	399	387	51	508	725	439	745	208	118	650	39	247
RPL34	1430	558	2056	1090	2626	1136	2346	1431	2662	2088	3170	1107	4020	743	1653	993	4346	1370	2809	1285	1579	543	3900	2348	1827	2788	1864	1947	1102	274	2114	1665	705	1837	909	1980	165	2489	4064	1973	1522	721	1934	1589	553	2190	2712	1708	1150	5070	1239	3834	1480	767	3627	1719	2450	631	1609	3843	1220	4096	1762	359	3041	3583	875	4384	4032	1334	1125	1103	1410	521	2367	1678	1544	2276	4692	1659	2534	3261	2740	1283	217	3083	4498	1750
WFS1	542	116	516	169	66	316	305	248	395	281	389	210	143	101	1219	273	160	404	127	119	572	128	234	688	451	1111	759	670	389	138	538	128	349	369	321	129	90	997	359	560	177	401	911	240	236	268	421	471	259	472	668	1282	268	420	517	373	331	479	673	1153	284	278	297	106	306	325	205	538	961	507	377	337	365	194	827	548	280	296	251	561	705	74	629	186	64	660	878	201
ANXA10	5	11	0	5	2	23	13	9	189	32	1	10	3	4	1	4	47	6	13	12	8	1	4	3	15	4	0	6	0	1	11	7	9	2	15	55	2	22	8	4	2	0	7	2	11	12	90	3	10	5	8	0	11	13	5	7	1	3	12	11	2	1230	1	0	7	4	56	4	12	7	1	2	27	7	1	168	7	14	7	5	40	10	3	1	0	9	7	7
GRPEL1	200	127	287	137	244	161	281	167	313	301	406	231	220	119	374	110	293	149	340	150	199	87	240	283	258	284	418	205	140	82	159	421	91	202	140	280	43	468	539	206	297	91	271	469	122	198	406	126	208	463	254	382	185	201	295	197	268	98	208	508	218	501	143	41	312	392	148	576	339	168	114	133	171	101	333	373	448	291	337	202	309	713	258	241	31	419	559	225
GAR1	36	29	62	40	82	33	84	37	106	61	181	42	172	43	72	28	113	51	135	47	61	23	65	43	84	89	115	65	36	26	57	136	30	123	55	87	10	124	205	70	75	44	69	220	56	107	161	38	73	179	68	205	66	52	127	70	130	27	84	180	32	250	39	32	112	211	43	238	58	49	40	42	46	12	136	74	109	89	172	70	82	263	60	63	9	214	243	47
FRG1	120	106	104	58	200	129	223	80	131	160	150	87	296	41	116	117	103	77	115	100	98	36	112	171	128	176	116	130	83	47	157	119	65	83	168	85	28	315	227	180	66	41	118	184	62	75	197	164	91	172	102	123	110	79	156	179	125	59	170	180	97	213	138	41	211	165	107	132	237	69	90	89	121	48	55	122	135	157	167	67	189	98	112	100	14	234	171	98
CLCN3	996	3236	838	1523	1172	963	6356	2494	4495	2475	2758	2597	1769	1092	2954	1495	2274	762	3416	3270	1684	543	1053	1223	2001	920	1804	828	427	366	930	3529	944	2449	2018	1340	372	2997	3214	981	776	347	942	1133	1281	2783	2548	448	2748	4190	1266	3620	3395	1679	2179	3925	4608	504	964	5526	1376	6394	596	428	3996	4360	2340	2274	1141	1831	470	719	1691	1135	1494	2994	2528	2105	3734	1421	1355	1731	793	1591	198	4238	1739	1929
AADAT	76	19	42	43	2	55	200	35	121	47	99	33	4	4	132	50	207	37	194	33	204	9	83	57	76	111	236	103	72	45	125	191	34	89	54	13	14	206	177	68	179	40	122	60	35	90	184	63	48	153	48	170	62	40	144	70	176	22	89	161	55	291	75	81	78	245	38	563	148	69	64	48	53	35	36	86	85	41	210	54	150	110	108	74	13	414	19	44
GALNT7	386	2611	243	868	605	606	2365	2095	4478	2854	1094	1996	938	1017	794	1081	1659	607	2254	2487	1961	234	454	236	1321	578	900	488	199	214	507	977	419	994	1346	426	341	574	1806	449	670	182	405	2379	969	1715	1914	258	2087	2862	1547	1648	2995	1135	1105	2884	2774	119	810	2578	1400	3409	272	189	2861	1846	2176	1852	478	1145	209	766	1149	909	678	1473	1111	2299	2469	590	740	1657	412	1338	113	2141	1827	923
DHX15	1739	2635	2142	1894	3586	1473	3514	2621	3874	2984	4046	2239	4766	1500	3945	1891	4271	1317	3441	3382	3063	697	2973	2445	2615	2475	3571	1897	1072	1120	2289	3396	1297	2715	2538	2097	732	6128	4636	1964	2904	1084	2083	2703	1711	3426	4071	1861	2596	6784	1903	3755	3994	2013	3380	3376	3670	1293	2352	5424	2440	6649	1229	832	4114	5312	3104	5954	2826	2169	1213	1558	2253	1485	3086	4578	4019	3480	5311	1896	2630	5031	2868	2324	500	5149	2647	2406
SOD3	748	198	556	174	15	304	301	250	610	128	222	137	3	54	10	206	238	439	246	140	192	223	28	808	445	1038	299	864	222	44	288	63	399	704	219	65	94	298	568	571	335	682	477	28	238	1089	592	563	270	584	814	108	317	516	542	324	178	549	417	384	369	404	291	109	331	1046	185	390	566	467	249	743	343	128	163	140	98	267	741	186	375	21	374	236	150	494	208	178
SEPSECS	220	338	182	328	400	311	406	527	818	658	552	414	507	694	453	309	627	197	622	402	490	82	424	227	393	299	276	184	117	66	231	156	185	328	441	274	80	414	426	305	229	85	273	242	242	473	576	190	468	460	414	561	595	195	431	442	597	94	238	946	316	481	145	65	691	844	599	455	382	265	143	210	379	296	386	799	456	636	785	440	316	680	232	277	37	461	408	330
CPZ	0	0	11	0	2	9	14	3	0	3	15	3	0	0	2	3	3	5	2	1	4	1	7	19	3	0	18	2	0	3	7	17	5	28	3	21	1	12	49	19	5	7	3	2	1	4	16	4	2	8	4	6	7	5	18	6	8	40	0	8	0	6	0	2	2	7	16	17	7	4	1	20	4	4	15	7	21	3	4	16	5	0	8	19	0	23	0	6
TRIM2	1446	2309	659	1464	238	1210	12482	2793	6253	2619	7724	1794	281	1753	4603	1415	4333	982	3754	2388	1571	434	765	1136	1985	1464	3486	1178	821	1250	1177	7304	911	4828	1743	922	466	3989	5706	1377	3117	339	1487	792	1119	5621	5725	862	2442	9897	2317	5874	2445	1686	3217	2841	7678	379	1562	12600	1602	9378	985	872	3292	6013	2340	9713	1933	1872	893	1113	1617	1612	1470	3880	7270	3533	7281	2649	2271	6363	1512	2754	330	7574	2973	1376
SLC2A9	97	80	57	55	56	82	72	70	27	79	54	108	11	221	19	65	25	62	46	51	148	12	40	91	82	75	116	79	42	79	77	29	88	106	69	67	55	142	219	109	105	65	54	57	46	58	156	52	65	173	98	211	91	50	62	85	138	46	133	103	69	92	57	40	68	90	81	82	96	107	53	100	82	50	72	121	80	115	50	76	86	41	76	70	26	87	117	90
FBXW7	617	588	1002	870	1361	477	982	669	706	1183	956	1053	1428	468	719	558	689	424	810	753	739	274	692	828	683	931	725	612	498	299	685	738	543	679	682	574	276	953	954	762	627	371	677	1167	536	596	1070	598	753	1183	619	837	830	580	898	962	1062	423	774	1077	812	1557	467	368	1417	1169	625	764	1299	938	589	474	622	473	570	766	883	1126	1103	487	1024	821	954	508	212	1240	726	830
NEIL3	18	18	22	16	83	9	123	15	30	39	102	22	960	41	74	0	116	19	50	17	82	7	63	17	23	18	109	6	0	40	8	177	18	50	11	48	2	205	133	32	72	8	2	250	19	41	103	8	22	185	4	161	34	14	22	25	241	8	8	130	8	215	8	26	71	100	16	157	2	24	3	38	12	6	30	66	163	40	116	35	24	201	6	68	9	164	109	29
TBC1D19	194	42	90	88	197	202	111	157	125	152	172	88	73	36	73	162	190	170	110	126	140	38	390	165	258	416	82	391	160	14	298	125	166	73	160	90	29	143	109	259	131	118	442	106	66	147	160	197	115	198	158	133	126	146	178	218	170	89	347	130	132	153	274	37	202	165	134	187	534	159	146	155	185	76	140	179	169	122	191	111	339	99	432	71	27	174	30	143
CLNK	25	22	33	30	42	1	10	14	7	45	37	15	0	19	6	3	7	2	14	19	16	0	10	14	9	6	7	10	10	2	19	46	4	11	24	16	4	94	27	22	2	5	3	7	11	6	57	13	9	9	12	7	33	20	28	17	14	1	3	11	8	13	1	16	82	8	14	2	4	23	7	34	13	7	9	23	45	47	12	6	10	0	1	24	18	6	15	82
NSD2	1181	1488	771	883	2599	1325	1946	1385	1528	1598	1964	1487	4345	947	2451	1026	1903	792	1361	1126	2631	336	1287	1026	1477	1343	3087	1040	945	1038	1374	3417	1234	1626	1723	1172	909	4637	3179	1607	2982	621	1326	7286	1323	2275	3624	850	2011	3009	1800	3503	1950	1540	2315	2173	2286	734	1319	3100	1497	4099	811	993	2536	2793	2046	3175	1342	1298	1013	1246	1452	1408	1807	2024	3329	1862	2553	1233	1614	3748	1602	1869	715	3712	3497	1660
SH3D19	2708	4051	4316	2115	189	2200	3287	3245	5013	4022	3740	2984	55	2371	1612	2553	1713	2022	4341	3609	2257	1353	1223	6033	3697	5343	2870	3348	1817	777	2909	1657	1776	3721	3154	1294	1047	2222	3815	2920	2176	2563	2607	986	2385	2865	3835	1757	3374	5129	3072	4146	4116	2593	4287	4659	4808	3185	3560	4718	3078	5123	1501	736	4007	4984	3459	3923	4195	2914	1484	2488	2764	1987	1562	2810	4309	3819	5289	2231	3239	1485	2764	2391	634	5131	4058	1998
STIM2	385	340	396	309	1215	353	421	451	1063	583	426	421	2112	423	375	269	582	169	373	369	1017	101	249	386	397	342	421	373	200	109	391	563	236	244	450	255	86	890	574	516	245	183	450	448	296	634	1240	290	436	520	374	514	500	360	415	572	487	289	439	677	309	1196	247	171	702	587	320	494	501	518	247	377	333	248	401	850	425	709	724	236	401	641	393	292	99	590	278	559
NKX3-2	183	4	5	26	2	83	16	71	4	14	4	4	0	11	0	46	0	59	2	37	8	3	4	51	47	150	16	86	77	0	108	5	155	15	73	8	14	8	6	99	16	38	189	25	40	2	23	107	50	6	50	4	49	154	37	65	7	28	137	10	103	4	192	4	34	0	33	11	238	43	72	43	103	15	1	14	8	21	0	7	100	0	180	4	10	14	4	44
MFSD10	236	235	198	145	299	166	298	150	308	222	357	144	105	152	538	168	203	113	232	112	401	63	260	218	223	180	558	165	166	164	200	463	210	465	304	396	220	476	587	316	773	141	166	527	273	433	586	223	295	314	331	713	325	499	464	252	337	377	283	524	321	685	126	132	173	321	235	337	150	314	183	279	201	241	436	417	476	296	523	297	189	335	225	243	96	413	363	270
GLRB	73	8	30	3	9	64	28	62	2	28	15	4	0	18	0	84	10	84	2	29	17	12	208	115	37	125	4	152	33	0	105	6	61	15	29	8	2	6	3	71	4	26	139	88	11	6	14	96	14	4	72	2	6	24	48	42	13	32	76	0	67	4	114	6	44	6	32	24	242	59	54	20	40	31	4	34	12	15	6	17	68	2	156	1	6	3	3	15
BST1	31	41	140	23	19	29	45	53	8	58	23	25	9	175	14	38	31	25	52	38	42	21	5	151	42	90	18	55	23	0	38	16	32	20	37	47	9	26	24	90	89	18	74	30	16	19	151	42	39	66	34	50	36	30	54	62	49	51	27	12	36	18	27	2	60	9	45	57	88	40	13	48	63	13	26	31	41	72	80	27	32	15	58	10	7	38	49	26
RAPGEF2	1415	2968	1448	1288	801	1640	3407	1673	1294	1995	1437	1754	639	735	1251	1480	1000	873	1379	2228	1613	403	1224	1465	1855	2015	1846	1497	1410	348	1726	857	1328	1941	1919	1124	562	1634	1996	1499	927	707	1669	1004	1364	1270	1822	1347	1806	3200	1645	1717	2038	1661	1612	2268	2937	898	2216	2276	2413	2091	1100	449	2533	2480	2114	2372	2603	1455	1248	1074	1522	1477	1482	1377	1466	2037	1601	1183	2127	1250	2548	1373	361	2692	1438	1661
HGFAC	1	4	2	2	13	0	0	0	2	3	0	0	0	2	0	7	4	3	0	0	3	0	7	3	0	0	0	4	6	0	1	0	4	2	2	4	0	0	4	3	18	0	3	7	1	2	19	3	2	0	0	0	0	3	0	5	1	7	7	0	0	3	0	0	0	0	3	0	4	4	0	0	0	0	2	2	1	2	0	0	6	3	0	0	0	0	1	0
SNX25	540	362	304	347	2071	427	2439	394	387	551	418	347	1807	308	409	369	471	328	302	342	494	90	269	347	521	528	1310	418	605	251	568	407	355	466	418	255	128	872	529	739	592	274	504	382	301	377	586	397	415	757	369	414	441	284	573	530	583	300	734	816	419	605	376	175	669	316	399	811	1087	401	819	320	355	228	243	350	608	569	400	208	700	566	698	652	85	1236	529	425
LRP2BP	254	138	167	179	886	202	596	192	184	294	153	118	622	166	155	175	176	136	91	174	182	39	102	197	265	263	353	325	305	60	331	119	141	151	164	143	48	257	177	378	101	110	387	122	160	105	196	222	178	275	204	108	170	151	193	253	178	132	398	268	213	175	236	21	327	111	178	259	490	155	402	143	192	119	115	184	240	230	170	162	353	141	458	249	25	319	149	194
UFSP2	273	98	203	159	210	216	235	252	181	248	223	116	149	91	146	191	166	214	148	207	180	56	137	309	317	469	101	360	215	34	289	185	137	122	165	79	29	276	149	340	115	110	507	247	94	118	353	186	142	140	200	126	183	205	334	220	164	153	422	187	180	239	323	50	315	166	174	203	666	223	190	137	202	83	114	117	176	171	243	141	396	235	443	134	23	180	113	177
KLF3	1365	5288	1535	1772	435	2474	3961	3878	5124	6965	2107	4485	71	1624	2367	2658	3681	1398	3451	5705	2336	774	1461	1696	2531	2229	2451	2436	1055	538	2165	1488	2083	1820	3181	1519	1142	3501	3172	1878	1042	762	1823	1165	2496	3256	3281	1007	3053	3607	3966	2573	6792	2317	2045	6340	3733	1190	3444	4142	2581	6042	1171	621	4763	3454	4186	2262	2633	2119	950	1708	2488	2624	2185	3866	2459	5727	3977	1742	2077	2636	1799	2461	490	3253	3183	4579
KLHL5	1594	178	672	418	914	1081	550	807	24	620	378	244	2663	395	51	777	194	1066	103	587	487	153	433	1100	1266	4316	127	1342	1282	9	1299	189	585	171	549	354	167	523	233	1741	49	1201	2266	877	239	151	714	1246	547	324	642	194	356	778	852	759	323	373	1886	142	618	332	1445	121	1056	66	691	301	3975	881	1286	1220	1081	332	250	386	366	398	166	396	2290	87	2363	166	119	569	220	707
FAM149A	187	59	68	101	42	162	319	147	184	102	138	146	0	69	182	76	65	130	37	115	169	41	140	173	149	274	44	200	161	17	196	51	119	78	102	53	35	64	100	198	32	77	268	13	114	276	181	141	184	228	194	73	167	129	88	243	73	102	251	301	158	115	176	11	152	80	139	116	397	140	151	104	168	90	8	90	161	111	13	18	290	7	306	24	40	274	10	107
NCAPG	48	32	35	42	267	14	275	46	152	84	357	79	3627	212	571	14	383	25	211	25	403	19	164	96	54	23	352	13	15	84	22	644	25	168	41	91	8	910	577	86	221	25	15	1324	44	163	412	20	54	869	34	524	75	39	239	64	365	45	14	539	18	661	9	77	255	339	45	702	33	62	3	80	23	11	233	303	529	135	502	198	80	990	19	206	21	553	360	97
UGDH	517	2004	1412	848	176	1112	619	2040	921	3188	645	3261	579	496	607	1244	796	719	1249	1577	783	449	511	887	1272	1030	433	802	196	77	608	1439	1209	528	1915	389	405	1048	922	498	287	401	615	712	952	354	2634	364	2367	984	3472	984	2704	2379	1218	2379	982	751	1767	1518	2260	1887	415	128	2190	885	1572	826	691	857	284	966	1413	1207	1145	1452	593	4531	879	481	929	2014	641	755	100	893	1520	2034
PPARGC1A	296	1044	110	1159	36	414	690	1330	612	1165	60	866	7	739	434	484	1065	580	1284	1605	605	187	173	153	880	388	255	653	159	58	492	587	412	176	1052	19	257	11	482	361	183	216	557	43	614	552	227	253	2101	1789	710	547	1987	1036	429	2154	598	163	614	1255	883	731	204	31	2238	548	1834	180	392	349	138	394	1129	622	62	1074	80	1551	464	65	403	1518	476	735	222	661	66	646
DDX25	12	4	9	0	2	3	5	8	0	0	0	3	6	7	0	27	2	20	0	10	0	0	2	12	0	6	1	18	11	4	15	2	7	0	16	0	0	2	1	53	1	23	94	222	7	0	4	11	0	5	0	0	4	2	4	9	1	36	31	2	1	0	15	0	9	1	8	1	108	6	4	28	6	2	1	6	1	3	3	4	25	0	6	2	0	0	0	7
CRYAB	844	150	3195	173	14	700	122	437	3	331	133	96	16	42	12	762	36	620	48	280	57	633	1008	2638	773	1679	50	2008	1175	2	1344	18	946	29	605	121	195	65	48	1334	12	1325	1388	8	247	8	336	1192	358	60	814	73	468	726	555	533	87	1483	1988	4	1261	51	1135	33	564	12	403	58	2035	415	2650	839	758	218	91	83	143	309	16	218	1517	108	1428	62	72	46	41	237
DBX1	0	0	0	0	0	2	0	0	1	0	0	0	0	0	0	1	0	0	2	0	0	0	0	0	0	0	0	0	4	0	0	0	2	0	0	0	0	0	2	0	2	0	0	0	0	0	0	0	0	0	2	0	0	0	0	0	0	0	0	0	0	0	0	0	0	0	0	0	1	0	2	0	1	0	4	0	0	0	0	0	1	0	0	0	0	0	0	0
HTATIP2	180	932	191	197	194	320	621	473	510	752	641	567	103	341	533	368	243	184	673	519	529	98	166	128	349	186	441	130	54	124	89	276	277	447	555	333	144	613	612	248	251	51	100	565	335	392	451	90	633	787	683	944	1015	519	544	745	676	90	294	822	478	826	54	101	586	605	927	385	177	455	83	216	408	371	801	654	454	817	559	526	185	291	80	544	40	542	459	491
CTSC	1274	835	2665	1378	4344	821	1291	1341	1108	1758	1545	1353	947	570	1902	477	1450	718	1585	1020	1672	427	764	1995	1221	932	1357	707	406	157	936	1943	997	662	676	930	240	5168	1664	1645	354	462	1021	4320	373	592	4224	839	1171	1758	1010	938	992	642	2924	1441	1388	526	667	1671	594	1803	941	504	1800	1305	475	2242	1293	1600	517	1349	923	610	1263	1855	1397	2316	1357	970	849	1830	1301	1302	249	1744	1797	1192
CCDC34	34	51	17	23	38	21	72	31	54	45	130	30	59	32	103	6	86	14	59	42	75	20	85	39	29	32	80	34	12	67	14	110	15	69	35	88	24	199	178	28	52	11	40	242	29	38	172	16	33	99	41	99	52	22	93	42	85	12	28	81	25	100	23	24	73	165	39	141	52	30	9	20	33	22	106	91	132	52	133	108	39	207	49	71	7	140	87	19
ZBTB16	1768	774	899	403	316	1644	32	208	12	459	30	58	9	91	3	509	0	261	35	238	579	1041	114	3703	1827	1137	10	320	1237	34	958	36	674	19	739	28	994	193	10	244	6	346	720	7	370	10	970	2236	849	27	3490	371	385	1172	367	635	87	1506	1067	8	1364	6	470	14	930	34	487	11	607	152	1080	130	2554	125	162	462	7	297	51	220	1773	31	1640	145	336	67	21	285
ELP4	120	109	94	92	293	146	226	151	220	187	276	144	332	96	210	106	152	126	193	142	130	38	162	162	164	216	224	172	113	77	178	156	106	138	143	115	12	257	218	151	117	45	174	326	72	99	227	126	120	233	140	149	194	109	248	223	217	66	182	270	148	310	146	29	247	175	149	275	319	137	107	84	170	69	223	178	172	205	302	150	201	342	267	152	32	178	152	185
ZPR1	315	254	552	191	613	237	577	240	363	370	734	306	494	240	533	202	364	174	444	217	336	127	457	454	369	506	942	340	186	152	391	471	226	465	327	358	175	902	1058	470	422	247	396	564	268	482	737	330	249	670	393	732	385	256	705	450	870	366	547	735	370	919	195	231	461	642	265	717	484	270	256	245	270	176	729	408	712	417	593	467	417	753	446	495	60	811	712	410
MTCH2	463	604	473	384	585	438	1281	822	687	1002	1349	716	1111	645	1196	365	510	429	1459	589	689	210	625	593	672	694	1144	515	237	192	521	1067	244	697	524	378	96	1258	1215	425	480	267	500	1014	363	569	554	242	687	1744	620	1201	764	761	1032	941	922	259	594	1577	538	1768	381	249	1127	1144	481	1434	796	514	253	524	558	266	1370	944	1086	1295	1048	767	696	1174	500	1128	47	1319	1325	566
FNBP4	1373	933	1275	1181	3606	1168	2339	1052	1733	1806	2033	1254	2114	1230	1689	672	1450	706	1515	921	1941	339	2218	1190	1418	1405	2167	1203	953	1112	1490	1899	1006	2233	1380	1338	437	2826	2519	1791	2314	742	1806	2743	823	2112	2415	1122	1315	2843	1237	2318	1559	1220	2786	1415	1774	932	1369	2381	1364	3164	1056	1112	2406	2738	1254	2218	1389	1542	1025	1106	1221	965	2506	1968	2283	1465	1927	1933	1813	2677	1810	2073	382	3052	2407	1622
TECTA	49	15	33	20	20	56	14	21	0	27	17	25	2	33	2	25	11	22	10	11	17	18	43	53	59	47	17	41	45	2	55	8	31	17	34	0	9	10	23	51	23	37	96	33	5	7	28	41	30	10	30	11	16	32	39	36	22	36	47	8	41	17	31	12	44	15	31	3	100	30	32	23	31	13	20	23	21	39	6	34	65	1	86	2	14	12	6	16
SC5D	305	357	317	216	408	267	704	328	691	435	598	387	227	386	839	293	382	266	303	387	424	77	363	727	332	534	388	317	201	35	311	341	205	234	171	192	50	479	504	289	177	141	421	322	139	241	543	219	271	757	269	375	536	224	573	506	345	132	474	1328	283	995	245	67	669	467	312	1011	719	251	184	202	209	119	689	396	570	369	401	369	459	544	391	444	24	658	475	347
CRTAM	4	12	33	9	56	4	4	12	2	13	4	5	2	17	3	0	1	4	5	9	22	1	13	13	9	10	0	6	2	0	10	19	3	0	7	8	0	62	3	18	1	14	6	30	3	12	62	10	4	0	4	0	20	9	18	8	4	0	0	11	0	3	2	4	43	16	6	2	5	28	0	4	3	2	8	8	6	6	3	4	0	0	8	7	4	5	15	34
JHY	85	29	143	59	179	93	108	87	5	75	61	13	4	16	16	67	2	84	13	45	38	31	211	209	112	169	39	147	90	62	134	22	82	66	76	26	24	44	25	119	50	82	177	49	35	70	159	109	57	17	111	9	65	63	107	69	32	102	183	72	66	8	70	10	94	27	63	18	220	64	59	58	95	55	25	92	23	65	33	116	146	5	160	20	14	9	18	36
B3GAT1	26	5	11	8	73	22	5	7	5	4	13	13	0	2	2	8	6	6	3	6	18	10	650	15	36	51	9	2	18	10	31	10	8	12	14	10	14	44	15	23	16	0	24	20	8	19	34	3	22	2	17	5	18	20	25	16	10	4	26	8	24	7	12	3	34	10	13	23	19	26	11	16	22	28	0	82	20	14	14	23	28	24	16	6	2	16	22	52
HSPA8	7589	6136	7738	3416	10505	3902	16777	7413	13012	10595	17821	7563	21733	7090	18322	5845	14911	5454	19011	6347	6966	1834	10818	8855	6951	12737	16276	8130	3766	1885	7140	19913	5167	8233	6685	9402	1323	22693	21058	9315	11392	5312	7247	19506	2526	6322	14105	4518	7527	25783	5312	14698	8592	6919	14496	10894	17400	3697	7459	20412	6922	30855	6174	2197	10490	14829	4317	24684	14667	7585	4580	4671	7129	2548	24820	12512	13812	11889	18484	11256	12350	11817	9538	10104	903	12732	27419	5914
P2RX3	0	0	0	0	0	2	0	0	0	0	4	0	0	0	0	0	0	0	0	0	1	0	2	2	0	2	6	1	0	0	2	0	0	0	4	0	0	0	0	6	0	0	6	0	0	4	0	2	0	1	1	0	1	0	0	0	1	1	0	0	0	0	0	0	0	0	0	4	1	1	6	0	1	0	0	1	0	0	0	0	1	0	4	0	0	0	0	0
VWA5A	451	903	358	659	220	342	694	1396	1036	2556	687	974	19	633	48	695	505	409	1501	653	420	175	359	423	702	532	291	385	152	45	455	89	414	307	1067	387	131	155	440	491	349	163	416	104	487	678	274	319	1480	1397	729	713	1444	478	292	1119	553	144	450	874	810	1034	252	87	930	709	803	509	612	684	158	495	843	616	163	814	195	1262	994	196	446	526	401	411	110	487	160	639
DNAJC4	60	85	76	54	210	88	104	78	66	153	117	99	102	101	41	55	39	59	56	47	83	37	125	131	101	97	169	86	86	43	80	91	97	115	124	50	50	123	155	143	90	52	93	191	99	112	157	80	147	83	165	210	159	190	203	147	115	62	70	137	102	69	48	34	154	138	138	43	123	169	75	106	138	98	108	102	121	140	162	74	117	75	129	138	50	80	111	139
SIAE	181	1673	313	822	149	494	590	1300	1177	1534	1130	1532	36	510	375	638	855	331	1951	2008	369	322	554	385	1040	168	599	263	82	198	236	1097	580	382	817	327	197	819	927	268	333	130	195	172	821	512	1025	121	1577	352	1254	819	2335	1124	480	2315	1654	166	349	1366	785	1639	55	82	1780	1477	1715	928	145	834	81	788	784	573	764	921	645	1572	1271	571	330	939	175	1300	55	799	1930	832
SNX15	30	37	22	37	28	27	54	42	18	30	30	43	18	17	16	14	11	17	29	8	31	4	13	8	25	27	76	28	27	8	32	41	36	25	38	21	5	49	64	27	32	5	32	52	5	23	33	18	43	23	41	33	50	34	34	56	20	12	13	22	41	42	7	4	39	53	53	17	8	26	16	12	20	29	13	7	20	41	36	24	22	26	12	49	13	46	10	20
LPXN	226	157	246	226	2663	178	184	173	142	565	290	306	2637	385	277	113	130	105	142	232	214	52	146	256	227	185	135	132	153	58	176	240	138	124	262	134	48	445	137	366	57	135	151	256	215	170	511	140	281	136	211	131	434	201	383	341	298	103	134	149	146	340	108	89	654	280	275	143	233	355	154	164	189	165	166	297	194	355	270	152	161	155	193	288	133	125	214	649
DTX4	258	1152	431	721	1400	587	1031	1095	1225	1447	971	1163	134	653	619	613	720	368	1015	876	654	224	866	275	729	140	1131	295	172	504	456	937	544	1182	1291	509	336	1211	1214	390	820	101	309	119	981	879	1008	341	1454	1355	1345	1725	1947	936	1156	1600	1142	204	535	1935	1244	1294	121	201	1424	1350	1125	603	253	389	176	543	716	1294	945	939	1225	2067	1380	731	443	875	335	1636	263	1206	1076	1011
ATG2A	356	1275	351	328	424	464	613	483	464	568	580	504	189	444	340	446	311	245	296	456	695	165	316	464	519	483	1014	438	563	635	715	502	822	571	1083	1103	749	1348	1254	603	773	303	388	1371	1114	953	1296	494	740	432	1100	917	969	1008	1006	1058	515	437	902	741	926	797	205	428	531	650	844	297	298	646	327	678	539	863	725	424	1053	603	645	455	393	669	499	844	382	889	655	872
EHD1	502	1043	1067	349	2357	540	439	484	269	661	377	571	672	423	291	377	444	388	219	514	712	183	502	952	590	723	514	588	479	285	822	748	923	357	726	1562	496	1153	761	851	457	816	682	1356	778	390	1511	563	718	502	786	555	880	1005	845	1007	512	1037	969	459	894	845	367	306	843	527	609	196	589	724	474	755	367	564	889	454	1016	576	468	364	572	328	790	575	288	512	551	910
OSBP	911	1202	809	720	1091	779	1713	1014	1738	1406	1603	1160	1683	1085	1334	788	1213	612	1479	930	1319	341	1088	1066	1180	1321	1643	875	667	543	968	1751	750	1292	1006	915	270	1873	1926	1101	852	490	1203	1579	676	1231	1910	720	1194	1691	1328	1938	1491	1018	1880	1534	1287	574	1091	1931	1084	2845	666	312	1712	1863	924	1361	1529	956	692	760	1110	725	2026	1053	1705	1502	1914	1124	1348	1870	1181	1394	196	1889	2544	887
UNC93B1	174	210	270	188	610	173	444	208	216	241	293	229	90	235	396	105	271	120	229	168	356	85	471	260	232	153	493	119	119	151	140	266	208	273	250	388	168	637	413	350	496	131	130	793	271	319	1302	170	262	256	349	544	354	335	359	345	341	192	158	547	205	607	79	121	328	338	239	246	164	247	154	259	181	194	389	269	508	286	333	391	171	241	151	458	81	380	354	337
PUS3	61	34	77	53	121	60	82	73	163	99	143	65	92	67	104	26	133	57	112	47	65	17	73	60	92	155	147	78	38	13	91	81	40	69	41	50	13	115	134	89	56	39	90	113	22	84	145	69	53	177	85	103	65	41	122	85	146	36	83	156	77	192	73	19	115	110	57	127	178	66	44	72	55	45	122	113	202	83	170	97	124	109	75	156	2	118	122	62
DCPS	95	33	69	54	161	54	81	39	171	73	86	69	65	37	102	40	99	46	66	36	138	14	52	71	83	94	203	49	71	32	68	95	54	103	50	75	21	236	128	111	174	26	60	58	41	107	275	53	67	119	67	196	56	58	141	72	73	64	53	205	41	146	63	42	90	84	58	60	85	78	54	64	59	47	59	94	133	49	125	65	105	133	68	139	22	121	127	92
KMT5B	771	1349	635	929	1887	1148	1250	1334	1583	1637	1201	1248	672	906	1257	963	555	670	1070	1344	840	268	884	926	1359	1353	1036	1104	717	411	1275	563	971	665	1124	604	350	1106	1230	1003	774	426	1435	784	688	854	1028	717	1470	1761	1285	1084	1720	1022	982	1814	1529	429	1166	1291	1231	1552	875	192	2166	1525	1247	954	1747	1024	815	697	1319	770	1234	1234	950	1792	1279	923	1419	1110	1140	1416	220	1196	879	1095
FOXRED1	158	137	117	100	366	147	337	161	187	258	307	162	183	122	243	126	232	126	256	141	223	51	213	219	183	155	446	169	106	139	148	347	186	219	174	180	71	475	411	259	285	87	174	347	131	234	420	105	154	222	268	502	248	237	249	224	263	175	141	313	153	485	97	114	288	355	202	299	167	149	96	206	166	122	339	126	589	247	271	237	209	491	159	264	42	439	417	221
PPP6R3	1949	2425	1721	1670	3554	2041	3563	2599	2620	3034	2815	2221	3234	1609	2415	1906	2098	1489	2601	2633	2427	678	2403	2311	2578	3022	2643	2330	1613	920	2510	2085	1678	1540	2273	1627	581	3556	2829	2482	1713	1112	2863	3362	1584	2012	3180	1977	2458	3413	2433	2642	3097	2027	3597	3325	2952	1163	2692	3436	2550	4286	1722	733	3965	3121	2472	2936	3991	2316	1753	1515	2329	1566	3506	2197	2910	3064	3133	2156	2944	3262	3416	2590	466	3158	2818	2596
NRXN2	135	15	120	27	6	108	41	74	0	31	21	15	0	27	2	65	4	63	20	40	38	8	9	106	101	103	10	118	180	18	194	24	89	40	60	18	27	26	58	261	91	100	258	15	66	5	256	201	60	111	99	28	64	225	138	84	26	123	181	11	71	13	164	19	67	49	80	17	276	93	340	145	146	59	52	28	125	45	4	20	314	7	309	13	15	191	8	62
MS4A6A	919	356	830	412	1664	375	328	537	125	629	549	631	340	180	174	120	194	513	228	430	799	149	342	1495	940	921	103	346	205	20	393	240	534	82	251	335	102	866	123	976	29	510	587	1406	73	39	1940	368	514	273	478	96	500	254	944	816	312	297	139	70	244	223	471	92	812	210	230	92	828	705	223	692	597	221	95	589	339	874	319	274	403	264	494	206	78	111	96	336
MS4A4A	331	68	454	72	160	113	132	176	28	105	121	174	178	80	106	39	76	153	80	129	188	37	92	901	216	294	20	97	46	4	99	67	135	6	58	137	16	290	41	298	28	164	209	521	20	9	854	99	106	22	151	57	114	30	473	194	67	175	60	9	75	59	143	31	116	15	44	33	300	199	69	231	160	53	30	145	132	229	43	83	116	88	247	54	17	17	56	60
ST3GAL4	137	2288	189	491	43	300	291	229	1773	639	91	185	8	30	197	136	188	351	581	1082	1221	80	72	311	532	177	64	146	195	62	448	50	357	522	195	99	615	944	322	400	1003	198	201	151	286	1748	1014	163	898	203	109	343	1325	205	282	1414	699	240	259	1144	344	984	123	15	1440	578	1134	25	232	1438	132	118	1053	111	61	344	96	60	451	37	383	42	213	461	312	39	49	449
CPT1A	1398	4124	1033	1904	336	2506	2725	3952	1585	4621	1842	2890	565	2113	1455	2488	671	1266	2246	2982	756	851	205	1177	2404	1714	1828	2214	1276	1016	1755	829	2343	1039	5241	1087	1220	2044	2687	1887	1307	1113	1850	738	2893	681	1840	1521	4804	982	6791	2061	3909	2736	1502	3759	1975	1199	2856	2960	3816	1828	1581	658	3747	3125	3587	1003	1918	1818	1393	1964	2663	3269	1568	1656	2394	7557	2484	1248	1909	2472	2187	3311	1003	1997	2240	3312
CCND1	1007	352	1802	284	9759	802	3057	568	1596	518	2580	536	17	90	3139	273	885	373	1147	382	2127	268	3972	690	650	1917	3031	913	285	704	648	3227	454	1602	449	1417	190	2705	2650	651	864	336	519	3831	357	1145	2708	509	413	1892	601	2967	621	744	1764	700	1615	612	918	1131	681	2557	443	991	589	2580	224	1793	1662	1485	295	600	353	256	2548	1166	2817	462	2226	1929	1258	1450	480	1572	86	2899	1712	424
CCDC86	64	12	82	19	34	27	97	22	46	25	146	24	61	18	188	23	60	28	50	17	74	27	33	87	45	61	288	52	19	96	43	176	29	164	29	129	61	238	306	61	138	21	39	379	28	107	171	37	30	135	49	281	38	53	161	43	90	77	56	159	46	179	36	66	42	91	20	114	64	62	33	72	29	30	180	66	167	43	121	90	65	155	58	128	20	195	152	59
PRPF19	500	222	417	225	918	303	1208	263	637	487	1098	400	977	356	1329	213	675	194	810	261	566	171	605	511	456	535	1768	437	292	341	427	1394	262	860	304	550	101	1428	1618	517	684	199	457	2720	256	848	1132	245	358	1191	423	1671	319	408	1606	598	877	330	343	1378	363	1581	250	295	591	899	268	999	517	430	278	331	347	190	1295	754	1121	413	1020	815	640	1018	441	991	61	1340	1412	490
TMEM109	696	175	530	248	1052	417	465	283	214	265	548	265	257	139	420	293	368	308	232	223	499	161	539	783	484	906	517	519	346	110	483	499	371	431	265	268	76	897	658	633	186	269	720	1258	205	374	1188	475	321	419	484	679	367	412	802	407	376	561	529	449	325	696	341	142	432	287	207	410	961	527	453	370	373	203	436	249	563	297	382	529	719	685	677	358	37	543	514	317
CCKBR	0	0	0	0	0	0	0	0	2	0	0	0	0	0	0	2	0	0	0	0	0	0	0	0	0	0	0	4	5	0	0	0	4	0	4	0	0	0	0	0	0	0	4	0	2	1	0	3	0	0	7	0	0	5	0	0	2	0	2	0	0	0	0	0	3	0	0	0	0	0	0	2	0	2	0	0	0	1	0	1	0	0	0	0	0	0	0	0
HPX	7	12	21	25	13	39	20	52	71	40	20	64	0	44	6	13	9	25	45	30	16	10	23	17	35	5	9	33	12	22	34	20	27	40	21	15	6	16	43	38	38	17	41	25	35	76	78	29	36	28	57	33	39	22	23	64	44	22	38	13	27	118	13	11	21	45	48	22	26	24	11	23	26	50	19	30	27	52	18	29	22	9	24	74	22	51	19	34
TRIM3	200	391	149	279	97	264	344	358	294	429	195	443	21	596	143	258	90	164	299	282	270	50	118	215	343	248	218	329	177	221	358	123	274	309	437	155	127	270	333	291	292	148	257	297	347	380	408	246	478	254	508	293	493	412	250	594	342	179	522	359	485	770	132	84	464	425	501	168	290	234	189	362	296	443	209	218	279	507	264	194	292	94	266	652	163	480	274	361
CHORDC1	634	364	655	423	1484	587	1193	551	702	882	1077	507	1989	493	1086	493	1659	371	507	458	503	181	755	675	738	944	892	700	288	188	613	1523	372	479	489	683	99	1103	838	739	1054	286	933	1224	249	418	1267	534	500	979	521	748	620	513	1764	713	737	328	659	680	795	1263	449	185	1136	932	387	1192	960	498	561	423	529	315	1558	797	1310	698	755	795	1107	1215	855	781	110	777	915	681
FOLR1	9	5	2	2	6	0	86	1	133	5	35	5	3	2	24	0	0	1	97	6	1	0	1024	40	12	5	3	1	4	0	0	0	3	0	0	5	2	2	7	2	5	0	2	0	0	0	4	0	8	15	7	29	14	0	27	11	2	4	0	65	2	8	2	6	5	14	0	9	1	15	3	0	4	5	12	0	4	5	2	34	4	16	4	3	0	15	0	4
ANAPC15	42	35	22	23	54	26	31	29	22	39	46	26	39	9	46	23	12	42	47	11	28	11	20	28	54	78	43	53	19	21	50	28	21	29	27	18	17	46	44	32	14	22	34	22	16	26	34	44	27	56	31	42	57	52	41	57	28	32	65	56	48	54	21	10	66	43	28	36	110	41	51	21	42	21	46	34	50	59	51	49	56	45	57	53	3	60	43	40
FOLR3	0	0	0	0	0	0	0	1	0	0	2	1	0	0	0	6	0	6	0	0	0	2	7	7	2	5	0	0	0	0	3	0	0	0	0	0	0	0	0	5	0	3	0	0	0	0	0	1	0	0	2	0	3	3	4	0	0	4	0	1	5	0	0	0	1	0	4	0	0	0	0	0	1	2	0	0	0	2	0	0	1	2	3	0	0	0	0	0
PANX1	330	251	643	134	289	216	387	313	209	260	358	246	159	84	467	211	248	185	235	236	497	69	351	471	286	684	258	411	219	83	315	495	241	163	244	343	118	545	303	357	121	425	415	303	187	163	633	254	252	374	260	327	201	189	548	288	206	328	477	268	277	386	257	110	295	316	157	383	558	375	177	242	259	97	462	230	421	265	334	219	443	215	639	301	45	310	384	317
ARHGEF17	1722	273	1051	534	105	814	774	492	53	400	437	257	26	166	35	544	147	595	88	281	988	187	1631	861	863	1635	396	1500	1122	110	1322	512	1174	490	708	663	321	436	494	1871	286	1301	1784	1402	481	167	1105	1200	514	245	1080	470	509	1496	938	704	473	1629	1557	132	783	459	805	315	548	145	517	302	1852	898	1336	1255	850	452	501	342	475	380	167	499	1527	131	1783	403	225	470	207	475
APOA5	2	0	0	0	1	0	0	0	2	0	0	0	0	0	0	0	0	0	0	0	0	1	1	0	0	0	0	0	0	0	2	0	0	0	0	1	0	2	0	0	2	0	0	0	0	0	0	0	0	0	0	0	4	0	1	0	0	0	0	1	0	2	0	0	0	0	1	0	0	0	0	0	0	0	0	0	0	0	0	0	0	2	0	0	0	0	0	0
APOA4	823	0	0	0	134	6	0	0	241	0	0	0	209	42428	2	4	0	2	0	1	0	18	0	1	0	0	2	4	0	4	0	4	0	0	0	2	3	0	0	0	0	0	0	0	0	0	2	0	2	0	0	0	0	0	47	0	0	2	0	0	0	0	7	0	0	0	0	0	0	0	0	0	0	0	4	0	0	0	0	0	0	2	0	0	0	4	0	1
APOC3	65	0	0	0	2	1	0	2	12	0	0	0	26	4569	0	2	0	0	0	0	0	0	0	1	0	0	1	1	0	0	0	0	0	0	0	2	0	0	1	0	0	0	0	0	0	0	0	0	0	0	2	0	0	0	0	0	0	2	0	0	0	0	0	0	0	0	0	0	0	0	0	0	0	0	0	0	0	0	0	0	0	0	0	0	0	2	0	0
CEP164	488	244	384	260	495	451	583	272	336	428	650	269	329	221	663	296	283	231	207	194	420	75	719	403	413	398	824	511	384	319	548	641	396	442	468	428	129	479	816	622	737	327	579	1066	280	566	730	369	339	648	451	798	406	515	1056	491	790	552	502	728	309	653	283	380	435	558	383	600	448	537	367	493	388	325	844	346	893	357	668	492	511	337	587	506	173	836	512	400
RNF141	505	401	584	367	888	435	672	528	1059	830	1050	486	204	500	1148	433	612	348	1094	484	569	183	604	665	593	739	462	446	320	67	544	353	251	413	371	513	81	773	616	590	255	226	602	394	319	712	773	313	445	722	477	941	562	367	745	684	1119	238	571	929	437	1248	482	121	892	885	376	767	980	451	286	367	450	244	753	885	540	638	987	591	651	533	677	533	67	610	533	685
CEP126	286	88	220	115	161	363	199	302	78	164	256	78	88	41	43	275	214	240	137	185	128	131	291	469	334	484	124	363	253	130	330	24	238	130	176	84	41	49	170	405	132	147	501	96	104	334	269	259	227	78	293	161	228	162	314	270	276	236	403	126	145	325	302	40	305	55	215	73	533	146	202	136	305	123	95	284	140	175	114	218	367	54	487	137	20	136	93	127
EIF4G2	9120	10091	8729	5703	18089	9029	17534	11584	11421	12916	12211	9471	10063	5726	9789	9549	9442	7700	10341	11195	9745	2826	9856	11874	11288	17657	12858	12279	6670	2289	11958	9678	7244	8574	9505	6779	2616	18055	13493	11813	5748	6832	15136	20939	6085	7644	13523	8799	9735	16761	10715	12650	13197	9263	15606	13571	22403	5682	15159	15722	11275	20181	9167	2912	15728	14548	9169	15975	20146	9179	7696	7322	10367	6292	16708	14081	10026	13682	15757	8186	15134	12042	15977	13049	1221	14721	13265	9913
IL10RA	717	444	1360	628	8902	864	391	609	119	1156	425	893	1687	482	128	360	204	524	136	431	1212	140	162	769	549	607	164	504	354	69	574	376	674	255	589	508	209	1111	183	1577	95	529	574	1106	358	177	2719	502	691	155	432	140	693	421	894	771	281	587	278	145	324	190	392	225	1151	242	427	75	726	1096	526	930	526	402	236	504	481	1009	394	209	322	207	560	268	282	206	219	1481
GALNT18	286	57	137	51	17	168	48	100	7	80	104	29	8	14	4	134	139	174	61	59	179	45	103	177	299	542	214	223	232	32	310	223	187	101	161	79	105	59	192	238	63	305	255	419	83	34	277	242	79	108	154	43	75	195	125	154	68	198	312	89	135	51	189	30	160	6	94	34	431	102	220	136	165	48	48	44	251	42	20	102	418	131	410	218	36	126	25	79
BIRC2	830	1465	956	838	1673	983	1529	1383	1691	2078	1235	1016	1406	943	786	1061	1050	648	1231	1688	925	313	1180	1096	1124	1289	815	1128	497	144	1010	1038	661	631	1165	897	324	1224	903	990	658	355	1354	880	766	858	1551	573	1331	1608	1169	782	1851	841	1693	1804	1115	456	1173	1066	1202	1647	652	180	1906	1515	1317	1210	1608	952	461	666	1229	618	1214	1098	1181	1817	1626	1029	1107	1218	1147	1040	157	1016	1103	980
UBE4A	968	1362	967	890	2049	1123	1713	1340	1369	1851	1846	1261	1887	1514	1309	1048	1194	623	1520	1481	1100	354	1248	1360	1271	1361	1513	991	644	567	1004	1306	753	758	1303	900	342	2063	1540	1136	912	553	1236	920	594	813	1776	766	1347	1736	1168	1489	1780	1040	1815	1651	2541	660	1097	1680	1216	2226	794	351	1985	1695	1338	1702	1394	1099	693	879	1065	715	1608	1066	2019	1986	1547	1195	1438	1758	1321	1476	252	1673	1473	1113
DDX6	3272	2173	3016	2228	9783	2606	3913	3023	2988	4283	3782	3409	7989	2051	3033	2680	2371	2287	2935	3049	2407	908	3522	3636	3531	6407	2929	3727	2477	510	3955	2581	2237	1761	2387	1805	593	3807	3283	3969	1412	1423	4706	2908	1443	2282	4034	2591	2903	4087	3337	2621	3494	2509	3215	4169	3549	1438	4069	3534	3334	5104	3348	754	5655	3313	2129	3090	6546	2910	2681	2127	3015	1541	3515	2978	3986	3859	3738	2814	4872	3206	5443	2674	491	2868	2685	3118
UPK2	1	3	2	0	3	0	5	0	2	2	1	1	0	2	1	0	0	0	0	1	2	0	1	0	3	0	6	1	0	0	0	2	0	1	3	2	1	4	3	1	3	1	1	3	1	0	3	0	0	0	5	5	2	0	5	1	0	2	0	4	0	0	2	0	2	2	0	4	0	3	0	1	0	0	5	1	5	3	1	7	0	1	0	1	2	1	0	2
CBL	1154	874	1376	831	2832	768	1827	890	915	1349	1291	1077	1399	677	1193	791	991	892	769	796	1284	283	932	1111	1009	1341	1211	1265	819	330	1428	1404	878	669	982	1189	263	1648	1082	1534	1079	592	1734	1913	581	540	1913	675	950	1325	1015	1173	1210	1001	1918	1447	1292	737	1256	1108	952	1980	1000	417	1695	1348	812	1245	1578	996	977	855	849	803	1411	1065	1872	1420	1156	944	1196	971	1380	1218	260	935	1228	1134
NECTIN1	157	187	194	154	240	109	1010	223	1114	267	498	255	25	75	320	63	326	94	355	154	670	62	184	123	273	102	2214	112	61	273	105	252	93	827	169	272	102	516	1756	199	594	92	113	192	245	2102	1098	109	294	611	221	1490	416	270	409	400	826	276	174	726	242	1088	74	111	278	696	287	1020	94	271	103	147	157	157	860	330	1746	255	1528	337	255	431	188	1231	50	1595	1118	243
HIPK3	5096	2049	5805	2075	3388	4465	3411	4205	2818	3563	3150	2131	1726	1526	2459	5173	1956	4629	2884	4059	2643	1956	4326	9270	6237	11504	1949	6148	4578	454	6707	2399	2903	1419	3008	1354	932	3109	1706	6387	1152	3282	8894	2807	1575	1228	4466	5342	2713	3223	3737	2360	3081	3152	4831	4742	2505	3761	7422	2472	4526	3273	5640	444	5881	3255	2858	2195	14820	3619	4306	3331	4643	1760	2991	2807	2377	3238	3165	2436	8685	3053	10618	2207	432	1865	2378	2826
KIAA1549L	54	26	82	2	2746	145	367	16	3	15	58	22	29	4	190	21	87	28	6	19	105	18	299	42	32	28	119	44	13	24	43	380	11	78	39	660	14	471	86	36	66	17	51	286	21	10	146	23	17	22	23	23	14	12	238	9	32	62	78	33	15	989	28	0	45	91	13	104	76	31	24	44	26	10	141	11	113	12	38	27	156	28	62	24	3	244	407	42
FBXO3	759	658	585	638	1282	748	846	877	735	1035	886	749	796	551	463	622	649	651	809	905	644	141	819	706	802	1019	597	664	485	155	833	588	447	606	616	430	118	864	588	693	324	253	1029	819	387	405	875	625	777	978	723	612	843	526	974	1045	807	287	797	848	739	1026	593	139	1266	787	673	740	1223	655	431	479	824	461	745	948	748	930	1033	837	941	817	884	745	109	759	557	820
PDHX	344	222	336	253	253	252	530	336	276	503	510	331	310	219	446	204	393	216	610	302	392	138	338	436	434	712	478	425	255	101	329	324	230	258	283	357	53	605	431	376	249	194	435	542	122	258	566	231	283	486	331	422	366	290	487	417	356	189	364	474	291	545	284	112	454	422	312	596	612	278	246	209	268	148	464	412	489	503	466	352	561	1644	474	372	28	544	435	307
SLC1A2	61	23	116	37	121	15	32	58	0	100	11	114	4	56	23	21	11	27	12	39	25	14	32	116	49	68	8	41	30	3	29	35	10	7	68	27	8	37	14	188	5	13	45	7	63	3	32	34	27	26	31	8	57	37	47	62	41	71	33	5	49	14	21	6	233	4	28	39	137	42	44	9	27	11	8	28	17	91	36	17	64	249	86	39	50	8	20	186
COMMD9	190	95	184	117	346	161	289	187	113	232	266	194	132	110	174	97	124	110	230	145	278	74	224	266	189	207	192	179	98	42	164	156	122	214	125	161	22	297	314	222	76	97	180	538	65	146	355	141	137	217	171	197	205	133	264	249	206	137	164	252	137	265	120	45	246	240	152	208	336	207	122	140	161	116	278	230	258	259	263	209	196	184	177	134	35	284	260	194
SLC15A3	202	109	265	101	1314	147	221	122	30	147	82	130	153	59	82	60	84	100	62	72	273	45	320	246	167	249	106	191	143	18	178	238	206	154	137	256	66	646	137	377	122	163	241	637	83	151	1005	151	99	95	202	105	166	198	292	158	142	194	130	103	119	127	92	84	185	52	96	63	220	249	136	195	122	124	75	154	195	157	54	121	190	147	153	62	39	101	138	184
CD5	45	59	109	81	629	53	47	61	188	165	81	88	6	50	523	29	22	32	31	36	80	20	24	39	86	31	117	63	67	19	104	72	55	88	148	31	5	156	41	147	19	46	46	106	106	140	255	61	72	25	118	73	112	76	180	138	80	37	21	35	44	116	13	33	139	67	67	164	44	146	95	100	51	60	37	68	63	92	79	41	46	56	53	70	31	81	52	267
ACCS	261	130	248	215	410	281	224	151	92	196	327	157	66	281	90	129	128	214	102	152	360	68	275	392	644	336	301	263	249	183	186	151	484	424	316	354	75	243	232	440	287	195	304	319	241	471	318	257	214	200	255	318	275	251	394	270	273	497	157	175	207	271	171	64	285	435	343	330	184	238	293	415	333	239	303	374	463	175	322	398	265	66	388	523	204	457	368	404
SCGB2A2	0	0	0	0	0	0	0	0	0	0	0	0	0	0	0	0	0	0	0	0	0	0	0	0	0	0	0	0	0	0	0	0	0	0	0	0	0	0	0	0	0	0	0	0	0	0	0	0	0	0	0	0	0	0	0	0	0	0	0	0	0	0	0	0	0	0	0	0	0	0	0	0	0	0	0	0	0	0	0	0	0	0	0	0	0	0	0	0
MDK	157	1214	152	126	71	70	286	138	174	340	219	204	16	457	386	95	141	62	120	327	624	33	232	43	241	110	104	71	39	66	194	158	743	345	251	393	203	1591	291	194	295	70	119	2963	332	507	794	56	286	398	236	403	509	262	487	417	532	89	136	538	211	903	30	50	272	347	307	28	92	549	70	225	178	136	709	1053	403	93	333	736	183	39	45	458	52	186	633	103
AMBRA1	553	1016	418	479	729	626	919	757	529	1029	800	778	490	592	699	649	386	397	636	657	652	210	478	611	733	559	1110	579	461	499	668	660	907	832	1230	650	349	1098	1021	866	784	296	708	1188	864	730	897	584	1084	919	1084	1136	1142	1092	1288	963	719	455	731	1030	982	1241	349	252	882	1032	1170	635	652	730	428	624	752	936	999	954	1053	1312	1056	647	704	796	661	1105	266	998	824	915
MADD	836	1231	539	697	1571	806	1443	939	1612	1197	1191	966	968	763	855	750	614	547	803	881	1217	233	569	604	832	693	1533	825	538	686	1033	1046	866	1284	1260	803	660	1965	1687	1169	1045	395	953	1490	994	1011	1358	695	1400	1036	1093	1537	1501	992	1209	1372	1181	720	839	1309	996	1483	501	573	1470	1301	1288	850	883	1052	611	810	913	1055	1049	1211	1147	1188	1270	834	951	767	930	1627	505	1387	1509	984
PTPMT1	37	10	41	17	39	44	71	23	35	21	62	21	73	28	28	13	58	22	38	21	31	14	52	67	59	49	56	47	37	13	31	66	24	67	16	40	9	78	80	41	33	20	48	107	20	33	56	36	15	77	42	54	42	35	60	44	45	29	39	70	23	67	40	18	56	78	23	87	59	41	11	26	27	8	79	40	58	29	55	45	58	54	33	49	7	72	49	32
NAA40	267	258	142	214	756	308	398	297	218	391	369	336	400	354	466	185	269	190	361	305	452	57	292	182	287	178	290	227	122	179	303	654	200	306	418	320	115	554	519	336	653	153	312	1242	238	351	693	114	335	320	350	480	465	432	460	682	361	176	263	602	331	698	146	192	611	593	561	363	166	329	201	300	298	436	513	323	373	414	458	356	271	475	273	409	162	513	494	399
CARS	461	642	503	312	711	373	893	406	452	603	652	693	461	363	361	418	303	277	385	630	706	175	443	369	687	624	1165	403	265	330	486	571	486	692	654	545	352	1156	1211	581	496	294	420	961	586	735	1208	476	638	779	657	1072	718	617	723	810	637	383	700	884	734	1216	271	188	746	639	680	521	447	661	333	511	412	450	1123	514	811	550	622	697	626	848	621	677	173	1075	1031	546
SLC22A18	138	1028	55	263	70	371	492	439	264	589	274	602	11	501	95	216	52	81	355	310	367	123	106	49	454	78	564	122	222	556	239	450	415	581	626	193	484	1020	522	148	504	52	41	278	638	239	620	125	832	296	778	628	866	1079	494	796	560	46	566	734	889	1358	28	114	528	262	1036	159	28	407	64	539	330	910	568	436	299	553	131	256	202	150	76	755	150	413	862	767
CD81	3804	709	3337	1055	2016	2370	2228	1841	649	1293	1998	1119	1877	577	1325	1648	1347	2101	1365	1134	1922	1164	4142	4527	2656	5898	2420	3895	2097	400	3201	1943	2235	1774	1460	1449	580	3019	2132	4559	882	2643	4489	3607	799	957	3689	3329	1328	1180	2667	2873	1583	2592	3199	2096	1404	3104	3620	1752	1771	2330	2779	592	2298	1262	1388	1862	6105	2737	3148	2587	2149	923	2341	822	2572	1426	1374	2064	4680	1567	4722	1389	363	2449	1570	1331
SLC35F2	88	233	83	232	227	116	506	246	185	340	361	304	156	198	657	183	322	92	624	247	85	54	344	68	287	78	540	53	147	130	88	834	81	258	266	217	34	654	712	161	296	26	54	928	187	237	378	56	365	330	284	611	372	277	944	374	325	47	150	786	207	704	56	149	441	726	279	752	61	182	83	136	169	156	751	267	506	477	679	367	218	683	166	542	21	541	760	222
C11orf21	29	12	30	12	134	37	1	15	4	14	26	30	7	14	2	12	9	18	9	14	22	11	8	19	18	47	5	13	12	2	55	32	22	13	29	22	8	52	2	52	16	9	46	33	12	4	92	30	14	3	16	12	17	28	14	17	9	26	37	11	18	4	9	6	44	10	15	0	23	39	18	22	12	10	2	21	3	22	14	2	24	0	15	12	0	17	11	92
ELMOD1	13	2	2	2	0	10	2	16	0	1	9	2	3	2	0	5	3	11	0	4	11	3	7	5	25	13	0	0	4	1	4	3	1	0	5	10	1	8	0	6	0	10	18	21	4	3	18	13	0	0	3	2	4	6	7	10	2	1	9	0	11	0	9	1	11	0	0	5	16	0	8	6	9	2	0	3	4	2	3	2	9	7	10	2	0	0	2	0
CALCA	2	6	7	0	30	5	8	2	0	6	3	5	8	0	0	3	0	2	116	2	2	2	0	12	3	9	48	3	0	5	4	0	2	3	8	0	4	2	10	6	0	0	7	2	3	5	5	8	1	8	2	2	0	6	4	0	2	8	8	13	14	0	4	0	6	9	0	11	6	0	1	4	0	2	4	0	0	3	7	0	5	0	1	7	2	1	0	4
SOX6	203	391	196	685	122	230	139	463	272	703	187	509	39	2236	41	264	132	169	140	327	456	121	1418	235	367	171	57	143	217	17	265	45	133	184	427	37	97	58	112	244	44	102	538	121	186	492	156	257	410	182	301	116	407	217	116	480	194	206	206	126	357	565	174	63	496	201	288	52	336	222	222	151	342	320	155	248	206	512	214	347	304	51	250	81	43	142	32	285
C11orf58	1477	722	990	846	2249	1199	1704	1117	1362	1405	1649	902	1591	828	1583	1070	1389	969	1244	1089	1126	384	1537	1393	1551	2406	1396	1495	1008	602	1731	1129	828	1162	951	1035	267	1679	1436	1584	998	643	1983	2212	598	1074	2030	1302	939	1887	1231	1484	1226	1031	2090	1373	2454	667	1634	1687	1219	2029	1422	418	1841	1806	1006	1768	2461	1305	1005	939	1247	621	1960	1928	1388	1324	1593	1356	2007	1704	1954	1386	258	1583	1474	1192
PITPNM1	221	1646	364	406	1301	413	689	512	538	778	396	886	304	513	295	589	282	250	528	425	365	177	349	122	390	201	926	563	369	987	620	783	999	565	736	664	725	971	1075	531	835	323	235	913	1221	401	1440	312	684	606	1092	994	886	1133	567	933	762	458	1074	898	1204	1138	167	480	625	932	729	260	99	574	210	993	325	865	596	672	1070	722	826	404	247	377	235	1324	620	759	912	1329
RPS13	1624	457	1725	749	2051	1116	2047	1342	2014	1649	3256	929	4032	700	3401	1121	3305	1441	2419	1133	1499	669	2873	2487	1828	3274	2189	2026	1147	247	2457	1893	860	1352	876	1488	142	2803	3557	1972	1309	773	2105	2042	436	1752	2881	1547	959	3993	1226	4057	1317	851	3718	1486	1920	739	1837	3757	1218	3272	1800	485	2392	2627	835	4524	4420	1403	1139	1160	1381	445	3665	3052	3038	1881	3654	1682	2675	2552	2563	1810	194	2348	4146	1539
AIP	194	121	162	104	471	180	181	198	87	246	185	179	327	134	124	151	113	171	117	154	202	46	161	251	244	356	291	184	133	82	198	122	155	100	192	124	60	390	305	356	275	91	308	473	117	136	388	200	180	249	249	356	268	246	222	218	189	168	200	272	171	242	155	65	249	149	169	137	371	280	190	217	197	150	209	232	230	290	153	202	302	121	256	246	54	243	133	228
NUP98	1711	2033	2605	1230	2834	1337	3109	1538	2429	2373	3024	1751	3388	1218	2786	1363	2099	1144	2092	1639	2259	815	2217	2274	2109	2822	3078	1650	1249	997	1905	2593	1300	2026	1679	1551	480	3531	3459	2161	2058	929	2049	4813	1231	1955	3775	1726	1766	3745	1755	2906	2005	1803	3042	2043	2264	1409	2256	3520	2553	4096	1241	779	2957	3189	1478	3187	2820	1917	1738	1498	1580	896	3510	2694	3223	2333	2625	1858	2762	3079	3844	2435	364	3201	3299	1987
NDUFS8	249	150	162	88	162	179	243	188	155	207	250	217	149	120	207	121	240	200	277	153	219	91	281	289	272	409	443	200	178	55	312	344	255	182	201	195	83	601	485	356	237	115	273	681	141	237	472	217	281	306	264	464	202	386	307	330	216	131	290	463	215	347	227	106	301	210	180	221	542	285	169	212	238	124	372	237	416	249	254	192	384	442	327	277	58	430	376	179
TCIRG1	667	1166	629	490	1056	750	912	475	690	613	251	471	171	762	480	410	513	376	254	489	1599	179	701	672	674	484	735	601	901	788	1020	1230	1806	750	943	1020	860	2793	906	1172	2883	840	563	1682	966	1211	3173	782	1004	991	941	783	1194	1185	852	1260	862	1377	702	671	724	1261	348	799	972	674	920	423	458	1451	732	1098	624	966	810	1021	1228	745	853	513	571	1109	864	778	751	950	1241	1132
CHKA	296	729	167	421	356	447	529	571	434	667	240	657	325	696	609	471	217	227	278	679	277	137	343	458	471	265	251	358	156	155	487	236	283	222	792	217	306	299	414	344	290	210	305	524	760	353	478	253	1167	353	855	457	1093	730	329	894	312	191	564	853	662	550	161	156	738	920	965	387	294	378	196	388	611	613	388	415	720	1044	592	306	325	304	326	677	191	416	397	715
EXPH5	126	1236	56	1077	30	369	877	1270	4034	1566	1479	1700	34	88	2389	660	1559	303	2932	2415	2769	215	966	44	1117	143	1251	250	166	447	309	494	214	899	916	261	235	2273	1543	306	1096	72	110	356	844	2244	1031	67	1471	1561	828	2091	3402	847	2986	3502	2057	31	332	2902	818	2887	28	86	2396	3077	1792	1471	88	1071	56	187	746	636	1901	1289	1806	1874	3068	756	439	1216	176	2086	115	990	1112	933
HPS5	439	350	559	260	1853	301	481	374	367	544	446	402	1144	1326	385	289	588	229	321	276	548	145	1069	700	456	653	449	447	270	192	478	608	334	273	356	370	82	1003	491	475	321	242	447	908	241	257	997	278	351	457	396	394	468	374	482	417	389	313	473	555	425	728	255	123	675	514	341	472	690	506	310	322	359	131	688	594	578	432	472	317	540	845	697	373	67	391	655	517
GTF2H1	552	462	434	354	1027	471	631	524	646	714	797	534	886	489	590	507	554	328	579	411	474	134	602	491	669	941	666	562	351	238	599	530	335	483	539	406	108	624	639	640	370	227	716	1023	227	375	694	366	516	940	504	719	634	410	771	602	717	235	576	713	529	974	438	173	895	836	419	793	828	516	375	337	541	245	884	779	576	636	757	582	745	864	792	592	92	577	837	430
POU2AF1	137	90	312	310	2709	112	125	154	75	696	190	656	2536	277	62	28	23	51	79	86	59	36	27	21	98	10	22	31	166	20	118	112	109	89	162	42	75	65	56	437	8	29	22	209	420	159	241	104	366	23	253	14	365	160	36	336	71	15	22	50	96	56	94	112	833	191	198	24	7	411	178	164	96	107	48	201	143	493	263	13	42	26	27	150	143	83	35	763
PTPN5	13	6	7	1	0	2	4	0	0	0	6	3	0	3	0	1	5	1	0	0	6	4	2	2	0	14	4	4	2	0	11	12	4	5	6	4	0	4	3	14	0	13	1	1	5	2	17	3	4	1	8	2	8	10	7	10	8	12	2	0	4	2	0	6	3	2	4	2	10	4	2	4	2	2	2	7	8	4	0	6	6	0	3	0	0	4	0	0
VWF	3831	1948	9920	1098	274	1428	1424	517	134	870	2092	868	279	386	285	957	590	654	168	644	4169	2355	765	4623	1828	1767	878	1665	792	161	1422	874	943	678	2419	1670	1042	1734	919	3524	503	1286	1957	1394	1395	298	6072	2080	964	478	1826	1907	1514	2468	4063	970	1012	13952	2246	516	1057	1150	673	1202	1246	154	878	675	1193	2236	884	5554	2126	1045	1478	1901	2171	1112	487	1875	1395	836	1821	953	444	1280	494	940
PSMD9	83	77	83	61	96	98	130	71	45	85	114	66	173	88	78	40	57	46	126	52	78	29	111	60	76	106	85	76	52	24	86	155	66	80	74	82	31	170	112	116	103	49	108	257	65	138	253	65	84	81	106	142	85	103	114	96	153	115	56	106	100	184	48	20	119	90	70	92	93	56	60	68	79	49	107	74	115	98	109	70	92	144	59	156	16	149	95	60
P3H3	204	27	135	79	10	121	149	77	21	74	120	88	81	37	9	80	48	110	46	49	272	22	254	278	146	300	55	288	85	14	143	92	99	121	88	179	39	115	120	316	236	228	225	93	51	12	454	158	86	64	190	99	79	169	432	86	81	479	143	114	98	61	137	44	115	65	65	175	311	176	105	340	139	64	131	94	142	82	86	85	185	23	204	71	43	60	254	74
PPFIBP1	1301	518	1227	775	147	1117	1659	1172	1617	829	1109	574	104	421	1554	885	1430	1107	1224	740	2000	457	4921	1231	1448	2729	736	2078	969	339	1619	1221	674	1379	1187	1105	256	1081	1226	1669	924	791	2650	898	465	1814	2111	1159	787	1187	1071	1424	1074	987	2139	1380	1305	1419	1609	1066	1067	2954	1219	337	1456	1330	956	1264	3112	1181	874	984	1183	608	1711	1397	1877	1103	1500	1296	2122	1933	2270	893	197	1191	1374	750
PRPF40B	148	32	76	46	205	92	159	58	36	79	126	57	61	37	58	54	31	61	54	24	77	20	187	92	73	92	144	132	131	79	106	96	101	184	81	97	47	58	196	142	265	46	172	170	67	170	138	102	77	161	117	305	108	129	164	100	110	110	104	178	85	116	90	63	96	108	100	66	135	96	120	88	80	65	185	87	176	71	84	106	120	81	155	95	29	289	63	88
CD69	231	166	765	267	2299	104	78	206	37	953	63	160	312	238	49	54	89	84	45	233	199	48	97	95	85	68	27	77	66	1	124	108	127	15	192	139	2	214	28	249	3	46	85	219	48	46	435	94	180	53	95	16	239	95	236	196	104	48	42	33	53	72	34	83	426	53	50	21	138	346	158	128	119	33	38	143	107	327	69	20	107	28	126	64	103	47	42	601
PRDM4	400	785	425	409	948	506	1111	628	576	864	725	749	567	491	827	472	654	285	993	575	555	177	648	466	690	547	913	413	316	226	446	592	450	511	662	442	233	947	780	501	612	198	584	1153	508	876	1028	455	728	1298	706	1081	938	605	992	889	1152	324	600	951	728	1243	304	230	971	914	604	879	580	410	390	455	609	455	920	756	868	934	890	536	545	1175	460	756	120	1768	683	731
CLEC2B	114	50	199	126	432	52	98	69	6	133	83	68	40	37	35	45	63	62	33	71	164	23	214	107	115	135	18	57	29	2	79	74	26	21	67	113	4	136	32	161	12	40	64	101	11	20	355	63	36	40	41	18	101	34	187	106	77	72	24	19	26	56	54	28	196	25	37	40	147	196	63	85	62	44	47	88	68	118	45	54	69	87	89	33	23	29	78	168
COQ5	157	170	119	75	309	124	223	200	117	181	269	200	330	120	216	107	208	98	366	149	113	60	329	195	165	247	214	157	89	75	136	278	85	100	164	99	32	174	218	163	119	51	167	343	71	227	293	79	182	275	149	255	192	120	97	184	222	49	173	302	79	288	93	67	256	290	143	253	246	169	116	107	162	100	302	157	219	226	250	151	184	338	104	158	33	291	268	116
SELPLG	170	139	338	108	253	66	132	92	52	174	117	152	56	63	65	75	58	134	49	80	321	38	56	328	110	178	44	109	63	4	110	111	102	49	90	124	41	392	61	339	31	94	91	457	53	59	648	91	111	60	92	115	154	78	266	138	87	151	60	58	83	123	82	39	155	74	48	33	144	196	86	163	83	64	39	226	139	150	66	41	57	76	107	41	49	50	79	268
CORO1C	4693	1465	2199	1376	2016	3869	3667	3207	1258	2458	2203	1804	659	642	1601	3476	1494	3497	1812	2492	2393	593	1147	4385	4834	11759	1599	6735	4200	479	5887	2295	3266	1084	2898	1396	853	3699	1747	5430	1305	4996	7230	4537	1557	1610	3376	4680	2388	2276	3926	2818	1951	3575	3367	3425	2842	2004	7786	2206	3818	4856	4831	715	3999	1656	2350	2519	11771	3058	4214	4027	3424	1823	2702	2009	3484	3100	1688	2334	8578	2185	8652	1872	373	3061	2354	2415
ASIC1	117	11	24	36	6	105	21	40	7	15	137	19	6	13	36	25	128	49	56	15	60	1	63	61	47	157	236	74	80	82	88	110	81	315	67	51	21	103	416	81	204	49	144	34	23	138	72	78	39	80	88	438	39	121	256	65	74	86	148	132	44	125	104	95	63	133	54	151	159	42	124	52	75	33	196	45	271	7	95	103	172	63	175	101	2	233	188	35
DAO	0	52	0	5	0	20	0	14	0	5	0	24	0	0	0	14	0	4	0	64	0	1	0	0	14	0	0	2	0	0	0	0	48	0	14	2	19	1	4	4	0	2	0	0	6	2	3	2	10	2	43	0	93	8	0	52	4	0	1	0	12	0	2	0	16	0	33	0	2	11	0	0	28	40	0	4	0	20	0	0	0	0	0	0	2	2	0	28
CAPRIN2	490	249	385	425	890	460	1048	497	1738	594	555	292	763	314	428	364	874	348	871	344	566	90	901	453	443	614	494	525	438	202	633	839	401	779	497	2066	61	495	728	766	595	276	832	645	338	480	772	455	479	666	447	938	489	430	951	557	770	385	568	607	388	1245	476	228	657	530	530	668	772	477	415	339	480	294	370	656	698	465	781	439	663	661	747	618	134	781	363	514
TSPAN11	313	154	77	274	114	197	209	185	57	217	202	172	26	65	7	158	34	158	83	75	267	93	132	139	347	404	128	566	286	22	391	26	237	172	372	64	84	102	123	535	70	277	430	196	129	85	100	303	195	141	264	146	221	419	350	276	171	110	444	138	191	154	233	109	331	52	283	106	458	237	346	301	290	166	124	129	106	144	109	72	412	30	348	107	91	142	66	357
KCTD10	1035	1272	1202	711	592	1058	1333	1075	646	1105	923	727	409	271	596	896	397	974	671	1056	880	360	1553	921	1360	2339	1084	1877	799	323	1396	657	1225	721	1275	504	543	1292	1223	1513	471	1205	1698	1349	749	663	1585	1443	1295	839	1167	901	1339	1274	1387	1547	1466	1031	1735	1258	1375	1192	1080	325	1593	848	957	811	2079	1377	800	1305	932	860	901	954	1563	1055	726	910	1597	704	2211	1156	206	1544	603	998
SLC11A2	730	309	622	586	789	511	1807	872	892	1456	1157	414	479	541	1263	303	1050	384	8870	388	1314	143	2013	625	651	761	1106	564	286	1156	497	863	387	1190	968	851	100	1505	2158	672	1129	386	800	1372	296	1183	1927	593	626	1832	585	1412	1246	389	1879	918	1651	374	621	4807	506	5055	483	263	947	3231	594	1581	794	690	369	538	528	337	1468	1652	3430	1092	3133	1634	959	1850	827	4480	104	3681	1704	548
MLEC	1836	2104	1712	1659	1503	1040	7937	2270	5602	3009	4371	2478	2472	1391	15856	831	6247	1158	6610	1279	2285	768	2125	1675	2164	2004	7011	1292	686	1762	1135	10248	1522	3403	1323	1622	485	8891	5065	1759	3748	1070	1413	3151	1517	7287	4994	729	2441	7587	2439	12264	2511	2509	3216	3319	7514	1296	1750	6647	1643	14536	729	1343	3788	9606	1882	7018	1818	2065	784	1622	1938	1037	14771	4352	7674	4255	10519	4414	2644	12082	1312	7945	219	7521	11331	1855
MVK	95	126	32	83	72	68	157	74	77	109	186	138	94	55	162	55	68	50	140	88	238	36	131	88	104	78	213	58	50	140	86	217	115	144	104	57	79	122	180	95	190	22	83	290	66	221	324	92	123	243	100	266	241	162	174	140	204	70	151	425	116	316	40	68	180	139	100	250	75	81	55	82	59	73	201	132	217	99	146	132	113	172	55	509	27	425	182	73
CSRNP2	424	509	471	296	565	488	781	358	395	534	376	412	285	217	388	366	204	292	455	377	405	87	715	505	474	602	400	485	321	173	454	404	343	422	493	254	150	528	620	522	335	265	625	789	266	331	605	321	511	555	533	587	555	503	748	551	679	444	517	494	598	723	313	146	562	569	439	445	545	393	324	330	422	332	529	507	508	519	335	405	572	392	541	636	121	749	399	353
CAMKK2	590	836	639	467	590	514	910	696	499	591	670	593	290	656	567	441	431	393	965	521	544	232	590	924	744	590	647	534	506	365	549	728	559	576	667	550	310	913	907	752	742	355	607	1341	590	1134	1092	495	704	803	825	1042	862	876	594	1076	1002	828	727	933	635	1309	383	341	911	780	812	716	651	653	460	580	586	557	976	537	835	839	770	624	673	758	676	857	175	1253	793	639
BIN2	122	133	308	121	781	100	102	111	25	352	131	205	281	117	40	51	53	92	65	99	188	56	31	162	100	130	43	90	61	17	97	142	119	59	152	226	50	328	66	215	70	35	64	222	79	40	401	64	159	60	133	49	297	86	190	213	132	97	38	72	109	97	51	74	311	80	93	37	54	206	113	144	104	120	28	145	150	217	100	57	55	53	88	156	109	71	109	382
IL23A	14	5	4	14	69	8	54	6	62	9	8	5	64	4	34	1	24	5	17	9	9	7	13	4	4	2	7	1	3	4	14	12	12	19	4	12	2	41	39	7	12	2	4	21	10	22	42	8	6	7	9	12	4	2	35	4	24	8	3	15	4	57	1	16	9	14	6	12	7	13	4	4	4	4	12	27	2	12	15	20	8	51	3	17	3	19	25	14
ATP5F1B	3159	7237	2489	2810	2739	3444	5995	6693	4567	8631	4723	6504	8217	3091	5014	3780	5467	3436	16099	5482	3848	1958	10370	3977	5319	5803	4496	4052	2221	779	3366	6211	3698	2109	5362	2609	1145	7106	7535	3550	3775	1606	3937	8352	3028	4493	6216	2923	6147	8346	6129	7201	6792	5699	6414	8578	5974	1444	5024	10027	4695	10735	3215	978	9035	6333	5622	4147	6526	3884	2479	3267	5183	3057	5621	8199	5868	11269	6809	2990	5782	10270	4862	6177	427	8544	8993	5570
PTGES3	1485	1700	1325	1252	2180	1365	4180	1890	2325	2316	3606	1472	5754	1086	3913	1643	3797	1471	4563	1803	1811	486	3607	1616	1734	2887	3250	1681	1031	689	1956	3648	1135	1581	1589	2113	280	5197	4815	1780	2039	603	2191	5871	861	2680	3414	1412	1777	5035	1609	3778	2229	1327	4162	1979	4948	624	1988	4777	1475	6464	1764	824	2616	3269	1474	5474	3376	1456	1074	859	1505	825	4204	3476	3227	2641	3268	2297	2662	5181	2541	2878	206	4256	3524	1451
SYT10	58	6	0	40	0	82	4	46	0	14	7	5	0	9	0	35	0	27	2	37	0	2	14	14	75	56	0	62	60	2	95	0	25	0	54	2	8	2	1	63	0	9	122	0	2	2	0	37	19	1	26	0	20	20	7	43	7	0	93	0	36	0	68	0	67	0	40	1	198	18	47	8	59	35	0	13	0	16	1	6	91	0	93	3	2	0	1	27
BCL7A	113	20	49	71	358	108	132	69	19	104	139	73	1480	145	163	47	144	56	56	37	102	19	259	71	103	115	204	68	77	90	65	153	65	155	97	126	17	232	206	192	118	35	150	306	88	217	201	48	59	158	111	275	89	98	168	106	198	41	110	232	65	186	85	90	174	171	75	176	136	77	69	58	66	77	273	75	276	117	173	181	127	296	132	235	46	265	230	128
RSRC2	805	1037	1046	806	2256	945	1710	1052	1113	1534	976	1087	2519	859	1202	807	973	476	1358	1142	766	400	1400	1315	1087	1171	937	1260	671	537	1211	948	722	838	1072	633	459	1495	915	1266	1220	669	1354	2156	806	1466	1658	968	895	1643	1067	1140	1545	994	1226	1510	1729	635	1054	1552	1429	1939	705	529	1908	1491	1205	1357	1552	813	960	693	1171	709	1771	1195	1349	1469	1436	1040	1438	1704	1419	1379	294	1737	1203	1087
CYP27B1	8	10	26	3	27	4	25	5	25	9	33	10	52	30	32	7	39	0	32	0	74	8	21	12	8	13	50	10	4	34	8	56	10	52	15	36	18	399	58	19	80	19	7	110	19	31	123	7	13	107	4	74	8	9	52	14	65	41	8	43	13	66	2	13	14	41	11	54	6	25	10	10	1	7	20	53	31	11	30	27	20	51	11	28	5	52	58	19
MYF6	0	0	2	0	10	0	0	0	0	0	0	0	0	0	0	0	0	0	0	2	0	0	0	0	0	0	0	0	0	0	0	0	0	0	0	0	0	0	0	0	0	0	0	0	0	0	0	0	0	0	0	0	0	0	0	0	0	2	0	0	0	0	0	0	0	0	0	0	0	0	0	0	0	0	0	4	0	0	0	0	0	0	0	0	0	0	0	0
MYF5	0	0	0	0	0	0	0	0	0	0	0	0	0	0	0	0	0	0	0	0	0	0	0	0	0	0	0	0	0	0	0	0	0	0	0	0	0	0	0	0	0	0	0	0	0	0	0	2	0	0	0	0	0	0	0	0	0	0	0	0	0	0	0	0	0	0	0	0	0	0	0	0	0	0	0	0	0	0	0	0	0	0	0	0	0	0	0	0
LIN7A	146	81	214	51	102	151	65	108	13	81	98	52	53	215	15	104	34	83	10	55	114	56	125	223	63	155	28	230	33	6	150	384	48	23	110	47	18	60	18	102	0	44	293	35	43	15	114	117	64	352	121	159	56	147	293	60	95	116	114	102	132	29	137	57	54	12	41	47	359	85	83	57	348	89	154	95	32	141	14	60	111	16	239	103	18	41	20	77
KRT18	265	5383	266	1033	181	1268	15497	1751	2897	3816	4641	2222	17	525	2697	1650	3538	630	11504	2991	1929	439	5787	152	1606	157	7127	508	257	1500	582	5774	2173	3219	2713	4622	1029	13559	10343	471	4167	238	357	3039	1725	4569	5056	243	2173	2395	2105	7261	2798	3306	4028	3893	6590	111	1218	5378	1804	21921	122	1720	2819	5846	2576	3060	39	2010	251	935	1577	1673	13297	6408	7824	3675	4956	4567	1782	1944	254	4897	694	5669	7533	2488
ACSS3	220	49	501	125	64	241	60	217	13	123	102	75	11	52	9	143	14	140	15	126	71	278	1509	981	170	215	22	283	85	6	148	65	74	26	166	27	42	39	48	238	9	107	494	122	51	8	201	153	74	66	197	27	112	132	190	147	65	252	194	18	131	28	206	17	131	8	126	34	504	147	140	138	279	85	73	71	50	128	20	56	178	20	317	51	26	30	22	110
TNS2	1532	558	2217	646	141	1046	517	558	183	410	372	469	23	193	113	726	159	598	218	385	778	859	377	2116	980	1004	434	1352	1173	129	1248	414	843	489	943	430	623	480	468	1864	970	643	1493	1060	614	477	1504	1468	683	285	1548	574	855	1489	1206	1081	588	3665	1521	259	911	537	848	288	870	150	674	189	1595	859	1361	1054	1142	623	695	493	437	444	199	474	1383	122	1742	410	423	458	345	626
GLI1	60	27	58	109	201	63	93	62	8	70	122	74	11	19	14	48	12	53	20	32	57	9	9	33	67	21	75	53	74	10	79	66	44	88	62	62	14	59	67	128	17	70	52	29	57	15	190	83	49	27	38	67	70	62	146	121	79	57	39	11	44	66	53	57	98	10	80	44	92	47	90	50	70	77	60	50	45	59	28	60	47	8	38	46	42	52	44	99
PPM1H	231	93	122	76	90	55	1127	57	496	105	813	79	39	28	1171	41	581	45	526	45	647	29	44	132	95	156	1176	67	53	164	39	459	34	471	69	99	13	281	1361	97	345	41	126	210	63	1241	449	59	101	1190	126	1212	105	73	573	95	1014	100	63	1250	75	952	46	207	194	774	72	1876	118	321	36	59	87	60	1401	640	1364	101	674	412	168	1787	71	793	15	1758	580	69
METAP2	581	248	509	282	756	448	839	517	634	505	775	513	8742	823	778	383	740	463	983	412	490	147	1132	791	775	1318	509	640	430	135	802	720	335	413	314	474	76	910	669	709	408	369	847	1353	240	756	808	678	393	1025	486	829	461	357	696	570	1169	228	802	914	514	1289	565	159	987	959	389	1208	1521	414	369	367	553	226	798	887	890	584	1141	551	1020	1047	1089	653	62	1103	958	492
LTA4H	587	375	448	416	1466	497	945	596	954	1056	982	446	1237	670	1380	430	1180	443	1880	360	854	189	2078	712	587	998	522	508	396	136	561	722	293	630	373	738	43	1339	961	887	803	213	885	1411	214	1040	1272	427	501	1308	639	1666	833	385	947	610	1148	365	589	1564	440	2399	381	200	977	1624	474	2376	1136	671	424	563	570	270	1328	1112	1662	807	1772	797	872	1095	862	684	107	1403	1511	504
ELK3	939	348	1331	381	914	526	783	419	489	662	689	428	256	175	466	481	516	458	439	418	755	160	818	871	724	1134	323	765	346	83	642	484	240	268	482	671	133	650	320	1018	162	555	915	2325	282	229	1155	891	478	552	438	420	417	524	974	519	712	836	821	354	734	815	419	130	879	460	355	560	1289	547	437	698	545	265	734	937	519	546	614	602	886	412	2240	339	96	412	475	580
SLC6A12	12	3	8	3	0	5	6	16	2	15	7	13	4	19	6	7	5	7	33	31	34	3	92	4	8	4	0	2	7	3	6	10	18	19	10	93	0	111	15	32	18	6	5	32	7	3	146	7	2	10	8	10	13	18	16	91	24	6	0	10	4	64	3	5	50	22	49	9	0	48	9	16	5	7	34	16	18	12	13	2	11	10	3	10	8	40	4	20
WNT5B	100	58	10	91	80	60	42	72	14	103	17	149	0	2	66	57	2	120	18	71	35	15	28	42	83	481	21	317	41	9	89	6	77	64	110	18	28	22	116	128	14	38	153	180	52	40	41	82	103	52	203	39	117	214	38	154	218	22	95	13	130	45	89	6	127	8	62	103	528	144	80	51	182	101	35	30	40	134	56	32	332	29	56	30	12	72	9	113
MAGOHB	149	52	105	117	354	103	285	126	308	179	300	96	714	130	246	89	252	79	249	90	210	29	279	138	185	212	240	163	115	64	185	271	60	258	116	161	35	375	276	213	156	79	210	279	57	261	351	115	176	307	116	261	123	109	375	146	421	71	153	261	133	686	141	60	277	358	107	380	220	154	54	125	139	49	351	281	175	165	372	239	223	479	190	230	40	414	323	150
TRPV4	13	16	41	10	12	2	39	11	2	11	18	7	1	2	11	1	11	11	2	4	62	2	64	36	5	13	13	8	11	3	9	26	4	16	7	29	4	57	25	36	36	18	9	46	14	187	106	4	5	22	4	21	23	14	65	14	28	40	13	13	9	38	6	13	10	3	12	14	30	42	11	23	9	8	15	82	14	12	12	11	14	19	12	12	2	29	20	8
ITFG2	278	166	195	218	913	372	420	295	307	373	386	306	598	298	336	173	193	142	457	185	265	88	466	250	358	317	493	266	292	249	385	332	306	442	411	210	125	329	901	510	373	143	399	465	170	533	410	293	380	385	370	526	539	322	686	409	637	219	266	384	356	760	255	177	530	475	353	375	315	289	270	261	363	272	367	376	341	371	403	347	373	344	370	440	139	570	368	444
FOXM1	75	40	35	27	218	45	458	36	88	65	369	41	1085	147	595	7	281	27	220	26	343	23	214	104	85	42	615	23	24	313	33	859	63	392	61	179	16	1023	1364	99	415	23	43	1708	75	461	714	28	96	543	80	732	82	88	504	99	791	78	27	598	49	983	14	256	180	342	98	459	22	63	35	164	60	54	325	390	594	123	394	297	128	616	49	539	30	951	646	111
PRR4	81	32	58	77	227	78	145	78	79	84	99	68	196	58	36	47	118	49	78	35	83	33	180	94	83	99	54	81	44	25	95	69	51	83	39	94	10	101	91	76	36	28	112	125	42	106	105	49	105	194	47	90	71	46	162	171	210	22	103	133	36	126	77	30	143	110	34	104	131	88	68	63	49	52	62	116	88	100	139	112	146	52	94	68	17	107	73	94
PRMT8	1	0	0	0	0	0	0	0	0	1	0	0	0	0	2	0	0	0	2	0	0	0	2	0	0	0	0	0	0	0	2	0	0	0	0	0	2	0	0	0	0	2	2	1	1	2	6	0	0	0	0	0	1	0	2	2	5	2	0	1	0	0	0	0	0	1	0	0	0	2	0	0	1	0	0	0	4	0	2	0	2	0	0	2	0	0	0	2
PARP11	227	135	230	178	663	232	264	202	116	291	182	160	489	166	142	162	141	139	152	178	207	64	283	251	217	284	167	219	183	28	288	146	184	191	199	129	56	374	444	370	97	103	314	107	97	132	409	176	157	231	189	182	269	169	265	251	305	188	268	249	162	414	170	138	381	197	198	104	438	210	204	167	240	113	224	255	200	258	236	234	281	158	287	119	59	248	81	375
ARPC3	470	1066	694	537	2014	421	1521	672	1095	1329	1174	908	3445	551	856	522	788	390	1831	822	832	228	949	661	760	826	865	422	278	188	521	914	459	569	668	700	164	1848	896	713	547	334	482	1397	463	1000	1607	370	847	1667	831	1230	1124	822	1046	1075	1647	365	546	1616	638	2814	402	281	1493	1392	706	1301	824	784	268	642	624	385	1364	1786	1159	1316	1501	867	740	986	603	1168	118	1303	974	831
GPN3	97	21	86	41	152	86	133	71	126	73	157	46	533	68	151	37	119	68	154	75	101	33	142	118	65	196	103	113	50	13	126	123	58	75	69	105	16	199	105	127	62	51	112	416	31	123	156	74	45	202	48	180	61	70	121	79	151	59	91	149	71	203	90	21	100	127	45	203	218	67	68	49	79	17	171	140	154	76	113	120	126	241	142	62	5	213	141	52
VPS29	568	514	458	468	883	537	1140	583	710	929	1038	458	1886	483	604	561	676	474	1123	638	531	144	720	573	694	1108	524	562	447	134	796	710	364	461	521	432	107	1099	560	659	324	322	725	1093	293	752	912	532	592	893	490	750	723	535	806	711	1072	224	667	888	534	1479	482	146	1028	937	535	958	1159	644	405	405	567	336	800	965	789	836	983	769	925	614	812	642	80	976	669	550
FGF6	2	0	0	0	0	0	0	0	0	0	0	0	0	0	0	0	0	2	0	0	0	0	0	0	0	2	0	2	0	1	4	0	2	0	0	0	0	0	0	0	2	3	0	0	1	0	0	0	0	0	0	0	0	0	0	0	0	0	0	0	0	0	0	0	0	0	0	0	4	1	1	0	0	0	0	0	0	0	0	0	0	0	5	0	0	0	0	0
MYL2	0	0	0	0	0	0	0	0	0	0	0	0	0	0	0	0	0	0	4	0	0	0	0	0	0	0	0	0	0	0	0	0	0	0	0	0	0	0	0	0	0	0	0	0	0	1	0	0	0	0	0	0	1	0	0	0	0	0	0	0	0	0	0	0	0	0	0	0	0	0	0	0	2	0	0	0	0	0	0	0	0	0	0	0	0	0	0	0
RAD51AP1	30	17	18	17	255	20	178	29	55	49	226	42	1074	57	269	7	253	18	222	30	177	16	174	28	45	37	164	13	2	98	20	279	9	106	21	58	4	288	271	55	97	15	7	398	18	128	409	13	27	374	25	231	41	27	232	39	411	12	10	330	11	551	16	86	103	181	38	409	22	48	23	43	25	20	161	190	342	59	241	174	78	437	25	175	13	384	321	61
CUX2	18	1	14	0	4	17	6	20	0	5	2	1	2	1	0	19	0	18	0	3	1	0	0	26	13	40	2	31	34	1	13	0	12	2	16	0	1	2	0	32	0	14	37	2	3	5	10	56	4	0	25	2	4	23	2	3	0	10	36	4	22	2	21	0	15	0	22	0	58	4	16	7	16	14	3	4	0	6	0	2	22	0	42	0	21	2	0	9
SH2B3	829	835	1587	627	1161	484	631	580	230	733	480	742	638	360	306	448	236	516	324	542	801	196	508	973	794	609	460	572	476	115	781	664	695	354	789	615	296	775	529	1464	454	504	761	1544	548	451	1621	547	628	350	541	557	929	979	804	1271	639	1108	732	510	702	555	464	316	943	551	724	281	1107	642	468	908	551	419	505	450	603	755	567	495	567	591	780	464	242	860	491	812
AKAP3	8	7	10	6	41	5	13	12	12	15	73	16	13	14	11	11	18	2	32	12	30	7	19	29	24	22	13	18	17	3	21	56	6	16	27	11	8	10	11	24	7	4	18	34	4	63	52	10	15	4	9	8	14	15	14	4	19	0	8	10	7	24	10	9	18	22	19	4	29	3	10	18	20	20	15	24	9	24	17	14	18	101	23	14	2	9	39	25
MANSC1	243	359	146	201	20	247	871	314	558	409	590	298	1	137	293	239	285	178	414	313	330	100	148	183	403	336	772	279	114	121	249	381	205	953	297	260	73	581	508	271	289	73	223	98	206	591	515	188	358	845	379	738	423	363	559	413	1255	129	284	714	257	1174	196	69	469	515	249	418	331	269	146	262	278	241	574	893	605	509	622	430	287	39	276	677	24	719	542	202
KCNA1	107	8	36	14	0	48	8	28	0	14	2	0	0	6	0	31	2	44	3	41	6	2	54	247	97	99	0	28	39	0	289	0	32	2	30	6	12	0	0	33	0	135	147	0	8	7	16	22	8	0	4	2	21	81	78	55	0	173	64	0	31	0	100	2	26	0	76	2	152	10	231	57	27	6	8	3	8	4	2	4	76	0	224	2	2	1	2	40
DUSP16	728	1834	853	1009	489	663	1858	1174	2082	1767	1083	1615	134	771	1608	950	734	516	1486	1371	1222	314	1188	633	978	788	1652	902	457	425	788	648	828	1767	1033	774	258	861	2870	798	701	253	809	828	651	1771	1131	468	1342	3096	1170	2526	1883	1174	2040	1561	2538	475	1056	1887	1524	3376	409	581	1676	2378	1321	1387	783	912	706	560	750	724	2376	1556	1632	2241	2713	1734	993	1004	845	1798	143	4026	1664	1234
CREBL2	729	410	856	509	1037	572	985	682	848	799	720	729	448	478	432	405	504	493	548	667	759	298	959	1200	815	1310	411	597	429	78	603	446	389	375	387	413	102	699	871	935	206	316	845	776	261	620	1124	428	569	635	539	657	773	428	1043	703	878	407	668	634	503	943	558	133	1058	846	372	340	1324	695	457	474	627	332	521	908	617	883	916	592	849	542	977	534	76	397	507	600
ACAD10	370	353	212	355	769	447	543	490	695	738	755	387	442	550	516	349	338	265	839	356	345	110	866	308	456	354	583	354	261	380	392	560	347	456	631	277	179	420	571	553	821	168	384	1024	402	802	548	268	686	421	628	849	687	553	468	676	676	245	363	704	486	604	210	195	643	729	641	568	428	458	284	447	484	437	641	400	635	671	587	673	461	699	391	620	173	747	596	606
ALDH2	812	1483	1381	492	297	1058	1646	1156	978	1376	861	1004	237	439	1066	848	758	673	1497	720	487	948	169	3548	975	1386	941	991	761	411	1017	1045	726	638	1039	554	502	914	1012	1014	365	336	1343	264	824	1269	1212	767	1339	1270	2028	1745	1320	1249	821	1539	1596	1099	1328	2090	1205	1945	729	233	1459	1710	1191	1145	1653	768	616	771	985	903	951	826	1601	1750	1456	810	1368	1921	1313	1362	171	2935	1088	997
CDKN1B	706	319	518	517	927	584	1368	697	678	878	881	575	669	504	808	558	655	664	503	584	602	117	605	532	566	1089	982	718	471	346	710	1421	419	999	491	362	114	851	1467	767	406	211	869	750	243	629	1327	441	518	1150	509	1141	843	448	1266	777	1408	253	684	1299	438	1802	535	405	901	1095	584	1200	1156	822	461	383	717	495	1000	879	963	750	985	638	792	916	959	985	169	2048	676	696
GPRC5D	12	193	39	25	4	25	193	20	44	78	63	30	43	21	116	50	142	23	42	68	42	23	27	48	58	7	101	78	108	72	119	122	51	75	55	45	53	317	73	39	128	100	30	49	168	190	79	55	27	44	158	86	31	48	78	82	110	93	403	111	88	217	26	40	50	60	149	66	24	40	13	63	27	42	75	125	58	140	70	59	21	88	89	61	47	148	83	185
NAA25	757	350	756	492	1447	588	1425	560	1066	770	1511	517	2733	496	1621	486	1378	375	1630	447	943	175	1477	653	813	1102	1168	689	512	381	1014	1131	475	696	544	959	155	1605	1234	802	919	430	980	2091	296	1298	1370	757	543	1734	571	1563	657	494	1083	906	1662	355	885	1686	596	2386	689	474	1096	1966	620	2153	1284	685	560	473	607	299	1407	678	1597	729	1546	1021	1258	1985	1169	1090	110	2001	1475	796
GSG1	10	5	8	4	6	2	8	3	0	8	2	3	3	10	5	2	2	2	1	2	5	2	6	14	3	11	0	7	6	2	13	8	7	5	9	6	0	0	6	9	2	1	10	2	4	4	4	7	0	3	2	5	7	8	6	4	2	8	6	3	8	11	6	2	11	0	1	1	13	1	2	4	10	3	2	5	4	1	2	8	3	3	8	6	4	0	0	6
SCNN1A	135	4015	63	667	20	1529	4041	2095	2653	2063	1082	1939	4	535	396	1808	972	472	1321	2797	1929	469	3367	124	1979	110	1379	413	505	712	951	878	2208	2379	1959	406	2372	1350	1628	520	1226	227	226	181	2552	7134	2983	544	3088	1477	2598	2325	4242	2502	1350	4409	2194	40	924	3078	2579	3971	96	65	3011	1540	4784	991	47	1872	147	1254	1751	2955	226	1721	1469	1919	1907	1018	768	1415	291	1994	1195	621	1475	2082
LTBR	635	790	685	446	61	605	1106	468	754	653	654	638	12	546	530	462	447	422	424	399	862	242	718	570	638	760	1361	710	478	490	711	930	958	972	731	789	454	1779	1803	861	1152	475	777	1988	574	1578	1350	676	797	882	1160	1829	890	1085	1671	786	1360	740	804	1092	1018	1750	460	447	643	833	741	681	730	836	530	891	619	622	1323	942	893	723	871	789	1008	926	845	1039	234	1578	1225	564
OGFOD2	26	22	16	25	75	15	36	24	21	20	25	39	29	21	35	8	20	7	17	17	17	4	29	6	15	9	39	17	15	9	13	25	17	26	25	13	5	30	48	37	18	2	20	71	8	34	46	9	31	32	21	47	25	34	29	36	50	10	9	33	15	26	5	13	26	40	20	17	14	26	7	15	18	24	35	15	33	27	35	14	24	20	10	19	13	55	19	13
CDK2AP1	206	98	194	92	138	128	406	164	57	95	172	121	71	65	163	132	222	175	251	115	245	48	370	372	160	377	161	298	108	29	254	308	141	107	117	167	39	430	193	274	210	222	235	331	103	256	311	160	103	118	145	178	145	198	310	252	296	245	268	96	126	370	211	61	205	156	135	160	388	175	161	221	146	75	299	140	275	104	209	165	274	204	241	166	20	163	262	132
OAS3	639	1246	1544	517	429	296	1879	594	1024	937	503	464	818	479	1114	407	935	325	515	788	1859	132	786	753	552	798	1180	428	692	348	1962	3063	3026	828	1077	4815	881	4927	1542	1170	1622	207	573	4748	674	1440	6753	253	976	1346	592	1221	1549	3563	1639	1827	2002	456	864	2058	377	4233	191	610	736	956	1303	1578	477	842	282	635	504	526	1907	738	1422	788	486	1607	608	1102	302	985	99	2146	1515	629
OAS2	410	261	1203	372	1097	93	556	122	651	554	182	260	720	176	409	71	369	129	127	141	368	31	226	367	207	378	309	155	159	25	584	717	984	257	165	2929	94	3352	497	752	315	90	256	1854	98	670	3852	74	151	213	126	157	387	915	800	323	243	185	173	674	38	1890	102	149	376	200	115	271	225	441	140	260	166	73	286	246	325	303	143	323	186	129	129	122	42	386	932	367
ART4	30	17	69	12	55	24	8	23	4	29	22	10	42	9	6	17	11	6	2	19	14	19	19	36	20	8	2	20	10	0	29	10	2	6	21	13	4	0	9	18	3	13	37	11	1	8	41	9	5	8	9	8	21	12	17	13	4	10	29	6	5	2	8	0	23	11	14	15	29	18	10	17	29	7	8	12	6	30	4	14	12	5	8	8	6	11	8	14
MGP	3733	815	4858	318	83	2190	1003	2343	16	981	993	547	37	635	159	2090	143	2272	144	1236	537	627	142	6742	3139	6053	147	6133	538	8	2428	266	760	67	1205	232	146	348	147	4361	40	2153	4573	114	424	15	6215	1933	940	45	1273	180	1121	1384	5825	1273	688	1377	1941	45	1745	104	2082	65	1339	32	787	219	6122	2195	953	2806	2040	623	515	719	566	942	115	1449	2885	146	2931	257	101	87	45	490
RASAL1	13	21	20	41	131	29	462	56	376	58	131	59	938	111	159	55	173	18	320	39	247	28	762	17	64	0	72	33	25	15	37	30	21	254	46	60	48	203	53	42	611	8	7	56	120	1011	203	39	70	40	173	386	124	101	258	69	114	3	42	426	49	626	15	21	89	166	30	20	0	182	26	78	63	76	47	151	26	90	588	29	71	131	27	136	45	13	25	95
ARHGDIB	710	440	1553	507	6598	289	1104	335	406	1902	760	758	7246	776	238	167	601	273	359	397	799	186	482	868	431	569	327	324	232	43	520	547	244	218	483	469	100	1455	249	1237	154	302	228	1285	379	317	1761	367	455	555	416	443	857	380	1437	576	636	502	226	210	186	1522	288	278	1618	475	329	281	370	725	378	648	378	186	205	584	667	951	880	278	318	1148	314	413	228	307	275	1823
GTF2H3	218	110	193	145	364	150	444	184	251	232	544	203	633	161	487	161	473	145	509	192	269	71	499	190	211	335	396	234	170	110	295	533	142	170	141	287	57	707	303	203	306	118	264	860	149	331	408	174	168	422	198	586	232	178	310	249	481	142	321	585	212	684	224	212	344	626	169	757	398	231	141	214	186	104	689	196	462	182	402	312	356	736	289	394	45	618	573	195
EIF2B1	368	235	363	283	670	368	671	306	324	478	519	350	1018	301	424	273	317	227	370	243	328	105	509	414	457	625	458	388	230	178	441	432	266	270	363	224	92	525	446	494	327	122	445	1068	223	503	556	261	401	617	416	676	448	353	429	528	602	229	408	577	392	813	320	169	551	463	362	582	626	372	295	223	374	228	531	349	481	543	481	447	517	455	432	437	78	687	416	386
DDX55	206	74	211	140	494	197	592	146	324	187	450	191	525	222	416	104	291	82	334	110	221	50	448	155	246	229	539	197	129	269	173	484	139	300	164	233	74	404	506	261	524	68	222	1269	136	598	472	170	248	568	208	615	184	144	367	228	502	148	198	478	239	680	145	234	271	545	204	568	191	234	133	186	154	117	613	171	618	244	440	359	286	859	174	483	85	834	570	240
SLC38A1	2803	3559	1262	2974	11813	3098	10124	4057	6487	7695	6485	4852	7847	1526	5530	2679	5042	2374	10055	4349	3123	818	6058	1135	4176	5717	6359	3057	3122	1033	3870	2802	2372	3924	3190	2071	620	6408	7288	4328	2939	1491	3201	5652	2295	5221	2877	2609	3925	7173	4293	7442	4134	3523	5192	5538	8506	294	4031	9960	4031	13116	2556	1151	6799	6555	2770	7204	7219	3269	2803	2350	3652	1774	7737	8380	5286	6767	6772	4318	6155	5796	5530	6834	512	7645	7810	4137
RERGL	28	36	12	15	0	87	0	12	0	11	7	12	0	5	0	25	0	10	6	15	2	20	0	45	51	8	0	26	12	0	28	0	4	0	100	0	4	2	11	40	0	6	25	0	16	5	4	47	12	0	16	0	36	35	7	35	4	67	28	0	13	6	9	0	28	0	47	2	34	8	16	14	12	16	2	0	0	13	1	0	17	0	12	2	5	1	0	4
ENDOU	19	2	9	5	11	14	6	4	10	11	13	8	20	9	12	10	7	7	0	6	5	12	16	36	18	9	6	4	7	1	3	3	13	9	22	7	3	8	0	17	13	15	6	10	12	7	4	11	12	12	16	7	8	10	7	9	3	39	20	1	16	4	8	0	21	3	18	6	24	10	2	17	17	0	6	22	6	9	2	10	16	8	2	4	2	8	8	22
C12orf49	268	992	295	346	568	430	1157	737	664	869	525	825	940	314	704	366	619	283	1281	604	511	186	448	300	506	285	656	313	158	244	336	723	398	536	509	316	215	1096	707	410	505	142	284	1363	525	836	738	210	764	1136	773	1089	968	699	616	764	1239	262	413	1161	626	1369	184	237	1074	1004	535	785	271	416	173	414	581	423	1018	919	617	1126	1047	487	339	752	202	1156	100	1056	768	544
VDR	168	3638	345	993	120	726	1149	1521	444	1700	1009	1794	46	993	503	1283	705	428	1921	1514	507	233	141	121	1254	198	970	370	174	576	703	686	851	1279	2085	500	1214	1465	2402	431	1160	216	139	797	1617	693	1506	265	2485	1181	2072	1330	2640	2166	1148	3578	2200	165	1265	1483	1816	2716	102	398	2115	1060	2743	563	40	824	82	845	1509	1799	824	1004	1362	2363	886	793	449	694	241	2300	577	1399	1772	1663
FZD10	29	4	35	4	0	8	247	12	0	10	101	7	0	0	33	8	12	8	0	4	36	2	356	7	0	46	205	4	4	0	6	4	6	2	6	4	0	8	8	11	0	4	20	2	4	0	34	8	4	10	4	10	8	8	19	8	0	37	7	4	2	1	2	56	9	4	2	0	17	4	10	10	8	14	8	38	0	3	0	2	16	0	22	218	8	10	4	27
RFC5	87	117	67	85	288	119	302	89	146	75	269	128	809	113	319	92	265	90	237	100	196	37	341	115	137	153	271	111	109	106	162	420	84	118	116	146	38	454	302	149	175	46	166	1006	98	248	366	90	115	308	103	330	185	121	200	174	305	75	156	372	137	462	103	109	255	301	146	413	189	84	114	124	125	101	229	237	426	181	261	208	178	518	162	274	34	472	317	182
STX2	407	92	350	130	283	347	406	337	20	216	277	118	281	95	337	274	217	321	38	178	293	43	415	444	339	753	322	633	391	70	578	367	216	115	267	224	87	290	363	532	113	302	743	1172	123	81	360	328	163	284	327	427	157	303	783	300	298	448	796	257	241	260	427	93	383	178	201	342	832	261	349	323	350	132	490	213	607	154	77	215	624	183	846	144	61	394	356	193
ADGRD1	652	236	248	163	53	543	117	501	4	228	227	185	4	128	19	552	65	373	34	187	213	91	32	1974	789	306	49	547	349	7	656	44	367	61	438	53	122	44	82	1005	16	654	1124	47	243	7	435	606	258	34	564	151	269	338	513	349	105	1018	716	3	357	46	524	34	397	10	206	18	902	290	381	445	430	148	177	168	58	287	52	154	588	23	1161	80	74	164	28	234
COPZ1	574	648	531	449	1009	395	1527	658	1139	874	1565	691	1309	544	1457	388	1019	483	2069	561	1078	215	1273	679	733	790	1184	530	422	196	568	1038	428	832	533	712	123	1887	1706	669	884	323	620	1702	275	1518	1639	369	621	1732	626	1718	782	619	1520	899	1610	389	654	1828	564	2507	442	274	1095	1309	492	1646	1017	698	347	488	575	269	1806	1448	1138	951	1451	1080	822	1425	648	968	55	1877	1678	581
TBC1D30	60	56	72	49	29	19	210	102	344	90	313	103	17	111	307	22	302	49	420	57	416	23	38	48	77	60	317	25	22	159	37	170	55	155	55	156	44	410	661	47	201	27	42	239	94	297	184	25	97	418	81	359	106	66	184	168	246	64	35	408	69	691	22	117	136	307	51	465	32	113	28	67	71	28	419	298	203	130	285	297	119	172	42	81	23	565	515	43
CAND1	1747	1756	1696	1369	3275	1545	3824	2103	2987	2518	2656	1786	7912	1957	3052	1620	2934	1467	4101	1923	2373	477	4014	2183	2056	3227	1934	1921	1197	473	2153	2314	1251	1530	1522	1674	302	3955	3453	2118	1225	954	2542	4205	781	2595	3258	1417	1754	4203	1734	3197	2117	1472	3563	2462	3838	1091	2222	3810	1678	5522	1677	578	3367	3399	1680	3596	3632	1873	1251	1382	1751	951	2423	3692	3026	2603	3739	1929	2689	3242	2599	2514	280	4465	2813	1922
IL26	4	4	7	9	8	0	2	0	1	16	16	11	9	0	0	0	1	3	0	0	0	0	0	0	6	0	2	0	2	0	0	6	4	2	0	0	0	2	3	10	0	0	0	2	4	7	5	3	20	0	0	0	3	0	2	9	5	0	0	0	0	1	6	4	27	4	0	0	2	0	0	2	2	0	4	6	2	4	2	2	0	2	0	4	0	3	3	15
IFNG	11	8	30	10	41	2	0	1	0	14	6	21	40	5	14	0	3	0	0	19	4	6	0	0	2	0	0	1	6	0	4	16	22	0	0	2	0	39	4	15	2	4	0	18	3	7	20	1	16	2	1	0	10	0	5	19	4	1	1	12	0	1	0	4	41	7	0	0	0	3	0	4	0	1	0	9	10	8	5	2	0	2	2	2	0	2	10	20
RAB5B	1630	2503	1029	980	1824	1754	2872	1916	2093	2413	1401	1709	1286	910	1087	1683	735	1269	3291	1817	1314	465	2424	1550	2047	3124	1320	1943	1284	156	1639	908	1604	1238	1876	835	469	1814	1723	1773	958	749	2447	1447	1166	2030	1932	1296	1998	1931	2308	1803	2646	1817	2536	2632	2157	801	2281	2832	1994	3296	1464	260	2702	1952	1945	1666	3336	1554	1427	1117	1722	1410	1718	1669	1457	2486	1951	1281	2564	1310	2326	2002	198	1978	1198	1615
MDM1	685	57	117	195	495	503	232	283	92	281	228	113	779	121	114	373	161	263	168	241	179	20	406	388	866	1217	134	344	820	48	983	180	436	105	231	81	40	246	169	709	68	180	717	293	92	160	247	457	266	260	269	156	208	404	278	360	158	62	725	205	260	258	684	74	560	149	338	215	1444	341	734	188	503	126	252	190	201	183	211	213	1556	276	1120	110	48	280	141	307
NUP107	397	203	414	293	1083	383	1070	368	456	515	1020	301	2319	353	918	256	830	299	1100	261	529	150	1113	477	564	704	781	477	269	379	492	828	298	368	347	399	78	1310	1424	522	682	172	640	2930	195	717	892	398	404	1174	381	1053	360	296	1076	496	1359	324	472	1097	367	1738	259	357	816	1045	305	1679	784	362	361	296	367	186	1137	893	1310	486	1049	631	678	1577	570	794	103	1625	957	568
CNOT2	904	1085	1081	1018	2565	963	2216	1520	1329	1716	1406	1346	4987	1182	1563	851	1649	647	2359	1397	1412	342	2186	1243	1195	1364	1151	1016	663	358	1032	1200	796	737	1207	940	226	1977	1249	1222	849	493	1340	1775	771	1674	2012	859	1267	2027	1082	1629	1556	849	2341	1805	2565	512	1013	1884	1094	4371	684	400	2130	1798	1288	1734	1569	1286	646	889	1082	855	2003	2490	1434	1943	2064	1295	1473	2157	1284	1522	191	1829	1516	1214
TIMELESS	127	88	146	81	687	93	605	104	254	158	502	112	1641	227	580	38	336	73	331	54	418	32	226	147	100	90	677	79	60	370	117	591	90	263	126	270	69	1038	1228	187	429	61	72	1817	141	534	714	73	136	563	146	799	152	170	495	147	626	101	85	504	74	1122	60	336	263	450	134	692	84	125	109	172	100	117	549	337	620	196	397	352	143	837	104	466	75	1274	549	247
CPSF6	1618	786	1248	1398	4294	1369	3018	1428	2516	2046	2518	1362	7276	1274	3081	1037	2449	926	3230	1145	1892	360	3693	1041	1650	2119	1910	1294	1135	813	1775	1540	892	1808	1261	1198	303	2572	2987	1705	1733	601	2135	2901	741	2499	2141	1370	1456	3611	1155	2685	1688	1073	3692	1866	3658	660	1431	2702	1270	4084	1229	721	2771	2970	1279	3111	2081	1342	1095	844	1485	752	3116	3544	2845	1923	3300	2467	1906	3868	1753	2327	287	3891	2210	1568
KRR1	604	230	495	371	1146	427	805	474	561	746	747	389	1765	340	727	425	723	358	777	414	398	131	902	632	658	930	500	676	457	110	748	488	329	446	330	496	102	1083	511	630	321	233	830	996	269	676	609	579	353	820	484	802	524	389	763	749	1037	348	719	874	533	1304	568	169	998	760	407	1010	1171	405	481	411	568	259	796	955	553	709	939	482	861	1017	799	422	105	1209	688	514
MRPL51	204	152	228	143	289	159	495	202	215	236	369	228	1053	164	273	175	256	158	303	170	203	71	375	226	328	406	350	253	181	79	261	297	148	267	173	206	41	530	621	268	174	130	231	432	89	273	376	147	186	513	178	485	273	181	447	232	543	169	234	481	183	759	193	97	383	358	160	516	513	197	155	169	192	88	458	446	341	245	444	185	386	404	338	248	28	658	472	196
GAPDH	4206	4747	2535	2059	3458	3188	12385	5164	6619	5507	6839	4350	17590	3388	9467	2739	11492	3790	9145	3745	10781	1490	13544	3526	4822	7265	8329	4494	2585	1339	3161	14863	3261	6270	3466	6093	986	17736	14237	5248	7479	2656	3963	12394	2649	10313	13127	3439	4077	12225	5151	14105	4869	4645	13159	5736	13372	2113	4591	14848	3561	31510	2634	1472	7353	8807	4101	10505	8077	4733	2212	4360	3851	2390	10134	7906	10874	6731	12589	4265	7595	17291	5380	10541	462	16308	19077	4219
NOP2	223	126	404	115	434	142	661	112	293	228	593	250	754	186	669	114	367	114	338	129	390	77	436	254	254	208	954	214	122	410	252	820	180	813	223	345	176	854	1403	296	769	213	235	814	246	806	672	246	173	829	292	975	158	281	794	223	686	308	269	784	283	1294	168	406	308	691	138	868	203	252	164	310	163	110	761	483	669	266	726	390	327	1083	302	717	89	1037	1034	384
CHD4	2846	1559	2364	1271	4828	1782	3485	1491	2500	1938	3202	1671	3699	1581	3335	1394	1987	1591	3031	1686	2552	742	3248	2213	2198	3322	3340	2356	2192	1039	2184	2550	1742	2913	1808	1665	661	5507	4227	3716	2306	1708	3213	5161	1518	2472	4080	2119	2047	3088	2268	4813	2282	2419	4373	2702	4435	1727	2981	3407	2422	7745	1924	1068	3233	3504	1696	3817	3345	2393	2273	2105	2022	1511	3705	2550	3055	2198	3330	2529	3666	4468	4119	2996	585	5011	3174	2245
ACRBP	25	17	32	15	61	13	12	17	15	20	35	14	101	56	4	12	5	9	35	10	44	12	14	31	13	15	11	13	8	7	9	10	18	28	12	45	7	26	17	26	54	10	7	49	10	39	69	8	8	22	27	26	33	17	33	33	11	4	12	34	11	13	10	14	36	41	21	16	17	20	6	48	20	11	19	17	15	15	10	28	25	17	19	10	18	28	17	9
UHRF1BP1L	759	730	771	450	695	572	670	743	293	783	490	530	1115	572	241	665	565	577	1246	785	591	224	918	873	834	1384	414	810	424	108	762	398	449	279	562	420	135	631	374	845	287	521	911	1331	343	148	851	638	669	898	559	528	573	580	711	752	682	464	885	875	634	531	598	159	1200	898	640	654	1345	645	403	533	700	383	513	632	507	963	727	425	816	377	1221	663	106	950	726	608
COPS7A	429	259	289	170	335	302	442	233	303	272	332	230	361	147	241	204	225	218	255	210	392	91	508	447	298	494	390	402	227	141	442	364	284	290	296	240	126	329	542	461	254	226	404	404	158	453	660	281	256	265	398	536	364	342	488	416	435	369	320	385	296	519	240	149	317	295	255	335	552	416	241	328	279	180	421	379	318	305	375	355	456	354	358	285	39	557	345	229
ING4	192	121	114	145	445	201	281	190	181	271	200	104	262	187	163	158	88	129	171	158	198	32	397	200	190	350	171	174	188	114	187	110	109	305	238	98	51	200	223	276	207	106	243	209	104	189	182	183	299	166	229	221	260	183	311	261	301	63	148	182	151	258	124	44	263	232	229	122	435	163	167	168	208	161	197	293	187	257	255	271	277	201	300	198	40	232	153	186
GNB3	34	10	18	18	9	25	24	18	15	10	11	5	248	37	3	9	5	15	20	0	33	2	26	16	17	24	17	45	26	2	28	26	24	20	22	22	7	17	30	71	74	35	31	13	11	2	67	33	10	15	18	17	14	40	52	22	19	29	25	6	29	31	19	9	13	41	13	47	14	19	24	36	14	8	13	13	15	22	19	25	33	10	19	10	5	13	44	11
CDCA3	27	35	17	12	115	47	143	35	59	39	181	21	1006	234	205	9	109	30	72	12	144	12	75	50	39	24	202	42	9	120	22	322	29	161	35	35	16	294	400	85	238	18	48	619	23	151	249	21	29	261	32	243	60	46	249	51	349	38	25	201	11	565	16	94	78	193	38	189	27	47	22	67	28	22	176	118	271	76	211	166	68	293	46	243	19	467	328	45
CHPT1	437	566	286	429	540	498	1112	914	687	857	913	684	67	957	842	508	419	314	1169	643	527	221	498	571	635	639	945	406	319	258	408	67	407	601	521	282	198	954	625	513	562	154	613	270	325	526	472	369	873	1411	696	748	736	532	631	969	1157	206	687	1053	524	722	391	214	1270	1121	970	652	620	425	291	422	677	344	776	1234	990	1045	1203	1133	516	477	532	1159	118	1149	775	535
USP5	529	274	331	187	480	317	767	328	396	346	742	326	774	319	637	298	391	266	514	234	502	126	519	479	427	853	658	518	359	304	463	876	355	583	341	356	121	1197	1083	627	447	270	491	943	236	680	887	348	387	592	521	922	430	519	843	459	1024	357	541	884	357	1248	355	264	552	641	335	561	712	448	383	421	377	220	847	487	615	474	670	505	688	639	562	648	90	1116	697	524
TPI1	1277	2598	1262	1206	1501	1106	5092	2239	2142	2767	2820	2027	4233	1908	3336	1192	3227	1219	4483	1745	2933	605	4306	1573	2098	2107	3128	1990	876	662	1197	4503	1200	2198	2221	1512	710	6845	5226	1704	3064	879	1501	6032	1477	3371	4976	993	2500	4717	2394	3841	3110	2028	4630	3255	6150	1039	1853	5784	1979	12518	930	761	3314	3609	2554	4270	2391	1953	840	1653	1663	1347	3895	3732	3819	3854	4089	2052	2539	4790	1802	4678	242	5832	5770	1926
GNPTAB	695	1065	793	1610	3103	965	1822	2040	1923	2084	1119	1711	566	876	702	807	1171	950	2143	1248	1463	319	1286	1041	1410	1061	993	948	654	188	1305	1192	946	987	1340	752	212	1812	1247	1542	634	664	1298	1792	877	1276	2436	881	1622	1828	1233	1564	2938	1108	1521	2558	2208	453	1251	2686	1359	2436	850	420	3302	1677	2004	2190	1630	1549	670	987	1291	1124	1078	1599	1137	1855	2064	888	1162	1431	1093	1548	241	1679	1277	1416
SPSB2	44	62	57	49	72	60	58	41	59	47	60	53	50	47	25	50	32	53	57	49	58	18	72	43	60	44	76	20	36	38	55	115	43	47	63	83	43	111	144	68	83	17	43	72	36	60	133	36	74	85	89	102	73	65	111	93	141	50	47	74	96	152	27	15	61	55	51	27	38	52	29	61	42	38	100	65	84	89	92	59	51	57	66	72	18	120	46	51
ENO2	442	86	115	142	263	285	712	213	138	164	115	123	218	71	79	174	274	185	63	94	555	25	560	314	255	487	142	387	391	66	592	749	280	208	285	595	81	1014	191	401	1407	180	515	567	173	189	630	335	188	208	275	137	219	313	656	244	165	207	405	131	290	655	309	69	311	167	161	224	627	236	381	202	325	151	166	183	188	167	188	129	608	650	503	272	92	150	485	183
ATN1	1595	949	1288	743	613	1053	1044	742	472	675	530	664	50	641	420	631	294	602	328	421	773	380	1191	1084	1051	1208	1134	1525	1389	784	1658	1081	1956	1113	1162	834	1158	1291	1307	2340	1749	1158	2024	2180	1137	1433	1989	1729	1168	698	2128	1702	1113	2308	2143	1333	1385	1825	1701	769	1742	1558	1014	483	1212	858	1224	564	1166	1181	1925	1556	1098	1276	994	790	1065	830	947	772	1654	721	1788	1228	748	1356	835	1059
C12orf57	131	43	150	61	68	86	148	122	95	111	95	116	185	53	39	74	145	136	126	89	130	47	200	212	197	285	65	161	126	5	134	130	69	52	80	77	17	258	79	206	104	98	210	96	58	164	236	183	99	111	109	99	105	81	274	176	176	68	147	96	137	206	138	24	232	89	56	116	352	178	147	135	118	62	76	174	97	128	167	82	229	180	221	66	11	61	293	145
PTPN6	316	325	505	242	3220	249	436	271	202	797	370	451	1532	387	203	135	203	173	302	251	564	91	289	237	242	215	385	147	159	185	305	465	262	438	488	374	130	747	549	664	390	115	129	624	322	335	1053	192	429	419	331	540	607	295	434	427	520	232	137	417	279	582	131	259	726	331	351	230	144	372	221	377	239	332	388	419	480	520	377	290	154	259	121	417	220	571	334	873
LPCAT3	87	242	138	98	116	170	302	245	114	257	214	238	179	559	155	193	114	103	137	178	146	60	174	97	178	105	153	83	58	43	64	229	104	118	255	100	68	246	242	134	98	72	143	138	157	156	196	91	296	115	313	224	228	212	224	221	237	62	134	241	226	315	51	21	310	183	274	232	97	107	56	105	211	199	290	191	133	434	196	91	115	409	158	228	18	182	194	166
NT5DC3	3666	437	322	673	294	4301	619	1443	2060	1781	653	135	95	120	1139	2738	1449	1446	1126	1712	1101	81	476	3535	3602	6432	442	3705	5478	190	4180	1673	4114	588	1456	362	606	1749	851	3463	331	1866	4368	1929	863	1070	1186	5857	1072	788	6510	2719	1116	2863	1052	3130	750	375	7536	1275	4417	2174	3802	188	2635	2055	1498	1530	7319	1179	9609	673	4959	911	1601	607	487	659	1064	980	8700	953	8609	601	132	701	1545	1126
SLCO1B3	6	0	4	5	0	3	89	4	201	0	32	0	0	0	0	0	279	0	289	0	0	0	0	0	0	0	0	0	2	2	2	190	0	13	0	34	0	24	15	0	122	0	0	0	0	3	0	0	0	54	0	70	0	0	443	0	6	0	10	207	0	964	0	20	0	104	0	34	0	9	0	2	0	0	16	4	2	14	842	0	52	496	0	52	0	6	29	1
APOBEC1	10	66	0	6	0	11	28	21	186	148	16	16	4	237	6	11	18	1	105	6	60	6	0	0	2	0	26	8	0	3	15	2	45	12	30	2	5	5	43	2	67	0	4	2	12	111	14	0	22	38	144	37	12	21	18	10	132	0	13	28	28	274	0	0	12	75	10	39	0	7	0	27	25	22	21	109	14	79	27	0	10	6	0	92	0	26	75	24
NANOG	0	0	0	4	0	2	6	0	0	2	2	0	0	4	0	6	0	0	0	0	0	0	4	3	0	1	2	10	4	5	0	0	7	4	0	1	0	1	1	3	21	0	4	2	2	0	7	1	0	1	0	7	0	3	5	2	3	0	11	4	0	2	3	6	2	4	0	0	2	0	1	0	10	0	0	0	6	4	1	0	2	0	2	1	0	0	2	3
SUDS3	865	775	466	523	1332	877	1385	997	790	995	1220	723	1347	581	1240	680	843	542	1512	873	845	212	1452	715	995	1396	865	695	821	324	937	1054	782	644	719	597	244	1003	891	916	655	397	1232	1248	622	1514	1185	807	952	1137	980	1513	1158	767	806	1159	1301	451	1003	1465	957	1963	757	338	1528	1240	937	1336	1687	754	753	558	771	600	1170	737	1477	1127	1430	885	1422	1417	1456	975	130	1581	1003	865
GOLT1B	474	344	519	299	570	277	888	493	649	644	828	411	1269	243	585	330	739	382	979	450	690	138	904	614	558	830	386	508	234	105	569	638	198	556	258	397	60	1120	720	411	205	427	491	882	140	449	1139	335	384	762	274	521	459	276	1126	503	871	324	517	640	360	1456	420	118	634	711	302	945	839	535	204	327	361	132	712	762	627	589	722	506	588	973	422	416	50	781	732	415
GYS2	3	0	14	2	1	3	0	2	0	2	8	20	3	0	0	2	3	6	0	4	3	29	2	3	8	9	1	6	3	1	5	1	0	1	2	0	0	2	0	3	0	7	7	2	1	2	4	6	8	5	2	0	2	1	6	5	0	2	6	1	1	1	12	0	4	0	0	5	10	3	11	2	6	2	1	0	8	2	0	5	6	6	14	0	2	1	1	2
LDHB	1925	321	2124	449	1239	1086	1132	935	32	1010	2523	702	4979	618	1120	917	3415	1157	3975	631	989	806	3674	2196	1612	3478	1717	1872	1279	235	1856	3373	809	2056	701	1307	179	4154	5231	1840	1567	857	2305	3222	401	1778	2221	1381	747	4179	981	3682	846	807	3543	1246	1819	827	1908	5166	814	760	1739	282	1863	3081	646	6590	3835	1193	1035	1103	1065	458	274	421	2888	949	946	1025	2488	4671	2510	1774	140	2782	3951	1205
PRKAB1	302	1013	219	563	525	527	1329	831	1907	1104	1433	933	698	456	651	444	413	279	1806	708	576	220	318	220	601	313	1419	369	197	450	388	455	511	863	964	214	279	952	1161	411	675	132	254	492	812	1704	1027	317	1154	1016	1320	1790	1221	810	598	1011	1476	162	584	2169	868	1174	176	279	1001	1330	1071	727	255	531	163	502	730	700	1063	587	1551	1514	1188	687	463	846	255	1214	121	1374	1262	708
CMAS	199	919	108	398	168	347	827	707	559	887	639	803	332	379	306	385	360	329	1834	522	311	124	331	191	471	345	577	274	139	109	250	529	383	520	564	168	117	468	813	244	401	90	311	280	470	591	425	150	787	1326	628	725	671	636	760	797	960	99	463	1359	625	1877	173	100	1078	879	678	927	357	468	92	371	484	389	565	672	816	1048	747	362	410	891	296	552	53	1016	477	419
HCFC2	963	372	398	376	483	683	284	689	272	593	375	356	517	355	104	632	201	695	198	589	327	119	533	727	847	1792	124	1030	619	25	1057	179	486	137	511	132	114	325	193	851	33	546	1439	502	256	161	495	466	544	280	631	204	528	484	449	710	352	233	1120	188	580	293	927	54	925	170	558	197	1960	674	562	511	779	290	169	323	233	599	274	258	1227	179	1343	185	48	267	192	410
ST8SIA1	373	41	119	174	224	236	77	215	8	279	91	124	26	60	19	219	35	242	50	202	24	20	73	181	279	461	15	397	439	12	841	104	128	46	197	23	23	94	28	901	19	76	506	38	154	55	159	195	141	46	240	21	209	205	197	357	82	84	665	24	161	51	299	25	481	33	121	71	947	380	247	187	215	145	36	53	65	179	72	73	509	4	474	60	47	23	36	406
CLEC4A	44	17	55	23	57	11	33	27	10	29	27	39	57	17	7	15	53	26	13	30	44	2	29	45	19	42	11	31	7	15	58	44	17	21	28	47	8	54	25	33	11	11	23	74	18	15	80	21	23	35	15	23	30	16	38	38	42	22	23	28	17	26	11	9	26	9	27	18	39	38	17	28	19	5	23	51	36	45	30	22	20	23	36	21	1	20	18	56
C2CD5	1017	1389	627	713	1939	1441	1433	1708	1413	1993	1171	1373	2168	955	1059	1253	1121	594	1823	1078	1189	256	1410	983	1127	1134	878	1103	739	371	1418	1385	981	1389	1412	470	311	1671	1662	1192	570	349	1187	1085	917	2226	1537	800	1368	2035	1651	1393	1366	1323	1488	1399	1592	436	1243	1708	1333	2733	768	328	1641	1580	1416	1606	1579	840	799	800	1318	1128	1028	1685	1228	2341	1693	972	1464	1861	1440	1007	220	1616	1527	1507
AICDA	4	2	0	3	0	1	8	4	0	4	0	12	714	34	0	0	0	0	0	0	0	0	2	0	1	1	0	2	0	0	0	14	1	0	2	1	0	0	0	37	1	0	0	0	4	3	10	0	4	0	0	2	2	7	0	2	0	1	2	0	0	0	0	0	43	0	4	2	0	0	0	8	0	0	0	0	0	22	7	0	0	0	3	4	4	0	0	8
RAB35	177	351	274	129	277	219	312	209	140	242	251	283	279	197	182	212	116	126	263	155	235	84	164	232	228	281	312	198	159	89	247	272	264	200	293	262	151	447	338	272	224	181	241	610	295	344	518	179	305	244	378	382	305	394	298	377	353	273	245	318	379	469	154	86	356	249	237	215	252	221	221	212	197	165	323	166	299	302	243	251	210	198	239	317	89	336	294	252
PHC1	219	131	282	268	513	440	292	247	184	348	188	131	364	120	24	228	153	238	71	123	247	54	900	486	405	464	207	206	421	41	540	259	246	293	278	139	107	118	236	666	281	114	874	715	157	218	621	482	273	202	389	120	305	304	394	130	310	294	566	190	182	182	446	97	402	181	255	170	808	355	521	251	380	188	213	107	176	212	268	197	653	31	805	248	63	364	163	317
COX6A1	244	534	190	238	287	289	683	569	368	661	500	589	597	234	363	275	369	335	1655	498	331	180	471	378	497	474	487	389	180	83	305	541	356	237	556	267	114	739	588	304	394	127	277	853	298	468	781	188	613	798	566	696	662	610	380	721	732	110	476	859	404	824	323	63	832	527	469	719	590	363	188	273	394	309	770	510	590	787	490	334	464	597	347	597	31	970	600	469
RFX4	2	2	2	2	19	2	9	3	2	0	0	4	22	5	1	4	0	0	2	0	0	2	4	8	3	3	11	1	2	0	3	10	0	2	6	0	0	4	0	2	2	0	1	1	3	7	6	8	0	0	4	2	0	0	8	0	10	2	4	0	0	11	0	0	3	3	0	2	0	0	0	2	2	3	2	6	0	9	0	1	3	4	1	1	0	4	0	3
RIC8B	317	347	313	232	359	334	434	425	470	469	344	314	587	220	200	395	440	296	534	366	370	93	991	368	423	559	334	430	277	112	447	299	290	220	484	253	107	609	354	440	273	143	528	456	243	373	430	260	414	511	508	402	528	357	313	546	705	176	415	444	397	880	365	74	565	393	454	335	659	293	277	235	388	247	321	577	356	702	468	275	577	406	609	336	63	394	382	304
SRSF9	208	230	273	211	590	227	571	259	311	303	388	340	873	271	460	160	333	147	482	247	484	124	380	282	317	273	462	206	207	222	244	475	240	264	286	291	134	653	426	296	503	122	244	957	253	599	656	211	338	415	351	668	353	315	431	402	553	272	282	547	352	871	161	209	487	520	352	460	260	297	168	233	224	210	614	335	560	380	409	330	334	502	279	491	71	710	476	288
FGFR1OP2	560	473	616	446	1353	620	840	595	476	813	672	568	1444	398	643	419	597	437	644	503	531	95	714	561	633	1001	395	615	357	171	746	684	314	427	463	407	95	800	656	739	371	317	908	1205	255	488	1030	395	565	685	506	520	629	397	909	671	758	342	619	553	664	1124	487	190	1014	500	403	675	1029	627	515	342	604	331	711	1059	968	815	719	530	811	639	748	514	70	659	568	510
KLRB1	53	49	71	68	105	10	24	40	30	298	94	83	101	92	66	20	13	19	21	62	25	10	42	28	43	25	20	20	46	4	62	50	5	22	46	13	4	63	4	106	0	12	34	33	21	20	163	57	49	32	47	29	106	46	81	153	55	8	14	25	16	21	6	11	168	49	29	16	31	60	30	46	29	21	9	42	40	136	72	7	19	29	38	35	19	23	8	115
COL12A1	6904	1291	9937	1465	1034	4432	17495	3530	579	2105	8575	1023	310	1189	703	4261	7847	4569	354	2720	22996	1924	43144	10416	5334	17044	5752	16882	2498	0	5801	4519	1964	7442	3947	5985	442	14107	11165	5128	859	9964	9492	2168	1635	1215	36807	5735	1998	7207	5014	3811	2160	4087	11832	4388	7998	16211	8117	1273	4813	14296	4361	2611	3809	661	3216	17282	13344	6114	3361	6567	4789	1740	8060	5012	9636	2514	2390	5709	9915	1764	9181	2557	683	4304	7754	2185
BTN3A3	366	275	399	243	1334	268	283	247	273	500	239	244	400	834	180	129	269	154	280	268	866	56	480	278	221	258	175	200	187	0	206	646	353	301	311	367	49	636	284	514	241	59	328	403	149	317	975	186	282	449	256	444	534	188	621	321	268	190	145	588	138	722	108	223	404	395	268	234	342	464	165	339	220	178	309	651	354	247	305	242	262	628	230	214	82	321	459	350
TDP2	444	4568	282	2105	716	1039	903	3912	2566	4248	620	2955	720	4042	647	1689	363	742	2858	2873	437	307	340	393	1712	718	500	653	358	0	601	363	675	883	2646	378	393	978	1438	549	233	151	573	705	1433	426	810	390	3538	1494	2362	593	3826	1460	1261	3531	2710	155	956	2672	1627	1864	426	145	3576	1661	4955	1043	742	1335	297	949	2218	1489	612	1147	727	4946	1630	609	786	1331	624	2942	210	1455	1417	1333
FRK	270	2135	161	715	1363	722	1501	1746	2011	2350	1412	1696	51	2749	1613	1108	1270	408	1225	1597	1439	295	872	151	996	128	1276	350	46	0	279	1387	541	850	1796	865	502	1890	1774	260	710	62	117	328	1126	1487	1631	154	1950	1733	2144	2045	2434	1408	1465	2198	2708	193	1090	2629	1642	3659	37	317	1920	2075	1951	1877	118	780	48	641	990	1093	1180	1761	1444	4306	1770	1421	457	1600	96	1872	107	1023	1321	985
DSE	655	473	1648	486	1112	557	771	538	99	661	536	633	122	242	289	399	530	596	152	373	1189	414	715	1923	605	887	159	556	322	0	684	577	403	343	453	667	121	617	288	1101	285	767	1030	1598	214	118	2124	467	453	289	533	237	669	422	1222	706	448	974	558	136	460	543	491	144	733	86	282	431	1120	632	311	734	463	304	420	524	504	696	262	340	696	303	799	242	105	210	307	577
RWDD1	441	178	343	161	308	451	378	389	182	333	433	224	415	210	220	310	287	419	272	334	200	80	290	584	535	1221	252	641	434	0	648	226	238	186	283	206	54	408	413	563	129	254	762	364	172	161	398	549	285	482	346	419	296	313	498	487	494	183	773	455	470	475	615	79	498	273	267	412	1403	351	310	335	487	157	264	386	343	368	391	294	807	210	882	222	41	230	346	384
RSPH4A	14	28	26	17	16	9	9	19	4	27	24	17	11	19	7	11	5	8	11	22	14	7	217	12	40	25	9	21	4	0	42	12	31	17	10	20	7	22	21	24	0	17	13	17	20	14	24	29	29	19	21	25	35	19	7	32	33	15	45	11	24	36	23	12	30	19	49	31	47	11	19	21	29	25	5	34	22	42	22	22	31	5	32	9	6	19	17	50
MAK	133	55	79	63	203	107	128	76	94	101	129	48	56	49	128	58	102	48	69	49	85	31	293	81	84	115	156	104	70	0	119	76	58	199	53	85	8	94	165	125	82	20	227	179	40	95	90	16	77	140	74	236	122	85	209	115	224	41	107	163	63	120	85	66	122	171	89	105	66	58	93	61	109	49	142	114	125	58	158	172	97	134	98	149	14	122	94	73
TMEM14C	368	271	347	244	228	274	546	460	598	547	611	351	266	234	477	311	378	434	636	399	384	103	630	487	527	724	512	465	207	0	540	492	212	290	215	340	44	575	483	449	132	258	544	793	133	324	414	341	409	686	375	685	487	300	868	534	749	163	476	765	362	599	314	114	603	639	261	639	998	453	223	288	422	165	545	437	455	518	556	459	597	417	534	436	33	442	674	380
PAK1IP1	99	57	183	68	152	78	242	74	107	86	335	75	325	61	268	50	164	90	176	59	90	35	143	121	121	173	306	120	56	0	104	230	35	159	76	144	27	256	362	168	100	57	131	401	35	90	172	101	65	369	94	322	81	74	277	76	285	61	123	307	86	319	107	71	140	267	45	431	215	87	59	56	79	31	320	163	198	112	239	170	209	391	136	172	12	304	301	99
GCNT2	197	187	76	217	1073	384	68	452	12	578	51	585	1094	685	13	257	48	190	27	313	66	59	63	55	203	214	17	464	180	0	439	34	359	6	460	165	55	94	25	401	7	125	539	404	192	7	67	228	449	22	534	35	373	459	117	343	58	36	495	9	337	16	241	19	458	38	244	42	508	120	186	219	366	407	109	150	59	1242	32	96	276	7	372	65	75	10	50	378
SMIM8	182	71	112	173	327	154	145	182	168	227	231	167	458	111	99	141	147	119	194	135	107	31	389	197	222	256	138	216	110	0	228	129	111	144	157	115	20	108	209	225	99	43	349	293	91	95	188	133	217	286	154	199	186	125	156	283	269	75	210	268	164	195	133	27	310	201	167	258	311	118	135	101	180	120	97	131	151	225	184	176	216	253	271	134	38	136	124	267
NEDD9	1298	4763	2516	1207	2538	1010	1387	2219	3082	3411	791	1756	740	1955	1816	1685	992	527	1033	3509	2467	880	1438	2672	2267	1326	920	1283	701	0	869	1147	493	971	2028	678	1263	2311	1053	1285	345	739	762	1001	2054	3140	2689	869	2318	911	1632	1212	4455	1605	2037	2416	1623	2312	1195	1416	2116	2314	324	806	2606	1429	3414	891	542	1587	612	1130	1804	1649	877	1964	1284	2287	3075	804	1338	544	973	1439	505	848	688	2380
CEP85L	513	232	576	425	1934	446	207	352	931	670	215	304	990	249	45	288	228	240	130	334	262	87	382	596	434	579	69	437	408	0	705	201	255	77	353	237	78	320	85	661	73	279	665	381	180	197	551	389	391	106	341	142	480	362	410	601	186	296	390	168	238	133	324	92	915	121	260	138	909	427	376	350	372	201	141	221	195	504	174	126	548	83	761	165	132	130	121	795
ADTRP	27	1527	50	436	180	526	141	1281	172	2150	68	1309	24	1004	249	688	25	276	1469	1307	13	190	12	19	314	10	14	210	52	0	216	158	647	93	1228	12	342	42	144	86	65	37	54	38	1091	188	28	61	689	64	1110	77	1806	1134	140	716	551	16	361	38	830	2043	21	35	1635	677	883	25	18	588	18	456	1047	1012	173	583	16	2367	515	39	184	20	91	382	168	38	280	829
ASF1A	196	163	187	147	755	166	237	179	358	226	298	142	1096	138	282	195	190	170	254	204	180	65	240	169	263	315	216	191	114	0	198	205	102	159	177	119	22	310	236	266	92	57	315	233	89	140	304	148	186	336	185	251	311	132	408	272	465	66	231	382	174	346	164	74	441	351	198	239	396	134	151	102	188	78	179	205	228	265	350	212	262	234	207	263	26	208	195	187
MCM9	321	351	300	291	788	265	487	331	603	508	606	379	569	384	388	306	392	171	517	444	486	86	393	270	410	322	345	270	244	0	380	297	272	372	438	290	121	625	511	374	289	145	407	518	304	431	569	275	469	503	410	523	582	319	592	698	708	215	358	466	471	586	181	147	709	610	523	639	456	436	193	278	373	262	341	377	510	565	588	423	373	503	318	551	102	323	504	430
FAM184A	162	20	167	49	73	96	10	92	7	122	51	33	11	66	12	98	7	67	12	72	16	45	106	226	138	258	0	274	91	0	210	25	73	11	121	0	18	52	55	167	13	64	366	171	63	9	71	126	62	44	103	17	72	98	83	110	96	134	282	93	192	32	194	19	183	6	73	14	300	111	156	79	98	51	35	34	10	96	20	47	358	8	346	31	38	62	10	184
RNGTT	309	285	430	302	2691	292	588	353	346	553	559	424	1174	243	847	337	620	245	341	289	493	82	494	428	369	476	541	395	217	0	584	526	274	239	451	426	149	707	476	417	313	226	411	860	234	241	556	315	307	555	294	486	435	361	631	510	647	269	448	494	317	951	345	307	727	599	427	809	498	347	284	320	316	173	510	457	527	510	442	308	473	863	575	469	111	422	635	564
MAN1A1	1708	2832	3364	1202	3370	1382	1141	2926	1429	3075	1372	2020	1523	2399	2784	1741	765	1123	1568	2093	1695	1052	674	4024	2038	2537	282	1381	954	0	1879	402	1167	298	1787	270	533	781	1532	1944	116	1092	1360	960	1112	1321	2420	1295	2151	732	1986	1526	2069	1616	1860	2363	1254	2278	1716	1131	2005	1214	1181	475	2061	1013	1553	585	2436	1782	809	1478	1984	1327	1505	1174	960	4059	1391	808	1414	1174	1991	717	312	1473	1170	1699
GABRR2	15	12	26	21	14	26	26	10	23	49	24	47	26	18	6	12	11	9	16	14	34	4	22	14	10	17	16	19	2	0	18	17	12	6	26	38	11	21	35	27	11	21	36	54	16	12	46	20	16	27	19	6	12	10	19	14	14	13	19	25	17	18	4	10	28	21	17	14	33	43	9	13	23	15	12	17	10	33	23	37	20	22	27	15	11	18	20	38
SERINC1	3306	2730	3001	1541	2176	2835	2497	3551	1909	3248	2257	2263	1075	1759	1653	3143	1564	2825	1697	3451	1984	1099	2245	5040	4094	6658	1430	3983	2114	0	4017	1444	1832	1247	2637	1075	449	2359	1573	3289	662	1586	4592	3285	1198	724	3548	3017	2537	1718	2925	1711	3319	2118	3366	3589	2839	1464	4221	2293	2901	2328	3413	336	4078	1935	2241	1452	7808	2620	2339	2014	2992	1555	1534	2258	1818	3263	1885	2545	4541	1482	5470	1460	272	748	1457	2170
HDDC2	206	114	200	167	405	225	310	217	354	260	427	133	593	184	377	155	314	160	322	120	208	67	283	240	219	253	305	243	152	0	260	269	167	154	118	189	28	330	296	323	279	94	319	504	83	153	376	177	273	478	172	508	153	171	366	277	366	131	361	421	153	416	249	115	461	422	161	414	441	236	158	188	212	66	310	317	218	295	363	296	325	666	290	250	34	180	302	254
TPD52L1	141	21	143	70	26	164	88	157	307	45	248	51	10	17	1109	115	238	126	434	89	93	55	175	288	187	183	112	92	303	0	396	103	108	172	121	94	38	160	188	461	382	102	276	42	85	167	94	185	70	284	68	529	102	70	288	274	114	139	325	545	86	270	233	73	268	186	75	229	506	209	163	93	86	59	506	193	203	89	176	158	463	660	298	67	13	189	4	53
HINT3	459	273	280	241	356	400	519	492	499	456	625	293	346	196	422	429	555	429	608	428	355	84	432	449	583	1273	412	535	418	0	690	488	270	385	292	342	59	715	417	596	233	252	790	393	155	364	529	383	413	631	415	608	385	292	718	494	647	178	654	757	427	630	546	129	570	700	284	558	1222	482	354	279	426	225	383	488	489	442	566	496	922	1142	874	497	40	305	621	309
NCOA7	859	1488	2037	487	2527	678	1332	718	1857	2065	1769	1095	1320	549	495	719	3712	459	541	599	1381	650	907	1640	608	1065	1381	622	385	0	634	2057	1081	1548	1048	2070	196	3156	1061	1235	575	430	1131	700	572	1792	3052	540	627	2370	995	908	1078	862	2263	679	1605	939	888	1588	702	1568	422	1099	885	1838	503	1241	1210	1426	490	787	612	429	1746	2013	1630	1341	2087	1317	1029	7029	1467	895	233	824	2607	1006
RIPOR2	447	251	861	245	5316	374	182	206	94	1529	154	254	3023	397	10	185	99	207	56	165	450	182	329	532	168	649	30	465	224	0	360	207	185	70	377	346	89	174	52	826	11	114	329	90	309	53	461	334	187	51	447	42	656	325	287	276	243	158	207	31	173	63	185	88	1040	101	193	44	211	186	436	336	268	99	100	243	330	437	129	68	140	56	156	220	197	102	101	1700
SASH1	1439	595	2454	462	105	1072	565	620	314	623	340	511	55	248	413	868	375	635	329	519	758	901	981	2929	1058	1314	452	1043	761	0	1023	418	613	223	755	389	282	669	382	1593	260	626	1556	712	496	328	1650	1457	585	335	839	712	664	829	957	858	613	2228	1156	522	838	629	744	386	809	564	567	395	1616	712	834	856	1036	451	511	531	547	849	634	715	1202	497	2042	398	175	584	678	482
UST	318	138	178	100	468	258	55	236	3	182	64	103	9	30	256	223	64	334	34	200	45	67	84	435	305	560	9	601	203	0	530	52	193	15	188	389	58	27	23	409	6	341	414	55	97	16	211	220	119	22	236	9	197	206	152	258	36	160	415	11	197	20	292	30	231	54	119	197	648	181	191	103	241	93	23	34	43	146	25	63	314	12	460	24	51	17	409	150
ULBP1	0	0	4	2	2	2	2	0	10	0	12	0	0	1	0	0	12	2	4	0	22	0	10	0	2	0	16	2	0	0	4	0	0	21	0	54	0	1	28	2	21	0	0	9	4	17	11	2	2	4	0	33	0	0	18	0	18	0	2	18	5	2	0	0	0	2	0	7	2	6	0	2	0	0	12	12	20	2	0	30	0	4	0	2	1	21	4	0
FBXO5	45	24	51	37	222	29	182	50	78	83	178	35	793	57	309	26	128	31	68	20	187	19	106	98	69	34	175	39	16	0	43	236	27	127	26	77	14	249	253	71	57	41	64	916	36	96	255	47	54	312	52	239	48	46	206	53	281	62	40	208	58	302	19	80	122	178	29	231	94	55	16	68	23	15	115	142	188	96	153	162	86	257	54	126	29	209	244	44
MTRF1L	156	166	212	147	313	257	341	230	288	224	322	125	440	205	386	229	259	108	337	173	193	96	301	262	339	431	300	358	165	0	276	188	190	222	241	200	85	412	319	230	242	180	385	630	153	164	374	300	313	385	268	341	328	225	271	382	434	168	416	341	270	229	256	84	498	312	265	245	538	196	143	134	296	124	216	363	276	229	384	290	474	211	698	356	29	160	253	201
PPARD	346	1349	583	325	433	779	541	566	286	955	291	984	73	269	224	646	264	208	238	518	763	125	189	388	802	392	387	453	601	0	632	320	411	370	1533	476	731	550	441	593	360	334	335	813	1314	434	1051	429	1340	370	2016	759	1054	1457	624	1095	717	572	1146	468	1439	1272	222	269	827	418	1822	576	391	653	422	708	682	1194	370	383	358	1507	543	213	619	331	563	588	552	401	425	1117
OPRM1	1	0	0	0	0	7	5	0	2	0	4	1	0	0	0	0	0	0	0	0	0	0	0	3	4	6	0	5	8	0	3	0	2	0	10	0	0	0	2	4	1	0	5	0	0	6	0	4	1	0	4	0	0	2	0	1	1	0	4	0	0	0	2	4	10	0	16	3	3	0	10	4	3	6	0	2	0	0	0	0	4	0	4	4	0	0	0	0
FANCE	39	21	22	8	69	30	106	25	51	46	87	44	64	15	63	30	59	40	85	29	136	6	49	48	32	37	127	38	35	0	53	77	35	88	49	69	25	179	111	48	26	12	29	271	29	72	131	21	53	80	53	155	74	70	65	52	149	29	61	90	47	115	19	38	64	91	32	84	45	38	44	25	26	23	59	92	106	55	111	77	40	90	66	90	22	108	174	46
TULP1	6	2	0	0	0	6	0	0	2	2	2	6	0	2	5	1	1	4	1	2	1	2	3	3	5	4	1	8	4	0	8	0	2	7	0	0	2	2	8	11	1	4	9	7	0	3	0	3	0	2	8	11	5	6	2	4	2	1	2	2	0	2	4	0	7	0	8	6	4	0	3	3	4	0	0	0	1	3	0	0	5	0	2	2	0	2	0	3
SLC26A8	7	28	10	52	2	14	74	29	102	47	37	48	0	27	26	16	58	23	47	31	35	10	7	16	42	10	94	5	8	0	20	25	22	91	22	19	14	34	36	30	19	2	8	12	24	191	40	7	53	175	40	99	52	37	119	58	116	9	7	108	60	124	1	4	55	151	45	24	2	19	3	27	46	20	34	121	58	85	146	44	21	78	13	126	3	25	60	25
MAPK14	1014	1096	1012	760	1028	1175	1764	1355	1380	1583	1455	1138	1019	1003	2331	1027	984	842	1093	1294	1359	313	910	1176	1261	1490	1500	1150	830	0	1148	930	869	1217	1329	885	284	1497	1747	1298	371	471	1468	1625	661	715	1633	850	1438	1808	1412	1912	1736	1133	1708	1999	2408	599	1414	1951	1080	1958	935	474	1950	1775	1389	1854	1917	1207	787	886	1188	889	1322	1535	1563	1649	1477	1394	1411	1895	1568	2048	214	1876	1143	1022
RHAG	4	1	3	4	0	5	0	0	0	0	0	2	0	2	0	0	2	0	0	3	1	1	0	6	8	6	0	4	5	0	0	0	2	0	0	1	0	0	0	9	0	0	18	0	0	1	0	3	4	0	4	0	4	3	0	5	1	0	2	0	4	0	7	0	2	0	5	0	5	4	3	2	8	1	0	0	0	5	0	0	6	0	3	0	0	0	2	0
KCTD20	1593	766	2760	645	1792	1032	1837	1032	1170	1177	1584	912	2115	816	1783	1050	1113	1110	1033	778	1273	474	884	1941	1420	2908	1502	1710	986	0	1712	1415	725	1086	902	841	359	1474	1403	1997	425	966	1959	1726	553	805	2602	1114	859	2209	990	1904	959	1049	2350	1208	1858	1596	1848	1511	1801	2077	1154	454	1645	1705	834	1709	2636	1217	1087	1106	959	576	1415	1394	1713	1144	1605	1347	2019	1367	3240	1419	162	1368	1608	931
STK38	1015	1562	800	931	972	1031	2074	1459	1493	2083	2095	1370	1371	1237	2290	1106	769	868	2435	1242	905	373	708	1135	1150	1549	2023	1434	672	0	1118	1252	921	1676	1758	697	462	1187	2028	1246	505	642	1094	1701	914	961	1567	637	2003	3160	1498	2438	1850	1433	1788	1884	2780	690	1426	2827	1443	2460	728	720	1854	2440	1674	1459	1311	1114	656	984	1369	1203	1479	1582	1858	2845	2000	1161	1372	1655	1142	2456	303	1958	953	1257
SRSF3	1665	1466	2056	1463	3892	1834	3575	2117	2015	2683	3105	2197	5083	1517	3854	1893	2876	1627	2578	2483	1999	923	2316	2957	2657	3747	3209	2909	1260	0	3077	2757	1537	1868	1767	1518	668	3708	3578	3044	1209	1266	3082	3339	1175	1744	3473	2141	1908	4305	1985	3241	2595	1937	3563	2532	4049	1588	2980	3688	2682	5404	2098	1057	3765	3678	1837	3991	5089	1932	2028	1805	2101	1119	2789	3062	3024	2404	3708	2182	3955	4447	4553	3147	449	3539	3672	2272
SOD2	4648	4320	14154	2176	2326	2199	5533	3288	3538	3721	6780	2762	865	2041	1869	2744	8840	3469	4116	4409	12062	4155	5778	9741	3680	12432	2110	2982	1920	0	3289	4724	4281	2502	2518	8588	3102	10809	3202	5429	1512	4664	6935	5950	2361	3942	13645	3948	2651	3985	2543	3705	3449	2515	6485	3415	3553	2726	3601	4687	3746	4567	2814	1416	4226	3975	2254	3551	7315	5606	2254	3712	3499	1426	4544	6761	4975	3062	2710	3014	7375	6035	17532	3101	380	2324	6617	2957
MRPL18	220	189	107	138	279	184	382	232	254	319	469	175	375	129	374	186	295	206	279	163	227	68	240	247	258	474	413	318	144	0	286	377	175	192	211	263	52	489	469	318	266	181	367	611	113	248	507	243	251	407	234	443	263	239	433	322	371	163	363	476	181	508	259	154	323	365	176	443	472	301	230	207	216	117	356	209	355	360	364	338	398	615	315	259	37	246	404	179
IL17A	0	0	0	0	0	0	1	2	0	2	2	8	0	2	0	0	2	0	0	0	0	0	0	0	0	0	2	6	0	0	0	0	0	0	0	2	0	0	2	3	0	0	0	0	0	10	0	0	0	0	0	0	0	0	2	0	1	0	0	2	0	4	0	4	0	2	0	0	0	1	0	2	0	0	0	6	0	4	2	0	1	0	0	6	2	2	1	2
IL17F	0	0	0	0	0	0	0	0	0	0	2	0	0	0	0	0	0	0	0	0	0	0	0	0	0	0	5	0	0	0	0	0	0	0	0	0	0	0	0	0	0	0	0	4	0	4	0	0	0	0	0	0	0	0	0	0	0	0	0	2	0	0	0	0	0	2	0	0	0	0	0	0	0	0	0	0	0	0	0	0	0	0	0	0	0	2	0	0
MCM3	542	235	372	258	1680	306	1228	323	452	424	1694	364	3132	431	2012	195	1630	305	679	159	1247	120	683	380	441	646	2036	331	256	0	451	1764	318	774	296	692	122	3106	1860	648	859	161	449	2258	205	1058	1724	312	378	1513	333	1699	417	413	1317	479	1817	290	356	1522	247	2735	343	561	840	1439	316	2260	633	367	267	406	338	203	1015	954	2008	510	1476	1202	694	2425	518	1552	104	2095	1744	538
RNF8	173	92	92	106	364	128	216	162	90	190	245	100	567	143	131	140	250	119	216	101	135	22	273	168	155	294	225	211	111	0	211	259	87	220	136	204	34	325	297	217	124	76	240	363	73	172	259	111	186	334	133	362	165	166	349	160	315	113	231	362	170	374	136	133	277	337	140	359	237	150	96	156	119	129	262	292	294	189	223	300	216	361	191	349	41	395	312	141
PHACTR1	185	104	438	98	1983	182	127	102	61	387	102	146	106	77	75	90	117	118	71	72	191	36	243	438	134	315	108	178	126	0	155	101	90	107	131	232	43	114	116	377	40	106	323	170	144	172	300	111	155	173	175	143	212	147	270	219	216	167	125	69	135	86	83	82	309	85	136	64	201	178	167	194	166	93	124	248	143	228	112	119	129	87	234	125	89	103	63	376
MDGA1	306	147	127	45	306	174	100	81	2	72	37	29	74	65	11	144	2	47	11	54	172	30	53	75	111	161	9	82	114	0	202	208	305	70	169	133	34	131	31	255	23	103	213	139	49	3	72	90	48	6	178	36	187	137	76	105	38	370	146	17	62	23	35	22	161	37	63	43	117	76	162	96	116	55	61	51	60	111	27	48	182	6	178	59	46	14	30	88
ICK	680	486	446	336	901	661	1016	753	1202	827	906	494	122	351	856	579	666	531	740	727	703	161	625	682	757	1200	845	870	527	0	885	596	388	572	682	315	161	936	637	851	333	274	1297	1296	408	775	1014	494	702	1187	878	1271	1027	581	1088	926	1318	283	872	974	625	1077	630	182	894	911	720	665	1305	592	519	410	718	490	725	1117	624	985	1017	824	1143	1136	1149	949	70	797	815	463
FBXO9	569	394	451	387	719	537	639	613	553	596	736	411	296	391	559	437	441	471	559	554	570	148	687	629	792	1088	513	872	463	0	903	553	401	509	530	348	105	799	700	705	426	345	860	699	246	355	677	504	679	699	605	694	745	561	743	927	872	321	724	716	548	733	670	223	923	754	688	698	1145	556	401	459	625	354	505	639	674	573	705	577	851	856	678	560	139	619	555	501
CD83	121	77	488	132	3756	183	212	141	35	470	110	230	243	115	143	39	122	80	74	200	99	67	113	640	59	230	116	208	93	0	238	190	56	121	209	173	33	215	119	634	77	337	209	714	107	56	449	141	83	100	59	84	257	113	266	152	180	110	92	67	83	126	94	130	352	83	145	95	347	185	209	144	22	74	153	146	279	192	78	138	127	185	250	137	157	130	192	875
MDN1	2212	1186	2395	1580	5185	1692	3664	1790	2710	2801	4985	2111	4605	2762	6649	1263	3423	1146	2997	1322	2390	642	3014	2074	2029	2406	4989	2352	1374	0	2332	3220	1437	3100	2097	2222	728	4568	3907	2762	3147	1089	2773	11987	1413	2956	3415	1909	1931	4424	2262	6051	2380	1893	5682	2410	4891	1668	2384	4567	2043	5235	1444	2499	3396	5601	1965	7091	2944	1887	1576	1691	2077	1270	4078	3392	4533	2851	3817	4186	3000	6387	2823	3973	629	3257	5463	2892
GLP1R	9	0	0	0	2	2	0	3	0	0	0	0	0	0	0	0	0	0	0	0	0	0	0	0	0	1	4	2	0	0	2	0	0	0	2	0	0	0	1	1	0	6	3	4	0	4	2	0	0	2	0	0	2	2	2	0	0	2	0	0	1	0	2	0	2	0	1	0	2	2	2	6	2	4	4	0	0	2	0	2	3	0	2	3	2	0	0	0
SAYSD1	147	98	99	65	231	98	167	147	140	196	252	126	130	111	85	82	116	72	185	133	133	37	127	106	138	178	248	120	91	0	153	97	82	221	111	119	31	177	352	134	59	52	147	228	55	164	231	104	144	316	128	302	156	97	206	158	322	74	140	201	84	246	124	87	257	266	100	168	204	106	101	119	131	56	146	167	173	220	233	193	168	175	144	178	8	280	126	134
BMP5	13	327	8	584	36	57	43	313	105	469	11	543	3	53	10	85	0	77	139	305	2	40	0	34	201	2	14	28	11	0	41	0	37	29	344	0	48	2	21	27	0	0	31	22	53	16	8	16	277	142	137	26	292	99	2	529	113	8	8	59	104	80	8	6	336	107	77	6	4	143	8	32	131	267	23	67	10	661	236	26	23	2	26	56	22	15	13	157
BACH2	185	46	175	117	1119	106	152	143	123	492	39	210	6826	378	18	88	40	76	21	63	125	29	55	117	98	115	22	132	128	0	169	104	39	35	178	33	41	98	35	342	14	63	194	64	126	61	309	158	89	34	76	28	240	120	233	95	132	213	89	8	101	17	85	22	689	20	119	39	123	75	148	129	97	48	53	64	55	252	97	26	99	12	162	132	114	16	18	516
RBM24	135	15	29	50	0	78	12	35	0	61	5	13	2	25	0	70	12	109	16	146	5	8	22	67	146	264	0	145	195	0	168	2	56	0	73	0	11	12	13	162	4	65	210	1	37	4	38	125	55	11	118	17	102	81	92	232	50	54	128	19	71	0	91	0	248	26	92	4	315	80	164	38	90	53	40	18	86	59	14	37	279	11	190	17	20	13	2	40
CAP2	601	62	190	152	23	509	65	383	2	145	96	24	58	66	19	479	42	628	35	317	40	41	169	428	601	1462	22	971	734	0	1047	135	342	40	315	69	47	80	52	810	14	460	1172	231	131	2	102	671	187	65	350	42	163	388	315	438	112	111	1092	24	338	35	733	32	432	77	308	108	1829	283	718	291	390	173	141	83	116	97	58	175	1163	116	1449	23	29	37	53	191
TREML2	14	6	55	9	326	16	2	10	0	78	24	3	0	2	0	8	10	16	5	3	21	13	2	21	15	54	54	2	2	0	2	1	2	4	6	55	7	32	28	23	14	4	8	6	6	0	34	8	10	4	11	6	8	19	8	6	17	7	9	0	5	20	6	4	25	8	13	13	5	5	13	7	9	0	18	9	10	8	0	10	8	3	9	8	8	33	4	36
ZNF451	1329	767	1447	1046	2578	1246	2195	1478	1763	1751	1922	1067	1956	909	1976	1175	1625	1035	1640	1276	1406	446	1871	1930	1763	2089	1607	1675	918	0	1847	1399	898	1514	998	1115	254	1936	1723	1786	1113	770	2203	2571	708	1105	2184	1315	1153	2591	1158	2116	1375	1046	2502	1728	2295	884	1682	2101	1409	2481	1178	608	2330	2114	1146	2354	3277	1262	1168	964	1326	676	1633	2014	1800	1725	2013	2014	2135	1862	2781	1487	228	2247	1813	1452
BAG2	1052	36	260	239	112	1114	113	913	17	447	305	97	217	135	292	1265	145	1232	130	510	178	44	160	726	1270	3021	38	2548	1390	0	2096	348	1288	54	607	224	126	313	148	1347	8	1125	2647	621	263	51	230	1425	429	72	838	161	273	951	651	825	146	242	2573	105	1124	208	1856	58	993	125	619	583	4198	718	1526	764	890	305	144	142	98	387	68	332	2657	452	2660	33	48	128	460	561
RAB23	1118	54	159	219	33	1063	256	876	154	412	450	95	70	111	332	1061	188	1011	144	563	244	34	243	849	1368	4145	87	2084	1177	0	1628	262	984	109	629	101	113	231	165	1245	61	1265	2520	248	194	81	382	1335	405	125	811	200	297	804	609	789	365	280	1896	178	871	213	1587	70	951	208	538	269	3770	707	1456	639	751	316	196	195	172	339	117	275	1845	263	2572	141	44	83	180	461
TSPO2	8	9	3	5	27	7	10	7	11	7	26	3	1	8	7	8	6	1	12	5	16	0	8	3	4	2	12	6	8	0	6	11	11	9	7	5	2	16	10	14	9	2	10	11	8	17	17	7	13	15	8	23	15	8	11	16	12	1	6	2	3	8	0	4	16	15	13	4	6	10	5	17	5	11	23	14	14	28	13	16	6	9	7	7	5	11	9	14
FHL5	196	152	304	104	8	137	12	25	0	33	36	26	4	29	2	102	8	27	10	40	69	85	28	333	142	86	27	46	29	0	159	2	23	2	215	25	10	22	29	146	4	26	42	16	33	4	177	164	51	24	47	22	100	170	57	86	49	285	112	10	48	29	37	13	137	11	55	19	54	65	90	137	122	16	82	34	30	70	21	28	92	12	70	23	20	16	10	51
GPR63	68	38	14	217	28	62	64	55	90	73	146	90	4	0	10	52	25	72	40	48	85	8	99	45	103	73	62	69	41	0	70	142	29	44	42	38	2	76	73	74	62	6	99	125	15	40	159	27	77	96	57	144	109	40	31	196	106	10	99	81	59	121	65	45	213	58	35	66	103	94	63	47	80	73	36	52	95	87	53	68	74	155	33	36	15	139	60	49
KHDRBS2	30	60	8	11	560	39	14	41	2	34	1	10	0	23	0	18	0	18	0	6	10	0	0	11	8	1	0	19	19	0	17	4	20	2	35	6	7	3	0	24	0	4	18	4	10	2	6	23	37	0	26	0	20	32	14	14	16	11	32	0	26	0	8	6	48	2	45	4	10	10	20	22	22	28	2	3	10	28	1	0	16	0	8	13	11	0	2	34
FBXL4	797	475	633	612	1859	751	1194	864	1947	1053	1584	622	1728	671	1000	641	709	470	1179	709	871	194	1025	754	863	957	888	826	586	0	903	586	382	1061	655	707	120	747	1252	857	559	322	948	1423	296	897	924	517	744	1341	731	1530	987	521	1396	965	1452	328	745	1561	582	1227	655	318	1177	1623	727	1298	1311	623	543	523	731	447	891	1165	1241	1029	1494	1180	1051	1012	1012	1012	85	697	890	707
CCNC	476	346	423	499	969	472	1109	555	1045	739	1092	587	2517	534	1034	395	1091	431	1017	565	822	146	756	563	617	976	704	541	326	0	629	759	326	549	334	728	52	1237	917	590	393	306	738	1074	221	609	971	422	462	1182	449	1060	666	408	1169	710	1303	193	520	1230	483	1556	484	274	1062	1229	388	1243	927	541	274	380	619	267	850	894	893	758	1273	794	752	1124	579	826	73	794	901	537
PRDM13	0	0	0	0	0	0	0	0	0	0	24	0	2	0	2	0	0	0	4	0	0	0	0	0	0	0	18	0	0	0	0	13	0	0	1	0	0	2	9	0	0	0	0	29	0	0	1	0	1	0	0	0	0	0	0	0	0	0	0	2	0	0	0	0	0	0	0	22	0	0	0	0	0	0	0	0	6	0	0	4	0	1	0	2	0	4	0	1
E2F3	269	226	292	163	477	111	593	130	444	285	579	274	479	93	661	66	261	137	371	156	305	102	314	283	251	255	769	112	92	0	122	473	192	451	140	309	44	544	618	244	190	114	133	808	118	397	415	108	190	591	231	745	143	176	721	201	833	180	195	734	146	833	87	240	331	609	160	662	185	229	67	222	135	109	804	457	593	255	566	400	243	658	185	517	42	545	537	210
PTP4A1	1827	7784	1614	3123	1546	2685	3177	5264	6457	9492	2730	7701	1474	2517	1302	4398	3908	2811	5511	8224	3193	1157	1668	1567	4646	4091	2859	2594	1068	0	2791	1647	2705	1596	3810	1884	903	2681	4342	2208	1015	1355	2347	2719	3014	2404	5527	1554	4809	5647	5180	3883	6839	5156	4849	7358	6816	773	4183	3893	5166	5916	1756	781	6788	3113	3424	2379	4509	4275	1230	3209	3670	2522	2059	4454	2273	9290	4284	1521	3825	5966	4050	4299	333	3252	2706	4010
SIM1	0	0	0	0	0	0	0	0	0	2	0	0	0	4	0	0	0	0	0	2	0	0	0	0	2	0	0	0	0	0	0	0	0	0	0	0	0	0	0	0	0	0	0	0	0	1	0	0	1	0	0	0	2	0	0	0	0	0	0	2	2	0	0	0	0	0	2	0	0	2	0	0	0	0	0	0	0	0	0	0	0	0	0	2	0	0	0	0
ASCC3	1135	848	1227	1023	2818	895	2378	1352	3582	1839	2386	1210	2884	1135	2906	920	1901	715	2493	991	2266	335	2548	994	1265	1763	2070	1222	650	0	1197	1966	935	1119	765	1557	183	2698	2333	1710	962	860	1367	2312	451	1249	2953	819	987	3609	976	2510	1017	815	2587	1523	2710	692	1375	3413	919	3912	1020	778	2231	3118	954	3074	2393	1668	598	1002	1056	452	2273	2185	2471	1566	3230	1597	1557	2715	1594	1850	210	1654	2515	1151
HDGFL1	0	0	0	0	0	0	0	0	0	0	0	0	0	0	0	0	0	0	0	0	0	0	0	0	0	0	0	0	0	0	0	0	0	0	0	0	1	0	0	1	0	0	0	0	0	0	0	0	0	0	0	0	0	0	0	0	0	0	0	0	0	0	3	0	0	0	0	0	0	0	0	0	0	0	0	0	0	0	0	0	0	0	0	0	0	0	0	0
BVES	528	43	50	121	19	573	46	302	8	197	77	41	4	59	4	447	25	534	22	187	80	18	27	372	514	1429	16	1277	696	0	1049	12	689	22	291	42	90	63	18	675	4	578	1131	582	139	10	49	694	243	27	415	44	99	369	162	327	52	64	1519	4	407	30	818	9	344	4	229	51	1501	259	611	420	480	191	59	55	12	148	11	114	1084	15	1203	15	30	32	17	148
COL9A1	12	7	2	21	9	6	18	10	5	38	42	7	2	3	0	6	1	1	7	13	0	0	6	17	15	18	82	9	26	0	18	4	10	131	8	1	9	0	239	19	1	0	23	0	17	16	1	10	21	39	5	23	12	12	16	29	125	2	3	29	8	93	22	6	20	10	13	49	25	23	12	6	30	21	5	16	9	11	9	31	44	0	5	55	4	24	9	13
MED23	616	622	499	631	1766	646	1280	895	1757	1156	1163	780	1150	758	825	529	836	396	1138	915	721	154	912	712	944	904	866	681	441	0	791	891	475	984	698	547	147	1814	937	767	558	331	813	1668	455	835	1181	590	836	1380	830	1233	1204	569	1581	1136	1581	364	658	1412	693	1510	523	309	1524	1499	897	1247	1005	763	470	553	775	423	671	1262	896	1133	1713	854	979	1270	748	895	149	745	992	865
WASF1	164	12	142	49	229	149	149	127	3	46	78	26	475	53	188	113	110	106	62	75	122	14	201	126	157	229	26	205	143	0	210	88	105	39	58	48	22	53	89	211	38	148	190	534	46	8	187	120	46	38	59	110	48	104	129	121	49	92	286	80	93	221	161	28	104	36	73	182	300	85	124	141	137	43	34	74	117	36	14	41	204	40	262	27	15	98	19	85
GPLD1	98	21	141	32	131	48	25	42	33	62	29	32	331	20	3	56	8	27	14	35	17	29	36	203	52	133	21	102	100	0	106	26	51	39	36	11	14	22	53	123	15	29	147	50	35	24	30	72	54	23	83	29	67	64	50	98	36	67	103	25	44	17	92	9	94	50	46	45	183	33	99	40	66	17	22	17	16	46	43	36	189	20	131	12	12	31	2	47
ALDH5A1	195	74	224	177	1208	187	240	140	466	295	425	201	1608	200	29	92	296	93	591	125	160	86	633	322	204	253	520	209	124	0	194	530	122	382	103	168	23	485	692	220	94	36	269	405	131	384	302	132	219	442	223	798	218	132	592	267	488	112	165	747	136	235	142	146	489	621	132	538	263	196	142	125	132	67	249	223	306	260	598	594	263	704	223	356	33	661	112	271
CRYBG1	926	2177	1695	1380	3333	859	2639	2075	2943	3785	2124	1864	4217	1634	2083	812	2480	688	3439	1729	1251	701	1128	1514	1468	739	2956	477	602	0	909	2846	1175	1503	1868	487	424	5032	3340	1053	1405	241	528	2182	1259	1856	4300	498	2166	4090	2033	2906	2811	1329	2324	2406	2251	516	750	4153	1329	7345	353	533	2763	4135	2152	4240	711	1231	844	1158	1368	1213	1221	1832	5364	3834	4084	1790	1026	7017	1030	2244	288	2260	3128	1893
VNN1	79	26	88	17	116	10	62	17	1025	48	53	19	166	2093	19	36	727	16	80	98	161	21	92	173	22	39	8	16	8	0	4	14	10	20	5	935	4	21	11	68	49	13	10	6	32	220	878	30	8	53	18	16	39	18	172	100	153	37	7	46	3	322	10	10	68	142	188	9	20	326	4	17	13	4	134	249	26	22	143	78	41	21	27	43	10	30	2320	12
VNN2	95	110	299	52	792	26	25	59	9	117	24	81	2110	151	4	41	62	127	9	38	76	70	12	150	57	386	4	37	10	0	21	19	15	3	30	183	21	21	2	149	1	29	23	13	36	50	178	21	44	18	18	17	82	22	48	32	25	35	10	6	33	37	28	8	225	12	19	5	39	46	32	50	40	24	18	50	57	105	33	23	21	37	27	27	26	32	78	132
ACOT13	167	390	207	214	312	239	235	258	332	404	345	319	167	241	185	201	143	173	456	322	158	71	177	279	343	269	228	224	113	0	222	202	171	263	294	180	83	318	304	314	42	82	278	255	213	252	240	187	382	436	305	256	481	215	314	447	484	104	249	315	304	376	145	28	411	343	330	368	302	261	152	192	287	187	242	345	298	556	352	259	286	390	246	544	53	321	354	288
SMAP1	134	294	120	154	116	154	226	271	207	277	192	279	160	167	127	180	81	109	273	260	146	58	103	140	186	207	225	130	94	0	190	142	169	161	235	86	81	262	214	165	161	84	137	165	181	131	192	151	280	306	291	263	322	305	234	339	298	89	235	252	297	450	108	80	383	258	244	187	202	235	92	145	273	202	160	225	185	333	253	157	134	133	158	233	61	271	86	230
RPS12	2364	905	2630	1104	3893	1559	3114	1896	3377	2713	4260	1425	5499	997	3941	1220	6570	2066	3414	1517	2082	893	6760	3477	2775	4539	3761	3078	1473	0	2519	2176	1298	2801	1305	4266	254	5010	6044	3103	2973	1315	3013	5047	689	4763	4045	2088	1255	5591	1773	8585	2134	1231	7286	1949	6080	1216	2541	5920	1522	6854	2111	1235	3697	4988	1119	5263	5292	2046	1452	1788	2003	610	5762	6602	4570	2947	7094	3434	3645	4265	3491	4055	318	2747	8760	2760
C6orf62	1344	1675	2039	1278	3723	1172	2789	1515	2247	2315	2002	1717	2097	1486	2414	967	1348	806	1875	1384	1946	435	1988	1771	1583	1829	2214	1357	669	0	1254	1898	1285	1516	1105	1879	432	2733	2737	2018	669	919	1579	4391	802	1255	2471	735	1531	2848	1602	3012	1823	1420	3117	2192	3628	1266	1539	3051	1333	2822	909	793	2643	2358	1320	2147	1646	1482	795	1247	1434	816	2566	2545	1960	1834	2248	2305	1526	2555	1129	1868	269	2256	1930	1640
B3GAT2	41	73	44	71	56	45	72	78	55	86	44	83	54	70	37	54	58	22	93	94	52	22	26	18	33	28	52	31	25	0	56	40	31	38	63	35	9	71	55	27	21	19	42	36	38	42	48	22	57	52	108	43	72	47	62	112	80	14	52	58	64	131	27	13	112	90	74	77	47	53	24	21	45	41	43	42	35	96	78	46	69	72	49	66	2	45	47	45
GMNN	60	27	34	60	78	33	195	119	297	108	163	107	898	71	208	34	151	37	152	74	192	23	64	66	91	29	197	30	7	0	26	256	39	111	38	67	12	222	230	70	57	11	23	336	45	100	142	28	130	310	54	197	120	41	318	123	306	13	29	317	46	418	27	66	205	252	79	383	37	42	15	42	82	39	159	218	245	115	358	114	69	377	47	280	17	281	240	72
EYA4	77	18	42	24	9	38	49	70	5	50	20	29	6	4	5	48	3	33	10	50	48	32	674	153	81	60	7	66	54	0	29	3	17	19	30	9	6	13	14	86	66	24	117	143	18	4	40	49	24	4	41	10	31	11	24	49	24	80	49	2	26	18	78	0	95	0	22	29	169	47	63	45	42	15	9	41	14	47	3	21	98	5	85	2	0	2	0	12
SOBP	479	36	159	115	160	407	37	228	15	142	66	92	281	59	2	234	60	377	23	165	98	39	77	458	323	1108	37	782	451	0	590	40	381	24	242	33	79	56	22	701	9	352	897	238	103	131	217	463	192	19	463	47	128	327	496	316	54	269	653	47	322	48	572	24	245	42	239	42	1006	230	414	297	301	138	103	143	37	136	76	87	795	137	1038	23	34	35	260	135
NR2E1	0	0	0	0	0	0	0	0	0	0	0	0	0	0	0	0	0	0	0	0	4	0	2	0	0	0	0	0	0	0	0	0	0	0	0	2	0	0	0	0	0	0	0	4	0	0	0	2	0	0	0	0	0	0	0	0	0	0	0	0	0	0	0	0	0	0	0	0	0	0	0	0	0	0	0	0	0	0	0	0	0	1	0	0	0	0	0	0
SNX3	699	560	869	352	1312	559	815	771	552	773	737	570	1069	393	678	595	605	608	665	662	621	287	648	1211	862	1429	612	884	543	0	863	680	465	396	572	674	113	887	676	905	350	457	948	1388	279	411	1195	677	624	767	638	861	740	501	1151	841	902	509	881	789	651	997	717	110	998	551	600	698	1824	658	431	556	661	343	544	769	714	780	643	753	984	608	1086	469	88	408	713	570
SLC17A2	0	0	2	0	0	0	0	0	0	0	0	0	0	0	0	0	0	0	0	0	0	0	0	0	0	0	0	0	0	0	0	0	0	0	0	0	0	0	0	2	0	0	0	0	0	1	0	4	0	0	6	0	0	0	0	0	0	0	0	0	0	0	0	0	0	0	0	0	0	0	0	0	0	0	0	0	0	0	0	0	0	0	0	0	0	0	0	0
HBS1L	667	398	603	480	1017	724	933	805	732	766	1032	494	1137	454	1523	620	722	512	834	727	708	226	825	882	954	1504	727	939	587	0	946	741	377	441	513	531	112	1190	780	877	448	430	1223	2070	323	384	951	640	669	1178	610	1039	809	555	1075	876	1181	336	1034	1204	716	1160	717	288	1236	883	561	1170	1648	586	571	568	765	339	814	880	809	948	1106	677	1121	1342	1220	737	104	652	937	667
TRIM38	906	1016	1071	723	2387	637	1096	855	1493	1526	743	878	1113	1317	746	780	675	564	601	878	1367	228	1434	827	851	882	652	956	675	0	1049	1170	988	721	1229	919	312	1883	714	1485	424	527	961	999	650	1064	1955	670	1062	876	1005	893	1774	1006	1859	1360	1186	607	1060	950	849	1814	556	323	1699	1186	1408	575	916	1106	781	927	811	704	1073	1384	775	1408	1277	762	962	1117	922	749	274	953	1042	1393
PEX7	36	38	39	43	56	45	105	72	180	92	205	59	27	26	95	35	77	21	116	41	81	25	111	60	68	48	136	48	17	0	46	77	40	102	32	61	9	89	127	66	34	12	45	96	42	96	108	53	51	183	57	247	78	43	126	62	141	29	49	236	33	141	28	53	89	195	19	187	66	69	35	26	37	29	119	122	123	86	148	132	50	180	50	75	10	78	94	40
ZBTB24	203	144	155	166	750	124	333	194	363	338	472	224	434	202	352	123	282	147	329	146	281	69	356	179	250	221	333	191	142	0	251	308	81	322	163	149	24	383	433	294	278	67	274	508	104	275	480	141	199	433	191	613	278	174	537	288	536	82	185	391	162	585	162	181	459	404	182	540	279	202	128	126	198	116	351	296	437	262	397	318	220	508	192	382	50	294	368	328
FIG4	294	186	230	155	1004	270	396	352	627	428	349	243	419	200	137	239	246	233	370	230	355	78	325	281	323	417	177	321	233	0	363	258	254	232	309	173	93	376	288	350	186	152	400	353	177	252	463	226	318	381	282	392	330	287	350	340	345	136	313	328	263	549	229	104	558	424	331	325	474	272	165	228	318	221	230	384	273	353	437	298	368	282	402	215	70	209	200	294
PERP	654	2320	232	632	79	809	7918	1553	5143	2165	6222	1298	9	959	2129	1246	3261	931	3600	2447	2385	266	2667	318	1795	1544	3917	794	472	0	1026	2006	999	3279	1389	3848	316	3607	4336	671	1630	550	587	460	973	2739	1736	460	1941	4450	1142	4263	2275	1197	3977	2547	6782	143	1150	4051	1290	7444	425	969	2055	3649	1750	4019	1280	1251	447	680	1135	937	3667	4094	2842	1768	4080	5069	1373	1489	810	2864	90	1722	3100	1223
ARFGEF3	270	516	147	336	31	221	2605	533	7456	657	3202	500	14	296	932	152	3694	256	2676	507	3864	194	576	105	835	372	3096	188	217	0	384	1507	217	2636	364	439	189	3851	1794	348	2500	153	552	55	408	6104	3258	190	586	5019	491	3686	947	432	2868	1061	2624	125	178	3169	303	4570	147	501	1056	2231	605	1279	281	859	202	291	606	340	1102	2940	1055	670	4707	1079	711	1726	341	2010	122	1213	3506	349
SLC16A10	139	41	312	18	15	2	63	21	20	35	166	36	5	89	513	5	357	29	8	23	614	24	213	180	39	80	34	7	2	0	3	74	0	89	43	109	13	123	159	77	22	86	6	253	8	83	1084	13	49	183	27	331	55	21	385	46	96	213	6	145	26	59	7	72	81	21	34	74	16	155	4	165	53	8	202	188	259	46	9	330	56	248	83	27	4	205	438	58
HECA	801	1834	1224	785	1548	907	1189	1329	1071	1895	976	1111	1053	957	978	1209	599	655	887	1409	890	317	466	1334	1174	1380	934	1041	695	0	1074	368	748	724	1391	618	505	960	981	1188	512	472	1167	710	1022	601	1608	831	1425	1229	1438	1326	1974	997	1811	1457	1443	683	1245	1384	1390	1263	564	306	1740	1157	1357	560	1456	937	722	913	1108	939	873	1242	1108	1736	1177	1089	1079	624	1250	1212	216	703	769	1625
ADGRG6	312	492	281	260	48	344	533	374	1847	502	510	362	18	346	349	301	1259	178	983	328	1263	123	2212	339	546	462	468	284	151	0	544	642	343	105	464	1610	64	2431	276	494	432	96	548	1250	229	454	2246	339	299	527	522	422	370	351	678	452	455	189	494	537	495	3824	263	106	559	895	274	538	756	653	312	525	431	178	773	322	267	666	2256	544	735	890	469	202	80	335	2796	260
PHACTR2	995	2117	1440	1117	1503	752	1568	1527	861	1916	1455	1216	371	502	666	861	869	561	1358	1674	893	373	1241	1593	1492	1258	1444	748	573	0	1192	757	615	953	1386	821	442	1167	1348	1199	618	470	983	1710	875	411	1347	555	1538	2269	1297	1814	2146	1027	2010	2134	2124	923	945	1329	1217	2387	458	503	1978	1639	1317	1140	1355	1161	498	1000	1068	1125	1692	2383	1195	1918	1665	1955	1077	932	792	1512	289	1209	1806	1119
EPM2A	470	22	121	98	275	372	104	269	100	171	119	65	427	84	59	315	60	390	95	207	118	39	72	309	565	1052	66	619	609	0	665	36	319	56	258	29	74	93	79	507	39	210	859	119	115	101	132	549	195	68	270	92	140	230	122	296	140	98	757	125	280	71	624	16	346	77	237	122	1269	218	398	187	328	145	62	110	49	147	99	111	911	72	1004	53	28	42	72	244
OR12D3	0	0	0	0	0	0	0	0	0	0	0	0	0	0	0	0	0	0	0	0	7	0	0	0	0	0	0	0	0	0	0	0	0	0	0	0	0	0	0	0	0	0	0	0	0	0	2	0	0	0	0	0	0	0	0	0	0	0	0	0	0	2	0	0	0	0	0	0	0	0	0	1	0	0	0	0	0	0	2	0	2	0	0	0	0	0	0	0
SLC39A7	429	696	493	321	345	351	922	510	724	713	822	753	351	513	837	313	460	370	976	565	1485	176	616	500	735	631	953	526	228	0	337	1018	473	691	558	550	252	1609	1204	530	294	428	434	1259	466	906	2217	255	749	787	679	1176	1080	826	1157	1157	948	568	540	1265	520	1401	207	265	1067	759	608	629	477	885	227	608	575	373	938	656	805	735	885	662	622	1045	461	699	101	1101	1480	558
CCR6	4	2	11	5	92	7	4	1	2	40	8	8	0	5	1	0	0	2	1	0	0	0	1	1	2	1	4	0	6	0	4	2	2	3	0	3	0	10	6	18	4	1	4	4	8	5	2	4	4	3	8	1	18	1	5	5	13	0	4	0	0	7	4	4	18	4	5	1	1	4	2	4	3	2	2	16	7	2	9	5	1	0	0	6	9	2	14	21
UNC93A	7	0	0	0	0	0	0	0	0	0	12	0	0	17	64	0	13	0	0	0	0	0	4	0	3	1	44	1	0	0	0	2	0	14	0	6	0	0	229	2	37	0	0	2	0	2	0	2	0	59	0	385	2	0	9	0	33	0	0	27	0	134	0	4	7	26	2	47	0	6	0	0	0	3	305	5	84	0	2	107	7	4	2	6	0	138	436	0
SLC22A2	3	0	2	2	0	2	0	1	2	0	16	2	0	0	3	4	5	1	0	3	0	0	16	4	2	18	6	10	8	0	3	0	2	10	2	2	0	0	4	6	2	6	2	0	0	8	2	4	3	10	4	16	2	0	5	7	42	0	7	8	0	63	12	0	2	2	5	12	12	4	3	4	1	2	2	4	4	4	2	9	14	0	8	7	0	4	0	4
PHF1	481	320	369	275	551	286	313	291	216	387	190	283	100	276	95	290	107	244	124	250	313	119	203	319	355	522	286	510	455	0	452	323	390	219	356	235	235	253	306	819	240	304	622	704	348	308	659	485	305	236	501	391	478	463	482	499	394	506	467	333	598	278	317	163	481	213	367	144	645	486	570	362	383	273	306	297	248	294	247	244	596	197	632	293	131	230	254	473
CUTA	240	117	222	120	288	172	412	182	202	311	593	202	277	131	346	123	221	159	226	185	284	68	329	278	259	446	721	337	142	0	293	346	148	353	195	269	62	444	475	341	99	200	325	396	143	341	429	166	267	381	296	840	338	266	626	358	441	149	345	625	244	461	217	145	339	333	181	418	428	364	173	198	197	134	385	440	415	313	365	540	410	400	368	265	36	574	564	269
PACRG	10	4	10	6	6	9	6	6	0	2	8	11	1	5	0	8	8	4	2	7	0	0	111	9	15	7	5	14	12	0	8	2	2	5	16	2	0	4	5	11	3	16	19	0	13	20	10	11	7	6	17	14	16	14	4	7	28	8	15	11	7	1	5	2	20	4	2	7	21	12	10	11	16	6	7	5	5	21	2	2	13	4	23	6	2	3	2	3
QKI	2693	778	3759	1197	4722	1790	1354	1765	113	1681	1396	1347	1748	570	455	1564	714	1652	346	1370	1975	954	2470	5415	2416	4071	315	2472	1706	0	3071	557	1129	332	1431	964	360	1392	448	3295	504	1681	3431	3855	581	232	3447	2206	1013	1022	1370	378	1217	1269	2291	2023	1065	1987	2894	449	1447	648	2080	403	2219	302	1082	708	5744	1876	1911	1882	1982	705	656	989	1549	1563	433	873	3007	749	4242	461	274	322	528	1515
C6orf118	2	0	0	0	0	0	1	0	0	3	0	0	0	0	0	0	0	0	0	0	0	0	224	2	0	0	0	0	0	0	4	0	0	0	0	0	0	0	0	0	0	0	2	0	0	0	0	0	1	0	2	0	0	0	2	0	0	6	0	0	0	0	0	0	1	0	0	0	2	0	0	2	2	0	0	0	0	0	1	0	0	0	0	0	0	2	0	0
PDE10A	255	31	364	67	64	132	126	67	1839	84	179	53	27	45	29	71	158	67	18	58	187	93	154	257	156	382	71	130	81	0	114	81	142	64	128	105	37	153	58	349	47	105	337	357	55	31	674	151	50	66	71	97	71	68	267	98	97	314	110	15	126	123	103	16	86	3	53	108	366	232	76	220	151	37	93	297	106	52	45	167	566	356	250	51	12	52	106	67
MDFI	68	24	268	1	0	12	183	4	46	6	61	20	1	4	28	7	115	3	55	6	274	38	41	271	9	6	37	27	8	0	7	126	31	96	8	347	14	139	54	37	145	29	12	57	27	139	233	9	6	50	20	170	38	21	151	5	94	171	20	46	15	156	6	51	14	131	8	51	14	72	2	47	29	11	67	108	61	8	96	94	27	16	11	40	2	70	113	18
TFEB	202	168	166	123	1351	213	222	152	87	243	165	224	337	140	46	139	73	122	100	147	103	52	79	163	207	233	156	185	147	0	206	63	173	210	260	121	150	158	130	307	112	113	188	138	221	107	317	219	243	159	286	207	314	283	243	304	333	181	181	149	227	167	109	56	296	152	252	74	215	178	202	168	170	159	118	218	167	169	122	119	248	35	192	330	106	104	157	292
SMOC2	761	102	1434	155	89	521	5309	363	4	167	1420	132	20	88	24	271	198	543	33	241	514	330	479	535	377	1104	1385	840	389	0	777	82	185	143	315	96	54	216	413	1050	98	231	1149	62	123	514	2146	512	244	306	717	366	284	401	750	366	334	517	906	55	415	50	597	530	512	24	346	129	1620	609	384	414	634	210	158	218	528	256	81	390	1199	2158	752	254	77	280	282	180
CCND3	432	450	444	280	1777	301	378	301	143	527	339	346	1544	221	113	255	137	161	262	220	410	170	271	445	391	373	413	229	192	0	273	248	261	240	389	198	142	604	364	437	114	125	265	472	369	201	924	321	430	489	589	539	465	393	529	625	467	354	417	644	316	313	134	69	740	277	351	103	268	335	235	313	359	204	227	519	279	455	266	332	274	104	256	526	161	402	204	565
BYSL	99	35	169	28	210	58	161	49	125	98	215	70	225	63	289	43	124	40	107	38	134	42	143	158	94	132	282	62	56	0	121	199	69	161	51	144	55	222	266	103	77	58	75	374	70	156	183	89	53	197	115	363	59	69	265	101	253	110	79	197	114	285	56	99	99	165	39	227	107	53	70	61	67	39	176	160	219	92	185	148	115	225	84	120	39	255	208	84
FAM120B	757	790	658	618	1249	797	906	926	990	1168	877	796	759	668	738	741	547	509	726	843	793	265	926	917	1096	973	718	907	770	0	1066	646	656	792	1123	526	322	763	660	1013	730	447	1173	1066	574	850	1153	836	976	837	1034	1083	1191	864	1146	1260	1049	535	997	1078	943	1164	669	352	1373	871	913	737	1542	820	713	610	950	674	757	937	698	1199	1106	856	1240	844	1262	983	238	570	690	931
TBP	130	99	120	95	193	83	163	126	106	174	203	142	192	105	146	62	89	71	136	96	128	28	137	143	151	212	161	112	108	0	154	185	98	168	134	156	36	244	135	196	146	64	207	236	81	128	242	135	141	155	186	276	156	169	250	175	221	101	167	210	145	208	128	98	218	182	148	215	183	122	111	123	151	118	153	111	209	172	186	178	185	190	148	171	46	182	170	191
GUCA1B	9	8	8	12	28	12	4	6	1	14	15	15	4	15	2	1	5	6	4	5	18	1	3	3	21	18	14	26	15	0	23	7	16	15	15	13	2	15	15	19	4	5	14	20	17	29	17	14	13	7	13	20	26	13	33	11	16	3	13	16	13	17	7	5	5	15	17	12	5	14	19	12	14	5	20	12	26	13	27	13	9	16	10	1	6	3	13	12
PRPH2	72	49	46	29	17	54	32	60	10	38	20	29	2	23	6	60	8	43	8	33	17	14	21	65	87	83	25	138	68	0	94	4	72	11	34	10	24	31	29	105	8	51	129	45	24	12	45	71	46	10	93	21	64	80	27	100	29	46	98	15	68	14	76	11	58	3	55	24	109	53	81	84	78	36	21	24	10	73	32	25	87	0	70	23	18	33	28	60
BICRAL	744	696	613	614	1404	798	863	791	615	895	984	764	1366	508	600	675	530	472	570	791	555	187	448	749	872	1049	899	901	552	0	967	419	602	738	663	390	171	923	730	1052	203	330	1189	532	475	623	702	684	756	1003	910	946	1042	758	892	1168	1186	403	941	724	702	756	692	226	1210	841	781	575	1218	644	683	472	785	510	642	775	590	974	750	761	939	525	1180	649	165	739	687	841
PPP2R5D	358	484	310	229	421	393	441	374	282	475	363	319	219	550	536	300	198	262	320	211	361	145	291	436	392	385	565	404	315	0	426	393	278	341	308	244	144	710	701	550	161	124	482	681	217	245	631	324	421	504	553	791	451	552	627	575	622	259	457	557	410	588	260	188	484	441	391	332	497	295	271	341	410	319	451	345	496	474	476	405	475	417	433	552	112	570	482	371
MRPL2	98	72	76	49	122	87	128	75	119	128	153	85	71	103	147	79	106	59	150	92	104	40	116	100	100	150	209	92	86	0	96	196	64	142	126	64	27	135	283	117	84	39	99	318	90	120	168	49	187	172	163	272	166	108	191	149	158	70	84	252	118	194	89	62	146	160	113	172	122	88	65	82	98	73	121	121	197	177	192	155	143	219	132	152	17	218	175	108
PTK7	357	128	500	144	289	139	1249	166	19	156	754	184	16	48	712	117	220	105	40	85	1611	67	2234	403	206	262	1420	142	78	0	134	428	61	404	109	625	36	822	394	295	168	247	223	1135	78	511	999	116	145	1049	149	1311	201	114	1377	222	288	548	57	769	124	282	68	521	236	217	106	491	215	942	87	294	230	149	300	474	607	205	131	1317	224	201	189	448	49	432	247	147
SRF	1143	503	652	338	518	703	544	576	187	478	501	430	226	244	351	624	251	585	196	425	521	153	473	647	910	2264	1009	1562	953	0	1224	480	1274	526	740	400	372	770	728	1407	219	1071	1540	1380	573	467	1089	1027	645	526	1079	967	743	1319	830	726	588	903	1797	613	957	632	894	394	778	403	573	482	2068	684	1445	894	811	464	607	371	619	458	433	472	1758	382	1478	528	171	718	554	677
CUL9	701	527	457	523	1802	590	807	551	616	782	840	642	485	629	767	410	415	318	511	386	654	164	626	577	702	565	1108	585	585	0	687	780	664	920	844	569	353	818	1296	1083	580	426	781	1399	735	1120	1399	553	815	897	925	1601	895	939	1148	882	955	624	656	941	655	1007	369	712	907	916	771	588	617	702	565	809	710	699	850	731	851	748	807	792	785	677	852	815	305	1203	715	936
DNPH1	74	31	62	47	118	40	110	75	59	93	144	91	16	115	124	34	65	65	137	37	119	26	137	82	80	138	274	100	50	0	77	163	60	150	58	88	40	252	254	106	131	37	47	161	57	125	179	66	114	141	83	348	89	116	330	96	252	50	81	288	84	284	73	95	112	193	70	200	91	84	64	95	65	37	126	92	220	103	155	134	125	115	108	264	19	241	200	109
DUSP22	726	315	551	348	1773	549	440	425	347	677	373	512	50	236	445	468	201	408	290	298	488	182	275	763	706	977	364	664	574	161	582	278	478	383	448	251	144	387	355	944	145	373	749	314	336	360	829	574	474	277	542	573	581	504	739	553	672	563	643	377	469	440	573	177	768	455	376	258	1161	616	560	457	538	250	504	351	409	450	373	637	908	282	1336	451	114	330	328	497
EXOC2	523	326	509	471	1329	410	671	478	724	714	802	507	511	282	528	454	460	251	664	452	599	146	415	576	550	533	670	461	413	226	731	677	350	526	494	456	110	1115	680	632	190	263	769	770	261	434	856	410	632	741	457	795	597	377	779	744	1148	300	666	890	485	1156	329	230	959	697	491	737	864	554	428	372	458	417	697	593	676	806	825	577	656	515	831	656	158	617	581	685
COX7A2	351	683	270	303	452	390	800	609	706	799	745	619	845	271	537	395	799	483	1459	758	464	187	615	535	685	811	608	554	233	0	583	587	300	281	554	360	113	840	716	475	259	225	501	755	313	327	879	394	702	1399	495	842	751	439	881	928	963	109	535	1433	518	1266	527	102	1101	541	481	941	1041	549	237	359	499	206	547	1165	689	1153	905	405	721	1088	460	569	56	782	830	488
TMEM30A	2385	2658	2048	1512	2355	2072	3192	2822	5331	3030	2526	2292	1662	1219	1755	1944	2509	1769	2638	3013	2915	545	2650	2343	2736	4248	1439	2406	1233	0	2307	2185	1503	1330	1812	1334	420	3083	1718	2555	628	1562	3026	4113	979	1585	3257	1591	2406	2867	2166	2472	2337	1614	3189	3728	3255	1073	2825	3005	2103	2939	2078	454	3395	2417	2027	2222	5366	2828	1293	1976	2127	1185	1627	3015	2299	2992	2697	1963	2883	3325	3406	1782	208	2113	2584	1916
GMDS	165	699	150	306	212	199	2187	518	1735	752	822	545	59	616	732	170	1672	171	1088	238	1044	167	140	103	370	166	2100	229	73	476	222	1208	449	955	480	394	227	2644	1389	218	492	99	130	280	516	4080	419	142	549	940	831	1930	494	680	1041	692	1306	103	491	1981	425	3087	72	778	719	1565	501	1661	71	612	93	459	384	320	1399	838	1599	1160	2248	585	483	2949	263	1485	80	1498	3208	466
SENP6	1963	1150	1868	1468	3157	2164	2061	2118	2219	2311	2439	1520	2047	1118	1759	1901	1719	1501	1780	1888	1425	448	2483	1988	2300	3473	1696	2590	1713	0	3287	1659	1604	1631	1765	1398	412	2214	2067	2463	1152	1054	3584	2902	841	1434	2214	2118	2303	2554	1841	2420	1912	1500	3152	2388	2873	1009	3144	2209	2108	2703	2423	744	3182	2869	1728	2434	4678	1778	1571	1398	2075	1193	1754	2103	2023	2134	2745	1866	3516	2790	3736	1831	303	1896	2013	2367
IMPG1	17	25	6	30	29	17	27	25	26	15	38	23	4	41	50	18	32	12	33	13	14	7	36	18	19	5	23	7	9	0	14	20	8	19	18	30	0	28	34	15	22	9	18	26	23	17	9	7	19	86	28	52	21	13	59	26	60	0	15	53	32	60	9	5	20	65	29	10	19	11	2	8	12	15	29	55	34	41	47	65	10	30	7	36	0	22	17	14
VEGFA	1541	2326	4224	1686	322	1111	6178	1409	1970	2430	1742	1785	155	1876	1880	1304	2506	810	3517	796	3152	1273	1757	3458	960	1778	4894	1724	613	0	1442	4117	1007	4586	2889	4177	1267	3973	3925	2253	3596	1323	1361	3443	1882	3837	5463	1362	2012	2174	2124	4600	2216	1444	6310	1720	3422	6232	2153	7486	2506	8504	467	2788	1108	3738	1960	3427	726	2902	671	2099	1410	2118	4407	1766	5356	2407	2486	2318	2261	8440	2894	6041	681	4413	4318	1710
PRPF4B	1306	1265	1377	1135	3170	1336	2305	1529	2130	2183	2068	1569	3562	1370	2164	1084	2038	832	1889	1447	1518	375	1935	1367	1556	1892	1850	1278	1061	0	1764	1710	1158	1426	1527	1314	385	2587	1833	1460	804	731	1792	2270	947	1516	2270	1306	1764	2745	1422	2207	2152	1306	2608	2086	3064	775	1633	2575	1569	3154	1202	796	2938	2791	1776	2623	2001	1280	1071	1052	1445	915	2188	1674	1968	2115	2678	1786	1923	2830	1875	2019	417	2303	2077	1509
TTK	21	25	21	18	248	6	334	22	212	32	368	53	2367	108	501	3	380	13	217	18	261	24	97	31	30	13	397	6	1	0	3	441	9	205	25	101	0	713	427	50	180	13	10	1165	22	150	400	5	42	711	21	505	45	23	465	31	660	14	8	447	14	855	1	108	141	298	44	537	6	24	0	51	17	9	245	384	497	76	457	275	88	626	12	355	10	500	289	57
SLC29A1	711	97	587	116	140	676	537	299	306	267	776	105	89	80	741	557	336	504	224	193	363	229	128	944	554	826	621	680	915	0	692	395	395	440	298	376	98	813	798	1011	185	313	1231	2097	205	225	756	892	231	661	596	960	281	652	784	324	735	715	680	563	522	479	556	274	343	393	398	768	1338	356	986	422	609	241	617	334	593	213	349	545	918	929	1718	526	73	790	477	189
WISP3	17	2	3	5	10	7	117	2	57	5	45	2	4	1	3	12	0	6	10	3	2	0	9	6	16	17	8	8	4	0	13	0	3	1	3	1	0	4	4	11	2	8	21	7	7	8	286	4	2	0	2	51	7	4	10	2	0	5	7	42	9	8	12	2	11	17	2	2	9	5	4	5	6	4	12	13	3	8	5	2	15	36	10	1	0	9	3	0
BTN2A1	408	496	332	354	839	445	535	361	435	633	430	407	389	354	410	323	232	274	313	348	562	88	307	352	399	640	678	464	292	0	540	434	595	450	608	319	159	769	570	538	351	231	511	629	353	377	856	267	484	804	462	545	648	499	734	522	693	272	557	639	482	797	330	222	611	602	566	363	604	470	332	410	447	428	459	602	454	561	478	449	572	600	378	604	157	662	504	469
LAMA4	5700	1140	7964	2395	349	3151	3160	2974	1188	2502	2514	1959	120	649	301	2532	923	2874	306	1889	3274	1571	1884	11578	4100	7346	1494	9405	3126	0	5406	1072	3645	1405	3190	1287	728	1573	1606	5370	318	3642	9239	614	1348	236	3807	4222	2026	1214	3476	1350	2228	2854	3609	3566	2208	3650	7394	852	2783	1799	4669	1119	4067	390	2239	1915	8285	2735	3065	3969	3355	1814	1636	1646	1775	2389	771	2209	6396	583	6662	1132	370	1363	965	1998
TENT5A	851	7022	1143	990	274	1069	668	1955	2998	3261	493	1189	48	1203	522	1395	635	576	1276	2593	2488	355	727	1088	1970	1273	472	792	463	0	1177	539	812	300	1593	1123	946	889	755	1096	204	464	977	261	1792	986	2260	476	1439	577	1634	619	3264	2462	1102	3600	1383	698	1066	419	1396	1720	494	131	2326	1624	2635	321	1010	1442	412	582	1620	674	649	1259	356	1821	1306	554	909	1240	667	804	232	447	701	1101
CLIC5	270	12629	413	1715	117	1771	858	2607	472	3339	725	2509	451	2332	127	2430	475	978	1226	4571	767	540	10135	352	2023	171	1085	664	302	0	1146	456	5016	633	2929	675	1943	4338	941	520	975	176	261	161	2587	482	1719	276	3397	1499	2875	311	4942	3110	788	4325	3212	243	1699	1388	3502	1800	144	186	3442	968	4566	591	100	2126	123	1226	3150	2486	263	1609	780	3920	786	505	480	142	120	1771	395	534	938	2000
FBRSL1	358	438	341	226	697	386	474	269	172	258	405	305	104	360	301	259	164	161	257	187	433	89	398	292	342	258	879	393	431	518	486	452	481	632	606	315	472	537	1321	627	985	328	428	1252	671	1252	915	579	467	334	632	1098	477	923	720	580	471	613	636	423	588	750	292	566	444	528	494	409	238	355	474	425	265	471	767	256	927	411	480	526	486	552	437	626	306	996	729	700
ENPP5	36	30	39	29	96	22	112	25	72	52	167	17	13	19	17	25	93	27	119	13	50	20	167	14	32	23	58	11	9	0	16	81	11	87	12	72	2	101	79	26	48	6	34	4	18	111	57	15	44	290	23	128	51	9	112	61	124	4	11	255	5	111	10	20	73	140	43	146	30	56	12	20	18	22	9	97	123	62	128	2	14	117	3	38	3	125	1	21
LY86	39	0	75	31	660	27	41	21	7	53	32	51	852	61	16	6	24	18	15	26	39	10	17	33	20	48	16	14	10	0	26	7	17	4	28	12	8	19	10	90	4	24	7	47	6	2	111	15	22	8	26	7	48	30	37	32	50	9	6	15	7	11	17	10	102	17	19	4	27	15	16	52	12	10	11	33	20	48	19	20	11	22	33	20	15	4	15	130
PRSS16	13	81	0	61	84	16	146	85	181	87	107	87	97	80	37	41	55	12	91	104	204	14	100	7	53	4	146	27	4	0	15	71	29	110	37	83	14	204	141	11	64	4	9	93	68	182	201	8	123	123	88	180	169	68	169	106	134	0	16	122	95	282	0	40	138	244	100	101	2	75	4	36	66	59	95	117	62	87	265	176	45	84	2	98	4	142	178	31
MEP1A	478	8105	51	2412	316	1630	989	5084	1232	6148	144	4676	65	16826	295	3492	17	897	2539	7165	729	440	2	144	3210	67	1567	672	67	0	444	4	941	630	4966	12	751	9	3396	169	49	57	75	105	3046	330	281	121	6058	1914	4558	2444	9777	2697	125	7082	5028	26	2298	1060	3750	2868	22	156	3920	981	6826	189	58	1255	2	1886	2728	3298	312	2372	264	7925	391	214	398	4	33	3146	201	4572	1274	2380
TBX18	116	41	186	35	16	74	53	78	0	20	28	24	3	59	6	28	14	27	0	26	59	81	72	309	52	20	27	100	26	0	30	254	15	25	47	28	20	41	35	162	207	29	58	18	31	4	87	32	32	405	21	298	76	31	73	35	96	221	106	2	34	15	15	99	21	0	24	31	68	78	25	75	39	34	75	26	64	48	4	7	42	463	40	24	34	52	27	21
ERBIN	2462	8999	1908	2952	6821	3689	5079	5407	3168	7242	3415	4187	5791	4914	1388	4654	526	2117	3415	6838	1751	816	3929	2559	3760	4262	2311	3012	1953	603	4156	1821	3377	1389	5780	2076	1391	3855	3038	3487	1552	1422	3984	3499	3902	1470	2011	2396	6039	4344	5606	2358	6677	3799	2926	6107	5429	988	4212	5016	4428	5663	2384	853	5666	3586	6228	3713	5258	3166	2009	3011	4440	3720	3729	4874	2247	8081	2275	2628	3825	3477	4644	3214	686	3193	2917	4261
PCDHB2	32	18	28	9	2	33	6	21	126	17	15	9	0	2	4	13	0	26	0	18	74	8	30	28	27	41	9	31	23	0	56	12	19	2	16	6	6	3	6	31	6	10	35	16	15	4	41	34	10	0	20	14	24	18	36	18	13	25	19	73	23	0	50	4	26	0	15	9	41	24	27	23	27	15	8	14	10	2	2	28	43	25	42	4	3	145	2	4
HARS2	276	338	154	249	565	310	626	306	419	459	395	328	345	261	391	241	454	162	442	232	317	63	459	224	338	335	506	220	174	229	299	457	266	338	362	281	105	632	671	301	803	105	347	314	304	317	472	174	400	661	362	573	618	287	540	490	588	126	325	738	462	848	175	161	597	631	427	626	268	309	137	246	333	241	518	464	418	484	597	327	370	890	254	483	87	594	488	312
NUDT12	208	345	91	243	38	314	387	461	306	406	376	407	30	239	133	217	388	242	51	362	381	92	428	216	428	324	344	220	133	152	350	235	169	212	213	102	51	218	310	229	174	79	323	106	199	109	64	144	317	597	328	410	433	265	268	518	943	53	323	542	314	826	227	22	643	504	303	220	513	285	111	194	254	101	638	634	328	388	523	353	364	302	259	348	30	469	443	219
CEP72	85	51	49	38	355	119	414	96	161	142	168	75	169	40	236	35	146	29	129	38	257	24	199	63	90	63	716	101	66	424	117	186	83	209	125	135	54	431	356	89	480	23	103	673	113	225	253	70	76	287	131	267	98	125	327	90	282	64	225	453	113	299	65	328	80	247	87	268	68	65	78	107	73	150	421	312	443	167	221	145	96	226	57	305	68	537	664	125
MAN2A1	1317	2323	1605	1733	1751	1094	3083	2453	3539	3665	1636	2418	603	2083	2046	1417	1553	1025	4239	2536	2458	542	1823	1551	1889	2116	892	1318	597	664	1296	2183	1157	1276	1762	1129	490	2242	2400	1584	1523	760	1119	1073	1370	788	2416	922	2167	4919	1831	2726	2869	1789	2288	3044	3698	851	1381	4476	1791	3865	818	371	3614	3184	1985	3373	2012	1816	741	1485	1830	1086	2986	2757	2580	3236	1992	1549	1450	1904	1658	2367	229	3290	2774	2024
SEMA5A	1239	1581	1257	1658	383	1321	2540	2896	2841	3339	2856	2612	76	1049	1590	661	496	548	7645	1867	735	526	1281	605	1428	443	1974	422	251	989	474	414	680	1342	2233	256	446	206	2621	863	349	394	494	154	1169	1199	1515	373	4037	2854	1755	2034	1941	1572	1400	1777	2976	715	990	3683	1481	3548	151	1110	2014	4072	1116	2290	293	997	308	777	1168	1074	1580	1374	3552	2858	4289	1026	585	1240	311	2294	389	3730	806	2700
C7	4886	509	15103	753	287	3997	699	4753	50	1733	614	634	38	980	11	4847	12	2208	244	2604	962	1064	0	5767	4717	6274	29	6743	4244	3	6827	403	3329	64	2417	63	702	399	64	9139	30	1543	10587	20	942	43	3945	4190	1186	19	2607	186	1382	1831	6021	1862	297	3600	5088	50	3327	2	6539	0	3345	4	2838	23	19430	3099	4840	2411	5469	1208	377	335	452	1608	130	159	6830	16	10028	553	528	34	22	2134
TENT4A	393	374	618	325	1726	445	633	335	391	555	588	427	577	392	595	223	426	256	350	351	653	145	583	665	379	400	664	414	268	281	411	733	359	491	482	343	154	1043	863	565	473	248	473	862	358	385	1037	392	403	609	498	753	510	448	946	529	780	467	512	765	526	740	289	438	642	667	353	791	551	443	288	410	349	219	673	494	724	482	646	444	415	784	504	611	98	1007	756	456
GHR	501	227	1563	213	37	327	113	247	6	179	77	274	0	46	27	280	12	194	36	213	70	908	52	2827	336	427	12	240	299	0	347	206	147	86	157	17	193	27	108	409	6	111	570	20	105	19	469	343	274	154	188	40	523	157	239	526	152	784	311	403	281	31	339	8	443	33	399	43	692	184	262	187	350	136	39	88	94	175	18	93	406	498	634	77	34	78	9	187
HMGCS1	418	1689	339	506	754	441	1517	846	643	1078	1972	1371	914	532	1209	570	1068	306	1359	1129	2065	197	588	409	683	615	1301	463	234	394	507	3667	435	750	534	429	156	2388	1054	364	1482	192	453	551	631	450	1438	257	628	1898	504	850	1869	652	1456	1321	1288	275	1572	6467	698	7162	300	243	1921	1744	865	8185	590	485	254	414	428	227	2244	837	1152	1089	2041	710	1089	1925	422	2730	57	2621	1176	770
DAP	546	965	583	469	1274	409	1859	523	1593	834	1075	725	1196	860	899	371	778	369	806	576	1613	220	722	600	788	683	1691	569	231	185	373	856	413	759	522	671	160	1650	1125	635	633	444	430	1026	407	1371	1787	248	651	1202	807	1407	990	684	1689	1056	1526	650	533	1541	553	2156	289	325	1109	1118	631	785	505	991	222	770	509	344	1683	1853	922	972	1299	781	522	988	395	1069	92	1186	1601	552
NME5	17	2	13	3	2	28	0	10	0	4	4	2	4	4	0	22	2	36	2	10	2	0	192	44	30	76	7	4	18	0	36	4	18	6	7	4	0	11	0	36	10	6	40	8	2	0	6	28	6	18	9	18	6	8	4	7	3	2	33	20	26	3	51	5	13	2	23	0	61	11	11	6	18	12	8	11	1	5	0	6	36	2	57	4	0	40	3	3
BRD8	604	350	361	371	1026	530	1492	511	865	595	714	345	845	426	954	378	826	329	633	361	622	101	1289	451	545	694	1072	521	396	511	671	726	490	754	581	456	276	1645	1185	776	1491	270	881	1185	276	522	903	386	568	649	547	976	658	532	1255	664	1101	265	631	854	634	886	461	451	732	1071	639	968	845	595	500	416	563	429	682	877	938	547	970	663	915	1404	780	759	195	866	1009	372
KIF20A	31	25	27	23	178	21	167	22	152	28	216	26	1370	72	483	5	238	29	210	12	185	10	234	132	49	24	247	21	8	74	27	505	22	165	17	102	7	570	527	80	468	38	21	777	15	140	357	17	46	547	23	423	46	50	367	26	668	48	19	409	18	574	16	54	129	302	24	383	16	41	12	191	32	20	126	332	404	75	334	138	88	498	14	366	15	450	397	19
NNT	1106	726	817	721	2775	1055	1005	1451	768	1364	1156	949	1598	675	559	850	1132	1361	1510	1252	1429	461	1463	1555	1690	2591	1064	1448	789	253	1514	823	748	818	1018	415	151	1485	950	1449	686	932	1473	1017	566	651	1548	1034	1159	2359	1245	1614	1325	960	1654	2117	1360	556	1523	1874	1156	2098	966	260	2109	1082	1382	1713	2709	1032	763	1051	1250	601	497	1841	1174	1421	1644	768	1753	1489	1599	1416	122	1566	1540	1242
MRPS30	597	327	401	380	1725	506	741	666	935	706	996	429	753	376	998	422	896	375	1091	421	418	155	1286	547	636	941	782	556	435	160	663	857	331	877	348	513	78	898	942	613	752	205	801	853	215	701	658	449	491	1359	527	1144	633	456	989	720	1256	225	662	1427	456	1281	547	223	935	951	384	1265	974	421	376	336	558	202	1082	1792	828	630	1057	778	825	1396	753	834	61	1114	1017	436
HSPA9	1625	1088	2105	977	1762	1149	4170	1597	2991	2381	3625	1855	3994	1238	4196	1325	3544	1023	4438	1547	2142	698	4188	2175	1744	2600	4576	1904	1002	819	1767	4055	929	2003	1332	2347	338	4035	5153	1982	5210	982	2137	2606	762	2131	3115	1520	1552	6191	1654	4638	1582	1258	4093	2039	4179	913	2072	5982	1908	4907	1411	853	2907	4005	1105	5715	3266	1843	1591	1204	1362	629	5507	3734	4439	2479	3707	2514	2969	7113	3106	3208	212	5699	5240	1648
MRPS27	515	191	444	255	847	348	776	410	569	495	961	345	923	213	512	203	858	314	854	269	453	159	1105	600	411	842	956	432	241	131	528	1009	257	403	259	404	76	1145	1051	656	594	165	616	1011	186	581	762	381	306	989	403	982	409	351	643	489	915	265	452	1187	285	994	332	141	674	1113	264	1499	859	411	378	373	378	175	1103	650	803	501	1130	493	588	1340	626	651	100	1007	1389	563
PFDN1	335	320	271	182	365	237	473	326	351	364	270	229	200	173	319	273	239	277	323	223	248	107	370	384	326	603	471	423	229	94	402	295	261	248	222	289	125	500	480	466	443	216	391	513	184	386	520	262	315	410	371	454	423	376	561	390	602	249	439	507	322	606	298	153	444	396	293	359	636	346	240	321	326	153	581	497	299	345	423	286	466	352	432	428	45	471	433	299
HBEGF	255	1072	1318	301	110	466	803	741	1278	3192	219	899	26	164	135	1481	268	246	405	1167	360	242	142	1102	369	336	1336	1205	206	385	531	209	598	211	1004	443	577	976	577	801	205	238	398	707	667	1322	1020	291	383	372	1307	200	2093	690	623	1246	860	646	1092	363	913	1699	141	405	766	645	846	250	625	696	433	651	325	628	1650	873	359	1140	304	209	502	111	846	485	469	495	780	2219
SLC4A9	1	24	4	19	18	53	11	23	13	23	24	18	4	0	3	26	7	5	4	13	11	0	6	5	21	5	15	8	4	22	6	6	10	13	43	26	13	14	19	21	31	2	10	2	19	37	13	6	80	12	33	6	21	13	14	37	29	3	11	9	29	26	7	6	18	15	29	4	4	9	1	26	9	30	23	13	13	35	7	15	3	7	5	24	13	5	9	48
LOX	447	178	1540	188	101	183	913	213	35	201	283	412	58	96	146	135	600	131	66	217	1197	144	1807	1672	269	723	119	257	53	17	108	575	55	180	140	465	18	747	377	392	68	648	238	297	55	27	2730	97	151	250	208	115	175	145	1865	172	313	989	129	89	155	506	64	18	215	98	58	622	395	272	69	598	264	113	283	234	535	270	81	245	209	461	178	120	19	183	647	95
GZMK	14	7	46	13	77	0	5	5	0	1	10	11	5	6	6	3	2	1	2	8	3	4	2	8	8	8	0	3	3	0	3	11	2	5	11	12	0	24	0	54	0	0	3	24	2	3	75	4	10	0	12	0	14	9	23	12	16	1	0	0	3	1	2	0	47	2	2	0	7	22	5	11	3	2	0	4	6	12	3	0	2	2	5	6	7	8	7	40
CDH9	9	0	0	8	0	0	0	1	0	0	0	0	0	0	0	0	0	0	0	0	0	0	0	3	3	0	0	0	2	0	0	0	0	0	0	0	0	0	2	0	0	0	3	2	2	1	0	0	2	0	0	0	3	2	0	7	0	0	0	0	0	0	2	4	6	0	0	0	3	5	0	0	0	0	0	0	0	0	0	2	1	4	0	0	0	0	0	0
APBB3	242	202	263	116	398	210	191	186	156	199	138	199	123	164	195	309	136	87	94	90	247	53	462	245	174	164	233	297	161	71	282	229	224	207	369	200	145	228	324	573	514	240	310	270	241	253	457	197	236	209	307	390	327	235	384	203	169	270	197	272	246	170	105	219	237	180	282	173	254	277	182	268	233	282	178	175	252	216	145	89	218	293	297	204	90	197	125	269
TMCO6	83	57	82	33	203	83	170	92	204	104	210	130	115	65	123	69	109	46	112	38	78	37	262	91	78	67	181	59	59	144	99	133	55	180	93	129	49	190	257	146	395	43	82	256	80	208	159	65	137	162	128	242	131	125	287	119	168	68	93	259	92	177	52	119	169	221	127	157	83	90	59	81	116	103	115	154	240	120	134	211	119	272	82	183	38	212	191	102
SPARC	8906	2030	24146	1708	1951	3160	17224	3358	332	2816	10034	3054	1229	1916	1708	2866	10618	5306	651	1423	24015	2565	33379	34668	7637	16647	5671	10738	3068	243	4866	5948	1140	5315	3017	9716	764	7975	6866	10087	729	13871	6626	3357	1491	481	34159	3574	2103	3604	3485	3898	2721	5112	30005	2759	7708	33577	3987	873	2832	7340	2845	1856	3810	480	2203	10761	10706	10906	2822	14990	6300	1492	5422	6452	11037	2889	1191	8232	7400	4065	5232	3117	455	3409	6188	2294
IK	617	389	456	421	925	495	651	482	557	686	668	436	678	315	535	399	407	353	448	462	460	139	758	689	683	1127	632	568	562	221	669	514	405	378	496	467	187	950	610	859	904	240	908	628	286	420	893	536	611	877	667	759	726	440	925	711	810	246	759	868	644	845	556	221	1021	721	574	590	1171	515	476	455	638	390	815	748	634	787	765	567	1017	794	1027	692	96	597	733	620
HMGCR	495	3468	420	1031	668	812	2909	1782	1872	2477	2647	3035	978	541	1661	1024	1032	556	2066	2128	1713	422	963	481	1006	595	2090	527	189	485	588	2115	736	931	1014	527	243	1642	1478	423	1119	185	465	669	1002	769	1318	293	1408	3196	1078	1675	2962	1374	1203	1963	2431	300	1620	5920	1231	4700	268	144	2795	2075	1091	5540	619	571	257	554	709	694	2984	2248	2188	2577	2463	986	899	2170	429	3107	126	3111	1745	1410
COL4A3BP	828	1037	989	679	1026	859	1144	1052	961	1233	828	817	1012	664	410	809	730	631	940	1078	701	465	1362	1355	1028	1374	623	812	549	154	997	790	584	415	835	608	179	1032	705	896	456	398	1030	1005	466	487	1019	600	878	868	812	637	1270	666	910	1278	1380	486	977	899	890	1324	691	107	1463	1072	901	938	1450	757	657	498	854	482	848	1154	768	1348	1149	689	1101	1317	1247	876	161	668	589	794
FAF2	642	788	619	503	764	492	1181	647	961	947	1065	767	714	520	821	539	667	380	658	653	839	220	1219	751	784	799	978	628	478	291	729	1084	492	588	614	605	233	1281	1219	677	1005	316	858	1001	467	638	1348	627	687	990	829	994	1011	753	1192	1075	1437	449	932	1157	804	1217	546	104	1133	1241	697	1061	1014	690	451	593	674	463	1230	886	948	912	1107	662	856	1178	825	783	135	1107	1126	783
HAND1	296	2	6	26	0	161	2	131	0	64	22	0	0	22	0	137	2	251	4	68	0	0	0	88	178	662	0	518	269	0	528	0	255	0	122	0	11	22	2	312	0	200	636	4	75	2	0	273	99	0	237	7	56	270	41	139	8	0	454	0	176	0	370	0	82	0	117	4	965	89	206	90	157	89	12	8	0	48	0	49	567	0	602	0	2	0	8	93
PCDHB3	32	9	43	22	5	25	17	29	44	19	27	16	0	0	1	28	10	12	0	16	30	6	16	43	38	67	7	38	39	0	30	4	17	4	21	10	8	12	7	31	5	15	49	4	12	0	32	23	12	4	33	5	12	36	17	10	27	53	36	46	29	3	25	3	21	0	14	16	55	41	20	12	37	12	14	12	20	17	4	19	63	10	69	6	10	65	4	6
PCDHB5	59	9	40	19	2	24	17	32	6	10	12	8	0	8	2	29	8	29	6	8	10	4	29	61	29	68	3	62	31	0	43	6	13	2	23	4	10	6	14	45	0	20	65	143	12	2	24	51	17	3	37	8	8	36	16	15	0	18	43	10	43	0	26	2	22	2	11	10	79	15	52	16	32	22	16	13	7	10	0	11	50	0	83	8	10	10	0	10
PCDHB6	28	3	17	1	0	15	8	6	8	4	6	0	0	2	0	12	0	12	0	7	3	0	8	6	13	18	2	32	18	0	18	6	8	0	4	2	5	2	0	14	0	10	30	98	8	0	5	16	4	0	17	2	6	7	9	10	6	8	12	1	2	2	13	0	16	0	10	0	15	9	8	12	14	6	4	6	3	7	2	2	11	2	21	1	2	3	0	5
PCDHB7	46	11	27	14	2	40	10	22	9	16	19	5	0	2	4	24	8	27	0	17	19	8	8	17	33	61	7	66	19	2	27	0	12	2	23	7	11	10	4	45	9	15	107	20	9	11	45	41	24	4	46	4	21	49	41	37	23	38	40	5	21	1	70	6	28	0	8	7	97	35	28	48	61	16	23	15	18	19	12	12	26	5	83	5	0	5	3	9
PDE8B	247	75	258	124	150	176	136	122	79	136	160	73	130	52	141	168	88	108	92	62	105	322	123	462	177	388	49	342	102	24	176	51	140	50	101	64	24	80	73	206	75	173	516	38	39	41	160	146	128	44	289	79	114	214	181	180	87	227	290	106	211	74	332	31	252	115	192	52	246	62	186	130	232	70	117	95	187	111	134	128	281	136	388	42	12	112	58	85
CLK4	625	397	471	539	1864	625	768	596	578	899	615	456	501	593	279	365	453	238	461	410	369	127	851	468	588	767	403	530	275	222	583	423	331	362	420	280	152	724	464	658	343	147	666	363	263	327	630	270	668	734	455	475	720	429	808	643	775	205	500	543	576	591	424	91	1067	663	442	421	564	463	263	319	696	316	532	848	525	663	735	544	646	540	448	624	139	474	353	501
PCDHB15	136	42	104	35	10	65	90	61	166	78	73	33	2	9	37	52	34	46	11	54	82	37	48	86	81	107	30	153	95	30	89	39	100	20	54	42	19	12	43	136	58	39	206	40	43	121	84	115	40	77	103	83	43	76	124	82	194	75	148	65	125	78	129	12	63	30	49	49	222	69	116	56	100	40	44	59	42	66	158	66	175	71	191	63	6	46	10	40
HAVCR1	22	25	15	207	14	22	22	145	123	77	1	17	2	6	586	28	7	24	75	64	8	2	4	9	64	18	31	32	4	45	24	80	9	32	19	3	23	45	144	11	23	11	3	7	88	7	13	15	137	160	76	0	260	11	219	198	131	2	8	56	11	50	0	2	303	985	350	1229	6	22	12	27	88	36	3	14	599	243	1532	11	13	648	5	263	15	351	12	82
GRM6	25	8	10	4	1	32	9	4	4	3	8	4	0	4	0	12	2	14	0	15	10	2	16	9	10	24	6	29	14	2	31	4	20	3	24	13	16	0	4	25	0	8	38	14	2	6	8	7	9	4	17	7	10	33	10	31	13	11	27	2	12	2	17	0	15	2	8	8	20	7	20	20	14	27	6	4	2	8	3	6	28	0	20	10	2	2	10	0
ITK	368	223	709	204	423	64	104	113	30	1127	129	217	195	156	62	58	47	55	54	176	184	52	76	108	147	134	56	121	120	15	196	205	77	41	250	96	18	527	48	346	26	72	55	184	123	104	1072	173	181	43	286	13	310	162	561	222	85	75	22	72	59	60	37	67	669	95	62	13	68	288	216	201	119	55	64	276	161	250	100	31	59	93	210	144	130	51	75	760
RNF130	650	199	903	284	1126	445	694	463	327	513	483	376	106	193	664	393	414	515	420	427	632	299	573	1624	700	1146	573	699	457	136	714	302	476	321	415	412	109	964	921	1074	334	401	863	867	251	400	1150	526	366	821	620	1022	460	520	1078	715	661	576	681	726	478	395	608	95	664	617	421	562	1236	674	382	511	530	270	684	446	845	677	682	636	828	643	957	508	79	627	644	295
THG1L	118	54	79	97	145	104	182	131	131	129	152	110	193	70	128	76	140	96	171	101	102	55	239	119	152	227	215	93	57	60	133	207	93	142	95	102	34	251	202	158	335	90	193	74	74	140	218	117	131	215	108	202	143	102	218	131	124	49	98	202	93	247	98	24	223	271	107	262	230	96	100	92	135	67	228	205	138	150	343	77	163	147	220	159	16	240	276	94
ARSB	450	188	441	194	264	188	288	219	613	267	209	210	193	87	91	186	108	204	124	175	398	41	347	443	366	640	135	432	201	34	387	357	233	177	174	185	61	364	202	532	37	410	405	476	123	704	1068	232	253	229	209	176	286	265	419	297	296	305	428	314	147	241	327	87	363	299	180	221	444	322	208	396	223	133	200	245	325	230	265	224	404	180	467	246	60	364	147	217
CLINT1	1199	1187	1174	1007	1819	952	2026	1629	3044	1828	1762	1344	1708	1035	1365	1106	1862	927	2500	1418	1222	501	2214	1421	1784	2273	1339	1501	959	642	1875	1373	1389	910	1408	1644	368	2919	1857	1531	1985	1046	1614	652	925	1408	2664	1138	1487	2104	1401	1624	2153	1144	1960	2318	1896	801	2011	2841	1355	4165	1160	225	3065	3062	1558	1692	2390	1613	1005	1030	1354	819	1783	3057	1994	2016	3098	1524	1838	2802	2183	1519	227	1938	2973	1346
THBS4	1862	79	353	65	87	534	401	537	0	316	410	109	24	192	19	667	47	2025	49	518	33	160	60	759	1198	5659	114	4445	516	50	1512	18	241	45	604	29	163	176	90	2797	19	6170	1004	10	155	18	727	1368	403	85	584	74	279	1589	1948	1189	527	383	870	46	533	37	645	3	930	14	1057	113	5852	1073	1317	4051	647	247	193	139	85	184	19	769	2354	9	1011	75	3	23	31	249
CNOT6	641	572	519	548	1618	610	1282	831	993	950	1071	602	1263	483	1186	651	998	546	979	752	857	125	1276	567	808	1167	870	820	553	197	840	1126	432	624	548	656	112	1483	1212	826	863	398	1108	1012	405	551	1210	607	635	1378	770	1086	899	649	1243	995	1704	282	1037	1190	630	1693	681	141	1284	1543	669	1262	1240	632	636	405	651	446	1347	1265	1167	923	1410	878	1041	1205	1231	934	124	1154	1285	773
IL12B	2	2	2	5	2	0	2	0	0	4	3	2	0	0	0	0	0	0	2	0	0	0	0	2	0	0	0	0	0	0	1	0	0	0	0	0	0	2	0	4	0	0	0	0	0	1	0	0	0	2	0	0	2	2	2	3	3	0	0	0	0	5	0	0	0	0	0	0	0	6	10	0	0	4	2	1	2	4	2	0	4	1	0	2	0	0	0	7
BTNL8	36	2252	22	407	35	455	83	703	131	1460	31	966	2	1445	89	511	63	236	120	1044	24	36	0	34	493	21	23	142	34	35	261	2	343	43	1337	48	236	0	377	92	74	10	33	45	939	128	72	69	1532	127	686	105	1434	641	3	1995	1025	6	297	108	403	134	1	4	1081	319	1191	29	13	454	5	251	487	700	119	271	27	1114	227	57	64	3	28	414	72	114	401	581
TTC1	328	235	212	208	465	246	470	270	301	352	406	299	350	192	382	231	225	213	415	244	191	80	434	353	367	596	361	368	249	115	438	236	224	248	301	234	52	493	485	398	418	177	435	364	152	264	366	336	321	509	312	402	323	262	559	434	637	158	412	476	284	554	356	54	469	456	321	435	717	302	248	221	299	207	529	470	356	319	455	301	516	453	449	431	44	389	306	326
MSH3	350	308	550	355	960	386	760	441	807	507	732	460	878	370	306	326	327	232	653	397	590	193	1020	570	544	568	588	378	253	217	375	452	242	376	372	188	100	407	796	437	351	124	628	370	250	481	523	331	434	834	407	533	530	356	430	565	841	191	380	696	313	1058	323	116	1006	1085	543	880	656	386	244	263	335	238	718	803	466	549	731	566	704	510	602	619	89	817	676	517
RASGRF2	432	150	596	138	65	221	412	136	38	208	225	132	50	67	89	109	590	104	231	116	466	254	306	1014	307	300	347	138	309	47	169	806	158	141	176	157	54	175	364	456	83	168	159	130	91	49	627	181	96	157	75	106	197	163	547	256	525	442	262	153	139	696	294	89	206	225	138	216	161	199	419	230	165	71	567	314	348	153	178	201	355	53	206	299	50	151	1130	269
GABRG2	2	3	0	4	0	12	0	15	0	14	0	2	0	0	0	9	0	6	0	7	0	0	0	2	11	14	0	16	5	0	8	0	6	0	22	0	0	0	0	9	0	2	20	53	4	0	0	6	16	0	2	0	0	2	4	4	0	0	7	0	8	0	6	0	14	0	8	0	30	2	9	4	6	12	0	2	0	2	4	2	21	1	16	4	4	0	0	4
CCNG1	904	678	776	681	1205	891	1174	1268	3157	1322	933	822	2001	1339	1450	813	1629	936	2509	1204	886	358	4100	1438	1385	2314	627	918	726	168	1045	1243	506	705	588	1022	118	1283	1183	1552	1522	671	1452	516	353	1233	1426	927	977	1639	773	2257	1325	538	2296	1311	1852	371	1009	2126	894	1488	849	174	1873	2536	802	1765	3505	1187	605	640	1032	427	1437	2023	1332	1351	2251	822	1482	1191	1693	1066	81	1299	2096	788
POLR3G	61	14	42	24	69	34	55	71	63	80	108	27	171	22	165	17	142	36	58	56	145	13	65	57	58	56	58	40	35	29	62	176	19	31	30	104	0	120	205	68	23	23	105	119	23	78	43	37	26	95	26	95	40	34	84	48	102	15	60	129	28	125	45	23	135	170	49	181	87	43	37	46	49	25	107	49	73	69	138	61	69	547	44	115	4	117	226	51
DROSHA	629	532	493	520	2133	597	1163	587	1078	880	1201	523	1060	426	1096	543	927	340	883	513	702	164	1374	625	711	824	1158	790	510	546	858	1236	554	906	815	593	251	1193	1380	711	993	339	907	1782	432	850	1193	594	787	1286	811	1212	1023	692	1398	915	1527	368	907	1371	666	1694	572	469	1071	1489	858	1739	1090	698	467	557	727	486	1160	1016	1212	891	1287	753	989	1358	843	1111	187	1362	1207	636
CDH6	208	104	248	75	25	88	196	75	21	54	155	79	14	27	19	51	165	84	17	36	216	71	12897	277	165	184	181	112	52	12	116	52	37	57	140	60	12	44	149	231	11	51	216	40	26	44	327	124	69	144	81	219	58	95	413	112	243	248	116	57	89	300	77	94	103	38	82	146	143	125	104	200	137	57	147	150	227	58	42	193	111	48	135	60	16	223	50	32
LMNB1	162	149	243	130	1085	94	1303	170	457	307	557	232	3280	293	780	43	944	130	603	83	778	71	519	182	163	200	724	49	41	393	66	1404	143	512	168	427	38	1894	1340	296	1015	60	100	1402	196	602	1452	108	204	1951	173	1090	273	204	1096	265	1671	182	51	1386	114	2085	42	199	667	1206	203	1661	78	240	56	276	136	80	852	919	1680	430	1316	587	272	2009	165	1028	75	1488	1425	376
ARRDC3	2006	836	1833	1407	2156	1249	2806	1539	3047	2076	1903	996	2748	682	1098	1354	2563	1364	1477	1031	3036	329	1594	1866	1754	2606	766	1646	1006	303	2277	1330	802	859	1175	1353	187	2161	1038	2394	1152	953	2420	1936	516	2088	3480	1206	1012	1372	1213	911	1692	874	3989	1710	2228	1072	1726	2494	1122	2171	1438	439	2344	1897	1307	2385	2645	2353	1077	1226	1476	687	1978	2126	2052	1421	1715	1176	3176	1996	3124	2041	263	1483	980	1873
GOLPH3	1009	1381	833	643	1477	1042	1406	1112	1329	1390	1164	1020	464	644	827	991	862	749	930	1159	913	303	1100	1326	1481	2032	1009	880	824	231	1435	771	928	884	1050	638	417	1689	1329	1171	721	831	1206	1322	712	1287	1703	1144	1061	1410	1450	1184	1325	1088	1682	1619	1563	657	1382	1246	1197	1880	889	328	1626	1239	1011	1275	1882	1106	746	843	1190	579	1366	1278	1086	1391	1354	788	1528	1229	1799	1150	154	1170	1232	853
SUB1	1337	992	1527	948	3195	1092	2179	1414	1125	1838	1836	1427	407	623	1393	1288	1776	1137	1605	1518	1076	544	1590	2009	1649	2600	1423	1676	961	220	1805	1261	714	957	1032	975	186	1994	1512	1465	721	727	2055	1849	609	802	1909	1254	1193	2300	1109	1694	1549	913	2327	1711	1977	509	1741	2368	1261	2780	1246	533	2247	1959	1075	2594	3656	1373	922	901	1231	591	1627	2304	1789	1694	1939	1134	2275	1479	2293	1437	120	2140	1435	1335
NPR3	1055	71	770	146	6	585	296	354	4	132	132	26	2	40	0	664	8	197	52	168	78	127	331	1337	300	352	33	428	400	7	1597	35	634	65	262	32	96	18	76	333	39	99	1310	41	133	0	285	484	191	21	229	21	156	247	396	112	151	182	1406	12	495	28	1082	6	309	24	208	14	1301	122	527	180	483	122	19	59	61	84	23	40	1075	67	1578	21	18	13	6	253
FAM172A	528	274	498	270	919	460	429	530	554	551	591	343	367	340	182	391	534	320	430	462	466	123	743	659	605	1025	402	605	395	120	695	146	344	318	343	272	88	311	563	746	159	292	722	174	262	155	390	491	386	777	408	511	474	337	548	513	657	281	640	614	375	289	430	50	777	520	490	552	1164	403	427	323	502	235	396	515	339	513	653	367	805	342	929	356	66	493	298	451
SLC27A6	13	6	0	19	13	17	3	13	0	12	3	7	0	4	0	12	2	14	0	9	1	2	121	8	21	4	2	48	27	0	19	0	7	4	21	2	2	3	6	20	0	8	35	0	9	0	2	14	15	1	18	2	4	11	10	44	8	0	19	0	15	0	10	0	48	0	19	0	15	6	30	2	18	27	0	0	0	37	0	0	18	0	16	3	12	0	8	30
TARS	908	807	449	369	1637	1000	1851	1041	1204	1556	1518	857	622	354	1240	793	1241	713	1590	994	1509	293	1370	1031	1018	1842	1687	1061	767	381	1067	1278	776	947	783	1051	259	2037	1987	1172	1102	534	1466	1960	388	1091	1311	859	803	2378	867	1986	937	842	1307	1132	2315	435	1311	2580	1124	2808	1003	348	1685	1892	741	2439	2175	891	809	739	936	533	2313	1615	1843	1095	1611	1244	2023	2404	1899	1691	113	2295	2292	762
IRX4	0	0	0	0	0	0	2	0	0	0	0	0	0	0	0	0	0	0	0	0	0	0	0	0	0	0	0	0	0	0	0	0	0	0	0	0	0	0	0	0	0	0	0	0	0	0	0	0	0	0	1	0	0	0	0	0	0	4	0	0	0	0	0	0	1	0	0	0	0	0	0	0	0	0	0	0	0	0	0	0	0	0	0	0	0	0	0	0
LNPEP	3320	1790	3894	2219	11612	2918	4100	3121	4435	4712	3790	2451	9241	2003	2034	2851	2794	2272	2707	2876	2866	1275	9217	5870	3638	6219	2378	4221	3074	518	4634	2484	1894	2046	2389	1833	436	3699	2341	4324	1206	1664	5066	2456	1250	1273	3502	2939	2617	3602	2780	2983	3556	2464	4291	3889	4643	1884	4353	4164	2756	4265	3440	492	6226	3182	2334	3229	6559	2552	2970	2215	2830	1732	3586	3164	3510	3608	4308	2686	4725	3244	5851	2890	550	2735	3179	3907
PDE4D	3471	1950	1262	1765	359	2668	911	2919	3756	2511	1186	1618	264	719	1445	3325	1725	1782	1202	3235	1903	394	3059	2253	4921	7959	510	3150	4374	293	5241	919	2578	608	2688	1367	1054	1889	820	3919	238	1984	5371	831	1485	1927	2025	4491	2415	739	1952	736	2818	2203	1304	4158	2145	793	5556	1051	3417	2359	4214	452	4617	949	2812	658	9775	3027	4140	1994	2558	1323	1050	1784	635	1778	1022	1294	7670	1121	10485	959	517	922	1240	2349
RAD1	223	167	216	182	620	222	274	234	245	245	411	236	501	177	300	169	295	157	272	241	213	88	293	219	211	430	250	286	214	130	298	309	155	221	166	196	60	452	343	293	147	147	305	371	119	182	453	192	186	416	190	334	289	192	409	306	447	124	351	361	249	380	190	137	356	322	225	493	458	230	199	177	165	113	325	308	346	302	386	294	331	519	320	287	70	314	365	287
BRIX1	176	128	264	90	612	142	397	138	304	214	539	148	617	99	374	115	444	90	285	131	190	60	376	211	197	310	381	173	105	94	189	376	66	238	74	205	50	506	424	195	240	59	226	569	101	284	371	129	136	540	111	386	176	102	503	165	498	101	190	418	214	508	156	131	297	428	109	666	278	147	90	107	149	65	490	398	469	220	436	284	276	825	203	372	30	428	509	187
AGXT2	5	0	0	0	0	0	2	0	2	0	3	0	2	99	0	0	0	0	2	0	0	1	0	0	0	2	0	0	0	0	0	0	0	0	0	0	0	2	2	0	1	0	0	0	0	3	0	0	0	0	0	0	2	0	0	5	0	0	2	1	0	0	1	0	2	0	0	0	0	2	0	0	2	0	0	0	2	2	0	2	0	0	0	0	0	0	0	0
PRLR	220	403	78	694	397	262	672	593	696	482	1055	415	18	1113	1421	149	201	150	781	715	39	118	52	82	547	140	1134	161	29	321	59	599	217	1434	239	21	31	1994	1807	174	477	34	75	61	189	348	679	34	484	2036	372	1940	752	319	1004	1328	1596	47	218	1830	154	1742	58	134	1114	2302	856	688	82	393	78	143	256	58	572	1039	1373	397	1900	1481	187	262	108	1539	11	1142	964	173
SLC12A7	742	1808	592	661	551	817	1533	714	813	1152	760	999	43	1561	725	722	795	396	542	561	1165	234	1505	652	893	468	1867	772	597	1090	957	1352	1490	1569	1438	1047	816	2727	2054	1089	2737	654	678	1357	1625	1806	2350	653	1169	1335	1705	2260	1357	1400	1489	1671	1862	905	1208	1691	1037	1717	273	1315	923	926	1228	951	511	1200	451	1253	839	1295	2097	1409	2024	1237	1008	890	745	1435	812	1715	922	2090	1696	1262
IL4	2	0	6	0	1	0	0	0	0	0	6	0	4	4	0	0	4	2	0	0	1	0	7	0	1	2	0	2	0	0	0	1	3	0	1	0	0	0	0	0	0	0	1	0	0	0	2	6	0	2	1	0	0	1	0	3	2	2	0	0	0	0	0	0	2	0	0	0	0	0	0	0	0	0	0	0	0	0	0	0	0	0	0	3	0	1	0	2
RAD50	1278	662	801	896	1548	1052	2179	1137	820	1382	2898	919	1936	884	1453	839	1463	802	1915	785	976	286	2739	1125	1288	1845	2007	1362	880	843	1430	1320	723	1379	1094	710	214	2289	1785	1530	2236	586	1974	821	588	1423	1406	1016	1143	2193	1243	2356	1168	931	1745	1142	2626	577	1579	1993	1029	3246	1169	345	1823	2370	1160	4245	1942	1118	888	844	1182	633	2330	2123	1883	1607	1939	1802	1858	1751	2036	1626	171	1766	2496	1039
IL5	41	13	12	15	15	42	16	11	0	12	5	3	4	6	1	20	11	8	2	8	3	3	35	22	29	45	12	28	15	6	63	2	22	2	9	16	4	15	5	41	9	3	98	13	25	3	16	34	12	6	27	12	18	12	17	40	30	13	36	12	29	25	38	0	29	2	30	3	41	21	12	13	31	8	13	51	8	28	14	16	52	17	80	0	4	6	13	14
ST8SIA4	280	151	512	316	1339	99	221	148	53	627	240	419	557	169	76	70	140	113	104	176	417	68	157	226	237	244	100	120	103	11	164	418	101	72	165	200	25	385	117	410	4	116	97	602	66	37	722	81	207	98	121	54	323	141	352	330	190	161	42	47	70	147	72	119	578	165	95	56	157	431	119	233	162	86	110	212	259	474	188	119	98	190	144	118	132	121	101	522
GNPDA1	389	159	211	143	332	279	660	264	309	328	611	207	72	256	633	163	333	191	284	219	281	58	510	263	291	356	416	258	201	60	255	406	213	330	227	331	50	400	766	364	562	104	347	334	143	242	437	207	265	900	365	909	277	157	624	259	801	133	262	669	183	704	274	208	306	406	206	661	491	264	187	190	257	161	879	566	512	353	367	471	386	444	351	457	40	504	643	205
PCDH12	302	141	406	211	240	206	203	148	27	219	165	188	25	63	83	142	102	134	67	147	260	115	234	202	208	175	151	254	120	56	157	113	105	106	179	273	75	170	157	376	165	123	285	294	129	46	453	180	170	113	177	154	206	242	291	207	234	349	163	30	172	215	139	57	178	63	124	96	279	138	177	233	224	130	156	351	209	212	188	180	145	84	213	104	32	113	90	185
SKP1	1518	1441	1622	1135	1766	1551	2236	1876	1723	2102	1748	1298	2035	1202	1783	1793	1566	1377	2034	2206	1168	534	1919	2603	2316	3157	1253	2153	1204	256	2339	1077	1076	986	1641	889	318	1887	1483	2053	1730	934	2467	1326	1053	1070	2037	1856	1522	1968	1846	1860	2081	1277	2657	2565	2504	843	2587	1793	1847	3024	1681	259	2699	1824	2030	1891	4438	1371	1395	1118	1647	918	1884	2418	1402	2116	2130	1352	2564	1319	3229	1764	248	1434	1258	1756
NUP155	629	255	623	410	2117	504	1235	605	694	691	1964	511	2042	387	1674	426	1526	393	1242	421	817	201	1456	629	617	918	1466	581	432	375	771	1577	327	1006	433	699	143	1900	1803	741	685	312	819	2927	270	730	1302	494	527	2423	534	1926	555	417	1686	695	1818	363	644	2191	473	1823	562	438	1035	1480	413	2377	1028	511	549	385	509	232	1714	1409	1706	744	1624	946	960	2559	805	926	125	1878	1550	623
PPP2CA	879	1271	1097	713	1426	850	1483	1010	1220	1268	1110	1116	2095	727	1200	970	1132	813	1131	1247	926	348	1434	1150	1206	1739	1026	1231	578	137	1113	1062	609	626	943	732	205	1883	1284	1180	1156	569	1397	1103	641	836	1527	925	971	1476	1048	1290	1249	891	1826	1461	1970	527	1297	1520	1213	2089	908	188	1863	1288	922	1738	2015	875	732	737	923	491	1573	1726	1255	1446	1558	743	1419	1295	1627	1153	135	1235	1200	964
FGF1	89	17	136	8	4	35	105	65	7	38	41	20	5	1	55	27	28	47	10	17	85	43	74	124	62	120	75	89	37	4	40	12	23	29	32	36	6	18	23	79	17	42	97	79	20	8	74	51	31	20	25	41	34	19	170	22	153	132	80	19	71	44	35	12	50	10	42	155	228	69	45	61	35	14	28	41	63	16	8	32	73	18	63	28	7	32	18	25
NR3C1	1651	1129	2901	1299	3705	1375	751	1713	114	1832	651	1078	7206	1457	147	1538	459	1305	866	1560	1004	485	1099	3710	1916	2175	192	1952	1001	43	1977	818	763	220	1020	543	217	969	337	2335	92	871	2339	2629	441	102	1979	1233	1103	326	1076	399	1940	949	1438	2019	806	1818	1724	124	1083	442	1606	227	2443	227	1158	323	3189	1319	1230	987	1419	729	440	627	577	1642	546	513	1772	286	2434	445	251	281	325	1534
C5orf15	397	659	513	278	600	278	710	431	383	624	597	472	428	690	664	328	542	260	620	581	461	129	1093	744	436	527	273	307	177	56	334	878	360	290	307	487	57	1214	448	451	444	185	337	575	187	357	1447	207	397	751	351	355	543	336	922	516	651	322	365	756	354	820	202	80	791	778	368	706	653	532	243	308	389	168	533	705	538	674	650	462	458	856	312	386	46	704	575	332
PPWD1	513	262	412	509	1335	512	836	465	1045	825	795	532	951	356	538	327	619	277	751	472	493	95	962	465	585	645	569	490	315	243	663	465	312	509	444	340	84	721	528	531	368	216	866	776	253	647	793	442	410	718	455	640	750	384	650	632	989	250	558	780	437	1030	430	212	1001	951	460	801	885	500	387	338	601	279	810	1042	679	663	477	673	710	921	666	643	92	621	556	470
LIFR	1712	617	2614	1137	1592	1585	192	821	81	1046	314	610	175	313	67	1108	96	747	125	956	194	1104	1249	5129	1953	1768	79	1287	907	10	1636	102	602	62	1054	54	176	168	93	1626	4	353	2068	2254	333	26	1203	1620	688	157	1483	136	1254	669	760	1698	286	2298	1610	60	828	96	1085	74	2051	62	817	81	1921	565	1201	864	1683	517	208	323	193	1046	225	237	1184	35	1331	278	449	132	27	899
TRIM23	389	94	253	214	547	390	270	370	289	345	256	147	399	194	184	319	223	307	225	229	214	52	422	453	385	750	162	366	240	17	432	129	207	123	256	171	43	303	182	370	121	148	658	315	99	107	393	299	248	314	280	198	307	188	386	355	300	132	455	206	249	188	389	44	466	226	245	196	632	290	251	214	348	199	193	329	292	251	157	289	554	243	509	199	46	163	174	220
TRAPPC13	277	184	184	198	449	280	418	348	310	404	458	249	373	224	279	207	358	189	484	284	227	58	485	292	367	541	253	302	170	79	364	261	177	214	220	188	33	525	343	271	202	104	372	297	104	227	347	216	256	476	233	312	317	176	356	349	618	86	424	402	237	501	274	67	562	438	275	437	528	243	154	209	251	125	452	640	334	406	234	318	425	377	343	303	40	341	309	248
C9	2	4	11	1	2	3	11	1	1	1	3	1	0	0	0	2	0	6	2	4	1	2	2	12	5	6	0	3	1	0	1	2	2	3	0	3	0	2	4	15	0	9	5	1	0	3	8	3	2	5	2	1	3	1	4	7	2	2	1	5	11	6	3	0	5	2	7	2	6	9	0	6	1	0	2	5	4	1	3	3	1	2	1	1	0	3	1	1
SEC24A	675	1238	1109	715	815	636	1257	998	1511	1482	1053	1056	1098	2124	796	719	1117	538	680	1180	1154	279	1116	835	949	1177	785	787	348	163	729	899	618	632	658	748	173	2098	1082	754	993	735	817	565	568	627	1889	329	863	1415	980	860	1195	884	1640	1350	1576	474	932	1382	845	2573	444	228	1445	1322	793	946	1084	1199	328	828	779	416	1523	1305	949	1590	1433	705	898	1363	934	1141	88	1126	1624	685
TXNDC15	643	251	567	325	514	400	410	501	256	484	465	415	598	293	211	296	290	482	123	361	609	120	567	658	611	1122	341	694	459	99	728	392	372	350	392	391	106	437	373	822	385	471	923	300	237	245	785	509	440	432	539	408	488	457	636	589	440	563	806	329	437	415	586	196	759	366	315	275	1095	681	367	540	522	287	378	403	471	541	460	409	694	321	654	367	76	418	410	493
TTC33	279	189	163	180	552	223	270	364	236	308	240	224	374	169	178	299	256	293	228	307	179	53	276	251	357	592	140	261	213	31	375	183	134	119	235	143	64	309	154	292	94	124	415	155	133	95	283	278	250	316	210	193	254	163	316	283	313	89	304	222	272	286	283	34	431	274	217	209	728	240	192	143	283	185	179	324	201	312	274	185	395	274	439	187	28	203	308	205
RARS	548	373	468	388	915	469	1164	580	933	742	1192	582	857	667	1044	413	1159	478	1262	541	683	189	1562	569	644	1064	990	771	361	231	689	1179	365	596	495	709	87	1862	1135	656	767	383	804	853	278	698	1382	455	530	1532	597	1280	608	484	1465	780	1432	299	654	1639	560	1771	449	128	1095	1209	466	1551	1125	615	344	464	634	249	1449	1259	1104	848	1303	824	882	1059	625	843	62	1038	1343	543
WWC1	74	286	110	214	217	100	624	160	274	209	396	174	19	569	241	132	321	99	394	251	557	67	4975	86	304	32	587	93	90	233	213	616	138	407	344	717	249	963	723	108	680	83	147	198	317	479	541	99	348	482	295	959	726	291	665	644	711	38	243	556	316	953	38	131	484	717	486	479	18	304	28	139	180	279	796	485	1077	285	591	538	188	403	39	581	136	699	842	243
H2AFY	1509	2302	1600	1323	2470	1288	4383	1697	3030	2364	3519	1883	2676	1583	4172	1150	3052	967	4074	1832	2892	462	2172	1922	1980	1480	4611	1198	747	1580	1407	2562	1249	3630	2112	1626	580	5072	5621	1767	7275	660	1368	2092	1538	3083	4816	1178	2223	4413	1967	5011	2498	1747	4607	2590	5572	919	1501	4461	1778	6115	709	1326	2544	5798	2083	4913	1380	2370	810	1383	1622	1368	6545	4495	4321	2270	4107	3926	1882	3568	1457	4104	395	5087	4751	1807
TCERG1	870	463	974	727	2328	800	1812	750	1834	1088	1846	873	2810	664	2208	538	1621	450	1855	674	1337	298	1840	855	1053	1164	1728	878	563	975	1203	1232	540	1457	819	913	220	1946	2076	1083	3313	552	1129	1523	570	1874	2058	865	923	2717	897	2146	935	719	2726	1139	2610	596	1103	2740	911	3262	756	305	1768	2761	884	2809	1303	1165	626	740	911	539	2150	2477	2396	1074	2386	1259	1386	4158	1486	2140	216	2376	2172	1196
DPYSL3	5713	590	2675	1188	684	3755	2778	3147	488	1610	2255	757	174	672	640	3228	893	5377	474	1781	2135	307	5265	7372	5183	16904	709	11816	4214	73	7162	1030	3227	978	3684	918	827	1156	662	7134	358	8383	8032	808	1802	1038	5161	5159	1928	833	3828	655	1476	3918	5157	3074	1825	4992	9595	596	3097	455	4502	315	3538	241	2549	1008	12706	3513	3949	6341	3883	1330	1498	1622	1311	1307	298	2102	8731	517	10352	726	452	1086	540	2304
SMAD5	1323	612	1128	903	1274	1215	1925	1344	2250	1240	1838	812	2030	460	1759	1111	1277	1147	1218	1229	1914	315	2208	1432	1562	2804	1309	1742	1025	236	1847	1575	819	979	797	840	179	2010	1877	1517	1311	820	2306	731	430	1637	1688	1251	969	2381	962	1635	953	704	2789	1629	2109	595	1820	1639	1014	2895	1454	378	1672	1805	905	2990	3109	1168	911	883	1269	509	1814	2058	1444	1187	1818	1182	2171	1972	2259	1322	129	1978	1807	768
CSNK1A1	1802	2236	1894	1165	1147	1288	2423	1614	2807	2416	1589	1660	1451	1056	1681	1910	1548	1357	2022	1958	1819	720	2231	2286	2490	3040	1735	2573	1179	526	2287	1242	1572	1417	1964	1216	749	3016	2234	2542	2996	1687	2155	1543	1310	2080	2812	2225	1663	2325	2088	2314	2042	2119	3547	2499	3224	1451	2936	2575	2539	3757	1113	349	2560	2357	1767	1767	3636	1727	1660	1741	1805	1084	2840	2517	1973	2168	2544	1481	2925	2494	3555	2126	309	2043	2055	1753
HMGXB3	639	609	706	462	1092	441	1208	576	791	746	841	653	683	305	917	394	809	307	784	566	1223	180	1138	667	663	494	1201	400	351	427	610	926	460	976	839	759	198	1425	1391	745	1896	394	571	1199	663	1265	1833	447	600	1046	861	1408	864	634	1959	977	1468	623	563	1790	603	1924	322	272	862	1103	751	1258	556	635	350	587	702	633	1323	1094	1069	1154	890	741	724	1578	610	1041	151	1407	1284	980
ERGIC1	1361	1695	1239	1030	2272	1294	2167	1686	2907	2271	1668	1980	577	1258	1322	1072	1070	987	1835	1596	3175	592	1992	1631	1784	1558	2389	1444	797	535	1080	1385	933	1623	1414	945	548	2145	2402	1594	1175	716	1187	1306	1066	2945	3087	1002	2018	1824	2254	2898	2670	1752	2500	2618	2856	1188	1624	3093	1600	3634	775	348	2291	2056	1577	1568	1585	1614	923	1402	1450	1109	2926	2245	2131	1837	2406	1431	1628	1643	1556	2045	257	2841	2268	1439
PDGFRB	2970	782	5043	852	216	1240	3441	907	90	810	2097	1225	87	434	217	1112	646	950	122	505	4124	794	2395	3420	1273	1836	1502	1503	805	207	1268	1489	592	1341	1029	1907	355	2445	1659	3058	478	1131	1698	1102	782	207	5251	1412	713	706	1169	1257	816	1347	2961	948	1639	4055	1611	375	774	1269	1042	834	844	188	685	1633	2085	1801	1012	1939	1627	557	1793	1187	1843	896	275	1298	1179	766	1701	921	318	1373	1246	587
CDX1	118	1148	20	530	31	458	726	902	642	945	1008	1220	12	515	916	466	607	312	1187	1031	958	244	4	28	874	46	1329	142	49	463	148	94	343	759	716	6	454	1479	2289	194	2453	35	55	23	654	778	1495	133	1395	1819	979	1633	1585	1122	696	2179	2189	12	466	1768	884	2487	22	86	1524	1312	1195	928	10	600	50	404	845	774	1311	1330	1060	1219	1467	560	270	976	78	1822	167	1522	1312	982
ATP6V0E1	592	715	762	383	1160	582	1561	704	875	972	764	665	336	492	748	518	648	507	769	799	710	221	992	946	736	1120	676	711	377	123	672	611	359	422	551	667	103	945	740	731	475	382	679	691	348	602	1147	464	660	1075	705	814	879	491	1332	905	1191	413	706	1075	645	1372	490	107	1030	641	550	707	1164	780	333	529	560	387	991	1026	878	972	967	621	662	500	624	790	75	604	713	633
BNIP1	53	42	49	25	37	39	73	46	35	24	89	68	75	28	51	41	53	45	62	41	70	8	59	69	80	100	63	73	38	23	55	35	48	33	47	46	4	127	71	48	67	43	63	84	58	78	127	35	42	57	53	68	39	40	77	62	72	49	37	84	32	98	44	4	82	71	53	54	64	48	36	52	52	11	133	61	75	85	63	53	76	111	25	42	10	98	111	60
STC2	115	1	109	10	0	44	55	12	0	44	267	6	23	13	9	42	129	37	97	16	141	28	86	59	40	211	244	62	22	102	37	452	28	215	16	158	7	57	666	144	950	75	89	89	6	373	136	52	18	111	96	549	14	30	92	33	360	50	54	464	35	182	42	61	16	163	16	658	98	73	33	64	41	14	45	12	757	16	10	339	142	697	95	237	0	681	66	24
CPEB4	1008	1698	1488	857	882	855	1289	1141	990	1844	1026	1656	438	1225	425	1031	595	795	596	1528	1424	371	1285	1845	1169	1612	518	1223	569	219	1147	310	1041	503	1178	678	396	951	842	1331	452	1001	1117	602	867	489	1824	1406	1158	1014	1410	640	1499	1151	1275	1717	1282	804	1364	845	1534	1634	689	298	1856	907	1088	737	1893	1914	950	1106	1098	703	1317	1619	843	1765	782	833	1489	595	2470	1059	256	1138	625	964
HRH2	42	13	85	9	16	6	30	6	2	12	10	17	6	48	4	10	25	21	2	0	108	23	22	73	19	26	2	11	13	22	21	33	9	6	17	46	25	79	17	22	2	16	10	39	10	9	126	31	17	7	34	6	13	24	57	13	24	45	10	4	24	9	11	4	17	4	12	9	9	15	6	32	17	0	8	35	19	6	12	8	41	8	24	10	10	10	9	12
DBN1	468	117	299	98	710	394	392	297	24	150	204	186	52	69	222	320	178	356	200	172	504	79	602	1104	397	790	153	689	357	21	415	237	237	176	260	460	82	169	152	663	748	308	643	595	201	165	643	436	213	135	415	297	205	334	1140	311	267	835	590	308	287	161	361	60	261	133	170	131	841	346	423	451	289	124	522	480	248	197	138	256	637	109	645	292	65	217	208	173
ZNF346	209	54	118	118	325	210	184	142	55	186	180	109	110	108	163	107	129	100	91	123	140	41	352	155	172	222	210	221	153	84	208	167	116	209	145	130	47	190	210	257	267	91	271	175	95	157	235	159	138	137	185	248	193	193	253	211	245	92	207	242	153	184	136	37	262	185	145	187	235	168	145	127	144	109	170	203	166	140	182	171	218	198	244	98	28	238	129	163
UNC5A	8	8	7	4	7	6	6	6	0	8	8	6	2	4	3	1	2	0	0	3	25	0	383	11	6	3	5	12	1	2	7	23	20	5	4	13	6	15	4	17	26	6	5	29	0	0	37	6	4	1	4	7	8	4	13	13	7	19	11	4	12	5	0	2	3	0	8	4	8	3	4	17	10	0	3	2	3	2	0	68	4	19	2	3	4	5	12	0
EHHADH	125	262	208	148	106	127	357	389	521	535	325	453	2	116	145	160	281	80	746	317	92	132	136	244	184	135	181	150	49	80	98	101	99	214	225	165	32	205	178	106	125	34	106	235	112	390	384	60	375	179	492	219	298	256	340	337	545	70	174	569	256	926	77	38	390	448	190	228	138	156	48	178	250	149	351	436	153	709	553	261	188	121	125	251	15	438	168	233
CNTN3	102	57	100	160	17	215	56	180	48	165	11	141	1	57	3	172	0	116	582	148	15	48	436	102	160	19	17	143	154	4	210	1	90	154	304	0	37	2	70	170	5	29	559	14	119	17	21	90	259	48	388	4	213	192	17	227	89	63	441	161	278	55	167	21	208	23	153	5	183	100	50	76	171	108	4	128	128	244	262	4	151	0	479	71	18	14	18	168
SMC4	418	384	402	374	1781	256	1182	403	891	620	1510	448	7670	680	1872	223	991	238	671	372	1271	118	956	432	433	715	1090	249	228	533	518	1835	288	681	447	561	85	2677	1162	613	931	260	378	3630	270	613	1893	317	520	2412	344	1240	542	340	1976	553	2376	237	294	1560	305	2471	317	369	1082	1405	532	2160	440	587	229	445	344	206	1268	1483	1702	673	1679	980	652	2346	634	1415	123	1953	1445	516
SELENOK	154	294	217	154	221	137	343	275	302	438	268	251	387	182	159	173	254	188	170	267	261	56	119	238	254	380	157	243	102	59	290	161	157	136	147	140	25	280	176	319	71	104	226	282	102	188	462	167	210	265	173	148	353	211	299	375	389	108	265	313	223	486	181	54	393	226	204	181	484	249	136	153	258	104	102	315	195	278	306	151	317	330	325	154	14	207	244	193
ACTR8	339	203	174	174	869	270	530	289	373	385	607	296	519	164	413	173	269	132	409	292	334	74	374	302	263	388	325	258	208	130	284	296	162	301	273	235	70	493	402	294	125	156	320	670	115	214	472	158	337	636	270	418	390	249	556	314	423	134	244	499	288	613	231	101	468	589	242	489	437	281	188	224	247	162	193	476	447	395	586	263	385	361	345	372	58	534	316	237
TBCCD1	137	116	137	122	709	120	214	149	206	207	354	156	266	153	140	130	133	69	225	102	129	49	154	164	135	172	212	179	91	117	173	141	141	192	115	182	35	280	179	184	111	62	173	263	89	95	270	75	152	242	207	246	184	126	272	185	224	100	146	279	134	242	98	73	233	251	131	234	247	181	90	135	140	71	260	216	217	201	258	208	152	281	150	223	44	239	207	148
TIMMDC1	383	247	310	202	540	317	412	296	439	401	673	275	353	283	274	256	267	233	431	281	310	92	465	488	376	527	329	296	238	73	424	397	223	287	302	312	49	508	372	534	248	184	465	648	156	341	522	283	365	402	324	438	440	318	628	416	401	185	434	698	282	407	319	109	486	440	306	464	646	386	255	293	324	162	435	423	454	434	479	447	548	627	532	314	51	418	530	311
CRBN	714	356	521	567	1358	695	585	705	689	897	1039	472	681	591	571	528	493	508	805	700	448	169	690	649	894	1339	464	597	523	139	821	443	385	379	576	328	79	728	599	730	191	260	1091	664	261	402	731	539	566	858	639	641	721	428	1048	822	1033	296	640	725	632	805	680	118	1137	916	564	646	1321	579	461	377	789	385	319	992	646	840	1019	513	1064	725	899	677	123	599	546	600
KNG1	1	15	6	6	38	8	9	39	0	53	29	25	3	14	9	33	0	0	35	45	3	0	1	1	14	1	4	3	0	11	4	2	6	9	40	6	3	5	25	0	8	0	0	2	4	0	1	4	31	17	20	21	110	5	10	24	11	2	8	5	35	2	0	1	42	47	48	2	0	6	2	3	19	11	22	15	25	23	8	8	4	0	0	23	3	8	4	17
HRG	0	0	2	0	0	0	2	0	0	0	0	0	0	0	0	0	0	0	0	0	0	0	4	0	1	0	0	0	0	0	0	0	0	0	2	0	0	10	0	0	0	0	0	0	0	6	1	0	0	0	0	2	0	0	0	0	6	0	0	0	0	0	0	0	0	0	0	0	0	0	0	0	0	0	0	0	0	0	0	0	0	0	1	6	0	0	0	0
BCL6	969	376	1803	293	684	551	460	326	224	530	217	381	6535	511	301	393	416	536	97	294	1089	725	1000	2280	688	1497	164	740	526	65	699	402	742	127	532	1747	586	526	186	1635	174	551	707	578	485	202	1474	1584	308	250	1010	316	545	598	945	310	244	1180	582	259	1362	292	333	61	764	142	350	163	1073	652	1023	875	690	201	455	460	586	418	217	242	2071	669	2807	255	163	192	224	539
HGD	34	190	15	158	22	64	124	120	637	231	41	194	2	472	37	71	103	41	68	190	165	31	68	16	111	14	16	10	17	18	23	40	87	70	76	10	32	79	132	28	37	9	4	35	84	326	31	35	190	131	228	208	447	138	81	315	387	11	32	158	104	389	3	12	362	138	315	102	13	130	10	76	191	51	175	255	13	185	107	95	45	50	16	144	38	125	162	169
CLDN16	4	5	2	6	11	0	26	4	12	3	120	4	0	3	2	0	10	0	7	0	11	0	244	0	0	1	14	0	0	2	0	3	0	12	2	23	0	9	0	8	16	2	0	10	6	23	4	0	1	17	0	7	0	4	16	6	49	0	0	8	0	9	2	1	13	0	5	12	1	5	0	8	2	0	18	28	13	2	17	29	4	0	0	9	0	1	10	3
ARL6	137	32	76	79	94	113	89	103	88	88	212	74	245	24	106	104	82	116	66	97	87	16	197	139	156	198	43	146	101	18	200	99	56	50	87	64	7	109	95	145	27	45	256	67	32	50	79	96	91	138	85	102	84	65	145	105	161	56	190	109	80	181	133	7	135	98	86	133	399	76	116	69	85	62	78	168	65	79	107	97	223	116	187	58	12	117	72	80
NPHP3	146	135	128	111	397	177	243	182	166	198	171	134	61	123	93	130	127	81	130	103	120	42	196	179	136	153	143	138	123	24	215	191	126	160	140	111	20	261	94	201	97	45	259	252	79	95	237	142	162	141	195	149	173	142	284	203	164	133	179	125	188	116	120	36	293	245	180	147	209	169	130	90	189	100	188	205	113	184	184	175	199	278	202	150	18	158	112	154
CD86	170	50	345	65	162	29	135	73	11	161	85	135	173	50	47	53	136	95	46	80	278	20	74	249	122	126	49	98	21	5	91	88	125	23	72	95	11	301	42	384	16	71	103	443	19	27	763	38	76	63	41	20	87	47	312	83	58	82	35	25	35	64	68	58	139	18	35	29	237	198	53	208	83	33	57	129	161	184	54	98	72	198	140	25	27	42	100	134
AMOTL2	1014	278	3143	277	228	398	689	387	379	313	561	364	21	389	143	240	183	211	208	413	576	467	4658	2134	703	1634	684	920	709	271	407	333	920	655	421	434	101	603	547	1159	499	719	914	2143	431	262	1297	959	237	566	403	765	661	714	972	502	691	1797	900	446	579	526	301	234	579	379	398	197	1285	593	1001	1018	539	343	908	473	1028	366	335	676	862	202	716	663	101	554	481	410
NIT2	421	190	444	272	586	377	786	345	505	353	979	255	514	227	612	267	513	299	566	267	380	145	626	445	467	665	652	460	315	201	467	525	249	391	300	329	64	592	461	540	162	200	631	481	178	560	662	406	370	975	412	849	287	328	712	455	841	184	570	697	320	665	453	154	547	874	320	861	763	426	233	261	383	185	469	742	526	472	810	771	555	885	598	547	59	790	797	379
FAM162A	278	412	149	371	223	487	444	586	753	662	519	646	203	153	437	334	442	390	846	777	182	138	400	325	684	626	299	425	275	61	457	434	270	353	345	269	86	451	394	458	301	136	600	235	238	207	371	380	600	657	486	497	858	418	627	933	553	70	427	654	485	658	431	34	1151	593	494	564	897	437	291	272	547	257	287	904	403	852	760	351	634	980	556	570	58	383	625	490
OGG1	179	124	133	171	594	233	252	137	158	260	284	200	527	304	164	112	123	86	113	106	153	40	129	144	174	153	283	201	141	80	242	140	185	214	204	99	85	274	231	314	119	90	292	378	195	132	239	159	236	314	257	330	295	223	383	266	403	166	280	350	226	206	199	85	362	224	198	238	219	165	162	124	215	127	180	245	240	246	259	138	233	214	183	423	73	299	330	221
KPNA1	762	592	752	589	1298	794	981	815	871	906	1254	603	1236	566	1169	641	752	532	758	679	796	197	658	856	1098	1693	559	928	698	282	994	711	517	642	656	571	203	947	748	1113	448	647	1300	1454	451	614	1025	792	696	971	835	1013	819	689	1362	1085	1323	504	1243	983	804	1348	796	202	1229	1132	653	1170	1603	845	658	620	770	416	921	1202	884	1039	1117	1162	1233	994	1450	725	141	985	995	749
PCCB	328	246	192	202	399	208	550	335	461	461	491	363	256	111	379	172	364	267	865	221	322	127	351	395	384	527	400	277	182	41	266	437	179	285	239	224	75	632	337	304	255	151	404	645	157	417	373	195	336	370	409	761	320	276	469	395	400	156	301	738	284	812	214	91	505	580	259	695	544	283	181	238	276	123	564	376	397	622	657	242	351	1319	360	308	21	581	658	315
UBE3A	1676	1423	1489	1306	2859	1650	2621	1960	2204	2252	2170	1630	3478	1297	1790	1556	1889	1235	2425	1777	1413	488	2934	1933	2195	3107	1961	2028	1395	278	2289	1652	1223	1076	1443	1119	420	2615	1248	1893	1169	971	2432	1987	1114	1567	2116	1637	1740	1449	1976	1352	1911	1443	2835	2369	2873	940	2515	2502	1857	3234	1769	359	3013	2532	1780	2446	3703	1466	1466	1319	1897	1030	1708	2651	1308	2488	2970	1593	2511	2789	2986	1899	286	1575	1931	1725
ARMC8	835	694	874	640	1981	852	883	874	745	1028	1101	832	1090	508	736	761	590	600	798	856	735	272	878	962	1166	1531	503	1022	647	193	1100	671	580	564	779	498	185	1040	668	938	377	533	1224	1271	397	488	1128	859	842	950	951	768	1009	646	1137	1299	1127	455	1251	958	826	1312	862	140	1638	1128	865	1089	1714	712	604	569	898	502	831	1090	764	1059	1098	816	1181	883	1334	912	123	699	742	827
CEP70	372	187	169	255	171	313	352	413	518	273	381	191	991	103	237	288	343	274	595	393	179	71	574	301	443	789	70	450	293	7	480	388	386	137	255	250	57	422	173	446	149	161	700	400	126	218	430	396	286	453	311	244	364	255	532	416	371	112	677	768	431	416	474	50	606	459	410	359	795	282	391	252	428	144	151	366	205	490	681	117	779	577	852	181	32	246	342	311
RBP2	73	15	6	14	54	21	9	7	31	30	51	15	20	2503	81	7	0	10	60	16	11	7	20	14	25	20	33	11	13	9	10	1	7	11	6	19	5	12	78	20	15	4	33	5	7	17	8	14	27	33	31	61	19	15	38	26	206	2	30	13	20	154	7	1	15	18	34	28	29	18	7	12	21	11	162	16	45	23	57	112	39	21	9	24	2	62	2	13
RBP1	65	11	78	44	26	38	304	45	7	46	93	46	7	18	16	48	16	34	10	32	45	10	219	59	58	132	73	136	33	9	52	11	32	24	43	11	4	23	52	100	5	40	94	51	18	34	69	38	53	45	57	60	53	62	178	60	54	44	53	25	52	39	33	74	86	12	41	16	108	237	39	76	44	29	629	35	49	74	27	213	118	32	100	59	8	197	13	54
SLC25A36	1329	528	990	1012	3929	1270	2522	1260	1953	1402	2656	915	2214	1047	1390	1036	2014	857	2477	1225	1709	258	2571	1403	1583	1964	1165	1254	921	350	1548	1332	496	1320	916	920	114	2008	1574	1360	668	551	2008	2592	484	986	2015	1248	1015	2071	920	1869	1395	782	2673	1461	1892	554	1476	2286	918	2971	1236	282	2083	2563	966	2730	2608	1038	933	752	1417	637	2920	2565	2068	1356	2391	2197	1950	2346	1890	1483	151	2191	1587	1051
GRK7	2	2	4	3	4	0	5	4	2	11	4	6	0	2	0	1	0	3	0	0	0	0	5	0	0	0	2	3	1	4	2	0	0	9	8	2	2	2	6	8	5	3	0	5	0	3	0	8	4	0	2	1	8	4	0	5	4	0	1	2	2	0	2	2	0	0	4	0	0	2	4	2	0	2	3	4	6	3	2	4	6	2	4	4	0	1	0	2
RNF7	308	597	235	237	389	298	534	379	325	632	512	379	245	286	198	351	393	278	441	445	323	99	290	437	449	621	316	458	332	98	451	454	351	309	462	290	119	571	379	385	215	184	506	624	278	306	584	315	392	511	501	417	564	456	694	575	638	175	511	527	423	668	345	62	634	452	524	391	776	405	290	260	362	250	528	504	292	699	471	437	578	335	622	457	45	509	465	392
TFDP2	1221	483	779	484	1949	1165	1132	922	450	878	1379	441	1644	738	744	898	859	659	765	859	636	411	882	2348	1088	1994	914	1172	1083	392	1267	688	782	852	742	497	207	836	1060	1532	432	422	1790	1023	486	674	980	948	836	1125	1300	1477	980	766	1642	1361	1432	529	1249	1122	933	881	948	221	1336	1639	968	945	2369	836	1016	596	1154	543	1411	1148	938	1032	1635	1086	1617	1407	2046	859	155	1410	884	708
XRN1	1747	4352	1920	2133	4639	2248	2303	2911	1917	3796	2484	2330	2515	3267	1828	2192	2103	1530	1741	4274	2677	663	2051	1968	2430	2593	1211	1917	1404	703	2714	2377	3198	1616	2986	1679	796	4951	1538	2300	692	784	2471	2654	1991	1470	5147	1693	3030	2951	2304	1739	4429	2057	3008	3588	3035	880	2412	2593	2297	2874	1421	526	4250	2675	3957	1592	3153	2752	1354	1589	2547	1746	2656	3052	1860	3451	2450	2688	2473	2519	2724	2079	515	2252	2534	2365
KAT2B	797	762	714	534	1777	676	252	704	343	970	313	609	1385	833	58	538	182	640	100	799	352	183	490	861	766	1034	147	826	579	68	848	235	509	167	552	193	148	585	200	1000	24	337	1065	463	351	170	698	529	588	468	677	180	799	580	460	975	463	363	878	310	623	344	579	70	1186	211	629	117	1433	625	601	479	781	437	106	446	176	919	398	237	835	368	1221	351	130	296	192	620
BCHE	615	55	77	165	2	617	87	558	0	230	36	39	223	55	0	433	21	461	19	484	34	14	6	531	496	781	3	843	406	2	1220	1	230	0	416	12	15	42	1	575	26	109	2030	354	78	4	31	915	258	4	334	8	194	377	93	282	26	87	716	9	388	6	897	0	446	0	629	7	2280	324	847	379	432	253	64	22	32	210	14	47	1661	40	1718	6	45	2	5	238
SERPINI2	3	0	4	5	8	1	2	2	0	0	1	0	3	11	1	4	0	17	1	2	0	0	185	4	2	5	0	10	4	0	24	0	0	0	6	0	0	0	1	4	0	4	3	1	4	0	2	5	4	0	2	0	4	5	5	0	1	4	3	0	2	4	0	2	9	1	2	0	12	4	0	0	2	0	0	2	0	2	0	3	2	0	3	0	4	0	0	8
PDCD10	348	802	299	359	1016	368	901	634	524	803	853	538	638	316	607	490	495	286	888	784	503	102	425	339	514	510	408	377	172	142	413	462	276	332	526	405	106	792	531	386	364	212	372	478	285	257	588	240	599	757	461	435	634	338	379	732	919	113	456	831	468	1062	248	84	817	718	545	766	601	432	219	268	489	251	1005	949	570	798	744	524	438	660	363	653	68	610	659	446
LRRC31	14	350	0	143	23	128	94	601	1643	696	373	382	849	340	100	181	70	81	375	526	110	43	0	13	322	16	186	26	19	93	34	19	117	312	390	17	101	101	342	54	35	21	10	9	181	431	219	35	927	366	500	339	957	204	328	577	622	3	63	608	180	557	7	20	681	378	451	170	2	279	4	76	395	271	195	486	207	624	810	117	64	68	97	568	40	266	400	156
WNT5A	209	292	62	214	73	145	918	298	120	607	969	567	1073	192	39	203	203	211	111	139	1564	39	1638	292	188	293	405	156	99	42	164	82	83	264	183	583	49	938	687	220	8	106	233	72	103	92	241	91	266	1405	289	558	126	144	319	270	682	103	166	185	185	1338	172	124	312	187	95	693	472	344	118	191	230	206	472	667	482	484	458	280	368	182	195	200	43	740	507	182
PFKFB4	91	61	90	28	41	39	376	63	503	41	137	52	23	1499	123	67	101	62	34	57	269	19	132	106	87	82	159	84	41	33	76	265	40	166	72	247	47	334	188	151	328	23	55	191	78	350	525	57	68	136	66	261	184	80	184	134	104	36	42	326	49	284	19	46	82	205	111	258	46	88	34	104	81	93	190	87	194	101	258	46	88	549	69	234	14	378	599	49
COL7A1	213	306	136	241	112	159	1173	115	231	180	690	223	45	105	340	112	342	48	50	93	3543	45	1042	90	210	160	909	241	371	373	310	628	333	1242	347	1621	310	2464	1538	459	492	250	106	589	235	342	531	285	216	1354	484	2080	301	517	341	199	662	149	143	175	322	1948	113	1557	173	204	236	2767	93	646	193	380	198	267	4656	598	1103	161	176	259	363	309	211	474	244	2504	1517	343
FGF12	64	4	29	8	6	67	21	39	5	11	8	12	0	2	21	51	11	54	2	31	9	16	20	60	52	104	10	104	32	0	74	33	6	3	34	10	4	6	2	56	2	10	227	11	5	3	18	40	12	9	23	10	11	49	11	27	9	31	104	6	49	10	64	4	40	0	61	5	142	12	48	49	45	24	16	15	18	22	4	6	93	7	105	7	5	14	4	9
PRKAR2A	810	1074	878	683	496	706	1916	1137	983	1336	2177	1017	515	507	1753	668	680	676	1258	1114	772	316	566	975	930	1438	1661	854	617	386	934	1076	692	702	825	749	305	1501	1729	852	208	527	1112	1669	709	664	1196	623	1102	1732	1183	1753	1304	1085	1517	1555	1951	574	1253	1903	1090	1938	854	338	1673	1613	975	2225	1470	846	615	752	829	562	814	1229	1207	1358	1408	673	1114	1314	1246	1678	240	2276	1541	836
HES1	109	390	105	208	67	179	850	376	1189	409	365	431	11	80	348	252	263	180	640	152	441	75	175	82	229	130	756	222	136	381	517	417	150	760	476	208	118	655	753	485	522	68	231	144	304	1256	1036	179	431	354	376	487	525	309	565	709	939	215	291	750	472	1214	167	183	617	861	321	626	372	481	169	221	251	302	588	466	504	545	822	340	350	159	420	579	79	634	562	299
USP4	807	739	938	623	1750	755	1140	705	770	957	952	656	877	598	704	719	703	473	731	509	941	237	792	931	817	984	711	854	593	473	1061	768	795	653	911	762	323	1411	886	1117	524	515	1056	1827	644	709	1619	710	897	944	983	1093	1001	887	1336	1013	1218	783	947	993	941	1313	550	329	1158	1089	807	704	1060	743	699	588	709	623	461	1048	788	809	1010	531	943	782	1132	1072	275	884	677	938
ACAP2	1352	2306	1666	1467	8089	1599	2680	2254	2175	3199	2310	2055	10362	1804	1832	1720	1707	1089	1872	2399	1891	507	1546	1811	1694	1782	1109	1353	873	346	1548	1501	1095	1062	2102	1006	440	2182	1216	1639	732	605	1667	3270	1418	850	2190	1020	2394	2384	1966	1557	2921	1514	2633	2815	2546	779	1649	2458	1941	2510	1053	325	3208	2151	2103	1795	2316	1729	859	1228	1895	1288	2369	2506	1898	3453	2155	1770	1653	1595	1600	1931	315	1583	1950	2093
ECT2	349	240	183	134	430	131	2299	262	1823	305	2465	224	2169	159	1665	97	3229	139	1617	192	2003	61	824	310	209	243	1055	141	64	393	162	1912	109	912	192	1190	26	3819	1389	249	1154	135	127	1727	146	1113	1880	119	204	2166	114	1405	254	169	2556	304	3043	154	110	1613	158	3875	88	330	457	1754	176	4239	206	359	46	277	173	79	1547	1910	2958	408	1950	1049	537	1804	217	1408	19	1507	2822	255
GNAT1	0	2	10	0	0	0	0	1	0	0	0	0	0	0	0	0	1	0	0	1	0	5	0	0	0	0	0	0	0	0	0	0	0	4	0	0	4	0	0	4	3	3	0	2	4	0	2	2	0	1	0	0	0	0	0	2	0	43	4	0	0	0	0	0	2	0	0	0	2	0	2	3	0	0	0	0	2	3	2	0	0	0	0	0	0	0	0	2
GNAI2	1579	690	1835	599	2748	972	1572	800	320	935	741	858	1088	503	344	642	564	869	418	578	2345	364	1137	1855	1174	2133	787	1192	967	162	1191	868	908	631	959	1442	388	2107	652	2309	562	942	1506	5017	662	442	3256	1296	848	675	1211	1035	1067	1303	1804	1090	1178	1987	1353	714	935	833	989	373	1351	489	758	690	2334	1354	1148	1551	1039	581	668	1490	1342	809	601	720	1710	510	1664	649	261	982	561	1224
TFG	637	1216	992	749	814	678	1312	971	1492	1304	1616	1023	1251	1435	1296	598	1174	532	1549	1082	977	277	1116	860	977	979	898	723	412	259	777	874	756	496	832	858	166	1651	1056	794	394	591	956	1631	477	1046	1948	550	962	1377	948	1203	1140	926	1672	1218	1717	598	878	1689	859	2607	546	287	1534	1491	939	1286	995	982	439	676	799	432	1272	1717	1077	1344	1769	1193	1020	1598	1041	1342	116	1387	1665	849
USP9Y	1078	314	0	0	3499	1164	0	1	0	4	372	483	0	0	88	991	0	0	709	874	2	1	1	0	0	0	0	0	1045	0	1773	451	0	0	0	0	0	0	0	0	609	655	2118	295	0	0	0	1	0	0	906	616	1	735	0	1335	1177	639	0	0	1	0	0	0	2004	1495	799	252	1	0	0	0	946	0	1229	548	0	0	0	341	1436	162	2457	1169	266	267	989	1238
HYAL1	74	59	62	36	41	78	145	27	424	56	89	48	6	15	12	33	105	24	559	17	458	42	12	64	72	34	40	57	44	14	58	32	72	63	51	35	21	73	26	65	89	31	66	38	94	150	534	104	51	30	132	71	81	131	52	109	53	159	70	96	51	611	58	9	69	68	43	172	47	50	49	119	55	38	71	42	28	93	76	33	88	64	38	34	18	55	279	36
TUSC2	116	108	123	82	225	88	244	118	154	178	307	158	73	85	168	100	154	84	150	141	121	31	150	131	187	242	260	158	87	44	138	175	142	107	142	145	41	314	227	191	46	81	154	306	87	164	272	105	204	225	172	237	212	161	271	250	292	87	209	272	185	303	140	34	261	191	130	210	258	139	110	113	141	83	122	212	160	238	253	89	210	178	171	194	15	284	207	160
NPRL2	121	85	95	79	229	108	183	89	129	154	237	113	169	95	140	77	139	95	111	97	132	38	137	111	120	151	209	129	85	82	95	144	79	120	91	149	18	263	197	173	99	64	139	270	49	113	240	73	138	282	140	291	170	108	296	147	186	64	138	252	87	126	105	57	171	180	127	171	167	124	95	103	98	102	82	150	244	151	201	137	154	240	156	200	35	225	210	125
RPL24	1481	559	1731	869	2337	1143	2254	1447	2588	1617	4104	1185	5078	783	3509	1077	3052	1381	2870	1241	1327	542	2843	2104	1681	2992	2216	1998	1115	430	2078	1528	969	1066	894	1591	216	2788	2546	2056	909	878	2302	3200	497	1923	2537	1630	1194	5706	1288	3757	1358	827	4371	1518	3865	719	1987	3428	1300	4079	1720	432	2296	2968	861	4043	4025	1570	1130	980	1420	617	2394	2700	2420	1930	4097	2294	2727	2785	2760	2197	179	2335	3504	1501
CYB561D2	43	150	65	63	126	57	159	103	178	151	155	99	45	72	73	67	76	32	123	91	100	33	59	97	102	29	124	31	30	52	32	86	78	70	116	59	35	147	148	63	41	24	23	125	75	101	189	31	143	163	114	139	160	144	123	166	181	34	60	122	113	186	14	25	115	106	90	62	46	57	20	66	76	49	42	83	133	159	116	53	40	94	39	113	13	163	114	92
C3orf14	26	11	33	10	10	20	17	36	3	35	89	14	4	8	2	26	6	18	21	34	5	7	32	64	43	73	0	90	23	8	66	48	21	30	24	8	2	4	12	23	5	31	46	25	17	1	24	17	38	5	27	50	30	16	73	21	32	23	40	4	47	54	38	4	39	2	23	13	104	30	24	25	29	13	12	22	11	27	46	13	36	59	56	15	1	15	3	12
FXR1	1264	492	1026	797	4894	1267	1266	842	1258	1202	1661	702	2258	729	1253	839	1401	837	1054	707	827	255	1978	1513	1182	1997	948	1254	904	249	1417	972	828	1008	767	1164	190	1529	1014	1335	1141	617	1862	3003	428	706	1344	1048	827	1579	955	1363	1070	794	2075	1373	1744	501	1280	1456	974	1373	1164	253	1746	1585	827	1489	2199	855	941	756	1106	543	1810	1593	1114	1135	1668	1426	1687	1757	1878	946	209	1419	1441	906
CBLB	1262	1475	3059	852	3717	1106	2036	1154	1502	1858	2283	1042	2854	1457	558	972	1185	543	859	1014	2021	662	1690	1730	1411	1649	707	862	497	288	1045	720	532	834	1117	736	418	1819	709	1250	284	1132	967	810	1087	1121	3600	1586	1094	1257	1066	884	1983	1035	2561	1416	1740	1810	1001	1372	1030	2336	665	333	1927	883	1235	876	896	1197	676	1010	1110	809	946	1789	868	1534	1436	949	1325	1047	1689	1238	383	815	768	1106
BBX	2068	463	1427	975	3136	1636	1471	1190	1547	1411	1747	892	1877	689	1154	1301	1615	1261	1089	975	1565	311	1948	1790	1757	3247	848	2152	1704	284	2116	1356	1184	835	1042	1331	219	2279	1023	2382	480	902	3238	2793	523	1428	2645	1614	1005	1116	1455	1430	1223	1136	2272	1572	1598	782	2358	1746	1380	1486	1954	269	2209	1110	1023	1591	3899	1442	1654	1151	1562	686	901	1954	1449	1221	1588	1730	2860	2169	3768	902	227	1394	1144	1381
IFT57	378	477	260	270	1079	316	427	543	222	531	901	472	1134	168	1480	409	492	259	328	597	240	112	825	312	554	605	287	362	267	112	493	298	268	280	327	226	183	594	289	365	82	199	476	478	257	311	590	337	388	572	265	513	692	318	695	564	546	208	503	342	373	554	365	87	948	660	544	536	697	410	211	225	414	204	542	473	768	450	618	379	470	120	478	320	64	562	389	603
GNB4	804	271	831	350	1313	633	634	601	74	455	551	377	395	183	261	496	354	747	250	495	585	123	529	856	772	1650	178	927	415	24	1067	471	432	175	448	327	125	604	242	953	71	834	1053	1561	143	60	1413	723	424	259	531	169	420	382	965	632	426	588	1076	143	462	301	789	99	728	144	352	413	1661	741	437	683	635	244	256	483	369	624	228	471	1024	891	1124	176	79	245	256	476
HHLA2	105	7133	81	1801	67	1308	448	4191	261	4715	111	2725	15	2924	679	3144	308	739	1430	5870	27	322	42	120	2271	34	67	412	104	186	917	99	1349	176	4152	138	1469	61	1018	269	28	116	96	76	3263	114	121	214	4901	761	2663	211	6921	2528	312	5402	2338	5	1338	1102	3041	2382	18	43	4109	1461	6985	92	59	949	18	1034	2508	2991	195	854	560	4724	975	158	409	99	47	1492	201	771	588	2441
IQCG	114	69	149	66	204	134	119	98	80	120	188	86	148	52	132	90	128	88	98	80	120	46	374	190	150	144	84	168	134	59	171	130	136	104	105	112	32	199	91	235	118	111	218	225	63	103	166	130	141	78	152	114	120	119	180	128	129	128	211	121	131	117	122	50	195	130	125	166	219	125	115	112	111	69	109	142	111	144	222	117	179	130	191	107	21	100	94	122
GBE1	431	391	1130	146	515	243	571	369	285	354	347	301	560	180	147	281	365	206	401	304	441	444	376	1258	397	534	226	360	146	70	301	511	174	188	365	244	103	445	271	338	130	250	253	951	133	195	550	238	361	548	270	294	366	299	541	448	464	483	317	503	271	647	202	62	547	326	289	320	509	309	168	305	287	143	349	378	342	495	401	240	388	796	350	487	49	384	386	252
MORC1	0	0	2	0	1	0	0	0	0	2	1	0	0	2	29	1	0	0	0	1	2	0	1	0	1	0	0	0	0	0	0	0	0	0	0	0	0	0	0	0	0	0	0	2	0	4	0	0	0	0	0	0	0	0	0	0	1	0	0	2	2	0	2	0	0	1	0	0	0	0	0	0	2	0	0	0	0	2	0	1	0	1	2	2	0	0	0	4
UMPS	302	126	207	181	485	184	505	231	446	300	956	208	313	251	619	152	474	132	427	157	248	79	382	240	289	372	586	245	140	232	235	443	170	696	214	259	44	706	595	246	442	120	276	706	161	432	463	173	262	921	279	580	329	203	641	326	858	170	252	713	221	756	204	144	451	673	246	809	427	243	108	196	228	121	416	654	587	329	708	614	381	734	211	545	59	785	699	317
NCBP2	643	494	617	537	645	456	940	574	1120	712	1307	567	2907	528	1188	465	501	400	683	479	532	160	686	655	730	1031	1026	475	392	412	613	581	325	952	533	566	125	862	1035	627	628	258	689	1376	352	630	1162	480	645	1039	635	926	650	482	1043	852	1168	335	743	1988	615	893	441	234	1005	1099	571	1301	871	551	396	543	540	323	1077	990	1061	710	1317	991	853	1684	723	1643	92	1491	1150	520
SNX4	297	336	268	306	520	235	604	460	486	595	599	439	323	392	411	322	327	252	686	543	406	102	399	352	463	566	308	342	146	145	339	293	162	280	322	264	88	450	344	324	221	196	337	519	202	317	553	174	472	792	340	437	585	325	571	649	758	186	378	773	371	785	243	84	800	717	467	501	601	459	192	259	412	213	385	681	407	616	729	546	481	475	379	466	65	598	463	279
C3orf52	99	2140	103	598	86	342	848	726	1736	1037	484	904	758	478	514	847	318	252	657	1315	1262	139	79	52	765	162	470	234	73	161	343	1454	384	658	663	407	450	1187	558	189	101	63	82	654	952	2297	1233	129	874	1004	509	727	1161	748	775	1265	1550	60	718	731	1418	1786	18	45	1107	980	1092	489	49	806	38	395	550	377	568	991	450	750	1343	438	266	395	130	927	145	441	669	848
FRMD4B	439	2362	775	545	453	504	576	868	387	1149	410	856	95	202	472	978	463	331	315	1388	608	202	951	802	982	709	283	618	301	169	728	515	652	255	986	407	520	1403	277	780	242	509	713	621	879	846	1365	458	872	393	763	232	1691	864	1055	1268	687	597	753	446	966	995	398	184	1294	421	1429	251	685	665	238	592	795	534	436	1113	340	906	679	346	391	317	574	414	328	333	409	1076
SLC41A3	233	118	199	91	425	207	427	197	224	257	678	203	157	112	331	141	247	179	157	134	300	66	276	278	245	314	617	219	207	103	206	267	138	346	186	189	42	377	272	306	319	113	309	655	149	268	522	224	181	558	305	723	249	232	523	268	555	239	237	532	200	525	166	76	310	424	246	514	434	255	180	246	292	139	356	430	440	231	571	509	323	169	243	453	76	448	450	207
ROPN1B	7	2	0	2	46	18	5	4	6	7	8	4	5	0	0	4	4	6	0	9	4	0	5	4	10	6	2	4	14	0	14	0	6	12	3	5	0	3	0	6	0	1	30	11	4	8	2	7	4	14	14	5	8	0	5	19	24	8	27	3	1	0	17	0	11	5	7	0	19	5	4	3	10	5	0	22	7	4	18	6	20	1	2	3	0	3	0	12
PLXNA1	794	429	1130	325	5244	742	1893	416	806	519	1549	412	157	279	1176	340	738	451	891	216	2116	259	1311	1062	581	732	2281	750	513	841	627	1183	638	1693	610	1113	431	2125	1678	1074	2383	732	713	29483	590	1021	2216	741	441	1487	1032	2452	476	854	2192	624	1263	1319	991	1641	620	1799	347	670	555	1012	373	1496	663	900	519	763	602	452	1092	838	1747	439	1066	1150	794	1882	715	1734	212	2106	1437	678
ATP6V1A	791	1033	977	614	1359	616	1440	1131	911	1403	1735	1040	2256	649	1043	712	1100	545	1025	1035	1312	337	1252	1017	825	985	710	593	320	133	618	943	521	568	816	698	99	1934	827	893	206	275	798	1346	446	626	1692	393	996	1778	939	1259	1167	777	1522	1266	1618	411	779	2146	707	1880	483	223	1606	1137	858	1433	1128	1316	444	580	819	464	969	1808	1492	1708	1224	952	833	1280	760	1283	124	1016	1047	854
ABTB1	304	197	281	179	900	288	317	201	814	249	279	162	17	245	50	215	168	211	290	159	429	86	258	403	263	344	245	288	329	176	320	186	256	423	319	643	153	507	268	440	410	169	366	315	310	301	715	342	271	184	397	279	524	399	434	336	288	361	264	163	264	218	126	112	236	299	329	72	294	253	276	235	304	312	165	314	332	185	483	414	289	215	287	201	114	168	250	303
PODXL2	41	57	39	29	76	28	293	46	269	61	441	64	61	18	135	32	287	11	167	38	378	26	40	32	78	54	274	28	22	146	54	474	41	406	51	207	32	833	243	34	80	20	31	1133	78	478	168	31	67	224	82	1154	85	78	250	110	102	13	41	616	62	475	16	73	74	270	64	240	15	187	28	42	52	23	179	162	313	65	166	329	87	441	18	147	18	586	544	68
UPK1B	2	36	7	3	5	14	8	19	12	22	22	24	2	10	1	9	4	1	10	19	13	3	429	12	28	8	3	10	2	0	10	2	17	1	18	0	28	48	2	10	3	8	97	4	11	0	20	8	13	1	27	2	30	26	3	21	4	2	9	1	23	7	3	0	16	4	92	108	9	9	4	6	16	12	5	6	3	44	18	8	8	3	6	2	0	8	5	21
CSPG5	6	10	1	0	4	4	6	2	0	4	99	2	0	4	1	4	11	7	2	0	12	1	8	17	14	23	2	12	23	3	12	10	10	2	10	6	0	18	3	15	2	12	7	100	4	5	16	19	8	20	8	4	19	4	15	14	6	6	3	17	2	4	8	8	2	3	18	0	33	0	7	8	2	7	0	6	12	2	4	6	12	17	5	10	2	7	10	21
KLHL18	358	269	440	162	499	199	433	248	210	304	427	333	353	205	355	271	246	207	267	274	329	117	259	370	396	405	483	324	216	224	357	459	229	274	266	261	119	529	436	429	162	216	373	613	266	345	501	339	313	463	366	461	392	372	541	382	499	289	368	555	395	566	178	122	373	431	236	470	437	274	262	250	264	202	245	333	467	388	452	256	387	525	403	460	94	424	432	345
SCAP	721	1321	719	704	680	944	1017	1019	678	1165	1507	1147	544	790	1111	797	565	490	704	792	799	224	596	672	1071	735	1485	720	552	842	1008	869	893	1072	1308	600	800	1193	1722	1046	700	480	757	2449	1235	1073	1134	660	1536	1251	1854	2554	1796	1586	1669	1789	2180	776	977	1350	1133	1180	365	403	1454	1106	1611	912	785	790	629	897	969	1324	679	1144	1526	1723	1081	1019	907	908	708	1801	499	1505	1002	1359
EFCC1	63	95	31	74	22	92	108	96	139	116	41	155	2	19	18	98	6	85	19	79	101	19	8	57	107	102	107	101	137	35	192	11	88	67	192	30	87	41	93	139	19	28	135	23	58	140	83	138	135	60	176	109	132	156	69	170	101	68	105	43	163	85	87	77	158	25	114	57	211	128	119	73	124	90	50	65	20	119	56	47	107	26	111	47	52	82	17	145
KIAA1257	22	32	11	16	2	9	141	10	100	12	244	17	0	3	42	5	38	12	11	17	137	1	41	13	19	16	234	10	8	52	10	2	7	68	10	77	6	124	90	20	130	1	14	21	30	259	55	11	18	46	18	287	31	8	59	34	190	9	9	117	7	49	10	21	11	106	24	131	15	46	4	14	18	15	38	113	7	15	64	93	26	110	9	22	2	133	2	17
NEK11	118	95	127	95	68	118	134	157	96	83	296	82	12	55	58	108	77	112	152	102	131	48	939	184	197	168	84	167	71	123	152	90	78	186	99	163	32	189	113	175	68	66	212	245	119	139	185	95	104	210	117	79	94	118	196	162	207	128	228	139	171	187	104	26	165	153	92	121	236	147	85	94	100	89	125	139	60	140	258	175	164	110	128	123	22	65	29	84
MRPL3	417	153	418	260	877	296	887	389	814	478	1724	345	1164	337	1203	258	1169	316	1330	274	512	121	1367	541	541	731	926	493	244	174	502	799	178	682	221	527	82	1242	1024	493	484	278	513	1272	151	525	946	298	309	1440	335	1205	348	292	1329	490	1391	247	479	1426	308	1609	365	194	650	1143	217	1611	839	463	224	321	338	143	1298	1049	1082	525	1341	784	659	1509	576	927	68	1261	1344	384
PLSCR4	794	824	1020	511	73	754	431	904	480	753	416	485	24	279	118	743	220	576	358	789	399	245	470	1213	851	1293	122	669	427	74	720	164	545	153	683	164	220	305	212	855	41	318	1083	297	303	119	882	613	895	459	554	175	1018	560	650	891	504	742	659	241	677	156	598	47	860	360	660	217	1291	659	568	612	987	507	289	583	204	858	370	311	903	155	977	303	107	248	149	386
HEMK1	613	235	302	375	840	460	516	306	561	569	1120	407	196	425	434	300	290	287	341	244	408	125	599	348	468	418	763	558	406	352	567	679	464	706	524	402	116	671	597	763	360	168	732	677	258	564	910	397	548	601	717	909	659	559	949	624	698	361	432	612	395	530	304	166	494	598	440	563	457	463	395	397	492	364	281	547	512	495	656	513	547	816	642	639	135	551	701	557
CISH	139	155	175	124	135	62	110	151	105	125	268	142	0	106	146	55	150	98	142	106	142	71	133	129	120	88	242	67	40	96	109	171	107	311	126	147	84	321	276	156	40	34	160	307	69	101	289	214	264	269	157	276	231	120	228	216	233	228	75	379	162	283	36	80	159	347	133	127	71	154	52	121	109	129	102	136	383	213	355	96	238	194	256	265	29	378	273	122
MAPKAPK3	237	133	241	148	357	121	470	169	253	243	916	246	59	157	280	126	358	148	497	152	534	71	438	265	284	264	481	183	104	123	210	559	139	274	193	369	72	927	587	282	223	124	245	1302	133	333	638	160	225	521	232	715	258	208	652	292	483	187	214	643	181	680	117	129	290	482	147	482	261	304	120	181	196	112	274	356	658	246	564	238	217	428	216	517	68	733	594	206
ACVR2B	344	148	161	239	922	408	527	390	732	338	661	221	112	260	1024	241	529	184	367	300	481	70	588	222	353	407	552	410	261	205	415	196	244	480	242	257	108	414	616	384	215	147	713	1772	128	373	395	287	226	1229	378	849	457	239	869	504	819	179	401	597	248	607	293	207	451	776	324	1007	597	296	329	173	330	300	288	490	698	322	788	495	468	1118	380	611	89	725	568	199
WDR48	760	535	502	505	1303	769	919	794	1010	1097	1264	559	1155	594	601	673	832	560	986	640	636	155	900	874	856	1509	575	802	590	153	894	519	460	496	622	445	142	1395	775	924	217	283	1258	1274	384	452	964	624	635	821	722	812	877	517	1306	911	1219	299	830	1124	659	1158	660	158	1054	1165	709	1156	1380	618	605	420	816	422	335	1057	831	967	1209	577	1114	992	1101	929	61	1004	690	650
COMMD2	254	128	203	176	564	259	337	313	193	301	484	200	386	160	320	219	169	225	265	241	258	104	372	317	329	511	216	393	218	39	407	211	146	235	191	214	27	497	277	356	154	166	425	510	103	186	409	269	261	404	231	359	253	218	429	279	469	132	390	397	243	358	224	64	414	292	175	408	593	266	151	152	208	102	306	494	347	299	341	295	323	340	309	261	34	372	245	256
GORASP1	532	921	441	435	742	572	1051	716	550	809	921	699	184	517	476	538	367	377	687	585	648	215	558	479	806	651	741	520	380	367	603	612	641	595	737	366	341	927	804	714	374	332	564	832	717	892	1075	541	812	794	935	981	1207	991	978	1057	1041	524	673	1067	873	1017	318	209	882	726	837	587	683	661	402	628	700	561	401	965	821	1012	1051	492	696	604	649	953	192	825	935	754
PEX5L	17	25	23	11	82	25	2	18	0	8	8	4	14	7	1	10	30	14	5	26	12	9	9	53	26	18	8	14	16	2	36	30	6	4	6	13	2	31	8	43	0	26	62	36	6	10	13	26	16	10	13	10	17	18	10	32	10	12	18	8	10	2	39	0	22	16	19	3	66	12	13	14	20	10	16	15	7	11	13	1	14	8	36	4	4	8	6	12
RRP9	78	18	93	32	114	21	189	45	71	60	348	44	86	26	267	22	105	31	77	29	85	19	117	59	78	112	386	56	42	120	61	208	74	157	38	118	46	193	290	79	118	38	31	442	61	178	201	62	37	185	73	434	68	74	317	56	247	94	94	303	67	255	25	84	52	220	44	242	63	58	38	60	62	47	135	135	244	66	154	123	75	239	77	197	32	355	218	76
ABCC5	857	1797	793	1036	1396	1500	1309	1209	794	1423	1287	1524	529	325	797	2700	454	649	915	1227	651	306	705	978	1253	809	826	1497	844	658	1234	762	724	1431	1237	576	1110	536	1154	1362	614	523	1132	1640	1314	441	1071	705	2233	1520	1627	1371	1902	1674	1474	1552	1850	742	1287	1587	2303	1405	655	547	1708	1232	1965	750	1104	1639	675	1469	1607	1120	1011	1847	963	1197	1121	1190	1158	869	1285	1846	1007	832	555	1449
AADAC	54	4	3	0	23	2	4	2	43	1	2	0	9	2016	24	2	0	3	4	2	4	2	4	2	2	2	0	0	1	2	0	1	2	0	2	3	1	0	4	2	27	1	0	1	2	11	4	2	4	7	0	0	6	0	19	2	39	34	1	6	5	163	0	2	2	6	0	16	0	0	0	0	2	0	8	0	4	6	23	3	2	0	2	1	0	1	25	0
ABHD14B	309	191	379	186	226	170	521	287	470	416	876	393	167	323	547	175	315	149	897	254	434	206	426	533	350	372	625	206	167	107	103	275	170	446	247	286	92	378	567	344	246	95	327	239	177	619	528	173	410	448	434	1048	478	344	629	443	647	239	221	861	255	439	137	98	521	742	317	590	330	283	188	244	275	149	295	492	587	365	514	419	364	545	302	483	37	891	856	305
EIF1B	214	227	290	186	402	208	273	223	188	312	345	237	316	153	140	221	181	196	132	253	160	77	165	360	253	411	169	309	182	21	291	145	162	91	210	156	54	253	187	312	87	176	338	265	123	122	272	268	278	343	305	196	251	182	376	340	378	103	312	300	303	369	217	42	426	167	210	298	509	245	198	176	281	109	101	302	214	342	272	159	344	255	522	211	16	279	239	244
ABHD14A-ACY1	1	2	1	6	3	3	5	3	13	0	11	6	1	34	3	0	1	2	5	2	7	1	3	2	2	2	11	2	0	11	7	6	4	9	3	5	1	6	17	6	5	1	1	8	8	7	1	5	11	10	7	26	9	3	2	6	14	3	8	11	11	8	0	1	9	15	10	3	0	0	0	5	2	6	3	5	12	3	17	6	0	9	6	13	3	25	3	5
ARHGEF26	954	92	275	200	107	1125	151	1028	295	420	166	72	302	267	262	638	117	876	121	481	167	168	68	645	795	1958	159	1889	969	86	2198	136	1013	54	865	49	203	126	144	732	80	649	2053	415	424	157	397	1242	411	71	1044	229	347	526	418	841	196	350	2523	192	841	169	1467	35	873	206	380	166	2652	262	786	405	962	250	261	143	164	300	177	150	1691	135	2314	64	88	144	110	497
KLHL24	1572	793	1051	1084	7066	1902	1877	1881	2630	1992	1824	911	3030	1450	1464	1644	1218	1383	1841	1654	1487	428	1407	1910	1702	3123	873	1873	1335	269	1677	478	841	1390	1187	462	230	1239	1240	1915	584	548	3055	850	763	869	2002	1276	1434	2222	1531	1497	2003	966	2832	1919	2250	565	1857	1925	1341	1159	1412	161	2152	1754	1505	834	3536	1478	1232	829	1875	900	1396	2263	1100	1771	2281	2359	2555	1466	2711	1509	190	1333	857	1132
PLCH1	49	319	11	207	617	113	323	254	1297	222	478	220	4	288	500	153	459	68	797	239	533	58	210	21	183	49	381	121	77	275	128	1003	230	326	265	150	75	573	281	77	472	22	39	122	204	948	675	50	319	737	190	594	486	203	639	306	830	7	120	798	182	1251	18	85	348	815	353	559	55	144	27	90	200	176	637	397	698	425	1061	436	167	637	131	469	31	535	603	184
VIPR1	104	1705	117	774	42	687	388	1216	792	1634	803	1544	11	1004	496	1059	118	316	465	1642	320	205	24	165	1115	50	421	365	161	282	578	51	354	594	1915	101	663	74	640	314	65	161	134	117	1833	1198	339	233	2155	959	1515	908	2933	1425	499	2837	1433	68	512	350	1422	597	43	105	1640	622	1950	78	23	601	70	518	1143	1677	180	1083	170	2095	757	566	284	350	237	1097	450	568	1549	964
DNAH1	779	1069	948	891	3266	1084	609	889	575	1223	893	1283	214	1508	318	755	507	380	493	859	797	307	426	880	906	383	1397	847	638	2856	998	814	941	986	1826	676	745	1034	979	1176	1184	638	638	841	1533	1147	1325	979	1300	1591	1585	1515	1352	1264	2241	1262	1923	1152	1139	1426	1552	971	359	724	1187	1251	1358	698	429	880	543	1161	1019	1374	703	1835	1143	2129	1196	880	642	1176	924	2485	776	1974	902	1750
SSR3	1312	867	1706	1082	1408	1070	2342	1434	1655	1946	2766	1466	4511	876	1534	970	2192	1464	2426	1397	4098	526	2080	2236	1551	2512	1114	1633	855	277	1620	1938	830	1051	1008	1542	266	2534	1369	1290	954	1350	1382	3030	565	1133	2891	1221	1254	2198	1233	1980	1416	842	2561	1973	2181	1052	1653	2314	1002	3776	1277	406	2044	2148	904	2020	2550	1671	627	1065	1266	562	2943	2336	2082	1836	2480	1654	1765	2440	1532	1234	183	2191	3252	1035
ZBTB47	494	68	289	108	62	317	131	188	67	81	138	79	6	52	41	143	55	227	81	139	270	48	190	333	250	701	94	499	373	54	378	120	252	89	212	197	113	164	140	585	88	507	508	319	183	189	428	411	155	104	360	142	180	430	279	232	81	577	466	62	232	188	229	41	204	108	161	104	607	242	407	416	244	102	101	105	168	123	128	104	512	68	354	84	54	175	78	118
TNNC1	2	2	8	0	3	0	12	6	4	0	50	0	1	3	5	2	7	2	34	2	11	0	41	7	5	2	2	0	3	26	0	13	2	0	4	75	0	3	2	14	15	2	4	2	0	0	8	0	10	2	6	13	2	2	19	8	18	0	2	13	0	20	1	1	23	37	6	5	0	2	6	2	5	0	0	37	33	4	5	19	7	1	0	9	4	4	2	5
NKTR	3419	2252	3379	3077	8626	3246	4733	2973	5928	4449	4979	3001	8945	3454	4397	2000	5132	1878	4004	3009	4374	1047	4221	4145	3471	2791	3042	2998	2163	1960	3742	3371	2011	2997	3339	2454	639	5012	3269	4452	1848	1422	4538	6156	2075	3267	7004	3027	3190	4822	2965	4313	4118	2637	8332	4750	5593	2378	3314	5178	2944	7182	2553	1127	6543	6390	3162	5122	4058	3278	2181	2627	3213	2075	2710	6412	4442	4154	6081	2783	3877	6905	4219	4487	957	4780	3972	4080
CLCN2	128	1808	79	517	77	419	277	699	62	841	307	718	18	295	245	694	89	252	202	862	127	121	75	95	661	105	428	304	246	415	420	96	480	418	1361	112	668	164	626	217	563	123	119	240	1313	72	222	229	1055	385	1311	464	1609	1234	280	2125	880	76	557	595	1162	368	115	145	879	314	1421	324	72	437	127	678	465	1153	338	440	424	1165	143	294	217	70	144	787	341	658	328	689
FOXP1	2271	1192	1667	1247	7094	2130	2108	2085	3726	2286	2062	1112	2127	1116	1282	1551	1633	1286	1223	1859	2471	447	1239	1923	2581	3057	1382	2666	2227	749	2848	1292	1889	1454	2067	1153	445	2916	1408	2882	532	1457	3796	910	1268	2604	4495	2651	1786	1845	2205	1000	2747	1911	3235	3068	2191	1314	3232	1918	2065	3318	2247	392	3233	1879	2677	1505	4134	1755	2137	1527	2243	1285	879	1873	1929	1937	2860	1260	3698	1708	5116	1785	437	959	2254	2322
EIF4G1	2989	3612	3394	1748	4097	2267	4761	2515	2994	3266	5641	3277	3302	1876	5445	1873	2218	1748	3024	1977	3387	1332	2911	3543	3204	4303	5722	3185	1744	1899	3065	5239	2782	4679	2893	3080	1665	7733	5555	3795	3322	2401	3250	12929	2481	4385	7255	3011	2870	5021	4509	6846	3583	4334	6518	4421	6485	3864	3826	5501	3783	8160	1843	1422	4234	4529	2511	4491	3535	3493	2165	3202	2535	1901	6152	3911	4943	3572	4863	3984	4273	5172	4034	5234	741	6117	6366	3178
SPCS1	275	215	269	228	345	194	639	225	322	489	911	375	457	240	502	192	502	190	498	311	286	102	377	312	339	486	484	250	140	91	247	449	127	219	170	248	28	617	466	310	105	139	259	620	135	227	560	144	303	542	264	522	291	208	625	492	628	115	340	773	247	747	251	117	464	559	229	628	445	398	158	194	274	131	330	496	424	505	560	275	350	587	280	340	29	547	614	226
NEK4	255	256	325	202	403	230	547	280	366	372	590	290	504	194	486	184	443	191	329	215	357	52	435	228	328	396	335	301	234	162	375	513	213	264	263	296	59	852	406	360	207	146	397	716	154	430	534	203	271	491	307	505	370	250	638	376	458	190	336	495	298	565	235	150	429	629	194	684	453	287	185	136	258	163	250	341	503	396	492	236	429	781	323	435	63	515	556	266
SLC4A3	74	0	66	13	3	21	29	19	2	21	5	7	0	8	17	17	25	12	9	3	83	10	170	51	19	39	29	60	61	9	60	76	35	139	27	98	20	8	24	96	190	78	58	2	24	8	85	48	18	1	40	47	11	73	75	20	4	106	44	30	29	8	58	18	13	8	19	11	67	51	41	60	24	25	31	31	26	2	5	28	53	2	68	15	17	115	22	21
INO80D	1353	2026	1345	1439	3461	1629	2093	2023	2827	2517	2147	1757	1992	1497	1690	1642	1731	938	1643	2095	1723	457	1669	1450	1882	1832	1672	1568	1112	595	1916	1620	1298	1672	1803	1341	524	2572	1672	1788	1336	776	1932	2071	1318	1477	2333	1379	1815	2821	1958	2020	2723	1562	2769	2398	3204	906	1963	2648	1832	3192	1275	493	2953	2620	2083	1817	2403	1523	1175	1235	1571	1271	1687	2442	1962	2539	2877	2154	1974	2285	2465	2398	407	1971	2338	1894
EEF1B2	1209	639	1444	769	1983	759	1847	1182	2264	1639	3289	1017	3243	903	3402	673	3898	956	3127	1037	1476	383	4727	1611	1526	2168	2650	1519	811	408	1551	1872	632	1665	869	1613	175	2514	3935	1802	2161	726	1445	1939	539	2146	2258	1144	1090	4379	1050	4267	1441	905	4611	1440	3178	759	1397	4165	1096	3889	1107	580	2423	3563	820	5653	2763	1182	845	1134	1129	423	3397	3195	3138	2023	4818	1888	1956	2926	1583	2248	167	2595	5341	1504
ADAM23	95	31	79	51	19	74	50	79	0	58	80	43	5	13	0	68	15	49	63	28	12	28	26	122	115	109	20	85	72	0	237	16	38	19	85	12	27	30	24	148	78	85	151	42	43	3	71	128	58	22	61	16	72	84	89	153	52	94	103	11	97	25	81	20	129	13	58	20	208	150	52	111	76	23	31	46	33	48	10	38	116	17	105	11	31	45	12	88
DGUOK	143	107	146	93	322	126	229	112	186	184	256	128	191	96	139	93	160	88	155	128	155	36	192	162	166	165	314	123	62	78	126	192	90	220	147	138	45	315	204	158	71	61	129	194	102	191	314	76	169	193	172	268	202	123	318	192	363	71	163	204	154	332	92	54	257	173	150	226	152	140	86	106	123	102	231	312	208	228	167	235	165	196	110	199	31	232	243	186
MOB1A	1978	2020	2214	1554	7211	1597	3583	2317	2012	3552	2776	2244	9999	1727	2166	1625	2128	1509	2681	2601	2011	531	3525	2256	2289	3200	2050	1811	1104	380	1962	2437	1131	1814	1748	1716	350	3547	1938	2481	1142	999	2169	2213	1084	1173	3701	1503	2101	3150	1961	2251	2656	1681	3223	2768	3170	892	2253	3216	1938	4068	1499	681	4327	2538	1744	3004	3548	2091	1017	1451	1859	1070	2171	3305	2736	3191	2898	2165	2366	3050	2566	1896	323	2315	3133	2486
KANSL3	1112	818	833	794	1213	1093	1380	902	1136	1261	1300	870	848	684	1207	757	799	550	1082	819	988	304	1608	1055	1192	1413	1515	1107	924	557	1253	1092	856	1301	1107	750	363	1480	1402	1342	1291	642	1337	1398	852	1241	1898	1057	1208	1517	1272	1656	1433	1215	1981	1438	1796	1021	1442	1484	1346	1650	797	487	1640	1560	1235	1390	1456	1076	1035	900	1221	769	896	1422	1248	1157	1386	1121	1418	1771	1535	1489	274	1865	1132	1245
LMAN2L	200	103	106	124	137	211	296	131	123	163	277	144	126	120	127	133	148	111	128	119	139	30	348	138	188	262	161	216	139	39	178	218	152	157	123	169	41	246	214	233	125	73	281	883	98	129	259	151	185	178	213	215	184	167	318	219	238	72	203	319	180	285	161	44	241	220	129	243	325	190	133	116	182	72	176	185	245	205	228	222	273	237	246	246	23	249	186	91
RTKN	284	169	120	158	142	141	742	184	509	231	730	249	23	225	712	87	379	100	408	130	433	37	783	102	214	170	1181	211	109	492	186	551	138	1074	226	357	134	870	1168	231	1140	88	174	407	260	759	518	126	228	857	256	1268	231	288	924	297	878	131	262	991	283	962	106	368	265	838	199	746	120	267	154	181	232	188	955	688	918	212	729	803	304	754	188	1008	78	1226	746	266
TTL	657	280	639	239	634	437	633	431	768	505	561	360	685	223	524	374	585	468	629	242	800	117	510	761	586	1066	531	756	396	153	760	842	396	440	409	555	119	1181	670	902	408	549	751	2330	281	349	984	503	447	734	468	815	456	523	1411	532	871	521	754	782	428	865	563	287	732	794	336	1308	966	544	411	558	505	282	597	705	703	475	629	637	787	595	721	538	141	543	661	329
IL1A	11	8	18	6	21	8	35	3	86	18	33	10	128	4	26	3	78	8	62	21	25	5	36	4	7	21	26	2	0	5	2	41	14	61	0	45	0	53	22	7	49	28	2	73	4	25	36	0	7	78	14	57	18	4	51	3	106	1	11	76	11	146	2	18	18	47	13	39	2	9	1	13	4	3	44	29	34	11	79	45	17	95	3	130	1	46	174	11
CCL20	59	550	23	128	13	19	797	113	68	480	196	304	3	322	329	26	201	73	674	275	99	39	40	13	22	48	196	9	5	111	42	69	406	425	154	162	11	128	386	13	125	27	23	31	338	140	199	1	51	244	59	80	168	77	153	103	337	2	152	701	60	1056	6	164	234	2818	56	587	2	322	2	40	42	46	415	336	697	88	590	66	75	1015	6	735	60	659	1947	200
PIKFYVE	1334	841	1689	953	3524	1108	1788	1204	1277	2179	1584	1233	2600	1296	1406	984	1205	764	1276	1063	1579	396	1731	2192	1310	1542	1199	1223	892	449	1568	1099	779	1116	1194	943	328	2154	1114	1762	885	683	1672	2136	708	883	2353	996	1210	1627	1183	1355	1583	1004	2229	1681	1896	791	1451	1686	1131	2175	1066	491	2348	1591	1261	1772	1905	1226	853	1008	1165	876	1435	1935	1459	1767	1646	1545	1468	1759	1713	1475	297	1523	1263	1849
KCNIP3	67	6	22	16	6	46	7	46	2	15	10	21	0	20	1	44	4	48	6	12	19	3	50	67	57	77	9	63	63	2	63	2	55	26	29	6	27	10	20	98	45	48	98	57	33	15	17	58	46	50	55	23	33	63	44	50	17	48	151	13	44	4	47	0	34	7	34	6	102	59	66	57	35	35	21	19	10	14	17	50	90	3	114	7	9	30	3	23
FAHD2A	173	115	131	116	342	180	139	174	192	191	279	187	123	379	197	101	161	84	194	114	202	68	298	139	215	165	243	142	148	85	173	179	159	401	177	169	83	285	189	202	228	74	189	338	113	352	302	122	270	184	289	412	243	228	372	220	339	83	150	320	167	272	152	109	256	241	220	243	182	162	130	139	237	133	224	262	258	237	250	249	207	293	151	201	41	273	240	175
NCL	2256	1022	2916	1223	3252	1400	3537	1542	2645	1996	5728	1439	5589	1565	5339	1141	3565	1224	2852	1290	2191	844	4279	2719	2431	3556	5378	2194	1341	1406	2101	4173	1166	3455	1361	2212	639	6186	5179	2564	2423	1275	2931	7184	985	2934	4542	1913	1596	4874	2000	5842	1873	1517	3153	2394	4659	1448	2252	5186	1732	6542	1549	1452	3240	5294	1420	7423	3153	1819	1543	1479	1540	786	3761	3367	5067	2246	4912	4030	3456	5622	2774	3715	374	5836	6297	1782
ACTR1B	429	278	327	204	379	311	620	347	547	347	525	324	173	287	398	280	252	272	363	272	494	120	513	433	440	698	681	410	262	271	367	363	381	642	424	293	205	643	559	464	580	292	430	860	288	821	828	409	518	543	518	830	565	518	907	483	759	343	471	765	366	681	254	193	526	481	417	360	731	542	349	359	358	336	318	535	576	363	649	490	603	546	500	702	106	449	450	386
SLC35F5	1107	2220	1102	1313	1926	1252	2767	2103	3527	2830	2007	1781	1997	1962	1905	1174	1555	940	2151	2113	1943	418	8722	1049	1610	1687	1392	1142	587	403	1096	1013	1003	1598	1477	952	326	1729	1372	1066	1027	532	1377	1467	917	1783	2150	738	1794	3775	1697	2088	2178	1288	2390	2405	4044	670	1419	3445	1472	3687	664	328	2536	2821	1641	2057	1511	1334	486	1017	1504	803	1361	3088	1904	2562	2751	1792	1352	1351	1106	2346	128	1891	1670	1286
ZAP70	104	115	149	89	178	32	54	76	8	229	49	107	5	180	1328	35	5	26	47	82	130	21	25	44	42	26	36	55	126	23	148	171	90	49	213	67	26	299	44	204	42	43	41	149	177	71	512	98	137	27	137	80	202	123	125	173	55	50	30	52	29	39	27	67	188	45	75	12	32	266	119	120	49	83	99	65	72	78	42	5	46	9	49	72	75	57	54	440
ACTR3	2588	4178	3089	2227	10227	2345	5577	3477	2952	5093	3531	3771	8391	2320	2577	2765	2738	2286	2828	4086	3606	920	5905	2854	3300	4418	3465	3293	1476	572	3209	2359	2551	2074	2841	2062	674	6183	2676	3235	1076	1776	2956	3204	1997	1714	4839	2354	3151	4855	2920	3027	3800	2597	4109	4108	5290	1591	4120	4321	2757	6449	2142	847	5935	2923	2639	3272	5333	3038	1936	2559	2791	1583	2506	4383	3593	5348	3657	2838	3477	3080	3410	3650	473	3939	3326	3757
STEAP3	121	194	121	115	38	108	423	204	555	253	429	210	12	208	205	68	331	60	691	131	251	67	293	125	129	68	595	101	23	167	68	273	171	414	342	291	32	433	383	101	433	63	52	3374	107	237	370	81	151	258	448	396	274	165	256	377	504	112	107	323	124	608	42	171	177	434	138	353	57	144	27	116	157	41	274	227	334	636	335	316	156	650	80	307	27	603	678	174
EPB41L5	477	523	256	425	804	609	1104	779	1054	841	1055	630	888	456	679	666	452	401	772	687	695	208	1082	524	562	735	827	691	429	464	740	388	549	554	640	639	136	750	802	554	523	206	1023	386	366	666	676	472	757	1401	671	886	738	553	869	693	1266	229	984	1198	652	1665	547	225	847	950	583	1370	1147	362	428	370	680	439	991	758	921	1127	1069	1009	912	831	901	875	98	1416	685	576
TFCP2L1	307	6601	83	1625	94	960	2034	2388	1213	3668	1498	2278	227	56	831	1774	100	710	944	5624	1056	815	70	239	3743	154	2895	569	435	758	924	200	426	2214	2510	126	2751	610	2267	645	911	259	114	151	3783	2197	477	621	3953	2587	4021	2083	7766	3060	1069	7463	3474	37	1154	2645	2792	406	65	791	5907	1286	6801	1575	62	1766	198	793	3470	1780	461	1900	739	3413	1314	286	523	938	244	3054	709	1507	1048	2172
SF3B6	225	314	202	148	364	205	505	235	383	409	556	231	753	164	753	248	435	205	438	338	218	96	559	344	356	470	401	287	161	57	295	389	166	276	269	263	47	503	373	250	216	109	334	1065	121	185	465	196	259	674	328	574	324	186	804	329	767	66	281	792	272	628	249	125	445	566	297	646	643	245	129	189	270	109	398	568	492	407	513	412	452	476	332	452	19	377	505	219
TP53I3	159	1221	134	206	157	308	399	400	229	643	133	416	35	324	48	466	118	154	455	428	196	106	297	289	395	103	207	313	140	110	293	172	432	283	740	170	457	269	275	233	163	119	158	374	475	242	528	177	629	329	883	208	785	829	286	664	539	187	504	345	591	485	92	104	545	314	841	231	144	318	102	302	567	536	153	501	194	904	463	115	223	64	172	447	170	254	259	372
DNAJC27	207	110	196	92	197	187	124	156	129	172	166	130	171	75	62	157	145	101	125	121	91	113	260	221	235	284	121	282	128	27	302	113	121	115	180	109	38	157	105	282	77	59	353	109	88	111	263	206	99	170	118	132	183	149	176	164	182	255	277	127	201	149	151	50	275	160	110	139	443	127	160	133	153	88	109	157	113	193	195	149	295	185	455	155	24	141	110	129
POMC	13	1	11	5	58	9	0	6	0	13	4	7	19	4	0	4	0	1	0	6	3	4	0	39	2	18	2	35	13	0	6	4	0	0	4	0	0	6	0	12	2	4	9	4	4	4	4	3	4	0	23	2	19	15	6	4	2	18	10	0	6	2	2	0	9	2	4	0	10	6	16	4	13	0	1	4	4	8	0	2	8	2	26	2	8	3	0	2
STAM2	615	871	623	701	1165	689	894	973	1100	1136	836	866	871	651	467	712	612	558	936	1036	750	228	818	810	985	1073	505	738	506	110	857	551	645	477	751	572	166	838	617	818	283	406	965	424	392	503	958	532	1000	992	759	642	1184	589	981	1234	1295	359	855	1002	885	1145	683	183	1534	888	931	655	1367	742	530	528	875	460	644	1023	668	1207	1131	671	910	697	836	652	109	659	731	708
OTOF	10	0	4	6	24	6	3	2	2	2	3	0	0	2	3	3	3	0	3	4	6	1	6	4	2	4	4	0	4	21	1	4	11	14	1	16	8	2	10	10	13	6	5	14	3	0	10	3	0	0	3	0	4	4	7	1	1	23	1	9	5	21	0	22	8	3	5	1	0	17	4	8	4	0	0	0	5	0	0	0	8	3	10	2	5	20	2	6
GPD2	510	3053	563	962	1097	854	1616	1836	1623	2237	1329	1958	90	828	723	1073	1778	562	1551	2226	991	369	3881	503	1290	501	1096	579	254	271	798	1150	1127	949	1501	688	319	2393	1065	510	567	183	525	1203	960	867	1516	315	2263	2188	1629	1208	2051	1276	1469	2258	2447	389	1112	1984	1651	3254	271	201	2621	1930	1807	1160	471	1201	265	804	1360	945	906	2149	1317	2719	1926	1048	623	1853	601	1641	116	1340	1714	1525
CENPA	24	7	11	4	43	7	95	14	61	4	69	13	370	16	177	0	68	8	55	2	103	4	27	19	9	2	103	0	0	18	4	135	2	41	2	16	12	153	144	24	51	12	5	325	13	63	116	5	17	142	7	163	10	16	131	4	202	3	11	150	0	197	0	37	35	78	23	129	5	4	2	36	1	3	70	77	112	29	80	82	28	133	2	121	2	150	118	26
CYTIP	290	267	752	312	2470	104	230	174	609	1294	246	440	553	228	92	83	141	173	91	277	431	108	92	496	178	191	45	124	142	31	250	263	148	118	314	230	48	642	50	467	60	103	80	341	174	561	1163	232	299	90	280	60	426	192	386	306	190	82	69	90	70	273	65	147	824	132	139	72	125	565	176	214	172	83	126	327	250	520	448	72	120	151	244	161	141	114	237	1191
ACVR1	532	321	495	230	214	373	587	357	440	397	446	270	134	204	267	326	332	249	303	296	596	96	578	670	476	754	324	508	313	78	475	432	351	296	362	318	76	460	341	565	261	358	592	521	211	250	613	367	347	504	319	402	349	325	741	457	569	418	523	429	347	639	458	109	426	385	331	500	802	496	268	409	459	190	537	580	361	422	446	476	479	318	668	326	51	366	446	290
TANC1	1456	1573	1187	1391	321	1457	2610	1399	1974	1733	1788	1400	75	758	1462	1477	1554	1002	1577	1424	2182	442	2690	1371	2043	2008	1953	1461	1608	1019	2216	1353	1583	1799	1786	1364	664	2508	1582	2345	1717	1174	1946	1282	1364	1663	2505	1613	1479	2387	1513	2118	2012	1565	2674	2340	3159	1079	2070	2641	1748	4404	1094	770	2235	2087	1559	2103	2628	1789	1403	1455	1712	1318	1822	2177	2097	1943	2165	1673	2227	1712	3177	2453	458	2546	2163	1293
SLC30A3	0	0	2	0	2	4	0	2	0	0	2	0	0	0	6	2	0	2	0	2	2	0	0	0	4	2	0	2	0	0	2	0	0	6	4	2	0	0	0	2	4	0	0	14	0	5	3	0	0	2	0	0	0	0	2	2	0	2	14	2	2	1	4	0	2	0	2	0	0	0	2	6	0	0	0	0	0	0	0	0	0	2	2	4	2	0	3	0
MPV17	308	104	287	154	593	177	300	183	262	251	430	156	266	188	244	122	137	133	126	114	268	66	408	319	254	328	436	231	198	98	260	179	192	318	188	194	43	357	355	381	203	134	300	470	115	240	509	168	188	290	271	494	236	215	571	239	311	206	219	355	155	315	204	114	274	371	167	372	314	260	206	256	218	118	295	326	320	207	331	436	349	453	276	354	46	410	231	218
GTF3C2	366	338	372	351	757	319	697	358	643	550	758	413	659	338	697	307	335	163	583	502	581	125	667	330	504	344	767	245	255	242	413	585	243	593	406	344	177	870	803	455	563	176	393	982	365	684	765	362	553	785	560	878	747	402	904	729	975	277	343	724	423	855	281	180	703	691	563	737	327	342	246	300	370	336	593	692	601	574	811	694	412	853	324	928	116	864	714	467
EIF2B4	265	183	214	158	277	194	364	204	238	297	418	238	182	131	315	212	282	160	189	199	230	75	383	249	292	412	378	210	245	156	309	283	169	331	233	168	145	450	355	318	244	156	305	477	194	295	466	263	291	390	298	380	339	255	493	352	339	144	319	398	328	365	217	140	315	378	259	329	382	264	191	189	256	230	264	252	378	313	405	314	363	366	376	504	67	421	352	249
NRBP1	779	1017	719	494	766	699	1123	837	891	1022	809	939	369	521	690	718	520	589	746	919	781	239	939	878	948	1255	910	913	574	229	887	598	709	751	1018	686	321	1138	826	1084	457	482	1009	1075	550	689	1605	768	1050	1271	1117	985	1272	936	1309	1241	1025	561	994	896	982	1427	565	260	1155	827	905	933	1467	891	663	720	901	745	788	760	819	1127	941	737	1226	685	1154	1185	220	1193	1056	761
ITGB6	66	1043	65	398	34	214	1076	822	1500	1046	614	622	4	255	530	454	427	129	847	875	382	82	1912	53	361	55	511	137	37	200	176	520	368	663	615	237	221	1167	453	89	218	23	37	67	578	548	306	54	1012	702	998	390	1013	490	1257	773	1829	29	491	1018	614	1267	9	83	704	1201	683	1197	40	445	13	300	402	408	775	1531	380	1260	1199	533	153	288	56	980	63	981	607	307
FNDC4	71	30	348	17	0	19	27	19	12	11	16	24	0	6	4	12	21	24	0	9	48	79	49	242	41	52	10	54	26	4	43	8	14	16	20	31	41	14	9	78	2	52	46	6	37	0	185	89	22	16	31	13	24	46	84	5	26	309	33	6	60	15	27	11	21	3	16	16	71	20	29	46	28	8	34	19	32	7	16	14	53	3	66	15	0	13	7	11
ITGA4	492	308	983	884	1986	220	550	488	81	2110	538	901	1950	473	226	252	283	262	238	594	569	81	287	301	461	438	258	272	221	30	522	388	240	210	585	300	90	671	297	994	28	206	285	996	287	139	1418	346	601	349	378	136	970	335	744	901	620	178	167	155	229	500	342	261	1997	354	252	291	487	790	340	518	361	289	188	730	450	1456	479	354	252	259	435	389	255	331	232	1564
PSMD14	396	339	409	200	721	214	881	347	579	450	875	325	2045	248	1060	281	960	346	826	360	680	116	778	401	427	744	790	466	230	119	461	839	244	544	263	600	55	1293	802	405	340	250	465	874	174	476	923	321	320	1347	297	833	370	301	961	487	1130	179	472	1137	357	1380	321	197	702	896	277	1230	755	449	205	252	358	98	824	859	757	484	959	685	629	1057	484	700	35	1021	901	412
SNX17	604	612	533	308	743	381	614	562	298	503	644	475	359	296	376	330	318	363	409	432	523	183	617	704	647	842	700	564	350	161	595	608	447	442	524	328	181	808	726	681	324	326	527	780	358	416	929	350	610	525	637	760	685	638	724	758	702	510	556	645	500	690	389	161	691	456	578	488	792	629	330	488	533	377	509	461	579	556	601	465	660	374	540	585	80	683	592	572
ASB3	27	22	30	24	168	31	49	33	37	44	30	37	103	48	33	22	29	39	21	22	61	14	76	43	38	40	31	39	16	16	55	50	39	43	30	23	7	55	35	49	39	20	39	76	35	22	68	39	31	52	42	38	61	30	59	47	42	21	48	39	27	44	37	16	80	51	21	43	41	30	29	31	44	26	30	65	34	51	45	50	47	44	41	48	8	48	24	50
PPM1G	462	419	473	268	547	298	920	321	438	524	968	457	859	349	778	223	667	243	570	277	715	145	812	449	396	541	1280	320	263	292	423	921	376	704	408	529	165	1392	1176	472	638	202	424	1647	283	726	1196	255	457	849	498	1221	515	513	1074	592	1056	309	434	1055	586	1536	309	346	677	879	391	1256	568	533	326	399	374	278	998	806	1266	600	928	572	598	974	365	1138	112	1249	1476	519
PDE1A	401	95	347	193	39	208	144	215	11	150	198	95	21	84	4	296	54	268	35	174	153	33	19	474	398	691	29	371	150	4	593	64	176	35	198	71	17	66	42	481	14	201	583	33	73	15	365	292	177	31	155	39	151	145	345	355	102	373	342	22	237	45	413	11	325	19	204	92	927	317	287	286	301	129	122	99	78	158	45	200	575	28	567	57	54	38	26	114
REEP6	25	6	12	6	10	6	12	4	82	6	87	22	6	564	90	2	38	2	45	9	143	3	29	17	8	8	26	3	4	48	3	19	6	35	8	40	1	25	97	2	64	2	5	165	14	46	51	8	8	43	7	130	20	10	69	15	31	5	14	122	4	61	4	9	18	55	3	33	4	33	2	2	5	6	274	39	35	12	95	304	32	129	6	26	2	77	72	10
PCSK4	19	7	4	6	16	12	14	19	10	12	57	9	2	10	18	9	6	2	15	6	53	0	34	18	19	15	12	8	11	107	21	27	10	31	12	27	10	6	48	20	130	10	24	66	25	43	16	13	16	10	28	15	23	23	94	10	30	11	16	27	16	36	10	6	12	41	18	6	10	14	12	19	8	29	36	8	49	11	70	26	26	28	14	31	12	32	11	14
GCG	10	36	0	4	40	2	5	28	3	40	0	57	6	274	0	2	0	14	14	79	0	14	0	0	182	0	0	0	4	0	0	0	4	0	9	0	0	1	38	12	2	2	0	0	6	0	0	2	54	9	18	0	285	11	0	221	48	0	0	0	8	0	0	0	171	0	22	0	0	56	6	9	18	4	0	6	0	26	0	0	0	2	2	18	1	0	16	17
APC2	92	117	34	53	111	98	54	60	21	52	92	92	8	52	53	59	10	32	20	43	84	27	32	50	80	33	153	51	112	111	76	108	100	113	157	31	79	161	196	110	116	59	82	302	171	78	128	99	129	65	165	217	98	217	197	80	106	83	107	45	164	170	35	52	60	60	129	29	31	78	56	112	109	106	64	49	59	101	130	80	73	36	88	79	59	81	60	132
IFIH1	290	377	466	289	585	140	417	293	493	541	224	223	143	372	212	220	392	165	219	241	416	76	443	259	268	442	227	168	274	71	445	701	606	330	357	1165	171	1484	387	500	242	98	342	725	194	366	1273	138	313	450	231	327	508	647	635	633	518	127	411	618	190	579	148	169	519	238	405	221	350	395	198	239	234	192	347	523	437	494	444	408	281	272	216	233	55	340	369	355
RPS15	661	310	677	316	791	421	764	497	1553	709	1365	491	1356	319	2681	314	1463	540	1289	340	1065	262	1309	1012	859	1120	1899	833	523	372	833	1188	573	1287	427	1200	193	1968	3423	1049	2185	495	1094	1491	426	2004	1970	743	643	1451	778	2987	728	657	4290	754	2709	580	831	2395	663	3969	719	386	1014	1400	574	2013	1300	606	584	613	592	279	1429	1012	2153	723	3501	1022	1277	1820	944	1687	190	1501	2009	1132
GCA	177	159	434	160	482	126	287	167	383	291	389	160	81	94	126	102	333	198	335	128	303	89	427	323	200	368	210	96	46	44	129	257	85	209	114	353	35	344	166	177	201	82	125	284	56	200	387	129	149	395	120	275	202	124	373	166	227	113	103	385	92	336	68	75	296	286	134	296	176	167	54	128	161	84	247	314	360	272	374	252	140	537	126	186	31	441	217	226
INO80B	6	3	10	7	11	9	6	6	8	2	18	7	4	5	3	3	4	5	8	2	9	4	7	8	8	4	16	9	2	0	0	10	12	9	7	2	6	14	8	10	16	1	7	17	4	12	13	1	8	7	11	8	8	13	20	9	14	13	8	15	5	10	3	5	8	14	7	7	7	11	6	6	10	1	13	10	19	7	14	11	10	11	15	5	0	4	13	6
MOGS	367	375	286	302	482	262	539	314	729	487	748	501	203	581	487	251	303	199	410	233	674	101	610	349	393	263	790	225	187	328	249	730	343	803	379	430	251	834	842	410	655	221	253	947	356	862	951	222	418	620	627	1133	632	464	1081	593	765	341	283	800	389	772	150	199	500	730	395	478	205	542	160	386	322	324	599	401	830	501	742	568	283	682	197	730	128	1009	756	434
TTC31	274	358	193	226	469	258	335	255	280	363	278	275	239	356	351	216	151	138	234	191	309	80	381	249	354	241	370	231	238	149	288	248	296	341	402	237	146	488	397	393	315	79	362	441	279	299	536	243	352	323	408	533	448	372	497	441	395	225	308	355	396	431	165	180	359	349	322	286	325	323	241	238	272	255	453	402	347	373	354	423	360	306	280	361	111	422	395	381
NDUFS7	80	76	59	41	59	74	67	83	36	90	74	82	77	86	93	81	53	56	93	62	59	35	68	77	103	90	153	72	87	58	86	111	81	87	105	59	61	113	198	103	104	35	129	130	81	88	216	65	125	117	145	195	100	156	220	152	141	55	103	147	125	148	41	38	84	64	112	73	123	86	83	79	85	61	58	85	132	146	127	79	134	123	94	115	22	139	141	102
PCGF1	62	58	67	45	65	49	139	59	70	57	110	49	56	70	79	38	50	39	72	71	78	21	58	61	86	77	140	59	42	43	66	132	65	83	78	82	30	159	143	76	144	30	57	150	59	102	165	53	77	128	84	143	155	79	200	84	165	42	49	120	74	177	30	43	99	86	55	67	73	49	38	43	68	69	100	103	105	95	132	94	69	120	49	89	25	91	128	65
GRB14	53	6	32	12	3	29	4	51	10	25	29	7	1	2	27	32	91	52	54	61	2	3	11	69	107	103	18	88	150	13	151	0	21	16	44	47	11	63	10	183	14	83	49	9	10	0	11	27	17	4	25	47	32	19	72	92	47	30	39	21	48	0	57	18	76	83	32	5	361	46	103	22	56	15	15	35	89	21	1	131	184	45	82	9	2	27	134	21
CLIP4	1133	185	731	401	367	859	297	696	29	562	259	302	87	169	40	675	143	870	87	559	401	224	1918	1739	1162	2522	48	1225	807	13	1328	139	459	57	552	138	123	571	71	1375	111	698	1844	554	249	32	974	1006	399	65	942	79	498	484	752	907	164	418	1402	39	567	76	1042	85	972	80	427	110	2644	812	831	509	846	354	157	485	221	448	106	340	1644	132	1987	170	117	72	114	641
TLX2	4	11	0	17	2	13	8	10	6	13	11	10	0	49	4	10	7	6	13	9	7	1	1	1	17	2	6	5	12	33	5	2	16	15	19	26	9	4	20	7	22	4	2	32	10	9	13	14	21	16	28	16	10	30	0	18	42	0	4	10	25	56	4	19	10	10	45	2	1	10	12	14	7	23	4	14	2	18	22	34	18	22	5	6	4	8	26	15
SPTBN1	11549	23850	23666	10983	14950	11812	17653	16804	19067	15400	14216	14100	2540	7060	8200	13043	7922	9537	19612	18865	17986	9033	6797	47530	17721	12055	20881	12242	10055	8845	14306	14429	13244	14565	16478	18171	6472	33036	16978	14162	13319	6520	13400	12957	13322	11467	24873	11573	16544	19690	14705	15611	25798	14994	20522	23109	22639	18202	12911	13200	13986	33104	8494	5325	19653	20320	16538	14163	16128	13875	10094	10435	13749	11534	16251	19533	17909	19016	19293	16666	14999	12059	14483	23908	3962	12911	30726	13089
AUP1	446	779	568	461	675	475	1028	513	749	762	1130	761	467	620	793	451	670	317	725	515	720	208	681	501	637	445	1134	474	303	439	466	1056	524	809	789	749	316	1543	990	638	1042	258	486	1712	562	793	1385	430	806	728	848	1026	949	928	1127	931	996	438	543	945	729	1196	251	286	845	937	710	1050	471	657	289	455	553	540	1080	627	1041	1022	830	942	581	1302	497	1055	215	877	1067	643
RTN4	2277	2875	4261	1371	3401	2071	2526	2694	1752	3180	1692	2303	1588	2794	2819	2463	1324	1903	2032	2963	1926	1580	1604	7243	2968	4411	1599	3152	1404	403	2974	1684	1714	1567	2446	1447	860	3374	1808	2969	1270	2157	3288	2689	1989	1315	3847	2453	2507	2614	2451	2124	3505	2597	3604	3244	3160	3153	3709	3125	3395	4479	1857	717	3893	2722	3190	2565	4600	2254	2069	2288	2230	1129	2078	2287	2182	2928	2734	2052	3473	1850	4847	2235	401	2225	1693	2108
HTRA2	102	61	99	53	152	90	138	60	45	93	137	59	64	47	93	87	102	40	75	91	81	50	174	111	82	131	139	68	46	62	100	145	60	92	97	52	41	157	114	94	54	45	114	339	56	65	164	67	84	106	118	162	92	82	203	105	121	63	106	132	77	148	49	48	118	100	77	123	148	94	55	68	88	70	104	95	157	91	89	117	120	133	109	102	20	105	136	67
LOXL3	105	68	94	33	54	62	132	82	11	48	97	67	25	22	31	71	45	83	19	41	160	25	87	178	126	137	58	164	74	12	125	67	55	53	98	90	30	141	50	200	39	129	162	147	38	28	188	102	83	65	68	84	68	111	130	79	104	146	91	15	70	78	83	22	86	22	94	107	179	90	45	137	93	64	58	82	95	75	29	50	78	49	101	40	35	55	62	53
DOK1	78	73	105	47	121	44	102	57	63	84	91	73	56	46	60	40	88	57	46	51	109	17	105	147	97	126	165	42	51	60	67	100	52	134	102	90	46	215	144	117	65	44	55	150	66	59	243	41	95	147	90	160	137	120	135	98	127	149	43	82	74	134	26	35	88	62	52	146	94	84	77	76	42	64	64	154	132	70	112	105	107	62	59	74	19	182	126	86
GALNT3	177	918	123	461	251	174	1207	817	3858	979	2031	706	8	307	679	279	1243	218	2149	909	1359	132	951	53	453	60	913	67	21	209	79	763	199	796	400	689	84	1662	1113	90	581	15	25	28	265	1759	2170	48	737	2642	329	1103	1064	515	959	1084	1639	23	102	2094	302	4296	14	152	1334	1552	528	1743	34	780	16	187	476	310	814	1434	1175	953	2799	940	404	1187	21	1169	39	1332	1614	343
POLE4	125	138	140	99	151	95	192	117	157	178	175	145	131	71	141	97	119	113	247	103	126	45	103	180	146	217	205	247	96	48	245	123	152	137	168	99	94	98	172	164	162	101	155	410	153	124	371	126	170	203	181	277	179	209	240	198	316	126	243	201	207	216	128	79	189	237	126	244	197	132	115	179	116	93	143	167	165	200	157	119	147	135	216	188	15	186	122	155
TACR1	104	31	119	74	143	112	68	81	46	97	70	75	35	25	64	49	18	35	47	32	65	13	60	81	72	76	83	140	63	29	139	24	57	91	89	45	15	32	100	114	111	18	237	137	53	37	98	56	72	143	71	123	120	108	114	76	201	171	172	121	73	80	81	32	72	80	58	72	65	61	57	149	53	44	80	70	56	87	42	148	81	23	199	102	15	36	26	65
CCDC88A	1314	358	1554	854	2905	1134	793	837	104	904	821	865	5235	637	199	829	372	907	252	638	1238	143	729	1546	1126	2099	255	1910	794	57	1846	794	681	266	970	1205	161	865	302	1889	503	1097	2208	4005	350	121	1443	1164	797	331	870	327	776	880	1235	1041	564	1203	1890	276	784	463	1373	265	1804	218	783	638	2358	1210	1027	1119	983	622	421	728	767	1069	405	666	1605	315	2014	382	180	474	1370	1062
ACADL	44	19	115	9	0	33	9	14	3	7	6	14	4	5	0	18	0	13	0	9	5	60	5	188	36	5	0	28	13	0	19	0	3	2	10	0	9	0	1	29	6	6	18	4	12	3	24	18	9	0	8	6	24	7	7	7	5	102	43	2	5	1	20	0	34	0	13	0	35	4	16	12	19	6	2	4	2	8	2	4	12	0	7	0	0	0	0	5
EVA1A	34	3	10	8	20	7	111	0	13	12	32	8	6	6	18	0	54	9	0	5	82	0	267	2	11	20	211	8	5	20	6	29	4	91	7	27	2	24	29	16	18	10	5	118	3	22	30	0	8	134	1	86	2	3	92	2	114	10	2	30	3	23	3	8	6	34	0	36	9	51	2	3	3	1	217	92	31	7	11	99	6	14	5	80	8	142	41	4
MRPL19	562	267	440	261	707	359	667	510	663	568	812	383	547	256	896	341	816	468	892	398	473	199	827	578	653	1088	587	616	386	114	583	681	323	560	293	403	57	855	717	608	228	250	818	625	145	390	551	312	435	982	461	853	434	378	1010	606	809	217	721	969	346	1099	558	171	720	977	302	984	1059	454	390	265	462	204	640	840	731	492	845	704	815	1100	650	602	50	941	824	315
LANCL1	1052	245	665	436	921	789	826	874	1627	882	1252	438	877	404	671	784	1143	797	1541	635	506	251	1400	1134	1111	2087	658	957	1036	100	1133	899	460	402	485	400	72	1019	504	1185	237	418	1368	868	261	440	1052	856	561	905	663	985	591	519	1035	845	969	315	1057	1046	524	1422	1080	248	1285	1152	604	814	2740	694	877	573	802	324	516	1010	864	766	1406	1023	2135	894	1778	506	97	868	1105	713
WDR75	573	225	572	364	1137	434	881	423	944	587	1171	396	1426	304	1015	257	1290	324	987	341	620	154	1066	476	594	732	839	539	224	252	468	1047	300	879	382	640	94	1284	846	568	537	252	684	1378	224	729	1023	424	437	1332	376	978	452	307	1472	610	1193	297	472	1418	448	1713	442	228	834	1418	392	1720	720	503	343	377	535	252	760	1299	1038	592	1370	768	724	2297	665	884	57	996	1603	541
EFEMP1	2947	665	4254	381	294	782	599	1295	31	326	568	542	28	208	55	635	243	1096	117	614	716	666	1434	5412	1633	1260	126	601	191	5	268	150	139	183	281	171	82	206	211	1922	45	873	1094	244	151	26	3930	504	402	104	183	191	736	243	2615	685	300	2193	464	35	348	172	695	76	924	46	276	197	1940	1161	182	1650	586	212	399	359	436	767	165	861	504	93	521	201	72	57	109	142
REG1A	84	2	0	0	246	0	118	0	24	7	4	0	82	2919	1202	4	18572	0	2	4	4416	27	55	0	0	6	4	0	0	2	0	66	112	2	0	0	0	2	0	0	0	0	20	16	0	1070	57	0	0	1504	40	353	1	4	17	0	33	8	0	32	2	418	0	14	1	8	0	14	0	69	0	61	0	0	40	845	2	61	702	13	1139	12686	0	2	3	134	4480	0
FANCL	189	93	196	173	506	156	278	240	585	257	287	123	393	207	410	168	517	143	359	188	318	50	394	210	242	336	262	196	149	126	259	379	152	234	235	283	27	644	262	224	271	82	349	309	112	276	388	200	196	398	138	281	279	145	335	249	502	103	243	393	205	595	206	116	379	420	203	502	529	230	151	146	244	89	176	517	193	243	563	305	327	698	317	219	28	342	406	207
FN1	65944	4366	11057	7640	679	29100	72175	22103	174	9968	15096	3810	1683	4892	11347	27982	37051	26530	2414	15160	198237	1298	67359	57181	51817	110402	15468	97062	31234	284	55580	21865	41368	20995	23745	58007	12280	32046	27243	70303	5997	56082	77541	22753	8535	1790	98777	42048	19423	12416	36531	5541	8479	35966	68672	29746	19309	25921	93864	4566	21161	16570	48885	2415	36303	431	19357	31117	74854	39587	48620	51405	19643	10928	13261	11147	56315	14998	1518	16049	71662	50817	63664	8098	2336	4382	21438	11486
STAT1	2470	3565	2724	1448	3506	1320	2145	1688	1716	2491	2059	1412	744	1766	2968	988	2468	1048	2146	2764	4353	588	2041	1701	1894	3066	1531	1312	842	520	2144	6898	5918	2218	1711	5014	633	12134	2231	3791	1411	962	2347	13135	987	2385	11968	1284	1720	3877	1433	2909	2292	2160	3559	2954	3211	695	1710	4347	1215	4374	1213	1791	2800	2876	1748	2550	3818	4462	812	2279	1312	888	2033	3314	3031	2088	1482	2421	1947	3896	2462	1317	212	2536	4150	1930
GLS	2203	3060	3037	1855	3851	2315	2769	2705	1634	4238	3823	2656	3756	5523	2656	2225	2391	1441	1611	2429	2930	443	3962	1852	1798	3310	2508	2394	849	612	2503	2038	1967	2178	2399	1857	404	2979	2862	2371	892	1496	2571	6695	1885	1435	4046	1519	1958	4808	2476	3395	2892	1963	3819	2896	4369	1542	2840	3003	2652	5287	1555	962	3696	2496	2316	3127	3516	2232	929	2075	2081	1313	3760	4855	3075	4061	2300	4351	2548	2214	2767	2810	570	3116	2370	2934
PAPOLG	353	291	362	205	1260	303	466	416	451	498	459	345	629	244	453	302	382	265	294	332	444	90	521	369	380	511	330	343	211	79	410	393	191	411	276	249	49	578	340	413	236	105	474	498	145	250	779	230	308	432	311	341	466	225	641	508	573	161	353	434	358	546	328	84	598	429	263	469	573	345	209	209	367	164	343	587	443	464	459	427	439	623	366	373	56	311	351	311
DNAH6	55	66	117	59	107	82	79	88	169	76	384	84	36	31	137	62	129	20	343	110	91	66	2309	128	151	64	136	68	34	80	179	306	21	232	89	52	27	79	143	71	166	18	80	146	84	427	100	69	204	272	96	210	203	56	132	94	235	144	41	119	74	358	21	30	223	252	122	1149	39	44	42	23	128	48	337	284	79	63	110	87	76	302	64	88	17	266	237	100
PECR	75	121	149	79	114	119	65	168	36	168	45	127	0	223	39	48	69	59	130	115	64	116	258	283	82	93	82	84	36	15	83	157	77	85	129	94	19	113	112	78	106	20	88	64	45	26	88	80	201	153	126	116	214	91	120	105	129	91	103	148	76	121	68	17	139	69	143	10	170	74	64	72	105	109	44	135	77	196	85	64	100	15	131	129	13	174	174	142
UNC50	247	235	238	174	339	232	318	247	305	285	357	221	192	159	257	159	211	126	241	199	237	90	290	305	282	383	291	190	118	98	271	281	166	252	189	203	55	333	296	256	175	117	366	218	174	225	422	196	236	298	258	372	286	231	423	345	467	110	245	400	194	361	180	71	352	288	232	305	446	282	145	140	250	128	273	345	288	328	297	284	260	284	258	288	61	329	326	247
IGFBP2	148	49	167	48	32	71	716	155	457	196	123	130	6	38	619	27	504	61	486	43	638	125	327	98	134	160	216	66	31	258	40	45	126	749	61	95	51	28	799	149	673	60	81	62	277	1451	1090	65	99	176	441	814	102	251	670	212	454	144	171	849	117	1535	14	181	83	1237	53	1229	43	138	25	296	133	68	438	697	682	368	1000	549	157	508	49	482	10	1740	22	64
ELMOD3	271	328	418	230	572	273	324	269	221	291	292	313	129	241	154	230	111	163	236	211	270	106	307	460	249	255	296	237	193	129	230	283	277	346	329	201	118	461	293	314	309	90	322	279	213	252	531	190	416	240	391	386	463	392	548	351	448	266	254	324	307	373	169	78	499	347	406	204	269	364	191	246	345	269	241	328	265	378	355	324	266	251	272	344	91	291	239	291
IGFBP5	17152	1547	8575	2008	590	5268	5822	2834	38	1877	7059	2429	129	519	93	4583	1366	1958	335	1714	2905	1597	994	17084	7399	11813	2198	4188	8517	79	6998	2027	3099	1738	3246	3219	704	2695	1783	12460	374	4486	7027	1233	1502	148	11127	6385	2378	2099	4180	4011	3915	6008	8388	3607	3898	10011	5151	362	4026	1792	6612	751	3840	149	3416	3434	13491	9045	9072	9805	7629	1996	6455	4298	2197	1920	754	4098	13410	3493	15853	1797	1019	2191	1412	2092
USP34	4004	2849	3627	3136	14167	3908	5825	4506	4967	5429	4302	3789	21590	3906	3835	3511	4106	2741	3852	4000	3936	1097	6296	4771	4564	6749	3725	4272	2908	1027	5080	3613	2768	3325	3599	3250	773	5769	3452	5057	2555	2266	6353	4775	2319	2789	5270	3594	3642	5355	3794	4191	4721	3093	6692	5426	6004	2083	5218	5356	3980	6707	3754	1217	8124	5305	4014	6039	7605	3596	2892	3029	3990	2265	3862	5554	4103	5088	5789	3823	5706	4951	6918	4516	768	4646	4238	4491
EFHD1	28	27	81	20	5	94	16	40	0	12	5	15	0	13	6	45	6	18	0	4	14	29	24	142	62	49	17	57	20	2	44	4	20	14	49	29	19	16	17	82	8	23	17	179	42	6	112	80	34	12	38	11	46	50	46	53	33	172	81	0	30	2	39	4	25	0	36	6	64	31	25	41	41	10	17	26	18	43	12	6	37	17	41	13	21	4	0	9
KCNJ13	93	61	53	115	245	76	162	103	194	125	179	106	155	1003	158	61	158	66	119	74	145	29	195	86	97	83	106	84	55	49	112	99	56	122	117	102	26	143	94	87	114	29	84	137	34	105	171	80	105	176	87	166	97	84	210	122	202	22	88	154	97	212	72	37	147	176	83	165	97	112	41	50	96	50	131	147	105	144	161	155	99	172	103	122	17	140	111	96
CCT4	871	361	835	393	1720	629	1422	715	1326	849	2014	637	2319	444	2481	667	1795	742	1451	541	944	261	1841	1055	825	1708	1811	918	570	251	1018	1634	503	1137	514	1042	90	1808	1601	961	1099	420	1188	2966	343	764	1305	694	537	2500	686	2342	674	515	2460	819	2303	440	873	2376	577	2096	794	331	1083	1698	462	2374	1876	711	603	579	730	263	1707	1305	1878	855	1790	1247	1399	2139	1283	1214	88	1536	2035	636
GGCX	406	413	920	319	716	421	537	390	480	535	574	538	275	379	333	331	361	299	397	315	416	238	650	948	424	507	509	519	301	142	478	467	405	453	398	366	135	594	421	727	434	261	652	1328	230	404	1053	402	483	522	524	570	554	473	724	549	581	637	520	539	670	653	386	137	585	489	384	490	663	563	269	434	430	312	493	526	611	492	495	523	682	555	872	537	92	500	315	516
NEU2	0	0	0	1	0	0	0	0	0	0	0	0	0	0	0	0	0	0	0	0	0	0	0	0	0	0	0	0	0	0	0	0	0	1	0	0	0	0	0	0	0	0	0	0	0	0	0	0	0	1	2	0	2	0	0	1	2	0	0	0	0	0	0	0	0	0	0	0	0	0	0	0	0	0	0	0	0	0	0	0	0	0	0	0	0	0	0	0
EHBP1	1681	339	1179	581	498	1570	719	1294	670	811	825	506	609	508	460	1329	749	1309	784	769	635	435	1312	2378	1723	2943	497	2285	1573	190	2658	406	876	686	1220	863	211	740	509	1781	572	869	3358	920	504	347	876	1627	694	886	1271	939	743	960	1500	1205	1165	724	2624	995	1391	1047	2067	232	1449	918	1021	872	4512	837	1492	804	1342	593	922	1538	631	861	1131	734	2905	753	3620	786	148	713	618	921
OTX1	0	4	1	0	0	2	15	0	24	2	19	1	9	0	48	4	23	0	9	2	12	0	0	3	3	4	17	2	2	25	5	35	0	0	4	12	0	26	16	10	21	0	4	20	3	53	24	6	0	0	0	46	0	0	25	2	4	4	0	40	2	47	2	0	0	20	4	23	0	7	0	0	0	2	66	30	23	0	30	30	13	34	0	0	0	73	40	0
TXNDC9	210	206	151	129	390	117	400	258	323	316	359	243	577	175	314	137	246	138	412	239	202	45	341	133	228	293	329	176	79	63	208	245	119	227	140	194	34	353	199	180	134	111	181	299	96	160	250	84	181	532	181	285	210	156	366	301	513	97	165	457	157	583	132	44	403	349	149	476	332	224	100	161	185	87	307	405	336	282	420	331	234	295	138	284	22	281	344	153
COQ10B	223	548	401	198	216	263	311	331	282	429	201	403	174	196	91	356	174	240	263	466	248	163	231	374	429	515	237	333	164	58	351	300	295	159	321	196	91	376	202	422	118	211	295	232	243	218	460	322	410	262	413	235	428	295	414	521	323	185	442	364	438	436	247	60	534	307	355	174	672	385	213	256	293	192	251	380	219	463	259	219	502	396	615	236	41	247	216	352
GNLY	41	107	66	55	22	14	37	70	4	24	17	20	4	19	40	9	37	38	5	37	411	10	56	99	73	17	12	31	14	4	11	80	71	26	27	187	19	921	27	87	9	12	4	31	23	25	460	19	42	8	18	17	40	11	59	3	17	29	18	16	12	27	8	101	26	19	21	2	10	77	25	27	21	23	14	14	18	35	32	0	22	107	20	34	20	49	81	13
SF3B1	5239	4290	5197	4293	15482	5230	8214	5887	8184	8103	6854	5147	9786	4573	5599	4822	6513	3382	7076	6262	5960	1564	11421	6611	6294	7406	4872	5208	3586	1730	6837	4677	3333	4788	5341	3597	1125	7599	4837	6635	4612	3144	6872	6518	3180	4302	7736	5132	5399	9557	5363	6000	7705	4321	9954	7142	8554	3689	5505	7865	5289	9429	4390	1740	10763	8898	6063	7636	9209	5343	3915	4011	5934	3310	6429	10821	6578	7956	9517	6116	7013	9283	8112	6311	1208	6498	6498	6561
ST3GAL5	231	126	363	133	1268	212	86	177	222	231	62	187	95	88	22	109	38	106	45	103	136	73	59	402	152	130	40	174	122	18	194	108	206	128	147	94	31	201	47	458	31	129	349	485	76	53	507	112	135	144	130	64	250	147	331	199	117	199	170	121	116	117	147	31	269	111	117	44	284	272	141	207	154	105	56	71	121	178	118	65	139	75	189	119	79	58	48	247
CHST10	83	12	75	15	99	80	20	34	0	46	28	19	36	12	1	40	5	49	0	25	25	6	210	91	69	114	16	108	61	2	131	30	65	37	52	11	12	16	8	107	0	44	160	186	18	4	81	42	32	4	54	10	22	63	47	62	22	60	84	2	43	8	66	12	58	4	28	16	179	60	51	69	57	27	8	7	38	25	13	33	121	8	110	18	15	115	9	54
PDCL3	145	68	60	57	174	105	133	109	134	124	154	68	132	61	128	73	96	136	171	109	98	14	125	101	135	340	219	231	147	25	177	85	53	88	56	70	18	166	125	210	85	83	202	110	44	92	174	107	84	185	124	184	98	99	143	99	158	39	267	201	67	199	191	41	134	181	54	212	343	101	95	76	89	42	121	152	175	108	166	103	259	195	270	97	17	198	139	114
MOB4	261	360	233	214	313	285	392	420	378	436	410	309	313	206	307	363	243	349	384	417	246	77	363	311	506	703	200	409	249	36	551	286	212	229	277	184	35	484	259	332	141	203	505	200	123	170	376	361	312	592	256	324	354	265	459	435	547	100	509	390	295	669	395	71	544	338	242	350	949	322	245	195	348	144	246	528	328	415	409	305	576	316	534	353	47	388	250	296
HSPE1	131	61	133	69	115	40	314	75	228	116	368	84	556	88	442	41	492	60	354	71	87	23	224	125	125	129	404	144	49	59	107	530	68	258	72	250	14	370	418	121	394	45	105	335	25	139	306	108	109	578	61	352	81	76	551	139	453	28	97	580	81	562	77	95	177	329	57	589	183	167	44	73	85	29	533	336	450	146	337	291	228	955	182	258	5	531	464	81
KDM3A	1407	1266	904	1495	1799	1364	3065	1610	1885	1560	1440	998	1707	1529	1402	1080	1762	853	1813	1351	1813	238	2116	1295	1485	1878	1375	1654	1086	721	1578	1452	877	1378	1345	1208	300	2606	1624	1577	2694	803	2126	2203	1101	1461	2528	1273	1243	1540	1517	1467	2186	897	2738	2043	2217	727	1706	2296	1006	2546	1270	395	1856	2179	2488	1778	2310	1316	1083	980	1317	1107	1500	1855	1768	1520	1967	1661	2066	3259	1912	3371	333	1727	1856	1271
PLCD4	343	34	65	101	96	399	35	116	31	123	76	50	27	60	45	240	23	146	35	93	40	20	74	205	223	204	59	183	696	30	379	83	396	42	112	48	55	118	46	499	53	150	562	138	78	43	115	377	169	32	196	60	98	333	72	195	87	66	336	51	209	73	419	23	206	57	233	62	605	114	708	155	337	124	32	68	62	70	70	54	549	69	1013	32	49	90	100	118
CHMP3	909	847	629	503	504	830	866	1074	879	871	829	689	254	398	480	842	508	765	776	967	564	262	736	936	1361	1804	885	1010	904	139	864	642	592	621	770	417	220	697	716	1064	338	475	1439	452	501	577	728	908	982	913	904	779	1117	937	958	1417	1342	352	1412	915	892	1276	925	183	1316	808	854	707	2265	767	852	623	907	472	623	1161	704	1023	1008	800	1538	532	1452	860	74	691	639	652
ZNF142	489	189	311	268	536	408	390	276	294	370	506	295	344	316	414	241	248	187	237	203	363	95	495	320	434	364	584	359	410	195	460	622	532	596	407	286	139	811	700	507	568	226	558	946	317	446	760	335	410	435	473	635	368	575	565	383	677	352	512	536	514	649	260	286	436	523	341	448	357	366	364	350	364	342	407	365	711	351	569	534	480	579	529	593	129	626	803	369
IL1R2	61	201	155	17	2	16	37	121	1024	159	30	126	1	11	37	67	97	60	279	221	437	184	25	444	191	263	2	36	11	0	53	49	9	40	36	178	51	202	51	71	14	8	43	48	77	64	223	65	168	50	76	68	182	122	46	388	107	25	34	42	68	469	14	9	366	22	55	38	54	180	28	34	111	20	26	113	88	134	139	20	68	175	53	35	14	67	35	91
PRKAG3	4	0	0	0	1	1	2	4	2	0	2	0	0	3	4	3	1	0	0	0	0	1	2	5	4	2	0	0	5	0	2	1	4	2	0	0	1	1	3	7	0	0	8	0	0	0	0	8	3	0	2	0	4	4	0	4	0	8	1	0	2	0	4	0	7	2	3	0	2	2	4	1	8	0	0	0	2	2	0	4	5	0	6	2	0	0	0	0
SMYD1	435	0	2	20	0	194	4	141	5	78	4	0	0	76	0	226	0	374	3	71	0	0	0	37	271	1273	0	933	77	0	111	0	296	8	148	0	22	21	0	126	8	412	559	0	52	4	0	354	120	0	174	11	11	337	225	190	16	0	630	2	219	0	317	0	138	4	186	6	1267	28	194	201	321	44	2	0	4	44	0	19	637	4	520	0	10	2	0	77
IL1R1	1787	1116	6845	960	191	561	995	588	323	921	604	1112	86	290	183	899	594	620	224	518	2345	728	1412	2592	1234	2694	228	667	195	54	805	429	313	292	992	797	669	1087	372	1662	73	1522	1128	406	376	140	4794	1982	653	669	710	524	635	788	3924	796	600	2323	830	138	1334	709	516	272	983	201	372	445	929	1527	339	1757	984	489	810	942	556	1032	369	607	1810	353	5681	417	156	360	308	668
WNT6	2	0	5	4	14	7	0	0	0	3	4	2	4	2	8	0	0	0	0	2	4	2	41	1	4	6	3	1	4	0	1	0	9	0	7	0	2	2	3	0	2	0	6	1	3	2	7	12	0	3	6	14	6	11	5	0	1	10	1	0	2	0	6	0	5	0	6	0	8	56	20	2	2	2	15	2	0	6	0	12	6	0	2	8	0	0	0	4
IL1RL2	14	17	69	13	0	5	32	5	63	13	115	17	0	1	35	11	0	10	70	9	7	6	163	18	17	27	34	9	2	2	19	7	2	51	20	20	20	138	10	7	23	16	13	162	17	33	80	12	18	154	10	225	18	20	150	15	62	36	7	15	32	1	8	11	22	73	12	18	10	12	5	28	11	9	32	95	37	17	72	2	18	3	41	38	11	40	4	7
IL1RL1	401	200	396	159	75	72	41	124	40	307	40	124	2	17	9	54	27	107	20	85	35	79	55	140	153	203	18	77	26	2	94	21	24	17	56	40	38	50	44	105	2	45	67	12	10	10	285	57	155	50	70	25	190	82	217	116	43	124	82	7	195	101	39	28	341	51	30	46	62	140	44	71	219	31	104	116	13	178	94	35	87	24	180	77	21	44	26	63
IL18R1	177	214	302	154	230	65	89	119	29	231	72	133	10	56	23	77	61	74	29	68	113	80	78	136	128	102	31	56	32	5	129	46	71	40	87	59	33	143	37	118	26	47	42	57	27	40	357	73	195	120	123	33	116	106	157	115	35	94	76	89	110	74	36	37	243	63	49	16	51	84	55	66	120	60	80	186	39	199	109	44	56	105	43	40	34	156	83	142
IL18RAP	53	112	202	57	56	13	19	43	9	55	26	45	0	37	12	26	45	64	5	89	106	79	13	256	52	187	12	28	10	15	48	30	67	13	25	81	45	117	10	74	4	8	34	8	16	19	177	27	79	15	18	29	95	25	50	53	14	24	16	18	33	28	11	43	95	33	16	2	32	54	25	24	87	23	19	58	46	105	56	8	35	44	38	20	12	23	30	54
SLC9A2	26	1040	14	902	30	351	550	1370	1030	1600	426	1501	4	187	260	469	143	306	1251	1221	50	235	23	41	938	58	509	201	59	32	197	379	291	478	868	104	259	37	479	116	275	28	54	61	910	388	340	136	1514	547	1267	302	1759	856	785	1977	621	4	756	1327	1206	919	18	12	2037	882	1316	580	12	483	41	466	986	682	78	460	124	2500	1351	39	194	529	134	804	105	499	219	1027
FHL2	654	2790	712	822	159	869	1561	1067	3194	1609	825	1527	37	446	259	1382	1082	595	971	1210	1850	295	1168	352	1205	1403	1621	1353	696	373	1235	509	1749	685	1315	893	824	2544	919	847	635	773	1080	1081	1769	2446	2133	719	1135	1780	2104	1549	1671	1567	1433	1733	1686	681	2241	1751	1944	2486	707	365	1261	1791	1462	951	1215	1663	586	1417	964	912	1042	1448	1571	1837	2206	814	1122	3225	979	1236	355	1029	1723	1842
MLPH	58	770	133	240	18	187	403	493	6238	763	170	715	2	597	399	395	1126	166	560	591	2152	131	695	70	697	34	144	193	437	311	317	51	365	1441	856	433	642	2058	563	291	593	237	121	340	943	5675	2550	264	888	762	595	1502	1615	653	1552	1551	1885	90	235	1572	663	3237	70	111	894	1067	926	123	48	1211	168	526	663	635	75	993	155	490	2038	101	456	610	314	629	484	240	1022	341
CNPPD1	286	762	263	261	548	424	468	481	499	599	519	583	212	369	268	424	160	233	424	400	282	116	289	311	469	369	452	318	191	203	350	360	420	421	765	241	213	576	523	379	376	170	276	397	486	415	562	253	861	392	768	598	773	697	528	691	662	252	384	557	672	669	166	152	655	558	538	371	394	405	199	362	459	557	407	508	505	857	523	403	357	279	257	617	136	450	420	540
UXS1	239	162	229	229	465	177	462	183	235	314	415	180	130	92	457	136	280	174	276	198	403	43	842	271	244	273	361	226	153	68	266	308	116	296	228	308	41	444	456	321	205	127	291	407	131	214	461	161	264	547	264	583	339	222	522	400	550	103	226	502	176	492	178	148	395	507	297	486	409	285	173	212	184	125	299	310	510	249	413	328	289	461	211	389	72	525	427	364
ABCB6	11	20	19	12	26	25	27	14	15	19	34	13	21	21	38	6	12	21	8	3	38	6	38	23	15	13	34	22	16	7	32	25	10	33	21	18	7	30	74	38	28	9	20	68	15	36	26	13	21	58	38	82	12	13	28	18	38	17	34	27	16	62	9	8	31	27	9	44	21	19	3	16	13	8	40	17	41	10	15	51	15	17	11	35	7	35	22	26
STK16	122	127	77	76	246	90	153	126	170	187	245	161	108	75	118	108	136	114	203	122	158	41	242	131	154	166	215	74	77	71	94	196	94	134	124	106	52	262	188	137	191	97	125	246	93	225	283	97	166	140	177	225	168	147	262	182	253	69	126	260	140	260	80	80	227	210	174	165	189	153	75	84	160	100	176	187	208	182	233	184	166	188	100	161	15	214	204	155
SLC5A7	58	4	6	18	0	90	1	74	4	54	10	13	0	10	0	135	0	80	2	72	0	8	0	64	55	149	0	88	144	1	155	0	25	2	37	2	8	10	1	67	1	35	191	2	53	0	0	139	21	0	47	0	24	30	13	77	6	5	79	0	84	4	133	0	109	0	46	0	301	18	109	13	64	16	0	11	0	9	2	13	186	0	119	4	5	0	0	56
HDLBP	4498	4229	5724	2814	2368	3257	6542	4143	8377	5343	6468	4599	4360	3051	5953	2819	5301	2684	5907	3453	8435	1828	7772	6986	4910	5388	6303	4417	2920	1773	3806	6584	3241	5219	3731	5378	1606	6770	5974	5313	5824	3899	4944	7737	2868	6509	11042	2895	4509	6794	5222	8751	5489	4723	11111	6355	6658	5977	4419	8323	4055	11041	2679	1994	5975	6973	3880	6014	5780	5889	2850	4889	4511	2469	6855	6257	7292	5364	8088	5730	5958	7273	5453	3865	860	7145	8940	3306
PPP1R7	254	236	186	142	301	195	362	270	220	339	385	310	193	154	241	182	171	195	208	200	216	73	261	283	295	426	347	229	140	89	291	261	189	249	282	147	57	453	276	331	229	144	288	381	161	201	415	178	257	384	229	340	337	278	350	374	480	128	335	425	253	578	190	97	415	290	264	335	414	237	211	239	262	165	221	352	323	366	316	268	414	321	296	293	42	398	339	253
PASK	219	159	178	130	925	100	412	175	147	280	345	217	269	254	520	70	261	78	172	66	312	40	439	82	150	87	609	83	136	426	132	533	96	323	302	158	106	646	336	293	393	72	71	293	273	331	551	144	250	456	280	501	316	237	576	254	430	122	92	451	161	532	51	299	371	348	206	419	39	167	171	185	132	222	461	214	450	308	464	393	153	579	113	359	118	667	562	442
STK25	549	569	474	370	768	529	866	533	472	497	606	560	255	423	755	386	407	297	377	346	627	222	786	618	582	572	907	560	459	555	663	699	686	984	835	554	381	826	1007	786	1065	355	617	1947	683	824	1248	521	669	589	1029	1224	722	850	1313	793	949	677	658	964	690	902	317	403	689	880	726	641	601	563	488	522	532	510	733	925	889	590	820	849	733	828	667	667	258	815	721	528
TPO	89	41	49	25	2	66	14	8	79	18	46	15	2	10	16	53	26	25	16	18	146	31	106	165	61	32	1	33	38	8	69	43	79	27	53	3	36	65	6	71	20	37	60	2	60	145	137	84	34	2	79	30	68	76	60	32	15	156	30	10	32	30	31	2	18	12	35	31	27	31	35	41	48	13	35	27	8	13	54	30	73	139	73	31	51	5	2	47
PROC	21	8	3	7	23	9	24	11	37	8	5	8	0	10	13	21	3	2	11	19	26	2	16	12	22	6	34	6	2	23	19	13	11	29	29	4	10	17	22	14	47	5	5	17	11	30	11	8	22	34	5	34	37	3	24	45	44	5	9	11	13	25	8	4	17	15	11	6	11	16	10	2	6	30	14	60	12	12	30	26	7	5	12	13	9	48	12	11
ID2	762	691	654	596	399	941	550	1487	549	896	361	750	181	712	1297	1233	546	1169	1172	1646	784	249	365	823	1049	1526	597	1425	1060	406	2221	220	551	545	846	335	151	1751	457	1540	467	595	3291	184	395	242	1273	989	861	866	661	592	1114	805	881	1689	877	338	1668	1450	813	2535	1611	130	1253	1542	1240	636	5536	1121	908	641	783	725	495	617	691	942	903	474	2377	367	1993	812	259	679	437	1239
TAF1B	195	99	186	156	417	149	285	181	214	180	225	125	534	76	195	100	185	84	296	139	175	38	409	259	202	258	306	181	97	44	219	209	89	177	122	222	19	296	170	195	194	80	202	461	60	83	281	130	162	442	143	300	134	129	403	220	428	136	179	307	122	442	125	82	230	428	141	525	245	139	114	107	127	49	330	278	310	194	337	217	222	241	257	387	22	311	229	180
HPCAL1	313	311	255	184	804	202	360	216	609	298	325	232	81	420	415	113	249	138	217	239	798	152	258	194	436	249	611	119	169	206	203	402	182	600	267	321	173	394	563	379	604	118	251	342	385	1784	1032	165	414	383	352	725	527	322	411	591	645	264	313	537	228	864	129	185	467	463	371	167	218	415	257	312	287	232	419	543	501	219	621	567	318	598	322	927	104	512	529	284
ODC1	627	557	671	332	1009	252	1557	481	2675	1511	1730	760	5580	706	2284	417	3062	412	1564	486	934	211	977	495	714	1152	3429	1164	328	410	688	1580	563	810	575	531	179	2100	2568	783	622	508	567	2685	462	3030	1649	430	475	1692	748	2524	784	678	1063	819	1957	346	1093	1527	540	5198	463	1092	1120	1652	421	2851	887	992	385	473	443	202	1647	825	1650	892	2597	765	1310	4030	562	1710	153	2881	1579	857
BIRC6	5309	8271	5343	5527	14200	5137	9692	7067	7967	9700	8929	7182	14081	5667	7365	5365	7005	3743	7376	9712	7380	1677	8794	5411	6994	6841	7312	5537	3540	2872	6590	6383	5563	6683	7178	4352	1554	11509	7211	6389	4964	2895	6697	8310	4210	5511	10852	4464	7074	11179	6390	8350	10782	5756	11476	10010	14371	3042	6009	10455	6194	15017	4173	2371	13296	10553	8256	8870	8582	6711	3770	4454	6819	4210	7674	12521	9365	9225	9615	7234	7329	8233	7917	12116	1493	8346	8763	7437
NOL10	311	166	518	189	421	232	448	294	368	381	662	265	422	181	556	229	427	259	394	209	310	118	498	395	408	575	602	355	244	138	382	386	171	388	217	285	73	443	569	394	315	176	419	551	182	340	534	369	281	740	284	540	290	280	593	361	767	187	373	701	331	691	271	201	421	552	307	736	635	255	266	200	301	126	456	562	492	382	556	477	492	729	595	559	73	622	575	257
PLEKHB2	772	2514	953	1146	1101	1237	1655	2014	1386	2883	1520	1852	1056	1168	1365	1319	1247	760	1198	2389	1185	357	1431	1043	1592	1006	1348	745	316	284	662	1967	814	988	1711	1323	411	2579	1506	933	1056	457	719	1520	1410	1048	2511	431	1909	1762	2416	1995	2832	1806	1416	3472	2413	751	1457	2612	1546	2803	406	366	2868	1833	2767	1632	875	1370	437	973	1542	1159	1636	1873	1573	3547	1712	1440	917	2062	768	1664	186	1599	1757	1658
GORASP2	361	418	377	322	529	344	725	416	862	578	843	466	788	318	659	294	498	325	822	380	739	136	617	377	526	572	782	438	291	180	426	528	295	558	370	483	96	975	804	458	455	286	459	776	335	665	966	243	471	835	524	830	559	493	906	625	1009	281	440	837	417	1233	322	170	756	858	317	867	621	533	213	365	357	209	746	768	735	587	973	580	464	813	379	713	68	908	952	393
STRN	986	1377	837	911	2193	876	1872	1444	2131	1812	2030	1141	1400	840	1261	1012	1850	693	1562	1610	1382	345	1412	1045	1336	1317	1981	793	586	574	1083	809	604	1351	1101	722	257	2053	1705	1120	891	413	1343	982	876	1400	1748	723	1535	2764	1161	1829	1703	857	2087	1633	3108	440	1079	2088	1170	3250	731	411	2101	1971	1264	2068	1518	899	724	830	980	748	1139	2609	1743	1659	2205	1540	1209	1554	1218	2105	187	1599	1718	1039
CEBPZ	513	207	566	310	1174	370	806	411	982	516	1090	390	1316	353	925	356	896	282	809	402	416	156	896	580	554	871	707	507	324	208	579	503	243	590	314	446	68	735	781	613	600	226	730	745	203	584	712	539	390	1352	401	721	354	290	1044	489	1187	200	584	941	521	1379	449	186	811	975	272	1453	1085	392	385	280	463	192	919	976	888	585	949	621	882	1263	1026	632	42	863	807	416
PRKD3	1460	424	1020	717	5324	1221	794	1139	1071	1275	785	770	4478	516	1248	783	780	837	917	787	881	194	1207	1449	1388	2484	376	1663	1276	136	1769	1038	724	776	812	502	136	1262	586	1639	214	559	2306	1147	506	743	1254	1298	748	1211	1029	920	884	826	1381	1267	1433	597	2080	1112	1067	1499	1517	284	2044	1345	757	1536	3056	1034	1064	857	1201	466	592	1121	1141	1067	1384	1076	2206	1659	2218	968	197	985	937	1061
DCAF17	373	211	228	279	901	372	450	347	396	591	709	385	757	296	442	274	567	263	614	305	368	72	710	319	468	664	442	464	296	103	476	357	223	307	315	255	60	409	365	410	250	152	585	482	146	250	426	243	380	548	353	581	312	354	664	429	672	102	493	563	325	582	350	152	647	615	297	751	750	336	260	244	374	193	546	512	505	523	596	456	543	719	442	457	45	465	514	329
QPCT	265	57	86	45	111	146	122	150	197	108	41	54	302	28	362	132	37	183	415	109	74	14	106	139	197	703	30	408	109	16	197	26	102	255	87	55	11	144	136	137	75	84	460	149	28	174	128	138	55	345	135	357	54	124	287	147	660	19	357	485	117	779	154	50	137	1323	107	677	640	85	103	72	129	20	140	468	205	105	524	104	236	55	288	198	14	382	31	70
RAB3GAP1	1255	1012	784	836	1792	1201	1282	1357	1386	1492	1218	1041	1267	676	987	1046	1024	808	680	1238	1018	320	1486	1127	1409	2266	855	1448	963	282	1513	1026	1044	817	1104	679	309	1632	1016	1430	855	763	1611	1435	603	862	1537	1167	1209	1330	1171	1098	1462	1059	1781	1761	1835	583	1553	1290	1219	1811	1151	360	2003	1383	1185	1321	2394	1318	937	827	1186	682	1117	1463	1076	1414	1492	1196	1771	1277	1949	1253	227	1093	1050	1051
SLC25A12	679	191	212	329	498	690	411	581	215	540	467	368	548	190	247	545	378	633	534	504	403	70	875	549	775	1466	311	909	573	70	1035	385	443	294	534	213	92	406	242	623	321	346	1213	373	229	234	510	609	538	512	563	419	432	490	601	696	496	160	1191	691	479	284	901	91	845	323	542	423	1711	565	562	381	714	331	247	603	324	517	267	299	1182	393	1291	353	87	390	169	460
RMDN2	89	225	89	222	319	140	128	348	116	412	151	341	224	371	172	197	39	124	545	280	51	66	124	103	190	175	107	101	74	67	94	24	122	89	280	40	43	75	120	148	114	36	147	64	115	80	106	93	374	196	242	108	415	181	152	351	322	30	109	205	221	195	47	26	475	236	440	138	118	122	33	139	269	220	101	320	84	547	214	156	144	75	111	276	48	158	51	175
DLX2	0	0	2	0	0	2	0	1	0	0	0	0	0	0	10	2	0	0	0	0	2	0	0	2	2	2	4	1	0	0	2	2	0	0	2	0	0	0	0	0	2	0	0	0	0	0	0	1	0	0	0	2	2	2	0	0	0	0	0	0	2	0	2	0	0	2	0	0	0	4	0	0	0	0	14	0	2	0	2	2	0	0	0	2	0	0	0	0
LCT	21	4	6	2	110	9	4	2	42	10	8	11	40	1130	2	3	6	0	2	5	0	7	11	1	9	10	25	9	3	10	4	5	4	7	2	1	2	11	46	13	39	4	11	24	2	3	11	4	5	9	5	5	8	5	19	12	7	4	4	2	12	13	0	14	21	7	9	13	8	4	0	1	9	4	3	2	13	9	5	4	4	15	0	4	2	24	0	3
DARS	838	260	616	436	1243	549	1063	652	1048	726	1482	407	2802	378	1171	544	925	568	535	521	695	155	1387	962	794	1497	978	1031	469	221	811	668	385	721	475	649	73	1006	839	779	623	409	1257	1157	251	665	874	548	390	1272	602	1060	595	424	1438	639	1549	255	953	1449	553	1642	732	285	893	1352	411	1472	1692	579	410	464	662	252	951	996	1227	685	1153	1118	1197	1457	1434	970	93	1053	1211	628
SRSF7	1039	568	1732	727	2963	982	1517	834	1144	1404	1468	946	2891	1078	1722	953	1466	696	1228	891	874	418	1554	1983	1197	1506	1573	1455	965	592	1494	1299	703	1019	1079	806	393	1890	1634	1688	1128	564	2188	1916	493	1087	1859	1004	949	1986	999	1542	1259	881	1939	1274	1929	860	1403	1649	1356	2189	1082	754	1880	1787	1079	2328	2404	852	1663	842	1183	552	1340	1890	1646	1302	1688	1104	3135	2155	3263	1175	288	1483	1729	1154
SDC1	215	1850	208	696	41	441	2117	1063	1684	1252	1439	1405	47	803	1489	669	765	286	1278	921	1719	274	857	64	1046	135	1438	279	59	630	379	1130	446	1574	1213	1220	622	2190	1598	184	797	58	40	630	1315	1466	1301	109	1660	1775	1375	2324	1939	1351	1796	2524	3382	44	626	2794	1005	3871	21	351	1213	1971	1137	1263	37	1457	28	679	916	1089	2455	2268	1671	1859	2213	1384	480	1892	91	2697	121	1896	3634	923
PLCL1	439	91	244	133	150	418	150	293	8	303	289	145	36	72	21	418	37	234	89	272	59	49	61	336	390	709	74	429	305	10	492	54	224	64	291	61	30	54	70	485	37	155	1021	65	151	37	149	458	214	106	494	47	194	278	182	331	164	128	589	67	433	69	476	32	383	61	231	121	1032	196	354	156	379	222	68	105	46	239	39	89	576	31	1201	90	31	130	25	366
SLC1A4	287	99	218	324	1868	288	1035	218	310	593	829	566	1632	186	694	148	295	139	199	139	552	73	276	181	260	279	1226	214	143	206	227	874	209	520	219	190	78	833	399	359	283	125	223	603	145	490	782	132	329	896	275	1059	314	215	884	412	980	215	237	806	171	832	148	179	541	516	118	978	209	474	148	211	228	136	994	527	1061	547	662	445	236	703	183	630	78	917	1923	370
SOS1	1593	1169	1844	1030	6770	1512	1966	1503	1856	2119	1793	1258	3217	1672	1211	1311	1232	815	1501	1269	1295	363	2208	1736	1475	2145	1200	1465	906	363	1680	1437	1033	1213	1292	988	285	2157	1212	1685	519	530	1972	1338	532	840	1894	905	1404	1853	1232	1436	1750	1060	2006	1661	2340	908	1495	1666	1371	2146	1242	400	2620	1798	1417	1587	2572	1304	1089	974	1426	794	1261	2046	1354	2054	2201	1400	1913	1226	2072	1377	242	1405	1468	1448
KYNU	202	85	332	102	1310	109	137	77	93	248	125	111	161	118	35	50	410	176	136	58	445	24	51	191	84	251	27	81	72	9	144	98	91	49	80	406	21	383	64	253	113	146	95	204	41	266	745	80	109	57	71	45	103	45	372	126	203	164	45	53	39	607	60	61	262	89	38	106	122	250	80	249	41	43	88	364	188	141	65	110	140	103	105	103	51	44	89	245
WIPF1	1336	537	1865	857	6262	817	829	788	110	1965	709	1137	4399	715	211	581	376	774	224	691	1267	259	641	1206	1052	1984	251	1266	1014	51	1394	724	663	386	917	688	215	1343	308	2149	263	721	1407	1079	496	181	2648	865	828	1126	784	300	1065	765	1409	1173	677	770	1024	237	657	417	916	367	2303	366	632	308	1833	1307	1046	1106	730	410	353	829	730	1273	506	706	1211	391	1481	450	386	621	419	2002
ORC2	313	245	274	367	790	361	713	414	565	498	829	406	770	501	467	271	527	254	670	336	473	119	796	390	440	434	599	367	217	306	408	436	260	647	448	505	104	974	558	363	497	116	457	651	179	500	601	267	509	962	396	778	520	340	855	602	1139	198	380	934	462	931	272	269	777	897	491	773	476	353	258	221	380	287	690	1095	733	522	840	748	432	650	414	622	89	770	696	441
COX7A2L	446	370	414	331	833	415	788	472	820	678	750	540	695	310	664	354	584	386	1005	552	518	171	872	529	600	796	534	463	329	87	511	512	264	468	368	406	72	771	679	474	413	227	578	719	228	589	858	428	529	879	465	865	687	379	1116	591	949	254	446	1120	461	999	360	115	869	767	380	934	1061	504	305	312	622	201	681	1145	726	856	1034	641	677	647	638	740	61	862	1098	479
PNO1	123	64	284	86	144	83	190	77	143	112	320	123	269	51	305	55	187	79	157	57	94	51	195	187	165	254	283	128	76	63	172	208	60	179	93	109	32	262	246	178	125	118	119	396	63	164	268	119	72	253	116	289	91	108	284	151	336	119	155	271	129	226	152	52	188	281	96	332	264	115	72	93	105	48	188	183	216	166	257	244	175	275	182	173	16	257	267	108
ORC4	419	321	249	332	826	475	587	548	750	594	654	403	468	344	445	379	574	339	426	420	350	105	1008	416	581	676	426	523	304	117	700	557	266	466	433	337	79	740	537	512	413	156	742	441	234	302	588	335	386	778	447	555	672	347	569	740	898	143	604	741	373	997	430	63	858	762	481	650	954	349	267	314	471	230	456	750	487	621	747	575	608	736	493	554	49	492	623	459
PLEK	449	188	1185	236	3555	149	278	277	15	457	127	399	1024	320	199	100	1092	657	120	181	589	74	88	498	218	701	85	176	94	33	253	829	360	70	197	3048	70	683	94	780	69	447	159	751	161	63	917	231	198	189	129	85	430	149	335	284	165	318	99	90	107	280	197	113	558	82	147	186	307	452	160	393	103	118	502	336	1181	325	131	124	189	167	346	137	115	115	368	548
RND3	849	1141	1776	539	221	628	727	924	472	1048	645	980	22	348	879	558	617	474	388	1294	1065	407	1288	1277	1152	1853	629	1083	360	256	694	646	570	458	1131	437	413	920	758	865	325	1160	600	303	595	436	977	1128	971	1162	827	575	1370	1058	968	1225	1121	798	1121	762	1973	1622	287	292	1573	1067	954	873	1380	826	453	937	845	509	1365	993	740	1505	486	897	1840	432	2662	815	150	625	780	790
ATF2	966	603	946	546	1717	775	1041	952	829	1223	977	677	1402	529	820	769	887	669	833	812	862	254	1484	1182	960	1473	522	1010	674	192	1191	722	593	614	745	687	156	944	682	1029	506	454	1406	1220	356	470	1130	796	778	1303	693	723	864	612	1262	1044	1135	532	1024	1139	823	1205	856	267	1364	1035	756	1018	1805	883	697	617	862	454	921	1196	811	1207	1163	799	1291	1161	1339	643	153	967	891	926
THADA	916	505	1064	864	4210	980	1398	814	1411	1822	2016	862	2093	638	1362	684	1020	524	1081	711	947	238	2262	959	1075	1261	1319	984	635	487	1086	1158	633	1145	920	553	148	1137	1238	1333	941	415	1314	1287	546	1084	1629	764	953	2044	995	1531	1179	775	1865	1236	1879	639	1098	1521	838	2036	808	546	1675	1716	888	1958	1517	1070	638	666	961	461	1557	1326	1432	1170	1805	1484	1052	1437	1173	1329	285	1783	1348	1144
AAK1	1676	3644	2011	1689	857	2141	1835	2412	982	2908	1086	2520	157	1253	868	2066	686	1117	1036	2423	1857	464	1232	1831	2593	1780	2366	1742	1162	618	2163	1137	1408	1243	2983	946	1194	2225	2777	2164	608	1139	1726	1679	2047	508	2823	1376	3345	1600	2622	1111	3874	2891	2586	4019	2635	1340	2185	1458	3553	1755	1078	445	3669	2321	3326	3182	1902	2201	1289	1924	2139	2118	1094	1680	1503	3076	1146	1010	1745	748	2021	2211	766	1500	1117	3170
TRAK2	1409	850	884	888	815	1185	1191	1765	1271	1509	1168	1068	428	613	875	1101	635	1412	1365	1626	724	383	1471	1417	2054	3212	658	2072	1062	137	1404	959	821	715	1189	733	415	1250	830	1615	311	1152	2526	854	332	392	963	1377	1605	1036	1517	1036	1524	1187	1316	1830	1215	843	2204	939	1318	1465	1541	265	2284	1223	1246	1179	3298	1155	1042	1137	1650	892	808	1463	949	1992	1483	1195	2344	678	2167	793	289	592	1036	1196
C2orf42	119	98	105	80	320	135	124	96	104	158	141	104	216	111	113	124	87	84	102	121	94	23	180	112	140	189	161	121	97	36	111	93	112	107	114	87	21	137	165	218	140	48	211	120	82	67	165	84	142	170	126	163	170	114	160	165	172	80	153	120	147	211	117	39	180	129	155	121	225	121	71	108	180	80	131	127	135	155	120	135	192	138	176	133	46	139	127	120
TIA1	1506	824	781	1192	5378	1454	2479	1568	2024	1919	2115	1082	1788	1064	2012	1177	1992	962	1608	1094	1542	253	3885	1050	1449	1789	1478	1546	1089	503	1765	1650	1115	1668	1213	853	153	2142	1167	1644	981	465	2067	1254	606	1381	1763	924	1447	2674	1106	1786	1890	1032	2968	1677	2631	561	1619	2446	1121	2599	1308	533	2445	2558	1630	2327	2350	1345	935	1007	1542	901	1819	3606	1625	1713	2609	2128	1947	2025	1694	1784	282	1854	1933	1261
PCYOX1	1211	596	1681	574	271	1094	842	1015	1103	912	1007	815	123	565	798	828	790	908	941	908	675	620	1194	3037	1251	2132	569	1293	754	84	1266	970	542	737	590	566	106	547	894	1426	356	413	1781	747	416	486	952	1029	817	852	1104	984	1018	679	1269	1283	916	876	1187	1121	1064	987	1258	244	1188	1063	706	1343	2613	1001	858	737	1088	483	767	613	803	1068	1076	829	1707	768	1897	740	110	1042	1094	761
KISS1R	1	0	0	0	2	0	0	0	0	4	0	3	0	0	0	0	0	1	0	0	0	0	1	0	0	0	0	0	0	0	2	0	0	1	2	11	0	0	0	2	0	0	0	20	1	0	3	2	0	0	1	0	2	2	3	2	0	0	0	0	0	0	0	1	1	4	0	0	0	2	0	0	0	0	0	0	1	0	0	0	0	2	0	1	0	1	2	0
EPAS1	2925	4612	8427	1737	564	2258	1435	3023	2118	3280	1195	3337	205	1195	789	2590	1367	1009	1799	2585	4643	2024	1191	4686	2460	1562	1458	1563	937	628	1541	776	1461	1342	4931	1437	1440	1157	1860	2636	547	1153	1536	1014	2274	924	6913	1565	5112	1867	4393	2259	5142	3941	3539	4935	2954	7155	2729	2082	3588	2596	593	917	3797	2160	3669	1180	1322	2277	973	3209	2523	2639	2231	2799	1827	5629	2316	1630	1968	1283	2193	2728	842	2150	1335	3503
ARID3A	180	83	150	127	309	94	135	133	306	133	520	157	59	272	328	102	55	102	95	72	323	33	97	70	74	127	1256	146	65	1511	105	162	100	1073	94	233	106	249	2476	264	681	76	110	326	100	423	520	118	138	1001	134	890	233	172	534	141	914	97	144	427	120	337	50	341	132	543	115	364	153	202	93	200	84	114	332	200	975	150	744	365	134	668	103	644	53	1426	241	147
SUMO1	549	486	387	341	697	474	808	544	546	651	691	500	1089	419	760	466	760	387	543	499	478	133	863	631	633	1066	605	592	307	102	598	694	274	448	443	400	88	880	574	548	369	246	687	1031	279	383	787	375	484	857	458	632	609	364	977	648	1005	296	565	932	537	1168	523	175	859	825	418	965	945	511	298	350	552	268	684	1048	808	696	816	630	739	711	750	587	50	771	821	467
CD207	8	5	2	14	11	8	2	13	5	32	8	18	2	4	0	4	0	0	6	0	1	6	8	11	14	2	3	3	0	0	5	0	5	2	8	8	0	2	3	13	0	0	11	2	5	0	10	2	6	1	11	0	18	8	15	7	7	9	2	2	14	0	0	0	7	4	0	1	5	2	14	16	0	3	4	24	6	21	21	8	7	0	2	8	4	0	10	16
GRIN3B	14	17	9	2	26	17	2	2	4	6	13	5	6	8	9	4	0	2	4	0	19	0	19	7	17	1	3	6	11	10	4	21	14	22	29	4	5	14	12	25	49	4	18	195	16	18	34	12	21	4	9	12	13	12	16	12	36	28	10	1	3	16	2	7	12	13	21	0	6	6	8	14	11	3	0	8	16	8	5	11	9	2	11	7	4	9	3	9
VAX2	2	2	0	0	0	0	4	1	0	0	2	1	2	0	0	0	6	0	0	0	6	0	0	0	2	2	0	0	3	2	1	0	0	0	2	14	2	16	2	2	4	2	4	13	9	0	5	0	0	0	1	0	0	1	6	4	0	9	2	1	3	0	10	0	0	2	1	3	0	0	0	2	0	0	2	4	1	1	0	0	4	0	0	2	0	0	3	0
ATP6V1B1	8	4	20	9	1	8	9	5	7	0	11	6	1	3	6	2	12	3	6	4	6	4	1273	25	6	3	6	7	5	2	6	7	3	6	10	20	2	49	6	6	16	8	9	16	13	10	23	9	8	0	8	12	14	15	8	4	11	19	9	3	5	6	2	4	13	2	6	6	4	5	7	20	7	4	15	7	11	9	3	9	8	0	6	5	1	12	3	11
NFE2L2	1439	1614	2197	951	1643	1372	2324	1497	2530	2095	1643	1835	1014	781	1458	1607	1484	1117	2050	1598	1215	615	1707	2140	1666	2372	1732	1838	915	453	1800	1108	1045	1360	1462	1306	428	1685	1396	2044	591	771	2273	1405	829	919	2008	1336	1466	2320	1706	1340	1647	1408	2303	1936	2457	1027	1881	2052	1924	2434	1274	611	2320	2271	1341	1619	2767	1534	1119	1207	1413	914	1844	1932	1665	2316	2154	1520	2353	1690	3179	1803	247	1929	2119	1500
MSH6	629	403	661	372	2008	562	1056	505	550	669	1127	497	5959	644	1068	476	675	488	573	374	847	180	1412	824	690	1109	1238	740	500	208	846	960	404	602	535	543	123	1209	1038	988	499	381	1161	1935	328	631	1198	700	450	1578	660	1047	566	431	1187	628	1356	442	894	1034	633	1389	667	250	1134	890	476	1437	1373	544	544	513	632	310	640	747	1118	764	1277	718	1076	1558	1229	704	147	1174	920	699
PLEKHA3	982	443	600	524	1046	788	904	814	834	839	816	542	1259	537	539	797	657	703	719	710	647	214	969	829	1124	1837	720	1038	820	155	1218	549	532	629	662	426	150	931	638	1104	321	583	1629	567	442	642	985	918	714	965	821	719	858	628	1061	1045	842	452	1521	873	903	912	1050	223	1253	818	610	704	1866	738	804	587	860	405	578	1037	610	916	863	764	1487	983	1763	619	100	998	712	653
SPR	117	361	88	180	17	150	355	268	371	382	274	255	14	88	261	236	315	91	417	219	240	54	251	140	253	233	287	164	92	40	133	332	115	297	392	262	70	487	421	130	328	66	146	367	170	217	406	116	404	269	358	419	457	305	360	549	418	64	180	517	291	507	90	53	304	336	296	273	197	164	77	139	197	244	326	582	277	425	352	544	190	266	173	312	14	286	440	158
EPHA4	589	201	170	167	107	578	101	320	1012	309	102	142	34	107	223	356	270	247	167	305	508	107	112	390	571	949	26	699	546	10	638	387	298	292	311	44	57	491	97	642	78	157	1083	184	228	882	587	409	299	71	700	216	422	510	988	675	380	251	926	598	435	642	559	27	531	272	427	46	1228	360	437	253	665	225	137	705	52	275	910	95	816	365	964	175	68	25	201	201
PARD3B	1226	742	715	698	198	1279	667	956	364	807	799	595	39	495	317	999	423	1024	548	1000	481	255	1681	1381	1429	2131	789	1370	1547	354	1838	418	889	688	1045	242	348	568	839	1656	368	703	2209	190	714	636	1023	1367	747	628	1088	666	1069	991	991	1434	1114	634	2057	591	1221	1158	1237	268	1337	881	1150	797	2834	849	1269	671	1048	805	600	352	657	879	794	859	2202	529	2686	780	319	1111	567	777
FARSB	323	145	317	265	483	247	754	315	701	400	1309	275	1262	218	1034	191	1021	220	751	239	388	130	724	365	405	487	1087	423	251	181	453	785	178	589	253	283	54	1099	749	369	402	175	425	783	206	589	834	237	334	1053	328	1178	343	275	985	475	935	172	450	1448	297	1379	339	252	720	1118	268	1110	590	368	235	261	283	140	766	877	764	369	1050	771	581	1531	480	699	67	935	1238	381
ALMS1	1676	1004	1338	1393	2543	1734	2281	1659	1714	1850	2425	1337	2402	829	1735	1367	1721	1032	1950	1533	1457	421	2695	1699	1886	2370	1537	1831	1551	609	2338	1648	1418	1629	1781	1054	397	2046	1695	1984	971	759	3124	2488	1006	1254	2525	1723	1439	2406	1709	1709	1714	1411	2269	2222	2519	988	2378	2063	1650	2620	1833	700	2834	2345	1558	2775	3494	1630	1855	1012	1663	995	1329	1722	2158	2108	2675	1635	2694	1475	3100	1487	357	2531	1480	1686
BCL9	403	111	221	249	643	320	437	240	250	280	569	157	77	138	197	179	218	199	227	230	450	71	594	201	252	493	558	585	311	136	432	268	361	705	232	252	68	620	314	512	445	224	606	784	174	511	589	252	267	1020	487	801	362	380	639	399	667	197	525	546	340	616	303	106	400	365	274	452	523	318	461	279	335	240	267	335	671	304	588	390	522	377	518	425	77	688	263	244
PRRX1	967	138	1980	183	150	231	1386	245	24	156	627	405	46	109	132	236	353	245	76	119	1178	103	2151	1758	357	430	493	253	100	6	219	304	50	407	160	612	30	767	362	859	215	326	248	261	52	43	2296	266	121	224	131	118	222	134	1244	195	420	989	195	59	131	314	166	68	356	5	158	755	358	760	115	482	292	59	415	440	531	177	152	244	270	321	339	228	61	96	687	241
DHCR24	414	4714	703	771	133	1045	3109	1809	1112	2218	2055	2512	334	579	3055	1242	626	284	1199	1551	1936	505	6687	516	1052	213	3139	420	96	556	384	3189	1367	877	1946	902	841	1740	1847	283	709	75	278	2174	1872	1106	1080	177	1967	3486	1640	2294	3214	1543	2522	3099	2076	675	1146	5390	1423	4668	46	341	2214	2051	2395	3589	150	827	81	808	925	1365	2364	1877	2715	2663	2053	1113	657	1403	122	2592	188	3006	2019	1533
DNAJC16	452	602	408	397	1478	447	935	621	418	916	943	687	344	447	719	468	633	283	822	532	490	167	718	477	601	584	665	484	271	162	489	895	389	583	476	511	141	897	840	615	271	184	647	729	364	711	914	297	693	960	768	1052	854	603	1005	806	899	302	616	1191	594	1143	400	163	956	1216	509	1022	637	525	350	466	571	307	751	780	464	871	1121	453	540	1003	570	598	107	838	1007	572
MARK1	268	176	241	81	362	266	200	166	160	143	88	59	8	46	145	192	25	216	165	77	36	80	139	488	166	446	20	451	212	6	428	21	167	29	181	20	52	24	136	250	83	209	479	132	100	197	133	305	103	84	155	31	93	229	175	120	99	241	591	34	162	12	255	44	178	31	141	330	560	120	189	160	184	114	144	147	31	177	19	114	378	24	411	38	27	344	9	115
TNR	41	9	22	10	36	9	5	18	0	45	6	17	2	11	0	5	4	0	0	8	2	0	2	8	3	22	2	15	31	0	22	12	5	4	11	3	9	15	8	27	1	5	4	1	17	12	47	21	16	2	12	7	29	1	9	15	23	6	6	2	7	6	12	3	67	0	13	2	21	6	35	47	0	4	0	6	13	9	2	4	8	1	8	18	17	1	9	97
MORN1	92	87	33	56	128	77	84	65	30	92	102	80	46	83	121	54	56	44	84	50	65	22	251	61	90	75	120	157	103	67	105	199	130	100	104	102	58	228	205	145	176	37	102	179	155	172	140	75	117	158	154	203	123	139	226	126	154	57	98	196	128	157	59	75	116	171	173	169	54	110	104	77	125	103	109	58	70	105	141	72	88	186	101	146	45	93	133	121
GPX7	108	9	141	43	410	69	88	72	2	55	86	45	40	11	8	46	56	55	24	51	53	8	139	163	53	126	32	117	118	3	107	36	30	24	43	44	8	52	52	135	16	71	139	99	21	4	155	88	37	49	63	16	48	64	158	54	48	56	88	12	43	28	79	19	81	10	45	46	139	65	59	108	55	10	32	58	81	60	26	67	121	17	86	19	14	25	13	85
CACYBP	384	165	267	139	526	224	671	319	723	363	883	237	1368	242	930	288	823	287	462	280	412	105	418	443	414	666	855	355	248	177	530	999	147	661	219	554	38	1197	598	490	745	99	477	968	127	230	668	331	273	1702	293	669	342	267	751	434	930	136	479	853	263	858	444	131	528	563	246	1022	829	290	245	219	311	132	659	844	668	475	679	563	592	1456	563	510	37	780	938	332
SCP2	1135	1778	915	984	1078	1084	1405	1865	1986	2256	1423	1682	558	1840	924	1026	1087	904	2190	1929	1072	499	871	1462	1470	1571	823	1056	662	152	1133	1053	678	683	1333	665	179	1344	941	1057	272	420	1350	562	793	859	1593	754	2057	2095	1613	1487	2114	1276	1779	2385	1671	448	1182	2363	1264	2440	958	246	2565	1586	1594	1052	2032	1115	646	823	1377	882	1059	1750	1293	2505	2073	1268	1602	1225	1342	1018	114	1429	1576	1184
TPSG1	34	90	3	33	11	63	20	75	196	104	8	38	2	102	26	89	0	41	57	91	21	18	5	15	124	43	13	57	63	10	61	2	101	38	100	0	79	6	161	75	125	42	52	10	217	201	8	40	115	10	146	75	188	231	4	242	134	29	117	26	54	5	29	12	78	6	149	2	52	122	32	83	135	122	21	44	5	70	64	8	72	0	80	54	37	6	13	65
PAPPA2	221	25	60	4	5	97	21	47	1	52	25	55	18	11	0	121	0	70	41	27	12	17	12	99	127	148	6	97	63	0	82	4	43	0	54	2	57	10	25	121	4	52	120	10	36	1	311	77	93	17	76	21	50	135	78	102	44	74	84	2	78	1	83	2	122	8	51	5	169	84	117	48	50	23	69	43	2	29	8	38	274	2	132	46	9	26	6	61
RALGPS2	738	1082	585	777	14658	1305	1028	1249	2550	3055	875	1709	9117	1140	768	806	735	478	1166	1205	911	224	740	638	1033	707	608	596	585	284	1105	374	745	708	1253	568	206	1417	718	989	765	274	694	570	979	595	1012	693	1196	1832	1531	828	1580	955	1024	1489	1484	271	1202	957	1472	2039	571	172	2872	1612	1038	883	1035	889	666	924	900	729	818	1685	1073	1653	1542	852	889	1675	647	933	331	1049	734	2088
ANGPTL1	1205	341	459	358	2871	1140	174	873	451	858	191	424	1285	336	95	915	144	715	290	653	199	150	87	1018	1257	2212	102	1681	842	35	1326	43	801	109	880	139	105	291	132	862	94	444	1995	79	401	129	392	1539	719	311	1031	148	630	738	490	1011	322	590	1944	101	823	387	1448	33	1143	283	765	164	2719	501	668	740	1582	358	220	295	223	595	258	250	1818	294	1797	161	153	163	130	728
CEP104	467	305	351	248	689	457	670	414	299	628	450	335	594	356	502	314	335	300	286	285	418	159	469	433	487	818	659	565	392	176	539	420	449	438	494	362	141	620	563	531	299	373	636	547	411	467	640	345	559	708	607	776	494	569	843	538	592	325	636	825	689	836	389	233	653	751	520	606	624	491	398	461	490	311	573	587	297	645	600	367	617	491	691	791	147	636	549	473
FAM20B	1262	616	947	490	744	1170	993	1203	1214	975	865	618	711	387	829	831	675	860	885	791	713	313	684	1422	1197	2532	1023	1597	1099	307	1558	847	922	835	919	516	229	1218	682	1356	682	806	2103	1225	563	626	1265	1265	885	1905	1291	1226	1006	908	1438	1137	1138	719	1722	1045	1179	1068	1449	221	1481	1098	800	973	2563	744	1058	666	984	503	688	999	815	1217	1087	787	2069	880	2156	895	172	1079	799	826
TCEANC2	231	76	100	99	444	168	215	146	196	222	286	141	246	130	124	158	136	118	168	120	136	44	232	195	184	335	202	188	167	71	204	167	133	191	110	122	19	166	156	303	63	69	304	204	54	152	233	125	178	179	191	261	189	135	291	214	200	75	183	300	181	227	141	37	254	256	156	228	342	188	120	185	182	111	234	176	208	168	327	256	346	244	267	88	20	222	180	182
TMEM59	1270	3535	1401	1571	1043	1584	2369	3054	3857	3785	2385	2773	619	2022	1487	1931	1786	1340	2875	4345	2469	707	1568	1945	2835	2282	1122	1536	751	159	1473	1045	1126	1000	2260	900	479	2107	1534	1500	350	647	1639	1065	1407	1608	3121	1104	3334	2547	2358	1772	4778	1769	2574	5110	3423	591	1754	3479	2277	3050	1112	220	3872	2221	3279	1223	2807	2218	779	1341	2128	1384	1276	3235	1439	3670	2883	1889	1989	1518	1730	1542	180	1294	1631	1719
LRRC42	111	124	117	72	104	125	323	154	155	173	243	128	278	106	198	141	210	126	238	147	282	33	202	244	149	206	135	199	78	33	173	258	76	115	151	253	45	396	167	196	74	103	197	367	89	140	323	136	172	241	155	344	183	89	454	217	256	102	234	235	189	436	177	66	261	365	134	286	240	202	101	124	134	96	496	237	288	222	260	231	187	206	194	116	36	230	414	89
WRAP73	146	185	106	110	350	128	274	150	62	134	303	164	181	224	258	118	199	65	183	105	261	40	132	137	193	124	270	111	102	164	140	305	167	249	265	189	119	505	375	205	154	55	132	442	144	275	419	103	266	277	289	454	302	210	355	265	309	110	174	375	204	439	62	102	232	330	218	323	122	173	134	190	139	170	249	220	197	294	350	199	184	369	124	376	76	397	306	179
NPHS2	0	20	0	6	0	23	11	11	85	34	13	18	0	0	4	17	0	3	56	11	0	2	2	0	8	0	0	2	0	0	1	0	21	3	7	1	0	0	2	0	0	0	0	0	5	0	0	0	24	0	53	6	3	11	0	25	23	0	7	9	8	4	0	0	8	21	0	0	0	0	0	3	4	17	0	3	1	59	92	5	4	1	0	24	3	9	2	14
MRPL37	291	136	232	150	393	223	666	223	436	299	744	214	451	193	709	130	516	194	327	183	354	111	391	339	292	398	854	239	209	147	201	703	171	365	195	340	73	925	870	390	277	156	296	957	162	552	639	213	256	903	316	975	271	277	808	357	505	196	250	898	199	856	171	165	411	612	237	803	373	290	213	311	237	139	591	519	813	390	746	466	453	876	326	389	45	1135	934	289
ICMT	779	584	705	398	307	594	1305	885	306	759	1134	724	647	608	1015	570	995	534	940	770	1044	184	924	1034	949	1222	962	889	567	127	834	1574	613	491	763	579	244	2222	1147	1008	338	473	748	841	420	695	1460	617	866	1036	915	1262	892	761	1321	1194	1299	676	1235	1371	777	1929	646	361	1097	1014	746	1316	1354	688	595	788	744	457	939	925	732	873	910	729	986	1175	969	940	144	1091	1230	714
RPL22	1257	529	1352	902	2245	1202	1891	1324	994	1519	2862	1145	3177	550	3272	879	2784	1466	2631	838	1422	573	3386	1929	1609	3003	2124	2184	1106	282	1781	1579	703	1451	880	1405	144	2937	3273	1762	1045	681	2306	2031	516	2421	2508	1307	1093	4084	1353	4797	1398	938	4223	1563	3114	778	1826	3999	1602	4731	1318	511	2675	3113	917	4481	3487	1247	1330	1057	1390	534	2897	3456	1744	1748	3977	1388	2510	1798	2583	2414	189	3821	4461	1179
CHD5	26	9	3	4	2	32	7	5	0	8	6	0	0	6	3	16	6	14	2	11	48	2	1	9	16	14	11	39	63	17	24	6	20	70	16	4	21	28	14	41	12	12	64	37	14	4	26	69	18	106	39	19	12	40	12	12	49	9	43	13	17	5	13	13	15	4	26	3	39	18	22	22	25	10	4	41	7	5	7	15	47	0	37	15	31	12	3	11
QSOX1	948	2446	872	864	498	920	2242	1700	5084	1764	964	1456	51	445	1957	936	724	812	1973	1629	4561	404	1408	1089	2742	1220	1699	942	808	443	988	1498	913	1901	1139	1546	681	5510	2133	1763	2968	803	1053	2041	1943	4736	6236	945	1881	2371	1558	2327	3636	1722	1646	5073	3323	901	871	4151	1222	5396	478	375	2917	2360	2121	1977	1560	3317	703	1477	1678	978	1755	1971	681	1388	3100	957	1364	1250	1132	2582	431	2164	3004	833
STXBP3	543	783	468	508	853	640	1143	844	1112	1145	1080	738	820	445	714	697	694	458	1122	964	605	161	702	612	777	1061	507	695	379	92	848	449	395	420	717	481	140	913	692	659	216	264	952	632	435	577	955	414	845	1128	621	713	913	673	1261	856	1186	272	818	905	827	1323	625	155	1185	1030	661	969	1225	693	370	428	747	484	765	1126	827	1039	1122	706	823	962	839	510	86	717	736	634
PHF13	263	105	309	111	175	166	252	134	56	120	188	138	57	72	224	172	83	178	120	107	300	81	178	368	192	385	189	272	197	89	244	154	170	137	158	149	63	352	200	390	100	182	371	506	122	168	403	347	203	215	166	286	149	211	384	236	252	252	302	215	304	237	197	107	222	232	149	134	537	208	198	232	187	154	236	153	229	116	204	140	358	145	648	193	17	258	183	116
ERRFI1	1213	4489	4096	1000	99	1402	2654	1494	1018	3662	525	2135	31	692	806	2512	1530	620	1446	2323	2978	1429	1483	3171	1948	2670	2284	1272	1134	374	1677	1542	1821	877	2834	2419	1291	4888	1097	1135	923	581	1454	16326	1673	1611	4373	1914	1378	1203	3234	994	2929	2338	4633	1368	2183	1361	2776	1643	3396	6102	617	545	1766	2659	1704	1110	1245	2009	2089	1054	1770	1020	2666	1883	1406	2250	1824	537	2751	1117	1973	2319	266	1092	1427	1829
PARK7	560	229	492	193	623	348	991	416	239	518	831	351	818	208	670	269	646	421	495	286	498	153	455	840	534	976	893	699	384	110	704	795	325	332	348	500	65	1157	895	674	229	341	720	1106	183	526	894	432	429	1079	469	904	436	417	1031	532	682	335	753	1132	378	1307	481	177	612	708	349	1046	1209	525	394	429	454	187	770	627	473	477	711	412	810	619	810	728	46	1152	903	494
KIAA1324	90	284	29	136	105	79	430	338	6669	522	1066	362	6	404	2647	75	2365	115	402	431	2446	148	43	21	846	118	1069	84	122	365	117	56	119	960	181	45	104	197	724	241	22	46	26	42	341	7543	1547	73	433	376	333	2057	803	262	2030	971	1632	21	78	392	110	610	46	134	1067	1695	585	498	22	608	148	198	324	206	490	601	1155	482	4525	1044	316	3412	188	411	147	612	2605	278
OPRD1	12	0	4	1	11	4	7	7	3	3	8	4	2	0	3	4	6	3	0	2	78	4	0	9	6	29	103	17	8	2	10	9	10	16	11	2	0	14	51	2	5	4	17	759	6	201	14	7	8	8	4	36	4	2	2	0	17	0	4	10	6	2	14	2	8	0	10	12	15	10	2	6	6	3	2	5	9	0	4	2	35	5	6	21	0	4	5	4
AMPD2	288	216	438	101	353	154	490	156	283	273	508	228	186	238	493	135	292	191	268	93	547	67	322	398	222	376	649	290	129	349	304	450	194	534	247	516	137	733	709	495	330	216	236	612	202	508	1187	223	206	482	235	966	206	334	869	223	811	642	211	603	213	633	158	383	267	361	168	388	372	404	181	337	196	169	773	563	702	174	461	637	293	692	313	347	95	838	759	339
SRSF4	1313	1411	1583	1103	2087	1372	2242	1304	921	1952	1541	1649	2132	1179	1329	1202	1063	843	1591	1499	1404	726	1219	1735	1762	1757	1503	1610	1121	399	1790	1333	1296	1059	1605	952	584	2307	1542	1784	701	813	2038	1692	1342	1535	2434	1791	1621	1942	1831	1675	1874	1713	1354	1961	1729	1299	1926	2042	1806	2469	1204	427	2309	2235	1606	1519	2114	1294	1310	1393	1497	999	1264	1595	1040	2080	1850	846	2083	1626	2539	1249	322	1959	1875	1770
MECR	101	37	126	90	184	108	165	88	78	85	197	92	77	59	191	59	131	63	153	64	129	46	210	131	114	144	181	104	76	98	157	223	79	168	116	130	37	106	230	130	148	41	171	392	75	216	164	91	124	212	148	398	101	109	216	122	185	106	138	296	119	217	98	100	160	262	82	226	148	123	94	108	133	77	155	165	121	105	253	115	203	298	122	114	44	275	210	99
KCNC4	307	173	393	419	627	238	478	251	1145	316	781	301	202	159	142	185	467	178	797	167	390	146	466	175	350	268	494	206	208	373	212	675	154	644	270	480	84	670	491	409	245	101	354	236	352	326	483	268	355	580	298	471	426	379	1400	529	1232	495	272	514	350	518	169	186	557	981	299	714	173	407	203	240	264	231	287	617	463	352	859	709	270	494	186	589	122	523	815	399
EDEM3	1089	2107	1310	1392	1050	826	1760	1764	8186	3160	2108	2158	1730	1026	1192	1053	2505	771	2207	1680	1898	383	1041	1281	1525	1269	1025	935	384	407	832	917	845	1362	1357	1070	252	1653	1218	1017	850	523	1126	1136	770	1841	2054	419	1902	5248	1408	1393	2576	1128	2029	2876	3319	811	942	2400	1086	4319	517	195	2771	2190	1472	1670	1323	1669	323	1020	1351	739	1163	3741	1426	2980	2801	1198	1281	1380	970	2478	169	1553	2321	1003
WDR77	204	112	197	120	451	101	464	126	373	210	525	181	619	113	803	83	173	101	291	95	184	51	226	160	236	242	2051	146	102	138	157	374	90	366	126	140	50	492	635	218	96	121	180	341	137	337	372	121	177	580	198	988	192	141	650	254	908	130	197	687	145	452	122	168	274	495	137	658	192	156	96	130	186	89	459	381	415	217	456	334	212	515	170	272	56	804	531	222
ATP5PB	775	960	597	645	1289	801	1274	1362	906	1692	1666	1288	2036	631	1508	885	1292	998	2852	1200	758	379	1247	1042	1453	1958	2572	1190	620	116	1183	1301	621	510	980	650	182	1738	1206	1059	396	566	1328	1250	505	486	1242	974	1265	2050	1358	1577	1213	1096	1668	1817	2000	333	1387	2677	993	1961	1019	182	2260	1534	881	1945	2516	930	682	789	1143	556	1272	1816	1460	2060	1826	948	1460	1873	1425	849	87	1574	1338	877
RAP1A	2177	880	921	851	1388	1768	778	1870	655	1484	720	724	1201	606	400	1760	502	1996	758	1920	684	230	527	1624	2763	6468	813	3388	2216	70	2899	552	1474	257	1390	422	262	920	464	2563	106	1125	4214	615	581	290	992	2614	1319	786	1509	596	1253	1341	1211	2325	1075	385	3413	652	1758	948	2725	95	2657	700	1493	581	6415	1547	2188	1153	2099	763	524	1107	670	1476	794	736	4441	543	4600	388	168	529	489	1478
HDAC1	554	1907	322	667	1757	951	2340	1218	935	1904	1355	1694	2454	666	1560	862	1317	458	1612	1121	1258	332	785	397	1089	733	2151	665	536	401	782	2130	1363	1138	1409	1199	388	2931	1763	757	657	209	745	1239	1181	1161	1744	416	1510	2559	1552	2439	1734	1322	2283	1669	1732	221	1094	3208	1665	2846	459	478	2015	2010	1315	1979	805	1345	434	1040	1057	1067	1621	2423	2360	1953	1848	742	1004	1984	781	1347	444	2446	2452	1302
CAPZA1	1271	2763	1749	1211	4349	1180	3125	1784	2580	2919	2346	2271	4558	1177	2142	1263	2287	929	2694	2333	2201	453	1726	1773	1685	1792	2953	1113	554	315	1173	2151	1224	1029	1674	1413	329	3579	2010	1663	632	686	1227	2697	1361	1316	3494	919	1905	3580	1853	2400	2499	1640	3567	2558	3960	838	1506	3639	1635	5208	827	533	3416	2952	1930	2772	1792	1730	679	1264	1409	892	2421	3318	2418	2864	3115	1747	1494	2923	1264	1579	254	2130	2437	2014
S100PBP	550	279	442	412	1778	540	669	477	233	652	614	493	596	464	513	338	617	297	268	395	473	113	651	547	513	634	537	465	414	160	594	656	352	410	448	430	125	758	461	865	261	269	844	683	301	265	973	353	515	648	540	633	588	421	967	641	528	290	511	723	450	774	393	228	999	774	451	770	648	490	386	418	562	383	474	624	947	540	656	748	619	816	590	423	139	621	572	442
RNF19B	403	1515	629	354	324	447	808	695	317	906	343	867	1498	669	602	644	730	370	558	719	751	200	458	361	553	725	527	492	329	104	628	1642	1704	335	977	857	388	1752	598	547	276	453	538	988	807	558	1710	620	837	616	915	888	999	979	737	1101	865	565	938	1018	1152	1086	236	258	912	923	704	467	499	712	224	620	509	584	799	636	600	1217	760	374	636	886	1084	609	202	637	875	832
SCAMP3	186	127	193	131	328	111	314	116	327	198	360	211	193	154	247	105	205	102	189	125	244	55	252	206	184	213	465	151	84	120	113	284	119	324	150	201	56	478	307	201	354	98	191	450	100	241	541	109	194	649	215	463	211	159	396	227	366	160	162	457	163	381	90	51	271	278	128	268	202	236	128	169	157	114	330	257	310	230	352	230	171	355	168	273	34	379	339	183
TRIM62	89	103	76	78	257	100	99	66	52	116	107	92	81	92	59	86	30	44	40	82	105	23	106	53	107	77	122	91	92	46	90	70	94	90	125	70	58	122	118	116	53	50	102	121	71	132	197	88	139	71	143	176	153	140	136	153	135	52	78	117	129	75	62	31	104	66	91	31	88	111	103	93	87	96	70	104	133	145	114	122	101	104	69	57	41	143	78	148
ASH1L	4090	2820	3232	2607	5370	3867	4023	3609	5262	4532	4008	3053	4052	2535	3628	3063	2168	2381	2453	2998	2924	1011	3333	4300	4501	6498	3236	4482	3469	1575	5004	2186	3021	3320	3913	2014	1131	4332	2854	5048	3473	2175	6526	4057	2061	2635	4095	3636	3394	8361	4482	3437	4114	3442	5184	5024	5159	2069	5688	4269	4092	4720	4123	965	6518	4232	4120	3718	6742	3547	3819	2877	3918	2532	2446	4651	3377	4389	4280	2661	6376	3188	7076	3887	858	3482	2998	4049
DLGAP3	6	2	11	0	150	17	2	2	0	10	13	6	43	5	1	1	0	7	1	5	5	5	1	6	4	6	7	6	5	0	27	4	7	8	13	0	4	4	11	13	7	0	5	6	9	3	10	11	8	4	7	8	4	18	11	11	6	9	4	0	3	8	8	9	11	4	4	0	6	7	4	12	7	0	4	6	8	4	0	7	10	9	10	1	2	0	4	15
SFPQ	2807	2509	4670	2574	7521	2844	5778	3079	3205	4156	5453	3652	7382	2335	5102	2393	3738	1619	4114	2891	3355	1483	5292	4552	3664	4139	4439	3547	2090	1210	3962	4297	2186	3698	2947	2596	1061	5949	4358	4492	1867	2079	4215	5735	2290	4071	5486	3209	2988	6053	3271	5197	4046	3136	7235	4044	4934	2585	3600	4980	4157	7923	2214	1376	5434	6466	2659	6307	5197	2984	2768	2879	3085	1695	4489	5370	4683	4047	6663	4107	4934	5585	5622	3617	714	5931	5788	3884
RHOU	1060	2188	1274	460	144	1040	298	1396	987	1495	360	860	38	1406	933	1359	193	490	417	2045	640	380	893	1812	1303	984	277	691	413	106	1841	53	644	302	1181	202	645	581	472	878	179	571	1038	330	759	257	916	734	2086	996	1322	535	2172	1063	535	1997	1085	838	1371	633	1734	842	634	59	1865	774	1720	355	2101	653	489	729	1130	950	506	1347	501	1409	833	504	1966	232	3489	665	141	505	440	1579
GON4L	996	929	872	767	2105	929	1231	1099	1365	1205	1206	960	1012	816	1009	754	686	500	742	868	992	327	906	915	1159	1203	1294	1211	794	1245	1232	1121	1076	1407	1534	810	664	1504	1074	1418	1751	723	1260	1639	877	928	1542	907	1147	2063	1184	1336	1348	1112	1591	1296	1678	1042	1359	1321	1361	1506	841	696	1536	1461	1397	1195	1339	1153	893	964	1141	927	1073	1262	696	1363	1256	915	1277	1251	1457	1251	512	1221	1164	1281
ARHGEF2	836	1377	1205	909	3274	1138	1655	1196	3183	1508	1383	1498	1142	663	981	1012	646	645	1537	836	1611	338	612	791	1156	961	1733	1118	676	1387	967	810	861	1661	1961	1370	844	2160	1169	1559	3539	760	912	2276	1799	2235	2421	888	1919	1829	1610	1516	1907	1732	2090	1753	2103	1209	1117	1504	1888	2661	444	367	1774	2001	1522	896	744	1240	618	1378	1102	1715	1344	1581	906	1654	1725	755	932	1187	1158	1864	718	1577	1633	1712
LAMTOR2	68	83	72	54	121	79	167	87	131	119	140	109	113	88	143	60	85	59	112	72	117	30	101	164	116	131	174	77	67	52	113	96	70	103	98	112	13	267	154	156	138	42	94	203	62	79	245	65	189	352	124	196	158	108	211	155	213	71	99	215	76	204	58	38	114	134	77	132	203	83	53	96	101	64	147	191	101	152	203	146	142	178	103	151	20	177	161	86
MEF2D	1133	1955	794	698	1381	1151	783	1090	1032	1270	706	1264	414	575	224	1212	294	690	311	1198	1000	267	363	1014	1379	1432	999	1587	1204	468	1493	446	1377	870	1610	592	853	895	1030	1958	704	937	1494	878	1655	891	1669	1293	1344	1088	2028	868	2285	1851	1047	2107	1088	990	2060	680	1839	876	725	368	1399	676	1792	285	2005	1446	1853	1218	1264	1372	767	790	821	1305	839	529	1694	333	2234	1034	607	935	674	1755
DOCK7	934	813	833	873	1486	938	1796	1057	1473	1187	1490	1014	100	585	886	772	1086	780	1604	901	1095	331	1733	1181	1296	1497	1256	1214	833	288	1429	1348	769	890	1055	798	230	1278	986	1221	337	507	1581	1270	589	960	1279	780	898	2076	1105	1590	1139	798	1887	1470	1271	530	1279	2318	854	1771	857	307	1823	2104	1085	1699	1906	1011	714	789	1041	665	1102	1112	1414	1468	2280	1098	1370	2163	1597	936	165	1450	1419	844
SRM	178	50	242	59	134	81	224	58	30	100	273	97	275	112	321	59	160	71	106	43	225	54	161	217	121	263	407	183	95	84	119	266	136	188	103	261	67	349	540	258	105	208	151	1145	126	216	457	132	80	273	116	487	104	164	414	120	239	357	121	328	85	390	114	174	122	217	67	354	150	184	128	210	80	55	326	144	205	96	222	149	185	256	182	274	30	394	397	123
FBXO2	13	6	1	2	9	11	11	7	0	2	4	6	2	11	0	5	0	4	0	0	4	0	14	4	6	7	19	6	4	5	11	4	3	65	2	99	0	3	23	15	22	7	29	7	11	2	10	15	9	67	13	33	6	5	28	10	6	2	19	50	6	2	8	19	10	7	8	0	21	43	4	10	2	4	45	7	2	4	4	16	12	8	4	24	2	217	10	15
FBXO6	52	50	58	35	116	26	45	29	22	52	33	16	10	28	12	23	19	24	48	27	58	20	41	36	35	91	56	29	30	4	55	58	141	53	20	109	20	320	84	99	24	24	39	83	28	54	239	37	34	73	55	146	34	51	93	55	37	35	36	118	27	12	39	19	54	43	26	9	68	95	29	49	33	28	48	38	38	45	58	19	48	88	47	34	11	100	105	30
C1orf21	846	1436	703	1102	197	1200	371	1260	1547	1105	390	1252	779	990	721	864	837	746	765	1974	823	414	148	1661	2178	1439	517	843	1250	291	1080	437	658	503	852	119	546	872	532	1514	614	514	1098	162	782	429	1483	1173	1273	397	1689	994	2221	909	1255	2731	1867	562	1103	977	1230	1528	906	93	2382	986	1776	473	2066	878	930	674	1720	742	639	2056	377	1260	1372	775	1924	66	1315	1257	235	320	878	657
SWT1	169	248	256	206	184	227	137	304	494	332	223	168	80	183	190	245	142	151	209	393	241	73	116	322	273	278	85	273	91	34	282	161	121	164	249	152	79	140	121	267	70	80	342	92	162	108	177	162	234	330	210	111	668	163	192	478	232	141	270	223	196	252	155	28	435	218	481	139	459	160	160	118	299	171	154	253	114	368	265	205	254	188	267	159	44	112	123	168
MAD2L2	90	25	69	27	195	23	86	26	30	69	85	21	117	34	94	21	87	55	29	22	115	23	108	94	44	87	117	83	37	16	71	128	74	64	48	69	27	136	96	150	38	45	90	467	32	123	202	85	27	140	54	156	83	36	200	45	101	131	73	110	59	82	62	61	68	65	43	67	122	83	56	91	66	40	126	77	86	41	90	37	98	115	117	80	20	173	94	72
DNAJC6	108	41	51	31	49	89	211	61	136	43	87	38	509	41	134	47	75	23	166	52	194	21	298	89	112	123	229	120	85	30	107	20	129	72	73	13	6	5	262	90	96	25	167	222	50	87	685	81	46	216	60	153	66	66	59	84	45	30	96	291	77	19	78	44	85	81	52	21	178	44	77	54	67	45	62	91	138	56	29	72	117	12	93	67	10	242	2	59
LEPR	616	237	933	219	178	746	400	576	235	256	280	179	77	97	128	579	89	681	192	377	266	333	377	1775	537	503	221	410	215	33	366	51	154	68	210	92	49	182	107	678	85	134	606	360	133	77	594	589	164	287	197	144	329	150	560	292	209	728	414	213	242	160	347	12	357	130	233	103	845	210	202	221	326	131	178	247	119	411	166	211	335	76	473	143	53	117	31	138
IVNS1ABP	1735	8621	3947	3795	4293	1488	3651	5781	7489	5900	2634	2808	2553	1454	5906	3384	4779	1815	3574	9155	3010	1064	4481	3269	4418	3436	3305	1808	633	922	2013	3836	1341	2401	4111	2889	1899	3752	2788	2304	1651	1041	1605	2665	3953	3678	5296	1120	3592	8238	2542	3268	13053	2517	5250	6964	4830	1492	1287	6580	3090	5994	570	715	7213	4438	10269	3266	1886	2481	830	1403	3174	2046	2797	5478	2296	4449	5906	2427	1946	3959	1936	3591	437	3205	3393	2454
KIAA2013	307	735	266	276	345	333	596	540	142	616	540	468	189	717	527	434	328	226	426	531	486	142	238	322	547	513	780	451	239	179	289	598	406	468	791	382	354	770	878	444	189	236	331	910	690	499	1011	260	910	680	906	932	1103	830	780	970	927	287	470	677	641	780	209	189	667	611	933	526	463	479	240	437	469	598	590	631	458	918	584	376	450	354	328	923	92	769	860	543
MFN2	2104	1531	1123	792	756	1264	1356	1567	365	1801	1370	1542	562	1333	992	1314	755	1457	1372	1368	1077	487	1029	1543	2133	3898	1264	2273	1518	363	1807	1209	1696	879	1746	767	666	1962	1403	2140	565	1384	2119	2014	1253	1033	1983	1606	1670	1377	2168	1931	1952	1708	1700	2513	1533	967	2466	2227	1883	1659	1382	396	2283	1275	1628	1541	3423	1303	1651	1321	1712	1052	1334	1467	694	2072	1127	717	2763	1587	2503	1358	289	2048	1518	1574
PRG4	356	38	695	18	11	78	149	26	7	20	13	40	5	15	2	20	7	61	2	12	127	27	10	1009	11	60	9	76	6	1	27	12	23	7	13	29	21	10	11	115	2	42	98	12	11	2	190	31	49	24	20	4	36	35	267	17	22	383	35	8	46	10	13	0	18	7	64	6	24	12	8	20	15	3	17	19	10	16	14	8	13	15	86	12	5	5	8	18
MIIP	121	82	121	48	165	76	234	68	48	115	179	86	66	89	213	47	98	50	120	74	209	28	113	100	77	115	285	136	114	141	123	261	154	164	132	138	56	227	261	176	155	104	146	396	99	184	286	78	90	258	114	338	132	148	251	108	156	190	125	264	118	278	46	134	112	175	118	152	93	142	95	138	106	94	278	113	141	75	147	103	154	200	119	223	96	327	179	128
SMG7	931	2130	860	949	1990	1178	1712	1115	1344	1588	1797	1325	2739	1131	1495	1011	1349	654	1317	1022	1351	281	1698	864	1049	1276	2443	997	733	816	1326	1756	1194	2374	1248	998	656	2838	2553	1229	2121	533	1305	1795	999	1088	2101	793	1690	5408	1624	2667	1445	1353	1864	1625	2599	628	1485	2642	1476	2786	824	533	1715	1951	1633	1867	1290	1189	755	888	1168	963	1808	1952	1736	1538	1648	1193	1388	1611	1089	2150	297	1949	1890	1317
NCF2	190	305	773	103	398	76	297	207	25	152	164	108	262	104	163	176	362	318	128	166	684	108	77	466	202	700	71	259	55	22	217	314	185	81	95	839	53	982	128	508	100	104	245	554	67	62	984	208	115	123	153	72	158	122	368	212	148	234	181	37	166	233	128	56	217	66	126	117	311	247	84	275	145	86	133	209	468	209	84	220	162	329	229	85	31	138	311	260
PDC	12	14	15	13	18	13	23	10	9	9	6	13	5	10	6	10	8	9	20	12	5	6	18	10	23	16	8	23	6	0	17	4	10	15	8	7	2	16	3	16	8	11	22	20	4	3	3	24	16	15	12	11	26	19	6	50	44	9	17	11	6	10	13	0	16	5	10	10	19	5	11	10	12	12	8	37	9	23	16	13	13	32	13	7	2	9	6	18
SLC35D1	539	3445	481	1424	770	1315	1552	2926	3002	3520	1067	3312	1014	1248	828	1462	556	623	2162	2933	881	387	520	458	1679	635	1107	886	246	201	787	753	1377	1058	1834	380	439	1214	1733	698	347	184	812	543	1282	981	1204	291	2484	1875	2581	1748	3305	2141	1173	3804	2656	264	1259	1903	2003	2378	425	257	3634	2134	2248	1586	629	1233	372	961	1565	1180	861	1717	1066	3826	1692	688	765	810	582	1714	126	1739	1414	1849
PLA2G4A	321	40	151	116	26	337	42	287	453	170	45	77	11	52	776	276	797	295	132	192	46	41	53	275	303	548	19	382	307	2	516	255	197	31	177	152	34	42	24	386	112	157	609	66	73	103	361	276	123	34	123	316	169	163	564	305	97	70	578	281	204	583	382	24	302	240	154	24	1070	229	242	183	227	91	352	214	38	215	619	271	416	459	721	21	12	19	242	146
GADD45A	124	565	307	59	94	149	140	136	115	271	84	179	38	144	165	151	114	53	42	238	270	95	205	229	140	232	196	161	71	76	156	304	160	73	259	190	229	159	152	235	33	270	122	212	171	80	420	154	292	97	360	168	225	350	186	290	147	229	401	197	394	288	65	107	235	239	251	84	156	306	44	201	195	176	440	180	198	310	131	63	167	126	341	107	136	181	258	444
PRAMEF1	0	0	0	0	0	0	0	0	0	0	0	0	0	0	0	0	0	0	0	0	0	0	0	0	0	0	0	0	0	0	0	0	0	0	0	0	0	0	0	0	0	0	0	0	0	0	0	0	0	0	0	0	0	0	0	0	0	0	0	0	0	0	0	0	0	0	0	0	0	0	0	0	0	0	0	0	0	0	0	0	0	0	0	0	0	0	0	0
PRAMEF12	0	0	0	0	0	0	0	0	0	0	0	0	0	0	0	0	0	0	0	0	0	0	0	0	0	0	0	0	0	0	0	0	0	0	0	0	0	0	0	0	0	0	0	0	0	0	0	0	0	0	0	0	0	0	0	0	0	0	0	0	0	0	0	0	0	0	0	0	0	0	0	0	0	0	0	0	0	0	0	0	0	0	0	0	0	0	0	0
WLS	1513	620	489	739	165	1233	942	1551	614	903	810	751	17	197	742	843	430	1075	551	1005	760	242	946	1151	1366	2404	602	1886	1348	149	1545	450	986	493	832	280	209	1169	809	2229	173	1045	2432	2017	636	413	491	1109	1081	772	1694	898	1412	1135	1792	1808	971	504	1740	1090	1102	1285	1349	154	1717	1046	942	680	2521	1297	1081	1204	1165	975	1407	869	748	925	712	1015	1997	90	2431	410	153	576	534	661
PRDM2	1339	1137	1403	844	4806	1268	1649	1119	712	1790	1383	1171	1827	945	878	1130	657	768	851	966	1063	451	1154	1332	1397	1963	1318	1371	1184	361	1595	909	1142	958	1259	630	501	1445	1201	1990	542	968	1797	1007	952	992	1821	1480	1318	1371	1443	1439	1523	1435	1937	1716	1729	947	1663	1313	1569	1755	1054	379	2120	1414	1336	1223	2014	1177	1294	1031	1330	824	990	1078	699	1520	1498	778	1854	1125	2153	1120	355	1376	855	1866
RGS2	3312	642	3351	483	307	1525	490	1730	94	1740	300	437	533	788	346	1849	658	2276	118	1029	993	336	203	3185	2165	5852	90	3829	1595	20	3814	748	1183	59	1037	576	417	479	143	3905	114	1479	5036	447	458	41	1451	1459	813	185	1841	301	660	1246	1011	1813	401	998	3160	45	2200	568	2214	216	2119	118	924	228	5881	1459	1570	1041	2386	715	508	396	338	908	197	605	6044	308	5690	97	188	116	402	1114
RPE65	0	3	0	5	8	0	2	2	0	4	3	4	0	0	0	0	3	1	0	2	0	1	1	2	7	6	0	6	1	0	3	36	0	0	8	1	0	7	2	8	1	4	4	33	2	1	1	0	0	0	0	2	0	4	5	0	2	5	0	0	1	378	8	0	1	0	0	0	4	1	1	2	1	0	0	7	0	1	7	0	30	3	2	3	0	2	0	0
TROVE2	1647	720	1236	945	2485	1407	1492	1519	2173	1545	1539	972	3465	836	1391	1286	1241	1181	1432	1227	1257	328	1510	1599	1739	2959	978	1687	1311	269	2073	1108	949	968	902	941	176	1498	941	1942	661	688	2783	1246	484	628	1591	1370	997	3207	1178	1115	1296	939	1914	1763	1924	566	2007	1654	1320	1915	1662	273	2243	1584	949	1438	3291	1246	1091	828	1395	616	1349	1882	1200	1398	1803	1212	2166	1252	2659	988	177	1190	1285	1138
AMPD1	1	12	7	164	0	8	8	15	4	95	13	61	0	2	0	4	4	6	9	43	0	19	2	1	46	1	1	1	4	3	2	2	7	16	35	2	2	1	5	9	0	0	3	7	10	0	2	8	196	2	33	2	76	8	2	129	6	4	2	1	15	2	0	6	83	3	39	0	2	34	1	13	19	48	2	14	16	186	20	0	1	5	14	15	4	4	6	20
UCHL5	403	242	289	282	659	356	585	391	588	415	732	340	1116	276	637	287	623	330	698	349	450	78	516	376	502	653	510	410	282	161	523	541	195	388	242	426	45	678	521	434	333	163	531	515	126	297	593	337	350	1664	253	608	415	194	691	534	707	159	422	934	285	843	385	88	727	862	300	960	712	380	235	227	434	172	686	736	610	546	835	587	583	1016	539	504	53	803	902	383
BCAS2	204	135	234	119	203	153	290	167	183	257	281	203	406	93	232	173	215	173	211	200	169	69	160	246	241	407	183	200	183	27	284	272	143	73	140	195	33	344	250	230	63	86	269	311	84	139	290	202	169	306	208	199	231	160	332	200	358	64	287	290	197	422	202	80	369	280	129	296	516	167	181	155	190	76	238	214	237	219	305	175	389	398	379	90	23	233	231	150
SRSF11	2196	1307	2450	1870	4056	2286	3772	2217	3511	2903	3092	1881	3986	2018	3627	1680	2947	1438	2687	2228	2334	667	4274	3009	2650	3107	2010	2187	1652	692	2767	2220	1408	1867	2000	1470	402	3644	2487	2812	771	1301	3639	3128	1189	2052	3806	2469	2002	4075	2107	2903	2616	1719	4371	2894	2246	1568	2398	3735	2260	3801	1857	845	4010	4198	2106	3696	3882	2107	1924	1873	2375	1271	2569	3146	3011	2512	4161	3246	3228	4510	3598	1611	481	3950	3271	2479
CTH	42	62	69	53	11	36	68	54	121	119	94	53	41	52	409	29	66	14	188	61	54	42	38	52	31	21	87	42	3	19	30	489	14	56	81	39	6	70	33	43	18	15	36	55	33	44	64	4	112	114	38	106	131	72	149	119	62	32	55	260	56	201	6	27	67	236	47	36	33	53	9	23	54	27	252	36	47	141	133	127	50	267	40	58	9	378	139	51
AGMAT	49	79	19	50	139	53	184	94	63	153	255	142	30	148	320	25	213	26	288	34	65	43	7	19	80	20	401	48	41	123	21	171	44	136	79	152	37	243	541	26	101	20	19	118	83	201	141	49	91	455	284	801	89	113	242	114	461	7	79	357	78	497	47	205	138	355	82	386	11	42	29	55	79	64	369	189	273	214	280	92	55	412	29	184	49	630	391	130
OLFML3	736	143	821	184	77	493	235	460	12	231	207	212	12	74	334	404	74	369	73	320	481	141	422	1169	655	1112	126	667	495	13	615	73	357	64	243	82	63	112	103	848	6	382	1136	157	114	28	802	377	240	96	423	142	330	390	555	404	118	965	539	30	292	70	498	40	484	55	255	132	1833	766	684	533	397	144	137	126	169	340	82	137	887	51	899	39	38	322	26	233
TNNI3K	7	0	1	2	7	11	0	9	0	5	5	0	0	0	0	4	2	15	4	8	1	0	2	7	7	18	0	14	6	0	10	1	15	4	6	0	0	2	0	3	0	1	21	0	2	1	4	5	4	0	8	2	1	6	3	6	2	2	13	2	5	0	6	0	16	5	5	8	20	2	9	7	4	8	2	4	0	11	4	3	11	0	9	0	2	0	0	8
CFHR3	7	7	6	3	0	2	8	0	7	7	20	5	0	0	1	2	5	4	1	8	9	3	3	7	23	6	1	4	1	0	0	0	0	0	2	0	0	4	0	7	4	0	7	10	0	0	19	9	3	2	4	2	4	1	15	5	2	3	1	11	2	3	3	2	5	2	6	0	4	7	0	9	4	2	0	9	4	7	1	0	3	1	1	3	0	0	2	4
PLEKHM2	557	449	809	251	630	431	558	307	124	451	328	365	227	326	190	336	231	281	201	295	569	173	458	750	481	529	503	496	427	184	545	460	491	456	470	533	348	649	501	828	352	559	601	1190	492	459	1318	640	467	369	686	736	567	748	964	634	508	1024	631	425	567	509	273	280	513	318	420	233	542	576	552	565	455	438	482	397	404	453	453	293	647	378	875	333	223	616	505	543
CRYZ	347	60	203	157	591	189	175	145	786	226	203	100	324	356	739	138	670	262	930	156	188	39	464	300	265	476	172	494	144	40	319	485	113	113	147	218	13	808	198	249	49	180	400	188	39	120	289	191	130	232	201	276	184	68	635	219	265	73	307	402	127	1075	310	59	369	447	56	128	521	183	101	154	219	95	338	427	244	215	428	306	301	40	234	235	31	465	329	181
PHTF1	297	285	279	169	423	222	323	236	213	261	288	254	350	163	248	227	219	195	201	266	398	57	487	385	239	331	278	217	185	34	295	223	225	132	222	255	64	456	179	373	83	188	321	538	136	253	517	202	239	254	242	282	226	221	454	304	453	288	266	229	264	550	244	78	373	298	215	307	442	268	132	246	247	114	234	370	224	260	379	296	238	225	379	195	54	244	181	199
ZBTB17	200	261	182	139	752	191	183	138	55	151	164	186	87	167	126	112	85	99	92	171	244	47	111	188	190	205	192	204	227	104	287	183	255	191	236	207	177	266	224	326	175	222	190	462	270	193	450	237	247	190	290	308	320	376	267	315	256	326	251	226	276	231	91	185	218	167	212	122	197	210	222	239	188	218	273	166	173	231	197	136	235	280	218	171	133	259	228	282
CD58	145	306	185	184	332	144	372	218	440	285	210	245	30	217	215	190	231	136	365	306	367	71	106	188	184	240	215	95	67	33	157	183	95	148	203	257	24	412	274	163	75	70	107	191	113	182	363	82	272	340	240	279	351	159	352	336	649	100	157	289	217	557	58	55	400	396	249	285	164	216	67	127	142	117	233	408	225	267	278	183	192	220	108	232	40	237	264	139
TFAP2E	29	17	23	16	40	14	18	8	17	25	18	11	11	7	18	11	11	5	7	11	14	4	15	13	12	12	15	11	10	2	24	38	18	11	7	36	5	30	22	36	18	11	24	146	21	6	19	8	3	11	6	17	9	31	33	24	14	26	6	30	14	41	8	10	21	34	9	34	20	15	10	7	17	16	12	30	18	10	15	18	19	18	12	11	6	13	4	10
CD2	51	63	233	145	265	22	59	50	26	232	139	112	10	120	22	44	42	29	37	125	110	13	33	29	73	44	34	30	59	27	104	212	75	39	98	97	9	438	28	195	19	24	28	177	41	86	511	83	85	51	74	11	213	84	175	180	78	21	16	51	21	26	26	78	336	101	46	10	31	205	93	107	59	39	15	163	86	159	78	21	32	62	32	88	52	56	106	298
TTF2	403	514	372	285	1128	241	967	346	416	497	1337	310	1845	406	888	214	842	178	679	251	743	131	412	371	371	304	1198	311	196	597	323	987	282	514	401	473	107	1697	1185	481	280	227	284	1107	330	657	1110	250	378	1149	361	1306	521	353	1063	514	1217	215	221	1373	293	1498	156	547	728	1070	663	1144	289	380	221	284	409	292	853	766	1530	697	968	879	405	2172	318	1393	90	1546	1150	496
NR5A2	98	1250	190	600	79	304	241	935	367	1130	132	862	21	1400	95	508	126	186	360	880	86	175	24	105	613	64	107	185	55	200	262	208	267	115	1090	129	185	95	444	224	136	43	73	87	592	13	201	153	1069	606	844	308	1788	695	279	1392	800	205	288	283	747	721	26	32	1248	520	1395	16	16	254	80	272	598	601	219	516	377	1694	449	326	128	103	120	624	116	307	395	447
KIF21B	186	416	313	161	1505	260	767	157	736	695	669	343	83	190	299	172	263	107	288	175	628	128	60	132	170	184	2160	142	179	539	282	294	222	675	321	778	480	996	803	409	708	112	90	234	363	1128	771	192	233	1788	680	1425	475	358	412	341	930	184	209	736	345	819	74	290	435	540	177	389	56	405	184	388	267	301	888	827	744	283	252	566	135	753	146	814	194	1648	1563	676
TMEM9	245	87	209	123	151	140	532	151	354	132	412	104	72	66	277	136	234	142	299	155	417	60	378	208	229	341	403	257	146	49	172	232	176	388	104	203	15	245	336	322	425	105	325	385	84	275	416	189	148	545	192	623	172	160	563	220	481	122	208	320	95	613	197	89	303	490	144	456	426	291	156	168	201	92	321	430	359	114	274	289	346	238	289	524	21	664	255	173
ADPRHL2	110	143	121	65	150	96	214	111	91	130	166	141	131	89	172	82	97	88	164	70	157	39	222	138	138	206	138	162	72	49	134	212	96	126	130	201	82	393	200	146	112	92	170	411	119	204	414	115	158	154	192	236	265	159	283	151	140	105	176	246	188	293	78	58	213	216	158	173	188	134	125	122	100	105	180	124	266	164	192	227	157	231	101	103	33	263	241	132
MAP7D1	910	496	902	217	439	550	465	420	148	358	216	406	171	271	144	380	190	423	175	263	562	235	362	904	635	1353	269	929	794	83	885	369	916	299	557	541	391	543	376	1140	220	724	974	1750	529	229	1222	730	499	231	847	555	563	1077	799	640	435	1039	1178	230	647	682	626	157	536	233	478	264	988	750	697	871	578	408	405	338	479	427	354	445	1063	240	1125	314	176	419	461	432
WARS2	190	107	241	135	257	165	307	156	393	209	244	173	177	83	284	127	302	99	456	144	194	111	292	281	191	197	256	168	95	41	177	184	71	142	137	142	33	267	350	207	63	59	227	348	100	333	245	158	159	477	155	349	173	119	346	171	430	140	226	381	192	408	143	75	216	396	128	283	264	128	112	133	156	95	209	352	250	229	584	275	208	338	202	239	19	347	431	162
HAO2	3	0	4	0	7	0	1	2	1	2	0	0	1	3	1	2	5	0	2	4	8	0	7	3	4	0	0	4	0	0	0	0	2	4	8	3	0	1	0	1	0	0	0	0	0	0	0	1	2	4	0	10	2	2	2	0	5	3	1	0	2	4	0	0	2	0	0	5	0	0	0	4	4	2	8	11	1	6	5	4	2	0	0	5	0	1	0	0
OSCP1	88	15	63	22	18	81	46	46	31	38	50	27	51	11	31	47	21	37	17	34	37	16	210	84	58	82	15	71	50	4	73	19	40	22	47	42	11	38	29	89	9	18	93	33	13	71	70	49	27	62	44	58	52	43	115	71	43	40	62	44	33	61	49	5	56	42	17	48	94	52	58	31	45	36	30	27	45	40	76	50	84	33	113	37	6	40	17	34
MRPS15	221	106	240	79	195	135	373	118	131	208	371	202	281	115	336	90	300	154	393	144	229	82	267	311	244	402	366	232	154	58	245	427	145	166	169	260	40	714	531	279	130	122	295	388	124	213	390	176	184	506	211	533	231	218	501	265	312	138	271	496	152	605	209	101	265	341	135	609	541	251	141	189	163	76	369	255	461	256	403	348	406	559	321	148	19	580	696	197
EXOC8	354	509	446	265	728	357	530	395	630	623	404	514	679	385	886	324	345	261	366	468	332	119	341	406	447	493	425	358	161	177	361	423	338	458	440	289	119	589	389	374	567	164	460	587	287	271	770	258	438	1003	493	505	616	359	598	583	651	242	455	583	463	673	217	117	673	435	436	463	477	382	263	288	382	239	496	992	302	637	494	468	458	441	404	520	81	606	564	483
GNPAT	525	237	347	325	1032	474	825	536	905	593	815	324	835	380	1536	378	747	407	524	416	575	127	617	563	604	1063	650	648	375	266	740	628	335	486	377	611	123	1048	556	610	734	294	735	566	203	362	744	440	457	1691	492	994	503	355	996	526	722	247	734	732	426	986	538	187	833	906	457	927	1231	466	379	361	427	263	1709	1003	444	580	1013	1000	894	632	811	614	65	806	1042	399
TSNAX	301	181	231	166	483	235	431	330	377	315	430	179	406	152	436	172	330	215	389	238	257	80	318	277	305	504	238	277	207	101	395	278	166	217	196	226	34	311	229	272	247	129	409	350	113	173	413	268	247	753	261	353	261	174	548	358	434	80	356	413	245	390	301	62	444	333	255	315	617	272	162	215	289	92	365	372	209	329	359	278	374	495	372	298	22	417	425	259
C1orf109	120	51	97	63	170	72	193	89	134	79	235	77	121	64	264	36	157	79	110	76	86	16	165	102	94	172	243	67	35	53	102	291	47	127	53	99	30	185	212	116	51	31	124	258	50	141	191	57	66	229	91	252	63	82	288	89	145	54	76	274	97	275	46	62	124	190	58	233	132	97	49	50	96	37	258	87	267	86	133	228	163	401	85	98	18	233	297	62
RRAGC	164	361	271	136	288	263	304	267	175	314	179	256	228	129	139	219	118	167	156	262	206	126	153	410	238	333	176	213	144	18	211	136	156	100	219	115	65	219	194	215	37	98	246	242	188	94	284	226	272	306	158	199	282	203	320	275	214	191	284	280	313	260	183	27	357	145	239	197	387	205	104	180	218	171	150	134	160	346	183	260	246	115	416	143	6	160	146	162
NID1	4360	793	3749	982	202	2927	1230	1400	139	1462	1082	1145	91	505	225	1865	379	1690	220	972	2484	1297	1036	6608	3397	6178	1216	4324	2898	76	3610	411	2466	599	1868	874	584	970	940	4081	320	3161	5503	1273	903	226	2957	4709	1343	724	3303	834	999	3378	2065	1931	1147	2601	5018	250	2606	1091	3232	540	1981	186	1415	716	6385	2269	3636	3534	3635	882	841	886	1050	1730	462	894	5550	322	7020	601	291	1096	408	1232
LGALS8	647	625	823	415	892	446	935	615	935	811	674	649	145	445	1350	619	757	446	611	547	751	192	1029	829	641	775	520	648	368	200	575	596	450	526	717	543	156	1136	593	722	609	224	684	606	386	569	1633	530	597	1488	671	861	783	656	1179	790	1071	344	691	703	676	992	504	183	941	817	605	416	908	635	362	601	684	468	695	1352	441	635	767	987	827	745	1085	537	112	529	898	839
NT5C1A	2	0	4	4	4	1	0	0	0	0	0	1	0	0	0	0	0	0	0	0	0	2	0	2	0	0	0	6	1	0	5	0	0	0	2	0	0	0	0	2	0	0	0	2	0	0	0	0	1	0	1	0	2	5	0	2	2	8	0	0	2	2	0	0	0	0	0	2	2	2	4	0	0	0	0	0	0	0	0	0	0	0	2	0	0	0	0	0
HPCAL4	2	8	18	2	0	6	4	8	0	12	0	1	0	2	0	0	2	2	0	4	2	0	0	12	6	16	0	2	11	0	9	4	6	0	4	0	0	6	0	17	0	4	6	0	6	2	8	4	3	0	8	0	20	10	8	10	6	8	6	0	0	0	1	0	20	4	2	0	24	6	30	2	4	2	8	2	2	2	0	0	10	2	0	0	6	2	4	16
MTR	1794	539	1372	833	1671	1260	1630	1114	1474	1278	2073	775	1165	733	1272	714	1275	897	1147	725	1340	414	1322	1720	1665	2913	1516	2100	1156	583	1672	1056	987	1354	1143	642	262	1399	1189	1922	1316	914	1858	1264	584	1055	2206	1519	1037	2493	1693	1759	1119	1121	2585	1366	1550	922	2080	1841	1075	1671	1475	480	1859	1661	1019	2050	3019	1203	1366	1277	1514	566	1167	1419	1036	1337	1788	1313	2328	2246	2886	1339	198	1576	1317	1175
BMP8B	81	495	41	93	93	248	202	201	87	236	189	195	16	477	63	246	80	68	109	290	282	49	58	307	220	72	285	95	48	76	148	163	98	153	227	325	118	177	287	106	68	32	106	139	206	79	345	81	349	286	400	179	313	187	158	371	191	89	189	129	417	171	43	57	175	171	414	260	52	150	78	150	172	307	145	114	263	213	218	183	114	202	60	86	61	329	227	152
MYCL	35	56	19	37	26	23	377	83	620	123	139	110	6	53	670	23	111	36	241	56	173	16	51	36	67	25	406	29	11	29	37	99	31	114	24	54	26	127	177	26	28	12	47	53	73	278	181	19	77	158	90	236	120	56	158	127	176	6	41	156	49	273	6	37	141	359	59	257	30	103	26	37	75	48	152	95	147	145	269	182	46	305	23	105	13	288	204	105
SIPA1L2	1237	1496	796	1171	105	1306	1880	2143	1670	1589	912	1562	28	452	1051	1376	927	915	2198	1744	1765	464	579	1181	2251	1538	881	1223	1498	629	1890	401	1447	644	2115	550	749	1604	792	1574	940	1227	1772	353	1471	2098	2875	1682	1825	2912	1414	1033	3190	1452	1625	3038	1586	780	1847	1901	1459	1210	1186	235	2468	1515	2649	1276	2278	1284	1157	1269	1993	1279	547	1294	901	2213	2091	726	1734	2207	2684	1583	313	1237	2094	1397
ZP4	0	0	0	0	0	0	0	0	0	0	0	0	0	0	0	0	0	0	0	0	0	0	0	0	0	0	0	0	1	2	0	0	0	0	0	0	0	0	0	0	0	0	0	0	0	0	0	0	0	0	0	0	0	0	0	0	0	0	0	0	0	0	0	0	0	0	0	0	0	0	0	0	0	0	0	0	0	0	0	0	0	0	0	0	0	0	0	0
RLF	827	762	983	658	1496	674	1222	896	933	985	921	770	1759	556	1134	810	1032	530	806	914	909	261	941	1023	988	1495	769	1022	622	177	988	766	474	493	735	672	156	1349	620	990	367	400	1280	1102	434	663	1505	766	594	1151	689	794	888	582	1468	990	851	440	1070	1035	1131	1480	771	188	1284	916	684	1141	1658	884	735	503	802	344	793	818	908	871	959	689	1402	1303	2031	627	100	658	760	748
KMO	48	83	72	43	488	52	48	62	18	229	16	62	122	43	19	57	26	7	26	25	41	18	25	21	22	26	21	26	5	3	32	28	18	30	62	27	7	94	45	81	4	56	19	63	14	12	115	9	60	47	38	10	71	59	72	60	66	25	19	10	49	25	5	4	144	21	61	37	24	26	19	48	45	36	12	50	44	118	25	24	11	41	18	42	21	11	33	106
ZNF684	58	19	27	38	117	46	37	67	31	76	36	41	117	34	22	17	36	26	93	52	49	14	33	48	90	76	61	61	31	8	58	39	32	35	59	41	9	42	52	70	10	17	97	40	23	40	55	36	57	76	60	48	63	44	73	64	51	28	58	78	30	82	48	12	124	58	35	63	86	53	33	32	80	33	27	83	57	75	68	47	80	34	53	24	5	65	20	56
KCNQ4	189	13	18	21	59	159	78	82	75	53	39	15	15	11	17	70	19	117	69	25	31	6	10	77	113	230	26	238	216	0	222	10	167	42	85	85	47	38	21	228	42	135	281	25	87	192	15	245	72	26	183	153	36	232	228	129	37	47	347	72	102	157	153	43	64	70	55	11	180	44	207	122	103	52	13	51	51	50	17	54	270	250	274	26	14	10	44	53
RIMS3	221	467	40	77	215	232	330	273	192	183	87	168	184	57	30	132	145	213	224	252	63	43	21	93	253	323	65	356	200	12	290	69	447	71	262	48	196	151	32	309	72	109	337	327	207	362	292	234	252	107	335	173	229	349	97	337	109	46	443	97	360	749	185	22	424	168	225	29	361	195	228	183	276	146	111	170	86	182	335	27	316	684	260	134	47	78	99	192
AKT3	1735	365	1116	770	1476	1636	723	1140	55	1069	645	432	86	316	95	1337	300	1428	132	848	718	267	515	1532	1911	4262	222	2528	1576	24	2306	328	1041	223	1081	480	166	544	272	2206	72	1616	3302	1497	478	59	1125	2049	711	204	1344	214	779	1151	1011	1253	507	1132	2444	88	1309	295	1784	136	1574	113	860	377	4050	931	1578	1170	1495	641	390	515	782	883	242	666	2844	207	3115	301	200	201	270	1014
ETV3	565	1065	1383	356	579	480	907	745	1246	1217	626	858	233	501	545	591	573	418	612	871	531	249	653	685	678	956	635	830	395	212	803	453	606	575	909	480	260	1027	630	1051	713	400	950	652	675	711	1215	586	729	1335	921	641	1136	797	976	1021	1054	624	1089	858	1017	1487	486	260	908	943	678	658	1112	694	504	587	738	619	572	967	585	1025	927	457	967	577	864	763	210	713	833	781
ACADM	477	521	401	414	2000	608	701	821	686	1376	601	841	2153	989	409	583	564	533	1326	865	258	230	564	643	580	930	196	548	326	43	600	679	281	168	725	305	117	529	291	551	84	221	720	658	274	261	384	296	1344	584	1004	428	630	376	658	443	230	192	665	826	731	673	506	87	1091	619	717	598	1076	470	300	351	700	392	312	740	437	1233	653	324	793	1823	852	300	81	379	444	823
ST6GALNAC5	126	6	64	33	40	31	104	63	7	26	47	8	4	40	1	57	81	79	5	39	214	8	1054	32	93	260	38	334	67	2	158	88	43	98	62	41	2	105	34	118	13	140	95	21	24	3	324	112	35	11	56	11	50	99	230	92	43	70	59	8	125	28	60	50	76	0	31	84	328	100	55	57	134	21	43	52	54	48	5	65	184	28	119	17	25	18	66	43
SLAMF1	82	50	177	104	215	17	37	42	4	228	65	110	101	72	12	10	19	28	24	20	44	6	21	28	37	18	7	21	30	2	67	63	25	28	60	27	18	96	22	116	16	13	16	47	54	20	140	44	76	31	26	7	87	41	40	141	30	17	8	25	19	43	6	27	191	35	35	16	2	58	44	70	39	16	22	87	24	113	68	16	22	12	67	40	55	21	40	223
CD48	93	53	203	116	1026	21	73	61	3	384	54	191	661	94	45	20	23	43	32	100	45	21	22	52	31	45	12	36	48	3	75	71	43	21	87	50	2	116	15	199	9	10	12	59	47	6	291	63	80	47	58	9	226	34	94	114	63	39	10	28	31	36	21	25	356	31	39	12	28	103	80	85	43	39	19	71	64	219	58	18	12	40	17	51	46	16	50	330
ADGRL2	835	217	941	513	114	829	496	665	11	378	497	238	1044	179	32	684	286	636	67	460	505	236	1476	1398	989	984	213	1086	833	11	1263	156	475	116	499	213	113	280	178	1306	18	462	1814	1982	186	27	609	699	444	194	683	197	422	427	711	1015	444	545	1033	39	560	220	971	86	1060	28	373	392	1851	728	708	672	830	365	485	379	234	499	110	367	1225	94	1875	239	135	241	100	522
PADI2	119	5617	271	2424	42	3637	1024	5062	383	6842	292	6564	125	503	112	3883	72	955	2547	4585	903	779	320	156	2668	185	46	1061	296	250	640	45	402	764	6317	258	1520	179	1962	460	60	189	230	236	3947	501	421	383	8602	2552	7488	1062	7511	6166	582	10525	2401	59	2893	2920	4012	144	84	69	6270	1517	5086	996	81	1595	116	1370	4395	4885	61	1494	308	9546	1485	131	510	640	257	1761	758	835	341	4481
SDHB	368	585	316	303	416	424	687	617	233	900	594	680	677	420	500	510	596	402	1141	586	315	168	523	558	640	765	534	467	247	95	414	612	276	303	500	321	131	825	750	453	225	184	447	671	284	330	775	319	758	1037	635	942	658	517	601	851	673	151	551	1386	495	1032	391	106	987	672	574	791	906	452	247	374	534	308	702	849	380	1114	732	395	746	1138	577	418	51	842	913	530
MFAP2	47	14	162	22	7	36	269	34	6	24	156	51	3	8	49	30	83	33	6	21	288	16	410	177	46	149	96	88	8	13	36	95	6	181	46	53	6	95	170	115	17	120	88	241	12	8	379	37	27	56	52	66	34	60	377	33	133	248	34	28	26	75	38	27	37	29	12	114	99	198	38	185	74	19	71	80	174	46	39	142	59	27	36	82	14	238	85	8
RPF1	175	133	173	108	215	130	285	178	300	200	335	148	482	95	215	128	307	178	328	158	196	54	147	184	234	318	245	188	126	25	205	248	108	180	135	180	30	491	278	175	100	107	208	480	75	126	251	182	215	375	164	254	245	123	364	234	257	69	258	335	189	472	182	35	337	347	132	338	315	185	77	119	207	74	198	362	328	217	404	240	267	439	263	146	39	335	283	176
KDM5B	1008	976	992	1062	3079	1080	3027	1242	5217	1760	1785	1388	59	669	1314	1101	1123	925	2490	1041	1992	351	1622	1143	1389	1594	1587	1253	725	799	1248	898	813	1891	1096	975	307	1959	1366	1574	3234	883	1608	2364	760	1948	2441	756	1167	3224	1430	1708	1736	1235	3905	1764	3144	697	1576	2662	1296	3739	796	350	1717	2439	1268	1016	1595	1312	845	1233	1121	1105	1446	2988	1666	1919	3619	1219	1539	1130	1692	2334	283	1415	1088	1078
UAP1	824	2071	2539	798	201	1199	861	1531	2592	1846	863	1910	449	898	492	1510	1269	1015	1290	1441	1030	854	313	3580	1562	1377	668	1219	344	213	1401	662	782	712	1569	657	469	1149	756	1326	804	925	1307	1331	1021	995	2179	1687	1348	2050	1227	833	1729	1103	1690	1747	1267	2372	1607	1532	2033	1747	630	171	2057	1267	1120	968	1680	1053	633	814	1103	766	771	1301	678	1923	1466	445	2072	1238	3407	945	223	799	1017	1109
ACTL8	2	0	0	0	0	0	6	0	0	0	6	0	0	0	5	0	2	0	0	0	0	0	0	0	0	0	2	0	0	0	0	0	0	0	0	0	0	25	2	0	0	0	0	341	0	1	0	0	2	2	0	97	4	0	0	0	0	0	0	2	0	125	0	0	2	0	0	57	0	0	0	0	0	0	3	0	2	0	0	0	5	36	0	0	0	5	0	0
CTBS	323	369	327	313	342	245	372	377	684	579	425	331	292	301	113	283	328	262	557	468	352	120	342	323	460	486	135	274	162	33	398	256	219	214	238	304	103	470	200	429	74	195	406	685	152	255	584	233	384	322	343	280	578	323	460	592	476	108	344	390	279	491	246	61	696	473	395	288	524	341	128	297	438	214	264	493	340	527	482	307	380	538	382	201	57	366	374	385
RGS4	100	51	531	21	12	142	153	99	0	102	38	12	3	20	26	103	27	119	3	117	79	10	93	61	62	361	24	271	131	2	235	47	68	45	92	32	10	103	38	158	34	51	234	46	34	4	195	180	21	61	122	4	51	119	454	78	55	222	188	3	170	43	204	7	67	0	117	84	489	82	168	66	140	52	17	29	52	67	2	34	244	32	399	43	12	9	32	78
KLHL12	364	488	341	263	727	453	763	433	937	636	993	489	425	295	591	353	484	253	499	511	448	119	545	496	491	560	658	413	250	158	403	479	280	518	488	332	92	569	626	491	578	163	441	779	284	481	648	221	461	1274	507	769	652	394	746	748	826	195	434	980	382	696	364	154	690	688	556	712	670	427	247	298	459	249	578	677	494	575	689	487	558	814	426	475	74	593	622	417
IGSF21	8	8	14	15	0	11	10	8	2	4	13	8	6	2	22	4	0	10	10	7	87	0	11	7	11	13	7	6	26	2	14	3	2	9	2	14	2	2	4	8	3	27	14	52	4	4	98	7	6	7	0	4	6	3	17	8	6	19	14	0	10	14	16	8	7	1	5	1	17	20	32	16	3	4	8	5	16	0	4	6	17	5	11	1	2	5	0	6
SSX2IP	453	110	130	163	289	727	714	463	484	269	688	124	1140	258	547	632	901	391	652	231	333	35	573	321	463	831	506	660	501	98	1204	455	522	429	258	327	103	972	688	754	114	376	1086	912	158	325	515	850	252	1486	306	591	224	282	858	556	787	121	1080	684	599	1623	983	159	665	849	213	1335	1315	352	341	346	436	182	782	474	613	247	687	527	1001	1035	1398	299	26	902	825	395
ZNHIT6	286	117	370	226	327	267	412	225	291	227	564	211	531	100	427	184	386	176	358	191	177	75	364	301	387	588	397	407	224	80	448	356	187	302	199	224	49	415	362	412	157	164	471	491	91	188	358	258	207	507	256	491	260	174	625	383	533	176	461	430	207	719	333	76	514	490	149	525	567	281	288	217	285	129	416	416	489	268	398	470	473	585	401	173	43	386	417	290
PLA2G2D	32	12	51	25	1856	21	26	8	1	91	12	87	292	80	0	2	4	2	0	9	22	0	0	4	15	11	2	14	26	0	32	50	0	5	34	4	0	240	2	151	2	12	2	13	54	4	63	29	22	2	52	0	47	64	35	46	9	0	2	5	24	2	13	2	120	6	37	2	2	54	48	37	1	13	2	73	12	71	10	0	10	8	7	20	51	0	7	141
RBBP5	272	252	261	226	584	274	496	295	488	410	423	310	1161	292	384	214	295	167	314	275	305	88	309	308	295	382	521	270	202	170	259	429	194	346	270	285	91	673	539	382	510	89	363	617	159	256	510	160	322	967	331	480	374	329	555	402	716	126	341	516	348	631	220	121	411	467	267	565	389	245	222	174	302	146	411	488	499	434	458	328	355	625	270	417	91	476	457	302
GBP3	412	4295	318	590	414	472	722	1046	734	1510	601	1948	79	1298	240	665	614	302	570	1557	766	131	608	151	765	311	433	542	169	143	544	941	1606	415	1510	976	252	2901	503	388	228	253	414	519	1218	840	3501	306	1628	1618	988	543	3069	1431	408	1484	896	140	266	352	334	571	197	257	1918	1383	2475	525	502	1511	53	879	281	270	1010	455	675	1663	671	751	337	528	229	920	144	793	761	580
GBP1	804	1355	1179	540	693	506	600	447	140	748	525	396	67	734	429	467	770	457	181	819	1891	220	1248	676	694	1714	372	987	444	92	872	2050	3976	551	705	1051	255	6941	571	1465	104	494	1473	1891	258	333	4596	529	531	1192	477	565	815	658	927	596	657	548	873	859	392	1104	487	564	772	503	532	508	1548	1617	595	1168	749	424	473	844	806	707	213	274	888	675	1228	227	91	691	1063	736
KIF17	16	2	18	4	1	6	3	0	2	6	0	4	1	11	1	9	2	5	2	11	10	8	5	20	10	11	0	17	2	0	33	3	3	5	8	2	2	8	4	12	4	30	22	51	4	2	24	5	6	0	2	2	6	5	8	7	4	29	26	0	13	4	3	1	4	2	2	2	3	5	3	14	4	6	4	5	7	2	2	3	2	2	15	5	2	2	2	8
GPR89A	142	30	180	66	218	164	153	43	112	70	175	98	286	206	154	34	304	55	123	52	115	42	99	108	90	114	191	107	43	51	107	78	93	271	263	73	11	163	114	125	72	77	267	132	47	120	143	45	54	324	94	206	161	55	174	105	201	70	115	198	79	382	62	62	209	197	158	144	83	124	51	63	105	27	147	167	249	143	231	149	192	120	59	172	27	333	147	183
CDK18	225	256	51	222	101	128	402	194	360	222	231	268	11	366	132	132	187	75	278	215	414	32	317	54	222	112	878	126	218	567	257	282	232	643	250	275	159	487	378	212	2122	120	172	587	334	466	316	129	339	1396	213	1011	558	392	1018	397	445	87	241	525	356	667	54	210	333	352	311	199	151	299	183	203	268	213	543	471	627	290	371	569	203	430	234	405	216	480	414	268
RAB29	154	32	258	87	329	180	228	98	21	171	255	111	27	186	168	101	124	162	50	96	321	54	88	174	128	456	158	243	165	93	158	172	124	90	105	190	6	142	250	430	206	248	249	151	71	99	260	151	86	303	158	206	132	127	241	149	149	108	192	250	110	164	187	63	266	146	100	291	465	297	124	227	98	70	178	279	296	97	62	196	231	264	376	107	46	354	116	191
CD160	77	100	37	36	57	58	55	66	21	70	52	40	16	89	30	31	25	37	30	93	44	16	57	136	75	92	61	122	61	17	85	38	82	37	53	25	5	75	66	76	22	58	74	63	29	23	70	98	51	107	79	47	115	61	51	111	64	48	86	40	83	47	51	8	72	36	53	21	83	46	49	55	73	33	46	97	13	111	91	66	51	25	43	44	8	40	20	52
ECE1	1351	3044	1641	1326	2043	1991	1863	2265	223	2779	828	2662	331	1113	553	1835	663	849	1217	1364	1268	809	797	1884	1890	1933	1444	1696	1448	391	2055	810	1328	1161	3490	1418	1264	1787	1315	2149	618	699	1296	12522	2399	461	1977	1452	2854	1191	4548	2047	3747	3106	1361	3244	2121	1934	3858	1581	3142	1681	850	503	2095	1420	3086	1016	1849	1455	1680	2421	1873	2611	1865	1387	728	3569	900	857	2274	724	1943	1787	641	1901	2149	2049
HMGCL	235	294	196	234	362	290	459	326	187	499	529	460	117	267	394	219	252	134	471	352	329	154	295	270	355	416	303	252	128	68	190	261	211	227	315	208	44	345	374	316	122	66	287	441	246	360	462	179	382	371	440	544	432	348	271	414	330	128	283	553	286	468	187	59	501	439	411	264	409	271	123	214	333	213	300	352	231	495	452	268	352	349	224	209	58	420	356	310
GALE	121	837	63	272	81	204	615	355	447	599	530	583	66	260	292	246	334	120	800	423	600	99	154	66	355	104	883	133	98	200	203	447	266	449	361	297	212	982	907	162	401	66	71	576	626	845	813	83	631	1124	639	1024	697	495	341	761	840	48	215	1019	384	887	37	225	659	746	484	501	73	760	33	350	347	327	682	610	330	483	592	166	181	621	76	473	193	1023	693	228
ID3	253	355	433	315	146	396	441	553	243	639	138	686	81	278	442	366	129	412	658	454	317	188	86	165	331	165	278	463	182	207	427	216	472	574	636	223	227	91	401	616	91	171	965	265	302	69	788	485	422	309	612	432	708	667	536	926	359	1145	656	736	382	733	207	174	598	793	570	150	519	392	139	482	349	591	257	246	281	899	706	223	395	123	387	510	307	1032	121	765
CR2	601	63	137	391	7192	182	296	251	13	2613	62	902	4526	746	2	9	4	3	39	38	6	4	2	25	41	1	10	19	199	5	170	601	16	7	623	2	14	27	51	3064	2	42	6	29	793	21	292	173	353	9	232	0	765	352	21	354	487	4	33	2	71	12	218	114	3005	9	442	15	2	57	337	294	13	77	32	80	56	891	252	0	55	2	3	451	651	5	112	2969
CD46	2839	2612	2797	2389	3863	2460	16204	3345	15773	4467	9231	3162	1261	1856	10295	2256	9410	2035	5977	3416	5403	1191	3842	3049	3146	3916	14755	2548	1505	2691	2850	3892	1636	6891	2274	3069	438	8324	6743	2616	5048	995	3102	4404	1682	7384	5960	1972	3230	25514	2708	10465	3751	2165	9088	3837	14033	1675	3275	16228	2500	11278	1794	2391	4739	10589	2639	16183	4065	3226	1542	1982	2667	1533	9926	8914	9846	4443	9109	5993	3801	13365	3095	7173	328	12607	7839	2489
PRPF3	617	622	616	630	1401	666	1336	530	740	866	1109	687	739	684	797	418	455	302	442	469	730	192	780	599	731	566	1287	657	619	1470	1001	852	669	827	903	546	358	1164	1097	772	2172	392	784	1336	591	684	1369	659	754	1842	745	1030	942	853	1162	926	1094	570	794	963	976	1163	569	381	1092	1059	972	1142	811	631	691	556	695	650	665	810	997	705	951	588	853	1030	788	846	317	1010	926	919
APH1A	537	1370	550	459	831	440	1240	878	890	1099	1221	929	478	515	875	473	595	353	1100	931	796	214	949	562	849	463	1084	394	178	283	375	1210	511	870	868	585	403	1531	961	569	855	207	452	1536	736	1010	1467	323	948	1810	1050	1298	1428	986	1309	1319	1426	477	630	1449	896	1660	206	216	1060	925	1081	947	551	808	234	677	708	500	851	1144	1197	1186	1159	812	589	778	370	1266	128	1091	1257	848
P3H1	260	92	340	108	284	147	382	96	59	128	249	147	178	116	126	71	219	158	41	65	601	34	603	511	181	272	239	217	110	72	182	314	119	178	160	294	57	361	283	338	140	302	255	808	83	98	679	102	140	315	170	230	137	182	537	181	216	518	186	208	144	233	155	153	168	129	76	309	232	299	174	410	165	90	275	291	365	82	142	239	177	174	197	143	61	288	204	174
SLC2A1	294	1109	307	214	674	405	5603	548	937	1056	1300	1229	514	95	2569	897	969	131	673	623	2110	234	1469	197	496	193	1282	258	252	1478	312	733	293	1164	779	2544	397	2272	2781	263	3272	169	129	1043	869	1022	2354	137	904	869	1890	1799	1023	949	1877	958	2129	120	992	2274	1194	2531	77	1245	805	2788	532	1790	130	1356	103	1031	443	720	5537	2173	2406	818	1120	2129	676	846	181	1265	367	3452	1167	1172
EBNA1BP2	192	134	213	103	256	117	300	117	228	154	564	116	288	94	364	84	311	59	234	86	220	66	330	156	162	249	446	191	144	133	199	481	121	197	146	299	76	551	472	192	119	87	145	665	76	206	485	128	139	362	131	597	183	141	507	158	314	141	184	478	153	526	100	141	210	382	91	549	230	192	86	129	129	93	386	256	447	261	452	401	226	494	168	228	29	672	448	143
CDC20	34	62	27	19	106	9	280	37	156	25	396	45	1089	94	593	5	238	31	229	10	184	20	63	58	53	26	391	11	11	70	15	886	40	155	30	176	2	1133	588	65	188	19	11	1670	44	152	455	14	54	404	43	763	40	80	522	51	307	26	7	410	27	638	8	77	128	239	35	442	8	39	17	73	25	20	277	256	471	83	454	140	74	542	11	236	18	481	622	73
MPL	0	4	5	4	3	4	1	5	5	5	12	8	1	6	2	3	4	0	4	1	3	0	0	4	5	4	7	7	3	4	5	0	7	7	7	3	3	5	0	10	0	1	1	9	0	4	6	6	11	10	19	8	4	5	15	10	2	7	4	3	11	7	5	0	8	4	4	4	4	10	6	4	3	7	7	6	6	10	5	0	9	5	9	4	0	4	3	8
ARTN	12	34	10	2	5	10	18	2	4	8	13	9	2	0	2	26	8	3	13	16	5	2	5	6	25	8	22	10	15	15	45	17	12	20	39	29	19	26	36	24	22	15	14	235	36	3	33	7	49	23	22	13	29	90	20	29	29	11	34	16	24	15	14	10	33	30	19	23	7	48	6	6	10	17	25	7	8	12	16	10	9	4	14	15	32	25	32	20
IPO13	399	293	246	158	307	291	411	230	198	318	397	259	301	217	254	228	190	212	210	178	269	45	281	337	293	440	434	348	213	95	290	345	292	204	282	240	117	405	442	397	103	243	369	593	236	255	521	212	318	278	450	501	340	447	452	354	336	228	446	540	334	416	249	161	362	336	263	355	470	370	222	310	326	236	331	233	327	373	316	375	417	228	416	289	109	418	292	269
ATP6V0B	234	418	319	208	384	186	773	335	403	452	518	473	379	242	808	199	528	273	501	416	762	79	340	313	345	368	551	204	111	94	312	599	233	263	317	510	114	854	546	292	192	171	213	592	366	600	967	166	528	586	431	594	704	392	812	617	560	217	267	773	436	820	127	98	618	498	394	548	387	517	161	218	291	220	657	593	541	516	351	457	324	384	239	367	50	498	641	407
B4GALT2	262	82	257	73	45	123	288	139	205	109	347	94	42	42	237	96	121	150	241	87	304	61	224	288	253	490	462	342	189	80	202	239	183	189	145	210	67	371	362	299	157	238	271	590	125	321	448	166	119	277	194	391	137	227	524	184	221	350	296	346	172	341	164	128	155	314	117	288	436	197	134	283	141	64	248	186	355	75	351	288	293	308	265	179	27	419	454	107
ERI3	241	73	237	131	264	212	361	197	200	237	369	155	206	110	381	158	253	172	334	141	234	88	420	315	264	401	421	268	218	71	245	228	171	252	136	239	33	269	471	367	126	158	355	526	126	294	381	207	151	383	245	645	207	184	557	223	292	183	297	444	212	356	198	80	277	312	166	457	484	250	235	160	195	79	323	217	379	193	354	236	378	241	343	164	38	458	298	167
PTCH2	86	17	54	39	20	63	75	36	8	58	82	61	41	15	7	51	15	36	2	26	28	14	53	86	30	19	79	91	84	9	92	53	76	50	69	46	16	24	51	169	34	77	160	20	64	10	55	84	32	22	91	37	61	125	92	57	63	103	108	3	37	28	49	55	62	10	62	24	90	39	67	47	35	65	35	29	30	26	22	29	75	21	94	20	36	25	11	72
AKR1A1	370	614	461	320	841	358	864	402	829	771	768	548	590	977	942	304	847	286	729	407	1010	136	585	472	524	458	711	413	183	136	381	793	328	539	503	517	110	1295	1010	538	322	265	378	1005	305	692	1209	232	621	1135	752	1261	632	564	1157	699	763	355	426	1168	396	1472	308	260	743	1020	387	728	516	623	219	509	413	284	895	650	970	838	1094	641	469	1409	365	669	91	835	1157	457
PRDX1	515	740	630	353	611	617	1663	696	1071	984	1346	857	1234	595	2039	538	1135	462	1014	495	933	202	542	601	670	870	1209	626	421	162	589	1121	374	527	610	717	130	1947	1223	716	335	297	736	2196	381	734	1436	492	614	1520	1069	1642	560	643	1481	823	1106	334	889	1906	632	2111	457	387	861	1092	424	1591	1234	734	376	521	508	389	1760	904	1404	1498	856	1093	900	1063	819	719	54	1438	1284	590
PIK3R3	577	356	1387	186	202	223	388	133	202	378	205	232	42	58	310	188	106	180	217	139	413	309	531	770	286	290	260	210	169	32	272	347	218	99	303	155	137	589	177	345	27	149	217	211	218	116	613	286	213	352	363	304	278	435	422	255	280	1350	367	372	280	369	195	82	251	310	184	333	237	241	173	267	288	102	270	310	175	410	462	171	220	466	343	188	37	361	282	234
TSPAN1	141	22870	150	3904	105	4936	3100	7714	3738	9946	634	7850	16	727	133	6768	960	2007	5816	12613	1483	1327	225	251	5966	186	990	1686	598	513	1818	1005	5113	966	9366	1315	3511	3562	2864	836	741	370	375	412	8230	1824	3739	609	10192	2933	10212	1262	15753	9199	1599	16880	7755	51	4345	5345	7635	7383	166	86	10723	4118	13463	1434	139	6967	155	4396	6134	8068	628	3400	641	10713	3448	475	1133	640	243	4695	1356	1011	2427	5543
BLZF1	396	414	377	274	478	446	481	567	1013	487	473	325	332	295	319	482	389	387	481	480	371	94	383	490	613	969	285	575	381	171	693	358	412	344	562	432	122	539	327	537	391	229	726	622	236	330	673	393	454	1038	428	338	524	415	588	619	650	211	686	434	563	733	548	104	740	610	493	428	1111	344	339	270	559	256	474	691	287	555	630	401	816	428	650	372	55	332	710	424
CCDC181	30	15	12	13	30	29	11	23	41	25	17	13	3	13	11	42	11	14	22	25	16	15	71	48	27	23	7	25	5	6	30	5	7	7	22	8	10	23	21	58	10	8	33	28	20	17	31	18	26	28	27	13	33	25	19	16	17	27	20	11	35	27	27	0	32	16	28	1	34	15	16	15	31	13	14	34	12	19	26	15	26	12	28	15	2	9	33	34
SLC19A2	675	426	1776	111	71	345	353	289	438	654	474	204	57	184	287	523	376	194	237	411	478	439	131	2332	568	843	363	843	192	112	439	179	191	265	372	154	125	346	383	422	190	280	750	272	234	222	1065	870	257	1131	644	380	406	501	697	324	529	1036	512	407	1126	649	244	58	518	391	244	551	811	266	501	187	662	125	725	730	395	499	415	366	689	490	1135	402	35	607	641	205
FAAH	100	320	96	181	47	174	522	306	405	342	439	364	8	427	124	168	245	138	230	161	177	74	130	112	293	56	1029	162	79	296	215	383	252	551	496	196	169	378	844	149	170	75	97	226	385	424	469	131	525	535	393	813	535	460	547	596	554	100	288	778	390	808	66	140	381	539	392	320	44	277	87	164	306	365	458	341	505	445	481	404	178	490	213	509	148	747	630	379
NSUN4	382	239	413	210	502	266	521	299	375	458	442	295	280	224	461	272	346	164	375	247	310	147	407	485	379	407	407	390	229	73	315	390	193	390	301	284	146	463	443	494	173	179	440	321	216	402	689	354	284	590	354	517	351	299	582	333	380	335	460	578	325	565	233	131	487	595	219	574	427	245	320	280	360	136	398	448	414	368	530	432	513	632	475	233	95	520	461	277
TMED5	784	928	1560	816	810	618	1271	1222	1106	1759	1419	1228	2200	930	1553	765	1020	608	1502	1083	1297	477	679	1500	1002	1288	677	728	394	127	746	964	489	506	689	763	167	1217	919	948	187	536	795	1243	459	525	1548	702	1047	2223	958	1217	1042	661	1577	1150	1121	655	843	1950	888	2219	534	215	1567	1358	641	1561	1400	883	451	631	783	446	952	1475	1183	1814	1569	1043	1001	1644	1153	770	105	1611	1404	814
MROH9	3	2	18	4	131	5	3	4	13	8	10	7	0	12	0	1	4	4	4	5	14	3	135	13	6	3	3	2	3	0	1	0	2	11	2	12	0	2	16	5	0	0	1	0	1	5	15	3	4	26	5	10	2	0	12	6	7	2	3	5	2	4	0	3	3	10	2	5	4	3	1	5	9	4	7	7	13	9	22	3	2	7	19	5	0	16	0	0
DR1	839	1216	786	715	949	739	1334	1212	1334	1450	1365	1012	2275	916	1147	795	1244	668	1200	1217	1229	255	1163	879	1136	1215	778	842	644	182	1202	1215	516	751	829	801	207	1703	995	1046	233	453	1001	1517	603	971	1445	650	1285	1448	925	1278	1466	927	1687	1544	1346	487	1050	1535	874	2048	790	295	1844	1446	1127	1479	1222	842	497	613	923	525	1263	1600	1448	1344	1607	997	1042	1603	949	877	133	1367	1428	865
CNN3	1821	656	2404	534	369	962	1779	1249	172	921	1347	698	103	670	1126	1259	826	1158	656	987	1691	438	2532	2597	1971	4147	1058	2561	784	82	1889	1242	660	585	1046	791	277	2144	1131	1902	159	1610	2415	2196	444	660	3513	1806	741	1565	1019	798	1239	1158	2844	1159	675	1536	2090	1321	1354	1234	1381	232	1609	885	916	2409	3842	1696	1175	1708	1454	532	887	980	1348	1253	1062	1299	2678	1368	3029	614	138	1592	1061	879
PRRC2C	4315	4443	5363	3383	9313	3791	8178	3761	9666	5965	6794	4400	6719	3486	6774	2891	5384	2112	5004	3774	5435	1146	5277	4583	4519	4836	6674	3746	2681	3094	4680	5509	3515	7077	4542	3531	1410	10473	5913	5586	7437	2477	5033	7986	2825	5293	9353	3766	4555	14011	4772	6788	5685	4214	9073	5982	8636	2964	4629	7972	4809	11632	2931	1817	7921	8466	4338	8048	5338	4892	3483	3592	3994	2994	6052	7713	6595	5746	8121	5059	5299	8780	6388	5955	1186	8130	7870	5562
F3	527	1095	1440	816	94	452	1058	613	3354	1200	279	1114	8	165	205	374	1966	222	366	384	3140	652	167	828	618	463	451	137	196	172	277	1286	364	442	723	2747	360	1054	565	344	144	244	235	1143	430	1684	2507	378	746	939	1161	1162	649	446	1076	761	680	1130	336	668	716	2004	110	268	834	1504	386	411	185	940	470	333	628	634	431	628	549	993	1552	296	716	559	272	498	83	1125	902	378
ABCD3	605	1821	431	782	366	1245	1351	2218	2054	2398	1223	1649	1188	1361	1029	1295	1425	861	2397	2128	1014	316	663	635	1333	1120	822	806	492	193	870	858	716	783	1809	692	262	1891	1120	734	198	241	974	567	800	796	946	509	2362	1904	1707	1254	2497	1267	1507	2084	1646	267	1051	2156	1373	2389	570	124	2717	1959	1804	1779	1360	926	360	746	1526	1053	980	1779	1388	2990	1949	885	1083	1447	886	1002	116	1676	1333	1439
VAMP4	356	141	251	207	522	265	330	311	598	329	437	233	465	245	273	224	314	291	282	323	345	71	339	334	379	591	182	364	220	63	312	160	154	248	201	190	28	266	214	369	163	196	468	157	137	177	431	295	321	604	253	219	322	192	439	360	439	172	384	253	301	262	385	60	557	267	253	282	586	270	257	227	303	175	273	366	264	319	377	332	386	259	395	161	48	240	180	231
DPH5	121	47	138	55	137	81	153	102	135	165	322	82	202	61	207	81	249	95	223	70	98	36	264	143	157	233	184	137	103	26	129	176	85	121	79	164	20	236	224	153	62	58	217	190	52	180	194	131	122	263	93	260	95	82	225	117	183	57	110	271	76	217	121	25	185	265	66	326	199	104	76	85	123	46	207	200	202	157	285	168	157	195	150	82	17	235	293	113
FASLG	5	40	5	11	38	3	4	11	2	0	2	23	2	11	35	8	4	3	14	35	22	2	3	2	9	2	8	4	0	0	2	43	32	9	11	10	2	87	4	12	0	2	3	48	2	5	46	2	12	4	2	2	39	4	10	18	8	0	0	7	4	12	0	1	31	20	4	2	2	24	0	2	4	11	10	6	11	19	7	3	2	6	4	2	0	2	9	13
PTBP2	1413	198	490	474	780	1208	544	1083	511	772	484	270	1325	355	502	1176	552	1100	456	878	620	144	611	1199	1523	3005	261	2059	1467	97	2656	407	949	318	787	397	143	877	319	1364	169	689	2896	904	372	374	561	1576	618	898	877	407	660	689	1056	1220	582	422	2250	684	1034	643	1860	76	1567	701	825	592	4543	688	1283	658	1263	518	474	822	571	752	957	483	2403	883	3001	292	91	643	482	908
TNFSF4	98	47	47	48	664	68	118	118	11	107	63	24	26	14	23	65	82	37	16	55	119	3	253	161	68	93	42	57	46	6	112	74	26	67	61	42	6	52	85	86	9	41	101	83	12	13	291	24	70	84	56	47	71	35	100	93	110	59	72	14	31	96	67	22	87	17	92	145	140	71	53	33	76	34	37	70	104	58	29	165	82	28	140	44	11	11	56	76
PRDX6	1026	7590	2483	1658	862	1648	1078	4218	1272	3760	1335	3094	1392	527	1352	3534	1323	1175	1970	4481	1153	1051	2309	3330	2915	1628	975	1318	797	341	1632	1128	1305	1150	3828	1058	1402	1761	1521	1573	768	658	1326	2221	2836	726	1874	967	5505	2461	2452	1759	8547	4062	1930	6520	2812	1452	2277	1616	3458	2020	867	361	5448	1296	10556	1719	2109	1996	827	1595	3610	2553	1113	1420	1416	3516	1321	835	1651	1151	1603	1585	388	1574	1386	3452
DARS2	212	213	266	234	503	196	515	333	622	504	816	378	993	207	833	182	392	168	967	259	464	131	551	310	309	268	645	249	117	164	204	628	205	407	233	281	72	643	610	262	484	94	242	1241	145	387	494	168	352	2128	334	622	321	278	481	387	686	168	232	1488	210	813	144	131	477	687	217	860	329	283	126	192	284	157	448	549	779	498	667	492	254	1074	288	503	63	972	748	291
HSD11B1	54	34	226	9	8	29	67	27	0	21	35	10	10	11	25	48	53	29	6	21	178	30	0	148	29	25	0	23	4	0	16	27	7	17	12	51	6	149	11	25	13	17	18	12	12	0	124	26	11	17	10	10	19	12	133	23	14	105	30	6	4	11	58	9	28	0	11	23	37	39	8	17	6	13	52	11	51	29	2	14	18	26	6	18	2	13	44	14
IRF6	89	3582	43	714	56	702	1092	1422	3299	2091	965	1374	0	648	1205	1296	818	343	1368	1972	953	228	400	41	1082	76	1467	418	119	448	438	718	925	1216	1856	723	870	1579	1263	188	1602	55	77	89	1295	1603	1108	86	1782	2401	1522	1367	3121	1653	1818	2897	3068	32	824	1468	1553	2316	11	171	1873	1495	2378	1314	31	979	29	514	932	1215	1104	1705	1244	2300	1879	946	402	1111	48	1933	258	991	1848	1125
UTP25	312	154	314	209	665	257	569	234	973	317	917	232	535	160	1004	145	506	159	757	221	397	94	749	285	374	511	910	303	177	306	311	404	173	625	199	402	86	697	777	359	504	179	400	791	132	489	621	236	331	2331	276	882	357	207	807	318	918	197	336	723	234	869	250	139	570	968	221	943	476	322	139	201	254	118	492	797	831	410	1031	571	366	883	303	501	75	896	612	373
PLPPR5	6	0	0	4	0	12	1	10	0	2	4	0	2	0	0	6	2	3	4	2	2	0	2	3	13	12	0	2	7	0	15	0	3	17	13	0	0	2	0	10	0	0	9	0	0	0	1	11	4	0	2	2	0	2	6	6	7	0	8	2	4	3	25	0	4	0	10	3	25	1	10	2	2	1	2	0	0	4	0	0	6	0	10	0	0	2	0	11
PLPPR4	125	19	163	47	3	40	63	33	0	28	43	37	2	10	10	41	90	26	3	6	227	16	143	93	90	74	39	42	14	4	95	20	14	27	39	69	7	25	59	121	4	31	81	15	17	3	228	34	41	27	27	14	51	40	160	51	79	103	35	8	32	74	23	25	88	2	30	65	109	93	37	49	44	8	29	60	65	32	4	43	61	50	33	27	2	28	23	36
SERPINC1	2	7	4	0	7	0	4	1	2	0	4	0	0	2	0	2	2	11	0	2	4	0	6	0	3	4	2	1	1	0	3	0	3	7	0	1	2	0	2	0	8	2	3	2	2	0	2	2	2	4	2	0	7	3	0	6	6	0	11	0	1	1	2	2	10	2	3	0	6	2	7	2	5	1	0	0	0	6	3	3	5	2	1	4	2	2	0	5
RCAN3	317	213	245	278	820	178	458	262	304	449	575	301	592	154	639	182	333	195	503	315	243	72	382	138	278	313	442	312	174	79	364	417	147	328	268	262	55	602	401	259	235	139	207	276	171	440	626	257	269	404	272	473	445	255	554	475	780	99	233	663	212	780	188	142	617	683	243	367	361	237	294	224	182	166	511	474	252	388	685	339	243	233	262	446	92	535	443	496
SYF2	267	249	233	190	480	288	404	363	174	437	427	302	452	236	329	257	320	245	491	429	155	66	328	321	433	710	284	266	215	64	378	256	225	178	298	215	68	451	312	398	145	138	435	337	174	199	404	346	343	520	351	459	509	241	351	520	378	115	361	459	293	505	331	63	596	451	313	353	768	237	199	223	347	215	318	573	192	459	605	359	490	400	481	272	60	315	430	337
RSRP1	1145	1964	887	1377	2945	1455	2463	1508	1102	2677	1761	1548	1818	1577	1656	1293	816	705	1549	1182	1330	296	1822	939	1189	969	1681	1005	664	660	1086	1400	1252	1579	2638	944	745	2206	1768	1508	826	535	1186	1513	1191	1206	1975	749	2851	1402	1635	2132	2669	1557	1634	2359	2186	545	938	1945	1532	2666	576	466	2664	2103	2569	1453	689	1495	634	936	1795	1541	1780	2501	826	2286	1964	1591	1232	1289	961	1701	575	1315	897	1305
SLC35A3	627	3494	495	1934	435	1027	2539	2912	3588	3457	1979	2663	938	1315	1813	1500	1652	830	4094	3388	1328	441	660	616	1903	878	1271	842	395	473	921	2330	1129	1122	2438	927	410	2950	1805	690	552	298	767	709	1302	1847	2733	485	2811	2825	1907	2275	3977	1669	2617	3819	3220	214	1142	3660	1921	5096	441	273	3819	3861	2936	2318	945	1704	342	1003	1817	1233	1733	4119	2165	3364	3619	1503	1217	2706	556	2304	200	1721	3410	1760
RCOR3	888	403	560	760	1744	985	987	945	1577	1151	959	674	1282	965	1134	740	845	658	819	913	906	212	1149	796	1093	1198	837	1080	795	412	1284	547	645	907	834	500	188	1049	677	1131	984	496	1525	916	558	766	1261	807	839	2043	868	1037	1087	632	1550	1247	1230	339	1124	1370	739	1223	898	223	1604	1341	940	1020	1685	774	764	624	1019	616	630	1534	1110	1007	1333	886	1345	1055	1465	984	198	939	764	838
STMN1	325	123	254	169	3192	242	900	244	233	282	1238	279	6225	431	1675	129	877	208	456	168	909	76	640	547	348	452	1116	210	160	238	335	1365	117	631	185	360	37	1640	939	523	245	117	352	3665	164	583	1379	225	274	2340	176	1673	264	225	1089	335	1373	267	168	1853	161	1413	215	451	760	1850	264	1080	655	308	304	366	195	140	921	1188	971	488	1890	591	568	1767	480	760	76	1704	1323	377
MTFR1L	417	221	259	258	262	308	261	272	99	363	326	306	134	378	171	236	102	311	322	295	190	97	356	454	553	843	337	472	368	84	510	207	238	264	485	156	125	262	347	519	180	226	590	390	194	191	390	362	408	385	399	342	397	366	269	628	369	167	519	517	400	343	406	71	511	348	399	306	892	349	397	296	443	250	234	332	185	439	310	212	682	309	568	211	67	348	242	291
MAN1C1	402	174	289	135	102	229	102	204	32	208	118	148	13	83	47	217	43	145	26	83	129	63	59	287	221	388	122	376	241	20	278	85	229	84	232	51	57	98	98	604	57	294	415	143	86	66	517	228	161	280	247	82	305	279	352	262	93	310	256	85	221	70	227	60	219	39	146	22	494	295	218	274	225	142	99	97	101	188	68	112	307	21	341	89	47	33	149	309
NEK2	18	20	5	16	107	4	210	10	214	19	275	16	588	62	541	6	235	8	129	6	201	11	103	28	20	7	208	4	1	89	0	364	8	125	4	105	0	593	281	22	224	2	4	698	19	104	279	5	11	821	20	311	20	19	333	36	324	11	4	266	3	385	2	67	50	185	22	341	10	8	5	27	13	4	188	305	342	32	262	114	68	304	8	184	7	480	292	20
RPS6KA1	253	2587	269	854	1310	677	1595	1234	423	1668	880	1807	549	1775	662	1023	565	416	1308	1303	803	385	371	202	1147	262	1167	441	252	316	711	1149	1154	830	1741	949	856	2752	1300	572	707	226	188	706	1398	861	1878	286	1802	986	2039	1618	2229	1749	778	2257	1397	174	971	1823	1605	2215	146	393	1880	1514	1389	864	144	1008	201	890	1027	1442	889	1108	788	2303	1443	375	384	1422	210	1264	415	1494	1532	1703
DHDDS	338	1472	763	584	608	623	685	835	214	1213	509	1250	248	326	333	659	265	347	423	767	495	331	374	862	879	331	483	435	320	181	616	440	713	385	852	339	386	559	637	586	236	306	430	821	994	511	860	350	1013	579	1124	583	1356	1118	477	1605	846	517	932	824	1284	802	253	177	1097	669	989	422	411	700	314	767	732	675	469	666	330	1133	536	287	522	477	393	588	237	524	587	1168
NENF	278	89	212	111	77	143	270	154	344	145	253	130	30	58	323	110	150	174	342	133	215	86	222	437	297	510	266	370	129	76	264	210	186	223	148	229	27	285	296	304	255	213	279	289	91	225	401	234	167	524	200	351	211	151	402	202	335	238	261	209	163	368	169	61	220	390	151	239	437	260	153	176	223	85	350	149	407	189	394	258	323	317	288	223	23	269	422	121
NSL1	285	129	228	145	791	162	311	270	286	294	289	207	543	208	336	152	243	151	210	265	259	45	293	270	287	420	189	258	174	81	300	250	178	147	164	174	48	304	165	354	170	117	392	393	82	121	312	228	246	713	212	215	326	185	349	335	408	104	294	290	198	248	280	91	406	219	220	414	451	162	136	166	243	148	168	359	349	308	305	228	425	406	257	186	38	243	246	248
PROX1	299	315	65	168	711	258	2160	346	1527	324	2795	313	366	117	4665	210	1177	177	214	322	1201	83	7	124	394	476	1881	235	72	199	155	66	138	1747	154	55	46	1018	1507	410	368	93	750	9	157	1590	451	111	364	2476	197	844	524	205	419	288	2573	117	491	756	452	1022	129	316	365	534	247	1917	423	663	130	424	411	150	828	1668	992	364	817	1015	374	1009	329	949	72	1518	537	211
ARID1A	1595	1579	1533	1054	4281	1306	2398	1288	1047	2017	1960	1493	1978	1387	2024	996	889	903	1157	1218	1726	459	1949	1489	1543	1491	2252	1520	1251	651	1522	2296	1428	1572	1418	1228	578	3252	2419	2167	901	830	1915	3804	1238	1750	3294	1261	1550	2111	2054	2962	2201	1906	2174	2359	2218	1147	1596	2504	1415	2850	1082	616	2347	2072	1529	1836	1776	1523	1428	1542	1431	1067	1920	1823	1069	1830	1727	1122	1816	2277	2021	1564	442	2996	2446	1940
CENPF	334	139	162	117	1353	120	1990	207	1958	279	2026	329	11585	627	7704	33	1943	144	1513	122	2023	94	1088	414	295	150	2767	130	48	1667	70	3449	121	1611	223	700	47	5199	3207	471	2704	247	79	5728	249	1444	2308	91	279	9246	228	3048	347	319	2797	331	4271	198	76	3325	109	5502	59	962	1002	2611	373	4150	118	212	73	783	178	132	1515	2651	4504	718	3570	1255	597	3962	139	2448	69	4802	3483	416
RPA2	190	80	248	125	558	141	323	150	107	218	285	154	540	154	347	169	357	152	286	155	215	60	275	288	244	466	288	200	118	46	154	322	111	139	161	158	28	532	255	316	103	80	232	690	53	141	446	130	156	353	168	365	230	134	262	203	262	142	145	386	135	358	162	58	369	244	108	511	316	188	205	114	179	98	306	329	202	211	273	128	358	465	207	150	30	255	353	191
PPP1R8	274	246	282	183	508	254	527	246	177	377	512	252	554	171	531	158	373	190	349	247	306	68	352	400	329	480	387	342	154	78	315	450	178	236	289	289	61	588	392	374	142	148	395	578	177	286	450	257	272	617	272	489	388	229	393	390	404	164	373	509	213	662	251	102	393	461	295	580	515	311	223	192	283	90	410	393	273	385	542	218	423	477	312	252	74	561	456	314
STX12	697	1211	989	447	524	723	750	843	360	1085	589	858	416	370	380	713	432	509	573	940	773	354	515	1631	897	1263	348	854	449	97	765	448	551	307	826	436	226	962	487	904	115	535	946	569	534	430	1361	612	706	795	944	725	1123	929	821	1140	902	688	908	766	879	958	595	144	1298	666	921	487	1293	737	525	743	823	488	459	771	373	1335	748	462	987	583	1076	463	103	479	500	726
MARC2	166	187	195	127	38	180	81	148	236	151	93	162	21	919	80	139	155	128	260	191	140	78	112	327	148	158	82	164	136	57	186	103	117	69	194	93	73	153	117	200	214	93	229	26	70	81	213	139	178	261	170	124	190	150	301	313	143	129	213	100	168	178	124	36	224	148	254	154	311	111	144	118	204	123	124	247	88	210	187	137	201	70	264	145	52	68	150	154
SLC5A9	124	102	49	81	51	113	45	79	84	60	32	61	10	2456	17	45	20	55	40	47	135	30	46	78	96	47	39	92	71	73	69	9	78	73	105	38	75	30	68	171	36	39	192	25	76	31	47	110	92	130	72	93	128	64	113	194	122	63	145	107	68	8	49	13	61	154	112	41	71	36	55	86	96	78	114	80	21	67	106	283	107	19	78	93	30	239	158	114
OSBPL9	959	865	904	787	1454	1049	1318	1145	1054	1440	1188	991	2711	1034	544	943	856	729	1176	955	1230	353	1163	1348	1072	1417	683	1103	680	209	1144	886	575	644	947	881	236	1112	867	1130	328	508	1370	1339	678	871	1684	780	885	1267	1168	1268	1241	777	1581	1289	1133	776	1474	1587	1168	2032	789	242	1731	1417	995	1184	1734	881	688	753	1111	762	894	1082	1103	1555	1210	989	1140	1559	1367	649	217	1153	1075	1083
TXNDC12	287	265	384	192	539	201	752	317	727	467	762	371	428	268	794	171	932	192	723	255	535	109	495	429	372	431	649	258	132	81	211	751	148	398	269	401	78	980	776	301	208	137	289	550	132	538	748	186	399	1052	371	916	425	288	885	430	625	200	287	837	216	1167	158	156	586	832	210	1197	399	345	141	271	294	135	864	707	787	560	844	626	387	873	305	323	27	922	1008	251
ESYT2	2857	2871	3212	1522	1297	1921	3046	2311	2878	2348	3110	1695	1419	908	3223	2698	2262	2209	2019	2550	2812	915	4552	4078	3437	4634	2702	3188	1825	0	3003	1656	1652	1991	2341	1833	760	3277	2738	3655	1787	2109	3576	1688	1802	3273	3661	3079	2057	2861	2011	3050	2846	2566	4128	3332	4658	3338	4350	3339	3207	5292	2256	529	3901	2799	2326	1924	5288	2779	1984	1796	2491	1311	3253	2706	2240	2286	3178	3034	4473	2688	5079	3034	361	2081	3201	2017
CD3EAP	11	6	15	0	6	7	11	7	4	3	44	9	13	1	31	3	10	0	5	9	11	2	4	14	20	15	59	10	4	9	18	32	4	33	10	13	17	35	59	27	11	12	21	107	14	26	22	11	19	14	10	53	7	11	30	9	43	27	16	22	11	41	19	19	6	33	2	38	13	10	12	12	12	1	33	7	35	18	36	28	19	22	20	33	1	41	30	9
MESD	474	335	435	284	610	370	890	348	726	645	582	421	717	243	685	331	628	294	499	348	1020	146	820	436	443	459	987	318	300	135	340	671	289	471	394	561	87	1022	432	554	386	214	478	993	208	630	846	252	412	882	404	511	460	412	934	553	857	291	483	858	389	983	299	154	639	802	291	702	475	417	265	293	359	252	647	772	471	519	759	531	472	815	427	783	90	545	766	394
RCN2	531	190	371	335	777	336	1104	394	601	532	803	305	633	202	652	323	1006	399	721	360	705	100	3542	509	509	1191	723	650	252	65	544	825	237	445	247	467	48	951	594	544	365	331	668	690	142	559	648	326	333	1311	441	680	382	329	1105	594	1037	216	459	1036	344	1131	365	145	726	1057	337	1478	952	568	319	345	426	213	762	925	505	516	1082	606	616	1212	580	707	60	929	881	435
CHRNB4	2	4	0	0	14	13	1	6	7	2	32	0	0	2	2	4	6	0	7	4	0	2	0	2	5	12	1	20	13	0	16	2	13	3	4	7	2	1	0	18	0	13	30	7	7	7	5	17	7	2	8	5	6	14	5	7	12	0	9	4	6	7	13	0	12	4	13	2	32	6	20	11	7	3	9	8	0	1	9	19	20	1	12	1	10	5	2	8
MUC5B	99	1396	96	489	23	558	2513	1006	12	687	776	411	4	21	6948	184	4344	487	2196	1419	13536	840	41	60	3391	394	343	295	669	1938	745	978	2196	1053	1083	19	1914	19084	3353	628	5694	276	118	65	4360	28427	66035	950	1545	1690	1179	4876	3807	1479	22	4647	5512	89	1180	13212	567	784	135	1391	4052	4136	3008	123	37	4099	1083	1046	1131	1192	26	667	75	707	70	591	3847	5739	855	1494	750	384	137	2028
CTSD	978	3822	1746	1232	670	1142	2619	2039	900	2525	1005	2418	754	2004	2821	1628	1069	924	1689	2324	3468	617	1084	1877	1994	954	1292	1043	503	420	991	1964	1289	1284	3003	1743	1986	4795	2512	1739	893	689	867	6000	2526	1599	6286	666	3550	1323	4605	2494	5228	2965	2430	5220	2369	1846	1725	2127	2414	2877	302	495	2599	1077	3962	748	901	3063	451	1763	1763	2379	1959	2300	2483	3942	1217	1832	1119	1894	938	2284	406	1329	1760	2259
COLEC11	50	8	62	2	9	19	2	16	4	15	14	13	0	2	25	6	2	11	0	8	24	1	0	39	9	20	20	29	12	3	19	7	2	13	8	12	0	8	15	31	25	8	34	9	2	0	59	8	12	7	8	19	12	4	44	8	14	52	14	11	10	4	20	6	30	11	6	5	32	11	22	11	16	11	9	6	7	11	0	7	21	7	18	1	0	7	2	24
STAG1	943	1410	985	1050	2825	1169	2058	1418	818	1752	1469	985	1839	684	1081	1044	865	776	1132	1628	1162	286	1022	1247	1252	1690	811	1393	761	350	1561	1029	928	960	1192	901	344	2013	912	1216	475	556	1571	1230	835	648	1370	1012	1194	1665	999	882	1762	1023	1249	2047	2084	605	1558	1352	1135	1887	974	255	2131	1289	1724	1619	2134	1043	889	725	1287	735	1023	1211	955	1719	1646	1115	1357	1237	1745	1000	248	1257	1601	1219
A4GNT	0	0	5	1	1	7	0	2	2	0	3	1	0	0	0	2	0	2	0	0	0	2	44	20	0	7	2	8	0	0	0	0	2	2	2	4	0	5	0	2	0	0	0	0	2	0	5	4	2	1	2	0	2	2	3	3	0	2	4	0	0	0	2	0	0	0	0	0	0	2	0	6	0	0	0	0	0	4	0	0	0	0	4	0	0	0	1	2
STK11	380	365	236	238	414	362	396	375	382	383	437	411	160	265	420	309	214	181	326	243	450	97	281	277	382	321	908	406	308	579	395	614	431	725	629	345	335	593	1097	788	900	227	402	957	518	591	791	329	606	460	724	1049	564	826	1153	466	795	482	417	673	532	1014	194	313	444	539	482	364	348	451	286	448	401	592	568	435	619	534	935	396	440	494	471	793	250	688	604	515
KMT2A	4319	2341	3034	2845	7175	3548	4743	2989	3398	4826	3876	3104	8677	2614	3565	2706	3148	2281	2357	2859	3235	745	3695	3184	3995	4671	3889	4207	3459	1430	4438	3460	3365	2591	3557	2815	918	5173	4085	5319	3085	1654	6406	6964	2022	2748	5243	3527	3201	3950	3981	4089	4403	3304	6073	4402	5014	2126	4226	3901	3907	4781	3277	1192	6018	4940	3056	3746	5758	3533	4453	2827	3635	2789	4218	3469	5780	4433	4536	3218	5445	3564	6307	3542	862	3961	4591	3723
TREH	74	93	194	35	14	45	57	52	69	68	33	92	2	301	4	83	7	23	21	12	26	59	17	193	71	29	133	79	44	5	40	10	23	45	82	28	44	15	26	151	37	42	50	8	65	40	78	78	67	58	97	22	65	88	57	82	47	373	82	19	120	18	26	44	41	10	43	10	28	43	39	61	75	64	28	41	24	124	10	18	21	5	46	16	21	45	16	43
IFT46	171	52	198	95	294	177	215	153	147	135	225	111	208	119	46	119	107	156	112	91	100	47	333	199	193	302	148	198	170	41	212	126	85	123	115	95	25	156	162	298	147	73	388	252	59	116	150	152	130	220	142	150	170	149	304	124	126	115	245	252	135	149	228	52	256	171	123	200	465	204	145	157	163	80	116	112	195	185	204	165	335	212	310	95	27	166	48	110
MMP8	0	0	0	0	0	0	12	0	0	0	4	0	0	0	4	0	10	0	0	0	91	0	0	2	0	2	2	0	0	0	0	0	0	0	0	5	2	14	0	2	5	2	0	0	1	1	1	0	0	4	0	4	4	0	6	0	8	10	0	0	0	12	0	0	0	0	0	2	0	0	0	0	2	0	2	6	27	0	0	4	0	12	0	2	0	2	10	2
APOA1	263	4	2	0	29	2	0	0	193	3	0	2	64	13950	0	1	0	4	1	2	0	11	11	3	0	2	5	2	10	0	0	0	2	3	0	1	2	2	1	0	4	4	0	0	3	0	8	0	0	0	4	2	1	0	14	3	0	6	0	0	3	4	2	0	0	2	2	0	2	1	0	1	2	3	1	0	1	2	1	4	6	0	4	0	0	2	0	0
ZNF541	22	2	11	2	0	4	17	6	0	4	20	2	0	1	0	8	0	9	0	6	0	5	3	19	16	21	2	21	19	4	18	0	9	7	13	0	0	2	6	8	2	6	13	625	3	11	5	4	0	53	16	13	4	4	14	6	2	23	26	4	8	2	3	1	7	0	6	0	16	3	7	10	4	6	6	5	6	2	4	6	26	0	13	0	2	9	0	3
SLC8A2	192	4	8	16	0	110	6	27	1	12	16	0	0	6	4	41	2	44	8	12	4	2	0	40	93	260	3	124	175	2	120	16	180	6	62	6	20	8	5	158	8	93	164	12	32	4	2	162	39	0	54	9	25	171	5	55	7	2	229	1	43	32	126	4	57	0	59	6	218	34	207	72	110	26	6	1	6	0	0	14	196	2	223	0	4	0	4	30
KPTN	48	25	41	11	29	12	17	31	32	18	51	24	4	20	40	26	11	12	15	28	33	9	11	43	52	33	56	35	30	12	55	69	37	42	32	50	21	75	94	55	51	30	23	37	25	14	62	37	21	26	35	42	31	57	50	16	34	40	26	32	38	71	27	38	38	30	33	37	72	43	38	45	35	39	41	30	38	43	60	26	49	37	61	28	29	24	44	22
RPS25	1530	526	1609	789	2081	1018	1875	1033	1835	1459	2718	996	4352	781	2242	908	2526	1038	1758	1037	1282	564	2665	2544	1774	2969	2332	1961	1232	352	1943	1581	957	1348	1046	1906	227	2603	3784	1988	1651	758	2177	1120	494	2164	3047	1525	1139	3552	1393	3635	1419	939	4651	1676	2278	878	1889	3468	1340	3371	1861	495	2704	2909	797	3329	3898	1478	1279	1054	1350	518	3688	2256	3934	1811	3414	1664	2506	2129	2456	2032	253	2290	3741	1600
KIF14	41	21	39	24	268	16	316	30	384	83	292	41	1351	128	466	8	448	19	220	16	371	16	207	87	53	21	528	4	13	211	15	862	32	280	13	177	8	876	418	93	552	30	16	989	41	212	562	15	43	915	33	487	64	70	548	64	1018	38	13	472	20	990	5	179	135	399	104	649	10	55	15	135	39	18	275	488	550	76	436	206	124	932	12	408	20	796	767	81
TNNT2	0	9	20	0	2	0	31	4	62	12	20	21	0	14	9	2	17	0	10	14	22	2	516	5	7	5	14	0	10	55	18	27	2	44	8	16	12	8	3	5	614	16	11	2	18	7	77	3	16	198	19	21	6	8	121	14	94	1	24	5	11	16	0	3	14	7	4	24	1	12	4	13	5	6	6	91	19	52	27	28	23	16	0	13	6	24	15	24
DDX59	186	222	214	194	662	260	326	285	462	302	300	264	300	121	245	218	150	140	182	244	209	58	159	290	303	413	329	245	133	95	263	167	184	135	238	109	70	219	169	290	162	121	346	240	223	197	375	281	211	594	258	249	239	265	291	425	495	168	259	232	297	215	202	47	431	321	277	230	467	219	185	158	231	116	193	177	244	337	254	174	326	200	383	292	72	257	232	260
CAMSAP2	1318	488	1344	563	378	1145	1363	1108	1696	727	1416	464	143	210	1051	948	899	702	752	710	1004	385	1590	1396	1165	2226	752	1555	869	368	1588	1084	581	914	873	719	256	823	662	1262	829	671	1896	1510	498	277	1389	1180	554	1834	859	767	530	639	1343	910	1458	935	2025	863	1345	1591	1205	234	1065	889	548	1091	2544	923	938	731	914	473	954	1270	850	758	896	1065	1869	617	2375	549	112	759	699	681
ATF6	1226	886	1330	701	1522	910	1538	1158	2197	1524	1739	969	710	501	1294	816	1193	738	1405	1071	1303	387	1182	1813	1280	1847	1282	1402	707	361	1282	1105	694	1278	1012	825	318	1852	1272	1554	871	673	1590	1394	605	968	1793	1126	1046	3169	1121	1354	1270	924	1826	1471	2254	753	1275	1573	1118	1876	1033	293	1814	1490	877	1364	2400	1015	902	856	1195	525	1268	2036	1053	1476	1823	1145	1790	1106	2125	1186	183	1788	1483	1113
CRYGD	0	0	0	0	0	0	0	0	0	0	0	0	0	0	0	0	0	0	0	0	0	0	0	0	0	0	0	0	0	0	0	0	0	0	0	0	0	0	0	0	0	0	0	0	0	0	0	0	0	0	0	0	0	0	0	0	0	0	0	0	0	0	0	0	0	0	0	0	0	0	0	0	0	0	0	0	0	0	0	0	0	0	0	0	0	0	0	0
MREG	23	83	60	43	250	62	88	76	134	85	78	88	33	77	80	50	116	22	88	80	82	23	288	51	44	23	109	51	37	24	63	152	49	80	83	114	46	209	76	57	47	27	22	74	61	94	135	27	81	80	79	65	75	49	129	89	115	51	52	114	76	189	41	57	114	137	155	185	29	72	63	62	36	62	64	103	90	117	126	55	38	183	45	114	43	102	188	148
TNP1	0	0	0	0	0	0	0	1	0	1	0	0	0	0	0	2	0	1	0	2	0	0	0	0	0	0	0	0	0	0	2	0	0	0	2	0	1	0	0	4	0	0	1	0	1	0	0	0	0	0	0	0	0	0	0	0	0	0	1	0	0	0	2	0	0	0	0	0	0	0	0	0	2	0	0	0	0	0	0	0	0	0	0	0	0	0	0	0
FASTKD2	665	245	523	397	739	472	720	525	761	637	1061	484	1023	344	857	460	819	419	1175	474	432	162	1388	625	726	1035	680	717	432	208	778	718	305	752	370	488	84	1036	722	625	449	279	912	768	222	664	705	528	424	1247	511	928	494	349	1163	674	1322	269	836	1107	588	1178	616	184	995	1052	422	1234	1188	492	438	321	606	214	762	980	566	626	1056	681	926	1179	872	670	69	983	914	518
NRP2	4325	266	2387	733	306	3389	1132	1725	86	966	904	275	211	361	315	2341	446	2428	337	1165	1306	377	2717	2693	3166	7687	350	5011	4401	65	6042	511	3007	461	2067	778	460	1439	405	5853	165	3033	6568	5489	919	168	2389	2788	1052	190	2723	437	1164	2985	1889	2490	821	1425	5896	171	2567	348	3673	231	1838	251	1695	679	10136	2272	3822	2377	2849	1022	699	698	948	767	405	1111	6394	243	8866	338	208	316	699	1207
CREB1	1191	835	1196	803	3349	958	1528	1126	1216	1407	1365	840	1878	764	1005	914	965	749	808	948	1080	228	1322	1192	1119	1666	825	1180	903	257	1564	993	776	878	835	786	182	1464	929	1500	524	521	1590	1256	445	678	1554	808	901	1676	956	1067	1237	822	1472	1464	1755	609	1396	1155	965	1944	1126	296	1840	1408	938	1294	1936	1045	815	772	1071	624	1029	1773	1035	1160	1454	1275	1331	1114	1414	992	177	1025	1125	1128
KLF7	1087	299	1087	341	1276	862	1354	529	832	627	857	241	61	530	702	586	164	540	159	424	699	245	874	2031	951	1692	889	1389	885	184	1265	734	856	1068	670	396	186	529	523	1457	652	992	1630	1962	374	273	1324	1357	447	1060	856	721	468	884	1564	675	1020	1421	1433	592	607	1069	931	338	897	510	505	926	1911	623	1284	836	872	272	531	365	671	463	684	749	1298	669	1785	669	204	964	223	659
TTR	0	2	0	3	0	0	0	4	0	5	0	1	0	2	0	0	0	4	0	5	0	0	0	2	4	5	0	2	4	0	0	0	0	0	2	0	0	0	2	2	1	0	1	0	0	3	0	0	2	8	5	0	5	0	4	8	2	2	3	0	0	0	2	0	4	0	2	7	6	0	5	0	4	0	8	0	0	4	2	0	7	0	0	2	0	1	0	0
B4GALT6	116	109	116	77	20	78	313	138	311	93	191	62	652	194	42	126	489	119	387	132	173	36	82	147	174	234	106	151	118	31	183	129	58	108	85	91	21	230	201	157	91	76	187	156	52	213	118	87	76	277	66	242	114	130	228	193	162	40	184	332	125	237	144	35	243	239	106	295	362	129	98	100	112	68	182	287	127	96	265	112	246	432	141	184	22	176	339	63
C1orf54	86	50	115	32	96	72	50	53	22	66	54	31	35	29	39	84	28	33	30	45	76	9	30	132	92	103	33	73	78	14	88	33	42	19	62	55	26	84	24	118	29	26	125	68	42	31	130	57	55	31	52	46	79	72	139	83	55	40	110	15	65	65	134	16	93	33	41	46	167	65	51	80	83	39	38	75	52	81	38	46	94	27	198	24	13	28	29	66
CA14	45	27	8	27	31	51	9	25	10	27	26	11	2	23	12	36	8	20	23	15	14	11	6	40	71	13	12	9	76	4	74	30	30	25	28	10	4	30	4	40	6	6	44	17	24	5	26	57	39	10	35	7	34	25	20	78	37	11	80	12	54	22	107	3	59	22	61	6	195	6	51	19	40	30	16	31	12	43	49	6	139	14	154	22	14	31	7	61
CASC1	15	7	4	8	23	7	4	13	1	15	4	2	11	2	0	10	0	6	6	18	10	3	345	9	15	10	0	14	16	0	16	1	4	6	3	3	0	1	1	14	4	3	17	7	2	23	2	19	8	5	10	0	6	9	14	17	6	0	14	2	18	4	15	2	19	5	9	0	33	2	12	4	4	3	8	3	1	4	8	6	26	5	14	2	6	0	0	4
LRMP	160	89	294	179	2821	104	165	215	17	478	121	550	14900	919	96	49	40	55	181	124	118	57	102	132	125	88	14	74	56	7	95	237	76	33	227	61	33	138	15	617	4	65	55	100	294	192	324	128	236	29	121	11	382	142	88	205	98	37	43	56	78	49	92	45	1160	170	231	24	62	167	73	131	111	62	31	120	94	468	269	21	46	49	95	177	162	41	47	739
ATP10B	804	7560	113	2928	117	2271	6013	4788	5788	7539	4756	4706	20	732	1494	2940	4219	1456	7875	3634	2008	888	54	110	2354	236	6925	1457	598	3681	2352	331	4617	4204	6683	586	1085	682	5511	712	14542	316	330	305	5255	5779	599	636	7616	13176	5490	4454	7849	3906	2967	5061	8202	23	2281	14498	5623	11221	148	781	4963	12821	5506	4208	116	4827	214	1807	3276	4058	2923	6969	6463	12689	10384	2603	1249	9524	645	7485	764	5292	6562	6063
SPCS2	177	339	314	459	626	227	413	273	417	453	431	427	756	247	500	313	511	287	411	307	739	109	456	371	418	409	246	347	134	19	238	345	260	113	267	400	62	662	194	254	207	185	305	734	111	154	563	261	354	587	290	238	259	382	353	523	324	114	308	658	176	397	187	79	525	524	223	542	624	522	238	166	345	114	411	486	448	680	384	221	323	292	210	321	37	659	535	402
USP35	170	68	147	42	87	129	188	82	39	85	114	84	20	86	71	73	30	90	86	37	142	24	138	125	90	136	157	211	127	100	117	184	120	168	98	107	78	135	195	241	127	108	198	253	96	80	236	130	109	172	170	149	116	179	212	107	127	248	135	154	108	180	47	61	112	91	130	62	192	173	85	163	115	109	233	117	178	115	92	159	121	59	146	175	60	147	110	116
ELOVL4	50	8	21	16	3	51	16	40	8	16	28	9	95	10	4	28	10	28	0	15	10	2	19	45	35	79	1	85	22	0	79	2	11	2	23	8	0	6	11	70	0	38	102	69	8	1	21	34	21	8	17	4	18	20	37	20	2	5	49	0	29	3	45	0	30	0	21	18	101	54	28	31	34	12	10	6	7	8	2	12	51	0	39	4	8	12	10	35
FILIP1	1538	114	395	274	73	1585	137	868	26	404	218	121	60	158	21	1249	53	1088	58	627	159	94	186	986	1167	3819	82	2479	1395	0	1959	48	1421	25	727	127	165	167	58	1661	11	1111	2884	54	324	23	255	1967	465	59	1030	121	298	969	549	1086	149	655	2568	33	1129	78	1901	60	1107	24	806	77	3672	593	1571	806	1374	504	167	186	79	381	45	352	3154	41	3552	49	93	75	38	548
CASP8AP2	662	419	465	497	1818	716	980	734	728	801	1088	574	1810	624	825	681	995	448	544	589	579	143	833	723	665	1240	912	909	593	0	996	993	501	566	716	512	179	1063	849	974	576	317	1186	1136	288	454	912	582	638	1340	660	831	746	566	1159	814	989	283	906	1025	675	1265	780	371	1295	971	695	1294	1535	611	599	494	677	446	724	765	932	813	904	800	1259	1369	1154	762	121	491	1023	645
HMGN3	318	76	194	148	324	249	304	204	404	230	270	178	570	96	327	165	324	251	326	220	187	58	1324	425	323	520	148	407	315	0	453	389	158	129	243	171	43	305	271	452	122	186	535	299	117	222	448	356	222	131	259	237	217	170	255	269	225	158	458	339	246	516	350	133	424	202	209	405	721	283	256	249	286	132	157	182	244	298	239	145	479	870	553	100	23	326	34	233
UBE3D	97	26	114	93	137	82	197	126	239	100	283	78	368	72	247	49	162	77	196	71	127	34	195	64	89	122	203	123	78	0	112	276	52	203	72	159	8	244	273	126	89	38	160	349	53	144	161	54	86	190	107	351	118	78	306	118	239	37	93	319	70	323	71	99	141	280	87	333	152	70	56	83	108	51	170	154	228	95	241	283	123	455	125	185	17	207	165	124
CNR1	349	85	142	139	4313	724	34	499	4	325	70	63	624	114	37	339	4	249	12	212	30	66	2	514	343	293	2	285	794	0	1093	18	350	16	368	2	48	20	4	862	0	177	642	7	120	2	148	521	174	1	134	15	270	213	175	453	81	209	720	2	213	0	646	17	611	0	244	71	1182	145	458	175	534	133	22	73	47	129	28	12	477	15	711	69	92	13	6	443
SPACA1	0	0	0	0	0	0	0	0	0	0	0	0	0	0	0	0	0	0	0	0	0	0	0	0	0	0	0	0	0	0	0	0	0	0	0	0	0	0	0	0	0	1	0	0	0	0	0	0	0	0	0	0	0	0	0	0	0	0	0	0	0	0	0	0	0	0	0	0	0	0	0	0	0	0	0	0	0	0	0	0	1	0	0	0	0	0	0	0
ANKRD13C	368	386	470	383	609	396	637	491	664	603	658	510	544	327	606	391	442	372	640	569	430	120	514	545	516	756	366	542	319	136	439	591	349	329	496	366	102	721	440	473	241	208	638	618	291	349	721	436	496	763	465	542	619	415	819	725	482	317	549	855	532	864	366	134	836	762	438	522	800	517	294	363	471	313	538	593	457	745	726	500	684	738	686	363	79	639	470	489
SGIP1	184	102	339	115	15	100	429	98	15	97	358	83	11	27	40	107	134	117	14	77	387	33	339	104	166	296	169	144	87	36	146	141	64	294	122	182	21	308	270	195	68	106	152	89	47	64	444	191	113	263	83	153	72	118	377	85	255	160	90	37	114	289	88	198	141	44	101	315	287	347	146	123	121	116	308	263	275	132	55	337	278	107	214	161	44	262	216	84
PHF3	2097	2034	1701	2246	4767	2276	2600	2912	5016	3761	3311	2837	3846	2314	2189	2036	2375	1527	3171	2621	1812	708	2951	2599	2725	3335	2155	2488	1777	0	2700	1569	1570	2162	2293	1563	528	2286	3153	2724	1624	873	3743	2708	1289	1818	2827	2066	2833	4781	2771	3154	3358	1841	3726	3356	3849	879	2647	3183	2491	3565	1959	741	4261	3187	2603	2563	4031	2166	1753	1681	2770	1914	1909	3202	2065	4848	4260	2262	3178	3023	3424	2774	463	3249	2391	2703
ZC2HC1B	3	0	2	0	1	0	0	0	0	1	6	0	0	0	1	2	0	0	1	0	0	0	1	1	4	5	2	1	0	0	0	0	0	0	0	1	1	1	0	1	0	0	0	0	0	1	0	0	0	3	0	0	1	2	1	0	7	0	0	1	2	0	0	0	0	2	0	0	1	0	0	1	0	0	1	0	0	0	3	0	0	0	2	0	1	0	1	1
ADGB	0	9	8	21	0	1	9	21	0	7	76	14	0	0	10	6	0	12	73	26	0	6	41	0	26	5	20	6	2	0	0	0	0	22	12	0	2	0	22	12	2	4	2	0	8	6	2	0	13	27	7	13	20	11	21	28	52	3	0	8	3	3	0	0	45	69	21	65	0	5	1	7	11	16	0	10	4	18	43	2	0	0	7	7	2	6	2	9
PLAGL1	564	705	904	663	927	557	852	841	730	867	1041	560	731	221	173	552	150	559	558	453	380	195	302	1028	947	648	463	807	354	0	765	214	389	768	828	211	102	283	964	936	186	474	1070	680	385	663	770	607	797	1026	709	921	730	653	647	732	638	1142	502	689	632	572	339	230	757	855	700	1014	663	558	373	620	946	383	271	520	944	974	910	235	566	1643	695	411	154	960	566	649
FBXO30	1587	302	460	616	787	1584	629	1404	359	819	751	402	2533	384	248	1321	527	1359	588	1032	449	168	396	1023	1747	3548	398	1966	1950	0	2489	367	1295	414	908	412	141	668	558	1755	292	790	2868	1226	372	346	632	1472	765	809	970	743	744	880	971	1320	762	296	2758	576	994	578	2098	146	1789	502	741	629	3934	854	1536	744	1623	597	432	707	603	722	621	571	2831	683	2635	490	63	376	450	799
TNFAIP3	1388	2489	3659	881	3072	874	1523	1205	583	3223	644	1107	173	1277	220	966	933	697	617	2246	3218	733	959	3505	1298	2248	901	1080	815	0	1558	1395	1573	678	1814	2134	1156	2143	1190	1683	615	3119	2031	1945	2186	1861	3325	1012	1137	1011	1435	821	1584	1357	1786	1213	943	1349	1340	628	1160	1657	420	1366	1685	928	1685	1168	2888	1752	1130	838	1471	797	1691	1244	1704	1441	971	724	2219	1595	6530	865	520	1440	1189	3321
AKAP7	128	113	115	325	141	111	99	309	199	229	97	208	12	73	32	105	91	109	326	217	74	50	167	207	213	224	79	164	109	0	132	397	94	169	153	50	18	168	103	167	31	63	204	101	117	61	246	156	171	237	112	119	252	100	229	362	224	80	178	528	110	169	128	34	479	464	228	103	318	177	88	92	144	76	23	130	99	206	650	47	201	76	231	502	30	189	81	189
RAB32	125	142	93	86	33	99	236	178	52	227	174	167	24	78	37	110	30	119	398	146	66	43	84	198	193	342	220	234	62	0	97	123	153	135	104	58	28	48	336	174	110	189	121	154	132	43	116	109	128	307	120	262	173	166	277	228	232	124	175	384	140	326	91	48	270	224	130	183	266	166	120	143	107	64	34	157	211	252	281	40	145	52	199	322	20	95	127	151
MYB	143	114	36	271	235	41	1618	224	1484	404	1912	230	47	21	1372	16	1124	119	1809	182	302	108	72	14	332	86	1188	31	27	0	102	1174	82	927	226	110	43	1174	1433	135	499	17	32	60	140	548	633	69	456	1712	252	1364	465	183	1028	539	1610	9	49	1856	125	1619	8	344	751	2161	421	1297	0	273	58	146	259	140	547	600	2627	601	2772	712	202	2933	123	1441	86	1036	1840	268
ALDH8A1	13	12	23	17	16	16	14	12	10	26	13	6	6	6	2	22	2	6	11	14	4	2	46	44	30	20	7	40	33	0	42	6	17	6	13	3	1	12	3	34	1	18	71	25	28	6	17	13	22	10	40	7	30	21	9	27	7	7	33	4	19	6	26	6	6	4	19	6	26	13	23	25	27	7	6	5	11	28	13	7	30	7	20	4	4	5	6	17
SGK1	1239	19894	5890	1245	603	4827	1098	3733	469	14079	384	4784	477	7708	890	6414	790	2002	747	10595	2037	1782	1389	4564	3380	1687	578	1983	364	0	1636	803	1101	371	3460	898	3953	2163	574	1756	301	1332	1325	1816	3187	633	3952	1137	12215	1364	10303	445	7777	7545	2212	4823	1115	2143	2643	377	7150	1077	212	486	8841	438	5435	361	986	2033	422	1423	9399	1794	766	4250	1070	8508	412	394	1216	828	1053	477	598	472	784	5629
RNF146	498	402	378	312	731	533	562	548	262	563	633	429	313	332	291	411	245	413	326	444	306	161	713	882	675	971	289	481	341	0	595	291	386	372	363	246	94	475	408	665	168	267	780	788	217	206	534	458	453	416	493	380	552	374	543	611	600	284	562	503	441	502	572	130	834	359	410	393	921	442	343	385	655	245	352	467	374	625	484	483	709	369	652	344	93	298	208	430
ARG1	17	15	31	28	39	26	8	31	38	32	31	23	0	16	9	24	10	19	33	32	8	12	18	36	27	45	7	16	17	0	24	5	22	15	18	15	4	47	7	15	6	14	33	26	30	38	30	41	33	18	49	15	50	21	20	52	22	10	38	27	24	9	20	2	64	29	31	4	37	3	32	15	39	9	2	23	7	53	49	21	15	11	14	8	4	19	29	46
CTGF	3891	1171	5166	1731	927	1227	1896	912	424	2250	1760	1141	122	495	573	1438	1621	1074	265	1612	7903	403	4251	3146	3794	7529	1401	8354	1987	0	1911	1500	2092	1200	2640	2157	362	3168	1673	3914	451	2941	1769	1760	1466	473	13637	4783	1050	1033	4645	1433	1701	4469	4289	2870	1651	5279	6637	386	2602	1378	1033	1184	3854	602	2095	1703	8588	3323	4303	3861	2420	900	2085	3017	2111	2083	604	1599	3396	1363	3529	826	553	551	1043	2013
TCF21	261	146	53	227	11	106	28	97	4	75	72	187	0	43	2	111	5	113	6	71	25	59	5	109	150	138	8	140	203	0	96	7	225	38	148	26	31	7	53	247	7	60	147	6	35	1	44	194	183	24	83	17	94	62	40	107	40	64	130	6	100	45	161	17	229	6	98	30	299	134	194	144	86	82	30	35	43	150	23	113	153	4	376	19	15	8	4	170
PMFBP1	33	32	8	30	261	22	57	37	119	30	120	39	37	22	765	10	84	14	104	35	107	13	29	23	69	20	336	26	24	330	50	18	32	184	85	30	32	101	171	45	134	19	10	51	72	620	118	36	63	256	33	227	66	57	112	64	420	14	26	173	47	240	22	162	46	169	114	124	10	141	50	35	40	58	303	102	156	62	224	479	40	114	49	166	52	391	142	44
FBXL5	1821	788	1913	955	1660	1352	963	1598	1255	1457	1190	945	1159	1013	877	1565	1087	1575	1093	1538	1315	577	1612	2407	1947	3944	714	1893	1290	165	2244	1202	1177	537	998	1139	200	1619	795	2043	732	951	2647	1178	581	646	2103	1663	1099	1513	1262	962	1433	1072	1631	1666	1450	996	2176	1260	1307	1616	1855	187	2300	1361	1038	1283	4255	1582	1227	1170	1514	720	1024	1559	1023	1394	1608	857	2536	1436	2885	716	182	837	1058	1099
MED28	958	453	687	584	1807	806	711	688	756	811	1031	602	986	514	1412	575	574	560	677	501	668	247	810	646	843	1283	769	828	762	197	813	657	623	740	679	629	162	954	1087	1110	920	420	1221	1108	454	827	1049	843	873	954	813	1268	967	799	1036	1025	987	416	1058	1093	735	1181	790	199	1253	1011	731	937	1196	765	782	589	873	475	815	1444	939	1048	970	792	1221	1131	1260	683	189	1031	876	801
SLC16A7	873	303	1709	309	687	385	178	492	594	746	195	524	1377	311	58	348	105	342	341	344	1129	653	369	2950	497	891	31	828	321	10	579	88	237	60	399	104	134	160	54	643	126	434	755	81	149	299	683	412	301	71	233	85	525	305	433	485	237	781	685	113	270	50	485	39	798	158	266	125	805	428	382	517	431	169	139	256	191	270	52	133	513	573	777	120	80	95	81	607
RXYLT1	122	75	74	99	182	91	225	117	152	128	350	127	273	70	114	58	158	66	228	76	69	33	348	114	118	166	204	81	51	72	87	122	60	91	85	105	19	176	324	89	92	59	113	490	59	267	132	53	111	261	106	357	129	72	237	132	267	67	106	231	79	244	81	54	178	221	75	253	201	101	37	86	96	62	177	208	155	143	263	164	89	208	131	141	13	301	102	115
ZNF430	229	156	241	219	948	206	241	245	10	338	264	182	763	196	219	131	212	125	181	149	294	50	192	201	197	287	227	221	106	117	292	240	150	208	194	200	50	596	383	343	181	87	286	288	116	246	506	144	211	338	199	405	258	216	596	260	450	137	200	373	176	506	193	93	479	388	188	265	255	222	155	150	168	129	199	343	273	296	612	316	304	128	194	408	58	325	221	345
VAMP8	95	1111	173	312	410	355	430	427	287	776	371	551	588	681	237	356	202	152	298	559	359	86	436	182	412	97	406	140	48	88	208	280	486	254	706	340	207	1213	406	178	151	76	98	451	511	251	764	75	698	372	587	362	937	547	513	774	661	96	296	513	634	703	90	87	804	373	771	330	81	459	25	377	428	406	246	624	374	1026	459	386	169	166	84	544	78	417	368	549
DCLRE1B	85	57	91	52	108	74	141	74	70	90	218	43	204	20	165	32	148	61	126	44	114	17	125	115	102	121	174	91	48	26	66	217	58	84	74	81	12	251	166	124	48	76	99	286	37	98	295	50	60	174	77	207	84	59	249	81	178	80	92	178	42	184	68	40	101	169	47	245	128	81	46	76	65	46	137	150	278	76	213	100	104	433	93	58	6	228	177	73
MYL12B	916	5145	1329	1320	1826	1596	2734	2832	2151	3822	1580	3053	1336	1536	1636	1884	1974	1276	4347	4099	2050	672	2008	1740	2171	1775	1398	1415	518	295	1210	2491	1639	1112	3051	3005	597	4661	1952	1080	962	631	1020	2713	1809	1259	3555	762	3324	2086	2707	1977	3861	2651	3682	3968	5071	630	2071	2178	2594	10326	837	469	4274	2702	3280	1638	1720	1975	600	1587	2162	1840	5081	4295	2127	5174	3683	1656	1644	1781	938	2102	218	1982	3143	2524
FOXO3	1402	3714	2209	1251	1596	1590	1469	1771	1863	2141	1551	1824	456	707	1390	1545	741	874	913	1486	1726	978	1336	3655	2073	2130	2753	1307	1348	0	1636	813	1030	1683	1960	1353	1076	1918	1955	1659	2028	943	1642	1115	1505	1018	2464	1844	2565	3046	2727	2488	2639	2431	2773	2667	2135	1531	2420	2788	3213	2860	829	626	2140	2104	1984	2174	2403	1783	1026	1626	1772	1355	2341	1893	3010	2664	2046	2210	1695	876	2400	1850	603	942	833	2092
ARMC2	124	45	162	56	87	98	70	70	53	67	162	71	33	49	67	59	38	75	64	67	94	30	429	168	100	103	88	142	118	0	159	33	53	108	97	83	31	64	132	152	103	64	175	102	46	46	142	87	86	244	96	212	91	100	163	114	85	176	111	105	73	69	109	81	106	111	76	171	195	77	88	81	75	70	177	158	144	126	82	291	132	27	157	89	32	66	28	91
GHRH	0	0	0	0	1	0	0	0	2	1	2	0	1	0	0	1	0	2	0	0	2	0	0	0	0	2	0	0	0	0	1	0	0	0	0	0	0	0	1	0	0	1	0	0	0	1	0	0	0	0	4	0	1	0	0	1	0	0	1	0	0	0	0	0	0	0	0	0	0	0	0	0	0	1	0	1	0	0	0	0	1	0	0	0	0	0	0	0
RPN2	1751	1746	1680	973	962	878	6455	1295	2615	2044	6152	1748	3328	1036	5953	708	2275	771	3028	1138	5387	440	2435	1642	1613	1878	6772	1372	658	1373	1088	3601	1000	3178	1088	2260	348	4231	8991	1566	2059	965	1259	4694	899	1764	3847	799	1593	7704	1517	6273	1725	1526	3310	2266	4586	1177	1644	8873	1212	5881	719	1978	2454	3148	1354	3674	1720	2522	574	1352	1063	754	6217	2660	4649	2369	3317	3636	1617	3818	1286	3499	198	8581	3477	1393
TGIF2	244	82	211	128	425	128	359	66	99	202	614	137	222	63	740	98	183	95	39	91	236	31	621	178	149	284	641	166	160	198	170	76	85	451	86	218	66	301	664	321	97	70	310	293	107	298	476	112	99	672	178	806	138	176	383	143	449	126	203	523	121	285	101	477	276	256	109	190	221	191	214	152	121	75	183	297	535	133	309	614	251	259	208	327	47	885	313	256
CASQ2	1115	38	64	193	0	501	20	618	2	218	143	29	0	54	0	667	4	994	25	588	4	21	3	439	818	4030	0	3741	1042	1	1115	4	805	4	553	4	57	79	5	904	0	1255	1810	4	258	0	30	1030	285	2	717	14	254	491	124	671	25	136	3016	0	738	0	980	0	509	0	602	43	3580	452	922	710	701	203	51	31	18	260	7	192	1800	0	1789	2	56	2	17	266
OLFM3	13	13	0	6	0	15	50	17	0	2	0	2	0	15	2	14	16	2	64	5	4	0	2	8	19	25	0	29	8	0	17	502	8	0	12	0	0	7	2	14	0	1	64	0	4	1	0	29	2	1	12	0	10	6	18	11	6	1	8	30	20	4	21	10	14	4	16	8	58	7	1	12	5	7	0	6	0	6	144	2	26	0	36	4	2	0	1	11
PKD2	1126	274	1164	549	510	1048	823	752	52	541	754	342	214	314	299	904	580	994	192	653	835	237	1010	1495	1233	2488	325	1431	1109	110	1739	456	766	447	641	451	153	650	438	1325	238	903	1848	800	347	134	1486	1178	435	422	753	482	567	612	1224	812	431	1252	1580	299	740	366	1165	221	962	219	515	448	2704	800	1010	595	908	370	480	561	366	584	257	689	1680	341	1981	213	102	543	443	489
ABCG2	135	1865	89	130	60	1017	48	1762	68	1139	53	958	10	2866	135	887	15	137	52	2297	18	80	17	128	770	82	32	107	31	1	290	18	162	15	2171	12	300	11	51	108	10	20	107	67	608	6	16	53	3798	31	1374	48	2273	914	66	2308	321	53	844	19	662	19	20	9	1696	20	2915	9	61	94	41	337	1547	857	293	159	14	2171	20	285	159	8	36	66	143	19	165	1842
SPP1	204	28	220	80	1	69	7258	106	6	43	1203	34	63	61	2937	60	4383	90	164	41	4101	104	1812	134	129	344	153	125	83	4	171	248	41	137	76	1453	18	951	357	222	1617	427	140	627	18	101	5596	80	16	139	40	99	29	50	2908	47	1863	737	106	103	158	1126	90	16	100	12	135	731	548	1813	92	144	122	19	677	242	4571	26	20	3129	470	4817	376	325	15	132	3104	30
STBD1	54	111	63	32	3	47	28	92	17	78	29	75	0	76	10	48	18	43	25	128	18	35	16	151	48	79	17	77	18	4	33	28	48	48	118	8	57	20	39	48	29	75	51	10	57	4	43	40	181	49	81	25	141	80	75	89	53	62	82	22	72	34	26	9	61	21	157	12	59	47	24	84	45	90	16	29	30	103	14	27	82	17	64	29	9	46	30	54
CCNI	4117	2727	3642	2564	6367	3421	3826	3719	4901	4337	3238	2937	5856	2138	2524	2815	3187	2849	3221	2881	3368	1096	4645	4521	4337	7482	2512	5166	3395	265	4342	2717	2705	2280	2590	2669	756	3671	4040	5536	2426	2446	6273	4450	1715	2756	5191	3781	2635	5050	4060	5002	3385	3087	5803	4105	3336	2567	5437	4765	3528	5003	3757	753	5257	3983	2433	2651	8086	3241	3317	2797	3691	1658	3400	3636	3681	3734	4977	2339	6146	3480	6735	1966	526	4414	4280	3188
RARRES1	349	287	671	118	163	79	232	130	588	131	161	102	425	696	86	103	1353	101	212	284	468	78	60	165	230	309	36	55	28	9	72	55	96	71	70	180	41	323	88	194	41	249	109	46	101	185	2356	70	224	125	168	151	312	123	791	287	289	159	60	99	95	135	71	20	281	131	102	56	94	269	26	308	79	46	151	599	123	165	188	228	137	82	93	107	25	45	74	103
MFSD1	660	638	923	392	953	474	783	603	418	907	862	653	612	408	371	446	600	404	494	773	1033	177	433	1209	676	690	306	410	236	37	390	451	311	327	551	449	114	1215	444	705	75	421	550	1162	286	385	2006	257	672	467	585	438	768	403	1114	911	899	483	358	541	478	998	341	115	984	430	498	377	750	719	247	511	585	284	535	884	592	1046	637	776	491	442	505	475	87	352	599	555
RAB3GAP2	977	1060	989	659	1996	812	1501	1019	1957	1471	1404	968	1623	663	1851	819	899	641	1115	1028	965	290	1258	1111	994	1370	1086	1035	598	356	1054	796	725	982	909	749	227	1623	1088	1103	1104	551	1191	1190	578	813	1522	807	932	3318	981	1288	1036	715	1730	1215	1745	696	1205	1793	962	2086	701	272	1759	1316	962	1517	1553	959	739	689	953	532	1324	1730	1765	1244	1698	1129	1431	1098	1396	1097	217	1365	1185	1013
EEF2KMT	49	15	32	13	50	26	51	15	30	21	94	32	12	12	34	9	19	13	47	15	40	3	43	41	24	71	108	39	38	34	44	70	25	57	19	30	13	65	85	29	43	14	36	119	17	41	38	13	33	50	32	105	48	35	86	45	75	39	58	69	26	61	38	14	31	66	23	63	59	33	25	28	21	20	40	50	68	14	69	45	54	98	40	73	9	68	93	51
PPL	468	357	226	340	111	301	1421	546	272	236	642	185	8	546	397	499	172	342	387	480	798	158	2167	520	762	194	528	641	257	1022	675	351	350	432	322	606	199	1446	409	591	681	117	727	392	244	433	249	446	351	335	356	699	778	399	845	707	835	843	747	411	426	1098	395	137	777	798	322	252	909	469	308	232	415	298	1096	809	650	361	603	1082	466	264	333	364	219	455	484	240
UBN1	710	1198	676	610	799	675	1343	802	960	1049	828	930	666	827	916	654	503	435	529	759	1033	260	592	777	917	648	1557	620	441	693	729	896	799	921	1010	614	540	1351	1188	970	724	443	776	1216	953	899	1448	486	1062	991	1248	1493	1461	1054	1287	1392	1274	836	769	1336	1034	1239	354	442	1198	913	1184	818	621	779	462	697	856	732	1143	947	996	1061	1047	925	704	834	649	1305	313	1163	1088	909
KLF12	879	313	646	589	3185	809	1413	754	277	1150	1024	607	3574	434	648	849	502	694	917	713	400	121	861	998	1091	1458	369	1171	751	283	1651	638	488	299	728	234	84	539	316	1258	291	530	1483	734	318	88	1051	975	687	156	771	221	740	719	911	948	2584	462	1237	409	599	1567	829	72	1708	177	485	214	1766	636	862	575	667	329	590	926	319	1072	365	252	1090	129	1760	1210	181	401	351	1309
UCHL3	32	13	27	14	42	19	94	21	53	45	108	38	102	15	106	16	53	18	57	33	53	7	39	23	28	34	85	28	15	39	15	37	18	70	28	37	4	80	96	31	50	12	32	22	18	57	49	26	24	92	29	132	44	19	93	38	146	19	24	112	43	208	19	20	63	67	31	66	46	32	9	15	23	15	99	170	96	53	86	116	51	65	31	87	0	97	41	23
PCDH17	268	54	206	150	15	59	217	79	14	100	263	73	31	19	42	102	264	69	17	57	437	43	173	98	90	113	188	149	82	23	148	193	80	76	108	248	20	128	152	173	41	78	227	233	49	21	505	76	47	96	41	111	103	125	282	106	148	248	108	50	87	159	104	85	151	42	79	300	216	105	171	141	133	52	213	135	309	70	77	187	150	128	261	69	25	180	143	105
HS1BP3	415	345	165	169	370	361	359	299	263	296	368	259	24	190	128	276	116	257	242	318	330	80	270	350	429	554	363	348	281	109	391	296	287	354	329	179	184	261	379	546	278	257	452	299	396	274	501	325	413	464	459	614	546	439	532	430	388	207	492	370	327	438	242	132	356	241	353	203	548	378	264	320	423	277	330	308	360	353	326	434	490	279	442	499	69	478	331	292
LDAH	308	147	112	170	788	180	542	271	273	266	412	338	570	149	598	160	338	160	381	236	316	61	55	197	236	278	311	202	165	75	222	286	142	338	180	263	49	584	319	276	221	84	317	466	109	206	340	121	261	384	201	441	307	209	313	315	606	108	226	387	165	600	150	91	428	465	227	648	351	196	158	163	252	88	381	383	362	368	379	348	294	353	252	504	36	378	435	251
WDR35	497	103	283	181	584	397	368	322	203	261	810	153	248	81	164	393	325	284	220	292	270	64	1478	435	408	744	421	500	323	80	625	214	210	437	223	274	54	136	411	518	340	213	790	1036	114	109	251	351	222	826	276	746	263	209	683	348	569	170	686	707	261	148	547	235	464	355	291	626	1008	326	260	229	374	137	361	693	574	248	361	505	642	142	674	408	49	537	240	283
CCND2	6145	1602	2276	1681	1944	3597	15956	3308	1990	3402	3240	1799	129	1012	5673	2588	2896	3847	2155	2053	3271	558	3419	3923	5439	14040	8850	8299	3965	1709	5699	7681	3510	3707	2857	3497	760	7974	12340	7049	2382	3212	9033	1037	1288	3385	5652	4282	2254	14695	4485	8032	2591	4493	5985	4774	10575	1879	6862	6694	3634	17048	4894	848	5598	10390	2545	4153	12609	3989	4809	4499	4063	1393	13545	4852	3802	3447	7843	2943	8424	7668	8049	8258	473	12406	4454	3573
FGF23	4	0	2	2	0	2	1	0	3	4	0	2	1	3	2	0	0	2	2	0	0	0	0	2	0	4	0	2	2	0	10	0	0	2	0	4	0	2	52	16	6	1	6	0	2	2	2	0	0	0	0	7	0	0	4	1	1	0	6	0	0	1	0	0	0	2	0	3	1	0	0	0	0	0	0	2	0	0	2	0	0	0	2	1	0	2	0	0
ELL2	1245	1300	4121	601	227	394	925	519	988	1296	688	969	150	366	417	1157	801	598	458	759	1711	1377	648	3608	1353	2476	345	1085	373	103	1037	371	437	346	778	514	343	940	470	1359	203	1418	922	930	655	341	3184	1433	637	729	792	477	751	814	1335	784	841	1798	1227	602	2037	946	480	285	1219	722	506	864	1913	1210	705	782	1247	238	809	1256	720	1096	918	567	1232	878	3265	519	71	647	358	649
DNAH7	114	1132	106	328	105	582	161	603	310	670	534	345	7	286	76	705	315	155	967	1007	581	53	3202	192	422	136	66	414	135	139	719	285	254	132	1148	70	227	161	231	232	148	92	301	63	663	394	315	315	937	325	431	98	778	467	300	538	293	100	607	204	721	650	195	48	545	417	1311	229	237	266	119	191	417	662	123	265	50	1338	942	154	368	517	254	167	111	330	128	518
CYP20A1	463	572	542	404	613	536	473	529	434	710	563	701	399	445	518	425	313	289	352	455	338	188	433	561	583	632	495	773	420	141	764	331	522	404	538	314	248	416	485	682	318	426	733	725	456	434	713	443	660	445	851	764	825	652	706	767	770	496	814	602	802	638	501	254	812	679	698	572	707	578	487	443	514	384	479	530	441	725	661	431	589	617	675	658	163	504	607	624
NDUFB3	170	270	100	130	196	189	324	216	162	360	293	236	469	139	226	188	268	145	378	252	142	50	173	192	196	313	195	235	113	35	205	260	115	113	193	207	40	456	222	207	125	62	221	220	125	119	293	149	275	504	199	278	297	232	381	324	398	45	240	552	207	562	241	58	471	289	187	366	453	221	75	143	226	116	256	483	267	365	305	203	247	395	185	266	18	314	345	224
GTF3C3	537	239	398	314	773	396	838	419	923	628	1046	480	1095	429	571	341	788	303	968	392	499	134	1069	470	547	736	655	437	268	191	541	809	315	608	381	399	76	1039	618	531	512	160	596	834	264	551	760	371	362	1008	402	975	531	324	1123	531	1232	282	394	1146	463	1028	373	223	813	978	446	991	800	359	231	384	470	226	762	1047	903	618	1058	811	670	1213	664	711	90	886	989	496
SATB2	432	3417	152	1867	131	1313	3221	2620	1368	3510	4241	3454	8	718	915	1759	360	976	3492	3263	367	487	55	160	2007	244	2806	551	292	1041	835	1710	1397	3783	2476	193	1026	2373	4506	610	2667	272	240	1112	1697	1567	693	331	3393	5842	2422	1953	4527	2691	1866	5619	6141	136	1032	5963	2809	2009	228	1275	4145	2424	3483	4675	72	1376	355	779	2021	2623	103	1121	2538	4102	2169	248	566	2801	593	3615	1016	5221	716	2362
UBE2B	477	804	576	424	651	530	795	554	879	723	565	424	588	314	471	528	477	376	266	714	578	132	478	538	671	905	460	520	275	72	644	316	341	320	535	427	93	619	510	636	533	225	766	334	362	313	698	434	554	581	551	547	772	459	838	802	886	207	682	530	608	796	390	79	803	586	646	473	925	538	418	365	604	371	709	813	662	660	721	597	831	504	724	583	56	435	542	458
TRPM6	96	7158	155	3653	61	1782	424	6047	112	3246	218	3222	11	2849	265	3126	23	794	502	9475	11	243	10	163	2901	103	25	237	513	0	1991	176	1336	131	5911	12	1526	8	1277	943	45	349	154	102	3115	170	52	581	6533	395	812	65	11043	1659	52	8028	2128	110	393	421	3265	17	69	47	6358	480	12581	259	60	1160	81	289	2708	3241	93	431	111	1141	155	587	484	29	140	1949	1309	95	303	3336
GDA	230	5667	39	1212	193	1084	806	1569	910	3139	393	1753	35	9726	2844	1712	1250	493	1275	2317	1443	174	21	62	1358	62	190	494	200	0	757	662	1450	713	2995	1010	1040	2407	663	226	315	62	114	54	1582	839	1001	311	2997	438	2414	738	2327	1992	1766	1895	1893	6	1369	326	2928	3666	77	56	1835	3209	3616	267	35	905	33	670	1845	1678	1202	1916	890	3379	1999	1738	524	795	30	1127	423	184	2760	1112
KLF9	2415	1742	2895	942	437	2134	564	1241	372	1986	367	638	78	451	79	2782	503	1247	306	1998	1609	1076	1235	4650	3288	4813	162	1628	1673	0	2697	357	1163	259	1658	516	767	867	327	1827	102	1320	2131	680	950	436	3346	4061	1698	547	3272	689	1528	1635	2008	2288	642	2696	2540	564	2615	536	1448	223	2483	179	1563	402	4900	1351	2190	843	3753	532	633	1302	340	1536	212	766	5554	420	8442	372	356	288	474	1641
TJP2	669	2210	1389	1112	392	921	3027	1411	3505	2081	2005	1914	405	1439	2334	1108	1328	663	1806	1834	1742	667	913	951	1274	728	3068	979	368	0	1014	1373	1082	2048	1844	1349	874	3649	2783	764	3402	490	886	578	1597	2701	3016	881	2028	3042	2540	4017	2630	1816	3252	2300	5005	815	1609	3962	2026	4912	312	519	2058	2857	1733	2214	519	1403	271	1037	1255	1242	2153	2790	3336	2357	3005	1993	920	2109	1190	3697	491	2166	3493	1215
C2orf40	56	15	44	26	0	49	8	32	2	6	4	2	0	4	1	53	2	32	4	26	4	13	0	99	65	46	0	96	70	0	163	0	70	2	69	0	17	6	2	98	0	8	254	0	18	0	9	84	13	1	13	0	32	45	18	56	10	25	122	2	56	1	40	0	70	0	20	2	118	30	63	35	39	31	4	3	6	16	2	3	95	0	122	5	25	4	2	15
ITGB1BP1	349	154	728	153	326	316	316	264	265	217	434	167	358	104	285	226	236	286	200	210	278	248	615	959	373	555	427	397	300	137	413	343	227	220	255	237	92	421	306	482	252	215	503	450	152	207	541	353	230	301	241	384	273	256	574	328	407	522	453	463	247	437	364	110	449	272	232	334	751	280	245	273	271	131	298	255	338	312	368	353	538	313	517	421	56	255	356	191
CPSF3	319	123	247	154	631	275	535	224	368	320	839	272	1066	173	556	200	530	172	400	153	310	89	707	353	297	412	747	265	175	186	331	686	126	350	187	309	59	764	528	375	239	160	340	529	130	363	496	169	186	767	204	645	254	194	722	287	808	151	319	808	179	733	228	232	449	573	185	837	465	253	138	208	193	112	637	545	721	294	662	537	409	749	365	678	25	667	709	267
PIGZ	135	1030	77	913	43	330	242	754	338	782	316	669	6	92	96	392	35	209	512	688	62	69	68	152	610	84	317	242	118	868	181	54	91	956	1040	51	454	53	542	287	809	125	136	117	1264	646	219	218	1156	772	1011	193	1175	552	338	1405	894	70	481	1321	748	408	36	65	990	799	1590	234	51	157	73	366	731	1067	99	238	179	762	627	165	199	551	189	1514	262	586	312	600
SENP5	982	955	1003	737	1046	931	1489	997	1046	1309	1514	1143	6012	1023	1029	856	762	579	925	1001	1030	289	861	956	1219	1674	1101	1082	749	543	1172	991	722	1170	982	870	349	1514	1121	1166	880	659	1356	1968	814	919	1483	1002	1102	1357	1097	1254	1193	984	1466	1244	1891	708	1359	1221	1298	1914	793	312	1585	1588	948	1618	1648	1005	866	826	1062	562	1451	1313	1207	1202	1374	1161	1496	1342	1446	1387	210	1554	1302	1165
CCDC92	291	195	318	139	365	323	297	216	114	196	169	163	60	269	221	176	83	176	103	139	172	96	272	443	269	402	333	419	302	206	375	227	317	200	251	112	118	200	314	464	351	222	525	395	175	238	389	303	232	380	334	370	293	325	345	289	453	320	403	172	337	362	267	136	278	236	290	222	406	215	287	340	243	221	388	123	245	181	371	267	440	88	482	338	82	252	156	188
C1orf198	539	133	1776	223	187	423	597	349	570	287	689	185	31	88	900	338	435	354	290	222	1160	364	1325	1911	803	1002	581	683	624	182	995	592	268	669	414	521	117	895	562	836	412	644	673	443	240	519	1589	531	283	908	277	849	371	477	1278	550	563	946	930	497	398	1055	530	181	546	594	336	947	1200	459	714	407	373	169	656	574	549	253	669	507	880	731	925	384	75	596	920	353
TRIM67	2	2	11	3	17	5	8	6	4	3	14	7	0	8	22	2	0	2	4	4	4	4	14	0	6	8	6	14	11	10	9	12	8	13	1	5	0	8	6	7	8	4	10	10	5	18	7	3	9	8	6	12	2	9	12	15	5	8	8	8	6	4	4	4	7	16	13	4	8	6	8	1	2	10	26	5	6	8	9	25	6	4	4	11	4	13	10	12
HEATR1	841	307	1234	520	2020	602	1534	671	1690	899	2289	651	2302	389	3167	434	1612	451	1513	434	964	215	1610	807	760	1290	1865	720	463	689	830	1443	384	1404	555	1100	168	1922	1676	1021	1775	381	936	2688	385	1071	1329	661	562	5016	589	1986	610	525	2326	797	1964	522	803	2062	617	2367	583	454	1362	2140	505	2751	1313	698	497	569	654	233	1817	1705	954	817	2056	1417	1156	2657	1045	1188	144	2004	1949	876
PTBP3	1563	3812	2127	2099	4701	1529	7822	3422	8109	5178	7336	3408	4266	2100	8786	1967	5648	1163	6631	3638	3957	746	1885	1487	2197	1805	4200	1131	583	0	1322	5356	1521	3426	2528	3014	402	6173	5992	1687	2855	606	1279	3407	1761	4495	5159	958	3258	7942	2684	6971	4282	2276	6287	3734	8718	885	1587	7564	2372	10641	699	989	5057	7620	2606	9593	1565	2406	794	1623	2068	1667	6515	6011	9461	5508	8973	4106	1953	17155	1413	5196	318	5552	6996	3044
RAD23B	1158	1231	1528	628	1393	890	1981	1090	1381	1240	1733	1174	2017	764	2582	888	1437	878	841	957	1570	497	1402	2011	1299	2266	1737	1300	899	0	1363	1587	882	995	1041	1157	311	3022	1917	1467	967	831	1635	3028	628	1960	2551	1029	1196	2160	1283	2484	1388	1142	2679	1645	2389	937	1445	2208	1290	3179	1042	383	1893	1895	1170	2322	2258	1159	840	1002	1118	633	1696	2022	2424	1370	1826	1284	1709	2378	1899	1717	160	1526	2085	1100
FKBP15	731	629	799	539	1464	632	1096	707	592	877	861	673	1081	636	1057	446	680	427	489	587	1146	160	743	1003	828	724	686	708	492	0	729	807	782	549	758	935	280	1552	748	1073	870	549	931	1478	432	885	2107	553	773	1005	873	961	1072	708	1259	1029	1125	667	701	957	696	1249	502	273	1091	830	901	726	849	731	557	703	746	625	694	912	950	980	886	727	856	896	867	1022	239	652	834	648
CTNNAL1	352	181	493	115	102	279	293	262	127	181	345	123	459	106	538	258	254	255	65	170	198	93	310	472	445	947	215	647	236	0	305	140	212	118	256	253	40	362	249	446	36	630	619	1088	111	299	459	481	113	331	240	430	142	275	702	323	377	327	737	329	601	437	313	65	464	258	146	563	868	327	323	324	249	125	412	235	393	159	336	296	590	267	1003	184	36	210	592	185
FAM206A	163	160	145	92	107	98	244	162	296	210	219	133	136	125	439	137	301	98	127	162	139	37	233	200	196	259	204	123	124	0	176	238	110	193	105	156	32	302	232	184	143	40	208	347	87	303	256	98	120	400	149	323	196	160	468	191	418	66	177	223	196	326	136	30	302	285	134	324	250	115	121	94	147	95	283	288	219	228	338	217	226	323	216	299	9	186	269	81
WDR34	111	223	82	111	197	105	292	131	159	132	295	140	166	168	608	122	282	98	209	162	404	35	466	126	186	169	463	133	105	0	158	611	108	196	190	292	117	845	521	164	438	78	116	960	177	472	540	103	220	456	208	546	243	267	560	377	542	144	218	435	203	475	59	160	250	428	233	444	165	178	140	169	124	186	360	257	698	252	488	288	208	412	144	428	92	491	559	215
SET	1772	661	1498	1011	4272	1154	2182	1379	2325	1618	3785	1215	4865	1074	6346	1004	2679	1221	2767	1152	1994	388	3289	1776	1938	3824	3728	2078	1313	0	1950	3263	995	1838	974	2070	285	5223	3551	2196	2218	969	2521	6032	630	3377	3455	1579	1155	4736	1419	4783	1467	1133	4625	1802	4780	929	2307	4178	1376	5050	1803	852	2688	4141	912	7508	3555	1502	1245	1085	1338	540	3615	3892	4162	1791	4653	2570	3008	4584	2913	3123	187	2744	3894	1575
PTPA	687	522	434	244	743	425	769	499	525	514	735	549	308	326	1930	403	480	367	557	388	932	117	644	524	640	1003	1064	805	436	0	553	1093	590	669	547	778	252	1641	1108	931	642	517	800	1563	424	1479	1476	519	626	864	900	1288	721	881	1354	740	1237	515	704	1106	585	1604	398	228	747	629	491	720	1050	731	468	757	518	371	870	715	914	661	978	662	887	958	789	936	86	706	1109	576
GLE1	277	417	273	293	580	327	389	383	368	595	646	330	596	335	796	287	314	257	504	336	396	116	413	308	424	428	597	325	254	0	372	588	295	348	382	279	111	831	509	479	524	178	339	703	304	664	635	256	483	944	441	744	500	394	610	519	803	204	358	628	315	731	239	125	693	643	463	721	475	347	235	265	424	342	589	529	642	756	674	463	409	697	401	629	103	483	675	435
RAB14	1018	2000	1119	875	1812	1008	1397	1346	1537	2157	1393	1508	1797	894	1545	1096	1223	761	1618	1590	1250	400	1219	1199	1346	1480	1050	1015	582	0	1182	1105	898	682	1092	977	290	2130	1120	1228	567	527	1380	1773	722	1206	1934	655	1558	1862	1472	1656	1759	1183	1919	1898	2277	573	1367	1739	1381	2582	951	255	2353	1357	1417	1551	1521	1088	595	890	1122	757	1337	1962	1316	2117	1814	1058	1173	1585	1229	1528	149	1032	1524	1237
CNTRL	742	330	946	640	6587	676	603	505	1035	1221	741	706	7194	777	572	378	592	293	293	421	956	148	802	915	693	788	759	727	487	0	936	800	427	526	663	576	209	1338	531	1223	582	376	827	2224	377	895	1345	621	572	853	539	699	949	443	1296	764	1384	576	574	586	603	1189	539	299	1821	984	661	772	781	676	595	526	619	459	582	1012	778	901	1248	536	800	980	824	760	301	715	914	1346
TRIM32	340	112	260	159	552	288	297	246	385	334	365	184	301	326	511	183	269	187	311	214	250	78	488	377	288	349	345	312	233	0	272	287	194	331	217	241	45	257	343	378	295	154	401	507	116	410	428	198	209	328	268	564	268	267	668	286	538	147	357	479	227	394	247	70	350	420	186	311	528	274	169	234	242	136	361	418	361	251	424	271	399	399	385	362	38	290	348	197
FBXW2	1395	1106	1226	819	1805	1174	1595	1205	1611	1524	1408	1226	1167	984	2109	938	1046	896	1485	934	1387	440	1240	1357	1525	1860	1308	1451	884	0	1392	1379	862	1128	1209	873	344	1943	1586	1710	939	754	1601	1993	852	1721	1750	933	1259	1518	1442	2021	1630	1195	2051	1650	2301	964	1698	1734	1225	2282	973	310	2028	1844	1316	1854	1888	1043	880	1047	1129	721	1406	2145	1675	1474	1866	1316	1645	1400	1595	1556	229	1091	1738	1226
PHF19	416	103	278	104	408	220	549	198	190	181	341	105	651	143	666	154	180	202	172	109	309	48	104	390	288	438	705	345	242	0	342	614	208	345	209	160	72	822	769	635	587	225	417	1763	211	340	749	306	186	403	255	918	232	295	779	318	868	469	256	459	211	729	231	148	392	481	163	522	412	193	266	318	209	95	518	430	560	204	372	279	467	324	363	733	115	346	529	280
NEK6	661	231	986	448	1431	342	1090	541	1168	874	729	661	751	748	1289	295	654	272	542	372	1398	177	1075	647	598	726	1454	687	396	0	507	734	391	899	464	669	211	2256	846	1013	606	442	661	2056	517	2554	1613	419	573	733	737	1449	888	630	1678	892	1433	475	650	1152	414	2014	286	331	1027	990	447	1222	588	904	403	782	506	315	852	1008	877	677	1414	772	675	1270	506	1233	161	653	1397	586
BSPRY	40	154	6	73	60	66	433	104	267	98	353	123	0	45	503	72	171	36	146	104	130	36	93	12	170	31	266	21	11	0	35	534	65	308	110	136	54	560	266	37	261	28	14	8	79	425	316	37	118	370	125	382	230	117	437	184	420	6	41	511	117	303	8	75	236	314	161	304	14	128	11	64	83	63	176	267	330	154	397	156	64	290	32	318	14	152	417	96
PPP6C	628	831	837	523	1180	581	579	855	811	1065	935	861	1184	480	1228	632	634	511	1012	1083	706	300	691	994	1069	1102	630	672	441	0	727	648	455	418	596	488	132	986	736	786	305	265	845	963	399	773	1040	543	704	1171	733	1061	1058	626	1077	1102	1390	427	919	1142	740	1094	584	177	1444	1008	640	949	1301	669	519	525	715	331	697	1022	836	1070	1071	625	899	874	878	702	81	634	930	724
NDUFA8	190	107	83	85	97	195	145	169	175	172	240	137	238	60	291	182	174	209	393	153	122	56	217	228	285	477	161	217	151	0	315	217	137	130	166	108	27	221	230	246	132	106	338	205	85	173	186	217	201	316	168	323	159	183	333	293	245	65	367	410	178	270	278	25	297	235	157	379	511	142	199	121	209	104	194	197	252	206	252	139	395	322	393	231	14	175	223	108
HDHD3	141	1050	105	397	131	480	455	516	507	710	341	686	46	748	492	484	246	228	616	553	260	114	110	88	527	131	550	230	126	0	373	386	626	426	1060	292	369	564	862	225	438	117	200	201	769	758	583	171	1273	875	1066	917	1023	709	553	864	1187	75	445	815	964	1033	52	95	644	711	784	294	123	390	75	412	583	792	363	670	617	1252	758	355	298	522	186	1161	210	515	648	448
RBM18	342	255	269	211	499	253	350	371	417	395	474	319	330	248	612	327	443	362	338	330	273	78	308	409	464	618	270	394	242	0	429	348	223	196	243	278	38	403	387	431	175	173	553	315	144	317	476	268	360	581	323	471	418	253	437	494	477	146	535	475	338	462	327	85	540	399	358	492	738	293	268	203	323	110	385	425	302	395	374	304	550	817	500	277	62	247	369	262
SLC46A2	1	13	11	14	15	21	7	14	1	15	5	12	4	27	14	12	3	6	6	14	13	6	0	2	30	10	10	11	6	0	13	12	1	22	15	12	11	9	11	14	18	3	2	28	41	8	24	4	29	9	33	8	16	25	20	24	25	10	18	10	21	18	6	2	32	11	25	7	10	6	6	16	28	19	12	2	6	16	9	17	3	15	5	21	6	6	3	30
HSDL2	608	274	881	263	333	506	821	685	1092	715	771	373	689	522	1549	390	507	501	1020	515	360	371	311	1311	580	964	404	539	352	0	582	368	364	389	486	394	83	644	720	702	241	260	794	423	183	675	599	473	651	1196	629	1238	516	300	856	566	782	484	579	1214	443	959	571	132	620	835	415	828	1232	362	361	306	491	246	879	854	894	718	801	598	796	979	818	625	35	710	632	426
MAPKAP1	899	552	635	437	985	663	688	769	432	818	1019	602	495	411	944	527	524	608	671	562	683	233	571	812	1007	1510	887	936	628	0	842	693	706	481	610	513	245	1098	876	1346	519	690	1026	1353	406	706	914	672	714	842	822	1292	769	731	1213	957	1208	473	969	1002	728	976	622	164	954	802	692	960	1515	891	637	796	663	428	917	778	801	775	891	751	1190	656	1182	757	141	730	761	683
NR4A3	779	861	6198	134	631	480	380	1038	74	1059	120	680	28	257	156	2201	250	504	81	691	258	724	180	1242	614	1976	209	3867	456	0	2934	136	337	43	1146	129	290	365	143	4653	54	1267	3901	527	365	88	1341	1408	313	156	359	101	488	1137	1008	468	217	2363	1975	18	4199	206	479	613	985	20	238	168	3490	1109	3306	834	833	194	720	196	152	550	86	66	2358	94	4697	140	188	152	137	893
INVS	459	275	394	271	702	469	522	391	243	473	543	390	413	351	519	310	432	268	203	340	343	101	541	569	492	605	507	546	433	0	656	535	397	346	449	366	114	606	442	637	334	322	861	709	207	595	800	563	374	561	457	660	560	413	545	598	561	369	608	625	403	660	435	142	631	526	466	650	784	432	365	321	625	305	429	371	540	582	638	488	651	552	797	428	119	563	504	558
GALNT12	221	888	38	379	89	341	522	687	558	818	478	596	16	278	53	584	357	262	202	827	513	104	166	124	833	354	319	396	223	0	361	543	408	228	833	229	412	625	446	329	502	277	248	67	753	1336	639	307	1010	321	837	454	1605	680	358	1697	988	60	514	677	686	662	237	107	903	329	1238	497	348	511	226	389	547	812	169	483	460	1029	408	420	394	753	356	531	163	300	453	407
DENND1A	552	1407	496	567	718	553	504	784	493	799	729	626	363	945	1176	568	301	388	515	726	753	206	547	589	789	529	863	536	486	0	835	881	1135	678	1083	467	402	1175	967	819	665	322	598	573	754	787	1399	619	943	906	918	1237	1272	929	724	1123	1339	436	706	924	888	849	364	286	962	936	1157	537	595	596	451	594	726	723	759	783	898	912	584	689	673	729	821	1242	288	964	895	793
ALG2	209	243	340	237	552	183	443	284	532	584	479	367	578	223	588	191	401	177	228	222	495	104	342	276	337	363	364	193	149	0	234	370	160	291	239	408	89	508	510	330	318	175	300	515	203	522	636	202	260	520	346	559	414	242	526	479	626	161	313	610	262	755	185	92	486	581	210	512	436	269	187	187	267	132	416	423	468	448	547	382	345	390	261	382	26	395	515	289
CSF3R	237	360	1166	51	84	66	134	116	15	128	77	130	20	31	16	312	391	544	13	113	721	321	69	932	205	1026	31	200	33	16	197	283	182	98	61	1122	192	253	84	502	43	76	244	219	142	40	890	288	138	90	115	101	170	147	175	95	79	311	144	39	259	85	17	64	127	15	56	72	274	161	52	211	218	50	210	385	735	134	32	90	137	337	212	37	34	230	103	162
KDSR	610	414	575	365	296	606	557	522	633	525	563	395	184	360	337	490	713	478	469	554	520	122	729	807	620	1007	483	824	392	104	909	906	454	401	574	678	177	1495	558	832	200	364	1094	1841	393	596	1220	640	464	487	718	714	684	428	700	612	637	433	895	527	612	545	507	157	721	804	664	460	1205	551	424	379	519	314	694	708	510	469	706	632	939	984	1096	418	53	599	889	458
VPS4B	537	1919	551	649	1007	1023	864	1256	1277	1732	751	1475	649	566	542	788	717	589	1376	1449	946	294	711	716	1007	875	555	612	437	232	830	665	1005	367	1285	773	301	1481	649	730	191	316	688	1556	1024	704	1384	518	1427	666	1269	781	1736	985	798	1762	1210	298	1151	803	1055	977	493	167	1803	1117	1455	583	933	873	482	710	899	797	904	1122	648	1799	1283	705	853	995	736	838	243	666	1283	1130
ONECUT2	17	90	11	28	21	45	62	97	44	43	193	18	0	10	263	20	878	6	174	60	749	0	4	6	12	4	96	12	0	35	17	81	12	20	6	120	10	76	265	13	55	4	8	667	79	65	172	16	43	26	28	72	27	8	133	27	168	0	72	349	149	173	8	44	35	172	79	176	4	30	6	8	32	20	653	2240	84	50	372	1407	79	245	0	7	0	43	3176	12
C19orf25	127	271	63	125	265	164	141	196	193	200	265	177	99	194	204	156	119	61	134	94	156	61	172	100	149	105	387	166	92	109	162	238	198	327	268	189	159	290	464	182	345	58	143	277	231	206	384	77	337	191	315	410	323	341	407	262	347	110	157	269	211	403	73	94	206	185	254	141	110	196	110	156	222	227	194	188	238	222	380	232	146	190	94	252	42	257	215	238
ZBTB45	66	53	60	41	74	75	65	66	19	52	105	46	25	30	56	28	28	39	34	20	57	21	73	75	56	68	156	73	77	59	67	81	74	132	50	74	46	188	224	84	57	38	78	179	70	113	250	51	83	61	94	159	94	114	135	79	102	77	80	115	49	139	32	60	69	52	51	65	63	56	63	72	64	67	41	47	72	46	98	64	72	93	70	113	42	158	91	69
YLPM1	1481	786	1325	998	3009	1294	1349	1091	1918	1518	2155	1184	2467	995	1922	859	1344	720	1331	813	1382	357	3117	1498	1345	1633	1354	1443	1074	634	1574	1514	1056	1360	1382	1296	472	1580	2734	1951	1787	696	1838	2124	894	1733	2024	1192	1316	2203	1581	2770	1653	1321	2553	1672	2779	987	1502	1340	1232	2632	1154	808	2089	2259	1340	2024	1950	1487	1112	1083	1347	837	1698	1461	2016	1667	2403	1171	1773	1683	1844	1857	417	1700	1656	1587
DCAF4	91	84	90	72	225	92	138	129	149	102	293	106	109	57	235	41	139	71	229	84	112	42	258	106	150	115	247	67	67	123	102	142	63	181	117	137	73	220	503	155	208	86	129	272	113	179	247	145	90	225	130	364	167	98	382	148	254	113	100	129	147	276	73	103	227	452	100	289	124	119	75	66	108	84	259	96	273	170	331	133	128	341	126	231	36	247	158	131
PROX2	32	7	13	18	106	46	22	32	45	31	88	28	111	16	41	25	37	18	16	44	21	2	171	35	34	28	35	14	22	4	32	40	22	41	10	32	6	24	150	33	13	19	62	19	10	23	52	7	29	142	28	104	50	32	30	48	142	10	12	32	4	53	33	23	57	42	22	55	37	35	32	20	33	25	33	40	52	20	54	37	35	23	22	26	4	45	31	33
VSX2	0	0	0	0	4	0	0	0	0	0	0	0	0	0	0	0	0	4	0	2	0	0	0	0	0	0	0	0	0	0	0	0	0	0	0	0	0	0	0	0	0	0	0	0	4	0	4	2	0	0	0	0	0	0	0	2	0	2	0	0	0	0	0	0	2	0	2	0	1	0	1	2	0	0	2	0	0	0	0	0	0	0	2	0	0	0	0	0
FCF1	189	115	211	141	334	200	255	181	269	322	406	201	403	113	416	163	210	119	289	168	242	86	350	275	264	307	247	250	183	35	299	299	143	193	198	283	62	269	401	289	165	160	332	738	126	260	403	181	294	433	232	451	222	198	490	304	523	163	289	239	202	458	216	99	385	397	208	369	371	243	191	148	207	105	352	203	407	278	352	209	307	459	271	317	90	289	336	223
PGF	27	15	44	24	44	33	77	31	29	23	196	23	26	6	15	7	46	19	6	1	104	20	23	39	14	22	54	31	21	9	36	56	20	76	20	188	9	27	30	62	41	18	35	73	16	16	113	29	25	32	74	51	41	41	97	24	56	64	25	11	12	46	20	34	31	19	35	30	36	49	32	49	32	39	75	27	155	14	23	56	28	106	32	23	13	77	37	44
IFI27L2	71	19	51	26	142	51	160	55	39	44	76	60	58	36	22	42	40	42	88	38	88	11	44	92	58	139	38	109	51	14	93	17	46	58	71	54	10	147	65	110	83	56	77	84	38	94	256	63	51	143	48	25	64	39	123	53	117	68	125	155	55	193	84	26	73	45	49	53	174	112	43	84	61	32	73	210	54	47	95	46	102	30	114	66	12	81	116	67
BBOF1	84	54	69	42	51	98	56	68	19	89	52	32	28	22	27	58	26	61	50	62	24	15	244	94	75	163	22	123	65	9	115	36	86	34	88	45	25	27	27	125	36	57	130	53	30	31	73	77	85	46	90	44	87	85	107	77	74	49	104	20	80	45	85	12	119	47	85	54	199	63	70	60	122	57	34	31	39	63	54	40	154	30	130	67	21	29	32	72
NEK9	1443	1049	1265	719	1666	1376	937	1150	833	1307	1545	886	1201	974	1166	1126	668	661	810	851	936	364	2080	1851	1358	2800	939	1714	1177	297	1721	1264	1130	786	1173	1014	355	1351	1370	1764	978	832	2274	1580	579	1135	1981	1228	1082	1120	1354	1613	1233	1306	1931	1395	1629	853	1785	783	1154	1512	1241	352	1924	1462	1142	1467	2595	1295	1181	1144	1359	659	1334	899	942	1221	1236	960	2040	1768	2205	1079	319	761	1548	1277
ACYP1	79	61	45	93	135	92	134	68	140	81	233	67	287	40	197	39	143	64	115	62	72	31	164	60	105	85	121	55	25	59	74	175	57	123	109	89	15	186	191	115	155	13	85	118	40	103	112	49	162	202	88	178	107	93	198	102	279	34	68	95	80	186	37	51	164	237	78	194	65	57	50	47	114	60	95	119	163	99	220	125	114	247	67	180	18	131	155	62
IFT43	171	147	125	120	124	135	124	190	93	143	131	101	12	120	116	95	100	136	109	142	149	60	338	187	227	313	101	252	146	58	259	120	120	134	186	104	40	172	158	230	145	98	250	159	117	183	243	239	124	160	203	205	169	196	275	173	151	153	236	120	154	195	159	62	205	227	180	130	460	184	168	133	179	109	212	97	133	205	205	128	239	135	277	110	33	114	187	140
NPC2	403	497	730	346	661	254	610	353	551	522	612	445	261	138	320	248	407	266	461	486	809	157	824	812	491	521	307	274	128	55	339	515	209	263	252	397	47	746	513	587	167	248	318	3511	207	305	1174	206	426	836	344	627	596	274	1121	807	1049	301	210	607	242	927	210	108	692	382	341	405	530	652	165	418	416	151	371	532	610	660	462	391	347	426	427	600	75	299	417	365
DNAL1	229	100	225	99	141	186	173	171	112	153	214	110	66	65	196	146	177	171	213	171	201	45	690	264	281	451	96	280	181	29	315	206	157	124	142	193	46	219	175	307	120	171	357	273	73	237	285	198	134	196	166	234	154	174	378	228	274	162	420	146	201	284	267	75	245	275	137	248	425	220	227	161	200	101	180	136	215	170	208	130	346	201	326	167	33	167	170	140
IRF2BPL	352	121	295	129	216	182	191	212	60	181	154	134	16	78	209	272	74	198	86	130	241	117	575	302	244	586	204	434	353	36	419	177	322	129	288	174	134	200	223	766	164	377	574	1306	209	142	487	503	234	117	276	321	266	414	346	262	274	477	462	172	278	147	278	91	244	130	213	152	855	356	435	374	301	195	190	171	224	196	133	176	629	172	730	206	77	215	159	279
ACOT2	235	198	332	77	145	177	80	124	92	132	161	247	10	127	47	103	22	240	64	141	93	45	72	466	249	488	179	341	240	50	230	88	198	78	143	231	66	262	238	189	139	269	536	175	224	239	300	302	277	216	161	262	157	344	258	274	257	270	263	87	228	153	235	85	236	106	259	148	609	196	193	199	181	190	102	61	62	188	160	144	611	18	286	258	19	111	212	231
LTBP2	734	309	3414	323	593	809	1307	341	134	458	580	542	93	176	293	535	536	535	86	247	1116	434	3537	1753	378	678	355	835	317	97	306	461	121	429	429	952	119	297	876	1164	258	669	701	2786	458	167	4377	597	249	317	605	455	459	621	2323	463	665	3456	481	173	430	387	391	315	598	167	301	215	724	758	245	627	370	256	611	520	1006	411	468	525	435	194	705	437	196	299	293	591
AREL1	459	1176	606	539	923	561	731	821	665	1105	807	854	740	922	706	704	636	349	918	1013	693	223	1138	568	862	562	614	586	306	239	703	1110	601	493	888	798	330	1287	1078	715	831	306	512	1835	693	748	1207	515	992	1200	886	1112	1307	814	1226	1316	1434	519	714	700	1027	1468	321	244	1300	1061	1234	917	564	607	394	560	690	573	929	698	859	1294	1079	469	635	1127	436	1074	234	843	938	891
MLH3	760	391	560	674	908	750	688	674	1139	710	1512	558	493	575	778	601	878	480	982	545	522	187	1660	909	964	1207	768	815	592	267	1004	772	523	772	687	924	195	1183	1002	912	916	349	1261	1120	379	1145	957	712	782	1604	848	1460	812	571	1547	884	1699	370	925	623	722	1215	910	327	1336	1669	744	1362	1325	724	522	506	897	450	957	879	1059	791	1501	739	1144	1190	1260	1038	150	677	1062	725
TTLL5	388	467	393	360	613	395	651	480	609	558	718	315	428	311	833	385	581	291	594	418	730	102	958	398	563	456	545	378	308	313	443	525	405	522	580	540	174	986	882	541	774	228	570	1201	328	581	835	438	552	889	466	926	604	501	1178	628	1072	367	502	631	455	1239	398	381	655	889	651	1034	682	376	347	368	514	376	782	555	823	606	881	455	692	782	736	1051	142	669	657	465
FLVCR2	45	886	85	121	106	228	119	220	20	411	74	290	13	542	24	261	79	103	152	418	154	97	24	120	316	48	20	94	49	13	190	89	295	25	285	105	228	247	76	71	60	38	50	231	164	16	367	79	529	67	587	55	348	396	160	316	143	43	224	41	321	123	45	29	357	79	315	39	56	132	18	133	389	178	54	265	92	451	61	102	93	98	50	187	28	65	113	233
ABCD4	409	422	396	303	693	411	473	361	501	423	349	400	287	496	398	344	279	271	420	251	578	149	578	406	357	314	331	374	279	212	350	613	440	411	564	448	204	1077	623	594	863	212	462	1044	412	499	1006	356	505	481	523	859	642	540	946	548	557	645	356	419	465	871	233	213	616	677	559	385	270	501	291	473	433	381	515	503	612	509	670	369	378	594	448	675	159	480	446	374
DLST	1035	1257	1039	711	781	905	965	1010	1240	1384	953	1164	1217	913	1037	955	859	689	1588	902	1126	433	1488	1297	1308	1510	811	1026	728	245	1045	1283	835	700	1073	907	350	1751	1249	1181	1075	551	1253	2180	744	1010	1742	883	1154	1320	1460	1462	1233	1264	1821	1586	1744	791	1253	874	1255	2213	761	331	1598	1568	1218	1305	1461	927	767	915	1086	704	905	995	1156	1319	1450	625	1514	1397	1291	1464	235	876	1520	1025
PPP4R4	3	7	0	1	28	11	2	6	26	7	24	4	6	2	0	2	42	9	0	3	26	3	2	1	2	7	12	2	0	0	10	4	0	1	0	6	0	7	30	6	6	9	2	41	5	66	19	0	0	8	2	7	13	0	11	11	0	1	0	4	1	0	6	1	7	5	0	3	14	14	2	6	0	1	4	1	27	8	13	2	4	13	0	4	2	28	0	2
TGFB3	387	155	769	97	77	153	387	193	37	104	221	99	11	92	32	183	72	267	43	111	206	88	275	268	293	767	74	709	198	21	286	214	183	87	260	119	74	329	106	694	97	514	399	184	102	60	1006	258	122	37	174	84	151	282	1118	252	199	897	374	29	215	98	185	30	266	51	160	121	646	363	226	403	208	69	122	140	173	187	124	135	447	69	394	126	79	46	140	171
ZC2HC1C	44	60	29	22	33	57	31	73	50	58	75	44	18	49	43	53	38	39	56	30	35	12	142	57	44	44	52	40	50	9	72	50	39	45	59	62	28	77	46	86	52	28	86	56	37	45	45	47	85	87	79	67	70	66	60	80	115	36	67	42	91	62	48	24	75	94	127	50	115	39	55	39	98	43	36	53	43	87	46	55	73	59	93	48	11	38	59	73
SLIRP	164	100	126	94	194	129	196	168	158	178	330	171	357	138	259	114	266	142	303	162	124	50	378	321	207	301	241	237	105	33	200	253	83	123	153	190	37	368	422	217	201	98	208	475	63	141	281	170	178	347	161	325	168	129	409	245	417	52	209	419	164	418	212	88	274	217	123	521	383	165	104	114	140	54	275	285	331	258	334	155	297	445	221	245	10	234	375	180
RBM25	1970	1429	2438	1715	4368	1786	2331	2026	3148	2696	2602	1966	3236	1303	2418	1475	2886	1180	2801	2052	2126	629	4030	2346	2404	2537	1586	2198	1416	818	2653	2427	1486	1760	2060	2146	573	3722	2548	2519	2465	1273	2926	4056	1257	2249	3196	2385	1926	2800	2031	2625	2425	1842	4794	2699	4142	1499	2443	1790	2203	4103	1777	892	3700	4116	2196	3575	3370	1956	1634	1526	1998	1147	2880	2435	3057	2572	3674	1603	3053	4109	3174	2854	529	1956	2981	2480
ALDH6A1	360	211	506	180	245	272	256	373	448	468	485	461	275	197	67	190	398	167	475	251	187	366	426	773	303	469	300	253	195	38	305	418	267	176	298	156	91	264	282	323	124	111	486	599	158	478	435	234	248	391	467	616	411	350	520	422	270	262	354	359	285	414	190	86	469	388	268	291	460	288	269	254	372	180	168	286	276	512	519	163	435	679	570	230	31	343	276	223
GPR68	72	54	68	36	75	78	172	85	61	69	82	62	3	51	11	75	55	55	27	47	148	13	72	48	99	65	53	90	81	24	113	150	91	106	105	117	59	172	73	164	51	64	125	175	76	102	259	87	116	55	119	74	157	123	108	115	62	55	77	32	83	77	60	37	101	52	67	42	90	129	67	111	95	93	78	92	110	111	92	34	80	28	118	51	29	54	115	119
ESRRB	4	2	11	2	9	3	4	2	1	1	1	3	0	1	0	4	3	5	0	0	31	0	4	10	6	3	5	6	5	0	0	0	0	0	2	4	0	1	0	5	5	4	2	2	2	0	16	0	4	2	3	0	3	3	16	11	4	10	2	0	3	6	3	1	8	2	3	2	5	6	12	17	7	2	5	4	13	4	1	6	1	3	6	1	2	5	0	6
EIF2B2	182	260	164	175	245	197	218	170	214	172	326	218	216	143	256	164	235	144	194	184	200	70	293	217	257	311	227	206	132	35	255	290	160	213	229	297	95	424	331	238	230	98	296	392	159	231	355	217	214	324	315	362	225	216	396	267	414	185	308	205	243	364	190	121	409	337	271	260	277	208	140	179	257	135	231	292	302	266	329	187	275	366	231	248	59	243	457	217
NRDE2	489	441	263	333	750	495	598	472	377	509	473	478	376	587	417	428	379	217	472	428	416	134	728	439	609	402	436	487	408	164	521	458	474	368	586	402	213	745	689	603	541	287	626	563	452	568	683	444	572	641	720	655	782	638	668	828	748	342	554	599	506	772	327	202	737	673	794	494	605	426	379	408	543	447	431	683	440	686	584	462	585	484	563	579	137	493	546	591
COQ6	64	63	36	78	89	86	97	97	74	105	105	68	83	97	60	54	58	49	73	54	46	26	124	79	139	104	86	91	78	43	80	98	85	73	111	48	15	125	154	127	68	30	116	139	68	76	142	50	136	121	99	107	148	121	101	124	139	57	80	60	97	104	75	24	175	114	94	91	109	82	58	61	95	71	71	71	97	183	142	57	109	112	93	138	15	79	88	75
ZNF410	74	125	119	58	120	84	71	81	77	132	97	103	75	93	50	95	59	53	71	72	94	34	105	108	97	55	69	99	46	7	142	82	82	63	116	66	29	141	120	176	77	45	123	159	96	62	162	92	94	114	123	103	89	109	155	105	109	104	116	49	129	120	46	35	126	103	119	116	146	66	78	65	84	70	70	89	112	84	83	54	129	107	211	104	13	70	63	119
RHOQ	888	293	1390	356	926	648	705	598	306	528	604	372	443	226	275	696	418	724	505	528	1226	432	781	1944	961	2348	307	1125	619	40	935	287	408	283	505	447	151	524	357	1176	161	862	1545	509	239	187	1083	745	325	447	628	447	388	471	1077	596	388	874	1176	380	774	463	968	127	775	349	393	583	2166	764	577	650	723	245	528	661	561	560	325	622	1569	385	1914	234	78	544	362	454
GPR75	49	48	86	35	268	77	69	62	64	88	94	47	95	36	46	43	54	35	59	49	22	35	118	93	40	80	123	31	34	66	66	28	51	82	49	45	51	123	138	86	47	76	62	66	73	75	90	99	50	75	76	96	59	54	53	61	148	78	119	90	130	82	52	47	80	101	55	38	100	40	40	78	73	50	66	86	46	87	78	81	48	57	96	101	33	99	77	108
SUPT7L	563	352	551	346	732	444	630	415	526	591	605	403	582	351	520	337	410	282	441	367	504	170	876	594	481	642	555	522	342	269	581	613	436	527	423	472	143	682	518	648	489	338	598	837	310	476	917	461	497	513	477	673	651	550	984	633	836	403	558	813	457	770	328	296	711	728	583	658	748	482	384	423	465	301	634	665	645	648	686	637	591	665	629	847	134	669	553	511
KLHL29	491	166	362	217	237	342	347	219	131	211	379	159	137	128	52	176	70	162	68	159	192	75	692	465	362	411	586	522	370	79	524	300	361	429	353	119	286	447	356	523	171	383	571	143	342	408	663	674	173	304	521	490	339	551	427	319	332	674	481	367	375	375	305	271	305	161	316	233	516	279	350	378	305	149	171	275	416	255	225	148	507	58	750	400	114	375	105	432
DNMT3A	810	286	407	376	2808	649	673	451	219	506	616	396	32	299	363	393	186	335	372	350	510	97	651	588	623	794	726	780	756	541	861	374	613	761	537	360	164	715	556	1065	613	474	948	768	425	623	681	621	526	815	584	835	694	843	978	780	856	505	816	592	562	413	517	299	751	672	505	430	1030	507	822	514	642	478	556	715	756	501	566	736	789	403	1011	814	236	811	283	700
TMEM214	628	824	972	423	526	555	1149	534	882	893	1114	825	693	503	773	418	746	380	562	507	1203	257	646	714	725	677	1349	502	306	490	539	902	637	1105	661	696	339	2130	1085	717	756	479	620	1127	642	903	2278	388	935	818	955	1467	925	916	1373	1007	1260	928	684	992	849	1739	395	408	887	955	639	688	551	953	342	754	614	460	983	857	1015	734	1027	1312	670	1000	532	1243	218	1008	1443	697
ATAD2B	935	1094	965	919	3144	948	1260	1318	1201	1687	1172	1169	2759	1302	849	1001	683	655	1089	1337	1016	271	1188	962	1339	1149	1148	1019	739	514	1238	795	845	902	1387	525	392	1247	834	1263	733	524	1208	806	1004	769	1504	967	1287	1396	1182	1034	1589	1082	1248	1572	2245	627	1330	1380	1293	1846	790	339	2317	1435	1516	1095	1369	1075	732	865	1100	809	1032	1705	958	1717	1398	1230	1269	1389	1496	2060	330	1177	932	1603
FKBP1B	12	16	8	5	9	23	21	17	2	16	11	13	2	11	9	23	6	9	7	22	6	1	22	6	12	9	3	11	4	11	8	9	26	7	14	25	9	6	12	11	9	2	16	9	18	6	17	3	19	7	16	5	35	10	11	26	26	10	11	0	15	6	5	1	39	4	30	7	7	12	6	18	17	27	2	10	2	19	5	4	0	2	6	39	4	6	4	36
ATL2	1598	420	537	544	1697	1327	829	1057	1190	976	1070	544	2676	838	939	1282	811	874	881	1146	589	204	1368	1141	1429	2519	719	1748	1482	203	1915	897	908	708	806	502	154	1172	806	1426	441	521	3170	1683	442	738	927	1495	931	1038	1339	1189	837	998	1730	1338	1462	303	2653	1236	1226	1371	1950	280	1703	1275	870	1582	3548	806	1394	563	1323	606	1062	975	906	1008	1172	1324	2692	1216	3416	779	141	945	1196	764
YPEL5	1078	1248	1191	668	1697	1038	924	1358	952	1733	842	705	1058	581	386	1183	481	1109	636	1892	614	306	1030	2057	1416	2962	402	1545	1025	137	1564	272	736	517	1023	387	272	871	570	1494	355	757	1859	594	635	542	1306	1199	1099	744	1244	585	1332	820	1308	1719	1143	518	1681	714	1180	884	1248	212	1694	779	1352	524	3644	1227	820	915	1177	676	592	1040	686	1483	846	812	1956	422	2346	826	152	642	449	1157
FAM98A	429	141	392	189	622	270	467	280	413	292	692	216	957	227	546	209	422	279	545	236	355	83	486	389	362	698	455	455	216	115	375	504	202	306	192	393	67	669	529	409	188	376	435	362	145	277	762	211	242	576	283	510	271	259	785	355	608	296	417	600	246	868	306	118	427	526	208	731	562	367	175	342	304	121	543	493	484	324	578	404	482	664	427	527	50	566	505	267
YIPF4	935	1005	688	727	1204	919	1270	1021	1722	1442	1445	927	734	837	718	810	993	710	881	1009	951	272	1367	974	1202	1507	1339	1042	917	346	1271	833	798	1428	874	574	293	1051	1068	1155	503	569	1366	614	605	915	1455	869	1062	1634	1089	1263	1433	890	1687	1388	2161	547	1282	1604	1132	1384	854	317	1578	1383	1124	817	1417	950	693	747	1066	675	692	2073	1071	1468	1537	1124	1129	938	1162	1768	218	967	1586	797
AFTPH	401	839	421	586	1654	577	890	775	1047	1060	851	798	1491	517	671	528	668	349	955	850	555	152	662	344	659	661	548	460	235	146	565	622	453	556	693	426	116	814	702	607	480	182	582	423	447	547	892	358	743	1114	611	708	968	591	934	970	1250	184	656	1117	571	1423	387	148	1239	996	692	767	653	592	364	370	561	406	705	1104	673	1081	1137	700	646	695	609	846	103	735	660	699
LGALSL	202	760	167	185	68	460	239	380	162	421	288	432	34	264	574	463	136	220	355	823	191	99	265	214	416	305	227	286	112	43	352	177	220	180	345	239	112	239	219	208	105	114	268	100	361	95	199	175	553	237	490	230	630	514	553	760	423	153	505	299	441	410	198	58	804	340	526	320	366	246	86	208	330	194	358	329	343	586	390	296	277	210	201	503	51	350	309	548
CNRIP1	245	66	258	117	47	183	97	146	13	100	87	111	18	26	19	136	47	129	26	72	89	77	97	496	213	272	35	153	137	6	238	31	80	26	81	52	22	84	14	290	6	89	335	82	61	2	200	215	107	51	138	39	130	103	181	202	57	200	176	17	129	30	181	21	196	17	103	40	424	161	149	106	201	76	64	83	68	162	41	59	264	23	329	45	31	30	33	71
BCL11A	412	71	111	203	5140	490	298	244	225	600	336	195	1744	310	555	195	182	154	299	144	47	29	298	82	203	410	693	306	314	107	530	308	206	496	281	1	32	339	304	485	152	107	405	105	186	251	245	254	237	757	293	447	350	289	664	328	770	5	453	750	160	420	335	160	606	421	259	330	587	184	261	168	190	217	289	415	507	391	580	531	484	604	596	699	84	425	336	501
CRIPT	150	100	114	95	367	149	173	189	340	240	205	99	121	141	186	165	146	93	170	181	111	41	217	150	190	280	196	188	157	22	190	104	121	171	147	103	21	182	181	204	89	48	210	217	68	78	227	139	147	255	150	222	155	105	340	217	265	67	131	158	157	270	131	31	228	259	157	197	332	125	116	98	154	114	131	308	158	179	234	232	238	217	194	177	15	144	119	164
EPCAM	1066	18805	215	4096	382	2763	10381	6535	7807	11009	8735	8106	41	4354	6855	4644	5505	1687	9361	7511	4050	1246	2940	303	4942	526	11312	1394	267	2005	1338	6544	3987	6257	8108	3182	2335	9428	8830	435	5285	100	244	887	5403	4947	6748	292	10363	12448	7492	8704	12006	7840	6089	12173	13831	41	3694	13867	6296	18191	105	1183	9822	11755	10584	13003	151	5781	81	3098	5546	4903	7108	10871	8997	12425	9274	6904	1837	10291	175	8949	471	9165	9854	5208
SLC17A5	241	1106	222	302	151	263	341	570	1051	736	435	639	112	357	161	406	561	273	657	770	461	106	226	332	470	291	219	309	149	0	316	347	171	224	397	295	183	553	329	218	169	169	242	402	538	446	602	128	791	559	578	445	1572	528	486	1014	763	182	321	656	473	1036	186	72	694	512	886	388	356	522	114	314	551	450	234	622	264	602	489	222	262	524	245	486	61	258	740	321
OGFRL1	851	301	1292	342	1968	488	422	562	550	697	552	348	3553	364	101	371	537	551	484	426	625	348	718	2380	694	1340	129	669	412	0	838	301	384	126	300	419	61	645	253	975	187	338	944	2136	149	158	1102	633	331	399	637	591	431	286	855	476	258	432	667	337	395	206	658	146	834	246	325	117	1326	535	455	458	709	193	310	340	503	634	471	280	763	1213	888	119	89	400	507	584
SLF2	1006	794	721	784	2177	1148	807	1163	695	1200	1287	790	2229	669	736	831	878	670	504	868	1052	165	1571	957	1268	1488	468	1216	832	241	1413	1080	812	752	994	833	251	1372	856	1368	624	511	1684	1630	558	544	1440	845	1126	1643	961	1100	1321	868	961	1520	1660	521	1368	1119	941	1333	1026	262	1716	1316	1085	1413	2076	1071	788	772	1109	638	960	1307	946	1268	1525	985	1520	1128	1494	814	195	1061	1037	1085
IDE	859	643	583	565	760	658	1810	867	670	1203	1334	843	3040	706	799	725	1449	611	1707	892	1181	174	1190	790	996	1515	815	868	499	316	938	909	481	913	650	748	104	1813	1172	942	514	422	1062	1129	377	759	1201	565	859	1850	796	1585	757	736	1234	1334	2057	349	1061	1870	699	2515	687	349	1455	1433	694	1970	1606	908	511	496	893	431	1951	1556	1228	1196	1552	996	1267	1015	1191	1186	92	1719	1558	744
TECTB	4	50	2	3	2	9	6	8	7	10	35	11	1	22	7	6	1	6	4	2	0	2	0	1	2	0	14	3	0	0	0	0	6	13	10	0	2	0	12	2	4	0	0	0	0	8	0	0	14	19	13	6	11	2	2	6	27	0	9	10	6	14	0	1	12	10	4	7	0	5	0	2	9	11	6	20	10	11	4	3	0	5	0	7	0	5	3	12
ELOVL3	6	0	28	2	0	1	5	2	0	0	2	10	0	0	0	0	4	0	0	2	2	4	0	38	0	0	0	2	0	0	4	6	0	0	2	6	3	4	2	2	2	0	0	14	2	1	4	0	0	0	4	2	2	0	4	0	0	9	4	0	2	2	2	0	1	0	0	2	0	2	2	4	2	2	0	0	0	0	2	2	1	0	1	0	0	1	0	0
IFIT3	174	252	777	81	60	100	223	111	32	129	69	54	30	295	143	77	227	123	63	109	275	57	428	298	176	509	65	131	136	17	300	464	1056	149	133	2131	88	816	181	448	206	63	228	812	71	96	1592	102	101	233	106	146	281	540	442	240	191	94	253	448	32	338	134	102	124	112	188	130	350	282	89	155	151	54	189	364	202	132	73	400	142	133	129	45	6	192	190	33
NKX2-3	179	88	3	86	9	129	21	116	4	65	29	85	2	12	0	101	1	105	14	58	2	19	2	96	178	333	14	177	192	9	243	12	132	15	127	2	26	8	11	177	0	66	255	5	72	0	6	124	160	6	147	27	107	154	31	130	27	40	202	9	116	20	145	13	130	4	102	4	427	138	138	75	136	79	5	17	0	133	13	35	212	0	254	23	41	14	2	76
IFIT2	164	183	799	88	266	98	189	206	38	248	73	50	60	426	71	105	176	158	30	146	187	30	531	213	195	437	47	119	161	14	323	204	537	80	248	1329	62	444	182	509	87	58	267	498	93	59	679	94	112	156	126	89	582	430	377	292	150	49	203	243	99	212	132	76	178	62	408	100	372	243	68	135	194	97	212	262	134	189	50	206	138	78	129	56	10	104	70	69
GPAM	1903	508	6493	152	377	435	436	312	478	381	550	2486	1038	226	556	260	486	184	350	216	233	2281	378	13100	233	472	313	411	208	88	286	251	113	202	247	204	268	208	345	431	169	114	416	1315	173	306	1666	192	254	459	280	529	1658	317	672	291	534	2555	588	570	192	329	239	104	389	490	377	615	537	271	142	502	307	93	432	469	901	331	469	389	418	834	361	365	37	446	309	231
CUTC	202	87	148	100	272	107	102	88	60	189	145	101	245	142	62	85	132	88	71	123	97	61	114	229	193	214	62	120	77	73	100	63	57	78	96	69	16	104	122	128	77	74	133	230	79	86	204	89	112	165	132	160	177	94	148	131	198	87	118	168	84	174	94	25	200	181	155	197	251	139	62	104	105	62	109	107	159	135	163	179	195	259	146	142	35	162	156	94
PPP1R3C	503	25	43	132	6	421	79	435	2	193	90	41	6	63	4	543	40	483	19	264	20	17	120	150	541	2035	15	941	360	0	657	10	296	22	294	22	59	37	15	701	4	426	1419	103	105	2	47	386	183	6	209	33	130	285	189	395	66	71	901	4	413	19	781	4	291	0	161	35	1704	369	379	529	292	146	58	14	29	126	17	95	1092	11	985	13	16	4	14	115
PYROXD2	140	50	85	66	231	80	50	61	32	70	49	77	12	64	11	83	44	67	37	42	136	37	354	207	109	156	54	87	99	43	126	198	111	90	98	93	26	94	77	246	72	72	186	160	79	166	107	62	69	29	100	102	121	121	118	149	161	141	82	44	65	81	88	47	142	169	117	72	139	127	80	81	109	104	98	82	45	89	109	120	150	102	143	66	47	76	40	92
CNNM1	48	23	14	35	5	31	7	26	0	17	9	23	2	14	0	34	5	27	2	25	0	2	0	12	57	26	3	37	59	2	62	2	23	3	32	2	11	13	9	70	2	10	54	733	30	4	5	31	27	12	46	4	30	29	20	61	8	17	66	8	23	3	41	4	55	4	13	1	77	45	35	24	29	37	17	167	60	36	8	9	56	6	59	2	8	5	2	27
MXI1	587	3451	293	745	217	1566	358	1966	489	1849	583	907	58	393	381	1366	425	729	439	1378	344	216	632	889	1192	1217	162	909	764	151	1030	222	864	242	1758	356	620	458	604	890	353	419	1118	288	1341	273	716	906	1793	600	2282	407	2627	1277	815	1949	928	237	1532	865	1468	487	708	112	1784	789	2554	489	1663	733	696	543	1956	1212	365	687	371	2322	618	619	1320	1095	1528	1089	238	479	489	889
SMNDC1	383	584	412	365	663	458	440	572	423	554	645	359	830	315	404	413	579	332	333	599	356	123	638	490	574	768	358	414	288	167	572	571	278	224	365	517	110	798	369	552	335	247	662	494	264	317	583	364	396	647	519	455	681	361	649	674	709	221	569	549	511	825	438	128	834	620	776	653	899	341	267	311	590	339	549	705	474	686	546	464	566	575	536	481	61	566	617	461
C10orf88	93	34	110	53	231	84	104	128	129	119	144	92	165	93	101	71	129	51	75	71	121	31	241	108	90	151	117	133	62	31	118	116	64	95	76	117	28	152	112	136	85	62	140	189	57	90	182	63	80	143	112	121	109	69	180	105	163	74	90	167	67	151	60	35	152	153	71	182	184	110	80	76	70	69	170	149	121	115	162	147	149	180	117	111	13	153	148	104
HELLS	215	123	128	206	999	89	792	222	159	416	1096	300	4546	357	1056	46	2134	82	205	128	946	70	1639	158	245	118	836	64	62	545	166	2231	84	678	210	535	18	2249	969	378	635	75	64	2280	175	518	1566	83	253	1895	141	1034	257	170	670	248	1632	158	51	1522	116	2251	80	393	801	1199	234	2730	122	266	96	318	129	94	1185	1275	1842	407	1428	924	286	2639	104	921	66	1964	1548	422
PRLHR	0	0	0	0	0	0	0	0	0	0	0	0	0	1	0	0	0	0	0	0	0	0	0	0	0	0	0	0	1	0	0	0	0	0	0	0	0	0	0	0	0	0	0	4	2	0	0	2	2	0	1	2	0	2	0	0	0	0	2	0	0	0	0	0	0	0	0	0	0	2	0	0	2	0	2	0	0	0	0	2	1	0	3	0	0	0	0	0
TCTN3	281	298	413	356	394	263	357	492	231	562	517	362	155	252	289	321	426	206	345	260	424	96	798	398	396	356	298	318	143	105	330	431	199	392	420	354	74	464	574	428	256	184	391	702	241	373	707	278	309	582	376	698	491	294	572	511	627	247	387	713	302	609	270	99	505	570	412	848	441	367	185	341	310	231	604	441	691	524	550	398	358	983	347	531	49	598	534	380
FAM45A	218	180	264	132	208	182	357	257	537	491	331	234	179	148	146	211	450	184	362	288	287	111	475	343	248	295	248	221	106	26	203	392	128	190	190	262	52	337	279	276	392	84	234	349	198	202	602	199	254	641	299	363	285	179	450	164	413	137	233	513	198	675	145	57	434	452	107	312	339	235	153	221	216	139	271	370	348	523	493	180	265	492	236	507	9	363	499	254
AVPI1	129	333	170	149	43	145	193	301	209	553	109	397	3	204	23	268	175	136	132	263	271	69	179	267	161	132	124	225	86	82	237	72	159	146	349	135	61	448	232	200	182	74	222	301	217	239	426	93	368	171	354	200	405	301	136	435	358	153	308	249	315	331	88	63	349	265	329	105	178	327	105	200	185	291	137	219	187	488	192	127	196	224	291	278	92	249	186	399
WDR11	939	620	817	811	3125	956	1204	1046	1384	1300	1550	947	1742	833	1122	719	1264	733	879	869	1314	315	2427	1237	1187	1383	913	935	552	347	1079	965	648	975	938	964	180	1976	1104	1203	762	545	1300	1230	465	924	1607	764	1138	1659	868	1331	1307	934	1860	1115	1913	600	1155	1760	918	2241	614	342	1692	1709	904	1643	1601	1023	615	840	974	554	1539	1673	1457	1336	1838	999	1133	1382	1096	1262	182	1459	1359	1122
ARMH3	427	512	349	363	759	501	457	516	231	638	449	552	330	430	232	429	346	315	280	537	498	113	498	441	573	733	390	508	420	242	609	491	483	445	635	338	181	692	517	694	460	252	705	527	354	369	795	429	639	628	675	656	678	583	477	779	680	268	659	621	647	749	430	166	888	590	598	617	825	488	454	345	539	442	658	616	572	662	652	469	782	518	831	519	145	766	483	525
KCNIP2	166	105	827	41	56	63	34	28	16	70	44	61	5	48	25	44	14	13	9	12	51	335	47	2070	45	25	43	66	35	28	50	37	37	45	36	30	73	88	44	54	100	17	31	42	92	27	153	25	76	49	41	77	165	52	77	83	93	642	86	56	55	104	17	17	38	45	91	30	28	48	38	71	67	32	67	59	40	33	81	59	42	32	30	62	8	65	39	61
CFAP58	19	3	8	4	3	17	7	0	2	4	6	0	17	2	5	18	5	8	0	8	3	5	40	28	12	45	0	22	14	6	18	5	17	2	4	20	7	4	3	8	6	6	23	6	1	6	10	19	5	3	6	7	0	4	24	13	9	7	13	4	9	3	12	0	9	8	4	6	50	11	12	11	9	3	10	6	8	5	17	5	18	11	23	8	2	4	7	4
GOT1	178	526	124	309	102	328	345	485	167	768	276	656	339	288	185	294	294	275	433	421	340	194	424	171	418	245	342	298	210	167	276	637	249	268	547	193	154	642	391	255	855	99	278	781	339	377	502	171	555	546	492	624	556	547	325	713	763	103	391	1088	455	675	181	98	769	563	540	527	336	333	154	275	476	234	667	713	496	911	369	260	373	978	311	702	71	557	746	475
CPN1	0	0	0	0	0	0	0	0	0	0	0	0	0	0	0	0	0	0	0	2	0	0	0	0	0	0	0	0	0	0	0	0	0	10	0	0	0	0	7	0	6	0	0	2	0	0	0	0	0	11	0	2	0	0	6	0	4	0	0	0	0	0	0	2	0	0	2	0	0	0	0	0	0	2	5	0	17	0	0	8	0	0	0	2	0	11	0	0
C10orf95	1	1	0	1	9	1	4	1	0	0	9	2	5	2	4	2	2	0	2	0	7	1	11	0	3	0	8	0	0	3	1	7	0	14	0	7	1	9	8	3	11	0	0	6	0	11	3	3	2	4	4	18	3	4	6	5	7	0	0	2	5	9	1	3	6	8	2	8	0	1	1	3	1	2	2	5	4	1	10	6	2	3	1	11	1	14	5	1
SFRP5	31	15	1	6	1	24	2	12	3	12	7	6	0	313	0	14	0	10	2	12	0	4	0	24	23	40	2	47	12	3	45	3	34	6	30	4	4	3	3	31	1	4	42	5	10	0	3	22	17	0	29	8	18	23	2	25	23	6	23	0	31	0	22	4	13	2	19	1	40	26	37	6	27	7	7	6	0	11	15	2	47	6	54	2	7	0	0	8
GNA13	1806	5085	2436	1732	4118	2132	2401	3386	1269	4470	2189	3629	3686	1573	902	2641	1649	1767	1836	4122	1708	526	1343	2163	2581	3036	1332	1883	1300	260	2323	1345	1897	778	2943	1363	647	2748	1694	2612	952	985	2329	3325	1768	615	3578	1308	3220	2159	2848	1362	3851	2380	2605	3816	2338	987	2484	1682	3039	3161	1465	635	4638	1800	3422	1926	3385	2229	1156	1656	2162	1854	1960	1476	1598	4064	1728	1377	2355	1531	2560	1315	392	1631	1590	3105
HOXB8	3	4	8	12	0	0	782	5	64	8	80	19	0	4	53	4	6	0	10	13	2	2	4	6	4	14	617	14	5	546	14	36	12	251	22	0	19	199	68	12	539	5	8	4	23	163	217	8	13	158	25	837	4	40	371	7	198	8	14	548	22	111	0	119	12	286	26	231	4	24	6	4	6	29	380	155	209	59	138	63	28	12	10	137	11	26	199	15
KANSL1	1660	1528	1372	1572	4368	1790	2483	1838	2248	2289	2356	1307	2007	1915	1061	1273	1244	925	1527	1568	2088	409	2128	1385	1493	1461	2072	2092	1315	859	1854	1708	1661	1905	2116	1375	554	3134	2288	2350	1658	714	2408	2505	1115	1205	2833	1459	2221	2405	1567	1942	2158	1458	2847	2770	1928	835	2445	3045	1278	3099	1312	975	2835	2571	2557	3088	2725	1995	1211	1448	1893	1802	2099	1517	2191	2117	2641	2127	2136	1850	2140	2232	760	2036	2058	2270
HOXB5	22	24	11	62	2	58	322	48	191	48	184	54	0	44	90	20	44	19	58	31	86	10	98	25	39	30	381	44	14	206	61	121	56	369	64	13	25	363	109	36	504	27	53	20	46	181	156	49	133	162	108	491	58	84	206	81	194	8	38	396	105	181	50	55	46	245	60	370	42	29	37	62	55	104	233	128	204	121	212	94	73	70	71	140	28	14	203	42
CRHR1	0	0	0	0	0	0	1	0	0	0	0	0	0	0	0	0	0	0	0	0	0	0	1	0	0	0	0	0	0	0	0	0	0	0	0	0	0	0	0	0	0	0	0	0	0	0	0	0	0	0	1	0	0	0	0	0	0	1	0	0	0	0	0	0	0	0	0	0	0	1	0	0	0	0	0	0	0	0	0	0	1	0	0	0	0	0	0	0
HOXB3	355	108	133	206	85	433	2527	368	441	181	660	247	16	216	400	193	240	313	260	228	251	70	1303	197	321	444	2271	400	373	688	595	307	478	1193	350	106	108	1569	529	521	2206	212	649	334	227	763	1354	287	334	510	508	1797	370	401	1185	472	922	197	480	1338	338	821	393	303	291	655	328	1359	601	362	290	364	341	366	1242	606	1028	464	671	466	507	214	656	723	94	136	859	219
HOXB1	0	0	2	0	0	0	0	0	1	0	0	0	0	0	0	0	0	0	1	0	0	0	2	0	0	4	2	0	0	0	2	0	4	0	0	0	0	0	0	0	0	2	0	0	2	2	0	2	0	0	2	2	0	0	2	2	2	0	0	0	0	0	4	0	0	0	0	0	0	0	4	0	0	0	0	0	0	0	0	0	0	0	0	0	0	0	2	0
DUSP1	3901	4008	14588	1713	782	3141	1815	4282	1781	8015	333	2100	146	2781	444	4950	766	2507	1080	5640	5765	2970	5891	15805	2320	4826	1144	12020	1962	424	4129	1112	2989	625	5327	1693	2183	3289	1747	8546	682	4675	7802	2298	2642	1571	6574	4559	3562	822	5628	1444	6597	5342	3689	7003	2105	10110	5367	472	5153	4536	1619	1168	4945	1436	5033	1092	13617	5539	8892	5106	6049	1923	2217	1605	1077	3822	504	351	9313	485	12115	944	1359	823	979	6340
PANK3	1628	3545	1733	2310	3298	2788	4361	4900	4794	5292	2694	4521	2572	4113	3145	2728	2669	1650	4854	5437	2977	924	2280	1755	3091	2658	2187	1928	1037	481	1959	2056	1427	1996	3088	1600	630	3465	2990	1818	3104	951	2190	1739	1784	1993	3437	1360	5159	4979	4232	3128	5478	2497	3727	5726	5114	965	2726	6647	3015	5186	1375	346	6117	3682	3156	4643	2742	1860	1261	1613	3155	2189	2950	5305	3180	6895	4623	2128	2376	3609	2347	4708	299	3029	2883	3249
MSX2	12	0	22	3	6	1	61	6	200	15	16	6	0	12	615	4	66	6	5	5	150	10	34	8	25	27	104	10	4	2	10	14	2	52	4	34	0	27	2	18	53	7	7	0	2	126	89	18	5	64	26	255	4	6	122	6	174	12	22	169	20	164	0	20	4	76	0	29	19	8	15	16	8	0	195	172	388	22	159	5	27	11	2	159	2	100	67	0
TEK	330	213	431	126	38	180	97	93	27	155	156	118	24	53	22	144	89	129	26	80	139	97	97	453	186	210	79	133	82	0	168	60	79	29	174	73	30	49	68	258	22	68	185	76	62	25	361	160	157	65	156	63	184	166	246	184	130	367	116	17	102	100	76	41	191	19	132	90	254	114	139	240	222	86	90	168	134	113	72	114	174	17	272	64	66	110	38	119
RCL1	169	78	298	125	264	130	276	109	318	160	382	107	186	73	665	70	237	71	283	86	259	167	332	442	178	198	309	138	104	0	159	187	96	321	132	215	61	263	279	181	193	61	159	279	83	348	287	156	118	359	163	496	150	108	277	167	378	139	93	392	133	360	81	100	216	417	97	400	226	117	104	122	152	51	267	213	371	120	351	201	164	531	148	339	42	335	287	177
CAAP1	196	258	149	220	388	176	492	335	507	385	378	359	478	190	422	173	355	125	629	275	232	81	252	188	302	254	278	221	115	0	246	502	142	249	255	192	62	368	328	165	243	88	210	220	147	306	310	146	301	473	275	395	319	237	293	349	560	71	260	627	240	549	143	80	462	525	199	525	305	189	103	182	224	146	333	298	414	496	693	212	245	434	198	413	34	288	541	251
EQTN	5	18	4	13	20	11	0	10	8	16	1	12	1	12	7	16	8	4	11	33	5	1	13	0	10	0	6	0	8	0	2	5	2	6	16	0	10	14	8	5	0	7	5	5	8	7	13	2	19	10	10	7	20	10	5	26	20	2	8	13	6	20	3	0	24	20	29	4	7	6	2	3	17	11	6	2	7	13	16	1	6	15	11	8	0	6	0	2
MOB3B	311	1529	243	663	1192	659	286	950	544	1360	343	973	26	909	613	835	415	444	712	1719	440	185	1322	411	1032	283	279	315	279	0	701	519	692	328	1124	214	408	938	685	506	200	137	371	233	871	381	816	284	1291	692	1008	618	1835	1103	435	2165	1116	213	765	628	925	1801	239	102	1684	906	1298	483	417	673	263	464	942	862	422	520	738	1352	1039	367	423	663	604	852	208	456	911	959
INSL6	9	23	11	10	16	9	8	20	3	14	7	9	2	12	2	8	10	16	4	14	15	7	3	17	16	10	3	10	5	0	22	6	42	8	12	15	4	36	2	16	0	12	16	8	7	4	15	13	16	10	14	3	16	12	5	25	13	10	20	10	11	8	11	0	21	6	30	6	26	6	3	17	17	13	7	15	5	25	7	4	7	3	2	9	3	5	7	8
INSL4	0	0	0	0	0	0	0	0	99	0	0	0	0	0	0	0	0	2	0	0	0	0	0	0	0	0	0	0	0	0	0	0	2	0	0	0	0	2	0	0	0	0	0	2	0	4	0	0	0	0	0	0	0	0	0	2	0	0	0	0	0	0	0	0	0	0	0	0	4	0	0	0	0	0	0	0	0	0	0	0	1	0	0	0	0	0	0	0
MLANA	64	51	43	82	158	68	81	104	79	122	35	71	70	71	67	74	38	43	61	66	50	25	25	74	92	73	54	66	53	0	108	58	70	53	68	47	16	62	62	100	34	18	124	30	58	106	56	51	68	150	89	92	90	78	51	128	126	46	98	97	53	66	57	8	121	107	78	48	129	40	71	77	79	81	38	68	47	123	124	44	122	40	84	58	19	66	80	82
CD274	48	104	131	62	273	55	53	42	53	65	45	79	167	90	21	21	124	26	38	62	182	16	43	29	35	89	25	23	18	0	66	218	608	27	65	124	12	782	27	69	20	9	51	334	15	66	475	39	46	100	42	43	56	60	82	65	32	52	28	64	53	114	21	39	99	43	38	31	56	92	30	35	57	40	34	84	69	59	50	19	59	190	117	44	21	40	123	98
IFNA6	0	0	0	0	0	0	0	0	0	0	0	0	0	0	0	0	0	0	0	0	0	0	0	0	0	0	0	0	0	0	0	0	0	0	0	0	0	0	0	0	0	0	2	0	0	0	0	0	0	0	0	0	0	0	2	0	0	0	0	0	1	0	0	0	0	0	0	0	0	0	0	0	0	0	0	0	0	0	0	0	0	0	0	0	0	0	0	0
IFNA8	0	0	0	0	0	0	0	0	0	0	0	0	0	0	0	0	0	0	0	0	2	0	2	0	0	0	0	0	0	0	0	0	0	0	0	0	0	0	0	0	0	0	0	0	0	0	0	0	0	0	0	0	0	0	0	0	0	0	0	0	0	0	0	0	0	0	0	0	0	0	0	0	0	0	0	0	0	0	0	0	0	0	0	0	0	0	0	0
GRIA2	18	9	2	22	0	7	0	7	0	0	2	2	0	2	2	10	0	4	0	4	0	0	4	4	10	18	2	14	12	0	14	0	4	5	13	0	0	0	31	6	2	9	25	4	8	1	6	11	2	5	7	0	3	6	5	2	1	2	18	0	6	8	17	0	12	0	14	0	13	1	21	5	5	0	0	2	0	0	0	3	16	0	8	4	5	5	2	12
NUP43	387	169	353	266	842	303	780	357	548	457	848	306	963	255	813	270	639	250	590	241	576	111	463	332	348	512	772	405	278	0	520	818	233	515	228	416	71	944	943	540	400	225	460	1530	210	606	939	285	402	918	335	1098	424	361	783	498	754	226	385	1010	288	1014	392	360	684	921	311	877	644	463	352	314	365	156	597	593	878	421	849	672	561	898	467	652	119	476	683	438
MTHFD1L	326	83	480	89	409	95	587	160	336	180	858	152	938	117	724	68	674	84	352	77	624	59	814	296	177	445	1280	355	77	0	240	942	137	649	186	719	154	744	1134	320	895	396	252	1654	126	585	720	245	100	759	175	1553	137	164	1041	174	783	518	286	807	225	789	140	469	237	848	82	1301	426	354	92	355	84	71	850	393	1044	148	518	798	346	1048	434	595	44	664	1066	226
LRP11	366	159	410	224	30	221	1005	267	571	244	899	198	16	43	443	224	555	215	480	175	602	79	544	507	296	412	1131	256	214	0	366	544	215	806	170	807	34	626	942	420	367	166	451	3883	130	575	719	246	224	1501	254	1010	272	209	1429	308	1035	319	325	1014	223	523	324	282	406	757	179	890	506	324	158	233	239	131	619	513	999	400	697	878	382	570	410	843	49	707	971	205
CCDC170	73	96	169	60	46	15	101	45	33	200	172	133	5	14	157	20	19	26	172	36	63	41	520	185	95	59	46	25	18	0	42	124	33	37	46	16	6	22	79	74	36	30	38	72	48	25	118	10	51	74	66	171	43	51	171	30	180	85	68	181	76	426	8	27	75	47	24	19	37	83	16	55	39	37	258	70	80	50	119	25	44	30	34	206	2	68	122	50
PCMT1	345	267	342	233	503	375	558	388	439	468	633	347	1029	219	488	383	406	361	497	401	314	124	391	567	490	772	405	514	243	0	487	400	208	358	296	283	63	579	508	424	199	242	530	1060	178	236	549	282	407	629	317	619	436	269	670	497	697	194	459	618	401	760	444	156	572	448	325	592	978	384	257	272	314	168	448	449	493	574	486	426	586	336	550	489	65	314	398	308
PLEKHG1	706	597	1336	531	7223	529	890	491	1206	1236	716	693	1253	342	155	239	484	300	852	356	2073	420	1218	848	486	392	542	314	251	0	407	726	355	622	631	375	174	515	566	884	364	330	220	164	398	623	1297	410	584	903	432	823	775	607	1179	712	1101	894	380	908	596	1867	223	308	1090	655	490	659	433	726	300	609	427	285	913	1089	901	861	786	1086	466	684	690	952	178	662	613	1021
MYCT1	171	62	296	80	14	79	41	43	5	57	62	49	59	21	12	62	43	41	9	28	96	81	30	190	109	102	33	88	41	0	52	34	45	20	98	47	15	23	41	185	8	45	147	56	42	4	150	97	50	14	51	30	78	71	120	69	46	233	40	12	50	35	26	19	88	6	32	40	72	55	51	128	104	54	55	62	67	76	24	80	47	14	144	35	15	47	18	37
CXorf21	32	9	75	46	363	25	27	39	8	92	41	49	147	19	7	16	38	20	8	53	35	5	5	68	49	44	6	18	16	0	23	22	27	11	13	27	12	52	16	68	8	18	25	86	19	6	88	2	48	24	17	6	49	16	67	53	74	30	11	22	18	17	12	24	111	18	29	4	25	47	30	53	35	25	9	61	33	99	27	13	31	24	13	34	13	14	18	42
MAGEB4	0	0	0	0	0	0	0	0	0	0	0	0	0	0	0	0	0	0	0	0	0	0	0	0	0	0	0	0	0	0	0	0	0	0	0	0	0	0	0	0	0	0	0	0	0	0	0	0	0	0	0	0	0	0	0	0	0	0	0	0	0	0	0	0	0	0	0	0	0	0	0	0	0	0	0	0	0	0	0	0	0	0	0	0	0	0	0	0
CYSTM1	259	1207	402	413	123	581	932	849	1018	1291	365	939	71	269	479	627	665	340	1608	1202	665	252	379	470	572	399	602	415	131	98	371	424	335	300	790	1001	271	1259	581	358	1087	143	389	152	882	430	1813	212	920	1031	1112	761	1330	973	1045	1110	1143	297	558	1266	823	2241	211	158	1303	984	1098	483	400	725	213	414	599	649	991	1153	451	1918	1402	507	518	327	391	744	82	509	1250	686
WDR55	223	415	279	232	343	260	490	335	406	335	388	413	248	230	303	224	235	161	278	251	342	116	259	258	387	257	519	220	139	270	284	517	334	393	495	375	261	699	520	342	879	211	216	397	378	550	783	251	392	438	521	615	530	461	581	503	612	274	346	720	560	674	169	259	458	444	469	256	206	410	192	361	299	313	542	410	487	408	497	301	275	502	238	515	167	554	621	397
ARAP3	172	130	350	90	17	130	254	58	48	79	208	95	12	42	23	69	140	61	177	39	251	45	354	154	201	174	313	136	127	274	154	130	137	566	172	288	104	590	393	217	625	107	131	441	137	58	435	185	107	476	145	796	153	245	420	156	825	539	138	87	156	499	51	166	168	143	126	366	114	127	117	227	107	118	275	519	269	116	152	265	174	43	149	235	104	579	304	137
PCDHB8	14	0	8	6	0	21	6	11	68	9	10	11	2	0	2	10	4	4	5	0	9	0	10	10	12	13	2	10	11	4	2	2	2	0	4	4	0	2	6	14	0	9	37	45	6	20	4	10	4	0	13	0	3	33	25	7	12	11	24	0	6	0	12	0	4	0	4	0	48	21	16	28	15	6	2	6	3	4	6	15	21	6	7	37	0	2	2	10
PCDHB10	68	17	29	24	14	53	36	17	39	24	49	14	2	12	16	37	20	47	17	20	18	12	25	47	34	73	14	56	45	8	49	6	35	20	30	48	8	6	22	54	135	45	64	27	35	98	68	36	19	10	35	25	16	26	110	33	194	5	43	4	34	39	82	8	48	4	20	9	126	46	38	30	52	9	16	56	15	21	35	35	88	30	109	37	0	10	4	21
PCDHB14	150	45	58	53	24	129	232	69	500	80	159	38	4	12	64	66	111	63	95	56	189	18	67	93	129	214	78	147	93	50	105	72	90	53	54	217	16	38	96	149	115	53	208	103	45	244	224	140	55	137	88	163	58	131	467	84	428	68	134	173	132	200	75	51	62	97	66	125	260	122	73	61	100	35	65	55	40	71	411	105	210	90	239	175	14	99	43	54
PCDHB12	85	5	56	28	16	59	8	36	143	22	31	28	0	8	22	38	30	54	8	35	44	22	20	78	94	102	13	62	42	6	57	16	42	43	21	59	6	9	15	74	122	24	153	115	14	118	76	59	21	4	45	20	25	40	116	32	265	27	59	4	74	56	88	0	63	0	19	9	109	40	73	46	59	19	12	54	31	16	83	29	93	45	108	91	10	6	4	15
SLC25A2	17	24	2	27	19	24	12	10	12	26	17	40	3	22	4	31	6	10	0	10	4	6	27	6	38	12	29	18	12	14	27	18	7	8	32	4	26	15	16	37	13	6	21	16	40	35	34	20	22	10	31	12	57	50	26	35	34	7	26	21	21	31	14	4	44	26	40	2	12	5	6	37	19	41	32	14	14	50	25	14	38	5	23	35	6	6	9	37
TNN	11	1	94	2	20	26	10	6	0	4	24	16	1	29	84	8	0	15	24	4	0	17	19	83	13	55	8	4	6	0	6	0	7	7	25	2	0	11	0	15	2	10	20	0	1	8	2	7	3	3	2	2	13	16	62	17	10	137	2	0	10	12	13	0	16	1	15	5	19	47	10	4	17	12	22	22	0	8	4	16	15	4	7	4	2	8	4	5
MRPS14	200	97	171	123	282	210	204	192	274	193	344	196	417	101	159	191	193	160	169	134	124	45	319	269	246	388	160	229	193	92	217	149	86	232	160	130	18	209	214	237	207	83	303	241	58	146	285	177	162	590	180	235	177	157	359	209	362	100	241	274	175	307	239	48	373	208	148	167	429	168	154	159	173	118	161	289	237	206	321	211	300	250	224	159	34	270	185	186
CENPL	73	41	44	40	158	37	116	64	80	85	112	48	372	32	140	12	87	53	78	52	90	14	59	62	66	78	101	54	29	36	56	164	54	85	41	69	13	201	118	76	138	46	71	314	23	56	147	57	63	249	75	99	64	38	157	69	252	41	69	148	42	165	48	33	101	115	38	149	100	61	43	93	59	27	95	124	122	82	131	71	97	187	89	125	12	118	121	52
TNFSF18	2	2	13	4	7	0	10	17	2	27	5	8	0	0	6	6	0	0	2	2	0	3	2	5	4	5	2	8	0	2	12	0	4	0	6	0	0	0	2	4	0	0	0	7	2	0	10	0	0	11	4	2	8	2	7	1	21	3	6	3	2	2	2	0	2	2	4	0	7	13	2	9	9	0	2	2	3	7	11	6	4	2	4	1	0	4	2	11
SEC16B	24	11	5	8	5	10	195	18	177	14	11	7	0	200	21	2	68	10	107	16	6	0	30	8	26	12	50	11	5	33	14	8	12	32	12	41	0	30	22	7	22	2	16	5	10	24	22	2	23	157	6	60	19	19	17	9	47	4	18	184	7	87	3	8	17	86	17	7	16	24	13	4	14	5	52	107	101	24	117	40	9	13	3	29	2	63	61	6
GORAB	117	271	84	255	324	140	388	229	597	257	240	276	232	131	158	154	263	131	294	244	125	43	177	107	156	169	372	107	86	169	240	330	102	214	242	133	130	288	223	159	322	115	161	185	175	133	362	127	434	569	170	156	314	254	248	303	485	91	112	247	239	470	78	78	377	281	252	224	157	177	92	189	250	313	167	373	248	336	388	172	177	384	118	275	53	238	229	242
GPR31	2	6	0	1	8	0	0	0	2	3	0	0	0	0	0	4	0	0	0	0	1	2	0	0	0	0	6	0	2	0	2	4	0	0	0	0	0	4	0	0	0	0	2	0	0	0	2	0	0	4	0	0	0	0	0	0	3	0	0	0	0	0	0	0	12	2	0	0	0	6	6	4	0	2	0	0	2	4	0	0	0	0	0	0	0	0	0	4
ACAT2	89	347	67	167	186	103	325	219	109	318	464	361	320	61	406	182	146	98	259	226	224	97	58	104	103	96	531	70	16	0	71	423	108	207	96	97	39	299	255	116	119	100	126	160	97	101	281	43	168	518	131	343	317	145	247	312	201	44	150	1274	215	728	36	88	375	306	186	804	159	94	49	133	120	53	373	184	340	282	277	187	141	490	93	601	18	444	307	209
TCP1	901	1319	1038	754	1270	718	2097	1223	1605	1558	2683	1419	2339	717	2290	863	1893	869	2006	1000	1104	453	1300	1232	1156	1833	2593	1013	609	0	1083	1934	760	1142	1022	1286	236	2551	2755	1121	1171	521	1132	3151	537	947	2008	829	978	2695	1170	2451	1195	982	2054	1512	2142	545	1113	2834	1293	2458	796	557	1828	2119	922	2973	1957	936	708	909	963	490	2081	1621	2411	1733	2058	1431	1557	3244	1414	1858	115	1814	2545	991
TTLL2	10	0	0	17	0	7	4	0	0	8	20	2	0	0	15	0	4	5	2	3	2	2	2	2	17	18	13	28	6	0	4	0	0	10	2	4	0	12	34	7	8	0	33	8	0	18	3	4	8	56	11	63	5	6	6	13	59	0	10	15	8	29	8	10	25	23	13	31	13	3	0	2	13	3	14	6	20	2	0	36	11	0	9	11	2	5	22	13
SNX19	1831	1492	1325	925	2202	1597	1915	1691	1239	2208	1880	1558	443	1000	1193	1300	955	760	1357	1662	1397	513	1423	2090	2080	2273	2317	2226	1463	577	1746	1340	2009	1214	1755	1253	671	2161	1443	2012	1471	1361	2463	1153	1216	1385	2815	1636	1675	1206	2025	1819	2214	2049	1869	2642	2023	1434	2308	1917	1856	2112	1561	412	2401	1606	1903	1236	2323	1280	1334	1712	1952	1012	2178	1659	1692	2109	1642	1664	2429	1287	2373	1885	306	1492	1769	1678
KCNJ5	51	12	169	12	25	43	35	38	0	6	23	14	92	27	55	21	9	29	29	18	16	5	74	255	33	74	6	38	22	0	17	3	30	11	16	52	0	31	8	131	4	42	76	16	21	16	137	32	13	2	10	4	41	20	58	46	23	63	18	4	18	16	30	0	31	3	28	16	87	78	40	43	23	18	254	19	20	8	2	36	38	9	52	11	0	4	43	13
MSANTD2	223	121	169	165	381	206	326	172	197	272	292	198	158	142	240	116	188	140	196	120	180	66	364	270	256	273	318	232	162	164	304	279	161	249	208	172	79	324	346	260	245	82	330	268	78	153	294	195	188	345	200	261	273	222	252	319	354	186	292	286	199	424	174	81	344	318	209	317	251	194	168	139	240	129	370	170	369	224	432	260	258	213	238	323	52	283	380	179
TP53AIP1	0	2	2	0	0	8	6	3	8	0	4	0	0	6	3	11	1	5	0	8	13	0	2	14	2	0	0	0	0	6	4	4	2	0	0	2	4	4	0	7	4	8	4	4	8	8	15	3	4	2	2	0	14	8	3	7	6	4	6	0	3	12	7	0	0	2	6	0	8	2	0	0	4	2	0	2	4	7	5	2	2	2	0	4	5	6	6	0
TEX11	2	92	0	26	7	11	6	19	0	38	7	49	0	0	0	14	0	10	8	36	1	0	1	0	27	0	4	5	0	0	4	3	30	4	24	2	2	22	6	1	2	0	2	2	27	2	5	0	32	8	30	1	27	26	7	35	9	0	5	7	25	2	0	4	31	2	26	0	0	14	0	12	21	15	0	10	4	115	2	1	1	0	2	8	0	4	4	27
ARR3	16	34	13	17	34	19	14	23	14	28	20	23	12	24	15	26	9	11	12	27	39	7	36	14	25	12	26	16	8	0	6	6	16	17	35	20	7	15	22	19	10	9	23	34	21	6	26	21	23	33	20	26	29	28	39	56	38	8	20	19	32	17	19	5	42	30	10	16	19	16	12	27	38	16	15	33	4	28	27	29	38	22	18	25	6	26	17	23
PDZD11	110	125	157	104	149	123	303	183	161	276	197	172	197	109	128	126	125	99	235	204	162	46	174	205	194	235	427	153	80	0	137	174	104	114	156	121	32	195	308	165	92	51	173	167	93	125	266	111	154	617	163	390	190	152	304	222	300	89	139	355	166	365	107	61	218	195	137	355	248	148	67	127	143	95	209	173	175	212	237	233	175	131	141	136	24	351	200	143
SLC10A7	177	150	159	187	483	135	320	209	296	321	394	213	579	219	224	108	381	105	306	220	468	74	190	190	222	147	157	159	94	59	156	239	127	181	124	170	24	407	236	166	84	82	209	139	108	220	486	115	241	482	136	285	280	179	312	299	450	104	179	427	137	581	108	66	368	292	189	338	229	223	103	183	194	83	173	254	331	288	448	161	247	503	185	169	42	601	358	169
NUDCD1	198	102	297	115	363	149	563	161	384	250	1041	133	1034	110	1049	158	531	108	410	112	265	55	655	238	214	355	545	176	101	0	222	484	87	368	138	320	41	561	391	211	162	88	238	1075	48	283	298	132	164	727	126	571	143	97	440	159	686	139	212	721	119	560	155	75	325	600	114	1083	364	244	122	134	147	63	839	345	665	225	508	982	321	746	205	350	20	622	447	160
ENY2	371	155	327	247	489	351	582	304	259	397	673	238	598	174	751	276	374	273	393	258	252	129	575	463	437	716	435	396	257	0	404	324	199	351	252	251	66	575	305	432	181	206	560	906	150	310	512	357	287	504	309	501	373	273	552	443	553	187	445	569	373	640	355	100	542	611	253	690	703	313	305	236	385	154	754	412	477	364	529	833	706	826	613	323	29	608	360	306
MASTL	165	182	175	125	414	112	302	139	151	169	384	197	800	153	314	126	403	69	177	155	364	47	374	310	187	187	414	151	53	76	100	266	104	227	187	163	58	616	255	157	152	83	107	894	125	159	770	161	204	452	186	331	209	150	367	217	563	137	189	578	104	412	71	86	322	328	180	492	146	125	54	188	185	97	347	1356	490	211	325	350	200	771	174	346	26	482	372	203
KIAA1217	698	4499	1032	1535	738	1053	3152	1624	2598	2439	2134	1849	70	1048	1161	1474	1317	579	1175	2755	2154	565	7856	1040	1927	672	2150	879	1334	1811	1787	1279	1757	3170	2427	1596	1626	2821	2007	1047	1448	1094	619	2208	2914	2660	3255	995	2050	2839	2333	2423	4048	2115	3142	3641	3935	1544	2113	2948	2314	2506	524	763	2547	2892	4043	1355	599	2048	783	1232	1741	1765	2122	2181	2449	2713	3008	2234	1093	845	1054	2829	860	2360	1905	1705
LYZL1	0	0	0	0	0	0	0	0	0	0	0	0	0	0	0	0	0	0	0	0	0	0	0	0	0	0	0	0	0	0	0	0	0	0	0	0	0	0	0	0	0	0	0	0	0	0	0	0	0	0	0	0	0	0	0	0	0	0	0	0	0	0	0	0	0	0	0	0	0	0	0	0	0	0	0	0	0	0	0	0	0	0	0	0	0	0	0	0
PLXDC2	1659	1111	3350	908	323	1334	2933	1610	1708	1079	2361	1612	169	1405	747	1415	1265	1281	740	1327	4333	554	4024	3287	1622	2904	631	1540	924	65	1397	778	582	834	1007	790	240	1622	945	1951	316	1730	1741	1284	651	970	5289	1119	1648	596	1243	656	1834	911	3788	1567	1578	2488	1181	386	1094	772	898	237	1417	644	845	1767	2356	2169	869	1573	1775	817	1132	2208	1269	1537	589	1828	1551	1024	2363	832	145	315	1033	679
EPC1	694	765	639	709	2425	904	1007	983	838	1197	854	1070	1454	634	845	775	465	441	689	838	798	252	870	875	994	1195	652	1024	524	233	1124	808	788	774	879	578	247	930	675	972	473	364	1309	876	485	548	1148	741	899	1134	939	775	1221	767	1259	1335	1787	418	1076	818	973	1312	790	168	1790	1063	991	686	1247	742	665	660	944	511	806	1375	645	1244	1032	708	1067	829	882	986	223	644	688	1070
IQSEC3	79	34	79	12	95	16	23	25	0	11	7	8	0	9	0	16	5	6	4	6	8	23	35	83	26	33	4	37	31	2	29	14	19	10	12	15	11	57	11	84	15	48	46	127	7	2	130	20	10	2	32	4	10	10	46	26	13	184	21	0	21	8	11	2	25	1	23	2	28	35	10	58	22	10	16	14	22	8	5	6	20	14	60	8	0	12	10	16
CCDC77	63	64	65	53	282	80	157	80	138	109	131	93	371	53	186	72	173	39	149	71	70	23	101	71	78	81	137	69	61	79	102	167	70	128	86	61	42	243	241	106	105	18	110	251	62	103	167	68	80	180	107	178	112	88	196	136	283	56	114	168	87	278	51	70	155	190	92	199	119	94	58	102	85	72	167	155	259	130	190	132	108	316	91	156	41	239	121	101
TAF12	100	73	77	80	156	97	178	84	66	126	195	99	265	99	138	68	132	62	74	79	89	28	158	164	94	196	162	101	60	28	134	136	82	83	95	156	38	151	154	129	74	74	147	211	62	131	244	82	113	212	169	183	171	113	150	126	149	83	138	187	91	195	74	29	151	162	98	270	202	123	67	94	138	79	189	157	95	166	164	105	97	181	143	110	27	139	164	91
ENOX1	200	24	89	55	50	210	57	113	5	74	50	16	4	10	3	172	7	159	8	81	76	13	29	188	136	251	24	421	222	4	445	22	189	16	148	42	33	42	43	357	12	171	414	36	59	6	64	281	85	15	158	19	70	151	72	195	41	84	397	20	226	28	265	11	158	4	103	30	609	66	320	84	166	37	35	58	33	48	17	66	390	9	589	16	18	28	22	132
TNFSF11	13	1	12	49	74	0	43	4	37	39	76	59	8	8	15	2	7	0	41	30	7	0	5	10	10	0	28	0	8	7	41	14	2	39	28	0	0	11	34	14	5	0	2	11	5	33	30	6	9	138	2	20	70	15	49	33	67	22	2	49	6	77	0	29	110	48	5	34	0	63	24	8	3	4	94	62	80	32	97	34	10	7	0	26	14	50	19	195
MTRF1	136	82	73	92	280	136	185	141	175	188	395	118	284	139	236	81	149	74	124	132	168	23	165	107	135	130	274	147	99	275	156	188	111	225	147	130	46	171	231	174	225	29	186	155	117	136	168	87	200	427	146	355	212	117	246	223	243	58	111	235	149	427	107	133	232	257	216	215	183	154	106	119	156	86	257	468	193	223	258	631	236	305	166	147	28	197	176	146
SOHLH2	13	1	0	0	0	3	2	4	0	0	0	0	0	0	0	8	0	5	0	0	0	0	0	8	24	27	0	15	5	0	5	0	8	0	0	0	2	0	0	19	0	2	13	8	0	0	3	17	0	0	0	4	6	7	0	1	0	0	30	0	2	0	20	0	4	0	0	0	43	7	14	4	16	0	0	0	2	4	0	0	53	0	29	2	0	2	0	0
DNAJC15	738	330	323	386	858	635	1073	602	471	591	1256	477	767	453	2144	461	885	799	802	554	263	118	163	389	857	1654	626	1137	425	367	1042	1225	591	1153	595	669	102	1259	596	600	457	457	758	40	264	390	468	561	502	644	575	1165	670	521	974	840	2753	64	833	915	566	2918	657	118	596	627	546	1434	2048	655	297	383	660	409	3012	2257	1221	685	1207	2639	1319	530	1223	950	83	1050	905	481
PROSER1	441	362	367	368	974	373	1531	461	885	655	1776	423	509	354	1529	267	619	195	604	432	570	166	488	352	487	355	1961	311	197	705	399	689	287	1166	351	402	196	1014	1582	470	726	152	342	616	340	764	904	295	599	2005	476	3185	682	497	1286	659	1993	271	376	2304	439	2438	250	530	860	1083	419	1053	352	477	255	334	490	231	1787	1897	1296	550	1053	2027	537	1087	316	1437	95	1663	912	439
UFM1	598	555	852	517	1018	422	1268	680	996	964	1590	689	1120	412	1032	480	842	489	744	781	836	176	920	716	812	1237	1102	660	344	381	663	740	318	860	480	646	131	989	1130	667	638	410	732	614	282	624	1282	510	551	1772	554	1277	695	458	1200	896	1707	320	799	1510	562	2749	491	317	1190	937	463	966	1088	753	325	487	561	260	1379	2098	1105	912	1127	1717	954	1107	783	961	75	959	1159	562
WBP4	161	80	159	78	250	145	207	150	148	168	211	79	216	74	209	130	121	115	124	165	128	55	103	397	228	437	177	241	198	105	307	117	185	139	172	117	47	254	234	219	101	144	308	161	90	145	254	297	155	216	208	279	142	140	274	209	256	181	249	197	198	353	192	84	267	221	160	227	414	162	213	103	191	113	341	275	262	185	209	383	353	155	362	184	23	174	181	113
ELF1	1040	1583	1715	949	4206	883	2444	1349	1575	2079	2065	1439	3268	1105	1957	897	817	647	1361	1389	1344	462	897	2412	1198	1284	1634	694	529	802	824	1576	661	1405	1183	792	247	1783	1770	1134	1175	485	798	814	762	1135	2275	680	1451	3117	1275	2710	1832	1035	2149	1725	3207	754	786	2034	984	4460	532	454	2428	1613	1135	1587	1055	1258	584	839	904	708	2338	3062	2143	2110	1801	2728	974	1190	1059	2157	281	1343	1015	1323
SMAD9	431	165	143	238	109	531	269	462	1208	351	233	159	868	149	91	449	163	609	164	367	530	55	110	331	610	1320	198	1046	453	25	982	38	374	362	424	37	69	71	110	684	20	372	1601	39	244	867	282	546	347	799	702	292	243	335	204	450	201	178	1220	525	558	106	659	30	378	108	260	67	1309	358	310	324	452	244	72	224	112	248	324	293	782	299	1133	138	47	85	53	337
HSPH1	1141	556	1218	561	1192	419	3141	620	1546	1117	3893	1016	6745	938	4579	670	5039	546	1262	610	1070	219	1880	913	856	1745	4550	1178	408	1363	879	1735	458	2312	738	1245	156	2875	3618	1093	4896	720	953	2729	339	1172	2172	581	726	5739	674	3480	898	708	4161	1032	6770	639	876	3502	1432	8711	756	977	1418	1829	446	3763	1277	980	611	528	727	331	8473	4433	3508	1319	2015	5223	2274	5746	1347	2379	141	2542	2467	699
KBTBD7	181	96	57	94	419	191	148	125	210	188	268	90	143	99	198	124	178	128	142	105	68	24	158	159	177	342	144	183	126	44	222	127	72	149	85	130	4	144	118	204	132	40	255	110	49	97	169	88	156	407	141	266	149	115	176	177	228	33	189	306	106	237	179	58	263	177	109	149	407	138	93	86	201	68	201	392	327	164	234	303	207	164	180	146	19	198	172	143
ALG5	130	91	167	136	231	139	374	195	233	235	681	176	291	74	442	73	322	97	332	139	232	61	250	160	176	257	448	147	66	150	122	259	62	241	131	228	15	409	280	153	154	94	194	214	58	229	399	96	150	549	108	622	144	91	265	231	547	79	175	576	120	935	113	151	289	400	96	452	321	209	77	105	146	58	511	632	545	211	376	600	222	399	146	325	26	343	245	135
EXOSC8	175	107	128	134	555	166	388	133	222	246	595	122	742	150	504	85	358	91	215	113	247	44	248	186	202	278	613	150	128	170	259	385	100	282	155	173	33	430	357	264	288	82	248	273	77	174	446	138	159	586	148	574	192	138	507	245	539	109	218	524	155	934	116	142	352	381	192	516	276	172	150	126	187	79	596	619	539	205	419	573	305	723	247	428	24	429	481	188
ETF1	1337	1031	2114	645	1005	948	1955	1054	1298	1447	1827	1316	1564	671	1491	1158	1585	927	1568	1167	1181	663	2093	2089	1651	2824	1589	1359	780	342	1378	1433	777	827	974	1037	284	2568	2022	1644	1874	1060	1816	1463	625	1188	1957	1220	925	1988	1067	1807	1162	1033	2464	1354	2249	909	1683	2151	1434	2720	981	461	1853	1862	773	2608	2647	1162	1160	1059	1112	525	2680	2134	2070	1392	1700	1086	2140	2114	2709	1624	107	1664	1991	1004
TGFBI	3061	1232	3009	772	281	980	12672	1231	11874	1274	5470	1943	129	324	1775	717	4069	1702	1640	627	10766	352	2126	2190	1980	5177	19751	2891	799	1881	1408	1054	836	11536	1304	2214	478	4361	15096	3665	17422	2898	2398	20984	454	13737	5216	1112	1182	8748	1191	13669	1126	1138	13898	1411	15435	4569	1643	21189	1119	4855	1346	2043	1494	4899	697	15153	2868	3868	843	4117	1066	543	17253	9365	6277	1948	4118	5086	2846	1238	2036	10733	270	8656	4597	924
FAM53C	476	336	484	159	408	425	396	351	286	411	395	277	529	211	362	413	346	286	222	273	380	137	420	610	391	756	327	498	335	118	360	328	323	314	298	486	138	386	542	679	555	248	742	653	167	256	638	296	237	334	451	444	433	452	740	357	435	325	453	422	643	510	246	160	479	316	306	362	789	357	857	368	471	205	387	360	614	324	367	294	811	380	741	400	65	412	286	354
SIL1	257	174	263	144	176	135	328	183	334	242	454	255	184	140	437	122	239	145	229	120	439	63	331	356	282	347	503	220	217	221	214	312	266	292	207	387	74	314	490	374	641	167	281	292	169	380	562	217	255	464	306	710	268	308	547	334	437	312	221	521	176	462	150	183	335	398	210	357	371	310	176	253	255	149	617	274	438	276	359	320	293	393	309	315	74	614	361	227
PAIP2	294	178	273	150	724	282	374	268	362	276	311	221	1128	205	309	198	217	214	166	232	199	58	369	405	325	516	314	253	226	65	325	185	164	198	249	183	50	328	291	356	373	118	381	231	120	208	383	285	265	267	215	242	253	172	440	306	375	108	337	262	264	308	221	80	387	334	267	332	657	202	211	201	272	134	433	302	283	334	266	361	446	275	433	199	37	272	293	208
MYOT	67	18	12	42	28	24	32	58	0	58	19	28	49	26	20	45	5	43	4	26	5	17	8	35	91	134	2	77	88	2	102	8	18	8	47	5	7	12	4	113	54	28	65	27	17	42	18	67	32	22	27	22	37	51	28	49	11	7	56	1	70	5	69	2	100	54	42	3	236	36	62	43	65	27	25	17	4	35	33	6	109	23	107	19	7	3	2	57
KDM3B	1779	1557	1335	1384	3011	1634	2753	1688	2898	2291	2177	1694	2163	1403	2113	1387	1525	1023	2284	1552	1894	533	2506	1811	1910	2252	2564	1724	1475	869	1965	1572	1322	1877	1694	1459	576	3763	2576	2318	3975	787	2215	1825	1221	2433	3171	1556	1775	2481	2111	2749	2375	1644	2979	2341	3250	964	1902	2936	1773	3488	1269	700	2768	3027	1868	2246	2346	1769	1513	1406	1690	1255	2451	2629	2539	2123	3343	1750	2499	2960	2617	2429	433	2660	2599	1965
EGR1	2208	2131	9573	1322	766	2824	1614	3273	1236	6223	679	2881	52	948	427	5118	404	2208	365	3309	1257	3395	1537	10378	1734	1755	5317	14724	2042	1063	7476	1016	3654	562	4465	811	2036	4161	1781	12106	1371	2671	8098	1179	2810	2272	4475	5821	1438	895	7870	1353	5959	3563	2168	4285	1798	10107	5872	851	5690	2789	1632	1820	3079	1011	2881	833	14432	3291	15948	3377	3315	1377	3066	1118	1103	2514	339	313	9195	279	11671	718	2248	1352	869	4894
SERP1	1013	1573	1316	1007	2499	833	2062	1232	2523	2383	2377	1396	4456	925	1871	937	1616	787	2013	1601	1771	394	1735	1277	1253	1511	1647	1104	487	285	1010	1428	721	1437	879	1519	303	2136	1400	1073	993	598	1177	1415	669	1678	2475	716	1173	2393	1085	1977	1858	913	2302	1813	2707	647	1123	2365	1060	4242	717	353	2080	1935	1052	2083	1604	1491	559	806	994	520	3018	2888	1793	1930	2626	1585	1285	1990	1054	1538	167	2249	2365	1375
PLS1	374	16856	160	3305	225	2115	3843	7421	3640	10097	3391	5938	115	7058	1624	4560	1541	1815	5439	11024	2425	875	345	150	3707	205	2041	809	114	382	944	2635	4191	1750	6007	1370	1147	5234	2501	317	795	86	245	309	3967	1719	2483	146	6327	6142	5219	2448	10357	6380	2120	8957	5807	29	3406	6111	4688	9605	112	248	8473	4530	8501	2586	106	3469	28	3005	4993	3474	3419	4274	3035	12598	3580	1845	907	2332	91	4574	205	3512	3807	3519
ZFP30	247	52	131	160	501	227	281	244	93	209	316	90	469	131	283	173	214	219	282	174	200	25	306	161	253	422	297	312	212	115	304	325	182	340	138	62	36	209	382	337	83	120	434	334	68	181	358	260	165	320	232	468	214	174	406	207	388	125	311	517	169	60	275	177	353	323	206	115	438	248	159	224	245	107	60	203	353	192	454	321	348	17	277	305	85	374	256	155
NR2C1	402	123	302	254	616	370	768	346	668	391	549	262	1131	195	619	276	410	259	663	275	660	88	578	370	391	544	690	438	266	271	481	581	287	369	305	369	73	1005	487	456	492	163	622	1006	192	790	782	318	372	506	387	744	384	314	494	495	698	209	476	627	259	1266	330	255	663	931	401	657	598	367	242	279	379	245	886	931	830	464	864	566	602	906	602	505	64	690	450	380
UTP20	543	244	680	407	1285	477	1731	490	805	737	1727	501	2071	303	1318	333	888	323	1968	290	842	192	1395	620	619	820	1249	667	351	321	654	908	277	716	419	560	165	895	1226	701	902	321	775	2723	223	1533	810	379	384	1699	470	1408	351	362	1027	558	1547	368	764	1728	494	2184	503	353	858	1457	317	2156	904	527	360	361	441	197	1639	1305	1165	611	1495	778	784	1756	702	733	111	2341	969	627
TMPO	769	557	653	811	4018	549	2479	976	2615	1303	2172	883	11870	1203	3499	547	1584	562	2681	816	1464	207	1707	638	887	877	1815	746	391	687	837	2811	390	953	783	1057	179	3769	1904	937	864	233	773	5223	451	1690	1950	503	928	3291	669	2381	1501	632	1643	1290	3991	318	667	3052	596	5188	529	619	2087	2831	1004	2748	976	715	478	515	687	452	2112	2884	2951	1249	2996	1850	884	3625	642	2329	246	3439	3615	1205
ARL1	886	436	619	509	698	631	1037	761	1365	930	978	627	1298	455	722	619	777	770	1857	672	911	214	1210	895	999	1674	503	962	478	125	964	590	431	446	543	658	76	1068	590	804	369	550	1224	659	248	1069	1200	645	616	1248	706	1116	634	542	1025	872	1050	348	1121	1288	645	1741	755	175	1212	1204	441	970	1860	806	495	548	549	303	904	1172	949	837	1060	688	1240	1111	1043	706	71	1258	935	520
GLT8D2	329	64	262	94	32	212	186	130	23	111	145	84	20	30	19	156	113	177	46	114	155	28	243	340	219	414	72	233	212	9	316	54	127	81	102	48	21	120	85	347	10	154	349	173	34	24	289	198	98	49	142	54	124	114	247	172	92	251	167	24	127	89	163	27	160	12	166	112	498	242	149	197	202	88	91	107	82	104	42	119	360	14	335	45	27	35	44	92
MTERF2	243	157	166	142	164	230	144	153	237	209	192	145	76	96	127	215	102	164	202	186	137	57	279	340	261	369	132	243	235	77	211	134	120	154	165	74	32	135	132	336	76	125	468	179	121	341	252	271	136	251	211	245	180	264	181	260	254	117	248	189	198	310	195	55	233	299	184	211	442	147	239	163	275	130	228	192	142	144	296	164	340	194	477	176	36	260	124	113
SOCS2	390	330	452	175	48	297	118	243	62	239	114	177	16	164	28	229	57	193	177	302	108	203	23	642	697	767	83	158	608	27	431	75	134	76	255	230	211	70	147	661	154	216	363	99	210	42	222	355	469	97	256	137	240	213	152	405	136	350	279	63	350	257	246	43	441	147	361	68	706	248	596	244	495	128	100	120	80	257	285	129	1064	511	863	66	49	128	66	233
NFYB	560	149	327	188	516	360	555	309	315	322	558	158	643	175	302	311	401	355	454	319	333	64	517	388	566	1485	316	445	458	76	641	404	273	258	213	188	95	450	347	577	113	291	685	339	126	301	496	428	315	573	333	428	321	241	504	481	620	132	616	521	347	611	563	63	641	444	254	508	1309	387	344	241	379	224	409	611	422	332	546	481	1169	442	904	310	42	508	364	299
WASHC3	262	160	197	118	390	195	327	184	263	313	392	138	384	147	307	179	191	193	367	176	175	41	308	236	249	374	258	264	167	48	296	175	186	187	246	123	30	306	234	338	90	109	324	295	128	266	367	212	222	408	259	394	270	148	220	195	457	127	275	363	205	665	211	55	410	385	244	427	437	258	198	163	276	128	602	278	259	279	288	282	323	242	243	208	41	464	179	167
APAF1	400	1237	518	633	1226	431	1555	975	1358	1198	889	828	1668	477	493	581	816	343	1465	783	770	144	640	468	661	477	743	471	250	508	669	857	565	469	914	534	239	1254	693	570	991	234	463	1053	541	929	1434	283	881	1642	662	856	1310	647	703	1107	1494	329	516	1218	735	2357	221	245	1493	1339	1001	585	573	835	234	479	764	617	683	1105	938	1149	1382	492	519	1225	413	1060	157	1032	649	671
DUSP4	203	122	498	54	88	36	194	40	3844	423	94	167	5	73	134	60	1578	42	183	48	2301	61	200	313	95	139	115	48	32	0	78	163	42	288	72	1558	33	2665	104	163	387	72	56	597	39	3306	1593	68	33	104	63	290	149	79	630	99	282	213	72	100	73	1461	10	137	97	530	45	75	138	247	57	75	41	21	246	976	104	96	855	145	283	394	150	135	37	137	953	200
CLU	4282	680	2327	384	1814	1643	328	955	24	1071	357	740	25	472	13	1513	148	1393	150	796	210	755	16249	5226	2710	5945	26	3891	1402	0	3236	290	2475	63	1612	1841	338	251	98	4303	180	3219	3397	2805	986	186	1927	2273	1019	144	2591	334	1474	2039	1425	1200	435	2298	2591	63	1295	47	1385	63	2602	147	1105	64	3932	1702	1979	2400	1237	653	259	235	400	1106	387	386	3385	348	2446	334	565	168	46	1117
TNFRSF10B	522	773	1207	437	778	410	1241	528	2028	832	504	608	313	1114	594	421	1107	348	1069	606	1923	263	1855	650	556	699	1395	598	256	0	607	1604	626	1162	642	1856	370	1398	709	1021	2152	888	753	3083	667	2168	2006	616	484	1907	834	1814	813	609	1360	750	1048	760	1051	1066	924	2579	270	753	740	1635	557	804	827	926	338	858	382	382	1469	956	996	786	867	876	835	2881	1420	1057	177	2463	2244	790
SORBS3	394	478	433	266	201	366	365	327	106	321	235	299	6	240	61	302	45	240	186	233	366	144	458	531	491	378	318	395	355	0	509	270	459	396	529	392	270	201	287	745	682	318	410	374	501	713	707	508	547	367	608	299	612	705	580	611	424	859	573	169	504	290	245	254	467	237	442	156	353	380	343	568	458	446	192	194	403	434	294	346	375	258	463	401	236	396	375	381
PTK2B	541	2483	593	869	2964	826	745	1154	625	2115	355	1452	706	1652	253	910	267	370	317	990	1148	232	846	475	1067	348	345	662	608	0	1087	827	1189	767	2053	1120	981	1723	684	979	588	437	502	556	2124	1130	2527	567	2056	935	1531	543	2398	1519	561	1856	1179	414	1278	564	1436	1208	310	515	1617	638	1960	216	284	1146	538	1171	1005	1172	360	1056	856	2182	950	433	509	804	435	1135	729	966	1232	2134
CHRNA2	4	15	2	2	14	7	0	10	0	6	0	2	0	3	0	0	0	0	0	8	0	0	0	8	4	4	0	2	8	0	3	0	8	2	6	2	17	0	0	5	0	2	4	2	6	4	0	0	4	3	10	0	21	4	0	15	6	10	22	0	8	0	0	0	8	4	8	0	0	2	6	7	2	4	0	2	5	6	6	0	0	0	2	0	6	4	3	11
ADRA1A	62	36	77	25	15	100	11	25	0	27	1	8	3	13	5	40	0	14	2	32	4	186	3	157	48	52	2	49	65	0	61	4	23	0	44	6	22	0	0	53	2	6	162	4	23	0	67	70	29	0	52	2	36	85	20	53	9	193	84	0	29	0	42	12	41	2	56	4	129	3	76	33	58	27	10	0	5	18	2	1	86	3	90	12	20	13	5	26
PPP3CC	276	147	336	231	670	233	224	211	12	398	156	173	513	186	22	196	72	191	146	204	281	83	308	307	251	409	149	261	167	0	320	186	181	117	201	236	55	233	145	369	109	165	339	215	136	100	406	262	194	310	213	167	267	209	379	335	254	230	293	166	264	219	211	62	528	198	194	164	374	269	163	190	195	134	105	188	211	278	147	128	294	331	465	172	54	281	240	284
PDLIM2	131	474	142	144	262	180	110	212	11	181	70	224	46	353	13	112	21	57	56	165	97	38	231	135	203	110	82	116	118	0	176	108	155	142	301	106	173	92	133	183	185	63	136	76	296	65	272	157	365	97	314	70	307	243	176	335	105	120	243	46	287	200	90	64	205	63	269	51	151	127	95	211	146	274	107	67	107	238	41	93	113	44	125	147	86	210	92	241
EPHX2	368	631	145	491	177	483	208	793	497	984	366	655	11	1965	407	387	186	264	817	761	174	134	514	222	686	347	244	439	335	0	469	202	371	446	745	115	176	222	301	501	525	140	408	224	701	663	370	309	891	460	763	577	1644	716	376	1208	699	127	450	327	504	586	228	201	838	680	1176	312	479	383	352	423	806	685	262	480	317	1073	582	347	517	1100	551	602	169	700	377	581
RNF170	263	298	217	263	448	269	512	392	543	459	590	263	292	287	784	226	273	202	355	286	302	56	431	310	332	364	203	286	143	0	331	231	179	375	289	296	75	226	382	293	257	109	378	211	180	315	311	170	388	551	295	651	433	257	476	418	604	154	269	692	255	577	211	63	555	521	396	393	372	301	185	243	336	212	1008	355	471	407	438	921	355	600	259	377	35	341	300	213
NPPB	0	0	0	0	0	0	0	0	0	0	0	0	0	0	0	0	0	0	0	0	0	0	0	1	0	0	0	0	2	0	0	0	0	0	0	0	0	0	0	1	0	0	0	0	0	1	0	2	0	0	0	0	0	0	0	0	0	7	0	0	0	0	0	0	0	0	0	1	0	0	0	0	0	0	0	0	0	0	0	2	0	0	0	0	0	0	0	0
UBIAD1	137	65	131	112	304	144	194	139	79	150	346	130	166	70	201	82	96	67	187	96	127	67	213	150	185	178	290	156	121	40	154	153	97	184	157	104	49	261	242	166	93	59	209	432	98	186	298	121	147	243	214	344	166	148	360	175	276	111	192	357	135	223	104	51	229	294	112	221	226	142	127	111	153	53	195	106	120	191	273	153	171	287	152	228	28	274	239	165
TARDBP	681	559	588	564	1387	687	1073	736	511	848	1097	584	1370	542	1248	503	686	483	794	713	656	204	872	611	889	1084	801	702	459	165	759	790	459	554	539	545	139	1244	845	759	228	324	1113	1054	457	701	988	658	689	1182	751	1002	893	625	1165	949	1127	304	1034	1037	684	1307	601	245	1204	1135	634	1127	1174	646	484	455	698	415	804	898	679	924	1145	606	791	966	927	996	124	1094	941	742
TNFRSF8	23	8	81	7	7	6	7	4	0	18	12	10	0	16	5	7	11	2	0	5	35	4	10	28	15	56	6	14	2	2	3	13	5	8	4	19	2	10	4	32	0	46	14	238	8	2	76	7	2	8	11	1	4	21	55	4	11	96	3	5	6	22	0	9	6	8	2	0	10	8	6	23	13	2	23	11	16	2	2	2	10	7	13	0	6	6	17	14
PRAMEF2	0	0	0	0	0	0	0	0	0	0	0	0	0	0	0	0	0	0	0	0	0	0	0	0	0	0	0	0	0	0	0	0	0	0	0	0	0	0	0	0	0	0	0	0	0	1	0	0	0	0	0	0	0	0	0	0	0	0	0	0	0	0	0	0	0	0	0	0	0	0	0	0	0	0	0	0	0	0	0	0	0	0	0	0	0	0	0	0
ZNF706	635	565	447	474	1805	604	1282	507	1201	889	1376	586	832	430	1052	471	878	366	672	489	777	147	639	542	682	973	1049	547	312	0	675	566	377	857	528	760	115	1225	987	703	649	205	823	1055	292	731	891	450	630	1061	525	1053	688	511	1355	671	1360	206	708	1052	673	1553	468	161	948	1256	478	1385	810	635	358	379	642	317	1802	1089	1170	682	1018	2061	904	1277	794	946	77	1074	884	513
LYPLA1	513	522	452	431	1173	324	1758	635	1258	870	2412	647	2042	494	1140	382	1354	466	1783	619	745	144	872	409	517	705	1528	446	189	0	475	1002	205	624	395	1031	66	1469	598	490	442	255	477	1240	239	684	968	303	621	1987	349	1928	657	410	1201	739	1720	170	491	951	369	1912	311	237	967	1747	414	1536	885	597	184	344	498	215	2116	1354	1649	847	1300	2916	689	2548	414	921	51	1097	1515	553
CRISPLD1	157	13	114	2	55	56	71	56	0	33	85	19	7	26	5	65	45	50	19	54	87	2	396	66	106	202	19	133	98	0	94	14	29	18	25	6	7	16	32	160	34	107	142	488	8	2	235	103	32	25	45	24	13	63	169	39	76	38	69	6	51	18	75	24	44	1	38	48	261	215	51	116	81	29	42	64	64	19	4	117	146	8	142	17	7	18	4	26
COPS5	432	389	309	345	835	411	711	433	539	605	1140	388	644	394	795	320	465	257	462	345	409	79	566	366	565	683	970	429	312	0	454	505	297	663	398	418	114	808	414	474	434	220	518	891	255	565	715	370	609	795	414	817	623	404	909	585	875	171	429	968	438	955	367	197	725	978	407	888	598	519	243	299	480	263	1089	673	1011	627	681	1321	626	1244	464	618	70	591	608	421
RDH10	456	442	1332	202	128	298	811	523	1043	695	891	421	99	613	1678	406	645	414	413	458	977	358	143	1257	520	1065	748	608	333	0	845	248	301	396	629	439	384	602	397	931	140	372	764	378	349	820	803	344	672	525	518	723	494	489	1193	464	996	718	670	1033	764	939	317	163	669	800	487	496	1370	633	344	448	345	331	832	993	553	623	487	1293	969	773	1122	766	54	504	617	548
EPX	8	0	0	8	7	3	3	6	1	1	9	7	0	3	0	2	0	0	9	6	1	2	15	2	11	6	10	4	2	0	5	1	1	6	1	9	2	4	3	11	12	2	9	5	2	5	0	2	2	6	8	10	7	3	4	4	3	0	4	0	3	0	1	4	1	1	1	1	8	4	4	3	5	2	4	4	1	4	3	7	7	6	4	0	0	9	0	5
AKAP1	1476	1354	441	936	302	1275	2191	1519	2017	1669	3724	1403	377	1139	931	1109	1133	611	1811	1317	1075	321	537	905	1627	1524	3490	1274	1137	1556	1456	1185	1378	2875	1784	751	715	2915	7473	1720	1912	550	1457	1264	1125	1964	1903	1134	2066	2786	2043	3459	1924	1762	2229	2468	2553	461	1529	3543	1714	3062	1040	1142	1858	1954	1947	2664	1515	1271	1359	943	1598	1446	2051	1541	2622	2194	2530	2363	2294	1662	1903	2011	388	3627	1622	1467
COIL	175	123	85	115	250	135	305	142	232	190	449	142	277	94	113	117	154	109	201	133	100	22	274	132	197	233	250	194	104	78	167	167	132	207	134	123	46	217	401	197	166	47	262	538	78	179	285	150	173	436	207	273	185	131	326	220	192	71	156	342	151	352	167	101	269	270	144	525	258	164	80	134	143	76	402	169	312	212	356	271	228	339	222	138	24	474	318	140
TRIM25	594	2864	1066	689	1079	902	1181	1178	1341	1611	1487	1592	1181	762	816	985	1126	684	885	1305	1214	398	931	726	1056	728	1382	642	674	592	1148	1031	1710	908	1009	1686	815	1911	1726	976	1456	391	697	1796	1727	960	1661	536	1595	1646	2132	1957	1749	2028	1245	2007	1189	499	1659	2046	1979	1768	396	608	1794	1097	1336	1516	603	1156	341	1202	1048	1100	1367	1167	1295	2294	1455	1195	684	1325	616	1029	795	1582	1838	1396
SCPEP1	560	219	843	183	83	431	334	424	45	438	359	382	179	326	91	336	111	359	86	232	402	109	180	911	442	740	107	492	487	17	439	239	297	88	325	183	63	1024	171	847	49	299	493	1206	138	61	958	355	312	148	463	314	272	366	488	430	196	335	460	290	320	120	400	100	412	92	284	158	1069	529	395	443	528	244	274	238	380	427	95	242	643	206	837	102	55	253	217	285
SPOP	1495	473	555	593	981	1224	677	971	506	1107	912	515	645	521	410	981	443	774	429	833	542	108	589	1242	1337	2633	547	3323	1673	163	2010	451	1614	324	1110	367	191	894	612	1892	330	1630	1778	731	538	499	865	2083	840	605	1136	723	988	1950	972	1529	566	474	2362	798	1344	678	1626	201	1806	639	1028	806	3628	1252	6624	830	1464	463	722	445	465	851	654	604	2606	688	2355	322	184	703	545	789
TBX2	110	167	160	195	15	84	114	72	30	94	85	222	2	41	20	110	44	33	20	27	306	58	70	46	89	18	114	51	169	56	92	101	148	88	210	192	121	70	185	145	54	68	86	239	145	80	230	150	214	70	219	211	156	270	109	149	112	326	111	39	188	188	43	138	109	47	89	120	28	144	81	147	105	329	150	61	163	168	80	90	57	20	74	93	86	167	43	186
SLC35B1	180	320	208	187	272	151	565	183	182	389	517	302	320	543	145	131	361	97	318	185	570	95	274	147	204	152	565	165	103	87	162	406	176	248	206	270	66	585	461	174	199	87	167	566	163	260	683	115	209	428	279	438	267	261	290	357	399	144	181	495	172	641	116	185	374	339	191	512	144	205	71	191	161	114	714	327	334	312	379	349	203	466	89	219	53	685	612	272
TBX4	2	0	4	0	2	0	0	0	7	0	0	0	0	0	46	1	0	0	28	0	8	0	0	2	0	0	2	0	0	0	0	4	2	2	0	2	0	0	12	2	5	0	2	14	4	64	4	2	0	36	6	0	0	0	26	1	0	2	2	0	0	0	0	0	2	35	0	3	0	0	1	6	2	0	0	2	0	0	0	0	0	7	0	0	0	15	0	2
TEX14	17	12	47	19	12	10	33	11	6	17	24	19	6	9	4	19	9	6	1	13	10	18	29	31	23	16	19	26	4	1	15	28	10	22	12	17	4	13	27	30	17	58	17	44	15	4	17	16	19	5	15	11	17	21	14	23	21	23	14	8	39	16	3	5	29	17	10	21	32	35	21	22	20	8	8	21	171	10	9	11	26	15	58	14	3	15	1	23
FAM117A	161	51	119	98	642	190	98	113	13	141	186	107	269	94	31	127	26	103	40	67	80	35	114	121	146	173	64	216	150	13	215	76	181	69	110	72	25	47	89	218	38	79	288	153	74	83	139	145	155	57	213	90	166	191	122	159	47	101	221	138	108	60	135	49	165	76	116	15	244	103	199	120	142	86	101	80	132	139	89	74	228	38	231	49	45	142	29	211
NCAPH	60	26	34	12	89	11	138	26	58	35	202	31	806	68	268	3	133	17	91	10	213	6	84	27	31	3	337	5	3	97	16	321	31	143	29	76	10	631	303	46	148	12	14	430	54	94	455	16	40	320	27	330	49	18	280	52	194	33	3	261	15	500	5	148	99	168	38	286	2	44	6	45	23	19	133	174	327	65	196	135	57	495	30	272	2	473	337	55
LRAT	49	4	4	6	0	50	8	35	2	15	0	4	0	71	0	24	0	4	2	32	2	12	0	13	40	62	4	21	88	0	26	4	20	0	26	0	6	10	0	72	6	5	113	13	2	6	0	30	4	1	23	8	9	33	23	30	23	6	40	2	38	0	78	0	56	0	27	4	215	16	95	12	84	20	2	2	0	7	0	7	193	1	88	1	2	5	0	13
TMEM131L	686	266	701	333	4977	546	359	303	115	1067	405	485	9456	777	103	301	305	259	146	208	326	171	260	914	356	535	204	613	465	46	766	406	361	139	570	248	77	358	303	1047	113	269	720	581	303	155	723	491	315	254	410	220	620	460	582	463	355	522	580	313	276	224	458	179	1455	176	338	540	778	431	549	445	383	194	166	383	276	572	284	127	572	377	611	306	274	548	198	1274
MND1	13	2	10	3	31	2	109	11	37	10	65	17	657	62	42	3	119	0	101	12	31	5	39	7	24	16	55	16	2	14	12	72	7	44	16	14	2	107	102	19	37	6	4	136	8	23	77	6	21	100	8	98	8	15	55	23	133	7	12	111	7	150	5	17	40	73	5	153	7	2	6	5	4	5	41	31	71	44	74	42	23	168	0	30	3	151	69	22
TRIM6	46	1	31	13	38	28	21	23	4	5	27	6	8	27	0	16	9	47	0	6	14	10	23	46	21	75	10	38	40	2	50	20	28	16	11	20	1	11	10	89	23	27	77	3	3	9	39	27	11	13	30	7	14	22	40	33	14	10	44	14	32	17	24	10	30	20	26	11	113	36	16	35	29	23	27	20	17	5	6	20	61	9	75	10	7	14	0	10
ABCC11	5	9	3	3	5	2	14	10	3	11	14	12	2	9	10	6	8	1	11	5	7	1	0	2	4	11	5	5	0	9	2	70	2	4	4	4	3	23	7	8	14	2	1	9	4	11	10	5	13	17	17	18	3	11	14	7	11	2	2	12	14	19	2	2	7	12	8	23	2	6	1	7	7	9	8	14	5	7	10	11	1	5	3	28	0	22	7	12
TENT4B	430	321	399	274	420	443	735	514	311	494	600	282	335	559	476	348	436	278	471	499	239	105	259	546	418	643	452	443	289	151	578	401	264	336	323	308	86	563	413	476	239	158	644	275	182	182	488	303	332	661	426	528	401	380	773	530	542	174	535	647	308	635	420	148	663	499	397	464	899	315	302	212	426	267	661	429	530	625	559	545	612	556	546	487	73	474	406	385
ADCY7	331	284	341	161	1048	235	152	203	123	269	148	236	144	103	68	120	104	162	128	133	408	44	213	413	275	128	194	220	190	83	305	522	298	372	308	396	133	565	128	664	764	227	285	869	211	83	987	253	325	76	285	276	375	302	620	366	392	425	146	113	178	403	166	120	399	161	238	66	223	311	234	377	179	193	237	187	246	206	184	276	179	138	275	326	194	175	105	446
CEP89	229	134	197	110	293	232	271	150	106	213	315	164	123	83	262	161	153	143	139	103	197	47	326	218	272	366	316	331	189	136	311	367	222	364	182	182	70	604	485	396	363	160	381	589	133	243	360	213	146	307	275	381	235	258	352	270	397	268	393	342	181	506	252	189	258	300	221	368	425	173	204	194	225	150	291	202	295	235	522	267	401	268	323	283	73	367	256	196
TSHZ3	705	116	419	182	32	462	228	244	8	212	136	177	10	43	32	358	85	348	52	183	282	42	280	475	504	1020	53	603	536	29	768	70	443	82	347	169	123	145	100	763	43	456	1084	164	175	75	514	435	213	101	369	95	204	488	339	365	135	366	870	18	336	125	623	58	324	18	268	109	1132	387	574	458	406	248	155	110	141	201	87	155	781	58	1079	103	77	73	88	245
ECHDC2	1134	769	686	812	453	1088	763	804	894	1003	567	731	310	1372	255	674	231	504	633	656	652	420	873	1116	1078	643	993	981	973	297	1066	560	1010	957	1070	432	418	551	974	1342	408	340	1522	968	820	1000	543	836	1170	816	1364	1456	1570	1281	1359	1736	889	631	1032	896	1228	905	648	289	1237	1087	1286	277	830	993	892	725	993	769	648	897	869	958	1330	1268	1213	1002	1319	659	284	1115	666	788
TAS2R8	0	0	0	0	4	0	0	0	0	0	2	1	2	0	0	0	2	2	2	0	2	0	0	0	2	0	0	0	0	0	2	0	0	2	0	0	0	0	0	2	0	0	0	0	0	0	0	0	2	32	0	0	0	2	0	4	4	0	2	0	0	4	0	0	4	0	0	1	6	0	0	0	2	2	2	0	0	9	0	0	0	0	0	0	0	4	0	2
PLBD1	285	481	404	507	629	207	1128	579	1469	885	1388	636	28	233	944	277	437	278	1582	539	145	108	53	452	520	375	741	223	79	125	196	673	180	546	368	1121	44	760	823	295	425	107	170	596	319	494	437	141	505	632	451	567	805	251	1435	1005	1454	106	215	1712	468	1591	132	79	919	3782	374	977	323	679	93	292	281	193	1217	395	1588	822	2711	593	292	1478	184	755	34	376	1337	316
TAS2R10	4	6	7	12	38	5	9	13	2	12	6	4	21	5	2	3	8	4	0	0	8	2	67	9	12	7	13	18	4	0	13	0	8	7	4	0	6	7	33	12	1	10	13	2	9	6	7	12	9	100	4	26	8	3	14	22	39	2	18	24	0	9	18	4	12	2	2	10	26	4	14	4	3	7	8	40	4	15	18	7	14	0	13	0	0	9	2	16
PRB2	3	0	1	0	1	5	0	4	2	0	1	1	1	1	0	1	0	0	0	0	1	3	10	5	6	0	0	0	0	1	0	0	2	3	1	0	0	0	0	0	0	1	0	4	2	19	12	1	13	5	0	0	0	2	2	6	1	0	0	2	0	0	0	1	0	2	0	1	1	6	0	1	0	1	4	1	1	0	4	1	1	0	0	0	0	0	1	1
PYROXD1	223	426	188	239	497	266	460	508	390	509	335	571	451	360	272	355	353	261	663	590	285	96	366	211	491	372	247	256	181	71	401	197	239	380	442	229	81	520	516	331	117	99	295	170	248	562	333	205	380	592	364	396	544	306	394	559	554	78	330	502	304	581	218	76	727	511	445	271	536	343	172	236	301	213	420	526	334	553	450	225	357	504	298	335	40	587	477	381
IAPP	0	0	0	0	0	0	0	0	0	0	3	0	0	1	0	0	0	0	9	0	0	0	0	0	0	0	0	0	0	0	0	0	0	0	0	0	0	0	2	0	12	0	0	22	0	0	0	1	0	0	0	0	0	0	25	0	9	0	0	0	0	1	0	0	0	0	0	0	0	0	0	0	0	0	0	0	2	2	0	0	0	0	0	2	0	1	0	0
KCNJ8	207	15	215	26	8	110	70	65	2	33	49	20	18	23	9	80	48	64	3	13	135	21	27	196	99	239	23	162	64	0	166	50	68	8	63	42	27	59	20	190	28	101	255	79	24	12	197	109	31	23	53	12	33	85	214	52	22	146	164	3	76	36	135	21	43	2	62	37	352	91	100	111	112	37	42	40	48	36	11	65	211	61	227	24	0	47	10	41
TAS2R7	0	0	0	0	10	4	0	0	0	0	0	0	0	0	0	1	0	0	0	0	0	0	0	1	0	0	0	0	0	0	0	0	0	0	0	0	0	0	0	0	0	0	2	2	0	0	0	1	2	5	0	0	0	0	0	2	2	0	0	0	0	0	0	0	2	0	0	0	0	0	0	0	0	0	0	10	0	0	0	0	2	0	0	0	0	0	0	2
BCL2L14	71	373	33	237	52	121	321	409	852	449	425	401	10	597	272	192	321	118	490	355	92	49	52	22	186	31	413	91	43	195	168	270	317	532	419	181	110	365	677	95	338	43	67	37	204	780	457	61	523	465	287	888	835	288	323	666	852	14	117	630	214	1224	33	72	545	671	525	732	55	253	47	108	259	266	687	439	400	605	911	293	164	394	80	446	96	492	652	201
TAS2R9	0	0	4	0	2	2	0	2	0	1	1	6	0	0	0	0	0	2	1	2	2	0	8	0	4	0	2	2	0	0	2	0	3	0	0	0	0	0	0	0	0	0	4	2	2	0	0	0	4	12	2	2	2	2	0	6	4	0	5	4	1	1	4	0	4	0	0	0	4	0	0	2	0	0	0	4	0	1	4	0	0	0	0	0	2	0	0	2
PSPC1	513	378	500	441	1091	477	732	491	704	693	1030	563	1067	413	1207	346	553	281	615	387	774	107	656	503	563	789	2502	497	444	784	594	697	432	664	584	425	253	1161	921	810	827	321	709	825	326	495	905	521	482	1318	562	1222	627	501	1129	626	1762	408	672	1005	670	2186	460	456	942	918	569	813	757	668	465	519	517	320	1040	1150	1057	679	914	1078	823	927	870	1068	232	851	757	613
ZNF549	142	60	144	130	625	174	128	123	31	235	120	105	278	95	32	120	22	99	73	110	56	27	193	173	177	261	32	228	154	49	238	21	110	186	158	67	36	90	42	254	28	62	307	383	64	65	167	140	148	163	150	26	145	147	172	166	217	114	211	135	121	28	172	18	327	54	90	32	253	120	124	132	160	79	50	77	90	213	38	88	190	20	231	230	44	50	98	229
A1BG	2	0	2	8	17	3	3	6	2	5	4	2	1	2	0	4	1	0	0	0	12	0	14	3	6	2	0	4	1	0	6	4	3	4	4	2	4	4	0	9	1	2	5	37	2	2	6	0	7	0	6	3	6	4	5	2	3	2	7	1	8	6	2	1	5	0	2	0	6	6	0	5	2	6	2	2	0	6	4	0	3	1	4	8	3	0	0	4
ZSCAN18	397	215	296	145	482	317	119	183	10	266	66	170	6	65	7	293	48	159	27	153	58	56	247	306	364	467	252	410	355	42	403	62	303	152	344	59	98	52	72	490	15	227	531	925	221	295	261	371	220	84	397	186	256	481	153	266	148	471	394	150	304	33	277	146	296	16	229	31	561	271	360	238	306	185	73	105	77	220	17	90	503	24	600	246	104	23	29	305
ZNF211	211	94	130	204	620	211	122	145	312	289	125	114	201	181	80	156	193	117	155	146	162	47	182	186	198	243	117	228	132	49	220	85	126	157	212	160	33	242	125	256	85	110	278	445	63	119	335	176	159	72	203	122	267	185	233	205	221	131	208	144	172	73	198	43	333	150	195	66	346	167	181	154	226	141	112	220	175	225	276	135	261	63	227	206	53	164	102	186
PDZRN3	1101	239	587	360	24	1106	236	598	223	442	321	237	331	129	123	736	179	724	48	504	721	163	248	1463	1233	2199	149	1637	1385	34	1932	64	881	187	661	111	168	289	221	1658	31	728	2162	21	292	509	535	1231	462	166	1191	328	574	952	594	977	177	654	1785	185	739	94	1059	70	708	90	694	211	2772	761	1521	656	983	431	184	183	295	428	88	313	1924	26	2515	72	124	95	78	401
RGSL1	0	4	0	0	1	4	2	0	2	0	0	0	49	17	3	1	1	0	2	5	2	0	0	0	0	2	0	1	0	0	7	0	4	0	0	2	1	0	0	0	1	0	0	1	0	6	0	1	4	9	2	0	1	2	2	6	3	0	0	0	2	0	0	0	8	2	1	1	0	1	0	0	0	0	0	4	0	3	0	0	4	0	0	0	0	0	0	1
LHX4	85	77	45	74	173	101	121	98	139	110	190	70	109	70	150	50	53	46	81	70	71	17	131	69	106	67	168	83	70	57	91	73	55	203	84	69	14	156	105	103	152	21	112	79	49	98	75	58	100	358	137	143	102	105	137	168	155	20	122	122	66	126	52	47	155	153	111	99	129	55	48	46	136	57	78	110	99	122	145	172	98	105	87	89	20	168	98	144
RNF2	253	204	267	209	611	162	411	264	558	382	326	193	446	76	293	196	278	209	269	206	237	51	315	246	289	440	210	277	136	95	261	346	132	225	163	303	33	219	320	218	240	90	363	612	87	194	270	160	203	578	184	298	282	162	407	331	363	96	293	551	166	404	174	81	448	356	151	373	477	200	120	143	231	94	157	440	183	333	362	189	324	377	326	196	57	339	264	195
TRMT1L	342	255	253	227	568	239	354	323	400	415	598	201	624	232	309	287	320	213	353	216	233	56	374	319	332	546	289	324	204	100	319	387	193	272	265	265	48	281	315	387	172	64	461	232	123	186	326	171	320	680	289	329	350	211	389	375	442	118	300	481	246	438	315	65	438	338	256	363	638	308	213	209	319	203	321	352	303	424	461	315	492	391	419	225	33	322	407	302
SEC22A	141	128	123	142	186	165	128	149	172	196	320	160	135	101	148	155	162	176	142	151	135	60	175	217	217	288	124	278	205	61	418	131	188	154	180	113	39	185	127	275	86	138	264	194	118	93	220	238	170	212	211	193	218	147	272	242	271	71	412	230	209	172	293	50	296	185	175	201	539	206	165	133	224	92	109	217	155	208	254	160	255	181	342	128	35	166	156	198
CSTA	19	9	74	6	147	2	28	3	6	26	44	4	14	7	2	2	4	9	6	8	19	9	10	41	6	26	4	3	0	6	12	5	6	7	3	28	0	40	2	39	7	2	0	16	2	0	44	6	13	6	2	12	21	15	58	12	4	14	2	4	5	10	4	7	55	4	0	9	10	10	4	19	4	0	13	24	24	22	9	3	4	19	2	4	2	13	6	45
DPPA4	3	2	4	0	1	1	1	0	0	4	0	4	0	0	1	0	1	0	0	0	2	0	1	1	2	0	0	0	1	0	1	3	0	1	0	0	0	0	0	1	0	2	2	0	5	5	3	6	0	2	1	3	5	2	1	1	2	0	0	1	2	3	1	0	1	1	0	1	1	2	4	0	0	0	0	0	0	1	1	0	2	0	0	3	0	1	0	1
POPDC2	431	24	67	87	144	402	40	203	11	129	40	29	26	56	3	282	11	234	29	100	38	6	27	200	552	985	13	464	768	3	683	31	564	35	286	12	206	43	15	740	3	497	719	34	78	13	49	511	153	4	146	31	108	271	137	317	91	38	800	9	431	19	472	12	345	8	172	22	1168	232	893	376	262	92	34	41	19	71	23	100	878	6	954	23	27	8	12	185
B4GALT4	205	1139	208	362	239	360	508	762	845	925	616	657	191	712	366	426	366	239	574	729	433	153	297	257	571	275	260	319	104	132	301	362	387	464	661	218	278	758	609	299	245	102	288	417	525	695	779	172	719	531	543	545	1092	494	611	933	909	170	406	609	496	708	159	71	779	549	1006	789	255	499	114	291	631	393	364	699	456	986	732	493	320	501	287	468	85	641	476	492
NAA50	1372	1051	1520	683	2218	1044	2413	1328	1858	1559	3315	1362	4112	892	2572	1036	2199	950	2321	1091	1401	404	1632	1647	1407	2336	1674	1316	822	399	1368	1901	709	1496	966	1119	217	3019	1619	1485	518	735	1726	2528	622	1048	2329	1033	1269	2488	1075	2041	1197	918	2731	1509	3116	691	1464	2771	1226	4085	1202	430	2133	2436	784	3540	2305	1339	851	905	1107	494	2222	2687	2457	1712	2781	1978	1932	3381	1879	2014	163	2038	2108	1155
CD80	22	52	99	45	656	32	76	30	11	82	48	63	66	36	40	18	41	21	27	18	77	0	18	26	18	32	25	6	18	2	32	50	42	24	39	66	7	179	41	59	16	5	14	278	31	21	233	14	23	52	12	11	37	23	73	43	58	9	15	21	14	78	10	74	114	29	23	35	6	64	27	30	19	27	31	52	63	74	50	31	21	65	16	24	16	27	44	130
KIF18A	24	44	22	23	207	18	168	56	151	45	190	44	1344	85	277	18	242	16	200	41	177	10	145	30	29	15	180	8	4	70	27	290	27	101	29	55	16	557	278	36	150	8	26	669	25	98	359	13	50	240	21	199	61	46	239	42	233	34	30	235	35	518	10	90	126	194	53	402	23	36	11	39	10	15	180	219	280	61	234	107	60	509	12	154	5	353	258	61
GJA8	0	0	0	0	0	0	0	0	0	0	0	0	0	0	0	0	0	0	0	0	0	0	0	0	0	0	0	0	0	0	0	0	0	0	0	0	0	0	2	0	0	0	0	0	0	0	0	0	0	0	0	0	0	0	0	0	0	0	0	0	0	0	0	0	0	0	0	0	0	0	0	0	0	0	0	0	0	0	0	0	0	0	0	0	0	0	0	0
DESI2	653	735	711	483	897	513	1165	822	1014	953	1194	581	2323	498	1304	584	868	518	865	731	735	190	791	723	866	1185	890	720	397	213	659	1154	376	680	586	437	135	1178	748	739	589	413	883	1124	410	576	1048	480	696	2692	735	1005	890	484	1269	987	1357	423	775	1339	702	1231	559	195	1152	890	904	1607	1109	581	349	488	649	353	752	1097	666	974	1034	632	810	1221	836	1025	87	1223	1052	550
MAPK8IP1	48	47	88	10	20	24	37	41	5	33	74	20	3	16	9	43	9	26	7	39	35	15	67	57	65	78	76	129	31	15	67	33	60	82	63	24	33	16	111	133	35	95	91	210	47	74	44	56	23	38	66	22	77	88	66	58	43	160	89	22	72	25	34	27	31	11	37	6	103	25	81	91	72	26	38	32	35	47	8	63	77	8	102	24	19	109	10	51
CRY2	712	626	1171	416	525	548	492	682	217	693	352	489	143	440	293	656	160	364	209	604	344	266	325	1193	707	830	390	1472	504	115	967	403	525	446	823	250	306	506	379	1097	387	668	1178	1100	763	394	703	778	561	327	933	453	1015	879	783	986	608	1523	1249	405	1044	378	436	163	875	328	599	313	1645	653	952	579	862	479	475	522	419	738	362	399	1136	214	1765	554	198	385	289	788
PEX16	82	213	97	86	213	130	168	112	79	171	196	166	84	146	112	115	86	46	130	108	127	26	100	105	195	95	328	106	113	160	161	144	159	215	210	83	129	201	378	172	228	67	59	358	244	172	203	138	215	184	215	320	244	259	204	254	127	108	146	210	187	217	51	70	137	130	274	110	92	120	75	142	149	157	248	207	231	226	128	133	145	118	108	225	93	276	141	224
DEPDC7	34	62	15	46	6	77	50	114	97	76	81	84	4	587	792	69	12	30	22	163	57	14	29	16	82	81	141	40	30	10	45	458	36	54	85	80	14	141	139	34	20	23	28	137	38	40	53	27	109	88	163	213	107	72	101	151	90	5	55	112	81	234	37	21	95	231	130	129	89	123	29	29	93	78	2015	74	122	224	89	112	67	259	54	127	2	161	245	50
CAT	1063	673	1666	347	2106	833	961	897	1036	1401	881	813	529	1032	812	683	414	759	1313	872	462	990	741	3934	1085	1249	694	653	566	123	757	413	537	518	752	354	137	727	795	835	316	384	1082	826	450	521	1282	552	1109	1353	1275	1192	885	699	1485	854	793	1144	817	1919	685	1409	599	187	1430	1187	615	638	1344	696	552	530	925	468	780	1129	921	1737	1377	500	981	876	1022	896	86	1388	448	661
PILRB	83	45	171	107	178	99	138	63	124	82	169	74	56	119	152	64	37	29	54	52	180	44	116	45	157	86	314	71	45	0	67	165	81	284	91	127	66	196	381	131	442	77	85	209	154	442	650	144	246	312	107	327	283	160	476	226	528	240	64	176	102	253	25	74	130	187	116	129	28	129	72	98	98	162	162	136	266	111	205	181	151	281	161	209	32	228	196	112
ZMYM2	2580	1295	2199	1805	6827	2245	4822	2098	3624	3046	5019	2256	3113	1656	2575	2200	2805	1656	3096	2211	3383	618	3122	2670	2661	3827	7470	2315	1694	3460	2925	1955	1320	3168	1836	1749	321	2943	3368	2959	1656	1216	3587	2658	1316	2789	3627	2007	1870	6133	2227	5331	2430	1731	5752	3070	8700	1347	3112	4027	2331	9288	2104	1321	4409	3865	2033	3379	4509	2470	1870	1837	2507	1395	5383	6562	4619	2798	3670	5870	3957	3455	3601	3707	435	3493	2065	2320
GJB6	2	2	6	0	6	0	0	0	2	2	0	0	0	0	0	0	0	0	0	2	16	0	6	2	2	5	0	0	0	1	0	8	0	1	0	0	0	0	0	4	10	0	4	0	2	2	2	0	0	0	0	4	0	0	4	0	0	0	0	2	0	0	0	0	3	0	0	0	0	0	2	0	0	0	0	18	24	0	0	0	0	0	0	0	0	0	0	1
GJA3	4	2	6	0	0	0	8	2	0	8	0	2	0	0	14	0	14	0	0	0	8	0	4	0	0	2	10	0	0	2	4	123	0	6	0	8	0	10	0	4	0	0	0	66	0	0	2	0	0	6	0	3	2	0	4	0	7	0	0	4	0	8	0	0	2	2	0	2	2	2	6	0	0	0	4	8	10	0	0	2	4	0	0	2	0	2	3	2
TBC1D15	547	502	745	474	885	628	724	653	1046	825	762	421	1253	543	711	517	922	430	1107	738	835	202	778	819	690	1077	453	587	313	116	654	509	336	418	537	586	115	948	533	680	343	348	824	943	331	735	1092	581	495	957	575	785	653	441	1135	726	892	357	751	795	569	1105	488	134	866	741	582	666	1229	534	444	456	649	335	690	913	691	658	846	617	923	1043	1266	529	98	758	672	603
ADGRB2	80	14	58	18	14	32	59	39	4	13	16	12	46	233	3	14	23	25	3	11	92	12	40	61	47	75	15	36	44	7	34	25	33	42	26	60	6	87	27	90	30	46	63	29	18	27	183	42	17	4	30	26	23	62	64	28	12	196	46	11	22	89	13	12	38	14	17	3	51	39	49	87	24	31	36	34	17	23	6	17	56	61	52	14	6	69	16	23
HCRTR1	17	14	17	8	18	12	5	9	6	19	4	11	2	16	7	18	9	19	15	21	5	6	3	11	29	8	4	14	26	1	33	10	20	1	17	6	17	9	3	36	2	9	42	17	28	12	21	16	7	5	52	13	26	36	14	39	11	32	47	11	17	2	11	10	14	5	22	7	37	14	29	14	23	10	10	12	5	41	22	6	17	12	25	3	6	22	4	36
ZCCHC17	132	94	117	99	245	134	288	171	86	163	261	116	232	78	163	112	122	129	202	117	112	51	132	211	164	272	159	177	113	40	162	151	91	95	110	95	31	203	187	169	24	77	211	222	50	126	242	120	144	230	158	180	222	115	174	178	168	76	185	252	123	293	113	36	231	209	95	253	301	152	129	93	112	83	214	162	198	182	203	124	228	297	178	120	33	258	149	152
FABP3	50	38	30	33	26	67	48	55	8	40	105	56	45	16	22	61	19	51	55	24	19	12	16	311	88	167	18	156	31	14	33	19	23	34	66	44	12	35	24	81	26	89	98	57	19	16	47	52	108	66	147	32	44	29	39	62	30	45	75	42	55	21	48	7	65	162	62	118	96	98	28	57	49	33	31	18	59	127	30	46	40	59	49	68	14	32	26	82
KHDRBS1	1054	1044	1079	695	1978	824	1817	993	855	1261	1680	1055	2271	728	1543	784	1324	652	1280	967	1299	347	1632	1295	1163	1639	1797	1207	687	364	1209	1187	790	1115	931	1169	257	2411	1785	1373	866	498	1385	2885	720	1265	2105	977	1047	2392	1154	2347	1213	1073	1733	1385	2006	752	1352	2105	1138	3045	965	463	1672	2056	940	2255	1895	1114	892	893	976	557	1670	1792	2178	1312	2489	1177	1478	2055	1633	1150	178	2102	2513	1083
TMEM39B	97	49	76	32	171	60	103	51	46	48	127	59	85	59	99	41	58	27	35	52	80	22	53	103	76	84	114	54	53	32	70	103	53	73	55	67	25	153	122	99	47	65	65	263	54	85	192	37	97	81	80	141	111	69	129	57	85	68	55	88	57	96	35	39	87	79	55	64	80	52	84	84	59	53	71	57	134	68	133	61	72	136	100	67	21	111	124	87
CCRL2	35	222	113	83	104	52	157	120	226	164	107	175	44	86	45	62	63	44	120	146	54	30	10	119	65	45	117	23	7	31	42	42	81	70	131	54	25	120	103	57	14	14	12	44	47	82	173	14	184	241	111	129	203	136	115	184	240	37	76	227	112	211	5	18	129	105	135	54	14	71	6	66	78	75	74	178	121	302	131	53	38	126	16	238	15	152	102	139
CCR2	80	31	177	117	54	25	35	59	5	64	65	69	4	26	9	10	35	50	8	23	100	8	18	11	51	62	8	68	19	2	62	27	57	18	30	34	2	52	14	72	2	24	45	125	8	3	97	27	44	29	11	6	41	22	87	86	17	14	10	5	10	15	33	10	95	25	41	7	63	81	12	50	35	26	10	92	32	92	35	22	22	6	28	6	12	7	9	45
POLR3GL	104	42	91	50	121	63	70	66	75	80	98	50	115	45	20	55	42	49	38	67	89	25	28	85	89	134	19	85	37	13	99	39	25	51	32	76	18	107	61	75	41	66	76	58	29	51	118	65	63	65	64	73	80	60	93	74	89	43	100	47	62	76	61	18	126	84	53	52	130	85	53	52	57	46	65	94	59	79	81	54	67	65	88	56	10	34	57	59
GHSR	0	0	0	0	0	2	0	0	0	0	0	0	0	0	2	0	0	0	0	0	6	0	0	3	0	0	6	0	0	4	4	2	0	0	0	2	2	4	0	0	4	4	1	8	0	0	3	2	2	4	0	0	0	0	0	0	6	2	0	0	1	0	0	0	1	0	0	0	0	0	0	0	2	0	0	4	2	3	0	2	0	1	0	2	0	3	2	0
TNFSF10	313	2977	657	624	538	660	630	1383	983	1504	577	938	103	2089	281	696	866	287	304	1312	599	167	717	561	697	292	215	246	124	101	412	863	2221	757	1679	991	311	1321	432	511	123	68	294	504	938	636	1702	189	1535	1145	1546	434	3206	1089	789	1736	1218	234	635	906	896	641	118	63	1277	543	2851	286	300	841	123	686	1091	1029	310	845	539	2523	733	656	240	345	165	676	55	339	676	676
ZNF639	367	81	272	199	584	282	317	308	217	276	596	160	599	183	386	275	495	300	270	291	290	66	400	331	368	679	260	415	324	91	497	338	184	287	211	305	47	618	304	429	182	206	598	660	148	161	632	335	232	391	284	359	263	224	420	349	366	162	544	474	258	371	395	98	513	266	218	589	836	252	275	228	302	132	481	254	445	310	408	409	595	671	595	260	51	500	387	234
SLITRK3	158	6	0	29	0	142	3	109	0	53	4	14	0	12	0	64	0	80	4	85	0	6	3	60	80	72	0	175	61	0	258	0	89	0	87	0	5	12	3	81	0	34	483	0	15	0	0	165	81	0	188	2	62	103	23	70	6	31	268	0	84	0	230	0	105	0	102	144	190	72	105	111	87	61	14	1	12	58	4	0	201	5	302	6	18	0	2	38
PIK3CA	909	505	1064	548	2370	808	884	846	969	987	1009	529	1242	453	628	744	607	698	524	754	818	484	983	1928	982	1903	476	1092	621	132	1128	481	538	595	637	571	166	865	547	1007	315	436	1348	800	297	389	1183	825	512	772	685	668	918	540	1186	949	1114	750	1149	692	700	863	832	130	1293	802	627	810	1877	689	564	466	868	355	905	1031	721	774	866	926	1271	824	1306	696	128	679	543	657
PDS5A	1990	1497	2032	1587	5016	1798	2776	2227	3375	3028	3570	2368	6066	1645	3446	1490	3578	1311	3273	2123	2343	614	2922	2410	2462	2892	2608	1958	1351	576	2343	3344	1374	1913	1673	2019	425	4473	3869	2466	1710	1084	2563	4196	1178	2080	3733	1661	1964	4672	1974	3784	2482	1666	3206	2803	3045	1098	2269	4927	1736	5015	1528	797	3917	4323	1835	4694	3298	2035	1326	1361	1933	1076	3184	3143	3426	2855	4906	2149	2950	4695	2959	1892	395	3554	4006	2355
TMEM156	47	21	68	55	358	13	20	33	9	146	19	69	1686	101	0	4	9	11	13	27	16	0	7	16	11	8	4	5	24	1	20	24	5	7	42	15	2	30	5	73	2	2	3	12	24	5	63	22	37	8	30	7	78	31	36	41	18	0	5	12	11	5	12	14	180	25	21	0	5	44	35	21	18	14	9	19	22	66	50	4	6	14	0	25	17	14	12	158
LIAS	102	42	56	68	135	82	76	96	112	124	162	75	132	78	134	74	122	48	166	76	66	24	127	64	100	161	107	75	51	24	101	138	63	73	82	73	13	120	130	97	60	33	95	86	35	40	178	65	123	84	95	128	125	100	111	96	87	17	65	157	83	182	69	16	193	145	83	191	171	98	65	44	104	62	120	146	87	126	148	87	174	201	119	59	12	118	206	83
CPXM2	1394	70	444	124	12	903	100	420	0	236	117	52	10	139	0	498	27	953	37	250	209	78	435	593	1054	3271	7	1257	1018	2	1516	16	977	11	568	53	199	60	34	1724	8	1425	1363	16	317	6	699	1033	361	7	578	92	217	868	598	648	116	430	1962	12	512	32	910	18	607	8	488	53	2601	694	1109	1022	874	246	81	93	206	112	20	329	1611	19	2139	22	54	33	348	305
TMEM54	98	3463	94	514	19	707	854	1054	272	1141	358	1411	4	347	478	926	269	313	825	1019	365	266	71	91	775	190	643	290	120	138	388	670	1474	371	1194	264	701	1551	906	201	298	148	182	476	1464	526	639	235	1388	522	1505	914	1430	1671	598	1552	972	83	852	1191	1323	1708	83	154	1209	891	1328	260	107	911	53	623	702	1230	430	795	815	1539	800	449	336	494	137	918	155	686	547	1183
ZSCAN20	137	96	63	100	107	155	216	131	3	140	189	82	128	141	25	130	132	102	95	101	127	26	185	125	155	169	120	195	98	73	129	154	148	107	98	91	29	123	134	140	80	74	172	192	74	82	173	61	101	216	157	198	135	106	109	180	172	90	120	167	127	215	117	46	162	161	125	138	161	142	87	116	163	160	127	175	204	120	156	195	178	87	110	130	38	209	130	103
CSMD2	74	50	100	28	20	20	220	27	28	34	102	67	4	22	11	16	122	10	3	5	700	17	499	65	37	69	35	37	30	11	25	167	38	83	60	96	29	140	77	66	41	204	38	74	28	175	240	56	54	36	67	47	29	46	89	26	32	283	51	86	29	37	26	34	14	9	19	158	43	91	48	83	28	41	93	138	88	36	17	38	61	34	43	31	14	182	102	39
HPCA	3	24	0	15	0	8	12	14	3	11	5	4	1	11	5	12	5	5	2	7	12	3	3	2	22	2	8	2	6	2	7	1	7	9	9	5	0	18	8	4	10	4	4	4	13	11	17	2	9	17	18	3	18	12	11	28	17	7	11	9	30	19	1	0	16	10	15	1	1	10	1	5	5	14	6	8	11	6	13	10	4	3	5	17	2	6	18	2
LRIF1	112	126	85	114	466	117	407	128	176	270	393	171	651	104	161	110	253	64	221	143	104	34	234	94	154	186	225	152	82	63	139	315	65	129	133	165	42	320	26	147	183	33	100	535	79	105	265	54	147	425	127	280	196	109	210	177	352	17	122	304	149	291	89	77	313	273	138	372	140	92	64	93	139	85	354	276	292	221	147	243	196	233	120	197	15	309	286	189
TMIGD3	16	5	3	4	4	13	7	2	2	28	4	4	17	6	20	21	0	0	2	2	57	7	10	55	6	12	1	10	3	0	4	4	15	2	5	61	2	9	2	16	5	9	7	12	2	2	52	10	28	6	27	8	9	2	6	7	5	10	8	2	12	5	6	4	2	3	0	2	13	8	0	10	30	3	0	4	4	20	2	3	12	5	11	3	8	14	4	11
CLCC1	353	182	292	261	423	305	322	247	360	353	428	277	245	201	347	220	306	237	282	199	290	76	342	397	332	498	372	376	296	121	349	406	292	290	258	226	93	519	300	400	168	200	482	185	160	291	477	302	288	422	274	512	262	313	573	428	452	195	442	431	266	587	331	141	478	525	295	435	545	322	254	191	322	186	327	367	421	364	501	397	432	544	431	248	60	472	372	261
GPSM2	923	261	148	263	312	638	2361	708	1300	499	1616	253	890	230	1915	622	497	694	2069	378	623	56	256	712	559	762	1020	1095	745	342	809	630	560	981	541	231	90	903	2451	766	257	342	1231	801	247	832	743	841	485	4009	551	2332	406	499	1512	597	2434	176	1324	2354	636	1834	985	220	752	2523	512	2437	1568	541	621	373	712	295	1766	778	1765	594	2105	986	1040	1475	1225	798	44	3056	812	394
GTDC1	279	226	434	234	1103	204	376	289	351	360	275	337	593	125	300	222	161	178	197	237	372	131	337	487	336	253	310	251	144	68	271	280	134	254	290	226	58	375	278	370	117	131	245	384	158	172	508	158	295	485	258	306	313	181	393	381	378	271	256	481	196	259	147	127	482	361	267	382	339	244	141	214	261	201	262	319	300	418	351	202	284	283	231	306	66	330	166	321
CXCR4	801	347	1645	603	10080	389	546	208	304	3295	313	408	3672	631	263	106	280	118	99	231	1030	138	452	941	303	324	164	383	430	34	536	534	39	103	710	546	81	927	148	686	142	205	198	552	336	199	2625	534	281	142	630	152	597	387	1444	456	408	198	93	103	142	188	267	285	1950	123	296	109	219	566	892	299	237	98	202	557	554	670	192	201	354	516	453	421	358	251	196	2702
ZRANB3	137	114	116	118	336	145	142	88	248	152	198	119	653	98	292	100	217	77	150	99	172	16	256	141	175	184	237	131	84	79	210	227	92	144	143	116	23	148	166	176	135	33	220	206	71	186	242	106	143	298	142	215	180	121	288	176	355	76	162	208	133	471	110	97	259	377	122	427	219	117	110	128	152	77	225	204	202	163	314	151	229	211	233	224	30	285	279	189
ACVR2A	528	566	541	390	256	603	408	833	685	819	586	576	787	773	673	542	397	391	369	648	566	102	763	479	556	907	287	858	280	144	676	265	389	359	607	162	109	313	358	613	178	268	978	163	262	286	725	348	692	649	695	384	842	487	477	826	736	263	705	491	480	613	549	70	959	636	696	338	1168	537	352	474	634	440	277	805	321	896	700	632	724	403	687	471	83	414	343	507
POLK	761	234	542	371	939	559	546	550	200	574	619	322	616	369	155	521	396	434	456	380	581	131	772	775	694	1091	423	725	417	131	844	492	403	339	462	424	93	542	413	740	321	355	1076	472	176	279	753	549	406	876	437	521	409	404	697	617	665	372	754	572	434	706	637	117	842	569	422	817	1346	514	505	473	610	301	680	622	560	556	648	524	932	603	879	468	110	551	456	500
SV2C	54	13	4	6	0	28	11	17	4	3	40	11	2	6	4	7	6	14	2	22	0	4	6	17	35	62	16	28	21	1	29	2	20	130	23	4	6	4	6	27	6	6	46	3	6	11	14	56	20	274	9	1	66	18	46	59	19	13	7	48	20	4	22	0	69	10	17	7	53	37	16	16	36	18	2	36	6	11	4	28	37	3	25	56	4	4	6	24
FLT3	24	5	58	46	33	3	7	26	0	76	22	18	8	15	2	22	6	9	13	29	32	14	2	40	32	23	6	14	27	2	42	5	8	1	30	0	0	16	3	37	2	13	13	7	6	5	55	15	41	2	23	4	43	14	41	30	9	0	4	2	11	3	7	6	84	8	13	0	20	29	29	16	22	17	2	46	8	50	14	8	20	0	25	19	19	3	7	91
RPL21	145	72	248	144	277	163	280	89	200	230	609	165	1909	128	1277	139	819	125	280	125	150	47	282	255	179	278	1221	275	118	125	291	218	91	700	568	460	38	435	393	282	317	116	283	177	96	226	311	152	118	631	152	654	770	133	463	229	635	107	202	465	162	805	170	139	379	384	153	1392	375	155	159	116	153	58	396	485	775	1136	345	417	320	865	924	340	28	399	274	207
MTIF3	225	229	196	181	472	221	299	219	288	305	354	217	268	196	257	158	232	159	308	189	207	59	172	222	248	298	719	212	175	244	213	221	152	380	192	172	49	172	343	276	307	82	208	107	71	162	330	174	255	823	224	587	284	192	404	309	912	86	222	440	229	834	245	127	370	365	211	348	384	219	102	165	257	141	365	713	419	285	404	534	329	244	208	375	52	291	296	202
GTF3A	512	167	464	225	1082	303	1325	352	600	386	2636	288	1659	412	1849	194	480	362	428	252	811	99	685	550	448	838	2999	511	275	366	546	566	271	654	295	516	88	1365	1435	665	583	306	444	820	131	444	870	352	278	1814	278	2881	373	248	1136	401	1897	276	540	1085	273	1070	449	582	687	825	211	1798	842	510	239	393	240	132	1985	1763	837	410	826	2360	699	680	576	817	58	1017	1139	499
RASL11A	85	82	110	51	6	74	68	110	110	91	216	103	2	64	52	90	72	78	206	87	35	43	21	145	107	138	46	104	76	37	136	44	73	71	110	33	51	51	174	195	53	51	151	29	65	66	128	130	83	318	149	75	181	106	166	204	120	77	147	108	143	218	51	16	304	144	101	276	203	129	69	130	60	72	34	48	118	160	130	87	355	440	277	121	31	247	76	84
UBL3	871	1460	817	782	728	798	1114	1358	924	1392	1554	952	272	551	754	1131	650	700	1103	1838	997	322	1050	1004	1148	1296	709	877	459	216	1005	287	511	533	930	393	220	773	720	777	355	401	962	838	622	385	864	663	1006	1720	1023	1227	1706	907	1042	1630	1884	456	1046	1142	958	1505	638	282	1694	1071	1069	491	1607	890	446	535	1093	649	1050	2042	829	1484	1015	1428	1077	628	1010	807	105	628	573	1048
FYTTD1	1025	512	1052	595	954	737	1093	895	508	1060	1475	670	7320	697	862	866	788	814	828	756	815	225	679	1099	1094	2330	602	1208	717	147	1293	651	613	623	675	564	166	1113	542	1232	326	656	1688	1288	328	390	1212	868	746	1047	748	762	728	698	1262	1031	779	574	1316	982	877	1047	1062	220	1330	806	587	1072	2226	815	714	637	930	334	1147	1047	752	987	925	972	1623	904	1784	616	121	877	621	803
MTERF4	266	191	288	203	784	271	308	269	289	316	319	199	356	243	213	135	171	143	176	151	175	58	383	251	275	266	254	190	202	85	236	210	164	358	264	137	48	300	256	334	211	78	326	391	181	264	458	270	284	326	286	321	340	261	409	349	345	168	251	395	267	325	215	96	462	322	204	310	323	237	220	202	250	154	214	371	278	308	388	293	349	308	250	251	74	302	219	303
XPNPEP2	336	492	107	211	138	136	29	293	223	263	27	34	36	7815	15	40	0	47	211	292	14	47	0	356	241	107	64	95	9	0	37	5	59	44	95	8	118	3	653	189	51	58	46	4	240	17	114	29	124	230	324	358	533	356	45	662	555	69	231	17	312	55	38	24	175	172	485	9	69	125	31	307	99	226	494	130	31	205	20	412	82	0	25	153	18	441	4	2
SASH3	180	168	275	193	2462	135	154	129	17	512	130	240	1442	235	61	49	47	88	59	119	191	35	52	138	125	110	76	80	101	0	183	171	110	113	241	115	57	335	56	422	26	53	89	257	215	77	570	115	153	61	141	40	363	195	178	199	131	103	58	61	63	67	88	48	504	110	115	33	82	204	180	231	91	111	41	136	166	261	139	80	59	56	58	118	127	89	77	766
OCRL	641	541	487	454	366	640	1413	817	1167	905	1037	689	168	453	674	522	536	517	932	712	527	213	547	772	836	1107	1529	797	444	0	650	445	449	923	701	445	180	745	1203	632	360	409	917	1190	382	648	771	579	875	1372	888	1767	883	637	1072	1012	1032	385	872	1759	692	2001	521	193	1057	1299	552	1575	1155	578	496	533	662	432	525	681	787	895	1420	551	972	1164	1024	847	101	1700	778	618
PAEP	0	0	0	0	0	0	4	0	0	0	0	2	0	0	0	0	0	0	0	0	31	0	55	4	0	0	2	2	0	0	0	0	0	0	0	16	0	0	0	0	8	0	0	1	0	10	8	0	0	0	0	3	0	1	2	0	4	0	0	0	0	0	0	0	0	0	0	0	1	1	0	0	0	0	7	2	3	0	0	1	4	0	0	4	0	0	2	0
OBP2A	0	0	0	2	0	0	4	0	0	0	0	0	0	0	1	0	0	0	2	0	2	0	1	0	0	0	2	0	0	0	0	0	0	2	0	0	0	0	0	0	7	0	0	0	0	0	0	0	0	0	0	4	0	0	3	0	0	0	0	0	0	0	0	0	0	0	0	0	0	0	0	0	0	0	0	0	0	0	0	0	0	0	1	0	0	2	0	0
MRPS2	78	40	113	69	100	81	161	55	111	97	221	82	118	45	321	28	236	65	214	58	125	52	229	157	103	142	251	107	92	0	92	276	75	177	52	202	46	384	336	138	246	32	124	416	74	305	291	89	107	274	115	432	95	134	284	107	228	90	56	212	108	402	62	35	112	236	88	351	171	79	101	83	110	55	192	138	274	106	294	163	164	295	100	238	16	233	357	107
TBX22	0	0	0	0	0	1	0	0	0	0	1	0	0	0	0	0	0	0	0	0	0	0	0	0	0	0	0	0	2	0	0	0	0	0	0	0	0	0	0	0	0	0	0	2	0	1	0	0	0	0	0	0	0	2	0	0	0	0	1	0	0	0	3	0	2	0	0	0	0	0	3	0	0	0	2	0	0	0	0	0	1	0	0	0	0	0	0	0
FMOD	1127	319	1576	187	143	469	757	515	1613	254	873	259	28	140	309	371	357	434	236	354	1171	244	1346	1787	465	1245	200	773	160	16	327	134	168	497	297	195	96	593	329	973	77	839	941	114	120	649	2795	513	376	516	486	439	572	481	1236	727	566	1427	692	115	378	870	514	105	638	241	182	411	1298	904	243	1176	604	141	433	505	397	281	509	496	766	97	603	200	79	175	193	202
MYOG	0	0	0	0	0	2	0	0	0	0	0	0	0	0	0	0	0	0	0	0	0	0	0	0	0	0	0	0	0	0	0	0	0	0	0	0	0	0	0	0	0	0	0	0	0	0	0	0	0	0	0	0	0	0	0	0	0	0	0	0	0	0	0	0	0	0	0	0	0	0	0	0	0	0	0	0	0	0	0	0	0	1	0	0	0	0	0	0
LAX1	48	33	172	100	737	47	27	61	4	119	129	167	12	20	9	8	20	19	25	42	47	20	10	9	42	19	24	18	13	2	24	39	18	26	45	20	9	69	16	90	1	4	15	112	39	13	117	7	111	32	53	4	74	36	53	100	5	13	17	36	32	21	25	39	202	91	18	10	7	191	20	35	41	24	7	69	45	126	90	5	8	13	18	9	21	56	13	94
PLG	2	0	0	0	2	2	0	0	0	2	0	0	2	0	0	0	1	0	1	0	0	0	3	0	0	1	2	0	0	0	2	0	1	0	3	0	0	0	0	0	0	3	5	0	1	2	0	0	0	0	2	0	0	2	1	0	0	1	0	0	1	0	0	0	0	0	0	2	1	2	0	2	0	0	2	1	0	0	0	3	0	0	0	0	0	0	0	2
KIAA1191	625	506	444	377	528	569	961	672	802	807	778	599	274	401	623	483	534	446	678	548	689	201	1116	618	782	1226	760	655	494	134	709	756	430	569	523	459	144	948	1021	871	703	360	946	592	354	645	1148	506	587	904	844	1187	719	538	1265	866	1298	309	876	1058	744	962	528	133	1055	913	681	593	1226	597	578	528	650	417	693	849	886	714	964	635	916	713	904	818	91	722	734	507
COPA	2154	2443	2816	1492	2719	1756	4232	2304	5516	3040	3194	2440	2760	2210	2559	1807	2806	1529	3293	2260	3588	931	3097	3109	2861	3436	2752	2268	1238	938	2254	2473	1504	2793	2044	2283	639	4859	2937	2650	2738	1929	2598	3924	1375	2346	5508	1711	2284	7224	2520	3427	3043	2081	5170	3153	3958	2718	2543	4034	2178	5881	1512	775	3619	3542	2153	3140	3127	2711	1328	2240	2219	1221	3054	3664	3687	2845	4230	2723	2928	3930	2817	2804	410	3611	3664	2041
CD244	14	35	23	22	85	2	2	26	78	43	11	17	7	77	12	20	6	16	11	52	28	5	2	8	9	16	2	20	1	0	23	35	34	12	17	22	9	93	6	24	2	5	4	16	10	19	96	2	30	7	17	4	77	12	15	43	16	14	2	6	12	6	4	2	48	18	25	0	7	38	14	21	16	28	0	9	9	41	22	2	7	17	9	29	6	11	13	56
LY9	61	29	148	117	1866	118	47	48	11	385	38	93	269	79	11	17	8	15	15	64	55	11	4	14	28	9	13	35	41	4	53	33	18	14	137	38	13	97	10	142	11	8	5	52	47	11	150	45	114	13	50	4	181	61	77	118	84	2	5	8	19	12	32	26	275	52	34	0	2	284	88	68	38	55	18	52	104	179	77	19	14	5	31	74	47	12	15	436
HS3ST2	9	2	48	4	0	8	27	0	0	0	5	4	4	0	6	12	4	0	27	2	16	14	2	48	2	3	1	4	5	0	1	8	4	6	2	19	1	16	6	12	23	4	2	2	4	1	19	3	4	0	16	8	4	5	39	24	10	36	10	2	2	3	0	1	8	0	6	8	6	47	6	5	6	2	10	19	14	0	0	27	6	7	9	7	0	8	6	0
RBBP6	1055	793	1106	731	2778	1147	1446	1048	1191	1487	1400	971	1849	837	1273	851	810	688	853	1199	805	347	1251	1519	1244	1645	1272	1418	959	552	1591	828	917	1131	1054	740	339	1613	1126	1594	728	700	1936	1248	733	983	1497	1543	927	1761	1295	1578	1327	1106	1695	1533	1933	817	1592	1570	1627	1650	1005	453	1827	1386	1063	1456	2777	872	1322	875	1080	570	1262	1454	1068	1332	1624	1185	1898	1044	2990	1313	274	1531	1258	1378
ZC3H7A	831	468	715	616	1435	675	897	678	776	900	840	702	1411	611	748	623	739	555	515	552	723	232	663	956	879	1415	718	809	630	360	845	765	509	568	666	483	209	1076	690	1036	527	393	1060	936	334	711	1327	686	690	914	718	823	776	573	1199	896	1142	461	913	1081	814	1185	732	259	1359	924	576	775	1212	756	547	563	755	338	776	1017	864	759	974	729	1135	1207	1321	810	145	1042	974	809
PRM2	0	0	0	0	0	0	0	0	0	0	0	0	2	0	0	0	0	0	0	0	0	0	0	0	0	0	0	0	2	0	0	0	0	0	0	0	0	0	0	0	0	0	0	0	0	0	2	0	0	0	0	0	0	0	0	0	0	0	0	0	0	0	0	0	2	0	0	0	0	0	2	0	0	0	0	0	0	0	0	0	0	0	0	0	0	0	0	0
SERAC1	169	222	104	133	100	157	207	171	219	203	286	188	96	125	243	207	211	161	243	183	277	24	239	143	221	275	120	259	112	0	230	177	144	153	142	248	31	290	249	192	101	134	246	317	126	138	329	148	221	289	209	271	239	180	375	261	298	57	226	324	267	415	138	56	372	392	178	284	324	188	113	161	214	103	191	300	200	219	331	227	242	247	275	226	11	120	239	140
ANXA11	1786	4871	2013	1796	2490	2380	3188	2869	2275	3964	2266	3301	608	1507	1169	2510	1523	1583	1949	2835	2376	991	4257	2534	2663	2320	3104	2500	1291	1107	1999	2380	2641	2664	3441	3088	1182	5149	2839	2302	2825	1154	2049	2349	3431	3107	4722	1459	4180	2876	4684	3758	4615	4583	2339	5005	4641	1740	3818	3639	3929	5164	1049	658	3804	2658	3120	1731	2314	2864	1234	2616	2786	2913	3264	4163	3553	5562	3533	2461	2325	2797	1937	3520	933	3305	3183	4543
LDB3	705	63	52	188	5	899	17	376	2	247	61	36	124	66	4	671	7	703	35	324	35	34	23	446	684	1913	7	2290	869	5	1452	10	1026	18	693	25	163	45	8	957	0	1091	2240	10	228	10	55	1045	376	9	798	55	175	1180	218	669	52	221	2611	4	643	2	978	4	392	10	410	23	2208	542	1119	803	525	188	69	20	22	256	22	72	1193	8	1485	21	105	11	17	245
OPN4	5	2	2	4	0	2	0	5	0	2	1	5	0	3	0	3	0	0	0	2	5	2	4	2	2	1	0	2	0	0	0	0	0	0	10	2	8	0	0	2	0	0	4	0	9	0	3	11	9	0	8	1	0	7	0	3	0	1	4	0	13	0	0	0	4	0	0	0	3	1	6	7	4	9	2	0	2	2	0	0	1	0	0	2	0	0	0	4
SHLD2	311	302	456	376	625	374	1095	539	433	591	772	452	582	497	275	339	864	249	928	576	472	131	596	496	570	713	441	647	192	129	441	814	244	627	440	488	90	960	515	484	353	342	567	1025	274	640	898	287	545	1271	439	776	493	376	697	505	1327	309	667	1218	394	1386	350	251	863	978	405	1246	895	461	254	415	463	219	1087	827	641	714	971	550	641	787	447	721	45	797	1042	509
PRXL2A	641	409	1445	374	159	551	308	682	201	773	538	922	153	601	293	408	329	224	390	317	387	833	475	2077	518	591	355	427	426	109	413	352	382	502	494	457	238	422	365	550	428	164	616	331	425	555	693	402	711	507	933	807	763	482	563	508	488	862	602	1431	759	315	342	173	445	524	532	653	860	344	384	523	612	405	617	480	522	1029	517	503	805	803	871	764	66	551	486	530
ZNF205	44	27	21	31	11	30	95	30	25	30	56	30	0	37	66	32	40	28	30	24	41	10	46	24	28	44	145	29	53	46	37	80	54	98	47	50	23	131	89	59	130	28	58	139	40	50	79	40	32	55	44	152	64	70	115	40	102	56	29	79	56	97	21	24	20	48	51	41	52	46	52	44	51	40	81	66	94	44	114	95	53	64	28	90	17	81	77	30
NAA60	242	643	208	223	223	289	462	346	262	377	317	423	108	340	179	259	159	147	246	347	306	96	250	252	424	288	633	259	184	272	344	254	378	431	430	217	330	568	450	408	326	141	255	272	388	312	608	245	593	347	709	569	543	649	483	645	559	328	352	434	536	556	137	158	484	280	493	167	274	359	190	349	373	491	328	338	316	431	353	333	304	224	232	390	138	490	323	432
RPL5	4043	1034	3542	1879	3034	2790	5332	3827	4891	4080	7524	2309	10212	1666	8898	2717	7885	3742	7550	3260	3708	1130	8378	5073	4705	9019	4443	5168	3048	632	5466	3808	2251	3379	2250	3933	392	5519	6819	5026	2017	2436	6175	5266	1179	3752	4835	4202	2663	9997	3104	9934	3134	2094	10444	4054	5273	1489	4953	8159	3111	7686	4437	688	6173	8994	2099	11333	10794	3266	3046	2524	3958	1243	6531	5352	7087	3864	9923	4218	7260	5334	7262	3103	326	6424	9824	3900
ODF2L	536	570	647	532	648	416	1025	488	941	963	772	597	132	238	792	439	668	341	1146	505	1008	185	1099	766	575	599	461	501	343	105	527	839	392	541	518	454	262	1293	552	630	249	249	610	800	282	1101	1029	443	554	782	424	719	635	481	1311	711	559	467	560	1574	486	1317	324	210	857	843	458	982	658	604	323	423	553	375	783	816	809	748	1126	390	581	1671	601	353	103	796	371	545
PTGFR	259	48	164	106	80	65	88	203	3	73	116	42	13	41	8	77	18	160	31	83	57	14	6	75	97	182	11	457	63	0	169	9	76	3	114	23	11	65	19	338	0	75	225	12	74	4	87	148	51	38	130	30	79	64	127	162	66	176	104	12	112	14	174	20	279	24	38	46	237	206	16	203	119	49	62	45	53	114	36	69	109	4	203	14	17	12	34	133
SPATA1	70	63	63	50	98	55	30	64	79	81	68	47	26	40	2	53	30	43	69	50	22	16	29	46	65	94	28	62	29	5	67	47	35	47	43	33	13	61	18	98	18	35	92	82	37	27	59	53	43	24	41	35	114	47	40	81	69	25	65	45	54	82	47	4	107	59	83	42	73	39	25	52	50	53	38	63	50	80	64	42	39	58	61	22	9	56	31	70
TRMT13	285	140	165	208	403	234	301	204	361	332	431	154	589	207	342	176	334	171	307	209	160	37	390	226	219	389	256	274	141	115	324	233	189	203	179	170	50	281	257	283	131	89	375	258	108	192	254	147	246	537	216	379	321	169	402	285	263	79	261	343	165	420	197	100	452	424	215	384	351	195	182	161	228	129	342	379	300	296	389	324	293	430	279	144	47	326	343	235
LRRC39	24	4	10	23	16	28	31	16	17	27	34	7	56	24	8	10	19	15	32	33	12	4	27	21	34	23	9	17	16	6	29	16	14	18	14	13	4	31	16	36	9	17	42	38	7	11	15	14	19	24	11	19	18	13	24	22	16	18	24	13	25	33	25	16	48	43	11	22	24	16	15	12	25	22	16	39	9	27	26	23	15	60	36	3	4	16	19	30
RWDD3	54	42	29	43	62	70	99	71	101	91	85	51	29	34	26	46	42	22	70	27	50	14	61	28	59	71	48	52	31	17	61	22	31	97	48	29	13	53	36	48	16	23	61	52	31	51	61	27	66	114	54	61	75	47	55	57	51	23	45	88	50	64	48	6	113	84	38	68	56	29	37	45	59	48	45	59	73	88	84	63	56	71	21	48	9	68	47	56
ZNF644	1417	934	1223	1224	2271	1219	2154	1579	2503	1854	1936	1353	2933	914	2043	1444	1601	1004	1954	1583	1292	400	1455	1727	2000	2386	1210	1823	1036	236	1928	1315	983	1315	1365	1016	355	1843	1412	1680	500	686	2022	1770	772	1232	1815	1355	1339	2656	1312	1591	1872	1299	1954	2042	2009	789	1903	2448	1638	3030	1255	363	2937	2767	1493	2755	2850	1430	1400	943	1421	703	1413	2140	2075	2040	3016	1257	2336	2289	2370	1067	227	1914	1606	1565
CCDC18	146	69	192	157	584	105	298	136	307	248	470	153	2462	242	317	76	262	70	285	87	184	42	249	238	131	141	174	106	72	133	133	482	101	163	155	204	53	504	205	236	165	82	136	602	91	149	298	124	185	340	124	316	178	106	401	164	285	115	88	443	104	571	110	80	409	506	154	575	172	160	110	187	126	68	203	301	387	272	401	203	165	629	139	210	31	364	442	190
RPAP2	520	232	488	368	473	438	616	467	589	608	751	433	365	375	451	366	646	296	441	353	464	94	664	619	563	949	439	711	461	166	744	761	406	655	444	590	144	925	498	794	177	292	1026	497	234	385	722	462	513	758	577	617	501	517	850	622	515	281	809	605	487	795	527	117	806	842	529	857	985	477	456	358	549	283	461	618	516	570	735	525	821	710	864	385	85	464	627	539
PQLC1	291	347	398	263	351	253	260	245	200	299	110	324	101	100	238	265	128	162	168	217	297	199	197	461	360	301	429	256	215	76	312	258	380	207	443	366	317	352	339	527	176	225	302	265	477	412	791	334	512	164	390	368	518	591	316	479	362	520	331	305	410	233	141	140	408	232	501	79	260	404	257	361	373	327	274	226	236	355	364	203	275	307	485	294	140	340	316	508
BBS9	420	166	330	262	391	411	355	331	201	402	486	237	177	135	254	351	293	292	195	284	376	79	833	608	486	623	203	492	389	0	627	184	269	220	333	158	61	211	285	468	136	212	768	169	186	297	329	494	343	377	371	276	363	296	433	380	390	368	554	322	341	376	466	77	556	294	319	212	924	372	363	245	419	210	275	317	253	312	395	306	563	129	769	200	68	251	93	373
PMS2	142	72	100	79	258	100	247	116	106	119	412	128	356	97	140	68	145	71	162	68	124	36	310	141	138	181	267	100	77	0	91	234	67	238	124	103	28	213	265	157	141	69	141	170	89	225	270	111	126	238	153	232	155	114	244	176	234	115	104	251	94	271	99	66	260	280	145	240	193	148	124	92	166	87	284	162	203	201	240	175	197	208	195	156	22	217	257	157
ZMIZ2	855	637	647	546	1972	721	1476	520	1074	770	1681	649	248	493	1131	449	808	337	484	356	1060	163	1071	457	660	417	2214	626	586	0	753	1169	839	2194	923	798	472	1857	2450	1217	2068	407	688	3238	833	2935	2043	600	926	915	934	2126	1017	1131	1203	881	2057	721	711	1163	853	2342	314	734	863	1304	762	916	370	971	675	792	656	741	1916	1113	1406	796	1404	1250	689	1068	667	1252	405	1394	1967	1108
OCM	0	0	4	3	2	2	0	0	0	2	0	1	0	1	0	0	0	1	0	0	1	0	0	0	1	0	0	2	0	0	0	0	0	4	0	0	0	0	2	1	0	0	0	2	2	0	0	2	0	0	2	0	1	4	0	0	2	0	1	0	1	1	0	0	1	0	0	0	2	0	0	0	0	2	0	4	2	0	0	2	4	2	0	1	0	0	0	0
SEPT7	2097	1147	1749	1018	3149	1899	2431	1726	749	1915	2775	1192	3754	921	1141	1486	1637	1835	1181	1729	1470	379	1760	2221	2399	4587	1498	2873	1486	0	3089	1271	963	1195	1552	1079	243	1882	1788	2421	618	1254	2975	1465	726	980	2143	1940	1401	2248	1400	1328	1528	1306	2639	2090	2862	921	2769	1564	1667	3233	2200	435	2838	1700	1344	1948	5202	1938	1312	1449	1873	800	2048	2047	1649	1750	1673	1937	3015	1551	3152	1431	234	1310	1823	1630
EEPD1	317	272	327	148	33	173	490	189	169	193	361	208	260	361	263	183	252	127	159	146	130	81	37	430	221	271	745	219	180	0	270	147	115	721	236	206	163	718	420	347	469	177	302	105	300	425	340	284	222	369	405	516	299	368	645	265	944	297	246	365	278	456	125	254	246	337	273	267	296	227	217	240	224	217	375	575	427	318	419	215	283	343	190	543	106	247	879	194
KLHL7	410	197	240	180	432	372	255	338	262	343	416	160	279	127	376	342	300	306	300	339	212	68	549	428	384	770	145	410	255	0	442	212	204	248	248	208	63	190	360	350	52	203	647	211	133	111	287	252	292	268	279	257	320	244	333	334	363	188	494	268	270	492	364	93	452	434	273	220	805	367	280	213	387	229	339	305	243	298	336	332	553	242	630	147	35	317	281	280
HERPUD2	366	453	343	255	350	353	466	396	499	541	523	399	343	257	276	272	307	238	380	462	409	151	419	441	434	556	466	414	315	0	475	270	343	486	472	268	158	495	529	584	279	192	473	379	298	444	701	320	507	436	494	436	592	425	518	509	814	303	488	401	438	594	293	120	616	561	471	296	622	420	346	313	425	302	556	458	383	494	528	546	466	325	450	381	107	355	452	431
CBX3	813	484	695	430	1117	438	2511	574	1344	773	2943	688	3859	712	3389	387	2674	554	1558	662	1289	138	1604	828	784	1235	2181	685	352	0	672	1835	331	1611	504	952	137	2214	2260	976	983	396	837	1293	286	1341	1680	597	634	3059	478	1867	824	405	2062	1037	3880	284	693	2342	546	3865	629	485	1427	2250	527	1484	1368	842	385	609	635	290	2852	2304	2392	826	2116	2104	969	2367	858	1402	113	2371	2920	682
HNRNPA2B1	4217	4150	5493	3830	8081	3800	9151	4279	5429	6073	8246	4928	11966	3812	9418	3542	8378	2971	5075	4800	5521	1810	6313	5511	4632	5173	8012	4925	2367	0	5128	6193	3327	5776	4231	3853	1332	10754	8098	6263	4069	2466	5143	6581	2658	6235	8702	3567	4558	8975	4278	6801	5464	4330	9459	6362	9991	3329	4831	8063	5298	17143	3084	2150	8393	9255	4354	6289	6412	4520	3566	4391	4181	2844	10542	7084	7736	5945	8891	6230	6616	11311	6257	6125	1034	9021	10282	5518
WIPF3	61	18	16	16	30	30	10	25	0	51	193	34	11	22	3	18	14	49	139	25	12	6	34	48	24	187	4	238	20	0	49	44	27	14	42	8	4	74	26	36	74	66	75	27	24	18	80	33	22	13	105	0	22	61	29	37	14	28	57	4	68	0	54	12	67	14	45	2	83	26	23	36	57	22	11	19	43	30	2	77	47	4	39	19	7	75	3	95
NXPH1	0	0	0	0	0	0	0	0	9	0	0	0	0	0	6	0	0	0	4	0	4	0	0	0	0	0	0	0	0	0	0	0	0	48	0	4	0	0	0	0	0	0	0	0	0	15	0	0	0	2	0	9	0	0	6	0	13	0	0	0	0	7	0	0	0	0	0	0	0	0	0	0	0	0	12	4	0	0	2	9	0	0	0	2	0	0	0	0
NPY	0	13	0	21	1	2	2	2	0	3	3	8	0	5	0	4	0	2	0	12	0	0	0	1	5	3	0	6	2	0	2	0	3	0	8	0	0	0	1	8	0	0	18	4	4	0	0	2	11	0	5	0	3	7	4	10	2	0	0	0	4	1	2	0	1	0	2	0	2	11	4	0	0	14	0	4	0	6	0	1	8	0	3	0	0	0	2	6
FAM126A	999	288	1411	416	737	530	404	681	41	743	555	505	1116	405	384	572	636	565	201	459	482	254	337	1271	860	1784	173	917	504	0	1013	199	353	98	435	372	129	245	723	1021	28	593	1016	848	214	41	1055	929	395	224	343	143	432	534	745	613	299	925	918	129	576	317	653	92	1028	74	401	255	1629	595	546	816	523	227	401	264	329	524	165	306	978	82	1119	166	122	483	316	731
HOXA7	8	22	14	12	0	5	107	14	16	17	13	16	0	3	12	7	2	10	10	3	15	4	0	17	11	27	87	12	13	0	7	35	19	40	14	5	4	8	14	19	26	1	17	0	20	56	42	5	30	80	30	100	20	23	65	19	8	15	15	146	29	60	3	25	14	1	19	13	16	6	7	5	9	11	3	49	83	24	35	0	11	82	20	91	3	26	4	25
INHBA	185	47	458	32	36	24	2571	36	97	26	1173	25	18	17	287	22	1519	57	60	22	3883	7	2552	24	34	482	710	245	47	0	52	1084	10	785	51	2007	2	1449	1133	254	161	286	27	304	29	116	3155	93	20	950	43	331	45	51	1889	95	1182	444	67	226	97	1147	17	279	83	104	18	1831	104	549	44	60	35	8	1020	1016	1200	42	166	856	349	531	90	436	23	263	1635	36
FKBP9	1343	766	1042	618	160	728	2280	953	1301	761	2419	815	31	358	2364	616	1089	733	1138	647	1560	324	2012	2297	1011	1244	1996	1047	731	0	875	1634	630	1508	773	865	297	1145	1555	1503	1060	716	1153	673	598	1486	2288	795	733	996	1065	2403	1178	997	1917	1202	2168	1470	975	1120	772	2528	707	496	990	1540	792	1780	1155	1101	625	940	884	367	2533	1022	1541	875	1553	2026	1242	949	1095	1330	140	1199	1698	694
NT5C3A	259	2071	202	343	418	455	567	727	500	1497	766	631	818	349	669	638	1005	266	510	998	456	129	439	194	534	289	453	316	158	0	311	632	845	408	813	681	176	1090	919	248	365	99	323	266	538	783	1019	187	1070	1114	537	395	1225	710	561	927	1175	53	484	825	612	1873	151	157	1022	815	1189	943	404	475	139	328	511	560	837	749	578	1180	804	506	395	756	233	538	102	561	758	672
ARL4A	234	1425	206	344	94	494	500	822	563	1016	603	830	22	1081	830	485	458	232	539	1143	328	179	242	361	520	403	560	276	234	0	349	234	434	309	659	112	242	450	963	315	266	161	316	283	505	258	566	242	796	521	914	536	1126	738	492	838	1858	115	513	417	535	1239	154	93	1096	599	727	279	575	373	450	229	822	407	1204	1003	358	1389	444	514	347	236	226	605	26	422	443	598
CCZ1	85	144	50	102	163	109	294	173	163	176	173	203	93	164	126	140	208	186	166	64	128	21	254	139	201	159	117	139	76	0	239	252	79	101	81	91	45	285	100	164	107	108	172	92	109	249	352	150	90	185	188	113	224	88	358	92	270	55	128	196	204	242	32	63	150	233	165	237	160	170	66	122	191	116	201	192	184	232	150	76	54	223	103	137	39	144	298	314
POLM	182	128	176	184	898	212	438	181	290	264	395	192	411	341	164	102	220	93	132	89	318	33	352	170	223	211	481	134	156	0	195	301	217	439	318	200	116	251	488	297	354	104	225	223	193	378	477	185	290	272	298	523	338	316	322	274	433	206	194	292	256	659	128	137	301	376	252	193	148	277	166	206	229	219	382	427	254	236	354	509	279	296	193	370	127	321	541	344
RAMP3	144	63	163	38	44	41	41	27	7	38	54	37	9	7	7	17	48	14	6	25	84	16	26	80	29	40	64	51	50	0	61	69	55	26	59	51	27	53	59	95	7	44	64	48	47	13	236	37	27	19	53	48	33	75	69	65	79	182	27	23	63	23	35	44	49	1	40	24	54	69	57	117	74	35	85	83	70	17	19	77	44	31	58	58	26	69	22	69
MRM2	140	77	94	66	294	99	239	110	112	108	396	111	200	106	278	52	170	70	126	67	105	14	257	152	134	156	346	107	68	0	128	240	72	179	88	117	45	273	425	162	102	54	133	226	109	290	254	82	89	241	131	264	116	123	169	129	379	72	81	258	101	373	115	103	124	201	90	217	219	153	74	107	111	68	287	200	227	165	219	217	160	290	122	180	21	266	325	134
TWIST1	14	2	39	0	1	0	11	2	0	6	10	3	0	0	2	6	6	5	0	0	69	3	56	42	9	45	10	6	0	0	4	18	0	28	3	19	6	45	13	32	12	48	11	19	8	0	80	4	9	21	1	15	10	4	33	1	5	60	12	3	4	12	11	4	9	0	3	24	22	38	13	11	14	1	15	23	21	0	0	9	12	8	23	3	0	8	13	0
SMU1	676	549	697	485	1306	667	952	841	652	979	980	652	929	435	1217	649	838	490	824	660	676	281	793	1122	871	1334	783	951	548	0	931	922	523	735	676	567	190	1052	844	1071	623	456	1197	960	420	892	1180	762	661	1198	862	1245	847	693	982	990	1237	421	1180	1120	866	1158	800	217	1192	1003	540	1212	1666	580	724	628	792	422	897	769	1066	1117	1079	719	1206	1154	1464	791	102	741	1070	806
GLIPR2	386	178	336	118	372	303	124	325	12	124	130	152	7	57	33	296	83	347	49	237	232	52	219	629	437	914	68	997	376	0	463	123	348	77	256	199	91	277	119	589	35	474	571	205	146	38	476	445	274	69	364	64	200	434	337	294	112	513	651	54	265	59	413	45	366	40	289	86	1147	369	492	342	357	163	55	111	160	216	87	98	655	560	588	74	49	78	79	278
SLC25A51	165	88	237	70	206	97	235	129	123	135	132	106	204	191	222	88	147	127	124	99	165	58	194	213	185	255	168	154	130	0	177	160	80	230	112	126	66	213	193	180	126	80	210	179	77	220	271	148	96	170	149	244	154	144	174	163	215	161	186	218	118	186	110	36	180	207	126	177	217	88	92	151	136	80	122	135	153	171	207	119	180	208	209	191	5	156	183	130
CLTA	427	672	492	235	352	391	876	452	709	624	737	551	336	293	1067	411	462	315	730	456	729	171	584	718	542	644	940	479	268	0	450	712	419	601	550	663	256	1253	1037	554	814	316	529	730	555	1118	1068	313	612	930	664	1555	772	645	849	732	1307	415	599	1141	602	1541	378	234	830	792	534	925	677	633	299	534	520	432	645	831	1206	861	892	620	637	745	564	1158	135	774	1013	622
RECK	467	149	447	195	159	364	162	304	24	188	146	219	31	108	24	311	52	298	42	186	214	83	404	676	424	613	95	435	217	0	336	52	147	74	194	101	26	130	100	486	39	202	523	295	85	22	551	304	166	153	303	72	236	194	336	237	114	226	347	58	272	80	355	30	394	27	191	152	798	292	277	264	349	133	80	112	130	235	56	115	430	42	459	103	70	84	56	178
SPINK4	5	93	8	3	49	40	192	55	17182	166	9	78	6	126	563	10	148	17	481	20	1311	16	0	4	68	8	10	3	1	0	14	1	17	231	7	101	5	2	160	2	0	1	8	1	77	6278	138	4	76	183	10	2184	89	142	10	21	435	1	3	7	4	1029	1	15	42	138	19	11	8	242	3	68	27	10	27	306	0	32	861	18	88	132	7	106	0	182	61	9
TAF1L	54	31	23	21	16	30	52	43	47	18	24	21	35	26	19	32	40	31	53	41	31	19	25	36	33	34	54	36	29	0	37	21	17	26	45	21	10	55	29	45	21	30	44	45	28	26	49	24	35	51	24	45	42	24	45	38	21	22	38	32	16	37	39	33	23	46	27	50	43	14	29	37	38	14	30	70	33	27	30	50	33	41	39	39	7	57	34	34
ACO1	1042	565	2252	418	401	634	900	684	841	914	587	854	151	818	433	485	771	670	703	586	692	966	592	2441	752	1238	575	1015	708	0	1054	743	807	637	762	723	321	1624	768	1198	551	462	1015	540	411	928	2075	658	680	1124	812	1136	1004	657	1069	1170	1003	1148	1085	1141	729	1448	690	172	1064	849	695	834	1611	789	623	688	676	437	645	497	915	903	1070	514	1211	964	1281	700	66	499	760	556
PHF24	18	8	39	8	19	8	7	24	0	27	6	9	0	47	0	14	2	6	2	7	0	0	4	23	24	22	0	24	26	0	23	4	13	2	21	13	4	5	0	30	10	26	27	5	4	2	13	33	5	2	19	2	15	12	18	18	2	25	18	0	18	3	20	4	14	0	8	0	58	11	34	39	15	3	7	3	0	4	0	8	26	0	58	4	8	2	0	22
DNAI1	0	1	1	1	1	1	2	4	1	0	0	3	37	4	1	1	2	0	1	1	2	2	269	0	5	0	0	0	1	0	3	1	3	2	2	6	0	1	3	2	4	3	2	6	4	2	2	0	1	5	3	2	2	1	0	4	0	3	3	1	7	1	0	1	7	0	3	0	1	3	1	1	2	3	2	6	2	2	2	3	3	0	2	1	2	0	2	2
DCAF10	783	466	648	513	934	758	896	773	864	821	1020	577	955	532	1092	593	689	631	872	637	617	209	963	963	919	1428	701	930	582	0	967	694	556	742	511	513	117	1078	865	1000	488	433	1190	822	349	887	986	701	688	1222	708	1308	732	609	1044	754	1329	417	1148	1220	680	1132	864	134	1234	1059	492	1122	1596	595	599	634	756	439	873	791	1015	805	1210	813	1249	798	1255	765	95	661	925	643
CNTFR	65	85	240	22	4	80	12	129	5	104	8	225	0	99	0	74	2	11	33	42	0	85	4	269	44	40	0	52	23	0	29	2	29	1	188	2	75	4	6	40	159	7	47	20	82	1	42	18	100	5	461	0	83	229	30	67	4	155	142	1	70	0	8	1	58	0	55	0	91	6	42	27	68	143	19	11	18	372	0	69	59	117	28	3	7	6	12	71
KIAA1549	201	44	76	83	67	90	519	73	878	127	501	53	1	28	583	64	436	81	334	44	753	18	546	107	183	181	1053	120	119	0	168	277	75	970	85	226	19	287	920	201	520	66	236	120	91	1131	411	83	107	860	134	1371	114	129	786	135	1268	77	180	485	91	1233	80	230	144	666	82	460	188	194	102	83	107	66	1041	476	436	86	678	952	299	681	184	504	32	661	732	73
TRIM24	367	577	258	249	496	434	945	369	435	601	908	356	561	236	1783	330	463	217	653	429	437	100	769	295	469	434	1037	269	185	0	336	808	340	589	408	243	127	528	968	396	231	157	424	430	266	463	624	260	349	1174	487	1239	380	382	791	623	1149	175	434	873	385	1224	216	175	688	746	375	1132	427	436	233	258	332	243	1374	588	839	624	1460	959	420	1657	435	761	81	1379	1108	470
CYREN	184	212	194	120	246	172	265	174	102	169	245	225	124	155	163	135	129	73	123	187	193	41	309	207	195	192	274	180	114	0	233	242	230	216	260	196	138	285	227	251	128	111	206	265	213	188	348	129	240	168	258	305	365	257	265	343	428	200	162	153	239	391	111	99	201	170	229	163	159	167	88	197	212	166	253	317	196	217	225	202	186	180	160	272	54	255	227	234
CALD1	22033	1409	5702	3807	1332	19412	5462	12638	195	6597	5009	1478	305	2393	356	15173	2001	20718	865	8180	6418	907	8231	11409	24854	65295	1911	41828	19945	0	38450	2077	14781	2045	11741	2596	3167	3810	2484	23978	582	18440	41956	1463	4938	316	8647	23656	8965	1580	15270	1990	3908	12084	12023	15095	4756	4824	48611	463	14402	2737	29442	1530	14495	421	9159	4912	56146	11934	19053	14001	15618	6199	3095	3809	3397	4895	796	6176	39451	1030	41773	1565	870	1558	2027	8252
AKR1D1	0	0	1	0	0	0	1	0	0	1	2	1	0	0	0	3	0	0	0	0	0	0	0	0	1	0	1	0	0	0	0	0	1	0	0	0	1	0	0	0	1	1	0	0	0	1	0	1	4	0	8	0	2	1	2	1	0	1	0	0	3	0	0	0	2	1	1	0	0	1	0	0	1	2	0	1	0	2	0	0	0	2	1	0	0	0	0	1
NUDT10	25	9	8	17	34	20	16	18	1	16	13	8	0	0	0	29	8	19	2	9	8	0	8	20	39	46	0	31	21	0	12	8	24	2	13	4	0	2	0	26	2	14	60	6	11	1	97	23	6	0	10	2	6	6	35	31	2	12	38	3	26	2	27	4	42	4	19	6	80	20	30	30	34	6	2	8	8	10	2	6	39	0	51	4	3	0	0	39
SFTPA1	2	2	3	1	1	6	1	0	0	2	0	2	0	0	0	0	7	3	0	1	1	0	7	6	2	0	0	2	0	1	0	3	1	0	0	0	0	0	0	6	3	0	3	4	2	2	0	0	2	4	2	4	3	1	4	2	1	3	12	1	0	0	2	2	0	0	6	0	4	0	1	1	0	0	0	0	0	0	0	0	0	0	2	0	0	1	0	0
NEUROG3	0	0	0	0	22	1	4	2	0	0	0	0	0	0	0	2	4	0	2	0	4	0	0	2	2	0	4	1	0	4	0	0	11	0	1	0	0	1	0	2	0	0	0	0	0	0	2	4	1	1	2	0	1	0	0	0	1	2	2	1	3	6	0	0	0	0	0	0	0	0	2	0	0	1	0	0	0	0	0	0	0	0	0	0	3	7	15	4
PLAU	181	149	1262	166	134	51	1042	117	39	184	358	309	116	44	343	100	405	203	88	74	1284	57	426	514	79	224	601	122	21	130	121	696	60	303	161	1606	130	783	864	419	96	209	110	12678	72	166	2690	244	113	761	49	251	115	120	933	129	457	691	152	156	235	1061	95	498	109	216	66	593	212	545	91	242	66	92	1137	315	764	197	209	236	313	174	1082	200	12	501	892	167
SRGN	1196	698	3692	515	2678	225	618	486	63	1426	414	823	588	344	432	306	1248	843	156	443	1512	542	344	2998	645	2616	104	495	125	29	538	427	293	97	389	1095	127	1635	170	1541	74	443	490	1424	155	107	3260	393	422	318	280	164	506	207	1789	474	251	706	325	89	317	440	302	242	1057	123	185	254	1056	1033	331	829	395	133	261	635	932	796	281	489	532	645	882	170	169	273	329	785
CHST3	623	105	948	104	59	352	287	171	136	141	172	87	14	34	23	200	153	217	20	112	425	172	788	1650	310	629	154	672	337	6	440	39	348	177	311	165	148	278	230	644	205	474	700	469	145	88	585	818	139	172	524	363	199	465	757	217	168	907	766	119	322	79	262	67	267	77	150	105	662	298	378	453	390	132	139	329	174	130	40	189	668	39	1015	132	92	124	56	199
BICC1	721	192	1253	296	82	331	767	358	31	259	590	222	50	82	66	352	193	263	69	238	675	91	1959	957	565	645	169	422	254	18	480	332	134	334	266	267	40	442	407	892	47	365	609	559	98	38	1165	331	202	215	162	155	284	170	824	351	448	635	349	121	261	350	370	117	434	70	224	898	1030	619	244	465	346	112	356	356	414	320	167	277	502	92	504	189	57	166	271	279
CISD1	240	82	83	104	86	212	211	221	163	215	268	143	349	442	299	196	314	242	348	220	124	27	282	143	299	522	268	306	229	42	277	239	125	133	172	142	25	177	218	309	109	135	462	193	79	196	243	236	185	557	183	310	152	194	400	236	343	65	449	470	252	490	246	65	313	366	217	393	631	215	155	177	239	113	325	494	272	313	342	267	446	372	516	202	12	377	337	192
EGR2	106	100	452	42	287	106	132	195	20	156	82	144	18	55	22	251	34	98	35	168	90	87	94	711	138	172	124	330	47	4	207	56	116	60	160	107	33	96	56	704	54	188	335	111	77	18	251	162	42	23	64	34	205	138	217	114	82	447	165	10	114	25	49	59	108	12	77	88	585	181	233	221	117	30	136	90	125	74	41	41	191	34	190	56	31	15	72	129
ECD	337	203	427	234	729	313	454	363	424	390	484	337	541	262	423	336	330	258	346	369	289	116	506	503	483	715	455	421	302	118	456	466	214	380	337	293	97	654	399	540	314	295	577	442	234	329	651	351	349	591	417	493	418	341	711	540	725	272	519	539	479	525	368	117	554	546	281	555	779	313	312	309	411	210	491	531	485	435	573	382	532	578	636	372	77	558	372	421
P4HA1	567	544	624	428	580	346	1884	724	1009	807	767	452	752	322	1560	361	1346	373	1557	363	1927	92	1356	672	591	688	521	582	233	128	414	1254	210	475	575	1018	75	1210	607	467	1519	367	575	819	315	411	2078	263	429	1171	349	416	749	263	1507	789	1008	395	472	1245	417	2403	371	109	545	917	678	1229	798	637	214	450	478	278	858	481	1026	992	1322	575	686	3026	575	1274	69	854	1122	298
SLC25A16	457	471	649	332	548	437	620	461	509	604	423	582	276	584	291	440	186	311	416	429	409	277	464	856	528	779	438	594	316	272	565	423	392	394	440	228	204	650	346	513	415	341	564	363	367	366	665	474	528	616	621	511	565	573	761	588	816	446	768	1014	612	592	513	209	744	597	586	578	706	434	407	491	481	295	615	589	559	642	528	423	630	513	532	820	112	620	495	496
ZWINT	47	77	33	29	305	28	420	86	140	128	430	68	898	118	626	27	498	36	213	38	289	18	219	80	102	34	652	24	18	230	43	1048	35	261	110	138	31	979	443	79	294	24	18	783	82	230	772	35	110	755	71	521	132	78	442	115	574	48	34	593	66	897	27	223	255	405	105	641	18	53	32	144	65	76	389	369	644	195	480	287	99	967	52	375	24	891	632	145
VPS26A	605	995	573	470	718	667	1056	681	889	876	922	799	457	366	925	644	834	558	968	921	719	233	837	891	750	1138	679	586	404	114	716	666	465	509	690	610	138	1042	713	714	363	269	807	835	359	481	954	553	719	1224	789	944	800	558	1232	913	1518	320	841	1146	804	1639	616	172	1180	1071	639	1272	1291	726	453	476	621	363	1101	961	1039	1089	1087	651	940	887	978	762	92	887	949	550
RBM19	410	234	366	331	918	449	653	308	328	477	669	373	501	258	570	262	273	229	559	227	570	123	605	381	457	392	678	466	460	446	595	503	431	527	558	382	227	677	676	634	1002	288	491	1356	346	873	752	566	432	539	523	853	489	582	559	549	861	406	563	544	501	848	284	420	552	647	447	590	365	463	489	371	390	405	860	379	583	477	526	527	509	604	674	645	262	969	640	692
CIT	226	153	109	102	574	159	944	219	1164	173	708	149	1897	229	1011	130	781	121	683	76	1121	59	390	322	267	180	960	194	180	681	302	1378	211	595	294	170	90	1596	877	336	1156	153	233	4392	208	2739	1346	212	240	879	248	1629	189	276	669	250	1488	167	185	1203	152	2263	158	611	399	819	358	1048	333	197	244	318	254	195	881	368	1734	295	847	477	499	1820	304	893	123	1856	1130	294
IFT81	322	108	94	131	77	232	326	184	115	135	250	90	87	40	220	173	223	179	154	145	166	27	639	156	303	537	98	311	233	71	347	203	171	180	184	142	33	249	117	329	163	118	484	272	80	244	239	243	144	239	190	221	159	177	193	228	276	117	324	142	228	409	319	84	304	198	160	242	518	245	161	150	248	115	204	236	174	172	195	190	459	168	404	76	28	262	189	115
ACADS	164	1003	234	305	102	424	371	807	315	737	129	736	22	589	116	494	194	292	727	640	85	266	83	401	540	203	132	192	130	69	258	244	443	145	948	139	257	776	275	257	123	101	163	202	592	231	517	244	1335	244	1381	353	768	720	181	916	448	211	553	367	811	529	121	25	774	275	822	82	274	330	122	539	563	739	194	222	347	1335	330	154	254	440	195	492	151	242	309	674
HVCN1	84	17	89	46	170	34	21	28	6	149	21	59	311	40	2	8	3	11	9	11	31	8	24	44	39	30	12	29	31	5	29	44	33	21	52	34	8	68	28	121	7	14	37	96	34	18	128	28	27	8	47	22	83	67	21	56	52	41	21	13	26	16	37	14	120	13	60	7	34	28	54	45	26	20	11	31	31	64	27	18	21	6	34	38	46	19	7	155
DDX54	271	188	267	127	312	164	487	169	223	211	343	231	465	218	342	147	256	115	389	125	298	92	441	192	206	268	628	180	212	299	251	515	273	380	250	344	218	728	728	334	623	171	209	1640	315	879	783	332	262	329	385	995	278	407	388	275	519	291	223	389	346	834	141	333	330	478	262	430	210	285	234	273	214	222	471	233	576	287	537	368	288	465	284	509	107	1025	520	361
MED13L	3029	3378	3561	2338	5743	2964	4369	3246	3887	4181	2768	2659	2990	2138	2553	2610	1838	2120	3620	3597	2702	1187	4160	4534	3547	4319	2625	3580	2200	983	4097	1996	2973	2009	3487	1632	1068	2222	2466	4003	1725	2101	4811	5324	2618	3606	4492	3200	2956	4278	3849	3820	4479	3139	3324	4643	4555	2587	4413	3418	3595	4802	2295	897	4727	3320	3574	2267	5476	2730	2301	2388	3559	2077	3195	2573	3130	3949	4347	2763	3897	3907	5354	3431	817	4976	2625	3550
CDKN2C	116	26	115	22	72	78	54	74	52	65	59	106	838	104	44	58	33	75	8	27	134	103	94	617	77	203	46	172	57	2	59	80	79	24	57	29	24	144	39	133	14	43	155	479	22	46	179	80	60	111	108	90	80	88	76	68	109	88	117	104	57	80	104	18	100	20	67	24	197	100	55	147	80	36	34	105	103	105	76	47	99	59	151	18	4	59	45	35
RNF11	1121	1139	1150	581	444	996	946	1276	873	1267	703	855	92	625	636	1237	612	1200	708	1212	697	451	935	2137	1393	2588	373	1875	798	67	1438	512	802	335	1001	491	243	875	513	1337	185	864	1682	858	603	625	1160	978	1024	911	1177	682	1245	1036	1390	1495	876	738	1597	991	1287	1100	1143	130	1552	809	960	690	2875	1006	839	824	1020	557	790	926	642	1468	886	654	1640	677	1811	497	157	563	541	781
RASSF8	1068	139	580	249	100	942	453	879	10	381	375	168	33	72	243	1039	179	841	64	707	322	140	576	894	1004	2073	68	1486	932	2	1614	252	575	103	495	141	103	286	216	1331	19	1160	2639	1181	273	14	546	1376	376	241	618	103	275	606	651	718	180	382	1908	20	1033	120	1692	44	744	70	461	257	3094	652	1000	509	900	335	268	249	171	357	60	299	1846	304	2881	119	29	1081	141	427
BHLHE41	160	840	365	510	337	222	546	579	647	455	215	556	17	71	120	480	129	247	720	838	254	52	1889	211	579	213	62	376	259	88	427	200	125	208	658	166	179	310	347	400	258	253	384	575	729	353	845	348	682	180	430	119	1224	527	577	995	620	197	512	310	793	749	220	87	958	428	848	144	590	660	156	285	305	454	172	1281	169	386	441	287	417	46	348	301	167	92	333	520
SSPN	611	259	580	315	106	685	342	756	58	365	420	306	22	79	27	662	96	748	186	615	162	104	777	1168	850	1625	67	1239	582	0	1184	70	273	100	470	83	99	204	147	883	26	393	1537	111	265	124	393	761	340	91	459	72	512	374	449	652	244	413	1160	56	628	163	861	31	880	66	388	182	2012	732	513	383	492	240	81	214	191	411	83	256	1171	31	1149	106	75	49	98	394
ITPR2	2477	1286	2643	1824	14400	2378	1717	1949	2776	2529	2356	1905	8463	1375	4547	1520	1080	1365	1652	1810	2862	542	1963	3090	2877	2914	1769	1747	2070	360	3451	1736	1845	2578	2057	1090	491	2889	4061	3170	685	1371	2749	1863	1137	5187	4427	2417	1929	11892	1451	2220	2756	1514	2669	3004	2234	1683	2849	1784	2020	3109	2196	720	4271	2835	2140	5601	4383	2754	2128	1465	1987	993	3327	2112	1891	2148	3509	1894	3464	5130	5152	1813	465	2565	4471	2499
CCDC91	375	326	295	296	756	355	529	483	338	613	356	345	810	317	280	345	334	331	681	487	396	85	429	414	513	772	196	461	307	62	527	224	231	480	451	185	82	499	460	457	168	202	603	309	206	434	612	327	358	417	341	390	452	272	501	585	571	153	454	416	384	1107	396	80	753	562	479	406	847	343	310	251	425	179	365	671	446	492	598	247	618	407	609	276	81	353	235	529
NECAB1	388	34	68	95	76	594	34	348	5	194	69	25	10	54	2	522	15	477	18	269	12	21	44	305	477	1205	6	929	433	0	1083	1	380	11	180	13	34	58	16	497	4	330	1362	98	116	1	39	685	229	19	289	19	107	334	115	335	46	44	1033	5	392	22	769	0	290	4	288	23	1518	251	426	332	511	157	41	34	11	127	10	61	879	2	917	17	27	11	8	205
WWP1	1265	811	1294	1102	1262	1214	2413	1484	2332	1574	2544	1216	794	747	3921	1021	1230	948	2229	1382	691	280	1216	1566	1613	2021	1871	1302	811	0	1362	1351	844	1463	1045	988	221	1569	1641	1759	888	694	1842	1541	663	1487	1449	1023	1199	2986	1335	2411	1510	925	2500	1707	2362	725	1228	2434	1099	2921	1187	286	2180	2659	1238	3518	2340	1604	822	820	1305	829	3343	2085	1473	1699	2451	3062	1708	4445	1923	1424	209	1725	2172	1155
ACOT9	396	292	525	194	323	326	643	314	307	334	495	255	166	146	180	343	265	314	331	250	515	91	379	508	453	904	385	754	232	0	608	428	431	344	348	427	82	1461	369	479	332	411	679	404	242	280	723	454	245	504	389	587	288	389	292	313	574	517	788	449	458	585	343	205	522	417	246	637	848	484	401	310	373	169	421	326	483	369	460	400	539	215	738	342	98	478	450	271
PRDX4	203	67	350	106	137	74	507	108	382	148	733	159	127	57	440	70	606	113	313	139	913	94	322	347	203	352	484	164	72	0	119	556	77	336	91	395	19	565	750	204	235	156	179	514	52	311	684	113	123	948	100	1350	112	106	511	198	523	204	138	556	70	645	125	141	251	386	72	1319	301	346	74	211	94	39	401	272	659	180	493	399	209	697	147	329	18	967	546	131
DDX39A	195	338	404	165	726	209	428	196	256	358	581	365	1014	338	641	151	333	149	285	245	582	89	228	661	304	244	1015	225	213	656	327	778	326	458	389	346	394	1387	1119	459	874	342	239	781	452	579	1092	317	403	928	368	885	537	425	488	443	920	503	310	722	329	1266	102	398	429	536	388	499	227	335	228	373	265	391	535	462	1067	396	872	421	294	873	304	936	427	885	834	543
PKN1	737	213	557	230	1138	427	327	377	105	321	606	269	426	226	160	273	204	374	184	255	845	156	731	694	497	836	289	600	609	110	610	673	496	437	440	585	255	732	551	1006	567	479	731	1768	379	594	1133	603	354	420	591	729	455	558	695	442	460	935	684	416	362	414	385	291	489	206	303	215	879	570	666	638	443	223	279	299	706	346	341	341	680	349	752	369	165	414	292	508
TRIR	421	479	472	200	613	365	368	321	292	512	534	415	416	249	492	266	350	252	269	257	426	176	386	495	523	727	916	423	412	293	451	649	515	471	511	372	271	855	808	556	540	274	444	678	451	471	983	430	482	603	608	780	630	663	520	674	822	463	505	562	604	1034	378	251	748	573	432	434	708	470	421	419	533	317	471	605	705	576	924	441	683	552	601	821	121	722	698	540
ADGRE5	595	1053	1214	449	533	515	771	491	1018	957	751	572	31	231	791	473	514	518	462	579	1882	331	350	1578	1236	796	1660	955	410	492	752	950	1220	1244	1054	824	816	4153	2240	954	1055	881	642	2033	788	1747	3479	866	800	1076	1102	1823	1359	1495	720	1013	1482	1235	814	1211	782	2196	349	748	1065	976	974	674	471	905	554	845	744	388	840	916	1322	732	1558	678	511	801	733	1309	364	1351	1359	808
WDR83	41	27	33	34	92	48	24	28	40	23	38	23	40	31	25	27	15	18	10	20	42	4	46	25	44	15	61	22	42	44	49	100	46	55	31	26	28	81	87	64	57	23	45	53	57	79	84	50	35	31	47	85	61	58	31	49	47	26	27	44	39	57	26	36	34	51	35	11	47	54	51	40	30	42	47	40	61	27	86	32	60	59	33	42	24	44	60	55
GIPC1	309	2661	232	636	88	764	754	917	576	974	572	1324	9	136	431	978	326	448	711	1456	905	251	667	403	1345	461	1133	415	481	435	851	749	1256	737	1959	410	1031	1464	1418	614	1063	376	340	474	1700	892	1598	452	1920	865	1719	1248	2574	2218	547	3028	1697	360	920	1143	1451	2430	243	199	1734	701	2170	439	434	1199	282	602	1012	1514	629	795	728	1247	1275	338	715	271	367	1530	720	769	767	1422
ACTRT1	0	0	0	0	0	0	0	0	4	0	0	0	0	0	0	0	0	0	0	0	0	0	2	0	0	0	0	0	0	0	0	0	0	2	0	2	0	0	0	0	0	2	0	0	2	2	0	0	0	0	0	0	0	0	0	0	2	0	0	0	2	0	0	0	0	2	0	1	0	0	1	0	0	0	0	0	0	0	2	2	6	0	0	0	0	2	0	2
CCDC70	0	0	0	2	0	0	9	0	4	0	2	1	2	7	2	2	5	0	14	3	3	0	0	0	1	3	4	2	0	12	2	0	2	0	4	0	0	10	12	0	8	0	4	0	0	1	0	0	0	6	0	7	0	0	2	2	4	0	2	2	0	19	0	2	2	0	2	0	0	4	0	3	3	2	1	30	4	6	2	16	0	0	2	13	0	0	5	2
SPRYD7	96	256	55	92	53	129	148	161	116	160	227	175	240	84	105	135	94	70	145	181	61	38	116	81	181	192	212	122	56	125	161	130	131	181	134	81	46	161	205	105	140	88	141	97	98	82	134	83	205	384	170	350	178	139	187	228	393	42	223	330	173	372	110	74	274	215	171	168	175	130	64	112	170	119	174	230	210	190	188	278	184	256	174	236	28	211	160	176
EBPL	88	38	76	58	79	63	203	49	178	74	433	83	92	23	608	31	257	59	199	44	83	29	236	120	91	136	286	91	51	105	92	431	70	246	44	203	3	380	455	85	216	40	120	164	41	195	231	38	59	530	85	655	59	54	383	95	395	37	50	284	53	603	72	133	136	262	41	420	134	84	46	63	70	13	361	313	479	89	320	260	115	396	127	304	21	250	187	63
ATP7B	169	291	97	200	32	187	1168	415	1086	496	785	297	3	494	973	221	339	133	744	384	694	106	324	189	409	213	869	314	140	640	224	343	256	701	334	219	130	1163	815	232	625	64	587	107	326	544	622	171	378	521	433	1459	480	466	534	604	1533	148	238	1250	270	1925	99	312	588	863	448	940	256	311	98	200	280	340	1024	1003	1262	610	737	1576	351	845	214	1249	62	800	1646	285
ZC3H13	1487	638	1109	780	1844	1420	1456	1202	1156	1316	1900	733	1511	853	1565	909	901	811	935	852	874	311	1545	1467	1596	2424	1368	1812	1353	1051	2020	1033	1064	1180	1179	660	402	1463	1692	1850	1151	853	2671	1035	669	692	1277	1439	1071	2068	1472	2293	1262	1116	1531	1612	2265	742	2168	1585	1370	2846	1736	742	2066	1439	1066	1556	2739	1042	1175	856	1429	685	1637	2649	1538	1304	1745	2126	2581	1165	2514	1305	193	1341	1133	1161
NLN	175	402	280	161	426	246	834	367	453	459	1131	256	295	183	557	218	707	141	1029	344	365	74	841	288	290	337	774	351	96	142	301	556	157	461	466	377	99	514	804	278	331	207	301	1267	371	514	371	178	405	949	489	942	554	268	450	346	703	149	527	886	253	756	160	298	363	786	591	1518	297	236	110	233	272	260	857	285	746	998	428	421	248	1275	237	418	42	933	568	294
CENPK	69	22	40	25	322	22	266	33	287	92	287	41	1366	94	370	10	343	25	220	31	291	13	247	25	36	11	328	9	4	81	7	339	26	108	57	80	10	449	301	44	191	15	5	450	39	197	236	14	55	393	34	238	67	29	151	63	429	32	6	356	22	741	7	149	167	321	52	566	6	55	14	38	47	14	263	354	365	71	163	156	79	548	10	344	11	315	343	88
OPTN	983	1937	961	970	637	1031	1289	1339	617	1726	544	1068	59	1112	181	1092	513	774	656	1648	781	253	1514	1953	1412	1516	696	1260	1079	386	1533	930	1426	591	1869	960	654	1905	834	1275	1614	795	1438	703	1386	784	2263	1004	1597	994	1464	902	2438	1273	1576	2267	1680	819	1839	921	1259	1479	784	455	1569	863	1823	449	1326	1120	651	1050	1093	1471	984	900	989	1742	692	695	1145	288	1463	1443	421	783	1101	1007
ITIH5	2476	344	3603	554	538	1995	216	1098	18	665	325	308	34	159	3	1123	23	1279	72	554	103	788	2264	5639	2036	4619	232	3462	2101	37	2868	50	1363	118	1484	65	354	223	277	2772	29	1458	4143	30	672	56	690	2450	853	204	1798	139	892	1976	1184	1312	311	3284	4532	51	1249	374	2118	238	1302	16	1153	82	5219	1085	2300	1629	1748	761	208	274	170	570	163	282	3298	19	3880	103	284	308	53	1041
ATF1	156	162	172	145	356	181	358	248	250	336	387	214	576	137	312	201	240	176	312	271	244	42	477	208	228	361	228	185	96	75	206	226	120	159	181	146	43	297	430	253	193	68	270	400	88	208	350	116	248	417	208	276	309	182	505	305	469	89	163	396	213	428	179	84	357	283	183	354	363	184	178	120	234	87	270	447	326	313	223	220	380	372	271	306	32	353	356	206
TSFM	104	55	60	42	114	64	199	100	131	100	146	85	229	69	186	68	171	78	277	52	118	27	253	132	124	142	167	84	66	47	122	229	53	121	65	125	19	192	294	168	86	54	123	254	39	183	171	89	124	206	87	228	107	78	197	130	193	51	140	244	82	299	78	40	77	162	76	205	184	69	59	63	81	60	123	201	174	103	196	127	146	248	110	126	11	271	192	84
NEUROD4	0	0	0	0	0	0	0	0	0	0	0	0	0	0	0	0	0	0	0	0	0	0	0	0	0	0	0	0	0	0	0	0	0	0	0	0	0	0	0	0	0	0	0	0	0	2	2	0	0	0	0	0	0	0	0	0	0	0	0	0	0	0	0	0	0	0	0	0	0	0	0	0	0	0	0	0	0	0	0	0	0	0	0	0	0	0	0	0
ARHGAP9	201	223	401	124	1871	137	84	85	12	344	84	208	225	180	36	87	68	80	31	91	244	47	34	175	136	162	50	127	85	30	191	212	163	49	229	250	87	372	81	421	32	103	96	356	168	79	542	94	192	35	131	33	266	158	172	178	122	195	73	31	100	48	84	120	390	74	125	18	86	289	202	167	92	112	72	137	133	220	71	46	88	45	92	134	87	75	84	507
NCKAP1L	1604	371	1146	608	10275	737	552	588	64	1554	499	879	4342	647	284	327	244	558	274	752	994	138	210	962	848	1716	160	2126	687	47	1779	494	975	163	680	446	338	1406	164	1666	148	1021	1727	1328	388	116	2293	600	840	195	902	123	878	753	962	1185	593	562	1387	157	421	249	638	190	1969	250	590	154	1151	1090	1802	1333	934	432	175	573	620	1163	399	278	1086	703	678	369	313	181	320	1698
MMP19	832	888	5585	105	207	367	218	81	60	952	126	241	43	138	33	333	107	102	65	117	569	1256	388	2146	352	1171	125	398	87	20	379	69	93	77	314	245	429	956	79	942	79	693	980	282	415	113	1180	306	193	95	498	150	193	625	1074	106	115	5984	215	13	708	100	43	336	297	50	196	153	193	328	468	370	737	50	447	468	172	256	50	90	482	93	424	155	110	133	132	547
PFDN5	881	441	1200	533	1714	681	1240	867	701	1129	1182	718	1624	429	1085	736	1152	1018	1583	798	923	304	2311	1549	1178	2170	889	1285	820	232	1285	941	718	746	681	847	179	1308	1461	1440	843	667	1444	1188	468	1191	1813	1037	728	1658	850	1571	1109	724	2192	1225	1546	593	1271	1514	803	1679	1111	288	1706	1352	691	1397	2848	1090	759	826	982	450	1604	1545	1204	1284	1763	965	1703	1309	1637	900	124	1310	1084	1083
SPATS2	275	106	230	258	273	190	591	202	401	323	399	329	1783	330	643	134	283	166	510	163	380	46	342	247	190	310	377	304	156	142	243	327	197	351	182	327	52	450	524	319	316	148	313	715	121	455	554	210	229	591	282	580	250	172	806	308	575	164	263	485	191	733	193	189	481	605	177	534	366	384	174	186	261	159	524	516	492	428	613	283	371	533	401	421	48	655	473	269
ORMDL2	81	212	58	93	120	104	221	109	209	187	142	207	116	84	104	87	69	64	419	117	81	43	96	115	132	72	165	80	25	36	60	143	83	93	102	96	41	238	248	86	120	43	65	325	83	106	211	36	129	207	138	218	186	142	188	178	206	28	96	252	172	326	39	31	194	206	93	167	64	121	36	82	104	97	171	148	172	178	168	63	68	153	38	165	10	161	167	131
NR4A1	1867	2074	5323	823	914	2335	2575	2325	3439	3739	282	1575	120	812	307	3264	773	2018	1736	1616	2276	1954	1139	3782	799	1028	2957	9446	1618	3452	5057	1508	2623	1587	3574	530	1046	1705	3431	10985	2098	2182	7718	948	1591	7129	5838	3900	1183	952	4019	1429	3672	3738	1832	3350	2274	10111	4735	1106	4204	10602	1148	2665	2175	3088	1611	674	6881	6607	8839	3311	1724	1164	2694	457	1588	1617	871	291	5931	714	7240	911	2128	984	685	2573
PDE1B	222	36	251	22	341	104	29	58	6	60	34	47	55	41	9	66	7	72	8	52	93	48	22	210	122	134	6	217	109	9	165	38	125	14	81	74	67	30	17	129	41	211	223	38	57	12	209	98	64	7	111	18	63	114	158	85	46	382	131	11	58	15	75	18	83	13	63	13	181	67	226	201	125	33	27	31	45	77	14	27	166	28	111	29	34	13	17	102
HOXC13	0	0	0	0	0	0	0	0	0	0	0	0	0	0	0	0	0	0	0	0	0	0	0	0	0	0	0	0	0	0	0	0	0	0	0	6	0	0	0	0	14	0	0	0	0	0	2	0	0	0	0	0	0	0	0	0	2	0	0	0	0	6	0	0	0	0	0	0	0	2	0	0	0	0	0	0	0	0	0	16	0	0	0	0	0	0	0	0
CDK2	149	95	191	82	363	113	378	86	178	146	341	94	740	116	357	68	282	88	130	74	284	64	411	168	129	174	425	235	80	97	133	417	88	161	111	242	42	553	452	184	164	93	184	828	78	300	477	129	91	330	102	314	142	108	485	142	404	156	108	410	160	630	76	130	215	281	88	384	207	121	104	177	91	61	404	281	439	139	324	254	267	589	313	304	32	501	308	144
LRP1	17288	11888	35797	7179	1626	9807	11864	11538	5342	9777	6447	10070	769	7261	6549	9827	3467	10094	10616	6100	13204	9637	8105	43586	11952	13395	6844	14565	6224	5685	10498	4532	8954	8778	11437	5733	4425	7972	15393	20245	5607	10911	15200	5523	8344	3124	35678	10400	10124	10985	15032	12864	13669	12216	21708	15293	14651	26523	11865	7851	9464	11441	7479	2526	11510	9468	8688	4045	16384	13261	7548	16206	11535	8896	10814	10656	9555	12161	8406	7618	11044	4608	13029	15808	3356	11771	5586	6706
HOXC11	7	0	0	0	0	0	0	4	2	4	0	0	0	4	16	0	37	0	0	0	20	0	0	0	0	0	11	43	0	0	0	0	0	13	6	43	0	15	0	0	2	0	18	0	2	4	0	0	0	4	10	17	0	2	18	0	6	4	4	0	3	2	0	0	0	0	0	0	0	2	0	3	1	4	8	19	0	0	0	94	12	0	0	0	0	0	2	0
ATG101	45	74	106	42	66	52	147	68	55	68	66	91	42	35	67	68	31	49	138	67	100	22	103	101	72	67	112	78	41	44	60	124	64	111	72	68	38	158	207	112	102	67	69	144	72	172	176	55	86	101	108	121	133	97	187	92	139	91	90	89	119	184	26	45	81	104	65	40	108	87	44	79	58	70	213	128	107	99	52	90	97	88	103	138	15	146	107	101
NFE2	2	5	31	2	0	0	0	5	0	4	0	2	0	0	71	10	3	19	7	6	9	3	0	37	6	13	4	5	0	0	0	6	8	2	2	19	10	0	0	18	0	6	5	41	4	24	6	2	2	4	0	10	8	4	6	0	1	14	9	0	10	24	3	12	6	1	0	0	8	4	0	6	4	2	13	6	9	0	2	0	6	8	0	8	4	0	1	4
HOXC12	0	0	0	0	0	0	0	0	0	0	0	0	0	2	4	0	0	0	0	0	0	0	0	0	0	0	0	2	0	0	0	0	0	2	0	8	0	0	0	0	22	0	0	0	0	4	0	0	0	0	0	0	0	0	0	0	22	0	1	0	0	0	0	0	0	0	0	0	0	4	0	2	0	0	4	2	0	0	0	19	0	0	0	0	0	0	0	0
IKZF4	144	111	185	96	149	116	149	74	40	65	109	72	100	64	89	112	77	119	76	87	133	35	171	165	215	315	160	179	95	24	207	111	105	132	109	54	89	163	141	217	109	63	258	102	57	106	239	257	104	108	142	131	81	142	267	122	182	213	131	138	277	175	105	43	115	124	108	112	210	104	166	141	102	81	160	144	100	113	89	94	452	81	515	78	20	211	134	132
SMUG1	144	200	88	130	389	170	271	228	175	205	343	190	248	220	211	121	178	90	333	141	206	48	308	124	210	223	218	152	95	86	139	230	131	227	208	195	61	187	413	191	230	71	125	349	146	285	221	81	253	362	235	362	276	229	294	237	416	103	138	334	200	381	107	69	237	181	208	199	182	189	77	170	192	161	228	227	227	277	271	204	174	273	86	183	29	452	238	210
TUBA1B	622	468	778	286	1090	420	1281	614	543	562	1226	455	3724	491	1490	342	1006	644	1332	459	1322	274	1249	870	708	1158	1260	911	277	152	720	1373	445	436	432	657	179	2875	1888	838	491	445	621	4820	303	1016	1689	581	538	1469	443	1571	543	602	1741	676	1726	643	763	1292	417	2802	594	331	936	1087	466	1472	1405	614	499	923	343	201	1244	965	1460	563	1062	550	929	1781	599	829	150	1873	1608	445
EEF1AKMT3	92	20	63	68	42	68	95	50	72	40	127	45	22	16	80	24	95	65	107	28	144	16	221	83	83	122	55	73	36	28	54	70	21	95	33	80	20	181	102	81	40	43	123	262	27	170	106	34	51	126	94	200	44	52	158	73	93	45	70	113	53	108	85	35	100	152	35	149	118	90	59	51	58	31	74	70	86	66	122	126	114	94	90	67	4	163	97	43
KBTBD4	65	64	40	18	152	44	54	69	56	86	57	51	43	45	47	32	31	33	65	59	36	16	69	53	68	99	56	44	52	11	54	72	50	44	62	45	11	81	68	77	32	22	78	58	21	45	48	31	65	94	57	57	86	67	50	89	54	31	61	76	60	86	57	18	68	50	60	39	89	51	35	29	47	44	57	61	56	92	75	49	86	71	66	56	6	73	48	55
SARDH	40	19	38	19	31	27	20	20	6	65	18	29	0	13	12	28	9	25	6	17	52	10	13	30	59	50	18	35	77	0	47	47	36	19	46	17	19	167	36	72	26	26	78	125	12	37	135	65	38	24	75	24	62	61	55	53	34	67	29	8	23	34	40	14	30	9	34	6	54	59	97	53	37	58	33	38	34	32	17	15	51	16	51	20	26	14	25	82
DBH	13	6	9	7	5	1	6	7	0	18	4	8	0	4	28	0	0	4	0	0	3	0	2	6	4	4	4	2	13	0	0	0	7	9	11	0	7	35	4	10	3	3	13	26	2	31	28	10	3	0	14	4	9	16	16	12	5	3	2	2	2	2	1	2	11	2	4	1	2	6	14	20	4	9	2	2	5	7	7	6	11	0	16	5	2	3	2	24
ATPAF1	511	263	433	332	449	405	509	487	373	459	577	381	527	214	588	432	383	369	466	384	197	132	402	705	608	833	479	457	423	92	569	518	278	271	438	292	77	490	439	574	92	181	654	683	177	304	599	457	481	904	412	808	467	413	739	604	467	219	646	862	436	697	499	99	683	717	427	752	973	380	368	302	486	213	389	475	550	487	556	341	725	523	688	269	51	719	558	384
STIL	71	144	62	75	327	87	804	182	316	232	675	223	1571	190	716	89	768	56	378	96	837	36	234	85	138	72	620	79	39	176	76	1146	118	283	217	384	20	1355	619	121	369	42	24	958	127	387	948	51	220	1205	181	639	280	130	942	231	602	62	120	1037	118	1211	26	146	303	767	292	1102	46	118	45	129	127	86	539	489	1197	305	723	315	172	1235	48	350	44	736	896	133
HJURP	36	26	16	12	198	9	298	32	96	38	244	36	1249	79	429	2	241	13	103	8	288	6	153	43	36	12	340	8	0	185	12	560	26	156	47	126	8	602	301	86	280	21	15	926	52	202	625	11	31	483	26	451	37	34	456	40	734	30	10	494	10	624	4	160	137	303	43	376	10	55	10	96	17	22	198	337	415	91	301	237	75	605	23	234	14	566	433	53
IL13RA2	8	1	13	2	2	0	6	6	0	4	16	9	0	0	0	0	4	2	2	2	2	0	6	2	4	5	5	1	2	0	1	2	2	1	0	4	2	3	1	6	2	0	6	284	0	1	6	6	2	33	4	28	0	2	4	2	2	12	18	6	5	17	0	0	3	0	1	4	4	36	0	0	11	1	8	3	10	0	0	2	2	0	6	0	0	10	3	1
COL10A1	86	121	238	115	428	127	2079	187	231	229	588	146	83	281	151	88	586	38	288	136	1647	32	1337	55	138	83	285	112	54	0	69	388	56	553	133	306	38	264	492	110	142	34	132	258	74	107	1640	71	205	254	119	234	229	92	999	189	672	37	75	169	121	324	63	55	292	263	193	838	78	146	44	106	157	104	337	363	552	173	238	438	182	276	61	325	32	139	635	187
AMD1	952	1379	1351	876	1283	842	1698	1345	1144	1805	2301	1354	1920	678	1748	1011	1779	977	1781	1369	1163	366	1280	1346	1487	1975	1892	1389	617	0	1430	1528	849	1141	1259	959	288	2101	2217	1325	858	622	1480	2417	826	1197	1975	1231	1340	2655	1089	2021	1403	977	2170	1511	2662	621	1761	2569	1719	3215	1064	649	2085	2203	1639	2602	2365	1108	993	873	1062	569	1427	1655	2030	1898	2162	1104	2043	2718	2598	1832	158	1829	2443	1267
NDUFAF4	134	43	130	79	131	104	234	140	179	153	293	128	238	66	213	117	191	222	298	126	102	20	156	146	206	350	222	230	99	0	217	133	88	141	96	85	15	192	245	219	142	91	261	143	37	89	160	143	114	381	115	302	103	107	340	193	292	43	282	338	124	264	326	58	244	172	131	367	487	130	134	137	159	114	173	350	266	167	231	161	444	244	252	199	5	175	187	125
USP45	533	295	336	472	926	505	669	565	720	633	777	439	715	461	537	356	771	320	942	444	327	95	634	409	577	716	516	475	346	0	525	404	280	429	432	353	67	622	572	581	417	234	806	963	263	361	554	352	566	933	462	862	533	385	949	711	996	142	648	885	359	1000	438	214	953	1001	556	827	769	339	277	400	537	332	587	732	484	729	851	708	688	956	589	598	78	436	616	468
PLP1	542	51	40	149	21	391	17	577	4	233	26	145	8	63	0	451	3	369	22	243	2	71	2	326	776	906	7	623	745	0	889	4	256	8	343	0	58	53	13	780	0	272	860	4	137	0	30	681	159	3	248	21	151	313	145	303	35	62	674	2	473	22	831	1	639	7	321	4	2011	174	732	200	622	154	5	24	12	151	1	19	1146	0	1052	23	18	9	3	248
SERPINA7	3	0	0	0	0	0	0	0	0	0	0	0	0	0	83	0	0	0	0	0	0	0	0	0	0	0	2	0	0	0	0	0	0	0	0	0	0	0	6	2	0	0	0	0	0	1	0	0	0	19	0	7	0	0	0	0	18	0	0	0	0	4	0	0	0	0	0	2	0	0	0	0	0	0	18	0	0	0	4	4	0	0	0	4	0	14	0	1
MORF4L2	1190	860	1397	723	781	827	3563	974	1898	1365	2246	1025	2107	745	1961	954	1937	889	1806	1063	2004	372	2000	1560	1465	2334	3178	1737	736	0	1468	1466	810	2057	960	1316	326	2242	2750	1352	1327	1192	1621	6285	580	1165	2554	1055	959	4443	1224	2751	1235	1130	3028	1366	2238	1216	1460	2580	1298	7094	1207	695	1901	2096	970	3976	2375	1608	913	1210	1165	507	1783	2147	1916	1482	2171	1798	2173	2842	1995	1544	207	3863	1924	1035
H2BFWT	0	0	0	0	0	0	0	0	0	0	0	0	0	0	0	0	0	0	0	0	0	0	0	0	0	0	0	0	0	0	0	0	0	0	0	0	0	0	0	0	5	0	0	0	0	0	0	0	0	0	0	0	0	0	0	0	0	0	0	0	0	0	0	0	0	0	0	0	0	0	0	0	0	0	0	0	0	0	0	0	0	0	0	0	0	0	0	0
RAB9B	255	26	24	56	68	159	18	120	31	81	38	51	28	11	6	198	20	169	8	83	13	4	19	106	217	627	8	323	236	0	264	8	156	22	116	8	18	25	13	339	0	128	429	64	14	2	31	177	117	41	121	99	51	183	72	142	37	44	351	17	150	62	352	9	186	30	134	11	871	178	189	114	155	55	30	41	44	69	12	53	503	2	408	27	3	34	4	70
NRK	140	15	515	35	4	166	113	181	0	53	150	10	1	18	6	143	124	199	8	93	100	25	93	232	226	635	8	386	149	0	405	37	42	12	172	25	13	35	6	273	4	236	448	463	19	2	202	143	77	17	152	14	48	112	260	127	32	229	269	2	103	19	189	2	157	0	123	42	794	264	217	137	327	36	58	51	40	51	0	118	339	6	308	5	13	9	4	88
FAM199X	747	796	779	629	1072	757	2689	948	1198	1068	1859	871	908	602	959	768	1060	687	1629	942	904	549	1081	1425	890	1166	1860	766	524	0	817	1055	506	1369	740	647	162	1409	1379	860	553	333	1045	2379	495	709	1255	584	867	2479	783	1831	984	683	1383	1149	1447	469	876	1902	839	4209	659	247	1474	1301	643	2995	1432	844	466	614	791	509	954	1578	997	1117	1293	1141	1187	1285	1089	924	135	2069	1263	705
ESX1	0	0	0	0	0	0	0	0	0	0	0	0	0	0	0	0	0	0	0	0	0	0	0	0	0	0	0	0	0	0	0	0	0	0	0	0	0	0	0	0	0	0	0	0	0	0	0	0	0	0	0	0	0	0	0	0	0	0	0	0	0	0	0	0	0	0	0	0	0	0	0	0	0	0	0	0	0	0	0	0	0	0	0	0	0	0	0	0
MAGEA9	0	0	0	0	0	0	0	0	0	0	0	0	0	0	0	0	0	0	0	0	0	0	0	0	0	0	0	0	0	0	0	0	0	0	0	0	0	0	0	0	0	0	0	0	0	0	0	0	0	0	0	0	0	0	0	0	0	0	0	0	0	0	0	0	0	0	0	0	0	0	0	0	0	0	0	0	0	0	0	0	0	0	0	0	0	0	0	0
ATXN3L	0	0	0	0	0	0	0	0	0	0	0	0	0	1	0	0	0	0	0	1	0	0	0	0	0	0	0	0	0	0	0	0	0	0	0	0	0	0	0	0	0	0	0	0	0	0	0	0	0	0	0	0	0	0	0	0	0	0	0	0	0	0	0	0	0	0	0	0	0	0	0	0	0	0	0	0	0	0	0	1	0	0	0	0	0	0	0	0
RAB9A	138	438	198	158	241	181	241	356	363	567	146	347	609	113	111	234	166	144	211	389	196	69	134	235	246	284	132	209	100	0	183	101	216	235	367	119	66	241	281	203	67	97	201	116	279	130	261	98	375	343	305	284	494	273	280	475	334	88	213	228	261	300	120	52	449	185	333	252	294	258	90	202	227	195	156	230	430	482	266	158	200	183	153	202	24	285	135	240
METTL8	450	137	281	200	663	629	259	277	256	481	763	235	143	138	473	436	442	325	476	304	274	81	615	445	686	1073	430	416	667	194	817	496	467	445	352	346	105	423	425	877	241	404	958	472	179	291	477	594	364	509	438	584	311	404	614	498	614	147	957	537	414	641	761	151	705	825	408	795	1526	498	542	348	412	215	396	458	468	342	631	463	807	524	579	419	70	433	640	323
TTC21B	466	199	422	489	1113	470	563	482	760	578	544	374	703	373	387	398	548	319	519	395	480	126	1191	707	541	699	333	661	355	117	679	416	309	430	417	350	105	747	422	604	229	251	826	565	214	377	714	469	457	601	449	453	649	387	743	581	649	305	704	615	416	563	526	181	844	649	416	684	900	395	468	390	555	318	380	457	536	656	799	376	736	1182	937	499	72	586	562	517
NMI	190	213	186	142	445	125	364	174	244	243	193	113	286	208	149	101	323	99	205	196	300	34	349	141	159	297	205	193	64	12	153	393	194	215	145	325	36	780	208	280	149	67	199	331	88	215	594	91	203	447	137	192	198	196	334	193	372	51	191	371	134	524	93	70	277	329	175	277	219	218	76	188	169	95	240	469	328	246	338	194	204	421	144	260	23	247	425	217
TNFAIP6	34	24	431	13	0	33	165	47	0	16	55	61	2	16	14	41	138	51	3	32	219	17	55	352	65	264	20	82	17	2	73	33	4	24	22	204	33	154	27	116	4	162	80	32	16	0	95	48	22	32	8	7	18	26	125	19	47	147	72	3	41	58	77	11	34	0	11	60	117	61	22	83	52	8	65	41	57	26	2	29	87	53	166	17	3	23	111	19
ACVR1C	233	356	1014	297	35	71	129	352	406	434	222	489	6	194	56	85	172	57	407	298	145	607	10	2323	116	10	19	32	10	25	29	204	75	121	201	69	93	79	109	54	71	18	20	77	147	128	417	21	334	384	111	35	515	99	78	210	150	342	71	312	87	323	4	0	223	173	327	298	25	60	10	116	224	101	22	145	157	330	306	116	43	264	23	158	0	316	98	160
BAZ2B	2467	1671	1719	1861	4888	2133	4780	2254	3097	2545	2466	2024	2296	1986	1212	2032	2851	1490	2489	2015	2008	536	3355	2580	2652	3518	2880	2905	2107	1042	2928	1150	2224	2894	2187	1267	443	3391	1791	2920	2113	1223	3913	1811	1360	3011	2827	2476	2194	2966	2251	2465	2605	1986	4269	2878	4610	1516	3529	3501	2482	5137	2233	834	3966	3795	2683	1853	4464	2778	2295	1940	2664	1604	2351	4461	1957	2654	4719	2643	3983	1963	4432	3245	539	2730	2081	1768
SLC36A1	347	2359	454	916	579	652	792	1464	370	1539	518	1029	215	2943	361	1267	197	450	761	2412	792	150	411	457	1527	255	570	543	268	290	907	514	883	367	1644	287	467	628	784	612	414	337	324	676	938	327	885	309	2249	497	1340	540	2688	1217	722	2624	889	314	702	377	1381	798	235	154	1827	529	2684	338	260	562	127	509	1166	985	496	556	406	1665	495	447	386	336	272	1155	281	750	401	1189
LPGAT1	1186	1584	1373	731	2416	816	2436	1024	5540	1341	1585	932	1377	5291	1052	769	1727	907	1399	1083	2030	453	1271	1585	1196	2151	3211	1398	546	522	1201	1249	1594	2007	740	939	234	5585	1238	1243	2434	817	1241	1036	558	1467	3133	735	689	6287	1082	2345	1129	894	3266	1325	3658	683	1321	2567	944	3730	773	319	1599	2221	835	1515	1759	1171	577	1384	774	471	1448	3825	1537	1241	2732	1493	1515	1824	1356	2426	113	1884	2042	844
BATF3	45	30	119	14	27	23	11	25	6	33	29	20	6	11	5	25	15	17	4	30	61	15	21	72	23	33	16	28	22	6	29	27	22	25	34	25	18	77	11	58	9	41	37	232	19	13	114	57	26	28	34	16	20	34	29	26	32	133	29	0	47	14	10	18	19	8	15	13	25	43	20	35	16	8	25	44	17	28	16	15	22	17	62	16	13	13	5	14
G0S2	276	109	3021	30	43	60	124	34	0	31	49	227	6	34	33	136	334	168	2	56	182	382	4	2188	87	773	47	179	17	31	166	322	28	15	48	1190	220	200	91	287	33	94	105	546	97	25	394	111	25	64	23	54	261	69	247	61	13	1354	153	17	92	122	38	101	74	30	92	69	131	84	50	165	41	14	478	113	587	41	13	76	86	116	160	49	30	48	145	67
KCNJ2	82	315	99	136	16	147	402	516	293	476	357	226	6	38	402	131	625	74	421	384	545	52	45	59	204	111	305	96	0	8	94	51	109	94	369	154	80	278	205	111	108	45	107	110	172	339	154	58	427	245	121	237	805	277	100	323	183	113	60	294	174	471	32	33	468	269	383	686	66	212	18	97	281	228	347	428	352	471	181	89	110	410	68	223	37	174	85	281
RAP2C	360	606	427	312	1030	325	791	441	428	610	566	513	844	296	227	373	399	290	409	528	439	141	270	423	402	476	864	333	207	0	358	471	307	407	379	403	130	705	561	426	196	270	398	1056	248	235	777	300	477	998	431	828	494	363	704	575	972	211	451	682	426	1691	263	158	695	482	429	851	524	376	230	342	395	289	487	721	434	493	500	411	437	458	404	548	88	773	496	440
EXOSC9	180	81	180	152	492	169	313	138	239	266	294	172	833	152	176	130	454	136	208	78	313	29	319	186	185	270	256	156	138	61	214	537	132	183	106	262	16	712	383	230	257	112	254	469	96	181	451	166	182	432	136	346	215	177	373	161	422	127	180	400	121	471	136	69	365	356	193	482	247	171	151	137	136	84	200	180	196	182	432	220	276	808	179	138	64	702	461	314
PLA2G12A	459	215	351	224	192	330	494	520	1067	532	819	314	298	496	515	319	552	345	629	362	406	195	647	518	618	820	490	476	272	87	545	457	266	537	259	217	61	478	770	473	333	177	629	203	198	464	487	350	433	873	387	904	434	335	580	560	511	150	468	1394	349	751	382	96	733	1070	341	825	883	413	288	266	436	171	376	485	431	533	978	395	619	934	572	420	53	1233	525	320
B9D2	25	32	38	13	58	22	37	22	18	40	21	17	7	13	17	26	18	11	26	16	22	2	32	29	42	26	32	17	19	12	37	20	24	22	34	8	19	69	31	34	23	17	25	45	39	18	61	10	36	26	17	21	53	28	42	47	37	32	22	25	29	55	6	15	47	11	44	20	24	17	19	11	21	27	21	27	10	36	40	19	37	26	31	15	0	39	35	32
COQ8B	231	202	190	113	241	176	225	155	138	189	254	160	129	223	127	159	151	108	81	77	248	57	242	142	166	209	267	199	170	157	192	296	237	338	194	253	120	730	348	298	346	110	258	533	179	267	659	267	213	243	278	431	263	269	344	188	333	250	204	284	242	390	106	130	195	240	190	157	213	209	149	167	235	173	183	187	323	193	317	144	322	191	261	250	83	423	249	222
PFKFB2	393	2070	269	1115	498	596	2692	1695	4385	2736	1490	2087	1992	1118	872	833	1109	555	4306	1578	1394	474	294	343	1416	345	1666	506	114	630	444	544	603	875	1213	676	413	1015	1393	401	1349	197	347	589	1073	1387	1079	298	2519	3966	1879	1471	1997	1227	1255	2077	2538	124	932	7799	1412	2017	208	224	2639	2636	1533	1395	359	793	217	953	1368	733	1602	1939	2380	2733	2804	739	545	1973	387	2798	156	1396	2313	1164
C4BPA	22	167	0	10	11	23	17	12	50	171	13	159	0	3	2	16	39	22	85	41	13	19	7	6	12	21	15	19	19	4	33	25	86	3	13	1	5	5	13	15	40	7	474	8	54	274	1	9	56	183	35	6	77	42	7	24	143	4	26	184	33	112	15	2	21	54	3	0	11	25	10	69	15	12	5	105	4	15	26	1	26	58	15	165	2	35	17	3
C4BPB	17	54	13	17	9	12	130	32	602	127	32	39	3	22	17	7	147	10	150	12	377	37	0	12	10	10	31	12	6	34	21	250	136	21	21	139	4	197	48	35	142	14	13	17	81	590	296	18	14	188	63	39	46	39	37	41	141	13	53	184	33	583	12	2	31	76	37	3	11	70	9	50	29	11	36	175	13	37	62	41	43	249	7	62	3	42	84	24
RAB38	47	8	26	22	38	26	41	59	3	14	14	11	3	9	3	16	65	4	37	27	19	10	84	17	22	33	11	43	22	0	54	7	6	0	10	16	6	41	19	40	0	15	76	52	8	1	31	20	29	16	26	7	14	13	78	16	11	15	34	11	41	10	59	4	48	4	30	15	70	31	61	23	25	29	6	66	10	30	0	17	38	8	86	20	4	27	19	34
GPR83	14	2	0	8	4	6	0	3	2	2	0	0	4	4	4	4	4	6	0	6	2	1	2	2	7	23	7	6	10	0	21	0	3	4	17	7	0	6	10	4	1	9	9	0	2	0	5	16	6	2	10	8	0	14	1	11	4	6	32	0	12	0	5	6	2	2	2	6	27	4	9	2	5	0	2	0	4	5	6	7	8	1	10	0	7	0	0	4
AGO2	2428	1822	2709	1125	2668	1679	3620	1457	2690	2007	5649	1436	1449	983	7566	1548	2066	1380	1432	1345	2075	720	2331	2372	2201	3323	6104	2083	1778	0	2214	2126	1622	3333	1653	1989	742	5229	3811	2512	2113	1390	2859	7396	1489	3789	2874	2481	1546	3591	2418	5534	1888	2231	4212	2336	3947	1982	3160	4080	2784	3395	1428	973	2624	4088	1333	5664	3234	1857	1954	1577	1803	1048	5633	2997	4077	1933	2881	6316	3109	4733	4512	3083	442	4867	3771	1749
MXD4	694	354	506	319	1052	572	329	417	646	494	398	406	115	331	249	343	142	272	404	337	597	136	730	753	544	580	515	433	455	149	479	361	387	463	474	341	276	520	743	858	440	305	695	666	465	630	862	439	675	329	755	555	765	866	559	600	499	879	477	393	532	500	305	147	574	569	613	198	659	483	529	616	610	444	462	446	424	498	764	383	552	145	524	434	161	425	359	527
CKS2	38	23	43	19	143	10	311	21	187	45	239	43	1436	98	582	24	354	14	161	38	207	25	143	47	18	42	313	27	10	0	12	585	10	112	10	183	1	479	322	48	262	8	13	668	10	171	327	19	35	539	24	427	49	19	386	37	513	16	15	489	29	625	10	24	105	299	19	560	18	23	19	35	25	1	269	306	333	61	327	151	65	594	38	224	6	317	379	47
DAW1	0	10	5	0	0	2	7	0	0	0	0	0	0	0	0	0	0	0	0	0	0	2	29	2	0	2	1	0	0	2	0	0	1	0	0	0	0	0	0	10	0	0	6	72	3	1	4	0	0	0	0	0	0	0	2	2	0	2	2	0	2	0	0	2	2	2	0	3	0	0	0	2	0	0	0	1	0	0	0	0	0	0	0	0	0	2	1	0
ACSL3	1006	1215	830	667	706	788	2045	1135	1277	1370	1762	1258	3045	546	1145	945	1438	721	1905	881	2036	281	903	1545	1119	1642	1630	893	734	238	1024	1225	921	885	710	609	145	2651	1262	1116	1702	440	1234	1368	580	770	1966	830	1033	2644	851	1544	1371	759	1781	1452	2665	510	1313	4116	874	3682	941	234	1878	1121	883	2657	1870	1132	619	767	889	407	1518	1801	1539	1027	1586	1409	1600	1485	1846	2228	83	1750	1852	737
CHPF	309	229	511	204	71	145	1008	143	365	278	537	361	148	357	315	130	506	142	253	77	2181	71	861	255	216	268	896	223	139	250	186	711	161	913	173	1175	134	731	806	336	425	462	211	350	213	782	2497	180	261	402	390	1308	329	296	1127	270	558	883	216	947	191	1348	84	257	266	627	150	651	191	731	127	371	212	115	961	656	778	214	505	729	308	340	143	856	36	1626	736	216
DNPEP	457	650	409	295	338	369	725	513	717	630	851	493	137	642	699	319	481	241	600	423	874	170	736	399	555	419	864	382	295	535	403	627	535	925	490	392	241	1119	1355	564	507	213	428	913	422	1141	1377	315	646	791	667	1240	765	577	879	769	1110	307	506	936	557	1158	207	292	703	784	588	635	486	516	302	392	463	360	833	864	1060	733	825	920	499	776	544	898	139	1400	802	503
INHA	8	0	4	1	3	0	2	0	0	3	2	0	0	2	0	0	1	1	0	2	40	0	30	4	4	14	11	4	6	0	0	4	6	16	0	1	0	0	0	6	2	2	0	1	4	0	6	3	2	4	3	1	3	4	3	2	2	3	3	2	0	0	9	0	0	0	0	0	5	3	6	12	2	7	5	12	5	0	0	4	6	2	0	3	6	4	0	3
MOGAT1	0	4	5	0	0	0	2	0	1	0	0	0	3	0	0	1	0	0	0	1	1	2	0	2	2	2	2	2	0	0	0	0	0	5	2	0	0	2	2	1	2	0	0	2	0	3	0	0	0	4	0	0	5	0	0	2	5	7	0	14	2	10	0	0	4	10	0	2	0	0	0	2	0	0	2	4	3	0	0	4	0	6	0	4	0	1	0	1
OBSL1	559	91	434	110	40	264	166	146	0	146	110	69	12	55	13	195	44	191	16	81	411	95	1148	591	272	568	133	422	358	69	430	152	366	365	267	240	81	111	107	664	172	330	668	56	187	26	517	461	223	56	427	82	253	556	256	242	130	592	380	56	284	64	274	137	172	23	211	66	611	385	438	358	335	146	149	386	121	134	21	477	555	41	576	261	101	254	49	184
FAM124B	57	12	49	14	15	15	18	2	4	13	40	12	4	2	2	6	15	4	4	6	47	16	14	37	16	16	4	16	18	0	4	9	8	11	5	12	2	10	18	30	6	7	19	14	6	2	53	16	12	8	12	11	10	22	40	8	8	24	0	0	4	10	9	4	16	0	6	10	6	8	17	32	18	8	20	28	14	14	6	29	17	2	10	3	5	6	4	8
SLC12A4	913	233	827	323	364	635	450	366	300	302	313	283	112	132	53	342	144	410	130	170	814	189	517	1035	615	945	319	1098	662	170	822	573	767	465	563	636	219	523	486	1105	480	734	1098	597	336	268	1067	722	378	197	748	447	457	932	912	502	470	1382	818	205	603	390	525	352	479	405	323	216	938	807	727	838	475	333	631	332	732	388	437	501	795	128	844	361	136	318	556	403
ENKD1	93	37	46	38	50	54	60	29	53	52	74	31	28	17	55	36	4	53	50	50	102	13	51	66	63	103	100	102	86	67	80	50	115	106	65	49	32	76	85	142	104	30	139	73	42	109	160	111	60	75	105	120	74	96	154	78	102	80	56	110	63	57	74	42	68	57	84	54	162	72	88	76	89	63	105	84	101	56	61	120	153	8	151	91	23	50	67	46
MC3R	0	0	0	0	0	0	0	0	0	0	1	0	0	0	0	0	0	0	0	0	0	0	0	0	0	0	3	0	0	0	0	0	0	0	0	0	0	0	0	0	0	0	0	0	0	0	0	0	0	0	0	0	0	0	0	0	0	0	0	0	0	0	0	0	0	0	0	0	0	0	0	0	0	0	0	1	0	0	0	2	0	0	0	0	0	0	0	0
GCNT7	50	46	49	41	125	59	68	41	39	69	84	91	49	31	47	57	27	22	22	56	26	21	40	44	47	37	112	54	7	17	63	45	59	85	64	46	24	63	62	63	52	22	63	86	45	53	94	36	67	97	66	81	72	83	122	75	98	41	63	89	57	79	32	37	63	58	76	39	40	57	37	29	66	25	54	63	50	63	56	85	64	65	53	49	8	103	55	67
CTCFL	0	0	0	4	12	5	0	1	0	2	1	4	422	43	8	0	0	0	6	2	0	0	0	0	2	0	0	1	0	0	3	1	0	0	0	0	1	1	2	17	2	2	2	0	2	4	1	1	2	1	0	3	0	0	2	0	0	3	0	0	0	2	0	0	19	0	2	1	2	1	1	1	4	2	2	1	0	5	1	1	1	0	0	6	2	0	1	2
FAM210B	486	168	454	163	176	353	674	310	688	314	649	249	31	184	220	313	398	361	299	324	324	167	729	778	477	987	516	528	401	163	531	311	303	514	246	384	78	271	324	686	173	222	752	307	182	481	449	511	359	1208	425	1272	330	336	746	423	321	273	679	1463	434	217	418	288	467	524	325	424	1176	522	389	347	461	187	293	306	580	318	745	539	827	252	867	338	35	357	574	225
PI3	6	1522	6	95	2	4	254	41	141	137	126	142	0	13	2	95	173	55	931	153	27	21	105	4	23	4	52	12	5	56	24	109	201	21	50	80	38	241	117	4	447	8	16	8	102	74	282	4	38	243	18	22	169	76	32	154	244	2	30	391	26	1080	4	4	157	225	178	6	0	1148	0	37	9	37	44	459	69	145	241	21	50	12	0	455	8	27	30	38
FAM209A	7	5	3	3	13	4	1	3	0	10	5	2	1	0	0	4	4	0	2	9	6	0	0	8	5	12	0	10	4	2	8	5	9	6	2	9	4	3	3	11	2	2	6	8	4	6	8	11	2	8	10	6	20	12	6	11	2	5	6	7	3	9	9	0	3	7	9	2	6	6	4	5	1	3	8	5	5	1	7	4	2	2	0	2	6	5	8	8
SNX21	261	109	268	86	23	185	163	159	51	85	117	132	10	61	38	158	56	110	95	79	104	63	107	363	205	237	287	208	174	105	239	111	186	193	225	109	97	146	318	339	134	199	271	1182	165	97	214	204	175	284	284	251	237	290	194	200	126	539	246	175	206	60	105	184	171	84	214	63	230	182	190	233	116	182	159	108	136	152	92	150	245	68	233	154	95	333	88	120
SLPI	131	202	129	77	0	56	373	102	244	132	761	134	0	6	115	66	375	46	682	109	734	28	2715	162	182	22	122	24	0	18	13	80	47	78	26	111	14	127	133	61	365	22	145	15	49	198	200	23	92	367	34	167	310	45	173	318	547	13	17	733	53	1006	11	20	269	138	112	42	23	386	8	30	43	19	104	881	110	103	214	138	96	124	3	212	5	33	221	26
WFDC3	16	12	2	5	1	3	75	7	16	15	43	4	0	6	39	8	12	6	13	12	8	4	1	4	21	19	38	15	12	35	19	30	7	61	25	8	0	13	90	16	43	5	4	39	31	97	11	6	20	51	14	48	52	23	52	28	75	9	13	107	19	38	6	4	36	20	14	18	6	43	14	5	21	9	25	45	11	10	19	18	21	14	7	63	6	29	2	15
TTPAL	381	403	405	243	365	338	775	317	283	470	902	404	364	249	852	298	146	147	194	249	241	163	542	405	428	487	1180	384	212	255	459	601	314	594	370	262	163	318	1171	533	358	232	482	726	275	255	649	319	331	1214	485	864	464	416	454	523	681	342	560	929	486	519	257	418	517	521	441	482	438	436	294	323	408	270	721	363	388	449	453	572	409	495	384	574	132	1460	603	513
PREX1	685	641	1348	399	1913	371	591	432	66	834	596	704	105	328	237	373	339	396	213	399	1259	320	360	1709	640	1061	488	519	369	198	761	734	552	342	716	1313	325	1240	383	1159	369	517	551	952	544	266	2700	642	555	333	689	346	840	660	804	759	374	801	373	157	381	316	263	530	909	260	393	238	638	805	456	917	614	457	405	760	795	621	304	269	427	340	516	361	332	928	337	1397
KCNS1	8	20	22	4	6	3	3	10	5	9	15	19	5	2	3	4	7	13	2	6	6	8	14	27	13	4	9	5	7	11	4	0	9	12	8	18	2	8	19	11	7	6	4	365	6	3	18	12	9	51	12	15	21	8	8	14	45	0	4	19	6	14	0	5	17	6	14	2	12	4	4	13	7	2	8	34	15	11	10	8	4	7	0	14	6	14	2	24
SLC12A5	5	8	4	2	3	5	2	11	2	11	11	16	25	9	4	9	1	6	3	3	5	3	2	4	14	8	18	2	4	7	14	3	8	11	4	8	10	3	10	18	2	0	6	23	7	12	27	13	9	29	6	2	15	4	5	14	10	2	13	0	15	0	13	10	25	5	12	1	13	5	0	12	19	6	8	8	3	21	18	7	4	1	2	4	3	21	0	4
ARHGAP40	0	0	1	0	0	0	2	0	7	0	0	0	0	0	0	0	0	0	0	0	0	0	82	3	0	0	0	0	0	2	0	6	0	2	0	4	0	2	0	0	48	1	0	23	0	22	13	0	0	0	0	24	0	0	5	0	2	0	0	1	0	3	0	0	0	2	0	0	0	3	2	1	0	0	12	1	2	0	0	0	1	0	0	1	0	2	0	0
SDC4	902	1668	610	513	170	672	4721	1139	1500	1432	3298	1056	19	552	821	1055	1220	640	835	1706	1099	162	1646	445	1313	2342	2817	2171	560	590	1321	1136	1326	2174	1633	1059	773	2257	5707	804	731	858	1472	7025	1469	1934	2081	1387	1688	2469	2242	3094	2388	1475	2297	1806	4089	348	2254	2893	2369	2432	613	643	1708	1797	1835	1052	1933	1662	1086	899	1301	934	2399	1713	2086	1350	1866	2005	2345	972	3287	1951	174	3958	1234	1132
NCOA3	1326	1280	1575	1246	4234	1180	2832	1429	1535	2612	2067	1869	6931	1131	2195	959	965	814	1196	1302	1540	473	1569	1452	1277	1744	2569	1382	876	838	1560	1265	1047	1670	1344	1008	306	1754	1742	2000	1372	685	1440	2244	986	1028	2389	1063	1441	4402	1477	2138	1919	1284	2236	2153	2991	922	1297	3011	1183	2417	917	906	3424	1545	1194	1418	1980	1534	922	983	1227	810	1931	2009	2064	2125	1673	1732	1448	1338	1688	2029	425	3175	967	2384
PIGT	733	834	593	403	349	539	1849	836	1377	735	1973	647	559	465	1582	484	529	370	701	644	1423	226	643	917	977	811	2127	515	302	494	460	752	507	1057	598	405	197	1654	2046	865	502	395	656	1870	481	1018	1482	501	835	2492	788	2468	1065	843	1117	1276	1782	571	671	2379	512	1112	386	638	1035	1013	752	625	780	950	431	666	650	380	1433	1063	1226	862	1287	1397	793	628	662	1363	153	2141	885	593
SEMG2	0	0	0	0	0	0	0	0	26	0	0	0	0	0	0	0	0	0	0	0	0	0	1	0	0	0	0	0	0	2	0	0	0	0	0	0	0	0	0	0	0	0	0	0	0	2	11	0	0	0	0	0	0	2	0	0	0	0	0	0	0	9	0	0	2	0	0	0	0	0	0	0	0	0	0	2	0	0	0	0	2	0	0	0	0	0	0	0
MATN4	3	1	1	0	0	4	0	2	0	4	2	2	0	1	0	5	4	0	2	0	3	0	0	23	8	0	0	0	0	0	0	2	0	0	3	0	1	5	4	1	0	4	1	5	2	2	2	0	4	3	3	2	0	2	2	4	1	11	2	0	0	0	0	2	2	4	2	0	0	1	4	2	0	0	0	0	1	0	4	0	0	0	2	0	0	0	4	3
NCOA5	320	362	299	254	544	319	530	336	331	460	679	394	387	258	775	266	161	164	244	242	267	102	464	377	344	362	807	357	276	279	463	288	337	550	379	239	174	461	1139	479	352	155	454	602	244	324	393	329	444	1249	428	778	523	374	444	485	899	301	420	656	475	487	256	316	511	512	371	384	469	399	322	285	365	255	522	501	520	514	492	532	482	222	363	520	155	950	453	470
VAPB	1142	777	713	619	886	1187	1464	967	644	920	1809	690	658	607	2590	892	690	730	611	735	638	260	928	1157	1311	2134	1740	1539	995	350	1415	766	916	1030	797	524	299	1038	1482	1141	738	661	1633	884	589	716	866	893	689	1588	1090	1789	953	926	1085	1332	1905	459	1841	2114	982	1027	1181	547	1542	1296	872	970	2167	799	796	746	1008	565	1497	1406	1187	1127	1016	2233	1715	1114	1809	1378	124	1755	1005	823
PARD6B	144	947	50	229	71	174	1098	394	580	589	687	576	63	503	498	322	411	80	318	652	201	71	1368	53	300	109	1076	124	60	355	224	393	227	549	559	864	110	951	1097	104	458	33	153	364	379	306	313	51	622	1091	479	764	816	397	634	777	1274	14	484	962	605	799	26	318	553	638	673	412	81	420	21	250	228	378	1171	583	904	550	534	635	172	499	70	630	57	776	573	370
ATP5F1E	723	520	793	446	1548	661	2142	761	730	1074	2123	875	1585	394	1799	535	1044	833	1157	831	720	307	1050	1486	1203	1711	1935	1376	612	229	1244	815	590	931	656	699	112	1452	2080	1159	931	603	1025	1748	357	515	1431	825	879	2724	834	2233	1044	669	1785	1152	2547	428	1422	3267	793	2103	1089	622	1629	1061	699	1462	2021	1052	549	725	818	338	1966	2028	1514	1368	1473	1608	1371	1327	1210	1288	101	2425	1222	973
CHD6	1644	572	1231	949	2219	1344	2848	1118	1837	1596	2717	882	1759	610	2715	825	1065	868	1167	844	1346	350	2997	1603	1502	2138	2810	1766	1372	839	1925	1107	989	2891	1419	833	298	1577	4572	2148	1650	773	2462	2432	755	2005	1802	1572	1123	3313	1650	2778	1348	1314	2322	1711	2877	1087	1839	3068	1149	1779	1326	1659	2106	2397	1343	1631	2761	1767	1538	1071	1463	937	2371	1832	2615	1200	2117	1866	2368	1721	2641	2104	403	6495	806	1483
PLCG1	1300	823	881	616	1565	973	1846	707	721	999	1312	614	411	796	2466	616	422	422	418	622	1430	248	873	983	1015	962	3135	817	887	1275	1098	910	803	2729	1339	653	516	1228	3201	1318	1925	552	1010	1300	897	1730	1698	942	871	4042	1286	3394	1116	1066	2074	1417	1837	1051	1013	2595	777	1405	607	1948	1042	972	1069	931	778	1313	792	904	937	922	1824	1155	1775	846	966	1883	900	796	1140	2156	616	5469	1049	1029
TOX2	26	18	22	23	201	40	100	5	29	58	11	41	9	2	1	12	21	1	4	12	54	16	30	14	34	12	29	18	36	5	23	30	31	22	33	12	34	39	19	86	37	16	33	95	36	31	59	26	26	9	51	16	27	64	37	42	28	40	29	19	38	5	13	27	88	8	26	7	21	38	32	37	10	29	16	34	14	23	26	9	32	8	23	19	31	26	17	55
SRSF6	1502	1266	2040	1220	2131	1473	3223	1439	2937	2446	4044	1951	3111	1319	3883	1462	1865	790	2366	1802	1310	689	4614	2466	2129	2225	3726	1616	840	966	1816	1927	941	3055	1603	1367	508	2514	5053	2112	2396	1039	2205	3352	1010	1940	2464	1524	1541	5784	1701	4088	2436	1562	2905	2422	4218	1457	1765	3535	2100	3004	1085	1277	3124	3849	1453	2859	2905	1701	1215	1421	1785	787	3387	3283	2528	2434	3224	3151	2148	3024	1916	2979	341	5871	2070	1819
GDAP1L1	53	2	15	34	10	19	64	31	8	34	83	28	0	18	66	13	12	20	18	10	10	6	21	9	50	40	283	22	19	86	16	3	18	110	18	12	3	10	379	52	16	10	43	23	22	28	33	21	28	198	41	223	47	45	86	65	116	17	47	136	31	34	22	61	54	72	61	39	13	45	15	25	21	43	86	33	123	28	75	108	25	20	32	70	4	162	19	44
GTSF1L	0	0	0	0	16	2	0	0	0	6	0	2	0	1	0	0	0	0	0	0	0	0	0	0	0	0	0	0	0	0	0	0	0	0	0	0	0	0	0	0	0	0	0	2	0	0	2	0	0	0	2	0	0	0	2	0	2	0	0	0	0	0	0	0	0	0	0	0	0	0	0	0	0	0	0	2	2	0	0	0	0	0	0	0	0	0	0	2
ARFGEF2	1684	2848	1391	1952	1624	1605	6367	2569	3753	3664	6323	3030	2384	1841	6060	1632	1966	1112	3690	2703	2289	665	2920	1544	2448	2207	5363	1680	1048	1833	1723	1915	1603	3867	2291	1645	827	3140	6003	1766	2810	1035	1797	2183	1841	3477	2963	1320	2861	7843	2670	5372	3755	2090	3238	3929	4164	952	2137	9357	2261	4258	1079	2037	4629	4527	2531	2927	2231	2827	1125	1399	2590	1654	4811	3613	4586	4325	3746	3959	2167	3756	2078	4122	451	5696	3247	2591
ZNFX1	1391	2708	2483	966	800	1044	2551	1037	1172	1955	1756	1473	695	1289	1481	1255	1084	868	950	1477	1640	504	2265	1798	1631	2144	1993	1122	1076	1194	1922	1834	2747	2247	1745	1895	851	3738	2892	1998	1675	1042	1449	2743	1251	1490	4566	1290	1509	2752	1680	2172	2275	2064	2104	2157	2001	1505	1932	3824	1755	2286	715	1150	1942	1780	1726	934	1739	1908	892	1603	1346	1270	2505	1540	2133	1900	1500	2044	1601	1446	2212	1749	410	2182	1703	1176
ZNF831	114	85	205	86	826	75	26	69	6	262	54	114	244	89	13	26	35	15	24	89	82	22	25	68	82	57	27	40	74	12	121	103	35	27	113	45	6	190	7	220	11	30	56	82	73	50	363	62	73	23	137	6	195	105	183	112	72	51	17	19	39	24	13	21	405	25	77	2	27	114	92	142	51	33	23	106	58	77	46	13	36	11	38	86	73	689	32	340
EDN3	20	1070	3	258	17	219	78	464	11	486	25	499	10	589	17	327	17	93	65	646	69	72	0	23	349	22	40	70	33	34	131	4	296	83	372	23	230	113	200	54	64	23	31	16	300	4	75	42	807	134	395	28	1152	344	27	896	382	2	185	6	430	127	6	8	537	118	878	2	6	272	2	105	450	486	12	143	2	534	19	67	60	4	6	211	82	76	52	352
CSE1L	780	269	748	433	781	527	2849	634	993	778	3623	474	3492	435	3881	501	1858	504	1671	488	982	141	1860	930	818	1469	3286	842	510	609	1017	1550	358	1398	469	942	97	2180	3801	839	1124	363	981	2687	244	809	1387	603	488	4599	484	3410	575	458	2140	733	2052	349	923	4272	498	2344	837	906	1198	2139	423	3368	1831	837	505	514	583	239	3042	1709	3203	860	2081	1847	1272	2455	1055	1832	102	3123	1927	628
TMEM189-UBE2V1	0	0	0	0	0	0	0	0	0	0	0	0	0	0	0	0	0	0	0	0	0	0	0	0	0	0	0	0	0	0	0	0	0	0	0	0	0	0	0	0	0	0	0	0	0	0	0	0	0	0	0	0	0	0	0	0	0	0	0	0	0	0	0	0	0	0	0	0	0	0	0	0	0	0	0	0	0	0	0	0	0	0	0	0	0	0	0	0
RAB22A	895	1246	790	727	1118	840	2110	1056	1279	1258	2638	877	623	797	1670	907	798	703	1257	1019	868	271	1359	1109	1244	1361	1837	927	635	590	1098	720	700	1636	817	657	163	1638	1660	1062	622	430	1265	891	532	770	1090	714	1036	2452	1112	1814	1240	879	1531	1513	2898	495	1220	2274	1167	1921	873	583	1743	1684	895	927	1471	951	552	679	864	573	2176	1770	1464	1209	1390	2938	1244	916	1010	1529	130	2417	1457	821
PTGIS	1614	280	1804	222	23	1204	502	889	4	326	220	359	16	240	52	1184	329	1065	49	625	510	373	32	2732	612	4601	24	3061	439	11	1058	596	593	59	576	290	167	125	50	2095	86	2470	2856	23	556	8	2457	1534	556	55	2353	158	541	1163	1765	1033	129	3129	1769	2	1068	16	1236	16	851	10	452	66	2703	986	583	1038	1282	283	277	340	244	390	47	316	2699	123	1701	79	144	30	46	300
STAU1	1371	1765	1084	721	656	1147	2914	1303	1596	1858	2557	1222	1031	930	2381	1111	1152	945	1200	1318	1307	380	1533	1258	1453	2082	3150	1331	1042	891	1367	1176	1171	2044	1492	1044	479	2278	4047	1493	1608	722	1563	1833	839	1332	2115	1072	1569	3657	1693	3503	1733	1482	2219	1778	2415	880	1752	4005	1611	2479	979	1010	1979	1805	1611	1614	2147	1696	1058	1173	1264	1013	2355	2147	2717	1935	1901	2287	1934	1298	2169	2524	234	2864	1539	1160
CDH26	36	19	43	38	20	51	35	32	1	59	50	21	1	39	6	45	15	24	12	29	32	16	26	59	24	31	17	40	20	2	27	4	24	12	35	8	8	6	20	71	53	9	53	37	12	2	39	33	28	39	45	9	22	24	30	34	24	24	62	25	37	6	19	37	39	20	43	15	56	17	17	49	46	17	31	33	15	45	10	30	44	8	53	36	16	39	3	50
SNAI1	53	11	150	3	3	10	66	18	7	25	61	26	0	4	37	24	50	24	6	5	117	30	9	26	11	70	24	13	10	11	21	39	16	31	14	95	26	65	90	49	41	36	28	71	11	28	171	47	11	25	19	78	12	22	172	16	48	199	25	25	42	51	17	33	20	13	4	36	14	16	14	46	16	3	91	19	45	22	6	24	32	30	75	18	6	70	37	23
MOCS3	101	61	52	37	43	55	132	81	96	72	287	63	47	61	205	62	78	53	102	57	35	27	165	90	78	117	296	76	40	120	59	118	40	307	69	83	15	139	435	99	153	37	104	89	60	86	134	78	101	281	95	282	90	72	163	110	220	33	83	333	48	131	46	161	116	131	49	122	107	105	30	64	80	34	192	134	252	117	121	233	141	131	66	170	11	359	168	63
STX16	864	412	732	584	1128	640	1470	575	654	851	1289	529	807	558	1392	455	493	425	485	503	715	155	1091	702	701	883	1242	687	626	448	717	744	655	1166	715	639	150	849	1422	1045	512	384	960	1601	445	641	1269	542	615	1052	753	2168	762	669	959	812	1204	440	738	1837	590	1185	522	824	947	1152	636	922	977	726	559	566	650	457	1458	746	1251	573	762	1720	952	882	967	828	124	1834	690	683
PMEPA1	551	764	1467	343	384	257	3650	518	1032	429	2073	406	35	227	171	366	351	259	291	445	589	264	1389	1903	554	834	2671	640	380	576	524	868	367	2535	819	447	285	655	2318	654	1258	630	471	588	579	1035	838	401	627	2471	441	1624	850	600	1694	469	3090	964	918	4721	913	692	213	489	517	995	561	1764	646	1075	477	705	528	448	1919	2147	1407	352	1351	1659	564	713	499	1629	104	1367	318	539
RNF114	543	680	501	432	542	480	2598	564	925	810	1571	789	431	583	1220	331	563	348	635	559	738	164	785	571	610	626	2708	448	350	696	446	969	624	1614	451	461	152	1430	2087	776	1031	218	589	1291	483	986	1412	343	630	1699	678	1863	962	566	1516	1024	2015	296	541	2192	616	1580	328	596	992	1033	647	857	652	817	419	450	552	466	1647	1049	1539	832	1171	1207	677	1510	547	1779	93	1831	888	575
ANKRD60	0	0	0	0	0	0	0	0	0	2	0	0	0	0	0	0	0	0	0	0	0	1	0	2	2	0	0	0	0	0	0	2	0	0	2	0	0	0	0	0	0	0	0	0	0	0	0	0	0	0	0	0	0	0	0	0	0	0	0	0	0	0	0	2	0	0	0	0	0	0	0	0	0	0	0	0	0	1	0	0	0	0	0	0	0	0	0	0
DDX27	391	301	447	220	355	283	868	280	453	461	1133	384	389	287	873	241	207	141	375	224	270	121	426	448	324	385	1685	368	232	852	446	442	230	880	401	265	205	591	1682	625	800	198	466	1074	252	469	742	318	319	987	444	1373	398	390	789	429	564	424	350	1205	447	689	216	860	449	632	272	512	363	410	391	269	299	191	995	450	1051	463	628	892	468	521	435	778	115	964	542	442
RBPJL	0	3	0	0	0	0	3	2	0	0	0	0	0	0	0	1	2	0	0	0	0	0	1	0	2	0	5	2	0	0	2	3	2	1	0	0	0	13	4	0	0	0	3	1	3	3	9	1	0	0	2	0	5	1	0	2	1	1	3	2	1	5	0	0	3	1	0	0	0	1	0	0	2	3	0	1	2	2	2	0	4	0	2	1	0	0	2	0
SEMG1	0	4	0	0	0	0	0	0	137	0	0	6	0	0	4	0	11	0	64	0	0	0	0	0	0	0	0	0	0	0	0	0	0	0	0	6	0	17	2	0	2	0	0	0	2	2	38	0	0	2	0	6	0	0	0	4	2	0	0	17	0	61	0	0	2	3	2	0	0	0	0	0	0	0	2	10	2	0	4	2	3	4	0	0	0	0	0	0
C20orf85	0	2	0	1	0	3	1	0	2	0	1	1	0	0	2	0	0	0	0	0	0	0	43	0	1	0	0	1	2	0	0	0	0	3	0	0	0	0	0	0	0	0	1	1	0	0	0	0	0	0	2	0	0	0	2	2	0	0	0	0	0	0	0	0	0	0	0	0	1	0	0	0	0	0	0	0	0	1	0	0	0	0	0	0	0	2	0	0
BCAS4	162	44	100	59	589	113	121	61	40	233	111	66	542	125	10	59	60	46	22	63	36	18	139	88	90	134	73	120	156	45	129	67	118	193	120	88	32	151	198	225	123	74	142	191	156	65	222	122	101	154	134	296	152	105	177	143	116	65	125	52	66	32	137	128	281	40	125	20	117	120	169	128	75	54	138	59	195	135	160	127	112	21	120	76	80	143	21	297
KCNK15	14	10	22	2	0	6	9	0	0	5	8	1	0	0	6	10	6	2	0	2	2	5	230	9	9	2	1	0	0	6	0	0	2	5	0	17	5	6	7	15	9	4	5	4	0	0	12	5	2	7	2	9	6	5	7	3	4	21	6	6	10	3	2	0	6	3	4	0	4	6	7	4	2	0	32	22	7	2	7	8	10	0	2	9	2	9	6	4
TP53TG5	30	46	27	30	74	27	39	44	32	49	46	32	12	28	50	34	19	22	11	27	13	3	24	42	37	27	46	37	33	18	58	24	38	31	35	26	9	26	76	55	32	18	45	41	39	35	41	35	41	46	48	44	87	56	35	94	56	27	71	33	53	32	28	19	53	35	55	19	60	28	41	24	31	35	25	32	31	45	35	31	46	11	36	50	10	93	24	79
PCK1	294	3143	541	2995	132	2099	1157	4766	1561	5850	493	3939	59	9669	463	3148	775	212	2570	4958	30	664	12	927	1529	79	1048	1443	735	1028	725	67	424	415	6159	73	1154	136	2008	808	746	247	120	100	971	89	347	1263	10289	446	3719	283	9217	1458	766	10445	2929	273	1127	2631	2079	2029	68	271	8056	2332	6366	54	39	2136	385	1511	2006	6062	359	664	1088	3940	715	683	998	4402	569	1576	2388	1754	916	5506
ZBP1	35	496	142	91	250	51	145	80	3	113	66	164	6	43	18	21	32	42	6	95	68	16	28	24	47	40	89	31	325	92	702	139	891	59	166	136	166	197	98	81	178	43	71	109	288	155	390	30	164	58	77	42	176	306	54	194	90	21	120	292	68	102	22	138	82	44	189	25	6	310	52	60	66	95	105	81	67	118	47	31	37	40	43	37	28	147	33	104
NEURL2	17	16	34	0	2	3	12	8	6	10	23	1	4	9	17	9	2	3	4	4	4	3	18	14	3	12	10	2	8	15	8	3	7	15	9	3	7	5	31	3	14	21	6	15	8	2	36	39	11	26	21	25	9	10	11	9	19	41	8	15	14	4	10	20	14	16	12	13	18	11	5	20	16	8	16	15	10	18	10	27	19	7	7	4	1	25	11	3
MAGEA10	0	0	2	0	0	0	0	0	0	0	4	0	0	1	0	0	0	0	0	0	0	0	0	0	2	0	2	2	0	0	0	0	0	4	0	0	0	0	0	0	0	0	0	4	0	0	2	0	0	6	0	0	1	1	0	0	0	0	0	0	0	0	0	0	0	0	0	0	0	2	0	0	0	0	2	0	1	0	0	3	0	0	0	0	0	0	0	0
MTRR	414	240	459	339	1037	358	623	363	500	537	572	457	572	342	621	294	574	220	636	316	391	101	582	373	459	545	469	350	221	233	499	536	233	526	372	260	81	829	624	420	399	189	570	521	267	392	610	348	353	643	355	603	420	309	731	578	895	196	427	729	398	841	309	228	651	710	352	675	619	459	251	261	387	182	770	699	546	546	612	459	575	850	575	651	81	689	626	404
FASTKD3	104	83	68	57	362	78	163	126	94	123	230	115	176	126	155	83	138	74	153	90	67	21	225	76	132	129	161	97	37	35	90	126	53	118	107	63	12	192	199	88	97	39	111	130	43	66	167	49	112	224	71	137	110	84	165	137	177	36	90	156	74	222	80	51	191	191	111	223	126	70	39	73	103	69	179	162	133	149	161	119	78	239	36	140	7	191	137	71
PEPD	326	235	288	77	346	300	396	294	92	350	299	190	102	1839	442	281	123	204	329	174	290	133	193	537	255	403	386	369	197	67	269	306	180	223	262	149	137	753	828	354	159	161	343	811	219	195	507	213	746	204	455	278	246	609	358	242	492	261	361	299	334	695	215	161	341	284	478	266	501	276	189	320	503	398	549	330	239	785	314	206	336	201	346	285	42	500	480	613
CHST8	6	0	2	4	0	2	0	1	0	4	0	0	0	0	0	3	0	2	0	0	0	0	0	0	0	0	0	4	2	0	3	0	4	0	0	0	0	0	0	0	0	2	2	0	7	0	2	8	13	0	0	0	2	0	0	2	1	8	0	0	2	0	0	0	2	0	4	0	2	5	4	4	2	0	0	0	4	5	0	0	0	0	1	2	0	0	0	0
IQSEC2	259	412	172	185	98	206	189	293	92	299	108	237	10	263	37	229	133	192	151	251	207	74	166	306	294	207	172	206	185	0	247	167	323	361	426	241	169	361	237	344	290	132	213	215	317	165	462	177	412	249	417	457	495	500	380	457	324	280	257	247	301	398	132	100	316	211	431	160	210	272	204	243	303	317	182	282	249	355	236	182	261	157	257	320	171	431	186	268
VAMP7	340	380	437	216	624	288	911	465	333	589	557	360	711	350	537	349	418	314	508	497	448	102	334	597	513	721	730	378	218	0	402	462	190	364	343	305	61	480	483	448	137	253	424	1035	212	200	706	292	422	914	371	796	424	304	738	515	529	249	446	610	355	1400	279	133	736	647	308	911	754	424	197	370	445	176	399	674	434	666	607	610	464	342	471	344	56	773	457	351
IL9R	0	24	3	3	31	7	2	2	6	8	9	8	2	5	0	13	1	0	4	13	7	1	1	0	1	5	8	2	2	0	16	22	4	6	8	7	3	36	12	2	13	0	0	6	1	2	44	1	10	1	5	2	25	8	8	3	3	0	3	3	7	2	1	7	11	0	18	7	2	14	4	4	8	3	13	5	4	2	1	0	1	8	0	0	0	7	7	7
XG	6	4	25	0	0	9	6	8	1	4	1	15	0	0	0	11	0	6	0	4	24	17	29	36	21	16	0	4	1	0	12	2	6	4	2	5	1	2	0	8	4	12	18	5	7	7	21	3	6	9	1	0	13	0	9	7	4	40	11	2	11	3	6	1	2	3	2	5	11	17	5	6	2	0	7	2	19	0	0	1	6	8	5	2	9	26	0	3
STAMBP	383	671	278	409	843	334	639	562	638	742	933	572	439	532	478	342	492	291	766	631	531	125	993	445	593	489	729	329	265	270	410	656	315	672	499	476	189	964	812	462	437	202	508	606	389	548	881	272	664	843	556	811	869	495	727	848	1024	262	492	1164	526	1184	272	238	945	858	759	750	475	467	269	302	527	363	723	901	807	802	833	986	570	991	453	697	110	1019	810	538
NAGK	506	299	518	415	1450	416	491	355	337	541	409	453	524	249	223	230	172	229	293	184	622	128	373	627	433	409	306	528	281	122	523	459	448	427	319	547	148	699	509	748	230	267	496	782	322	349	1102	329	565	403	502	430	704	500	762	593	521	497	370	451	435	576	275	137	667	370	364	327	546	580	285	476	410	373	373	469	502	570	508	370	532	380	507	514	124	413	330	528
MCEE	88	26	60	73	79	65	83	83	239	117	126	94	186	90	91	69	133	67	144	58	115	10	78	90	66	134	66	80	52	53	83	83	39	82	60	64	17	111	84	75	78	48	120	97	44	106	168	42	77	129	81	100	113	76	194	86	168	39	88	125	44	141	89	20	156	159	60	124	158	122	28	69	99	46	77	159	105	100	151	103	87	162	104	112	9	87	181	52
PAIP2B	207	54	86	182	144	196	144	170	68	196	285	124	283	29	20	122	122	157	182	97	76	59	508	153	219	367	175	265	256	47	302	85	165	141	116	11	16	48	97	170	66	32	436	105	38	208	166	192	156	116	185	217	142	152	268	206	155	28	267	309	172	171	192	21	270	260	137	112	570	163	259	68	248	82	117	185	208	273	330	118	300	180	405	179	15	161	4	95
SNRNP27	157	82	161	111	286	154	220	155	141	151	174	157	348	94	116	142	141	113	142	158	205	47	207	246	179	251	156	149	107	53	216	211	100	130	117	135	37	294	111	191	86	110	199	202	61	100	248	156	97	248	128	171	182	119	278	176	223	62	165	162	150	232	148	71	221	235	141	194	325	159	118	111	154	74	162	278	205	156	147	186	211	276	224	122	31	199	139	140
MPHOSPH10	227	96	293	138	400	183	352	157	314	254	441	212	447	134	397	121	310	136	261	136	196	64	307	221	202	334	390	264	156	150	312	239	127	304	190	234	64	296	326	294	225	153	385	330	111	253	404	223	155	513	180	366	189	177	530	331	545	122	328	424	202	636	194	115	293	455	202	477	375	225	138	187	182	119	379	370	389	317	535	339	343	500	227	370	58	471	467	228
IL17C	2	1	2	0	0	0	1	0	0	0	2	0	2	1	2	0	0	0	0	0	1	0	0	4	4	0	2	0	2	0	0	1	1	2	5	2	2	0	0	1	2	2	0	0	4	6	2	0	4	0	2	0	0	0	4	3	6	2	0	2	0	6	0	0	0	7	0	0	8	3	0	2	2	0	9	2	0	0	3	0	0	4	2	0	0	0	0	3
ATP8A1	819	5218	896	2554	2390	2463	1030	3758	9657	6590	3290	4242	4508	3332	555	2997	2387	836	4206	4726	899	726	622	635	2188	414	226	1494	548	207	1206	1461	2138	1670	2570	749	1402	1544	1565	1065	573	330	1389	1088	2415	1782	2224	874	4036	1675	3889	2332	4001	2336	853	4183	2241	425	1851	1882	2544	5311	740	273	4752	4486	3361	1267	979	1416	695	1278	2743	2812	260	3063	1036	6779	5220	769	1278	3003	1303	2078	938	1000	1670	3018
USP22	1784	1250	1529	912	2608	1235	1959	1358	1763	1679	1324	1520	2430	1041	1196	1052	1317	1001	1641	1291	1825	500	2322	2001	1784	1915	1942	1595	1261	545	1579	1910	1412	1526	1380	1283	571	2563	1642	2032	919	1065	2292	2577	1136	2058	2807	1388	1551	2642	2097	2432	2180	2139	2126	2251	2268	1612	1807	1387	1641	2555	1193	522	2544	1955	1622	3292	2000	1463	1646	1494	1726	1079	3239	1774	1430	1790	2459	1831	2128	2418	2068	1792	424	2141	2567	1547
POF1B	302	3592	79	1932	720	616	4311	3047	7021	4228	3564	2024	32	2574	2832	1275	4352	678	5224	2922	1781	467	89	41	1905	200	5035	288	45	0	284	1657	960	3745	2438	2381	537	2412	3013	189	737	42	71	179	1708	2975	3902	144	4048	8600	1270	4076	4982	1589	3230	3239	5079	22	769	5894	2002	11825	60	391	3541	4745	2294	5050	27	1261	52	642	1359	1300	2577	3223	1864	4861	10329	2815	977	3555	91	2731	215	3446	2305	971
HIF3A	984	67	75	103	19	596	14	148	2	105	38	29	7	50	1	243	3	201	24	121	117	164	28	406	442	634	2	627	412	79	738	17	805	21	196	28	94	93	63	523	32	201	888	169	112	4	81	485	249	55	1287	119	252	693	58	524	59	283	841	16	332	8	508	8	181	15	289	31	422	151	582	147	947	122	53	57	64	89	7	27	632	62	829	33	148	156	16	83
ZNF576	64	60	54	41	104	60	107	64	44	79	98	66	54	57	66	46	47	55	58	47	30	17	60	59	63	89	98	57	53	21	93	67	49	67	60	47	22	160	118	100	83	24	101	145	45	65	109	44	46	113	75	101	82	64	105	84	85	46	73	155	72	137	63	30	92	68	53	87	98	68	57	47	88	42	61	78	77	78	129	50	74	105	78	66	12	75	87	68
IRGC	0	0	4	0	2	2	0	0	0	2	0	0	0	0	0	0	0	0	0	0	2	0	0	2	0	0	0	0	0	0	0	0	0	0	2	2	0	0	0	2	1	0	0	0	11	2	0	2	2	0	0	1	2	2	2	0	0	2	0	0	3	0	0	2	0	0	4	0	1	0	0	0	0	0	0	0	4	0	0	3	0	0	0	0	0	0	0	2
ZNF45	235	160	144	203	463	189	222	247	286	293	202	196	345	181	164	203	178	153	225	178	157	44	268	245	269	401	165	280	157	51	290	160	163	248	200	194	55	530	262	321	136	101	348	691	122	154	455	176	224	368	244	280	268	201	257	266	290	120	262	276	209	466	189	72	349	304	173	159	382	213	154	154	280	171	130	289	202	282	478	145	312	371	298	174	44	223	241	174
LYPD3	3	6	16	6	6	8	29	4	33	14	6	7	2	0	13	5	26	1	6	4	22	2	2	6	2	0	6	6	4	0	6	4	4	12	6	28	2	13	4	16	2	4	32	6	2	8	19	3	8	10	12	32	13	0	70	4	34	5	13	13	2	16	6	0	4	8	2	6	10	14	12	0	10	4	27	14	11	5	6	6	5	6	28	14	2	8	4	6
PSG8	1	0	25	0	0	4	0	0	0	0	2	2	1	0	0	1	0	0	0	0	2	12	0	27	2	0	2	1	1	0	0	0	4	0	0	0	0	5	0	2	0	2	1	43	2	0	4	0	0	0	0	1	2	2	1	0	0	19	5	0	0	0	0	0	0	0	2	0	1	0	0	1	0	0	0	0	2	0	0	2	1	0	0	0	0	0	0	0
CEACAM8	5	17	35	2	6	4	7	3	7	63	3	8	0	0	1	4	3	2	45	6	4	8	3	28	2	9	6	2	0	0	1	3	7	2	6	5	4	72	3	7	1	0	7	99	11	0	2	10	28	5	5	2	8	22	32	4	10	24	8	12	11	5	1	0	1	21	14	2	0	3	0	4	9	4	5	5	23	10	12	14	3	4	4	2	2	0	2	8
NDP	8	2	5	2	4	2	6	0	0	5	2	6	0	2	1	2	3	0	0	6	2	0	4	2	2	0	0	0	2	0	2	0	0	1	0	0	0	12	2	7	2	0	1	0	0	0	0	4	3	2	2	6	1	0	14	6	6	0	0	4	2	0	6	0	1	7	0	5	2	11	2	0	6	2	8	6	4	2	12	2	2	0	4	2	0	0	2	10
USP9X	3808	5042	4171	3399	6139	3346	7650	5062	7025	6558	4915	4096	9933	3649	3708	3721	5264	2911	5332	4754	5493	1537	7207	5209	5046	7054	6294	4275	2615	0	4271	2909	3275	5852	4583	3257	1021	12157	8764	4969	2555	2116	4715	4325	2713	3087	8765	3231	4843	11840	4107	9316	6395	3399	7207	5438	6771	2218	5327	7969	4770	9215	3614	1446	6670	5453	4263	9511	7595	4075	2830	3264	4121	2841	4984	6371	9288	7017	7525	4030	5227	2798	5538	4399	618	9409	4266	4093
CRISP2	0	1	0	1	0	0	4	1	0	2	0	0	0	2	0	2	0	0	0	0	0	1	0	0	2	1	0	0	0	0	0	0	0	0	1	0	0	0	0	0	0	2	5	35	0	0	0	2	1	0	2	0	0	0	0	2	0	0	0	0	0	0	0	0	3	0	0	0	0	2	2	5	0	1	0	0	0	1	0	0	0	0	0	0	0	2	0	0
F13A1	4604	644	6909	297	1145	905	331	1377	47	733	588	684	454	511	931	772	302	1017	230	719	1126	501	1286	4989	1621	2050	110	1544	198	0	745	138	1207	78	419	564	273	256	228	2765	24	3155	2232	5250	260	18	7656	1136	907	69	484	162	975	391	3165	599	286	2091	464	21	398	91	1897	75	878	64	472	76	3078	2301	459	2726	1095	333	348	577	574	756	52	174	851	41	2231	263	240	82	64	527
GRM4	4	1	0	1	0	0	50	6	14	0	6	6	0	0	0	0	1	3	0	2	0	0	4	0	4	1	14	0	0	0	0	1	0	9	4	2	0	0	2	0	4	2	2	4	0	10	10	2	4	21	2	4	0	0	7	0	6	1	0	4	0	8	2	2	9	2	5	0	9	10	7	0	4	0	4	1	0	0	5	0	5	2	2	5	5	2	1	5
TRERF1	441	284	244	334	318	397	261	254	158	424	193	286	399	151	16	326	333	230	77	218	536	51	386	555	399	328	72	481	336	0	557	149	288	103	347	295	76	397	110	598	93	177	637	2076	196	240	424	344	315	144	524	369	362	425	440	392	198	322	442	54	374	438	275	175	425	109	324	60	664	326	440	291	396	259	257	607	158	317	112	143	358	55	606	175	102	203	824	411
PACSIN1	14	12	8	5	85	19	3	12	0	23	4	14	13	8	2	12	3	1	0	10	2	0	4	4	13	9	4	7	11	0	25	4	8	2	7	0	12	2	3	22	6	3	6	10	12	6	14	24	14	5	16	10	11	27	31	19	13	0	8	2	14	4	5	2	44	2	14	0	4	8	27	6	12	20	4	8	2	6	4	6	12	6	19	19	11	17	2	14
BTN2A2	173	93	166	137	681	94	183	133	138	302	168	199	166	169	62	109	65	112	80	121	354	27	147	122	164	134	97	148	141	0	191	264	165	158	172	149	53	192	162	401	63	86	196	559	119	210	715	180	184	236	85	122	230	123	298	214	157	74	148	202	113	319	160	120	450	154	198	96	221	235	129	143	129	117	174	243	222	228	173	266	118	301	210	96	63	236	144	366
SIRT5	172	186	132	146	264	244	363	237	379	339	465	227	150	200	160	134	141	110	265	175	141	63	560	201	226	204	369	154	127	0	193	183	87	339	287	153	20	158	402	225	148	56	246	264	144	359	190	119	355	415	320	574	316	198	367	287	406	104	223	436	228	441	134	136	262	436	278	379	243	174	102	147	211	166	300	283	303	381	427	290	219	281	211	359	40	347	230	259
MRS2	270	194	200	219	481	282	384	350	374	417	563	274	635	203	480	265	312	246	641	251	270	87	423	259	373	562	399	339	199	0	346	403	184	363	262	271	38	483	494	372	170	159	514	365	175	258	348	287	339	640	404	653	358	290	720	462	659	142	366	718	273	693	366	159	569	678	310	847	587	262	188	243	331	185	534	504	484	506	596	414	470	666	444	431	38	602	516	266
WRNIP1	322	398	233	236	499	264	727	317	367	411	662	334	503	248	641	251	431	268	420	361	393	81	608	310	372	454	806	274	205	0	293	594	264	479	312	444	179	831	918	358	281	160	424	949	260	411	742	255	471	781	408	1084	567	388	760	560	717	272	348	790	399	634	204	285	581	559	358	657	454	410	278	313	345	262	758	547	624	438	627	714	424	533	330	662	98	798	666	347
RRP36	193	140	202	148	275	175	335	151	143	243	324	247	229	134	317	183	214	142	222	135	272	60	208	264	257	333	418	259	155	0	256	395	203	200	227	271	69	481	479	306	129	139	271	675	117	177	514	133	216	340	204	493	231	219	445	351	361	165	323	432	204	600	160	132	359	311	207	456	361	273	189	213	232	132	301	254	347	291	366	255	279	249	241	258	46	401	445	210
BTN1A1	6	0	7	4	54	7	4	2	0	7	10	6	137	7	3	2	0	0	5	4	4	0	2	0	8	2	2	3	4	0	8	0	1	9	6	12	0	116	4	4	4	0	9	1	2	0	2	4	9	6	5	16	5	10	4	1	6	1	9	1	5	12	10	0	22	3	3	6	2	6	7	8	2	2	18	5	0	5	0	17	1	3	5	3	2	9	17	6
SNRPC	116	39	143	77	294	109	310	116	180	140	369	135	472	86	357	54	223	84	200	91	204	46	189	184	166	248	452	204	109	0	148	302	73	178	90	164	20	466	527	192	77	63	157	858	49	154	380	118	105	372	130	584	156	97	410	191	459	85	166	410	108	414	108	146	223	273	122	406	285	139	96	113	132	43	321	247	311	193	345	268	250	386	152	216	7	361	421	134
SLC17A3	0	0	1	0	0	1	0	0	0	4	4	0	0	0	0	0	0	0	0	0	0	0	0	0	0	0	0	0	0	0	2	0	0	0	1	0	0	0	2	3	0	0	0	0	2	4	0	0	0	1	2	0	0	0	0	6	0	2	4	0	2	0	0	0	4	0	0	0	0	2	0	2	2	0	2	0	0	2	0	0	0	0	0	0	0	0	0	0
SLC17A1	0	19	0	13	0	9	0	6	2	9	0	8	0	5	0	13	0	1	5	18	0	0	0	0	6	1	0	3	0	0	7	3	8	0	15	0	1	0	0	2	1	0	0	0	3	1	0	1	10	18	14	2	22	6	0	14	6	0	7	0	14	5	0	0	19	3	18	0	0	0	0	0	2	10	0	7	0	39	0	0	1	0	0	6	2	1	2	6
SERPINB6	680	1130	547	690	316	692	1614	808	1383	986	688	881	77	742	1502	621	1742	570	1410	723	1292	293	514	860	939	1104	867	830	502	0	790	786	850	629	722	1121	362	2607	1497	967	744	369	1045	847	718	1107	2748	708	887	1057	1253	2153	992	921	1235	1311	1420	533	1224	1197	845	4647	571	224	1199	1555	953	654	1189	984	526	1001	803	568	2092	1292	423	1367	2074	1601	1285	1771	1004	1658	168	1123	1851	606
XPO5	621	208	701	368	744	355	1152	396	842	644	1614	497	781	304	1833	235	1128	300	773	252	812	156	1012	477	497	699	1790	508	265	0	468	1238	304	964	377	750	157	1369	1837	595	532	234	618	2287	305	908	1107	348	465	1410	572	1928	480	420	1565	557	1534	318	615	1769	451	1418	367	585	707	1531	329	2330	567	497	314	386	446	232	1050	979	1591	567	1034	1199	649	1927	613	1163	115	1606	1433	454
ABCC10	401	348	215	285	790	356	729	357	396	454	714	457	290	368	451	265	171	161	297	214	424	92	242	251	346	248	902	387	222	0	327	646	375	752	442	314	214	680	949	578	380	200	323	1050	406	524	711	187	532	685	580	1296	587	643	829	440	755	358	420	704	402	1127	208	481	429	679	435	578	169	450	308	433	339	422	554	509	681	481	706	559	335	426	318	975	202	773	640	528
HIST1H1D	308	181	203	339	1776	198	753	216	442	442	425	347	3774	372	931	129	421	182	327	371	1289	72	814	226	390	266	1058	183	188	0	323	1171	204	486	284	361	72	2081	809	509	429	116	241	488	202	411	2245	361	533	1232	320	994	568	238	803	500	856	78	447	800	141	1450	205	276	886	594	350	329	351	559	258	298	257	222	681	480	1100	433	725	612	475	1328	287	509	128	935	1399	740
PEX6	261	191	229	141	292	195	241	189	126	259	526	274	106	219	421	234	161	116	187	104	80	31	330	268	266	227	495	189	224	0	251	394	302	572	456	333	122	368	228	217	139	96	189	183	120	378	405	177	289	162	548	1277	411	351	354	381	596	136	330	481	256	464	149	376	210	269	156	98	227	221	229	230	190	218	313	112	319	297	254	320	268	443	375	267	77	230	331	262
NQO2	319	184	218	127	491	161	167	86	251	155	146	117	90	119	231	105	254	122	42	129	294	93	155	403	204	234	435	223	169	0	209	186	161	319	120	396	127	664	383	374	152	141	187	140	110	160	498	180	198	346	200	501	322	132	460	228	298	258	142	244	127	371	133	133	277	342	132	261	355	286	156	213	176	107	310	255	288	138	321	305	296	217	206	278	69	230	165	103
OARD1	171	114	88	169	586	155	274	181	315	234	462	152	309	271	307	132	311	130	370	171	262	59	286	199	258	246	295	174	102	0	172	288	151	202	177	143	19	342	242	219	64	53	223	225	111	285	341	145	266	280	194	345	261	142	353	278	450	51	140	298	154	419	130	69	377	409	181	211	270	181	104	111	221	105	315	403	287	313	360	447	226	348	183	223	22	292	403	209
UNC5CL	28	46	18	15	114	22	35	19	127	36	57	32	0	400	155	14	97	16	31	12	106	14	23	18	20	11	80	15	14	0	21	60	99	211	27	207	15	223	172	38	26	5	14	88	37	185	117	24	34	182	48	261	38	18	135	21	314	7	45	49	13	192	8	92	46	186	31	28	13	74	22	46	16	18	106	186	369	36	160	229	32	82	16	116	9	158	198	36
AARS2	217	227	155	139	340	154	315	256	175	222	246	173	132	309	304	136	189	115	170	115	267	68	282	153	211	140	499	192	165	0	251	363	211	323	259	221	187	451	503	245	312	136	221	812	198	370	525	184	318	332	347	609	228	373	386	280	376	192	202	355	239	434	105	284	252	357	229	287	193	246	221	200	246	220	218	259	398	260	397	298	221	466	222	360	94	412	380	272
HIST1H1A	5	0	4	2	10	0	7	12	2	2	11	4	7	8	4	3	2	7	0	4	22	0	1	7	6	8	2	9	9	0	6	12	0	8	0	8	2	13	4	20	0	18	11	6	2	0	6	14	4	6	0	4	16	9	15	4	12	12	16	6	0	6	21	4	15	0	2	2	26	11	5	17	6	2	5	2	0	8	8	3	18	2	8	6	2	6	8	4
ZNF391	86	8	34	36	198	80	103	66	111	45	100	37	124	22	39	48	131	37	131	41	72	20	124	74	82	124	119	110	79	0	79	68	33	79	42	77	7	149	97	106	20	27	129	229	18	63	123	62	22	60	92	191	59	75	51	85	182	25	86	107	48	16	91	39	57	57	49	85	137	35	60	88	70	38	61	97	132	50	60	103	100	178	127	59	12	149	44	42
RPS10	98	41	132	56	183	91	183	102	209	139	206	90	238	52	316	70	285	115	204	119	130	36	242	128	111	209	177	102	58	0	134	168	74	106	83	131	16	182	304	160	80	55	154	366	67	207	183	110	70	214	94	325	105	56	292	97	322	41	99	196	63	245	85	79	142	183	53	256	257	76	76	46	91	21	184	118	234	94	252	133	184	178	150	160	30	176	283	132
MOCS1	198	182	368	117	45	258	92	219	9	384	150	410	15	214	29	192	15	82	135	133	180	333	419	694	163	139	101	155	117	0	185	51	182	60	251	126	133	86	148	186	34	74	245	258	124	43	362	155	295	96	441	117	226	252	194	276	71	508	228	59	210	25	115	52	150	46	184	75	206	109	111	167	335	225	121	92	96	516	42	183	181	135	200	65	42	97	143	244
HIST1H2BJ	98	62	41	42	310	39	311	93	130	85	419	121	3825	185	666	22	517	63	171	55	561	28	192	140	101	78	620	49	28	0	45	1023	58	213	73	223	12	1298	573	182	96	38	72	1553	58	189	862	42	129	588	57	664	118	86	518	102	857	27	65	541	29	911	40	123	317	345	79	716	87	176	42	95	58	17	273	352	715	156	458	399	139	803	61	365	43	657	702	137
MED20	191	132	139	111	336	222	335	155	231	277	214	151	483	140	266	165	144	123	162	157	183	62	223	240	235	335	282	211	99	0	153	246	116	185	175	187	36	220	293	216	75	95	212	408	101	200	275	128	203	318	189	386	224	159	320	241	302	90	181	324	132	247	132	95	314	247	195	275	375	212	133	113	197	110	175	219	179	306	254	184	211	283	176	278	26	344	244	147
OR2B6	0	7	1	0	1	0	0	0	0	2	2	0	0	0	6	0	0	0	2	0	2	0	0	1	3	0	2	0	0	0	0	2	4	0	0	2	2	4	2	2	0	0	0	15	0	0	0	0	1	0	2	2	2	0	1	4	15	0	2	0	0	5	0	0	0	6	0	7	0	0	0	0	2	0	0	0	0	2	1	4	0	4	0	6	0	2	0	0
TBCC	95	161	100	104	203	175	155	191	127	164	136	212	306	102	112	114	93	89	56	113	93	56	151	115	151	157	182	130	59	0	148	124	139	106	156	131	32	225	153	161	69	62	172	323	107	96	253	118	142	163	150	242	197	175	211	207	304	66	128	160	149	154	103	90	184	118	69	124	191	147	96	117	137	139	131	220	196	201	152	147	141	121	127	215	27	146	129	163
SPDEF	6	195	11	24	8	56	48	110	499	172	2	162	4	119	89	85	145	37	160	178	470	24	2	0	171	8	11	28	26	0	61	71	121	56	127	5	137	63	98	80	23	17	6	8	150	1006	437	17	176	77	127	263	314	180	121	457	327	2	28	186	109	608	10	5	268	66	163	11	10	322	20	76	152	95	2	109	10	115	297	31	80	40	58	132	54	60	17	95
TCP11	2	2	2	1	0	0	2	0	0	2	42	0	0	0	0	2	2	6	0	0	0	0	0	3	3	0	16	0	1	0	4	0	0	2	0	1	0	102	0	3	0	1	4	116	4	9	0	2	2	29	2	11	0	2	0	0	0	0	2	25	1	1	2	1	4	0	0	0	5	0	0	6	2	2	0	1	0	2	2	0	2	6	0	0	0	2	0	0
MAD2L1BP	107	192	145	77	179	124	222	164	144	245	228	236	160	111	210	134	178	120	206	205	220	46	130	97	178	216	261	122	40	0	106	215	134	151	148	128	54	308	261	130	91	62	168	299	112	193	268	65	224	284	201	231	209	276	267	246	343	54	160	288	187	356	81	58	279	200	171	216	132	125	73	118	158	183	197	271	201	284	196	178	129	220	91	276	19	223	260	179
APOBEC2	17	17	8	23	73	19	11	12	21	27	37	18	2	25	16	20	9	24	27	19	33	4	26	15	41	22	18	27	16	0	21	24	23	20	12	14	3	41	30	26	7	10	55	18	10	19	19	12	39	43	21	16	34	15	35	30	48	3	15	19	6	42	18	9	51	33	30	11	41	11	23	16	39	14	32	27	30	36	23	47	18	10	31	17	10	16	23	32
KLHDC3	461	276	383	174	481	304	407	392	406	346	518	289	346	303	353	259	370	320	332	297	481	135	405	675	401	732	356	499	332	0	371	318	276	322	351	234	111	568	580	596	105	181	535	746	243	309	679	321	375	411	563	623	482	371	837	404	528	465	461	415	405	427	292	124	478	360	390	316	938	382	354	330	431	273	300	537	468	436	449	465	648	395	608	357	64	491	391	405
GNMT	11	6	7	4	13	11	0	4	1	8	8	1	6	3	3	0	2	3	0	4	5	1	8	6	5	2	5	5	0	0	10	8	10	14	4	3	6	2	5	17	2	2	7	16	3	5	12	4	5	0	9	13	9	9	5	8	7	6	3	4	3	5	4	7	7	9	9	0	4	1	5	12	4	1	2	22	7	11	5	12	6	7	9	7	2	2	4	5
DNAH8	6	0	35	8	7	0	16	13	0	31	12	31	10	50	3	0	2	5	0	8	2	0	4	7	4	6	3	8	14	0	30	12	1	5	34	3	0	11	4	61	0	2	1	10	21	2	16	5	15	59	11	2	20	20	38	3	5	2	0	2	1	45	2	2	82	11	12	4	5	17	22	8	6	3	4	11	5	17	14	3	0	0	3	11	7	7	3	38
TREM1	105	147	544	3	7	22	134	24	2	49	9	23	4	18	10	44	221	186	7	50	329	87	30	346	78	732	24	109	17	0	75	64	27	22	14	556	16	132	27	178	23	34	82	52	27	14	313	37	16	50	16	21	54	23	128	19	17	110	41	7	51	57	18	12	43	1	14	41	53	28	22	78	29	4	48	56	205	30	8	31	43	119	54	17	4	46	100	38
MEA1	117	111	115	57	117	124	236	98	139	129	178	100	221	115	133	101	115	90	100	123	87	38	167	168	139	258	263	183	99	0	168	172	92	123	111	96	30	231	279	157	26	94	167	425	67	122	284	102	117	276	133	247	156	99	193	158	189	89	170	178	135	258	112	73	159	146	133	201	297	114	103	112	102	56	134	117	198	158	174	149	199	155	199	127	19	273	200	98
KLHL31	49	15	292	9	6	15	52	10	35	10	225	44	0	8	44	2	23	8	39	9	20	154	73	567	16	6	22	13	2	0	9	12	1	69	6	21	6	16	30	6	40	2	68	26	7	36	34	2	14	77	19	98	52	11	58	11	127	114	21	68	8	53	2	3	7	80	28	56	2	34	2	30	4	4	44	40	109	31	60	150	12	26	0	51	0	46	6	8
COL21A1	387	39	126	145	2	372	24	202	4	92	42	17	1	38	11	419	1	184	11	217	23	22	6	184	413	458	25	292	434	0	585	450	124	2	143	17	18	19	35	491	0	74	608	20	69	19	38	511	100	28	95	13	128	141	62	283	32	131	378	7	222	91	272	16	302	0	245	19	1101	127	638	96	241	100	12	22	19	92	11	25	651	15	761	7	28	27	5	92
CDKN1A	735	6006	3359	796	228	1143	1305	1871	1362	3164	292	2946	40	1684	703	2194	423	1201	1315	2776	1442	1636	1051	2543	1630	2078	725	1310	411	0	1446	954	2648	669	3221	1528	1668	1150	1519	2700	408	1219	947	749	2455	605	2644	2146	2323	1169	2395	1999	2746	3110	1006	3938	2119	2353	2477	2084	3351	2365	336	322	2357	1427	3083	671	2897	3122	691	2080	1557	1994	1814	1069	812	3022	876	436	3015	383	4638	2088	433	1917	1119	2324
SOX4	388	171	363	239	161	155	2307	261	1128	410	1184	322	31	143	1953	183	1324	145	851	184	1399	78	806	236	349	398	2053	270	122	0	280	798	124	2350	249	541	149	725	2126	437	521	231	374	539	293	1560	867	121	339	2216	375	2335	597	427	2948	525	3383	287	302	2191	345	2338	115	658	392	2033	393	1625	331	865	171	502	240	287	2317	1957	1959	542	2113	1942	517	2154	354	2020	79	2374	1053	345
GLO1	634	341	520	292	569	599	1292	650	663	649	1492	423	876	805	2145	537	1328	463	990	477	768	146	1155	880	693	1392	1089	777	554	0	789	1355	371	700	361	883	66	1172	1312	638	288	380	949	3847	169	443	1143	596	423	2361	513	2038	609	305	2363	765	1093	343	977	3015	487	2120	711	306	975	2036	507	2588	1740	608	416	477	583	192	1326	728	1576	833	1508	974	1169	1760	1030	940	59	1883	1421	485
CPNE5	62	234	126	120	358	72	55	125	22	293	76	246	183	49	15	92	16	30	27	87	78	16	31	25	72	41	57	74	65	0	83	87	148	29	205	29	74	42	74	158	50	12	118	214	149	24	191	57	228	25	107	36	232	173	95	252	115	75	88	20	149	81	48	51	249	58	198	17	51	160	49	102	102	92	45	67	64	339	80	43	45	22	38	93	49	66	28	172
KCNK17	1	2	4	5	39	3	8	2	2	6	6	6	2	2	5	1	4	0	0	2	2	0	2	2	2	0	4	2	2	0	8	10	2	0	5	2	0	6	3	4	2	4	2	0	0	0	2	6	0	57	8	2	2	2	16	9	0	2	4	4	2	7	2	5	6	4	0	2	4	0	2	5	5	8	1	4	8	2	2	0	0	2	0	2	3	4	0	0
RREB1	1354	4009	1870	1765	2372	1718	2616	2227	2339	2826	1942	2554	307	1525	2176	1890	1327	1122	2121	2096	2607	656	1425	1923	2472	1202	3109	1569	1445	0	2016	1926	2594	2132	2844	1911	1480	3541	3034	2065	1670	1028	1674	2005	2750	2581	3038	1244	3195	2314	3302	3204	3586	3199	3364	3742	3752	1372	2485	3217	2726	4714	1082	1091	3493	3248	3052	1871	1466	2206	1245	2292	2216	2291	2555	2109	2892	3111	3413	2206	1767	4107	1775	3319	949	2658	3357	2518
SSR1	1679	1247	2221	1489	2245	1312	3345	1716	3215	2550	4390	1903	4824	1257	2369	1085	3634	1152	3334	1435	3884	510	2378	1831	1879	2398	2842	1777	938	0	1688	2620	1017	1848	1217	1880	311	3714	3374	1821	774	1049	2190	2486	753	1694	2602	971	1635	4106	1660	4193	1675	1493	3044	2359	2946	1152	1942	4413	1389	4410	1449	993	3089	3885	1263	3419	2553	2063	1022	1372	1273	708	3286	2003	2644	2463	3352	2729	2237	4949	1947	1713	214	3978	4235	1536
RIOK1	179	120	284	146	280	127	310	167	266	230	365	147	543	140	303	121	204	88	238	105	150	44	242	223	225	378	379	204	82	0	239	227	128	249	128	239	61	357	413	198	101	90	283	296	92	214	308	204	178	447	176	419	174	174	347	179	431	147	224	393	190	485	154	132	226	477	140	422	291	187	127	100	175	80	329	234	299	216	320	242	233	1002	244	294	45	365	403	178
NRN1	107	20	135	15	54	42	48	39	128	18	4	37	13	9	18	32	2	18	232	16	21	30	13	103	47	54	130	39	72	0	48	11	27	8	62	26	14	34	24	95	2	22	96	11	16	338	32	73	21	11	22	142	36	51	62	22	89	173	49	138	37	505	57	0	44	4	45	2	87	31	63	103	50	21	14	23	13	54	5	31	140	7	72	10	6	10	12	19
SLC35B3	226	504	219	300	373	242	454	504	937	596	599	455	265	288	218	320	196	186	542	487	319	77	623	229	416	369	361	269	125	0	237	260	243	352	421	220	92	472	423	252	119	143	267	351	218	361	360	144	532	640	408	439	602	354	434	596	814	143	270	606	347	736	158	86	700	507	385	304	303	357	122	317	395	231	316	396	283	580	771	391	323	501	223	431	50	331	365	270
RPP40	31	4	29	11	39	17	72	25	74	23	128	19	47	12	82	14	42	15	89	19	13	6	41	36	24	57	72	31	14	0	44	32	11	55	11	43	9	41	123	47	8	16	39	127	6	23	38	10	13	122	10	119	13	21	94	17	99	9	42	99	15	57	25	7	24	89	9	138	52	32	24	34	11	6	71	48	76	24	56	57	41	74	18	58	2	62	53	18
ATXN1	2140	1512	1546	1470	1845	1831	2942	1844	1568	2209	1643	1351	133	1149	734	1642	747	1328	1003	1887	2128	303	1568	1878	2265	3743	1711	2587	1793	0	2317	1122	1384	1031	1681	1178	559	1350	1394	2471	342	1164	3507	1264	985	1338	2598	1657	1903	2211	1937	2039	2389	1685	3378	2526	2191	1203	2776	1512	2155	1915	1822	616	2615	2063	1739	1885	3720	2100	1739	1437	1908	1175	2739	1824	1589	1731	1730	1928	2565	933	3490	1629	303	1663	1774	1472
NUP153	1117	1111	1648	857	2173	910	1754	1132	1203	1656	1969	1086	3072	794	1718	851	1124	658	1335	1089	1115	449	1430	1801	1327	1599	1660	937	773	0	1141	1046	839	1115	1155	1140	313	2354	1942	1277	594	550	1343	3489	750	1155	1495	1134	1104	2014	1231	1959	1348	1109	2348	1354	2333	872	1167	1973	1348	2279	714	586	2128	2168	1057	2341	1708	1035	1142	796	905	617	1806	1224	1635	1488	1672	1402	1611	2493	2144	1519	263	1906	1828	1381
DEK	1440	1010	902	894	2527	1359	3529	1591	2355	1671	2616	997	5325	1148	2731	1379	2600	1240	2245	1305	1515	282	1303	1460	1586	2596	3141	1590	1258	0	2041	2565	871	1583	1193	1052	294	3660	2384	1907	963	518	2301	3196	727	1192	1135	1380	1207	3988	1192	2894	1413	991	2700	1606	4077	516	1725	3562	1479	4227	1606	942	2466	2930	989	2998	3640	1175	1334	904	1351	727	2572	2837	2671	1494	3316	2031	2772	3055	2991	2551	194	2136	3649	1210
EEF1E1	53	13	31	26	77	32	74	22	64	34	145	34	213	28	119	22	92	25	74	16	38	5	67	27	19	41	83	22	10	0	44	76	19	54	23	39	7	84	117	34	29	6	36	108	13	25	36	23	25	123	22	109	19	12	101	24	142	15	47	108	19	133	23	12	49	90	13	133	41	28	16	19	17	16	125	72	90	31	127	54	53	179	30	65	3	153	124	28
CRISP1	1	0	0	0	0	0	0	0	0	0	0	0	0	23	0	0	0	0	0	0	0	0	0	0	0	0	0	0	0	0	0	0	0	0	0	2	0	0	0	0	2	0	0	0	0	1	0	0	0	0	0	0	0	0	0	0	0	0	0	0	0	0	0	0	0	0	0	0	0	0	0	2	0	0	0	0	0	0	0	0	0	0	0	0	0	0	0	0
RUNX2	193	142	237	357	90	66	371	190	54	482	502	517	22	55	864	67	158	94	152	193	909	58	536	146	277	234	90	46	82	0	250	229	93	261	131	321	99	544	196	279	111	98	59	1561	118	254	774	118	263	146	183	639	259	125	532	327	317	89	59	161	91	321	74	166	386	183	103	179	198	432	127	129	208	102	335	351	263	392	241	402	290	282	205	163	64	110	117	242
OPN5	1	0	0	0	0	0	0	0	0	0	0	0	0	0	0	0	0	0	0	0	2	0	1	0	2	0	0	3	4	0	0	0	0	4	2	0	0	0	0	0	0	0	0	0	3	0	0	0	0	0	2	0	0	0	4	0	2	0	0	0	0	0	0	0	0	0	0	0	4	3	0	0	0	0	0	0	2	2	0	0	0	0	2	0	0	1	1	0
GCM2	5	0	6	3	4	7	6	1	2	0	4	0	0	0	3	5	12	3	0	0	9	2	10	0	4	5	4	0	5	0	8	0	8	4	0	3	0	1	15	15	8	5	19	2	4	4	5	9	0	6	3	12	5	0	9	12	8	8	8	7	0	8	12	6	2	3	0	0	11	5	0	1	6	0	7	8	7	4	8	11	5	0	8	3	0	2	6	10
LRRFIP1	2142	3745	2991	1549	2245	1984	3356	2281	2092	2857	1998	2242	535	1961	1146	2066	1933	1717	1876	2366	2551	665	2761	2407	2800	3594	2211	2742	1729	756	2938	2425	2607	1859	2995	1972	1354	4574	1752	2766	1954	2582	2753	3229	2654	1848	4139	2759	2663	2200	3107	2221	3148	2771	3502	3839	3473	2659	4139	2566	3556	5315	1676	820	3583	2664	2936	2118	3366	2210	1533	2379	2053	1877	2382	3143	2210	2861	2155	2008	3208	2728	4522	1850	693	2148	2835	2703
RAB17	68	347	11	155	27	132	330	266	90	219	232	223	6	1467	159	136	158	58	248	273	305	33	613	12	171	31	355	61	50	94	155	93	146	565	521	194	161	177	305	67	390	49	18	29	355	314	235	88	505	341	260	238	578	209	296	451	643	16	138	422	299	552	18	133	278	387	619	105	6	178	26	101	207	364	222	363	166	424	357	243	61	230	71	361	101	347	376	226
CXCL6	14	4	33	2	21	2	44	0	0	0	49	3	0	6	0	0	10	0	0	0	524	2	23	2	4	10	6	0	2	0	2	0	3	6	0	18	2	9	12	8	0	1	6	24	0	5	14	0	0	34	0	2	6	0	17	3	15	6	0	2	0	13	0	23	5	1	0	19	4	25	1	2	0	4	16	12	24	2	5	1	4	2	6	3	0	47	28	0
EREG	573	631	551	24	22	114	730	208	0	530	1162	207	0	94	13	332	58	162	279	272	172	59	5	248	145	342	2580	186	67	502	159	3359	276	1445	218	389	25	517	3154	134	126	101	66	803	96	10	109	20	147	3114	89	923	469	285	1512	531	1804	77	187	1697	109	404	29	499	466	1530	197	3127	144	742	42	95	159	154	3244	138	3889	460	97	682	133	10	173	478	53	6890	205	642
TRIM51	0	0	0	0	0	0	0	0	0	0	0	0	0	0	0	0	0	0	0	0	0	0	0	0	0	0	0	0	0	0	0	0	0	0	0	0	0	0	0	0	0	0	0	0	0	2	0	0	0	0	0	0	0	0	0	0	0	0	0	0	0	0	0	0	0	0	0	0	2	0	0	0	0	0	0	0	0	0	0	0	0	0	0	0	0	0	0	0
MYRF	92	270	152	240	120	149	304	209	1311	226	115	284	50	540	522	114	724	96	609	154	905	69	1445	62	205	81	211	109	84	218	86	342	120	408	150	1160	144	3514	284	275	2024	80	538	371	122	659	2138	121	250	269	512	1242	461	176	1412	378	779	183	202	360	280	2465	44	102	329	1203	175	98	47	272	83	161	184	298	1291	588	250	418	1277	634	252	936	117	933	97	283	1192	118
SCGB1D2	0	0	0	0	0	0	0	0	0	0	0	0	0	0	0	0	0	2	0	0	0	0	27	0	0	0	0	0	0	0	0	0	0	0	0	0	0	0	0	0	0	0	1	0	0	0	0	0	1	0	0	0	0	0	0	0	0	0	0	0	0	0	0	0	0	0	0	0	0	2	0	2	0	0	0	0	0	0	0	0	0	0	0	0	0	0	0	0
SCGB2A1	0	2	0	1	0	2	0	1	18	16	0	2	0	0	2	6	4	0	22	9	0	1	131	2	16	0	0	0	0	0	0	0	2	1	0	0	0	0	5	0	2	0	0	0	2	25	4	0	5	4	0	0	22	0	0	34	20	0	0	2	0	28	0	0	12	0	9	0	0	13	0	0	0	0	0	6	0	4	11	0	0	0	0	6	2	0	0	0
AHNAK	90398	90141	81200	45440	19408	94328	52764	90157	34679	74179	33521	56220	1934	34345	13128	84491	16636	72251	38916	82039	30262	27982	77622	138654	110516	166700	18083	124417	92043	7440	105415	36848	65797	14446	71149	16206	43193	76918	19324	93463	28575	58339	149902	112355	55585	21080	64871	88876	62364	11738	90396	19597	91540	77527	59007	110337	39919	70149	152486	24544	95711	83427	85959	6248	108972	30549	80555	24895	177544	54214	82930	51798	75098	50015	27072	30123	15320	65718	38174	27895	140790	17195	142508	42108	30872	11289	43031	56337
EMC3	307	376	452	291	328	328	544	385	308	489	663	451	145	254	380	331	194	235	438	382	328	184	314	706	422	514	349	409	242	107	427	237	306	293	378	288	84	575	462	415	165	194	499	726	236	259	555	297	450	508	498	635	457	369	677	546	648	254	452	607	418	639	351	84	641	504	404	474	561	361	319	267	375	255	184	508	516	643	461	282	540	270	434	437	49	438	357	360
SSUH2	22	123	11	11	17	43	11	25	13	45	24	22	4	140	0	28	9	3	39	40	29	1	42	2	43	19	31	16	8	92	50	12	7	59	77	12	26	10	124	29	66	0	8	29	53	8	22	11	79	293	67	40	93	76	23	44	227	29	101	27	57	70	2	20	36	27	234	9	1	20	3	34	37	28	17	81	7	32	10	106	23	3	5	74	42	47	45	20
WNT1	0	5	0	0	7	2	0	1	2	0	0	4	2	3	0	2	0	2	1	0	2	0	0	1	0	2	0	1	2	0	1	1	2	0	3	1	0	1	0	1	0	0	0	0	1	0	3	0	2	0	3	0	2	0	0	3	0	0	0	0	1	1	0	0	5	0	1	0	0	5	0	2	3	1	0	3	3	1	0	0	0	0	1	0	0	1	0	10
SH3TC1	563	362	746	187	1092	330	288	157	233	496	147	281	41	144	114	149	134	189	95	94	876	126	367	798	246	244	335	328	204	109	298	346	204	792	729	358	239	818	407	636	645	320	291	545	310	416	1402	291	320	378	518	458	307	443	544	301	258	1104	284	348	241	413	142	324	369	189	174	165	333	327	265	387	345	158	425	312	361	313	250	236	232	185	324	223	193	914	307	580
CNOT1	3198	4035	2853	2815	8424	3234	5790	4239	6620	6123	8085	4520	9355	3816	6866	2634	4918	2094	5961	3547	3417	984	5218	3267	4088	3847	7918	2833	1935	2259	3143	5179	2560	3903	3785	2896	801	5788	6347	3621	4321	1325	3743	4487	2461	4311	5944	2078	4176	8723	4120	6650	5177	3762	7016	5657	9258	1677	3621	10450	3826	9464	2227	1519	7605	8530	4132	7781	4158	3618	2248	2655	3496	2419	7989	6595	7046	6379	7853	5099	4013	9388	4145	6772	760	8415	7145	3996
LRRC29	64	39	45	33	60	52	18	23	8	24	38	33	16	38	11	24	14	19	23	25	40	8	18	48	42	41	64	48	46	17	45	10	27	49	54	33	22	36	49	78	33	33	53	54	31	18	37	37	50	30	54	64	45	60	62	57	22	51	28	53	32	17	22	15	39	15	41	10	49	48	50	47	54	50	35	21	30	17	32	36	38	12	50	15	11	65	17	38
BBS2	607	275	338	351	753	574	435	459	615	653	747	316	205	268	974	339	397	362	545	305	423	117	690	566	567	657	506	407	444	139	708	502	259	520	525	268	86	621	441	638	422	138	810	341	285	530	783	545	480	507	544	781	474	310	926	802	742	341	390	624	388	589	487	158	842	1227	469	612	746	414	559	331	576	281	633	568	491	594	879	633	793	638	731	499	112	632	614	471
MT1G	19	1190	12	324	36	273	29	172	1	28	45	1156	3	611	41	27	50	102	645	1244	25	336	53	6	394	20	8	44	12	10	36	9	8	23	207	45	17	95	254	100	8	21	10	50	137	35	156	95	1601	54	182	40	753	540	146	337	109	6	105	16	361	113	4	18	1337	480	811	77	3	146	2	263	125	267	24	87	16	474	96	236	53	191	54	224	17	99	149	280
MT2A	441	1516	2495	343	49	335	145	155	25	178	53	1047	101	1115	67	175	367	173	272	986	1563	904	138	2035	582	410	52	148	175	17	568	678	207	70	579	504	486	760	347	521	78	263	337	1607	522	87	3233	1343	1778	154	623	233	845	833	960	766	194	2455	307	31	679	234	134	61	1407	268	1453	56	201	296	240	737	364	278	293	311	171	410	124	155	610	676	1970	265	74	149	281	436
C16orf70	193	132	129	103	185	160	203	138	152	185	287	136	128	131	224	99	183	105	153	112	278	42	107	240	196	209	306	183	120	66	174	224	134	208	175	215	40	279	282	185	222	89	231	292	89	159	369	114	188	259	234	387	242	207	411	262	350	144	193	355	165	313	147	100	264	253	159	246	267	210	112	154	207	132	273	200	263	208	235	280	206	311	237	245	38	221	289	124
GOT2	615	535	247	458	436	375	780	569	532	799	1369	621	1301	388	1109	387	975	365	2085	474	460	106	803	411	720	998	1612	674	328	276	604	1667	378	757	464	671	97	1829	1744	575	791	278	700	782	339	700	1004	423	663	1419	763	1641	607	654	1072	883	1205	183	786	2237	593	1873	395	317	1137	1133	616	1358	877	589	443	459	466	293	1255	755	1245	837	982	743	729	1633	645	1035	50	1405	1674	553
DOK4	139	1481	72	489	81	554	523	818	536	927	406	974	14	614	573	763	319	270	753	977	373	161	177	137	749	138	667	313	137	601	339	286	518	410	1032	537	533	539	584	250	527	119	177	118	1020	243	333	171	1263	663	1366	720	1523	1129	559	1661	1194	152	640	825	1192	1204	69	112	1051	956	1154	310	131	704	89	542	692	1123	596	938	632	1567	781	567	280	249	104	881	222	847	717	824
PIWIL1	6	0	0	0	0	1	279	0	1	0	8	3	0	0	57	0	761	0	3	0	557	0	17	0	39	6	82	0	0	17	0	2	0	24	0	0	0	3694	142	2	20	0	1	0	0	27	723	8	1	142	2	119	3	0	2	7	148	2	0	735	0	0	0	6	14	530	1	25	0	8	0	2	0	2	118	305	211	1	2	39	83	0	0	6	0	4	0	0
GPR18	108	96	119	118	1075	125	295	139	138	269	202	138	251	162	258	108	118	68	189	116	144	24	111	72	129	88	194	105	58	107	114	175	114	145	134	99	23	259	264	207	136	32	131	203	65	115	211	55	164	234	118	276	232	96	235	230	476	38	71	217	99	551	79	75	339	282	134	190	83	139	66	93	120	103	237	560	257	229	123	291	130	225	67	295	33	161	203	292
CLYBL	90	66	59	92	137	106	136	165	158	188	120	172	8	150	84	79	92	67	280	150	113	42	164	73	146	122	142	136	53	62	148	41	52	125	147	43	28	91	149	142	144	36	106	218	90	85	99	92	167	199	212	315	168	124	102	195	119	35	114	219	123	201	79	97	183	164	164	157	116	79	62	85	146	109	98	286	127	188	57	271	137	183	122	122	17	89	75	99
TMTC4	234	177	146	193	426	116	1235	284	589	301	777	174	98	237	446	143	410	143	529	173	406	65	546	144	253	282	794	248	109	520	247	367	140	522	149	265	73	450	657	173	458	91	203	430	142	305	340	126	373	950	268	1293	332	184	692	362	1407	124	226	711	205	1043	113	277	382	845	235	557	186	191	96	195	256	173	804	1771	620	293	391	1251	303	877	213	800	45	704	817	189
RAP2A	733	426	701	505	752	467	1329	711	1835	836	1454	604	647	243	861	479	672	512	1083	759	1032	192	782	917	840	1227	917	653	412	317	658	652	279	598	397	416	82	974	810	868	389	684	730	1324	287	683	1235	405	657	1134	447	1100	712	382	926	835	2190	449	717	1553	477	2338	490	422	1071	693	458	712	1094	565	375	519	606	276	1151	1978	1112	837	1005	1103	810	495	704	1301	78	940	666	561
SLC10A2	72	5	0	0	48	1	0	11	129	6	0	2	14	2804	0	10	0	2	0	1	0	2	0	0	0	0	0	0	0	2	1	0	0	0	12	2	0	0	0	2	0	2	0	0	0	0	0	0	31	0	2	0	2	8	0	0	0	0	0	0	4	2	0	4	0	0	0	0	0	0	0	0	9	2	0	0	0	2	0	0	0	0	0	0	0	0	0	63
ABCC4	614	479	325	586	405	456	721	691	133	853	1168	629	73	136	93	453	737	418	599	644	367	130	1784	377	672	594	631	456	246	353	785	649	473	607	630	156	252	624	1056	446	396	370	848	1035	293	517	466	791	800	964	712	1238	572	360	420	887	786	276	615	696	567	1099	792	539	875	211	390	1024	946	534	442	333	762	284	492	909	681	702	421	671	840	437	1507	358	90	1352	132	583
EFNB2	534	3002	289	779	116	935	2066	1263	985	2603	1235	2382	32	237	598	1153	525	669	988	1393	1247	553	995	431	1229	454	1396	895	236	1890	740	845	1073	1452	1462	557	711	1762	2078	557	514	335	453	258	1222	1274	1809	440	1887	1769	2179	1815	1531	2097	1969	1825	5607	322	1624	1949	2338	6028	181	448	2298	1419	903	875	417	986	404	880	1334	898	1296	4605	672	3120	1685	1476	728	477	580	2322	284	1170	957	1475
SOX21	0	2	1	0	0	0	0	0	0	0	0	0	0	0	0	0	0	2	0	0	2	0	2	3	0	0	0	0	0	0	0	5	0	0	0	0	0	0	0	0	0	0	0	28	0	0	0	0	0	0	0	0	0	0	2	0	0	0	0	0	0	2	0	0	0	0	0	2	0	0	0	0	0	2	2	0	0	0	0	2	0	0	2	0	0	0	0	0
TM9SF2	1574	3617	1534	1678	2089	1260	6449	2907	5111	4000	4550	2827	1199	2142	5263	1808	3349	1390	5461	3273	3375	685	2455	1868	2782	2243	3005	1358	701	1313	1335	1863	1119	2782	1989	1760	301	4444	4219	1504	1629	658	1345	2794	1080	2176	3303	861	2956	5041	2169	5233	3581	1896	3844	3782	9462	793	1504	7471	1861	11074	1088	973	4318	3853	2170	3698	2352	2643	715	1358	1994	1080	7442	12798	5049	4069	2839	8089	2184	3216	1520	4895	200	3224	3774	2094
C17orf53	27	11	22	9	90	22	56	16	35	13	118	9	125	21	216	6	75	9	37	13	76	7	62	28	21	18	182	5	7	69	16	156	13	88	11	41	4	190	145	22	89	8	12	266	15	63	172	5	13	93	20	127	22	25	95	10	52	27	6	107	18	207	9	78	32	60	22	190	18	13	32	32	12	21	84	27	178	42	83	67	30	164	20	61	12	204	86	45
KIF25	3	1	16	0	1	0	10	0	8	1	15	6	2	2	0	5	6	0	0	0	1	10	1	3	0	2	12	0	2	0	1	0	0	4	4	0	1	15	0	3	3	0	0	4	1	5	15	4	3	52	2	7	2	2	9	0	2	5	0	6	1	6	2	2	10	2	0	0	0	0	0	4	2	0	2	0	9	3	2	0	6	7	1	6	1	0	0	5
IRF1	714	3336	1382	770	1566	1005	841	1154	386	1208	748	1236	192	1463	615	943	1108	1031	590	2507	1844	831	1840	1580	806	1232	671	856	492	496	1534	3785	6803	1098	1567	987	956	4822	1287	1835	911	1002	1986	1886	1306	1228	5873	1247	1731	1357	877	1367	1773	1236	770	1765	1116	675	818	1512	1885	1927	337	868	1363	1023	1411	416	2634	2096	536	1463	914	1317	820	1334	1246	1312	613	459	2501	1170	5042	662	465	1237	1500	1911
UPF3B	109	61	74	69	243	115	282	100	93	120	219	76	307	123	258	76	131	70	147	78	110	26	149	81	104	182	279	106	110	0	167	211	74	240	114	90	30	185	263	124	100	34	159	483	64	94	221	102	111	324	117	328	140	111	178	165	206	37	113	188	126	468	90	69	160	227	122	378	198	116	108	95	117	74	110	212	173	130	187	175	223	300	177	159	31	404	232	112
RNF113A	41	25	24	25	92	16	155	63	50	57	80	48	66	50	85	20	38	38	49	29	72	14	46	49	27	61	202	41	30	0	21	46	13	71	31	51	13	91	94	43	66	29	42	113	14	49	86	8	43	179	37	195	57	29	111	58	114	15	52	120	46	154	32	25	52	76	30	122	53	37	28	35	23	30	64	130	89	58	73	59	45	66	43	82	6	130	74	54
SEPT6	1146	207	773	459	4743	855	337	629	191	1251	359	448	1825	369	73	576	207	788	141	425	368	65	197	755	1163	2450	286	905	1378	0	1305	400	486	216	809	286	206	815	191	1688	207	675	1525	829	443	108	1047	1099	561	206	661	288	673	661	984	878	325	294	1673	212	598	362	1390	232	1452	296	605	181	2930	970	1249	783	600	336	130	407	405	640	438	271	1916	407	2321	271	204	413	252	1408
TMEM255A	79	34	23	42	60	86	14	70	4	53	22	25	58	24	7	57	2	42	21	61	8	31	177	189	46	25	14	20	34	0	37	4	18	2	37	18	2	22	8	41	2	12	158	151	27	6	30	71	31	15	32	0	49	22	37	68	15	17	33	2	22	9	32	0	68	0	27	12	79	58	47	22	28	20	8	8	17	48	18	29	29	10	41	8	15	8	8	43
NDUFA1	306	516	276	249	269	338	778	516	414	728	524	518	463	292	321	328	377	374	893	515	336	165	469	516	600	784	918	591	288	0	548	413	358	358	541	292	116	662	650	483	378	200	512	576	270	252	613	400	614	1506	687	989	715	546	710	782	638	163	689	1044	552	1460	488	116	955	548	626	1142	992	458	269	365	457	287	369	855	376	956	673	336	777	538	620	502	35	893	572	536
AMELX	25	6	13	12	0	22	3	10	3	13	14	5	0	2	0	25	17	13	3	14	7	5	1	36	24	31	6	19	33	0	27	0	10	12	22	2	3	10	5	18	0	8	20	1	9	0	9	26	14	14	9	15	5	12	5	12	4	5	48	5	22	2	20	1	32	4	3	25	53	3	22	4	13	8	1	7	5	10	4	4	54	1	77	1	0	2	0	12
DMAC2L	282	383	265	390	745	345	281	398	410	498	466	393	370	203	364	268	213	207	475	377	233	185	477	357	613	651	324	266	368	90	418	286	248	331	333	257	117	445	450	469	264	147	375	553	234	349	420	297	436	382	466	517	559	420	537	634	563	179	331	434	427	472	266	91	719	530	469	375	649	287	366	241	435	236	239	300	295	653	579	266	551	354	405	555	124	314	472	434
BMP4	78	62	33	274	80	149	312	175	530	128	315	149	2	18	2806	66	424	124	124	98	209	15	70	116	199	60	398	144	97	35	98	206	77	620	120	771	14	152	318	214	228	34	199	408	23	221	96	80	166	316	172	921	212	116	546	322	1110	69	83	268	82	841	46	73	212	992	66	389	279	336	58	91	140	199	1207	474	385	230	632	365	200	13	117	938	31	265	1174	101
PTGER2	52	133	129	120	33	29	34	83	400	163	14	151	3	34	24	43	154	64	135	59	267	18	437	215	110	51	10	49	26	2	63	13	42	55	36	37	65	52	38	59	6	61	54	842	38	257	227	32	122	37	136	76	97	116	134	125	51	154	20	12	85	71	23	15	134	32	50	11	51	79	29	51	89	66	14	150	34	241	215	36	45	15	56	27	37	26	14	65
FAM193A	557	645	597	443	1007	614	530	531	465	674	531	567	442	527	586	426	295	278	337	447	754	222	607	789	600	545	671	639	560	304	859	657	701	519	842	483	358	918	920	931	955	367	761	1215	560	556	905	649	647	737	876	867	894	785	660	920	642	568	807	846	883	838	506	312	895	765	842	544	652	687	623	595	601	639	557	607	611	675	657	417	711	566	966	553	295	765	679	769
GRK4	65	12	75	31	17	54	26	34	43	43	45	12	22	26	13	17	11	18	16	23	13	20	61	73	60	89	35	88	54	3	102	50	51	41	61	43	12	44	49	78	25	50	102	78	24	34	89	44	52	22	38	28	28	68	62	66	16	63	56	25	48	32	54	8	51	15	35	27	108	47	43	75	61	27	38	52	60	30	59	54	79	21	106	33	22	47	49	42
SOX9	309	447	68	142	44	87	2748	168	2494	430	2323	229	28	95	1880	68	1935	84	1439	207	1490	140	643	88	261	117	4590	84	47	1312	72	975	119	3186	246	991	139	2317	5070	159	1908	79	63	1320	233	4393	1804	81	265	2086	364	3454	600	359	2352	781	2220	71	227	3041	269	3336	34	1175	520	8387	170	15325	58	708	66	162	179	215	2050	2650	2729	661	4119	2047	390	1699	116	1545	53	11112	5436	255
TEKT3	1	10	0	5	0	3	3	1	6	0	0	8	0	8	4	4	13	2	3	9	11	2	6	4	16	2	2	4	7	0	6	0	0	0	7	3	0	2	5	7	2	4	8	2	2	18	5	1	8	8	3	5	7	11	4	8	5	3	6	0	0	0	0	4	8	0	9	0	7	14	7	5	4	0	1	12	2	13	2	6	2	4	5	0	4	2	6	2
MYH2	6	0	8	0	10	3	10	0	0	3	3	1	0	2	0	2	0	25	0	7	2	2	38	0	102	219	2	96	5	0	27	2	0	1	2	2	0	2	0	25	0	126	3	0	5	0	11	2	14	0	22	0	2	1	4	34	1	12	20	1	23	2	2	4	4	0	5	6	65	8	3	0	4	4	0	3	4	0	0	5	38	0	0	4	0	0	0	2
HS3ST3B1	55	64	127	161	376	31	98	45	102	258	42	129	2	27	30	35	54	29	27	86	307	22	69	35	45	34	38	29	37	2	74	62	32	35	78	103	18	259	63	82	6	20	37	102	50	73	224	28	106	70	74	55	103	53	104	140	77	24	26	22	38	96	30	51	146	66	14	66	38	66	36	46	51	48	24	84	54	190	87	27	35	22	27	32	15	78	114	170
SLC25A35	50	34	38	29	47	22	49	39	35	67	27	47	16	20	26	16	18	4	33	24	49	5	36	41	48	26	84	38	33	31	43	61	34	46	68	26	15	70	34	58	12	19	37	146	31	43	61	36	63	56	48	64	65	85	35	68	33	45	37	56	50	38	31	11	68	25	77	9	34	52	53	49	43	37	16	21	38	53	38	64	37	58	19	46	6	37	56	57
MRPS7	198	110	196	85	224	176	463	185	200	233	410	176	335	108	186	151	271	169	411	150	213	95	374	195	298	432	357	224	142	58	204	385	126	171	195	153	56	492	482	272	231	92	239	806	105	182	474	227	198	376	202	366	168	190	239	325	238	90	232	532	166	483	207	99	334	293	141	846	391	203	116	189	172	86	161	164	333	249	268	214	347	475	255	138	17	563	472	171
GGA3	497	663	379	334	1096	469	603	415	522	668	951	490	530	411	313	309	285	232	389	291	593	113	583	417	410	333	920	422	387	726	571	604	488	821	666	467	295	901	1019	645	1285	257	472	1769	541	673	1106	379	583	627	731	898	693	737	631	731	628	393	430	704	639	857	259	508	765	591	600	939	400	624	361	461	508	476	354	423	834	675	796	658	490	641	456	595	270	1000	606	588
ARMC7	71	142	36	69	162	113	137	100	69	118	103	135	36	103	57	102	41	68	75	74	94	32	134	44	85	52	149	68	55	34	85	152	114	72	146	62	90	167	179	100	111	16	69	228	104	36	193	66	148	103	211	109	188	199	83	233	132	33	135	121	203	186	27	60	133	89	121	139	67	110	43	113	82	137	46	113	82	213	100	97	70	122	49	79	42	143	151	175
NUP85	340	184	310	259	597	386	813	336	393	360	1030	364	595	272	426	228	439	187	355	191	593	99	565	438	369	327	896	370	259	385	396	759	329	638	399	489	128	1012	851	443	738	205	377	1749	298	570	1032	342	383	781	460	793	411	450	540	352	555	311	312	934	411	881	229	409	511	593	350	1343	360	391	248	334	335	260	423	344	810	447	747	572	430	930	374	472	121	980	747	371
SLC25A19	30	22	87	17	195	35	139	50	72	74	189	64	173	23	63	51	111	28	50	22	66	9	96	41	47	43	176	49	12	38	38	125	29	55	42	76	12	172	177	111	83	22	69	213	49	70	172	18	63	113	59	139	59	53	97	59	48	45	36	137	56	125	30	76	65	103	31	272	65	100	23	27	40	43	43	74	177	43	80	110	50	186	43	64	18	160	124	76
MIF4GD	100	56	54	57	184	74	172	82	90	96	233	88	103	59	32	48	93	72	158	73	88	18	112	111	108	158	129	77	67	25	95	167	81	91	60	103	25	172	120	139	84	49	69	170	65	75	181	80	70	85	141	152	99	100	123	137	90	65	91	182	63	139	62	88	173	107	74	190	124	119	53	96	88	50	65	63	144	74	119	130	129	89	101	77	18	186	203	103
NT5C	52	181	46	94	114	97	173	118	94	116	146	101	65	80	51	101	75	66	113	84	101	37	89	79	109	55	219	99	76	124	96	127	140	151	198	92	110	283	206	64	200	44	63	215	147	120	181	70	151	143	179	242	148	197	105	162	141	35	143	176	190	191	42	92	162	141	136	206	74	119	53	104	116	151	66	100	152	166	131	102	116	151	93	105	49	160	224	168
MSTO1	32	23	40	15	86	36	50	28	71	35	75	23	90	35	45	6	57	19	26	23	51	4	47	58	15	23	88	28	13	40	40	49	21	64	30	30	28	55	90	18	113	14	38	122	27	62	107	25	28	134	39	79	24	26	73	40	63	37	42	148	26	85	23	43	39	73	19	61	19	24	26	19	17	7	68	36	70	47	68	47	43	124	26	37	21	82	100	46
C1orf61	10	8	1	2	17	0	1	11	0	0	20	4	55	12	2	3	0	0	0	10	3	7	0	2	4	6	4	6	4	2	6	6	7	1	2	2	1	4	2	6	22	12	12	4	2	1	6	0	4	2	6	0	2	4	2	7	10	0	2	10	1	4	2	2	7	4	6	3	5	7	4	4	2	0	0	0	5	2	2	4	5	0	11	0	0	13	2	8
TTF1	223	67	122	107	431	148	164	167	171	214	210	111	189	90	348	108	150	66	199	106	192	17	187	165	216	250	180	180	156	0	260	201	138	150	200	146	76	298	205	251	255	80	274	334	122	223	291	134	141	280	198	302	220	137	308	206	332	109	187	247	166	323	164	82	278	272	145	245	277	153	118	96	148	110	200	252	233	166	301	219	275	279	318	234	47	168	204	156
GTF3C4	581	336	504	387	654	509	656	491	702	549	1070	454	554	286	2806	421	872	391	731	481	669	133	1131	596	685	1018	725	565	390	0	769	888	348	544	403	518	116	1288	967	663	577	292	898	2592	307	902	1055	480	502	1386	519	1332	542	412	1225	694	1360	330	767	1515	432	1337	592	171	841	1245	440	1414	1155	417	397	430	531	323	830	864	1177	553	1103	803	828	1106	758	817	81	822	981	461
DDX31	162	76	195	101	285	121	243	105	464	200	479	153	233	68	987	60	415	70	328	123	237	47	358	130	179	156	484	178	81	0	176	369	120	351	131	297	41	681	558	212	508	72	136	741	109	633	351	148	170	644	145	708	177	122	587	179	481	114	144	576	165	542	155	154	217	533	112	477	189	165	88	109	129	82	372	415	403	151	498	398	176	517	136	370	18	424	348	208
BARHL1	1	0	2	0	1	0	0	0	0	0	0	0	0	0	3	0	0	0	0	0	0	0	0	2	1	0	0	0	2	0	0	0	0	5	2	4	2	1	9	3	3	0	2	8	1	8	2	4	3	2	2	6	2	2	1	1	2	2	5	7	2	1	3	0	0	3	0	0	0	1	2	3	0	2	5	2	6	2	7	2	0	0	2	1	0	6	1	4
KIR2DL1	0	0	0	0	0	0	0	0	1	0	0	0	0	0	0	2	2	0	0	0	9	2	0	0	0	0	0	0	0	0	0	0	0	0	0	0	0	3	0	0	0	0	0	0	2	0	0	0	0	0	0	0	0	0	0	0	0	0	0	0	0	0	0	0	0	0	0	0	0	2	0	0	0	0	0	0	1	0	0	0	0	0	0	0	0	0	0	0
PPP1R12C	1256	810	560	431	644	977	496	606	238	565	491	558	561	647	318	644	190	593	262	451	662	179	290	718	974	1723	894	1699	1462	807	1477	672	1665	1014	1274	612	1067	1329	1242	1766	880	1651	1552	1495	1242	602	1585	1471	1036	489	1881	989	1134	2540	907	1007	768	1484	1824	552	1392	1165	907	735	786	508	1088	358	1455	920	1261	1094	998	928	595	531	619	697	840	572	1527	305	1531	784	747	765	597	938
MBOAT7	301	879	400	413	260	469	597	490	477	518	539	585	68	494	484	497	396	294	534	454	673	147	332	442	538	506	878	267	182	377	381	614	397	1085	653	648	338	1904	1404	480	970	177	323	1541	646	443	1131	302	641	510	760	1165	900	802	828	914	1141	323	349	723	673	1379	150	250	717	756	782	417	284	471	277	498	445	635	871	719	601	704	729	588	451	444	343	1021	154	925	683	614
SRMS	3	7	2	4	63	4	70	12	45	4	56	5	0	0	19	3	22	4	26	5	45	0	0	0	15	11	126	11	4	152	2	2	8	29	6	21	4	71	81	0	440	2	4	6	4	66	7	3	23	55	21	103	15	8	59	8	108	2	6	272	8	92	2	5	1	17	11	10	0	7	5	6	6	8	22	31	18	5	27	5	7	94	0	145	2	92	29	14
OPRL1	17	13	16	8	96	9	11	2	0	4	10	11	230	9	8	6	6	12	2	16	39	8	10	32	19	21	3	12	12	0	18	2	7	17	14	24	4	11	7	39	15	12	14	39	2	2	42	15	19	1	12	4	24	11	21	4	23	39	4	6	8	4	8	6	9	7	5	0	8	12	3	17	18	6	21	10	11	19	8	15	5	2	12	6	0	10	12	20
SLC2A4RG	212	101	210	85	115	134	221	127	47	96	260	114	41	80	178	86	77	82	46	105	146	83	119	271	173	262	477	274	189	230	255	203	208	178	164	111	109	308	422	300	447	147	261	865	185	187	427	234	179	168	300	356	216	260	225	190	223	403	245	477	157	142	154	173	196	127	164	92	377	252	215	234	123	110	303	97	326	123	146	143	295	66	294	211	59	576	108	156
NPBWR2	0	0	0	0	3	0	0	0	0	0	0	0	5	1	0	0	0	0	0	0	0	0	2	0	0	0	0	0	0	0	0	0	0	2	1	0	0	0	0	0	0	0	0	0	2	0	0	0	0	0	0	0	0	0	0	0	0	0	0	0	0	0	0	0	0	0	0	0	0	0	0	0	0	0	0	0	0	0	0	0	0	0	0	0	0	0	0	0
FNDC11	0	10	8	2	40	4	18	0	4	15	32	0	0	2	6	6	2	2	7	5	10	12	17	16	7	4	42	2	16	24	15	2	12	41	10	9	4	5	19	18	113	3	7	18	10	7	13	14	4	6	4	15	22	20	10	18	41	18	15	26	4	19	2	32	12	14	4	4	17	15	4	13	12	4	18	6	35	2	10	13	4	6	6	21	0	38	4	9
BHLHE23	0	0	0	0	0	0	0	0	0	0	0	0	0	0	0	0	0	0	0	0	0	0	0	0	0	0	0	0	0	0	0	0	0	0	0	0	0	0	0	0	0	0	0	0	0	0	0	0	0	0	0	0	0	0	0	0	0	0	0	0	0	0	0	0	0	0	0	0	0	0	0	0	0	0	0	0	0	0	0	0	0	0	0	0	0	0	0	0
PPDPF	354	963	231	323	145	342	933	424	604	817	677	566	81	200	703	448	235	255	421	478	443	206	210	310	542	330	2070	473	327	413	355	299	621	1072	873	376	370	802	1590	503	1269	286	374	1370	721	957	1248	388	786	843	1349	2589	1338	1229	1097	1160	1114	479	512	1634	808	1059	207	357	703	504	942	250	363	616	333	586	518	682	697	973	938	977	808	978	573	395	410	1078	111	2253	570	625
IL1B	282	307	831	47	81	10	186	56	870	442	100	192	64	44	120	36	1758	406	86	145	457	214	30	489	50	869	80	116	5	20	38	316	234	152	44	3525	150	298	115	189	103	954	55	137	51	229	111	29	36	375	38	212	161	74	66	64	144	149	46	204	83	620	6	127	98	118	33	165	94	116	25	127	15	17	323	192	977	37	118	56	93	335	145	191	28	175	1132	150
PLGLB2	9	1	2	2	9	4	9	4	2	7	4	3	6	7	0	0	0	2	0	2	0	2	27	16	2	26	0	2	2	3	6	5	0	39	0	4	0	43	3	4	2	0	20	4	0	0	8	4	0	2	0	0	12	4	4	1	13	0	7	6	3	2	0	0	5	17	14	3	8	1	0	0	2	2	0	1	0	2	1	31	5	1	5	1	7	0	1	5
IL37	0	0	0	0	3	0	3	3	12	0	1	1	2	0	3	0	3	0	21	0	6	0	3	0	0	0	9	0	0	0	0	14	0	14	2	2	0	2	3	1	9	0	0	20	2	15	4	0	1	4	0	10	6	0	4	10	7	1	0	12	2	15	0	1	3	2	9	1	0	3	0	0	0	0	0	0	5	2	10	2	1	56	2	14	0	4	86	1
CHCHD5	45	44	33	22	75	44	39	31	30	38	73	45	25	29	50	34	23	23	56	33	67	15	62	55	60	36	78	21	14	17	46	37	26	55	21	33	2	100	75	31	53	28	53	81	38	61	78	35	74	78	68	97	51	49	67	73	54	34	46	79	24	50	27	13	66	60	39	46	52	25	29	23	46	33	83	52	20	64	58	49	52	61	24	88	9	67	92	56
PAX8	149	374	22	23	42	129	82	108	153	220	357	74	6	73	115	189	133	94	28	35	34	10	5195	136	143	39	25	55	101	315	178	183	5	17	71	249	254	465	88	95	629	64	79	45	29	39	243	61	337	361	363	390	120	248	102	439	208	39	174	308	169	87	74	182	47	47	163	22	26	254	51	50	81	185	103	86	17	219	715	277	75	307	87	407	36	200	397	176
INSIG2	338	237	199	256	641	272	641	351	688	355	423	207	485	330	357	295	548	241	304	333	593	29	479	242	342	627	306	385	217	81	396	355	188	293	278	396	56	504	248	326	301	180	468	301	89	256	492	196	299	421	282	380	390	248	603	371	530	93	390	392	245	885	354	61	513	464	262	329	594	311	195	241	326	157	476	779	474	423	597	586	485	410	418	408	52	326	526	227
POLR1B	366	185	270	156	672	175	559	171	506	245	1029	265	692	210	1129	139	695	123	703	130	381	72	980	256	248	371	937	248	136	345	307	870	156	630	136	413	53	921	961	310	569	102	280	966	171	541	606	204	229	1171	283	1229	257	224	873	281	1007	130	257	1089	204	1010	181	206	431	912	148	1466	378	253	123	189	234	109	831	700	848	395	893	661	376	1334	213	709	42	999	1206	443
CCDC93	786	859	720	830	1205	806	1412	1048	1604	1308	1073	897	844	1099	1093	729	898	524	1263	1080	923	224	827	833	965	985	1292	839	517	524	1023	984	679	1070	1212	755	297	1268	1059	910	963	382	916	961	673	786	1339	632	1158	1338	954	1388	1411	778	1508	1390	1555	415	861	1532	1135	1743	511	344	1376	1345	1102	1350	1026	819	548	772	895	822	936	1823	1092	1416	1277	1325	1035	1461	1041	1496	285	1119	1340	880
PSD4	470	1751	621	890	5214	741	1002	1226	1461	1467	963	1183	931	1753	1420	758	862	400	1196	1219	958	215	731	265	956	233	1330	400	431	523	766	963	1023	1637	1485	1194	835	2842	995	867	1453	221	238	597	1493	1214	1509	397	1305	1436	1655	1574	2084	1285	1756	2063	2176	253	783	1475	1059	1935	195	431	1667	1485	1408	514	163	1086	498	1009	740	945	1435	1723	758	1427	1347	1247	473	1255	219	1950	586	1030	872	1486
SLC25A23	849	1869	216	490	100	1203	331	1203	206	1386	461	1180	255	560	351	1295	248	646	693	1555	455	227	468	587	1185	2110	441	1252	747	131	947	452	1178	340	1960	471	796	455	845	1080	523	721	1125	657	1349	269	360	827	1475	406	1882	537	2396	2149	615	2333	981	194	1465	961	1965	1438	611	138	1771	606	2141	180	1343	725	702	1008	1136	1550	168	1287	549	1234	607	458	1608	433	1190	877	229	456	538	1391
PSPN	22	42	21	12	34	25	14	13	25	29	56	24	10	30	27	14	26	16	21	16	19	7	29	15	31	22	56	15	13	16	24	45	42	44	34	25	12	44	80	57	64	6	42	46	25	34	40	18	33	13	42	48	81	44	55	39	54	13	34	34	42	52	13	26	61	36	41	30	26	31	14	22	19	26	32	48	42	56	77	28	30	32	24	35	2	47	46	39
GTF2F1	259	650	272	232	293	304	226	291	189	361	362	331	137	223	337	221	239	192	276	306	355	109	289	354	427	382	687	354	284	260	376	398	452	421	417	345	269	633	921	399	547	204	325	819	316	404	762	258	416	384	578	705	570	567	510	525	500	312	410	472	488	827	190	250	362	429	415	366	383	354	346	370	354	275	441	567	525	485	666	309	399	418	332	534	144	566	566	453
ALKBH7	91	177	72	62	61	114	86	165	104	205	164	175	68	138	88	105	96	119	236	174	125	54	116	113	184	201	219	127	111	55	140	94	144	118	186	119	118	131	262	188	219	66	107	211	159	110	264	128	202	262	271	343	286	295	252	276	200	103	192	302	146	287	88	54	249	191	231	125	195	159	120	136	182	146	157	335	166	298	292	127	178	134	182	199	35	283	218	155
CLPP	96	62	75	44	93	44	89	58	71	94	172	73	79	74	95	46	101	46	89	78	118	43	103	116	84	149	289	83	51	56	91	230	85	117	83	109	18	342	312	123	108	40	101	291	50	147	276	56	79	136	98	298	89	142	213	113	178	92	98	174	104	308	70	51	100	114	79	153	128	102	69	85	67	58	136	216	150	94	192	91	157	168	113	107	31	229	251	121
TNFSF9	15	9	20	1	148	17	23	9	23	8	9	32	33	7	25	19	134	10	59	21	165	6	16	73	1	6	13	14	2	3	12	243	1	10	8	183	8	213	22	48	75	30	21	127	6	15	94	10	4	2	3	30	8	10	38	7	25	22	0	14	4	95	4	25	14	96	8	18	43	25	2	30	7	4	20	47	14	15	30	33	26	53	60	8	6	48	283	13
GRIA3	69	39	37	54	47	75	86	46	106	68	8	68	3	51	4	41	6	31	50	41	88	8	229	75	52	71	0	37	24	0	54	3	10	11	44	6	26	13	7	91	45	62	44	11	17	0	42	25	72	127	39	90	58	46	89	69	18	54	60	57	30	18	22	7	78	72	80	33	42	44	36	31	54	44	27	16	50	71	121	5	69	49	58	27	26	7	3	45
THOC2	1274	949	1070	994	3023	1455	5138	1416	2272	1816	2742	1225	3353	1216	3025	1084	2300	770	1823	1351	1678	348	1673	1373	1375	1907	4286	1301	855	0	1658	1843	920	2577	1428	1335	399	2899	2903	1415	1536	645	1764	3402	793	1378	1946	1126	1380	5227	1247	3886	1714	1127	3053	2022	2746	561	1558	3126	1250	6861	1061	800	2457	2578	1576	5008	2290	1327	856	946	1296	944	2314	2554	2570	1847	2873	2261	2086	3596	1981	1746	252	4133	2654	1585
MED1	756	477	719	466	1647	648	1053	650	935	920	1702	722	1329	452	2579	484	766	431	708	540	709	221	1360	850	748	1019	1358	750	518	293	818	820	498	868	595	713	226	1301	1377	934	803	349	998	1666	367	764	1319	568	623	1411	776	1325	872	714	983	871	1022	538	839	1623	750	1411	627	455	1064	1181	623	1980	1109	617	558	514	710	308	1067	684	1259	956	1263	1014	1031	1820	919	713	146	1776	1245	761
RPL23	2567	906	3010	1378	4073	1765	3375	2114	2449	2553	6095	1538	7541	1180	9954	1553	4943	1942	3540	1647	2625	914	9514	3988	2862	4621	4088	2987	1738	779	3022	2269	1515	2668	1417	3081	356	3507	5225	3231	2928	1367	3653	3223	829	2540	3289	2496	1592	6323	1996	6264	2012	1448	4451	2467	3213	1389	2934	5899	1825	4464	2547	1186	4165	4662	1210	8115	5825	2108	1755	1699	2239	830	4258	2614	4535	2839	5628	3269	4135	4057	4041	1859	287	5112	5297	2763
ATG4C	148	47	139	97	890	135	111	119	193	225	204	123	616	107	215	106	160	132	139	118	129	29	176	164	130	295	83	185	94	26	174	114	71	69	111	101	3	80	145	196	52	51	213	198	33	71	188	89	119	212	115	196	128	108	229	163	141	61	127	239	97	148	184	41	242	120	112	209	330	134	115	87	180	68	129	204	150	223	200	112	200	534	152	90	34	180	139	141
CD70	2	0	5	4	182	12	22	6	2	12	2	9	212	11	5	1	4	0	9	0	22	2	2	42	3	0	21	7	0	2	4	12	0	24	0	28	0	116	5	5	54	0	0	15	0	3	35	1	2	0	2	0	4	3	7	11	8	11	3	0	2	14	2	8	5	17	2	6	0	21	2	6	3	0	0	5	11	6	5	6	3	2	2	0	2	8	92	9
C3	17128	3229	25773	2494	5622	4206	7545	7688	199	4062	8551	3286	712	2551	687	5304	3417	5851	555	2966	6355	2835	23095	13168	3990	6762	1143	9471	2238	175	4709	2569	4051	1677	3496	1562	1790	3095	682	17577	154	10207	22163	412	2512	231	27873	6556	2132	1098	3119	958	5039	3737	19314	3028	1997	7878	3818	581	3488	378	6445	1577	4829	398	1935	548	8830	8371	3895	6052	5976	1250	3524	4148	1545	3840	1144	1163	3685	355	8644	1724	1761	312	1378	7404
SH2D3A	56	602	52	209	250	292	205	239	409	366	293	409	22	372	93	273	153	73	165	269	217	74	208	31	300	47	705	219	238	560	405	447	428	525	575	444	469	534	969	140	742	134	67	255	763	626	434	220	529	360	704	689	605	673	442	546	734	30	381	319	679	911	87	334	306	400	599	159	29	373	132	289	218	481	367	580	416	449	744	272	151	177	126	685	321	497	582	456
TRIP10	341	590	467	298	129	503	334	428	310	351	325	471	35	226	156	386	313	290	144	255	453	154	228	684	400	502	584	612	397	393	620	358	555	461	726	362	415	769	548	627	831	337	579	869	429	356	694	567	488	303	667	560	509	664	563	541	615	686	723	391	847	769	345	301	498	358	559	263	605	343	425	513	411	712	407	590	570	615	383	296	608	303	981	557	343	310	556	523
GPR108	253	545	282	256	358	287	389	502	243	432	376	434	123	389	147	282	238	185	316	432	413	107	192	292	401	275	397	242	180	240	307	424	387	332	450	333	189	562	481	358	425	141	246	465	316	302	709	184	482	313	479	381	556	386	335	468	425	232	319	435	403	558	176	148	482	351	432	212	317	420	187	334	309	333	314	571	486	458	352	304	317	253	331	358	171	344	329	417
TNFSF14	54	102	310	28	56	28	31	16	2	43	78	35	6	28	2	38	27	56	9	61	32	32	76	52	15	51	19	45	40	8	86	74	94	22	45	244	119	67	17	338	18	110	375	8	32	9	131	57	25	14	13	28	95	33	84	37	32	104	17	16	91	11	25	41	40	9	24	6	31	96	36	104	14	25	36	54	52	30	24	2	68	14	207	22	34	8	16	58
FOSB	1964	5238	20369	543	214	2274	446	1063	244	4724	90	2444	43	780	97	4540	96	830	299	2856	516	4106	459	18092	1095	2933	759	9302	1810	133	3050	167	1507	206	2365	148	2454	2246	454	9936	497	5123	8079	814	3061	1968	2369	1380	1387	262	4809	488	5066	4299	1514	2421	397	14886	2030	69	6076	1084	399	2380	1921	509	3003	283	8527	1808	13109	3884	3781	558	1337	717	356	1569	283	49	5416	81	5775	303	2462	233	306	4500
OPA3	231	404	253	150	190	211	230	183	145	252	195	246	78	205	177	173	110	93	187	145	253	99	94	194	286	240	500	248	163	182	284	317	273	230	315	157	262	579	482	359	306	191	241	445	328	223	561	188	283	209	474	432	375	420	253	383	364	259	412	331	460	487	177	176	382	286	342	193	215	189	226	298	307	226	221	281	246	399	396	166	259	246	233	417	93	306	285	313
SNRPD2	260	97	349	128	499	175	624	189	318	229	724	194	878	124	689	117	573	241	480	187	289	87	551	394	336	544	782	368	197	121	368	544	143	497	211	397	31	1569	1390	417	405	171	373	1034	108	323	878	273	234	949	280	1067	282	179	945	308	835	211	350	959	221	1458	279	185	473	494	172	819	786	352	232	232	267	99	640	498	789	349	1189	441	544	766	431	518	33	851	777	305
RTN2	34	18	31	10	18	28	63	20	48	17	33	20	23	20	18	22	17	29	22	28	71	13	23	73	28	96	27	38	48	14	41	50	40	20	30	72	11	95	18	70	70	34	52	150	12	35	33	45	23	9	50	20	23	35	56	16	43	39	30	9	35	81	34	7	9	25	32	25	104	26	39	39	31	22	47	48	34	12	43	49	63	10	49	49	15	24	36	30
EML2	123	301	102	194	251	170	321	222	573	280	295	348	118	132	147	150	213	111	361	194	349	63	206	116	296	210	534	147	135	230	170	500	277	509	215	347	117	1747	404	221	638	66	92	366	261	529	863	126	322	302	308	772	415	332	732	412	649	79	185	524	245	988	39	98	352	462	289	242	151	332	114	217	179	277	302	323	265	301	620	271	199	254	126	569	99	238	471	259
VASP	971	2635	716	743	1039	1194	1541	1342	1149	1770	1168	1844	666	573	766	1386	805	870	1449	1525	1740	402	431	543	1375	1851	1778	1709	757	283	1380	1184	1529	950	1734	903	904	5093	1442	1378	1146	882	1207	1136	1635	1277	2915	1019	2008	1025	2335	1737	2345	2294	1622	1937	2045	745	2200	1602	2216	3936	768	392	1830	1380	1506	978	1764	1630	872	1558	1237	1646	1295	1279	1531	2062	2151	680	1511	973	1278	1693	412	1061	1445	1703
SYMPK	787	593	701	622	1737	619	1007	528	714	850	1352	612	915	681	1033	398	690	362	685	443	967	244	743	714	810	639	1327	601	630	939	735	1277	828	1867	872	888	433	3108	2328	1082	1737	460	799	2693	736	1320	2842	743	775	1099	1047	2192	1070	1000	1731	962	1514	780	802	1335	743	2054	372	861	1003	1321	899	1108	543	940	653	727	725	715	1132	938	1456	869	1902	978	908	1654	911	1558	441	1854	1179	1039
GPCPD1	1289	1647	2070	1018	7381	1114	2379	1065	4439	2455	1850	1500	1919	1063	2876	1191	2842	996	2209	1362	1902	467	978	1661	1498	2392	4863	1401	807	394	1672	989	829	5855	1277	800	245	2593	1260	1863	3151	997	1417	1282	848	2898	2971	1084	1031	11129	1154	3823	1432	1067	4326	1571	3586	1311	1564	4737	1215	2687	859	573	2560	2969	1235	2028	2032	1655	844	963	1391	585	1129	2247	3184	1962	3828	1612	1845	7413	2367	8021	298	1715	1880	1786
SDCBP2	46	3527	67	714	66	845	255	1132	323	2047	78	1609	24	750	60	1406	94	314	408	1781	334	177	32	98	969	58	56	629	320	175	734	124	1087	233	2370	433	1184	741	460	220	155	146	140	109	2445	202	423	189	2346	259	2168	278	3529	1946	106	2103	1322	51	1226	239	1957	987	77	68	1450	267	2273	49	41	1015	97	921	1104	1679	173	602	96	2267	256	190	302	53	66	809	382	245	438	1937
PANK2	395	349	384	271	575	320	378	312	282	368	521	315	742	288	428	251	304	248	258	206	443	106	571	329	448	507	755	359	263	307	427	507	316	558	331	393	176	671	342	539	454	219	439	599	252	357	796	301	301	592	413	509	482	411	544	419	714	344	439	281	465	621	260	133	466	571	272	427	442	322	264	434	357	246	256	628	319	408	502	681	354	489	408	672	115	292	409	337
TGM3	0	0	0	0	1	0	3	2	21	2	0	6	0	2	11	3	5	2	15	3	4	0	12	0	9	3	0	0	0	2	3	0	7	22	3	2	0	2	15	0	12	1	0	2	2	15	5	5	2	45	0	49	9	2	2	12	21	3	0	8	1	6	0	0	7	5	2	15	2	12	4	1	0	0	2	18	2	4	4	1	8	12	2	34	0	15	2	4
GNRH2	4	2	4	5	13	9	2	4	2	5	5	5	3	3	2	3	0	5	5	2	5	0	3	10	4	3	12	5	7	4	3	1	6	3	5	0	2	4	4	16	8	1	7	2	2	2	5	12	1	3	10	3	3	5	0	9	6	9	1	2	4	1	2	0	5	1	1	3	9	4	6	7	5	7	3	6	4	4	3	8	0	0	7	3	2	5	0	11
DEFB126	0	0	0	0	0	0	0	0	0	0	0	0	0	0	0	0	1	0	0	0	0	0	0	0	0	0	0	2	0	0	0	0	0	0	0	0	0	0	0	0	2	0	0	0	0	0	0	0	0	0	0	0	0	0	0	0	0	0	0	0	0	0	0	0	0	0	0	0	0	0	0	0	0	0	0	0	0	0	0	0	0	0	0	0	0	0	0	0
FOXA2	37	27	2	19	0	8	229	19	518	57	233	30	0	4	147	20	209	8	117	58	457	4	11	4	116	12	488	2	18	140	16	120	25	518	18	30	28	250	315	30	245	2	0	5	32	936	605	14	72	304	17	520	136	65	112	126	384	0	6	356	20	310	2	85	138	129	96	153	3	93	24	8	36	16	132	333	387	36	169	278	74	149	36	270	15	232	245	31
CD93	1742	673	5299	605	165	512	917	324	54	543	742	477	74	175	382	489	751	464	140	288	2691	685	941	2400	927	1424	539	666	340	31	610	554	354	298	850	1324	371	701	484	1660	117	797	617	1625	393	121	4899	1247	504	388	552	741	719	769	1967	642	612	3417	560	159	503	557	217	326	671	137	287	559	622	865	368	1585	765	307	920	838	1205	690	297	789	688	380	1382	351	154	635	332	514
GZF1	270	139	282	175	289	215	271	253	239	239	565	262	318	158	412	282	211	228	254	204	273	62	313	279	288	492	370	306	230	144	404	253	175	369	214	236	66	307	183	500	152	194	494	356	98	173	577	221	236	681	283	368	259	183	381	330	497	231	367	200	257	439	219	87	377	247	195	311	640	234	259	235	264	181	152	355	547	317	266	395	470	307	595	415	48	556	250	219
PAX1	2	0	0	0	0	6	0	0	0	0	0	0	0	0	0	2	0	2	0	0	0	2	27	0	0	0	0	2	0	0	0	0	0	0	0	0	2	0	0	1	6	0	0	0	0	0	2	0	0	0	0	0	0	0	0	0	0	0	0	0	2	0	0	0	0	0	0	0	0	0	0	0	0	0	0	0	0	2	2	0	0	0	0	0	0	0	0	0
NAPB	335	145	215	211	382	299	269	324	221	284	814	206	340	268	547	213	337	200	352	197	365	50	572	221	351	497	289	326	207	146	312	313	167	432	305	245	40	363	220	292	312	129	496	285	146	136	464	259	270	788	249	464	289	205	545	339	842	93	322	237	254	518	325	84	458	372	312	355	604	299	243	213	266	175	210	700	633	298	326	796	459	570	581	385	68	395	312	205
CST8	0	0	0	0	0	0	0	0	0	0	0	0	0	0	0	0	0	0	0	0	1	0	0	0	0	0	0	0	0	0	0	0	0	0	0	0	0	0	0	0	0	0	0	0	0	1	0	0	0	0	0	0	0	0	0	0	0	0	0	0	0	0	0	0	0	0	0	0	0	0	0	0	0	0	0	0	0	0	0	0	0	0	0	0	0	0	0	0
NKX2-4	0	0	3	0	0	0	0	0	2	0	0	0	0	0	0	0	0	0	0	0	0	0	0	2	2	0	2	0	0	0	2	0	0	0	0	2	0	0	0	0	0	0	0	43	0	1	0	0	0	0	0	0	0	0	2	0	0	0	0	0	0	0	0	0	0	0	0	0	0	0	0	0	2	0	0	0	2	0	0	0	0	0	0	0	0	0	0	0
CENPB	468	303	335	200	250	303	408	344	182	260	556	310	61	206	273	273	208	275	282	253	477	157	419	411	426	864	1174	493	364	364	372	371	447	611	384	437	208	796	368	679	450	312	512	664	378	390	742	514	414	701	654	1044	457	685	579	544	978	466	551	389	440	572	312	106	402	391	248	426	720	379	413	537	445	304	326	566	426	414	475	621	598	407	551	558	59	446	556	379
PSMF1	631	619	591	431	1000	572	701	676	747	780	1806	722	634	483	1174	550	538	444	713	547	702	227	1073	799	874	1091	647	779	455	402	719	801	569	1139	633	611	200	1628	749	803	641	372	908	1034	446	681	1355	631	756	573	819	1279	928	795	993	954	1603	541	822	757	703	1284	496	190	1047	841	590	958	1169	595	516	615	637	488	565	1125	457	795	1075	1495	952	896	930	1344	146	698	1161	722
NKX2-2	0	0	0	2	2	3	1	2	5	1	0	4	0	2	4	0	0	0	0	4	0	0	0	0	3	0	0	1	4	0	0	0	0	0	4	0	7	0	2	0	0	0	0	0	0	15	0	5	0	0	2	2	5	1	0	12	3	0	0	0	3	0	2	2	13	0	6	0	0	5	2	2	2	1	0	2	0	3	0	0	2	6	2	2	1	1	2	0
DTD1	166	88	135	72	271	113	259	97	168	117	595	95	184	78	185	85	172	130	219	82	175	51	347	170	132	173	370	141	97	93	185	261	108	275	99	206	38	247	225	182	139	66	154	332	62	177	347	145	110	112	152	298	164	98	160	149	275	92	114	220	114	486	100	47	195	212	94	382	296	142	100	125	115	68	115	256	117	126	217	351	223	315	123	169	22	391	386	137
CSTL1	0	0	0	0	0	0	0	0	3	0	42	6	0	2	0	0	0	0	1	0	0	0	0	0	0	0	3	1	0	0	0	1	0	12	0	0	0	6	0	0	41	0	0	0	0	2	9	0	0	3	0	3	0	0	19	3	48	0	0	1	0	8	0	2	0	2	2	2	0	0	0	0	0	2	0	0	4	0	0	8	0	0	0	38	0	0	3	0
RBCK1	488	928	438	361	691	472	661	383	546	715	1575	487	142	520	508	415	508	285	646	408	1187	136	1004	473	530	575	1155	609	529	1578	677	1753	1036	2091	712	850	553	1826	1199	763	1798	347	543	803	656	1261	1901	497	660	546	929	2111	858	976	1032	705	1505	573	693	1766	709	1770	277	381	610	810	793	903	514	593	427	697	561	626	1138	842	806	659	931	1590	658	1204	520	2480	304	1833	1648	622
TMX4	1265	478	1126	572	1983	1157	572	1092	659	938	966	412	384	390	663	1116	564	892	586	969	761	281	1150	1628	1546	2999	538	1911	1196	134	2000	501	1092	456	807	275	306	1010	377	1643	171	803	2783	851	388	609	1020	1275	637	1503	927	698	715	832	930	1116	928	626	2260	495	1061	805	1699	110	1403	436	720	723	3610	981	1445	824	1113	427	468	1249	394	796	741	766	2161	479	2613	392	137	499	388	804
CST11	0	0	0	0	0	0	1	0	0	0	8	0	0	0	0	0	2	0	0	0	0	0	0	0	0	0	1	1	0	0	0	0	0	5	0	0	0	0	0	0	4	0	0	0	0	0	0	0	0	0	0	0	0	0	2	0	6	0	0	0	0	3	0	0	0	0	0	0	0	0	0	0	0	0	0	0	2	0	0	0	0	0	0	5	0	0	1	0
STK35	540	863	617	321	432	498	553	470	428	641	1134	489	324	348	849	596	433	308	437	537	504	180	567	1048	717	528	554	547	291	514	545	675	547	1354	603	566	345	1225	627	667	546	333	577	593	556	607	905	390	587	1263	970	1315	891	875	890	909	1592	785	598	527	707	963	304	178	854	620	613	800	548	527	461	427	545	422	443	848	473	652	827	1273	672	706	526	1599	152	718	633	660
SNRPB	158	218	329	141	403	120	498	153	396	282	1180	197	728	174	728	130	424	143	370	176	537	91	571	322	267	409	1440	261	139	377	210	675	172	730	180	339	99	1099	653	295	529	144	235	977	157	449	965	255	216	1490	301	1121	328	257	662	292	1600	230	293	528	236	916	149	131	423	452	179	768	353	275	103	252	236	133	341	454	543	324	693	769	366	765	339	1038	57	653	847	334
NRSN2	175	46	110	40	70	111	113	54	14	47	81	73	73	39	40	52	16	84	37	43	133	31	282	109	111	214	36	199	68	13	119	39	93	49	54	71	46	52	29	184	49	133	215	244	65	65	206	99	69	32	114	124	73	146	183	104	57	206	161	38	85	36	106	15	130	36	74	94	189	137	128	181	86	58	39	72	63	79	20	89	133	23	168	93	21	50	26	74
AP5S1	115	148	87	82	307	120	128	123	61	172	237	159	110	122	96	114	71	92	131	115	96	48	115	127	184	134	414	132	86	73	124	142	98	220	137	92	58	148	135	161	165	59	122	128	110	175	224	88	206	224	231	308	234	241	138	228	299	126	152	115	159	226	86	69	191	160	186	98	91	169	103	171	155	81	96	172	75	234	193	254	133	151	128	348	22	197	174	217
RRBP1	1360	7381	2473	2524	1085	2269	3034	2776	2630	4019	8277	4432	329	1852	3433	2390	1646	1374	2081	2426	4661	1071	2527	2141	3338	1514	4569	2377	1930	4578	3537	3045	4115	6704	5203	2386	4139	5043	4565	2831	6915	2490	1600	2092	5884	5342	7630	2063	4641	2519	6140	7602	6312	7729	3524	6200	7823	3763	4819	4908	4394	7197	963	1428	4000	3048	4354	2662	1101	4331	1166	3893	2996	4910	2561	4761	2615	5338	4062	5465	1962	3307	2002	6837	1723	4040	4484	3835
BMP2	82	1777	310	770	57	412	174	694	186	956	166	805	8	447	40	617	196	251	648	1613	100	203	54	351	610	147	63	396	267	142	470	75	534	117	681	126	494	313	346	217	301	150	170	58	671	274	434	285	1419	579	1208	106	1525	755	261	1377	688	300	343	218	915	591	61	99	862	236	1550	118	65	816	116	303	723	798	154	443	110	1081	469	42	246	210	336	572	326	136	431	1334
ZNF133	243	82	151	125	246	194	182	138	232	154	509	141	56	117	222	127	181	114	230	80	149	41	418	227	235	252	252	212	152	189	230	239	144	560	174	162	57	219	207	253	224	87	298	172	71	180	237	129	165	138	195	342	199	181	316	203	420	131	229	154	129	332	173	60	245	303	156	220	261	167	134	160	230	170	166	226	197	171	325	430	246	340	211	340	43	170	206	165
FLRT3	140	149	42	60	10	181	67	365	319	248	93	87	10	125	93	125	116	85	58	134	390	16	138	102	146	320	70	306	172	9	211	79	221	196	114	225	16	187	195	204	33	33	531	4	79	289	132	84	92	41	145	214	208	158	80	177	789	14	199	157	142	400	224	19	201	127	115	69	502	79	208	77	121	82	74	445	72	547	216	34	274	28	273	177	4	36	23	87
OVOL2	12	75	0	34	5	42	70	92	183	86	141	103	0	88	88	54	21	15	127	71	24	22	122	6	36	5	84	34	16	173	43	114	81	170	77	64	45	63	72	24	74	9	7	7	101	83	68	26	109	39	109	132	80	69	92	126	222	2	53	91	82	136	2	28	85	128	80	21	2	40	25	53	51	120	10	61	16	126	151	131	28	41	45	145	53	45	81	101
PCSK2	37	12	8	7	8	72	2	149	0	47	4	17	0	21	0	108	0	57	2	68	0	5	9	99	110	50	0	89	103	0	336	0	33	3	127	0	5	5	4	179	0	24	252	2	18	0	0	210	49	0	48	0	78	119	6	98	6	0	134	0	57	0	94	0	138	0	111	0	271	48	116	22	131	51	0	6	0	47	0	2	145	0	172	2	13	0	0	43
GFRA4	0	0	0	0	0	0	0	0	0	0	0	0	0	0	0	0	0	0	0	0	0	0	0	0	0	0	0	0	0	0	0	0	0	0	0	0	0	0	0	0	0	0	0	0	0	0	0	0	0	0	2	0	0	0	0	2	0	0	0	0	0	0	0	0	0	0	0	0	0	0	0	0	0	0	0	0	0	0	0	0	0	0	0	0	0	0	0	0
MKKS	347	303	162	278	278	346	341	432	299	467	456	268	285	213	433	280	389	280	535	249	255	76	491	305	472	582	365	362	240	102	378	378	177	395	320	206	47	484	369	410	336	120	486	235	180	148	355	273	449	1456	337	536	401	288	428	532	934	82	508	352	349	733	366	32	718	400	386	881	764	260	187	188	372	201	261	700	203	587	516	602	539	609	498	568	51	348	624	288
BFSP1	18	0	8	2	2	8	27	9	55	3	53	2	0	1	13	7	20	12	0	3	7	2	7	17	16	43	35	20	13	8	33	21	11	65	16	20	0	12	12	19	21	13	39	41	4	45	25	18	2	12	11	46	11	22	30	21	122	10	15	9	10	67	28	4	7	14	7	45	32	10	11	19	21	7	15	9	7	7	25	28	28	12	28	33	7	7	10	14
DSTN	8630	2102	1740	2080	273	9310	2949	7410	2522	4285	6034	1785	1045	1437	2087	8780	2264	12355	2896	6399	1996	632	2009	6674	11486	28424	1423	18518	10214	470	18118	1900	6668	2416	6225	1721	1054	3566	1564	12529	1264	8067	17441	713	2831	1462	3140	12783	5080	1739	7530	3046	3450	6108	4394	8328	5307	1563	20084	3089	7765	4666	13806	338	8352	2109	6264	3553	32123	6652	7837	6464	9218	3238	1751	3221	1662	4223	3086	4099	19042	1407	18273	3008	507	1481	2473	4464
LAMP5	18	0	26	2	0	2	38	7	0	9	43	14	8	2	0	10	0	7	7	2	3	2	64	17	9	26	6	28	12	0	21	8	2	4	33	4	1	7	5	26	4	5	19	12	2	0	56	12	11	62	2	0	2	1	64	2	22	37	9	2	10	0	6	8	18	0	14	10	35	6	3	5	9	5	2	4	0	8	4	18	26	4	14	16	4	0	2	7
SNRPB2	178	181	166	117	443	147	322	180	307	254	854	157	572	115	383	186	344	127	264	189	194	63	359	266	308	448	299	295	126	99	282	282	127	407	191	236	31	563	256	261	180	141	295	267	101	184	421	167	229	321	222	430	252	194	413	241	716	115	250	450	194	504	234	60	362	258	165	485	540	245	156	178	222	92	179	408	229	310	458	581	402	445	236	466	30	306	506	202
MGME1	144	137	101	117	583	94	170	154	258	183	981	155	753	240	404	104	340	70	277	146	294	50	447	132	166	171	340	94	71	252	71	311	92	332	151	173	43	428	175	195	243	92	120	352	98	166	319	61	187	198	131	260	147	116	262	183	690	43	70	438	97	399	58	69	278	378	179	449	122	143	73	145	171	104	163	325	285	215	282	654	164	618	112	360	33	298	357	207
LRRN4	9	27	56	1	5	2	14	4	3	5	15	1	2	11	7	2	4	15	0	3	18	7	32	10	2	17	16	1	3	11	5	5	6	26	4	12	10	11	6	49	0	12	170	7	5	14	27	4	11	39	12	15	12	6	15	7	23	25	1	5	11	2	9	6	2	11	14	0	0	4	6	0	6	4	2	25	8	6	12	21	9	31	2	5	6	17	8	11
TBC1D20	644	682	595	350	540	685	579	542	511	781	865	614	260	464	428	526	314	373	377	607	560	185	578	989	735	811	437	628	475	281	660	670	482	790	571	469	249	740	543	846	422	389	874	556	496	459	945	523	733	412	765	860	861	747	662	854	1108	609	749	533	692	793	460	164	722	554	728	465	880	614	505	543	608	487	407	566	397	685	675	738	812	700	714	1060	152	446	698	585
ITPA	81	78	106	82	232	94	172	96	182	134	406	129	54	74	264	93	158	41	206	85	153	26	352	90	106	124	681	119	49	190	132	223	107	466	132	200	31	335	248	156	280	61	121	216	78	232	271	47	182	359	129	420	184	134	313	138	337	98	133	165	104	358	69	41	125	225	134	279	99	113	89	136	125	81	162	186	137	147	297	490	118	209	93	351	26	187	274	153
TCF15	0	2	4	2	2	0	0	0	0	0	0	0	0	0	0	0	1	0	0	0	0	1	2	8	2	4	0	4	0	0	1	0	2	0	2	0	0	2	4	8	0	0	0	23	0	0	0	2	2	0	0	0	2	0	0	0	2	14	2	0	0	0	5	0	4	0	0	0	0	0	0	0	2	0	2	0	2	0	1	2	0	0	2	0	0	0	0	0
OTOR	0	0	0	0	0	0	0	0	0	0	0	0	0	0	0	0	0	0	0	0	0	0	0	0	0	0	0	0	2	0	1	0	0	0	0	0	0	0	0	0	0	0	0	0	0	2	0	0	0	0	0	0	0	0	0	0	0	2	0	0	0	0	0	0	0	0	1	0	0	0	0	0	0	0	0	0	0	0	0	0	0	0	0	0	0	0	0	0
MCM8	210	108	131	162	799	215	370	187	178	247	1154	162	1720	380	464	90	547	105	291	124	317	46	369	175	221	275	1014	154	97	465	162	701	162	593	199	235	47	959	451	253	420	69	222	973	140	209	496	129	190	1119	175	622	231	160	367	226	974	131	207	385	146	786	156	126	485	481	208	846	284	159	109	165	235	94	359	569	385	252	567	992	281	1338	202	754	63	582	630	284
BANF2	0	0	0	2	0	0	2	0	0	0	0	0	0	0	1	0	1	0	0	0	0	0	0	0	0	0	0	0	0	0	0	0	0	0	1	0	0	0	0	1	0	0	0	0	0	0	0	0	0	1	0	0	0	0	0	0	0	0	0	0	0	0	0	0	0	0	0	0	0	0	0	0	0	0	0	0	0	0	0	0	0	0	0	0	0	0	0	1
TMEM74B	27	20	26	16	8	11	18	12	25	16	83	14	2	79	347	28	9	8	13	6	37	5	14	23	36	14	37	5	24	101	16	14	4	209	24	57	6	40	18	17	80	13	10	21	45	22	40	17	22	6	12	35	27	20	51	30	37	42	22	13	19	26	14	31	14	18	28	13	4	20	8	8	30	15	48	30	21	17	15	339	32	34	18	44	10	58	25	12
FAM110A	42	69	46	34	93	29	62	39	29	57	113	70	38	40	138	22	35	35	50	28	99	17	26	48	27	28	97	20	10	131	23	100	25	154	46	39	20	124	69	72	115	26	24	109	26	68	112	14	58	37	54	91	50	67	96	71	183	29	22	37	40	107	9	26	73	122	45	63	22	68	26	50	24	66	52	95	88	82	118	176	21	96	22	174	40	99	86	56
SIRPD	2	0	2	1	55	2	0	1	0	0	2	2	4	1	0	0	0	6	0	0	4	2	0	2	0	7	0	1	0	0	1	0	4	0	0	1	2	2	0	0	0	2	2	7	0	0	6	0	0	2	2	0	2	1	2	0	3	0	0	0	0	0	0	0	6	0	0	0	6	5	1	2	1	0	0	4	7	2	2	1	0	0	1	0	2	2	4	4
MRPS26	177	53	104	74	117	93	111	77	81	107	344	79	113	93	126	64	169	98	138	35	126	45	264	162	145	231	442	146	103	142	167	304	104	318	116	151	47	217	175	183	152	87	141	174	112	182	213	128	122	266	149	325	123	137	236	157	254	86	160	137	106	193	125	73	168	135	98	229	301	116	82	84	109	76	87	158	132	160	224	309	214	273	196	255	34	231	266	99
DEFB129	0	0	0	0	0	0	0	0	0	0	0	0	0	0	0	0	0	0	0	0	0	0	0	0	0	0	0	0	0	0	0	0	0	0	0	0	0	0	0	0	0	0	0	0	0	0	0	0	0	0	0	0	0	0	0	0	0	0	0	0	0	0	0	0	0	0	0	0	0	0	0	0	0	0	0	0	0	0	2	0	0	0	0	0	0	0	0	0
S1PR4	35	26	60	10	272	27	4	12	108	64	7	27	30	17	2	16	8	36	23	6	99	6	4	22	11	30	16	19	15	0	13	13	9	35	24	28	8	54	22	85	14	22	9	52	34	14	104	24	31	4	39	18	30	42	57	14	20	42	19	6	14	17	16	6	64	28	14	0	14	27	22	48	12	12	8	19	20	22	11	10	2	2	5	22	22	8	14	101
NCLN	245	349	259	204	333	289	483	346	457	322	938	510	129	346	782	201	465	147	602	189	607	162	293	252	403	254	1618	252	192	660	313	869	404	1037	410	592	299	1319	1918	381	1333	171	192	1706	403	718	1210	280	526	526	580	1521	466	785	1421	619	996	403	372	1034	556	1810	134	525	450	992	363	650	144	403	210	384	332	369	925	608	1040	456	1169	737	401	803	296	1113	200	1203	1389	534
CITED1	4	0	1	0	1	0	2	1	8	1	1	4	0	1	8	0	13	0	3	4	8	0	0	2	4	2	20	0	0	0	0	2	0	0	0	0	1	8	11	0	0	0	0	1	0	4	2	1	4	3	2	1	1	0	0	6	4	0	2	4	0	26	4	0	0	0	0	5	6	0	2	3	0	0	0	12	0	1	7	2	8	30	8	0	0	3	15	0
HNRNPR	1589	724	1316	1251	4279	1276	2999	1336	1430	1545	3170	1158	5131	1015	3455	1013	2166	1042	2189	1065	2192	423	2701	1353	1842	2612	1964	1663	1145	479	1977	2235	958	1554	1087	1567	262	3249	2538	1840	814	750	2257	2729	588	1568	2613	1444	1373	3907	1128	3090	1399	1118	2531	1683	2617	789	2301	2973	1433	4005	1493	665	2752	3053	1024	3943	2558	1424	1078	1039	1271	655	2286	2799	1902	1508	3256	1869	2341	3961	2155	1459	200	3141	2801	1274
ZNF436	410	233	492	240	245	369	378	409	124	327	477	290	140	205	218	411	315	353	273	294	239	143	495	1012	390	625	186	403	258	96	408	228	203	190	229	219	74	344	218	700	58	237	537	506	300	361	659	458	691	297	677	385	371	218	590	357	349	283	306	466	308	271	309	43	470	347	267	347	673	348	171	458	419	251	272	334	237	405	348	341	844	410	672	222	40	265	167	165
MAX	506	797	426	396	969	541	407	512	533	664	528	589	461	555	521	407	391	322	285	899	688	111	889	394	555	512	341	326	339	157	521	450	641	377	630	564	233	1186	735	558	321	192	534	887	578	602	1205	367	682	520	757	652	1103	579	706	961	854	238	557	590	620	636	290	161	798	500	697	448	648	562	377	474	535	570	565	504	672	715	488	415	542	519	537	642	153	358	700	493
CHURC1-FNTB	0	0	0	0	0	0	0	0	0	0	0	0	0	0	0	0	0	0	0	0	0	0	0	0	0	0	0	0	0	0	0	0	0	0	0	0	0	0	0	0	0	0	0	0	0	0	0	0	0	0	0	0	0	0	0	0	0	0	0	0	0	0	0	0	0	0	0	0	0	0	0	0	0	0	0	0	0	0	0	0	0	0	0	0	0	0	0	0
ARMCX5	126	53	81	79	202	82	381	100	251	173	470	106	34	100	189	81	180	95	285	108	209	32	171	107	158	123	424	75	50	0	98	153	46	281	70	141	14	145	272	98	102	34	139	378	42	140	227	69	133	451	86	378	156	78	220	126	223	49	94	250	89	491	102	57	202	216	88	368	160	143	64	54	111	49	109	239	186	157	255	197	148	265	130	158	22	484	178	86
GDF5	13	2	5	2	0	9	0	4	0	0	7	1	1	0	0	4	1	4	0	0	1	0	0	20	7	42	0	52	16	0	10	2	6	1	6	0	2	2	0	11	0	7	43	94	4	0	2	2	2	3	15	9	4	12	0	3	3	5	10	4	8	0	5	0	0	1	1	0	30	21	2	33	11	3	4	9	1	0	0	2	19	2	3	1	0	2	0	2
MMP24	78	105	61	60	76	78	169	72	109	117	161	104	11	80	42	67	13	29	38	62	49	19	209	51	63	93	270	57	36	86	70	54	94	202	83	47	69	53	214	90	202	40	104	163	59	83	93	44	152	244	157	156	158	103	164	176	254	62	92	79	115	85	28	19	102	74	127	25	60	72	52	94	81	70	133	112	100	117	118	210	98	53	45	130	19	157	56	128
NECAB3	198	193	104	121	42	132	185	170	132	215	328	209	225	204	221	162	145	103	210	128	127	76	455	210	243	172	614	184	168	325	172	164	183	391	197	137	104	167	931	297	474	111	190	399	221	132	195	190	244	442	376	479	250	355	324	322	301	195	261	779	257	161	97	293	251	332	242	245	141	302	163	173	234	265	425	187	349	301	218	282	247	243	232	368	87	632	234	230
ID1	303	1166	180	417	24	476	573	715	1378	969	185	1331	11	629	661	528	201	367	1322	821	106	343	82	60	409	172	501	431	209	1923	426	409	1244	1174	969	382	737	484	1408	302	457	146	575	130	615	410	177	469	772	1975	1243	1282	936	1204	548	1386	1021	743	702	3724	795	1799	197	543	650	2352	883	160	291	946	175	603	516	787	856	383	623	1183	1118	298	359	54	176	1376	545	3047	217	1326
RALY	765	2033	788	687	832	702	1506	976	771	1482	2285	1276	647	636	1328	886	565	676	836	1182	881	406	948	932	1277	864	2894	737	584	1222	992	888	1115	1693	1270	545	497	1501	4212	1074	1054	414	846	2126	1087	955	1806	662	1463	2729	1456	2438	1815	1473	1365	1709	2299	679	1307	2676	1363	1574	496	796	1593	1170	1377	968	971	1231	684	807	1055	971	2002	1333	1841	1966	1571	1515	875	1142	800	1781	239	2614	1234	1233
DYNLRB1	343	378	356	201	197	315	634	360	298	386	812	302	206	250	455	286	206	263	335	392	304	94	398	464	453	669	1105	482	319	324	560	336	307	577	411	357	138	567	1403	497	452	231	496	727	262	320	714	372	435	1087	479	1065	602	452	666	617	835	270	575	1028	462	583	455	279	573	493	432	491	791	492	314	286	411	287	713	499	752	453	442	793	608	356	483	562	74	1118	390	382
C20orf173	3	0	3	0	0	2	0	0	0	0	2	2	0	0	0	1	0	0	1	0	0	0	1	2	1	0	1	2	1	0	0	0	1	4	0	0	0	0	6	4	0	2	2	2	1	1	1	0	0	2	3	0	0	2	0	2	1	0	0	0	0	1	0	2	0	0	3	0	3	0	1	1	1	3	0	1	1	2	0	1	0	0	0	2	0	2	0	0
EIF2S2	644	577	625	326	399	476	1292	540	946	859	2322	639	1208	351	1394	429	788	401	898	476	799	189	963	768	653	1090	2733	698	454	851	757	1021	477	1200	496	866	193	1497	3972	753	1114	437	848	1099	399	792	1113	545	561	3580	619	2543	675	515	1531	831	2082	362	859	3169	694	1792	615	625	1030	1528	498	1541	1074	750	433	503	580	308	2540	1280	1945	865	1441	1808	947	1489	829	1423	106	3169	1633	557
ERGIC3	751	908	793	514	417	550	2299	865	1193	1100	2625	884	584	538	2309	634	851	524	1358	858	1072	277	1916	1029	1032	1145	2747	654	500	980	647	1315	656	2081	1062	818	321	1663	5449	928	1572	483	849	2083	698	1345	1789	610	1129	3446	1020	3367	1351	1043	2085	1344	2321	554	836	3531	801	1894	493	1322	1223	1610	1023	1278	1328	1227	533	819	854	503	2894	1388	2117	1378	1723	1987	995	1493	823	1588	194	3811	1226	877
ROMO1	197	177	120	96	40	136	366	125	60	188	374	156	183	107	196	87	114	119	184	125	114	44	179	161	174	189	435	166	84	39	177	218	140	162	159	112	49	205	852	195	113	90	144	389	98	85	262	100	165	538	168	447	185	187	233	240	322	100	223	441	150	231	122	90	204	185	130	179	271	221	112	125	149	97	305	229	367	229	207	243	167	238	179	257	8	485	236	142
FAM83C	0	0	0	2	0	2	0	2	0	2	4	0	0	2	14	1	0	0	7	6	0	0	0	0	0	0	5	2	1	6	0	0	2	9	0	1	4	0	8	2	0	0	0	1	0	0	0	0	0	4	4	0	0	0	0	8	0	0	0	0	2	0	0	0	2	4	2	0	1	0	0	4	2	0	0	0	4	0	4	0	0	3	0	1	0	8	4	0
BPIFB1	1	0	2	0	0	0	0	0	0	0	0	0	0	0	0	0	2	0	0	0	0	0	0	0	0	0	1	1	0	0	0	0	0	0	0	0	0	0	0	0	0	1	0	0	1	3	3	0	0	0	0	0	0	0	0	0	0	0	0	0	0	0	0	0	0	0	0	0	0	0	0	0	1	0	0	0	0	0	0	0	0	0	0	0	2	0	0	0
CEP250	728	270	331	349	812	382	980	431	451	713	1626	451	522	433	1513	310	364	290	350	261	602	89	1099	629	531	635	2219	492	584	1158	694	815	496	1497	542	488	298	952	4303	878	1262	272	636	1985	499	903	1076	460	605	2275	592	2519	723	649	1375	603	1086	357	437	2066	446	663	330	1531	685	989	509	1004	642	810	552	528	519	539	1228	502	1716	476	805	1022	718	1496	799	1556	321	3132	672	737
PLAGL2	489	435	351	251	432	241	659	366	414	458	1903	297	363	1452	881	198	258	196	485	309	341	84	846	304	390	313	2265	258	155	1384	266	404	265	2177	346	240	167	648	4018	441	622	112	291	984	305	443	712	212	714	3088	660	1924	587	388	858	511	1452	256	318	2446	470	660	145	579	691	1303	352	1074	262	494	179	236	403	338	1399	684	2294	560	1111	1089	371	943	246	1088	78	4515	770	432
MMP24OS	114	270	130	114	80	148	208	138	85	152	225	143	43	113	117	98	64	71	106	135	119	66	110	140	140	103	438	171	91	174	172	183	220	266	267	118	152	111	431	199	205	91	206	131	161	200	295	94	263	389	337	300	340	322	242	338	276	149	255	311	289	185	67	75	272	169	309	50	110	163	112	184	177	163	184	192	207	239	198	269	153	92	150	194	35	473	196	222
GRPR	29	3	2	0	4	18	0	28	0	19	32	0	7	0	52	14	5	24	2	17	3	0	4	14	11	33	0	26	4	0	60	4	34	14	37	44	1	2	7	10	10	8	69	4	10	2	6	67	8	137	23	7	4	19	8	27	2	4	26	0	21	2	41	0	19	2	34	89	43	48	10	16	14	15	7	2	0	11	0	36	29	6	104	5	0	0	0	25
KDM5C	1105	1615	1390	1286	1687	1010	3112	1588	1659	2227	1328	1210	1612	1524	1331	878	1146	845	1103	888	2068	505	1638	1488	1843	1547	3262	1519	862	0	1111	1231	1724	3295	2228	1662	1206	4461	3459	2074	1635	736	1040	1445	2041	2442	3909	1703	2201	2511	1573	3378	2544	1509	3121	1590	1928	1059	2150	2714	2330	3218	832	847	1451	1527	1307	1736	1527	2049	1342	1675	1051	1628	1303	1533	2913	2262	2596	1389	1429	1690	1294	1836	546	3391	1407	1604
AMOT	386	237	269	214	284	353	817	363	841	305	1047	196	8	174	3721	250	759	233	521	246	425	160	1601	542	413	502	1875	387	537	0	391	268	361	821	213	83	46	768	681	642	252	121	684	448	119	770	442	339	260	1683	412	898	344	260	1013	470	1764	187	411	650	290	2671	420	115	626	1123	270	2136	963	288	495	228	397	194	1091	990	337	318	758	757	921	644	563	769	38	888	1052	175
TMEM115	181	320	168	175	175	133	239	225	244	266	322	230	70	237	180	146	125	147	166	209	265	114	298	244	263	238	286	209	132	126	244	218	207	264	257	157	114	384	344	269	72	156	219	444	226	312	471	191	314	243	389	425	371	315	365	391	350	222	241	406	320	272	96	70	271	282	283	203	324	258	129	242	248	223	120	256	291	400	339	174	237	191	224	391	50	330	273	213
PSMB2	388	437	489	272	441	315	895	334	233	532	808	391	877	355	1052	245	753	286	535	329	712	130	443	491	393	635	923	476	296	169	495	1168	442	451	300	680	159	1617	893	564	217	269	577	1310	269	627	1370	402	379	977	453	1156	455	471	1195	549	789	386	647	1129	418	1166	423	280	647	937	395	1001	662	570	374	402	332	231	932	694	911	557	730	825	661	1012	625	455	75	1359	1292	509
AGO3	1381	633	1689	818	2040	1245	1444	1053	1101	1253	1347	930	1796	777	936	864	913	859	868	863	899	366	1445	1804	1375	2057	1046	1740	1099	245	1752	1003	968	802	962	881	309	1363	1208	1805	381	708	2221	1378	566	616	1511	1286	1039	1667	1220	1313	1133	993	1645	1496	1075	1007	1870	1341	1315	1312	1331	387	1897	1418	929	1517	2554	1176	1153	968	1181	621	1008	1242	982	1288	1445	1345	2042	913	2315	675	245	1579	1095	1233
UROD	290	183	250	129	328	261	269	247	95	323	240	186	209	177	74	280	245	232	235	193	250	97	274	511	345	525	143	300	283	34	354	222	179	127	211	137	75	486	213	370	66	169	433	602	183	188	354	336	255	196	315	282	347	252	413	300	220	186	409	309	293	248	294	66	359	186	255	182	862	289	257	268	311	156	218	214	282	293	255	208	479	197	414	116	42	300	233	261
ST3GAL3	159	68	147	58	150	159	78	80	35	74	58	70	107	34	53	108	32	72	34	91	69	43	66	189	125	245	93	200	156	27	207	62	117	45	136	41	42	67	58	267	57	126	292	411	96	49	141	156	75	77	134	111	99	181	159	133	85	159	272	59	125	46	181	36	102	32	84	57	274	188	193	128	107	81	94	59	63	105	86	81	221	59	249	47	26	108	62	163
TMEM53	37	230	67	75	63	73	104	73	89	168	77	126	55	118	75	80	69	27	127	116	111	31	14	47	105	47	121	31	20	23	58	48	108	103	150	52	65	114	191	49	76	11	47	85	147	119	150	48	207	123	156	157	213	182	146	202	143	53	66	157	141	183	36	27	117	95	125	97	23	96	6	55	114	106	86	118	108	269	140	68	63	116	49	109	17	136	121	124
HECTD3	421	1583	376	629	487	698	776	896	572	1055	634	1097	120	1248	290	668	242	386	870	1049	528	213	243	431	951	394	511	442	366	261	649	518	731	524	1174	449	651	644	869	670	208	326	488	745	1210	568	1080	519	1401	585	1401	708	1596	1306	519	1662	745	380	769	747	1098	1160	315	246	1115	662	1271	379	394	700	333	674	868	1065	588	633	590	1359	745	452	471	562	392	793	368	669	835	931
KLC1	893	883	810	596	1458	894	1145	556	602	765	802	608	549	593	655	627	399	471	521	519	1205	281	902	982	822	740	680	867	673	241	776	868	687	694	861	876	300	1270	1091	1157	1008	457	1132	1461	698	695	1519	835	908	689	919	1034	904	1155	1291	999	1310	938	1020	732	831	1370	533	295	1173	934	672	557	874	828	805	644	668	545	680	835	789	664	866	571	951	698	1195	972	223	577	707	810
XRCC3	227	187	96	119	345	145	280	133	77	112	175	185	182	125	172	141	94	94	103	91	315	56	198	130	174	71	252	135	121	76	116	304	172	210	155	192	106	286	350	201	285	114	137	516	208	278	453	130	227	230	223	412	169	291	324	227	297	218	135	267	149	320	76	110	175	202	140	192	75	178	152	220	122	129	186	181	299	166	254	112	158	162	170	287	22	210	211	167
TUBGCP3	492	238	410	349	1053	396	1096	401	373	556	926	371	508	198	838	236	494	311	421	352	610	113	458	457	530	486	841	455	351	844	471	445	279	597	477	379	99	1024	932	639	771	209	552	1225	318	392	968	445	483	1624	521	1457	612	393	932	686	1855	304	469	889	362	1754	382	390	860	646	548	740	721	440	364	344	432	338	786	1916	955	534	669	1167	648	703	554	962	100	838	788	601
MCF2L	763	1157	1485	409	469	544	1262	450	1275	768	887	611	14	614	334	505	317	161	385	755	1015	344	386	1248	1044	202	1214	290	679	1150	552	365	699	1905	828	431	842	395	1743	525	1418	428	204	277	1258	2744	1249	547	870	1069	755	1537	1172	1342	996	1647	2007	1881	565	936	830	2288	152	684	966	326	1069	557	79	984	310	580	729	565	1124	1245	874	519	1075	1441	518	521	474	1413	773	1279	661	711
F10	41	24	41	12	5	39	8	31	0	21	12	32	0	46	14	51	3	39	3	34	17	15	5	270	78	12	5	21	13	33	53	3	11	42	34	14	4	2	82	66	23	6	28	17	7	0	11	20	33	40	17	27	54	29	31	28	35	58	12	3	8	3	12	8	18	14	21	8	38	21	20	32	23	23	9	17	11	15	16	117	20	0	18	5	2	95	8	14
PCID2	489	198	320	263	670	353	1213	269	647	441	1348	279	377	305	1369	245	626	220	494	250	405	91	652	431	439	588	1036	421	302	1324	408	642	252	845	309	452	60	750	1193	507	1099	156	644	1744	170	539	723	317	410	1903	425	1803	405	295	1287	420	1780	239	433	1135	363	1462	374	486	560	956	303	1207	722	490	292	290	425	189	1442	1215	1245	414	856	1686	728	1270	585	1106	87	801	829	384
PROZ	7	3	5	11	2	10	0	4	3	6	26	5	1	3	2	0	1	2	1	3	2	5	6	2	14	11	21	12	9	13	6	6	19	8	0	2	0	7	28	15	17	0	7	7	1	4	5	2	9	19	4	27	14	6	1	46	42	0	8	1	7	5	4	4	10	10	3	2	1	7	0	4	9	4	19	6	4	4	12	51	3	15	4	15	0	8	14	6
SLURP1	0	0	0	0	2	0	0	0	0	0	8	0	0	0	0	0	1	1	0	2	0	0	3	1	1	3	2	0	0	0	0	0	0	3	0	1	0	0	0	3	3	0	0	2	0	0	0	0	0	3	0	3	0	3	7	1	15	0	4	0	4	1	1	0	1	4	5	2	0	2	0	0	0	2	5	1	7	2	6	0	1	2	2	0	0	7	0	0
LRFN3	73	78	84	53	41	72	114	61	33	78	64	71	0	90	47	61	84	47	36	57	124	13	71	62	44	64	134	83	49	47	68	170	81	85	85	121	28	209	179	124	33	64	85	416	70	90	259	59	76	71	157	131	111	169	114	90	109	130	102	138	126	211	54	51	72	93	84	92	51	101	50	107	88	94	67	59	102	66	179	53	89	125	80	93	24	143	114	52
IGFLR1	10	2	15	6	75	1	8	4	6	16	9	8	4	7	4	4	4	3	1	2	6	2	0	12	11	6	2	4	10	0	6	6	6	1	7	8	2	37	4	25	2	8	7	47	1	5	21	6	7	5	11	4	17	1	3	14	14	9	8	4	9	5	7	4	28	9	1	1	3	6	2	10	8	4	4	11	5	12	9	9	6	4	1	7	6	4	3	9
CAPNS1	793	1837	1052	644	642	717	1355	1064	1387	1435	1146	1146	340	604	1403	761	636	613	1531	1019	1046	477	790	1340	1146	1060	1437	879	462	257	854	1112	923	1101	1109	827	333	4740	1479	966	476	529	972	2453	914	1333	2890	593	1194	1150	1461	1916	1366	1475	1862	1613	1788	863	1199	1867	1147	3145	521	311	1456	1384	1124	1001	1015	1044	476	1099	834	797	921	1028	1062	1793	2295	1054	1143	1309	914	1342	148	1519	1321	959
PDCD2L	21	4	24	11	45	19	38	15	45	20	81	7	54	9	61	7	36	18	24	7	10	6	23	17	21	33	76	17	9	18	22	33	9	54	13	24	3	125	76	19	33	6	23	92	6	34	37	14	11	51	19	104	5	17	39	21	71	20	18	60	4	66	9	26	14	49	5	51	27	6	16	8	5	7	68	29	52	20	88	17	33	75	19	45	5	55	76	9
GPR42	0	0	0	4	0	3	0	0	0	2	0	0	0	0	0	0	0	0	0	0	0	0	0	5	0	0	0	0	0	0	0	0	0	0	0	2	0	0	0	2	0	1	0	0	0	0	0	0	0	0	2	0	0	0	0	0	4	2	1	0	1	0	0	0	0	0	0	0	1	0	0	0	0	0	0	0	0	0	0	0	2	0	0	0	0	0	0	0
RBM42	222	306	200	146	291	202	281	200	165	240	486	180	175	141	263	164	142	170	185	183	214	78	152	203	227	328	499	246	187	154	209	305	213	294	251	234	129	915	648	276	327	159	271	1310	215	235	675	177	219	325	307	635	362	366	411	294	451	237	273	464	296	798	145	164	368	251	262	200	330	312	195	274	236	177	402	233	381	372	496	252	348	257	246	283	60	412	394	325
KIRREL2	0	0	7	2	8	0	1	0	0	2	2	4	0	0	0	0	0	0	0	7	2	0	0	0	7	0	0	2	0	2	3	2	0	2	4	4	2	4	1	6	6	10	5	12	4	0	4	0	2	0	0	0	0	2	4	1	0	0	2	0	3	0	0	4	8	0	0	0	2	0	3	0	2	2	0	2	0	4	0	0	2	0	4	1	0	0	2	6
UBA2	838	434	1302	483	1425	629	1556	701	1111	754	1936	637	3140	494	1579	539	977	595	1043	582	917	441	1128	1491	832	1262	1705	805	472	341	847	841	335	1012	550	634	147	3222	1811	1045	744	478	1057	3459	342	821	1959	702	563	1870	566	1706	641	546	1297	757	1925	690	1002	1873	637	2480	731	442	1217	1656	464	2102	1537	715	471	560	663	314	1522	1242	1577	854	2314	1086	1210	1832	1135	1155	120	1657	1853	745
FFAR2	11	30	118	3	0	2	8	10	45	16	2	4	0	40	6	8	58	37	0	12	26	22	1	39	8	74	2	11	0	4	7	31	24	13	6	198	27	0	12	46	5	15	15	5	12	55	72	15	0	7	0	9	9	7	4	12	8	27	6	8	8	32	2	6	7	6	12	4	12	14	0	10	23	2	16	24	76	6	9	0	7	10	16	10	2	11	19	6
HCST	14	6	23	10	52	4	7	9	1	7	5	6	11	1	0	1	4	5	1	10	9	2	1	26	9	23	0	2	3	0	10	8	5	2	2	8	2	12	0	37	2	7	5	31	3	1	29	6	4	3	4	2	8	6	24	5	1	6	2	0	2	6	3	6	9	0	2	0	18	12	4	20	6	3	3	0	6	12	3	5	4	2	2	5	1	4	2	12
FFAR1	3	0	0	2	46	12	0	0	2	0	0	0	8	6	0	2	0	0	0	1	2	0	0	0	0	0	0	0	2	0	0	0	0	0	2	2	0	0	0	0	0	0	0	0	6	0	6	4	2	0	0	0	3	2	0	4	0	2	4	0	0	0	0	0	2	0	0	2	0	2	2	6	0	1	0	0	6	2	1	0	0	0	0	0	0	0	2	7
COX6B1	509	863	500	502	672	582	1059	817	773	1264	1033	850	1062	442	872	620	799	514	1648	842	625	260	770	777	851	1063	1424	760	398	210	702	805	594	674	791	427	210	2504	1519	817	817	358	752	1455	480	610	1615	554	1077	1673	926	1432	1066	1025	1374	1305	1700	323	915	2121	755	2686	722	177	1539	1044	958	1280	1303	694	600	551	816	451	920	1365	1050	1616	1997	693	1162	1106	860	1305	71	1240	1209	754
KRT36	1	4	0	0	0	0	4	0	0	0	0	2	0	0	1085	0	2	0	3	0	0	2	0	0	0	2	4	0	1	2	0	0	0	4	0	2	0	7	20	2	9	0	0	0	2	1	2	0	0	4	4	146	0	0	1	2	5	0	0	5	2	3	1	1	0	3	0	2	0	3	0	0	0	0	172	0	6	0	13	16	0	1	0	1	0	11	0	0
THRA	795	350	425	249	70	535	542	542	600	361	952	372	13	405	2065	397	356	377	328	317	270	208	408	619	630	1005	1000	742	685	252	553	423	483	572	512	302	205	536	1094	827	404	328	831	197	418	596	606	614	523	615	982	1186	642	875	532	709	461	660	814	897	565	631	409	370	575	805	567	764	1136	537	740	417	741	494	591	347	660	481	912	733	764	656	857	507	118	1052	715	435
CCR7	189	48	212	63	1868	85	37	8	6	373	28	29	6	15	12	21	12	8	11	19	50	10	19	66	40	22	13	32	109	9	167	57	8	19	181	21	13	81	13	148	21	43	25	38	77	5	290	68	29	32	122	10	130	123	204	65	64	105	24	14	23	17	14	46	184	13	35	10	6	68	156	157	22	22	48	82	34	103	27	15	48	3	22	83	55	12	25	669
NR1D1	58	41	95	70	38	63	292	141	148	107	194	83	10	155	139	63	76	48	98	73	189	28	131	32	88	72	441	391	113	123	86	80	85	172	80	101	47	392	241	156	289	146	116	94	160	126	497	142	142	157	336	398	120	83	271	221	209	137	302	338	112	388	52	63	102	109	74	68	478	372	95	143	221	149	557	236	293	77	90	182	139	113	114	220	88	429	178	157
FRMD8	245	643	354	255	628	307	581	253	195	351	392	473	187	422	307	320	207	151	269	262	608	142	369	250	337	201	480	287	195	250	330	465	354	329	554	659	505	727	710	376	485	183	179	787	481	395	989	243	531	369	666	502	786	703	490	643	368	480	588	503	751	511	109	267	407	380	558	295	170	531	187	427	309	469	739	346	444	384	355	344	280	331	207	432	237	528	481	435
PRDX5	420	537	370	357	472	361	3485	538	831	1134	1800	709	361	315	184	231	528	377	3954	569	602	250	1167	606	693	641	2273	369	214	475	324	842	373	1225	420	444	89	615	3711	447	1504	222	383	516	383	780	707	206	683	5385	850	1514	613	510	1935	788	1096	260	486	5836	451	1449	235	214	1000	2113	427	2049	713	731	213	347	470	307	797	574	2663	1123	1737	455	606	1959	495	1691	47	4276	908	616
BCL2L12	26	13	23	13	50	26	53	16	13	21	101	22	61	20	73	11	36	16	39	6	41	12	20	18	31	42	133	23	20	40	36	144	23	69	30	29	6	308	144	40	70	18	46	165	33	43	179	43	18	69	39	120	21	33	87	24	86	36	40	66	45	148	21	59	16	59	28	87	35	36	22	32	17	12	84	54	108	25	85	30	37	93	26	100	5	132	68	43
IRF3	302	325	268	228	615	330	386	274	286	362	399	347	172	402	333	185	197	147	170	207	394	68	318	191	280	180	683	306	292	432	373	710	367	553	487	341	257	1636	918	449	569	179	206	491	398	382	1102	280	442	413	499	731	513	571	551	449	484	302	285	570	447	957	133	212	346	468	424	298	229	432	252	327	288	397	497	395	577	509	670	313	277	339	273	526	228	619	477	454
PRMT1	329	101	309	166	705	233	631	257	375	281	807	251	821	208	742	181	589	264	499	188	431	82	680	448	427	567	1167	358	243	313	418	858	264	709	284	527	81	1855	1469	505	1564	191	458	1123	173	507	996	315	292	556	293	1104	307	340	1010	329	887	277	416	727	293	1439	301	387	414	790	201	882	823	377	400	266	278	149	723	507	1203	357	1192	511	703	1208	612	641	86	1215	1056	327
RRAS	382	184	280	102	46	281	258	227	159	239	200	145	12	121	26	212	73	288	174	224	198	109	71	501	372	773	203	709	328	66	530	251	352	179	289	213	111	565	242	531	223	291	562	314	220	94	506	418	221	141	420	303	329	417	317	350	309	312	630	274	320	318	383	43	235	174	256	116	835	302	398	369	329	192	219	158	333	220	216	172	625	71	561	197	50	145	170	228
PRRG2	6	148	3	45	6	32	65	46	87	68	60	59	12	75	25	54	28	27	64	75	55	22	46	6	59	1	71	16	9	44	28	30	33	72	68	48	49	115	123	19	44	4	3	13	53	42	89	6	112	76	95	75	130	72	47	112	63	7	51	103	72	93	3	21	97	85	89	33	2	45	0	41	65	93	34	53	55	105	131	32	13	37	8	70	26	89	37	45
SCAF1	277	313	237	169	232	253	301	166	146	191	212	246	116	221	148	149	109	108	110	118	194	91	162	227	259	245	597	263	308	352	345	336	396	545	361	296	358	724	823	404	611	244	277	753	444	483	1010	309	323	207	489	654	406	642	411	398	432	514	367	283	429	683	149	276	307	323	358	239	151	313	273	324	263	312	323	213	478	249	490	233	292	244	282	406	185	498	310	311
PRR12	529	309	215	182	706	349	420	349	322	297	424	283	196	233	383	185	175	145	181	195	457	72	277	239	367	309	870	341	456	469	445	631	453	826	457	300	271	1399	1020	714	821	253	475	737	445	513	1154	442	443	470	764	1149	563	801	759	468	687	530	437	471	479	1022	304	344	430	470	408	311	299	414	510	511	326	437	399	384	661	383	928	434	488	355	421	704	327	792	529	477
TSKS	9	0	5	2	0	6	2	2	0	2	0	0	0	0	0	9	0	4	0	2	4	0	0	11	0	0	0	12	3	0	11	7	5	1	4	4	2	2	0	8	0	5	10	8	0	0	12	4	0	0	3	0	5	4	0	2	4	20	4	0	5	0	0	0	4	0	2	4	5	1	10	6	0	1	1	0	0	0	0	0	2	2	6	0	1	4	0	4
FLRT1	92	35	10	33	9	85	57	47	128	52	203	33	2	12	168	43	24	54	71	13	33	10	19	41	59	59	286	86	132	98	91	76	90	190	61	51	19	54	270	143	248	28	143	217	17	93	47	120	76	122	73	217	51	189	161	69	148	27	56	95	48	85	100	39	81	160	80	116	130	85	147	52	118	43	115	60	160	55	114	110	137	83	172	268	16	120	106	56
ASL	118	598	98	269	127	219	477	328	406	546	479	477	40	269	262	199	202	138	430	235	248	133	126	79	335	106	796	187	122	0	247	295	421	558	562	180	246	414	646	156	488	122	108	410	398	667	440	146	526	575	660	524	625	612	469	575	1015	161	270	622	467	938	70	170	505	524	386	174	87	406	113	325	340	435	675	512	535	760	566	403	206	495	156	782	117	578	765	376
SBDS	744	1174	707	444	235	819	955	1090	788	1126	1090	774	319	417	623	893	673	774	534	1342	507	240	494	1207	1163	2065	756	1555	634	0	1180	380	714	405	1049	288	184	654	789	902	212	750	1408	450	555	559	870	1015	803	821	1114	802	1050	971	1045	1341	1426	377	1844	906	1230	1275	920	135	1619	691	1068	695	2758	808	919	671	989	383	1207	1069	622	1281	667	951	1606	518	1611	654	113	475	1107	691
CSN1S1	0	0	10	0	0	1	0	0	0	0	0	0	0	0	0	0	0	0	0	0	0	1	0	0	0	2	0	0	0	0	0	0	0	0	0	0	0	0	0	0	1	0	0	0	0	0	0	0	0	0	0	0	0	1	0	0	0	4	0	0	0	0	0	0	0	0	0	0	0	0	0	0	0	0	0	2	0	0	0	0	0	0	0	0	0	0	0	0
STATH	0	0	0	0	0	0	0	0	0	0	0	0	0	0	0	0	0	0	0	0	0	0	0	0	0	0	0	0	0	0	0	0	0	0	0	0	0	0	0	0	0	0	0	0	0	0	0	0	0	0	0	0	0	0	0	0	0	0	0	0	0	2	0	0	0	0	0	1	1	0	0	0	0	0	0	0	0	0	0	0	2	0	0	0	0	0	0	0
HTN1	0	0	0	0	0	0	0	0	0	0	0	0	0	0	2	0	0	0	0	0	0	0	0	0	0	0	0	0	0	0	1	0	0	0	1	0	0	0	0	0	0	0	0	0	0	0	0	0	2	0	0	0	0	1	0	0	0	0	0	0	0	0	0	0	0	2	0	0	0	0	0	0	0	0	0	0	0	0	1	0	0	0	0	0	0	0	0	0
STAT5A	588	341	897	204	693	298	486	269	375	349	283	274	339	143	384	243	147	259	351	214	504	378	223	1374	297	594	412	361	332	167	413	316	493	257	352	342	307	1062	280	759	329	241	445	535	390	202	1191	430	313	447	499	532	481	427	545	411	236	659	402	376	416	336	217	184	453	295	345	243	588	447	358	477	426	312	280	326	434	352	445	258	554	766	869	202	144	495	359	463
WNK4	77	261	13	136	14	84	320	197	1044	202	389	188	5	123	1213	90	50	64	267	259	172	49	6	17	572	69	930	122	301	578	225	126	99	683	404	28	436	175	753	126	537	116	42	63	354	1373	212	163	362	155	246	747	606	358	554	580	635	11	94	401	243	600	50	261	470	592	559	397	12	259	147	102	173	277	378	241	478	230	876	315	115	110	171	537	214	689	384	171
BECN1	494	759	334	422	744	389	826	745	601	874	1284	584	383	388	1431	396	404	347	842	636	528	152	526	497	797	710	851	474	346	329	549	622	516	630	745	422	331	924	766	530	496	316	481	580	575	673	1164	471	748	777	747	863	958	641	605	937	662	281	644	1219	598	1086	316	356	996	813	741	880	705	583	349	472	579	404	860	556	836	953	841	846	710	983	590	547	126	1084	713	645
PRKCG	2	5	14	11	0	1	87	4	31	10	18	8	0	1	11	15	53	2	9	10	19	0	63	16	5	4	8	6	12	3	2	6	2	71	7	186	4	4	4	23	87	21	1	14	16	171	36	6	10	0	11	7	9	0	16	1	8	4	7	14	6	170	2	4	7	5	0	2	26	2	8	4	17	6	0	10	5	4	43	21	35	4	3	9	8	18	4	11
TRAP1	368	112	163	127	274	156	699	216	523	223	982	170	305	144	875	91	926	154	741	124	337	127	589	254	263	369	1422	253	214	745	312	737	194	643	200	430	87	876	1069	293	737	116	360	1093	177	700	590	252	233	1003	259	1324	255	330	979	248	704	219	296	1162	181	878	180	343	327	955	242	1121	303	268	280	230	235	200	1074	487	976	281	754	791	464	1353	304	597	63	1247	1004	290
GLIS2	154	45	214	63	27	107	174	92	5	50	114	65	14	26	19	93	34	109	7	47	124	17	288	142	94	176	94	226	133	33	164	66	88	127	117	101	47	69	100	223	86	185	279	197	87	40	381	151	68	49	125	142	76	172	259	70	109	322	266	44	114	49	96	28	72	26	52	53	213	141	127	140	110	72	72	54	68	67	37	69	204	19	235	53	38	71	45	78
NSRP1	471	271	326	262	408	334	394	313	289	319	675	255	608	214	715	274	331	193	197	261	246	104	432	358	435	668	434	505	329	172	505	389	339	290	232	264	146	550	652	549	243	352	681	360	241	244	499	447	368	357	416	375	368	359	351	392	308	289	645	384	443	493	429	219	582	528	358	610	658	346	329	334	344	275	320	303	339	357	454	407	641	388	692	239	84	476	417	332
DNAJC8	468	243	400	279	798	345	674	370	179	472	641	324	957	249	580	301	467	340	437	356	331	121	450	629	525	1019	417	654	365	76	646	471	226	260	313	328	64	752	487	668	177	271	807	1063	191	303	728	490	360	611	416	622	414	346	583	518	447	229	633	666	435	950	636	134	701	579	306	727	1147	482	409	349	435	200	559	460	372	547	656	372	861	601	850	335	57	517	657	441
AHDC1	546	218	237	212	461	328	267	165	93	200	204	200	54	107	102	237	107	219	126	133	321	43	600	452	304	338	212	554	351	94	511	297	372	275	399	300	206	537	254	707	282	376	611	627	302	270	708	412	297	155	630	349	370	712	414	433	189	536	651	218	305	348	262	117	296	204	330	151	419	398	477	469	332	286	263	153	168	187	230	195	356	196	409	280	185	248	266	217
IFI6	215	75	327	76	30	60	469	74	254	104	92	59	23	146	247	79	280	82	64	72	635	19	108	293	198	536	236	181	129	25	406	225	251	215	105	2309	140	346	405	558	300	161	202	1424	54	1352	3194	127	83	159	67	285	128	644	622	132	104	142	209	913	97	468	85	197	117	130	142	104	275	411	115	187	84	22	275	86	246	82	69	602	219	62	121	48	6	149	77	60
DACH2	2	8	4	1	0	0	0	4	0	5	0	4	0	2	0	1	0	1	2	2	0	2	0	0	5	0	3	0	7	0	2	2	0	5	6	0	0	0	2	9	0	2	10	51	2	2	0	6	6	1	1	0	2	6	0	0	4	6	0	0	0	2	0	0	5	0	4	0	19	4	0	4	2	7	0	0	0	2	0	2	14	0	2	2	0	3	0	6
ZNF384	176	224	141	150	352	189	375	201	206	232	217	169	332	261	211	124	155	85	120	166	223	48	273	136	221	148	359	152	145	234	218	297	250	296	254	171	144	421	522	294	405	106	200	505	200	285	381	160	260	231	306	400	252	268	431	288	460	164	226	344	274	478	147	151	269	303	270	211	174	225	153	212	192	171	358	255	264	252	300	261	267	343	248	431	130	412	289	255
EMG1	89	67	89	84	185	69	165	69	101	85	156	82	355	106	159	66	121	60	128	60	69	31	159	86	127	105	190	64	46	45	98	161	65	172	99	90	29	153	248	112	159	32	100	202	44	174	164	51	105	216	126	222	96	69	180	116	235	57	102	201	109	279	86	45	147	185	87	182	88	80	33	60	81	58	195	147	133	130	176	113	92	217	101	121	12	245	183	109
SSX1	0	0	0	0	0	0	0	0	0	0	0	0	0	0	0	0	0	0	0	0	0	0	0	0	0	0	0	0	0	0	0	0	0	0	0	0	0	0	0	0	0	0	2	0	0	4	0	0	0	0	0	0	0	0	0	0	0	0	0	0	0	0	0	0	0	0	0	0	0	0	0	0	0	0	0	0	0	0	0	0	0	0	0	0	0	0	0	0
UXT	153	119	190	136	418	129	348	168	296	339	375	196	402	86	275	117	300	141	280	167	264	63	287	174	220	203	324	136	83	0	144	213	107	228	140	228	29	443	623	232	171	95	137	166	113	240	395	159	188	669	177	767	236	149	440	243	464	115	186	394	161	464	102	93	329	359	150	645	280	190	133	150	135	67	254	385	303	291	406	220	242	314	176	251	23	575	335	177
CFP	60	31	80	16	190	16	28	54	3	74	20	40	15	39	3	30	13	91	8	21	29	29	18	157	43	56	16	75	16	0	76	19	40	12	47	36	13	32	6	104	15	36	72	17	36	9	74	66	27	29	45	21	61	45	45	28	23	81	50	9	23	9	42	14	47	3	25	0	32	42	30	61	25	12	17	69	31	41	29	7	38	18	38	22	28	25	12	89
ELK1	157	132	225	112	195	111	384	109	147	177	246	162	133	118	176	106	202	102	202	119	322	66	270	169	181	183	369	125	97	0	123	242	133	266	153	180	77	481	496	239	186	140	159	401	101	260	487	100	168	534	199	576	188	192	546	207	388	198	175	355	168	316	89	116	224	244	193	427	192	198	131	167	141	126	259	287	300	167	312	177	194	339	192	222	33	585	367	198
TIMM17B	128	90	81	87	143	88	279	130	102	140	239	106	152	93	133	92	157	98	167	129	154	42	85	109	145	221	270	111	101	0	132	206	129	161	125	99	28	218	392	152	122	62	134	222	113	121	284	104	139	497	144	628	151	135	262	179	250	75	142	314	125	284	81	60	214	150	112	400	236	161	69	120	117	102	224	212	256	148	217	265	238	185	169	174	22	671	233	198
PCNX4	1052	791	1165	845	2285	1084	1117	1262	1234	1357	1273	901	1306	769	1124	1053	1174	739	922	731	1035	329	2117	1279	1175	1334	814	1450	784	195	1529	940	828	812	1083	904	220	1162	1147	1823	833	568	1999	3035	481	786	1691	825	1028	1400	1010	1299	1167	1035	1826	1311	1420	1019	1555	1247	1076	1309	1029	326	1760	1535	877	1478	1790	876	801	876	1126	577	1095	944	1074	1414	1520	719	1213	1567	1407	957	190	879	1003	1013
ATG14	508	680	298	394	484	573	457	551	495	715	548	383	168	257	322	490	313	292	620	479	389	174	753	503	683	689	327	482	460	138	574	380	357	475	565	376	291	581	566	599	292	225	754	876	458	488	679	458	616	657	743	500	801	488	662	781	682	301	652	357	726	488	369	171	727	794	925	401	741	441	401	354	615	504	524	422	446	725	750	472	696	423	627	512	152	391	465	587
KTN1	3038	8893	2801	3635	5027	3672	4397	6002	3143	7870	5115	5875	7104	2254	3445	4756	3859	2913	6468	5172	2742	1006	5958	3489	5127	6364	2510	4445	2425	1018	4673	4105	3340	2716	6660	3747	2264	5129	5456	4003	2576	2161	4616	5527	3574	2901	4482	3115	7101	6611	4875	4468	7575	4308	5118	7476	6620	1776	4999	3824	6671	7418	3099	1109	7054	6909	5804	6058	5785	3814	2282	2912	4795	4854	4014	3928	4644	8786	6184	2636	5028	6259	5512	5153	836	3856	4710	4402
SIX1	4	2	30	2	2	0	3	0	2	0	5	2	173	8	20	0	2	2	0	0	63	0	2	79	2	0	2	2	0	0	2	16	0	7	3	16	0	20	35	0	2	0	0	356	0	11	39	0	0	16	0	8	0	0	16	0	0	15	2	15	0	8	0	0	0	4	4	13	0	2	0	3	2	0	8	4	14	0	0	3	2	5	0	1	0	0	5	0
RHOJ	379	138	450	127	33	212	101	187	11	139	128	97	17	54	10	175	50	134	11	110	198	89	90	284	285	427	58	432	192	3	362	44	154	36	197	81	48	79	61	486	22	140	544	90	55	16	277	230	154	39	202	60	144	220	272	217	91	304	350	18	273	45	250	61	293	19	163	88	666	189	270	334	298	72	126	130	96	164	52	142	377	17	530	71	43	59	48	162
DLGAP5	22	49	30	27	170	16	234	68	215	55	304	88	1931	100	550	5	356	26	236	13	288	14	194	72	44	9	190	9	2	68	4	516	10	117	18	160	24	679	479	72	265	12	8	1613	48	150	343	13	56	686	29	448	100	67	435	76	780	29	6	459	17	805	6	83	215	360	44	648	3	36	2	99	25	20	234	313	487	165	486	142	94	596	8	369	17	341	608	64
L3HYPDH	170	48	185	91	287	118	170	106	224	111	417	96	176	99	190	76	250	105	248	62	107	44	673	148	128	206	180	135	79	83	117	247	96	153	129	197	22	194	221	172	121	114	183	217	37	217	236	74	130	303	85	347	125	95	369	149	327	183	121	248	81	324	107	89	175	330	109	444	186	147	80	157	122	86	288	178	251	152	336	266	182	301	140	149	27	80	306	110
HSPA2	851	212	109	90	41	656	62	697	208	370	165	129	47	95	6	710	18	902	126	524	115	62	166	584	1144	1764	59	852	742	10	1813	61	1251	64	688	100	271	112	163	1280	187	1101	913	110	367	220	244	1167	384	142	590	1011	412	641	300	1017	342	118	2148	319	571	119	884	61	992	308	372	197	1938	457	1047	584	690	171	109	118	105	184	161	141	1367	63	1919	172	65	52	74	434
ZBTB1	605	341	743	518	2987	566	754	633	1525	953	1165	508	1380	547	875	431	775	352	816	594	661	157	1277	827	627	1025	448	596	363	178	666	580	337	760	500	629	117	891	696	884	604	299	862	914	309	689	1171	430	654	1075	458	755	862	413	1613	787	1716	325	649	910	495	1187	507	212	1103	1253	614	1133	1085	754	354	537	628	324	843	992	792	817	1283	658	827	621	815	989	172	573	834	781
TRMT5	220	66	176	131	335	180	143	162	337	185	404	123	431	107	338	127	369	136	327	136	123	52	446	262	237	354	191	261	180	58	299	265	123	192	114	297	32	326	459	253	186	83	387	365	56	269	292	167	158	334	149	387	157	141	385	223	472	87	288	348	128	381	219	75	306	414	163	478	431	167	128	145	185	116	258	183	295	187	388	181	324	355	298	273	17	265	333	152
SGPP1	259	374	242	222	1759	354	272	339	657	684	277	459	2622	283	98	303	280	249	397	388	371	103	193	318	312	316	110	276	172	24	260	332	412	144	244	284	77	453	332	377	106	141	259	521	245	264	521	216	280	366	353	346	476	278	486	349	435	172	316	374	270	379	191	97	687	261	265	206	458	395	153	278	278	201	85	231	232	735	245	131	350	764	333	227	78	247	357	485
PLEKHG3	751	997	405	679	58	726	1069	993	1337	688	737	672	9	352	490	595	529	452	630	643	1184	252	2362	559	999	924	1350	935	783	470	1118	876	742	1326	1215	1175	557	1594	2210	1077	1413	680	1027	1078	1145	1930	1644	896	1388	858	1506	2138	1639	1489	1422	1776	1909	576	1230	1274	1139	1841	410	371	956	1482	1442	891	890	1139	536	881	1089	1097	1322	635	1595	923	1501	612	1019	787	981	1758	513	1618	1388	867
PZP	84	23	208	94	78	32	31	43	5	74	58	99	25	20	11	22	11	59	31	67	38	45	41	85	76	68	7	53	42	1	84	39	36	8	55	46	5	82	8	62	0	10	66	71	16	9	316	82	91	33	57	10	104	42	158	94	64	78	59	9	31	13	25	6	352	56	22	7	66	114	63	44	47	32	22	37	17	50	18	15	49	29	112	17	21	29	5	125
PRDM7	0	0	0	0	0	0	0	0	4	1	1	0	0	0	0	0	2	0	0	2	0	0	0	4	0	0	0	0	0	0	0	0	0	0	0	0	1	0	0	2	0	0	0	0	0	8	0	0	0	0	0	0	0	0	2	2	2	0	0	1	4	0	0	0	2	0	0	0	0	2	0	1	2	0	1	0	0	0	0	0	0	0	0	0	0	0	0	0
RHOT1	594	268	491	324	715	536	568	591	464	679	891	322	486	462	1038	511	580	521	455	455	549	114	670	653	471	941	530	559	445	134	748	466	357	375	429	327	75	594	1029	818	354	273	875	409	201	307	676	415	424	737	428	668	571	375	634	757	538	208	680	902	435	730	630	245	753	707	473	1018	1312	505	430	331	564	249	761	484	636	527	628	723	960	817	1100	390	82	663	556	426
EVI2A	129	81	211	133	347	59	115	97	64	181	142	129	125	60	124	57	111	50	92	127	148	22	147	107	80	128	62	67	41	17	82	80	66	57	90	95	9	166	102	177	54	28	66	143	38	40	289	65	97	104	57	70	111	47	157	157	91	52	79	102	80	153	35	17	283	121	89	124	117	134	45	73	84	57	77	112	139	228	161	91	71	96	103	63	12	126	89	157
OMG	192	254	231	162	204	151	291	234	202	237	259	233	297	146	471	184	187	131	207	250	265	45	437	133	208	149	206	173	112	43	178	182	129	160	195	181	39	290	357	199	104	89	226	195	130	172	275	142	289	329	195	225	225	225	266	259	246	89	285	386	241	439	82	52	329	382	229	395	301	233	89	203	193	185	262	211	269	402	362	261	232	205	312	167	21	425	284	278
WDR60	504	409	325	419	325	445	595	425	296	504	587	354	245	539	535	269	430	217	594	373	530	138	1132	672	590	663	451	519	342	0	576	442	297	498	509	376	207	452	647	491	741	214	799	264	303	624	623	344	459	512	493	737	643	473	848	631	847	401	533	561	423	940	390	184	638	706	725	558	649	461	345	307	451	415	913	437	390	567	676	403	665	780	675	753	174	606	641	355
AIF1L	284	98	318	32	18	128	31	43	2	17	42	98	14	12	22	55	59	75	36	29	27	106	2327	946	80	37	22	75	17	0	54	62	34	9	62	66	41	68	30	151	92	30	56	146	41	94	225	78	66	8	54	34	52	88	67	94	59	417	91	14	29	6	58	4	76	80	36	16	78	28	60	140	97	31	58	90	37	45	32	48	60	119	44	23	16	48	27	46
FAM78A	143	99	241	68	985	79	73	38	17	168	59	111	200	91	23	29	47	38	23	33	139	23	53	94	65	62	41	80	66	0	78	82	73	43	127	80	26	212	28	254	25	34	54	201	71	23	379	70	101	20	115	40	135	103	119	121	68	95	33	29	36	37	53	32	191	42	50	10	64	111	93	129	71	43	32	106	85	118	42	18	40	26	47	59	37	35	52	240
NUP214	1007	721	865	876	1845	882	1096	905	1528	1358	1489	942	1332	901	1805	682	742	517	1196	806	1138	311	1329	1060	1149	1053	1587	986	804	0	1161	1324	888	1165	1218	761	364	1836	1753	1263	1567	563	1217	2453	992	1996	1982	984	1106	1985	1286	2172	1475	1277	1866	1380	2087	833	1115	1791	1127	2028	689	454	1652	1883	1233	1515	1227	975	947	884	1025	648	1160	1298	1586	1298	1932	1151	1341	1598	1346	1677	292	1445	1731	1410
CTAG2	0	0	0	0	0	0	0	0	0	0	0	0	0	0	0	0	0	0	0	0	0	0	0	1	0	0	0	0	0	0	0	0	0	0	0	0	0	0	0	0	0	0	0	0	0	0	0	0	0	0	0	0	0	0	0	0	0	0	0	0	0	0	0	0	0	0	0	0	0	0	0	1	4	0	0	0	0	0	0	4	0	0	0	0	0	0	0	0
AVPR2	20	10	33	17	87	22	4	4	0	20	23	21	23	8	9	11	4	10	0	4	8	10	10	23	18	10	55	11	10	0	12	5	9	9	18	6	10	8	7	33	17	4	17	29	17	4	24	23	26	20	16	47	17	21	22	36	10	41	11	15	11	22	8	6	9	6	6	2	15	8	20	17	6	13	17	16	12	22	4	8	8	9	9	30	7	26	18	40
SLC10A3	118	196	138	75	88	80	379	125	106	139	233	119	186	79	80	124	78	69	84	124	161	54	108	139	173	117	485	131	97	0	100	164	124	258	190	87	90	245	403	180	80	91	154	601	173	213	406	93	205	236	216	406	228	224	263	239	292	161	148	188	166	516	62	65	154	105	144	218	161	202	90	146	109	136	188	113	185	210	186	144	163	76	95	227	34	275	168	165
MAP2K2	338	993	329	314	437	660	414	495	255	698	397	682	275	420	413	430	273	227	391	398	545	154	421	486	607	387	1033	392	385	367	510	698	777	709	886	461	511	976	1692	631	1157	255	395	1158	862	645	1222	334	781	555	1267	1299	910	1219	1187	1099	1063	546	725	742	763	1223	238	348	853	517	786	413	382	583	227	659	589	740	677	522	664	1197	932	422	500	428	471	1013	324	980	734	789
HNRNPH2	500	529	528	355	715	440	1155	542	517	663	965	474	805	390	594	544	687	393	646	583	462	147	542	693	758	994	979	581	321	0	628	573	343	563	516	400	102	869	831	656	231	262	720	1479	280	333	910	498	501	1310	514	810	632	494	778	699	834	240	688	718	562	1912	507	144	962	612	464	1229	1166	602	356	437	506	232	535	719	605	854	663	665	885	566	807	568	71	940	764	470
ARMCX1	281	50	166	112	33	268	82	260	6	167	76	99	14	37	17	293	40	303	35	166	67	38	82	358	340	646	30	395	264	0	429	36	178	54	131	32	20	48	32	434	7	156	584	322	76	4	168	322	135	51	257	37	133	155	168	204	52	117	417	12	249	43	308	21	226	24	162	33	941	215	281	155	251	88	43	79	70	144	28	75	543	22	607	34	29	24	29	128
TMEM35A	315	4	7	64	4	449	14	230	2	133	40	28	0	18	0	381	2	341	6	178	4	8	3	266	428	763	4	603	418	0	582	0	302	2	181	0	48	24	7	322	0	130	880	9	49	12	4	490	177	6	315	4	100	237	42	240	14	17	744	0	296	4	697	0	261	1	290	10	1088	101	512	137	410	159	20	6	2	102	0	31	729	0	954	21	15	2	2	95
NXF5	0	0	0	0	0	2	0	0	0	0	0	0	0	0	0	0	0	0	0	1	0	0	0	0	1	1	0	0	0	0	2	0	1	0	0	0	0	0	0	2	0	0	0	0	0	2	2	0	3	0	0	2	0	0	0	0	0	1	2	0	0	0	1	0	0	0	0	0	2	0	0	0	2	4	0	0	0	0	0	0	3	0	4	0	0	0	0	1
TIMM8A	50	18	64	30	188	47	163	54	66	90	239	75	226	38	175	26	118	54	120	55	49	15	134	40	68	102	361	37	39	0	52	141	29	202	44	110	20	137	301	48	136	39	58	650	30	105	89	34	56	341	49	359	47	49	139	58	218	31	36	207	19	344	57	73	87	172	43	447	52	56	48	46	49	32	140	139	124	78	137	145	80	210	56	116	6	308	133	55
ZC4H2	144	51	77	74	187	141	114	125	88	120	115	74	10	68	41	76	40	103	122	75	84	20	27	80	165	226	63	194	127	0	189	91	96	124	121	67	10	18	163	166	50	50	263	54	49	47	125	145	99	220	152	195	111	128	127	146	155	58	217	144	121	195	149	37	130	106	119	93	344	80	144	110	122	75	75	170	160	126	138	147	214	99	263	102	27	257	86	87
CANX	6342	5790	5627	4293	5434	4037	14701	5926	10632	8699	13289	5741	14735	4288	17458	3919	7690	4444	12458	5380	15156	1884	14371	6367	6725	10740	12228	6230	3366	2350	5965	10512	4198	6420	4044	5665	1066	15339	12178	6056	9753	4173	6704	6988	2496	7334	13891	4168	5533	17713	5332	12919	6235	4518	11874	7878	13331	3335	6314	16180	4261	21199	4898	1622	9514	13669	4142	15087	9904	6996	3388	4063	5361	2624	19161	11124	11450	8089	12811	9755	8539	7131	8120	8627	515	16481	18223	5013
INTS11	631	528	412	361	726	582	674	396	208	555	578	441	365	575	603	381	404	313	396	345	706	204	618	492	640	572	1039	543	610	595	803	946	779	823	867	501	476	909	1007	942	845	393	597	1759	675	1020	1361	775	716	745	951	1534	785	1036	1448	740	820	625	593	779	764	993	389	453	768	701	690	637	656	654	658	574	514	625	726	739	650	575	851	542	705	702	728	1024	504	877	986	729
RGS13	55	2	40	53	28	19	136	75	115	69	38	191	6210	277	96	9	35	16	141	26	24	1	6	17	24	32	34	19	6	4	22	50	5	11	23	28	2	45	27	151	23	5	28	15	50	85	54	15	55	118	10	18	68	7	56	37	73	10	13	113	19	100	12	2	323	115	18	26	28	32	3	8	20	10	110	14	71	106	119	11	33	125	22	38	24	30	45	103
IPPK	67	81	54	37	63	47	83	40	27	76	93	55	51	44	78	72	53	39	48	49	97	24	46	37	56	59	74	52	39	0	48	93	63	75	79	57	29	132	122	63	78	41	53	87	44	103	110	62	84	93	81	108	108	65	84	70	99	70	59	101	78	104	31	42	80	77	71	75	43	76	28	55	56	38	65	54	103	75	79	30	56	90	39	80	22	103	83	76
ZNF484	292	123	311	280	689	282	306	323	310	384	312	291	469	247	321	231	386	186	146	225	250	89	343	248	370	518	212	330	191	0	379	231	197	221	232	276	57	499	219	395	238	176	514	439	119	273	483	307	281	487	295	333	328	229	455	389	597	177	376	411	305	442	304	41	476	360	243	362	577	288	277	231	363	129	233	507	286	438	451	262	478	435	364	224	39	272	226	402
OMD	199	99	148	39	104	146	90	165	13	81	208	82	298	41	108	127	73	131	23	140	129	27	235	274	195	138	98	113	56	0	127	92	31	46	35	23	4	91	97	192	27	35	164	77	18	58	290	117	86	83	52	105	98	28	209	106	96	30	76	78	116	146	139	18	136	50	65	117	218	101	30	42	112	27	64	72	162	120	54	98	109	109	147	93	11	74	75	80
FGD3	178	161	300	94	2300	187	90	99	211	333	112	154	116	130	42	107	63	123	44	87	238	57	219	207	161	169	155	104	125	0	173	201	139	92	215	244	99	394	119	368	127	90	145	258	138	192	604	152	212	113	230	128	264	185	250	161	146	145	69	120	132	75	80	84	262	82	99	68	87	204	188	199	175	120	112	211	248	194	123	83	86	105	126	148	136	202	82	551
HIVEP3	167	299	1011	245	1060	276	337	178	254	402	159	288	54	230	317	160	180	124	72	135	461	97	168	399	217	364	420	317	195	50	307	362	330	245	435	244	311	935	215	423	116	336	353	952	278	126	874	286	349	143	291	255	312	360	304	296	190	393	279	230	345	662	141	167	306	121	235	154	223	309	216	253	245	307	459	457	156	221	115	186	329	86	662	268	137	343	376	411
PPCS	212	397	203	182	400	223	468	397	586	511	439	324	175	280	374	213	350	209	435	350	317	104	321	301	360	437	377	254	141	63	308	410	194	204	259	276	75	480	394	284	89	115	265	320	185	314	497	153	413	490	376	518	530	341	490	482	350	116	303	693	260	511	241	68	567	464	377	479	427	276	97	245	297	203	360	459	330	597	512	373	309	368	223	266	28	491	519	288
EDN2	6	39	4	51	5	4	7	29	16	19	0	20	0	292	4	27	9	2	6	14	4	1	342	15	10	3	0	39	0	5	7	46	0	3	118	10	21	2	7	5	4	0	0	32	19	12	25	15	45	3	52	6	126	18	6	52	14	0	11	7	41	14	0	1	16	30	71	0	2	16	1	29	5	56	20	5	5	123	6	0	17	32	5	17	2	12	4	22
BCL11B	141	103	307	138	295	35	675	113	420	520	559	183	17	256	622	48	206	38	244	179	212	34	34	23	110	36	307	63	114	153	152	168	62	340	215	184	23	397	523	245	246	22	27	271	114	278	692	112	153	378	189	579	310	163	306	321	385	29	26	490	59	638	27	215	441	417	121	258	36	234	176	186	59	61	350	439	612	274	372	580	120	463	93	348	116	406	379	641
COX7C	1083	862	737	702	1205	1070	1508	1364	1491	1621	1504	1118	2365	725	1240	1118	1800	1187	2747	1359	742	373	2650	1569	1638	2511	1276	1758	839	147	1405	1344	740	508	964	826	155	1834	1785	1481	802	554	1966	733	501	866	1622	1285	1186	2315	1401	1534	1296	1040	2128	1610	1816	286	1704	2154	1173	3089	1764	143	2417	1543	1116	2067	3464	1060	909	797	1334	550	1620	2372	1342	1990	2141	1095	2152	2284	2111	1212	112	1695	1677	1127
TRAF2	128	128	85	116	266	107	315	98	327	181	304	139	151	170	459	87	109	72	137	73	292	29	165	68	129	110	423	123	142	0	180	447	183	358	185	373	124	454	412	186	524	75	108	881	198	474	479	87	218	289	189	467	275	284	402	168	348	86	148	381	148	383	75	173	209	254	177	257	81	245	106	195	135	182	346	223	418	162	293	305	140	338	144	390	133	383	347	245
ABHD8	72	17	26	15	36	41	12	29	28	45	28	27	40	26	16	31	11	53	27	24	60	7	41	66	56	114	52	66	87	14	64	26	49	42	50	42	15	30	90	123	70	39	100	96	25	25	64	61	41	28	93	70	60	68	94	56	34	72	58	31	42	28	44	26	41	28	36	28	117	74	51	56	58	37	31	34	44	47	89	24	77	16	82	49	8	34	21	65
MASP1	1022	38	128	159	5	762	14	286	1	174	87	23	2	22	0	500	0	535	74	322	4	19	8	348	1465	2454	2	1440	1199	2	1252	0	529	4	322	4	134	53	3	1663	0	852	975	22	161	4	27	629	211	26	735	145	225	348	174	737	148	78	1396	4	292	3	500	2	505	0	247	30	2154	521	950	327	419	174	57	94	8	141	4	230	1207	1	913	8	17	9	7	112
ATP13A4	11	86	14	93	224	51	42	109	168	128	117	156	53	8	6	66	9	19	18	132	0	13	29	22	116	9	7	53	30	2	42	2	22	18	150	0	9	15	53	63	9	23	26	19	53	334	3	23	301	67	83	51	510	93	35	287	132	9	32	45	83	132	19	0	271	18	352	3	18	118	12	53	139	63	7	125	18	200	18	8	32	2	56	94	45	13	30	105
HRASLS	6	0	2	0	0	0	1	2	2	1	2	1	0	0	0	0	2	2	0	0	0	0	14	2	4	15	0	5	2	0	4	2	0	0	4	0	0	15	2	1	10	5	3	131	0	3	9	4	0	0	0	1	0	6	4	3	0	2	0	1	0	0	4	0	0	0	0	0	11	0	1	0	2	1	0	5	0	0	0	1	9	0	1	0	0	4	13	0
HELB	299	178	409	350	735	185	637	271	796	567	508	280	28	369	665	187	507	169	615	308	425	90	499	310	333	552	464	290	139	202	537	554	471	464	274	539	99	748	755	565	477	200	535	1220	194	852	885	228	331	613	294	626	544	307	908	448	599	240	347	999	396	871	139	214	561	682	338	614	399	456	314	424	351	189	420	887	754	392	771	490	692	1033	1029	582	159	1036	471	592
RAP1B	1090	3212	2116	1291	1959	1782	2629	2288	2311	3369	1557	2437	3934	1430	1007	2157	1750	1468	2306	3124	1994	709	1853	2880	2590	3348	1356	1923	1512	291	3085	1800	1657	833	2300	1455	598	2845	1741	2542	764	1587	2295	2450	1739	1480	3069	2002	2163	2440	2246	1464	3298	1847	3173	3212	3115	1755	3209	2278	2459	4074	1569	476	3567	2015	2406	2330	3755	2255	1454	1820	2017	1098	2182	2857	1731	3018	2341	1191	2893	1763	3635	1915	310	2113	2229	2301
IL22	1	2	2	5	0	0	3	0	0	7	2	0	0	3	0	2	0	0	1	2	0	0	0	1	0	0	0	0	0	2	2	0	2	0	0	0	2	0	0	0	0	0	0	0	0	3	0	2	3	0	0	0	0	0	0	1	1	2	0	6	2	1	0	1	10	1	0	0	0	0	0	0	2	4	0	0	2	0	0	0	0	2	2	0	0	0	3	2
TSPAN8	328	13303	122	3167	295	2574	10799	5369	16482	8224	3518	6710	63	2952	1792	2613	3265	1506	15432	6263	5217	1355	4	144	2903	132	1606	383	53	379	294	2212	3731	2132	3407	4628	514	1720	2800	204	1711	21	131	115	2950	6849	2206	120	6591	4357	3683	5970	5770	4466	6491	6407	5844	17	1105	8970	2909	18968	19	270	6226	10551	4654	1794	78	3758	28	1941	3374	2442	4147	8439	3099	8230	12052	4426	1341	859	78	4637	126	1176	5849	3288
BEST3	0	0	0	0	0	0	2	0	0	0	2	0	0	0	499	0	0	0	12	0	0	0	0	0	0	0	2	0	0	0	0	4	0	4	0	2	0	4	308	8	1	1	0	8	0	24	0	2	0	7	0	0	0	0	0	0	6	0	0	1	0	5	0	0	0	14	0	4	0	40	0	0	1	0	13	0	0	2	0	4	0	33	0	0	0	7	0	0
RAB3IP	206	411	104	337	500	162	1232	522	733	535	583	441	1056	788	1286	182	771	158	1209	359	533	106	789	123	338	174	648	236	98	307	206	777	202	510	386	528	74	886	692	210	681	79	174	397	238	823	505	113	493	1367	342	857	599	394	601	511	1165	46	257	1027	336	1887	59	151	893	1240	438	911	153	260	118	225	283	223	1461	1452	910	738	1159	946	263	1041	152	669	63	1411	1100	459
PTPRB	987	1482	1324	882	103	1258	1247	1253	2436	1312	1171	1045	3869	994	512	681	627	338	1587	973	926	497	392	1371	1311	633	902	525	364	323	977	692	635	931	1864	434	357	713	623	868	676	314	542	288	950	724	1544	822	1350	1705	1722	1095	1521	908	2046	1313	2205	1815	890	907	887	1603	259	381	1317	831	2302	1007	396	603	318	967	1153	961	825	1356	590	1583	1623	967	615	791	624	1260	452	873	1211	1013
DYRK2	826	6576	622	1766	2041	2047	2733	4019	3484	4037	1468	3269	627	3305	1916	2697	1594	1415	4470	5108	2497	427	1904	859	2605	1116	1306	1231	611	420	1606	735	1691	1130	3296	957	1016	1719	2799	1142	1184	661	1058	820	2725	2961	2459	783	4381	2804	3244	2258	5343	3389	2426	4556	4185	340	2248	2452	4231	4047	726	416	4442	2428	4520	2228	1316	1812	875	1335	2674	2406	2256	3169	2159	4977	2686	1422	1341	1353	834	2769	439	2630	2070	2857
YEATS4	51	55	58	53	159	55	217	60	168	105	164	80	704	68	232	70	214	45	342	70	97	15	192	112	62	88	147	52	40	28	55	136	20	61	55	108	8	214	235	61	94	41	89	262	34	174	204	60	85	226	79	187	70	58	229	75	194	24	71	197	44	346	58	50	169	224	61	217	155	56	34	56	61	21	278	184	126	115	255	135	110	260	67	103	3	211	297	71
TAS2R3	49	10	10	25	101	18	26	22	54	35	78	30	5	24	73	27	15	10	33	12	22	4	97	17	38	22	46	21	9	0	34	19	21	101	36	19	0	33	93	25	29	2	35	22	9	30	16	9	30	77	20	117	37	32	62	45	189	10	33	39	29	82	14	17	34	72	20	68	19	34	16	11	38	29	39	73	40	34	66	80	19	30	7	44	5	71	41	29
TAS2R4	41	27	10	41	148	50	51	35	86	63	158	31	36	32	89	25	33	28	40	27	20	12	225	18	34	52	94	23	33	0	64	49	34	220	26	52	12	46	147	60	40	9	79	14	11	54	37	19	63	135	29	184	50	42	76	66	222	25	41	95	33	138	26	28	67	126	23	100	33	53	42	40	65	26	77	131	76	45	168	141	43	42	35	69	20	101	76	23
TAS2R5	34	13	16	15	70	19	18	23	45	30	78	18	27	32	73	23	16	10	38	9	28	10	131	12	27	21	43	10	17	0	35	23	11	107	7	30	2	26	67	45	22	14	35	15	8	41	20	6	19	69	28	90	40	17	42	53	133	19	38	69	22	93	7	21	34	66	22	55	14	41	20	11	34	21	55	111	50	24	75	96	31	44	21	46	11	104	40	23
CRYGN	6	0	8	1	0	4	3	0	0	0	3	0	0	1	15	6	0	3	0	0	2	1	2	2	2	6	0	6	6	0	6	0	5	6	1	6	0	2	2	13	2	4	14	1	0	2	4	2	2	0	3	2	0	2	5	2	1	4	4	0	2	1	4	0	6	0	0	0	7	3	10	5	0	4	0	0	0	6	0	1	9	0	10	0	0	0	0	0
LRRC61	70	62	47	61	219	29	89	32	47	65	153	37	47	42	148	29	79	36	78	34	123	8	228	26	76	66	153	40	34	0	46	102	45	164	43	122	24	250	259	76	89	21	54	252	37	182	109	51	54	167	90	250	76	107	114	86	151	17	31	104	48	276	29	29	81	180	28	116	57	84	39	50	48	40	205	110	110	51	143	175	95	178	60	101	3	199	195	48
TRPV5	1	1	2	0	5	0	0	0	1	0	0	6	0	0	1	0	0	1	0	0	1	0	0	1	4	4	1	2	4	0	0	0	2	1	2	0	2	3	2	5	2	1	4	2	0	3	3	1	0	3	3	0	0	0	5	0	0	5	0	0	2	2	2	0	2	0	2	8	1	1	0	1	1	0	2	2	1	0	0	0	1	0	0	2	0	0	2	1
IDUA	102	37	96	52	100	79	75	60	81	66	133	112	31	142	39	50	73	30	42	40	105	22	79	117	108	82	184	128	101	182	93	202	99	244	170	72	85	106	260	146	631	168	99	140	170	241	275	152	116	177	183	254	105	138	147	114	114	188	128	174	142	175	69	90	82	122	111	83	58	165	81	127	96	98	120	87	165	103	142	97	88	37	104	122	103	173	104	140
FGFRL1	154	77	313	58	110	83	492	55	279	100	786	125	14	46	541	44	473	50	147	64	489	98	665	264	92	136	422	60	51	207	66	184	79	422	106	235	44	224	847	158	236	86	113	436	104	1370	796	79	92	430	168	433	126	180	287	131	237	306	81	587	118	352	21	173	115	533	81	444	53	218	44	126	82	62	392	454	182	149	365	192	154	295	144	247	40	1394	328	128
TMEM175	187	216	188	128	350	220	153	128	94	215	176	160	63	162	59	149	48	90	34	108	154	52	101	193	192	104	203	169	156	177	201	179	213	154	298	101	124	187	298	281	188	115	165	254	248	225	408	221	231	118	274	223	336	303	185	260	171	244	201	219	228	184	93	77	189	109	227	96	128	243	187	244	186	222	120	140	188	194	159	113	167	83	213	148	123	203	87	228
AUNIP	16	14	2	2	23	8	70	13	2	6	62	13	113	8	131	4	62	9	67	12	53	10	23	1	18	18	114	3	9	40	21	83	12	34	4	44	4	120	108	16	43	6	17	102	2	36	63	12	6	112	4	73	10	18	38	7	65	15	22	102	11	88	12	29	24	86	11	167	14	20	5	16	8	10	57	51	57	14	67	56	18	123	10	34	2	171	100	20
PIN1	239	146	156	95	332	184	142	154	120	216	159	169	160	102	118	138	88	104	130	128	198	58	156	249	203	345	290	158	228	67	288	193	191	191	205	146	79	239	316	320	202	103	243	312	120	187	403	186	218	195	268	329	259	261	321	276	293	197	243	232	205	368	222	70	274	157	147	153	345	211	258	194	172	137	194	201	272	217	360	174	307	181	316	214	57	321	181	277
FBXL12	130	215	174	152	184	220	162	155	131	208	188	203	96	241	98	140	100	77	105	162	167	67	119	180	206	193	291	193	110	245	218	204	194	270	269	129	143	184	368	218	321	79	171	287	173	151	367	180	221	169	312	264	384	291	289	345	314	173	203	299	265	438	101	144	260	203	264	141	188	193	215	178	228	192	200	221	212	277	262	146	240	137	195	317	114	264	178	227
EMC1	682	455	733	504	1029	594	1092	564	421	787	1207	683	643	425	1217	410	668	496	724	430	905	254	943	875	816	1025	1172	789	434	254	853	1219	575	750	553	751	206	1341	1200	1015	515	395	957	2997	376	692	1416	534	706	1380	847	1608	741	702	1066	912	988	669	787	1472	735	1336	593	295	979	1310	633	1674	1047	641	516	621	660	408	926	890	792	789	1158	560	988	1602	952	628	144	1494	1342	653
PLA2G5	118	6	33	14	18	42	15	46	0	19	8	10	0	4	8	68	5	57	4	22	37	3	1	71	86	327	2	163	91	0	117	12	24	8	49	14	11	2	0	121	2	99	187	1	19	0	59	98	29	4	78	8	30	68	26	84	8	26	172	0	35	7	41	3	32	2	31	12	228	51	85	54	60	12	7	1	11	27	5	24	170	3	133	2	6	4	7	29
UBR4	5519	7102	6498	4011	8747	5282	9208	5721	4363	7761	6003	5856	7022	5543	6200	4968	4789	3840	5539	5275	8584	1930	6163	6372	6467	6283	6131	5622	4086	1840	6168	6449	5027	4662	7068	5581	2136	11224	7149	7420	4066	4480	6930	13701	4991	7093	10920	5523	7394	7280	7534	8440	7502	6279	8438	8505	7919	6555	7723	8867	7871	10849	3479	2925	8749	8309	6174	7271	6894	6426	4640	5567	5602	4548	8644	7109	6006	7976	7451	4771	7087	8994	9283	5958	1839	8370	7678	6815
HP1BP3	2456	1643	2071	1764	4045	2218	5455	2098	1439	2758	3925	1872	4904	1876	3647	1632	1702	1588	1855	1648	2245	530	2518	2339	2271	3382	3291	2590	1672	2158	2684	2908	1948	2661	2139	1551	641	3435	4085	3317	1626	1129	3339	9455	1173	1872	3396	1711	2420	3982	2238	3989	2709	2294	3118	2767	3157	1547	2588	4009	2398	4775	1898	1350	3416	3561	2021	3409	3768	2355	1983	1694	2184	1451	3982	3423	2123	2397	3728	2634	3179	3928	3643	2552	676	3941	3716	1864
ADGRE2	104	134	468	110	92	54	198	59	16	127	156	144	22	21	177	50	134	93	96	33	552	81	155	127	86	269	94	58	35	25	106	156	139	55	103	325	90	477	157	208	76	112	57	147	61	67	622	82	119	108	126	153	122	96	267	124	83	235	47	82	122	116	34	229	109	143	48	182	75	308	51	176	54	98	218	287	166	139	84	85	64	216	129	95	39	238	310	171
SIN3B	744	329	699	397	1066	598	554	437	570	547	629	525	338	337	500	442	305	363	310	312	631	228	730	1013	617	711	858	738	690	550	815	797	529	837	804	493	377	713	1036	1059	993	580	916	1056	582	786	1302	717	531	564	926	1071	706	853	1172	694	827	963	898	708	693	924	506	600	659	658	691	512	617	607	642	688	580	582	704	521	770	603	1011	617	755	514	1059	783	341	850	555	690
OR7A10	0	0	0	0	0	0	0	0	0	0	0	0	0	0	0	0	0	0	0	0	0	0	0	0	0	0	0	0	0	0	0	0	0	0	0	0	0	0	0	0	0	0	0	0	0	0	0	0	0	0	0	0	0	0	0	0	0	0	0	0	0	0	0	0	0	0	0	0	0	0	0	0	0	0	0	0	0	0	0	0	0	0	0	0	0	0	0	0
SLC35E1	404	402	536	281	548	354	514	402	664	620	604	548	349	322	605	272	416	268	406	321	493	190	542	587	443	665	866	438	332	185	420	658	410	586	466	430	159	792	946	573	516	319	492	670	407	642	934	292	504	556	584	885	584	561	954	593	682	540	589	826	483	1515	339	239	645	653	460	582	582	458	346	443	421	308	592	625	565	617	1209	423	534	685	540	604	112	770	617	470
EPS15L1	372	307	362	246	1625	451	337	305	269	457	456	366	523	268	348	249	260	242	212	248	401	111	399	426	373	381	587	379	260	239	522	436	353	407	459	341	188	606	775	534	504	189	536	574	370	360	586	320	452	383	623	671	478	588	745	524	589	327	527	515	506	902	269	219	531	351	418	423	457	430	396	303	339	359	391	316	429	434	559	342	454	439	504	576	188	527	410	419
KLF2	353	562	952	153	384	511	211	441	122	556	64	248	6	84	18	552	75	503	30	293	218	355	57	1458	211	222	186	1765	309	14	897	96	691	90	528	209	267	335	100	1050	205	396	890	327	534	118	888	678	266	57	678	122	578	702	326	498	170	2177	724	17	507	252	444	119	408	80	394	76	1025	251	1198	504	434	108	169	233	159	412	87	58	513	67	778	82	278	91	108	664
OR7C2	0	0	0	0	0	0	0	0	0	0	0	0	0	0	0	0	0	0	0	0	0	0	0	0	0	0	0	0	0	0	0	0	0	0	0	0	0	0	0	0	0	0	0	0	0	2	0	0	0	0	0	0	0	0	0	0	0	0	0	0	0	0	0	0	0	0	0	0	0	0	0	0	0	0	0	0	0	0	0	0	0	0	0	0	0	0	0	0
OR7C1	0	0	0	0	0	0	0	2	0	0	0	0	0	0	0	0	0	0	0	0	0	0	1	0	0	0	0	0	0	0	0	0	0	0	0	0	0	3	0	0	0	0	0	0	0	0	0	0	0	0	0	0	0	0	0	2	0	0	0	0	0	0	0	0	0	0	0	0	0	0	0	0	0	0	0	0	2	0	0	0	0	0	0	0	0	0	0	0
F2RL3	70	78	135	34	17	41	34	27	8	58	17	48	0	2	1	56	17	12	2	8	71	60	47	147	37	4	16	17	44	16	20	40	36	48	88	77	48	25	31	14	16	7	19	48	33	42	223	35	66	9	121	173	23	78	56	47	21	142	25	18	56	27	13	46	25	16	47	24	24	27	12	28	49	39	40	82	18	54	10	25	30	6	19	53	29	36	18	51
UQCR11	179	102	72	93	129	100	107	159	77	182	166	120	62	85	130	144	129	138	192	106	111	41	90	179	198	309	211	188	150	31	187	176	89	106	164	82	29	159	307	171	167	84	186	95	97	91	196	126	170	218	190	181	214	159	310	201	218	41	199	231	164	338	146	43	173	163	140	139	301	148	101	74	137	108	138	138	165	190	213	101	199	181	213	139	34	204	134	128
GFER	54	158	46	58	80	55	139	104	41	135	78	110	30	92	30	79	54	57	90	92	63	18	60	51	116	106	174	84	62	75	54	109	52	80	115	58	96	162	171	76	114	46	68	150	117	91	130	72	164	130	166	135	223	179	131	270	191	51	103	210	132	141	45	48	153	86	168	64	81	101	52	113	122	118	119	87	112	152	107	70	93	108	62	162	32	140	111	87
SYNGR3	29	16	5	12	8	14	43	14	3	18	6	10	29	6	0	6	14	8	5	5	10	2	6	6	23	30	13	18	27	0	13	25	12	8	36	39	7	139	11	13	56	2	34	128	10	7	50	27	10	8	27	29	23	24	16	22	12	0	12	20	17	10	22	6	22	4	14	2	41	24	27	10	18	19	2	17	23	10	3	8	34	14	18	21	14	20	12	28
PKMYT1	26	11	7	7	93	12	201	17	18	17	119	18	227	51	141	7	107	9	33	6	118	5	31	21	19	7	474	6	15	216	15	205	32	134	49	65	24	479	197	36	278	2	5	320	42	122	270	16	25	140	22	201	28	64	237	36	241	33	9	192	15	263	4	91	37	115	35	138	2	31	19	31	8	37	136	89	312	44	120	128	52	186	17	219	9	217	216	43
WFIKKN1	15	52	1	8	28	58	17	38	17	12	49	30	6	20	22	27	22	10	5	8	24	2	4	2	20	19	33	14	30	71	17	18	22	114	92	23	34	17	35	19	73	6	4	26	35	49	71	13	40	15	37	52	45	22	60	33	149	18	18	15	41	22	6	28	37	20	10	19	4	8	0	24	27	52	13	39	27	57	16	41	10	11	14	35	19	26	26	37
WDR24	65	72	35	48	111	61	129	36	80	63	116	73	42	61	94	46	72	47	56	33	109	15	85	66	96	49	241	54	58	162	93	166	87	146	120	55	47	162	134	118	287	41	71	165	85	130	177	68	94	150	120	193	95	133	157	87	149	104	81	167	90	137	40	61	80	99	83	66	61	91	79	82	64	75	110	79	109	72	131	115	94	165	74	125	27	165	82	101
FBXL16	24	34	22	19	26	24	59	19	46	24	69	38	11	10	13	19	42	5	15	16	116	5	63	13	34	21	121	25	40	49	19	52	27	43	46	68	15	101	41	56	204	9	29	38	52	59	96	30	43	64	60	46	37	65	42	58	87	34	28	92	26	99	17	23	34	25	44	19	16	38	26	31	15	23	50	181	28	27	48	57	70	15	12	88	13	35	133	48
CHTF18	79	37	45	33	249	67	191	44	49	37	246	61	194	69	254	33	108	30	71	29	183	17	170	54	81	47	665	64	77	718	90	456	140	362	116	105	110	537	436	89	456	33	54	554	126	254	488	97	112	243	91	486	74	193	384	63	251	110	55	335	91	311	41	507	88	196	72	280	40	104	131	89	48	116	281	100	545	82	277	226	84	388	99	345	98	439	266	167
GNG13	2	0	0	0	4	0	0	2	0	0	1	0	5	1	0	1	0	0	2	0	0	0	0	0	1	0	8	0	0	4	1	2	0	5	2	0	0	3	6	0	1	0	0	4	5	3	3	1	3	0	2	3	0	2	0	1	3	0	0	1	0	3	0	0	0	0	3	1	0	0	0	0	0	1	4	0	2	0	2	0	0	0	1	0	0	3	3	4
MACF1	22391	11761	14358	10084	20026	18521	19560	15307	7175	15646	11840	9365	2344	6722	6232	16189	6235	13647	4971	12346	16355	2927	16027	18664	21411	36752	15330	38218	19000	3108	33762	8793	20093	8304	21083	12242	6350	16813	9500	27072	3673	22537	36319	16818	10888	8629	20100	22083	13771	11134	17387	11734	16846	17878	20960	20872	13561	13183	42983	10556	18124	17918	21523	4347	23692	10841	16317	12252	41632	17839	20503	17068	16601	10451	13527	12741	12736	14596	10132	14924	33077	8110	41934	9503	4028	10576	12023	16717
SMARCA4	767	914	730	578	1988	694	1193	686	936	893	1621	909	2703	877	1318	516	856	351	946	549	1474	222	1078	583	1050	764	3002	785	789	1496	920	1387	1061	2027	1190	1288	694	1805	3904	1238	2190	598	727	2413	1049	1921	2523	793	1085	1678	1392	3697	1192	1432	1773	1359	2308	998	1054	2120	1189	3629	586	1488	1215	1815	1110	1779	658	1069	825	1017	733	887	1878	1807	2569	1176	2529	1480	989	1756	1113	2204	523	2873	2232	1122
KDM4B	608	744	501	360	1642	560	580	476	563	577	423	522	459	374	414	433	230	292	322	348	757	206	516	598	565	591	786	519	580	497	681	623	665	814	992	717	549	882	1214	876	1116	486	546	1263	872	1009	1345	591	684	304	927	1004	926	981	1283	728	873	715	737	651	739	1316	282	289	553	571	1018	389	510	622	612	568	615	694	535	431	695	606	1044	349	672	720	866	1172	405	790	648	812
TICAM1	108	528	123	171	145	199	205	165	139	342	105	223	16	229	105	199	106	71	131	243	337	64	89	97	191	105	286	176	147	115	188	147	312	146	429	312	227	182	297	183	322	121	146	317	531	318	423	115	352	225	434	214	494	505	328	390	348	134	459	176	306	457	72	89	218	194	372	104	69	235	112	202	108	377	306	169	319	344	210	169	141	103	175	260	120	329	227	393
METTL25	151	80	101	128	301	143	143	223	166	235	153	146	327	162	62	148	79	134	269	159	75	37	248	104	170	313	54	229	151	16	268	106	98	60	114	79	54	117	76	179	53	76	268	154	59	99	131	155	174	123	156	104	190	111	100	245	225	56	205	111	156	221	219	35	283	171	174	126	417	180	139	80	154	87	53	172	60	295	161	90	216	165	241	114	24	107	140	138
IL17B	7	0	2	2	0	1	1	4	1	5	4	4	0	1	0	0	0	2	1	3	4	0	3	8	8	19	0	16	3	0	7	0	7	1	5	4	3	0	2	14	5	10	9	0	2	0	0	11	3	0	5	3	2	3	1	11	4	2	13	0	10	0	4	4	9	2	3	1	16	6	8	29	5	3	2	2	0	0	2	0	3	3	10	2	2	3	0	8
EMC6	4	2	3	1	11	5	2	2	4	9	8	4	7	5	1	3	4	2	5	1	4	6	13	5	10	11	3	1	5	0	7	13	5	2	0	13	2	13	15	6	2	2	5	18	5	4	26	0	7	18	12	9	10	13	9	4	4	7	13	3	4	6	5	1	7	7	7	5	6	4	2	2	1	4	5	3	8	9	5	1	5	5	5	5	0	11	3	6
OR1E2	1	0	1	0	0	0	0	0	0	0	0	0	0	0	0	0	0	0	0	0	0	0	0	0	0	0	2	4	0	0	0	0	0	0	0	0	0	0	0	0	0	0	0	0	0	0	1	0	0	0	0	0	0	0	0	0	0	0	0	0	0	0	0	0	0	0	4	0	0	0	2	0	0	0	2	0	2	0	0	0	0	0	0	0	0	0	0	0
METTL16	470	183	401	301	682	366	393	307	313	413	482	310	360	338	298	238	367	191	370	232	307	104	735	458	491	721	415	483	393	176	603	546	416	424	324	312	143	618	1082	566	321	195	671	893	177	455	606	475	331	575	457	514	415	442	469	487	457	292	520	305	386	529	437	145	578	530	259	295	672	402	535	286	389	181	276	560	323	366	546	386	634	824	640	354	114	453	558	556
TUBA4A	282	187	123	129	624	208	518	179	437	307	697	329	583	235	533	216	345	183	186	218	602	52	327	110	318	387	963	164	145	139	144	372	191	485	199	430	37	1527	982	271	322	49	210	379	164	418	810	178	275	499	331	1010	363	213	629	451	961	68	156	623	275	820	183	127	423	490	211	742	338	267	151	133	219	172	607	572	727	316	543	297	307	256	252	646	51	1026	895	297
VIL1	448	3619	39	1399	138	1454	3066	2739	1336	3290	3092	3051	40	5169	3883	1693	780	696	3044	3324	2125	402	26	79	2103	261	4846	438	222	1251	511	1014	662	3901	2999	318	997	2594	4384	333	3068	82	131	94	2303	1799	712	179	3310	4445	2079	4943	4303	2763	3036	4944	4582	23	1316	5297	2281	5659	160	1133	3434	3579	3035	6451	24	1228	145	927	1769	2194	3536	2656	5625	4675	3663	2398	599	1683	215	6095	723	8559	4055	2251
AAMP	502	659	501	279	422	485	825	510	723	640	1004	636	319	408	630	327	700	343	736	425	638	315	664	728	557	699	1002	604	330	338	474	856	607	812	598	595	281	1805	1109	595	600	270	523	1252	470	794	1416	436	682	764	748	1268	741	776	1018	763	1000	493	633	1084	653	1250	259	342	703	877	526	546	652	705	324	456	569	480	724	842	924	769	725	822	673	899	605	989	136	964	1043	579
PNKD	232	694	246	284	210	237	699	453	263	470	472	505	1044	377	615	262	399	169	680	390	400	96	605	256	414	247	411	199	129	353	223	237	192	528	496	502	211	862	527	307	603	125	197	533	380	174	755	164	518	335	673	1020	753	575	557	1082	750	200	346	913	491	854	134	247	581	551	652	565	258	384	121	334	293	439	589	696	747	583	378	573	299	448	231	1107	114	842	577	386
TNFRSF19	102	17	44	61	13	47	45	49	0	57	58	36	4	22	3716	54	26	55	6	42	56	19	609	96	131	66	21	65	56	17	97	27	26	16	60	12	6	10	75	107	35	50	126	39	12	80	71	100	43	94	36	69	30	40	129	57	96	164	62	8	65	72	66	0	94	237	46	140	145	130	60	51	101	51	176	39	41	72	271	63	66	243	64	74	6	201	0	22
RNF6	327	907	402	374	886	364	915	656	669	865	1055	739	652	487	855	449	562	312	639	906	404	130	434	544	672	627	2345	316	210	321	450	555	339	656	537	431	189	1057	944	398	479	202	440	465	340	471	706	282	703	2096	568	1304	905	537	892	810	1671	172	508	1050	698	1951	210	255	958	873	638	691	596	456	220	379	539	341	1304	1201	807	1010	909	1322	664	801	326	948	81	975	815	540
ECHS1	421	763	559	285	339	541	517	742	464	997	588	923	201	570	859	547	650	387	1415	527	470	492	938	1213	590	735	729	480	209	133	462	914	398	482	817	496	158	1395	712	472	497	217	487	944	468	493	746	336	857	862	1101	912	614	588	854	781	979	328	635	1362	664	1294	278	165	884	933	436	921	683	434	260	491	558	530	837	914	722	1316	991	514	613	1173	533	751	43	833	1096	752
ZNF835	29	2	7	5	2	31	2	14	0	16	4	5	0	4	0	8	2	16	6	5	6	3	3	23	14	28	4	54	27	0	37	10	24	0	19	4	4	1	2	44	3	4	43	30	10	0	12	19	16	0	36	6	22	29	10	21	10	8	34	0	11	6	21	0	15	0	20	0	50	13	36	18	26	18	0	0	6	14	2	13	23	1	45	2	4	4	1	7
AKAP9	2429	5406	2372	4164	6433	3504	5573	5703	6111	7372	5239	4653	3404	5212	4446	3718	3123	2090	3381	6012	3562	1053	6194	2841	4222	3166	3280	3695	2116	0	4162	2510	2547	3818	5598	1932	1391	4776	4162	3706	1973	1617	4204	2549	3309	6232	5352	2510	5557	4556	4543	4128	8866	4115	4748	6878	8700	1842	4222	4906	4379	9584	2272	1341	8495	5377	7549	3866	4478	3807	2208	2374	4591	3608	4820	5956	3341	7812	6130	4900	4070	4407	4733	4879	915	3717	5636	4408
GNG11	335	113	695	95	535	228	125	157	8	124	130	143	20	54	21	236	90	195	11	127	210	249	108	909	320	570	44	301	122	0	218	45	118	18	166	113	22	89	35	396	6	94	395	64	55	12	436	295	93	79	142	80	155	151	294	202	74	491	325	12	149	87	248	40	311	10	127	78	650	196	168	256	225	66	106	120	135	220	32	141	318	43	326	43	24	75	20	68
SEM1	269	296	297	210	461	293	570	330	323	415	547	277	452	209	578	249	281	176	408	332	216	88	376	380	402	448	505	352	231	0	384	378	202	332	295	286	65	588	616	334	176	112	432	274	186	397	477	279	260	623	289	601	396	282	510	444	914	150	455	553	324	797	306	128	500	416	335	542	672	291	190	227	371	196	726	543	415	506	558	503	468	562	405	381	54	668	612	306
GNGT1	6	0	0	0	0	0	9	0	6	0	3	1	0	0	17	0	0	0	5	0	2	0	0	0	0	0	6	0	0	0	0	1	0	3	0	0	0	0	20	1	11	0	0	26	4	17	5	0	0	9	0	0	0	0	24	0	35	0	0	6	0	0	0	1	0	0	0	0	0	2	0	3	0	0	5	0	4	0	0	20	4	11	0	9	0	9	0	0
HIP1	527	240	1069	203	623	302	889	264	14	262	424	182	35	124	202	241	592	324	59	196	627	211	990	839	337	616	546	628	281	0	398	339	282	341	299	459	132	349	439	698	232	334	557	445	193	288	1190	453	181	238	360	422	408	435	873	389	701	1162	452	290	321	259	320	243	348	138	223	192	573	472	366	491	344	169	715	460	479	254	97	644	507	251	578	262	101	593	299	283
PTPN12	1308	1218	1559	763	1337	1101	2441	985	1941	1045	1762	835	238	481	2104	960	1404	805	1092	1115	1798	444	1916	1683	1254	1840	1406	1219	833	0	1377	1393	840	1209	1050	2303	301	2145	1409	1595	1293	677	1945	1602	560	1287	2272	1297	893	1927	978	1663	1129	849	3024	1361	3264	1019	1388	1691	1003	3415	1085	372	1710	2218	888	2041	2019	1203	809	951	1145	633	3377	2285	1878	1055	1806	1960	1808	1596	1924	1707	174	989	2745	757
POR	362	728	601	241	243	424	890	549	445	634	606	654	84	1038	843	337	504	223	411	412	592	237	1322	539	497	382	677	262	232	0	392	410	333	653	709	522	387	874	1018	409	389	161	237	719	503	922	1063	352	905	477	984	1087	850	758	826	892	1017	675	598	910	566	1517	135	210	639	724	738	384	322	630	198	446	414	456	1365	640	726	672	629	884	456	400	363	896	182	827	805	584
FGL2	1594	1726	1723	933	896	1776	496	2504	256	2407	536	1122	370	1504	230	2131	595	2158	591	2188	745	429	420	2956	2856	3853	161	2594	1149	0	3308	263	1428	234	1722	268	256	988	255	2775	52	636	4766	1002	581	177	1706	2661	2092	419	1777	196	1844	1385	1051	1872	536	490	3100	326	1508	629	3475	175	2576	460	1517	238	6303	1776	1502	1379	2634	812	261	749	422	2343	801	430	3326	617	4005	224	196	224	355	1667
STYXL1	71	101	100	85	167	95	239	130	142	245	346	160	152	151	266	91	129	66	155	111	113	39	268	77	85	95	235	126	86	0	79	227	79	201	188	147	21	179	283	133	237	48	128	377	107	204	272	60	165	102	189	273	139	138	364	167	423	68	108	246	140	508	48	63	123	155	149	168	193	172	77	128	123	141	501	189	200	216	174	239	106	134	128	278	61	203	404	160
STEAP4	1290	404	3612	289	27	451	152	362	179	316	418	278	59	147	56	460	285	368	66	164	968	766	256	2022	414	644	21	277	170	0	448	43	180	26	436	333	133	112	60	770	24	256	628	81	172	125	2001	548	356	108	204	72	446	436	916	334	201	1672	358	59	351	149	197	12	367	55	240	52	361	380	196	932	805	200	318	364	203	557	111	108	469	118	691	168	83	94	29	217
GNAI1	628	291	826	282	47	580	187	722	462	542	232	430	8	57	90	830	282	703	59	362	175	299	343	1485	666	1188	47	928	487	0	1300	83	411	77	625	90	87	98	188	542	76	248	1631	119	285	261	169	612	574	92	534	124	354	446	269	477	231	417	1320	273	589	341	950	32	453	39	342	102	1380	334	349	323	604	335	252	216	172	461	133	108	836	230	1344	137	32	91	498	448
PEX1	478	300	286	468	793	440	783	521	740	583	1072	459	968	449	955	348	509	357	938	523	526	114	935	459	588	624	681	445	364	0	574	500	324	679	430	321	100	753	871	589	290	180	746	381	297	712	698	435	530	1105	478	987	729	437	835	809	1077	202	571	1031	438	1543	403	163	997	1133	533	848	771	558	289	339	525	282	1052	771	744	687	1284	942	741	778	720	662	102	980	961	527
MTERF1	192	162	98	166	445	186	83	187	239	302	430	229	355	180	305	174	28	124	298	134	67	25	332	156	245	244	203	195	77	0	200	143	92	244	188	47	65	69	159	252	142	70	245	181	100	1	135	122	207	316	181	207	298	164	215	210	375	80	208	141	196	166	133	40	384	47	206	38	232	150	59	126	201	123	63	253	229	347	304	163	213	349	126	279	25	41	308	212
SGCE	402	88	451	210	161	381	96	356	9	179	145	106	202	35	22	393	48	344	26	246	148	85	563	653	556	925	45	642	380	0	563	37	179	38	231	55	33	69	52	485	13	236	845	209	87	2	234	458	160	62	259	25	173	234	256	294	81	187	588	55	287	45	570	14	340	12	236	56	1459	226	295	240	416	150	55	55	91	194	46	101	732	20	901	25	26	20	24	187
RBM48	92	84	111	103	334	142	171	139	135	167	291	130	167	115	197	103	106	88	141	86	86	21	173	127	145	164	163	102	49	0	144	107	85	175	81	116	44	164	231	174	116	74	195	278	68	161	179	79	145	219	132	160	204	103	227	163	373	70	103	142	104	290	89	50	221	211	69	151	179	138	92	60	102	69	298	223	117	149	232	312	161	239	116	183	26	166	227	120
CASD1	577	799	431	650	1864	491	885	865	716	994	781	654	631	177	382	490	338	456	1225	1109	342	222	852	579	892	775	407	574	374	0	707	331	383	523	550	264	161	490	566	662	286	174	806	571	261	848	841	462	662	706	475	620	1062	648	655	1413	991	213	546	1089	430	642	505	73	1877	676	589	543	1209	795	485	356	900	299	691	836	340	821	717	466	755	640	879	537	88	349	417	640
ZNF780B	591	191	364	535	2144	667	725	671	574	954	544	499	1097	516	616	511	574	450	863	392	566	99	967	438	714	983	600	729	469	146	790	545	366	876	500	572	63	1054	882	840	418	168	1009	1112	217	470	747	372	662	970	489	720	747	450	980	759	1009	192	678	1292	454	1324	657	94	1185	1051	505	636	974	490	454	370	583	313	448	1059	687	765	1462	685	943	644	851	620	118	673	585	536
LRFN1	17	15	8	2	27	7	0	5	0	6	6	6	0	4	0	6	2	3	0	8	6	0	10	16	9	14	0	6	10	0	13	14	13	4	7	14	4	4	1	25	8	10	9	91	22	2	25	12	8	0	0	4	12	18	8	8	8	18	7	4	9	0	5	2	7	2	10	2	7	6	7	15	2	7	10	2	2	18	0	0	5	2	13	2	3	10	12	14
ZFP36	2337	4815	12532	1811	1024	2873	1469	2092	1134	4482	507	2711	144	2167	592	3444	1499	2510	1006	4119	3490	4104	1203	9894	1776	2461	3002	7543	2355	1591	4667	2402	3554	1670	4858	3432	3814	6036	2668	8752	1463	3089	7231	2001	4469	2292	7591	6156	3558	1126	6434	1906	4775	6255	2810	4137	2303	15335	5121	1761	6493	7359	1524	1853	3727	2982	4006	643	7263	4385	9756	4275	3727	1825	2900	1285	1864	2789	1541	505	11247	754	15708	1474	2547	1575	1836	5193
SRD5A3	62	55	153	43	26	22	196	86	530	142	130	73	11	29	50	34	166	35	369	48	133	38	107	99	71	88	174	86	25	17	72	199	32	87	34	129	23	282	120	89	155	32	58	98	29	184	271	35	73	188	81	128	94	69	235	137	233	97	54	241	47	276	42	39	125	263	50	114	125	212	40	51	81	22	163	140	117	93	406	87	94	550	78	85	11	266	263	56
SPINK2	0	2	3	7	0	0	0	4	3	11	0	2	0	4	0	0	0	0	9	5	0	2	0	6	10	0	4	0	0	0	0	0	1	0	2	0	0	0	0	0	1	0	0	0	2	2	0	2	4	0	2	0	1	0	0	2	0	0	0	1	0	0	0	0	8	0	0	0	0	0	0	0	0	0	0	0	0	10	0	0	0	0	0	0	2	0	0	0
RASL11B	14	6	20	2	7	7	8	8	14	10	46	3	3	10	79	5	9	13	2	8	7	1	14	19	32	41	12	82	3	2	21	0	10	14	8	8	9	7	9	8	6	10	12	56	7	7	56	4	12	11	11	8	10	11	21	12	25	32	17	6	18	25	8	0	5	8	10	3	10	17	4	12	15	7	6	5	0	8	21	0	11	9	9	6	4	18	1	7
PAICS	511	255	519	345	891	231	1367	363	947	478	2562	395	3403	487	3722	146	2450	262	1567	242	945	111	1265	372	535	631	2322	476	261	389	473	2207	277	1494	265	1133	138	2311	3204	500	1382	289	492	3030	307	1450	1297	375	472	2769	365	2994	442	367	2434	515	2123	324	544	2857	388	3295	340	542	936	2799	339	4047	609	601	295	396	325	155	1809	1248	2446	662	2122	1099	910	4324	467	942	63	4064	2931	464
KDR	441	241	939	216	84	220	459	139	50	324	450	321	69	90	74	152	263	100	61	137	741	288	251	589	195	173	427	185	49	45	129	227	130	185	245	364	67	166	199	459	51	98	583	405	139	22	694	162	233	155	336	311	228	199	427	255	278	648	112	91	190	336	83	227	226	55	113	270	175	214	109	477	328	181	313	284	469	334	182	372	186	147	342	135	58	327	145	221
PPAT	152	51	141	79	255	75	336	86	259	121	563	120	1006	99	840	70	573	105	332	67	242	25	320	89	115	176	390	112	55	76	101	409	43	304	56	347	8	494	624	145	272	38	131	821	40	233	326	76	88	824	92	582	96	69	561	118	500	44	100	662	68	606	78	97	217	593	66	893	165	108	65	56	107	35	450	384	580	141	447	213	183	1329	88	152	8	785	563	122
TUBGCP6	749	559	652	589	1514	704	733	595	522	827	766	726	581	834	431	464	321	330	380	335	815	205	711	644	639	529	893	720	653	791	904	1030	883	1118	1097	659	518	1142	1051	1056	702	497	759	1218	972	1113	1371	714	927	674	1030	1573	928	1271	831	863	762	947	722	1005	922	1104	434	615	742	920	913	682	487	854	695	750	692	735	886	593	1081	857	1031	753	704	638	846	622	507	1231	809	1152
ADM2	14	45	10	18	401	37	63	34	83	48	63	48	12	104	53	10	11	11	25	21	129	2	14	0	33	10	119	5	8	31	9	35	37	124	17	59	48	82	75	28	56	7	0	84	41	169	84	16	34	168	23	279	31	32	47	76	86	6	20	341	43	27	8	15	56	63	16	19	8	55	6	39	10	19	145	50	59	27	46	133	14	57	0	50	12	192	123	38
DGCR6L	128	66	66	70	108	74	130	90	73	107	121	75	52	78	111	73	76	92	72	54	188	31	150	122	127	222	84	135	129	25	136	154	95	117	107	94	13	189	119	156	32	37	131	267	83	98	207	106	126	91	175	198	136	122	131	151	91	81	137	186	120	70	116	39	94	125	86	91	292	113	114	104	136	64	105	70	194	85	151	101	198	70	135	58	17	137	73	162
DGCR8	508	406	372	286	547	406	527	426	448	450	616	446	308	367	636	343	295	231	399	275	654	107	410	407	587	440	636	546	459	392	653	647	556	818	686	430	374	958	820	531	455	329	531	735	522	675	789	541	536	729	665	935	694	692	476	712	726	492	517	742	699	1014	355	384	668	750	601	637	447	449	377	406	563	509	556	519	770	687	798	744	520	706	549	648	247	969	744	593
ASPHD2	16	77	10	40	126	19	64	16	168	81	37	60	54	23	9	16	140	28	45	35	131	6	23	16	34	19	39	17	29	13	23	145	75	111	41	93	10	462	72	22	26	4	18	34	35	66	396	15	40	77	47	73	71	44	43	95	68	17	38	62	25	201	14	8	85	47	35	12	35	80	13	39	38	24	25	134	70	51	73	32	38	71	25	46	14	57	150	53
VPREB3	14	0	14	16	1108	30	12	2	0	85	6	16	1265	105	0	0	0	3	4	4	1	0	2	2	2	2	0	0	26	8	6	14	0	1	38	0	2	2	1	73	5	6	0	7	37	0	15	17	14	0	12	2	42	22	2	21	18	0	2	0	7	2	19	16	99	0	21	1	2	0	49	30	0	8	2	8	4	32	14	0	2	0	2	19	14	4	0	171
SDF2L1	24	41	28	33	26	20	59	17	37	71	120	49	48	30	92	8	57	34	46	23	127	14	50	28	49	60	74	52	29	19	44	85	94	68	48	121	19	168	65	38	53	45	25	75	45	62	212	19	84	118	65	90	43	74	65	67	66	30	50	125	46	151	29	20	102	62	32	74	56	100	44	40	47	23	95	58	111	99	73	65	64	101	31	62	12	144	246	61
GAL3ST1	10	31	2	48	2	11	14	41	19	31	4	28	0	103	31	5	9	4	21	38	22	3	7	2	41	17	11	17	18	10	13	7	4	53	55	38	27	34	27	22	37	4	18	3	19	35	67	9	53	34	24	44	57	35	25	95	81	5	17	22	19	117	13	0	61	41	81	6	5	16	12	9	27	33	25	18	14	32	22	46	15	2	13	49	8	69	20	22
YWHAH	787	1432	897	643	467	712	1387	1244	1012	1293	1359	936	848	415	1154	893	971	894	1019	1039	1436	248	648	983	1221	1602	1003	1258	521	210	1162	1431	703	742	1121	951	364	2637	1276	1145	365	861	1092	1930	796	844	2303	723	1127	1446	1098	1164	1541	1027	1477	1905	1707	704	1406	1101	937	2799	849	488	1687	1323	1169	1735	1530	940	695	989	794	668	1105	899	1667	1587	1657	1177	1181	1299	919	996	176	1113	1717	1074
RFPL1	0	0	2	0	0	0	0	0	0	0	0	0	0	0	0	0	0	0	0	0	0	0	0	0	0	0	0	0	0	0	0	0	0	0	0	0	0	0	0	0	0	0	2	0	0	0	0	0	0	0	0	0	0	0	0	0	0	0	0	0	0	0	0	0	0	0	0	0	1	0	0	0	0	0	0	0	0	0	0	0	2	0	0	0	0	0	0	0
RFPL2	0	0	2	0	0	0	0	0	0	0	0	0	0	0	0	0	0	0	0	0	0	0	0	0	0	0	2	0	2	0	0	2	0	0	0	2	0	3	4	2	0	0	0	0	0	2	0	3	0	0	0	0	0	1	0	0	2	2	0	0	0	0	0	0	0	0	0	0	0	0	0	0	0	0	0	0	4	2	0	2	0	0	0	0	2	1	0	0
GNAZ	202	17	113	13	89	115	17	68	2	24	33	14	81	32	16	68	28	48	14	34	42	21	73	126	160	320	48	230	187	3	191	12	134	76	67	15	38	70	50	299	32	204	265	3	62	31	37	205	84	49	163	48	56	109	35	73	25	160	330	17	92	42	148	29	80	18	67	20	340	104	166	127	78	37	36	31	17	44	13	61	314	2	330	12	20	70	24	59
MGAT3	81	75	185	54	277	57	51	47	98	101	347	133	430	649	60	26	128	18	23	57	113	31	285	101	62	17	26	24	36	34	36	22	53	39	48	151	38	29	79	124	72	17	27	33	71	91	292	31	83	137	78	300	213	79	38	196	89	141	43	94	35	434	27	16	172	83	115	25	20	62	32	71	55	28	168	127	81	106	112	435	59	12	17	99	23	88	518	96
ADORA2A	5	8	2	11	30	11	4	3	5	8	11	6	12	2	0	1	5	3	1	3	1	3	5	5	7	2	3	12	5	3	7	8	4	17	9	2	11	6	7	10	9	2	6	14	9	2	16	1	9	7	7	7	8	7	6	20	8	3	1	3	5	2	3	6	5	2	9	2	2	7	3	6	4	4	11	5	11	12	10	14	4	5	3	6	2	7	3	15
ATF4	2409	1573	1996	976	1333	1887	1804	1642	1771	2221	2052	1703	2198	1020	1961	1689	1540	1810	1545	1882	1964	700	2065	3116	2427	4363	1871	3398	1843	674	3317	1734	2249	2076	1698	1654	1287	2808	2809	3010	1549	2075	3365	1458	1479	2104	2931	2936	1862	2553	3181	3195	2315	2593	2720	2534	2539	2012	3339	2781	3090	3153	1881	662	2520	1988	1540	2279	4738	1740	2262	1683	2210	1462	3180	1546	2303	2097	2462	2329	3896	2687	4104	1956	449	3930	3490	1828
A4GALT	196	58	121	54	446	145	78	71	5	47	52	67	135	40	59	126	24	98	8	35	135	43	141	165	133	167	18	205	121	4	171	56	161	56	140	52	79	70	49	194	22	133	196	136	78	42	154	253	47	28	134	72	107	198	111	90	44	322	178	17	103	25	114	21	115	29	61	41	160	119	201	191	96	46	142	68	45	47	9	63	137	9	260	38	60	85	50	94
RFPL3	0	0	0	0	0	0	0	0	1	6	0	0	0	0	0	1	1	0	0	0	0	2	0	0	1	0	0	0	0	0	0	0	0	0	0	0	0	0	0	0	0	0	0	0	0	2	0	0	0	0	0	0	1	0	0	1	0	3	0	0	0	0	0	0	0	1	0	0	2	0	1	0	0	2	0	1	0	0	0	1	2	0	0	0	0	0	0	2
CDC42EP1	197	142	344	125	47	75	285	124	484	134	247	165	2	85	373	117	361	117	228	95	648	80	334	202	188	233	252	193	143	95	165	944	155	556	144	619	158	1097	249	314	269	137	288	167	294	1535	1168	192	225	343	222	779	253	341	558	336	503	477	176	396	196	1056	83	160	240	597	183	298	183	317	131	339	180	167	730	278	640	181	1035	495	354	595	211	425	62	493	1173	169
APOL3	376	209	434	201	487	266	193	185	20	308	209	274	152	128	101	129	230	160	33	138	258	116	315	418	247	224	54	185	136	25	281	643	474	146	218	279	82	1174	80	515	69	99	343	422	88	207	1155	225	176	147	205	213	300	209	391	250	170	342	142	129	140	274	124	120	342	78	136	28	332	297	154	347	235	161	133	279	162	221	92	94	171	237	251	86	97	135	327	342
MCHR1	2	2	2	4	4	0	4	0	0	3	0	8	2	8	0	2	2	4	0	0	18	0	2	0	2	2	0	2	9	0	2	2	0	0	6	11	2	7	0	4	2	2	2	7	6	2	10	6	2	0	4	0	9	6	4	2	0	6	0	6	2	4	2	0	2	0	0	4	2	2	4	1	0	2	0	0	9	3	0	0	2	9	0	0	1	0	4	1
TPST2	194	121	431	138	470	104	383	160	164	291	291	286	175	82	849	46	267	96	144	110	279	101	265	311	105	105	155	94	68	78	114	166	96	243	149	245	78	320	216	255	82	109	144	702	134	153	410	91	240	449	161	358	185	157	289	185	205	266	86	296	115	291	63	81	283	305	108	222	115	246	92	195	155	102	441	268	300	314	326	331	81	243	128	134	50	362	678	167
BAIAP2L2	46	757	23	245	66	378	182	269	325	527	126	485	5	839	184	294	191	121	226	355	278	91	6	22	448	19	233	262	325	229	376	87	343	647	782	334	578	679	548	197	603	164	81	138	1140	1047	586	193	577	265	866	757	686	1133	187	815	598	23	612	503	730	679	88	212	367	329	847	153	9	365	111	327	328	720	376	248	593	651	406	304	210	49	196	545	613	587	953	577
MPST	256	865	166	474	185	505	670	843	449	1071	718	744	96	671	611	589	364	321	794	716	633	258	183	229	573	164	959	334	140	269	300	489	385	1192	1284	490	200	838	1648	324	533	89	196	288	775	811	876	196	1050	977	1093	1113	1064	1021	496	1242	1119	196	616	1566	1344	900	127	296	762	1099	1005	593	215	477	142	483	670	1144	726	737	793	1696	949	1069	322	1093	202	843	168	1353	1338	818
GALR3	0	0	0	0	2	0	4	0	2	0	2	0	1	1	2	0	0	0	2	0	4	0	0	0	0	0	1	0	0	0	0	3	0	2	0	3	0	0	0	2	1	0	0	2	0	0	0	0	1	0	0	2	0	0	7	0	2	0	0	4	0	0	0	4	0	4	0	0	0	0	0	0	0	0	0	0	0	0	0	0	0	4	0	0	0	8	0	0
TST	121	1698	124	435	70	687	531	1177	433	1721	411	1681	32	317	411	776	278	400	1328	1267	425	268	167	195	856	112	441	220	63	135	215	239	566	368	1381	228	367	858	737	190	224	63	131	130	1068	708	516	89	1807	848	2020	570	1607	1615	266	1630	861	110	623	923	1134	903	59	80	1323	682	1120	450	107	557	76	467	813	1217	547	549	660	2945	620	471	256	687	148	618	100	660	576	1337
APOL5	0	0	0	2	0	0	0	0	0	0	3	0	26	0	0	0	3	0	0	0	0	0	0	3	0	0	0	0	0	0	0	0	2	0	0	0	0	0	0	1	0	0	0	4	0	0	0	0	1	0	0	0	1	1	0	1	0	2	0	0	0	0	0	0	1	0	0	0	9	0	0	3	1	0	0	0	1	0	0	1	2	0	0	0	0	0	2	0
IGLL1	0	0	1	0	0	2	0	0	0	1	0	3	558	20	0	0	0	0	0	0	0	0	0	2	2	0	1	1	0	0	0	2	0	0	2	0	0	0	0	1	0	2	0	0	0	0	0	0	0	1	0	1	3	0	0	0	0	0	0	0	0	0	0	0	0	0	0	0	0	5	0	1	0	0	0	0	0	0	0	0	0	0	1	0	0	0	0	0
APOL2	349	493	371	192	320	234	254	206	166	306	194	205	108	375	175	169	178	200	187	254	605	76	1401	369	328	497	128	253	190	68	322	1071	1187	367	281	720	353	2281	232	527	215	205	325	431	222	338	1633	291	444	382	320	355	423	362	540	469	283	262	301	477	314	865	188	104	370	333	372	176	369	640	219	473	285	267	396	256	377	277	199	322	382	195	589	191	68	218	557	220
RAC2	214	189	406	184	3381	122	166	114	48	606	139	345	1684	293	78	47	165	78	63	117	283	60	94	168	104	184	108	54	130	8	168	321	141	169	175	211	32	610	71	545	136	27	70	507	215	88	579	93	194	307	161	55	379	205	243	267	148	120	28	105	81	473	97	102	627	121	140	54	72	289	167	269	79	90	147	239	177	350	180	190	78	94	39	167	178	161	159	624
LIF	138	74	907	111	27	54	514	95	575	83	222	124	8	140	189	87	445	69	363	79	654	58	824	179	71	560	685	99	44	326	78	731	126	521	87	1267	208	1531	315	357	534	843	272	305	130	458	1432	164	125	498	52	584	247	148	671	151	264	553	130	1170	161	1226	24	399	163	534	101	286	146	463	44	187	125	74	927	273	392	99	422	346	333	296	2003	291	50	585	469	77
C22orf23	61	11	23	5	11	37	2	10	3	8	10	6	1	10	2	8	10	25	3	7	3	1	9	15	24	50	13	73	45	0	44	6	47	10	12	9	4	15	8	76	1	33	99	7	12	3	8	48	19	3	52	18	18	73	13	25	8	14	82	8	29	1	37	0	21	8	19	7	45	22	73	32	22	16	8	11	4	7	6	9	35	5	74	15	2	5	11	13
APOBEC3A	18	59	163	2	0	31	2	19	0	37	6	6	0	4	1	31	12	29	2	9	21	19	0	105	14	115	2	4	6	0	32	13	30	7	26	84	46	3	9	51	1	8	60	11	27	6	46	24	11	0	110	0	12	72	4	11	2	39	193	8	35	7	2	2	13	4	18	6	21	12	2	3	17	24	2	9	13	42	0	4	3	6	17	0	2	22	3	27
APOBEC3F	58	28	35	42	244	49	21	40	4	35	33	23	19	16	10	29	25	15	7	25	32	2	69	39	39	28	23	57	57	11	62	68	51	59	47	75	11	92	58	85	24	17	70	92	24	38	109	27	53	34	61	54	42	44	53	37	34	29	33	35	39	38	42	29	62	41	45	14	57	62	78	33	34	39	15	50	42	49	45	30	41	32	37	24	21	64	23	92
RIBC2	9	0	0	9	0	0	3	4	3	12	18	12	6	3	0	6	15	3	8	4	38	2	159	13	12	0	23	7	5	20	3	2	9	28	10	29	5	141	19	8	48	0	3	92	3	30	42	5	10	23	3	65	6	12	4	9	27	13	1	21	3	62	2	21	24	19	6	37	2	10	18	17	4	11	15	23	0	12	18	21	6	7	2	10	8	45	32	8
KRT17	11	0	101	3	0	9	294	14	325	10	25	4	0	0	19	9	8	8	91	2	62	3	1715	61	11	14	213	70	2	54	8	31	70	23	2	21	21	492	45	4	97	111	33	2	0	14	14	9	0	41	1	99	12	16	79	9	45	4	55	141	12	451	8	133	9	74	1	677	39	99	24	37	4	6	290	31	15	6	102	31	87	10	16	82	0	58	5	9
EMC4	243	155	222	127	242	213	371	181	244	250	265	165	187	113	273	204	215	146	308	208	196	58	284	315	280	391	349	244	149	34	274	285	156	167	171	224	47	412	228	269	158	130	287	482	107	184	293	258	205	214	228	245	236	210	425	325	453	105	227	375	159	349	213	56	310	265	179	318	456	174	141	160	203	89	262	312	204	283	332	282	374	308	283	226	26	252	264	207
RNF112	90	30	9	35	7	69	13	52	5	24	10	16	2	14	0	34	0	39	18	49	4	12	12	29	50	62	2	100	51	9	82	16	48	7	66	8	20	5	6	41	10	20	95	11	39	5	8	78	54	12	132	9	33	86	19	65	15	39	59	0	84	7	54	4	41	4	41	2	70	48	41	58	81	27	14	8	4	58	8	9	56	8	78	36	27	8	8	59
SPECC1	376	1875	649	675	233	594	978	1113	582	1468	680	1008	30	733	96	616	432	437	819	1200	1084	355	2042	737	864	866	374	1141	305	196	671	732	844	506	917	398	920	1041	762	611	235	325	403	210	973	1091	1348	401	1625	1215	1133	386	1602	1295	564	1425	967	664	667	458	1264	1032	181	195	1845	886	1593	751	317	1341	320	897	1471	989	485	953	449	1051	626	635	519	816	419	997	453	443	799	812
CPA4	2	0	88	0	8	1	18	0	0	0	10	0	0	2	11	0	2	0	4	0	7	0	78	6	4	7	5	3	0	0	2	5	1	4	1	6	0	5	3	16	2	1	6	66	0	2	9	1	0	9	0	0	0	0	14	0	0	6	0	2	2	4	0	0	0	2	0	2	0	10	0	3	0	0	5	0	6	2	0	3	0	0	1	2	1	2	0	2
DOCK4	671	608	1023	470	337	638	627	663	125	623	441	683	112	121	1663	623	532	509	198	532	1847	235	2919	1425	769	679	226	581	376	0	862	443	435	287	672	712	185	1237	381	967	167	585	998	803	577	273	2110	674	537	225	509	338	778	653	903	702	439	911	782	288	559	510	539	270	712	192	549	404	1193	810	559	753	668	370	725	531	657	783	596	404	694	794	1354	261	190	370	405	509
POT1	315	95	245	161	1126	239	367	188	261	246	487	133	868	95	390	180	490	186	413	213	274	50	579	311	273	459	274	256	143	0	316	282	131	246	148	220	23	325	381	296	139	118	378	292	74	247	509	203	159	443	166	397	215	135	399	272	497	130	250	386	193	697	220	71	424	382	141	385	563	228	174	180	259	93	502	433	203	237	450	310	422	421	374	179	47	274	288	254
TAS2R16	0	0	0	0	0	0	0	0	0	0	0	0	0	0	0	0	0	0	0	0	0	0	0	0	0	0	0	0	0	0	0	0	0	0	0	0	0	0	0	0	0	0	0	0	0	2	0	0	0	0	0	0	0	0	0	0	0	0	0	0	0	0	0	0	0	0	0	0	0	4	0	0	0	0	0	0	0	0	0	0	0	0	0	0	0	0	0	0
ATP6V1F	107	89	221	51	198	83	315	89	109	127	231	90	140	76	240	70	135	84	157	91	228	44	205	256	122	231	243	198	66	0	132	142	77	165	102	147	34	353	300	175	80	158	87	173	65	160	478	209	64	282	128	389	148	162	299	145	302	142	142	265	236	420	88	44	162	178	74	219	295	145	291	98	94	37	257	262	202	114	207	301	216	188	378	196	16	304	262	118
LSM8	349	324	253	280	1588	270	883	408	457	491	886	346	1027	230	696	242	448	202	498	319	308	90	508	252	335	393	584	266	212	0	343	567	271	625	249	286	80	638	858	373	341	144	341	473	206	573	564	334	347	927	302	843	424	304	649	442	1055	139	300	861	333	1329	234	200	674	636	340	677	356	347	171	253	330	151	824	880	711	441	845	702	413	1013	311	648	92	904	756	444
CDHR3	159	101	72	160	196	518	151	431	181	177	126	139	1	358	221	242	78	622	187	220	125	40	306	363	258	140	128	350	399	0	682	79	672	213	548	87	283	64	332	250	162	876	647	78	426	298	68	978	291	383	183	222	248	299	280	315	580	54	891	238	354	419	504	52	339	277	330	142	588	116	257	187	321	175	209	263	144	134	345	229	387	94	1365	253	47	183	338	365
PRKRIP1	186	90	143	75	384	155	202	110	128	158	229	130	223	127	292	96	81	81	78	87	183	40	181	156	161	169	275	132	182	0	160	217	200	272	178	116	82	244	360	278	292	105	208	203	176	212	269	145	159	233	206	458	186	180	362	211	369	160	142	236	179	286	81	107	204	246	156	134	242	165	226	108	120	139	301	199	208	171	217	202	185	225	224	234	55	272	269	167
VGF	6	6	0	0	3	12	6	6	0	2	12	5	8	6	2	0	0	0	0	0	12	0	0	1	2	8	62	2	2	0	4	20	11	12	2	13	1	19	52	6	0	6	4	14	3	8	3	1	3	0	4	31	6	4	13	4	19	2	2	9	4	8	2	21	4	5	3	0	3	31	1	8	0	2	79	6	4	5	8	130	6	0	2	8	0	6	18	3
PODXL	992	378	987	352	346	607	1417	373	1304	421	834	319	1223	256	898	388	1539	315	533	234	1344	260	15139	808	766	466	887	430	518	0	581	1880	371	974	561	1307	172	1835	1111	908	780	379	1000	1184	350	2334	2118	857	431	1390	463	1906	654	631	2570	720	1369	1227	636	1136	491	1934	385	672	610	604	359	861	567	529	564	689	686	277	774	1447	1450	433	770	1333	736	1713	926	653	225	1210	1758	382
FOXP2	1897	143	181	603	26	2141	139	1439	485	844	736	158	10	314	4	1943	77	1439	284	1147	33	92	86	1257	1976	4332	156	2922	2519	0	3530	15	1492	45	1099	9	219	166	721	2506	125	699	4714	359	472	812	116	2442	914	34	1352	266	775	1476	334	1523	742	136	3469	377	1816	887	2815	17	1817	300	1327	103	6074	1088	2496	714	1813	909	127	194	52	623	651	728	4423	441	6187	160	123	39	44	848
STRIP2	51	251	33	25	53	16	246	18	163	65	101	23	45	11	184	15	851	12	57	17	281	3	29	10	29	32	176	14	20	0	33	482	46	63	22	487	6	712	158	54	146	14	22	66	56	156	153	36	19	251	65	368	9	31	98	22	208	25	147	356	27	1464	13	132	47	185	23	107	28	215	56	42	20	15	349	238	164	48	163	126	129	1419	43	102	14	160	372	67
IFT22	79	33	62	19	49	80	85	57	39	39	113	33	34	13	147	30	57	87	70	45	65	18	354	115	71	209	72	114	81	0	104	103	69	59	40	58	15	110	196	170	47	46	165	129	37	133	136	89	40	69	70	119	38	49	160	66	128	34	115	102	74	129	96	33	80	96	38	122	267	61	78	68	85	44	140	63	90	54	86	97	151	41	173	68	12	118	120	54
MKLN1	2141	1473	1909	1571	3190	1850	3103	2217	2346	2605	3322	1789	2539	1766	3128	1741	1819	1370	2004	1933	1963	736	2492	2548	2169	2840	2105	2078	1312	0	2306	1594	1318	1920	1796	1610	378	2690	2407	2165	1236	981	2906	1849	1117	2347	2351	1670	1831	3103	1871	2615	2245	1501	2950	2498	4620	1177	2665	2801	1755	4699	1790	588	3145	2475	1742	2501	3758	1877	1367	1406	1982	1147	3306	2552	2063	2611	2880	3188	2810	3041	3360	2121	291	2459	2974	1816
DNAJB9	281	352	482	394	317	214	516	379	440	1018	434	532	1020	266	381	223	283	352	332	411	715	109	349	464	390	549	262	349	185	0	269	198	154	227	162	457	57	225	286	348	99	220	389	166	72	198	538	213	329	549	342	263	295	160	388	482	434	140	321	417	249	592	242	56	575	295	170	212	663	545	172	168	262	136	550	303	241	714	432	315	407	337	585	213	26	328	492	279
FLNC	14532	378	1652	1030	3	7548	453	5073	178	1998	810	354	24	769	47	5059	765	9591	506	2353	963	108	485	5349	8031	31950	405	31897	11103	0	19518	197	26541	163	8011	559	4354	1923	282	13347	833	20400	17878	336	3561	378	2338	14486	8028	169	13669	623	2080	14605	3781	6156	906	4304	26372	34	10175	1720	9018	185	5915	97	3660	440	23600	5167	17838	7758	7355	2675	856	462	263	2216	82	1494	19655	553	25743	210	491	229	441	3252
LRRC4	90	71	168	50	138	43	180	79	86	129	216	82	320	98	157	43	86	59	73	37	196	32	124	114	76	88	185	104	113	0	101	103	136	200	67	161	29	154	280	140	114	92	130	170	70	191	190	88	90	135	92	238	111	120	170	129	197	87	62	138	69	346	50	40	120	157	54	109	133	95	80	76	95	38	285	154	124	84	167	171	113	116	95	129	18	239	233	114
CALU	2702	534	2358	745	757	1805	3261	1436	1402	1185	2721	926	1581	651	2016	1725	2384	2382	1224	1250	3752	372	3468	3438	2843	7215	1595	5164	1663	0	3176	2208	1386	1665	1371	1882	360	2958	2340	2924	1012	4551	3436	1876	625	1481	4139	2198	1099	2682	1689	2157	1122	1648	4148	1820	2936	1857	3985	1938	1723	4899	2276	499	2005	1472	1041	2998	6054	2567	1574	3219	1661	646	3692	2456	2641	1296	1673	2570	3564	2184	4637	1039	164	2061	3130	1034
CCDC136	575	22	45	73	201	291	115	146	2	131	132	41	85	39	7	209	86	307	21	93	43	18	58	181	282	747	72	1243	405	0	467	48	694	125	333	43	83	42	86	463	168	369	752	39	108	44	68	477	250	161	434	65	106	401	294	290	94	91	874	23	299	66	305	68	274	12	84	24	623	233	560	162	261	122	59	231	49	107	23	274	558	29	765	46	47	155	42	144
SMO	202	38	123	110	94	148	151	109	5	102	69	87	16	52	2	114	26	107	9	64	73	14	433	197	128	216	84	249	153	0	151	58	142	86	107	40	25	26	127	281	40	129	292	18	78	42	183	164	104	121	209	285	107	179	157	118	54	225	135	18	105	47	138	62	124	19	83	32	333	185	114	155	129	76	71	73	133	87	33	68	175	12	275	36	38	320	27	114
IRF5	109	83	136	55	936	134	70	47	26	116	108	121	65	178	34	72	58	37	48	57	170	19	106	124	76	96	158	86	59	0	87	90	117	115	86	123	38	215	162	193	375	76	91	196	92	62	227	66	158	96	130	60	163	79	135	140	89	90	53	53	76	151	67	42	184	56	99	35	87	138	83	82	85	70	95	137	89	163	57	200	82	37	60	53	53	187	46	147
LRRC17	67	23	35	49	13	39	39	40	25	21	62	62	7	21	6	75	8	48	18	25	31	9	188	893	105	40	21	58	9	0	52	17	11	18	31	19	8	25	41	85	4	90	51	11	5	17	46	36	27	39	22	27	26	22	44	45	58	120	29	8	26	57	50	14	63	9	30	23	85	64	17	80	78	9	20	25	18	44	18	36	37	7	35	10	6	6	18	22
KLHDC10	893	748	735	556	910	688	1461	954	773	975	1388	679	514	485	1495	668	749	550	1192	865	607	240	1654	932	947	1012	1106	850	519	0	828	799	595	725	601	566	171	1249	1178	842	569	315	1029	903	443	1022	1010	486	861	1415	856	1322	1069	676	1261	1060	2078	541	885	1224	753	1771	578	201	1366	1413	826	1094	1188	624	507	492	871	463	1332	1359	894	1073	1395	974	987	1009	1010	876	98	1201	1178	702
NDUFA5	621	369	305	373	1013	562	717	724	431	722	864	463	566	363	644	605	683	600	796	678	419	134	1101	622	809	1290	350	875	583	0	971	496	380	284	460	300	105	592	592	776	227	270	969	370	247	602	670	687	610	621	502	598	684	436	924	831	891	177	959	932	569	1131	904	113	1082	763	514	897	1818	458	461	405	608	338	699	977	484	779	911	582	1313	936	1161	479	62	505	908	507
FEZF1	0	0	0	0	0	0	35	0	58	0	10	0	0	0	15	0	0	0	17	0	5	0	0	2	0	0	39	0	0	0	0	8	2	0	0	10	2	20	6	1	24	0	0	1	0	18	26	0	0	0	0	61	0	0	34	2	25	3	0	18	0	102	0	0	0	9	0	6	0	0	0	0	0	0	63	56	0	0	26	10	4	10	0	0	0	4	8	0
OPN1SW	59	14	23	16	6	24	34	33	8	16	43	12	10	20	14	43	25	39	8	13	14	7	27	43	47	136	30	93	49	0	92	17	32	24	26	10	21	35	15	73	26	81	76	17	15	17	37	71	21	28	51	15	40	38	32	60	30	45	127	10	78	55	41	3	56	19	30	14	123	22	34	61	41	17	42	30	17	42	39	29	57	28	103	18	2	48	29	29
MRPS12	65	49	61	38	121	45	211	38	79	98	208	76	103	31	117	33	158	29	188	50	106	18	140	47	92	82	339	63	36	49	59	181	40	144	36	122	22	454	438	93	142	48	89	364	60	109	306	42	48	269	83	298	93	75	187	105	238	40	57	325	63	327	55	37	139	135	46	199	69	60	38	68	69	28	174	157	198	126	287	135	92	178	53	177	14	314	243	95
MYO1B	995	1043	2124	875	256	332	1915	809	1516	1233	1608	974	144	287	1418	310	2019	470	1199	453	3100	425	1680	1892	825	717	1591	366	218	346	384	2285	663	1141	702	1137	149	2855	1479	746	423	487	358	1769	576	1534	3613	418	1001	3902	543	1778	1488	698	2529	878	2185	1354	471	1773	638	2555	193	654	1316	2284	699	2650	614	1096	240	895	836	411	2263	1594	2018	1579	2503	1592	703	2340	642	1647	165	2382	2179	733
HOXD1	2	8	2	7	0	3	0	8	7	7	0	4	0	6	0	9	1	0	0	4	10	6	2	0	9	2	0	1	0	0	3	1	1	4	12	0	16	24	4	0	2	2	5	0	7	0	1	4	7	0	2	0	6	27	2	7	3	3	5	0	14	0	0	0	8	0	12	0	2	1	0	6	5	6	1	17	1	5	0	2	0	0	0	4	3	3	1	9
HOXD3	22	8	12	17	0	29	13	22	5	16	12	9	0	4	0	19	10	9	6	4	55	4	9	34	6	17	23	53	21	0	20	10	15	19	17	30	3	34	42	9	47	8	96	3	14	6	33	13	24	11	49	12	16	38	18	12	41	8	80	9	21	22	13	1	7	3	24	33	16	4	1	45	32	23	15	19	7	9	8	10	17	15	37	8	2	70	3	10
MTX2	167	141	161	140	263	175	217	274	340	326	321	195	473	134	273	199	403	208	460	214	246	67	442	211	250	395	329	213	112	65	271	277	114	288	217	153	52	319	348	242	216	91	276	191	121	178	286	139	262	429	197	345	279	229	318	254	446	85	265	435	200	508	217	65	379	390	250	530	394	229	149	151	212	110	298	460	286	338	383	220	301	435	330	328	22	377	356	187
PDE11A	23	77	16	48	7	35	89	102	181	36	10	56	0	74	41	49	112	32	136	33	166	39	59	66	38	43	156	24	164	63	73	17	62	67	58	76	26	7	48	279	61	8	13	13	59	238	18	28	72	186	29	20	59	56	8	123	324	31	54	67	19	163	43	9	52	9	45	10	79	104	47	35	29	21	49	124	18	87	95	23	156	11	84	74	14	153	28	61
CHN1	176	46	217	65	140	80	131	83	10	81	171	57	29	18	7	66	88	83	11	48	517	14	900	89	162	310	67	201	100	4	151	38	59	51	82	106	13	120	112	202	26	85	212	327	46	53	207	142	57	213	87	48	82	55	142	90	104	104	165	53	73	131	139	44	148	16	91	248	306	118	101	121	124	46	80	114	123	94	39	119	251	32	238	65	12	85	53	134
GAD1	4	2	0	10	25	4	7	3	37	1	4	1	1	0	1065	11	151	7	4	0	173	4	9	2	6	6	114	2	2	2	11	18	2	10	7	7	0	360	23	9	33	11	15	105	2	199	190	4	7	104	8	112	3	6	80	3	38	1	7	22	7	28	1	37	5	48	4	24	6	48	4	2	7	1	72	142	71	2	9	23	50	34	6	25	5	40	51	0
OSGEPL1	133	51	82	103	341	148	103	126	216	143	201	103	108	68	128	99	89	100	148	130	68	29	312	128	154	235	107	134	75	19	187	74	76	117	121	101	18	109	122	177	42	46	228	156	59	70	120	103	151	204	117	179	151	109	169	147	210	57	172	154	90	160	111	23	243	207	117	132	251	112	134	126	164	68	96	168	133	130	242	142	210	110	181	128	30	112	172	128
ORMDL1	454	295	586	451	1196	442	812	502	585	755	906	573	1033	402	514	307	550	290	585	528	596	114	1211	618	609	621	466	369	287	160	455	555	244	480	412	343	90	712	441	560	250	221	597	444	237	426	829	358	559	575	457	567	569	343	925	564	781	270	484	686	458	728	314	149	1009	880	524	914	700	497	236	400	500	252	523	845	648	702	736	725	566	813	463	581	88	633	686	508
HAT1	280	217	385	167	554	202	426	267	305	320	587	282	1449	169	478	247	538	205	341	271	405	79	465	388	406	529	370	355	169	90	431	369	191	221	229	196	55	799	354	405	154	140	417	544	122	225	643	327	238	552	248	335	331	186	560	321	579	193	285	495	313	661	268	140	542	460	196	648	750	312	309	258	240	94	450	424	495	360	499	406	515	654	601	294	36	477	416	311
HOXD9	14	2	12	16	0	66	9	27	4	32	57	13	0	0	2	23	40	17	6	10	46	4	14	10	37	44	73	129	71	1	68	20	24	328	12	32	22	31	183	103	34	20	264	4	9	27	15	32	20	65	110	29	19	102	20	42	130	23	117	24	40	20	19	8	59	4	22	71	80	47	67	70	26	69	14	19	16	30	14	23	78	8	55	22	6	177	6	25
HOXD10	9	25	9	52	0	262	29	52	14	142	309	41	0	0	1	84	0	51	39	54	10	10	16	5	174	336	186	584	284	46	343	4	35	711	31	21	31	55	403	419	162	32	1171	6	12	32	2	77	51	348	407	14	105	175	43	254	771	11	463	24	151	22	40	26	464	18	24	80	367	212	210	152	19	248	62	18	16	138	37	73	397	4	90	51	20	526	31	12
HOXD11	5	8	1	15	0	31	5	13	0	24	73	11	0	0	1	4	0	14	13	9	0	0	8	2	49	101	50	105	61	4	54	2	11	205	3	2	0	15	182	93	58	3	179	2	5	2	1	30	12	77	57	5	20	14	4	48	155	2	78	5	40	8	3	8	94	6	4	14	104	33	54	52	4	17	15	6	8	34	5	11	103	2	30	10	5	108	2	1
HOXD13	6	0	15	17	0	0	6	2	9	2	63	0	0	0	12	6	10	10	27	26	36	0	4	2	134	388	30	4	201	5	224	0	4	33	0	17	0	0	197	318	10	8	18	0	0	32	12	6	0	6	1	65	51	0	0	148	292	0	0	13	2	9	4	0	215	41	14	163	476	137	137	5	1	2	2	0	25	10	84	34	335	30	10	2	4	84	0	0
HERC2	2469	1477	1304	1360	1986	1802	3433	1815	1684	2262	2273	1635	1533	1166	2230	1496	1430	1163	1955	1266	2082	533	2476	1991	2276	2480	3955	2045	2068	1781	2399	1844	2239	2559	2155	1532	880	4218	2532	2837	2000	1231	2978	3948	1644	2397	2893	2190	2114	2766	2694	2641	2621	2737	3504	3127	3663	1589	2688	3477	2147	4048	1800	1023	2689	3387	2370	3232	3067	1791	2268	1722	2261	1434	2289	2593	2014	2656	2972	2874	3190	2645	3881	3729	644	3093	2511	2312
SNRPN	169	26	90	85	295	106	36	55	2	120	73	54	84	57	13	81	5	66	31	39	36	21	115	111	129	145	82	113	113	1	154	25	73	32	105	15	10	31	24	172	78	98	229	66	61	11	114	123	83	61	97	19	86	104	105	116	100	43	245	2	99	14	142	13	139	13	65	72	234	115	91	101	91	65	34	169	74	80	18	31	155	20	243	69	21	39	13	121
PSMG2	321	232	312	184	485	267	452	309	569	448	498	280	585	154	456	222	436	243	555	289	368	126	416	499	386	588	273	371	201	74	361	447	189	260	233	369	38	737	354	337	281	186	445	553	188	320	649	296	296	473	326	440	427	259	790	397	833	173	424	414	307	1350	266	41	528	533	270	640	653	317	214	224	326	150	760	541	335	469	690	281	492	632	375	290	34	349	712	259
TWSG1	1166	411	665	495	348	827	980	888	506	630	815	382	592	171	164	764	867	1135	733	855	724	106	1469	840	1046	2601	288	1758	650	62	1487	609	496	267	537	461	104	621	407	1130	60	1038	1615	670	249	316	1001	807	488	300	736	390	570	537	1671	927	553	414	1480	349	629	1184	1079	92	1446	450	432	704	2353	1047	554	879	776	354	416	454	452	502	838	495	1540	667	1810	273	87	542	498	543
ARHGAP22	68	46	70	23	10	41	69	47	19	36	40	34	0	4	18	27	30	20	35	18	144	11	35	49	61	56	48	74	54	2	74	63	26	50	74	66	11	54	27	147	141	78	34	380	21	195	95	30	45	14	46	25	32	55	72	57	41	122	56	26	54	67	50	12	38	5	56	20	61	47	51	79	50	52	29	32	36	24	25	38	79	21	30	17	24	11	34	74
WDFY4	781	423	873	518	14030	797	475	431	54	1990	313	621	3523	636	191	187	124	200	136	237	720	55	189	633	446	328	100	310	538	42	541	614	285	136	746	309	171	820	169	1460	176	276	262	676	646	77	1536	449	533	60	636	109	945	627	525	590	416	375	149	89	265	164	339	206	1976	139	492	87	338	525	665	763	266	343	150	399	400	784	248	155	210	116	234	400	479	185	252	2434
EIF2AK4	813	467	944	579	497	570	1317	655	752	730	822	591	208	237	407	456	820	431	924	562	1037	227	1394	1232	866	963	976	766	517	171	908	1046	449	720	535	492	220	1425	511	891	622	535	1114	2425	368	763	1301	551	711	728	648	866	709	587	1410	965	1288	630	835	935	585	1146	632	283	1120	1333	481	1427	1073	854	429	481	700	361	839	1174	846	804	1455	785	926	1099	1059	907	140	831	888	624
MYO5C	364	1500	401	701	588	508	2627	992	2384	1440	1409	1167	72	224	325	547	1899	264	1506	1103	1427	326	3342	490	1126	172	1584	255	188	242	431	1471	405	1192	793	737	495	3435	1316	379	1199	154	299	1911	1253	2859	2106	341	1363	1569	1122	1294	1758	1345	864	1880	2083	437	395	2079	962	3369	68	487	2139	2420	1318	2518	70	1041	165	511	1033	739	1491	1471	1556	1428	2731	1146	491	3038	353	2020	356	1226	2342	837
CGNL1	149	80	241	121	91	113	207	147	695	116	146	63	8	69	129	98	57	88	23	109	275	18	417	169	230	141	153	210	164	13	254	43	73	312	178	37	31	173	70	329	46	107	311	69	107	438	434	216	98	189	148	171	212	147	279	313	309	333	199	68	128	103	117	24	307	56	109	29	277	209	175	141	123	79	55	161	134	108	142	164	205	30	174	203	56	44	49	118
TMOD2	836	215	497	341	428	1008	641	966	26	551	372	331	301	171	110	759	162	667	68	494	517	228	489	1199	1031	1404	514	1220	920	43	1476	180	574	328	659	269	85	301	140	1298	87	368	1953	333	263	68	689	790	421	612	551	159	628	470	466	751	218	371	1142	214	704	249	1341	112	1091	89	557	283	2903	446	1296	434	856	394	128	420	264	500	101	564	1678	107	1586	153	141	206	77	486
TTBK2	848	260	593	365	694	732	549	612	172	612	449	283	667	317	360	518	270	580	257	488	503	150	546	768	700	1203	404	840	652	90	837	284	528	198	507	238	101	335	254	1072	258	414	1280	1028	248	109	599	727	388	241	639	285	551	468	648	741	391	421	947	385	582	395	767	135	790	374	437	390	1887	641	761	439	656	385	280	444	345	538	428	391	1054	455	1437	193	143	341	121	488
ELL3	6	6	0	5	53	6	6	15	2	9	6	8	153	18	6	0	6	3	9	9	5	2	2	3	5	4	18	1	3	1	1	23	5	8	10	4	4	11	6	13	16	1	3	4	9	7	13	5	12	10	12	8	11	12	11	18	15	1	6	9	9	16	0	0	17	10	13	12	0	4	2	7	3	7	7	6	18	11	15	13	8	15	4	19	5	8	8	8
CCDC32	122	163	242	255	327	191	222	167	136	342	143	241	69	162	97	137	128	138	126	129	238	59	187	140	280	243	340	193	132	99	222	168	104	203	170	89	47	195	106	237	130	81	259	223	233	176	302	165	183	110	216	148	383	261	261	201	268	146	256	244	231	288	138	74	189	156	233	123	124	144	121	186	231	169	219	356	112	314	317	193	235	195	155	233	65	210	212	247
INO80	612	690	711	548	1273	632	1251	606	891	887	1023	703	978	524	1208	529	701	409	831	591	853	235	897	767	868	852	1290	743	554	389	822	1003	660	770	805	483	277	1606	951	909	1072	492	898	1182	523	555	1313	706	776	766	836	921	928	727	1309	1158	1644	620	947	1241	908	1679	582	385	1292	1441	752	1373	1136	763	620	626	645	435	1012	1034	759	945	1152	896	941	1522	1132	1061	261	969	1346	1052
ICE2	721	251	623	556	1920	690	1258	615	948	784	1208	523	1365	416	822	525	973	468	871	478	661	204	1396	849	907	1306	1239	725	518	210	822	1054	447	677	479	777	85	1069	649	874	743	288	1205	825	211	738	1073	589	512	1446	547	702	707	493	1005	782	1490	373	765	1141	489	1521	705	199	1229	1264	510	1483	1267	601	525	504	695	361	955	1401	683	775	1471	990	1091	1723	1013	836	107	878	1030	640
DLL4	79	94	90	85	54	68	147	73	131	80	253	51	11	86	106	31	106	52	64	30	457	43	30	41	56	40	406	45	42	80	48	178	85	264	117	181	46	231	285	96	101	21	60	133	73	136	379	80	113	117	58	225	106	117	201	93	276	210	39	193	75	223	29	67	64	102	63	118	19	118	36	141	55	79	175	58	215	72	91	149	72	393	73	220	44	268	170	54
ALDH1A2	34	99	214	14	11	57	53	32	2	12	9	10	2	36	1069	40	22	25	1	34	70	14	492	50	41	109	4	29	26	4	52	52	71	2	32	41	17	24	51	88	6	13	307	10	6	4	40	16	19	24	27	11	32	10	83	76	98	81	41	106	37	26	20	0	67	4	31	7	94	46	16	27	42	8	12	97	26	14	9	14	67	17	64	18	0	2	360	9
MINDY2	846	499	717	509	621	806	1045	865	911	860	704	475	476	394	311	839	692	603	429	765	1009	182	2617	1021	864	1350	555	1167	670	88	1185	634	526	444	720	1021	170	852	360	949	398	544	1397	850	331	331	1445	723	655	574	687	413	909	709	979	1169	875	616	1153	474	643	1103	774	169	1180	609	760	727	1754	918	763	853	818	422	470	789	470	895	821	715	1183	769	1432	554	109	312	742	545
IVD	616	232	358	261	589	429	1059	401	561	525	593	357	288	248	625	237	599	250	754	235	453	201	1343	488	506	551	1188	459	435	146	478	950	476	475	325	320	116	819	636	776	620	213	618	1145	291	424	734	255	534	233	648	952	434	555	1255	494	641	304	515	1138	408	977	375	188	634	895	374	784	602	476	456	417	465	245	670	588	611	500	821	401	553	1398	665	752	85	627	915	489
KNSTRN	54	33	85	58	152	41	271	50	95	56	226	31	684	63	367	33	191	35	165	20	152	22	192	120	69	76	332	40	44	97	50	442	26	191	60	83	13	452	219	72	181	29	95	642	35	46	351	59	44	213	58	260	38	49	435	52	497	41	53	278	22	428	77	82	154	354	29	478	135	117	29	63	53	22	221	251	239	120	392	264	203	525	68	380	23	263	343	64
DUT	214	125	207	138	451	121	565	175	228	185	432	163	1412	192	366	133	379	172	352	172	315	63	384	287	265	409	516	217	133	58	239	548	144	148	124	110	34	503	236	257	272	114	259	527	97	221	391	185	162	430	165	261	177	161	274	153	505	125	196	404	106	484	193	109	328	358	114	601	352	192	131	151	183	69	236	320	299	252	328	297	291	695	259	362	35	261	611	219
CHAC1	18	22	21	21	8	8	72	6	103	59	62	51	17	15	19	14	116	16	49	11	145	12	46	11	29	13	199	9	25	11	14	59	20	47	15	44	11	74	86	37	144	6	125	16	17	33	43	22	12	59	33	102	25	32	64	41	86	10	16	124	27	171	10	22	34	107	8	54	15	65	72	36	9	8	208	38	52	28	55	84	38	123	4	40	0	170	80	15
CLN6	142	133	168	115	227	103	399	134	246	169	265	170	346	109	518	76	299	91	222	107	355	43	304	159	147	107	906	162	53	192	130	451	172	332	159	258	99	801	411	186	541	97	91	928	167	415	636	78	232	536	271	770	305	194	698	266	754	135	156	394	140	642	105	134	196	496	155	502	144	214	106	193	149	143	333	291	425	250	444	381	184	302	112	509	42	405	740	168
ARPP19	2193	1328	2222	1171	2785	2373	3665	2192	1953	2215	1936	1485	2378	1094	1682	2328	2242	2038	2091	2085	1971	686	3282	3159	3062	5832	1875	3188	2177	106	3611	2776	1405	1183	1706	1061	422	4251	1344	2930	1157	1543	4803	3595	1041	1399	2881	2554	1661	2875	2070	1452	1716	1781	2708	2688	3489	1034	4316	2426	2485	3999	3057	393	3507	2854	1482	2647	6328	1920	2200	1594	2218	987	2035	2637	1514	2047	2772	1985	3986	3175	4714	1909	292	1429	2426	1878
VPS13C	5345	3001	4826	4151	17184	4937	9720	5555	12156	7538	5362	4036	7855	3315	6929	3841	7055	3485	6213	4827	5656	1237	9400	5468	5417	7563	5246	4915	3311	1382	5852	5484	3823	5581	4113	3769	652	7250	3631	6407	3555	2394	7195	6263	2417	6258	8517	4269	4305	11930	4213	5133	5121	3274	7257	5566	8934	2378	5100	7015	3699	10673	4219	1729	8903	10608	3378	6717	9622	5733	3591	3799	5083	2593	6560	11449	5324	6333	8989	5536	6807	6911	7735	6408	931	5105	5856	5714
CALML4	40	277	16	78	39	40	142	139	183	132	114	147	39	62	118	71	68	40	200	170	100	22	37	29	97	31	259	39	17	62	53	134	112	168	174	110	40	229	180	37	216	6	22	112	130	103	202	19	208	199	158	157	242	196	232	227	395	27	59	170	104	320	11	32	140	181	186	142	34	114	10	65	112	80	187	179	133	289	264	115	64	127	12	195	19	136	176	79
ISLR	639	126	721	163	130	452	1182	417	6	169	496	199	23	88	30	438	101	591	29	264	351	184	1406	2573	453	1462	471	825	216	26	383	123	169	446	241	196	35	468	390	817	82	464	773	207	193	16	1287	566	254	162	588	161	276	396	778	328	340	1436	394	30	364	183	397	70	358	28	227	447	1571	630	501	507	605	166	354	311	381	222	74	448	761	70	569	133	67	100	316	185
THAP10	35	27	22	13	35	20	20	23	17	25	27	15	13	6	14	24	35	19	43	24	19	3	59	13	33	36	103	22	16	17	27	35	23	22	19	17	11	53	65	34	26	14	32	31	21	27	37	23	20	74	20	35	24	27	58	33	105	4	34	31	27	68	10	2	37	44	16	63	41	27	16	15	23	22	41	78	34	19	53	8	34	19	33	41	2	20	29	9
LOXL1	164	34	290	34	49	95	144	78	61	48	143	44	13	29	14	63	100	106	23	29	211	13	520	828	103	175	83	263	79	0	100	54	85	107	85	107	28	105	123	267	46	148	263	195	69	20	578	118	63	24	99	116	51	117	301	78	66	468	226	19	62	56	143	58	77	23	94	104	224	159	66	244	47	28	63	67	82	69	27	71	180	33	119	44	14	60	73	55
ACKR4	62	39	53	22	99	52	40	66	44	77	74	34	538	140	26	67	61	58	60	46	60	22	351	140	47	91	27	85	35	5	69	55	63	30	47	59	2	58	37	86	24	29	93	146	8	49	126	62	51	43	59	26	40	28	109	46	53	19	89	50	25	141	76	9	107	80	26	42	167	95	23	57	80	22	103	65	39	88	65	54	70	46	82	52	12	40	155	49
ANAPC13	304	118	260	150	492	208	277	179	427	297	699	240	315	172	292	165	315	133	285	140	327	71	231	317	334	617	355	341	158	65	233	233	106	245	171	193	30	292	364	356	142	193	361	384	89	264	388	183	213	512	227	405	262	164	537	258	498	117	243	358	169	444	324	75	304	369	153	459	558	287	143	204	285	82	356	388	285	302	396	378	402	406	349	303	25	353	315	176
MBD4	276	213	386	244	3301	300	576	318	429	521	508	443	2181	348	330	205	320	228	518	280	490	92	365	274	326	418	329	241	245	132	337	332	195	359	268	302	92	794	326	476	322	94	369	637	199	270	741	271	366	557	288	343	385	249	614	407	623	168	268	471	231	967	223	97	898	597	289	530	430	318	179	298	285	243	569	596	480	507	587	384	431	590	307	475	86	438	282	436
COPB1	1155	1238	1422	960	2284	905	2347	1449	2496	2081	2098	1383	2890	1354	1719	1098	2091	1072	2565	1544	1919	454	2019	1568	1571	2141	1599	1282	791	343	1325	1978	723	1175	1059	1328	207	2844	1724	1333	849	797	1581	2013	546	1263	2627	856	1319	3138	1175	1747	1590	1012	2517	1795	2553	798	1328	2533	1025	3545	995	341	2517	2185	1056	2308	2323	1447	663	1101	1242	594	2633	2040	1888	1906	2639	1513	1764	2426	1571	1666	145	2055	2552	1324
PSMA1	220	230	217	138	363	159	372	181	224	314	347	159	261	119	348	151	424	147	293	195	239	56	241	253	206	343	301	189	115	71	220	391	156	262	169	232	52	718	416	263	129	100	264	511	96	162	451	258	209	522	236	382	238	218	391	266	574	124	295	462	189	470	186	61	325	395	178	478	389	200	164	150	217	108	420	384	334	286	372	255	312	390	234	287	28	427	389	230
SUMF2	536	271	398	325	522	364	793	395	811	442	1291	435	226	351	843	222	637	309	419	262	638	158	808	529	532	626	877	377	226	0	349	523	345	715	281	537	88	799	1012	593	319	279	554	566	217	1027	1088	299	466	610	477	1301	518	423	1007	527	840	363	353	812	318	962	348	191	559	1048	368	566	702	584	284	410	406	257	1057	444	693	418	795	3444	602	566	451	472	40	796	1329	323
PALLD	11799	1299	3008	2483	902	10829	3892	6974	2145	3843	3178	1210	2857	1437	497	9931	1634	12259	1332	5672	4249	452	4504	6912	13429	35950	1249	19072	12453	156	18016	2278	9154	1493	6298	1062	1775	3147	1851	17106	417	12547	24965	1177	2797	1342	6019	15406	4688	1309	8678	1343	3037	7590	5811	8073	3287	3205	25363	1470	8675	2968	14347	613	8553	1355	5310	2793	31527	6818	11992	7469	9788	3535	1400	2612	1825	3336	2009	2742	24840	1949	24223	1150	452	1392	1957	4192
SPCS3	2088	1362	1826	1589	2533	1962	4400	2016	2644	2846	2905	1952	9715	1148	2552	2141	3038	1713	2650	1923	4121	356	1735	1615	2011	3714	1687	2679	1562	295	2677	1765	1816	1335	1370	1828	232	1754	2148	2121	749	1455	3766	2168	767	1295	3026	1970	1751	3052	1778	2085	1776	1798	2037	2482	2820	691	3964	2830	1953	3806	2320	531	3399	2343	1290	3262	4856	2080	1617	1678	1831	893	1314	2120	2143	2555	2475	1486	3099	3043	3740	1079	208	3830	2929	1665
BBOX1	6	7	0	0	52	3	18	0	159	6	91	6	0	0	19	3	13	4	56	2	87	1	93	18	3	11	51	0	2	0	4	10	0	0	0	71	0	63	0	6	47	3	6	21	0	102	58	4	0	282	0	151	5	2	141	2	107	10	4	81	1	104	0	0	0	25	4	83	17	3	0	3	0	0	64	4	81	0	0	88	10	5	3	0	2	27	22	3
MYOD1	0	0	0	0	0	0	0	0	0	0	0	0	0	0	0	0	0	0	0	0	0	0	0	0	0	0	0	0	0	0	0	0	0	0	0	0	0	0	0	0	0	2	0	2	0	0	0	0	0	0	0	0	0	0	0	0	0	0	0	0	0	0	0	0	0	0	0	0	0	0	0	0	0	0	0	0	0	0	0	0	0	2	0	0	0	0	0	0
SERGEF	124	116	82	117	215	90	133	95	269	156	186	95	120	82	112	103	107	76	94	91	146	38	142	90	148	140	243	166	98	93	137	147	103	134	112	115	24	160	196	169	149	62	166	163	71	233	161	104	123	203	146	221	184	118	175	178	116	58	145	215	104	191	90	65	211	174	148	142	205	132	65	88	91	95	151	149	200	134	185	139	179	220	185	203	34	205	148	134
KCNC1	6	12	0	6	0	0	4	8	4	7	4	4	1	2	5	0	4	4	2	2	17	0	5	1	13	10	12	2	18	7	6	0	8	6	10	0	4	8	8	13	4	8	13	8	2	2	24	7	10	4	10	8	14	10	6	11	3	2	8	16	10	10	14	9	16	5	6	2	2	4	10	6	7	8	9	10	8	5	10	5	11	12	10	22	6	6	2	22
TPH1	13	72	11	78	99	19	25	87	1561	108	21	129	21	128	29	36	6	78	52	195	12	19	39	27	347	16	19	19	42	8	26	4	22	20	89	9	12	3	45	49	14	7	16	28	26	15	24	42	189	25	99	14	555	49	18	529	174	2	19	12	32	16	7	4	635	9	209	21	45	188	16	34	100	30	4	32	17	158	37	18	32	54	19	61	15	23	12	60
CSRP3	0	4	2	3	6	1	0	2	3	0	2	4	2	0	0	2	0	1	3	2	3	0	2	2	0	0	3	1	3	0	6	2	0	2	5	3	1	0	2	1	1	0	4	1	3	4	3	0	1	8	0	0	3	4	5	3	3	3	2	4	1	2	2	0	1	2	0	0	1	0	0	0	3	1	1	4	4	1	1	0	0	0	0	2	0	5	2	1
E2F8	20	21	13	11	82	18	131	43	65	33	269	47	933	78	310	5	138	27	86	15	183	12	70	9	64	6	258	8	16	104	32	635	27	145	30	63	15	506	320	49	113	5	9	441	93	116	391	17	35	294	69	258	77	79	205	57	316	20	5	308	23	362	8	85	162	180	94	372	4	37	31	36	25	24	147	153	274	80	204	148	36	312	26	295	14	339	307	79
DCTD	345	161	374	189	497	211	1149	294	432	324	572	252	72	140	622	142	395	204	483	197	561	103	598	430	366	518	585	328	185	97	314	638	201	488	240	497	56	920	844	412	450	220	342	726	159	442	787	268	280	684	332	901	264	246	751	356	561	272	307	661	253	663	190	123	450	696	152	689	510	365	245	306	279	88	281	403	687	325	599	356	409	708	350	359	44	889	848	289
SOX15	19	7	8	15	14	19	4	11	5	15	12	11	1	13	0	18	3	6	5	14	2	3	10	9	22	51	8	28	18	9	31	2	15	8	23	2	23	33	7	27	16	11	37	10	24	5	8	38	22	19	39	9	11	29	7	37	26	11	32	10	22	10	18	6	13	12	20	2	46	33	35	7	31	12	6	18	2	15	12	20	32	4	33	7	7	16	6	20
PIMREG	13	5	3	8	41	2	74	3	35	11	50	4	1	2	67	8	56	10	21	2	86	2	45	23	25	10	84	6	4	7	20	161	7	38	5	26	1	217	155	25	52	11	8	246	17	36	191	17	11	122	26	81	9	21	45	22	89	12	22	67	19	115	7	20	39	50	16	27	10	10	4	25	8	9	22	70	52	25	81	64	27	98	15	41	12	145	64	16
RPAIN	248	146	181	225	912	257	399	211	441	385	293	228	442	169	269	135	345	156	336	163	325	72	565	207	309	285	389	256	164	174	335	406	161	511	300	315	75	599	900	361	189	112	375	556	242	513	467	210	338	532	345	385	331	306	490	283	453	128	309	303	292	649	196	98	418	704	286	344	301	252	215	254	333	193	292	323	419	330	611	420	328	929	335	343	79	550	471	289
USP6	285	50	24	16	71	27	12	15	244	244	15	18	24	0	28	205	11	9	29	89	35	2	56	27	25	23	13	14	27	1	19	6	24	25	20	23	5	10	35	34	14	7	33	38	17	23	12	14	24	27	23	10	19	104	37	27	37	3	23	10	20	6	28	4	43	28	6	4	21	4	21	20	179	21	20	61	16	33	19	16	20	10	27	15	9	25	25	148
