## Supplementary Table S13 for "Shared and disease-specific host gene-microbiome interactions across human diseases" (part 3 of 3)

	B01	B02	B03	B04	B05	B06	B07	B08	B09	B10	B11	B12	B13	B14	B15	B16	B17	B18	B19	B20	B21	B22	B23	B24	B25	B26	s01	s02	s03	s04	s05	s06	s07	s08	s09	s10	s11	s12	s15	s16	s17	s18	s19	s20	s21	s22	s23	s24	s25	s26	s27	s28	s29	s31	s32	s33	s34	s36	s37	s38	s39	s40	s41	s42	s43	s44	s47	s48	s51	s52	s56	s57	s58	s59	s60	s61	s63	s73	s74	s85	s86	s87	s88	s89	s90	s94	s95	s96
SHBG	1	1	2	0	5	1	2	0	3	1	2	5	5	59	2	1	2	0	4	1	3	1	5	2	0	5	2	4	1	1	2	1	0	1	6	2	0	11	5	3	2	4	2	12	2	1	9	4	1	4	3	0	7	5	9	2	4	9	6	3	5	5	0	0	14	10	2	4	4	5	0	0	2	4	4	2	1	1	3	3	8	0	6	2	0	5	4	2
PLD2	265	370	299	222	198	282	342	232	281	321	206	268	45	165	155	237	237	180	164	249	411	73	538	266	315	197	231	270	230	167	368	343	260	291	377	520	224	443	434	478	333	183	295	420	354	316	701	301	270	304	424	265	358	374	389	378	289	419	321	187	391	429	141	180	357	318	298	112	205	315	295	393	267	298	232	244	319	286	407	369	219	171	280	251	166	272	475	286
AIPL1	0	0	0	0	0	0	0	0	0	0	0	0	0	0	0	0	0	0	0	0	0	0	0	0	1	0	0	0	0	0	0	2	0	0	0	0	0	10	0	1	0	0	0	0	1	0	2	0	0	0	1	0	0	0	0	0	0	0	2	0	0	0	0	0	0	0	0	0	0	1	0	0	0	0	0	0	0	0	0	0	0	0	0	0	0	0	0	0
CD68	0	4	2	0	0	1	4	2	0	1	1	9	1	1	0	1	0	2	2	2	5	0	0	3	5	0	3	2	1	0	4	1	0	2	3	2	3	0	3	0	1	0	0	2	0	4	6	0	0	2	2	0	1	1	1	2	0	4	0	0	2	1	0	2	1	2	0	1	1	0	0	2	0	2	4	0	0	3	1	0	1	1	2	2	1	4	5	1
TXNDC17	84	211	103	110	202	112	275	252	257	248	189	282	287	123	132	110	245	91	674	206	140	37	172	122	170	158	230	87	54	67	89	405	70	125	152	218	43	773	504	103	78	95	98	375	118	138	352	62	194	470	254	251	315	132	237	293	373	59	132	244	143	852	72	41	382	301	124	198	160	153	54	152	108	96	201	281	200	220	367	209	165	395	87	250	14	268	452	196
ATP1B2	60	9	75	37	1	39	16	36	1	32	17	27	0	6	0	37	0	21	2	10	14	12	11	26	33	56	0	46	74	2	53	8	36	2	26	15	4	4	6	93	6	30	101	10	21	0	24	69	20	1	49	7	17	64	16	54	3	78	16	2	52	8	32	5	51	2	8	6	136	35	76	34	63	43	9	10	4	16	10	7	112	2	121	7	9	0	0	22
FXR2	269	267	226	127	276	130	243	200	180	194	151	195	186	250	129	177	170	110	207	185	261	72	290	231	223	406	239	285	167	119	228	308	266	246	227	186	102	442	452	343	104	128	278	514	178	251	392	138	266	290	334	336	289	287	269	287	304	178	268	168	288	307	170	119	292	281	230	107	358	204	217	235	217	146	165	218	208	265	263	225	320	230	282	189	72	356	212	216
KIF1C	1993	2034	1442	1256	824	1564	1281	2083	999	1519	896	1828	170	1369	797	1580	678	1286	2107	1404	1519	668	1608	1672	2136	3110	1146	2038	1581	726	1589	1704	1856	1114	2378	1404	1417	2319	2351	2304	678	1552	1969	1458	1969	1829	2792	1661	2055	1339	3325	1680	2406	2621	1600	3137	1562	1737	2676	994	2606	1791	1082	473	2256	1648	2000	803	2233	1787	1178	2179	1729	2236	946	1219	1079	2212	1892	1451	2312	1130	2212	1436	513	1490	2501	1871
MPDU1	119	593	185	183	350	179	290	295	229	492	252	423	185	233	118	216	336	112	425	406	407	103	325	226	296	142	309	133	89	56	143	329	274	169	344	267	169	868	486	224	204	150	104	482	241	284	535	108	409	553	396	256	586	399	282	597	485	216	254	306	332	704	80	78	513	405	377	197	143	285	70	256	261	228	199	326	236	568	450	303	161	422	134	370	30	318	567	325
PHF20L1	1240	1128	1181	1021	3367	1084	2245	1333	1742	1786	2652	1245	6586	1418	2147	1149	1311	798	1413	1463	1208	362	2126	1276	1578	2073	2113	1272	733	0	1792	890	918	1846	1259	1188	257	1705	2695	1410	631	686	1683	1781	769	1263	1541	1043	1171	2070	1066	1782	1688	1034	2111	1569	2666	705	1465	2213	1282	2801	998	416	2092	2223	1336	2210	2069	1176	898	855	1444	637	4216	2817	1690	1719	1874	3343	1693	2307	1515	1991	225	2236	1499	1401
LRRC6	84	27	50	54	18	67	136	76	96	55	74	35	28	34	209	60	58	41	261	32	43	22	456	82	41	99	147	48	40	0	66	33	29	128	57	157	20	39	157	82	89	28	116	107	40	132	39	75	60	104	65	105	39	69	240	39	305	31	87	237	77	374	64	43	50	503	50	618	109	50	48	36	41	56	777	272	76	102	182	305	111	72	103	235	16	212	165	43
CCNT1	831	878	1073	652	1639	870	1631	888	1338	1394	1132	952	2586	768	1378	848	1263	599	1448	867	853	316	1575	1090	1045	1321	1085	1009	551	240	1105	906	553	792	793	654	237	1767	1504	1197	947	399	1279	1470	541	1139	1509	773	800	1660	844	1263	1115	763	1822	1136	1812	594	1161	1483	1023	2308	762	314	1529	1426	834	1718	1578	674	682	593	893	435	1423	1493	1265	1135	1198	877	1298	1829	1650	1193	167	1461	1308	846
PUS7L	669	254	453	447	1774	510	1483	592	786	816	2057	593	3607	572	1535	307	1438	393	2073	480	658	167	1325	545	661	836	1127	604	341	250	682	1225	281	959	449	699	45	1361	1628	652	504	306	766	708	277	1018	1000	419	557	1920	457	1526	691	311	1359	789	1667	265	687	1694	399	2187	524	372	1181	1561	425	2336	880	585	315	435	528	221	1723	1405	1943	856	1530	1021	750	1687	643	927	90	2495	1423	742
KRI1	158	88	156	72	303	115	137	100	160	164	216	118	100	148	170	58	127	63	54	48	175	30	183	117	158	146	298	117	111	221	194	321	104	199	142	147	105	292	563	208	522	121	171	483	135	265	419	114	149	220	201	380	216	273	353	138	217	171	161	326	174	330	77	242	192	215	137	188	139	144	143	163	125	156	232	165	325	140	307	200	221	288	116	273	84	267	281	167
ILF3	1775	1081	2226	1053	4030	1363	2589	1293	1855	1707	3214	1507	3011	1225	4385	1002	1877	958	1831	862	2463	597	2522	1971	1898	1880	5713	1833	1293	1828	2138	3173	1596	3177	1868	1788	787	3614	5308	2541	3678	1261	2165	4235	1658	3162	4319	1957	1677	3147	2220	4811	1700	2490	5036	2077	4636	2107	2086	3453	2074	5791	1158	1722	2374	3966	1564	3577	2094	1802	1760	1845	1524	978	2775	3031	3612	2105	4811	2280	2462	3779	2577	3590	634	4822	4128	2355
SLC44A2	621	1322	1024	679	2783	792	822	933	1129	1442	865	1166	306	237	1181	596	416	418	863	1067	1312	392	2681	998	886	499	990	533	434	227	627	1110	667	896	1028	629	322	1877	1177	827	932	275	597	997	795	700	2284	588	1202	691	1338	1361	1458	1127	1504	1499	2107	828	673	938	1030	2640	251	233	1504	880	824	776	595	766	493	787	747	797	592	949	1337	1208	1471	498	794	426	579	1401	230	741	1010	1225
AP1M2	43	455	25	214	24	177	496	336	557	580	737	438	5	219	522	190	387	112	859	378	265	82	625	14	328	18	886	53	7	148	63	843	187	398	349	296	94	1220	1124	34	528	10	34	26	271	490	657	29	512	869	459	1183	578	444	785	577	1080	0	163	1304	360	1367	7	178	537	794	254	733	6	233	15	164	275	242	636	825	688	689	1136	400	153	549	37	794	35	800	903	327
CDKN2D	27	25	24	16	92	37	27	39	10	30	41	21	35	0	26	21	44	41	6	15	78	14	16	24	32	46	38	24	6	5	34	40	30	18	36	50	17	51	40	67	32	30	48	82	32	39	125	42	39	64	26	63	47	60	45	42	42	27	55	66	44	57	17	12	33	22	34	28	51	35	25	46	20	23	10	12	64	25	28	32	49	29	46	36	17	55	17	38
MTUS1	1179	2053	1056	1633	177	1716	1762	2662	3676	3456	893	2392	68	2495	706	1570	2139	1296	2795	2220	1627	547	1355	1342	1854	1979	1376	1684	885	0	1635	2130	1711	1087	2820	1239	502	2464	1135	1461	1922	660	2403	857	1417	2564	3812	1426	2761	4259	2681	1598	3484	1996	1690	3303	2462	762	2148	2294	2230	5543	1070	808	3797	2350	2669	1146	1838	1982	648	1425	2307	1610	871	2002	1361	4271	1464	1186	2148	2178	2531	2015	424	2240	1910	1549
KLK14	0	0	0	0	9	6	0	2	2	2	0	3	2	0	17	1	1	4	1	2	2	0	6	2	2	1	1	2	0	2	0	3	0	0	2	0	1	6	3	4	2	2	0	3	4	4	10	4	2	0	0	3	0	5	1	1	0	4	4	3	1	10	3	0	2	2	3	1	3	1	4	2	0	1	3	2	0	0	4	0	2	1	3	1	0	0	0	2
SIGLEC9	35	33	83	24	25	10	41	26	2	23	10	21	7	15	26	27	23	28	14	10	114	8	26	59	21	36	22	43	4	0	12	31	18	21	15	78	14	91	12	76	24	50	13	123	11	18	194	20	24	9	33	20	25	26	56	34	9	62	15	5	15	19	20	19	34	1	8	8	37	65	17	75	25	20	15	25	35	43	9	20	19	19	11	20	3	20	31	17
KLK10	21	5	19	4	0	2	1256	5	16	3	58	3	2	0	10	4	335	0	301	3	180	1	1127	16	3	2	29	0	2	10	4	787	4	138	12	413	0	122	23	6	540	0	41	0	6	75	287	10	2	23	2	73	7	2	87	0	285	4	4	169	0	1424	3	18	3	273	2	11	3	36	5	2	3	5	101	131	3	5	308	165	109	2	4	40	4	14	59	2
KLK8	1	0	0	0	0	0	44	0	0	0	0	0	0	0	0	0	8	0	10	0	0	0	272	5	0	0	0	0	0	0	0	10	0	4	0	42	0	0	1	3	46	0	9	0	0	2	0	0	0	1	0	26	0	0	7	0	54	0	0	4	0	68	0	0	0	5	0	0	0	0	0	0	0	0	2	30	0	0	0	8	1	2	0	0	0	11	0	0
NGDN	191	126	257	140	347	160	181	205	202	290	452	214	427	128	269	142	250	168	236	224	159	74	284	235	266	292	283	237	208	82	232	262	128	199	220	209	82	390	415	276	237	107	331	428	93	229	371	236	173	451	174	333	244	142	351	265	472	136	299	414	234	382	158	111	317	306	133	405	388	161	159	140	234	126	276	177	321	256	350	169	326	429	269	301	34	227	367	236
RIPK3	47	918	120	193	234	210	238	230	237	285	174	273	59	329	117	253	128	96	226	334	252	59	128	69	347	74	236	124	138	187	305	185	521	289	404	298	265	426	475	200	381	80	62	91	476	258	428	135	499	497	355	303	495	560	377	480	546	110	176	393	452	540	39	105	415	303	553	189	47	422	67	263	298	439	162	331	215	395	317	181	124	285	92	472	238	234	311	210
ADCY4	262	389	387	93	105	165	121	85	111	124	160	136	7	134	27	135	89	76	81	114	311	125	70	217	203	74	99	198	186	114	263	254	395	149	309	189	197	132	133	285	331	148	168	100	324	153	585	302	172	147	233	193	211	427	336	234	278	851	211	100	226	157	52	163	199	121	183	89	82	216	106	350	239	126	200	244	124	148	120	140	152	180	142	159	184	105	116	151
RAB2B	201	159	302	157	400	239	219	219	265	349	303	230	201	156	198	201	223	193	183	245	257	74	281	320	320	367	156	389	219	45	436	296	235	138	228	268	109	302	245	329	120	244	382	303	202	211	487	292	281	183	276	248	358	262	383	340	273	234	328	296	310	279	316	150	431	291	301	215	500	287	273	200	277	182	254	169	230	264	279	156	377	461	405	232	75	186	255	282
BCL2L2	1146	492	517	358	351	784	489	731	454	602	441	413	186	395	537	627	328	775	447	578	537	183	539	945	990	2354	371	1079	860	71	874	326	679	391	579	523	244	641	537	1048	455	644	1517	558	406	629	595	805	745	538	893	604	682	859	937	912	790	508	1308	562	767	658	854	107	884	592	716	504	1946	546	723	729	845	420	475	479	522	632	524	426	1542	303	1406	645	69	404	544	441
AJUBA	131	11	56	40	77	35	313	23	119	31	310	41	3	31	233	16	279	35	172	13	360	10	1316	35	49	172	274	106	41	121	80	629	44	273	24	426	3	443	570	115	396	31	143	433	24	110	277	37	29	234	54	737	48	61	476	48	529	60	72	269	40	316	31	132	53	385	31	225	107	99	52	69	22	21	628	175	713	50	367	303	96	412	35	269	7	225	536	34
DTD2	121	41	186	63	219	69	124	104	148	96	306	73	197	75	218	60	181	95	186	51	108	51	225	151	104	169	136	143	82	15	99	168	71	105	79	129	10	180	168	110	78	62	144	104	41	127	144	38	100	230	88	267	87	69	299	101	199	100	172	266	53	179	118	61	122	260	74	183	190	86	58	81	70	50	148	95	119	144	238	169	116	352	129	155	10	111	207	77
PARP2	154	111	106	110	339	173	251	172	102	129	284	103	467	140	211	101	272	129	127	142	244	41	311	178	232	256	135	199	103	54	246	288	154	144	141	164	38	358	264	245	185	75	290	567	85	166	451	183	153	135	180	317	205	177	344	280	234	91	267	379	180	329	242	108	294	238	183	372	311	153	158	112	194	129	237	165	277	214	304	123	341	531	259	212	45	173	313	198
HEATR5A	439	882	438	419	286	460	527	915	691	955	694	691	533	316	700	622	677	358	834	638	564	174	399	566	652	760	271	609	361	112	574	408	291	278	767	433	176	483	679	508	264	309	634	322	477	433	556	296	692	598	607	546	832	639	548	963	785	388	591	775	671	1023	419	118	831	956	766	848	823	526	296	438	602	430	387	439	610	1133	706	313	626	697	541	476	94	290	539	553
FOXA1	22	124	14	142	4	46	410	200	151	195	175	251	2	59	164	54	217	66	374	126	104	60	1	8	127	2	284	12	8	50	21	825	76	138	112	143	34	479	293	40	52	17	7	350	146	522	333	29	222	544	188	60	333	153	908	308	128	0	69	416	158	574	8	63	332	459	193	120	0	80	6	88	119	155	258	222	0	283	766	10	83	560	21	244	21	341	186	114
SNX6	772	818	857	580	1131	644	774	1020	762	1117	869	862	831	329	797	567	793	579	1576	757	799	241	1392	1051	913	1211	357	686	386	89	697	624	549	428	573	934	135	942	798	848	617	436	840	1405	337	407	1345	535	784	1053	755	683	851	561	1181	937	942	332	768	1342	613	1054	526	155	1233	1063	605	1006	1403	708	427	697	687	381	673	783	755	1027	974	598	867	983	999	603	109	523	870	673
EAPP	149	292	137	178	382	219	212	298	308	391	326	340	229	171	169	269	229	152	389	363	164	77	353	224	349	375	182	170	140	52	244	222	104	138	292	182	82	414	339	245	127	83	225	302	139	214	425	182	332	358	355	309	469	203	440	426	414	43	220	273	243	347	173	85	498	384	392	204	448	248	145	155	334	197	207	243	292	543	381	156	348	402	345	367	49	161	363	322
EGLN3	181	1860	86	755	188	300	804	1673	1118	1375	189	540	20	493	1052	387	769	380	817	703	2157	40	1459	126	660	384	157	410	114	134	467	295	235	270	2269	430	239	1442	425	270	955	150	224	43	1006	1027	2158	166	991	386	1102	163	2091	378	929	1263	847	43	576	992	496	2144	108	30	698	840	2895	412	260	1029	65	326	729	754	237	271	338	1579	906	156	468	1923	278	1324	108	79	891	409
MIS18BP1	455	248	580	469	1758	309	697	380	1046	580	807	341	4774	507	1009	220	905	181	900	360	961	156	764	715	416	503	541	283	202	290	407	698	225	593	308	480	65	1409	887	619	662	225	386	1465	185	596	1264	300	417	1353	309	947	563	299	1367	556	1312	314	247	936	237	1603	200	255	1149	1138	428	1267	517	414	198	408	430	199	615	960	1040	674	1263	546	414	1269	315	836	119	910	694	502
NRL	12	15	17	13	45	10	15	11	13	22	31	14	6	18	8	11	1	5	11	5	14	1	3	17	15	7	24	3	10	3	14	19	24	15	18	9	12	14	31	11	11	10	16	21	11	23	21	4	29	26	11	18	20	11	18	17	33	14	17	25	13	16	6	8	12	7	17	5	0	13	5	9	6	19	15	2	19	16	16	5	6	9	8	26	3	14	2	11
RNASE1	1761	835	2734	308	26	451	946	857	625	501	241	797	100	129	1094	412	617	758	955	757	674	360	293	4223	1444	1199	365	663	121	22	337	230	798	294	340	563	157	791	590	1153	360	862	1115	2113	161	574	4572	597	589	171	578	1558	1135	492	1841	2411	1538	1230	527	289	311	2435	1080	104	1031	496	428	192	1769	1945	327	1192	364	251	489	234	1035	792	412	436	748	241	1334	529	133	190	1138	264
NEDD8	205	151	193	120	290	155	213	166	179	180	266	168	283	127	297	147	236	149	239	158	187	45	337	299	235	353	209	221	129	21	258	297	119	176	176	262	34	331	388	220	149	97	269	535	112	170	341	161	201	339	178	312	198	165	465	208	427	126	305	387	220	493	188	77	362	253	137	351	388	192	124	163	150	83	360	216	345	255	333	189	291	288	266	291	30	234	255	174
DAD1	301	390	475	241	550	286	559	338	675	657	735	492	606	241	678	228	618	260	634	338	459	155	684	543	411	521	399	430	170	80	352	589	211	252	366	680	58	781	709	331	257	180	343	994	228	399	890	240	463	804	430	693	459	345	1028	531	931	282	498	787	331	1101	275	122	509	529	290	725	643	424	188	321	324	218	681	498	703	742	680	449	447	635	379	553	48	402	805	408
TEP1	1165	3402	1122	1895	2822	1960	2312	2404	2153	3106	1423	2975	601	3129	783	1828	943	1065	1913	2511	2016	476	1026	990	2428	1049	1318	1830	1505	1240	2428	2187	3237	1717	3670	2087	1784	3830	2652	2210	2641	1132	1392	2334	3148	2509	3142	1348	3221	1026	2983	2087	4443	3673	2573	3703	3416	1217	2318	2041	3236	3495	746	712	3015	2299	3960	1087	1042	2151	962	2111	2363	2856	1710	1778	1698	4142	1902	943	1579	1295	1302	3542	1590	1457	2520	3063
EPB41L4A	158	217	255	176	144	110	85	167	13	119	45	154	22	51	12	124	41	122	288	94	218	83	1098	298	169	131	32	154	107	18	165	135	87	65	123	55	54	44	92	183	242	90	171	80	75	47	295	132	138	42	176	51	342	160	171	342	158	238	131	26	136	51	73	24	334	73	200	46	142	111	68	125	176	104	75	449	53	148	72	51	127	26	108	147	50	59	58	151
CDO1	138	26	366	0	27	54	18	40	0	21	14	32	19	16	1	16	4	43	4	10	11	72	2	804	41	133	4	54	6	2	14	0	14	2	18	1	8	10	1	44	2	17	54	3	26	2	131	26	9	1	55	4	37	25	68	20	4	132	31	0	22	1	13	0	23	0	32	9	156	24	17	32	43	18	8	10	6	22	4	7	69	2	9	3	6	1	3	4
REEP5	948	658	974	647	1016	824	1516	995	981	1054	846	808	675	661	530	691	1189	771	1277	902	958	300	1746	1271	1061	1582	451	994	644	189	1266	1397	454	821	708	737	125	1658	1046	1099	645	459	1236	648	360	428	1093	692	870	1188	972	1114	1091	729	1215	1183	1571	622	1269	1434	848	1460	976	145	1508	1450	652	1457	2073	1068	690	605	832	436	1106	1558	1132	1175	851	1117	1241	1095	1235	849	86	1202	1170	757
ITFG1	672	1227	538	567	721	587	992	972	814	1178	1166	791	648	648	602	681	625	509	1126	950	1019	225	732	797	988	1021	631	699	359	228	743	513	447	554	776	506	169	669	615	671	352	374	805	473	484	519	1049	458	868	1058	856	851	1234	776	1083	1356	1360	266	784	1432	686	1256	497	163	1332	946	1073	906	1211	741	406	512	787	495	901	1090	708	1306	931	819	806	748	790	862	81	1005	718	756
QRICH2	115	52	65	32	85	94	68	69	122	95	104	54	40	45	28	50	113	72	25	46	148	15	179	95	72	109	101	122	77	21	120	75	105	150	97	99	60	76	146	151	120	46	128	45	107	145	124	88	115	70	155	106	82	105	67	86	170	107	112	63	125	133	89	57	74	45	86	149	153	67	86	75	84	71	31	113	77	141	185	54	105	50	131	50	47	56	72	68
FOXJ1	0	0	4	5	0	0	4	2	0	6	10	2	0	2	37	0	0	4	28	2	0	0	1106	6	6	10	18	2	0	24	4	87	4	18	0	111	1	2	2	2	36	2	2	213	2	0	66	2	0	4	4	76	3	4	0	4	4	0	2	70	2	58	0	0	6	0	2	119	2	6	4	0	5	3	2	6	2	2	0	76	14	118	5	4	0	0	58	0
SEC14L1	1016	1047	2357	536	1579	570	917	426	319	938	774	911	3073	453	432	465	442	377	259	527	1335	504	985	2519	749	893	635	571	485	234	602	700	744	543	767	1062	457	1869	762	1206	548	455	675	2434	600	392	2725	820	790	528	858	916	886	743	1264	871	583	2054	523	616	677	779	335	480	1295	499	687	564	672	1093	449	781	724	446	510	834	907	999	708	659	716	699	878	476	274	816	563	811
RHBDF2	373	183	483	143	1801	233	385	111	244	375	951	275	124	99	207	88	362	72	133	67	884	72	304	295	138	230	640	131	136	434	232	701	345	485	200	493	159	1486	749	461	812	173	162	2067	309	560	1518	221	213	283	299	569	228	232	516	217	360	525	147	411	209	712	90	500	310	364	191	578	127	518	247	287	266	133	397	376	494	246	333	624	245	720	224	213	111	555	606	489
AANAT	22	16	19	1	51	4	0	0	6	11	14	10	1	5	0	8	4	2	1	3	26	12	5	14	11	2	17	4	4	2	10	18	26	12	7	7	2	19	6	14	24	4	13	8	5	14	31	4	9	9	12	3	12	7	10	7	6	6	11	1	2	7	2	6	16	2	2	7	8	10	2	10	19	4	16	9	4	17	5	25	5	11	3	6	2	10	4	22
ARHGEF6	920	317	2794	485	2363	575	374	560	43	945	422	525	1356	268	96	381	129	391	104	387	443	957	223	3765	625	937	113	578	411	0	711	239	389	117	511	199	147	578	142	1145	45	288	658	293	208	87	1121	589	376	157	397	113	725	367	740	533	299	1402	533	105	382	231	445	133	1052	146	425	132	1099	565	595	601	590	255	202	379	391	518	191	246	589	96	675	211	163	122	130	862
MAP7D3	318	91	402	77	508	185	117	133	97	138	223	117	159	42	8	217	119	155	123	111	154	77	227	584	227	354	97	280	239	0	330	134	127	71	161	120	38	145	148	354	94	145	446	636	89	85	370	212	110	19	227	104	170	199	182	197	80	321	364	114	194	33	199	55	251	69	107	165	490	162	189	206	276	94	121	83	75	167	121	103	250	20	319	86	24	152	178	189
FGF13	161	46	118	77	24	187	31	159	40	61	114	30	0	18	23	118	6	161	32	96	241	50	53	201	255	213	20	163	193	0	384	9	105	17	97	4	27	12	20	290	10	75	286	1371	45	110	71	187	63	129	52	97	90	79	127	184	103	64	257	8	105	51	207	0	193	7	114	9	470	82	146	62	107	69	25	6	11	47	13	23	238	0	338	21	13	0	0	87
ASH2L	329	363	327	291	754	403	629	453	451	594	1901	408	790	295	243	301	330	262	369	376	404	143	519	474	611	587	261	436	273	0	438	329	292	322	410	314	109	580	447	466	319	192	538	432	247	584	625	295	470	556	596	402	576	424	463	651	854	204	479	357	423	633	356	116	699	630	533	243	651	320	314	294	462	262	218	361	275	555	594	331	578	813	435	274	78	454	471	434
TTI2	59	50	48	26	118	62	61	61	58	66	59	64	155	48	150	55	79	40	28	45	81	30	92	64	92	112	58	63	28	0	54	100	48	37	56	63	4	161	60	83	63	32	83	133	43	99	118	41	85	92	58	58	86	62	69	72	141	50	45	79	38	134	45	29	88	96	56	57	88	67	40	43	73	35	48	69	35	80	83	46	84	196	59	67	33	138	121	60
ART1	0	4	0	0	0	1	0	0	1	0	0	3	0	2	0	4	0	4	2	9	0	2	0	2	0	0	0	6	0	0	4	0	2	3	0	0	0	0	3	1	2	0	2	3	1	4	1	3	3	0	0	0	6	2	1	2	0	3	0	1	9	0	0	0	3	0	2	0	7	0	0	0	3	2	0	0	0	0	2	4	6	0	0	0	0	1	0	1
CHRNA10	12	33	20	18	13	22	11	3	16	22	15	7	22	20	15	15	16	13	13	12	2	9	14	17	15	28	71	32	3	25	17	10	25	31	22	23	23	37	29	41	11	12	19	20	20	6	9	28	14	27	19	20	36	49	8	2	24	21	4	9	56	27	2	10	29	17	21	11	13	8	18	9	30	13	7	30	19	30	24	9	14	13	11	23	16	29	13	22
CDKN1C	191	45	544	20	14	93	69	77	7	40	44	74	0	11	215	67	19	86	8	35	34	212	164	739	113	215	15	159	83	8	119	51	63	56	77	21	44	50	64	171	13	68	199	20	58	3	222	87	45	24	141	20	69	90	104	121	52	297	139	39	77	199	71	7	93	34	50	21	235	123	106	89	135	27	64	36	34	66	29	102	124	44	175	39	23	33	16	33
SGO1	30	12	11	8	211	15	117	29	76	44	163	18	764	80	141	8	101	19	55	5	90	5	42	18	28	11	126	9	8	68	12	173	13	71	14	44	6	220	145	37	54	4	16	316	15	77	157	0	31	246	14	157	37	22	143	17	228	6	17	140	7	202	9	35	81	123	18	211	17	15	9	22	22	5	70	132	111	44	144	72	31	217	4	129	0	266	152	49
RPS4Y1	1073	464	0	0	1690	725	2	0	0	3	248	594	0	0	119	679	0	2	1555	594	0	0	0	0	0	0	0	0	702	0	1299	394	0	0	2	2	0	2	0	0	1583	623	1511	161	0	0	0	0	0	0	904	2449	0	729	4	1111	1006	657	0	0	0	0	0	0	1702	1507	581	165	0	0	2	0	984	0	2623	503	0	0	0	676	1304	882	1783	2033	207	303	2783	1088
VCY1B	0	0	0	0	0	0	0	0	0	0	0	0	0	0	0	0	0	0	0	0	0	0	0	0	0	0	0	0	0	0	0	0	0	0	0	0	0	0	0	0	0	0	0	0	0	0	0	0	0	0	0	0	0	0	0	0	0	0	0	0	0	0	0	0	0	0	0	0	0	0	0	0	0	0	0	0	0	0	0	0	0	0	0	0	0	0	0	0
VCY	0	0	0	0	0	0	0	0	0	0	0	0	0	0	0	0	0	0	0	0	0	0	0	0	0	0	0	0	0	0	0	0	0	0	0	0	0	0	0	0	0	0	0	0	0	0	0	0	0	0	0	0	0	0	0	0	0	0	0	0	0	0	0	0	0	0	0	0	0	0	0	0	0	0	0	0	0	0	0	0	0	0	0	0	0	0	0	0
CDY2B	0	0	0	0	0	0	0	0	0	0	0	0	0	0	0	0	0	0	0	0	0	0	0	0	0	0	0	0	0	0	0	0	0	0	0	0	0	0	0	0	0	0	0	0	0	0	0	0	0	0	0	0	0	0	0	0	0	0	0	0	0	0	0	0	0	0	0	0	0	0	0	0	0	0	0	0	0	0	0	0	0	0	0	0	0	0	0	0
CDH15	2	0	7	5	2	0	10	2	2	1	2	5	0	0	0	0	2	0	0	0	36	0	4	0	4	1	7	3	1	2	1	2	8	1	0	7	0	0	4	5	1	4	2	6	0	0	12	0	2	2	0	3	3	3	2	2	2	0	0	4	0	2	4	0	2	2	2	0	4	4	0	5	1	2	7	6	1	2	2	0	2	0	1	3	0	0	0	6
KLF16	56	133	141	49	46	53	69	47	51	46	105	96	14	51	155	48	105	41	67	39	110	31	56	54	89	70	363	74	48	108	97	179	104	208	127	172	149	232	341	111	263	55	90	230	178	336	381	109	146	137	205	404	115	221	267	136	232	254	138	161	196	326	25	123	75	163	121	97	37	117	50	142	61	92	128	131	219	120	206	83	97	126	124	165	23	178	235	100
TMEM8A	315	1339	299	411	311	489	1195	640	509	762	446	756	139	454	525	526	263	248	472	495	607	171	261	220	576	305	1443	394	311	680	503	609	697	599	884	487	717	881	973	492	800	231	251	930	1000	703	1043	271	947	631	1156	1029	1236	1262	570	1155	1159	418	601	1525	1037	1094	135	367	836	659	999	775	229	640	212	733	538	895	1107	1008	706	920	573	592	398	421	251	1062	279	1050	810	769
DOHH	45	27	40	10	39	24	64	23	20	35	74	38	15	64	91	33	35	21	34	19	50	17	30	48	66	63	145	40	46	57	36	75	73	76	30	40	35	154	174	62	85	32	48	141	67	83	82	43	48	60	66	128	40	90	111	41	114	58	42	97	72	167	18	51	53	66	39	66	61	66	35	42	30	34	107	59	88	53	97	79	75	44	22	74	10	137	88	52
MAU2	809	652	542	542	1465	747	695	616	839	843	845	653	547	697	652	489	318	393	409	454	833	194	733	597	786	669	1306	648	567	529	748	806	703	1096	901	576	399	923	1671	908	945	335	789	607	679	912	1415	702	907	882	1030	1417	1136	1032	930	1043	1261	609	693	905	820	1448	439	382	893	892	896	617	733	814	633	704	720	677	707	661	893	883	1494	903	742	757	831	1042	313	1108	987	821
SHC2	180	45	150	68	29	119	178	55	304	36	55	42	0	34	50	77	32	55	43	38	162	29	84	164	102	169	27	169	164	30	143	91	123	64	96	35	33	15	40	303	101	155	296	122	85	948	136	207	55	39	185	147	92	191	473	69	150	351	101	23	111	41	82	21	62	206	63	22	191	151	173	140	160	42	117	320	41	38	41	161	238	62	201	221	48	21	83	52
PLPPR3	5	10	4	4	0	4	2	3	2	6	4	3	1	3	2	8	2	6	2	6	4	4	13	11	12	7	13	4	12	13	17	4	7	5	11	2	27	0	7	22	14	11	4	37	9	16	5	22	1	4	18	2	16	14	9	13	16	67	14	5	9	8	4	5	2	0	12	0	19	7	9	19	2	8	4	0	7	9	6	0	2	0	2	5	3	9	3	21
INS-IGF2	0	0	0	0	0	0	0	0	0	0	0	0	0	0	0	0	0	0	0	0	0	0	0	0	0	0	2	0	0	2	0	1	0	0	0	0	0	0	0	0	0	0	0	0	0	0	0	0	0	0	0	0	0	0	0	0	0	0	0	0	0	0	0	0	0	0	0	0	0	0	0	0	1	0	0	0	0	0	0	0	0	0	0	0	0	0	0	0
ABHD17A	233	453	316	224	454	246	200	267	177	263	310	271	77	178	240	182	141	154	159	187	351	111	183	183	341	247	532	224	189	258	385	365	333	430	425	312	303	512	865	478	289	205	336	721	593	457	979	350	371	289	473	463	532	786	680	536	365	442	363	387	364	765	102	262	345	202	403	220	316	492	203	505	207	394	240	230	469	387	529	232	324	175	217	310	186	430	402	409
LBP	120	4	457	0	0	5	10	2	0	0	9	10	0	3	0	0	0	0	0	0	11	36	0	83	0	0	0	4	1	0	1	2	0	4	0	6	21	0	2	6	7	5	0	0	2	3	189	2	3	26	0	12	4	0	120	0	1	49	7	2	2	7	0	0	2	0	0	2	0	4	0	29	0	0	18	3	7	0	0	0	2	0	4	5	0	2	0	1
SYT5	10	14	0	9	1	10	0	1	0	26	3	12	2	4	0	5	4	3	7	10	14	4	6	4	16	9	0	20	40	2	15	7	29	0	19	16	29	12	1	8	2	3	11	6	26	10	2	9	1	2	37	1	35	40	5	15	17	6	23	2	9	4	3	3	7	1	14	0	8	7	10	8	6	6	3	7	2	20	0	0	18	1	4	5	7	9	12	19
TNNI3	0	0	0	0	0	0	9	0	0	0	11	0	0	1	0	0	0	0	10	0	1	1	30	2	1	0	2	0	0	0	0	35	0	2	0	26	0	39	25	0	20	0	0	44	0	2	0	0	0	0	0	3	0	0	2	0	4	0	4	4	0	20	0	0	0	0	0	10	0	0	0	0	0	0	0	0	1	0	0	0	0	0	2	4	0	8	0	0
CBFA2T3	60	52	72	72	1361	135	26	48	93	103	23	84	114	48	25	25	5	42	15	36	121	20	5	39	51	21	11	55	83	10	52	29	79	21	109	12	66	14	28	141	112	37	38	27	113	267	341	86	76	16	70	31	166	108	35	119	52	94	42	33	53	15	36	33	142	35	56	1	33	75	96	88	70	52	28	41	22	60	37	17	69	7	35	43	72	42	10	179
GAMT	34	13	36	4	19	17	12	12	2	8	7	26	46	11	5	11	7	13	6	6	5	3	96	64	31	73	10	14	25	2	12	31	14	12	19	15	1	3	5	45	4	10	34	163	13	2	22	16	9	4	23	4	26	17	15	23	3	29	12	0	18	15	22	0	11	0	5	1	58	34	28	23	24	15	11	6	8	23	6	14	41	4	25	2	0	4	0	12
PUDP	141	201	123	207	178	91	441	258	350	457	270	208	393	274	135	82	260	109	195	190	215	63	247	159	268	266	843	183	53	0	121	191	151	376	240	223	66	434	371	211	86	59	104	142	190	223	131	87	284	793	228	506	430	131	298	246	338	69	226	475	239	607	96	85	315	288	195	441	242	267	81	171	146	120	175	280	394	439	449	271	141	222	106	187	33	413	320	151
ERMARD	320	188	234	225	717	256	414	255	264	322	452	243	330	242	312	235	387	139	252	222	316	68	611	251	289	326	429	221	172	0	322	317	165	243	233	229	65	341	229	366	301	111	309	352	189	136	354	235	297	367	264	452	396	236	459	429	372	186	236	382	213	256	176	167	415	394	351	379	369	282	165	223	297	153	310	333	316	304	400	386	320	366	250	294	50	308	431	393
PHF10	1025	390	1102	521	2197	1049	1057	863	1185	1210	1132	527	1770	672	958	876	1276	1091	676	828	967	255	1105	1477	1311	2267	867	1300	819	0	1556	720	535	875	716	844	110	1207	655	1237	299	597	2093	1899	403	876	1464	1030	704	1303	845	1335	878	551	1853	1174	1151	631	1542	978	802	1060	1251	388	1574	1375	735	1392	2661	802	839	556	1119	405	818	1421	1217	959	1360	1156	1861	1675	2096	958	124	828	932	953
PRRG3	106	18	45	12	0	46	9	66	1	30	11	53	1	6	1	52	4	57	2	40	17	14	18	166	99	75	4	112	34	0	85	0	29	5	39	11	2	6	0	100	1	22	94	6	12	6	30	43	16	4	27	4	35	53	15	59	11	57	47	4	38	3	51	0	30	1	28	4	123	31	45	28	83	16	17	15	10	33	0	10	46	0	86	2	4	1	6	14
GALNT8	23	43	29	30	163	38	65	83	927	53	46	58	39	75	419	40	41	32	513	80	230	23	20	22	238	23	24	39	19	49	45	13	38	65	70	3	24	6	117	73	30	11	30	6	80	1923	60	36	126	117	26	128	157	86	70	113	152	42	31	186	43	269	33	4	137	319	142	8	41	130	18	59	43	42	38	116	23	48	416	53	59	99	88	94	24	51	150	84
KCNA5	34	14	12	6	16	51	0	12	0	15	0	2	0	0	0	20	2	2	2	10	4	2	0	45	16	18	6	25	42	0	48	0	12	10	13	0	12	2	4	20	0	4	89	6	16	6	2	66	22	0	37	0	17	68	8	10	6	27	73	2	42	0	66	6	23	0	14	0	70	12	66	11	55	22	4	4	2	8	4	2	154	0	104	2	0	0	0	10
CRACR2A	187	642	206	285	661	243	542	539	1895	785	396	670	365	568	587	244	364	205	639	551	1975	152	40	189	759	108	625	214	238	183	497	81	302	1021	597	64	356	437	551	386	293	173	124	98	603	6418	634	236	694	630	400	831	980	487	395	1231	966	135	316	1057	433	1479	94	244	906	545	673	506	119	928	215	296	666	388	242	688	442	463	1270	407	399	90	289	575	256	609	88	525
NXNL2	6	5	2	2	0	0	5	2	0	0	3	1	1	0	0	4	0	0	0	4	2	0	290	4	4	5	2	8	0	0	2	3	3	2	4	2	0	2	1	2	7	2	5	5	2	0	2	2	0	0	4	0	4	3	0	2	3	1	4	1	4	0	0	0	0	0	0	0	11	6	2	2	1	2	0	0	0	2	0	7	6	0	6	0	0	2	0	0
STARD8	288	93	586	88	33	152	82	94	7	167	66	81	6	54	35	106	49	117	23	65	289	110	77	724	195	165	72	227	99	0	188	66	147	30	141	94	70	134	32	397	43	231	355	559	66	26	667	252	108	11	216	54	147	191	227	110	73	786	142	20	111	63	86	71	149	15	70	29	285	154	106	324	185	76	85	74	123	108	23	50	187	23	240	41	64	57	44	117
FAM155B	6	10	8	9	0	8	20	0	0	2	46	4	3	2	0	8	0	6	14	1	0	0	2	2	4	0	53	2	6	0	0	0	4	19	3	2	2	0	0	4	0	1	0	41	1	0	2	2	7	4	10	2	12	11	25	6	0	0	3	0	6	53	4	7	6	4	0	0	2	4	0	0	2	0	0	6	31	5	0	41	6	80	4	36	0	68	0	4
GDPD2	9	325	2	96	12	96	15	138	21	178	16	175	3	228	2	119	0	42	155	113	2	17	6	1	85	7	24	70	13	0	26	0	93	30	107	15	44	451	47	22	35	12	5	26	133	6	66	12	125	25	204	13	169	186	3	309	124	2	72	28	157	25	17	5	172	31	184	2	6	22	8	123	106	120	10	30	2	217	8	7	19	10	6	135	49	20	24	126
SAT1	1892	3789	6331	1717	2522	1248	4237	2480	4762	4978	2042	2751	2328	3641	2678	1786	6310	1461	2645	3135	6503	1282	2724	5060	1963	3407	4190	1543	598	0	1503	2684	2766	3830	2500	6083	1039	8095	3603	2646	2988	1373	2067	2191	1854	2146	10302	1137	2532	5430	2414	4001	5587	1988	3315	3542	3925	2356	1400	3508	2398	4293	508	1509	4134	4384	3113	6276	1948	3478	893	2212	2591	1984	3151	4505	5185	5761	5216	2228	2128	2722	3322	2922	504	5794	5981	2206
GNL3L	333	268	289	183	564	226	669	255	398	433	761	309	575	239	559	207	395	148	400	184	486	86	365	285	347	350	784	352	173	0	341	489	234	698	379	354	142	721	1268	403	668	212	296	531	251	532	620	300	363	899	355	1565	417	350	674	454	686	283	355	885	349	857	220	409	547	686	357	1176	319	381	196	358	278	214	638	532	556	393	503	477	418	773	386	569	98	1509	641	462
SH3BP4	472	271	454	263	676	198	1622	268	1116	296	1059	284	19	64	632	186	806	333	611	258	1439	141	1535	542	577	880	1743	377	216	281	300	1374	206	1342	253	370	103	1983	893	488	732	427	510	571	255	1145	1321	316	286	2244	411	1726	534	367	2434	645	1892	651	289	1527	326	1618	168	409	580	1016	357	1318	542	607	205	346	333	189	1142	1330	1419	483	1780	1007	608	1423	422	719	72	1260	1408	316
MOSPD2	201	256	247	177	344	197	361	237	755	607	312	227	795	192	230	247	257	159	191	197	308	55	232	253	285	382	209	278	115	0	346	296	151	228	247	354	40	325	334	252	123	114	430	323	118	165	535	159	272	824	213	501	262	327	504	237	382	164	276	558	182	445	233	142	339	268	358	734	289	221	164	254	253	239	461	394	412	444	438	526	355	349	292	180	21	784	248	175
DOCK6	608	627	707	554	410	597	934	488	994	589	1285	610	90	648	743	488	579	313	505	460	1034	336	411	676	745	435	2538	666	715	1388	982	1181	572	1886	778	721	685	1160	3161	914	2452	501	637	740	977	1706	1661	821	785	1280	1060	2791	931	1016	1112	906	2027	1264	771	1059	960	2602	303	1254	707	1383	883	1011	413	859	553	920	563	773	1619	1408	2194	560	1941	1169	791	951	701	2002	547	2159	1056	614
ECSIT	183	153	103	86	174	175	129	170	97	198	241	130	127	124	136	114	157	133	132	89	163	76	165	179	196	283	248	219	215	104	199	203	172	170	174	116	90	287	558	248	334	92	243	80	139	172	316	194	168	190	265	345	190	259	168	229	226	165	248	264	163	217	169	115	206	134	151	163	360	157	229	148	180	137	201	181	263	263	424	174	278	218	255	240	52	319	302	181
LDLR	829	6108	3254	1061	292	915	1725	867	1183	1877	1928	3382	98	560	1234	1550	666	418	840	2443	1717	1684	393	1414	1608	1733	6066	2540	1741	2073	2335	3098	2110	2118	2274	1399	2579	9066	3390	1483	4011	1793	1161	2613	3399	2609	4329	1718	826	2577	1890	2702	4106	2653	1461	2843	2520	3677	6500	4274	3040	7890	378	2872	1820	2174	2023	2235	1336	2111	1097	1950	626	801	3066	1749	2567	1455	3129	994	2709	1081	2805	3625	1245	4312	4383	3093
ELOF1	118	108	150	83	211	120	187	89	115	187	177	143	96	95	158	103	86	77	112	116	154	45	142	171	174	142	226	166	133	77	163	205	152	190	167	129	85	247	350	236	181	100	181	271	87	102	310	114	190	136	221	249	258	292	159	188	249	158	163	206	215	340	166	63	198	151	140	136	258	152	178	177	153	147	142	195	207	217	261	134	237	165	144	206	43	236	237	183
TSPAN16	2	1	3	1	0	2	1	2	1	3	3	6	0	0	1	0	5	4	1	3	6	1	2	6	4	1	6	1	0	2	1	3	1	5	4	5	0	3	10	4	4	1	2	8	1	6	8	0	1	5	0	1	2	8	1	6	7	4	4	5	3	6	1	0	2	8	2	1	3	4	2	7	0	0	1	6	4	4	2	3	4	6	1	5	2	9	3	8
ANGPTL8	19	25	19	19	7	13	11	9	8	9	17	19	0	17	9	6	4	7	10	4	26	10	9	7	8	9	38	14	4	11	11	20	10	49	18	23	1	8	48	24	46	4	9	16	22	42	35	7	10	22	14	41	33	25	30	17	47	36	14	24	13	45	1	5	14	24	11	26	6	18	2	14	13	11	21	13	41	15	31	20	14	7	15	24	2	25	5	12
PRKCSH	625	838	653	455	696	563	995	613	621	785	1072	735	320	653	830	450	653	342	663	510	1048	228	783	623	744	589	1639	537	428	557	565	1611	663	1316	874	1094	464	1585	2332	833	1465	475	570	1971	704	1336	2080	601	1030	912	1055	2145	1159	1091	1154	1104	1767	743	680	1151	964	1813	411	504	887	1068	898	872	620	886	482	766	726	694	1185	1013	1361	861	1667	813	724	1189	687	1362	316	1507	1492	995
CNN1	9129	179	190	860	13	7593	203	5459	6	2223	593	143	12	723	5	7925	43	9233	308	3705	210	70	33	3959	10657	35025	93	34676	11201	28	18968	74	12356	113	7526	84	2666	490	140	12039	23	12785	19122	69	2954	6	367	12533	5773	18	9618	313	1886	12062	2191	6517	545	1019	25824	2	9305	62	10767	70	6771	2	3987	236	31738	5785	19146	7529	8806	2949	515	345	276	3226	54	1429	21915	40	20583	55	409	37	98	3985
CDC16	695	480	564	381	1673	668	1869	563	1045	910	1686	544	594	437	1022	354	956	336	890	481	676	179	1441	839	812	1015	1159	706	401	1433	854	904	405	1107	632	546	81	995	1545	933	1293	316	945	1789	304	763	1189	542	589	2336	650	2266	708	498	1380	861	2117	458	718	1597	578	2687	608	487	1027	1330	559	1263	852	549	376	380	710	309	1444	2364	1254	730	1277	1948	1075	1080	688	1336	140	1131	962	556
ZSCAN10	0	0	0	0	0	0	0	0	0	0	2	0	0	15	0	2	0	0	0	0	0	0	0	0	0	0	8	0	2	4	0	0	0	14	3	0	2	0	7	0	8	0	0	0	3	0	0	0	0	11	4	4	0	2	0	0	19	2	10	0	0	2	1	3	0	0	0	0	0	0	0	1	0	0	5	0	0	0	0	7	0	0	0	12	0	7	0	0
THEM6	120	64	91	55	88	69	223	103	178	98	450	96	30	64	1207	24	191	57	215	30	243	36	525	102	83	112	457	55	56	0	57	176	72	369	124	144	29	255	376	105	319	21	75	225	81	272	213	30	173	335	162	553	129	161	296	151	340	83	66	784	89	506	54	76	110	364	79	597	86	114	67	112	77	110	380	234	686	138	313	815	143	297	78	442	23	542	570	90
NECTIN2	281	1187	608	295	74	358	951	459	437	467	601	710	5	432	305	424	486	216	366	511	1296	183	544	323	444	297	631	376	322	417	460	622	819	629	623	879	383	3137	699	505	1256	247	359	2442	687	770	2471	299	554	418	877	847	816	986	947	875	947	664	644	837	723	2269	98	333	686	627	698	488	299	655	223	689	340	552	873	1002	771	629	859	570	447	737	425	776	144	664	679	664
APOE	234	145	795	190	1440	110	1221	200	6	277	246	689	468	128	357	186	446	69	314	148	1167	440	203	533	294	315	275	87	124	33	133	698	102	303	300	1033	139	3506	183	619	475	356	154	1677	125	86	5048	129	500	104	709	144	351	257	1355	451	274	406	96	97	159	211	38	178	388	39	126	155	288	1363	136	505	484	454	141	552	1221	755	52	929	206	720	199	160	43	87	645	439
TOMM40	159	124	219	73	159	99	371	116	96	148	514	195	155	114	409	81	261	99	318	75	260	90	203	133	183	180	933	149	99	321	132	540	139	481	163	248	126	1373	1327	183	560	84	129	1915	184	398	796	128	172	339	294	814	196	357	473	219	497	192	174	722	248	840	90	194	220	490	198	545	160	206	161	163	185	113	453	279	669	278	575	266	261	592	169	482	55	705	809	261
APOC1	15	1	39	20	163	4	198	14	3	19	71	47	148	13	63	8	66	4	51	15	144	4	28	31	9	19	38	2	2	3	5	114	7	34	8	122	0	526	26	51	42	22	1	250	8	9	384	4	29	27	39	31	16	11	257	44	76	24	2	29	2	21	1	19	49	18	13	74	6	207	7	29	19	20	29	84	204	56	6	194	6	126	8	53	4	24	146	12
GADD45G	30	23	12	35	5	34	17	17	3	11	11	16	0	12	79	19	42	9	6	2	41	4	29	93	7	33	13	48	41	0	33	17	27	12	8	51	20	21	29	18	36	23	32	27	18	45	105	55	49	54	107	20	15	38	44	24	25	37	26	29	24	13	8	14	31	14	21	5	36	27	23	17	38	16	3	19	62	10	16	12	23	80	66	27	21	23	20	22
LRCH2	425	53	146	137	29	445	61	425	8	159	105	50	18	33	8	405	56	503	21	302	55	35	30	272	598	1355	24	746	471	0	966	17	281	22	240	32	38	49	26	460	6	273	964	292	72	0	81	342	137	41	355	55	143	182	151	412	67	105	881	8	319	29	578	51	415	10	124	56	1447	264	306	185	357	133	72	76	18	139	11	149	762	11	915	22	31	33	21	212
DPP6	393	3	8	58	0	289	10	141	10	120	22	1	0	31	7	250	2	237	20	123	4	5	47	204	314	611	0	269	627	0	342	3	486	3	124	0	56	14	0	421	4	112	800	3	44	7	2	448	105	1	421	18	95	254	37	239	29	5	625	0	211	0	548	0	203	3	197	0	935	60	684	69	334	118	5	6	4	45	2	9	1101	5	1172	2	13	0	0	66
XPO7	805	536	824	668	1831	712	1182	731	1096	984	889	776	1846	560	877	530	1077	510	1156	623	1151	237	1707	1032	986	1171	905	900	607	0	966	1145	584	667	675	986	134	1257	583	1126	758	420	1096	1346	521	1144	1645	650	832	1764	868	1087	910	714	1210	1236	1052	572	820	1049	668	2280	645	455	1340	1210	787	965	1428	767	718	694	807	574	708	913	949	967	915	776	1122	2732	1121	717	176	1885	1525	878
ACE2	281	1691	22	345	136	103	298	546	485	952	488	420	42	7806	158	401	43	205	1622	934	1	71	20	15	289	31	189	85	20	0	104	286	176	348	443	554	140	182	934	23	91	8	7	20	151	36	187	28	337	2791	405	439	1738	443	322	689	2159	52	370	729	234	1676	8	138	403	804	990	196	16	236	5	319	247	226	252	529	3985	830	126	539	94	24	2	788	24	1788	71	334
FAM98C	64	125	44	47	90	77	85	64	59	84	82	88	28	82	47	40	46	48	47	76	73	27	52	44	93	75	155	84	87	103	90	69	97	182	158	58	84	211	205	102	106	67	84	119	140	121	235	84	131	112	162	206	178	163	75	128	140	70	85	122	129	131	34	74	131	70	121	65	52	104	46	92	91	113	86	59	107	133	151	79	76	114	74	134	64	98	94	88
SAFB2	518	424	517	387	1134	636	520	399	484	778	539	506	657	609	585	394	432	291	340	322	569	169	572	635	537	504	786	538	539	706	737	759	518	649	661	415	460	878	1063	768	1234	371	714	1049	457	506	1062	584	686	609	631	918	675	694	980	672	819	467	603	744	734	1203	395	436	822	699	594	599	606	595	512	440	573	478	636	519	743	700	782	528	715	1012	807	848	253	650	572	605
RPL36	853	342	923	447	1081	523	1260	660	1730	1095	3141	731	1431	389	2705	467	2177	719	1302	454	1117	397	2931	1281	1059	1520	3231	1171	661	284	1018	1517	647	1726	629	1866	148	2021	4729	1264	2058	524	1344	2648	472	2983	2573	849	774	2875	946	5346	1032	766	5285	1105	3490	717	969	3744	783	4409	811	552	1562	2129	541	2716	1602	888	737	721	851	328	2250	1583	2416	1314	3458	1805	1430	2045	1161	1990	139	1975	2815	950
ATP8B3	5	13	24	10	23	9	13	5	0	9	4	7	20	19	4	15	5	7	16	7	29	3	4	34	10	5	8	4	12	3	18	42	18	9	18	23	7	22	8	49	41	34	13	259	23	7	72	31	15	1	4	5	7	17	21	4	12	59	6	6	10	14	2	10	17	4	4	4	19	16	20	40	8	10	14	10	2	12	1	5	13	4	19	4	9	8	6	13
GDF1	0	0	0	0	0	0	0	0	0	0	0	0	0	0	0	0	0	0	0	0	0	0	0	0	0	0	0	0	0	0	0	0	0	0	0	0	0	0	0	0	0	0	0	0	0	0	0	0	0	0	0	0	0	0	0	0	0	0	0	0	0	0	0	0	0	0	0	0	0	0	0	0	0	0	0	0	0	0	0	0	0	0	0	0	0	0	0	0
NCAN	2	0	0	3	0	0	0	2	0	2	0	5	2	4	2	0	0	2	0	0	2	0	0	5	3	0	0	2	2	0	2	2	0	0	2	0	0	0	0	0	3	0	2	2	0	0	6	2	0	0	4	0	0	0	0	1	0	0	2	1	0	0	2	0	2	2	2	0	4	0	8	0	2	1	0	0	0	2	2	0	2	0	2	0	0	0	0	0
KIF1A	101	30	5	19	2	98	2	21	0	28	18	5	2	16	0	51	0	24	3	20	0	4	1	35	70	125	0	203	166	0	97	0	74	11	126	0	16	6	8	103	16	24	158	12	64	1	10	145	36	5	90	6	58	106	38	71	13	5	60	0	95	0	97	4	91	2	80	5	198	47	144	66	100	52	5	10	8	28	2	10	191	0	93	8	33	6	6	82
GTPBP3	71	35	63	60	94	64	100	65	60	72	185	64	101	133	97	34	95	41	70	34	197	30	99	74	68	61	306	79	64	160	101	232	93	191	96	141	61	183	365	139	248	40	55	258	116	173	317	83	90	141	94	330	107	123	282	98	202	92	72	186	70	262	61	125	119	130	104	148	44	108	77	119	61	134	121	117	208	73	242	131	87	239	72	171	43	218	166	123
PLVAP	408	382	680	287	36	177	291	105	49	228	289	275	29	44	56	154	150	93	33	58	605	184	107	335	304	197	308	221	57	39	81	272	105	167	288	411	126	249	367	303	44	113	204	544	220	64	1020	192	373	87	539	448	318	515	451	281	207	905	137	134	199	259	47	206	187	41	119	121	73	207	126	447	237	339	298	346	338	290	146	440	161	207	195	181	49	241	159	305
BST2	270	93	470	140	276	71	403	111	7	163	95	137	255	67	600	87	96	84	24	96	166	59	830	283	135	278	168	148	56	4	88	284	149	68	134	726	37	1561	109	340	512	91	193	905	58	43	1893	182	117	78	169	112	135	136	791	108	71	254	136	901	119	1345	136	37	136	131	67	35	320	212	160	205	80	54	127	338	210	160	57	101	284	355	244	36	46	369	318	138
SLC27A1	252	100	320	78	143	178	181	93	79	96	148	121	23	47	57	92	100	58	49	65	421	95	257	276	135	147	305	202	160	64	207	125	185	231	132	195	64	189	164	340	258	117	272	445	64	296	437	166	180	96	169	494	145	306	413	156	145	362	172	152	220	121	101	98	132	132	146	50	205	194	197	197	136	139	143	159	192	109	218	168	190	75	178	137	76	104	92	102
NSUN5	101	44	41	43	160	77	202	63	56	102	235	66	117	71	147	41	100	45	118	38	144	15	125	71	86	121	294	78	66	0	68	146	63	195	101	94	29	234	293	122	258	47	84	224	48	206	172	76	94	155	104	236	106	119	167	128	232	39	70	159	124	339	39	76	108	165	72	120	106	101	71	79	90	40	212	149	182	89	186	152	92	210	62	185	21	182	101	104
USHBP1	33	19	55	15	3	26	7	6	5	9	18	15	2	10	2	9	6	6	2	3	15	15	6	41	26	8	22	29	54	13	32	56	27	8	27	18	17	12	28	44	15	32	25	27	15	13	45	40	29	9	36	26	18	43	35	29	16	103	28	7	23	12	16	23	18	8	21	12	3	6	19	45	45	14	29	15	14	19	10	9	22	9	14	26	15	15	10	21
COLGALT1	821	433	959	307	2222	658	917	488	573	655	1211	543	253	282	1257	399	753	460	531	328	1703	214	673	1127	618	938	1429	788	406	413	612	1342	542	846	585	1017	252	1628	1564	1203	868	646	794	3515	441	883	2487	552	624	1024	1042	1580	660	695	1497	670	1060	1180	828	1518	534	1667	513	497	617	979	457	1206	1064	930	500	1058	644	443	1067	833	1694	976	1436	881	812	1110	853	1182	201	1558	1184	636
DDA1	155	347	132	129	173	196	162	243	206	353	276	309	83	165	144	216	90	90	174	216	269	81	142	154	225	178	375	182	138	127	212	241	193	249	321	185	173	402	331	210	244	118	182	218	366	289	324	134	355	158	381	328	451	378	390	411	357	121	251	240	389	492	70	116	327	283	283	150	165	231	98	208	263	252	234	228	218	418	413	186	265	279	155	264	89	298	269	339
MRPL34	181	105	109	68	105	141	126	177	79	184	184	219	103	137	162	123	138	198	250	203	141	69	148	196	195	401	201	143	143	46	123	193	136	140	174	122	75	228	382	292	171	103	239	180	132	175	289	171	242	173	222	291	198	253	334	268	309	99	208	365	176	384	204	83	247	181	178	216	417	212	115	104	230	162	196	223	176	315	291	174	359	250	309	254	25	279	221	184
PGLS	175	232	166	105	273	152	235	205	128	262	363	241	182	117	145	165	122	96	302	129	238	74	188	257	176	179	442	137	94	120	145	222	146	287	225	216	86	222	630	273	296	87	137	425	198	348	414	97	279	171	301	623	229	228	483	247	379	222	133	389	199	553	43	99	256	260	238	295	199	192	127	217	163	145	279	256	378	287	478	228	197	192	102	295	61	301	229	233
LSM7	93	74	95	75	224	65	138	47	134	128	274	116	136	62	235	66	159	50	130	51	112	23	102	66	85	101	418	100	48	77	113	178	79	193	86	118	32	287	710	131	182	54	78	333	71	217	352	84	109	153	89	396	87	154	504	138	411	100	89	223	99	501	78	99	162	247	94	259	117	136	55	80	84	57	260	157	328	98	340	197	133	248	78	315	38	414	379	109
TULP4	1350	1014	1713	1107	3378	1264	2234	1302	1322	1767	2448	1358	1259	3271	2185	873	933	809	1447	1113	1085	449	1369	2488	1344	1836	2955	1796	927	0	1400	1634	863	1772	1337	882	393	1739	2011	1456	1406	717	1881	3577	1116	1461	1659	1071	1386	2754	1829	2775	1611	1336	2554	1670	2625	1143	1825	2782	1481	2398	1009	1125	2034	2125	1330	2361	2147	1370	998	946	1351	874	3355	2720	1982	1878	2366	3110	1848	1833	2062	2212	299	1556	2220	1589
SNX9	1267	2944	1410	747	1049	896	1698	1225	1227	1758	941	1356	62	538	204	1286	689	882	1088	1478	1251	404	668	1813	1417	1772	1048	1105	882	0	1312	700	1362	890	1552	1170	497	1436	1160	1549	1035	873	1229	1642	1336	693	2142	1021	1339	1358	1721	1430	1977	1443	1675	1815	1475	1029	1837	1098	1545	1945	759	380	1670	1094	1501	854	1756	1353	696	1061	1325	959	1382	1321	1403	1708	974	1236	1459	1059	1683	1236	259	838	1500	1255
RTN4IP1	85	65	25	77	257	65	123	91	72	102	285	114	275	63	129	48	121	65	178	89	156	15	81	55	90	108	175	77	29	0	72	151	41	46	69	36	11	245	90	105	84	23	97	120	33	107	134	39	101	176	108	133	114	75	90	113	117	21	94	253	57	107	70	44	159	127	89	296	102	75	34	66	57	44	92	130	179	148	105	85	99	379	51	108	18	140	146	103
QRSL1	248	98	208	224	2544	257	424	267	218	386	588	290	641	189	391	132	334	169	470	170	290	70	357	189	321	365	391	192	128	0	297	503	170	301	180	174	44	667	580	328	220	61	273	317	162	311	427	200	357	728	277	539	302	190	445	433	636	113	265	829	282	478	223	129	664	612	192	936	426	225	166	186	227	160	366	414	553	414	477	265	261	1147	292	347	59	435	458	356
C6orf203	60	56	44	79	95	77	122	89	156	134	169	106	98	71	80	46	98	46	147	62	59	26	118	85	125	164	153	109	68	0	102	100	79	99	71	84	22	72	179	120	116	40	144	96	76	101	120	84	114	165	94	194	109	113	104	152	162	40	112	204	102	145	88	43	173	159	150	182	198	71	83	65	96	70	69	130	128	140	169	100	132	210	133	164	15	85	164	113
RSPH3	182	360	161	222	153	308	333	351	157	357	315	350	67	254	168	260	157	170	345	355	255	65	501	173	322	339	225	294	175	0	308	244	269	259	426	270	176	272	239	241	319	168	317	312	275	292	316	206	612	311	471	410	407	335	510	466	573	112	360	390	450	414	203	65	455	395	445	274	325	281	161	201	253	270	296	386	224	595	421	286	331	145	355	410	88	175	291	292
MAS1	1	2	6	0	3	0	0	0	2	0	0	0	0	0	0	0	1	0	0	1	0	0	1	0	0	0	2	0	2	0	3	0	0	0	1	0	0	2	0	0	2	0	0	0	0	3	3	0	0	0	1	3	0	1	0	0	0	3	0	2	0	0	0	3	0	0	0	3	0	0	2	0	0	0	0	4	2	0	0	1	0	3	0	0	4	0	2	0
ACSBG2	9	6	1	7	18	11	5	10	7	4	15	8	18	6	3	5	3	2	0	1	5	2	8	2	7	13	11	15	8	13	13	10	7	24	10	8	2	9	9	6	21	13	23	24	9	8	20	8	9	11	10	12	6	7	15	24	13	7	10	10	17	5	19	0	26	8	15	7	11	7	14	3	9	12	3	10	14	7	11	3	12	11	6	8	5	13	4	6
MLLT1	480	198	377	168	279	282	298	204	242	194	409	197	90	145	333	212	182	144	131	146	447	98	419	388	338	439	896	373	345	226	389	405	435	546	357	351	218	492	1116	561	484	297	510	1000	316	540	757	390	257	403	561	1001	292	537	529	377	485	608	411	521	410	695	217	260	324	318	292	337	413	348	397	413	277	238	455	419	537	245	563	393	506	349	573	431	115	566	476	336
FUT5	0	0	0	0	0	0	0	0	0	0	0	0	1	0	0	0	0	0	0	0	0	0	6	0	0	0	0	0	0	0	0	0	0	0	0	2	0	0	0	0	2	2	0	0	0	0	0	0	0	0	0	0	0	0	0	0	0	2	1	0	0	0	0	0	0	0	0	0	0	0	0	0	0	0	0	0	0	0	0	0	0	0	0	0	0	0	0	2
BMP15	0	0	0	0	0	1	0	0	0	0	0	0	0	0	0	0	0	0	0	0	0	0	0	0	0	0	0	0	0	0	0	0	1	0	0	0	0	0	0	0	0	0	0	0	0	0	0	0	0	0	0	0	0	0	0	0	0	0	0	0	0	1	0	0	0	0	0	0	0	0	0	0	0	0	0	0	0	0	0	0	0	0	0	0	0	0	0	0
AFDN	2045	4742	1672	2425	1390	2362	5512	3457	4514	3815	4850	3014	474	5143	4449	2540	3313	1593	3301	3795	4635	916	6125	2110	3614	2631	4932	2312	1552	0	3088	2591	2440	4744	3803	3118	1618	5619	5179	2171	4247	1248	2956	4958	3127	4402	3956	2599	3919	7161	3621	6993	4998	3234	6194	5620	6037	1731	3468	5669	3861	7892	1548	1799	5580	5696	4874	4764	2917	2851	1532	2050	3332	3164	4632	6096	5343	3716	5097	5644	3166	5279	4097	5048	991	3225	4273	2800
ACTN4	2580	10179	2729	3034	1215	3225	6781	4344	3399	5379	4769	5607	964	3233	5790	3930	2469	2210	4115	4348	4585	1559	4068	2405	4763	3880	8653	4720	2408	2616	3911	3128	5771	6885	5934	3038	3399	23282	12262	3267	6197	3482	2706	10950	6417	4540	8538	2808	5785	6297	7523	11685	7797	10078	3797	8340	7837	2876	6607	7600	6701	14856	1563	3072	6143	4848	6503	3218	2045	5289	1894	4891	4207	4631	4662	4443	9114	6867	7672	4351	3707	4850	2510	6386	2391	9244	6156	5758
STK33	217	8	38	83	238	221	23	127	24	126	40	24	276	45	2	146	114	113	15	67	11	5	349	126	223	459	19	310	262	2	347	216	151	35	105	0	14	134	19	197	124	96	364	350	53	3	107	211	79	125	178	108	70	142	85	138	82	24	349	1	150	158	255	41	168	19	113	8	564	137	214	103	145	63	32	31	30	62	9	54	380	242	444	29	16	94	19	123
NDUFA10	918	786	762	876	1386	899	1295	1103	910	1665	1409	1258	832	611	1086	851	909	639	1809	935	883	395	1843	1124	1374	1231	1377	1042	688	438	1079	1298	805	1192	1270	753	322	1880	1317	1213	1217	450	1277	1604	789	1078	1644	1072	1466	1432	1277	1445	1411	1172	1836	1774	1815	637	1501	2150	1132	1879	862	416	1952	1913	1052	1764	1501	986	857	838	1275	673	1154	1622	1369	1896	1678	1110	1463	1470	1265	856	198	1667	1523	1256
EPO	0	0	1	0	0	0	0	0	0	0	2	2	0	0	0	0	0	0	0	0	0	0	0	1	0	0	2	0	0	0	0	0	0	2	0	0	0	1	0	0	0	0	0	2	0	2	0	0	0	0	0	0	0	0	2	0	2	0	0	0	0	0	0	0	1	2	2	0	0	2	0	0	0	0	0	0	2	0	2	0	4	0	0	0	0	0	0	0
ARPC1B	337	517	398	201	1222	307	994	334	365	532	422	444	381	342	337	233	379	240	506	261	552	108	539	462	335	282	987	270	163	0	326	958	360	439	428	585	191	1518	752	534	524	240	221	883	340	388	1186	187	408	881	571	821	614	602	1028	462	1322	516	282	602	414	1222	180	203	532	492	362	231	273	476	233	547	275	334	1495	1060	643	493	351	570	311	342	225	754	103	650	961	643
CACNG6	2	2	0	0	0	0	0	0	0	2	0	1	0	0	0	0	0	0	0	0	0	0	18	0	0	0	0	0	0	0	0	0	0	0	0	29	0	0	1	0	0	0	2	0	1	3	0	0	0	0	0	0	0	0	0	0	0	0	0	0	0	0	0	0	0	0	0	0	0	0	2	0	0	0	0	0	0	0	0	0	0	0	0	0	0	0	0	0
ZSWIM6	543	1645	1018	604	897	761	1037	1126	865	1149	721	1010	226	445	571	795	438	485	750	1135	783	231	887	685	945	1093	542	753	593	184	885	383	853	588	1636	470	356	688	790	988	271	708	720	1088	1045	604	1308	876	1242	774	1082	565	1530	1025	832	1591	1000	780	1120	943	1385	1404	499	162	1435	936	1620	561	1213	892	587	841	966	867	554	823	672	1495	523	393	1195	1098	1841	789	223	592	530	907
FCHO1	41	51	54	42	535	69	141	43	238	114	245	77	384	93	29	20	110	27	154	32	156	6	70	16	18	25	418	40	41	118	34	80	37	145	75	142	30	279	175	142	261	22	32	590	85	294	237	33	63	57	63	299	106	57	444	74	144	27	28	64	50	206	17	99	100	173	51	55	24	54	55	69	31	37	85	83	136	64	415	36	41	17	29	138	41	224	219	189
UNC13A	18	15	10	9	25	27	27	4	4	16	20	6	3	12	2	4	26	3	3	4	35	0	4	4	20	18	22	39	33	3	25	33	11	17	25	468	17	12	27	18	21	10	14	33	16	24	65	42	16	2	22	36	27	36	39	13	6	7	21	18	16	12	11	13	36	0	29	10	21	19	21	8	14	15	6	28	2	8	6	14	36	29	20	21	11	29	6	43
MAP1S	201	231	200	120	243	163	273	171	180	144	259	187	78	128	108	127	146	95	139	111	324	73	174	135	166	181	484	153	163	143	181	297	234	309	213	258	191	695	518	342	418	117	178	590	242	375	764	192	191	179	358	462	283	401	482	263	345	299	257	233	307	799	74	186	186	189	213	197	170	220	165	268	137	266	247	200	312	213	432	177	221	176	211	322	87	396	407	264
KLHDC7B	10	8	19	10	53	2	16	0	0	24	12	18	0	2	10	2	0	4	0	0	6	2	2	4	2	4	2	4	4	0	2	37	8	6	9	12	2	37	8	23	6	6	2	43	5	6	102	5	4	10	4	4	3	10	16	13	4	4	1	5	6	2	0	16	20	0	6	2	2	19	4	18	2	3	11	6	8	10	8	4	2	7	4	0	2	14	14	29
SCO2	28	74	93	21	26	25	63	46	39	66	57	64	30	24	44	20	43	30	118	52	83	18	44	44	32	55	40	44	24	9	84	158	177	52	56	149	29	193	97	70	45	36	75	138	66	48	145	25	78	61	83	53	69	102	72	81	54	117	43	82	47	113	25	33	72	59	40	55	65	77	14	67	31	38	62	45	83	84	83	47	34	75	49	63	19	84	90	74
PXDN	1521	769	3491	505	570	847	1570	647	109	814	1033	1020	60	236	132	799	785	816	81	349	3418	663	3851	4580	1320	2855	598	2190	845	49	1201	494	1194	565	1123	1280	519	471	802	1626	239	2872	1721	520	651	270	3245	1139	736	544	1371	825	587	1436	1935	821	954	3603	1852	78	957	1088	742	241	655	99	567	795	2587	1131	926	2497	1060	607	790	736	1023	865	216	940	1863	482	2283	454	148	851	469	611
SSBP4	130	104	205	63	82	74	99	70	49	77	174	80	14	47	115	52	71	66	49	37	191	28	121	156	73	174	267	166	110	194	104	171	192	236	147	184	120	276	659	285	196	133	184	531	105	141	376	165	108	169	218	409	144	258	255	186	197	391	149	202	127	190	87	178	119	133	119	128	151	157	81	187	125	104	127	104	287	136	246	137	152	273	131	165	58	439	150	126
GDF15	118	16	21	32	1	19	347	53	1575	105	266	59	2	8	61	20	278	18	314	39	1407	12	72	17	22	82	2000	12	14	637	13	425	17	566	65	827	11	58	1741	123	337	43	11	26	37	908	380	26	33	702	46	1085	140	34	260	286	520	8	23	686	29	506	8	147	76	842	80	295	77	362	15	53	23	39	1686	242	591	62	481	414	158	664	70	430	22	1213	930	46
PGPEP1	505	1097	334	600	561	551	543	887	657	789	655	941	110	1110	219	507	256	359	423	765	619	201	228	332	765	686	1300	557	373	527	609	380	606	1015	877	447	476	610	1378	882	446	287	548	332	752	622	721	453	1132	680	1358	1071	1682	926	655	1738	1333	289	550	1055	1062	1001	329	232	1292	755	1071	340	689	743	370	717	690	888	622	711	623	1126	1221	608	580	1070	579	1333	262	939	1233	699
IQCN	286	726	246	283	805	717	96	481	93	689	103	251	28	360	18	953	52	155	224	909	39	158	304	1080	790	169	134	519	824	46	661	67	338	76	1021	104	491	116	170	1016	122	227	623	349	713	274	226	481	868	52	1059	76	1301	765	185	1057	229	757	971	15	637	158	213	57	618	113	1477	22	1338	149	819	472	736	752	136	184	83	1283	387	36	430	48	419	174	318	69	212	1699
LSM4	153	308	165	142	358	199	477	257	246	325	836	319	279	211	458	196	467	129	482	199	436	88	252	221	249	240	897	175	132	185	176	851	196	392	288	356	107	828	1193	288	401	81	164	558	201	327	940	131	330	518	451	752	364	359	741	419	861	103	234	855	211	1179	106	190	398	478	306	725	285	302	130	265	255	217	672	447	604	441	677	445	340	566	203	694	65	813	863	333
JUND	841	2005	1989	729	457	1005	485	1127	309	913	346	1201	76	656	270	1190	317	481	372	949	581	573	464	1560	1102	1334	1099	2185	1375	594	1164	637	1579	795	2114	559	1753	736	1754	1958	1205	1157	1642	1534	2191	1329	2763	1475	1825	745	2736	1050	2512	3452	1409	1816	1114	2987	1671	733	2720	1898	597	774	1516	892	2566	606	1811	1624	2602	1385	1401	1201	817	565	880	1482	1151	628	1967	411	2022	1059	1025	1063	668	2231
HRC	15	13	24	17	0	4	4	8	2	4	4	8	0	6	1	4	1	8	4	5	4	10	0	23	13	1	8	12	8	0	11	0	5	6	23	1	6	5	5	15	2	4	11	2	6	6	15	15	8	1	16	5	14	24	16	10	7	38	9	2	22	2	9	2	12	6	6	4	6	1	8	3	10	11	10	8	9	11	9	2	5	0	6	3	8	2	2	6
TRPM4	336	2444	176	1147	44	1141	1060	1338	1028	1423	819	1862	8	913	470	1262	411	480	1213	1196	710	363	184	141	1485	200	1320	1168	1123	1491	1459	660	1577	1534	3193	665	1470	1503	1447	779	1438	825	372	671	3127	2204	2215	1492	2604	686	3070	1697	3164	3152	1568	2989	1842	464	1388	1638	2425	2802	475	483	1855	1595	2638	537	127	810	742	1401	1334	2780	721	788	1152	2355	2289	426	726	682	1176	2545	1872	873	1206	1993
OR11H1	0	0	0	0	0	0	0	0	0	0	0	0	0	0	0	0	0	0	0	0	0	0	0	0	0	0	0	0	0	0	0	0	0	0	0	0	0	0	0	0	0	0	0	0	0	0	0	0	0	0	0	0	0	0	0	0	0	0	0	0	0	0	0	0	0	0	0	0	0	0	0	0	0	0	0	0	0	0	0	0	0	0	0	0	0	0	0	0
SULT4A1	16	5	0	0	2	3	2	9	0	0	0	1	0	0	78	4	0	0	21	11	3	0	67	5	9	18	0	10	7	0	14	6	5	0	12	3	0	0	0	6	2	0	19	2	8	3	0	33	8	98	11	0	11	5	3	3	0	2	1	0	13	0	0	18	10	0	10	0	18	6	8	7	8	7	7	0	0	0	1	1	8	2	14	0	0	263	0	9
ZNF557	218	228	163	189	483	210	238	225	251	337	347	293	325	239	216	177	157	147	202	198	209	48	233	143	246	281	380	260	157	136	306	278	207	226	244	221	90	308	380	251	254	93	307	286	183	242	432	187	282	352	302	399	426	202	348	326	433	158	253	277	277	599	204	103	376	273	302	285	278	186	155	261	251	218	155	516	274	422	500	219	244	229	178	252	79	309	208	327
CRB3	22	543	7	163	19	95	156	184	262	289	138	286	9	145	159	198	128	55	363	339	214	27	74	12	196	11	256	56	28	55	102	157	213	111	305	164	197	354	359	40	251	6	17	40	316	261	243	48	403	210	354	317	439	386	224	527	379	0	137	323	289	549	6	51	229	225	413	116	8	192	11	132	134	324	164	272	211	427	412	124	84	145	11	361	66	302	292	374
OLFM1	134	51	105	62	40	120	30	82	0	61	40	50	5	28	0	54	13	78	4	36	68	40	29	132	127	139	11	91	76	0	155	220	98	9	103	20	20	12	7	190	14	66	176	18	50	0	189	128	73	22	78	28	75	68	48	113	88	149	122	0	65	9	79	17	178	6	59	10	153	87	127	135	89	36	28	37	23	71	8	13	79	5	129	44	30	11	404	86
CAMSAP1	575	253	582	272	1148	470	934	406	564	460	617	321	401	245	1081	376	521	375	512	314	762	136	684	601	521	796	846	650	544	0	657	641	431	464	449	799	171	1019	660	746	730	359	835	2100	301	819	998	468	378	791	586	1152	428	573	1362	624	932	454	697	902	425	1161	494	209	634	874	422	855	1017	456	524	413	482	328	710	831	782	452	835	597	848	795	885	906	141	687	823	399
UBAC1	286	233	147	172	216	246	373	316	126	345	253	299	171	179	323	193	244	229	386	237	287	89	323	306	301	444	319	310	245	0	294	330	298	195	320	196	142	467	273	403	423	153	408	538	238	300	473	278	376	346	341	443	419	379	316	461	440	179	357	594	273	389	225	73	511	297	371	378	499	286	280	225	270	265	242	347	343	423	318	215	425	399	419	406	78	198	338	337
SAG	1	3	1	0	0	0	1	0	0	0	1	3	2	5	3	3	3	0	2	2	0	2	1	2	0	5	3	1	0	0	4	2	1	6	3	3	0	0	6	5	4	2	7	5	8	4	0	2	1	1	4	2	4	8	5	2	8	1	9	0	1	1	1	1	5	2	1	0	5	0	12	2	1	0	0	11	4	4	3	3	1	1	4	4	1	6	3	1
ZBTB46	99	89	194	83	95	80	107	81	7	109	73	85	32	32	97	44	35	60	12	31	134	76	143	178	90	64	119	92	101	31	128	92	66	74	115	88	65	114	79	208	187	79	110	213	81	38	189	96	91	57	110	44	131	102	122	103	91	288	105	45	83	80	50	63	71	24	81	39	109	99	108	122	68	89	103	105	87	61	28	86	97	25	94	51	69	93	50	137
HELZ2	677	1391	1086	499	745	282	1583	359	645	660	1009	528	101	624	913	442	498	390	298	547	1035	279	790	586	718	729	3162	717	2076	1937	2131	1736	3242	2471	919	2935	1425	2072	3298	1430	4083	590	729	4483	958	1329	3860	880	790	1442	853	2413	1491	2546	1534	1508	1449	1377	1489	3264	755	1797	208	2607	663	1066	918	476	394	1321	613	768	489	498	2239	879	2238	736	967	2544	729	950	704	1652	363	4118	1262	1022
SAMD10	23	29	20	31	77	19	91	14	43	33	128	19	18	35	81	23	16	15	47	19	39	10	79	14	18	20	278	21	22	134	13	84	17	201	41	60	30	98	164	44	140	13	13	105	23	85	61	29	42	91	47	159	55	31	80	40	91	11	34	221	23	46	14	63	32	65	32	30	10	82	20	41	23	27	98	46	75	29	98	90	19	52	15	83	13	242	132	53
LSP1	385	295	444	244	1435	290	220	304	14	379	100	390	278	125	53	264	94	252	69	135	300	137	104	725	370	280	50	275	283	26	438	170	184	104	413	203	163	260	105	790	117	170	332	308	381	75	834	330	371	43	352	48	437	413	302	416	140	875	269	39	261	101	208	87	492	55	195	29	263	422	320	426	318	306	96	189	288	389	145	128	205	146	269	113	202	92	140	608
TNNT3	14	4	34	5	45	21	5	2	0	17	0	10	2	1	0	41	0	13	3	12	4	17	0	66	13	2	1	26	22	0	23	3	9	0	24	1	6	2	0	48	5	39	34	2	36	3	42	38	18	0	16	1	23	20	13	15	2	100	26	0	25	2	10	3	17	0	23	0	23	7	12	33	9	5	3	1	10	9	2	0	13	3	34	2	13	1	1	22
TNNI2	4	2	6	7	15	0	3	0	0	2	6	2	4	9	5	4	4	4	1	0	9	1	0	6	5	2	0	4	1	4	3	6	4	2	5	16	1	4	4	8	12	1	1	4	6	2	9	2	0	1	2	0	3	3	2	6	5	11	2	0	1	9	0	2	8	0	0	0	1	4	9	5	2	0	2	5	9	4	6	5	0	2	0	4	3	0	6	2
COL5A1	3680	876	4514	1127	107	1569	7217	1342	175	1166	2875	1583	742	892	337	1169	2737	1575	238	393	15865	379	10764	8384	2371	4510	3269	4686	2061	0	2239	5394	1733	4191	1995	7101	953	4065	4847	6029	2421	10419	3094	1831	1481	551	18273	2163	1569	1412	2803	2245	1483	4652	9725	1503	2725	23004	3059	375	1732	4211	1354	1621	1254	234	1362	4367	3119	3912	2293	9527	2665	1352	2836	2674	5536	1066	749	2283	3544	1840	3134	1814	672	2223	2167	1411
ATXN10	844	271	746	484	1537	734	806	722	356	778	1076	507	1420	374	796	684	1026	788	1253	646	822	192	1788	902	1085	1616	441	1139	824	64	1197	763	492	589	584	572	141	1204	710	1109	212	544	1711	949	261	639	1049	750	553	1054	695	1119	663	642	901	895	721	489	1351	907	741	1514	974	262	1148	1124	506	1515	2389	834	794	470	718	308	881	525	765	779	893	790	1451	1216	1510	514	138	779	1064	730
TUBGCP2	506	424	375	344	627	368	553	438	481	612	680	486	349	409	417	306	403	228	494	333	737	130	785	598	552	586	793	542	378	328	542	715	400	728	657	568	255	1215	655	575	918	312	544	1095	490	627	1499	446	546	522	644	957	675	721	972	733	926	493	539	926	534	1031	301	303	674	766	563	751	661	571	459	485	498	443	897	708	799	736	772	498	644	844	629	809	207	893	740	659
CALY	4	0	2	1	0	6	0	10	0	0	3	0	0	0	0	2	0	1	0	0	3	0	0	2	7	16	0	4	8	2	0	0	6	0	6	0	3	2	0	10	13	0	13	4	4	0	0	6	6	2	6	0	5	2	2	10	0	0	2	3	4	1	4	0	2	1	8	0	12	9	6	6	0	2	4	3	0	0	0	0	9	0	8	2	0	1	0	1
CYP2E1	28	3	17	10	12	34	37	13	4	37	17	24	8	2	3	21	47	11	8	11	105	8	46	51	30	39	13	40	32	32	27	10	16	3	25	8	8	34	14	48	2	47	56	32	27	38	42	45	20	51	45	41	13	35	46	37	23	45	64	22	37	55	27	8	40	13	16	50	93	34	50	24	15	7	13	51	8	19	14	12	91	1	70	18	3	9	16	24
PNPLA7	231	429	327	334	703	397	122	290	229	535	171	378	24	499	64	423	15	120	85	362	250	144	58	405	478	186	104	457	487	0	520	111	274	242	940	68	562	125	263	485	495	363	405	197	1035	677	402	493	568	126	1098	271	989	550	220	700	385	502	453	204	792	149	116	113	505	118	730	24	232	364	338	422	491	863	109	215	127	425	213	159	302	34	410	467	524	90	179	602
HBZ	0	0	0	0	0	0	0	0	0	0	0	0	0	0	0	0	0	0	0	0	0	0	0	1	2	0	37	8	0	0	0	0	0	0	0	0	0	0	0	0	0	0	0	0	0	0	0	0	0	0	0	0	0	0	0	0	0	0	0	0	0	0	0	0	0	0	0	0	0	0	0	0	0	0	0	0	0	0	0	0	0	0	0	0	2	0	0	1
PAK4	163	612	114	250	103	245	328	388	190	260	341	362	60	341	272	303	136	153	198	266	304	98	208	118	331	114	559	223	196	189	370	387	400	444	386	195	339	1209	945	300	536	103	207	1276	488	429	764	188	491	263	637	677	687	647	472	674	650	193	340	510	553	953	108	128	396	281	536	250	129	296	209	356	350	532	218	258	521	575	638	194	280	242	145	503	197	638	401	379
MNX1	18	32	5	35	3	8	138	44	86	43	85	24	9	75	61	11	58	16	45	32	55	16	0	1	42	4	443	8	11	0	16	102	32	282	40	48	19	106	310	34	156	9	0	7	52	308	68	12	92	108	54	243	97	55	188	103	384	4	8	134	33	250	2	31	85	94	78	82	0	86	6	31	52	47	237	101	139	44	158	221	49	127	39	165	24	145	173	25
ZNF337	108	34	60	57	140	105	58	58	102	74	172	46	16	35	84	61	68	34	66	38	57	27	169	54	90	96	81	96	72	49	115	69	57	147	74	64	25	85	72	119	117	44	175	63	44	92	105	65	94	204	115	157	82	83	126	84	127	63	88	167	81	93	72	37	97	124	75	76	127	108	80	58	76	60	66	74	113	70	136	129	123	95	124	70	17	177	42	66
CEP85	130	123	89	100	200	100	326	147	116	201	333	138	702	123	463	77	312	92	215	165	346	32	237	92	179	130	466	128	130	137	136	440	133	230	209	213	68	524	366	188	237	33	103	887	133	459	520	90	197	440	189	605	214	165	373	282	372	91	155	662	166	512	109	197	241	430	257	514	134	179	94	185	159	158	333	204	344	251	484	190	205	910	154	246	129	604	549	218
TAF4	268	345	175	186	327	218	659	242	266	284	582	238	263	244	541	143	175	154	213	173	307	67	297	159	229	214	1125	187	166	388	276	343	260	594	292	161	129	461	878	251	646	70	229	620	206	260	359	145	369	782	318	890	313	355	550	393	587	151	241	826	387	560	135	468	395	364	271	289	219	310	166	240	213	274	695	303	628	336	389	632	260	374	179	694	87	963	369	235
GATA5	2	0	6	0	0	4	2	2	1	4	0	0	0	137	0	0	0	0	0	0	4	0	0	0	2	2	2	4	0	0	2	0	0	5	6	2	4	4	5	2	1	0	14	0	2	0	0	6	0	2	4	1	2	3	2	0	0	4	20	2	0	0	0	1	0	0	0	0	0	2	0	0	0	0	0	7	0	2	0	1	0	0	0	0	0	5	1	2
RBBP8NL	14	19	0	15	3	10	63	37	46	23	119	19	2	54	134	7	47	3	79	23	110	2	38	0	22	6	217	12	6	233	9	39	15	203	31	13	17	55	432	12	303	4	2	6	43	103	121	6	58	161	52	160	62	41	60	41	151	0	7	197	17	174	4	55	17	46	55	70	0	36	6	16	19	60	102	65	49	29	99	157	27	60	11	120	19	336	79	25
LAMA5	5179	935	1349	880	1256	2409	1072	843	245	815	1382	645	137	336	297	1311	1265	1143	268	520	2416	277	11543	1592	2095	3522	1026	2085	3661	1497	3037	2294	3864	1830	2244	2985	1423	1877	1203	5448	13361	3710	4596	1991	1423	251	3767	3717	1522	1892	2521	2234	1178	6377	2800	1499	1217	3721	4008	1240	1730	725	2134	1162	1156	1125	1565	1578	3022	2261	4931	3387	1703	1195	2523	2834	1871	745	576	2499	3926	756	5381	1921	581	4024	925	1347
OSBPL2	609	1569	499	641	709	777	2179	813	1027	1239	1810	917	277	599	812	685	589	396	651	820	1040	206	661	553	999	834	2324	635	546	1479	749	637	731	1624	1175	734	589	1231	1673	739	1451	424	672	749	1139	1071	1347	591	1277	1388	1330	1798	1605	1107	1553	1529	1336	388	993	2768	1130	1771	391	614	1270	1301	1445	771	715	1020	502	687	784	860	1501	1597	1733	1193	1205	2024	814	724	746	2001	360	1675	1276	806
ADRM1	215	283	217	101	231	141	525	153	159	243	527	230	144	174	429	158	174	151	250	163	321	78	227	188	257	325	1060	199	156	321	227	396	280	411	225	276	136	614	909	274	417	137	234	712	204	275	620	156	242	672	320	758	312	371	423	306	456	235	280	690	231	518	104	293	261	287	164	296	277	308	174	227	197	184	743	366	627	312	315	569	303	272	276	501	71	1053	519	238
ASS1	456	9623	655	660	46	658	504	1102	1366	2389	1080	1604	16	1255	1165	891	1656	731	2459	2048	2532	554	4344	933	902	531	958	839	504	0	1302	2350	7456	676	2046	3014	821	9523	1808	392	1498	385	413	699	2027	3840	2414	246	1086	2696	2559	1933	3058	3066	790	2436	1655	722	1593	4510	1577	6152	285	180	2194	2343	1248	265	497	3183	217	1549	1280	1370	1706	1552	2576	3555	2741	839	949	1975	343	1447	243	1349	1568	1071
PRDM12	0	0	0	0	0	0	0	0	0	0	0	0	0	0	2	0	0	0	0	0	0	0	0	0	0	0	0	0	0	0	0	0	0	0	0	0	0	0	2	0	4	0	0	0	0	1	0	0	0	2	0	6	0	0	6	0	2	0	0	0	0	2	0	0	0	4	0	2	0	0	0	0	2	0	2	0	4	0	4	0	0	4	0	0	0	0	2	0
EXOSC2	210	95	251	135	389	163	276	147	262	184	563	109	405	139	765	100	385	93	267	111	188	53	387	170	206	247	571	210	160	0	234	540	170	387	114	252	75	511	630	245	488	71	247	1029	120	560	486	181	175	530	183	715	200	170	530	230	448	156	227	560	228	564	154	166	321	605	140	622	260	181	116	169	169	94	431	297	554	198	453	361	262	733	248	434	49	503	546	245
POMT1	293	212	128	178	305	259	188	221	102	281	332	221	148	261	338	193	109	165	188	203	237	56	247	315	318	274	264	331	205	0	314	364	231	210	326	154	126	305	413	346	237	144	359	427	258	340	456	214	303	245	424	500	410	386	381	432	350	232	336	310	329	290	171	113	320	341	331	259	341	325	155	230	272	212	181	248	371	238	252	186	328	337	359	290	125	304	296	296
UCK1	213	141	112	102	174	140	140	175	54	189	159	138	108	108	183	133	89	100	103	168	128	49	183	280	210	373	164	165	171	0	208	189	177	135	183	107	91	224	209	266	122	104	243	357	172	195	294	187	251	203	222	285	249	221	242	224	245	156	176	153	251	155	141	46	222	119	197	169	418	157	214	176	189	179	98	168	161	216	157	158	290	132	307	146	53	127	145	194
FIBCD1	3	18	15	1	4	10	59	4	2	12	318	6	0	4	0	66	8	4	5	31	99	20	7	16	40	9	152	16	29	0	39	49	29	15	37	1	24	144	12	96	240	8	38	3	21	168	20	23	3	4	23	2	23	29	44	59	212	51	32	3	53	64	4	6	17	38	23	1	61	24	54	31	24	21	2	373	0	11	8	0	66	16	17	89	22	7	4	20
PRRC2B	2646	1247	2700	1297	4665	1585	2339	1244	2282	1856	2770	1408	1416	1441	4867	1251	1140	964	1221	918	2695	815	2723	2716	2018	2214	3795	2181	1962	0	2253	2670	2017	2719	1862	1890	1023	3380	3640	3508	3816	1643	2686	8575	1670	6118	4281	2416	1682	3107	2699	6487	2322	2660	4813	2236	3377	2736	2189	3131	2090	3717	1317	1041	2388	2997	1716	2616	2231	2059	2286	2255	1701	1494	2325	2052	3374	1628	3118	2585	2742	2889	3051	2965	748	2673	2760	2289
CHMP2A	249	661	280	231	338	284	445	372	256	538	392	506	175	222	199	298	227	241	379	464	230	125	276	439	462	491	516	360	214	142	382	303	349	218	483	289	163	1100	503	363	294	171	397	604	313	216	758	257	548	557	556	499	712	438	440	725	547	174	532	612	447	985	269	115	728	373	508	296	512	375	232	347	424	279	313	497	331	634	514	313	474	403	356	413	67	553	451	425
UBE2M	183	151	148	65	140	131	157	121	72	144	190	141	153	89	179	112	119	122	162	103	176	52	141	204	161	341	335	199	133	70	197	221	131	217	174	224	80	748	490	329	145	94	294	654	133	152	610	190	204	289	256	442	189	235	308	267	301	166	249	346	208	375	144	81	235	216	152	212	376	226	206	153	135	121	277	151	234	182	306	205	348	357	357	232	35	344	317	180
TRIM28	1293	794	954	635	1692	957	1793	864	1198	1090	2364	867	2267	846	2208	713	1570	688	1652	602	1673	329	1728	1121	1192	1782	3523	1276	982	885	1195	2277	1060	2217	952	1400	498	7015	4750	1601	2208	666	1564	6640	870	2162	3314	981	1073	2545	1482	4795	1210	1585	2683	1316	3276	1116	1270	2473	1211	4654	788	1191	1451	2148	880	2285	1739	1147	1129	1201	1042	714	2203	1692	2823	1372	3744	1570	1880	2610	1566	2834	311	3735	2657	1318
METTL26	191	81	112	58	163	128	275	80	118	116	265	103	67	62	229	62	245	101	193	74	207	40	197	148	128	217	671	150	133	214	138	261	123	411	157	234	34	355	395	159	364	95	148	345	130	216	276	137	141	355	159	501	132	116	474	142	261	161	109	433	153	323	125	133	196	351	85	285	231	141	107	133	105	92	323	218	389	98	240	315	227	311	200	350	31	449	266	94
YIPF2	85	95	96	86	55	53	131	78	210	124	222	93	46	88	142	48	127	58	160	52	133	19	206	108	129	102	256	78	61	49	64	127	104	186	70	126	25	189	420	111	154	68	67	206	85	267	464	56	138	166	116	312	151	124	223	128	174	152	77	250	88	399	61	37	119	206	74	101	116	178	30	129	107	49	152	187	181	108	346	173	131	196	71	162	34	293	224	82
ATG4D	83	505	56	170	106	196	111	186	70	232	86	304	26	220	55	200	52	90	120	199	113	65	90	73	223	87	167	148	113	81	181	117	263	132	339	77	272	162	243	111	209	94	87	142	331	163	246	137	337	142	393	179	447	506	118	372	201	88	224	165	398	241	86	87	297	74	436	69	75	171	84	163	184	269	73	139	113	428	188	86	124	117	92	236	143	227	138	322
EIF2S3	1272	707	1618	1036	2119	1076	2639	1373	2200	1783	2241	987	3977	884	2531	872	4004	1221	2326	925	1596	511	2648	2229	2077	3545	3304	1793	1037	0	1607	2038	1234	3599	1169	3351	248	3561	4215	2241	1955	875	2132	1478	796	1943	3704	1854	1201	5820	1228	6695	1533	1040	4408	1465	3503	760	2120	4283	1567	4257	1584	739	2058	3346	953	5905	4038	1803	1472	1310	1392	640	2590	3193	6077	1863	3567	2023	2327	2742	2360	2805	207	5361	3583	1352
TMEM160	46	51	42	17	43	27	67	41	28	35	54	48	42	40	47	30	41	40	70	48	64	18	38	45	51	57	94	32	30	36	31	84	37	55	30	93	30	166	136	71	53	8	48	99	40	62	134	45	79	59	51	124	91	63	72	62	80	74	31	91	66	166	24	46	66	63	70	92	64	64	32	56	49	44	83	60	134	56	70	84	54	76	53	77	26	129	64	62
ZC3H4	565	609	401	312	776	472	575	428	483	502	741	457	463	430	547	390	339	247	290	349	695	137	457	438	527	628	1133	470	400	547	628	465	682	817	567	539	340	1194	1113	786	836	270	523	1133	560	882	1066	433	647	789	799	1244	828	986	777	731	1193	532	632	728	633	1585	362	460	735	688	637	509	560	633	588	612	610	510	717	641	945	677	965	620	660	495	667	907	259	917	914	750
NPAS1	2	5	6	1	15	0	6	0	3	2	12	2	25	4	1	1	0	1	3	2	3	0	10	4	3	4	9	2	2	7	0	5	2	15	3	9	7	14	12	7	13	1	2	51	6	0	12	1	11	11	3	11	7	6	7	5	17	0	2	2	6	7	0	4	9	9	4	3	5	3	1	9	3	4	5	6	6	8	9	11	1	10	2	0	0	10	7	7
GMFG	81	85	231	61	581	30	55	36	13	179	60	105	12	50	17	24	24	54	21	48	84	39	37	192	44	111	23	46	35	8	58	62	52	11	62	79	13	130	14	198	14	43	56	131	41	9	239	32	51	22	71	25	111	58	169	74	63	107	23	13	37	32	34	32	157	43	45	35	45	104	31	107	72	44	23	131	59	129	47	39	33	49	50	45	27	30	29	198
MAP3K10	102	40	68	37	76	68	97	30	56	36	67	61	26	57	37	43	43	26	33	35	118	17	49	71	85	87	195	65	95	103	86	184	134	186	102	118	98	163	242	141	159	103	96	122	79	141	344	56	65	49	124	262	77	180	127	86	94	133	91	115	69	171	35	146	65	137	104	75	57	122	98	97	71	94	128	49	129	66	184	65	96	58	89	112	43	155	143	66
ARHGEF16	87	1201	20	500	20	378	606	510	359	652	425	706	4	938	337	457	397	192	508	631	624	159	137	36	625	59	765	252	241	317	519	464	647	718	1036	319	784	1180	972	226	513	164	105	127	1048	1106	1151	255	996	761	1064	906	1160	1030	523	1284	1090	22	469	1065	851	1445	96	175	691	609	1042	367	53	617	147	552	524	1080	405	792	288	911	673	327	278	652	163	1007	584	735	879	651
LRRC47	364	230	229	153	331	229	427	236	124	300	351	254	175	183	306	214	215	178	266	175	315	131	333	356	338	515	486	387	281	144	434	424	338	278	308	314	166	529	660	457	227	223	500	711	273	440	539	371	279	414	420	600	439	409	442	428	463	298	412	437	346	527	284	211	411	477	272	409	536	348	301	263	324	224	379	342	281	388	416	272	481	353	481	537	133	599	495	365
SESN2	147	470	305	168	51	136	270	303	131	365	165	285	51	446	99	223	97	119	106	227	287	115	241	198	213	162	420	189	70	60	122	152	230	117	403	265	140	282	335	262	111	160	150	238	253	232	458	98	352	276	487	473	532	370	263	399	338	283	252	262	269	240	66	76	291	226	336	102	218	244	115	317	241	397	420	205	200	460	176	130	113	143	130	263	66	477	280	180
SMPDL3B	16	95	23	85	3	44	102	110	84	133	54	165	5	50	57	67	23	35	241	179	114	28	162	7	136	19	87	8	11	22	23	53	57	120	89	94	36	64	154	19	24	6	10	46	115	158	65	8	190	236	96	191	223	111	74	232	157	0	37	261	94	171	3	28	210	217	106	134	3	69	10	34	60	88	95	78	97	176	255	138	36	93	10	92	23	123	208	66
ATP5IF1	160	294	176	233	436	235	545	343	239	481	592	442	572	286	438	164	362	168	521	312	219	72	299	194	401	356	538	208	124	141	250	632	189	399	295	236	91	852	659	286	219	83	213	280	213	328	646	158	551	523	386	705	435	375	559	433	551	73	238	843	360	1026	165	138	727	653	331	456	305	333	137	278	263	217	481	589	369	573	548	311	306	505	252	529	51	799	666	425
MED18	55	152	48	62	112	80	133	134	82	164	132	200	73	86	106	65	72	48	131	106	115	29	47	45	78	117	174	130	183	129	195	269	176	83	136	145	133	139	137	105	75	130	78	125	137	100	151	69	228	101	202	151	280	167	69	173	154	39	141	140	138	126	148	151	174	167	238	97	82	100	125	165	133	141	91	126	60	179	132	76	110	87	51	105	168	125	158	100
THEMIS2	737	421	1192	357	786	351	386	310	120	939	307	644	179	134	118	287	238	353	111	191	1392	224	243	1143	406	591	184	458	259	56	435	243	322	196	411	512	236	934	182	1178	123	313	539	982	250	486	2216	350	538	249	454	204	352	319	664	366	143	765	261	93	257	158	173	171	737	95	192	114	490	643	245	600	409	188	213	599	453	744	270	234	270	310	499	165	159	296	187	622
CLIP1	3432	1458	2135	1166	1497	2280	2474	1873	1080	1961	1374	1148	871	908	1280	1912	1076	1898	1490	1808	1536	403	1908	2533	3122	8662	1411	5926	2649	737	3599	1442	2663	945	1913	1329	1000	2215	1097	3062	972	2810	5487	2044	1472	1862	2572	3962	1732	1791	3520	1784	1898	2407	2271	2949	2341	1369	5997	1945	3342	2317	3140	561	3020	1684	1951	1237	6365	2311	3349	2170	2509	1407	2425	1203	1721	1819	1522	2086	6019	1327	6828	1546	433	2080	1837	1535
CCDC62	4	1	12	11	41	7	21	6	14	6	13	10	39	7	8	5	9	6	13	13	9	2	10	16	7	21	4	21	13	3	10	3	6	4	6	3	12	19	15	10	9	7	10	22	9	19	9	4	5	5	5	9	19	14	16	14	7	1	15	8	7	4	15	6	15	26	6	14	16	6	18	9	6	7	7	15	12	6	18	9	17	22	11	9	1	10	8	10
HIP1R	261	878	388	415	1047	415	1183	475	1303	857	576	664	895	1432	739	385	414	182	539	407	601	174	255	181	572	172	1086	367	434	1284	581	801	829	865	997	477	691	1598	973	604	947	238	194	1028	1201	3280	1157	544	1056	1053	978	1474	1200	962	771	1105	1351	368	614	1559	1035	1462	144	477	832	1085	1033	355	65	649	319	637	508	986	1109	593	1272	982	1307	698	307	789	272	1512	591	1806	1195	1110
ZNF317	353	412	383	313	959	371	409	357	423	538	721	392	577	384	679	303	394	230	414	295	408	130	516	432	481	488	697	284	263	363	398	476	308	609	465	398	247	789	1151	504	528	254	496	654	362	561	1018	403	508	675	511	948	547	475	973	509	863	319	457	798	489	1105	246	300	657	651	435	581	397	364	281	345	491	331	634	763	786	521	1073	453	532	839	445	707	132	825	589	486
PPAN	28	23	28	11	28	13	17	11	18	14	33	18	16	12	37	7	7	8	15	2	35	5	23	13	22	26	92	13	18	32	22	42	17	45	23	42	24	41	74	16	68	8	22	37	30	54	52	24	15	37	53	103	26	33	40	29	50	28	24	35	27	59	11	15	26	34	17	19	6	14	21	20	16	14	22	23	47	23	83	34	26	44	16	39	2	46	58	20
EIF3G	420	257	457	219	466	276	349	286	307	381	819	339	239	248	504	277	319	277	405	242	391	169	527	518	472	782	865	356	392	291	453	598	377	622	362	452	182	830	1653	640	551	269	528	897	354	738	962	444	343	575	514	1200	442	421	907	484	768	390	409	762	401	946	360	355	491	475	285	547	756	459	477	429	409	259	526	772	757	394	949	503	705	502	626	568	127	811	1009	434
ANGPTL6	6	5	4	5	50	15	2	8	3	13	4	14	20	7	1	0	0	0	0	11	4	4	1	4	12	7	2	4	2	1	14	17	6	4	14	4	8	8	6	17	7	14	12	12	10	5	15	11	4	6	11	7	12	6	12	6	0	24	4	0	7	3	4	0	16	5	2	4	5	7	11	10	4	5	1	7	8	9	9	7	5	2	6	3	5	10	2	30
C19orf66	98	105	120	82	149	77	90	66	53	97	88	63	37	95	96	45	51	43	40	70	124	19	54	75	102	90	130	80	194	85	187	147	245	149	109	223	110	300	153	153	148	68	107	118	99	101	318	100	117	112	130	135	161	231	167	176	117	90	164	111	102	201	46	109	123	127	107	42	125	165	109	85	90	99	128	155	120	92	164	100	163	92	167	84	44	115	134	152
DNMT1	563	343	620	294	1439	405	1026	379	318	626	1347	554	4244	663	1441	278	926	273	370	304	1125	151	580	526	534	455	2109	516	414	936	666	2142	542	837	606	684	311	3255	2305	974	1001	473	538	3383	513	872	2301	530	468	1337	577	1834	601	633	1729	740	1725	788	512	1362	496	2560	385	1054	966	1071	520	1306	665	667	575	738	438	412	955	978	1953	692	1523	730	719	2193	817	1369	346	2036	2059	967
ZNF426	448	208	333	274	677	390	359	349	163	442	362	225	434	196	376	384	256	235	385	320	200	86	565	475	520	903	219	568	392	114	563	323	304	459	331	347	91	342	440	593	23	246	796	440	152	453	472	445	233	450	462	356	449	363	957	383	489	242	668	52	454	101	432	95	570	442	287	255	892	380	453	284	360	202	320	375	499	339	354	386	722	60	707	428	39	92	383	319
SLC6A8	925	5093	235	2178	77	673	724	1741	404	1568	101	1058	24	1415	613	1463	262	509	1218	948	1158	196	46	380	1465	947	525	1032	1027	0	1544	92	1430	597	3557	125	1642	1250	1554	1054	1744	589	769	201	3038	611	2372	856	1924	1037	3187	503	4016	2298	927	4176	1889	233	1544	1894	2553	7000	613	88	1547	1650	4757	803	855	1304	794	1205	1262	2232	660	499	308	1814	1507	216	1470	620	1164	1707	454	1455	2499	935
PNCK	513	11	2	61	0	313	13	160	0	77	21	2	0	43	2	134	1	274	20	95	25	0	5	150	299	782	5	647	341	0	658	2	503	12	167	0	87	10	39	442	42	295	648	5	84	7	18	312	160	102	277	18	89	516	46	221	43	8	543	16	226	120	380	2	125	33	198	12	952	197	475	253	226	79	15	8	11	35	25	27	695	40	685	94	16	17	20	119
DKC1	289	120	416	147	852	144	1423	160	583	247	1916	295	1136	221	1369	132	868	165	697	155	548	92	566	304	332	391	2754	215	160	0	240	822	160	1326	159	453	69	1134	2408	306	540	127	318	2077	151	640	839	237	189	1985	201	2282	258	144	1089	317	1178	181	295	1384	236	2476	158	464	495	1189	136	2996	347	359	152	210	224	80	1207	764	1103	359	1033	936	418	1592	295	853	53	2123	1603	341
PLXNA3	388	431	577	448	784	550	2068	282	758	547	774	349	295	451	625	296	271	279	353	391	901	131	682	393	583	231	2016	546	619	0	599	862	637	1708	515	730	736	1662	1764	716	2011	565	549	1774	435	829	1672	477	575	1552	898	2214	953	925	1772	1136	1170	699	585	865	873	3012	296	572	529	729	451	761	342	990	403	578	248	639	896	537	901	320	1083	805	572	533	503	1548	629	1523	1088	563
DUSP9	0	0	0	0	0	0	0	0	0	0	0	0	0	0	0	0	0	0	0	0	0	0	0	0	0	0	2	0	0	0	2	4	0	5	0	2	0	0	4	0	11	0	0	8	0	5	0	2	0	10	2	0	0	0	4	0	2	0	0	0	0	3	0	2	0	0	0	0	0	0	0	0	0	0	0	0	0	0	0	0	0	0	0	2	0	8	0	0
MPP1	250	324	615	131	283	164	219	244	25	165	314	206	132	714	402	146	105	163	91	204	323	68	104	599	287	443	617	217	207	0	259	122	198	380	238	227	88	341	476	347	72	200	347	522	87	28	752	230	240	247	232	379	351	178	330	336	642	369	283	138	210	160	151	99	320	235	278	313	394	329	142	305	204	164	270	172	256	273	71	136	266	140	437	344	65	484	130	169
ZNF331	513	354	1552	174	456	463	429	496	18	694	112	506	450	251	145	1361	275	513	54	357	303	507	327	1304	527	758	105	1587	320	104	1903	277	232	225	725	158	127	388	107	2398	99	645	2501	1396	395	98	1455	578	230	44	337	156	420	547	679	418	154	1455	1294	64	1248	246	471	437	524	37	171	164	1886	568	652	482	627	145	335	283	523	504	60	218	801	158	3543	227	115	117	80	558
ZNF236	512	273	459	312	862	478	526	439	581	548	494	391	557	305	677	366	379	297	426	413	546	132	744	594	539	569	561	466	457	166	612	628	437	345	598	468	145	652	423	655	380	288	737	363	313	456	788	513	449	419	540	493	591	435	584	611	753	361	509	422	507	558	446	190	719	551	496	335	977	487	504	379	525	414	455	500	444	479	685	350	738	836	856	514	190	466	576	587
SLC7A10	32	4	137	0	0	9	8	0	0	2	0	21	0	0	0	2	0	0	0	3	2	69	0	100	2	1	3	1	4	1	1	0	1	0	2	2	10	0	2	6	3	0	6	19	14	0	43	1	2	6	2	0	20	3	8	0	0	160	4	0	0	0	2	2	2	1	3	0	0	1	0	2	9	2	0	0	2	2	3	0	0	1	4	4	2	2	0	6
LRP3	246	87	343	59	20	109	76	95	3	70	117	78	2	24	9	94	56	91	12	77	63	82	107	345	168	343	263	187	146	70	157	111	138	371	107	98	52	461	343	355	82	171	203	138	116	101	229	172	93	130	173	393	140	167	255	115	194	334	198	95	98	49	109	129	101	82	77	27	277	158	175	190	155	93	97	61	261	69	113	181	233	113	258	232	24	203	87	82
C12orf65	133	102	117	97	197	119	197	82	91	102	172	151	161	95	153	66	90	76	90	68	179	24	291	122	109	196	160	131	126	82	175	259	125	136	153	135	37	196	194	210	171	82	203	408	128	244	288	112	173	177	184	213	171	172	176	174	165	96	146	201	182	237	92	90	240	184	130	148	215	155	114	132	133	114	197	121	215	127	157	166	170	242	149	166	53	221	257	153
NOL11	355	214	397	293	888	305	837	263	566	510	1329	350	1422	332	538	225	685	236	737	310	396	103	860	360	402	579	716	380	240	115	461	645	161	494	286	355	58	750	868	315	277	127	446	1210	170	398	595	359	327	1205	280	766	392	308	518	474	670	201	453	914	346	1074	308	250	656	871	208	2193	545	347	233	201	333	165	965	484	753	581	913	618	467	1058	396	389	55	1090	785	448
UBE4B	1135	725	694	562	1509	1017	1321	775	620	1104	1304	713	893	798	1578	811	878	704	1080	742	987	242	839	1062	1213	1688	1038	1100	1030	305	1169	850	965	818	914	597	311	1347	1327	1471	374	663	1592	1329	556	908	1056	936	972	1251	1334	1506	1071	1009	1840	1286	1360	648	1329	1599	988	1385	842	363	1274	1565	1099	1316	1887	782	1117	695	1177	676	1227	1220	738	1212	1812	670	1685	921	1679	1295	245	1542	1312	913
CASZ1	675	818	68	304	88	558	421	523	231	531	304	438	53	762	671	607	208	379	318	515	310	107	169	200	873	807	468	750	715	286	943	205	1010	443	832	235	523	798	612	823	329	458	898	207	801	820	972	647	735	353	923	948	975	1230	741	1186	588	146	1068	575	772	1027	544	309	717	673	971	256	833	599	859	503	652	846	536	391	342	647	751	267	891	434	1172	842	465	551	640	485
PKDREJ	26	13	14	44	37	16	14	33	36	28	125	27	6	27	77	38	77	10	144	26	29	10	12	19	64	44	17	24	22	15	12	20	22	74	35	37	1	18	27	48	22	4	38	16	15	4	42	30	44	122	38	103	58	23	5	29	178	6	45	117	28	71	37	6	25	33	63	153	40	57	13	12	50	6	42	56	112	36	98	58	58	112	46	52	0	81	57	48
HSD17B3	11	32	5	15	5	44	15	27	7	31	3	12	1	51	0	6	11	6	7	17	14	3	20	8	30	9	2	36	13	0	41	2	24	10	23	17	7	4	17	16	11	8	14	14	41	50	7	18	52	13	18	12	39	28	1	47	26	20	33	13	30	6	9	5	20	4	41	3	19	14	4	25	32	51	22	20	10	77	10	35	16	2	17	3	8	1	7	49
NUTM2F	1	3	2	0	18	0	1	6	0	0	1	1	1	5	7	4	0	1	0	2	19	9	1	2	4	2	5	4	2	0	1	6	2	5	2	14	0	3	8	6	16	2	7	29	19	12	32	1	5	1	4	6	2	16	2	0	2	2	0	2	2	13	0	4	6	3	4	0	0	7	4	0	0	5	0	12	15	0	2	0	2	3	1	21	4	6	2	15
HABP4	194	51	128	42	82	102	83	60	44	93	106	51	15	25	139	73	39	90	23	37	84	61	62	105	151	286	91	178	123	0	163	110	119	64	121	69	37	43	98	157	38	100	184	166	59	40	179	163	81	82	116	154	93	129	130	109	71	167	254	73	108	106	108	63	112	58	69	76	252	116	119	105	73	47	126	60	152	88	43	95	166	33	223	81	23	72	53	87
FBP2	1	1	0	1	1	1	3	3	12	0	2	3	0	3	0	0	1	0	6	2	17	0	0	0	1	0	10	0	0	0	0	3	0	8	8	2	0	17	9	0	25	0	5	3	2	26	4	0	3	14	1	12	3	0	17	2	12	0	1	36	0	15	0	2	3	11	3	2	0	3	0	2	0	0	6	17	11	14	14	7	7	17	1	8	0	7	3	2
SLC35D2	140	921	117	287	170	353	477	552	455	708	361	481	29	509	353	423	222	197	216	453	327	111	150	126	404	196	343	225	84	0	242	238	377	268	697	289	150	540	501	203	274	72	161	363	399	577	402	164	682	488	745	614	712	471	479	617	976	93	376	383	558	717	88	69	606	524	710	273	186	273	111	298	439	497	471	632	409	811	511	431	249	199	184	556	61	231	396	330
PRRG1	214	194	299	105	19	118	433	195	345	277	330	235	7	79	142	186	329	116	457	197	419	83	288	301	188	153	223	113	45	0	133	253	87	155	160	259	45	427	335	141	325	66	137	106	84	150	319	98	213	959	154	427	282	182	372	283	424	151	174	650	178	519	70	73	325	324	166	328	213	231	53	143	187	116	365	471	241	240	253	343	184	357	148	212	22	412	189	104
UBA1	1629	2850	1961	1266	2492	1632	3172	2114	2276	2633	2206	2048	3640	1683	2256	1492	1829	1179	1707	1601	2840	609	3068	2368	2330	2245	3621	1651	976	0	1668	2085	2132	2891	2718	2144	998	5682	4903	2397	1640	1036	1769	2780	2106	2117	5061	1306	2642	4259	2278	5239	3146	2868	3678	2627	3304	1615	2354	3291	2594	4473	1021	1103	2496	2035	2070	3260	2156	2398	1451	2097	1667	1754	1937	2231	3681	2947	2923	2141	2005	2659	1775	2776	515	4554	2459	2205
RGN	32	13	37	12	1	52	8	38	0	20	14	13	0	5	7	38	2	30	5	27	6	10	2	94	47	139	0	91	76	0	70	0	7	8	25	3	1	14	6	76	0	11	113	2	4	1	24	89	18	28	36	6	32	75	21	58	18	1	44	3	43	2	48	7	44	4	10	8	159	36	21	38	41	33	24	8	10	10	4	9	83	1	85	5	14	5	2	22
POLN	73	29	61	21	57	51	32	32	40	38	27	25	124	44	21	15	18	16	8	15	45	12	106	101	35	68	20	63	43	12	43	78	47	65	37	39	11	53	102	91	12	55	55	147	13	26	66	27	28	59	43	112	32	51	35	45	23	70	41	35	18	38	29	22	22	23	29	51	73	42	31	43	47	16	19	58	26	34	67	32	39	18	54	24	9	40	19	36
PPIL4	385	315	478	319	622	305	613	373	384	500	524	409	633	253	355	352	402	248	384	343	419	113	519	529	432	790	432	543	325	0	531	377	247	307	337	314	73	479	396	496	291	264	669	956	205	359	665	344	357	599	333	459	424	327	626	452	611	288	577	599	427	663	396	189	662	593	370	617	857	361	372	291	466	236	460	507	505	555	546	427	585	634	734	394	88	288	437	371
ULBP2	0	0	16	0	0	0	22	0	4	0	0	0	0	0	11	0	51	0	3	2	89	1	2	8	2	0	9	0	0	0	0	9	0	2	0	26	0	12	0	4	5	2	4	6	0	2	45	0	2	6	0	8	0	1	6	0	16	0	2	29	0	18	0	0	5	17	0	2	1	0	0	7	6	0	4	108	8	0	9	6	4	4	0	7	0	9	0	2
AKAP12	8988	1501	7775	1239	142	5477	1419	3520	32	2246	1480	1098	82	616	42	5592	249	4905	366	2487	994	2691	4119	13580	7206	20642	348	11441	6300	0	10492	252	4682	383	4634	2188	2320	921	523	7160	1610	5471	15437	1644	2278	159	3228	10498	3096	236	6611	641	2013	5622	3522	3311	1559	6839	14015	64	10590	683	8933	410	5582	250	2050	519	17028	3631	7392	5164	4395	1827	1373	942	540	1704	258	2447	17351	174	27352	611	441	327	213	3106
SYNE1	7195	2074	8009	2427	5414	5816	1917	3836	411	3532	2164	2256	5680	1285	323	4709	855	4808	436	3093	2615	1960	5124	9327	6811	10479	688	11060	5085	0	10069	1169	4562	797	5020	1422	1198	1592	849	8381	424	7393	11167	3495	2820	562	5377	7659	2661	546	4119	750	3468	5421	3611	4716	1779	6971	9913	272	5769	844	6175	658	6081	541	3568	1156	13012	4229	5710	4285	4655	1911	1779	1860	1228	2920	985	2005	8330	362	11119	1180	1124	603	774	4164
ULBP3	1	2	8	0	6	0	29	4	30	1	12	0	2	0	2	2	18	2	15	0	25	2	8	0	7	0	46	2	0	0	2	18	4	21	2	24	1	28	11	4	21	1	1	62	0	31	15	2	8	11	7	30	4	3	6	1	13	2	4	47	9	23	1	12	4	17	0	22	0	0	2	2	2	0	15	22	27	2	26	5	2	7	0	28	2	45	25	2
LATS1	1188	863	1012	785	1834	1072	1384	1223	1565	1562	1456	999	1121	788	1181	1004	770	810	946	931	987	271	1407	1283	1230	1623	1188	1400	841	0	1465	919	928	955	1015	905	261	1584	1404	1417	886	570	1770	2243	594	947	1770	958	1000	1714	1085	1572	1332	1043	1677	1453	1650	639	1548	1577	1202	1683	1086	349	1778	1438	1025	1325	1978	1070	893	844	1168	627	1077	1142	1358	1482	1369	1283	1673	1216	1657	1313	233	1059	1188	1191
EPS8L1	60	399	42	189	15	87	298	105	274	236	166	213	12	102	73	154	74	59	110	139	455	91	673	47	201	41	349	220	487	295	316	202	418	386	427	670	257	1923	376	141	622	121	265	281	808	594	916	144	234	164	603	568	408	362	245	470	330	73	607	522	440	954	72	196	227	444	240	103	32	386	112	244	116	325	479	232	161	201	477	316	154	61	28	456	404	314	355	251
LILRB2	172	153	355	30	226	44	73	68	7	62	64	90	5	60	61	34	55	100	12	15	365	24	30	266	110	234	30	119	52	12	205	183	235	48	72	205	116	202	56	226	16	121	201	333	50	38	679	108	59	41	88	55	82	85	191	71	42	318	59	19	63	51	76	67	121	13	38	32	154	178	59	237	74	56	47	101	114	67	28	52	93	45	140	11	22	53	70	62
AAR2	315	144	302	172	198	198	593	202	271	309	703	212	188	140	566	209	166	166	177	200	261	104	453	349	333	557	742	304	243	169	290	242	216	512	238	171	83	346	1129	399	377	176	383	495	194	228	446	281	271	930	372	707	360	338	419	346	579	192	329	724	272	375	240	250	343	390	231	279	651	379	244	157	313	180	518	381	509	347	405	470	441	285	484	345	72	868	350	294
TTLL9	5	8	18	6	23	10	7	1	3	9	13	2	2	0	7	6	2	0	2	3	6	2	179	9	11	5	43	6	3	8	1	12	2	22	4	5	5	15	6	10	28	0	10	21	4	7	11	6	11	10	14	12	12	2	6	5	3	14	3	3	15	4	1	8	4	17	4	7	8	1	2	7	4	2	6	10	4	8	7	25	2	1	4	4	4	3	7	8
BPIFA2	2	0	0	0	0	0	0	0	2	0	0	0	0	0	0	0	0	0	0	0	0	0	0	0	0	0	0	0	0	0	0	0	0	0	0	0	0	0	0	0	0	0	0	0	2	3	0	0	0	0	0	0	0	0	0	0	0	0	0	0	0	0	0	0	0	0	0	0	0	0	0	0	0	0	0	0	0	0	0	0	0	0	0	0	0	114	0	0
RBM39	4173	3323	4183	3266	4868	3590	9529	3573	5760	5664	7761	3849	6486	3426	8378	3598	4275	2131	3514	4403	3830	1299	8223	6080	4416	5408	8661	4706	2641	5161	5145	3085	2702	6748	3941	2944	1234	5198	15604	5144	6807	2300	5553	5434	2661	3740	6186	4200	3784	13741	3858	9126	5305	3541	8053	5165	8705	2916	4858	12136	4612	6815	3062	4238	7284	6724	4247	5651	7309	4416	3564	2810	4338	2283	7797	7625	7604	5099	5752	8250	5768	6431	6173	7482	930	10077	5091	4465
COX4I2	9	9	24	3	4	7	0	1	0	7	6	0	2	5	1	6	3	4	0	3	19	3	6	40	5	5	7	6	0	0	3	0	4	4	4	2	2	0	5	5	2	1	6	2	6	4	27	8	1	2	3	3	2	13	13	0	3	53	5	0	4	5	3	4	2	2	2	4	1	0	8	16	4	5	0	9	4	2	0	4	4	2	10	2	0	8	0	2
BPIFA3	0	0	0	0	0	0	0	0	0	0	0	0	0	0	0	0	0	0	0	0	0	0	0	0	0	0	0	0	0	0	0	0	0	0	0	0	0	0	0	0	0	0	0	0	0	0	0	0	0	0	0	0	0	0	0	0	0	0	0	0	0	0	0	0	0	0	0	0	0	0	0	0	0	0	0	0	0	0	0	0	0	0	0	0	0	0	0	0
ZNF341	53	160	47	49	62	112	90	64	63	125	75	116	51	51	39	63	23	39	30	59	68	20	54	42	84	49	136	73	44	85	146	72	134	70	171	58	60	105	146	87	86	41	65	139	99	48	72	60	155	113	282	166	167	174	148	142	131	46	107	94	159	92	30	29	102	93	131	51	35	92	60	110	69	117	69	60	71	164	81	61	76	80	68	101	82	107	105	202
GGT7	185	148	134	144	108	190	251	117	80	162	319	171	2	104	22	81	15	86	59	107	160	38	230	168	196	164	509	150	144	345	175	151	149	466	158	41	83	72	659	232	361	110	239	420	119	156	135	182	156	418	204	333	246	219	245	197	261	197	187	323	205	27	125	237	176	105	184	54	183	306	188	200	159	131	116	200	294	126	34	410	146	23	207	230	60	544	42	192
DEFB118	0	0	0	0	0	0	0	0	0	0	0	0	0	0	0	0	0	0	0	0	0	0	0	0	0	0	0	0	0	0	0	0	0	0	0	0	0	0	0	0	0	0	0	0	0	0	0	0	0	0	0	0	0	0	0	0	0	0	0	0	0	0	0	0	0	0	0	0	0	0	0	0	0	0	0	0	0	0	0	0	0	0	0	0	0	0	0	0
ACSS2	658	4710	869	1567	110	1468	1219	2593	1166	3445	1875	3511	45	1228	1651	1841	602	864	1616	2563	726	769	592	1458	1859	551	2139	953	427	1024	984	1103	1496	1660	3297	374	905	1686	3023	750	2576	282	595	381	2125	840	2555	580	3445	3084	2534	2134	4598	2915	1350	4076	2800	613	1707	8105	2242	3143	265	509	3381	1508	4134	1701	523	1341	403	1392	2169	2581	2274	2000	1879	4713	1362	1668	838	860	865	4252	537	3129	1865	1931
EDA2R	120	22	51	72	132	78	84	41	24	73	58	65	15	15	11	60	14	27	11	37	78	15	497	45	83	203	46	62	34	0	17	16	32	16	15	42	3	17	33	264	8	105	97	39	9	3	56	31	60	11	53	69	23	50	87	60	60	48	54	5	51	35	88	0	51	7	43	50	412	258	23	61	35	41	37	26	69	30	3	46	83	70	90	26	5	49	19	14
ARHGEF9	536	208	200	266	627	380	403	419	384	486	409	281	271	229	235	278	188	303	186	357	286	75	297	409	553	882	376	517	416	0	571	288	330	303	346	215	87	273	338	602	230	331	735	204	275	249	409	405	420	486	517	552	486	430	649	552	374	196	747	553	330	451	420	150	800	358	447	509	979	427	476	340	504	294	245	519	256	438	441	315	699	408	782	286	77	726	293	397
C1QL1	13	12	4	4	2	8	0	8	0	4	0	4	0	0	0	3	2	5	2	0	0	0	5	15	5	17	0	4	13	4	8	16	6	0	6	0	10	0	6	19	5	4	46	62	0	0	2	19	6	3	16	6	8	15	4	16	5	8	12	2	4	2	14	0	23	4	2	0	12	1	16	29	4	12	0	4	3	2	1	4	15	0	18	2	0	9	0	2
GFAP	10	2	8	2	0	2	2	0	3	0	5	6	4	0	2	0	2	3	6	0	4	6	9	8	2	4	6	4	4	0	1	5	6	2	2	10	2	3	2	2	14	14	5	10	0	4	4	7	3	4	0	5	1	5	2	1	0	2	0	2	4	0	0	2	4	4	2	4	2	2	0	6	7	0	4	0	2	0	2	3	8	0	8	0	0	2	0	0
PYY	3	16	2	10	6	15	6	48	3	65	0	63	0	143	0	15	1	30	6	21	0	9	2	2	186	0	0	5	10	0	25	0	14	0	68	0	59	1	26	32	0	3	2	0	50	0	0	6	31	4	24	1	139	221	0	284	19	0	14	1	17	0	5	0	114	0	108	1	1	73	12	8	70	72	0	12	0	52	5	1	5	0	10	34	10	1	2	73
HIGD1B	15	7	16	6	11	7	1	6	3	2	16	2	2	2	0	6	2	2	4	2	5	7	8	8	9	3	19	2	6	1	4	5	20	19	4	3	10	5	12	11	7	4	9	7	14	2	11	8	8	5	7	12	5	21	10	21	3	11	3	6	13	6	8	2	7	5	6	5	10	8	5	9	16	4	4	6	18	12	16	17	6	4	7	2	0	2	1	20
ATP6V1E1	545	673	472	302	601	521	581	652	546	779	600	684	586	289	439	482	364	430	545	780	597	182	477	835	806	1156	291	605	369	77	746	475	460	379	656	468	124	844	497	712	171	402	822	512	366	339	901	535	713	707	769	680	775	570	699	878	630	278	754	752	660	1142	643	132	980	562	665	506	1319	682	499	411	695	373	719	669	688	830	608	807	997	589	933	401	61	538	630	622
ZNF227	231	87	143	175	553	156	145	138	244	254	166	114	376	157	180	147	200	155	159	132	152	28	225	187	212	306	180	192	173	49	247	154	117	243	156	190	35	426	232	270	170	96	268	376	99	163	400	145	180	231	183	256	202	121	378	213	305	93	244	305	185	419	169	46	309	267	182	151	314	154	163	133	203	116	180	251	220	227	409	143	299	281	354	162	38	207	207	161
ZNF428	42	18	47	11	71	30	30	47	9	9	23	26	13	21	18	17	15	29	16	19	39	15	46	58	52	108	64	46	54	11	49	54	50	44	41	19	10	89	36	78	28	46	64	67	26	32	114	41	45	23	65	65	36	60	71	51	25	35	45	29	44	56	25	8	62	39	22	26	118	40	52	46	38	16	29	23	30	32	40	36	64	35	66	25	4	44	48	32
TEX101	0	4	0	0	0	5	4	0	0	10	0	2	0	0	0	4	0	2	1	0	4	0	1	1	0	0	0	4	1	0	0	0	1	0	2	0	0	0	0	0	0	0	0	0	2	24	0	0	1	0	2	0	0	0	4	1	1	0	0	0	2	5	0	0	1	0	3	0	0	0	0	0	5	2	0	0	0	6	0	0	0	9	0	0	0	2	1	0
ZNF141	356	257	371	360	1214	383	428	455	160	588	480	360	2754	378	602	525	63	284	538	348	187	152	657	321	449	393	329	519	293	171	568	316	228	550	473	105	104	230	573	875	528	165	707	527	323	337	324	358	462	715	310	562	554	382	446	622	519	233	556	869	517	70	340	176	912	711	446	396	612	339	227	279	514	302	260	458	615	568	236	390	475	700	1040	443	112	535	325	495
CCL25	8	0	0	2	10	0	0	0	4	0	0	0	68	317	334	0	0	0	0	0	0	2	2	0	0	0	0	0	0	2	0	1	0	0	0	0	0	2	3	0	0	0	0	2	0	0	2	0	0	0	0	0	0	0	0	0	0	1	0	0	2	1	0	0	0	0	0	0	0	0	0	0	0	0	2	2	2	0	0	0	0	0	0	0	0	4	1	0
COX4I1	1200	1634	829	892	990	1110	1324	1734	1476	2122	1752	1749	999	888	1465	1182	1425	1271	2902	1663	1309	547	874	1656	2024	2343	2392	1500	1068	508	1385	1685	1315	1368	1555	923	434	2566	1886	1691	1971	772	1540	1031	1177	1482	1540	1386	2066	2552	2122	2496	2414	1968	2880	2863	2833	622	1629	2976	1692	2772	1140	329	3032	2039	2037	1865	2423	1373	1038	1301	1690	1095	2275	2811	2036	3000	2243	1417	2151	1708	1640	2264	181	2433	2441	2010
EMC8	219	169	129	101	166	90	215	130	118	206	377	202	194	115	280	103	234	89	216	115	216	67	121	162	179	263	491	168	92	169	137	295	121	264	143	206	67	461	346	198	241	101	166	198	131	226	264	83	185	316	158	460	150	196	339	230	459	121	185	418	205	449	134	94	262	289	105	411	267	175	98	139	126	77	426	329	321	253	314	223	209	386	176	338	33	406	395	185
GSE1	1639	1266	1661	868	1059	1136	2227	1259	1839	1621	2799	1152	618	690	1805	1006	1011	714	1210	1039	1428	511	733	1788	1677	1583	2745	1133	1306	1564	1603	1492	1414	2638	1416	783	773	1705	2730	1942	1997	834	1585	1428	1319	3484	1467	1231	1611	1679	1723	2587	2036	1868	2096	2024	3059	1426	1792	3696	1207	2844	1002	745	1847	2138	1698	1866	1671	1543	1582	1267	1442	1497	2238	1613	3527	1559	2290	1604	1878	3655	2200	2667	657	3304	2022	1403
GINS2	61	55	18	35	151	40	91	29	21	47	297	27	578	58	128	33	148	40	63	26	140	5	56	74	66	39	411	33	27	121	58	197	51	100	31	35	15	218	260	85	50	18	33	148	61	128	75	27	50	285	67	168	59	57	77	88	203	46	53	139	31	150	49	47	140	134	48	287	60	41	35	65	36	33	147	116	255	123	185	135	48	195	26	172	11	436	258	61
CHMP1A	400	1462	314	344	457	617	525	705	478	885	514	733	230	546	501	623	295	293	454	694	638	152	276	416	696	475	1065	482	334	693	524	644	746	613	1133	406	634	1079	820	469	713	272	359	806	916	673	1008	393	962	686	1251	987	1006	1208	814	1069	1017	523	892	1043	1044	1157	223	328	859	666	1160	509	472	690	288	614	734	785	1081	615	815	1154	609	649	499	451	389	944	262	898	610	775
SH3BGRL	2318	373	1262	748	2593	1879	763	1521	1236	1376	1028	676	1858	518	252	1729	636	2195	967	1427	910	215	910	2240	2770	5576	587	3305	2182	0	3145	606	1143	449	1213	349	173	646	609	2869	173	1248	3749	937	448	445	1748	2531	1048	848	1201	764	996	1149	1418	1766	839	569	3063	648	1386	832	2671	235	2418	776	1288	775	7074	1967	1757	1383	2056	696	470	1296	618	1275	1038	862	4132	1344	4284	372	157	774	468	1300
COX7B	482	606	300	344	424	509	844	765	563	938	951	644	1117	338	664	555	731	703	1596	738	372	183	671	620	787	1261	1270	819	448	0	858	574	465	445	617	366	89	950	1011	751	307	249	808	594	291	292	858	617	838	2388	682	1235	826	741	1037	1076	944	117	887	1501	636	1206	895	121	1427	765	597	1934	1580	627	437	434	712	333	638	1257	640	1288	1036	585	1142	1172	872	726	35	1502	876	550
SLC34A1	0	4	0	2	0	0	1	2	0	2	0	2	4	2	2	0	0	0	0	0	2	0	0	0	0	0	0	0	0	4	0	0	0	4	0	0	1	2	0	0	2	0	0	1	1	2	0	0	3	11	2	3	0	0	2	0	4	0	0	4	0	4	0	0	0	2	0	1	2	0	0	2	0	0	6	0	1	0	4	0	0	2	0	1	2	1	2	0
F12	17	16	4	12	0	2	77	10	20	10	37	11	0	32	52	0	36	9	46	8	46	1	15	3	13	7	35	1	4	21	2	74	6	24	9	52	0	89	77	3	275	2	1	9	7	39	46	4	22	90	15	92	45	13	158	15	83	6	3	94	6	131	1	8	15	39	10	63	0	16	2	15	13	26	76	80	83	17	97	36	21	106	5	152	2	44	141	6
PRR7	13	9	8	8	22	6	20	8	1	4	32	16	6	6	20	8	6	4	7	7	21	6	27	2	9	8	104	2	9	34	7	27	15	69	14	49	6	66	95	23	134	4	6	53	16	45	69	15	13	60	15	127	12	25	80	13	50	14	10	51	15	31	5	24	14	33	8	40	2	21	10	9	4	8	40	30	83	9	38	55	11	40	13	36	6	85	54	20
NFATC1	457	292	1606	101	2075	415	115	112	19	345	80	255	901	210	12	322	64	123	28	142	193	138	132	757	251	522	31	862	260	18	422	95	176	51	345	118	162	272	48	889	115	1092	705	154	371	119	871	507	127	22	237	51	225	641	487	189	91	2039	429	24	604	43	161	143	414	19	183	27	510	232	535	373	218	82	189	158	142	140	48	141	468	45	859	117	139	46	45	529
IDO1	36	114	109	25	91	14	5	17	24	123	58	42	2	17	10	12	25	4	11	19	142	34	37	28	20	30	22	9	4	0	76	835	1271	46	32	514	2	3425	6	53	9	2	18	40	6	123	716	2	39	177	21	54	33	23	38	24	65	20	7	159	6	102	5	55	93	45	17	13	5	102	25	36	3	11	17	65	76	41	22	15	23	9	6	20	12	29	44	89
GJA9	1	0	5	0	2	2	2	3	2	0	4	1	0	0	0	1	0	0	1	1	1	2	1	3	3	0	4	0	0	0	6	1	2	4	2	2	0	0	2	2	4	3	3	2	3	0	1	3	4	4	0	2	1	3	1	6	0	2	6	3	1	1	1	1	2	1	0	2	2	3	2	1	0	1	2	3	2	2	4	1	4	1	8	0	0	1	2	3
CAP1	2273	6963	2369	1815	4085	2615	5577	3668	3714	5180	2913	4257	2420	1581	2207	2946	1993	2021	5082	4186	3545	989	2027	2436	3424	3888	5356	2825	1262	461	2742	2937	3241	1600	4137	2535	993	5868	3236	2855	1078	1577	2286	4159	2541	1742	4673	1746	3788	4250	4140	3525	4959	4104	5460	4997	4186	1343	4010	5086	3534	7233	1880	680	5741	3692	3561	3592	3695	3312	1387	3047	3095	2403	3196	4166	3878	5372	3705	2461	3038	2463	2546	2920	464	3036	4129	3738
PPT1	955	335	934	532	1010	585	1139	706	685	799	1080	489	711	290	1183	524	1295	721	556	509	1243	151	1285	1165	884	1622	1002	1051	521	68	959	695	488	382	459	522	139	1502	896	1105	249	498	1231	2485	228	554	1701	782	448	973	739	984	536	414	1668	797	1002	494	999	878	604	960	833	246	986	670	386	1510	1841	943	571	524	614	281	928	983	1053	983	858	1076	1153	626	1142	376	110	784	1055	668
RAB11FIP4	249	759	149	378	968	257	667	539	619	589	1058	564	593	705	1401	313	338	199	811	561	405	114	709	68	439	88	912	158	93	409	214	563	393	807	505	451	255	1160	1627	283	587	84	106	85	593	812	781	198	654	1106	767	1613	1134	596	399	960	698	28	276	1059	553	1491	48	449	821	1191	723	948	49	414	158	307	303	550	575	541	692	864	1199	1085	259	749	79	616	166	1748	1028	672
RLIM	1317	860	1763	851	2309	980	2567	1168	2329	1484	2378	985	1987	681	2006	1073	2102	947	1611	1366	1820	578	1881	1967	1478	2210	3746	1229	776	0	1389	1312	730	1558	972	1350	372	3246	2281	1624	1362	784	1689	4757	681	1379	2952	1348	905	3913	1057	3558	1320	839	3395	1507	2663	1062	1431	3084	1263	3382	987	593	1959	2151	885	3594	2541	1267	989	1040	1194	638	1708	2620	2082	1305	2273	1452	1957	2586	3115	1783	194	3675	2142	1250
CDX4	0	0	0	0	0	0	0	0	0	0	0	0	0	0	3	0	0	0	0	0	0	0	0	0	0	0	0	0	0	0	0	0	0	0	0	0	0	0	0	0	0	0	0	0	0	0	0	0	0	0	0	0	0	0	0	0	0	0	0	0	0	0	0	0	0	0	0	0	0	0	0	0	0	0	0	0	0	0	0	0	0	0	0	0	0	0	0	0
ABCB7	300	194	242	220	679	335	446	272	303	454	734	280	478	225	355	268	439	237	523	272	236	95	431	299	335	442	729	291	228	0	319	269	159	322	249	226	42	391	645	409	243	138	479	708	97	185	495	295	280	858	312	754	326	212	565	355	538	146	319	456	272	511	273	95	498	517	290	939	687	268	276	239	403	146	285	479	406	404	579	392	460	548	463	361	57	715	542	315
TRAF3	509	629	672	516	1146	390	982	590	471	889	799	651	428	654	514	338	529	309	519	480	576	110	611	503	528	521	548	397	328	258	504	685	487	416	685	619	362	971	936	822	818	335	457	1658	616	729	1039	401	587	619	710	923	864	654	912	940	879	349	913	579	537	917	306	304	1010	898	840	592	517	635	368	516	479	510	627	767	812	841	912	358	535	847	532	836	215	671	847	948
HAUS8	54	40	34	44	117	47	65	46	38	96	77	70	417	101	64	30	64	21	56	37	65	19	40	35	56	47	104	25	37	58	57	96	42	58	97	43	35	165	168	85	74	19	40	132	74	74	159	39	89	61	88	86	115	55	84	92	130	28	55	106	68	213	30	62	121	89	93	108	35	58	44	60	41	62	47	79	85	123	118	41	98	133	62	108	30	145	88	87
ADGRE3	6	43	74	7	89	2	18	9	1	21	10	25	1	3	5	28	34	39	3	4	17	10	0	43	15	94	2	4	2	2	8	25	7	11	4	68	4	4	4	15	0	1	12	1	8	0	14	8	6	5	2	2	14	8	22	12	10	0	10	0	17	12	0	0	19	0	0	19	7	20	4	16	4	4	19	11	21	24	7	14	13	14	2	3	0	26	9	27
MRPS25	587	259	371	359	837	464	527	419	574	545	968	424	454	386	964	296	362	292	645	270	440	167	642	394	610	613	789	477	494	430	673	884	387	640	506	370	185	770	800	678	393	209	706	1092	423	805	682	457	685	748	679	1015	570	755	1196	773	946	244	569	1030	509	874	348	170	853	1136	579	766	543	442	475	420	623	372	302	915	761	684	1074	560	737	951	714	972	123	734	811	526
SH3BP5	220	81	382	60	840	144	72	85	18	105	41	93	28	30	41	138	31	73	20	35	90	81	139	558	101	180	24	219	178	12	252	179	97	41	171	95	57	196	55	276	60	164	204	85	134	55	369	201	82	40	146	99	108	169	185	75	50	490	169	59	113	59	105	80	126	42	68	75	187	143	185	149	109	67	101	57	82	106	29	46	135	65	234	30	58	67	73	147
HACL1	151	77	171	105	381	187	157	141	265	170	338	107	227	306	251	114	236	99	222	103	179	59	235	222	164	265	187	169	115	56	159	164	86	98	129	117	14	290	226	200	67	78	222	414	54	144	310	124	127	311	148	236	138	88	343	170	336	94	130	234	107	226	157	52	250	288	135	272	310	160	100	106	133	96	108	280	232	156	276	147	240	240	225	192	17	208	252	144
TBC1D5	1128	735	1289	851	3600	806	1308	989	1394	1388	3040	868	2088	817	1415	747	1000	551	915	862	1465	322	1599	1498	1027	1104	1495	950	744	291	1055	985	658	871	869	715	145	1630	1178	1509	501	408	1392	2210	483	1133	1739	867	897	1369	976	2100	1183	804	1781	1115	1397	685	890	1535	780	1204	741	402	1595	1444	821	1629	1674	871	737	705	880	511	770	1125	1100	1343	1484	867	1145	1124	1506	964	199	1398	1148	1052
CAPN7	970	474	825	742	1425	875	1012	899	955	1124	1116	695	1048	737	710	820	705	578	849	760	864	287	842	1271	1091	1507	552	1043	716	138	1268	632	504	523	698	576	145	960	767	1141	243	473	1548	928	437	554	1229	845	766	1289	938	914	836	654	1374	1080	1180	461	1191	965	819	1213	937	175	1440	989	672	1202	1944	861	633	541	894	452	430	976	805	1174	1077	564	1466	871	1514	732	115	1006	1001	857
RFTN1	496	355	1201	351	2584	326	700	346	102	831	706	558	3982	590	97	242	174	185	244	236	518	237	593	1329	423	299	332	323	312	97	432	371	218	329	506	239	154	604	357	982	88	265	351	749	450	166	1228	376	433	236	415	367	694	379	676	448	513	906	259	209	269	412	201	310	1116	185	360	351	322	552	251	464	299	245	325	601	341	615	335	379	300	155	394	458	273	329	234	1164
C3orf20	8	6	13	5	12	8	5	5	34	16	6	11	33	7	0	1	7	1	5	7	11	3	5	3	17	5	5	6	3	2	10	6	1	4	3	8	2	11	4	13	4	4	7	13	6	90	25	17	11	3	10	7	11	0	1	12	6	12	11	4	7	2	8	1	17	10	4	6	8	4	6	7	2	6	0	4	3	21	14	5	12	2	19	2	0	12	7	15
RBSN	677	312	514	367	570	623	545	575	298	523	617	364	325	380	479	367	326	409	323	393	422	142	421	786	658	1073	482	803	573	184	692	511	521	305	470	325	180	696	480	870	166	344	1030	960	361	409	966	572	478	462	698	782	608	591	752	853	605	472	849	573	619	686	643	201	753	523	551	473	1220	489	621	509	598	316	263	412	489	499	604	330	962	514	1144	472	152	624	509	505
GALNT15	335	188	651	60	10	384	40	113	0	25	25	54	5	31	0	186	26	93	11	134	544	395	33	547	199	223	11	98	59	0	85	35	92	35	105	60	107	97	18	222	21	193	129	5	147	7	589	229	57	19	129	58	211	41	358	93	43	1301	189	5	111	22	61	18	115	4	82	12	103	65	76	310	249	57	77	76	57	102	26	94	105	17	163	37	75	22	23	20
SLC6A6	780	335	707	210	680	133	2700	162	372	379	1815	274	826	886	1404	153	459	227	391	178	1478	107	367	545	224	373	3038	478	121	1204	269	795	204	2303	242	1280	97	1117	2869	507	542	221	328	1001	223	1293	3013	245	279	3846	343	3988	310	268	5692	376	2453	412	198	7083	249	1250	81	817	487	1026	179	1764	267	994	162	468	226	168	839	1050	5871	288	2126	1877	386	1166	224	1595	96	2268	1379	389
KCNC3	24	109	16	35	476	81	44	35	17	64	42	60	267	127	6	39	12	26	36	25	50	18	275	36	40	23	49	25	35	69	52	40	73	79	87	59	61	74	213	82	127	46	22	458	138	56	194	41	42	37	127	56	77	104	72	83	55	31	107	46	76	98	20	32	57	85	70	51	18	40	32	55	44	67	38	79	52	92	67	19	27	53	32	60	35	81	29	110
NAPSA	15	6	7	11	90	10	11	16	10	27	69	13	162	41	6	16	4	10	21	6	17	0	20	5	14	4	11	11	10	18	9	21	9	36	24	20	13	11	30	32	107	3	19	57	20	15	20	12	28	10	29	74	29	14	24	23	21	11	41	48	9	39	3	22	38	16	20	35	4	6	13	4	9	16	16	15	17	21	31	35	14	2	5	20	12	48	17	20
NR1H2	364	618	314	228	456	285	296	380	299	455	369	412	248	277	175	380	157	272	327	426	329	130	273	429	457	552	385	398	371	171	462	257	445	376	601	253	323	835	616	552	396	303	453	383	472	311	877	437	496	278	636	451	670	573	518	675	491	436	545	508	439	653	186	138	492	251	542	184	641	393	293	401	426	398	269	327	298	529	585	244	494	208	511	378	172	400	306	610
LRRC4B	11	14	27	24	27	22	10	20	1	9	13	21	0	7	0	18	2	2	3	2	19	4	1	21	13	8	11	28	27	6	22	2	17	17	24	4	8	6	19	53	9	6	14	11	27	10	35	29	25	0	29	4	17	25	19	24	18	38	13	22	25	25	5	5	19	2	20	0	16	28	20	27	28	19	14	12	4	21	15	4	21	2	16	8	12	13	4	29
PDLIM4	325	118	269	55	39	218	87	130	46	123	59	87	2	94	35	257	26	245	18	100	81	30	337	310	325	847	30	625	295	21	441	22	204	97	239	69	181	120	129	515	20	555	656	510	186	31	262	628	172	107	394	34	128	493	266	175	93	513	738	19	388	47	268	28	190	39	191	42	785	250	444	334	261	72	105	42	53	97	8	536	741	12	1049	46	39	73	69	185
KIF3A	289	73	179	179	236	287	345	236	233	220	234	136	374	78	289	180	206	177	181	170	258	33	765	221	260	397	237	362	225	95	364	200	159	203	232	188	37	251	362	370	268	98	483	217	102	184	354	274	218	441	240	392	180	190	481	266	250	134	347	316	216	262	399	98	333	405	160	590	636	287	284	133	245	163	332	384	287	211	296	224	389	303	509	214	64	382	264	246
MGAT1	1001	1049	1319	572	1408	683	1135	799	797	912	737	911	479	953	695	661	525	643	518	586	1771	331	981	1562	1046	1065	939	872	514	319	736	841	945	686	966	951	485	1773	1126	1553	958	947	798	1696	696	875	3150	793	1163	680	1253	1120	1389	1092	1585	1291	1244	1758	756	697	804	1278	448	246	1093	694	821	531	1016	1253	553	1232	858	730	869	1095	1147	1292	977	714	848	716	1000	897	275	989	989	1051
GFPT2	700	404	4720	75	73	342	296	153	2	96	118	359	10	62	15	550	207	284	25	137	780	486	194	2907	213	702	49	544	126	6	460	153	146	78	360	428	274	262	68	808	68	1040	1410	646	270	7	1659	616	180	41	175	39	187	221	1291	161	106	4363	685	13	660	66	276	40	208	3	162	105	552	263	189	348	267	55	332	150	159	138	4	70	529	113	1718	94	111	64	157	130
TUBG1	122	48	69	33	69	68	123	61	97	80	310	99	201	62	501	32	160	73	92	39	158	32	129	116	91	123	313	104	56	71	75	254	62	95	58	147	22	447	313	134	104	54	104	280	44	111	327	66	62	202	104	276	90	136	114	119	92	55	121	285	72	256	89	114	139	149	48	315	142	72	55	85	62	68	191	94	319	87	164	140	111	257	99	63	20	376	266	62
PSME3	577	572	686	324	709	410	953	483	495	672	1754	677	832	360	3087	391	686	334	746	415	730	211	797	580	642	805	1455	570	266	300	496	1093	440	874	465	657	162	1583	1581	631	590	236	623	940	393	757	1114	354	581	1106	764	1130	642	671	824	733	983	413	670	1347	608	1768	408	409	732	1174	500	2066	749	561	330	452	474	269	1507	632	1161	754	995	757	760	1066	589	547	60	1692	1225	512
RPL27	1494	484	1440	811	1852	970	2076	1410	1979	1664	4467	821	2912	603	9583	1149	3292	1608	2359	1167	1504	473	3773	2215	1805	3338	2752	2225	1228	337	2468	1780	805	1389	920	1897	246	2830	4060	1941	1790	1023	2201	1764	687	2485	2862	1716	1206	4027	1282	4376	875	904	3424	1705	2607	891	2068	4320	1321	4359	2054	843	2525	3096	925	5785	4772	1718	1183	1157	1364	563	4244	1416	3072	1904	3873	1941	2992	2967	2568	1320	212	3123	4253	1684
PSMC3IP	21	118	15	54	82	47	32	43	17	49	77	49	95	60	133	27	45	7	22	63	28	12	48	36	64	31	79	26	27	38	49	69	42	64	52	42	40	85	80	45	50	21	15	74	62	31	66	39	105	37	84	51	77	49	35	95	52	23	58	54	81	67	27	40	71	46	84	64	26	24	21	37	27	33	55	26	51	79	51	55	42	73	25	36	17	110	54	63
AOC3	3807	345	2859	347	91	2186	331	1231	5	539	309	354	24	225	8	1107	49	1318	103	642	516	1203	22	4982	1848	4894	84	3707	2386	6	2796	106	2275	83	1397	167	606	177	141	2792	18	1612	4599	107	644	6	1086	2491	1120	51	2984	200	942	2330	1241	1147	215	2695	3523	14	1602	112	2120	36	1174	16	1265	97	5204	1579	2562	2691	2098	881	243	167	314	707	50	576	3752	60	4268	79	213	63	52	873
ACLY	1147	1017	1448	524	1386	665	2193	905	1300	1182	3398	1186	1074	925	5798	597	1222	586	1453	773	2320	302	1341	1198	1075	1133	3003	718	416	792	799	2614	543	1680	838	1068	302	2335	2631	1071	1127	704	710	2513	706	2135	3214	516	1042	2254	966	2775	1319	1031	2167	1389	1597	2030	971	4002	799	3568	569	800	1341	1894	766	5062	1042	1041	490	913	683	562	3310	1022	2817	1196	1985	2120	1131	1811	811	1323	259	4527	2189	983
VPS25	189	329	160	149	255	170	461	278	407	370	909	366	233	219	1036	188	330	159	521	269	483	66	383	245	275	218	579	202	89	108	160	326	142	311	244	217	52	610	598	210	217	67	204	278	153	387	639	108	330	641	320	497	402	318	373	420	454	83	227	663	255	740	114	188	449	445	271	754	290	262	86	167	234	131	553	375	479	508	515	432	206	434	143	252	43	915	516	254
RAMP2	85	32	181	20	11	37	44	26	2	38	67	40	12	15	8	27	30	40	6	10	34	42	29	174	50	40	25	39	24	2	21	24	25	17	40	16	8	11	21	84	10	17	54	28	20	6	144	19	40	14	42	41	52	65	99	50	38	163	37	11	19	23	43	20	45	5	16	16	31	28	27	116	44	17	53	36	54	25	10	51	25	3	42	14	5	54	12	22
AOC2	35	19	58	12	36	22	28	12	9	24	50	17	19	25	53	18	14	12	18	9	54	32	39	67	25	36	63	19	16	13	8	44	14	61	27	42	16	70	50	43	15	6	42	45	23	13	60	24	24	29	22	24	27	37	35	24	33	62	23	24	17	29	20	24	20	32	19	22	12	13	8	28	41	9	28	18	58	29	24	22	30	35	28	9	6	45	30	19
G6PC	39	1	0	0	53	13	0	8	59	21	0	14	18	2506	0	16	0	0	0	0	2	2	0	0	2	0	1	5	1	0	0	0	0	1	16	0	10	0	2	0	3	1	0	1	0	0	1	0	4	4	106	0	6	11	2	0	0	0	53	0	5	1	0	0	0	0	0	0	0	0	0	4	4	31	0	0	0	88	0	0	2	0	0	0	0	0	0	28
NDUFA2	82	108	83	52	112	68	152	121	110	152	109	128	166	86	134	70	92	97	171	118	78	36	175	146	116	167	157	106	74	42	116	92	88	105	118	94	20	165	175	124	177	43	121	104	58	74	216	97	139	190	148	180	180	129	186	201	222	69	134	234	140	188	80	49	224	140	153	157	226	118	55	92	139	73	156	164	157	192	109	96	147	189	117	101	12	164	168	112
ANKHD1	129	169	129	155	293	176	286	172	211	263	235	180	324	152	231	148	205	87	175	140	189	60	226	136	207	171	233	135	112	68	212	184	135	147	197	138	25	229	198	148	372	71	220	112	179	145	239	144	220	254	174	232	239	210	345	291	317	75	237	323	219	362	95	44	330	280	218	243	188	175	114	122	184	133	261	304	247	253	265	191	183	284	205	282	54	171	193	198
DIAPH1	933	3240	1379	1336	2516	743	3100	1205	2465	2000	2227	1741	2567	1422	2117	1331	1999	897	2219	1793	2576	431	2902	1054	1523	906	2575	1004	697	1037	1188	2615	1140	1395	1579	1561	895	5007	2764	1099	4546	712	630	2644	1997	2218	3696	807	1478	2942	1528	2948	2471	1681	3238	2384	3672	1344	1566	3488	2301	5705	527	1035	3000	3118	1639	2761	603	1876	527	1205	934	1078	2903	2962	2901	1948	2816	1827	1029	2771	646	2998	546	2480	3487	2288
NDFIP1	1003	939	1069	744	845	870	1719	1115	1269	1251	1224	1038	315	824	1008	710	1170	798	1580	1030	1105	389	1546	1432	1425	1666	833	1077	585	125	1102	845	605	643	836	837	174	1499	905	1087	1003	481	1513	720	484	674	1796	896	859	1515	1123	1304	1139	786	1678	1348	1588	656	1247	1956	855	2635	893	229	1537	1253	800	1232	1922	1114	652	814	954	505	1170	1425	881	1312	1184	920	1280	808	1417	1034	155	997	1017	979
UBE2D2	553	728	555	478	1763	559	1293	672	635	1065	937	686	1345	368	879	611	695	450	884	698	655	198	2450	650	767	879	853	620	372	162	697	713	413	573	681	413	132	1121	974	696	958	307	730	756	430	544	1156	488	696	1172	799	907	874	623	1253	982	1254	310	764	1264	766	1321	526	218	1249	932	673	1087	1029	586	437	485	609	339	1080	976	871	1033	1036	587	822	798	775	852	96	945	803	823
EXOC4	1185	891	971	925	1188	1000	2023	1298	1555	1558	2627	1220	1189	837	2082	833	1094	660	1550	1038	1320	383	2372	1369	1235	1449	1666	1213	792	0	1313	1175	898	1668	1333	914	292	1628	2159	1478	1257	751	1382	1262	859	2342	1567	973	1208	2099	1451	2400	1496	1161	2148	1628	3124	766	1333	2216	1226	3590	952	723	1964	2327	1425	1904	1822	1464	803	1095	1290	787	2628	2172	1557	1790	1914	2383	1573	1755	1750	1631	369	1964	1991	1279
ACAP3	681	415	331	292	459	426	583	393	117	383	596	363	171	409	561	371	203	234	200	303	663	73	160	335	478	382	733	700	616	444	768	484	730	612	740	197	484	617	718	798	329	504	739	934	708	869	968	624	633	578	902	1000	689	1079	727	717	822	1100	758	966	646	961	357	395	459	354	557	320	468	715	655	593	449	476	517	440	248	461	484	277	650	281	641	1013	512	898	615	604
C1orf159	89	148	71	88	132	83	187	127	29	138	155	143	57	67	145	95	91	50	141	81	197	55	98	54	130	47	243	81	96	158	103	250	185	205	155	113	125	345	305	137	159	27	97	383	153	291	349	81	183	173	192	328	169	241	320	192	206	124	120	287	192	335	48	83	149	181	181	138	60	143	76	186	128	138	199	138	156	153	220	92	97	249	128	250	60	356	212	172
ANO1	270	81	244	91	5	323	715	225	776	244	159	83	4	41	56	228	208	272	429	156	625	56	136	258	235	377	174	346	288	413	440	374	282	359	291	382	64	725	174	534	547	195	537	125	196	845	694	567	245	70	253	388	220	282	852	287	417	370	444	106	246	1275	492	92	239	43	217	138	772	222	378	241	320	149	343	781	210	124	583	355	535	176	717	272	51	99	1244	183
PPFIA1	796	1179	947	662	871	748	1655	863	1084	1259	1204	1108	1042	636	1257	736	853	497	978	892	1206	318	906	965	936	1029	1147	764	551	588	891	979	829	760	1067	1017	469	1614	1501	1094	1342	563	924	1465	857	948	1845	599	1006	1392	1249	1477	1155	1067	1550	1409	1168	953	1114	1617	1226	1667	542	429	1419	1373	1100	1332	1021	1153	532	898	831	756	1624	1084	1331	1270	1208	1063	1083	1193	1022	1296	292	1430	1283	1024
TMEM204	172	56	103	75	52	106	140	56	64	67	127	53	21	39	69	63	26	44	25	48	110	49	100	236	129	187	105	115	86	23	117	86	71	102	94	87	46	84	122	218	50	63	141	58	76	56	312	135	85	77	274	136	76	107	219	119	100	136	110	56	93	75	53	18	82	68	63	60	193	79	79	126	170	37	93	112	99	105	96	120	88	44	89	70	23	101	50	87
KREMEN2	12	1	0	1	48	5	22	0	0	7	12	5	20	2	18	0	13	0	2	2	15	1	6	0	10	1	36	3	0	28	0	21	8	26	6	19	15	15	9	10	70	2	0	55	2	24	19	2	3	5	2	13	3	6	53	2	24	12	4	17	4	18	0	4	8	5	12	2	0	11	6	2	8	14	8	20	14	3	12	12	1	0	2	24	7	11	9	5
THOC6	69	175	137	109	178	60	211	139	96	134	193	137	130	118	169	83	93	59	122	101	149	54	148	80	120	81	446	201	107	303	254	172	173	255	234	115	165	280	332	175	196	206	138	289	274	205	284	176	188	176	241	327	164	234	246	211	295	206	227	245	244	262	60	139	134	206	182	171	153	127	197	105	83	131	183	146	199	172	271	169	135	179	136	265	122	289	249	160
TRAF7	576	888	375	342	387	510	979	567	411	768	761	483	432	644	707	485	676	304	640	480	817	157	480	487	650	525	1396	423	423	516	635	845	516	817	749	572	401	1460	982	787	981	427	471	878	624	1093	1515	417	670	799	1017	1479	805	937	1340	850	1072	650	791	1317	762	1135	289	351	675	725	706	764	538	529	387	639	521	610	1558	1016	1039	895	837	928	727	573	742	1040	239	947	1202	625
BARX1	0	0	2	0	0	0	69	0	0	0	59	6	0	0	0	0	0	0	0	0	42	2	0	0	0	1	27	3	4	0	2	5	0	2	0	35	2	6	2	0	9	0	0	0	2	0	2	4	5	0	0	0	0	0	0	0	2	0	0	1	0	0	0	0	0	11	0	0	0	0	0	0	0	2	0	2	0	0	0	0	2	4	0	2	2	2	6	0
NINJ1	248	86	589	103	116	145	223	173	127	218	141	175	66	154	158	156	162	198	61	138	219	95	164	590	295	592	214	316	172	0	192	172	275	149	143	282	101	446	276	522	117	529	459	496	135	179	1044	232	135	197	264	282	192	227	424	203	197	343	329	157	202	179	231	116	210	104	120	147	591	341	199	349	150	135	266	152	285	223	154	182	310	160	567	151	33	269	213	208
CA6	3	0	2	3	0	1	1	1	0	5	0	0	0	0	0	0	0	2	1	0	0	0	0	1	0	0	11	0	2	0	0	0	0	0	2	0	1	0	0	0	0	0	0	0	1	6	0	0	0	0	0	0	0	6	3	0	0	0	0	0	0	0	1	0	2	0	1	0	0	0	2	4	0	2	0	0	1	2	0	0	0	0	1	0	0	4	0	7
NPHP4	186	145	308	97	193	124	295	138	102	196	313	110	131	67	375	142	215	62	177	117	360	62	306	254	191	134	399	149	199	228	220	343	184	276	294	265	145	376	473	231	346	138	201	766	220	324	592	202	219	290	335	402	191	316	462	264	292	386	237	420	200	436	115	262	206	293	229	321	200	240	191	181	155	148	381	175	252	242	272	222	276	276	263	379	79	711	367	192
MAP1B	4031	757	4389	934	228	2665	952	1921	38	988	920	819	50	550	325	2020	385	2100	222	1135	2029	1188	1415	4801	2715	11992	499	6561	2279	18	3124	369	1058	184	2047	1042	516	425	460	8970	103	3570	5479	3456	1059	148	4136	3228	1243	292	2487	573	1072	2032	3619	3055	1074	5189	4594	243	1873	411	3367	202	3029	129	1469	839	7439	3642	2641	4124	2536	1244	748	845	905	1223	187	1143	6712	473	4810	585	407	648	260	1164
RHOXF2	6	0	9	5	9	2	4	0	8	2	6	4	4	2	0	0	4	0	2	0	3	0	5	0	4	2	2	4	10	0	2	2	2	6	4	4	0	4	0	6	2	2	4	2	0	4	14	2	4	8	0	4	4	5	6	4	6	2	6	4	4	7	2	2	16	16	10	10	3	0	0	6	2	12	0	3	0	0	20	4	8	3	10	0	2	0	0	1
IL13RA1	1351	2281	1264	826	803	1099	2048	1821	1778	1799	1774	1289	161	1601	767	1137	1780	782	1411	1569	1957	457	1368	1647	1506	1757	2124	1490	493	0	1125	1147	1402	2074	1288	1029	392	3784	1883	1346	405	656	1584	2014	920	1661	4342	1101	1661	2690	1636	2272	2119	1138	1757	1828	2365	717	1324	2081	1412	3791	1083	306	2036	1502	1672	1619	1716	1504	715	1338	1599	773	862	1999	1244	1869	1924	1541	1724	1923	1856	1403	144	2272	1392	1073
WDR44	406	361	357	261	577	363	632	418	628	535	379	319	442	270	162	410	254	354	513	371	444	88	295	400	504	750	385	498	286	0	585	345	322	320	338	329	78	644	369	494	362	257	549	684	257	213	622	390	397	483	394	417	414	420	558	442	535	263	498	451	419	1604	388	123	672	402	329	624	850	420	296	339	352	170	409	428	283	504	600	336	673	332	678	303	128	385	336	357
CKMT2	107	44	85	62	179	99	66	42	50	41	179	58	125	88	429	42	386	43	909	24	49	41	138	134	71	140	113	113	54	29	87	50	34	82	62	61	18	98	525	89	132	34	117	85	25	62	92	66	57	86	77	1019	91	73	107	85	414	78	68	57	60	71	94	64	73	452	67	234	118	80	60	71	96	27	213	83	278	43	78	104	93	139	102	124	16	210	383	65
ZCCHC9	189	120	120	114	227	167	251	171	237	193	248	159	244	214	79	95	156	145	140	82	135	32	230	137	217	282	193	185	86	31	222	233	95	97	141	116	20	266	281	193	135	76	218	206	61	175	272	127	174	332	161	198	191	138	229	223	312	75	161	292	173	252	145	22	299	203	133	300	289	104	83	156	185	110	230	268	253	189	253	190	273	323	204	197	26	321	205	133
KRT34	0	0	0	0	0	0	2	0	0	0	0	0	0	0	3	0	2	2	0	0	0	0	1	0	0	0	0	0	0	0	0	0	0	0	0	0	0	0	4	0	2	2	0	0	1	0	0	0	0	0	0	2	0	0	0	0	0	0	0	2	0	0	0	0	0	0	0	0	0	0	0	0	0	0	0	0	0	0	0	0	0	0	0	2	0	0	0	0
KRT33B	0	0	0	0	0	0	0	0	0	0	0	0	0	0	0	0	0	0	0	0	0	0	0	0	0	0	0	0	0	0	0	0	0	0	0	0	0	0	0	0	0	0	0	0	0	0	0	0	0	0	0	0	0	0	0	0	0	0	0	0	0	0	0	0	0	0	0	0	0	0	0	0	0	0	0	0	0	0	0	0	0	0	0	0	0	0	0	0
TNS4	365	109	257	111	13	73	2594	135	1482	160	926	72	2	16	2046	185	2249	84	540	54	374	144	1174	183	96	201	8042	105	29	952	119	10638	72	1319	295	1006	58	10111	2180	259	4301	87	92	9	86	824	1172	71	189	1756	93	2732	220	118	2164	86	2089	266	134	1396	113	2449	26	1082	208	1829	256	1304	79	228	37	202	122	174	4128	605	620	236	1354	229	219	1169	130	1853	97	1645	10544	183
TOP2A	337	178	189	124	1658	72	2573	214	1703	408	4155	405	13522	640	9135	17	2640	126	1535	77	2231	112	1423	440	282	156	2991	42	18	721	65	2167	90	1507	162	528	17	5613	4652	446	1620	129	67	5549	179	991	2938	102	294	7292	141	3909	347	242	1958	293	2985	175	30	4597	59	5490	34	1155	1139	2232	210	7209	96	234	45	565	110	48	2265	1871	3758	710	3264	1503	631	3453	69	1295	50	6066	4027	388
STARD3	227	390	254	163	418	238	291	194	188	374	430	258	149	299	944	215	116	103	150	221	334	48	288	212	264	216	460	258	189	362	291	416	306	413	492	303	253	481	530	365	378	138	206	520	305	266	704	268	473	354	520	531	503	460	293	410	320	325	297	303	361	325	102	362	268	252	359	370	190	312	209	312	284	366	441	284	280	403	278	409	270	292	278	286	201	442	349	380
RARA	333	316	521	160	230	198	201	211	73	198	275	264	31	215	208	248	92	186	121	199	284	73	224	306	258	358	257	376	177	100	340	218	196	305	313	368	182	234	402	554	243	286	341	272	395	196	600	263	349	147	382	332	395	501	376	300	219	659	312	125	404	289	130	148	258	147	282	120	307	340	219	401	244	379	361	161	373	295	185	238	315	125	388	148	137	327	274	340
PPP1R1B	248	383	239	415	32	132	1608	623	2146	674	2287	710	3	43	4003	92	1226	227	2220	426	481	495	56	577	741	71	2263	89	38	730	66	757	165	1119	243	492	112	3269	1888	132	1513	27	47	53	354	1871	1983	119	813	1485	756	2605	847	517	1223	926	1560	254	259	5225	404	3941	25	322	971	2271	461	259	44	643	62	338	506	217	1038	1313	2971	993	2768	1202	433	2398	137	1498	66	2871	698	549
KHDRBS3	137	90	257	97	63	60	143	91	70	67	149	53	97	27	1202	126	11	108	188	107	42	56	137	220	187	350	147	124	87	0	252	77	87	176	79	17	32	14	155	189	121	121	149	76	42	137	107	116	72	332	51	224	90	85	150	176	245	241	126	256	182	152	105	67	146	143	84	22	358	108	145	66	111	31	57	118	220	69	25	180	190	76	228	215	37	280	17	89
CHD1L	354	278	340	324	804	300	624	396	358	420	553	331	508	332	395	220	797	303	742	274	607	85	468	312	366	503	690	551	219	424	507	644	261	597	465	411	135	915	394	475	757	229	482	778	218	503	916	291	376	1542	348	971	393	381	1044	579	1046	292	525	910	425	1278	311	273	662	939	559	1050	623	429	227	466	369	245	668	713	877	475	728	511	588	1084	538	863	122	1031	1057	433
PEX11B	115	154	89	105	332	101	283	156	193	205	231	141	176	96	169	98	122	95	196	157	176	42	197	139	124	178	178	123	77	78	114	171	78	182	134	135	58	356	161	128	119	72	141	179	104	161	212	82	192	383	211	223	200	155	326	204	305	73	144	195	190	260	78	57	235	278	158	156	180	135	65	117	133	117	179	222	187	205	294	178	164	150	99	215	38	183	251	139
FMO5	164	869	72	476	311	354	234	1266	999	1436	375	942	46	1590	68	631	109	244	410	1444	300	105	123	112	761	164	318	247	137	188	285	161	201	360	896	92	221	193	337	227	186	92	153	134	662	367	390	175	1157	1407	1153	384	2091	606	357	1579	1210	69	475	259	817	579	89	67	1071	532	1411	123	168	381	86	428	560	785	148	756	224	1380	712	385	234	52	142	608	121	196	433	446
PIAS3	290	88	177	166	265	243	339	188	380	174	244	122	143	144	110	131	194	175	106	142	401	42	455	222	274	274	228	328	263	60	351	281	277	322	203	337	78	461	248	404	296	162	477	651	181	295	603	293	201	197	244	246	211	345	688	296	277	262	370	200	202	327	236	74	278	165	231	180	429	273	291	281	220	142	197	279	207	154	284	157	351	199	354	200	78	280	285	208
PRKAB2	999	433	271	377	503	918	684	987	926	713	777	439	581	1402	511	755	675	1015	618	891	749	94	466	640	1231	2653	383	1129	818	124	1338	381	662	613	668	406	177	602	399	1024	490	615	1582	704	262	276	940	784	743	1509	770	795	874	697	1150	1008	1067	228	1342	768	823	879	906	92	1078	663	962	750	2721	780	698	590	873	546	595	1180	689	636	814	980	1440	708	1520	561	79	508	672	487
FSHB	2	0	0	0	3	0	2	0	0	0	0	2	0	0	0	0	0	2	0	0	2	0	0	0	0	0	0	0	0	0	2	4	0	2	0	0	0	0	0	0	2	0	0	0	0	0	0	0	0	0	0	0	0	0	2	0	0	0	1	4	0	0	0	0	0	0	0	0	0	0	0	0	0	0	0	0	0	0	0	0	0	0	1	1	0	0	0	0
PDHA1	521	525	356	460	405	445	888	752	526	991	757	769	491	393	606	426	640	403	1094	543	402	253	773	706	731	796	1007	579	383	0	487	723	470	921	674	330	209	881	1442	570	761	244	663	546	513	526	677	462	745	2885	779	1878	829	712	889	956	727	305	787	1896	725	1080	384	316	985	971	751	2207	928	515	443	461	649	394	640	840	1051	1134	827	595	789	1033	824	1069	92	1810	987	627
RAI2	130	58	90	45	30	167	30	107	1	59	56	70	7	12	5	91	28	149	18	48	23	103	412	223	186	301	9	264	128	0	204	16	113	123	100	9	28	36	53	243	32	79	280	12	58	8	66	206	60	95	222	29	87	149	86	148	40	149	228	18	120	28	117	13	104	4	67	9	285	151	127	119	127	62	32	90	40	69	20	48	188	7	255	35	8	71	174	91
MCCC2	453	486	419	440	714	337	1206	526	1087	781	1269	674	798	302	815	344	992	221	1729	461	736	242	1164	572	611	564	1226	289	211	321	351	1348	273	880	469	765	133	1920	1894	499	611	221	519	991	320	1183	919	243	652	1784	597	2198	630	500	794	790	1692	272	488	2368	540	2045	247	202	965	1902	583	1900	548	610	203	393	497	290	1746	1481	1526	935	1672	971	674	2630	483	1170	82	2340	1599	620
ZNF304	234	69	178	138	392	188	67	114	12	210	81	99	196	67	6	157	23	129	17	127	149	40	184	266	230	444	24	257	194	14	298	16	99	145	138	40	39	516	35	307	8	106	363	455	44	5	135	195	130	27	219	44	158	133	131	188	52	154	280	8	189	21	179	13	334	32	100	51	433	139	165	179	186	80	54	73	68	148	53	142	409	15	371	178	57	39	87	208
ZSCAN5A	79	74	52	64	109	81	72	99	87	118	130	118	127	64	108	58	33	24	132	64	106	17	83	34	119	45	115	63	43	27	107	68	50	92	65	42	25	170	151	108	53	24	96	149	48	86	122	72	120	102	81	136	104	100	97	134	158	56	60	102	79	193	47	68	170	199	77	60	83	78	39	68	106	51	68	146	68	157	272	90	70	124	62	91	17	127	81	82
ZNF132	178	63	100	89	278	179	55	55	24	147	83	96	138	79	30	102	61	114	46	47	54	22	209	99	137	211	41	140	128	14	132	58	65	75	116	60	19	37	85	174	14	49	254	464	23	28	82	59	99	56	112	77	140	172	98	100	70	75	148	43	88	100	119	24	203	57	128	159	153	82	95	71	116	78	52	96	69	89	80	61	195	42	175	110	50	78	74	76
USP29	0	0	0	0	0	0	0	0	0	0	0	0	0	0	0	0	0	0	0	0	0	0	0	0	0	0	0	0	0	0	1	0	0	0	0	0	0	0	0	2	0	0	1	0	0	0	0	0	0	0	0	0	0	0	0	0	0	0	0	0	0	0	0	0	0	0	0	0	0	0	0	0	0	0	0	0	0	0	0	0	0	0	0	0	0	0	0	0
SELENOS	238	794	337	351	165	307	957	540	434	884	391	718	359	398	251	335	375	239	513	739	553	143	309	496	515	369	765	300	121	392	330	447	348	268	526	408	155	602	509	312	305	219	269	441	437	343	766	228	736	632	676	320	965	522	719	1000	816	280	447	485	608	803	146	132	923	519	632	465	311	448	115	349	491	322	536	677	268	894	426	341	316	335	190	585	42	608	680	499
CHSY1	747	379	2370	317	303	233	810	288	232	453	504	514	377	240	616	359	666	369	247	187	1116	297	763	1374	513	999	865	487	303	481	525	795	271	428	519	870	215	1306	779	994	317	599	544	1311	300	328	2246	559	319	518	425	467	376	438	1533	362	631	1856	603	393	471	706	353	411	550	481	209	764	709	626	360	721	387	206	856	675	657	493	496	351	544	749	1120	409	132	639	662	468
SNRPA1	196	163	202	180	295	205	515	183	260	315	342	201	600	205	369	98	377	132	306	201	363	54	379	266	242	242	568	168	136	395	245	307	186	257	224	222	57	680	465	309	337	141	232	407	163	361	626	245	256	723	161	280	250	215	971	302	495	155	251	513	227	633	166	101	474	564	282	652	278	220	124	205	205	109	378	544	440	280	498	300	314	746	334	401	44	534	575	368
LLGL1	306	103	194	119	233	201	229	103	115	156	170	127	115	101	97	144	163	182	124	136	287	37	381	302	204	355	248	259	166	76	259	339	165	278	179	263	54	354	266	371	90	172	310	700	140	162	446	233	157	303	259	332	187	289	294	212	251	330	261	152	147	306	158	107	197	187	184	155	397	199	286	208	177	155	195	172	257	153	247	329	337	314	306	188	81	267	282	209
NR0B2	3	2	0	0	5	4	18	12	3	7	16	2	1	133	3	2	4	0	0	3	0	0	0	0	0	0	14	2	0	0	1	0	2	16	6	38	8	0	49	4	5	0	0	0	5	2	3	0	2	24	7	51	7	8	10	11	11	0	0	5	0	29	2	2	5	21	10	10	0	4	0	8	11	18	30	8	5	11	5	7	6	16	0	4	0	37	84	7
LIN28A	0	4	1	1	11	1	0	2	1	0	6	2	0	8	0	2	2	0	1	1	4	0	4	8	7	4	4	0	2	4	0	5	2	10	0	1	0	5	2	1	1	2	3	6	4	8	4	4	0	4	0	0	7	2	0	2	0	0	3	4	5	1	0	1	0	8	7	0	8	0	0	0	0	3	2	2	5	1	3	0	0	6	5	2	1	4	0	4
THAP1	78	98	71	63	159	109	121	94	85	121	102	82	145	68	157	85	55	94	86	85	39	32	113	121	113	167	84	101	70	0	182	79	75	52	104	77	26	154	112	159	67	51	162	130	37	63	122	85	138	150	88	136	101	68	119	127	134	39	147	170	103	109	113	23	161	153	77	131	238	94	70	61	95	51	174	50	103	111	101	158	171	102	97	84	31	75	116	66
RHPN2	131	5247	47	554	146	801	1321	960	863	2044	627	1882	35	283	388	1770	757	261	601	1961	881	340	379	45	1378	118	1007	1006	452	402	706	793	817	1282	1855	782	953	3464	1509	191	860	250	171	307	1395	983	1634	175	1793	1465	1922	1328	1911	1762	501	1746	1626	29	2386	1541	2448	2908	127	553	1330	1241	1728	592	71	1182	132	1059	916	1185	1177	1073	1665	1942	1943	690	455	1528	72	1103	547	1010	1484	2766
C19orf12	306	117	507	149	287	179	208	141	102	202	184	178	56	228	49	156	73	143	104	153	134	202	197	873	250	327	298	242	167	44	245	194	178	255	187	134	93	346	242	298	99	128	271	460	163	123	384	183	224	227	259	235	278	254	343	229	229	324	321	206	236	271	197	65	272	145	184	162	319	219	169	209	183	152	163	134	242	238	321	179	292	149	253	223	31	196	196	185
FAAP24	23	77	13	8	27	11	37	18	17	24	24	19	25	16	21	17	12	12	9	17	26	13	14	8	55	26	49	48	9	16	23	35	28	25	20	14	70	70	41	17	25	13	12	108	20	35	31	4	28	26	85	28	78	37	28	60	18	9	49	23	49	27	14	11	45	35	36	21	13	25	3	29	28	13	33	34	23	51	45	19	7	12	3	31	6	45	28	71
LRRC9	7	2	17	8	12	5	8	11	4	11	34	7	14	11	10	11	9	2	9	9	5	7	133	17	10	19	6	7	5	1	2	3	2	16	8	4	0	4	9	5	9	3	10	13	3	7	8	3	2	33	3	1	7	2	9	9	29	10	8	24	9	35	4	0	18	23	3	17	11	9	0	9	4	4	12	9	5	9	18	22	10	0	6	2	0	4	4	1
ACTR10	346	426	374	257	360	354	384	465	485	476	418	306	491	184	316	384	340	294	559	481	337	114	471	526	513	661	189	485	229	33	520	250	242	210	361	289	80	438	404	419	194	177	490	456	206	428	526	226	349	598	349	341	511	359	536	426	505	200	493	311	323	518	402	83	643	417	357	399	798	349	271	244	405	200	331	344	380	558	491	296	558	330	575	385	47	275	329	282
ABHD12B	18	15	46	38	1	20	8	28	13	27	114	12	165	2	146	15	20	30	16	20	3	14	42	31	7	15	22	15	5	0	28	189	18	14	11	57	2	25	2	19	167	6	38	116	7	29	28	13	31	17	23	12	8	8	11	40	204	14	10	1	30	341	9	0	20	79	6	0	53	34	15	17	19	12	1	13	68	15	68	73	23	140	10	6	2	2	4	25
GCH1	121	523	337	162	173	109	357	329	467	459	301	338	1971	338	258	194	515	131	427	424	384	95	41	73	190	118	231	98	54	49	82	341	318	204	231	247	75	759	256	172	101	138	78	237	245	832	842	109	307	599	244	277	433	255	398	315	480	91	160	539	191	540	32	82	403	309	238	295	98	246	57	138	181	144	234	345	324	464	365	138	119	649	218	403	69	289	359	339
LGALS3	923	12871	1160	3496	408	3360	2820	7997	4025	10394	4566	7553	170	2028	2811	4074	1354	1621	11362	8634	2145	1243	1382	1170	4560	975	3039	1873	415	753	1338	2686	3041	2373	7210	1877	1626	6065	6509	980	3212	488	713	3222	6106	2603	4542	719	7935	5796	7720	4645	11379	8853	4897	11171	7960	743	2993	7064	6054	16597	386	610	9815	8066	8674	4080	1050	4128	398	3256	5839	5011	3981	3568	4365	11416	7603	1737	2173	1776	645	7789	918	5062	4189	5906
PODNL1	14	18	33	11	12	25	76	11	15	19	42	23	2	10	10	10	31	8	24	9	120	8	70	4	26	12	56	16	8	8	15	46	14	43	33	44	4	37	52	15	15	42	7	18	20	18	168	4	26	15	46	32	17	20	74	24	33	80	15	38	11	35	0	13	16	26	45	33	8	40	3	37	29	35	26	26	63	38	88	55	29	16	11	39	4	29	37	15
DNAJB1	501	1145	947	354	392	604	1235	771	888	923	1081	927	243	280	1281	711	2342	476	618	817	677	523	829	1620	739	981	1690	1007	401	342	706	1725	588	865	882	1759	334	1546	1400	921	2525	341	845	2624	545	1630	3282	602	823	1751	1076	1712	1072	933	1949	1293	1703	704	709	1655	1275	6320	451	290	1162	800	577	692	1020	866	775	685	780	508	1989	949	1546	1082	1420	635	1808	3601	893	965	115	755	967	702
ZSWIM4	111	97	153	48	143	54	284	58	165	135	176	60	69	34	90	83	82	46	43	70	347	37	247	93	110	121	405	114	111	180	87	298	98	419	100	319	78	287	388	277	323	112	138	618	123	303	453	133	107	252	144	314	155	193	251	93	219	259	113	128	115	385	32	166	146	142	107	125	129	183	171	167	107	82	201	205	263	74	247	242	145	139	127	210	57	272	138	156
FBXW9	15	12	15	13	17	22	24	18	22	20	131	21	20	12	70	14	19	13	34	9	41	4	91	21	25	32	68	10	23	54	14	61	18	66	25	26	13	60	92	34	78	5	19	70	27	62	73	18	42	55	34	119	31	39	69	22	94	18	27	64	16	87	11	23	24	56	20	60	30	25	27	26	8	30	52	40	60	36	70	59	36	68	22	40	4	135	92	23
RFX1	105	322	177	92	179	102	122	101	103	193	97	132	72	106	88	167	60	61	66	99	155	44	87	162	166	71	313	150	151	107	197	120	158	188	257	110	183	273	226	182	197	90	115	222	275	230	331	100	230	167	202	235	301	305	186	205	280	312	99	130	245	210	42	98	159	120	206	53	78	170	96	112	121	134	171	136	138	150	237	100	102	159	111	238	76	163	176	228
ZNF20	5	13	3	15	22	8	10	16	10	16	25	9	20	14	4	11	6	0	21	10	21	2	21	2	27	14	7	14	8	7	24	15	4	17	8	1	4	19	6	6	2	8	16	23	12	17	34	6	17	20	9	6	21	5	19	12	31	2	8	16	11	34	6	7	24	39	8	12	6	16	13	15	11	13	19	16	30	21	35	26	20	15	4	19	2	25	14	9
C19orf57	15	20	9	7	3	25	34	28	70	37	18	21	1	39	149	15	15	15	41	12	73	7	6	12	24	8	74	37	10	36	32	32	28	43	57	10	13	158	29	25	28	7	13	106	50	50	38	21	57	30	85	128	42	48	37	17	46	13	29	51	25	53	8	5	28	86	50	22	3	37	20	31	34	67	20	15	53	76	247	4	35	39	12	63	16	46	26	29
DCAF15	122	208	122	90	347	132	185	155	136	198	219	135	181	116	303	113	54	49	102	124	193	47	118	157	189	101	337	148	154	238	216	231	174	243	269	119	158	416	318	218	370	106	147	395	311	256	461	186	234	156	271	336	264	264	230	220	295	230	190	237	181	495	74	135	211	278	239	180	91	205	156	142	146	180	219	159	358	185	466	180	163	221	143	359	138	310	258	222
CC2D1A	293	851	189	305	189	475	559	566	360	587	533	616	94	565	594	356	171	241	469	367	405	208	304	156	685	279	1210	399	387	652	591	436	512	725	969	269	505	757	1213	447	658	227	271	307	848	635	792	451	814	664	1254	1341	786	1010	357	961	780	262	558	1074	853	1309	183	352	668	794	821	364	229	496	342	475	636	962	546	318	832	1135	1675	485	399	962	474	1138	326	1106	580	757
RTBDN	2	2	0	0	1	2	0	0	0	0	1	2	2	0	2	0	0	0	0	0	0	0	0	0	0	2	0	0	4	0	0	0	0	0	0	6	0	0	1	0	0	0	0	3	0	1	1	1	2	0	0	0	2	0	1	0	0	0	1	0	1	0	0	0	0	2	0	0	2	0	1	0	1	0	0	0	0	0	3	0	3	2	2	1	3	0	0	0
MATN3	3	4	31	0	3	9	77	16	4	2	118	4	1	2	0	8	21	8	4	1	104	14	55	11	4	9	34	9	0	0	20	21	0	15	1	17	0	2	14	16	10	2	6	17	0	9	245	11	4	12	0	11	2	16	147	5	26	10	17	4	5	8	16	4	6	7	0	16	23	15	6	4	7	0	7	36	170	8	6	25	12	3	6	27	0	16	0	6
TRIM21	155	362	164	131	387	191	297	199	252	324	167	194	92	160	111	157	160	87	290	213	158	37	142	151	218	242	250	170	128	115	190	369	403	271	228	289	91	775	338	243	223	65	236	417	154	196	567	123	282	403	232	213	294	304	353	283	386	90	250	309	223	529	94	73	317	356	226	221	283	264	135	186	238	179	249	418	258	348	296	164	234	254	207	392	37	336	270	193
SPATA6	352	176	233	164	76	363	276	350	282	267	155	157	33	99	178	356	203	263	232	223	383	114	553	415	479	514	91	366	250	16	444	63	231	144	281	101	57	156	160	535	81	111	616	167	128	257	279	356	235	238	256	204	255	259	405	354	167	199	382	259	302	169	415	49	435	272	201	283	775	286	265	177	318	179	209	372	203	333	290	114	499	119	523	115	41	235	179	230
LRRC41	822	627	971	436	823	567	927	557	647	837	789	614	471	400	624	573	470	481	651	559	749	282	2534	1194	821	1000	1040	810	575	169	673	647	551	671	603	633	229	1105	979	1137	320	619	1036	817	558	713	1479	739	671	1235	938	1578	798	961	1563	1031	743	935	901	1090	965	993	520	274	931	856	602	789	1216	707	597	763	813	404	707	628	1075	813	923	768	1133	919	1202	747	121	1291	803	622
CCT6B	28	18	22	15	24	19	25	47	18	18	135	13	8	18	19	24	42	22	34	24	26	11	115	67	36	52	24	44	33	8	38	13	16	15	15	11	2	19	19	46	14	20	85	6	24	43	17	47	29	16	30	13	23	11	35	29	33	20	79	58	24	46	45	3	54	59	36	36	95	37	34	28	16	19	9	21	14	27	53	33	56	8	48	6	3	12	24	38
DHX30	730	301	533	321	853	465	846	485	546	571	1220	484	521	397	817	351	466	278	530	298	673	151	785	640	631	774	1025	556	591	464	646	1070	576	709	548	476	220	1389	1088	848	531	365	706	2004	486	908	1425	642	590	969	813	1421	658	732	1376	752	1067	679	653	1089	694	902	370	335	805	994	514	868	813	698	605	535	608	387	500	709	1138	720	1015	486	836	1407	873	939	151	1315	1297	688
RAF1	1205	1264	1182	947	1626	1148	1319	1129	880	1400	1398	1124	1289	1220	900	1082	722	823	846	1049	1309	402	1104	1416	1328	1659	1153	1251	952	534	1316	1072	1151	785	1249	746	484	1809	1127	1531	561	632	1521	2651	943	1021	2123	1156	1364	1439	1428	1504	1660	1543	1796	1792	1725	871	1527	1576	1446	1785	794	357	1834	1370	1354	1444	1631	1182	1045	981	1251	949	643	1471	1389	1826	1590	641	1473	1696	1597	1368	338	1547	1299	1341
SLC6A11	3	0	1	0	0	0	0	0	0	0	0	2	0	0	0	0	0	1	0	0	4	0	0	0	2	4	0	2	0	0	0	0	2	0	0	0	0	1	0	4	2	0	0	35	0	2	2	0	3	0	0	0	0	0	1	0	0	3	0	0	0	0	0	0	0	0	2	0	0	0	0	0	0	0	3	0	0	4	2	0	0	0	0	0	0	0	0	0
PPARG	337	1658	1222	913	27	678	1479	1859	1835	2005	797	1594	19	221	314	811	440	222	2318	1281	352	603	23	1909	536	133	700	288	76	735	234	240	522	841	1195	550	301	468	908	199	427	110	153	90	710	514	690	162	1046	873	1215	685	1603	832	1279	1461	1334	720	734	2980	940	2008	78	57	1161	2210	1957	1353	130	416	77	517	948	1128	202	1185	1171	2257	1986	289	304	1732	165	2223	230	1375	785	825
NUP210	557	248	547	383	6135	493	1740	278	22	912	1348	611	3478	702	38	127	1453	128	87	218	1089	78	805	172	227	285	1674	239	387	509	441	2378	336	679	585	782	124	4617	910	868	1142	81	274	8520	409	1159	2784	301	426	1993	386	2207	699	526	2197	463	1465	150	178	1502	227	1960	179	552	1220	353	359	1029	187	577	538	515	304	282	98	1256	1574	651	201	387	542	2509	320	1297	255	2747	2386	1495
FCRLA	62	13	26	47	5105	192	41	22	0	207	17	111	3738	234	2	2	4	2	4	8	6	0	2	5	15	0	2	2	25	0	31	28	2	0	67	2	11	17	0	159	4	8	2	8	33	2	21	30	40	2	40	2	117	41	14	64	41	0	2	4	9	8	38	16	300	10	28	2	3	25	53	72	8	14	0	20	54	76	40	2	4	0	0	45	62	2	3	250
HSD17B7	73	99	55	70	176	88	264	79	230	104	405	167	142	120	118	58	103	59	127	40	201	41	119	85	75	110	269	47	49	163	144	361	108	160	83	64	55	158	108	103	235	31	83	162	60	114	302	98	64	415	79	157	193	83	226	104	195	21	183	439	167	590	63	39	209	207	104	350	123	125	68	82	68	75	229	125	238	99	121	221	380	363	351	242	18	363	203	103
ENOSF1	914	375	518	712	808	735	1021	754	1619	976	908	830	239	774	773	496	878	370	1021	561	1069	288	1216	626	991	609	691	745	582	523	1004	1356	752	1072	954	882	203	1197	824	985	1206	315	1162	1864	673	1492	1540	793	1111	806	1196	1200	1054	825	1848	1219	1555	501	863	909	802	2375	563	311	1310	2008	1041	656	808	850	632	813	1006	599	1165	1111	907	1024	1332	595	1045	2424	1094	816	178	1178	1606	1087
EMILIN2	521	398	891	169	647	323	378	331	127	312	230	323	57	146	324	299	203	280	158	191	770	145	212	2124	352	398	217	428	108	58	331	237	323	199	292	399	162	697	183	868	206	498	552	876	198	237	1655	296	258	157	315	168	320	295	651	306	291	1459	330	111	243	425	203	171	267	174	305	133	456	455	227	540	339	161	295	350	307	414	280	267	248	215	470	130	78	207	211	315
SLX1A	2	2	3	1	2	1	63	1	0	0	13	0	8	0	3	0	1	0	0	0	0	0	1	0	3	2	3	0	0	1	0	1	0	0	0	1	0	124	0	2	1	0	5	2	1	0	3	1	1	0	0	2	0	5	5	7	0	0	1	0	0	1	0	0	1	0	0	4	0	10	0	0	0	2	0	0	2	1	0	0	0	0	0	1	0	1	1	0
ARFIP2	246	437	278	248	364	309	556	368	610	483	626	495	292	432	522	285	398	237	412	430	748	106	469	355	508	320	736	292	247	293	359	578	357	544	475	332	254	747	998	335	571	253	329	728	450	888	1061	258	482	677	579	711	667	500	726	767	570	315	480	925	580	911	165	250	714	715	487	520	308	538	227	429	390	360	835	527	727	533	732	399	412	697	340	605	130	1048	853	508
TRIM5	327	203	297	233	754	236	431	251	342	391	276	217	542	222	200	163	269	185	254	204	494	85	471	308	270	361	321	274	203	118	332	323	255	365	225	463	78	689	329	434	254	121	360	280	127	169	812	165	244	467	227	343	370	372	509	334	359	161	346	501	184	639	195	82	381	356	195	231	447	405	166	264	199	108	440	372	304	261	383	315	364	446	313	466	74	393	507	213
CNGA4	2	0	0	1	2	4	4	3	0	1	9	0	2	4	0	2	0	5	5	6	0	0	7	2	9	6	6	1	2	4	4	3	2	3	8	5	0	0	2	3	4	1	2	2	0	2	0	2	2	1	4	8	2	5	0	2	2	2	6	2	0	1	3	0	3	2	0	0	2	0	4	6	3	0	2	1	0	0	2	0	0	5	13	0	0	1	0	0
TRIM22	1657	820	2061	767	6051	1115	734	709	1109	2002	602	476	2057	677	210	513	414	456	274	628	1054	303	2443	1536	1058	1608	293	768	763	103	1383	884	1718	530	704	1338	312	2252	424	2201	209	640	970	737	350	440	3642	893	536	379	810	425	1336	762	1123	1277	785	797	668	549	486	421	714	351	1736	478	644	367	2142	1488	721	988	956	333	288	1008	659	700	328	474	1061	557	1273	371	265	424	1116	1615
RRP8	486	184	402	267	546	404	369	310	262	338	488	243	477	244	321	277	247	287	291	257	201	83	326	427	498	680	618	409	441	156	622	307	345	543	320	206	82	502	522	523	342	261	618	419	226	337	519	441	382	531	438	437	320	397	476	491	702	256	783	395	466	417	433	135	512	374	350	430	706	230	416	299	470	240	338	382	375	450	456	346	609	365	606	436	74	652	389	353
TIMM10B	371	164	264	270	449	309	529	322	436	379	673	335	340	245	510	207	301	225	448	294	391	106	289	334	421	521	621	402	303	157	443	375	220	598	281	189	38	535	550	403	305	167	554	413	145	397	568	294	306	584	364	570	338	274	538	503	559	162	517	656	312	939	314	88	566	449	228	723	685	355	274	242	313	161	993	796	618	376	525	633	596	442	510	544	39	550	718	341
EFR3A	1653	1774	1521	1113	2184	1780	2351	2218	1986	2404	2722	1556	826	1278	2207	2036	1387	1608	1806	1893	1399	346	2559	1764	2182	3992	1306	2117	1352	0	2624	1501	1378	996	1632	1311	321	1777	1996	2040	666	1058	2865	2794	835	1150	2234	1817	1389	1693	1988	1964	1724	1512	1924	1913	1796	765	2396	2624	1875	2722	1815	397	2546	2216	1444	2349	4050	1650	1411	1156	1953	1027	2696	1669	1842	2671	1580	2275	2814	4366	3247	1093	186	2000	1520	1536
HHLA1	0	0	0	0	0	0	0	2	0	1	0	0	0	0	0	0	0	0	0	0	0	0	0	0	0	0	0	2	0	0	2	0	0	0	0	0	0	0	1	0	0	0	0	0	2	3	0	2	0	0	0	0	0	0	0	0	0	2	0	0	0	2	0	0	0	0	0	2	1	2	0	2	0	0	0	0	0	0	0	0	0	0	0	0	0	0	0	0
PTCD3	1015	462	874	757	2223	872	1715	882	1378	1211	2024	907	2240	835	3117	590	2276	619	2074	589	1088	253	2840	960	1066	1307	1944	949	697	563	982	1721	607	1568	829	993	138	1547	1642	1074	1507	347	1310	2222	449	1169	1581	628	905	2446	904	2264	1011	754	2649	1229	2611	487	1058	2680	801	2519	740	485	1811	3124	994	2854	1394	911	677	631	965	506	2346	2175	2458	1229	2232	1857	1341	3646	1086	2322	141	2195	2223	1135
IMMT	735	775	550	607	1193	707	1046	916	802	1275	1030	784	1302	567	1095	620	879	555	1515	661	851	277	1146	890	1028	1358	1451	993	605	364	844	1202	716	756	940	784	217	1454	1258	973	774	400	1069	983	538	765	1467	631	1030	1642	1029	1479	946	889	1276	1143	1349	490	1072	1951	837	1714	729	316	1580	1579	913	1714	1148	769	712	794	795	612	1074	1343	1304	1336	1302	842	1114	1644	984	1249	117	1455	1551	1138
MRPL35	524	372	219	360	465	434	485	554	340	790	565	519	1063	279	517	423	468	366	840	509	193	140	655	444	554	814	485	587	362	117	689	412	377	302	437	316	80	678	457	502	259	219	712	397	212	244	447	420	585	707	599	468	604	522	534	796	860	121	727	962	408	711	521	125	1086	636	441	688	1026	346	297	336	609	243	442	752	426	864	618	404	677	570	695	562	30	528	594	505
IQCA1	6	8	24	3	4	11	14	10	3	22	10	19	4	10	2	8	25	7	2	2	71	9	630	4	6	25	10	33	8	4	9	30	2	10	10	30	0	10	8	28	8	25	55	14	3	11	48	10	9	11	13	3	2	10	37	8	8	20	9	7	8	4	7	4	8	6	9	17	16	23	6	16	27	10	18	18	24	11	0	22	9	4	19	11	2	2	8	5
ILKAP	365	264	318	226	457	287	511	308	299	418	447	281	368	238	269	265	232	198	316	236	338	89	358	358	386	535	466	408	331	155	503	397	298	371	386	222	92	589	452	464	350	208	456	461	276	413	685	405	352	407	415	428	464	393	522	544	547	318	517	444	437	605	339	139	562	459	388	614	512	322	364	271	391	208	273	441	388	349	360	325	501	492	550	327	83	477	409	382
PER2	684	1275	1443	452	346	463	618	732	1044	1171	733	596	614	544	516	719	552	239	419	1081	508	275	1296	1721	1285	715	888	1616	509	525	1108	447	638	845	1125	224	989	1183	641	729	615	655	822	671	1102	2601	1837	1326	762	597	1398	755	1581	1146	855	1267	1167	1882	1321	745	1318	609	454	561	1316	718	925	647	1589	695	854	483	976	498	455	975	659	1042	1269	619	1189	261	1460	642	255	763	834	1426
RAMP1	610	11	74	44	19	283	60	205	6	75	59	4	4	61	32	241	224	366	20	144	78	15	5	149	396	1717	22	1198	376	0	569	48	557	13	195	145	103	26	20	425	14	534	1105	52	100	26	81	501	141	13	654	107	63	422	128	284	45	32	1045	0	323	80	432	0	200	4	142	18	1472	435	456	433	319	92	53	103	15	105	28	168	996	12	845	8	23	9	255	123
SCLY	87	45	58	57	162	41	85	46	42	56	218	42	27	72	128	29	131	34	54	37	124	14	120	27	56	50	213	62	44	121	64	136	61	176	54	105	19	287	211	96	191	40	56	203	68	103	145	51	76	191	66	246	62	89	176	82	150	29	61	167	37	207	45	79	77	134	78	214	31	59	42	47	39	38	96	139	205	61	105	110	77	347	64	124	12	282	283	96
PTPRE	585	1167	1543	698	1094	424	912	663	843	991	1010	1013	258	502	635	560	839	575	507	702	1775	229	595	914	831	1227	822	549	273	324	777	558	546	616	874	1099	424	1739	624	1195	549	540	631	924	650	912	2006	509	714	1135	627	712	901	722	1003	1120	979	827	629	604	725	1135	310	506	944	662	685	656	998	870	382	882	603	603	935	854	965	1052	773	653	644	689	1125	754	203	804	792	935
RAN	908	528	1258	510	1701	734	3037	831	1444	1145	2645	768	6064	759	3469	692	2355	778	2686	750	1513	347	2999	1443	1248	1838	2485	1243	686	453	1274	2812	617	989	730	1451	176	3799	4370	1240	1067	646	1411	3884	435	2013	2661	985	748	3236	832	3355	879	715	3290	1126	2131	700	1434	3206	941	4717	985	559	1659	2826	606	3821	2473	869	734	864	835	309	4045	1703	4469	1191	2726	1585	1809	3453	1619	2277	103	4180	3609	883
PRKAA1	1113	1548	1309	1120	2444	1113	2157	1576	1849	1716	1654	1512	759	856	1107	1094	1558	981	1746	1546	1225	409	1326	1290	1472	1571	1362	1065	633	309	1276	1192	805	1100	1063	1005	256	2699	1224	1162	824	489	1432	1689	868	942	2298	898	1481	2224	1262	1292	1707	1113	2363	1835	2889	723	1172	1810	1342	2478	857	330	2256	2091	1290	1376	1673	1206	642	1049	1324	750	1611	2928	1576	1753	2220	1156	1383	1324	1504	1805	188	1488	2150	1170
CARD6	185	78	411	85	140	107	218	90	246	98	107	69	62	101	76	87	115	76	73	75	194	60	203	409	139	165	75	87	44	7	95	60	46	93	79	152	25	199	57	230	30	101	125	175	21	215	418	88	55	54	87	85	119	58	211	93	214	202	85	44	97	601	82	32	155	177	88	59	199	134	56	155	113	40	204	347	100	105	186	110	129	38	107	89	30	44	178	36
RAP1GAP2	249	503	183	206	175	237	580	561	1015	464	642	310	1266	384	248	224	564	177	513	435	930	108	384	206	627	318	309	258	220	208	499	403	477	809	526	642	325	1054	819	404	628	182	217	625	780	1276	755	274	396	757	563	1048	982	564	689	771	392	164	481	450	572	1381	129	267	646	606	626	339	225	452	275	268	391	453	214	368	257	607	747	814	366	661	220	355	211	347	1018	434
CLUH	709	606	696	477	301	526	815	631	722	811	861	848	488	826	853	431	688	448	1158	393	794	413	1119	675	934	778	1548	799	743	1468	903	1647	944	1418	1059	1001	809	1755	3567	962	1595	477	659	2398	1278	1786	1739	892	1068	1695	1475	2038	1080	1659	1229	1241	1357	723	1130	1243	1334	2348	452	766	964	1433	1119	924	575	774	699	806	855	1058	754	846	1266	1444	1924	1297	1034	1929	1137	1322	497	1624	2195	1218
INPP5K	246	428	420	198	423	281	330	262	380	458	200	337	217	279	66	224	157	173	229	274	247	218	267	527	340	270	243	237	240	141	276	271	247	299	464	265	128	529	405	378	204	141	278	867	326	292	601	272	433	236	505	238	631	342	368	452	343	382	321	238	356	344	132	74	372	247	537	125	262	310	199	329	339	503	160	356	198	417	398	262	285	308	297	336	187	205	282	405
MYBBP1A	383	247	482	264	437	255	508	250	545	348	562	286	497	265	730	167	467	152	487	177	557	127	1096	306	411	406	1002	368	318	858	526	1129	452	966	499	655	304	1032	2310	506	896	342	332	2200	526	1029	1212	528	418	1000	547	1393	521	580	984	583	656	541	431	500	509	1379	265	669	449	1126	397	746	269	475	332	471	301	409	490	556	623	505	926	1033	471	1435	417	702	289	1352	1518	617
RPA1	502	272	448	251	952	397	643	548	502	537	532	331	2070	448	482	376	566	354	510	379	570	165	1132	771	541	910	472	559	410	155	593	733	295	368	432	343	71	1077	739	752	264	258	881	1353	242	453	855	408	489	1080	527	543	485	463	696	595	522	313	561	481	430	960	511	121	835	615	389	639	999	403	397	416	537	277	380	1098	542	585	770	565	770	1029	796	379	70	633	751	576
SERPINF1	1470	309	3960	352	575	445	956	575	97	478	825	531	267	227	17	549	431	620	113	344	1483	605	1006	4324	841	874	267	682	209	39	426	391	279	299	331	517	157	895	381	1719	63	917	971	1195	237	101	4479	551	392	262	531	284	591	341	2386	411	292	1810	443	58	357	212	512	149	592	113	229	346	1159	1217	279	1296	883	266	432	609	582	610	292	334	574	233	754	218	115	289	287	400
UBE2G1	736	886	596	568	1559	861	643	852	862	1025	569	823	2351	639	552	806	860	590	753	889	782	202	715	870	1025	1624	442	1011	690	67	923	800	672	423	650	619	126	1167	952	955	209	621	1089	619	535	601	908	814	741	954	1090	727	936	715	896	1231	797	325	1312	573	900	1394	719	150	1501	928	721	544	1727	698	726	630	842	410	529	745	562	1113	1047	603	1327	940	1559	599	133	688	1036	707
EEFSEC	133	39	115	53	176	95	107	70	150	91	220	94	176	69	181	65	80	53	97	53	97	15	145	106	112	90	229	82	61	98	99	121	91	164	86	89	23	184	169	109	100	50	95	291	55	126	237	81	77	183	92	243	105	115	249	82	277	91	101	185	95	189	48	48	105	169	80	180	138	108	102	70	76	39	190	107	182	95	197	170	152	187	134	192	15	192	184	127
TBC1D14	535	707	521	440	649	424	630	653	913	809	838	484	311	446	695	428	703	402	712	448	824	206	611	731	600	531	702	464	303	441	532	586	487	547	667	636	261	1171	988	750	1085	337	521	906	520	695	1095	504	664	1017	814	1297	840	546	735	807	697	462	498	1549	509	856	401	310	879	1037	687	856	725	593	369	587	649	451	632	868	904	904	963	426	625	1092	593	701	194	966	946	649
TMEM128	118	157	79	86	216	98	142	166	153	225	156	148	69	91	167	104	133	93	169	181	162	42	226	181	175	171	145	109	76	17	126	118	99	89	118	103	10	162	230	146	71	40	145	123	90	115	221	94	136	172	136	191	201	104	142	267	206	66	125	273	107	152	96	37	263	241	158	207	173	172	61	123	129	82	134	248	153	202	152	137	167	156	107	100	19	204	204	110
COQ3	30	18	24	30	32	35	36	42	55	33	42	42	87	21	61	38	88	48	118	21	30	8	37	49	54	66	47	74	50	0	60	60	49	34	39	53	8	85	75	57	35	20	63	94	12	34	91	36	41	76	50	153	27	33	78	59	93	16	74	100	47	120	76	17	74	93	42	101	117	46	40	28	41	18	47	82	59	45	94	38	57	153	76	77	5	59	107	36
PNISR	2826	1351	1714	2279	8395	3053	3497	2671	3060	3552	2749	1896	4487	2147	2601	1953	2432	1588	3002	2096	2293	469	4213	2232	3048	3870	1913	2683	2463	0	3460	2342	1871	2311	2576	1426	676	3092	2225	3775	2796	1373	4758	3494	1250	2183	3209	2476	2697	2979	2354	3095	3193	2197	5195	3069	3836	1021	2822	2861	2360	3969	2544	1110	5067	3866	2989	3074	3942	2657	2306	1823	3212	1881	2457	3887	2433	3030	3058	2650	4121	3750	4355	3258	695	1885	2095	2681
POPDC3	35	2	2	10	1	55	4	21	38	7	4	9	0	2	0	21	1	29	2	16	15	2	2	15	22	73	0	60	29	0	63	0	36	2	14	1	2	4	4	27	6	14	100	258	2	5	2	38	12	0	34	2	11	17	6	21	2	0	58	0	13	0	83	0	30	0	15	9	67	13	10	16	35	26	0	4	1	36	0	6	68	39	41	0	0	10	0	6
SEC61G	153	148	157	115	192	110	548	159	196	311	469	267	1047	119	344	108	466	156	588	154	374	34	246	214	209	264	263	165	69	0	233	300	140	200	150	309	24	434	471	202	196	128	173	223	109	243	422	139	191	446	192	328	153	129	451	194	517	85	202	382	176	904	164	52	278	243	102	248	244	185	68	173	186	85	480	416	299	338	288	316	268	520	205	233	12	330	561	144
LANCL2	142	234	156	193	285	156	294	189	260	246	242	318	157	127	358	158	183	92	284	300	176	84	264	222	288	237	332	120	118	0	232	159	150	210	223	121	50	293	404	236	64	79	255	209	201	407	312	248	291	270	311	257	325	293	270	371	675	132	213	314	254	471	164	69	350	348	212	209	301	208	107	166	194	177	303	340	158	427	424	1660	297	208	271	303	52	275	334	306
FIGNL1	132	47	157	93	569	138	420	169	151	174	628	104	1048	131	522	96	562	123	247	77	204	26	398	159	177	167	483	145	62	0	203	417	44	250	93	140	20	526	520	163	263	48	189	259	43	253	348	101	164	804	118	511	139	85	413	156	672	70	111	462	68	770	132	119	335	491	120	722	277	152	88	115	144	80	525	422	433	183	494	480	261	490	95	277	24	678	736	120
DDC	69	286	0	116	19	73	71	196	161	401	385	197	3	855	781	46	189	54	550	213	0	58	0	6	236	12	514	19	6	0	27	208	56	410	222	39	25	130	737	20	230	6	14	1	132	175	66	25	295	581	218	744	286	187	229	240	1016	2	63	651	50	982	11	137	280	562	186	429	2	95	5	64	111	81	807	202	596	459	691	734	79	289	43	657	18	713	1232	122
FTHL17	0	0	0	0	0	0	0	0	0	0	0	0	0	0	0	0	0	0	0	0	0	0	0	0	0	0	0	0	0	0	0	0	0	0	0	0	0	0	0	0	0	0	0	0	0	0	0	0	0	0	0	0	0	0	0	0	0	0	0	0	0	0	0	0	0	0	0	0	0	0	0	0	0	0	0	0	0	0	0	0	0	0	0	0	0	0	0	0
GRSF1	791	783	709	677	1516	756	1553	1025	1554	1202	1564	997	1855	549	1847	716	1658	637	1861	943	1082	284	1198	899	1083	1639	1193	828	678	264	976	1483	632	1215	664	1110	189	1264	1903	941	1006	466	1106	1815	545	1175	1415	703	909	2080	1014	1989	1158	898	1948	1363	1284	442	1051	2549	962	2984	758	314	1703	2261	856	2408	1556	879	575	729	870	519	1577	1196	1955	1345	2176	998	1340	2065	1373	912	115	2769	2166	882
ENAM	4	1	10	71	1	0	14	16	2	70	16	122	12	11	2	2	4	4	5	23	0	9	4	2	16	6	1	5	15	1	19	8	16	2	11	4	5	0	4	25	0	7	3	11	16	3	7	7	54	6	17	0	57	8	7	66	10	0	3	0	19	4	17	18	108	20	31	0	0	11	10	15	13	15	7	12	11	98	24	0	1	1	3	15	32	6	3	34
JCHAIN	363	2004	1190	26496	189	58	1361	3082	754	26260	5348	31386	233	152	24	143	402	3564	4336	7567	123	1984	96	231	5739	65	327	36	94	28	159	137	212	802	379	12	83	93	558	428	2	18	46	1102	387	127	518	161	10366	1338	817	12	4903	326	255	12413	497	46	31	904	497	755	72	555	14282	8465	322	288	31	8543	101	517	2360	598	163	3224	569	36433	17468	58	143	210	55	339	197	630	105	2659
ANKRD17	2946	2389	3017	2127	4544	2390	3695	2748	4468	3567	3746	2708	3876	2304	4116	2028	3279	1689	3382	2311	2720	907	3906	3195	3376	3520	2753	2850	1946	927	3061	3317	2172	3300	2930	2471	833	4705	4607	3344	3014	1572	3591	3464	1759	3110	3923	2180	3055	5575	2939	4562	3802	2694	5040	4134	5679	1851	3289	5804	3118	6994	2335	1028	4889	5657	2927	5229	4498	2888	2195	2228	2946	1901	3428	3220	4031	3784	5351	2380	4126	6030	4821	2735	660	5601	4344	2950
UTP3	165	141	238	118	328	166	247	135	229	215	215	188	238	134	247	108	225	94	187	101	110	60	213	193	236	349	232	190	92	70	222	301	152	240	134	244	74	424	496	236	306	132	258	406	103	269	320	187	172	298	200	340	243	171	382	194	280	151	259	256	199	375	171	108	293	339	144	324	298	154	134	157	180	102	223	188	299	238	349	198	276	246	290	151	26	468	308	139
ITGB4	750	4484	284	1564	188	1431	5474	1861	4915	2298	4658	2159	29	1848	757	1541	2507	689	2625	1849	3440	546	8230	333	2553	501	3646	791	1104	2013	1526	4247	3514	4376	2036	5907	1607	11752	4575	1109	5759	595	755	257	3835	3742	4894	1209	2561	3330	3434	6259	3024	3277	2157	4046	3961	460	1663	4137	2482	8636	462	1450	2494	5001	2307	3262	433	2840	746	1737	1843	2515	1518	2713	4171	2443	6379	3066	1360	3980	674	3081	1394	3566	5918	1878
WBP2	514	644	531	339	418	494	559	409	383	530	574	496	182	383	132	375	175	277	255	438	527	209	521	614	502	599	559	428	371	213	433	328	537	462	516	347	273	739	481	603	482	290	489	997	461	420	1048	430	561	408	667	553	873	620	551	753	431	441	521	654	668	558	289	164	664	296	561	373	629	542	486	449	457	385	234	350	428	480	399	478	654	440	819	367	127	573	378	487
H3F3B	2778	4853	4624	2874	4273	2305	5533	3431	4389	4230	4392	3796	3406	1800	1713	3159	3401	2880	3716	4676	4663	1611	7377	4877	4632	4899	3592	3517	2795	701	4721	3449	4033	2794	4533	3081	1214	6140	3654	4563	2365	2213	3690	6649	2670	3421	6725	4977	3742	3703	3813	3665	5145	3479	4206	6791	4098	3353	5936	5127	3980	6987	3190	1259	5672	3646	3998	5960	8311	4321	3930	2830	3743	2052	2454	3536	3590	4764	4585	4301	4895	4224	5045	2244	697	5135	4470	4608
UNK	293	251	264	262	855	331	481	296	443	373	595	324	702	243	165	214	210	172	273	220	320	104	499	323	365	291	437	337	320	157	397	351	365	453	364	295	119	364	611	489	425	171	397	703	290	488	646	292	394	519	376	605	404	361	451	427	392	276	331	435	311	516	253	267	493	421	275	799	391	382	339	257	289	249	238	292	528	394	540	536	403	536	422	361	151	708	406	438
TRIM47	174	111	136	109	51	142	267	121	68	111	220	75	49	182	59	113	111	170	90	114	175	28	191	145	161	177	265	241	93	42	192	234	218	133	150	141	112	632	225	276	262	232	175	512	162	205	316	188	123	135	163	151	168	202	278	222	160	252	269	218	159	272	96	118	139	142	130	225	262	211	141	215	102	132	85	103	61	97	177	93	233	245	310	156	57	186	249	116
ZRANB2	1136	1153	1075	1418	2655	1349	2032	1663	1909	2152	1957	1720	3222	899	2165	1306	1279	905	2540	1779	1315	347	1869	1110	1544	1875	1029	1282	785	261	1383	998	904	1014	1182	988	198	1808	1239	1262	552	576	1719	1103	743	793	1304	1071	1830	2291	1308	1377	1740	1172	2435	1960	1722	439	1359	2138	1430	2843	1013	295	2499	2061	1307	2025	1867	1214	807	831	1618	769	1450	2400	1393	2231	2122	1377	1681	2048	1389	1140	201	2030	1462	1465
EIF5A	624	679	837	322	641	372	1072	484	811	690	819	630	709	373	768	249	1189	373	1239	447	1016	222	899	759	639	833	1462	641	266	284	518	2136	570	937	480	935	198	3946	2301	708	448	482	531	3298	437	1076	2649	436	674	1475	784	1359	754	667	1501	761	1295	688	595	999	551	2798	363	382	954	1276	547	967	873	688	415	596	440	318	616	902	1115	767	1394	848	905	2027	703	970	90	1554	2370	706
KDM6B	919	1312	4511	532	1503	609	716	489	564	798	292	940	255	1002	315	648	407	590	410	628	879	671	705	1263	723	1729	155	1053	718	673	1089	986	1254	925	1396	1377	1445	1171	1788	2069	693	2707	1640	986	1338	1430	2115	1546	926	682	1130	799	1239	1499	1177	807	959	4819	1276	451	1708	1288	422	999	798	815	796	371	867	960	906	842	797	877	1050	751	876	1070	1019	547	1193	707	3362	761	525	1090	1064	1139
CLEC10A	196	82	213	85	56	83	28	178	16	192	86	195	72	75	0	62	16	148	7	79	34	21	16	261	204	165	10	195	96	4	125	17	204	7	113	10	12	126	8	318	0	113	152	96	39	7	211	128	148	25	82	16	104	84	185	217	42	110	65	2	72	8	122	11	201	16	58	0	350	198	79	229	126	75	14	57	42	156	26	12	123	1	184	14	59	6	28	112
SLC52A1	15	39	6	51	174	42	15	40	27	49	9	44	11	902	4	25	4	19	32	30	2	2	7	4	14	4	4	20	12	2	17	17	13	11	32	25	2	6	22	17	9	2	19	20	16	12	27	6	39	13	60	17	61	42	13	14	16	2	27	6	17	7	5	19	18	25	50	1	7	17	14	30	25	60	1	24	9	27	18	6	10	13	21	10	8	18	29	22
GUCY2D	1	2	3	2	0	0	1	2	2	1	0	0	0	0	0	0	1	0	4	2	19	0	4	3	0	1	0	2	0	0	0	9	0	2	0	0	0	3	19	2	5	0	0	2	0	1	5	0	2	1	6	14	0	0	4	1	0	1	0	0	3	3	0	0	0	1	0	0	0	6	0	2	0	1	0	1	3	6	0	3	1	0	0	0	0	0	4	0
GPS2	25	53	53	38	74	38	26	27	14	43	27	47	18	26	15	42	7	26	21	21	23	19	23	39	42	27	23	35	26	10	33	38	50	24	62	25	22	42	71	55	19	13	33	42	37	21	69	38	42	25	44	30	72	74	29	67	33	51	43	13	74	37	16	13	54	31	72	20	31	25	30	22	41	27	11	22	26	60	29	36	28	32	43	40	14	46	29	30
XAF1	376	379	653	364	323	196	505	117	297	280	139	136	17	431	134	160	287	121	116	166	376	69	428	312	233	272	221	293	407	141	755	692	1174	438	263	1767	308	1896	760	766	406	123	458	890	224	204	1952	134	216	284	159	218	503	1076	459	402	291	382	325	503	160	722	148	166	250	246	296	230	265	383	197	268	239	183	248	334	244	234	153	387	270	276	274	125	59	283	328	168
DLG4	254	72	153	65	57	116	122	84	16	56	67	57	68	43	27	79	31	103	21	46	149	19	210	148	147	206	59	262	165	29	225	111	148	73	142	154	54	91	101	376	65	143	322	224	70	32	236	149	107	64	181	75	94	212	302	89	68	367	184	36	145	75	126	53	112	30	133	53	274	182	203	195	167	81	120	106	89	95	29	47	219	40	253	74	50	67	52	99
RIDA	68	100	107	40	49	60	141	84	109	106	429	81	68	36	383	66	140	64	136	95	28	24	97	109	71	154	130	54	49	0	94	104	29	165	56	117	10	153	148	84	42	21	84	181	39	105	133	56	86	152	65	189	89	45	124	105	145	40	71	261	62	224	68	32	142	261	51	306	168	69	36	64	78	36	237	94	191	97	140	366	132	262	106	106	0	161	117	46
VPS13B	2949	2096	2760	2335	7592	2845	2963	2929	2677	3624	4036	2322	3267	2492	4603	2756	2495	1772	2294	2540	2898	680	4336	3402	3417	3771	2969	3021	2387	0	3834	2145	2228	3110	3036	2236	697	4050	2828	4092	1647	1609	4117	4852	1720	2335	3932	2622	2906	3509	2787	2946	3491	2520	3619	3458	3533	1898	3608	3356	2898	3956	2734	805	4826	4012	3024	4256	5181	3251	2420	2419	2974	1705	4548	2815	3294	3527	4119	5720	3924	4202	4739	2454	579	4135	2512	2965
RGS22	41	18	109	19	2	35	6	27	1	21	8	20	0	1	8	19	7	13	6	5	19	40	6	147	58	33	4	50	14	0	31	13	14	4	10	2	8	0	5	41	3	13	97	6	1	2	47	11	21	0	22	0	25	12	21	20	10	39	29	1	9	0	16	6	28	13	11	2	18	22	11	38	36	4	19	8	15	11	10	8	36	32	27	6	9	8	1	10
MATN2	1079	534	667	1089	301	1382	305	1204	1388	1151	972	575	86	2149	1696	1203	233	1038	460	976	390	378	179	2191	2258	2371	518	1507	1259	0	1284	65	436	472	1275	197	261	168	374	2340	33	771	2273	381	699	1285	624	1323	1028	439	1368	361	1129	1347	917	1748	621	1059	1504	274	1211	813	1090	66	2175	268	1075	124	3381	780	1129	927	1204	537	461	275	102	1902	700	909	1808	441	1971	388	231	242	96	1018
REEP2	116	19	12	11	4	45	4	41	0	27	17	12	2	8	0	56	0	49	3	22	6	9	15	34	38	109	6	125	88	0	122	3	91	8	56	14	16	4	17	121	8	86	127	34	33	0	9	81	46	2	65	20	17	112	24	25	5	65	105	8	49	4	54	10	39	6	41	5	97	47	57	121	40	32	8	12	12	14	3	5	97	2	99	3	5	6	0	29
PCBD2	203	136	125	198	282	168	335	220	153	286	271	207	256	223	267	131	199	111	125	169	198	71	374	163	252	223	296	176	145	85	242	252	151	326	195	167	40	287	350	216	558	84	234	168	154	254	286	123	259	412	286	333	261	182	381	349	569	91	253	372	250	376	189	60	385	463	257	252	237	142	125	139	209	169	254	377	246	303	410	270	218	351	222	367	28	273	333	229
SDF2	226	307	224	158	288	236	345	304	248	306	595	302	169	182	458	212	189	159	226	348	184	59	412	291	308	393	314	254	124	75	265	226	169	569	280	265	83	269	549	305	160	143	212	244	209	217	330	173	398	377	347	276	377	230	303	437	393	122	256	411	297	337	132	98	434	325	296	389	470	287	165	194	291	167	296	256	270	386	385	229	330	266	272	173	29	391	237	232
FLOT2	643	324	559	323	1591	380	692	425	393	591	989	398	323	211	889	256	354	441	410	314	504	186	639	548	461	753	808	597	317	244	478	1135	417	810	432	446	222	729	1096	799	518	289	516	567	435	497	1026	400	475	827	673	967	671	605	667	714	629	522	536	979	480	862	355	286	715	641	406	801	744	596	457	495	420	334	493	547	601	511	781	729	604	499	681	456	162	950	620	673
ERAL1	166	89	104	93	197	96	267	129	126	207	469	165	184	114	381	85	136	97	225	96	145	46	287	147	117	190	389	124	72	104	135	265	126	291	121	158	51	355	582	195	204	92	169	340	114	193	299	132	153	318	218	387	186	152	209	215	188	98	148	318	177	331	110	143	198	250	135	449	169	176	132	137	130	103	241	135	293	193	264	223	225	345	144	153	31	505	330	127
PRMT7	332	126	184	172	744	250	271	202	378	278	527	232	287	198	501	163	228	142	168	163	244	92	169	302	275	224	559	244	296	236	256	340	286	493	319	197	95	452	434	344	426	117	346	317	201	404	555	322	324	516	343	851	363	301	632	401	567	238	266	477	241	383	165	173	334	446	306	283	367	335	302	226	280	288	353	334	532	295	519	467	330	525	336	464	85	515	350	305
NIP7	158	177	255	106	179	113	175	112	196	218	545	181	198	116	447	105	264	89	240	109	157	77	126	188	219	223	513	137	41	101	163	387	91	239	143	223	65	364	375	124	176	91	133	374	107	224	336	124	214	402	165	435	210	184	539	267	587	105	178	442	217	431	87	122	269	461	155	478	187	155	96	136	141	85	598	339	402	226	345	325	193	527	171	360	35	399	538	173
TERF2	243	176	260	204	364	183	216	184	184	293	347	295	492	225	282	161	184	144	184	201	194	52	170	206	309	408	363	257	189	179	254	276	178	268	266	266	116	436	290	368	313	146	331	341	196	273	539	196	288	286	287	470	272	344	431	327	392	136	311	332	290	379	167	121	412	384	254	292	339	254	236	248	224	176	460	238	382	351	296	314	299	428	325	338	75	291	407	308
VPS4A	329	407	285	256	426	306	275	328	296	379	561	376	235	259	435	241	237	193	284	263	314	155	178	406	433	508	843	375	230	203	324	516	310	496	365	284	164	614	679	426	441	165	473	391	373	419	635	307	432	525	591	834	499	471	662	552	661	339	486	627	471	537	201	166	485	515	451	459	434	354	246	311	375	239	518	432	452	458	609	513	456	533	438	525	73	548	533	391
MTSS1L	303	33	86	27	11	111	48	83	33	37	57	28	0	25	35	95	87	100	18	33	204	42	68	102	151	389	242	306	315	88	252	60	204	139	161	78	54	105	153	451	136	344	387	141	116	212	172	279	93	66	217	179	75	345	217	93	102	149	373	67	125	84	176	68	97	65	96	141	385	139	291	194	150	91	170	96	63	74	72	138	287	121	410	63	46	106	103	100
HSPA12B	104	31	149	19	16	83	29	41	6	35	41	29	4	8	2	53	15	55	6	25	40	41	34	183	84	29	58	72	69	20	78	56	37	28	67	45	20	23	31	129	16	29	73	76	36	6	109	57	42	14	68	57	58	54	75	56	35	344	92	5	45	33	34	22	41	2	62	16	55	46	59	119	72	22	42	40	39	38	29	43	45	14	59	22	22	40	14	20
ANKEF1	50	102	61	81	198	47	128	62	259	156	580	146	154	113	157	40	170	20	232	88	88	37	337	67	84	39	301	30	20	78	15	230	41	383	84	155	27	407	158	58	52	10	17	22	56	184	203	22	161	1245	76	316	96	63	96	88	508	32	50	193	92	308	37	30	181	278	78	349	29	85	17	45	88	30	142	300	130	134	260	401	44	286	24	271	11	264	605	66
SCP2D1	0	0	0	0	0	0	0	0	0	0	0	0	0	0	1	0	0	0	0	0	0	0	0	0	0	2	0	0	0	0	0	0	0	0	0	0	0	0	0	0	0	0	0	0	0	2	0	0	0	0	0	0	0	0	0	0	0	0	0	0	0	0	0	0	0	0	0	0	0	0	0	0	0	0	0	0	2	0	0	0	0	0	0	0	1	0	0	0
PCED1A	210	132	297	134	328	196	212	156	174	197	490	159	115	188	120	116	69	80	115	75	267	60	416	284	141	125	613	123	147	365	161	206	219	516	262	200	131	274	184	293	479	129	169	378	217	382	566	294	193	354	298	602	229	257	339	152	208	435	155	198	226	129	66	184	157	88	163	121	130	244	172	307	197	182	134	168	191	225	219	445	194	315	275	330	103	292	193	251
SNAP25	93	8	51	9	10	44	4	38	1	40	34	14	0	14	2	46	16	17	0	20	36	5	82	27	49	155	2	97	26	0	56	9	58	1	23	16	2	9	4	62	2	28	189	2	24	2	51	70	19	2	56	11	21	26	87	19	2	79	215	2	85	4	92	0	53	0	32	6	142	41	64	74	34	36	13	15	10	23	0	93	84	14	327	17	0	6	2	48
BTBD3	563	1991	330	1059	233	684	700	1738	1113	1890	729	2106	25	267	657	1006	760	742	1174	1096	864	270	797	547	1109	751	647	940	382	265	933	358	616	722	1477	293	327	621	539	667	559	286	916	661	902	483	857	480	1926	2733	1447	867	1686	1307	658	1688	1267	260	1065	1358	1737	891	467	160	1567	899	1199	524	1206	440	378	624	1207	972	331	1551	313	3215	1062	669	882	775	880	910	103	765	666	1184
PCNA	230	192	206	141	788	165	679	240	564	422	1799	265	3444	290	1218	120	1201	133	564	201	637	67	845	277	279	357	1279	190	118	298	175	1168	97	589	200	377	24	1896	550	378	253	121	160	684	107	348	1132	133	262	2341	212	946	289	177	558	349	1962	133	195	861	195	1278	175	162	580	753	162	1551	566	300	149	283	201	128	413	782	783	534	1135	1268	395	1548	217	1049	40	771	1457	333
NXT1	48	36	118	37	92	25	85	58	73	57	281	36	77	18	158	40	100	57	66	36	75	37	133	82	63	107	224	83	29	61	67	101	46	162	37	80	28	141	106	158	70	43	93	117	28	80	159	59	35	268	63	153	71	49	150	56	192	88	67	76	84	147	35	27	102	121	16	140	129	72	35	67	36	36	67	81	233	50	117	163	112	150	111	122	17	267	127	68
POLR3F	118	79	90	66	159	93	113	85	87	115	313	75	153	64	134	75	110	63	110	96	93	25	242	107	152	214	171	117	79	44	154	146	54	141	94	96	12	166	81	155	89	54	149	136	73	89	152	106	78	98	99	170	102	96	177	135	295	50	126	132	86	126	100	36	166	132	91	172	224	83	75	56	118	51	61	147	97	139	159	183	187	185	143	128	17	96	126	105
RIN2	610	1416	776	794	261	599	967	997	803	940	1293	818	52	813	818	611	674	451	692	1097	1276	223	1429	777	990	687	730	755	488	603	718	677	588	1110	1144	650	409	942	1290	1018	782	443	689	911	655	607	1788	716	1011	974	935	935	1575	742	1120	1377	2246	716	615	821	926	1897	442	205	1219	712	1566	790	917	877	399	673	901	775	538	1276	604	1340	974	2033	637	117	749	1194	278	533	1300	723
PTPRA	621	707	790	527	1163	716	749	764	682	1034	1612	788	704	390	685	674	527	523	802	576	790	295	1080	1226	833	936	1485	787	493	468	847	728	616	1168	753	668	203	1094	674	1038	585	338	1022	1183	489	637	1427	790	815	1675	918	1341	900	764	1081	907	1533	677	879	834	694	1220	637	245	1088	747	808	1266	1282	701	557	579	774	526	520	1021	588	1099	1054	1334	882	877	976	1297	155	680	734	833
SSTR4	0	0	0	0	0	0	0	0	0	0	0	0	0	0	2	0	0	0	0	0	0	0	0	1	0	0	2	0	0	0	0	0	0	0	0	0	0	0	0	0	0	0	0	0	0	0	0	0	0	0	0	0	0	0	0	0	0	2	0	0	0	0	0	0	1	0	0	0	0	0	0	0	0	0	0	0	0	0	0	2	0	0	0	0	0	0	0	0
DAP3	587	343	553	323	689	475	991	480	998	721	1084	497	801	370	1083	341	836	371	899	379	583	171	738	709	596	872	1124	552	313	429	549	1044	427	876	470	612	137	1226	1062	704	1122	299	611	1467	339	763	1178	434	509	2099	599	1241	544	467	1472	657	1260	373	624	1289	568	1189	402	303	819	1173	455	1226	982	593	381	483	540	233	1009	958	1125	650	1070	604	784	1259	805	1021	123	1062	1504	574
RHBG	0	0	0	2	0	0	0	0	3	0	3	0	0	8	0	0	0	0	0	0	2	0	0	0	0	0	1	0	0	0	0	11	2	3	0	0	0	8	2	0	5	0	0	0	1	4	0	0	0	1	2	5	2	0	0	0	0	2	0	0	0	0	0	3	0	2	2	0	1	2	0	0	0	0	0	0	3	0	0	8	0	2	0	2	1	7	0	1
KHDC4	578	570	381	632	1191	575	1605	560	1948	888	1478	775	1198	562	1260	413	744	311	853	532	962	162	956	390	731	649	1423	494	494	1122	620	1230	585	2292	729	730	211	1472	1151	704	2023	305	865	1225	504	872	1166	457	891	2273	801	1463	804	762	1721	1182	1882	307	619	1529	892	1959	417	283	1296	1621	765	1279	635	779	548	568	678	452	1210	1530	746	953	1512	1078	847	1829	725	1515	125	1204	1301	749
ATP1A4	8	2	6	4	8	9	2	1	0	7	0	5	4	3	0	1	1	0	1	4	2	1	0	4	7	6	0	14	16	3	4	6	8	3	8	1	7	4	4	34	3	9	10	8	4	6	2	4	4	1	14	0	6	8	7	4	1	9	4	0	13	4	14	8	2	3	3	1	8	5	12	1	15	3	5	3	1	3	2	1	13	2	13	8	11	3	2	13
NES	508	235	764	247	63	276	332	274	27	126	349	271	40	93	989	210	82	271	52	163	608	167	431	416	229	954	371	1102	201	128	492	117	264	815	410	337	210	298	568	636	321	393	565	1651	228	87	412	491	218	2429	559	1251	246	668	498	276	564	1180	534	84	440	645	327	346	306	134	222	1357	575	432	221	634	396	227	367	229	376	214	95	319	436	51	421	269	117	960	149	274
BCAN	20	67	4	35	1	17	58	36	70	36	44	41	0	43	46	34	31	15	22	17	46	7	20	9	48	13	262	13	11	37	19	76	47	189	38	27	23	128	183	19	135	5	8	32	48	91	52	11	66	242	51	71	73	77	55	41	113	9	17	87	62	105	3	28	42	38	45	51	0	27	16	22	37	52	66	85	28	32	103	57	17	60	3	148	6	140	92	35
CRP	0	0	2	0	0	0	0	0	0	0	4	0	0	0	0	0	0	0	0	0	0	0	0	0	0	0	0	0	0	0	0	0	0	0	0	0	0	0	0	0	0	0	0	0	0	6	4	0	0	0	0	0	0	2	0	0	0	2	2	0	0	0	0	0	0	0	0	0	1	0	0	0	0	0	0	0	0	0	0	0	0	0	0	2	0	0	0	0
ARHGEF11	1076	2218	839	911	855	1091	1601	1527	2082	1891	1136	1230	144	1343	952	1229	647	685	1075	1335	1496	355	805	1097	1513	1120	1921	1195	905	1159	1309	1151	1425	1751	1983	915	853	1983	1448	1344	2239	782	1210	1094	1365	1243	1903	934	2028	2787	1857	1714	2488	1841	1800	2395	1914	1028	1342	1579	1657	1756	742	535	1550	1343	1863	988	1217	1233	987	1195	1323	1806	1161	1591	1347	2138	1686	1036	1247	1661	1446	1905	482	1864	1326	1403
RAB25	46	442	11	241	19	121	755	350	1626	572	552	493	4	186	471	146	350	173	1039	345	456	116	441	10	258	42	862	54	30	287	44	490	277	631	299	416	54	846	537	61	942	4	17	22	268	670	703	19	443	1464	325	881	569	365	978	439	1127	2	81	1425	341	1721	10	128	538	919	216	581	6	291	11	132	207	251	782	1270	346	638	1262	530	226	802	21	932	27	617	940	311
HAPLN2	0	0	0	0	0	0	5	0	0	0	0	0	0	4	8	2	0	0	5	2	1	4	0	1	0	6	0	2	2	4	1	4	0	0	3	4	2	2	0	4	9	2	0	0	0	0	4	11	0	0	12	0	2	7	5	2	2	0	0	0	0	2	0	1	0	0	0	0	2	4	3	0	6	0	2	4	0	2	0	2	0	0	3	0	0	0	1	4
APCS	0	0	0	0	0	0	0	0	0	0	0	0	0	0	0	0	0	0	0	0	0	0	0	0	0	0	0	0	0	0	0	0	0	0	0	0	0	0	0	0	0	0	0	0	0	0	0	0	0	0	0	0	0	0	0	0	0	0	0	0	0	0	0	0	0	0	0	0	0	0	0	0	0	0	0	0	0	0	0	0	0	0	0	0	0	0	0	0
FCRL2	116	60	97	96	13900	734	49	71	1	514	68	361	1307	226	2	22	2	6	40	51	9	5	0	5	42	2	8	17	144	4	89	31	35	10	152	2	22	38	11	329	1	10	2	50	117	1	90	71	89	23	78	0	249	72	13	127	80	0	18	5	39	14	33	47	451	23	99	4	0	56	110	134	38	77	8	87	62	325	96	0	9	2	4	138	106	4	25	622
DCAF8	887	563	760	596	1686	738	1086	648	1608	919	1190	709	751	699	860	586	528	522	758	674	772	224	1133	909	1005	1316	926	767	583	311	848	622	548	1243	789	524	214	773	819	1065	713	371	1143	711	485	678	1031	640	815	1428	868	1029	990	725	1168	1117	1116	474	838	992	737	1063	615	216	1177	1128	813	840	1248	832	631	609	860	426	937	976	752	974	1104	929	996	995	1202	739	145	1000	943	826
SYT11	352	125	266	139	589	355	224	243	6	211	217	134	501	104	39	252	85	240	30	155	252	64	144	345	370	904	113	549	314	8	510	115	321	80	273	124	44	216	93	685	13	292	642	168	138	28	408	384	155	132	735	277	185	261	383	257	167	213	450	30	267	121	430	62	420	22	256	117	902	344	308	385	362	169	105	162	171	149	38	199	462	66	586	116	69	75	98	224
IGHMBP2	479	189	145	183	324	274	379	221	177	214	299	209	142	204	203	263	222	174	159	142	284	49	123	191	614	565	364	392	353	316	411	294	326	268	308	275	185	559	458	494	441	344	489	459	260	346	428	291	258	240	356	342	287	533	332	287	307	324	381	242	437	475	225	131	253	259	312	220	359	236	295	320	213	220	295	184	360	195	248	220	422	357	536	407	146	409	272	278
ACY3	14	63	1	14	44	18	41	11	30	63	10	16	151	537	20	11	27	10	235	33	60	4	14	2	18	2	27	6	19	21	10	22	25	22	20	13	11	27	65	15	35	7	9	34	10	92	106	9	37	58	37	36	53	9	24	75	118	0	21	84	10	234	2	14	38	53	26	43	0	33	8	35	23	17	58	79	37	38	57	21	16	9	11	93	19	97	530	21
ALDH3B2	0	0	0	0	0	0	16	0	16	0	5	0	25	4	32	0	3	0	57	0	0	0	31	0	0	0	8	0	0	1	0	9	0	4	0	22	0	0	0	0	12	0	0	0	0	8	30	0	2	1	2	43	2	0	51	0	5	0	0	12	0	80	0	0	1	13	0	18	0	8	0	0	2	0	4	9	32	0	13	1	8	9	0	3	0	5	8	0
TESMIN	12	16	14	12	6	6	82	18	100	18	150	34	18	1	83	2	41	10	76	20	50	20	149	5	39	10	96	7	5	67	13	57	9	104	10	34	7	80	108	22	152	8	3	261	36	67	36	6	44	140	27	171	35	11	157	29	92	5	3	66	15	63	2	35	42	219	26	134	0	34	2	12	25	16	54	28	149	32	163	98	14	199	25	97	2	106	139	54
MMACHC	80	29	53	57	103	66	182	91	111	110	242	87	108	82	127	39	174	62	160	35	89	34	140	69	132	101	153	109	80	35	91	289	75	113	74	138	35	211	232	141	101	79	119	346	64	169	180	70	76	171	108	231	92	128	210	112	108	48	110	293	109	217	86	51	156	227	94	193	107	75	63	87	129	67	155	158	158	121	220	130	137	321	105	95	33	257	230	109
DPH2	156	91	129	98	230	69	364	91	169	153	460	86	226	60	469	60	260	65	309	58	193	46	198	124	129	193	621	131	69	146	141	392	96	243	88	191	58	475	608	155	131	86	121	606	106	292	311	103	137	420	158	605	169	143	471	159	284	111	162	519	159	538	70	166	181	418	65	524	142	136	72	153	104	68	479	334	396	173	364	326	187	450	132	250	46	585	413	135
TOE1	69	142	70	91	138	110	144	125	105	149	116	152	126	132	101	111	116	55	85	128	101	33	48	90	151	109	153	97	55	33	86	157	85	75	176	57	53	270	159	99	56	50	118	173	130	98	206	93	201	214	154	174	223	146	186	240	168	74	133	165	195	153	46	36	179	149	171	119	98	111	66	68	133	142	105	150	170	180	188	94	120	107	98	107	32	233	199	173
NASP	783	540	845	456	2392	716	1328	477	574	773	1163	599	2517	553	1292	402	1359	355	512	455	740	184	935	860	756	745	1270	690	478	549	772	1305	562	644	730	651	318	2231	1184	1045	473	380	1002	2787	365	763	1987	652	642	1062	618	1286	735	704	1610	746	905	781	651	1347	782	1674	540	662	1069	1380	674	1591	826	632	669	714	694	484	1078	822	1879	881	1201	820	907	2588	1053	778	210	1538	1873	687
MUTYH	103	131	79	138	132	81	116	138	181	188	325	172	190	151	162	115	139	74	104	115	152	28	80	79	159	91	368	118	79	117	160	174	133	198	237	113	85	240	360	179	150	63	95	162	190	224	223	99	206	217	218	446	259	176	271	206	215	103	111	194	182	259	53	109	210	212	254	197	121	150	81	120	168	172	152	179	336	208	193	249	142	260	100	154	111	352	155	195
CTNNBL1	290	265	231	144	320	214	510	240	174	286	644	245	482	172	576	231	183	195	213	207	235	87	345	301	306	422	742	282	213	208	306	333	262	447	236	233	64	538	978	363	390	143	348	532	146	196	481	271	246	859	285	689	346	240	474	343	550	207	330	773	278	422	253	258	466	339	256	322	508	366	245	198	287	169	699	367	539	328	396	548	412	301	404	399	67	738	320	367
LPIN3	364	751	164	406	33	455	817	547	229	674	745	511	8	783	334	506	181	148	539	409	367	177	499	335	508	158	1185	457	325	766	612	554	518	1309	1141	394	665	737	1649	439	1997	304	246	546	850	475	458	292	717	1332	943	1124	931	1058	705	888	761	473	484	1286	700	1029	205	578	555	551	1283	292	114	676	199	420	581	901	579	380	787	787	734	708	344	749	369	1328	527	1868	797	639
ZSWIM3	60	52	38	30	69	87	131	67	44	113	174	80	85	84	94	65	21	38	58	68	31	9	58	44	74	84	206	56	30	50	56	37	39	142	103	46	15	51	273	80	82	22	77	216	29	25	55	28	113	442	104	185	136	75	59	110	206	34	65	138	81	80	42	55	90	96	78	36	58	62	38	56	68	67	60	126	97	183	53	114	74	107	34	144	23	169	60	56
RBM38	398	179	91	91	1257	272	417	165	97	247	423	129	565	130	461	247	86	217	42	177	257	41	266	248	368	672	354	485	402	81	464	117	413	138	247	115	75	303	319	630	196	349	634	244	271	351	334	370	262	193	305	264	424	568	279	451	210	119	602	313	260	150	335	87	425	136	328	119	751	272	561	288	249	104	240	116	220	130	125	197	572	140	563	146	149	254	116	365
VSTM2L	16	2	6	3	4	16	10	7	0	8	2	5	2	2	0	18	0	14	0	2	7	0	8	18	6	11	3	18	8	0	11	3	20	6	10	2	2	8	8	17	4	4	10	343	0	0	26	19	4	20	11	0	3	7	57	17	22	3	28	92	4	2	22	1	7	15	10	2	22	12	7	10	18	6	9	22	34	6	32	2	14	9	7	39	2	12	0	6
OSER1	273	367	176	155	248	214	808	299	295	327	554	274	269	257	529	267	285	231	246	429	251	80	378	301	337	478	857	304	171	325	298	221	240	399	352	247	95	274	803	349	337	176	357	391	200	188	393	255	278	1322	301	643	441	248	467	416	779	84	369	761	332	431	190	203	445	408	380	274	567	342	215	206	331	235	591	537	557	336	390	652	375	296	494	507	48	1056	338	291
SERINC3	1825	1787	1845	1219	938	1570	4125	1925	2391	2297	4382	1650	991	942	2718	1407	1215	1146	1571	1794	1522	670	1899	2389	2114	2795	3672	1483	936	769	1630	1726	994	2082	1404	952	299	2610	3810	1967	1206	753	1974	2261	906	1346	2465	1219	1712	5495	1710	3265	2304	1472	2723	2567	3906	851	1360	3992	1582	2331	1130	871	2666	2477	1508	1436	2665	1733	975	1121	1664	979	3200	2876	2501	2235	2457	2827	1997	1953	2384	2659	247	4850	2043	1360
PPP1R3D	105	66	92	74	158	113	265	102	103	124	260	92	40	114	205	98	85	92	113	78	59	25	161	110	72	168	345	91	65	108	133	110	101	229	103	127	40	201	241	150	130	45	182	117	88	69	176	70	143	386	156	282	157	101	164	181	255	72	158	385	118	212	102	92	158	172	93	149	173	114	67	83	113	57	205	246	195	158	197	327	139	105	116	181	14	478	125	68
DMGDH	63	13	142	32	5	72	11	50	5	28	21	4	2	20	1	36	20	30	6	24	8	17	51	199	67	86	32	135	58	2	66	4	31	14	44	8	5	11	7	89	8	37	138	28	15	76	34	62	32	7	81	34	45	39	46	39	21	61	58	7	55	6	80	4	45	11	31	5	97	34	51	58	105	39	33	26	26	31	9	23	86	8	127	16	8	27	5	34
BHMT2	217	34	354	18	5	168	24	54	4	48	33	33	0	23	0	107	11	67	8	68	20	68	22	295	127	269	16	238	228	4	171	7	86	16	73	0	23	22	7	239	4	108	492	61	18	43	96	164	62	2	236	33	72	121	103	86	38	185	125	5	138	5	121	11	133	14	28	9	245	70	95	133	127	50	36	33	34	61	9	39	207	1	321	25	9	16	12	54
AP3B1	798	1140	872	743	3046	713	1490	1199	1413	1464	1375	1070	1271	796	686	654	920	589	1550	1016	1557	267	1509	1054	1047	1133	1051	913	519	428	1041	1191	727	669	1044	961	232	1754	1324	974	735	585	923	892	652	851	1641	690	1145	2014	941	1402	1444	925	1210	1591	1790	566	932	1650	1020	2638	597	204	1817	1587	1204	1485	1290	1118	426	776	935	645	1352	1563	1333	1581	1961	939	1043	1317	1074	1296	198	1599	1424	1181
ZBED3	208	45	198	61	260	125	143	82	128	61	220	72	58	68	113	83	212	83	183	89	101	94	278	277	148	289	411	203	95	74	171	206	99	171	82	69	39	134	332	212	141	99	327	99	73	121	304	121	123	243	242	387	138	166	242	142	309	207	212	259	91	346	143	30	180	253	86	317	231	102	107	164	113	100	399	105	318	111	383	214	226	410	223	203	20	484	322	91
PATJ	906	3089	474	1964	1716	1366	4592	2664	5073	3161	3692	2385	61	2652	9356	1645	2997	938	4366	3100	2445	507	3299	533	2282	1189	3788	1253	792	1577	1731	3010	1568	3151	3026	1933	806	3496	4312	1187	2158	409	1068	608	2266	4115	2206	1000	3183	6304	2335	5265	4965	1983	4764	3656	4918	267	1964	4835	2646	7004	607	936	3700	6529	3715	4479	1322	2392	640	1083	2266	1948	6121	4180	4131	3336	6019	4165	1721	3441	1650	3286	647	4300	4021	2290
KANK4	37	12	234	22	4	36	65	16	3	4	8	20	7	1	19	6	5	13	7	14	5	31	0	256	35	23	15	28	17	2	32	3	2	81	38	16	5	0	15	40	17	12	14	18	15	23	87	10	17	2	37	1	59	25	122	25	40	116	31	14	22	11	15	4	39	0	32	19	37	23	34	13	13	29	6	5	14	56	16	7	48	18	36	39	8	78	13	28
ANGPTL3	50	52	50	53	125	54	148	79	117	78	108	59	16	53	57	38	66	56	122	60	59	12	107	60	45	32	46	60	31	10	121	118	22	45	47	35	8	46	65	28	7	16	85	65	39	55	50	38	58	106	69	81	70	33	140	114	98	7	52	89	41	127	49	8	149	104	48	75	82	69	35	45	62	41	55	54	66	103	151	75	57	147	60	58	7	61	72	47
SYT4	45	53	25	8	0	44	8	37	1	17	20	6	0	2	0	37	0	31	0	14	10	2	0	22	39	91	0	36	11	0	43	0	12	0	14	0	2	2	0	32	0	8	229	2	16	1	8	31	13	2	22	0	24	26	21	10	2	0	55	0	39	2	82	0	67	0	27	10	142	22	57	24	39	10	2	10	0	14	0	10	59	13	68	13	12	0	2	39
SLC14A2	9	5	59	0	80	180	3	10	1	178	5	37	1	19	0	110	2	0	12	16	5	25	5	21	9	3	15	750	7	5	3	5	2	0	40	0	6	7	14	6	7	3	16	100	143	3	15	4	3	3	657	10	14	23	11	7	7	7	190	4	50	20	6	27	9	1	9	20	4	8	4	23	7	110	2	35	2	2216	19	5	10	3	4	5	0	359	15	23
FBXO44	116	26	112	63	240	76	80	61	41	105	59	41	42	63	35	47	50	49	20	37	74	6	192	98	49	122	66	87	94	21	104	102	131	125	68	150	31	113	89	244	165	50	136	76	58	109	179	99	92	170	127	215	60	83	209	101	40	105	68	200	54	39	65	113	85	99	66	14	116	148	93	122	68	75	218	39	71	45	34	63	121	151	143	93	33	169	99	168
CPLANE2	24	17	19	11	22	19	40	12	5	16	33	19	20	11	22	17	9	9	9	4	18	0	31	23	14	26	43	22	17	12	16	19	27	29	14	21	5	18	31	35	24	13	28	16	16	32	29	5	32	32	26	50	39	41	16	20	35	11	17	38	17	30	7	16	4	16	12	31	41	21	11	20	27	26	13	27	18	16	25	27	24	28	21	18	9	48	25	10
CASP9	121	308	155	112	429	160	164	133	112	334	172	256	108	131	106	163	153	103	172	138	167	72	146	140	187	169	186	277	88	60	222	148	171	190	292	133	79	329	190	291	55	106	254	237	159	218	356	124	242	179	239	243	279	332	234	246	187	290	268	209	332	396	116	128	211	188	163	147	182	179	169	211	178	158	152	110	119	317	227	127	212	231	302	170	96	261	151	264
NMUR2	0	0	0	0	5	0	0	0	0	0	0	0	0	2	38	0	215	0	2	0	0	0	0	0	0	0	0	0	0	0	0	0	0	0	0	4	0	28	0	0	231	4	0	6	0	4	0	0	1	2	0	3	0	1	0	0	1	0	0	0	0	87	0	0	0	2	0	0	0	0	0	0	0	0	101	106	0	0	0	0	2	0	0	0	0	2	778	0
DCTN4	948	963	1121	594	907	869	1494	1047	1474	1225	1261	919	807	541	1263	957	999	593	1006	1018	1022	332	1406	1355	1198	1655	1220	1026	714	243	1087	932	700	736	809	796	160	1478	1376	1185	1183	520	1319	855	490	835	1637	866	907	1411	1008	1421	1057	847	1843	1388	1740	692	1198	1291	978	1869	883	136	1378	1356	911	1123	1975	994	675	663	1031	480	1531	1559	1062	1182	1581	1022	1498	1440	1652	1004	116	1254	1262	814
PDE6A	14	141	11	108	4	110	19	147	19	98	83	146	0	30	10	102	12	31	135	138	5	17	24	8	69	27	10	43	34	14	101	8	47	12	130	12	44	18	57	44	35	16	33	11	59	8	9	26	143	58	121	8	200	111	11	182	60	5	95	49	135	2	29	12	186	8	199	8	21	9	19	14	105	139	1	28	13	248	49	8	36	4	14	33	21	11	23	181
ATP8A2	26	35	6	37	105	62	36	33	2	28	36	63	2	11	1	22	12	23	1	12	39	13	25	29	40	34	9	25	40	0	27	4	22	9	58	12	3	7	1	13	56	3	78	6	10	16	16	33	41	10	53	1	18	21	16	28	26	14	32	3	17	7	34	4	58	0	33	9	93	34	55	20	47	34	6	32	12	36	2	19	45	8	53	25	24	2	0	50
MTUS2	28	13	24	2	17	30	7	18	52	25	6	13	2	2	8	32	8	71	6	20	10	6	5	78	40	60	20	73	45	6	212	2	77	5	44	0	23	10	4	46	11	77	56	7	10	34	16	72	13	6	15	15	19	48	34	37	13	45	93	8	74	17	43	1	30	11	22	2	162	14	75	32	33	6	8	12	4	11	6	16	56	8	84	1	4	0	8	31
ZMYM5	275	144	249	172	530	250	321	269	285	311	408	280	425	207	173	245	180	225	160	248	218	82	276	314	253	412	926	351	200	208	375	223	181	388	235	242	55	380	296	356	232	120	388	351	152	205	417	267	218	508	222	494	267	258	464	272	721	189	338	358	354	845	227	152	451	339	185	255	517	309	242	210	265	143	474	414	463	298	306	617	436	278	521	426	75	303	136	186
USPL1	383	168	417	350	1161	378	846	364	408	595	1102	353	920	383	545	283	539	286	464	245	503	127	498	592	436	638	676	425	216	653	456	385	176	503	289	311	69	458	867	483	688	187	529	454	173	314	825	379	344	1553	354	895	401	241	734	454	956	245	401	776	340	903	355	340	742	721	292	809	585	471	302	254	350	197	737	667	946	446	475	1023	577	1051	482	537	92	646	416	407
XPO4	803	341	767	658	1722	711	1737	696	1138	1049	2745	670	1769	398	3014	532	1726	481	1616	628	1050	222	1306	887	983	1350	7735	894	561	1047	998	1537	485	1491	645	830	133	1874	2094	987	972	412	1278	1429	400	900	1458	772	801	2015	671	3100	795	539	2244	1007	4623	513	1188	2707	630	4049	806	735	1437	2050	623	2452	1607	828	633	618	786	336	2740	2915	2424	955	1936	2706	1373	2432	1234	2060	150	1795	1745	1026
TPTE2	0	0	2	9	3	5	0	2	2	2	1	8	72	3	0	1	3	2	3	3	2	0	3	7	6	2	4	2	0	0	0	0	2	0	3	2	0	1	1	3	0	1	2	3	2	3	3	1	3	2	0	1	2	2	1	1	5	5	0	0	4	5	0	6	10	5	0	0	1	16	1	4	3	2	1	0	3	2	5	1	1	1	2	0	3	2	0	3
POMP	383	427	473	238	417	282	928	347	416	541	1096	457	687	249	905	273	640	293	768	436	484	135	396	508	394	691	2111	405	213	175	401	705	329	460	328	490	52	1115	1024	472	456	200	455	550	173	321	798	285	333	1492	370	1266	417	307	938	508	1803	262	464	1109	363	2273	395	289	675	651	281	893	741	366	241	338	300	178	1167	1447	887	542	596	957	587	723	538	749	30	797	772	363
CDK8	531	536	180	240	314	553	520	467	380	466	591	267	280	340	854	489	451	352	398	475	402	50	243	345	534	1312	1366	927	616	203	746	282	472	406	398	224	129	406	663	779	389	393	1030	254	245	336	450	376	394	1222	421	889	437	361	646	598	1279	117	805	703	511	1233	478	188	630	514	490	760	1447	483	498	422	454	245	638	800	560	426	557	872	863	434	904	540	51	591	465	293
ALOX5AP	114	84	286	37	1064	59	208	90	9	169	86	66	641	90	13	44	153	76	23	63	214	58	62	214	90	240	24	96	17	7	87	114	29	39	57	339	19	177	50	108	14	35	60	150	47	63	277	68	62	66	87	34	139	31	251	82	88	78	38	34	25	66	102	27	102	50	42	39	155	110	45	89	70	24	72	117	215	93	40	75	51	74	59	52	13	46	74	151
WASF3	262	49	620	88	67	229	59	145	5	81	104	84	8	19	32	144	17	115	31	88	122	138	149	878	208	422	113	309	231	123	287	50	157	26	126	26	45	19	155	260	3	152	497	99	87	2	133	191	92	16	161	20	136	180	166	203	100	344	352	5	177	15	233	8	217	52	120	39	487	119	203	167	170	75	60	26	205	67	17	53	335	25	422	29	28	257	18	104
RNF17	0	2	2	1	7	0	0	0	0	0	1	0	1	0	0	0	0	0	0	0	2	0	0	0	1	0	2	0	2	0	5	1	0	0	4	0	0	2	0	1	0	0	0	4	0	6	0	0	0	1	0	4	0	3	11	0	2	0	0	1	0	0	0	0	0	0	2	0	0	2	0	0	0	0	0	1	2	11	3	2	0	1	2	0	0	0	0	0
GPR12	8	7	2	2	0	6	0	4	0	0	0	0	0	3	0	2	0	6	0	0	0	0	24	6	1	2	0	10	2	0	2	4	0	1	0	0	0	0	0	2	0	4	0	0	2	2	2	4	0	0	0	0	2	2	12	8	0	0	5	0	4	0	2	0	2	0	0	2	18	2	0	0	0	2	0	0	0	0	0	0	0	0	4	0	0	0	0	0
CHRM3	775	96	31	187	6	744	872	477	411	295	446	51	1	59	850	543	231	487	348	366	628	20	106	325	528	1218	762	1449	625	528	1299	7	705	416	507	17	92	365	491	656	351	325	2006	320	174	638	6	849	413	2385	699	427	323	581	469	474	655	25	1561	1512	628	359	981	49	469	833	426	38	1965	374	713	467	700	371	58	628	258	224	342	240	1535	276	2538	517	43	134	546	352
MYH8	2	1	7	0	6	2	4	0	0	4	3	1	0	0	0	0	0	0	0	2	9	0	36	0	3	2	0	2	3	0	2	0	0	0	1	2	0	4	1	5	0	0	0	0	0	1	5	2	1	0	0	0	0	4	1	0	5	5	4	1	0	4	1	0	5	1	0	4	4	11	4	3	0	0	2	0	2	0	0	1	4	1	0	0	0	0	1	4
MYH10	898	627	2058	353	492	816	823	646	139	725	553	492	249	308	73	675	611	629	161	518	1976	375	6415	2051	830	2000	362	2260	568	198	1312	802	510	365	773	600	314	649	725	1678	225	1084	1665	1675	693	602	3353	771	486	282	1095	432	758	1072	1203	903	411	1879	1392	289	897	478	555	307	896	300	512	548	2021	822	669	883	944	416	508	668	595	621	275	579	1358	233	1328	302	176	878	354	784
PEMT	40	13	104	14	47	15	67	13	68	37	67	30	25	27	64	18	92	27	60	4	124	34	99	116	39	41	101	45	22	39	53	115	30	144	20	61	14	139	81	64	42	17	38	67	34	145	221	39	32	147	44	152	47	40	117	45	106	112	41	59	22	146	36	19	44	74	36	56	56	51	19	24	21	20	72	52	73	30	94	105	74	131	42	56	3	187	156	44
SCO1	415	383	392	311	515	410	404	510	421	645	488	655	381	546	407	384	539	276	1019	449	374	198	785	340	522	531	364	460	326	122	488	744	485	459	560	457	126	805	955	579	183	266	583	551	393	552	716	393	739	819	708	493	672	582	407	707	473	252	683	482	624	935	405	190	762	781	580	444	571	389	326	449	444	449	300	457	424	1072	927	540	597	819	458	395	122	532	671	610
MPRIP	2241	2434	3391	2052	3038	2296	3116	2095	2350	2942	2579	2376	1221	1796	1559	2098	1784	1466	1543	1636	3668	878	3798	2653	2824	2554	3218	3207	2522	1797	3349	3500	2179	4815	3796	3682	2003	4590	2440	3376	4387	1733	3061	3771	2691	2588	4764	2769	2833	3109	3846	3774	3638	3967	3962	4007	3468	3425	3783	1863	3311	4653	1556	1685	3160	3015	3447	1398	2584	2435	1889	2574	2554	3137	2297	2929	2187	3450	3241	3308	3181	2175	3770	3503	1889	2656	3952	3095
CHI3L1	1187	68	404	9	688	10	195	2	0	14	98	13	26	6	13	17	498	28	35	6	466	10	263	30	4	60	54	7	2	11	9	150	45	98	6	308	2	1907	59	34	67	11	20	36	8	23	891	2	4	510	5	259	7	11	338	24	72	135	5	117	10	122	4	43	12	11	47	83	1	698	0	60	6	2	177	206	380	17	33	191	14	48	31	60	1	468	705	28
MYBPH	5	6	1	1	22	3	5	0	0	1	0	0	39	2	0	0	6	1	0	0	8	1	4	0	0	2	0	0	0	0	0	0	2	3	0	11	0	2	1	2	5	0	0	15	1	0	0	0	0	7	0	3	0	0	4	0	1	0	0	0	0	2	0	0	0	0	0	0	0	3	0	4	0	0	1	0	1	0	0	0	1	1	0	2	0	0	0	2
PIK3C2B	760	1622	777	842	1882	1090	1671	1244	2628	1628	1288	1302	440	734	1051	758	732	462	1365	959	1404	268	255	593	1118	511	1671	781	492	1230	937	1057	1538	2076	1734	902	545	1875	1596	1121	2322	351	752	307	1324	2064	1886	621	1849	1804	1846	2267	1946	1849	1631	2216	2955	868	945	2103	1410	2977	449	379	1668	1748	1565	1253	590	1003	620	1007	1072	1298	1341	1549	1648	1917	2191	917	797	1312	845	2602	560	2116	1683	1760
DSTYK	494	221	430	247	400	365	471	338	552	348	394	242	227	172	293	263	263	281	237	227	392	89	449	440	498	713	332	550	317	160	483	256	264	392	359	254	97	357	348	518	407	307	751	745	179	240	620	384	276	698	447	609	375	341	505	414	480	304	520	356	387	357	404	120	552	403	311	375	733	353	348	375	385	212	224	399	397	353	408	480	590	304	687	303	81	297	271	295
CHIT1	13	9	35	27	317	15	10	10	10	21	93	29	137	18	10	21	23	7	334	5	24	13	14	26	2	10	11	2	12	0	11	27	7	11	14	18	11	338	24	93	35	8	6	33	20	27	50	9	21	4	10	4	10	9	304	101	11	5	1	4	11	17	0	6	34	9	21	6	19	1214	17	17	5	2	100	36	104	7	8	93	13	15	24	14	6	7	69	9
SLC41A1	398	152	606	117	304	217	349	183	282	223	281	167	157	79	85	192	260	189	123	135	484	148	318	509	240	497	433	403	296	71	360	278	274	233	238	328	115	624	260	603	296	279	491	450	173	288	566	407	156	216	277	356	233	267	561	208	127	396	322	307	371	284	213	83	356	241	173	335	468	265	363	344	249	109	239	257	295	179	302	219	538	505	828	183	51	239	413	297
LGR6	6	17	29	24	19	16	147	9	184	5	104	2	16	5	137	2	66	17	162	14	10	11	367	6	30	7	60	17	11	181	10	47	11	170	37	18	10	183	21	18	885	1	4	61	9	90	57	15	22	481	17	281	31	14	746	25	590	25	28	82	18	325	2	69	56	403	25	47	2	61	6	11	6	13	608	384	188	36	566	331	36	3	7	478	10	53	628	19
TMCC2	32	16	14	16	19	25	13	13	4	34	11	6	31	14	4	24	8	35	10	24	23	6	42	28	24	52	5	59	35	8	45	11	27	4	25	20	4	23	15	61	16	13	58	67	23	0	24	40	24	19	18	10	18	51	19	22	16	22	46	13	25	8	32	2	27	2	12	14	64	23	52	27	40	30	18	9	20	38	6	9	39	2	65	10	1	11	0	25
DCLK1	1289	288	1022	218	84	582	110	632	6	249	226	413	43	140	4	502	21	520	65	317	115	200	189	4201	910	791	18	558	168	1	1025	42	222	24	371	34	62	86	31	1274	10	466	717	520	160	10	552	516	282	20	353	24	392	337	452	295	144	979	542	8	289	15	464	31	585	5	282	46	1156	647	340	672	697	92	94	186	74	332	72	122	452	39	606	88	98	12	8	231
CCNA1	5	4	12	0	0	2	2	2	0	4	1	4	0	2	0	2	0	0	4	2	2	0	169	6	0	11	0	14	0	0	4	0	1	0	0	2	0	0	0	3	0	0	10	11	0	0	9	8	0	0	0	4	0	1	2	2	0	0	6	0	2	0	2	0	3	0	0	0	10	8	1	6	2	0	0	2	0	1	0	4	4	0	2	0	0	0	0	7
COG6	338	225	374	277	651	331	581	441	796	463	763	300	599	288	552	254	422	293	605	451	427	81	448	452	473	714	520	398	120	244	449	301	184	447	290	311	48	557	628	428	286	246	445	206	179	274	541	208	351	1000	276	929	482	277	735	527	850	213	339	779	342	1429	315	226	630	614	304	574	698	433	176	319	343	186	597	1217	663	531	807	903	559	588	448	458	37	547	490	347
SPART	1296	248	1119	311	179	993	298	715	15	620	322	330	62	134	34	863	149	804	145	584	289	252	864	1478	1096	2198	85	1339	1095	20	1297	144	647	79	529	110	109	246	107	1404	23	590	2123	518	247	21	840	1023	377	116	840	109	557	463	685	677	266	564	1467	24	848	158	1146	80	951	28	462	123	2783	792	849	633	915	351	234	287	174	431	85	348	1750	107	2080	116	81	95	98	470
RXFP2	0	0	0	0	0	0	0	0	0	0	0	0	0	0	0	0	0	0	0	0	0	2	0	0	0	0	0	0	0	0	0	0	0	0	0	0	0	0	0	0	0	0	0	0	0	0	0	0	1	0	0	0	1	2	0	0	0	0	0	0	0	0	0	0	0	0	0	0	0	0	0	0	2	0	0	0	1	0	0	0	0	0	0	0	0	0	0	0
EPSTI1	271	747	575	299	707	219	571	250	289	467	716	178	221	666	1242	148	396	134	221	373	486	64	283	243	196	300	278	174	102	287	455	903	1194	908	459	1082	183	1938	695	592	382	141	246	517	197	188	1815	119	538	830	172	746	642	548	782	393	729	139	310	917	116	1791	110	441	400	780	583	369	266	471	106	319	267	179	1155	748	1135	394	361	2257	278	390	151	175	37	502	685	452
TRPC4	156	10	33	38	2	109	47	35	0	61	68	23	2	8	11	51	23	45	8	22	29	8	10	31	75	313	13	248	84	15	132	11	44	3	55	13	10	32	28	117	0	101	378	14	11	8	27	70	37	14	123	26	27	82	66	64	40	19	248	9	85	24	87	9	75	7	60	23	305	141	119	90	92	33	42	43	22	54	2	62	195	20	235	21	7	32	8	38
POSTN	1048	499	1994	2258	36	710	11306	1092	241	1775	3325	1618	388	538	2937	405	2375	1107	161	884	13022	394	13728	1831	2454	1212	1301	432	657	14	2116	3481	485	1844	1057	7221	110	3033	1812	1186	458	2243	1574	1360	162	86	7210	1032	1208	971	736	701	1738	626	11672	1652	2284	7084	1375	114	741	4010	952	367	2735	267	920	10116	1571	1765	1717	1474	2296	517	1254	2972	4676	2854	229	2532	1907	3824	1891	1729	92	1160	3339	803
RFXAP	74	23	34	66	162	60	76	49	81	68	161	30	249	65	134	43	103	61	55	71	169	16	118	68	93	121	132	83	86	40	101	72	61	92	56	57	14	112	79	93	55	30	147	65	22	96	92	63	64	252	79	243	44	63	148	86	153	24	53	163	62	146	78	42	138	57	40	113	128	55	72	57	81	27	80	118	109	88	111	145	102	206	123	80	10	96	73	80
TPT1	7486	6063	10706	4928	7384	5703	11079	8960	14126	12499	13944	8266	12376	4629	13935	5646	13388	7146	12628	8680	9093	3258	15105	12786	8437	14645	8940	9146	4321	3167	8751	5978	4900	8097	6346	7611	1196	11959	14425	8913	6079	4367	9657	3724	3541	9024	13838	6332	6599	23254	7594	18443	8465	5035	16852	9693	22215	3971	8345	16765	7333	35773	6737	3656	12840	13920	5550	14160	17964	7726	4195	6804	8408	3156	16406	25223	10942	12157	15996	13985	12159	8569	11280	12234	1027	8690	12829	7297
GPALPP1	420	163	231	237	565	362	556	332	283	383	890	213	503	200	788	307	251	294	328	271	214	81	437	378	464	775	565	451	343	423	472	337	254	641	304	216	64	450	563	481	350	193	685	307	173	268	444	393	280	793	387	1075	324	292	565	459	979	197	552	709	268	989	413	265	569	577	344	571	836	365	334	247	429	186	741	1012	683	336	614	1104	572	529	619	544	66	562	379	305
STOML3	0	0	0	0	0	2	0	0	3	2	3	10	0	0	40	2	0	0	2	1	0	0	20	0	10	0	2	0	0	0	0	0	0	23	0	2	2	0	2	2	2	0	0	0	2	6	0	0	0	5	0	0	3	0	2	0	2	0	0	8	0	4	0	0	3	5	2	0	0	0	0	4	1	1	1	4	0	0	0	1	2	2	0	2	0	0	0	0
KL	213	26	113	41	27	80	14	79	2	51	30	29	6	19	61	122	12	82	7	71	21	22	20	181	279	303	12	41	117	0	198	0	60	8	48	14	28	15	18	160	24	38	111	3	29	19	44	132	63	27	46	25	65	57	56	79	21	69	164	4	93	9	228	4	129	0	53	2	326	64	120	55	64	33	12	22	31	47	4	34	259	4	346	12	3	14	6	43
RFC3	103	42	85	63	892	88	428	87	74	120	793	96	3243	256	652	56	444	69	321	59	283	34	241	96	175	125	631	91	69	377	103	238	42	285	98	115	7	640	593	143	269	43	115	390	53	159	289	129	80	784	82	642	91	82	339	138	871	76	76	629	67	1003	77	202	249	282	61	693	150	76	56	89	92	37	434	721	732	108	352	620	179	742	104	420	6	697	426	139
STARD13	1863	715	945	612	250	1246	765	1048	142	824	926	550	62	255	757	1086	283	698	211	696	592	356	392	2073	1919	2712	1480	1495	1730	359	1900	179	1135	338	947	279	642	830	540	2083	245	982	2287	363	547	280	853	1569	842	925	1067	942	910	1110	728	1068	1134	740	1898	575	1486	1079	1441	396	1252	210	888	312	3166	1041	1429	1144	1346	607	1726	1018	536	812	372	952	2996	218	3992	686	191	611	484	711
IRS4	0	0	0	0	0	2	0	0	0	0	0	0	0	0	0	0	0	0	0	0	0	0	2	0	2	0	0	0	3	0	0	0	0	0	0	0	0	0	0	0	2	0	2	0	0	1	0	2	0	0	0	0	2	2	0	0	0	0	0	0	0	0	0	0	0	0	0	0	0	0	10	0	0	2	0	0	0	0	0	0	2	0	1	0	0	0	0	0
MORC4	269	114	541	93	104	156	536	141	369	139	384	143	242	79	204	138	1070	119	307	121	347	119	339	686	226	297	431	318	122	0	198	445	119	347	147	503	31	726	425	262	193	233	278	896	96	430	554	161	131	478	157	814	138	145	562	189	405	494	213	423	148	1056	172	113	262	530	152	903	342	208	97	243	169	46	402	370	389	213	332	298	291	918	215	284	26	594	596	114
BEX2	22	5	4	9	73	8	9	13	0	25	4	7	1	7	0	14	0	20	20	12	2	8	51	11	7	27	56	20	8	0	9	2	10	58	19	0	0	0	4	26	0	8	59	385	12	2	2	13	9	28	23	26	19	15	16	12	4	5	8	15	25	4	24	3	66	2	13	0	47	15	30	16	12	8	16	4	18	30	2	5	20	11	14	6	16	163	0	27
RNF128	137	295	22	284	44	144	1832	572	791	613	554	673	15	846	799	235	995	130	754	405	652	66	30	14	256	19	1239	53	0	0	24	279	60	501	258	250	57	560	851	27	209	2	6	665	124	348	255	12	710	1896	312	1599	811	225	401	679	651	2	132	1832	325	2386	12	118	573	766	202	1316	8	290	2	159	206	196	892	908	879	642	815	718	156	190	8	553	9	1554	615	304
TBC1D8B	246	253	218	257	39	188	614	365	1065	380	748	280	317	437	396	263	469	180	743	327	431	79	428	241	322	371	595	235	97	0	183	421	96	525	234	294	25	373	445	259	303	174	229	297	152	275	540	121	314	1088	169	624	395	207	712	403	626	244	172	749	233	1982	172	63	471	679	298	884	339	373	101	268	252	131	468	635	381	354	761	457	421	620	268	410	21	630	575	139
TCEAL4	351	85	224	102	106	217	232	170	48	90	259	95	19	45	22	129	108	203	68	143	167	57	258	209	296	601	221	416	244	0	371	131	169	147	138	162	42	190	168	373	82	211	383	615	83	114	226	285	138	191	243	238	150	165	276	201	159	258	369	102	196	202	357	56	280	105	162	226	612	331	233	221	278	107	137	156	216	141	145	226	454	20	429	101	53	154	42	156
BEX1	17	2	0	2	5	13	0	17	0	15	0	0	0	6	0	22	53	15	0	6	0	0	2	6	18	21	2	14	16	0	24	0	10	1	14	0	2	0	2	18	0	8	26	2	2	0	0	25	15	0	9	6	6	10	6	6	0	0	38	1	11	1	16	0	24	2	17	0	56	14	21	4	13	6	0	52	2	6	2	6	26	0	25	2	4	6	0	9
FAM104A	138	147	149	122	255	128	287	179	234	227	297	181	194	138	114	91	155	118	165	125	165	37	208	188	197	186	220	126	81	45	124	239	113	149	154	154	27	284	244	174	118	45	124	313	117	168	305	105	187	301	175	208	238	139	145	227	231	93	134	271	147	345	74	57	273	168	143	387	182	152	96	129	124	88	81	121	251	228	234	201	152	197	107	103	33	373	183	135
SLC39A11	155	254	182	175	311	159	506	260	670	410	1088	349	696	395	219	124	399	119	508	309	811	90	311	186	309	119	909	124	75	283	129	469	155	181	86	320	129	594	1045	207	338	132	86	386	239	872	857	116	384	428	298	885	517	274	395	425	557	186	166	950	210	910	67	375	382	462	264	902	103	468	100	238	262	127	238	380	649	302	806	663	207	514	178	317	43	1148	589	245
EPHB2	459	216	214	261	125	98	4915	328	1251	476	3649	266	23	65	3957	97	1234	240	1073	218	672	123	597	214	724	317	2886	229	121	717	187	1034	207	1766	254	283	59	1812	3142	379	416	175	216	598	298	3169	1622	208	395	3453	436	3773	431	327	1273	699	1178	404	207	3615	285	1969	62	803	768	3864	526	3103	180	804	112	321	294	250	2012	860	3117	667	4573	1023	468	3630	257	1232	115	4916	3078	528
SRRM1	1402	896	1247	1067	2057	1206	2716	1169	1029	1625	2058	1147	2701	980	2340	882	1649	630	1524	1077	1679	355	1961	1332	1546	1938	1871	1551	1139	857	1703	1964	1033	1304	1284	1161	477	2857	2025	1735	962	799	2142	2509	813	1989	2772	1336	1205	2553	1334	2538	1454	1412	2136	1704	1837	873	1588	2677	1591	3458	1281	816	2225	2625	1324	2450	1945	1348	1329	1003	1250	892	1739	2065	1425	1378	2201	1329	2031	2789	2209	1339	427	2427	2426	1218
BTBD2	326	241	278	201	428	330	356	296	379	324	419	289	116	261	365	257	333	207	286	190	292	112	486	502	355	349	784	372	324	245	359	639	351	560	351	337	128	498	1073	599	854	207	474	1046	316	714	774	306	399	418	688	1141	510	545	1460	521	689	469	465	632	368	799	199	243	391	448	350	334	464	317	353	331	348	336	465	331	667	392	912	396	480	453	400	645	97	711	502	354
PRAM1	28	14	31	5	17	15	11	3	0	14	4	17	5	9	0	16	3	10	4	2	48	18	2	24	10	30	10	28	15	16	15	21	14	16	28	28	23	43	9	51	57	22	21	35	39	6	94	28	22	1	18	12	25	21	23	18	12	47	7	3	23	11	0	9	18	2	14	4	10	21	12	30	14	21	10	26	26	17	10	17	8	16	11	4	18	4	8	20
KMT5C	100	58	44	37	70	75	146	65	117	61	131	65	28	90	47	21	71	21	69	52	354	20	92	32	96	58	234	54	47	127	86	94	85	299	132	63	67	333	447	126	148	57	74	259	105	489	449	94	94	78	106	280	178	165	152	153	154	75	50	221	58	332	20	146	83	177	133	75	35	143	61	117	66	124	161	104	273	82	247	207	106	205	87	165	64	287	136	93
ZNF414	34	47	29	24	58	41	17	38	30	34	35	23	19	35	32	27	14	21	28	32	31	8	11	26	46	28	65	40	44	23	65	42	79	42	55	46	71	43	100	78	90	32	42	67	77	48	51	62	55	23	89	53	57	101	47	69	40	57	55	57	50	67	32	35	48	34	40	17	29	42	66	63	50	37	32	36	45	38	71	40	54	36	31	56	32	48	38	94
PDE6B	23	20	40	13	87	22	6	14	5	25	16	27	24	15	6	6	3	10	3	10	11	2	129	24	14	19	5	16	19	3	17	19	21	7	17	18	5	11	5	49	10	6	23	156	15	4	33	23	21	6	40	5	22	25	28	20	12	8	19	3	18	2	15	5	36	5	14	0	23	29	28	22	19	15	5	18	8	34	14	2	7	10	24	12	10	6	9	29
HSPBP1	98	87	68	79	35	57	183	89	130	118	256	116	129	60	238	59	132	56	280	53	158	46	187	68	115	130	381	115	67	100	103	156	99	223	131	106	62	880	400	104	223	60	114	420	123	207	387	109	124	216	179	440	116	209	241	119	307	104	103	333	117	622	67	102	123	203	144	161	108	140	89	106	96	77	283	159	263	151	406	179	180	248	123	255	31	367	376	115
CSNK1G2	329	399	328	224	569	238	417	229	245	308	500	314	129	234	419	219	267	154	211	160	520	120	252	252	248	248	814	265	347	735	481	631	413	633	416	374	377	812	1082	544	829	314	289	708	507	605	1038	343	282	400	482	856	448	534	1092	459	613	600	426	542	453	1042	177	474	362	441	340	428	198	421	342	453	289	384	503	382	708	266	677	368	374	435	385	562	306	781	551	496
SLF1	162	206	203	175	398	130	330	192	198	226	257	155	679	274	144	94	272	83	289	248	236	51	329	202	168	143	229	120	83	66	135	299	84	153	175	137	50	449	312	188	134	56	172	378	87	96	287	93	194	415	165	271	270	121	365	295	458	85	124	385	109	504	103	53	419	262	187	410	185	167	105	101	198	68	318	407	270	297	390	156	163	446	162	188	46	319	268	189
CNDP2	588	1635	664	644	1815	570	1396	920	1202	1263	852	1140	749	4288	2561	487	916	372	1176	863	1249	373	2463	606	955	379	1359	400	219	470	534	1927	1348	842	1000	949	261	3757	1093	676	563	247	398	2159	846	1743	2804	318	1055	866	1262	1316	1494	1046	1369	1462	2315	581	542	1256	774	1351	229	467	1379	1867	1083	713	396	835	272	804	809	634	1541	1467	1003	1578	1687	774	465	1598	343	1282	165	1049	2582	1100
MACROD1	80	32	49	24	20	51	124	32	97	34	230	22	3	6	126	31	128	27	132	28	70	20	51	45	56	77	262	52	41	231	46	99	37	193	37	60	19	130	234	80	260	30	47	327	59	257	93	59	58	211	73	509	73	61	407	72	139	63	54	274	68	255	20	119	65	155	50	130	87	80	49	42	60	49	192	60	421	64	182	190	116	203	91	167	19	208	244	65
WDR74	130	95	195	110	217	99	238	72	135	137	302	110	197	91	243	49	165	76	172	78	127	44	162	148	103	151	458	95	68	123	86	248	109	180	126	137	68	314	469	221	291	115	112	741	82	269	347	115	120	241	130	380	94	134	442	152	205	122	112	271	156	313	92	145	142	289	79	270	131	143	90	105	133	105	406	173	326	146	254	189	125	414	161	279	37	370	378	219
LGALS12	57	17	241	0	9	6	0	2	0	6	1	57	0	0	1	8	1	1	0	6	6	95	0	308	3	9	0	6	2	6	5	6	2	0	0	0	14	0	4	3	1	0	6	2	10	0	51	2	2	4	2	6	14	8	11	0	3	90	7	0	6	2	2	0	8	0	12	2	2	11	0	20	5	0	9	0	14	2	2	2	0	0	10	8	0	1	1	4
RTN3	1110	1478	1870	799	371	1180	2372	1353	1473	1846	1513	1298	1506	685	2271	1090	1505	877	1472	1140	1639	740	1149	2428	1312	1688	1536	1277	625	365	1144	1443	696	793	1326	1133	387	1985	1625	1190	983	469	1488	4018	798	866	1635	927	1599	1985	1485	1661	1611	1163	2273	1571	1409	1043	1307	2673	1465	2767	948	312	1746	1930	1326	1934	1879	994	647	973	1235	781	1810	1215	1922	2055	1708	1161	1544	1607	1375	1262	122	1745	1751	975
RARRES3	245	895	175	110	330	171	81	159	29	253	79	148	11	397	52	110	127	133	35	639	119	31	430	158	233	218	33	175	124	5	216	1776	725	37	156	1432	98	1400	105	392	29	81	237	275	91	109	1654	168	198	98	170	191	710	209	269	379	135	32	254	73	132	187	202	63	384	93	418	11	375	377	191	288	229	151	87	103	134	211	51	82	210	142	330	37	28	90	224	234
HRASLS2	4	641	1	12	3	134	8	44	2	30	2	38	0	136	6	52	4	13	3	27	4	24	2	5	45	0	0	14	23	1	85	49	342	3	39	101	91	13	18	11	1	4	22	10	64	12	26	0	38	2	59	18	142	335	33	205	29	1	103	6	28	8	0	2	85	1	560	2	0	4	2	18	76	68	7	9	6	149	2	7	11	2	2	14	10	0	7	33
MYH11	141366	3476	1557	17444	371	121292	3274	58493	237	33570	8276	1927	177	6705	109	69371	123	77025	4768	30494	984	571	145	60606	124079	315114	1041	190175	188274	552	180850	359	111323	1030	63012	558	23552	5184	1483	169107	315	96458	253830	373	32043	257	1858	167780	43851	382	119130	5979	29892	106696	20806	85135	7336	8249	220597	344	85774	519	146317	500	74055	349	59437	2243	329498	59363	202581	73938	98243	39848	4649	3920	1914	22190	939	14621	286579	162	287667	1287	5455	741	1014	37831
FOPNL	220	109	218	150	361	165	505	245	277	313	557	179	600	112	412	111	341	153	336	179	148	69	279	304	220	331	560	201	140	123	233	398	89	271	155	277	46	423	297	282	223	98	300	378	90	242	385	116	192	472	231	511	192	151	602	230	616	85	241	618	170	430	201	117	349	509	168	491	457	268	145	172	211	75	585	355	462	317	511	438	342	606	238	396	28	488	467	194
MED10	140	137	142	87	380	141	291	141	181	164	227	102	178	108	220	98	178	102	215	180	303	37	248	154	153	284	186	143	132	56	153	168	123	159	135	149	70	316	242	189	156	103	199	246	109	129	302	210	152	192	158	208	187	170	257	196	247	108	211	182	170	301	117	126	227	203	115	165	312	141	137	93	163	121	284	261	144	152	147	181	252	174	263	154	36	222	255	102
PDZD2	592	481	2521	361	535	586	607	439	289	453	458	340	53	218	83	417	130	298	147	286	259	821	1505	3684	670	678	564	603	419	102	623	104	363	316	449	110	264	277	541	657	131	284	1391	278	364	217	583	602	345	475	735	327	634	508	436	561	824	1880	759	240	611	550	423	185	523	189	404	220	761	287	334	361	584	326	347	446	290	516	442	340	658	123	765	344	80	450	126	291
MORC2	429	204	342	219	559	315	515	273	534	405	661	313	506	294	843	224	342	189	300	225	448	86	604	411	428	538	744	454	310	362	472	596	307	883	464	599	188	792	1031	491	604	237	554	1224	303	564	779	290	434	1033	457	1035	468	411	651	445	618	322	544	854	471	1111	300	360	437	586	415	984	446	465	427	317	343	293	1052	370	804	372	681	932	580	779	518	555	169	1000	713	395
LARGE1	867	1338	368	478	438	869	407	971	551	1098	369	909	57	826	168	830	218	447	372	711	765	191	421	428	1127	1259	259	895	854	372	1025	254	979	436	1366	134	485	187	580	1023	238	619	1025	125	932	967	924	924	1171	766	1531	787	1410	1121	357	1227	585	462	1529	714	1465	691	609	209	1059	578	1751	408	1119	656	802	824	970	872	414	456	558	1197	508	662	1145	224	1188	583	366	664	518	882
GSTT2B	2	4	0	8	0	7	7	0	0	2	0	0	0	0	0	2	2	2	0	2	2	0	3	1	14	29	0	3	4	0	20	11	15	2	2	17	3	5	5	6	0	6	5	1	4	14	6	8	2	4	6	6	8	2	16	14	3	13	5	2	4	0	7	0	2	2	2	2	83	12	10	2	4	2	4	0	1	8	2	1	8	0	0	2	2	9	6	8
MYO18B	8	2	0	0	2	2	6	4	9	7	4	7	0	2	17	3	2	0	11	2	6	8	0	6	3	12	2	19	3	10	0	3	2	1	8	0	3	4	2	2	2	10	0	1	7	3	12	0	4	5	6	39	3	13	0	2	8	0	10	4	3	10	2	8	7	2	4	0	9	2	10	4	6	4	0	2	0	42	12	0	2	46	5	8	0	3	2	17
SLC2A11	122	35	37	74	226	92	67	89	14	135	135	68	213	81	83	82	84	54	87	57	53	9	198	82	112	87	86	118	96	61	171	120	70	120	111	96	45	66	145	196	50	107	176	101	111	184	146	176	126	90	150	234	119	123	97	190	103	62	90	148	91	146	93	39	183	185	158	132	111	123	108	84	124	73	132	126	126	103	183	155	134	110	171	100	36	132	153	180
C1QTNF6	136	80	139	99	257	103	277	91	112	106	234	137	87	120	157	43	96	38	71	65	338	23	319	112	100	87	125	60	64	20	64	310	50	283	128	169	34	196	164	125	52	116	83	142	60	106	344	53	253	182	110	193	183	111	353	185	193	250	47	153	71	268	29	50	137	283	186	220	24	165	74	192	139	83	106	117	158	115	293	272	99	247	80	111	26	217	99	138
GGT2	0	1	0	0	0	0	0	0	0	0	0	0	0	6	0	0	0	0	0	0	0	0	0	0	0	2	0	0	0	0	0	0	0	0	0	0	0	0	0	0	0	0	0	0	0	0	0	0	0	0	0	0	0	0	0	0	0	0	0	0	0	0	0	0	2	0	0	0	0	0	0	1	0	0	0	0	1	0	0	0	0	0	0	0	0	0	0	0
FAM83F	139	1265	26	590	18	243	295	668	1264	1032	1285	639	12	828	1070	504	170	157	945	1023	553	253	144	37	1005	118	994	151	72	448	420	126	385	1624	813	322	321	428	1446	178	365	77	75	76	1735	2501	653	133	792	1279	889	1792	1780	766	569	1946	1098	28	255	1015	779	1398	14	252	1242	1280	1177	452	17	585	39	342	727	768	659	612	444	1137	1443	964	241	918	142	1298	159	935	1207	468
SEC14L4	0	0	0	0	0	2	4	0	0	0	0	0	0	0	0	0	0	0	0	2	0	0	1	4	0	1	1	2	0	0	5	1	3	16	0	3	0	0	0	4	9	1	1	42	0	6	0	0	3	0	0	1	0	2	1	0	3	2	0	6	7	1	0	0	0	4	0	1	0	3	2	0	4	0	2	3	0	0	0	3	0	0	1	3	0	10	0	0
GIMAP6	300	190	523	202	308	117	141	128	22	253	180	147	28	119	68	111	79	123	62	153	273	87	88	309	210	218	63	120	86	0	202	127	186	90	173	140	39	278	47	396	19	132	203	415	99	29	644	137	209	62	163	65	336	179	283	227	115	322	105	46	93	41	114	60	332	37	93	63	164	239	121	387	259	104	87	176	124	208	99	144	93	52	117	90	110	101	51	293
GIMAP4	273	104	514	206	279	101	98	132	18	354	175	201	49	99	68	88	74	96	52	116	240	66	65	212	166	242	37	109	53	0	189	142	187	29	142	189	34	294	74	355	8	113	118	393	58	14	579	85	98	68	132	47	265	110	303	184	126	142	68	34	79	46	84	38	387	69	64	33	167	195	126	273	127	80	54	184	137	252	90	130	81	109	92	113	45	78	50	414
ADCK2	115	129	104	89	242	80	273	132	121	192	351	133	133	58	217	111	127	71	208	118	178	35	278	120	149	123	315	103	93	0	99	152	118	206	140	140	52	207	331	147	176	73	141	176	146	293	398	103	199	193	213	390	205	184	315	205	361	108	135	269	153	287	71	100	202	250	156	226	155	147	68	143	152	128	278	137	276	259	235	244	158	175	136	225	49	269	326	223
MKRN1	981	2185	588	1024	1567	1489	2842	1999	2276	2445	2257	1756	834	982	2456	1495	1024	898	1886	2117	1239	337	1460	1302	1781	1490	1851	1031	766	0	1249	1263	1267	1598	2368	765	524	1995	1987	1344	979	535	1241	846	1306	1925	1972	965	2521	1882	2031	2002	3126	1676	2086	2926	2966	435	1358	2448	1908	3315	737	352	2703	2607	2727	1347	1668	1307	756	1121	1815	1858	2142	2388	1819	2865	2639	1735	1368	1709	1298	2024	456	1895	2209	1739
AGAP3	532	309	434	235	289	345	692	244	466	293	620	281	61	360	835	331	300	238	248	196	725	98	577	452	373	464	1062	387	340	0	492	646	294	886	470	570	240	769	1127	655	752	301	596	780	391	1205	1091	307	453	561	531	1386	482	607	962	468	896	645	431	549	400	919	229	352	348	527	364	460	482	506	395	358	370	382	974	651	691	354	534	1007	440	443	563	723	172	712	960	330
KRBA1	157	27	63	37	120	76	40	47	2	58	27	26	41	26	4	48	8	43	2	18	68	19	125	69	77	93	9	109	117	0	110	54	112	31	96	33	52	24	14	205	20	128	183	119	70	7	115	85	64	8	132	20	70	148	41	68	28	111	91	6	65	30	54	68	58	4	85	28	115	72	87	125	102	46	27	28	38	49	4	35	123	10	75	79	57	42	23	67
ACTR3B	50	25	76	36	104	56	94	55	89	78	217	37	43	40	191	48	64	17	62	32	54	8	160	47	71	67	157	28	37	0	69	111	39	129	52	81	25	105	214	80	93	43	64	83	40	184	103	45	74	142	51	246	117	43	103	43	104	34	67	130	42	136	45	52	59	162	55	127	78	38	63	45	38	38	118	83	86	59	173	173	72	193	58	83	16	124	159	54
NTS	38	0	10	4	14	5	0	10	14	25	8	6	18	1608	63	3	6	6	15	6	320	4	0	0	0	2	0	4	0	3	0	4	12	0	11	0	0	0	0	2	3	2	10	17	13	0	7	4	0	2	2	0	6	17	3	0	2	2	18	24	4	4	0	0	2	0	0	0	21	6	2	19	1	38	2	2	0	49	2	6	4	48	2	2	0	8	4	1
BTG1	1598	2494	2787	1425	7253	1347	1681	1757	1012	4514	976	1794	2081	1403	1145	1294	2040	1014	1460	2940	1687	779	652	2694	1755	2112	783	1186	937	92	1634	672	708	546	1977	750	503	2099	927	1698	650	865	1288	811	1208	1503	3653	1502	1781	1071	2340	718	3220	1507	2008	2835	3058	969	1520	1097	1787	1722	703	256	3943	915	2517	679	1920	1277	1297	1214	2023	859	984	2078	1101	3047	1201	725	1607	1237	2923	1147	430	926	1132	4117
LRRIQ1	19	7	6	2	2	25	2	30	6	9	8	0	0	3	2	23	2	17	6	7	2	2	1093	25	8	15	0	29	14	0	73	0	13	0	30	2	4	1	3	20	7	16	36	135	8	4	1	33	3	2	6	5	10	21	18	8	9	10	66	5	9	0	31	2	27	0	21	4	58	7	21	25	15	8	0	2	0	0	2	0	39	0	42	2	0	2	2	10
C12orf29	190	37	159	99	198	121	236	136	227	179	354	91	405	57	309	114	291	118	389	94	118	39	266	158	200	317	214	203	107	44	233	177	77	175	86	134	28	213	235	145	94	102	302	386	68	238	222	119	118	441	111	318	128	92	237	143	379	44	218	372	141	407	181	49	249	277	114	323	372	151	94	85	167	58	251	325	259	164	346	244	305	526	225	171	17	408	249	126
ATP13A3	2185	2854	7167	1720	9982	1621	4236	2156	2822	2949	5640	3128	7154	1593	3679	1723	2733	1374	3264	2641	3311	1185	3591	3462	2405	3590	3356	1623	818	781	1844	2616	1143	2835	1855	2897	503	4863	3188	2316	1332	1673	2128	4047	1423	2020	5986	1856	2507	6702	1715	4251	2482	1837	5989	2725	6722	2527	2144	4095	2638	5784	1188	847	3671	4240	1835	5566	2529	2505	967	1537	1757	972	5022	4441	4559	2786	4032	3757	2430	5533	3609	3824	241	4701	5040	2089
SFTPD	13	4	5	8	0	7	3	8	1	11	5	2	0	0	0	4	0	13	0	6	1	3	40	16	3	5	3	9	1	0	8	0	0	2	3	0	0	0	7	12	0	0	31	6	3	2	6	5	8	3	14	3	10	10	1	6	3	5	14	0	11	0	8	1	14	0	9	0	29	10	8	9	13	4	0	1	2	4	2	4	10	0	4	5	2	0	0	5
DYDC2	0	2	0	0	2	0	1	0	0	0	10	0	0	1	2	0	0	0	2	0	0	1	89	0	0	0	2	0	0	0	0	0	0	0	0	0	0	0	0	0	0	0	0	5	0	0	0	0	0	0	0	0	0	0	2	0	2	0	0	0	0	0	0	0	0	0	2	0	0	2	0	0	0	0	0	2	0	0	0	0	2	4	0	0	0	0	0	0
TMEM254	67	75	100	79	111	78	158	98	152	127	215	113	33	61	144	55	72	67	214	85	91	38	215	171	131	127	158	67	46	43	85	65	71	153	41	75	6	211	101	99	80	45	127	136	78	95	238	50	89	111	100	175	149	81	146	110	226	69	80	133	94	140	79	32	200	267	89	163	160	109	52	67	67	37	162	168	106	126	248	117	140	106	102	126	5	182	200	73
TMTC1	1565	424	1794	482	204	1137	156	686	194	463	312	317	52	133	56	902	121	636	66	460	321	574	1138	2246	1102	1403	77	638	588	16	1440	54	684	120	658	162	246	310	83	1167	61	667	1476	82	358	55	1237	1089	408	134	579	255	636	546	965	780	259	1923	1416	107	616	134	1095	99	804	46	471	128	1882	518	937	817	1004	305	372	240	240	439	132	340	1261	69	2005	140	129	207	72	353
KRAS	610	1647	683	1001	1020	744	2443	1373	1285	1337	907	1185	1533	524	1115	945	676	776	1827	1420	1252	246	763	626	1056	957	627	898	393	193	987	954	680	896	974	549	169	1173	1306	764	737	414	1023	1020	724	997	1330	638	1272	1335	1051	768	1820	900	1472	1892	1995	319	1191	1356	1173	3427	669	151	2067	1344	1043	1197	1260	983	532	750	908	705	1280	1341	813	1485	1360	635	1108	1334	1227	1122	103	1484	996	1043
IPO8	988	1021	826	960	1737	879	1630	1272	1372	1330	1558	1006	1604	711	1375	954	1515	787	2204	1158	1231	266	1296	1043	1313	1716	959	1290	799	303	1311	1245	763	1021	980	858	267	1729	1666	1322	491	492	1527	1069	560	1143	1541	878	1318	1694	1102	1381	1466	1041	1543	1593	2070	459	1373	1751	1070	3173	1206	271	1949	1527	1054	1579	1922	1093	823	722	1213	626	1243	1837	1835	1370	1540	818	1500	1701	1626	1229	143	1311	1333	931
LARS	1563	621	1282	950	2259	1065	2326	1362	2120	2028	2720	1062	2579	826	3068	1132	2070	963	2523	1004	1418	346	3598	1411	1580	2567	2620	1543	872	462	1595	2222	959	1401	998	1169	282	1161	3036	1819	3367	786	2224	1232	476	1514	1726	1085	1137	3526	1307	3326	1342	991	2984	1395	2560	673	1875	3960	1151	2326	1412	377	2330	3311	943	3452	2641	1520	977	826	1468	552	3496	2604	2376	1672	2894	1598	2193	3917	2255	2029	225	3310	2170	1245
SPINK5	11	55	18	35	3	9	71	48	163	108	83	66	1	2	39	16	30	19	255	120	12	13	2	12	115	9	47	15	56	8	30	407	41	32	33	12	24	86	171	59	278	5	7	49	52	345	10	8	76	96	12	75	189	66	49	329	237	5	18	26	29	122	11	2	380	5	130	21	13	294	27	24	22	21	124	162	19	26	30	220	48	241	9	77	38	105	47	36
IMPA1	221	1328	222	543	437	404	444	904	679	1374	566	868	545	663	642	541	507	303	809	1417	315	114	355	215	631	298	251	394	173	0	497	581	629	256	789	306	229	489	616	292	247	138	295	524	641	311	601	139	950	500	803	567	1298	652	426	1019	663	112	486	876	832	883	201	54	1231	757	1022	468	470	576	107	425	682	460	659	728	343	1544	599	842	394	456	290	439	76	313	636	487
LRRCC1	212	144	112	176	149	163	347	274	429	247	1053	185	540	131	328	207	353	155	327	226	125	51	236	172	308	463	540	268	146	0	332	392	147	228	169	87	51	752	355	300	146	80	419	513	104	250	386	227	226	579	202	491	256	189	274	288	512	46	336	539	193	659	365	94	389	532	176	728	538	198	219	162	268	128	420	321	601	320	622	782	442	947	369	251	36	364	402	157
E2F5	94	55	64	74	693	82	173	66	168	141	455	111	1107	75	338	24	157	40	144	56	55	21	276	28	96	100	227	73	67	0	87	187	92	191	34	153	17	218	400	145	110	42	83	298	58	171	186	66	85	222	57	229	108	87	277	82	242	30	92	284	94	244	95	68	251	334	72	503	74	106	44	56	77	31	345	131	320	136	222	404	88	398	61	178	35	192	142	117
CA1	32	5980	98	1466	59	1753	107	5604	40	11137	150	4255	12	438	63	2172	66	1552	1322	23822	19	969	208	176	5330	38	37	138	80	0	183	23	1566	59	4587	49	329	67	1511	291	68	98	103	182	1327	61	32	41	17392	349	4131	267	15416	3685	104	12962	2005	20	578	164	2289	255	91	30	15015	158	7097	43	71	732	42	281	5092	1889	176	509	27	4927	108	724	402	4	103	682	151	63	154	6440
CCDC59	135	98	180	96	238	133	269	157	189	166	251	91	385	157	159	95	232	105	287	152	89	56	196	192	171	230	210	153	115	64	173	163	69	132	100	122	36	229	161	172	151	92	213	413	61	265	274	186	134	301	158	319	121	66	222	181	368	85	176	284	172	314	145	80	245	290	153	308	307	102	118	73	172	89	269	279	197	223	316	165	254	330	198	185	13	409	238	146
SWAP70	1008	619	1439	475	5848	728	790	642	1038	1256	549	683	2897	635	294	470	459	450	513	529	1024	298	803	1260	701	1094	412	864	441	159	796	704	411	379	668	437	185	784	412	1164	527	317	902	1269	587	736	1514	713	499	494	762	506	951	614	1037	797	899	985	766	592	640	1297	610	223	1706	768	586	498	923	671	665	661	542	390	502	739	707	878	917	537	718	404	946	680	250	415	538	1183
ARNTL	224	572	312	210	265	337	228	169	161	511	255	387	22	279	90	419	148	375	100	245	467	146	286	337	326	401	187	198	278	56	209	274	363	135	457	198	87	407	144	408	101	158	441	393	274	94	605	258	485	210	326	154	265	580	282	268	222	118	215	199	298	350	174	66	408	142	616	132	171	159	286	209	271	335	324	384	142	475	221	227	226	178	418	195	82	153	192	326
LYVE1	1664	528	2251	197	51	1246	88	1201	12	316	69	275	8	268	9	485	85	980	52	510	255	400	75	4913	1403	1280	18	1021	388	1	747	27	470	13	527	63	239	52	13	1566	11	1295	1193	20	123	16	1762	993	409	20	316	49	729	338	931	574	42	1740	803	6	436	11	1963	14	862	5	302	38	2323	442	494	1307	808	194	113	146	92	442	50	79	830	6	1426	41	124	25	9	278
AMPD3	199	239	232	180	1213	205	508	248	260	402	500	212	229	131	146	126	233	99	174	95	798	56	207	183	214	146	238	147	90	162	107	182	88	245	273	427	91	451	218	240	487	92	161	150	173	335	555	112	236	622	320	341	287	148	395	323	321	97	134	154	184	523	113	128	408	155	177	245	170	309	125	206	153	182	234	319	306	228	240	177	123	248	211	204	97	207	217	394
SBF2	1362	908	1455	1172	1182	1479	1695	1366	1602	1481	1538	1109	186	606	961	1212	1072	950	1857	1281	1730	586	1255	2032	1840	2000	1254	1556	1154	523	1646	1012	1005	1249	1384	906	360	1676	1306	1805	1068	840	2369	666	901	1080	2238	1487	1246	1655	1450	1610	1622	1119	2197	1818	2152	1179	1808	1896	1299	2457	1247	408	2018	2231	1337	1436	2664	1370	1200	1070	1419	933	1893	1565	1409	1609	2134	1308	2085	1858	2704	1320	230	1638	1490	1286
MICAL2	1789	8677	992	2618	219	3496	4276	4378	970	5048	2137	4984	59	1201	730	4250	1130	2115	2998	6241	3975	955	1374	836	4480	2908	3518	3184	2378	1140	3974	1598	3720	2542	5227	2625	2482	3371	5085	2683	2239	2629	2759	2058	4964	1583	3262	3531	5169	3059	5791	3681	6600	6398	3393	7581	3457	930	6275	5153	6403	4028	1403	823	5682	4564	5719	2967	3016	2609	1707	2853	3695	3838	4044	3238	3893	5662	3522	2288	3586	1715	3929	4408	1313	3312	3616	4347
RRAS2	214	333	368	265	874	190	336	363	333	454	341	482	34	589	147	338	358	163	464	315	172	140	474	601	325	486	85	344	208	37	239	438	215	185	451	291	53	232	292	337	217	182	338	537	231	265	356	332	429	294	468	273	437	314	382	335	181	251	507	397	530	429	186	62	607	457	278	451	472	200	341	238	301	202	83	284	386	684	256	236	337	481	316	210	44	234	330	377
HSD17B4	904	800	915	740	4474	917	2382	1149	2131	1685	854	1057	1333	1259	1195	625	1267	600	2456	851	1194	537	1087	1673	1057	1038	973	774	446	461	808	1030	546	1109	862	844	156	1762	2274	849	721	333	957	550	394	1030	1383	508	1266	2476	1015	1887	1146	779	2296	1251	2832	622	929	2577	747	3332	689	244	1811	2801	703	2179	1342	997	450	675	924	442	2478	2541	1567	1653	2713	970	1182	1880	942	2344	99	3145	2090	965
ZFC3H1	1490	1505	1790	1343	3392	1410	2920	1392	2514	2119	2187	1572	4875	1590	1754	1335	2210	906	2465	1439	3934	489	2488	1460	1523	2216	1844	1236	968	956	1603	1498	1046	1740	1601	1625	434	2566	1885	1851	2174	1006	1933	2207	956	2205	2535	1410	1767	3189	1447	2238	1729	1291	3195	2037	3150	1043	1705	3625	1778	4381	1093	694	2901	3119	1892	3708	1879	1579	920	1109	1475	928	2620	3307	4259	2001	2772	1953	2130	3755	2600	2351	401	2965	1926	1530
TEX15	14	0	8	2	0	0	0	0	0	1	0	0	2	0	1	0	0	2	0	0	0	0	2	0	4	0	0	6	0	0	0	0	0	0	0	0	3	4	0	10	2	0	2	3110	1	5	0	0	0	1	3	0	0	0	2	0	0	0	2	0	0	0	2	0	6	2	0	0	0	2	0	2	1	0	0	0	9	0	2	0	2	2	2	0	0	0	0	0
SARAF	1476	2343	2158	1490	3379	1427	2155	2416	2721	3634	1388	1921	984	1267	1229	1412	1708	1138	2302	2331	3004	642	2601	2168	1815	2492	777	1540	822	0	1539	1346	1005	891	1871	1348	343	3086	720	1753	698	858	1755	2330	1101	2320	3836	1170	1959	2017	1811	1289	2558	1513	2483	2737	2053	795	1530	1691	1595	3268	1102	401	2722	1859	1905	1284	2857	1988	1153	1338	1602	1135	918	2236	1250	2952	2452	1286	1793	3895	1866	1299	258	1901	1666	2205
RNF122	168	196	534	56	93	104	79	91	34	225	30	138	43	34	49	121	31	146	44	71	129	149	70	302	85	292	28	281	79	0	253	42	77	42	182	50	95	91	40	435	39	153	409	76	164	36	263	298	103	36	96	44	123	207	136	96	58	751	265	26	358	77	75	58	153	74	108	29	249	126	201	197	127	27	65	65	68	111	70	25	538	134	745	47	66	71	45	148
DUSP26	4	6	2	3	0	8	0	10	2	7	0	4	0	11	0	0	0	8	2	8	2	0	0	4	7	21	2	10	0	0	12	0	13	0	6	1	3	0	4	8	2	13	24	2	8	0	2	23	25	0	9	2	17	14	6	18	2	4	8	0	16	1	6	0	12	2	13	0	22	15	18	7	13	15	2	6	7	10	3	8	17	0	18	0	2	2	0	8
DPF2	437	194	242	191	662	327	397	236	180	271	400	245	274	244	323	228	170	212	165	168	244	80	301	289	357	555	481	386	339	116	485	384	298	290	280	265	106	565	536	490	396	185	507	1120	189	303	675	322	291	346	453	549	255	354	693	407	324	276	403	432	328	435	279	159	374	312	225	291	550	275	343	242	325	174	519	213	467	300	360	330	559	480	511	429	86	408	376	339
MEN1	115	129	108	100	306	155	205	122	142	157	318	155	231	205	283	80	184	93	105	89	229	30	215	137	138	100	331	124	64	180	111	396	102	197	188	163	100	211	534	152	176	82	132	694	136	232	317	57	209	253	186	416	205	183	273	231	189	134	127	355	167	260	62	157	186	244	198	245	110	197	119	143	120	140	365	107	349	164	211	211	129	310	108	279	55	403	286	175
ERG28	77	194	88	84	137	117	198	92	171	152	318	135	79	121	293	79	143	85	191	103	183	31	169	95	157	140	175	136	54	32	107	292	88	154	107	203	47	325	228	145	151	51	120	364	76	181	273	71	148	317	132	299	236	108	320	217	211	69	128	368	159	492	83	41	254	325	102	390	177	93	69	78	121	56	340	116	242	169	272	157	151	205	96	306	11	197	253	114
GSC	0	6	6	4	0	6	2	0	2	0	0	2	0	0	0	2	0	2	0	0	6	2	7	18	0	0	0	0	0	0	0	4	0	2	0	3	2	0	0	2	2	2	2	0	2	2	10	6	0	0	6	0	2	0	10	0	2	3	0	0	0	2	0	0	0	0	0	0	2	4	0	2	0	0	4	0	0	2	0	0	0	0	2	0	0	0	0	0
DGLUCY	1036	789	575	623	1335	856	839	916	782	1132	994	745	444	613	495	552	583	497	978	633	846	221	1421	701	869	1042	697	988	794	61	917	1297	635	733	1058	639	301	1054	1018	1213	1114	422	1315	1587	616	1274	1354	768	1092	554	1065	1013	1430	1027	1163	1120	991	444	1020	1072	822	1358	592	296	1204	1088	1084	801	1241	1003	692	747	1040	678	483	509	903	1159	1349	176	1227	1445	1485	936	284	769	1072	900
UNC79	29	8	24	14	32	45	10	16	4	28	14	16	3	7	5	18	6	21	2	11	2	3	9	43	17	28	4	22	24	2	34	4	13	3	23	0	0	0	1	24	0	20	54	17	9	5	20	44	19	9	17	5	21	16	19	19	15	7	28	2	15	5	47	3	28	8	29	4	59	15	19	12	29	17	7	17	5	30	4	10	55	3	56	13	15	2	3	25
NUMB	995	1787	1090	1051	1197	1112	1323	1277	1542	1701	1239	1330	778	1276	1100	1051	1022	873	1199	1349	1374	318	1466	1178	1320	1414	748	1125	801	319	1255	1076	965	858	1399	1140	432	1913	1318	1333	1404	667	1432	2377	898	1292	1781	781	1628	1349	1573	1400	1910	1268	2267	2147	1951	662	1266	1118	1294	2475	845	338	2120	1711	1631	1319	1479	1309	958	1073	1347	1128	1182	1249	1672	1673	1716	809	1516	1523	1609	1636	358	1018	1606	1308
CATSPERB	17	164	22	50	20	36	101	74	673	238	48	296	2	113	134	74	400	38	167	150	392	45	185	20	38	26	20	74	23	48	35	96	255	72	57	174	26	266	136	50	39	53	38	6	124	569	133	55	75	345	100	150	225	110	55	258	417	33	102	145	182	659	3	12	174	279	106	89	29	433	13	161	49	16	50	251	82	103	186	41	116	191	30	311	9	74	186	90
VRTN	0	0	2	0	8	0	3	0	1	2	0	0	0	2	2	0	0	0	10	2	0	2	0	0	2	0	2	0	2	2	0	6	4	0	0	32	0	0	2	8	8	0	0	0	0	6	0	0	0	0	0	2	0	0	2	0	21	0	0	0	2	19	0	0	4	1	0	0	0	0	0	0	0	2	6	0	0	0	8	0	0	0	0	2	0	0	10	2
COX16	22	11	19	15	42	14	38	29	35	33	35	17	40	23	19	8	11	24	37	15	31	4	38	14	41	46	19	13	27	4	21	23	8	25	21	25	6	57	45	38	22	16	19	20	19	20	38	15	18	45	20	23	35	31	37	28	49	16	28	46	34	68	23	1	62	49	19	55	39	29	8	30	30	9	30	48	28	33	68	14	22	38	35	36	17	39	43	34
TTC9	36	24	76	45	241	25	108	15	142	114	56	45	261	36	288	10	18	8	43	12	144	8	296	25	23	71	113	23	28	16	25	144	21	16	30	65	6	231	22	57	52	34	30	17	44	150	16	20	27	143	34	105	60	33	116	50	187	25	14	29	26	310	18	24	92	87	33	86	18	90	24	46	18	14	376	68	37	30	117	49	36	19	2	129	31	82	179	158
MED6	233	166	162	194	364	213	188	225	263	346	355	173	293	181	254	208	254	128	202	172	168	68	388	232	220	320	184	247	154	39	316	231	153	206	204	239	41	290	302	223	221	116	418	522	142	155	323	230	174	303	201	281	255	202	430	307	442	126	261	169	229	310	191	76	318	253	214	338	345	210	197	149	230	109	247	183	238	236	324	201	335	405	252	256	44	207	228	205
EIF2S1	700	385	781	333	669	523	741	643	924	694	1152	549	1036	297	1239	491	867	495	758	493	660	199	845	966	870	1473	609	799	466	130	815	1047	389	475	518	754	159	1339	1080	852	401	333	1062	1424	252	666	1109	579	542	1261	637	1074	512	446	1267	715	1379	350	926	1158	690	1684	725	219	1028	973	409	1333	1420	621	468	424	582	200	876	683	971	782	1117	601	1169	1375	1162	799	67	728	1350	502
ADAM20	102	31	27	53	69	62	38	57	28	95	59	36	4	32	47	56	38	45	16	27	35	12	178	81	52	71	51	74	94	15	102	10	33	64	65	45	10	61	74	90	92	12	170	96	24	12	39	40	35	98	50	76	49	56	73	76	162	25	75	23	33	40	95	30	85	25	76	56	133	47	39	38	65	32	71	45	59	68	55	62	115	67	130	51	17	47	21	57
LOXL2	380	197	467	159	73	142	810	218	38	235	382	278	671	138	67	182	197	326	47	92	1436	215	525	931	330	737	429	589	251	0	457	279	259	485	328	894	123	823	534	463	196	1134	501	906	228	196	1033	422	222	363	269	389	184	490	584	202	419	1026	602	83	282	960	210	370	167	74	196	495	715	434	308	849	308	167	547	300	585	194	116	439	664	374	846	181	48	481	452	250
ELP3	369	255	309	248	688	287	311	381	309	337	289	282	758	201	295	184	347	239	388	243	293	96	806	451	401	686	227	382	240	0	409	355	241	222	290	316	80	621	177	423	262	223	612	559	177	436	545	322	281	608	320	363	337	237	472	462	461	207	391	275	253	642	366	138	516	478	304	256	585	284	255	233	296	165	255	313	286	412	475	277	560	825	483	255	69	516	512	278
PEBP4	5	0	1	0	7	0	2	4	0	4	0	1	0	0	0	0	1	0	0	1	2	0	1	7	2	9	0	0	2	0	1	0	1	0	2	0	0	0	0	5	1	2	0	0	0	0	0	4	1	0	2	2	3	0	0	2	2	0	4	0	0	0	2	0	3	0	0	0	2	2	0	2	2	0	2	0	2	0	0	0	3	0	0	1	2	1	0	0
ADAMDEC1	31	417	66	3379	1440	47	394	295	88	2464	667	2777	358	136	85	57	23	601	385	855	75	319	23	39	2751	5	160	21	186	0	158	152	48	106	283	108	24	726	170	300	14	12	9	12	76	43	518	101	1384	199	760	185	856	163	116	2657	285	2	7	55	79	182	13	213	2921	112	132	142	1	722	115	122	513	399	149	572	118	4411	438	88	69	421	32	256	313	171	170	1314
CTIF	593	170	816	197	323	471	326	202	207	200	233	122	4	225	208	247	140	287	114	164	718	302	693	1005	417	633	321	770	498	178	601	362	569	274	387	358	188	473	244	575	234	693	731	281	307	285	1120	556	319	118	563	418	347	573	564	427	313	1067	906	184	387	267	351	161	286	177	368	193	565	429	573	484	410	207	323	305	284	241	365	357	649	279	759	193	147	272	272	292
MRO	30	0	71	4	2	4	34	8	1	4	10	14	150	180	11	2	25	4	2	6	19	4	16	51	8	13	0	0	2	0	15	11	3	2	10	21	4	2	4	6	6	4	14	10	3	2	75	6	2	2	16	4	8	7	37	4	12	18	8	0	2	2	2	2	7	0	4	4	12	6	4	10	12	2	8	14	12	6	4	8	10	10	8	6	0	0	2	6
MBD2	528	667	729	495	1133	488	827	664	636	877	599	768	1891	505	404	456	700	328	1000	561	642	235	690	914	603	689	563	482	313	290	615	817	513	430	629	502	251	1378	588	621	47	350	659	1535	443	524	1277	508	746	634	644	811	813	635	771	807	829	416	724	655	651	921	455	214	1337	1018	558	554	784	583	383	418	506	332	701	1014	509	878	1156	522	725	920	742	545	177	696	1054	633
IER3IP1	125	93	126	133	145	99	209	148	293	199	217	148	268	129	135	98	304	123	332	196	185	54	246	135	233	237	159	133	64	33	132	267	78	80	89	232	20	333	168	114	45	98	194	211	45	166	296	117	172	222	157	190	174	94	100	207	223	68	209	226	139	190	136	33	266	249	78	192	292	154	73	99	160	57	229	348	126	236	365	130	189	355	157	146	12	222	406	109
MRPS36	92	173	68	93	103	81	144	99	128	164	161	158	161	59	39	96	93	85	256	151	46	38	164	87	141	160	108	132	48	8	127	90	92	58	94	80	19	159	144	97	62	42	135	116	59	72	128	67	159	288	130	116	205	96	109	182	217	29	107	226	101	254	121	14	221	151	117	162	211	61	70	63	72	61	122	197	150	183	88	70	174	191	101	120	12	176	102	87
CCNB1	99	52	54	25	267	40	566	50	334	84	561	103	2077	163	692	20	494	40	500	22	390	33	387	113	51	41	660	26	21	224	40	1148	35	269	32	291	10	1832	1275	132	531	52	45	1691	69	318	691	34	62	1282	45	979	54	68	585	80	1174	71	10	700	34	1527	40	85	270	701	76	1226	76	77	17	126	36	22	850	752	883	164	405	372	178	1104	30	706	9	1268	1065	98
CDK7	91	165	111	68	194	75	211	127	306	185	203	116	187	109	130	93	234	60	248	131	133	31	435	96	129	153	200	96	38	39	104	199	93	135	132	249	33	362	364	130	163	48	125	225	68	184	298	71	166	400	106	372	115	105	278	209	443	59	116	266	140	383	65	46	234	361	142	370	146	101	42	89	93	62	417	319	258	199	173	193	163	353	112	233	9	298	364	92
CD180	85	32	199	124	2224	47	80	81	2	391	86	258	1547	161	54	26	27	42	34	37	22	16	33	139	45	46	14	39	43	0	79	97	30	15	64	27	20	34	38	306	6	26	34	135	77	15	158	59	60	22	51	10	247	55	96	97	66	43	10	18	24	35	59	28	445	48	62	20	61	104	54	85	36	28	24	89	87	262	120	38	46	47	27	91	100	21	49	298
IRAK2	101	92	152	39	606	79	146	33	84	108	143	36	21	215	79	27	84	39	23	38	121	39	55	77	81	126	127	32	46	108	80	88	77	126	60	350	60	552	181	89	64	109	37	341	66	62	294	91	63	264	70	209	144	108	355	79	261	82	86	101	73	162	31	91	134	253	53	297	102	156	90	88	47	64	163	169	212	64	67	103	96	187	159	280	42	325	234	139
CAMK1	40	18	37	14	34	30	27	20	9	20	22	12	129	28	10	20	10	18	16	21	23	13	16	47	33	67	23	49	36	6	45	12	31	30	30	16	12	37	22	41	17	31	56	73	23	20	34	43	24	30	52	16	44	43	44	31	24	52	43	25	23	19	26	6	47	28	23	21	68	34	42	38	44	21	23	8	38	33	20	18	63	10	43	27	7	30	26	29
THUMPD3	361	196	240	223	572	284	562	313	347	340	874	326	546	238	422	254	403	228	470	241	270	99	517	307	385	520	535	410	182	107	419	525	258	361	285	302	81	587	430	429	244	145	459	455	155	415	498	279	290	642	344	470	374	338	660	455	751	116	447	660	327	566	325	87	602	644	262	673	600	245	222	245	352	184	250	420	492	439	683	363	563	711	418	379	34	618	704	301
VHL	346	409	390	321	1525	366	696	360	476	593	765	490	639	422	714	289	393	180	388	298	542	152	424	404	393	461	762	349	268	281	374	707	301	453	477	560	189	801	585	492	342	211	391	956	336	538	967	267	461	781	469	1095	607	556	973	604	837	253	420	801	485	926	252	312	734	785	434	735	337	422	278	385	370	282	418	841	735	696	827	385	397	780	361	835	167	957	861	515
BHLHE40	1061	851	2514	1114	1861	557	4546	902	2778	906	1577	730	108	327	2819	746	1796	828	1682	1002	3368	295	1518	1912	671	1461	1703	1661	699	1744	1509	3411	494	1640	1379	1837	479	5069	1879	2355	2197	1409	1427	1512	797	4701	6693	1794	582	1087	692	1472	1114	758	3815	1687	2973	3184	1372	3899	1453	9087	639	970	1390	3387	1118	1917	2444	4522	1149	1218	480	389	2325	1427	1794	686	1517	1064	3490	1828	4257	3279	379	2184	3100	1253
ARL8B	977	1111	890	580	1138	884	1477	989	1012	1404	1451	939	1279	616	892	951	841	757	948	1053	920	247	892	1184	1107	1758	559	1026	605	128	1107	715	581	473	859	770	209	1162	822	1015	225	614	1188	1584	586	544	1415	783	996	1150	1032	1056	1214	798	1614	1392	1702	444	1190	1111	913	1615	938	175	1463	1080	868	1244	2007	1005	662	696	927	512	615	1483	922	1277	1006	693	1239	1191	1598	998	134	882	1083	853
EDEM1	693	1973	1359	901	2956	553	1899	1072	1631	2314	1384	1680	3207	1003	851	684	1220	501	1113	1252	2105	294	808	792	1085	845	925	578	332	295	782	1130	738	607	981	959	329	1906	918	1132	328	470	607	2738	867	1010	2419	415	1134	1081	1030	1395	1664	997	1612	1808	1508	592	764	1643	1006	1863	454	368	2147	1382	1331	1177	851	1594	443	787	897	498	693	1475	1199	1864	1467	660	794	2316	710	1045	236	1556	1972	1556
CNTN6	3	0	16	0	4	2	6	2	0	2	4	0	0	0	4	7	10	5	2	3	10	2	21	10	29	9	0	7	2	0	3	0	1	0	0	2	0	0	3	8	0	1	25	1	1	6	4	2	1	0	3	0	6	1	1	1	0	11	13	0	7	0	1	0	6	0	2	0	10	2	15	2	2	0	1	0	0	0	0	4	5	2	3	0	0	0	0	4
CHL1	948	255	1053	470	247	651	88	586	47	706	294	474	346	180	5	567	128	564	97	342	331	231	1044	1855	863	944	21	1048	698	15	964	65	472	51	521	28	130	57	43	897	2	349	1558	29	179	27	714	803	419	166	628	100	291	397	394	564	89	414	1194	24	657	168	959	47	945	62	471	113	2164	358	720	400	801	260	97	231	52	513	96	129	1223	7	1362	75	76	75	17	512
MEIS2	993	95	350	296	36	1209	219	658	290	371	263	83	458	108	46	875	242	757	58	369	252	63	151	772	796	1718	42	1630	1047	24	1750	226	868	65	572	228	81	300	79	1322	21	618	2500	165	243	48	310	955	392	23	772	83	251	857	439	673	284	473	1814	62	889	246	1366	20	552	40	507	132	2839	579	1052	482	947	434	175	377	69	290	231	345	1924	48	3051	54	57	32	409	356
DPH6	163	125	115	192	282	125	389	278	227	259	372	165	161	119	221	130	227	134	414	259	219	60	532	141	254	289	223	211	106	60	270	140	132	242	149	134	18	255	224	244	143	72	304	234	111	204	221	186	187	192	181	221	211	113	344	286	397	57	247	436	195	337	165	60	381	526	204	433	333	188	126	144	262	83	292	257	165	249	382	339	275	277	189	271	42	303	257	219
KATNBL1	439	344	378	365	793	443	773	416	586	516	538	449	490	226	370	369	424	286	553	418	515	116	881	402	482	647	503	475	270	91	547	488	292	391	381	514	91	641	369	391	418	220	550	525	215	389	707	247	413	417	360	370	523	379	736	484	586	256	558	576	457	883	395	129	868	697	408	669	652	440	258	319	445	216	447	465	343	566	785	429	551	704	539	596	69	414	465	381
EMC7	207	176	220	109	210	158	419	217	200	303	200	230	133	136	252	185	180	109	220	209	259	84	305	285	264	355	275	230	105	19	248	328	180	149	165	228	66	506	186	242	126	132	202	420	109	136	429	147	215	244	231	231	233	185	407	282	393	118	240	366	221	401	185	43	330	324	173	310	385	264	117	170	207	113	278	415	185	283	286	232	247	266	238	230	15	247	285	198
TRPM1	0	0	1	0	0	0	0	0	0	2	0	0	2	0	0	0	0	0	0	0	0	2	0	5	0	0	0	0	0	0	0	0	0	2	0	0	0	0	0	1	0	0	0	2	2	5	0	0	0	1	0	0	0	0	0	2	0	2	0	0	0	0	0	0	0	0	0	0	0	0	0	0	0	0	2	0	1	0	0	0	0	0	0	0	0	0	0	0
GNAT2	0	0	0	0	0	0	0	0	0	0	0	0	0	0	0	0	0	0	0	0	0	0	0	0	0	0	0	0	0	0	0	0	0	0	0	0	0	0	0	0	0	0	0	0	0	0	0	0	0	0	0	0	0	0	0	0	0	0	0	0	0	0	0	0	0	0	0	0	0	0	0	0	0	0	0	0	0	0	0	0	0	0	0	0	0	0	0	0
GSTM1	10	1	2	1	1	2	0	6	5	27	22	32	0	9	46	54	56	38	8	3	1	3	76	139	91	97	25	86	0	0	75	10	2	31	40	0	1	1	1	4	7	2	13	1	35	15	80	65	39	9	68	27	50	31	118	58	34	79	3	3	43	87	37	3	6	7	46	85	152	65	4	29	2	14	38	5	30	41	72	68	85	3	11	5	5	5	14	3
PRPF38B	570	459	593	524	1287	534	1107	596	884	891	952	571	953	587	855	421	754	348	691	441	640	173	744	599	712	626	764	530	393	197	645	754	388	465	545	535	204	1298	790	717	239	277	752	921	357	664	1063	481	599	979	613	765	830	550	1058	894	1225	358	565	963	585	1375	423	250	1177	1251	486	1109	698	448	400	480	675	390	736	1138	823	892	1226	710	795	1255	537	525	174	1004	1057	785
REG4	51	85	32	16	295	27	281	109	49373	400	4	428	32	1011	1399	24	1490	30	1899	104	12943	21	0	9	227	4	9	12	9	26	32	263	107	1280	29	7032	37	1036	1021	26	44	0	6	32	134	7840	26064	145	80	598	57	4849	128	121	251	279	2072	5	16	168	25	30873	12	9	224	2267	17	39	2	1984	4	165	49	10	24	1668	10	356	8662	41	2014	21	8	565	17	454	10043	23
TSPAN2	934	77	146	159	61	1202	157	1030	7	427	362	86	29	64	411	1135	100	1202	50	574	50	10	118	598	876	2045	35	3013	939	8	2109	49	1013	43	744	53	103	92	53	1117	9	710	3097	10	324	12	165	1488	446	77	866	84	231	833	452	671	162	184	2962	34	728	42	1407	13	583	47	649	317	3132	561	739	748	907	412	109	137	93	398	23	566	2026	40	2112	41	34	60	52	554
TSHB	3	0	0	6	0	3	3	1	0	5	0	1	0	1	0	2	0	5	1	2	0	2	1	0	6	12	0	5	6	0	18	0	5	0	2	0	0	0	0	4	0	6	17	0	3	0	0	2	6	0	2	0	1	7	5	1	0	3	27	0	1	1	11	0	3	0	7	2	17	1	4	0	5	5	0	1	0	1	2	2	4	2	4	0	0	0	0	0
GSTM5	60	28	107	51	5	54	14	71	0	65	6	25	2	9	0	106	3	124	6	41	9	15	9	178	150	84	12	133	47	2	74	1	21	5	47	5	2	8	11	155	4	17	179	1	50	5	23	81	58	4	81	5	93	45	40	95	14	73	76	4	58	14	99	2	74	4	39	13	101	42	51	44	63	34	14	4	6	47	5	25	76	2	134	9	4	5	0	22
GSTM3	405	97	161	103	44	455	71	308	0	101	270	138	3	101	11	231	41	468	16	194	48	46	168	543	658	1285	30	536	565	10	611	95	186	30	236	27	55	289	145	775	11	199	738	301	126	33	137	388	183	111	443	254	245	166	447	602	134	157	379	14	332	25	827	36	345	138	232	243	1572	318	169	201	305	188	199	66	184	109	40	193	1078	28	779	16	12	83	616	200
SYT6	2	0	5	0	0	8	0	2	0	0	0	1	0	0	2	6	0	0	6	0	8	0	4	2	1	8	0	5	2	0	6	1	2	0	4	8	0	0	0	2	2	0	12	4	4	2	4	8	2	0	4	0	3	4	2	6	2	0	4	0	3	0	7	0	6	1	2	0	8	2	14	2	0	2	4	0	2	6	0	2	10	6	6	2	0	0	0	4
VAV3	383	1796	365	888	1308	265	1822	1694	795	1741	1755	829	172	381	1098	567	424	305	1182	1333	174	167	102	241	765	253	1000	258	80	228	197	1181	296	1135	1471	99	179	248	1676	440	73	121	137	212	521	237	520	147	1467	5795	744	2299	2746	744	1333	1864	2448	139	258	2949	519	465	100	256	1610	1279	1916	703	227	610	121	349	730	720	831	1169	1292	2001	1329	1233	218	1714	175	910	134	1932	370	994
CHIA	4	0	0	0	0	0	0	0	0	0	0	0	0	0	0	0	0	0	0	0	0	0	0	0	0	0	0	0	0	0	0	0	0	0	0	0	0	0	0	0	0	0	0	0	0	0	0	0	0	0	0	0	0	0	0	0	0	0	0	0	0	0	0	0	0	0	0	0	0	0	0	0	0	0	0	0	0	0	0	0	0	0	0	0	0	0	0	4
PSRC1	20	7	12	5	29	27	81	17	47	8	102	11	185	13	143	16	65	12	56	7	88	10	98	43	19	6	101	6	8	44	28	270	23	66	13	53	8	194	90	27	110	11	37	320	24	47	228	16	33	214	28	211	25	18	168	25	225	23	16	126	15	180	23	84	29	89	31	85	12	19	23	48	17	26	59	188	128	14	97	104	47	131	37	44	9	180	195	43
HMGCS2	8	837	101	2289	9	3110	613	5919	3401	7294	3835	5336	4	354	1202	2013	15	1091	20195	4382	7	1348	3	107	2568	36	61	432	26	49	131	31	481	1645	8984	71	462	5	144	168	5	38	73	81	2067	172	43	172	8227	248	12357	2008	3258	1612	608	2496	2768	5	1754	5287	3861	3227	37	25	3383	4190	1285	168	4	180	39	634	4411	4553	365	3281	2134	12373	5303	776	605	9	265	2367	207	1125	71	5265
PTPN22	167	266	307	215	1110	85	252	223	275	444	235	376	1261	403	99	109	136	81	163	354	286	44	52	57	137	127	81	98	31	54	116	199	88	99	263	100	23	577	81	267	56	54	54	174	95	103	666	45	185	350	171	165	385	114	308	270	347	101	63	233	87	328	24	88	465	272	138	94	72	345	62	164	98	81	137	345	201	578	436	166	104	566	73	156	28	97	191	387
SORT1	1664	3457	1711	1297	186	1567	3331	2448	2295	2851	2721	2320	356	1687	1123	1913	690	1152	1525	2521	3104	940	1502	2880	2123	2182	2265	1913	794	443	1773	1308	1972	1100	1954	869	729	2124	2067	1334	482	1671	1532	1765	1578	1532	2662	1237	2229	4075	2767	3001	3787	2090	2751	3517	3284	1481	2441	3271	2373	3539	936	455	2958	1903	2947	1951	1737	1779	733	1566	1967	1718	1125	2781	2127	2978	2174	2511	1548	713	1613	1874	206	2131	2170	1578
WNT2B	211	376	209	507	245	367	324	315	287	437	486	361	36	149	164	304	81	280	158	268	235	107	460	617	668	177	271	241	245	54	322	109	136	196	281	117	107	200	193	437	53	145	336	153	242	161	197	243	506	427	366	352	480	243	311	772	421	199	329	185	276	250	220	119	618	281	330	252	280	354	135	185	287	365	351	313	127	711	372	269	255	207	293	173	153	205	431	322
PTGFRN	2909	867	1225	921	115	2296	2154	1732	1049	1294	1229	1195	48	653	1428	1679	1206	1798	961	1131	1710	277	1476	1789	2559	5175	1559	4303	1985	240	2393	1807	2198	781	1665	782	504	2461	1141	3478	452	2861	5252	211	1059	1348	2952	2947	1427	2112	2945	2281	1553	2891	3103	2431	2433	1828	4387	1594	2025	2188	2409	405	1901	1686	1463	1954	5219	2188	1929	2648	1981	1059	1436	2039	1433	1652	1371	1080	3607	1641	4730	3305	240	1714	2022	1148
LAMTOR5	166	142	207	69	312	102	350	136	315	257	258	160	678	142	237	121	258	90	322	146	164	64	185	217	178	240	204	161	87	31	189	232	101	135	159	175	29	333	217	144	84	54	149	260	83	151	343	131	147	352	178	313	173	140	509	234	465	113	195	389	175	558	105	62	266	320	128	346	320	223	58	118	155	77	267	405	289	261	278	216	188	348	158	159	14	253	333	147
ADAM30	0	0	0	0	0	0	0	0	0	6	0	0	0	0	0	0	0	0	0	0	0	0	0	2	0	0	0	0	0	0	0	0	0	0	0	0	0	0	0	0	0	0	0	0	0	4	4	6	0	0	0	0	0	0	0	0	2	0	0	0	0	2	0	0	0	0	0	0	0	0	0	0	0	0	0	0	2	0	0	0	0	0	0	0	0	0	0	0
NOTCH2	4115	1994	6337	2342	4320	3185	3589	3219	2428	3279	3147	2701	946	1033	1535	2324	3135	3172	1373	2455	3804	1366	6316	9426	3962	5976	1696	5171	2543	235	4052	2293	2529	1580	2891	2693	732	3786	3166	4974	905	3428	5319	8902	2336	1707	7536	3278	2496	2703	3273	3486	4082	2689	5685	3346	2650	5070	4779	2592	3067	2814	2486	658	3871	1639	2310	2997	5835	3096	2781	3428	3273	1531	1968	3084	3643	2442	2759	2281	3737	2438	5547	1792	621	2484	2761	2773
TRIM45	78	9	23	30	46	70	54	27	62	37	65	15	13	12	21	32	46	34	48	21	60	5	73	72	54	110	34	119	57	29	87	60	53	53	55	15	14	31	54	57	27	26	132	112	28	58	88	102	59	63	116	91	52	71	60	53	64	47	67	57	53	106	59	10	50	72	68	45	106	63	70	70	73	47	48	63	75	44	102	45	71	117	118	63	13	66	89	30
CEPT1	586	431	594	488	4155	561	708	675	1072	1202	857	691	2419	894	676	412	684	339	804	624	500	167	755	604	523	587	1195	393	267	122	506	477	320	368	527	478	83	818	557	647	226	153	562	714	338	473	857	364	693	899	548	773	845	444	966	855	1126	225	467	1099	454	1109	346	156	1275	1119	600	1002	565	485	356	369	488	306	636	1215	751	914	1125	635	473	898	510	515	145	706	776	1107
CD101	34	65	32	21	18	20	48	47	27	128	46	57	10	69	43	54	23	54	46	141	50	9	49	24	65	50	41	72	32	23	79	62	69	30	49	35	18	134	43	54	5	85	52	23	44	44	77	64	68	61	86	27	108	55	32	71	95	52	92	51	68	66	46	24	60	57	67	22	104	54	29	58	47	48	16	100	18	93	56	53	58	29	76	85	19	31	42	57
VTCN1	2	2	22	0	0	0	2	0	11	0	0	0	0	0	0	0	8	0	2	0	30	0	417	2	0	2	1	0	0	0	0	0	0	0	0	0	1	0	2	0	6	0	0	0	0	9	0	2	0	2	0	2	0	0	0	0	0	0	0	4	0	4	0	0	0	0	0	0	1	20	0	0	0	0	4	4	0	0	4	11	0	3	0	0	0	1	0	2
NGF	2	0	31	2	0	10	1	5	0	3	2	2	0	2	0	13	0	10	0	6	2	4	2	19	5	24	2	10	2	0	8	0	5	0	2	3	0	0	2	31	0	8	6	0	4	0	12	5	2	0	6	0	5	0	16	9	5	43	9	0	11	1	9	0	0	2	5	0	18	9	6	15	17	0	2	6	2	7	0	3	9	4	13	1	1	1	0	2
AP4B1	186	246	124	162	547	154	317	158	276	338	331	245	330	216	207	112	236	115	180	148	217	46	237	128	193	129	401	176	97	146	263	317	158	248	252	158	52	440	272	262	171	75	229	284	181	345	461	123	262	544	233	482	349	264	407	295	432	161	226	699	252	370	164	94	351	481	266	315	162	256	121	186	245	161	293	369	466	306	585	229	253	827	232	275	70	392	440	345
NAPG	505	746	497	439	707	530	750	792	855	807	581	574	939	419	1018	546	566	410	1188	753	852	162	479	556	799	1011	329	762	368	111	650	660	403	396	555	461	114	1529	425	673	479	297	811	815	369	397	909	536	655	535	612	648	605	634	967	971	1211	296	896	608	693	2157	548	113	1095	993	620	1154	1083	610	390	467	570	303	1719	1217	391	881	920	354	1037	686	858	449	53	608	430	606
SPIRE1	323	130	333	136	65	229	305	221	917	156	210	130	44	46	41	240	216	220	301	166	314	73	316	392	336	592	299	333	276	92	421	142	214	302	201	328	77	279	241	357	342	305	626	600	107	198	402	294	139	337	288	284	201	216	305	278	489	281	406	270	216	1496	312	91	264	281	163	170	688	234	280	205	276	104	300	383	148	130	488	138	527	42	795	269	38	298	313	110
PPHLN1	519	450	421	409	1854	503	1154	536	813	794	919	474	1716	548	847	478	641	346	1054	442	580	149	934	463	652	722	682	544	340	338	624	764	336	788	539	487	119	1062	1104	687	546	279	638	1047	316	800	676	442	586	1217	512	1025	773	433	1204	726	1694	219	705	969	553	1538	492	283	1113	1192	541	1043	799	547	368	462	470	336	1146	1160	1480	715	943	865	805	966	602	888	150	977	767	715
FKBP11	159	202	332	195	258	135	229	95	213	286	275	250	477	128	197	130	196	116	163	109	367	60	215	190	146	101	194	122	73	68	143	240	170	247	242	265	99	394	245	285	349	101	169	339	183	310	463	124	228	194	217	322	223	249	330	266	238	271	147	228	268	467	38	135	218	293	158	189	122	264	78	202	140	178	240	204	218	302	275	149	169	247	207	207	62	341	392	197
ARF3	908	2806	812	919	1360	1051	2056	1720	840	1989	1271	2061	1007	705	1716	1259	814	699	2488	1372	979	422	1328	1012	1350	1115	1144	952	515	211	872	1594	1209	985	1687	818	625	2017	1594	1077	871	453	915	2387	1216	1674	1938	514	1939	1191	2254	1871	2215	1990	1862	2120	2037	675	1231	2539	1941	2889	521	303	1976	1678	1563	1308	1117	995	490	1142	1290	1229	2018	1680	1440	2443	978	1022	1158	1374	1082	1876	164	1884	1274	1411
TMEM106C	289	1002	176	398	196	388	1606	660	693	946	894	730	703	650	627	462	1207	412	1001	842	679	130	584	426	740	499	927	430	175	120	515	971	338	628	620	239	197	1005	1324	377	356	133	527	642	460	1424	1005	294	799	2499	804	1654	931	659	1104	1236	1626	82	543	2474	637	1625	291	281	1419	980	932	682	572	672	179	450	529	469	1218	1333	739	1062	1028	829	514	1506	363	942	60	1432	1293	465
SLC38A2	3024	3350	5493	1857	4691	2681	5056	2551	4172	4190	2987	3032	1393	1189	2617	2277	4354	2292	3407	3609	5046	1800	7293	6303	2979	4808	3186	3516	1189	405	3698	2718	1522	1854	2036	2880	782	4633	3946	3653	903	1396	3288	5759	896	2395	6049	2820	2718	4227	2683	3678	2434	2026	5574	3406	5829	2210	2847	3853	3847	5969	1803	696	5358	3932	1505	2944	7999	3711	1924	2458	3375	973	5981	4092	2952	3376	3116	2842	4546	4454	5116	2404	465	3904	3476	2677
YWHAQ	2077	2299	1493	1048	2473	1753	3403	2366	1300	2063	2821	1464	3331	882	3538	2121	2031	1751	2032	1693	1983	482	2469	2679	2622	4023	2955	2983	1343	383	2613	1919	1091	1476	1973	1256	431	3193	2201	2222	1059	1297	3128	3755	1168	1233	2517	1881	1611	3540	2005	2812	2151	2137	3659	2476	4016	996	3665	3148	2251	5149	2236	657	2959	2681	2517	5128	4430	1804	1543	1592	2066	1035	2989	2871	2660	3383	2663	2374	3295	2730	3825	2888	222	3211	2586	1824
KIDINS220	2065	1993	1804	1543	2222	2302	1988	1752	2117	2688	2309	1502	1133	1174	1446	2031	1233	1398	1248	2041	1930	552	2591	2484	2597	3263	1673	2522	1784	569	2960	1102	1621	1835	2099	876	602	2183	1478	2610	932	1176	3525	2242	1204	1400	2578	2070	1947	2668	2231	1810	2978	1929	2875	3126	3115	1259	2892	2529	2286	2680	2226	480	3407	2270	2344	1638	4217	1914	1927	1452	2467	1589	1532	2828	2000	2534	2366	2247	3377	1397	3911	2795	425	1854	1461	1620
GRHL1	62	53	194	10	11	29	155	19	486	41	130	28	34	25	131	32	110	57	44	34	292	70	120	241	52	107	87	73	21	224	51	119	32	38	56	208	34	95	62	64	149	53	40	16	45	239	309	152	41	59	15	85	73	51	342	28	61	180	43	202	82	532	17	21	42	232	51	194	121	84	33	72	33	31	146	65	209	59	243	105	145	367	215	81	4	115	309	38
ROCK2	2108	3378	2539	2132	1640	2476	5454	3183	5060	3599	5462	3231	1693	1425	2535	2315	2050	1957	4266	3481	2232	1457	2499	4368	3038	3722	3843	3511	1283	1532	3109	1920	1769	3058	3153	2058	795	2791	4273	2441	2625	1623	3603	2374	1880	2039	4063	1911	3387	5768	3331	4713	3171	2643	5865	4692	6319	2186	4142	5530	2825	7430	1857	1231	5183	8168	2752	5993	3694	2745	1217	2170	2648	1995	4092	4584	4725	4366	5724	3524	3125	3594	3662	7219	572	7164	3159	2531
RSAD2	141	686	712	154	63	315	233	307	34	534	76	249	48	91	36	177	79	116	38	236	179	46	142	201	197	362	69	164	309	43	1193	181	936	131	710	1634	418	219	363	439	142	40	396	446	760	18	815	100	746	131	675	71	932	2420	290	774	255	59	1247	424	156	310	128	46	187	50	570	75	279	316	105	265	257	422	108	129	73	680	22	273	173	40	166	78	98	167	73	419
MYCN	2	2	0	12	132	10	7	9	87	5	4	10	0	2	83	0	6	2	10	4	19	0	214	4	4	3	16	2	6	0	2	9	2	20	8	8	6	55	19	11	0	0	4	4	2	44	29	3	12	17	4	31	5	2	0	2	38	0	5	4	2	49	0	4	6	19	6	4	10	19	4	6	4	17	8	8	25	14	28	6	3	12	5	46	0	150	14	2
LPIN1	792	828	917	500	1688	635	1150	560	505	1054	764	844	461	427	808	412	1056	386	356	396	1305	188	801	919	708	1180	1393	633	765	396	879	1980	618	655	613	534	243	2317	564	1000	719	330	1009	848	569	1131	2566	707	485	1167	712	917	792	607	1278	703	775	539	1377	2095	656	2420	562	291	1139	1065	572	1978	1110	994	619	576	604	376	880	941	733	578	1183	425	1018	1811	968	1652	246	1005	4050	705
CMPK2	76	477	249	86	66	152	203	245	76	300	42	170	258	303	73	158	103	68	54	245	118	45	50	73	124	189	72	102	152	35	611	222	803	119	441	811	223	410	220	264	156	43	164	239	188	39	776	73	566	197	207	88	295	986	209	504	203	53	366	416	128	171	43	52	129	81	358	54	123	109	44	106	175	198	82	191	61	309	43	129	111	78	77	87	16	296	117	328
IAH1	313	210	249	148	400	263	389	205	204	289	319	231	134	210	224	212	204	257	358	216	238	93	434	378	445	448	351	386	230	87	356	203	171	264	212	216	70	421	249	404	292	187	390	373	193	199	499	302	318	473	339	303	326	292	619	350	294	201	393	387	276	510	264	129	427	350	284	350	608	287	213	164	301	191	316	311	283	369	365	332	385	315	370	339	61	297	361	250
LDHA	3963	6450	5359	2852	2009	1970	11321	5415	4484	5725	5978	3826	7515	5833	8380	3285	7326	2651	8080	3950	6575	1545	4200	5908	3558	5919	6898	4857	997	1616	2452	11867	2841	3784	5028	5785	1307	17537	8907	4269	5123	3134	3461	11932	3429	3463	12041	3046	5273	6163	4800	4894	6164	4281	7758	5689	5939	3602	5188	10705	4713	16857	2518	1045	5448	8759	5540	11453	6116	5181	1522	4913	3342	2619	8701	4444	8879	9758	7972	3741	5690	13476	5208	9954	295	10006	12387	3099
SAA2	62	14	549	0	17	1	17	2	7	8	2	4	0	4	1	0	34	0	2	0	15	72	106	127	0	9	6	1	6	75	6	25	37	2	15	2	22	80	1	26	13	0	0	0	23	28	393	4	2	14	0	11	11	1	26	0	9	18	39	80	3	17	3	0	2	42	6	2	1	26	3	36	8	2	9	42	19	15	8	0	6	2	0	25	0	8	4	0
ANO3	40	8	54	3	0	78	2	36	4	23	4	10	0	41	10	81	4	38	4	12	5	11	5	169	31	3	5	89	28	0	81	0	34	0	45	2	5	0	0	15	2	2	165	20	22	3	10	56	20	10	79	10	24	34	10	11	2	48	67	0	47	0	69	0	33	2	10	2	60	4	19	19	37	23	6	0	1	18	3	7	52	0	215	3	5	0	2	62
IL6ST	6577	3925	10109	3383	3233	4503	3507	5064	2014	6530	3332	4106	822	2079	1591	4698	1716	3879	1642	4793	2963	2920	4522	14662	6985	9966	1113	6011	3141	257	6257	1454	2604	862	3833	2067	986	3646	1567	8020	655	3378	8188	4818	1923	1350	6375	5971	3154	2992	4328	1738	4702	3091	6259	5186	3747	4371	6277	1559	4705	3092	5008	783	8012	2086	2927	2037	11220	5415	3175	4416	5399	1795	1996	4076	2059	5521	1770	2451	7076	1378	9531	2146	714	2009	1227	4572
FST	128	114	398	29	9	145	39	91	32	145	47	116	2	16	12	132	8	106	4	37	27	58	621	89	96	72	27	483	13	2	108	246	94	11	127	29	86	13	18	141	2	123	391	9	49	8	259	100	53	62	283	21	47	134	89	44	35	72	301	6	142	35	147	8	43	0	40	24	184	159	40	200	129	56	43	43	14	94	3	36	83	82	324	9	19	7	6	60
CFHR4	0	0	2	0	0	0	0	0	2	0	2	0	0	0	0	0	0	0	3	0	1	1	0	0	0	0	0	0	0	0	0	0	0	0	2	0	0	0	0	0	0	0	0	3	0	0	3	0	0	0	0	0	3	0	0	1	0	0	0	0	0	0	0	0	0	0	0	0	0	0	0	2	0	0	0	0	0	0	0	0	0	0	0	0	0	1	0	0
NAV1	1672	798	2420	994	721	1322	1661	966	81	1061	1451	988	128	288	334	1417	580	1092	1417	809	1829	598	912	2934	1579	1234	381	1690	1184	330	1384	852	1340	869	1222	1492	516	798	564	2400	611	1498	2182	1482	1169	226	2722	1648	960	1174	1180	588	1097	1644	2713	1449	845	3522	2033	955	1104	904	1411	324	1344	763	1148	1103	2204	1064	1550	1733	1226	948	661	1372	993	1266	600	692	1617	1486	2561	1078	341	1117	502	1041
CDC73	1013	588	817	639	1097	869	1028	1021	1441	1139	931	737	1345	655	819	913	928	787	807	935	846	238	740	1097	1175	2137	658	1243	953	334	1447	934	644	555	897	661	180	1145	521	1126	747	589	1666	729	389	528	1066	1015	764	1866	894	703	833	734	1086	1243	1114	509	1446	1085	962	1259	1002	172	1458	931	683	816	2494	815	838	536	1050	450	720	1090	694	1032	1023	663	1763	1316	2134	765	144	805	820	924
TIMM17A	315	226	348	252	366	244	641	299	490	455	589	371	578	172	546	200	473	229	719	284	508	145	386	311	409	638	571	381	189	105	294	506	190	269	271	358	51	715	423	355	397	246	318	588	200	288	574	266	269	1252	344	463	318	322	639	445	694	191	458	789	334	881	273	97	662	700	248	900	719	308	163	225	240	191	445	607	557	461	615	283	473	725	376	447	41	701	726	359
CRB1	7	1	7	5	2	13	4	13	0	5	0	4	0	0	0	10	0	6	4	11	2	0	5	15	16	23	0	11	16	0	12	0	16	0	2	0	0	0	0	20	3	6	27	4	1	4	1	12	8	3	11	4	2	4	4	13	2	12	18	0	11	0	11	0	14	0	2	0	29	7	3	3	12	6	0	4	0	13	0	0	18	0	18	0	0	2	0	4
CFHR5	0	0	0	0	0	0	0	0	0	0	0	0	0	0	0	0	0	0	0	0	0	0	0	0	0	0	0	0	0	0	0	0	0	0	0	0	0	0	0	0	0	0	0	0	0	4	0	0	0	0	0	0	0	0	0	0	0	0	0	0	0	2	0	0	0	0	0	0	0	0	0	0	0	0	0	0	0	0	0	0	0	0	0	0	0	0	0	0
ERN2	55	887	30	546	27	517	1070	870	3008	921	759	1169	5	355	383	416	821	248	1536	691	1165	232	2	22	1107	54	869	428	355	929	791	955	573	1003	1131	438	688	2013	953	482	1416	276	107	106	1198	3456	2423	441	1398	545	1207	971	1943	1491	1232	2145	2398	14	392	1396	970	2916	118	117	1599	1418	1808	268	17	1054	336	692	792	1517	906	1492	718	1267	2216	284	541	1485	516	1919	920	240	1521	830
RPS15A	759	267	877	478	1502	590	1469	716	1384	1010	1685	635	2599	435	1755	578	2115	891	1288	700	944	282	1434	1087	866	1530	1467	894	518	271	985	942	364	722	399	1001	85	1316	1693	928	863	332	901	796	266	1242	1659	778	581	2292	556	2262	721	443	2777	725	2271	337	810	1907	619	2079	898	387	1411	1628	394	2112	2039	703	528	450	669	240	1983	1318	1827	964	2088	1205	1253	1505	1045	1239	120	1308	2197	847
RAX	0	0	0	0	0	2	0	0	0	0	0	0	0	0	0	0	2	0	0	0	0	0	0	0	0	0	0	0	0	0	0	0	0	2	0	2	0	4	0	0	0	0	0	0	0	0	2	0	0	0	0	0	0	0	0	0	0	0	0	0	0	0	0	0	0	0	0	0	0	0	0	0	0	0	0	0	2	0	0	0	0	0	0	0	0	0	0	0
NARS	1165	1200	999	1065	1514	992	1765	1746	2294	2178	1578	1749	1653	738	1405	1031	2135	914	3879	1509	1905	388	1977	1179	1550	2063	1326	1171	695	411	1229	1851	866	812	1155	1362	298	2712	1545	1234	665	725	1395	3576	749	1600	2035	841	1583	1829	1521	1832	1529	1371	1587	2026	1707	580	1522	2428	1365	2103	925	457	2512	2449	1299	1856	2066	1290	633	929	1314	638	2173	2364	1508	2495	2557	1516	1695	3714	1487	1320	190	2214	3220	1224
GRP	6	0	0	1	0	8	21	6	0	2	4	0	0	0	0	11	5	3	2	4	2	0	31	2	8	2	19	6	5	0	9	0	6	14	1	0	0	2	6	4	0	0	22	0	2	0	0	2	1	6	10	2	0	4	2	6	33	0	6	2	6	2	10	0	10	0	0	4	12	4	6	4	0	2	2	16	2	0	2	43	12	2	9	2	0	0	2	7
RELCH	652	1165	637	1084	2128	904	1343	1366	1623	1689	1019	1280	1840	1006	827	761	967	590	1861	1317	976	240	984	626	1197	777	786	756	380	354	936	1470	894	768	1313	866	291	1946	977	1024	365	281	857	2557	877	1153	1476	645	1515	1277	1123	894	1890	971	1177	2129	1675	434	802	1531	1076	1611	581	275	2503	1744	1536	781	969	1068	526	699	1088	753	1099	1759	926	1606	2113	731	918	2304	924	1104	298	1090	1187	1389
FBH1	762	756	610	649	1195	623	1127	793	699	1110	945	1109	495	654	721	662	611	453	779	626	818	217	1127	775	918	934	982	718	505	355	700	749	648	652	894	664	349	1057	1058	943	1120	347	840	1048	631	750	1200	501	993	1076	1030	1133	1119	983	1338	1199	1278	633	769	1227	899	1383	488	367	1455	1086	909	885	874	963	543	732	825	648	1208	630	905	1274	1204	722	887	992	878	1204	264	1047	1018	907
RBM17	567	446	632	468	1174	551	946	660	507	782	933	506	1250	402	766	440	594	308	612	455	653	191	958	643	728	829	742	597	506	324	723	807	403	466	577	424	231	1104	694	746	843	356	862	732	399	558	1026	609	677	804	655	910	724	661	1012	838	902	504	679	920	758	1275	522	258	1119	888	587	964	987	576	493	472	627	357	1033	628	963	824	883	688	936	1092	761	860	170	868	855	593
IL2RA	121	80	247	37	703	60	49	30	15	116	38	93	24	38	52	42	40	12	27	25	177	22	85	204	55	95	27	31	27	11	19	103	48	25	51	31	20	827	18	72	21	50	31	289	30	64	1168	121	34	30	50	30	32	58	255	41	24	84	9	28	63	63	58	69	120	30	21	29	54	171	29	143	82	16	39	217	66	80	37	43	72	297	95	30	23	36	73	218
ANKRD16	57	12	29	47	77	58	99	42	52	44	106	43	48	33	82	35	65	23	54	13	52	3	96	40	56	50	113	50	60	74	56	84	41	103	50	49	21	58	117	76	124	27	84	37	28	61	65	43	54	146	49	172	49	85	139	45	97	36	29	128	52	104	54	69	67	81	46	116	71	83	48	33	41	28	141	30	125	66	59	96	63	133	91	76	20	122	102	26
ECHDC3	54	20	316	37	23	14	15	8	3	42	56	27	4	2	16	24	2	6	44	33	27	142	124	462	27	28	63	41	23	2	46	19	4	0	15	0	37	24	5	9	4	5	53	84	22	33	104	16	10	3	53	94	53	11	259	31	10	278	36	52	9	0	4	4	38	1	27	0	19	19	14	24	36	25	3	6	23	14	7	8	17	4	17	91	15	50	0	14
IL15RA	127	258	135	66	72	102	187	113	73	129	151	68	27	108	118	77	166	66	50	120	208	94	162	122	132	59	193	60	67	94	141	373	239	132	116	175	86	530	168	178	194	46	103	229	127	194	573	131	122	211	137	215	171	108	261	147	207	165	88	226	113	225	59	104	128	144	126	35	99	181	58	137	108	96	279	134	175	134	110	77	88	312	192	196	37	241	263	130
CCNH	695	619	1292	569	1192	637	759	981	730	1300	712	678	800	553	666	829	742	425	639	599	536	549	832	2568	745	930	533	951	421	249	1070	581	302	410	806	413	187	942	710	972	398	330	1127	601	397	404	1094	671	667	1006	555	585	830	558	1044	859	1067	838	768	894	961	967	477	178	1145	791	744	876	1368	527	835	485	834	365	706	1025	730	914	813	561	1145	1009	2269	612	173	858	673	788
HRH4	2	3	4	2	4	8	5	7	0	0	0	0	2	11	2	0	8	1	0	0	0	2	2	2	6	4	0	2	2	0	5	3	0	6	4	8	2	0	1	4	0	4	4	2	2	6	2	1	0	4	2	0	8	6	2	1	5	1	3	0	0	0	3	0	2	3	6	6	3	0	2	0	2	0	4	3	4	5	0	0	5	2	3	2	0	1	4	2
TMEM241	104	72	115	76	250	106	133	83	157	118	161	123	98	66	215	107	112	50	95	51	141	20	135	120	83	83	222	79	38	67	122	137	67	145	103	104	49	96	115	125	59	53	90	344	80	205	205	54	113	77	119	199	110	61	194	114	126	122	92	180	106	136	53	48	115	199	134	302	118	81	45	91	92	75	325	113	117	108	157	137	111	221	82	119	48	232	197	86
KCTD1	89	36	49	50	70	68	36	45	125	53	35	41	17	12	50	78	55	45	114	77	36	33	344	82	115	104	33	104	81	6	91	97	79	38	43	127	13	70	51	85	64	53	115	68	28	43	103	63	57	16	51	58	97	60	183	97	69	67	142	56	72	121	75	2	67	85	68	67	114	67	54	35	87	47	97	148	33	66	129	102	106	38	113	53	9	17	133	61
CABLES1	122	235	329	127	695	163	112	188	184	242	101	229	8	176	233	227	103	81	19	135	230	106	305	334	134	91	194	105	72	67	146	98	95	169	289	190	123	169	158	237	23	59	121	436	158	278	393	104	316	107	205	291	378	151	197	303	221	286	175	115	206	180	62	79	221	191	402	211	135	185	70	161	172	214	749	208	122	251	219	336	117	172	98	118	57	286	419	221
DOCK2	881	535	1522	797	7722	585	637	669	89	2041	526	1129	6085	835	207	247	279	452	193	581	1050	178	194	1148	565	597	195	494	469	86	722	731	557	250	788	612	188	1290	181	1466	168	462	480	1970	538	151	2329	501	804	171	649	143	1062	491	951	919	441	684	238	155	396	309	380	299	2106	337	466	162	609	1113	567	790	508	388	271	721	717	1054	369	251	344	220	595	468	427	246	398	2143
EMP1	4425	23488	19143	3158	169	5911	3465	7281	439	14667	1128	6381	58	507	369	13196	685	2140	3324	10086	2431	4239	4482	14864	4245	4321	1056	3881	575	156	2553	889	4537	640	9210	1524	3103	4657	1410	3743	1283	1436	2403	2459	7787	667	6196	2781	6830	1486	9201	1002	8206	7921	4670	7344	4185	9179	6181	1652	11605	16897	809	511	5458	2134	10334	2037	2158	2102	1154	2809	7182	9845	1960	3331	1106	11225	2392	928	3157	247	3488	2511	461	1276	1220	10355
SOX5	196	151	407	138	20	224	68	149	8	206	85	171	337	91	11	205	28	129	20	120	148	129	856	601	172	93	48	337	164	4	204	31	105	25	210	21	53	62	51	268	3	75	626	25	85	11	188	291	108	37	286	29	144	165	139	166	66	324	338	53	194	83	203	36	234	21	135	65	254	118	129	155	193	124	80	64	43	168	47	57	232	18	393	44	46	78	37	149
RERG	471	77	195	158	64	467	76	314	3	152	145	37	8	71	10	471	17	510	10	223	147	51	731	485	542	843	27	791	468	4	819	20	231	17	283	17	13	61	27	560	2	250	740	104	102	4	259	505	169	34	210	33	180	220	304	329	70	202	644	4	314	18	583	17	366	4	209	15	1665	320	412	242	451	138	71	62	31	145	15	121	749	18	1020	18	13	26	16	210
SLCO1B1	0	0	2	0	1	0	21	4	15	0	4	2	0	0	0	0	36	0	24	0	0	0	0	0	1	1	0	0	0	0	0	11	0	0	0	3	0	0	0	2	33	0	0	24	0	1	0	0	0	65	0	0	0	0	22	0	0	0	0	50	0	222	0	1	2	4	0	7	0	0	0	0	0	2	0	0	0	2	68	0	9	24	0	7	0	0	3	0
KLRD1	70	181	97	22	41	63	126	40	28	124	36	70	4	192	7	53	143	39	23	194	344	35	101	120	63	77	27	31	23	2	25	196	65	59	74	141	14	729	21	102	5	18	53	63	9	8	636	29	92	66	92	25	136	67	94	105	34	49	26	37	27	41	7	38	103	97	28	111	33	245	29	24	126	63	31	71	47	102	36	40	44	28	43	33	22	44	174	55
KLRC1	10	42	10	12	11	6	4	16	23	21	3	25	1	22	9	15	8	8	8	23	43	0	31	5	19	2	0	1	0	2	8	88	13	2	16	42	2	156	1	11	3	0	2	9	12	16	42	0	20	6	8	0	72	13	9	24	15	4	0	3	6	20	0	6	58	15	10	0	8	37	6	9	11	8	8	20	4	18	8	4	3	5	0	4	7	2	4	10
SPX	0	1	10	0	3	2	2	6	0	2	0	31	0	6	0	6	1	5	0	2	2	12	53	10	2	2	2	2	19	0	12	0	2	7	8	2	3	0	0	9	0	3	19	4	2	0	2	8	9	1	4	2	4	10	13	0	0	0	11	0	1	0	12	0	6	0	2	0	27	5	12	0	10	4	0	0	2	6	0	0	9	1	8	2	0	0	0	2
PRH2	29	8	14	19	46	30	24	28	11	21	22	17	40	22	17	8	9	9	14	5	41	5	56	21	14	17	22	11	6	15	30	18	24	29	5	16	5	23	43	17	13	12	15	11	6	20	18	24	22	44	19	31	18	28	28	28	55	7	19	34	9	39	5	10	38	38	22	20	26	8	20	7	20	9	19	44	8	24	40	29	20	4	35	5	6	30	13	19
LRP4	340	2017	165	1498	27	307	9674	2935	705	1506	3409	640	47	949	1222	810	181	367	1804	405	164	73	57	290	938	657	3492	773	373	991	688	1245	723	878	4316	51	333	79	3071	347	495	181	398	56	690	2462	339	515	1523	1622	540	972	5087	600	1097	1677	1468	337	405	1095	1220	2907	128	98	978	2292	5522	8213	417	619	198	324	880	2189	945	321	1524	1534	1519	880	544	22493	419	8148	388	1713	1543	763
MYBPC3	4	8	18	10	26	11	10	8	15	16	6	9	10	8	0	7	11	5	5	6	38	0	1	18	11	10	3	13	3	19	19	5	11	10	6	22	13	7	10	16	37	5	15	12	9	58	23	10	6	17	12	9	20	7	34	6	13	18	23	24	16	22	7	1	9	19	7	2	5	10	3	14	10	15	9	49	9	10	36	11	9	12	9	5	4	6	7	10
DDB2	305	144	182	235	744	335	336	230	1005	332	320	163	277	271	172	200	288	172	375	174	845	77	930	206	300	331	270	250	228	168	230	437	241	347	223	496	91	797	392	662	287	253	438	540	216	381	633	262	224	165	310	414	272	268	413	462	290	176	284	275	221	330	291	95	391	505	344	200	587	539	197	346	236	169	289	204	483	201	515	239	322	434	381	268	53	215	582	262
ACP2	206	344	201	168	353	262	367	330	99	322	232	333	175	425	154	176	208	150	157	244	574	94	173	287	266	189	218	192	151	69	172	383	276	287	284	240	130	730	353	286	173	139	207	723	146	239	793	149	400	281	371	272	403	364	343	384	270	176	231	328	282	326	119	78	366	276	329	204	223	325	103	287	290	322	315	335	349	352	267	231	198	277	216	224	67	330	382	340
USP26	0	0	0	0	0	0	1	0	0	0	2	1	0	0	0	0	2	0	0	0	0	0	0	0	0	0	9	0	0	0	0	0	0	1	0	0	0	0	6	1	0	0	0	0	0	0	0	0	0	6	0	0	0	1	1	0	3	0	0	2	0	0	0	0	0	0	0	3	0	0	0	0	0	0	0	2	0	0	0	0	0	6	0	2	0	5	0	0
RTL8C	422	191	372	109	86	286	294	213	84	164	232	147	12	81	18	241	60	338	93	130	282	105	172	619	350	602	254	564	288	0	410	106	291	241	271	95	129	134	93	569	126	320	536	832	186	58	367	442	188	62	452	388	226	376	520	261	145	569	617	210	278	52	382	95	273	65	207	85	643	275	357	369	242	129	67	187	120	166	28	207	460	34	497	157	88	289	114	172
RAB33A	4	6	5	8	42	1	5	6	2	18	2	13	55	4	4	1	4	4	0	2	6	4	2	2	4	8	2	4	4	0	11	2	2	2	16	2	2	11	2	8	2	0	0	4	4	0	17	8	6	4	18	6	18	2	12	4	4	2	2	0	6	4	2	0	18	10	4	0	0	8	8	8	8	2	3	6	14	14	2	2	2	2	3	6	4	6	4	23
SOX3	0	0	0	0	0	0	0	0	0	0	0	0	0	0	0	0	0	0	0	0	0	0	0	0	0	0	0	0	0	0	0	0	0	0	0	0	0	0	0	0	0	0	0	0	0	0	0	0	0	0	0	0	0	0	0	0	0	0	0	0	0	0	0	0	0	0	0	0	0	0	0	0	0	0	0	0	0	0	0	0	0	0	0	0	0	0	0	0
RBMX2	122	64	85	79	194	100	331	98	147	103	205	90	131	54	137	83	119	66	129	56	85	39	143	166	103	201	387	120	72	0	105	165	89	208	61	123	46	231	225	125	161	65	169	293	55	104	199	95	97	320	104	433	121	98	280	111	178	55	116	216	115	430	111	58	143	178	82	319	258	96	73	84	133	42	173	192	160	126	196	160	217	157	122	139	27	313	249	93
STK26	180	303	140	191	1268	168	555	249	459	462	590	148	976	124	12	164	585	188	842	346	231	107	164	111	242	481	783	241	162	0	264	387	137	385	175	225	29	520	591	212	247	111	328	407	159	145	376	167	244	942	200	794	287	243	495	326	423	33	232	637	196	1622	160	142	540	535	262	1396	458	180	141	183	224	140	371	694	632	296	544	334	381	597	305	511	60	720	535	407
PIWIL4	77	100	53	178	174	118	360	166	822	395	333	286	14	195	535	79	136	98	398	193	198	50	69	99	182	131	441	129	63	139	136	210	92	379	246	252	18	169	202	117	288	49	91	51	109	474	286	88	154	554	250	324	201	156	525	240	688	53	122	389	163	898	74	41	325	719	126	284	128	146	73	78	159	67	1145	405	396	371	533	343	172	83	142	815	22	110	362	111
MTNR1B	0	0	0	0	0	0	0	2	1	0	6	0	1	0	0	2	1	2	3	2	8	0	2	2	3	2	0	2	0	0	2	0	0	0	0	0	2	0	4	0	0	0	0	1	0	11	0	0	6	0	0	0	2	0	0	1	2	0	0	0	1	1	0	0	10	4	1	0	0	6	0	3	7	0	2	0	2	0	0	0	0	0	0	4	0	0	2	1
PUM1	1711	1223	1544	1291	3003	1332	3623	1505	1498	1889	2637	1521	1671	945	3391	1255	2034	1054	1973	1273	2037	471	2591	1883	1642	2040	2232	1616	1243	720	1641	2059	1169	1778	1523	1462	368	3194	2530	1979	1241	783	2098	2664	1010	2607	2948	1386	1507	3746	1785	3182	2006	1495	2488	2159	2559	1036	1815	3781	1454	4070	1170	701	2448	3109	1432	2696	2661	1735	1316	1198	1507	1154	2383	2253	2840	2074	3091	1484	2274	2926	2476	1731	344	2818	2457	1550
SPOCD1	6	11	23	11	0	4	117	2	46	4	13	5	4	2	26	2	38	2	2	4	198	1	9	12	11	19	15	2	15	12	6	48	3	54	8	135	4	59	27	12	127	20	5	171	4	16	144	7	6	49	13	44	4	20	106	11	23	103	5	22	9	80	4	9	10	25	7	44	0	37	9	49	12	10	38	35	69	10	19	24	13	63	7	24	0	25	51	4
YARS	501	302	423	235	595	325	1272	332	374	571	1044	484	1236	322	1030	247	737	299	654	324	1105	167	574	470	453	636	1689	452	266	356	464	1046	368	705	323	876	211	1687	1270	650	505	398	461	1495	337	1145	1347	480	408	1385	534	2155	437	460	1540	663	982	425	493	1887	504	1952	314	307	783	1201	297	1237	591	680	286	450	346	225	1519	642	1365	519	928	1366	736	1689	652	568	108	2037	2086	512
PHC2	825	491	974	347	551	514	1355	369	331	547	736	428	158	266	756	403	572	439	286	298	1744	355	738	1207	709	1234	1449	660	566	264	720	999	708	611	542	962	424	2610	1041	883	477	527	804	2622	439	790	2421	879	496	975	999	1839	600	840	1891	726	1119	946	821	1132	669	1180	482	280	604	709	440	766	757	769	670	799	677	440	1304	1089	1035	581	800	947	983	1012	1080	861	153	1306	1307	483
CDCA8	35	213	14	51	144	29	267	56	153	90	276	72	941	103	406	41	204	18	142	47	307	10	67	26	68	16	410	13	3	123	30	491	52	157	100	81	29	761	410	50	118	8	6	982	86	185	588	18	134	348	92	572	101	95	491	102	426	18	30	378	104	645	18	105	147	292	99	439	2	56	21	96	74	48	229	252	490	115	309	263	81	598	4	258	12	400	536	67
GNL2	386	322	717	227	571	232	771	290	627	479	793	366	805	209	798	210	690	217	625	323	482	164	756	544	427	689	822	494	193	196	420	594	232	476	321	499	151	990	680	415	297	348	483	1082	272	724	982	329	293	1202	367	899	425	366	1079	477	739	394	484	1075	520	1402	224	249	629	960	309	1076	536	431	313	304	324	162	725	635	950	467	955	809	587	1032	568	489	68	962	862	420
AGO4	770	431	619	503	1691	787	923	619	559	717	585	419	288	645	271	564	681	669	544	602	822	150	658	825	859	1355	448	1030	613	141	986	490	551	577	604	493	140	736	360	1030	175	479	1199	540	350	619	1554	690	527	684	723	535	833	555	1091	853	608	494	916	540	704	664	576	139	1101	890	651	484	1497	575	612	655	695	467	434	593	721	763	1149	1134	1126	1111	1145	410	113	644	752	550
HOOK1	164	990	31	398	190	273	1084	813	1347	1248	1846	730	7	995	1187	399	1359	215	2036	1064	894	172	900	20	471	64	996	121	31	222	111	1092	136	522	571	708	152	1166	1309	83	406	40	97	493	495	745	710	54	744	2223	506	1374	1106	536	1348	911	1214	5	394	2331	546	2119	16	224	1237	1983	673	2464	21	300	29	203	549	258	1100	1408	1656	1208	1599	786	263	2253	63	776	49	2129	1652	531
CYP2J2	64	328	11	228	24	75	217	251	565	373	383	329	7	2455	523	91	209	91	556	288	25	48	40	6	235	27	495	49	21	114	54	981	89	332	185	52	59	368	426	45	173	20	14	105	62	322	305	21	326	579	207	582	382	245	747	500	460	2	62	456	148	623	9	47	543	1007	214	352	0	164	18	76	193	135	503	449	448	397	732	160	64	265	28	375	39	702	668	157
BTF3L4	461	138	568	314	706	340	587	372	571	434	689	282	776	217	700	252	550	287	381	296	490	135	797	516	451	690	505	458	255	80	450	470	172	389	275	400	55	616	572	484	122	206	591	668	143	396	808	342	336	826	355	644	367	234	925	444	571	205	447	703	333	725	344	134	673	621	294	742	857	423	247	335	442	168	558	677	617	431	703	639	599	724	509	295	66	651	509	357
TUT4	1237	371	1213	928	7069	1403	956	854	1078	1723	1293	784	2759	704	1156	927	602	816	855	781	1101	198	1600	1307	1280	1701	407	1457	1066	63	1704	960	775	852	936	1064	162	1162	847	1759	393	596	2212	2277	638	874	1579	1201	844	1298	1028	1143	1024	867	1608	1296	792	656	1547	1112	985	1382	1265	440	2071	1344	927	1404	2084	1153	1249	861	1098	586	943	991	1365	1052	1406	934	1813	1859	2108	678	285	1364	946	1578
PRPF38A	394	574	391	402	876	431	691	531	434	709	739	520	877	324	704	478	353	325	491	566	342	127	481	580	619	683	609	496	364	167	796	517	423	425	603	262	229	767	615	619	267	182	670	573	466	415	643	460	615	774	480	667	932	515	758	815	627	231	591	732	611	760	418	250	940	684	734	609	725	435	484	327	494	330	516	691	632	649	681	524	725	773	519	407	153	853	576	614
DSC2	328	12792	397	2832	268	3187	6253	7059	4687	10616	1511	8642	85	2394	2035	4633	1421	1512	5296	9049	2016	1018	1400	386	3708	370	1585	1180	188	793	898	2517	3470	1455	7680	2077	1454	4918	2595	501	935	178	426	712	4840	2749	3324	328	10527	3220	8287	1775	8740	5664	1571	8767	5973	123	3456	3132	5188	5485	167	208	7935	5742	8053	3982	273	3556	93	2012	4207	3924	1445	4374	1676	11481	5489	1960	806	2290	249	3656	508	2003	2772	5745
DSG3	16	9	8	2	12	2	1161	2	25	2	50	0	1	27	1550	0	296	0	18	0	212	3	0	0	6	5	39	0	0	16	0	0	0	494	0	432	0	54	49	1	99	0	6	0	0	20	27	0	2	23	0	16	2	10	11	4	57	0	4	211	3	720	0	15	15	990	0	100	0	18	0	0	0	0	3021	1527	17	2	62	630	56	20	0	2	0	1	2	14
RNF138	339	1042	386	439	683	336	403	703	445	975	418	534	769	310	245	538	642	374	442	906	464	127	340	422	507	489	211	432	199	63	473	348	362	181	537	248	118	696	365	438	110	134	519	491	300	375	531	303	656	441	398	333	975	362	399	807	582	169	471	382	535	453	255	88	930	433	798	886	708	377	243	280	444	265	369	530	314	638	593	276	452	775	481	338	83	439	562	643
ELP2	1067	292	860	633	2125	947	1104	789	1529	993	1044	562	1093	588	1135	622	1440	702	1139	616	908	168	1517	1089	923	1704	657	1117	764	141	1121	923	511	689	633	748	125	1275	835	1260	456	519	1683	1411	376	945	1332	888	563	731	847	1068	796	581	1459	911	1026	450	1016	759	725	861	859	247	1416	1451	617	2501	1985	734	766	601	926	389	972	1239	844	859	1593	833	1467	1730	1562	603	140	944	1305	856
DSG1	3	2	2	3	0	0	11	3	5	4	13	4	500	37	9	0	3	0	14	3	2	0	0	7	0	0	8	0	0	6	0	0	0	14	3	2	1	8	11	0	3	0	0	0	0	23	2	0	0	6	0	19	1	1	2	2	34	0	0	2	4	6	0	0	0	9	2	26	0	2	0	1	2	0	17	26	5	4	3	11	3	9	0	1	0	16	9	2
DSC3	7	46	127	4	14	14	82	11	332	25	152	10	0	30	200	13	88	14	16	6	198	0	4	11	21	45	12	251	0	0	6	73	13	33	7	35	0	14	9	62	1	4	269	2	21	2287	41	17	7	1188	80	118	2	22	153	4	44	51	50	208	16	21	14	33	31	301	5	26	7	9	2	37	2	8	8	11	634	26	48	112	13	3	34	4	4	104	8	17
DSC1	4	1	8	3	0	3	0	2	2	7	19	2	13	1	2	5	0	0	10	3	0	0	10	0	2	3	0	2	0	1	0	0	0	3	11	1	2	0	0	0	0	0	2	0	3	4	0	0	3	2	7	0	6	0	8	1	11	1	2	4	6	8	0	0	6	6	4	10	0	2	0	1	4	3	0	6	4	13	0	19	6	4	0	0	0	3	2	2
DTNA	874	83	281	229	15	759	111	609	69	277	160	103	9	86	68	444	27	890	237	362	386	49	42	583	731	2501	87	2183	485	52	1490	22	568	35	624	44	76	88	181	866	164	806	2264	642	257	357	127	970	222	341	983	119	280	483	744	592	139	246	2025	182	689	28	1021	23	633	14	346	241	1939	450	453	743	724	369	127	116	62	393	17	273	1331	36	1559	268	110	74	41	384
FHOD3	224	50	105	60	66	184	125	132	30	121	176	63	569	65	712	140	26	144	48	63	71	40	178	235	210	431	79	318	292	145	324	45	149	133	172	55	53	35	154	272	21	283	324	1298	132	14	195	252	64	383	202	367	96	180	219	147	169	113	310	100	265	57	226	83	247	286	136	533	531	261	369	210	189	100	241	67	70	127	288	113	415	20	317	88	45	401	22	151
TPGS2	410	164	508	291	650	323	544	335	609	457	457	295	798	220	740	244	574	295	647	210	437	127	947	585	390	553	407	401	221	155	414	1009	239	411	262	492	76	1270	375	515	278	259	460	1319	189	359	949	286	328	396	418	594	397	279	708	451	486	395	470	538	233	539	336	154	585	834	249	986	607	354	246	352	340	205	325	677	460	402	959	336	411	702	423	320	61	722	640	352
DAGLA	78	73	59	78	7	108	208	109	113	159	216	154	3	137	41	53	68	58	126	77	188	27	121	56	121	76	598	128	82	108	98	88	166	336	150	61	84	223	493	181	298	64	99	186	177	289	218	73	154	259	357	516	213	266	261	249	238	138	198	365	129	304	64	123	111	108	130	222	64	188	71	175	129	165	229	145	289	247	192	241	85	212	155	352	44	635	314	141
SLC43A3	146	53	269	76	161	67	146	116	5	65	161	61	267	57	25	56	78	68	24	79	342	42	16	110	87	235	93	167	41	39	84	84	88	48	54	149	24	636	42	224	56	118	108	852	59	17	350	146	64	161	79	45	124	73	173	92	44	221	130	30	93	58	71	22	169	22	41	49	279	175	100	132	92	52	50	172	134	85	32	69	130	48	195	46	22	49	94	58
TIMM10	42	30	62	30	55	29	96	27	38	80	120	40	175	41	89	44	91	54	151	28	51	17	57	101	70	109	243	55	23	35	38	100	26	61	35	62	11	183	165	51	64	29	36	156	32	62	156	38	62	326	61	117	42	42	139	67	83	42	66	153	35	123	37	24	120	95	41	123	120	70	29	44	58	24	145	90	107	105	139	102	106	131	53	75	3	169	203	55
GIF	2	8	4	4	16	10	3	10	49	12	3	8	4	0	24	11	6	0	9	5	13	3	0	0	2	4	42	2	0	6	3	374	4	17	9	7	2	4	25	2	2	0	4	3	17	125	4	0	0	44	14	52	6	4	19	1	40	2	6	9	14	20	0	0	4	27	17	9	2	5	0	4	4	8	13	8	4	29	68	3	8	8	3	14	1	21	13	0
DHX34	298	144	296	114	326	143	379	138	234	198	578	181	202	209	489	118	231	121	134	74	298	69	227	375	206	241	794	189	129	406	308	417	256	793	225	535	101	739	1430	347	680	129	271	919	162	388	615	179	158	520	262	938	197	304	578	203	467	369	253	508	238	535	122	365	236	378	175	422	189	234	187	192	192	160	464	248	634	207	511	396	256	459	210	384	95	876	473	221
APLNR	214	38	424	47	7	18	125	41	3	40	169	55	32	26	12	38	143	34	4	8	264	18	98	177	67	53	198	70	30	6	51	109	4	58	76	176	18	64	101	149	10	48	42	185	63	12	478	57	43	47	40	119	96	137	316	25	81	188	42	22	29	86	18	45	59	0	4	87	91	134	65	189	49	48	205	131	286	46	31	152	41	58	57	50	4	102	34	89
FADS2	459	49	249	55	476	177	223	143	16	148	494	209	93	81	7	128	62	104	807	88	560	69	133	281	145	373	135	374	106	14	208	211	66	200	163	133	81	270	158	388	90	227	340	1174	85	46	379	141	202	1313	306	383	171	436	273	138	102	450	294	872	138	187	209	78	157	216	124	2946	531	296	135	239	121	52	842	90	197	171	972	129	332	60	203	345	38	1423	281	169
TMEM258	135	121	221	87	281	119	392	147	276	257	334	174	571	106	360	99	252	100	293	112	280	53	199	239	206	217	407	164	121	84	165	239	119	229	112	234	25	503	414	234	213	108	184	492	78	193	499	126	154	515	164	410	170	121	491	221	353	104	168	422	162	509	193	93	260	320	125	434	313	222	104	114	166	74	471	243	356	311	462	263	248	361	204	259	24	472	419	149
TCN1	4	2	6	0	2	3	18	6	2713	11	6	2	6	2	41	0	488	0	232	2	177	1	0	4	3	3	12	0	0	3	2	71	0	21	0	119	4	16	7	0	50	1	0	4	4	4101	11	0	4	22	6	102	6	2	45	0	39	0	3	163	7	1251	0	1	3	127	0	8	0	8	0	3	3	0	8	150	7	25	231	8	53	48	1	41	0	6	42	0
C5AR2	55	81	127	14	10	67	22	28	28	54	6	38	9	9	9	58	10	41	7	12	155	28	20	195	30	68	20	63	21	12	49	20	56	25	25	87	40	77	9	116	18	92	92	64	41	18	268	33	21	7	83	26	31	36	71	48	17	247	29	11	37	33	16	42	34	6	31	15	45	38	44	65	36	21	39	32	56	35	21	13	34	33	80	9	47	16	24	39
TMEM165	971	783	1817	535	1221	765	1752	761	2187	1167	1462	812	1345	505	1150	725	1681	608	1375	718	2353	499	1327	1445	1074	1459	1006	887	631	218	1097	1181	667	974	815	1034	285	2164	1217	1331	941	841	1286	1190	820	1514	2968	1322	812	1701	926	1258	959	838	2281	1128	1670	1263	1138	1779	1095	2899	679	330	1318	1732	812	1626	1499	1109	572	1046	796	437	1254	1481	1292	1042	2106	916	1668	1717	1891	740	116	1674	1588	858
CLOCK	1275	832	1384	906	936	1079	2119	1135	2007	1560	1830	963	456	1143	1896	1050	1426	948	2343	1100	1338	548	1427	1503	1487	2315	1063	1459	957	158	1593	2521	781	782	907	901	258	1713	1320	1690	797	705	2164	1406	531	1046	1714	1064	1179	2109	1010	2058	1345	902	2383	1570	2474	879	1968	2239	1305	5020	1314	303	1987	3181	1333	2101	2360	1059	1047	817	1203	624	1457	2046	1342	1509	2738	1233	2143	1689	2288	877	134	2101	1297	1096
PDGFRA	2424	1758	2741	2405	304	1877	1479	2376	310	2196	1157	2386	103	810	104	1983	530	2022	343	1672	2154	823	557	4214	3282	4926	470	2331	1029	59	2037	337	941	364	1497	620	261	833	653	2281	66	1160	3315	127	598	160	3841	1634	1665	1065	1656	891	1680	1166	2603	2774	990	1357	1273	312	1371	1306	1422	156	2492	438	1153	537	5163	1810	1115	1803	2697	1358	898	1167	695	2219	639	793	2125	234	2262	499	205	787	437	1244
GGACT	33	16	25	29	66	36	142	40	106	66	88	30	27	61	56	18	48	21	61	34	78	12	53	54	87	74	78	40	27	32	35	93	15	43	29	28	11	82	120	41	31	25	45	83	47	110	128	20	29	78	57	133	62	41	65	71	122	18	38	130	36	149	13	13	44	58	65	146	27	46	16	38	38	23	66	32	75	29	68	102	27	74	31	44	7	43	70	32
COL4A2	10700	1419	8900	1621	395	4305	4774	2785	191	2275	3304	1694	229	1141	563	2710	1844	4545	421	1432	13277	2348	5220	8293	5577	20637	4002	13497	6193	421	6917	2514	5970	2446	3716	6127	2195	3040	3314	10143	993	12460	9511	2950	2038	832	10910	7689	3091	2113	7095	4836	2640	8746	7127	4250	4684	9637	10583	842	4354	3754	4065	1966	3060	396	2861	2575	11598	5460	7542	11075	5223	2418	3777	2681	5428	2048	935	4691	9853	1852	12073	1686	711	4066	1690	2276
CLDN10	2	4	0	0	1	7	0	3	0	1	8	0	0	0	1	4	4	2	4	3	0	0	277	8	8	3	1	4	4	0	13	2	2	50	0	0	0	0	3	4	4	0	8	7	2	0	0	1	0	0	4	3	1	2	0	1	203	0	12	0	0	1	9	0	5	0	2	0	5	2	1	4	4	0	1	40	2	7	0	4	7	2	5	69	0	1	0	4
DZIP1	488	69	213	157	138	435	206	378	16	236	125	170	12	71	27	364	60	326	31	183	201	33	288	440	397	802	61	704	450	16	637	83	315	91	309	104	79	97	75	718	26	291	1022	875	171	8	210	415	152	48	460	57	160	321	351	318	223	306	803	26	364	66	583	89	390	13	243	122	1135	283	354	341	345	202	130	135	106	194	35	101	730	23	1100	64	67	69	82	284
UBAC2	434	486	445	299	903	407	1412	493	527	690	1031	559	244	448	1518	374	693	293	670	468	637	112	616	468	563	572	972	418	199	508	356	756	314	644	521	445	160	998	1176	514	721	269	446	972	299	554	955	311	677	890	580	1565	755	478	1070	747	1952	286	463	1324	413	1883	298	292	857	918	540	820	629	570	292	360	464	395	1457	2171	1110	676	508	1311	629	836	448	1037	141	955	1131	774
ARGLU1	1038	709	932	885	2428	1068	2758	1084	1407	1423	2362	938	907	775	1412	872	1654	687	1393	1072	1500	245	1705	1260	1358	1579	1317	1228	1071	4699	1677	1602	803	1564	1177	868	507	1752	1572	1582	1859	834	1544	1627	855	1351	1813	1248	1278	1340	1014	2362	1407	1061	2060	1446	3545	902	1303	1728	1248	4285	972	1134	2264	1832	1357	1580	1760	1190	1052	895	1334	945	2424	5689	1882	1398	1769	3103	1687	1670	1738	1692	469	1349	1298	1249
BIVM	217	73	132	109	80	137	173	169	125	142	361	124	20	86	164	96	196	104	168	128	187	51	276	144	183	341	313	178	151	367	188	222	111	292	157	144	39	270	287	212	211	97	349	100	91	102	260	102	167	262	198	594	200	139	301	189	397	103	217	370	115	38	182	153	244	243	194	271	273	212	129	134	174	93	363	407	330	219	245	453	263	386	229	403	19	274	237	99
ERCC5	157	180	162	208	406	162	501	209	309	303	392	236	127	247	245	123	171	126	257	175	268	42	216	204	243	216	256	143	112	518	253	159	184	237	263	98	85	418	309	271	253	108	200	253	157	224	367	158	220	383	207	429	369	153	415	285	657	83	155	517	198	609	124	113	384	370	301	296	227	206	104	183	220	203	296	703	345	309	381	430	236	378	190	423	88	254	320	276
TPP2	907	590	1052	889	1761	805	2717	1025	1538	1404	2227	1078	1149	612	2194	700	1784	690	1482	1026	1330	270	1339	978	1215	1567	1799	1019	691	2305	1282	1373	666	1517	938	1049	186	2067	2009	1257	1267	577	1260	2502	542	883	1881	831	1128	2281	841	2430	1216	763	2554	1483	4142	492	1097	2063	805	4065	787	812	1980	1855	913	2478	1697	1126	563	727	1130	618	2318	4196	2290	1476	1978	2698	1575	1960	1312	1992	180	1620	1722	1288
KDELC1	60	15	79	30	7	46	68	12	26	18	66	18	17	10	63	18	68	51	10	22	88	7	112	63	44	79	47	55	36	40	64	55	32	43	30	53	2	50	87	75	24	43	90	40	2	9	111	31	18	52	20	72	19	20	136	53	78	44	53	34	31	36	38	29	31	18	30	60	91	64	28	53	41	19	64	85	83	25	35	79	67	48	57	50	0	86	52	19
CARS2	664	284	408	303	1210	375	1107	342	351	512	1114	445	172	431	802	324	505	313	403	287	642	171	685	541	583	639	1241	593	501	1325	647	711	422	1042	482	480	191	982	1313	762	823	407	674	1368	373	570	830	553	497	866	669	2095	517	689	994	544	1245	429	817	951	470	1522	443	557	658	649	455	811	772	478	575	513	484	330	978	1158	1153	517	991	1341	762	859	979	1241	184	1056	756	622
ARHGAP32	581	2534	583	1433	194	925	3418	2262	7466	2411	2985	1775	33	2125	5747	903	3316	688	3067	2123	3969	539	1093	1252	1827	634	3290	800	599	1507	1047	3269	1517	2153	1970	1596	684	4792	2939	852	1642	385	852	565	1773	3512	8397	697	2361	2821	1698	2997	3540	1550	3506	3176	3598	615	1018	6333	1526	7400	426	535	2695	5049	2713	3298	835	1703	408	895	1786	1291	3198	2423	3900	2809	4628	2162	1383	5073	1102	4160	331	3397	4148	1469
STT3A	968	636	989	634	1207	737	2254	879	1507	1388	2160	885	1633	545	2178	571	2296	549	1706	683	2585	258	1388	1033	1009	1214	1923	918	466	371	854	2457	572	914	642	1370	98	2840	2129	1026	1150	479	1047	1411	452	1344	2455	505	872	2817	902	2112	1104	825	1552	1128	1547	700	945	2564	710	4024	630	403	1496	1992	661	2253	1401	1245	562	707	729	430	2297	1241	3057	1300	2156	1502	1186	2460	866	1403	109	2494	2529	755
ADAMTS8	208	4	15	36	3	82	5	62	2	45	25	13	0	9	0	118	0	72	7	24	4	8	59	87	176	449	16	498	194	7	246	2	292	14	126	0	67	2	20	200	1	222	470	28	48	21	8	157	50	17	157	38	63	182	46	50	46	56	530	4	269	7	183	31	103	8	89	6	446	117	369	279	91	36	20	11	8	39	20	39	252	7	405	5	34	24	4	79
ACRV1	10	5	4	1	26	3	8	2	7	3	19	4	29	8	16	0	13	2	7	1	10	0	2	5	7	6	34	7	2	14	8	13	4	2	8	25	0	31	28	8	13	6	3	28	2	7	12	4	12	26	8	23	10	2	8	6	19	5	7	13	8	30	2	4	15	26	7	16	15	2	15	13	6	2	16	15	33	3	29	22	7	20	6	25	0	36	22	6
ETS1	1751	1353	3745	1269	9371	886	1509	1002	1081	3602	1215	1434	5468	967	354	610	785	480	386	896	2365	569	1083	1539	1052	1253	658	929	723	113	1089	1085	502	557	1371	1171	295	2651	604	2036	218	848	905	2458	971	1133	4676	1281	1079	619	1360	580	1842	1033	2527	1419	1122	1622	811	475	1077	1154	549	605	3201	768	922	721	1037	1269	951	1279	870	669	810	1371	1231	1744	1200	1088	911	535	1910	864	559	751	729	3524
SLC37A2	92	84	243	85	525	572	180	129	26	2630	110	444	119	33	18	343	50	78	322	803	234	90	47	365	183	95	49	2907	116	17	93	97	89	43	189	104	38	243	121	452	54	74	258	1350	895	11	477	52	149	47	15313	44	293	288	205	356	197	212	841	25	423	193	65	129	874	25	179	43	171	487	75	735	117	1112	78	508	150	17843	107	122	90	77	137	58	37	197	253	157
KLB	109	64	337	30	40	44	28	53	40	55	38	88	18	20	65	22	21	21	15	52	20	170	19	894	75	48	28	24	34	4	17	22	30	40	37	26	43	31	39	39	23	10	49	33	43	23	110	15	35	39	40	45	79	51	21	69	48	190	51	34	46	60	12	6	93	52	44	15	46	13	11	40	24	8	25	19	55	46	39	32	22	29	26	20	11	67	21	27
TMED7	1001	1144	914	778	843	817	1842	1548	1652	1593	1619	1013	1746	908	695	893	1701	961	2225	1418	1818	354	1741	1082	1388	1923	369	1174	686	149	1242	1765	581	685	884	1293	86	2376	1074	913	826	611	1344	740	413	501	1634	784	1369	2290	828	1246	1167	765	1761	1429	2027	420	1236	2212	916	3103	872	140	1969	1568	826	1640	2309	1137	461	706	1066	401	1127	1987	1378	1505	1787	866	1435	1863	1384	1379	63	1513	2049	937
APC	1370	1503	1069	1015	2084	1538	1020	1980	1017	2079	661	1431	1450	1994	324	1394	856	1088	1107	1811	1266	420	1546	1666	1792	2371	523	2247	1151	300	2253	1037	1149	704	1943	788	526	1579	945	1821	1161	1066	2470	965	1000	368	1058	1246	1673	1418	1865	756	2025	1488	1676	2459	1884	766	2443	1393	1665	2275	1704	145	2519	1119	1694	1706	3249	1261	1091	1021	1561	1062	1061	1744	1133	2343	997	911	2140	1327	2513	1021	283	1396	1189	1592
NREP	391	71	220	165	479	311	575	240	254	210	470	99	96	56	60	240	168	295	231	138	516	39	1331	407	443	826	214	925	300	20	547	180	124	283	204	126	19	203	305	435	142	150	853	315	74	125	299	307	197	423	261	261	156	309	879	310	467	240	367	244	261	298	310	49	410	228	237	361	770	387	358	213	455	152	150	423	335	202	216	368	587	372	596	274	32	392	144	225
WDR36	741	208	781	449	930	519	1429	571	1152	692	864	522	1729	348	793	341	1603	393	1330	364	703	183	1359	707	689	886	575	621	378	272	624	1022	307	673	413	772	109	1834	1417	722	957	322	775	1233	160	329	858	421	445	1697	478	1459	559	312	1761	641	1976	284	596	1707	445	2134	542	133	1063	1569	297	2108	983	506	343	415	538	246	1303	1552	1186	696	871	858	867	1425	747	894	100	1441	1843	593
OSTF1	207	556	384	244	574	214	553	308	383	551	340	487	375	187	395	211	226	140	362	444	453	47	179	351	305	221	337	150	85	0	186	362	200	206	321	255	95	555	313	297	105	123	140	246	220	343	673	133	417	474	395	388	531	324	493	518	583	166	235	521	291	659	105	66	614	344	296	289	229	339	100	261	298	208	259	457	377	593	481	306	184	323	125	455	65	225	368	313
RFK	229	2427	199	347	135	654	618	1431	421	1420	461	946	205	655	728	772	448	302	793	1500	397	118	346	227	551	450	389	349	83	0	345	405	700	208	1075	297	227	605	605	236	149	97	312	283	863	328	439	132	1465	892	1364	543	951	767	754	753	1234	70	801	652	1056	825	171	100	859	625	1389	626	540	505	127	550	853	781	630	1068	387	1650	554	399	329	656	228	592	47	445	675	755
UBQLN1	1501	1607	1592	1033	2047	1345	2571	1526	2286	1939	2011	1372	2875	1236	3541	1316	1792	1140	1178	1689	1911	529	2029	1713	1759	2520	1891	1619	1017	0	1827	1819	994	1304	1183	1604	242	2898	1865	1659	1146	837	1932	2438	886	2040	2819	1357	1472	2899	1547	2725	1755	1260	3302	2220	3249	912	2124	2786	1738	3343	1390	342	2640	2397	1339	2243	2714	1405	1254	1009	1356	643	2102	2692	2243	2030	2441	1813	2140	2529	2341	1937	207	1638	2577	1585
NAA35	410	404	304	445	492	399	717	679	552	587	635	538	508	292	948	448	549	387	361	645	488	162	608	436	690	786	483	492	422	0	625	544	375	346	505	370	104	585	524	507	487	219	697	532	376	609	586	506	630	765	517	800	709	490	859	771	1040	232	598	855	579	1067	492	85	943	851	570	920	903	506	424	335	542	322	539	637	624	632	754	518	887	725	979	673	74	459	629	443
C9orf40	67	168	34	59	103	76	76	111	58	104	113	67	182	179	152	69	88	29	77	120	28	18	46	69	97	67	116	78	19	0	75	174	34	66	69	46	40	115	147	74	77	19	100	73	47	89	130	24	123	128	100	135	142	87	117	150	240	39	96	132	119	102	67	20	141	132	150	229	103	56	36	47	70	43	50	104	116	97	171	107	84	167	66	110	16	70	85	59
ANXA1	2944	1326	10065	542	301	1160	1440	936	1170	994	763	1156	161	263	1194	1022	1161	1619	879	1109	2097	2458	7178	11829	2183	3487	214	2984	560	0	2763	2267	451	306	989	1514	390	3559	267	2109	272	2318	1707	5460	532	1750	3372	1318	741	610	640	538	1439	1026	4938	995	699	5689	1632	452	1113	2362	844	231	1717	859	1160	742	3380	1663	1424	1925	1465	237	944	984	890	1153	943	1047	1972	664	2064	327	212	183	583	636
CTSL	809	369	1959	253	500	534	882	563	28	534	361	566	260	201	405	700	800	643	244	450	793	334	542	1489	662	1655	209	769	576	0	765	468	433	167	497	1175	242	1464	201	1241	441	776	1154	672	244	197	2708	1054	400	292	660	352	528	523	1435	602	307	1427	747	177	794	239	654	129	648	130	392	320	2038	856	539	820	612	291	272	575	665	620	153	515	1304	667	2099	159	92	157	371	376
CEMIP2	1646	5358	4029	1977	1599	1238	3571	2687	6160	5105	1976	3844	93	1563	8923	2357	2449	1266	2664	2695	3529	1107	1993	2546	2490	1757	2737	1132	663	0	1376	4194	1175	2879	4002	2473	1418	3590	2288	1439	987	960	743	1772	2676	6174	5096	1371	3647	11244	2847	4429	5059	2888	4498	4314	5378	2631	2629	4395	4674	5798	355	503	4102	5738	3831	3293	712	2877	761	2511	2762	2003	4655	4245	3653	4635	6209	2694	2034	3084	2618	3483	600	3262	4123	3482
AGTPBP1	404	216	533	233	917	321	516	379	553	448	809	377	906	210	783	304	656	366	316	294	790	182	473	576	423	672	519	521	251	0	485	421	248	266	292	468	92	604	481	509	394	267	678	813	214	629	838	335	289	718	338	719	368	269	810	478	586	264	505	893	359	934	329	190	641	775	372	766	896	364	296	355	403	237	361	596	943	435	678	419	533	928	624	427	68	506	414	445
GOLM1	435	4427	551	2065	153	1162	2067	2846	2774	3952	1815	3803	57	466	2047	1130	1864	981	1889	2491	1461	714	707	568	2061	542	1410	715	370	0	843	2301	2003	1119	1815	1389	646	3496	2211	676	1178	355	556	2414	2157	982	4405	472	2930	2665	3366	2128	4166	2483	1713	4107	3940	334	1234	5450	1991	3160	327	223	4148	3717	2261	1940	603	2248	318	1624	1656	1460	803	2136	1073	4922	3440	736	886	2431	668	3448	168	1827	6104	2006
FAM189A2	54	71	36	44	5	73	9	91	113	50	12	57	6	47	1	54	38	102	8	93	29	23	19	54	101	214	0	257	49	0	175	8	70	9	148	1	80	13	17	128	9	102	165	153	64	21	23	310	84	1	127	16	124	100	78	103	54	69	157	5	207	7	98	16	92	15	76	8	200	33	60	87	65	34	5	14	6	61	21	19	403	2	993	62	37	15	4	65
PSAT1	105	30	83	44	75	27	297	55	534	188	537	130	496	88	679	21	222	33	120	40	461	40	1112	75	39	89	730	31	35	0	47	773	36	252	19	408	7	677	564	82	179	40	59	399	43	543	278	35	57	414	23	1064	33	50	491	45	567	41	86	1034	32	583	53	65	90	28	23	908	106	83	38	88	30	17	923	139	942	81	388	679	148	1495	63	208	0	1117	1470	20
ISCA1	367	312	358	199	301	320	392	433	364	384	438	221	212	249	587	365	344	342	184	429	250	140	285	442	454	704	262	396	309	0	399	312	208	212	311	216	63	292	369	436	165	184	530	361	135	284	451	360	329	468	471	373	360	292	596	497	439	185	446	572	350	345	363	56	463	426	341	378	926	289	312	242	396	174	248	367	390	556	452	322	612	452	692	278	41	243	371	284
ADAM19	1114	431	619	626	6776	893	1175	435	101	1305	718	843	1424	349	106	504	241	622	159	328	1182	99	393	642	1069	1960	1147	1585	976	67	1457	1192	1049	829	914	487	346	1265	1137	1796	747	1728	1670	1065	749	356	1581	1054	576	494	921	632	908	1122	1862	725	1333	643	1293	334	793	1216	723	570	1405	475	690	2650	1563	916	1386	1255	689	419	532	1010	658	734	523	421	1380	225	1548	1740	398	1857	412	1790
HAVCR2	115	68	303	65	647	84	196	54	22	100	89	101	97	59	93	58	106	99	45	61	308	21	91	254	71	149	39	71	24	21	96	196	58	50	75	149	24	488	61	189	53	107	83	626	25	15	857	83	81	70	110	45	124	45	278	102	79	167	43	27	32	112	50	73	125	45	63	45	173	156	40	132	55	38	54	136	165	162	42	137	74	167	123	57	27	80	111	113
CCNJL	28	142	26	77	4	101	153	281	252	228	40	195	0	31	11	105	16	52	84	140	217	29	18	31	78	15	98	52	27	30	44	14	64	107	159	48	31	35	155	65	189	8	34	71	171	232	72	36	285	91	157	72	281	134	107	254	191	21	42	37	238	82	12	18	92	114	183	29	23	86	23	66	175	242	50	158	15	349	142	115	52	64	53	67	29	133	35	121
TAOK3	548	1630	672	747	1893	777	1157	1017	1145	1506	1042	1098	2295	1021	590	846	696	445	1134	1079	795	243	462	565	909	691	689	674	466	396	897	691	813	559	1399	927	336	1855	686	984	715	392	720	676	913	1393	1424	546	1403	932	1159	909	1594	980	835	1548	1564	362	905	1208	1018	2632	587	300	1666	1227	1481	788	870	786	426	631	1041	1024	1052	1013	914	1729	1225	914	860	839	882	1196	276	669	1070	1177
USP30	161	235	151	221	246	202	254	279	270	300	314	272	493	263	116	195	135	124	286	355	142	75	288	231	271	239	200	150	127	78	228	119	97	165	281	104	42	235	237	176	98	71	305	207	165	253	257	151	365	298	293	436	405	201	364	464	473	94	219	340	238	294	148	38	428	332	306	206	281	232	120	127	235	202	235	344	341	404	316	285	225	202	213	249	31	456	236	199
SDS	24	35	143	24	14	2	143	36	10	77	27	41	24	6	59	32	133	27	38	50	72	8	12	46	20	42	27	31	10	10	31	88	13	33	74	202	17	89	40	66	36	36	22	64	9	24	240	14	44	35	121	25	54	26	455	63	43	148	16	10	29	55	12	38	32	13	4	24	32	126	6	49	31	82	35	36	100	129	14	171	55	138	191	24	28	34	21	67
MSI1	14	6	8	12	3	8	7	7	0	12	28	7	0	2	0	1	6	5	0	2	8	0	134	8	5	6	54	4	2	2	8	3	10	24	11	9	7	2	32	5	21	6	5	17	10	24	18	11	12	42	16	41	15	19	47	8	2	7	12	1	15	3	7	4	4	2	16	0	4	5	8	3	11	22	0	2	39	0	3	69	3	9	9	3	1	58	14	7
HNF1A	26	85	0	74	5	38	130	76	108	67	131	57	3	319	129	34	66	23	126	46	92	18	0	6	58	15	265	23	18	198	14	112	22	284	111	64	65	136	381	33	227	9	15	16	112	273	139	49	187	274	146	479	187	111	170	150	253	0	29	230	100	260	6	78	93	188	196	126	0	91	13	54	83	114	205	96	287	119	274	202	65	241	35	253	40	517	230	67
FBXO21	663	352	460	394	913	597	1206	608	846	721	801	408	696	373	978	497	703	476	928	526	688	161	3468	693	708	1033	810	789	532	179	692	621	414	537	568	368	137	913	663	748	538	282	959	1069	364	867	994	619	517	1042	677	1053	612	508	799	658	1003	389	835	1064	674	1223	619	275	881	734	491	1001	1362	627	540	433	668	359	898	605	925	803	1070	932	1001	976	1011	681	139	1376	660	607
TBX3	165	157	127	237	51	148	159	184	1102	207	87	215	21	1024	2398	181	279	82	604	69	452	61	29	104	171	124	233	122	102	85	168	186	133	500	160	244	58	288	172	162	107	49	135	23	172	352	729	136	185	651	192	867	181	148	464	194	252	139	128	334	157	1229	92	79	157	1019	141	207	163	162	108	98	187	185	352	348	267	228	1342	413	211	342	167	499	82	423	406	161
OASL	16	624	212	29	20	524	119	218	224	1018	24	557	3	17	76	416	89	50	62	91	86	103	10	37	62	55	51	251	145	19	194	128	1068	39	876	552	280	701	89	85	106	36	138	274	344	95	761	17	393	78	1567	125	137	1059	165	207	125	17	1203	163	597	549	49	86	89	75	102	13	10	199	19	371	258	374	57	181	91	1023	39	66	80	99	19	54	33	182	113	549
HRK	2	14	0	8	4	0	0	7	0	24	0	10	10	2	0	3	0	1	4	8	2	6	21	4	4	0	2	0	4	0	2	5	1	0	7	0	0	20	0	15	0	0	2	16	17	0	2	12	9	0	2	0	24	12	4	4	2	2	0	0	8	0	3	0	36	0	9	0	0	1	4	0	36	8	0	10	3	16	13	1	8	18	2	2	5	2	0	35
RNFT2	20	15	23	10	66	13	57	25	6	42	40	4	271	29	20	12	36	7	157	0	46	10	82	16	19	10	105	22	8	35	20	116	19	40	21	12	17	54	90	30	122	6	14	173	37	59	72	34	30	92	63	130	29	58	34	25	61	8	17	76	18	58	23	74	47	26	20	41	14	15	27	19	15	27	261	36	70	45	57	32	30	362	26	65	23	191	59	37
P2RX4	208	1737	183	583	270	489	481	756	312	816	220	958	177	606	158	647	122	279	265	548	514	122	231	228	711	197	309	304	287	208	419	368	493	322	1310	180	437	460	601	467	416	256	198	535	1179	770	905	266	1135	570	1119	515	1545	1219	439	1492	871	160	626	381	1124	748	141	127	879	573	1495	261	210	620	153	468	686	1232	444	429	538	1597	511	280	323	462	261	685	301	530	557	730
BICDL1	81	222	157	96	267	67	324	59	209	191	195	126	676	201	166	86	84	18	182	86	250	22	62	26	93	31	282	46	45	214	108	303	110	165	197	246	69	470	203	155	252	49	388	158	189	196	252	53	139	98	233	245	167	172	176	187	358	26	94	280	146	444	37	90	150	198	121	88	29	122	73	82	80	126	363	121	233	176	141	226	55	77	40	298	70	276	322	242
DTX1	77	27	248	33	1866	160	90	26	34	111	34	118	2080	309	4	28	16	21	24	16	54	144	61	241	28	9	16	25	67	7	69	51	32	43	49	22	40	22	10	204	74	21	51	17	155	81	107	37	40	13	35	42	90	74	77	44	52	163	50	27	22	45	30	15	121	11	61	10	8	48	45	73	40	22	33	49	31	73	82	10	27	6	74	73	35	14	17	264
TRAFD1	517	882	212	185	634	356	472	381	238	432	362	341	1054	453	269	346	173	268	273	429	381	92	296	434	489	723	304	317	432	156	473	356	1179	261	477	281	231	1117	368	572	289	280	425	627	331	524	1219	353	414	488	466	469	592	527	368	456	497	210	508	454	374	680	280	164	553	290	473	253	782	484	296	472	436	290	364	377	433	489	397	285	683	348	949	412	80	563	323	368
DMTF1	1505	1588	1367	1700	5544	1820	2519	1765	1837	2785	2438	1743	4048	1347	2197	1292	962	984	1274	1391	1267	309	2484	1497	1606	1662	1578	1646	1074	0	2097	1222	1444	1899	2055	933	521	1862	1935	1925	1179	634	2387	1649	1204	1626	2064	1347	1792	2757	1534	1481	2445	1674	2778	2234	3518	1136	1846	1775	1613	3577	1299	627	2724	2089	2060	1783	1998	1588	1173	1026	1794	1142	2328	2266	1599	2315	2351	2083	1673	2025	1729	2104	553	1491	1970	2123
OCM2	0	0	0	0	0	0	0	0	0	0	0	0	0	0	0	0	0	0	0	0	0	0	0	0	0	0	0	0	0	0	0	0	0	0	1	0	0	0	0	0	0	0	0	0	0	0	1	0	0	0	0	0	0	0	0	0	0	0	0	0	0	0	0	0	0	0	0	0	0	0	0	0	1	0	0	0	0	0	0	0	0	0	0	0	0	0	0	0
TMEM243	196	118	163	143	1611	156	254	147	200	385	317	158	901	148	343	89	167	92	203	125	154	62	357	207	165	141	310	101	84	0	195	147	81	220	134	112	42	235	241	230	112	68	167	120	74	116	318	145	160	424	174	214	210	130	318	217	440	107	104	290	95	436	88	59	424	339	113	249	158	140	83	86	134	58	307	381	264	265	331	352	120	283	66	185	67	291	350	323
CCDC146	204	111	155	240	201	218	381	259	185	333	212	154	186	175	197	159	714	169	313	210	158	53	1858	211	325	493	112	251	228	0	220	65	136	306	214	151	49	217	252	293	197	173	429	45	177	310	199	232	239	412	332	220	162	145	328	278	553	88	363	492	308	703	269	106	328	466	276	316	713	296	200	188	258	146	242	337	381	274	739	319	421	299	410	198	37	140	349	266
TMEM60	41	81	59	49	125	70	135	71	97	112	168	77	122	45	131	31	75	34	109	99	52	16	77	65	47	56	77	61	38	0	53	62	41	107	39	47	11	158	122	75	63	18	57	120	31	129	94	13	110	144	41	78	71	49	158	109	215	19	46	102	62	200	36	16	138	121	47	133	87	62	36	59	75	42	154	104	110	118	136	136	61	133	46	107	16	90	102	56
CD36	2907	1043	15200	572	97	844	455	739	92	617	313	1493	231	380	191	594	142	365	153	444	729	4501	37	13174	865	524	52	531	239	0	295	59	250	26	415	173	517	61	26	1023	42	315	660	59	191	5	3375	406	686	64	528	32	1571	337	1886	737	109	7866	614	21	333	162	401	25	644	38	896	79	737	307	358	1035	1474	302	144	219	645	842	124	192	423	141	645	302	89	25	39	265
UGT2A3	76	484	6	373	69	143	116	920	66	609	60	1114	12	2566	204	192	0	227	59	1176	0	173	0	11	524	8	15	55	10	0	14	2	104	39	295	0	19	2	391	18	0	12	10	10	189	0	0	7	889	244	514	97	986	294	2	889	1025	0	100	80	271	56	2	4	1287	994	515	72	6	30	4	145	360	148	13	286	80	992	206	24	63	106	14	216	8	2585	41	375
CSN2	0	0	0	0	0	0	0	0	0	0	0	0	0	0	0	0	0	0	0	0	0	0	0	0	0	2	0	0	0	0	0	0	0	0	0	0	0	0	0	0	0	0	0	0	1	2	0	0	0	0	0	0	0	0	0	0	0	0	0	0	0	0	0	0	0	0	0	0	0	0	0	0	1	0	0	0	0	0	0	0	0	0	0	0	0	0	0	0
UGT2B28	0	0	0	0	0	0	0	0	3	1	1	0	234	6	0	0	0	0	2	0	0	0	3	0	0	0	0	0	0	0	0	0	0	0	0	0	0	0	0	0	0	0	0	0	0	2	1	0	0	0	0	0	3	0	0	0	1	0	0	0	0	0	2	0	5	0	0	0	0	0	0	0	0	0	0	0	0	0	2	0	0	0	0	2	0	0	0	0
PNPLA8	583	748	909	361	1256	532	972	636	505	937	833	677	2022	343	393	644	589	462	702	640	621	261	445	1052	667	1105	376	746	311	0	781	360	347	495	528	406	135	630	666	709	202	400	827	247	310	432	833	574	491	759	583	391	663	406	786	595	804	369	856	833	795	1794	501	122	957	573	480	624	1386	553	380	440	623	277	819	585	316	789	701	461	1013	887	1180	577	74	547	679	599
HILPDA	70	14	161	24	69	34	228	28	93	18	180	20	50	14	261	13	191	21	71	8	237	42	89	193	47	54	198	28	11	0	42	164	23	220	26	277	29	86	244	57	129	39	47	50	12	165	396	29	33	181	45	283	46	25	292	18	209	120	27	171	33	549	34	37	39	128	25	165	63	164	26	56	42	18	287	117	416	19	123	196	176	478	355	251	8	212	321	35
FAM71F1	0	0	3	0	0	2	1	0	3	2	0	0	1	0	0	2	4	4	0	0	1	0	9	9	2	5	1	0	6	0	6	2	2	2	0	6	0	0	3	5	7	5	0	0	4	1	0	10	0	0	1	0	0	0	2	0	2	2	4	1	2	0	0	1	0	0	0	1	4	2	0	1	1	3	2	2	2	0	0	2	2	0	4	2	0	4	2	2
RINT1	191	146	226	146	369	147	355	190	250	335	469	209	565	119	395	141	239	133	303	155	254	75	423	229	250	361	313	204	146	0	208	353	152	277	177	203	60	489	420	284	236	112	252	273	124	359	423	192	175	420	202	414	278	178	407	283	502	196	246	364	230	606	155	98	374	412	195	384	338	202	138	190	188	116	360	297	341	214	448	352	295	499	251	285	42	318	682	245
SRPK2	924	420	672	421	1724	775	1070	737	902	853	1062	548	822	348	642	631	557	611	729	632	731	173	958	1020	821	1312	676	879	619	0	1034	573	440	759	550	545	211	893	711	1082	491	472	1332	717	332	894	975	769	642	987	799	955	748	629	1314	983	965	422	1020	957	741	1514	732	274	1230	886	592	746	1685	733	711	527	751	456	915	758	893	875	1143	646	1192	1206	1613	682	124	763	824	682
KCP	37	20	163	6	48	43	38	21	63	22	59	18	25	191	4	17	28	10	73	10	22	12	50	117	15	10	51	54	24	0	42	67	29	75	24	173	18	24	80	98	756	106	39	9	51	84	88	89	18	68	29	85	32	83	63	89	86	198	38	26	90	175	26	42	26	67	15	8	28	55	102	62	36	12	55	29	24	17	62	91	40	65	92	81	58	59	74	29
TES	2651	1844	534	765	1219	1952	1788	1971	1038	1917	1066	1053	508	615	1309	1934	494	2309	912	1992	819	157	1019	1563	2687	6879	1078	6205	2906	0	4026	858	1930	938	1792	568	526	1367	1150	2762	534	2360	3286	1197	1107	869	1152	2338	1742	1510	2407	1534	1871	2211	1330	2594	2387	635	4229	1136	2243	2149	2710	298	3063	1019	2115	778	7349	1932	2472	1573	2148	1085	2326	1495	1122	1775	1414	1996	4599	1113	3870	1212	254	1174	1337	1627
MDFIC	965	203	1470	446	2939	496	592	518	41	642	393	521	63	187	87	426	159	445	329	467	445	414	413	1667	543	1150	100	937	490	0	776	222	369	237	290	219	93	401	211	1095	186	369	1369	1362	201	277	992	465	414	153	465	114	481	412	683	612	247	640	610	164	441	739	626	98	878	94	306	374	1333	626	454	466	530	285	209	475	355	541	178	293	825	112	1012	198	124	99	198	617
MTO1	307	177	296	254	742	252	334	264	237	414	331	270	421	321	368	223	216	228	281	222	249	120	217	377	390	431	356	298	291	0	359	244	284	231	246	238	86	415	437	550	256	157	467	653	163	193	408	279	308	493	351	464	346	245	483	428	480	165	393	572	354	379	324	115	543	436	296	312	618	269	294	253	323	168	296	302	399	365	424	289	432	582	390	350	68	341	431	354
ADGRB3	171	57	63	108	4	146	5	157	0	76	37	45	4	28	0	158	13	100	8	120	24	36	27	169	335	332	6	224	235	0	366	13	103	8	215	10	24	14	3	257	4	80	382	10	47	1	53	248	87	2	64	5	105	172	103	182	35	68	187	1	114	4	238	4	239	0	162	4	543	61	332	119	221	88	37	43	2	77	4	22	398	0	252	19	39	12	6	91
ANKRD6	117	42	118	74	177	124	88	94	33	119	88	47	24	22	17	106	46	95	14	68	77	22	604	171	134	182	28	133	132	0	212	93	89	71	106	48	18	39	26	205	104	89	207	288	44	12	205	145	98	13	108	81	87	87	230	105	84	137	152	9	138	36	145	12	161	36	56	47	331	119	131	84	123	52	47	106	141	90	28	79	203	70	278	41	29	68	19	80
HTR1B	3	4	0	0	0	0	2	0	11	0	2	0	0	2	0	3	0	0	9	1	10	2	1	0	0	0	0	0	0	0	4	6	0	2	0	8	2	19	8	6	0	0	0	2	0	0	3	3	2	1	0	8	6	1	0	2	2	13	0	0	0	6	2	0	0	0	0	4	0	0	0	8	0	0	12	2	2	2	2	2	1	4	0	0	0	2	0	1
KHDC1	31	3	13	9	43	20	25	14	1	20	13	6	75	9	0	4	6	7	6	2	49	6	43	10	18	15	6	19	20	0	20	60	15	10	9	7	4	55	6	45	24	6	24	205	6	0	58	20	10	14	13	52	13	24	9	23	33	2	27	32	7	2	18	15	29	0	14	3	15	18	19	33	10	20	10	11	28	20	3	15	29	8	15	10	8	7	11	14
CEP162	243	160	151	222	545	230	377	312	292	281	377	175	181	166	249	254	222	164	278	206	257	33	466	219	257	410	170	311	158	0	357	261	217	210	307	157	71	249	283	312	169	80	400	593	140	249	339	234	270	303	203	244	341	181	376	327	450	126	332	314	261	549	262	139	375	352	371	379	511	239	195	123	355	164	252	360	316	306	343	398	410	252	453	241	43	201	189	219
SYNCRIP	2374	1148	2353	1349	3589	1817	3665	2011	2692	2272	4609	1649	5783	1287	4471	1857	3635	1585	2968	1958	2277	674	2867	2438	2821	4656	3653	3019	1601	0	3193	3064	1133	2341	1497	1869	420	4219	3652	2631	1590	1374	3936	4216	895	2267	3312	2266	1618	5097	1906	4128	1796	1483	3690	2291	4838	1114	3472	4323	2190	5068	2458	1156	3514	4106	1332	6026	4896	1745	1895	1518	2013	789	3193	3706	3707	2365	4554	3113	3921	4277	3842	2804	262	2853	4600	1950
SNX14	664	744	698	666	1391	747	1616	1010	1189	1199	1212	782	1284	701	886	669	1052	521	1416	972	903	213	1088	768	836	1060	853	842	412	0	796	1231	517	696	718	678	139	1381	1037	868	607	310	857	1114	413	642	1371	554	964	1609	769	1370	918	670	1373	1165	1358	342	823	1605	712	1742	604	324	1467	1513	792	1429	1249	806	383	605	858	438	1174	1253	976	1334	1340	1102	851	1248	886	1091	140	856	1369	793
NT5E	952	719	746	589	114	514	428	1059	2535	848	798	694	16	556	145	608	902	684	271	1281	629	180	1024	1459	869	1304	501	1232	252	0	463	814	373	573	623	899	128	2564	352	781	211	461	915	6609	451	886	1552	424	471	259	746	1052	657	370	1634	909	1403	475	703	501	837	1065	480	60	924	1339	939	151	1370	923	264	789	776	439	502	2262	226	1008	1243	742	717	114	775	756	57	90	1922	528
MRAP2	8	88	2	28	0	30	178	64	627	153	66	68	2	25	26	9	87	30	246	41	68	34	28	17	43	32	166	24	7	0	8	34	28	46	31	10	8	128	18	22	78	14	17	45	75	285	116	15	47	111	78	66	78	19	109	58	106	8	15	278	39	80	8	4	64	164	35	79	9	61	2	32	32	33	8	117	42	122	226	0	36	99	20	71	0	31	239	10
EPHA7	3647	18	20	783	45	2111	29	1232	8	512	135	105	6	90	0	1523	2	1079	81	848	0	2	13	2292	2859	4374	33	885	3271	0	3983	2	2127	25	813	4	360	49	50	1395	0	513	2410	3	300	41	4	2290	668	58	754	110	481	890	215	1073	149	31	2787	115	1396	46	4154	15	1506	10	865	24	5681	597	2484	459	2387	330	52	55	3	197	20	130	5416	6	6779	33	23	39	8	961
AKIRIN2	215	344	398	144	787	197	394	191	278	370	270	366	614	166	732	180	240	143	193	255	261	105	214	488	165	355	454	218	155	0	297	384	490	245	300	221	77	670	495	280	205	143	237	691	180	216	606	155	241	507	356	510	305	312	491	300	596	203	245	349	266	490	127	161	378	444	190	513	268	358	156	213	254	156	381	327	372	399	271	414	243	592	228	361	51	290	349	340
ORC3	261	137	246	190	690	241	447	264	387	342	514	199	717	192	296	183	527	159	353	201	193	82	462	301	332	504	413	306	180	0	390	379	162	275	214	224	39	434	470	348	244	85	402	779	139	228	519	222	220	735	255	488	266	176	530	322	478	166	295	515	206	515	285	149	539	478	236	778	542	259	206	172	279	103	382	450	475	312	430	462	404	569	387	247	38	296	258	295
LCA5	173	39	157	70	24	138	158	135	47	69	112	55	15	26	35	149	92	126	11	103	77	16	414	260	147	321	34	280	108	0	248	63	98	45	77	74	15	42	58	208	22	74	319	224	19	49	113	85	67	79	82	94	61	97	146	93	69	131	146	38	106	116	148	40	157	35	75	57	351	109	124	86	128	59	131	85	80	96	61	192	225	32	261	23	16	87	20	53
MAP3K7	767	604	714	585	1641	623	1268	745	1067	1085	1182	790	2054	666	828	645	880	506	1033	725	854	208	1069	929	889	1373	887	775	477	0	840	898	436	752	723	617	180	1193	1039	914	595	420	1061	1816	417	568	1210	688	718	1090	667	1209	838	622	1459	922	1571	536	824	1113	807	1387	717	379	1217	966	709	1290	1217	685	534	521	761	416	975	1177	911	1001	1158	876	1007	1080	982	860	120	656	877	796
CGA	0	0	0	0	0	0	0	0	0	0	0	0	0	0	0	0	3	0	0	0	2	0	0	0	0	0	0	0	0	0	0	0	0	0	0	0	0	0	0	1	2	0	0	0	1	0	0	0	0	4	0	0	0	0	0	0	0	0	0	0	0	1	0	0	0	0	0	0	0	0	0	0	0	0	1	0	0	0	0	0	1	0	0	0	1	0	2	0
GJA10	0	0	0	0	0	0	0	0	0	0	0	0	0	2	0	0	0	0	0	0	0	0	0	0	0	0	0	0	0	0	0	0	0	0	0	0	0	0	0	0	0	0	0	0	0	0	0	0	0	0	0	0	0	0	0	0	0	0	0	0	0	0	0	0	0	0	0	0	0	0	0	0	0	0	0	0	0	0	0	0	0	0	0	0	0	0	0	0
PRR5L	170	3149	196	1116	117	1479	1232	1502	663	2179	745	2220	11	478	651	1258	226	600	1055	1253	326	266	330	156	1004	133	783	394	116	400	724	766	1915	700	2020	129	935	749	1248	397	685	134	173	481	1404	267	332	124	2812	1577	1959	1404	2108	2207	524	2041	1343	219	444	1330	1886	1660	143	141	1704	1543	1568	501	58	641	109	613	1448	1330	560	984	720	2067	901	308	326	351	156	1472	491	659	705	1400
LMO2	99	41	95	41	59	37	63	53	6	60	27	36	60	32	55	47	24	59	4	50	66	14	31	82	68	77	39	81	28	6	51	64	81	9	80	52	26	35	16	137	62	43	71	92	70	17	144	61	55	40	42	12	111	79	55	52	41	95	66	51	37	20	62	14	200	6	35	18	89	62	32	112	56	38	24	65	64	97	22	37	28	13	52	38	48	25	7	76
PHF21A	880	288	555	386	1281	631	500	490	252	527	481	325	916	381	356	449	262	494	259	382	887	124	505	624	660	966	371	843	625	132	853	549	616	444	545	511	156	673	422	1252	461	469	1242	905	321	357	934	645	485	299	613	411	545	611	781	705	470	419	866	513	563	502	585	163	741	456	550	309	1266	670	759	639	598	385	468	492	542	467	610	522	1041	416	1286	353	173	413	406	659
NAT10	503	205	527	344	883	293	949	346	628	432	1480	356	893	317	1209	205	784	253	634	179	482	115	666	473	466	553	1451	474	224	546	450	855	286	1046	306	600	142	1157	1702	584	985	243	514	2455	289	953	1010	330	392	1121	454	1465	381	389	1150	498	750	354	366	1454	392	1407	335	403	597	1214	344	1589	557	504	438	333	400	197	1314	741	1134	413	1094	894	646	2184	536	1070	106	1325	1412	547
EHF	257	2746	97	1269	93	794	6974	2565	4516	3489	4819	2217	9	333	1463	832	4100	698	7509	2714	2674	503	3620	80	1527	175	3574	203	31	475	297	4135	1419	2485	1404	2204	390	4563	2966	278	2211	43	113	79	1035	6561	2707	104	3099	4340	1519	2656	3300	1601	2063	3447	2739	19	375	9763	1246	5026	14	443	4178	4332	1977	3166	18	2219	39	574	1887	1235	2360	3999	5800	3928	6899	639	762	12385	162	3710	186	1785	3330	1651
ELF5	2	0	5	0	0	0	205	0	20	0	155	0	0	0	56	0	0	0	1	2	0	0	0	0	0	2	58	0	0	0	2	0	0	0	0	0	0	2	0	0	2	0	0	0	0	8	0	0	0	2	0	5	2	0	30	2	0	4	0	7	0	0	0	12	0	0	0	62	0	127	0	0	0	0	11	0	111	0	0	0	0	21	0	1	0	4	0	0
PRRG4	39	384	37	186	47	69	294	233	268	340	214	266	11	216	100	160	399	99	334	331	165	89	327	53	130	48	145	55	25	85	75	497	170	267	233	251	75	892	220	74	115	25	30	200	141	300	526	26	260	422	225	245	444	175	240	291	276	23	84	390	181	835	23	35	397	392	266	125	44	194	12	125	229	182	198	454	300	314	353	247	98	281	28	322	20	242	332	146
CAPRIN1	2448	2026	2734	1564	5143	1849	5242	2356	5530	3126	4838	2544	5128	1729	5996	1766	4577	1772	4455	2217	3277	805	4092	2820	2670	3723	4912	2081	1375	899	2334	4972	1325	3636	1845	2772	416	7123	5057	2705	2030	1214	2823	5571	1201	3184	4713	1735	2335	7527	2212	5080	2789	1881	5896	3234	3985	1501	2415	7090	1930	7315	1803	859	4167	6230	1888	6617	3942	2681	1338	1902	2165	1180	6117	5152	5275	3840	7107	3375	3159	4749	2819	4276	309	5489	6098	2122
ATP5MC2	728	437	558	378	875	656	979	681	781	853	1141	615	1018	358	830	443	684	513	1277	463	670	267	1362	819	827	1271	987	772	547	167	641	549	578	861	566	538	189	1417	1487	904	895	390	1036	1471	379	1528	1286	661	633	1557	844	1987	742	643	1543	785	1226	470	779	1307	688	1357	691	230	1092	1164	519	1022	1497	722	646	675	722	351	1093	1278	932	971	1365	750	1126	886	1114	971	68	1451	1452	645
DNAJC14	128	123	97	96	217	95	255	108	156	194	198	149	182	139	191	120	107	38	169	121	208	54	200	168	100	136	257	104	83	40	103	159	97	144	139	133	58	152	227	161	181	62	113	385	83	193	236	58	151	212	149	258	162	172	223	157	152	131	91	203	127	164	66	69	148	226	140	145	133	100	69	105	96	101	270	183	228	151	164	164	156	158	88	205	25	287	150	107
CD63	2476	3577	2803	1247	817	2057	3843	2776	3402	2546	1876	2749	254	878	1480	1917	1583	2060	3655	2907	3385	894	2713	3438	2992	3915	1336	3025	1083	179	2380	1843	1899	1121	2346	1541	671	3283	2372	2974	1239	1913	2477	3642	1480	2829	4775	2170	2864	2126	3208	2904	3310	2613	3989	3830	3419	2000	3313	2574	2589	5587	1894	410	3647	1816	2122	1655	4659	3725	1446	2698	2470	1530	2498	3425	2316	2953	2137	1727	3125	1419	3156	2159	238	2235	2110	2175
PRPH	15	8	4	0	1	41	7	20	0	9	4	2	0	2	0	16	0	12	0	2	6	6	5	2	19	38	2	32	26	0	43	0	11	4	28	0	2	4	3	29	0	8	82	4	6	4	5	30	14	3	23	3	27	19	8	28	0	8	27	3	26	2	33	1	11	0	30	2	61	12	64	30	27	16	2	6	0	18	0	0	33	1	46	3	10	0	0	9
AVIL	187	361	221	163	156	411	230	244	199	279	268	213	61	199	213	249	102	170	287	187	130	73	420	200	224	213	332	281	141	110	347	144	218	247	431	113	195	165	400	403	158	139	346	199	153	250	316	188	300	274	511	306	417	274	332	229	241	215	188	138	415	199	141	79	230	288	470	115	274	196	107	360	265	395	246	228	294	555	299	253	263	95	203	210	174	208	140	326
AMHR2	0	0	0	0	0	0	4	0	0	0	0	0	0	0	0	0	0	0	0	0	0	0	2	0	0	0	0	2	1	0	6	0	0	0	0	0	0	1	0	2	0	0	7	2	2	0	0	2	2	0	0	2	1	0	0	2	0	1	0	6	2	2	0	2	2	0	0	0	4	0	0	0	2	2	0	0	2	0	0	0	0	0	0	0	0	2	0	0
LACRT	0	0	0	0	0	0	0	0	0	0	0	0	0	0	0	0	0	0	0	0	0	0	0	1	0	0	0	0	0	0	0	0	0	0	0	0	0	0	0	0	0	0	0	0	0	1	0	0	0	0	0	0	0	0	0	0	0	0	0	0	0	0	0	0	0	0	0	0	0	0	0	0	0	0	0	0	0	0	0	0	0	0	0	0	0	0	0	0
GDF11	295	184	247	168	1031	295	333	193	141	235	230	177	175	137	319	174	136	156	160	167	213	61	374	281	302	419	158	211	230	59	332	282	189	262	197	137	51	208	419	488	121	156	402	500	158	175	299	224	171	195	253	250	254	290	289	241	305	204	355	263	274	253	244	67	368	238	196	178	405	211	257	272	247	124	324	271	213	247	190	264	374	173	375	214	51	444	203	203
GLS2	12	5	8	4	18	8	4	6	15	9	18	4	13	3	12	7	22	7	12	4	7	0	34	3	11	5	8	3	3	6	11	16	7	9	4	13	0	25	26	11	6	4	24	37	3	19	6	8	0	23	11	38	3	9	16	4	10	0	9	15	7	13	2	6	2	7	3	7	10	4	18	1	5	1	14	38	13	7	13	11	19	15	6	3	4	23	20	6
ITGA7	3243	299	2389	302	70	2174	153	1177	27	568	282	196	25	324	49	2241	67	2166	136	871	462	795	517	3788	1908	4596	108	3893	2526	68	4812	179	2357	111	1220	300	569	156	162	3250	115	3085	3729	1320	755	141	880	2804	920	49	1674	288	902	2699	666	1304	398	2673	4640	87	1649	167	1855	82	1147	88	869	128	5420	1093	2732	2071	1346	633	363	283	409	445	87	366	3482	47	3476	191	227	149	184	749
TESPA1	105	50	110	86	937	47	22	43	4	238	38	62	693	95	11	9	4	21	19	32	22	14	8	28	47	19	17	35	48	10	85	42	19	8	70	33	16	88	6	117	8	10	19	62	31	11	154	51	56	8	62	4	119	55	98	78	64	20	5	7	15	11	17	19	211	21	39	4	9	60	67	50	12	28	8	59	36	91	30	1	25	11	28	32	60	9	18	300
FAM186B	48	16	29	24	100	41	20	12	37	26	57	12	52	17	60	17	14	24	37	13	19	7	87	16	30	29	57	26	30	15	34	48	21	81	19	29	8	24	75	36	36	6	53	86	17	47	36	36	27	77	42	102	33	27	69	43	87	11	43	37	22	41	40	12	42	47	36	33	38	33	32	39	32	18	29	33	75	26	27	54	21	53	28	39	3	47	15	29
RDH5	75	56	147	38	124	81	33	71	21	64	39	58	16	71	2	69	17	34	48	54	31	63	78	194	53	70	17	80	52	8	32	40	70	37	107	23	13	20	36	65	14	58	60	34	75	46	37	32	63	19	121	35	116	132	45	64	69	109	62	20	69	46	26	4	69	46	92	13	57	67	55	82	92	59	38	38	38	125	50	26	65	19	32	55	10	41	32	66
AGAP2	91	78	131	59	490	83	32	42	58	103	51	88	239	64	34	40	37	24	151	36	146	27	32	74	44	60	19	47	53	47	98	80	79	42	82	112	17	151	23	125	63	33	40	280	59	35	302	72	48	17	88	19	97	75	72	88	48	54	33	16	27	134	27	42	117	57	61	81	26	78	76	75	60	57	39	36	49	89	93	28	65	21	31	47	54	55	25	205
BLOC1S1	95	167	61	86	180	111	105	137	75	164	132	132	141	70	34	83	66	104	201	169	73	39	102	135	158	165	95	118	107	14	135	117	123	73	157	68	46	202	224	129	47	42	139	124	94	103	194	106	198	132	183	123	242	158	140	228	248	43	167	149	186	219	87	21	213	61	155	84	231	114	89	81	162	94	101	141	124	222	121	92	167	104	146	79	8	107	118	137
KRT85	0	0	0	0	0	0	0	0	0	0	0	0	0	0	0	0	0	0	0	0	0	2	2	0	0	2	0	0	0	0	0	2	0	0	0	0	1	7	0	0	0	0	0	0	0	2	2	0	0	0	0	1	0	2	0	0	0	6	0	0	0	0	0	0	0	0	0	0	0	0	0	0	0	0	2	0	0	0	0	0	2	0	0	0	0	2	0	0
CDK4	227	59	218	73	258	107	465	127	229	126	519	132	465	99	449	88	285	105	297	82	188	51	443	247	192	363	664	217	106	59	167	442	86	254	74	225	40	537	970	246	251	65	225	1592	66	501	451	118	115	489	129	847	115	122	756	128	589	187	140	535	141	745	150	122	212	302	71	612	322	234	99	151	164	50	539	284	548	142	447	274	314	414	189	375	14	872	517	135
PPP1R1A	67	15	622	10	8	99	12	50	0	24	7	55	0	14	0	54	2	55	1	30	8	248	0	1176	127	170	0	145	162	0	171	2	104	0	55	11	59	4	0	159	12	84	222	1	63	1	98	94	40	0	65	6	83	69	43	75	7	589	236	1	91	0	187	0	55	0	68	2	232	43	198	88	78	16	1	4	20	18	1	4	175	6	304	8	10	16	0	27
TROAP	34	25	12	13	92	21	195	42	78	31	133	20	847	111	248	8	116	17	106	3	162	11	113	41	40	17	323	7	10	204	16	508	38	204	51	65	27	637	741	77	532	7	17	1007	50	269	335	15	53	277	37	533	43	73	578	52	411	44	16	318	24	526	10	150	104	241	51	247	2	49	35	87	32	41	147	164	422	67	165	93	88	316	31	434	13	587	299	83
TSPAN31	181	198	280	136	324	162	458	205	230	264	348	234	153	132	149	163	158	122	351	202	184	68	457	285	282	336	218	198	108	74	224	174	167	185	176	141	52	203	320	221	143	89	250	300	100	358	278	154	201	320	188	342	352	164	365	276	317	123	202	405	201	507	171	56	354	296	118	200	300	229	121	160	203	109	371	383	259	264	279	283	268	170	246	215	27	359	186	145
B4GALNT1	51	16	17	15	18	48	25	17	1	12	5	9	2	3	1	24	4	21	4	12	56	6	40	26	39	55	13	57	38	1	47	36	30	20	26	33	18	12	7	64	8	30	83	97	16	1	32	52	12	3	26	20	25	45	22	20	13	30	75	4	31	21	37	5	18	2	25	14	57	13	51	43	33	12	16	12	28	16	2	8	60	0	32	8	22	4	6	22
TFCP2	421	299	385	273	758	365	793	383	580	554	606	367	708	290	654	308	443	244	622	287	418	122	665	460	542	593	693	435	302	196	549	449	356	477	390	337	92	485	820	545	520	185	629	531	279	745	533	341	384	640	498	823	490	384	808	536	1027	296	654	845	421	1230	386	157	648	811	355	815	666	404	430	287	340	282	819	864	731	536	609	486	656	569	641	662	107	813	680	438
COQ10A	70	21	43	31	119	43	36	32	46	80	46	48	272	67	29	46	39	35	46	49	64	16	68	75	70	70	37	71	54	0	72	47	45	27	41	40	13	68	85	97	20	25	98	121	39	56	110	62	51	48	70	48	51	55	67	73	46	31	61	38	44	102	56	6	114	55	39	71	118	56	57	35	68	35	44	61	59	60	62	42	114	62	116	22	10	51	82	62
FAIM2	102	22	40	38	12	90	120	86	26	32	69	22	5	15	19	113	55	88	7	31	0	4	0	63	128	45	78	96	38	46	66	62	31	62	60	4	8	31	251	196	69	35	138	10	18	369	29	72	47	28	54	169	52	87	87	63	122	64	37	56	52	200	69	8	92	46	67	20	133	48	67	77	25	42	43	28	19	29	17	4	88	13	72	96	10	98	10	54
PAN2	789	351	475	511	1594	647	1315	530	993	936	1380	646	2501	902	1306	391	494	325	958	373	873	182	719	699	649	553	1561	585	544	815	723	841	651	738	744	430	197	897	1859	889	799	278	885	867	366	1571	1150	496	745	1327	742	1654	735	678	1103	769	1186	470	729	1293	559	1066	433	618	939	1206	587	903	678	757	572	441	741	477	927	1052	788	728	1147	1010	922	1291	995	742	189	2059	916	682
ESPL1	38	111	64	49	260	68	308	80	108	151	276	136	1338	120	472	23	251	48	495	26	341	22	179	81	86	28	446	29	35	363	54	720	86	351	125	169	45	762	921	126	412	44	30	1338	185	400	597	37	135	678	81	593	112	121	368	168	556	77	76	547	110	813	27	333	162	339	140	405	14	92	42	155	49	161	291	206	658	148	382	206	142	718	99	441	58	957	605	147
KRT7	11	6	65	4	0	3	12	2	25	3	35	0	0	0	1	4	10	0	6	1	171	7	4014	59	0	20	176	5	2	2	10	20	7	10	2	15	1	1148	13	4	15	4	114	90	8	91	34	9	3	33	3	15	0	0	118	0	42	8	13	12	8	80	2	3	2	19	9	18	5	13	23	2	0	2	14	5	2	0	32	5	10	24	3	5	0	7	45	2
ZC3H10	137	88	86	68	230	129	130	102	85	125	153	83	213	75	58	81	30	62	54	64	91	29	112	129	130	176	126	97	108	26	127	93	102	72	97	69	54	127	148	185	50	60	166	244	56	72	202	99	111	98	151	76	114	117	114	135	84	89	117	70	120	93	145	30	146	57	96	115	147	85	91	92	133	60	51	85	86	116	94	90	169	115	165	71	24	120	115	108
HNRNPA1	1686	916	2026	1236	3689	1329	3879	1306	3228	2099	2908	1683	7334	1521	4272	1070	4046	1041	3158	1181	2821	688	4289	2078	1987	2729	4093	1978	1131	782	1886	2410	1100	3223	1315	2523	426	5061	6945	2217	2715	689	2397	5107	949	4852	4318	1781	1460	4260	1569	6680	1873	1528	4515	2090	5981	1148	1767	4684	1505	8303	1691	822	3398	5551	1286	5887	2855	1757	1451	1555	1540	736	3858	4371	4250	2170	6456	2224	2970	3954	2856	3645	272	4601	6462	2071
SLC26A10	60	3	9	10	2	44	8	13	0	8	3	4	0	6	0	22	1	10	0	11	20	3	17	16	51	37	2	53	48	3	102	16	42	4	33	9	14	7	8	66	8	35	71	10	23	2	19	59	14	3	48	4	16	78	13	18	21	50	64	0	20	4	43	4	22	0	32	4	44	17	61	42	24	24	13	9	3	9	0	13	72	0	82	0	16	2	8	9
ACVR1B	314	1201	516	523	155	481	911	817	1068	913	961	804	143	770	838	557	344	294	843	792	549	256	607	504	716	252	903	233	141	344	310	529	426	1143	974	388	408	765	1483	415	519	125	308	766	595	1216	1376	313	1312	955	985	1641	1664	786	1182	1315	1444	445	355	1224	818	1380	124	267	1067	931	1105	509	247	464	130	484	863	721	885	1119	1029	963	923	812	462	539	419	1046	94	1294	491	623
OS9	914	1635	1110	867	1248	869	1714	1339	1529	1767	1439	1577	1347	1363	1034	814	606	694	1854	1221	2307	391	1324	1450	1416	1099	1237	832	569	656	847	1213	935	1006	1377	957	519	1668	1618	1263	763	601	877	2824	907	1933	2679	711	1459	1224	1215	1576	1961	1246	1871	1908	2072	793	975	1954	1203	2548	442	428	1755	1357	1341	814	1219	1529	542	1023	1051	986	1591	1680	1171	1663	1674	1268	1018	1042	980	1686	274	1888	1089	1238
MIP	7	5	0	3	5	3	2	0	0	2	1	4	10	3	5	3	3	2	12	3	0	1	2	3	4	4	15	0	0	0	5	4	5	0	5	4	0	13	8	2	0	1	4	14	1	12	6	3	6	9	8	8	8	2	4	7	19	3	5	3	3	7	0	2	2	0	4	6	3	1	2	12	5	2	5	13	3	5	5	4	9	7	3	3	2	5	1	1
KCNH3	9	4	5	3	22	4	10	6	0	7	12	11	6	9	8	5	0	13	1	3	2	6	55	6	11	14	11	5	9	5	7	2	10	11	20	11	12	3	11	18	12	6	17	18	13	17	31	17	5	4	16	7	13	10	10	15	7	16	4	0	10	6	9	9	11	3	8	7	9	10	9	9	11	4	0	7	9	8	8	4	7	6	1	4	10	37	10	25
LTV1	94	50	140	56	145	57	197	81	74	104	258	80	159	55	194	34	121	60	146	40	96	53	131	106	86	171	228	84	101	0	105	219	59	140	80	107	35	192	214	127	131	77	132	282	52	157	191	91	70	221	113	304	87	59	176	91	199	79	136	250	91	301	57	88	150	271	55	362	211	88	58	82	86	37	181	162	190	134	247	148	146	336	143	154	11	161	277	113
MAP7	120	749	88	353	35	213	1184	523	2122	760	1473	681	7	648	1329	329	904	152	1292	602	1103	147	529	86	517	173	1892	143	123	0	173	812	274	1282	533	377	227	1991	1684	173	554	67	127	201	496	1278	1216	114	757	2045	506	1851	979	539	1670	783	2302	65	325	1871	497	1694	75	427	731	1801	723	1506	112	584	61	290	394	360	1076	1338	1307	680	1898	972	301	1775	144	1645	110	1028	1707	472
CD164	2684	9387	4080	4062	3788	3581	8008	7003	17014	9733	6580	7048	2800	4839	4130	4961	8236	3059	7131	10810	6685	1568	2988	6104	5815	4028	4659	3328	1350	0	3315	2935	2462	4666	5339	2635	1097	5944	5381	2920	2372	1270	3155	5696	3879	4938	8304	2059	8139	7486	5863	7725	11822	4731	7324	9918	10382	1624	3769	8762	5651	12556	1951	1110	9683	9823	7650	4743	4954	4999	1515	3191	5263	3432	4844	11997	6212	9544	8167	4864	3821	5777	3006	6491	396	3682	7519	4238
AFG1L	101	110	85	86	197	75	116	129	35	157	197	96	116	81	141	98	132	48	184	103	76	42	88	85	117	95	142	93	74	0	83	170	56	113	104	62	24	117	174	109	94	43	97	153	40	81	109	55	137	201	116	219	140	87	174	165	189	51	94	180	108	230	73	44	205	125	128	109	132	109	56	65	111	52	140	158	119	190	148	154	84	177	77	107	8	88	123	96
NHSL1	384	2996	370	1240	215	918	1414	2146	1533	2439	676	2286	54	4114	1183	1293	1044	538	1054	2645	1383	318	254	856	1866	271	2300	595	490	0	1016	879	1016	1474	2940	344	894	985	2558	696	1358	328	445	618	1952	1224	1666	451	3761	1462	2476	3344	4798	2393	1653	4582	3156	442	1287	3039	1612	2770	222	760	3141	1363	3567	1264	361	1025	385	982	1481	1914	1206	1256	1519	3632	2235	1348	720	1637	710	2691	747	1655	1402	1788
AHI1	846	567	958	688	1079	701	1013	625	1221	1041	947	614	612	291	723	636	1274	545	1024	547	732	177	1363	983	1080	1203	711	933	535	0	1188	851	525	1096	841	481	198	1184	988	1163	670	514	1322	995	439	1217	1094	691	701	1466	630	1229	846	712	1735	1120	1611	682	1119	1096	945	1869	863	423	1586	1839	834	1664	1284	1004	653	629	828	454	1164	1192	1036	675	1455	814	1399	1594	1557	921	138	872	1023	861
HEY2	30	26	24	14	2	37	28	13	1	8	21	18	21	4	29	17	14	18	2	5	25	6	13	15	19	31	26	40	35	0	54	64	21	13	58	7	8	19	16	65	4	23	41	26	29	2	19	33	14	9	19	9	30	35	22	13	42	57	63	10	14	14	25	17	29	1	19	25	60	23	32	45	29	15	30	6	12	24	8	34	43	0	52	14	12	18	14	16
PKIB	25	3136	57	529	17	729	130	1192	49	1954	139	1897	8	329	359	874	23	314	503	1834	19	180	8	36	661	27	25	151	44	0	224	123	665	22	1462	14	386	35	211	75	23	37	37	25	1019	15	82	53	1966	134	1372	33	1796	1163	65	1346	294	13	674	252	1318	42	25	19	1557	165	1697	34	34	278	12	295	984	930	10	286	15	2581	151	44	118	358	45	309	78	32	69	1152
TAAR5	0	0	0	0	0	0	0	0	0	0	0	0	0	0	0	0	0	0	0	0	0	0	0	0	0	0	0	0	0	0	0	0	0	0	0	0	0	0	0	0	0	0	0	0	2	0	0	0	0	0	0	0	0	0	0	0	0	0	0	0	0	0	0	0	0	0	0	0	0	0	0	0	0	0	0	0	0	0	0	0	0	0	0	0	0	0	0	0
NMBR	0	2	0	0	0	0	0	2	0	0	0	2	0	0	0	0	0	0	0	0	0	0	0	2	0	4	0	2	0	0	7	0	4	0	0	0	0	0	0	4	0	0	6	0	0	0	0	0	0	5	1	0	1	0	0	0	0	0	0	0	2	0	2	0	0	0	1	0	5	0	11	2	4	0	0	3	0	2	0	0	9	0	2	0	0	0	0	0
SMPD2	50	181	65	88	169	74	185	120	173	178	164	78	35	74	97	111	114	50	171	96	97	13	128	68	154	64	183	76	71	0	62	83	75	180	193	105	74	213	299	75	185	34	29	161	130	229	222	58	173	145	124	226	257	150	196	216	187	55	114	183	128	238	32	148	161	173	173	189	34	124	52	87	120	137	129	147	157	182	163	129	74	113	45	191	51	136	197	145
MICAL1	545	1817	576	715	2472	725	1085	794	1036	1513	728	1079	637	1521	347	819	348	368	703	630	1021	230	224	419	958	226	1266	730	710	0	1106	817	1033	1331	1475	660	909	1473	1513	949	1743	375	361	901	1629	1079	2263	631	1294	1196	1651	1636	1742	1509	1258	1498	1749	648	825	893	1253	1817	253	927	1236	930	1397	306	191	1104	477	947	734	1084	1098	1065	1125	1143	956	962	554	338	487	2408	815	952	1067	1418
REPS1	643	475	618	588	1113	512	1030	695	902	788	1038	658	988	614	1019	525	905	387	945	548	895	149	697	692	773	707	921	607	469	0	799	815	444	754	725	433	141	988	967	670	729	369	774	896	476	828	1010	558	777	974	699	1577	828	624	1505	975	1086	439	690	1170	638	1771	501	364	1095	1212	753	1109	845	581	401	479	615	398	913	899	1061	821	1377	942	898	1225	713	916	151	668	893	724
STX11	49	74	274	20	96	32	35	53	2	56	20	60	89	37	17	46	43	70	9	43	93	107	14	376	47	115	11	74	24	0	62	34	60	11	36	49	43	137	15	112	13	101	59	126	50	2	237	32	34	26	33	9	56	40	94	27	17	172	48	10	40	26	9	51	80	10	24	3	112	82	24	58	41	33	17	39	69	60	11	26	50	40	82	19	43	14	19	84
TEC	100	72	90	111	104	79	143	149	246	217	140	198	218	116	187	56	163	63	313	95	188	31	124	96	109	53	145	66	41	57	87	139	79	128	86	119	23	225	256	131	157	54	57	315	114	112	194	79	173	109	131	163	131	67	254	143	123	79	75	226	69	383	34	51	201	271	119	201	65	79	40	83	84	65	108	128	151	196	250	85	70	324	73	220	33	136	197	133
PRADC1	100	52	74	48	38	55	88	92	50	114	64	155	28	75	52	79	49	84	125	84	55	39	40	131	115	160	102	140	60	19	85	42	49	49	62	35	31	68	81	135	35	67	89	68	49	67	108	80	115	93	125	50	120	102	53	164	112	60	84	152	95	99	90	27	187	54	58	42	180	53	51	92	102	61	43	98	105	181	111	65	133	58	104	119	7	129	73	80
SEMA4F	124	86	108	57	162	69	135	68	133	96	103	63	5	17	12	73	87	57	90	49	135	37	182	112	67	88	219	109	92	53	118	124	82	177	109	167	30	76	105	126	127	33	131	442	68	59	167	64	66	177	96	203	115	133	154	100	102	88	90	173	84	60	52	66	88	130	95	131	107	84	93	70	62	55	105	82	153	63	144	102	77	92	73	118	33	187	53	88
CCT7	1224	601	863	602	1318	749	1994	919	1493	991	2769	867	2290	655	3034	710	2077	807	1882	782	1255	307	2617	1137	1116	1928	2792	1226	664	418	1107	1982	644	1446	678	1226	197	2907	2237	1178	1374	640	1302	3600	393	1313	2006	792	803	2487	986	3188	999	839	2832	1116	2609	684	1122	2808	844	3346	821	533	1407	2195	565	3005	2170	1013	835	832	817	418	2468	1225	2426	1048	2027	1919	1667	2761	1407	1849	124	2500	2789	867
EGR4	0	4	0	0	0	0	1	0	6	1	2	0	0	0	0	0	0	0	0	0	0	0	0	0	0	0	11	0	2	0	0	0	0	0	6	12	2	0	2	4	2	7	0	9	1	13	14	0	3	2	0	4	0	4	2	0	2	6	0	0	0	6	0	8	0	5	0	2	2	4	2	2	2	0	6	2	4	3	9	2	1	2	2	0	0	6	2	2
RAB11FIP5	356	283	316	156	54	205	408	201	223	231	285	192	12	36	117	220	164	198	215	141	347	112	233	307	260	396	269	341	180	104	219	264	229	371	276	348	134	411	272	324	303	356	328	159	242	272	679	323	299	344	476	463	272	476	553	279	185	482	374	623	458	513	116	82	288	236	209	269	408	308	211	343	303	332	321	329	366	372	255	285	352	239	414	417	57	342	381	205
SMYD5	189	47	152	75	299	119	277	99	109	79	427	95	184	55	266	71	151	94	194	52	144	36	304	182	139	175	467	139	98	145	144	284	136	372	125	202	29	252	437	202	326	86	166	467	100	220	227	147	128	323	137	509	159	151	353	147	327	186	163	285	129	295	109	142	148	314	99	368	230	176	139	104	107	40	322	201	393	89	342	269	181	316	164	201	65	524	238	168
DYSF	971	211	618	170	33	493	302	296	17	217	184	95	18	101	297	410	260	486	57	188	1037	172	111	498	527	1803	214	1048	602	40	791	281	512	157	406	613	269	409	181	1248	146	709	1292	1095	243	123	1350	965	393	97	738	289	296	717	488	440	175	706	925	52	406	196	498	337	359	24	335	195	1482	640	813	926	421	320	342	225	622	183	79	254	1142	163	1327	133	137	302	148	218
CCDC142	117	139	83	109	200	167	172	119	115	122	181	144	115	186	90	96	50	70	76	65	91	45	139	89	156	80	249	123	76	167	157	223	167	250	226	120	141	196	283	183	219	58	169	254	167	128	225	84	240	216	220	180	189	236	176	181	239	89	124	214	209	144	79	126	173	174	174	124	67	155	102	131	153	201	141	123	190	159	141	167	100	161	101	235	135	240	163	168
EMX1	3	5	2	2	5	5	9	12	8	8	2	7	0	5	2	7	0	7	66	11	26	3	2	13	10	2	4	9	4	8	13	0	12	5	14	34	3	4	31	12	170	4	0	9	15	3	23	9	8	4	23	4	11	13	3	10	3	8	8	16	13	19	2	6	12	8	37	2	8	2	0	14	11	6	9	21	2	18	42	41	14	0	8	0	0	14	6	8
KCNMB4	116	20	31	47	75	116	13	92	0	48	46	31	968	102	175	85	91	49	10	50	15	23	56	119	136	138	13	109	93	0	192	43	78	16	79	14	31	57	11	168	28	83	141	37	39	56	41	123	33	56	48	113	62	76	56	67	50	43	169	43	88	164	121	85	119	8	68	31	172	40	111	45	97	30	50	31	95	27	12	23	220	28	179	22	11	30	8	58
USP15	1390	1662	1979	1174	2756	1101	1868	1607	1278	2001	1612	1468	3105	1162	1172	1213	1565	1111	2216	1657	1488	588	1252	1737	1679	2427	857	1574	864	299	1969	1089	1197	639	1375	1295	324	2415	1379	1738	756	860	1608	1910	810	1116	2656	1285	1567	1702	1404	1071	1742	1224	1921	1882	2104	884	1810	1774	1524	2641	1148	297	2758	1556	1583	1428	2613	1266	1025	1056	1559	755	1377	1829	1307	2157	1853	1119	1728	1495	1879	1426	283	1579	1145	1861
GNS	1949	1289	4889	910	1222	1460	2881	1644	2187	1863	1835	1295	1011	2307	1448	1153	1783	1230	2545	1405	3725	1097	2681	4852	1941	3370	1243	1694	854	204	1582	1660	1238	865	950	2190	315	3481	2047	2337	636	1099	2155	3506	728	1537	4997	1324	1231	1958	1908	2373	1720	1423	3213	1838	1890	2090	1712	2275	1173	3137	1328	388	1902	2238	1351	2074	3245	2190	989	1705	1464	792	3039	2610	1965	2057	1864	1890	2295	1594	2359	965	188	2321	2861	1150
CPM	357	1490	896	519	146	421	249	673	269	1041	117	947	462	70	108	566	96	167	148	743	801	1081	388	2366	794	243	56	204	86	13	168	128	571	109	676	197	546	1088	249	376	55	232	140	210	561	74	867	192	1195	263	758	190	1983	798	478	1519	607	645	511	135	849	82	65	63	1519	98	1223	95	136	632	79	407	989	467	121	531	271	707	146	205	167	132	229	337	130	86	330	651
MDM2	1159	1035	1598	871	1672	1012	1827	1195	3292	1677	1357	1175	2678	911	1093	763	2050	651	2466	901	1990	569	4565	1996	1334	1741	825	1086	511	354	911	1947	764	956	763	2864	388	2562	1933	2137	735	1524	1241	1721	623	1640	2964	891	1167	1599	1219	2443	1447	892	1687	2015	1906	948	1207	1600	1222	2064	877	638	1963	2163	1241	1442	2565	2044	542	1173	1198	588	1567	1560	1344	1556	2204	1045	1320	2650	1168	1078	203	2027	2859	1012
KLHL36	868	664	704	584	2341	699	810	725	706	938	1263	694	288	661	367	505	443	443	573	520	463	290	287	1222	820	855	1131	592	585	390	652	613	514	857	778	409	221	855	712	851	719	353	809	724	687	999	1117	581	726	1037	1032	1654	1085	861	1241	930	1062	533	746	1196	806	684	404	340	1149	982	693	799	856	600	578	596	636	526	760	839	869	1091	1067	820	750	825	738	940	191	891	723	776
BCO1	14	46	5	14	7	29	7	34	53	51	23	35	0	114	37	29	27	5	37	51	15	1	54	8	45	27	1	18	14	9	26	76	18	29	48	27	27	54	37	8	60	8	34	5	11	44	58	9	46	48	22	42	127	36	5	61	73	0	24	84	25	122	12	1	42	74	91	9	15	21	16	22	38	20	38	29	52	74	27	45	45	16	30	32	14	41	91	18
MPHOSPH6	186	155	186	101	281	126	158	150	133	256	229	139	313	74	192	103	246	105	167	104	172	41	96	144	199	267	216	178	83	60	195	187	98	127	123	144	51	232	176	118	75	102	238	154	59	52	229	143	155	254	156	232	174	131	272	144	234	85	252	197	163	263	151	108	229	213	86	336	391	128	114	117	182	76	287	297	219	207	198	132	256	332	198	182	27	337	298	173
CHST5	6	213	0	130	2	53	7	72	159	97	1	65	2	222	21	75	23	18	66	185	127	9	3	1	256	10	1	11	96	61	104	0	92	37	134	6	174	304	120	64	9	20	10	0	166	116	144	21	126	17	61	42	394	140	3	389	129	3	28	13	93	75	21	10	201	116	387	1	8	188	43	35	37	69	5	19	0	47	146	9	31	1	8	82	128	7	191	55
KIAA0513	755	948	354	383	136	629	241	707	587	970	513	709	47	275	37	740	68	371	230	421	231	163	84	692	729	794	156	492	373	99	673	112	677	225	765	197	525	408	288	900	126	411	531	176	729	439	684	537	921	357	1323	370	1279	1107	312	1139	405	563	735	327	1015	230	331	66	771	235	921	73	680	579	482	565	805	939	131	393	311	915	398	163	624	227	745	435	184	168	236	702
DYNC1LI2	2508	2830	1565	1763	1459	2569	2045	3010	2202	2976	2558	2422	805	1147	1945	2281	1160	2077	2254	2674	2100	725	998	2073	3284	5127	2097	2908	2022	942	2990	1510	2158	1455	2766	1167	953	2425	2104	2727	1070	1647	3879	1918	1754	1984	2617	2320	2942	2049	2890	2146	3285	2727	2813	3589	3356	1447	3313	2975	3240	3022	2013	766	3834	2585	3230	2194	4724	2422	1787	2493	2873	1911	2488	2657	2197	3317	2513	2339	3885	1787	3733	2439	581	2383	1902	2201
FBXL8	54	45	34	36	17	21	55	36	169	34	237	31	6	14	113	13	53	16	102	23	88	22	18	29	49	24	349	31	31	135	34	159	46	185	35	43	31	114	117	74	240	36	18	69	85	536	156	31	49	90	91	271	69	56	292	54	193	91	38	132	37	167	21	23	44	149	56	96	18	80	18	74	58	47	151	88	133	66	196	151	51	123	37	122	17	89	142	36
FHOD1	295	267	408	217	361	226	234	160	218	168	362	251	102	122	156	133	229	124	188	142	499	104	170	332	283	219	353	218	218	253	300	609	224	341	360	376	181	595	304	418	568	202	204	798	339	352	721	301	310	310	347	457	377	382	722	417	471	561	246	430	321	427	110	204	356	391	335	295	175	272	226	259	258	297	372	278	458	307	325	293	263	348	319	477	199	235	374	343
CCDC102A	112	7	25	25	97	50	23	37	3	32	26	32	85	31	21	40	10	34	15	23	30	5	42	47	46	127	10	79	62	42	104	38	62	53	37	73	29	52	23	98	45	47	104	70	41	18	62	58	41	15	59	41	42	92	92	57	29	109	83	10	40	26	38	27	14	23	45	16	120	56	68	66	41	13	23	28	22	42	18	35	87	27	82	15	20	40	22	29
SLC9A5	43	35	30	34	56	23	18	26	24	30	93	31	7	12	21	15	26	16	14	15	75	10	25	58	37	24	83	20	16	16	27	85	26	90	29	42	19	49	48	43	84	41	44	117	34	51	55	36	40	64	43	79	64	33	86	47	67	73	17	52	48	29	15	12	37	41	46	32	10	39	23	30	31	33	41	50	63	37	69	37	31	37	17	24	18	50	22	32
AGT	103	20	21	40	7	11	176	37	26	32	95	54	2	137	42	4	2	8	24	8	40	31	7	5	37	36	124	21	2	38	10	28	22	50	32	28	4	96	196	12	3	35	7	3	10	35	142	12	37	353	58	286	24	24	137	34	170	19	2	69	41	189	2	61	20	55	9	108	77	173	7	36	50	21	243	89	134	46	108	112	26	27	9	33	5	743	38	22
ZNF670-ZNF695	5	2	0	3	0	1	22	2	3	0	13	0	3	0	22	2	20	0	9	0	10	0	0	0	0	0	40	1	0	12	0	22	0	14	2	12	4	8	20	2	30	1	0	21	0	6	8	0	0	44	6	31	1	0	18	6	17	0	0	28	0	3	0	6	4	16	3	31	0	0	2	3	4	5	17	27	12	0	14	14	4	27	0	17	0	27	26	0
PCNX2	371	197	404	279	749	213	734	320	256	496	610	325	351	199	201	199	657	177	360	175	462	63	641	315	423	176	994	240	238	401	321	662	188	905	285	484	52	1979	606	616	1064	124	227	609	170	672	993	262	308	1400	313	811	440	251	1013	512	824	292	194	843	203	1262	239	315	681	667	212	1463	252	388	275	329	317	150	452	1581	345	336	639	215	292	227	234	854	170	638	682	481
KCNK1	30	1231	48	223	9	171	322	318	1242	692	276	540	2	136	120	245	799	117	460	674	332	77	170	58	460	43	246	92	95	172	252	618	313	203	539	672	246	926	374	130	523	63	55	15	485	676	577	57	458	602	416	337	668	411	303	808	600	79	282	394	424	1265	19	59	634	503	596	247	30	513	41	181	403	286	321	704	82	432	694	241	154	1166	59	272	102	291	748	478
URB2	218	137	487	104	375	93	511	106	417	232	735	191	562	146	1198	64	403	121	416	80	237	88	282	298	264	362	783	160	87	273	153	504	118	529	139	283	107	585	630	223	500	116	206	870	114	423	510	210	157	1363	178	769	177	181	353	174	693	183	239	679	266	770	114	183	293	665	119	864	214	192	110	141	166	71	552	476	573	223	601	350	289	799	233	526	30	756	608	248
EGLN1	950	1650	789	627	563	998	982	1551	802	1418	843	1207	490	722	851	1068	652	704	1006	1187	546	283	593	944	1174	1803	674	1106	680	174	1180	752	755	515	1241	633	348	1101	649	1066	748	518	1296	760	803	440	1003	843	1319	1829	1281	760	1548	1388	1134	1785	1246	573	1474	988	1404	1225	747	162	1765	751	1588	810	1836	856	806	891	1226	856	679	896	458	1937	811	631	1340	1024	1476	1164	128	660	741	1065
CAPN9	17	302	14	73	25	122	42	326	1790	474	60	186	1	291	111	127	68	67	114	387	595	47	126	10	350	13	8	58	59	89	106	1	87	106	178	9	185	14	82	52	33	22	17	10	223	849	435	54	510	100	261	93	446	294	58	833	369	9	49	62	165	768	29	10	332	312	509	17	9	267	17	73	357	251	12	151	62	192	747	14	91	28	116	191	143	60	36	92
COG2	398	301	303	346	841	312	781	465	1379	799	841	574	670	381	981	272	694	282	912	469	522	121	823	274	598	473	645	329	240	250	369	428	315	568	324	338	76	936	697	457	710	165	442	515	295	609	625	253	623	1708	411	792	739	388	816	852	953	153	394	1011	439	1079	282	155	923	1124	492	952	577	657	254	226	540	227	673	815	708	708	977	515	519	994	440	782	96	851	523	421
ABCB10	337	277	252	243	428	271	525	365	447	464	695	305	323	320	573	285	384	289	424	344	391	76	378	332	356	469	460	428	252	252	417	441	257	340	334	335	113	488	436	318	381	248	444	303	239	273	499	248	363	1550	343	671	431	358	365	473	583	198	404	725	344	606	302	152	630	625	352	631	511	288	305	267	335	243	308	369	622	499	540	392	398	469	344	591	76	557	731	331
NTPCR	384	163	297	358	615	385	395	432	647	578	806	294	300	336	417	228	389	269	992	243	477	104	606	400	514	621	514	458	276	242	487	280	253	669	346	322	55	474	491	501	391	166	475	282	192	514	532	245	436	1384	364	700	410	330	749	476	692	146	477	819	276	560	316	122	822	957	380	507	749	392	234	309	424	264	409	664	362	479	886	406	503	999	444	470	35	634	521	342
TAF5L	260	366	368	157	351	247	387	291	411	390	462	273	309	147	472	216	265	178	271	348	305	100	194	458	413	474	479	408	206	109	348	388	294	329	296	199	107	571	401	329	317	259	386	502	225	333	572	343	303	1057	434	442	424	396	312	433	382	261	433	437	389	508	216	134	473	398	334	432	584	255	282	244	269	138	243	319	354	413	506	262	433	408	338	371	57	534	378	242
GLUL	4423	5537	7946	1666	2775	3581	4305	2467	9885	5055	2411	3406	1269	1028	6148	2663	3439	2928	3122	2949	11275	7820	5055	15116	4105	6334	985	2220	1536	246	2777	2173	2114	4282	2436	3733	2804	11031	2236	4114	2270	2327	3128	5203	1427	4343	18969	4732	2969	8165	4329	3324	4790	2658	7413	4580	3427	6138	2240	3603	2785	3804	1701	942	5068	3136	2175	2349	4052	5444	1638	3031	5814	1125	1480	5979	4901	2959	5642	1609	4355	2660	5751	2870	633	1690	1724	2184
STX6	366	206	445	221	903	355	702	345	833	471	576	323	237	284	416	241	544	218	476	246	578	102	672	481	397	528	517	409	263	197	381	571	249	750	362	454	76	808	506	506	539	157	428	695	250	384	998	255	375	1402	392	823	398	291	839	483	839	228	463	841	259	802	285	158	580	733	326	711	542	352	244	279	362	273	542	679	721	491	658	478	431	743	454	583	74	720	464	336
RGS8	5	0	0	2	0	0	6	2	0	0	0	2	488	45	2	2	0	2	0	1	0	0	4	0	2	5	0	6	0	1	11	7	6	0	4	0	0	6	2	27	0	8	5	0	1	2	3	4	2	0	0	2	6	5	2	10	2	10	9	0	3	0	4	0	4	0	2	0	11	2	0	8	6	2	2	6	0	0	0	2	4	0	10	2	0	0	0	4
RNASEL	342	835	224	400	786	399	393	590	662	872	259	672	390	468	75	406	131	238	327	453	267	107	161	242	375	392	237	323	190	135	346	144	299	279	748	156	169	300	185	419	357	94	403	223	387	248	512	212	602	1154	554	257	821	611	465	696	607	122	344	404	491	597	173	49	664	337	633	143	445	491	201	290	499	448	165	521	208	1053	352	242	390	242	327	528	80	227	184	335
DHX9	1853	1148	1906	1279	4622	1465	3879	1841	3134	2311	3996	1810	7315	1544	4395	1369	3118	1165	3267	1646	2430	482	3539	1991	2170	2842	3094	1946	1088	753	2078	2806	1053	2097	1599	1835	282	4460	3219	1975	1977	841	2442	3707	834	1871	3208	1482	1578	7072	1520	3112	1969	1339	3745	2306	4226	994	2287	4148	1575	5558	1521	781	3338	3791	1217	5614	3651	1815	1314	1221	1653	747	3229	3335	3339	2416	4295	2375	2705	4435	2680	2776	279	3849	4219	1962
KIAA1614	245	25	116	95	61	180	77	77	19	95	77	48	19	33	20	86	20	80	34	52	79	36	71	214	131	181	107	185	176	25	187	36	158	154	137	41	34	95	103	306	233	146	336	39	56	17	160	162	87	204	217	123	148	271	102	109	74	127	224	58	116	43	125	27	127	50	127	37	200	133	187	129	164	79	77	51	52	92	72	66	197	28	253	45	29	70	32	88
CEP350	2425	2199	2160	2089	4975	2126	3346	2591	4191	3934	3235	2507	5007	3572	2255	2063	2304	1509	2290	2605	2819	773	2314	2650	2769	3390	2339	2774	1827	1367	3068	2313	1783	2353	2433	1590	681	3949	2126	2958	2358	1402	3429	4432	1425	1838	3550	2119	2562	6545	2421	2685	3374	2119	3726	3749	4570	1400	2929	3250	2445	4585	2104	723	4642	3344	2499	3282	4037	2335	1877	1641	2582	1553	2112	3430	2607	3759	3840	2204	3114	3052	3578	3200	584	2753	3033	2931
NPL	207	126	471	143	397	110	166	99	253	217	212	225	619	109	260	92	139	138	222	141	449	38	112	378	127	272	102	138	63	33	116	140	138	116	133	280	37	510	124	354	109	182	232	440	48	127	762	80	149	221	165	249	199	116	340	236	170	145	88	176	93	161	111	49	244	93	125	110	213	388	68	285	168	96	153	235	297	240	105	177	135	292	191	141	34	85	103	163
FAM129A	4659	386	1184	1141	245	3664	413	2079	83	1395	453	638	20	386	133	2540	208	3049	247	2160	732	348	229	2783	5843	14185	175	5672	6079	17	6784	283	2721	100	2155	500	596	876	176	6036	109	3513	6174	1671	955	70	1342	4223	1364	121	2885	201	1561	2419	1065	4007	378	1244	6533	87	3108	244	4454	92	3901	122	2204	197	15011	2203	5429	1976	3900	1030	325	341	322	984	225	623	10388	112	9625	196	368	245	1078	1339
PIGC	188	155	157	141	272	137	318	190	445	213	310	141	147	144	274	105	174	144	204	141	187	52	396	197	271	296	347	182	151	49	216	347	138	361	171	113	35	307	253	224	286	79	226	273	115	167	334	188	211	931	179	261	266	154	406	209	392	129	223	327	156	236	191	63	337	425	167	278	339	155	120	158	176	85	248	299	251	250	466	259	260	186	262	273	50	337	303	204
LAMC1	6579	2013	8099	2502	1561	4410	3359	2909	1910	2398	3030	2646	382	900	1172	3424	1557	3289	800	1799	5582	2693	4792	11182	5962	10945	2124	7886	3532	567	5524	1980	3072	2101	3082	2488	1096	3035	2141	6694	1204	6073	7669	5773	1655	1614	6358	5690	2301	4208	4077	2775	2471	3856	5490	3704	3483	6237	7008	1586	3306	3385	4407	751	3955	1896	2487	3036	9139	3947	4120	5446	4088	1851	3256	2316	3266	2515	2082	2827	7276	1731	7966	1946	589	2975	1167	2067
RC3H1	1619	2714	1971	1492	3724	1755	2349	1999	2925	2846	2355	1777	1793	1314	1578	1925	1472	1184	1998	2254	1547	479	1713	1880	2289	2639	1471	1745	1258	675	2027	1354	1331	1987	2062	1437	653	2380	1703	2142	1591	901	2479	1700	1519	1815	2567	1681	2096	3481	2101	1608	2635	1896	2443	2575	2840	1158	2380	2035	2414	3066	1310	463	3365	2945	2249	1927	2994	1504	1321	1314	2001	1323	1576	2280	1820	2878	3111	1795	2413	2126	2855	1935	342	1787	1916	1943
GPR55	1	33	8	3	17	1	2	13	11	40	5	13	0	30	4	8	0	1	0	24	3	2	0	14	12	0	5	4	4	0	13	2	13	4	6	0	8	14	10	9	10	2	1	8	17	52	8	3	17	2	26	3	48	9	12	18	15	2	2	102	5	4	2	6	28	12	11	0	0	9	4	11	16	14	4	21	4	18	7	0	2	4	6	10	4	4	0	32
SP110	114	111	187	105	1124	112	64	82	65	243	65	80	130	76	25	57	48	41	24	76	101	23	119	138	56	127	28	83	72	22	138	76	108	51	121	146	28	199	49	209	15	32	120	182	76	40	311	84	98	64	58	36	190	133	158	164	106	49	90	59	74	89	55	22	235	58	92	39	111	109	100	138	96	52	40	119	51	121	76	126	100	75	93	59	30	51	73	260
MRPL44	140	228	109	106	291	114	201	176	181	244	237	164	328	107	207	90	212	68	287	152	108	57	193	107	150	197	219	114	60	45	118	329	158	176	130	136	38	420	199	139	143	71	139	309	99	179	274	68	155	334	195	256	221	168	357	250	324	59	135	303	141	405	84	67	278	254	191	301	209	206	53	134	128	105	199	279	218	280	276	187	183	361	136	255	17	292	315	224
CHRND	2	2	4	2	3	4	2	0	0	2	23	3	0	1	7	0	0	0	2	8	2	0	15	3	5	1	7	0	0	6	4	2	4	8	6	4	0	6	6	2	4	0	0	2	10	6	16	7	4	9	10	5	9	2	20	8	32	3	2	4	4	0	3	43	6	4	12	3	4	2	0	7	11	2	2	0	10	9	27	4	3	27	4	0	0	11	2	11
PAX3	0	0	0	0	0	0	0	0	0	0	0	0	0	0	0	0	0	0	0	0	0	0	0	0	0	0	0	0	0	0	0	0	0	0	0	0	0	0	2	0	15	1	0	6	0	1	0	0	0	0	0	0	0	0	0	0	6	0	0	0	0	0	0	0	0	0	0	1	1	0	0	0	0	0	0	0	0	0	0	0	0	0	2	0	0	0	0	0
DOCK10	772	571	1397	958	8285	547	736	630	171	2060	592	1066	157	580	251	400	309	331	350	708	1109	137	493	726	590	621	267	498	429	108	834	1638	469	218	914	560	110	1271	239	1294	132	361	398	940	319	150	1892	530	813	394	568	161	1200	512	1125	1246	681	538	303	230	328	379	272	367	2104	401	622	279	620	980	541	713	491	521	315	797	662	1517	515	317	320	452	743	421	450	318	385	1822
TTLL4	304	231	299	247	393	171	646	183	657	289	659	245	580	265	803	123	416	161	447	137	556	72	627	158	249	201	639	211	178	519	333	663	300	919	224	474	112	889	792	340	661	139	231	797	207	725	778	141	260	998	251	887	311	281	905	346	924	216	239	768	249	1102	147	292	446	959	212	1007	264	427	210	223	244	147	660	637	641	283	730	630	399	881	287	739	96	833	805	247
USP37	350	258	440	278	799	287	452	351	366	511	523	308	1006	337	483	354	501	226	300	296	410	119	502	324	295	418	443	369	231	164	436	460	192	303	368	382	85	699	309	461	307	188	580	584	137	282	675	281	356	601	344	375	361	303	508	381	494	226	398	574	451	668	266	171	596	566	299	668	588	311	303	221	323	220	343	396	526	381	561	387	529	856	985	364	79	454	571	396
HTR2B	129	131	107	52	90	80	113	163	99	150	75	101	95	59	66	109	133	137	102	88	90	32	76	121	91	314	75	188	28	15	189	83	110	47	120	95	12	167	89	57	37	62	283	92	63	48	186	114	148	121	244	81	77	156	178	145	143	39	182	86	161	181	148	8	122	152	138	92	226	72	51	108	134	59	91	107	82	138	120	114	217	140	165	82	8	88	122	116
ITM2C	1005	16718	558	4943	1478	3417	3702	6984	3110	6594	1713	7574	16	883	231	5212	369	2765	4356	9706	1721	1347	525	1014	7665	3058	1050	2836	1011	1047	3178	1459	5066	1308	7325	332	4710	1034	4445	2138	1618	802	1856	964	7034	2763	2904	1172	9420	2223	8296	672	16907	9768	1610	18169	8346	388	4281	4235	8045	5556	698	185	10978	3597	14242	1027	2969	7387	770	4248	6015	6025	342	3739	528	7856	2720	932	2551	2996	1592	5590	508	1604	968	6008
SLC19A3	287	191	1701	173	11	92	111	252	11	77	141	211	2	534	286	114	11	32	8	65	41	648	57	1908	87	44	258	62	16	50	20	1	7	190	301	37	135	290	184	42	229	15	41	22	71	16	347	38	293	228	58	267	277	66	222	88	92	746	133	94	87	13	2	43	103	382	337	43	6	48	18	139	168	160	135	44	637	282	66	38	22	10	38	143	10	346	502	122
SERPINE2	651	727	916	194	954	420	850	444	2532	944	1290	472	67	128	744	411	451	696	498	243	172	64	63	341	555	341	868	617	143	153	489	324	322	1054	423	160	239	636	1139	1028	608	1002	340	54	250	309	1380	481	314	1161	551	1529	377	422	3050	535	3237	430	520	615	321	1982	673	199	645	2090	304	790	716	1103	145	1737	330	209	923	1681	338	481	1322	790	421	103	379	1760	80	642	895	377
DNAJB2	332	283	263	240	485	302	533	315	258	365	297	266	222	341	234	242	210	167	194	196	340	123	360	335	325	369	435	286	314	107	318	574	341	440	379	283	197	448	416	489	350	185	389	539	341	368	742	249	430	375	471	511	511	491	595	387	486	415	346	464	429	510	156	123	394	352	358	247	309	402	314	281	371	309	585	455	338	408	367	443	392	287	361	450	88	465	244	296
WNT10A	8	14	10	18	93	10	45	10	1	26	42	24	17	0	4	0	6	8	28	10	6	4	753	12	8	4	6	3	7	2	8	44	8	26	20	68	6	15	30	12	78	1	31	32	14	3	14	5	22	11	2	16	38	4	110	18	24	0	0	7	4	14	4	2	38	17	9	11	3	58	2	14	4	5	59	41	20	31	17	137	10	2	3	17	6	20	26	27
TMBIM1	1215	4771	1986	1414	819	1520	2939	2120	2129	3416	814	2500	360	1951	1160	2378	1360	1433	1707	2919	1817	1138	1313	2643	2203	1369	1460	1460	676	649	1431	1135	2202	1332	2941	2355	1155	2649	1535	1320	1542	559	1076	1570	2668	1251	3023	847	2897	2021	3032	2252	4896	3558	2070	3640	3387	1437	2123	3257	2920	5678	566	392	3523	2110	3553	1482	1442	2460	582	1693	2190	2203	2016	3011	2259	3555	2114	1792	1511	926	1391	2195	247	2220	2176	1728
CYP27A1	291	742	125	355	228	142	241	491	630	551	167	385	212	981	538	317	42	169	256	399	274	52	99	202	457	241	86	162	164	107	204	40	154	236	352	68	97	303	394	400	125	109	226	286	269	236	318	210	615	381	494	226	551	273	421	773	666	198	261	209	386	676	136	37	517	315	465	72	358	364	131	172	307	248	230	414	268	438	235	680	318	52	241	292	59	346	111	262
EIF4E2	395	648	334	299	701	340	522	396	504	571	562	430	304	273	503	404	291	309	408	500	340	134	433	415	631	646	484	418	236	119	435	381	310	521	482	282	136	723	458	456	287	242	435	544	362	398	501	270	593	622	524	518	591	494	657	736	693	287	457	515	475	732	240	143	704	556	500	475	605	389	257	381	450	257	346	720	536	656	614	495	508	959	446	386	77	504	492	473
ARMC9	440	92	145	100	72	291	633	226	116	188	329	105	15	88	237	226	290	315	115	147	290	17	711	222	287	881	150	665	291	158	557	415	258	304	269	285	68	485	277	428	282	531	638	300	158	286	610	568	219	190	640	352	196	472	760	373	297	233	748	150	546	366	386	130	270	258	274	430	818	372	267	385	436	148	284	292	261	139	253	445	731	94	870	205	68	221	313	148
CAB39	1175	5158	1311	1331	1821	1701	1905	2444	1869	3277	1564	2834	1226	1216	1354	2151	1083	1265	1487	3276	1323	534	1302	1683	2140	2485	1031	1928	929	327	2217	1249	1937	946	3300	1193	1001	2244	1473	1540	651	961	1815	2350	1923	1062	2520	996	3586	1776	2751	1518	3395	2535	2081	3843	2611	860	2903	1627	2715	2774	1299	428	3365	1801	3326	1259	2282	1813	818	1292	1973	1589	1400	2059	1287	3385	1949	1440	1846	1565	1950	1601	262	1402	1647	2998
COX5B	548	803	329	398	384	587	1005	798	738	1015	950	859	462	294	531	551	763	511	1948	878	400	239	1079	814	871	1199	1002	702	474	183	658	649	561	511	824	387	180	928	1087	725	818	279	791	837	518	499	1059	634	1076	1590	987	1083	1180	934	1244	1405	1238	208	848	1868	883	1377	610	177	1459	899	839	1069	1395	756	399	514	896	525	651	1696	945	1591	1107	699	1119	1438	857	1058	60	1129	1047	827
REV1	688	824	860	861	1197	769	991	994	1353	1117	1079	832	1412	869	824	891	856	525	936	873	820	248	1600	966	1104	1120	1030	958	651	460	1077	854	668	930	1034	722	250	1256	944	976	1051	377	1108	712	693	829	1125	759	1115	1427	879	1114	1170	704	1493	1341	1631	607	1085	1537	1069	1736	634	329	1571	1372	1163	1461	1431	855	682	682	973	708	894	1200	983	1157	1656	819	1254	1923	1256	1192	221	1182	1220	932
TSGA10	93	82	95	155	409	73	114	115	351	185	389	113	113	106	250	80	87	38	127	70	56	20	601	89	95	51	195	63	37	130	55	115	48	352	150	102	19	113	188	87	175	24	79	194	45	150	151	45	177	283	99	259	171	86	175	145	309	35	71	316	104	583	31	43	163	280	156	578	63	91	54	79	134	94	185	300	168	190	392	203	113	149	61	164	18	233	113	70
MFSD9	111	479	65	201	274	161	348	302	411	379	264	393	81	245	297	227	165	127	350	302	238	62	194	79	246	119	342	106	79	90	115	207	125	336	292	150	78	222	292	113	155	48	93	175	259	223	283	73	457	391	338	323	418	288	283	422	460	37	162	619	331	605	64	44	414	444	301	368	133	212	49	189	261	257	174	329	254	543	399	294	144	446	78	400	29	538	388	334
TMEM127	744	2689	890	851	931	1060	1221	1371	904	1969	935	1654	301	1074	583	1326	501	609	767	1661	1171	328	1081	917	1576	1041	1169	946	509	291	1053	835	1272	1003	2253	830	1031	1527	1193	1268	675	590	965	1313	1532	960	1808	701	2141	1035	2562	1073	2620	1859	1289	2507	1617	831	1517	1061	2110	1682	514	313	1788	961	2317	740	968	1192	527	1126	1338	1599	962	1501	812	2435	1046	924	978	602	889	1541	247	1016	883	1551
EDAR	38	10	26	78	12	7	1015	43	74	57	53	88	2	4	400	6	498	13	121	24	9	0	10	0	45	6	1173	6	8	270	18	757	10	42	49	318	9	515	220	20	911	0	2	4	17	149	26	8	36	404	21	2059	60	14	408	83	776	11	6	413	18	255	4	123	57	69	18	181	8	160	16	2	27	28	2096	273	1096	55	231	490	17	11	13	200	17	34	324	48
TGFBRAP1	409	229	369	261	554	286	659	377	751	470	835	334	320	259	570	219	404	226	463	305	510	111	691	452	500	484	968	391	294	390	431	640	335	717	401	495	93	782	836	489	535	196	531	575	316	620	759	397	426	768	506	921	451	408	869	610	947	308	522	913	373	941	320	238	516	794	469	773	567	426	327	322	397	303	556	601	705	500	646	642	560	987	596	747	97	884	757	436
GCC2	1226	3069	1188	1616	2071	1468	2557	2304	8450	2980	1976	2018	1705	1943	2278	1643	2116	806	2669	2165	2514	402	2554	1053	1861	1809	1684	1305	1005	579	1808	1750	1408	1833	2543	1549	686	2804	1588	1582	1373	576	1815	1408	1418	2798	4125	1110	2585	3249	2146	2332	3743	1915	4560	3042	3511	660	1774	2779	2003	4870	1013	691	3483	7114	2920	2387	1749	1908	962	1223	2090	1746	2973	3647	1810	3480	5270	2149	2030	2237	1801	2556	389	2174	2997	1975
MRPS9	111	50	72	97	326	108	150	101	149	149	215	103	150	59	195	90	155	79	274	89	79	30	223	137	133	179	156	141	140	38	136	195	70	136	86	90	13	180	167	133	109	53	186	291	55	144	180	111	110	270	110	232	124	99	265	154	230	46	163	344	81	258	132	63	218	185	94	232	279	124	78	74	110	35	151	222	173	168	273	159	192	259	236	184	13	279	205	137
GPR45	8	0	4	2	2	3	0	0	0	1	4	6	0	5	0	1	0	2	0	2	0	0	6	4	4	0	3	2	4	4	0	6	4	6	10	0	0	0	12	0	0	0	5	0	0	0	0	2	3	0	1	2	6	9	6	3	0	0	0	2	2	8	2	4	4	0	2	0	4	0	0	4	2	3	0	3	0	6	0	4	0	0	4	2	2	2	0	2
C2orf49	352	248	269	245	596	279	359	331	344	390	418	282	278	258	370	256	310	251	380	269	244	66	577	362	421	444	294	345	223	132	409	275	203	378	198	228	58	378	303	348	286	113	488	368	178	331	408	245	260	422	324	417	358	224	590	378	558	155	377	526	287	534	260	113	537	529	298	456	597	306	256	177	316	178	354	518	384	449	492	421	443	516	355	359	50	456	388	276
ANKRD36	860	370	777	645	2007	772	1034	727	1020	1097	1208	715	1033	381	737	719	1930	487	580	430	1171	181	1316	717	940	1388	885	917	681	466	1407	1795	760	1091	843	940	180	1457	812	953	1321	575	1563	1102	343	709	1593	879	633	1841	745	1072	790	718	1461	860	927	613	1034	1502	688	1874	950	515	1343	1844	780	1811	1410	998	771	645	738	374	625	845	1590	1252	1595	907	1222	1670	1555	1284	255	1199	915	898
EPC2	596	533	549	485	1299	579	607	676	646	829	668	486	998	470	616	509	352	316	580	709	467	185	1006	699	715	912	552	525	428	165	762	380	414	405	618	295	172	556	496	721	291	285	730	769	322	351	603	520	582	720	633	456	801	514	750	898	1072	342	682	576	700	785	536	163	1044	734	599	689	1048	554	478	387	515	326	517	746	435	839	801	637	800	454	924	595	128	516	540	673
ARHGEF4	138	28	108	27	424	129	28	74	1054	57	42	24	6	26	4	74	46	73	20	27	517	32	52	184	115	283	150	132	115	25	116	56	97	281	79	42	32	36	263	232	314	128	253	176	38	101	220	130	54	48	161	278	53	160	100	84	114	112	214	72	83	46	140	39	71	61	53	16	314	86	159	72	86	43	42	97	26	29	8	42	244	29	278	29	20	216	18	71
ISCU	832	478	627	423	935	567	576	544	471	719	655	567	651	448	419	434	447	455	743	575	487	186	674	1124	710	1209	461	731	561	76	848	417	453	270	485	344	107	726	440	1055	306	400	951	1096	415	467	946	625	580	546	631	694	675	580	964	834	740	410	1051	612	546	603	964	175	978	584	516	409	1538	706	500	446	617	313	620	745	482	644	625	570	1125	630	1189	392	107	690	587	820
ALDH1L2	373	46	574	230	99	232	457	181	61	322	399	154	861	143	111	162	136	237	134	116	541	64	410	328	237	410	318	395	160	24	280	103	143	159	138	205	52	241	214	324	153	328	405	713	66	44	735	217	191	195	200	303	194	227	398	283	363	477	379	217	125	526	276	92	299	153	149	289	389	337	125	410	267	86	175	250	380	313	152	186	353	101	338	161	33	525	609	146
STAB2	270	236	67	69	5	340	37	113	112	157	31	46	5	27	29	150	26	67	28	103	39	35	10	174	274	161	14	166	263	1	182	47	218	18	227	19	84	49	35	350	10	93	216	126	81	38	43	167	133	52	380	83	237	264	32	174	57	51	262	13	380	154	145	10	137	41	366	46	301	55	370	166	254	73	29	40	17	153	31	40	270	24	325	35	60	18	40	132
USP44	48	12	34	33	89	60	9	48	2	21	8	11	1173	46	4	36	8	46	2	31	5	5	413	54	38	86	3	56	53	0	84	4	23	5	39	2	3	8	7	37	2	19	91	275	16	1	12	46	28	2	52	6	43	25	33	41	14	19	80	1	36	8	77	6	55	9	25	17	96	8	42	37	47	19	4	33	18	25	18	13	69	12	86	6	5	13	9	27
SCYL2	990	1787	879	998	1377	948	2457	1808	1716	1890	1477	1572	1628	973	1139	1445	1340	1005	2792	1999	1387	355	1720	1119	1609	1964	882	1230	823	300	1399	1089	937	688	1253	941	381	1798	1270	1331	554	641	1394	1493	920	1399	1616	990	1428	1763	1353	1513	1994	1392	1238	1922	2563	487	1536	2107	1487	3211	954	333	2382	1746	1445	1762	2090	1198	739	848	1305	734	2357	2257	1473	2353	2206	1155	1716	1378	1672	1539	132	2031	1466	1263
CKAP4	449	460	750	344	364	301	1170	388	1450	558	600	546	255	156	443	251	767	336	991	396	1994	137	1295	903	621	728	666	591	219	63	396	800	563	657	280	813	236	1307	626	637	446	718	510	1405	395	2244	2793	344	454	875	520	1507	772	618	1442	979	1319	1199	501	794	380	1860	269	164	941	860	440	847	564	1016	211	915	484	207	632	994	696	452	925	431	585	1201	414	862	92	1374	1309	338
PLXNC1	454	343	961	449	2624	277	977	409	181	856	707	846	591	214	434	210	550	367	413	391	834	179	785	922	514	697	286	279	261	38	459	503	195	379	364	667	114	1130	397	782	136	207	311	2019	212	231	1524	278	454	475	517	236	684	297	771	724	555	206	275	252	268	369	167	166	998	355	300	339	404	601	279	381	319	203	246	842	564	1005	570	438	312	656	259	270	119	370	470	721
APPL2	587	5918	660	1723	1366	1810	1280	3231	1360	3878	932	2948	717	1691	515	2836	579	842	1713	3848	1481	499	792	1003	1971	594	764	1144	568	529	1503	509	1741	713	4488	617	1051	1065	1169	928	814	468	823	771	2421	1263	1234	605	3792	1122	3336	1073	5780	2665	813	4471	2667	444	2021	1319	2955	1920	499	341	3435	1715	5003	896	767	1339	447	1417	2429	2528	888	1710	1353	5824	1470	898	842	916	657	1780	587	1558	1236	2753
PWP1	393	132	364	249	646	298	704	294	539	450	610	193	866	246	654	254	486	257	866	244	344	104	661	476	543	712	528	407	265	121	362	530	177	338	246	347	34	792	500	381	292	200	551	954	141	461	553	389	266	842	276	612	314	215	828	462	847	220	451	697	324	1012	408	143	521	733	200	812	828	335	279	244	376	153	602	611	704	388	842	463	645	697	587	516	37	774	685	325
DRAM1	293	165	384	179	302	154	449	206	453	226	204	185	77	69	109	122	241	159	185	180	440	61	953	501	203	437	161	257	95	22	135	275	257	170	164	280	64	911	220	523	115	286	296	423	57	268	911	163	133	329	196	355	191	114	395	202	254	220	243	422	145	254	200	104	251	201	86	325	513	483	124	335	155	99	217	314	301	253	219	141	252	305	324	171	27	335	419	156
WASHC4	1718	995	1584	1287	5700	1376	2915	1537	1871	2353	1667	1351	8311	1493	1268	1073	1667	1025	2479	1340	1767	422	2593	2131	1595	2402	1117	1614	877	275	1730	1566	887	960	1116	1140	208	2203	1552	1909	955	699	1919	2425	561	1488	2547	987	1252	2550	1112	1588	1899	989	1995	1803	2728	724	1423	2285	1062	3239	1343	450	2763	1970	1076	2226	2342	1408	985	1015	1451	702	1999	2449	2245	1943	2080	1449	1577	1626	1864	1627	308	2468	2080	1857
SLC41A2	302	1612	404	651	198	406	624	1310	621	1580	271	1203	1326	1331	311	892	579	407	1460	1152	235	209	511	438	706	648	443	696	103	80	334	532	317	297	1242	358	192	921	567	355	290	294	499	871	560	229	868	153	1469	530	1425	389	1469	790	576	1006	1161	255	689	585	992	1904	192	83	1241	1207	1017	290	561	502	111	491	874	706	671	1083	527	2054	948	333	534	449	328	908	58	696	1050	713
VILL	171	2672	113	843	521	997	506	1169	1429	1507	596	1667	84	1677	54	1057	276	337	1175	1627	747	209	77	128	1177	89	304	459	362	578	574	239	740	612	1429	606	1031	1581	904	391	545	212	228	201	1503	312	1632	331	1761	569	1965	807	2404	1924	683	2404	2271	107	942	556	1666	2237	153	116	1652	857	1916	441	125	940	178	1093	1090	1883	152	1190	748	1941	1260	205	399	107	249	1253	707	556	1179	1208
FLNB	4411	27980	3217	7739	1779	15447	13978	17242	11668	18972	10743	23072	571	7377	5066	13981	7192	5371	15472	16766	10602	4217	4411	5721	10993	3750	6968	9764	3715	4296	7185	12050	16822	6695	17062	11388	7806	22550	8948	4990	6443	3069	6437	11834	13003	5313	15030	5595	15966	8871	25753	14296	17845	23161	15835	25104	18320	4130	16491	14860	22283	21710	2436	1973	18644	16745	16342	6840	4261	9065	3909	10247	13629	19373	6859	14468	14344	30531	17370	5188	8111	4301	6665	15444	4859	9980	16044	19273
NEK3	177	398	130	290	238	265	542	425	422	469	890	406	144	230	806	188	147	212	415	455	547	70	203	219	359	184	759	230	135	514	228	245	249	696	594	93	119	572	747	268	705	128	206	185	294	433	597	217	621	1639	327	1858	518	307	675	485	1112	157	208	892	296	1829	101	442	598	747	803	908	220	312	105	267	424	343	719	1508	901	649	614	1185	330	758	192	707	116	456	419	239
PCDH8	3	4	0	0	0	0	0	0	0	0	0	2	0	0	2	3	0	2	0	9	0	2	0	0	0	2	0	0	2	0	8	0	0	0	2	0	0	0	2	2	0	4	4	0	4	0	0	6	2	0	0	0	0	0	0	2	0	0	0	0	0	0	0	0	2	0	0	0	4	2	8	3	0	2	0	0	0	2	0	0	6	6	8	2	2	2	0	2
VPS36	1000	952	686	842	1641	951	2017	1249	1541	1544	2086	1203	693	762	1903	905	859	754	1840	1263	1053	278	1076	995	1426	1780	1495	1005	676	816	1089	874	754	1298	1046	616	242	1545	1434	1074	1321	536	1478	691	684	1170	1310	810	1178	2984	1134	2550	1549	918	2085	1742	2870	350	1213	2230	1076	4028	902	574	2054	2224	1128	1675	1761	1067	798	785	1178	628	2004	3906	1619	1695	2004	2557	1662	1548	1512	2211	137	1244	1354	967
RNASEH2B	459	125	362	375	2950	450	537	409	367	590	944	326	697	248	311	178	449	291	390	291	416	49	484	413	483	688	470	424	393	256	663	361	187	359	272	186	50	547	621	539	383	216	719	482	164	313	695	437	346	1231	282	994	412	194	730	521	920	221	491	539	242	887	283	187	803	513	327	640	826	444	383	259	369	215	521	994	769	419	519	734	473	700	605	493	75	560	292	642
CKAP2	167	89	160	126	764	134	686	177	585	206	739	158	2960	220	1614	85	553	106	505	79	577	38	414	299	134	201	652	85	58	323	181	935	62	388	80	340	29	878	1095	301	844	96	108	1125	54	286	714	131	160	1653	113	1556	179	145	875	136	1885	93	106	914	96	2031	139	352	370	696	81	981	290	175	80	286	143	63	926	1563	1102	226	852	861	300	911	222	967	18	1031	791	201
CNMD	11	4	2	8	3	2	0	3	7	3	6	4	4	9	0	1	6	5	0	3	0	0	3	6	2	6	0	2	0	0	11	4	4	2	5	0	0	5	9	11	5	1	16	8	11	2	2	1	7	25	2	8	3	4	0	8	3	3	8	2	2	4	9	0	7	3	6	1	25	2	4	2	3	7	3	21	1	9	4	2	5	1	3	0	2	12	1	12
TBC1D4	600	322	962	438	436	326	2411	583	660	1024	1944	740	2864	377	2271	356	809	239	963	370	487	252	223	1044	472	363	637	375	272	1086	483	988	166	744	739	385	103	794	1684	792	1203	194	367	1135	305	433	1067	352	595	1432	465	2121	688	398	1744	616	2235	710	384	2512	431	2350	186	742	987	1028	558	1829	530	450	337	441	424	406	1885	1584	2008	1146	1373	1949	418	1648	444	1647	221	1467	1098	925
THSD1	76	24	63	45	16	49	56	26	16	38	61	28	1	13	15	44	72	63	7	36	83	21	85	80	67	58	36	73	23	30	63	51	35	47	42	61	6	52	118	119	40	18	45	83	19	29	82	57	37	72	34	44	59	35	49	38	134	83	53	19	36	64	45	35	44	23	19	21	105	30	47	58	33	37	34	131	28	65	35	57	79	8	69	24	16	31	19	47
BORA	56	53	37	33	193	42	218	70	120	93	240	34	516	91	321	34	179	34	185	55	110	13	58	26	62	45	199	40	21	127	63	216	31	109	51	73	14	241	239	57	171	13	31	129	46	68	141	33	69	235	53	342	93	44	236	99	565	26	31	259	60	606	22	81	139	150	86	192	41	45	14	47	74	35	215	481	317	115	192	242	78	327	35	220	13	236	241	57
LRCH1	782	279	614	455	1283	845	1030	644	915	737	867	432	299	339	1841	472	879	568	513	461	927	182	468	811	820	1253	940	856	739	536	869	641	614	749	687	1080	109	1265	1046	1203	1422	450	1353	416	326	501	1148	792	472	1509	771	1934	606	558	1343	911	1889	434	1105	1152	541	3448	679	471	983	976	508	752	1715	776	639	563	752	349	2597	2880	1203	636	876	2178	1291	716	1701	1212	159	817	1609	748
SUCLA2	394	461	510	286	449	434	594	644	326	636	1301	485	445	398	780	420	518	363	665	480	379	174	582	757	588	887	340	536	274	187	586	627	324	282	395	352	76	510	503	508	245	204	608	341	291	259	498	420	383	544	394	791	539	230	552	528	843	180	576	820	484	1202	550	232	809	677	451	774	1036	392	314	255	477	232	591	1071	799	837	707	751	671	720	677	719	47	532	442	377
RCBTB1	360	124	278	120	650	216	544	209	472	258	514	171	1248	206	567	180	375	186	226	158	456	74	346	359	252	447	332	289	202	246	296	402	203	393	191	251	45	343	288	416	230	171	403	349	124	218	609	215	231	943	223	1001	232	167	545	331	753	189	330	469	181	655	195	248	410	404	197	484	515	318	169	267	208	126	654	1143	590	211	430	866	388	368	382	314	57	507	543	245
MED4	252	235	239	200	373	219	351	261	274	335	622	240	465	182	389	223	285	173	268	249	201	49	303	290	342	376	339	328	175	200	346	268	142	271	215	158	51	343	344	255	230	133	338	229	137	187	374	241	241	317	226	451	281	206	428	340	652	105	372	411	244	730	243	126	416	345	234	434	421	247	153	162	254	110	471	564	389	384	355	565	411	480	383	417	50	348	338	273
PHF11	391	257	408	266	859	395	537	255	198	460	433	273	678	250	225	274	241	244	231	251	390	62	335	391	350	447	317	374	211	264	443	343	393	396	343	339	113	604	383	521	415	178	409	249	189	251	765	250	326	929	327	600	368	374	632	482	631	171	493	335	297	892	339	173	599	404	338	328	453	395	183	302	355	208	353	747	388	411	390	783	440	453	407	491	55	337	415	404
COG3	579	849	554	629	1043	636	1343	859	1343	1252	1775	1056	1739	700	1119	612	804	467	1011	982	1222	192	706	565	853	732	1095	662	345	888	718	702	572	963	919	624	237	1120	1242	604	906	326	729	506	613	883	1475	431	1010	2004	849	1888	1188	780	1360	1366	2146	378	739	1771	702	3370	431	393	1421	1090	901	1197	887	1001	357	537	791	534	1642	2658	1323	1139	1321	1756	813	902	672	1634	177	1270	1385	775
LMO7	469	13764	283	1786	1100	1762	5920	3225	2748	6447	2410	5367	1019	3149	3828	3958	1736	756	1432	7355	3118	655	3014	236	2929	469	3475	1939	1579	3680	2293	3468	3283	2179	4316	3424	2580	7089	3039	579	2069	648	502	1364	3785	2829	4392	635	4100	3412	5127	4677	5364	3575	2870	4856	7837	207	4764	3611	6022	11786	390	1801	3874	3426	6916	3289	321	3329	363	1972	2365	2582	4893	8540	3252	5205	3188	7477	1572	2284	325	4883	1212	3263	3003	5771
SCEL	3	85	31	0	0	8	215	9	80	9	38	27	0	0	6	12	19	6	7	94	264	5	336	5	47	2	12	4	11	4	20	72	7	2	5	150	12	16	24	14	22	0	7	40	12	82	13	0	21	12	6	49	36	45	13	177	335	1	6	32	9	188	0	2	118	4	42	67	5	78	7	16	29	0	24	296	0	11	37	139	15	0	4	25	18	3	6	12
ITM2B	3244	4654	4708	2196	2857	2691	3092	3663	3312	4449	3217	3326	935	3011	3133	2674	1394	2552	2230	4379	2700	1198	5020	5838	4164	4586	1195	2422	1553	455	2670	2629	1810	1369	2916	1924	647	4299	1959	3748	1031	1399	3319	3106	1461	1206	6527	2059	3355	2414	2762	2818	4837	2330	4633	5393	4570	1765	2548	2501	2636	5357	2245	810	5270	2061	3486	1706	5680	4016	1695	2382	3185	1767	2237	7721	2635	4490	2581	3780	3252	2062	3663	2231	327	1829	2311	2884
SPRY2	351	1557	456	322	165	547	1276	670	1319	804	438	615	19	161	2432	581	453	357	375	940	650	308	140	555	694	607	1023	646	326	422	632	800	416	536	432	289	475	718	667	538	349	186	632	774	400	779	1153	437	536	467	682	1454	920	726	1137	1129	1806	498	631	764	804	1817	325	190	708	1067	469	556	1008	508	366	243	823	304	1061	2503	553	621	886	1090	689	650	493	768	118	765	1167	520
NUDT15	99	234	188	132	113	100	364	182	357	319	527	281	288	103	630	176	282	69	359	182	194	65	237	133	167	114	317	98	66	136	121	461	126	162	134	200	56	305	428	110	215	77	90	226	126	270	266	85	217	278	222	610	321	187	308	237	509	45	162	506	147	703	72	159	327	272	184	354	167	125	47	131	158	68	243	564	324	351	292	456	166	328	101	500	28	375	269	170
EDNRB	372	373	1371	442	163	218	185	398	64	733	445	906	54	92	35	196	47	300	95	292	263	453	49	864	415	372	94	128	98	20	221	44	109	63	284	85	84	40	126	392	18	143	200	101	95	45	910	149	297	289	330	235	350	155	358	381	229	542	194	41	242	321	216	44	506	86	112	91	387	449	105	311	381	250	152	270	151	818	252	164	300	45	389	104	53	243	26	262
RCBTB2	218	94	316	143	304	204	244	227	75	323	259	219	913	87	80	173	107	185	130	132	168	51	209	359	259	377	95	215	149	73	224	166	150	143	191	167	52	258	157	363	54	142	297	248	46	58	293	132	213	123	196	204	225	158	372	275	309	205	218	172	196	210	197	39	319	237	184	201	470	219	159	201	279	113	124	375	202	288	252	174	273	64	262	156	56	78	119	181
LCP1	1399	1379	3451	1285	16645	627	1492	922	169	3579	931	1952	13350	1901	453	488	1096	970	480	1069	2569	411	536	1866	1036	2440	294	619	578	37	1053	1419	854	265	1220	2174	179	3392	350	3204	193	574	474	2227	898	382	4487	626	984	665	879	229	2088	775	1969	1495	904	1189	351	886	461	810	617	512	4184	483	740	361	1154	2095	966	1340	689	495	332	1570	2080	2283	896	597	519	698	923	762	796	477	911	4312
SETDB2	333	183	256	267	839	296	399	355	401	523	796	342	2583	314	369	259	317	195	411	209	214	71	390	343	361	626	469	427	257	248	414	380	273	448	329	227	55	434	446	459	377	161	427	218	170	196	459	219	380	913	324	642	442	235	673	456	774	112	354	520	252	725	258	236	748	550	373	679	693	483	253	215	396	232	533	823	598	487	534	878	453	400	477	458	75	435	405	398
SCRN1	1171	305	537	305	1101	918	1214	700	50	651	2993	437	1281	233	100	661	382	737	283	437	712	116	2667	1326	844	1787	555	1290	902	0	1176	716	644	386	533	692	144	739	917	1309	497	677	1673	1367	331	100	831	930	476	1116	907	506	551	618	2376	666	351	494	1464	456	740	947	1045	236	1034	186	523	570	2390	677	908	607	829	350	181	666	1084	579	628	312	1404	337	1838	226	140	810	701	492
C7orf25	14	10	4	12	18	4	22	18	12	21	16	19	6	7	6	13	16	6	12	11	2	8	12	19	18	8	18	11	9	0	9	4	4	9	8	6	0	13	8	14	2	2	27	14	7	8	16	2	7	21	7	13	10	9	14	12	24	5	10	9	8	16	10	5	24	14	18	15	37	12	5	6	8	3	9	22	6	18	15	21	19	11	17	4	0	11	11	12
TNS3	1649	2901	3106	1424	4844	1606	3676	2126	1005	2656	3366	1993	1599	2243	2547	1352	1589	911	828	2281	3811	597	13173	2670	1914	1785	2487	1450	1079	0	1622	1795	1308	3315	2696	1734	963	4045	3676	2222	1276	1139	1547	3368	1922	2327	4966	1089	2291	3066	2433	3077	3200	2184	2946	3381	4539	1574	1435	2445	1661	3708	584	1498	2714	1985	3303	2424	1669	2240	1019	1504	1705	2126	2309	2340	3374	3256	2035	3742	1604	1442	1250	2342	967	2727	3116	3124
SPDYE1	37	28	41	42	81	35	48	46	51	49	99	45	39	46	79	36	22	37	38	16	31	6	49	20	61	47	49	43	38	0	70	38	45	135	77	44	14	82	133	51	49	19	57	64	37	48	54	40	72	92	80	90	88	135	75	79	130	35	65	67	78	100	24	18	71	70	63	28	39	31	18	51	56	44	94	95	54	41	70	76	60	54	37	101	18	84	122	52
CHST12	317	172	208	176	241	212	170	155	25	210	232	206	24	185	170	145	83	136	94	137	222	82	237	317	283	328	130	273	241	0	307	238	201	278	285	172	95	214	320	459	165	146	350	333	185	178	427	169	309	28	380	238	363	282	189	337	303	314	268	183	240	194	173	107	366	172	219	74	222	261	324	259	242	149	172	147	159	195	208	229	251	160	266	172	101	223	138	265
IGF2BP3	27	9	24	13	10	15	61	19	4	25	272	15	1240	99	256	15	188	5	11	12	288	3	42	11	6	18	9	11	11	0	17	527	13	5	18	230	8	92	45	52	81	9	20	546	19	15	45	14	7	10	4	73	21	12	21	3	6	8	5	186	13	505	11	4	63	8	17	25	16	15	8	7	5	10	327	153	108	23	30	405	42	339	19	11	8	12	959	26
GPNMB	1616	629	2420	666	1581	1241	2662	1588	56	1149	965	1282	3547	352	666	1120	850	1109	698	1175	1494	604	758	3995	2032	1989	379	1181	428	0	480	732	361	441	693	835	87	4036	442	2322	218	894	1352	1380	300	124	4471	887	914	197	1263	217	1034	474	2393	1812	906	1063	860	156	737	520	957	111	1074	114	448	819	2279	3148	615	902	1373	458	495	1057	1460	2273	264	1669	1088	1327	1404	396	188	140	1183	544
RAPGEF5	773	1941	978	989	660	755	1399	1653	2551	1754	1859	1479	7509	2199	1154	906	1650	467	1512	2443	1514	573	906	733	1397	369	1323	501	383	0	599	719	702	1061	1661	702	729	1821	1606	719	704	253	390	400	1380	2041	1695	611	1878	1608	1539	1331	2998	1002	1076	2314	2216	824	792	2222	1017	2629	247	427	2413	1809	2606	581	504	789	259	703	1374	973	1325	1913	1315	1980	1868	1695	768	1186	545	1610	349	1275	2035	1064
RAC1	1525	4120	1534	1266	932	1803	3613	2271	2538	3170	3031	2242	1200	1037	2826	1803	2635	1273	2740	2086	1945	583	2188	1780	2132	2352	3123	1780	810	0	1603	1846	1939	2184	2719	2033	718	4488	3270	1749	1474	914	1965	1695	1843	2526	3472	1250	3031	2841	3218	2833	3146	2638	3418	3315	5826	1059	2626	3398	2640	7655	1079	560	3234	3939	2527	2597	2492	1957	913	1440	2058	1535	3304	3690	2642	3391	3892	2548	2309	2062	1923	2665	235	2358	4226	1643
KDELR2	1092	2261	1668	1277	569	1094	3029	1767	2771	2411	4310	2007	1120	1648	3150	1094	3146	1119	2676	2230	2945	630	2367	1733	2118	1980	2503	1471	514	0	1098	2106	952	1971	1288	1312	310	4167	3701	1405	994	1309	1158	1481	1066	3266	3907	691	2098	3290	1757	2643	2397	1951	3475	2892	5295	1604	1523	3052	1594	7993	940	526	3093	3311	1585	2550	1765	2277	568	1481	1569	796	3470	3105	2328	2124	3278	2838	1739	2162	1290	2569	137	3122	4680	1119
NUPL2	225	117	164	178	356	185	386	133	223	268	561	234	386	147	433	102	296	110	317	128	196	38	500	163	263	325	300	156	132	0	200	236	130	402	174	232	44	371	494	294	144	105	283	324	115	296	279	160	232	407	189	386	191	183	293	276	667	77	202	429	154	598	161	122	373	448	161	232	385	204	152	146	232	98	515	413	298	210	421	461	252	381	218	279	28	442	563	212
IL6	69	141	2141	32	69	59	112	73	0	55	24	141	4	26	10	82	155	103	6	160	81	408	51	710	57	186	12	108	11	0	81	24	56	7	99	356	202	93	30	499	18	566	180	72	165	13	340	148	31	155	13	26	46	45	196	31	21	1081	97	13	211	66	38	81	45	4	35	121	287	108	90	218	66	1	119	16	96	33	3	6	274	55	1529	15	8	19	141	79
ZDHHC4	194	82	154	106	269	193	350	204	122	159	453	146	240	99	295	128	319	122	274	135	215	64	434	268	248	451	443	217	155	0	165	192	147	213	195	179	25	325	383	204	159	112	231	167	102	259	259	182	184	353	245	271	166	207	401	192	428	100	223	412	150	416	189	115	233	288	163	325	366	176	133	150	182	112	365	243	240	185	324	351	328	294	278	228	25	239	401	179
AOAH	299	837	538	405	726	336	1029	471	119	852	587	890	75	208	33	354	62	192	449	589	341	91	63	358	311	315	583	286	89	0	464	153	436	537	592	181	169	469	1036	460	230	124	158	319	379	47	703	122	808	671	450	428	765	428	378	596	1158	106	309	529	626	394	61	161	635	469	838	414	357	850	107	464	409	461	181	306	425	971	386	232	198	204	216	795	215	825	527	900
BZW2	357	274	356	266	461	239	662	341	716	472	1567	411	602	209	1999	212	1543	275	972	337	398	126	921	225	494	650	1075	310	174	0	492	555	182	878	328	389	70	1198	1382	358	515	248	248	695	201	885	735	227	418	1373	290	1208	469	285	1120	578	1516	200	385	1384	350	2064	235	189	714	1408	375	838	541	365	220	284	312	197	2298	957	1052	615	1320	978	643	1294	443	809	48	1050	2387	333
DGKB	224	19	6	37	0	257	9	201	44	143	22	3	0	36	8	159	5	167	8	154	8	7	4	176	115	389	2	353	82	0	382	0	213	0	174	0	10	29	6	135	2	70	713	1	42	13	5	429	89	4	193	27	38	174	56	143	10	44	417	285	143	13	360	0	115	0	142	6	850	62	165	101	224	99	30	4	1	94	51	22	517	16	521	6	26	6	4	127
TBRG4	440	473	301	352	456	330	1242	502	738	631	2349	641	419	272	1753	325	633	237	1067	312	578	141	795	340	522	477	1941	390	299	0	354	995	303	1347	536	533	251	1260	2154	495	1010	202	299	817	531	2110	856	262	557	1513	622	1861	716	622	767	636	2083	316	448	2086	471	1746	219	513	666	1314	459	1230	374	525	223	383	511	457	1715	1199	1116	777	1275	1303	577	1644	399	1328	134	1761	1532	673
DDX56	426	259	473	244	671	329	698	244	406	395	1072	329	359	582	812	284	700	231	446	207	438	121	696	467	437	432	903	344	321	0	496	772	356	766	476	401	153	1016	1256	572	550	248	441	864	415	763	1027	414	367	654	497	867	444	506	684	507	1210	421	452	715	481	1244	233	277	596	874	355	681	475	390	336	281	317	276	1068	597	661	455	889	738	509	892	542	756	152	748	1578	510
HUS1	240	755	266	328	478	380	565	468	414	767	668	559	452	313	427	464	373	217	400	474	206	138	351	339	431	294	569	333	182	0	412	255	420	527	763	240	191	426	601	336	392	113	366	328	406	417	660	276	583	549	596	556	765	581	462	526	900	207	398	535	573	777	209	154	489	488	552	471	271	271	141	300	427	438	518	508	331	658	497	419	333	586	338	489	101	439	499	542
NACAD	136	43	51	45	12	107	21	55	3	18	9	11	0	13	1	66	3	45	2	23	20	21	55	97	81	96	15	136	135	0	91	16	130	28	81	19	26	9	28	127	20	105	195	6	34	4	69	137	43	3	107	15	71	134	69	46	9	223	131	2	128	13	77	5	50	4	49	12	140	64	165	55	76	38	31	7	4	21	6	22	114	19	143	7	30	10	10	52
DBNL	1439	1748	1192	840	4323	1138	1799	1112	1182	1793	1767	1333	1831	1096	1053	772	661	643	880	786	1694	305	1130	1138	1340	1156	1590	1119	949	0	1160	1177	1125	2039	1787	1038	632	1951	2041	1688	1098	605	1178	1501	1366	1977	2625	1000	1462	1364	1652	1435	1936	1528	1143	1817	2360	942	1154	1689	1410	2966	712	489	1846	1176	1268	700	1161	1449	952	1374	1146	1059	1471	1704	1245	1623	1684	1297	1123	744	1219	1660	507	1249	1463	1948
CCM2	352	408	434	243	1609	304	421	317	175	496	400	425	441	194	221	254	235	191	125	199	379	91	257	399	308	359	498	319	194	0	334	479	353	337	431	305	149	570	679	562	245	199	299	615	338	349	747	205	434	338	486	435	446	511	409	472	576	367	364	376	310	702	157	124	545	365	334	321	281	382	241	472	277	340	440	353	487	442	320	294	362	196	322	387	122	450	394	577
MYO1G	113	150	326	131	2416	208	162	95	30	296	105	201	237	181	71	67	65	89	52	106	361	34	63	130	104	129	81	88	97	0	122	180	191	87	182	256	102	425	74	295	115	85	80	278	144	93	890	155	163	71	154	53	239	142	245	148	138	125	44	32	89	71	42	94	330	87	101	43	67	256	131	206	80	116	90	175	181	117	78	40	69	97	155	102	131	84	137	423
TTYH3	903	497	1579	275	1886	398	1837	319	833	463	737	460	197	816	1235	316	1279	298	349	200	2831	154	897	986	399	464	1622	420	197	0	391	518	527	1772	506	895	349	1656	1398	1280	1336	745	531	2798	396	4325	3714	440	498	1289	744	1694	752	694	1742	715	1870	2306	443	1791	386	2584	227	586	494	612	396	461	530	1147	281	1193	396	505	1549	1725	1289	754	1305	1195	703	796	615	1293	140	1279	1013	730
MMD2	3	0	0	2	0	4	0	3	0	0	0	0	0	2	0	3	0	2	0	0	0	0	0	0	2	4	0	16	6	0	5	0	1	0	1	0	0	0	0	2	0	2	2	0	1	1	0	2	2	0	2	0	0	5	0	2	0	2	6	0	2	0	3	0	0	0	0	0	3	0	5	0	0	0	0	0	0	0	0	0	4	0	4	0	2	0	0	0
CIDEB	0	0	0	0	0	0	0	0	0	0	0	0	0	0	0	0	0	0	0	0	0	0	0	0	0	0	0	0	0	0	0	0	0	0	0	0	0	0	0	0	0	0	0	0	0	0	0	0	0	0	0	0	0	0	0	0	0	0	0	0	0	0	0	0	0	0	0	0	0	0	0	0	0	0	0	0	0	0	0	0	0	0	0	0	0	0	0	0
TTC5	241	105	144	183	483	233	282	211	272	318	439	146	313	206	216	131	211	156	265	157	148	48	592	247	327	319	212	263	162	62	309	230	141	185	157	287	24	245	393	311	216	86	394	460	126	289	328	185	207	204	294	393	242	187	418	347	368	90	296	393	203	392	245	75	377	311	227	329	459	196	216	177	216	151	225	231	341	325	473	219	307	342	355	300	65	209	210	259
NKX2-8	0	0	1	0	0	0	0	0	0	0	0	0	0	0	0	0	2	0	0	0	0	0	0	0	0	0	0	0	0	0	0	0	0	0	0	0	0	0	0	0	2	0	0	32	0	0	0	0	0	0	0	0	0	0	0	0	0	0	0	0	0	0	0	0	0	0	0	0	0	0	0	0	0	0	0	0	5	0	0	0	0	0	0	0	0	0	0	0
NKX2-1	0	0	0	0	0	0	0	1	2	0	0	0	2	0	0	0	0	0	0	0	0	0	0	0	0	2	0	0	0	0	0	2	0	0	0	0	0	0	0	0	0	0	0	1546	0	2	0	0	0	0	0	2	0	0	64	0	0	0	0	0	0	0	0	0	0	51	0	0	0	2	0	0	0	0	0	0	33	0	114	0	0	0	0	2	0	0	0	0
ZFHX2	135	57	74	43	165	99	43	50	61	63	102	65	12	45	49	50	35	39	50	26	63	15	149	73	81	65	80	87	80	27	91	110	91	135	88	105	18	110	203	156	197	42	162	324	46	96	85	63	97	135	118	196	84	159	188	113	214	71	116	69	77	186	60	49	78	83	84	63	89	52	140	66	62	64	96	73	122	60	194	50	133	90	118	94	17	104	70	68
MTHFS	12	10	13	11	32	17	14	14	14	17	10	10	20	18	31	13	15	7	21	11	20	7	24	12	12	16	7	16	9	2	9	20	13	30	12	26	12	38	19	26	12	5	16	47	13	10	25	14	18	26	12	19	18	11	21	20	34	11	13	10	15	19	14	8	25	26	16	17	19	18	10	9	14	9	9	40	14	14	24	10	21	19	17	18	2	15	19	7
ADAMTS7	126	86	132	62	246	107	174	49	15	69	71	69	1	13	4	45	41	49	18	34	224	20	205	127	97	81	136	90	106	28	96	123	89	130	97	130	45	74	142	176	74	183	147	99	47	31	221	97	75	43	97	120	75	205	142	48	74	227	87	23	97	142	56	111	65	12	78	75	120	89	95	120	63	64	98	69	86	29	34	87	92	17	128	81	44	132	62	74
ABHD17C	121	3387	68	713	115	1031	1440	1470	2039	1962	732	1538	28	356	725	1141	1543	372	1200	2166	831	282	446	90	1037	193	1757	340	143	181	451	524	1097	682	1836	1436	655	1393	970	247	614	89	181	179	1640	1340	1466	158	2174	1696	2040	928	2714	1707	1162	2413	1950	37	762	1579	1694	2229	97	163	1688	1803	2429	1005	136	853	69	609	1209	1324	875	1511	649	2187	1537	664	460	1389	77	1512	167	1208	1536	1435
IREB2	925	1242	951	896	1952	1064	1486	1318	1347	1742	1145	1356	1939	850	1485	911	1212	611	1529	1262	1178	348	1878	1142	1253	1475	1139	923	691	227	1155	1005	761	847	1019	977	179	1855	944	1113	799	442	1335	1226	686	968	1757	916	1332	2038	1174	1065	1597	988	1810	1526	2294	530	1237	1637	1091	2286	987	275	2035	1698	1175	1839	1491	982	730	862	1027	683	1094	1826	985	1774	1857	1105	1334	1935	1344	1480	180	1242	1429	1174
ALPK3	571	102	337	91	23	342	480	160	86	164	133	73	7	63	19	263	54	263	262	115	173	26	151	939	280	876	190	942	382	19	478	102	532	195	265	188	141	107	115	671	112	583	878	331	168	34	403	707	158	3615	606	578	169	571	440	264	379	342	602	31	566	80	371	39	234	479	151	2089	782	362	412	310	421	100	141	261	173	139	59	251	587	55	905	125	47	93	93	161
TM6SF1	57	19	64	26	119	45	29	25	1	54	22	26	18	12	21	28	9	32	10	20	45	24	54	104	64	60	24	37	24	4	35	11	19	19	34	23	8	68	19	77	13	20	53	95	24	4	139	44	34	21	37	17	36	36	87	35	36	79	36	7	26	19	18	7	58	26	21	13	55	26	44	51	45	17	21	31	27	41	5	24	44	9	58	24	12	29	24	24
CIB2	36	46	18	29	22	36	42	68	11	60	18	47	4	80	8	20	14	30	42	61	16	13	18	46	53	66	16	43	35	2	26	9	44	31	39	20	23	14	53	78	39	36	29	21	41	32	24	35	34	66	38	21	51	33	57	90	67	35	53	2	41	8	33	13	51	50	39	18	78	27	30	43	31	35	24	48	17	47	42	17	58	7	65	22	5	38	32	36
CALCOCO2	1334	2168	1103	1210	823	1357	1056	1685	1144	1978	1468	1464	580	906	439	1245	893	812	1299	2043	1007	536	817	1552	1863	1738	799	1288	969	364	1340	1146	1155	779	1571	854	452	2435	1115	1531	809	571	2016	947	945	782	1939	1133	1745	1292	1867	1419	2506	1620	1368	2657	1292	781	1430	1653	1763	1931	1039	478	2544	1709	2027	1311	2015	1389	901	1016	1876	1163	1580	1006	1314	2321	1823	1448	1706	1133	1758	955	295	1565	1828	1261
RSAD1	270	155	182	128	321	180	479	231	297	381	434	270	164	246	134	154	265	132	230	173	308	60	485	254	287	239	425	228	142	152	208	304	197	390	247	263	146	306	484	336	294	120	287	297	186	220	363	172	382	502	366	444	359	294	301	318	221	218	234	602	233	315	162	193	430	402	291	413	312	278	156	228	263	241	360	209	394	398	452	326	287	594	248	237	114	592	468	258
NMT1	933	768	872	565	1186	706	1267	613	727	673	1216	711	985	790	717	669	658	501	491	725	986	230	1235	1076	828	981	1457	792	594	292	857	1783	637	898	688	730	354	1669	1306	1010	956	485	870	1395	656	759	1468	559	792	1012	927	1488	1010	856	1010	1164	1043	667	1163	1412	993	1461	540	556	1116	1064	635	1357	1109	846	639	710	760	535	1626	788	1102	1058	1036	1023	1004	970	885	646	347	1595	1394	994
MYCBPAP	29	38	20	12	52	26	10	9	18	29	24	19	0	23	1	14	4	15	2	16	6	5	48	26	35	8	20	21	46	21	47	4	34	18	47	6	16	20	9	51	98	32	42	44	16	36	18	12	23	28	40	15	30	26	37	32	15	14	11	5	24	2	29	17	37	15	52	9	42	38	20	37	44	54	5	23	12	22	11	12	47	4	49	8	18	10	14	35
SRSF1	1504	1069	1270	915	2669	1234	2662	1247	1906	1778	3256	1310	4235	1095	1958	1076	2057	823	2091	1060	1751	428	2747	1434	1708	2165	2650	1707	974	925	1688	2435	934	2067	1339	1371	369	3523	4071	1690	1713	764	1970	3046	741	1493	2202	1229	1510	3674	1406	2486	1612	1369	2986	1831	2508	771	2070	3233	1367	4046	1327	923	2557	2781	1227	4331	2399	1468	1104	1117	1379	755	2399	2445	2752	2075	3191	2067	2238	3711	2224	1727	282	3702	3116	1425
VEZF1	1081	656	606	633	2226	1019	1337	1002	924	874	1387	640	780	454	410	938	794	909	866	918	896	229	1644	981	1470	2390	944	1581	1089	175	1674	756	883	741	844	536	220	947	1603	1262	591	654	1940	2208	365	841	1186	1305	933	1422	950	1007	959	853	1402	1267	1143	348	1809	1235	1077	1226	1343	280	1364	821	807	1211	2879	968	924	740	1180	608	1150	876	950	888	1285	928	1866	1228	2147	618	119	951	712	839
CHAD	13	87	7	60	39	90	27	85	12	57	32	45	8	145	12	28	4	17	14	64	23	7	51	3	70	5	9	25	20	22	41	9	27	42	175	16	54	10	48	38	44	13	17	25	79	9	24	40	174	21	75	36	220	62	17	202	53	10	17	27	40	22	10	17	65	37	151	7	4	26	19	35	88	123	24	29	36	59	28	44	19	23	31	40	62	46	25	49
TACO1	98	105	52	51	98	91	178	107	31	149	201	134	75	142	47	79	81	59	141	108	65	45	132	108	162	126	155	97	37	35	72	162	79	108	149	87	26	169	187	100	117	44	96	366	65	94	193	83	146	133	175	169	139	146	143	178	138	41	114	165	126	217	76	70	167	114	119	260	142	82	52	90	134	88	196	90	125	192	130	104	165	170	79	87	10	222	185	179
TEX2	672	501	609	435	252	474	736	606	482	717	1498	483	247	300	402	372	447	409	511	450	660	211	1100	777	714	1216	984	716	431	166	657	490	509	661	509	401	146	978	1278	779	471	344	839	648	305	821	898	481	519	1029	685	1165	654	620	820	954	729	376	903	1501	611	1023	512	326	1040	917	582	1408	1616	714	468	492	591	331	1095	452	913	640	723	639	1036	741	872	547	59	1507	639	504
DCAF7	1120	1247	751	787	2179	955	2310	1132	1567	1626	2453	1355	1769	995	970	843	966	643	1544	988	1615	271	1640	879	1228	1227	2503	923	500	426	935	1968	805	1624	1003	874	291	2377	2371	1290	1058	422	1215	3375	763	1653	2390	626	1320	2176	1443	2333	1572	1162	1895	1571	1728	575	1034	2607	1183	2738	729	605	1817	2389	1051	4204	1305	1350	709	918	1137	730	2471	1585	1901	1920	2146	1645	1255	1605	1038	1171	204	3457	1610	1320
GH2	0	0	0	0	0	0	0	0	0	0	0	0	0	0	0	0	0	0	0	0	0	0	0	0	0	0	0	0	0	0	0	0	0	0	0	0	0	0	0	0	0	0	0	0	0	0	0	0	0	0	0	0	0	0	0	0	0	0	0	0	0	0	0	0	0	0	0	0	0	0	0	0	0	0	0	0	0	0	0	0	0	0	0	0	0	0	0	0
CSH1	0	0	0	0	0	0	0	0	0	0	0	0	0	0	0	0	0	0	0	0	0	0	0	0	0	0	0	0	0	0	0	0	0	0	0	0	0	0	0	0	0	0	0	17	0	0	0	0	0	0	0	0	0	0	0	0	0	0	0	0	0	0	0	0	0	0	0	0	0	0	0	0	0	0	0	0	0	0	0	0	0	0	0	0	0	0	0	0
LIMD2	190	118	233	88	2498	156	118	88	17	281	126	152	1228	145	15	40	34	59	35	57	146	27	117	132	102	135	62	100	170	19	132	153	118	87	177	99	74	193	71	422	56	58	87	764	226	48	406	185	125	66	126	30	295	175	184	171	111	152	78	40	91	49	103	80	427	48	127	27	70	202	233	225	74	82	63	78	132	118	159	65	94	36	64	119	130	102	66	806
BRIP1	81	32	54	56	397	36	544	67	166	79	629	91	1492	204	209	15	602	26	207	30	609	23	407	81	81	50	460	16	16	220	54	540	42	221	86	189	9	897	640	130	176	25	23	1235	54	248	579	21	91	635	57	361	81	35	359	100	372	52	15	646	31	795	27	226	315	490	90	939	17	82	30	121	55	48	330	233	378	167	551	385	121	861	48	140	33	962	689	158
KAT7	1015	763	750	707	1554	878	966	808	699	1057	1600	760	794	735	487	773	571	497	720	785	849	257	1238	870	1019	1109	1077	994	773	250	1198	673	843	770	907	652	169	1014	1097	1370	493	439	1561	1204	615	695	1566	978	964	1069	1094	1117	1376	923	940	1361	892	474	1334	1098	807	1105	956	516	1418	1075	1093	1136	1651	826	849	825	1039	593	1062	687	1098	1251	1050	1047	1170	1115	1444	591	206	1484	917	1066
RTP4	81	48	38	35	388	42	67	45	48	58	32	24	14	73	30	52	99	29	43	52	64	2	122	28	58	90	28	34	30	4	71	39	99	60	64	203	18	198	62	77	46	11	61	67	34	104	222	20	57	98	49	50	93	109	96	63	83	8	38	72	19	111	28	12	96	95	48	8	112	61	39	29	71	33	49	158	12	98	123	33	79	100	43	15	2	78	95	40
ACTL6A	229	96	193	181	769	181	589	233	464	295	845	195	964	139	675	177	593	189	567	197	259	43	376	279	291	332	597	184	174	114	299	504	128	338	136	192	50	787	527	287	214	96	271	695	78	268	503	216	216	821	148	618	206	143	715	277	823	74	284	679	150	776	293	109	394	708	163	794	502	193	193	157	209	65	827	598	689	309	679	569	471	759	377	485	24	645	550	241
NDUFB5	506	374	322	285	765	459	558	809	575	776	851	520	590	368	529	476	621	518	1109	682	357	152	660	682	718	1253	410	547	393	88	552	561	368	370	396	297	59	602	478	728	382	257	710	659	247	419	682	537	575	814	456	639	653	469	854	801	832	192	543	1117	435	652	689	115	991	940	442	920	1323	521	365	357	615	206	739	965	578	827	847	578	935	901	774	644	55	573	715	468
MRPL47	158	135	145	72	393	116	236	160	205	216	416	189	404	102	404	126	338	154	313	139	163	61	232	198	232	331	223	212	115	53	216	317	82	148	147	150	26	444	227	190	159	124	219	348	75	132	261	151	181	414	141	257	175	160	380	235	394	83	223	415	168	349	152	51	296	333	127	379	410	147	113	113	196	75	354	363	262	284	316	260	290	384	216	225	9	320	332	162
TRA2B	1828	1512	2693	1301	12483	2154	3204	2117	2583	3172	2900	2004	5640	1539	2255	1535	3050	1348	1885	2134	1516	971	1621	4521	2044	2263	2601	2401	1136	484	2419	2426	1244	1710	1599	1344	498	3912	2118	3265	1917	1049	2723	4213	1001	1835	3594	1984	1585	3376	2355	2410	2689	1715	3640	2565	3389	1439	2058	2418	2239	4484	1227	685	3454	2619	1518	3074	4645	1511	1838	1780	2044	981	3191	3216	2586	2521	2768	2021	3561	3785	3383	2533	377	2987	2725	2314
SCN2A	76	2	25	6	0	18	12	46	0	24	48	6	5	4	4	21	28	26	12	34	15	1	15	74	21	53	2	60	39	4	71	12	28	0	22	7	13	6	3	66	227	18	72	9	22	5	28	35	33	6	17	19	13	49	31	19	11	10	63	1	16	2	64	0	41	6	28	10	131	99	52	46	45	5	2	15	12	9	5	22	38	510	77	4	4	0	0	43
TBR1	0	0	0	0	0	0	0	0	0	0	1	0	2	0	0	2	0	2	0	0	0	0	0	4	2	2	0	0	0	0	0	0	0	0	0	0	0	12	3	0	0	0	0	5	2	6	0	1	0	0	4	0	0	2	0	0	2	0	0	2	0	0	0	0	0	0	0	0	0	0	0	0	0	0	0	0	2	2	0	0	0	0	0	6	0	1	2	0
MARCH7	1459	1028	1489	1058	3199	1286	1940	1550	2036	1800	1717	1338	2755	919	1617	1332	1457	1199	1472	1644	1375	426	2076	1645	1751	2597	1014	1633	1006	350	1752	1257	875	1099	1180	1126	221	1795	1014	1580	1002	675	2027	1814	692	944	1979	1281	1182	2178	1209	1275	1518	1044	2774	1884	2591	706	1791	1846	1378	2447	1287	394	2788	2027	1028	2016	3096	1452	902	918	1469	711	1526	2023	1766	1813	2275	1388	2120	1975	2550	1547	234	1402	1607	1406
ERMN	17	9	43	43	217	13	79	11	45	92	39	49	59	24	20	5	40	11	13	38	110	10	7	27	30	6	6	4	13	0	20	37	7	19	18	90	4	64	11	33	10	8	6	45	24	62	126	36	31	17	17	2	43	16	22	42	27	4	9	18	17	39	1	9	111	15	9	19	7	15	7	23	13	10	23	47	36	43	29	5	17	56	29	14	10	12	35	110
GALNT5	150	1044	113	666	28	125	594	607	3816	730	1319	542	4	214	325	166	1462	188	571	1651	3231	124	570	20	990	70	218	34	33	130	93	1063	176	781	200	743	119	4033	1044	173	271	91	65	137	376	2001	2108	34	756	1411	188	1104	1936	499	521	2500	2344	156	35	970	276	4921	17	115	1996	1102	660	397	44	1249	18	265	550	119	126	2028	582	272	1752	1326	446	1493	71	1355	46	316	1919	232
SCN7A	3155	169	170	885	32	3105	58	2670	2	1056	335	220	21	282	0	3075	2	2052	133	1923	51	218	4	2008	4557	7547	0	3297	4300	4	7202	0	1587	17	1787	0	366	214	10	3387	0	1218	5939	8	597	1	65	3948	988	10	1210	61	1052	1322	647	2386	265	109	3702	0	2562	4	5114	7	3163	3	2193	30	12667	970	4228	877	3044	887	49	195	7	556	46	334	6747	0	8356	35	120	4	13	1551
TANK	599	685	732	636	1627	514	874	632	959	1135	732	764	2023	591	594	609	604	403	639	829	724	240	1495	721	622	915	567	482	305	205	668	688	501	577	609	599	117	1309	492	833	295	281	652	727	405	470	1135	442	703	818	603	613	907	545	1176	987	1412	319	637	862	620	1537	417	206	1298	804	755	694	1052	778	398	500	625	381	634	1712	713	981	917	592	742	625	741	722	144	664	734	861
BLK	159	29	118	60	5958	340	35	40	1	385	23	129	1281	171	0	4	2	6	6	25	13	9	3	23	22	0	4	21	65	0	63	39	9	6	86	0	15	56	6	191	1	5	2	9	184	1	134	79	77	5	138	2	152	70	27	101	54	5	9	4	21	3	44	20	315	17	64	6	0	19	117	70	14	18	14	45	63	99	40	2	10	0	9	60	85	4	28	432
GATA4	0	0	4	0	8	0	0	2	29	0	0	0	0	0	0	0	0	0	36	0	2	0	5	2	0	0	0	0	2	0	0	0	2	0	0	42	0	88	2	2	0	0	0	0	2	0	0	0	2	0	0	107	2	0	0	0	0	0	0	0	0	0	0	0	0	0	0	0	0	0	0	0	0	0	0	20	2	0	0	0	0	0	0	1	0	0	202	2
SKIL	1757	2897	2507	1568	10781	1546	6545	2229	5528	3884	3557	2913	4185	2285	3530	2242	2434	1254	3899	2381	2627	610	1755	2092	1734	3019	2859	2325	782	845	2139	2287	1078	4456	2039	1553	386	3106	3564	2078	1746	1164	2005	2295	1049	3696	3708	1149	1931	8199	2008	2499	2245	1698	5013	2102	9043	1693	2032	4026	2695	6468	994	807	3263	5187	1122	4956	2646	2306	1079	1518	1536	1033	6120	5956	2654	2982	4977	2706	2315	2076	2545	3896	402	4049	1629	2643
EPRS	1442	742	1302	1044	1905	1209	3241	1369	4436	2152	3443	1402	4430	1187	4363	877	3009	922	3413	1202	2147	394	2141	1467	1422	2294	3771	1503	728	877	1510	2347	842	1806	979	1599	243	4049	2530	1381	2539	799	1776	1800	601	1870	2445	826	1216	8364	1174	4051	1359	1047	3889	1539	3358	698	1784	5139	1054	6084	1241	388	2437	3633	941	4037	2431	1466	866	1137	1281	605	3788	3340	4015	1921	4152	2488	2215	3810	1544	2326	143	3806	4938	1336
HLX	204	40	225	51	50	141	65	105	5	68	51	24	6	22	8	73	19	96	20	48	95	49	39	253	110	209	30	195	184	25	175	62	195	57	130	89	36	73	55	297	51	99	357	91	53	18	208	191	71	17	168	48	87	133	125	110	53	186	247	16	97	49	194	25	94	7	70	26	250	98	116	146	91	53	49	44	60	59	18	46	213	31	212	42	14	17	23	86
VPS45	532	287	452	400	711	482	669	533	415	522	588	355	431	324	302	472	465	433	515	418	543	110	594	561	606	880	336	768	441	142	750	406	424	367	460	292	129	718	343	698	324	342	829	606	206	339	727	496	501	1186	515	438	475	446	742	673	642	225	698	563	456	736	629	130	779	520	500	488	1094	565	381	377	594	286	412	595	465	559	547	417	827	584	844	364	107	461	407	425
IL10	33	10	113	8	72	21	14	21	0	27	5	9	12	8	101	12	2	19	4	13	10	9	18	247	11	26	5	20	9	1	22	4	28	3	11	20	1	3	7	88	0	38	34	42	6	5	64	11	8	5	10	10	15	15	33	15	14	85	13	0	9	5	15	7	19	7	9	7	66	25	14	40	7	16	15	20	17	11	5	2	20	0	60	6	24	4	4	18
KCTD3	1364	504	626	542	241	921	983	1018	2434	844	1017	485	171	900	2940	852	1299	887	1408	740	1627	286	1124	1906	1631	3024	941	1226	1145	366	1391	730	687	585	760	590	274	1442	808	1383	961	615	2074	775	402	833	1578	1297	857	3075	1100	1317	958	848	1616	1189	1182	433	1711	1595	866	2191	1225	263	1603	1310	853	1255	2654	837	845	871	1383	480	799	1414	1427	894	1602	1181	2588	1296	2049	898	107	1461	1126	594
RPS6KC1	586	242	449	283	680	576	448	492	1004	529	467	353	357	281	666	500	378	401	625	390	505	126	445	651	591	1059	281	813	487	117	789	364	467	345	437	336	87	838	385	766	336	434	1139	661	206	299	605	514	388	991	480	378	430	429	655	629	561	426	812	522	483	667	719	143	802	554	426	520	1404	585	488	460	523	250	516	472	411	435	700	370	885	363	911	303	96	541	258	473
CBWD2	138	65	158	110	181	57	440	179	146	167	304	137	261	109	212	94	242	81	158	109	127	12	351	104	167	190	308	170	104	124	239	212	80	229	109	120	33	229	382	175	153	69	271	255	42	241	210	148	129	253	137	272	90	129	422	162	390	91	132	317	107	381	76	79	265	279	150	321	253	171	99	88	117	121	271	239	265	191	253	313	339	240	151	213	25	258	174	167
IL36G	0	0	0	0	0	0	6	4	0	0	0	0	0	0	0	0	0	1	2	0	3	0	2	0	0	0	0	0	1	0	0	0	0	3	0	0	0	0	2	2	9	0	0	7	4	5	0	0	0	0	0	0	0	0	0	4	4	0	0	0	2	5	0	0	2	2	2	2	2	0	0	0	0	1	0	2	0	0	8	2	0	42	0	2	0	1	17	0
IL1RN	111	31	515	21	8	6	129	13	128	64	22	38	15	38	15	18	556	134	197	18	122	18	44	127	33	262	41	18	2	2	16	435	56	38	8	1684	30	587	64	121	173	78	18	221	28	41	240	18	15	87	200	81	65	39	327	55	138	256	52	63	51	762	1	31	89	68	7	66	32	59	13	116	11	7	337	187	288	51	77	94	84	48	130	60	4	46	447	86
IL36A	0	0	0	0	0	0	0	0	0	0	0	0	0	0	0	0	0	0	0	0	0	0	0	0	0	0	0	0	0	0	0	0	0	0	0	0	0	0	0	0	0	0	0	0	0	0	0	0	0	0	0	0	0	0	0	0	0	0	0	0	0	0	0	0	1	0	0	0	0	0	0	0	0	0	0	0	0	0	0	0	0	0	0	0	0	0	0	0
IL36RN	0	0	0	0	0	0	0	0	0	0	0	0	0	0	0	0	0	0	0	0	0	0	4	0	0	0	0	0	0	0	0	2	0	0	0	0	0	0	0	0	17	0	0	0	0	2	0	0	0	0	0	2	0	0	0	0	2	0	0	4	0	2	0	0	0	0	0	0	0	0	0	0	0	0	0	0	0	0	2	0	0	0	0	0	0	0	0	0
IL36B	0	0	0	0	0	0	0	0	2	0	0	0	0	0	0	0	0	0	0	0	0	0	0	0	0	0	2	0	0	0	0	0	0	0	0	0	0	0	0	0	0	0	0	0	0	6	0	0	0	0	0	0	0	0	0	0	0	0	0	0	0	0	0	0	0	0	0	0	0	0	0	0	0	0	0	0	0	0	0	0	0	1	0	0	0	0	0	0
IL1F10	0	0	0	0	0	0	3	0	0	0	0	0	0	0	0	0	0	0	0	0	0	0	0	0	0	0	0	0	0	0	0	0	0	0	0	1	0	0	0	0	1	0	0	0	0	0	0	0	0	0	0	0	0	0	0	0	0	0	0	3	0	0	0	0	0	0	0	0	0	0	0	0	0	0	0	0	0	0	0	0	0	0	0	0	0	0	0	0
CFC1	0	0	0	0	0	0	0	0	0	0	0	0	0	0	0	0	0	0	0	0	0	0	0	0	0	0	0	0	0	0	0	0	0	0	0	0	0	0	0	0	0	0	0	0	0	0	0	0	0	0	0	0	0	0	0	0	0	0	0	0	0	0	0	0	0	0	0	0	0	0	0	0	0	0	0	0	0	0	0	0	0	0	0	0	0	0	0	0
SMPD4	484	275	326	226	568	341	612	246	403	390	777	363	480	326	785	253	435	239	249	219	588	135	671	464	448	431	976	354	319	421	389	783	345	839	391	370	149	1066	938	474	735	295	435	1777	423	708	1057	413	412	872	527	1176	462	575	960	476	1027	488	363	907	420	1044	245	482	544	806	398	795	473	486	372	407	426	282	668	617	1072	393	867	726	522	1042	521	786	189	1458	965	528
WDR33	1285	971	1010	1096	4130	1190	1694	1217	1508	1840	1887	1192	2601	1091	1525	1045	1163	779	792	1199	1280	323	1900	1198	1583	1720	1451	1286	1002	517	1589	1169	987	1403	1206	972	336	2034	1494	1550	885	637	1905	1532	956	983	1628	1410	1383	2186	1448	1767	1614	1187	1916	1968	2541	772	1655	1859	1255	2218	1133	442	2501	2027	1286	1682	2202	1208	1089	931	1356	787	1213	1960	1565	1918	2080	1397	1573	1822	1867	1576	283	1923	1540	1563
CCDC115	233	153	163	143	432	168	301	226	204	325	344	225	353	147	159	136	220	185	173	173	206	60	335	166	198	294	231	224	121	86	179	202	102	233	198	115	45	297	221	255	156	109	276	230	101	187	307	135	229	296	246	263	261	173	339	285	304	124	227	484	186	308	172	86	397	320	167	197	417	265	134	186	203	153	239	393	347	317	357	309	251	315	232	238	39	306	231	266
SAP130	341	501	300	256	454	312	391	342	338	506	446	326	544	324	365	347	279	220	219	385	379	84	350	340	442	401	409	354	342	229	443	555	363	389	526	258	146	655	560	508	248	213	530	485	424	317	676	352	562	431	523	683	552	470	581	622	580	261	516	574	452	716	340	165	584	502	494	395	413	429	392	282	372	411	421	403	345	621	500	422	450	570	506	526	118	627	424	428
BIN1	483	179	421	192	881	353	319	266	127	303	323	217	84	91	179	250	215	192	94	158	233	126	900	851	362	317	870	351	317	384	345	158	297	595	335	196	157	692	491	763	416	260	492	270	258	187	469	365	344	475	404	1012	390	394	782	392	472	572	576	609	281	449	298	201	346	396	226	353	494	414	356	467	283	259	578	476	694	239	373	648	352	246	497	441	121	841	621	327
IMP4	233	124	263	119	436	172	392	143	200	205	494	190	1100	169	469	102	269	135	223	91	223	91	311	236	303	379	573	187	170	182	200	549	187	345	194	279	100	618	522	299	413	122	233	582	191	414	566	220	223	538	273	702	223	273	543	248	539	202	303	484	248	700	159	201	391	542	135	534	358	265	203	176	180	152	401	441	419	324	502	436	398	697	255	464	65	619	637	248
HS6ST1	425	594	312	165	166	234	172	315	42	339	166	302	74	87	281	433	98	150	31	244	129	59	896	311	298	236	319	221	209	49	311	99	341	205	495	164	186	636	337	314	88	125	252	81	319	106	673	172	365	250	397	371	549	558	230	826	515	287	349	362	415	184	137	136	497	120	353	117	256	377	194	197	273	284	186	162	185	398	127	237	309	292	351	260	81	377	157	300
UGGT1	1408	1330	1517	952	2199	952	3015	1468	2618	2252	2882	1617	4732	1405	2349	820	2600	736	1327	1076	3631	440	2182	1556	1415	1682	2513	1277	784	692	1218	2922	1166	1802	1134	1683	338	3432	2743	1674	1561	879	1297	2791	802	1955	3545	873	1560	3884	1512	3151	1626	1422	2902	2080	3541	1081	1447	3513	1061	4200	903	932	2627	2891	1286	3844	1610	1783	757	1170	1227	737	2901	2403	1625	2052	2723	2102	1626	3811	1388	2530	318	4008	3714	1528
GYPC	409	99	607	93	508	267	74	185	8	239	71	134	106	75	16	178	32	315	27	139	149	176	294	1010	251	670	26	423	238	20	278	70	290	40	172	94	81	137	47	659	16	324	577	81	90	11	473	297	161	20	297	71	220	244	266	220	47	507	444	18	226	45	218	45	236	22	156	21	674	255	237	294	257	74	71	49	100	154	33	73	427	29	509	36	66	33	27	235
STAM	290	158	364	171	608	236	542	295	450	387	415	225	271	174	288	228	440	202	376	233	369	78	526	318	330	493	345	307	183	93	332	315	165	264	182	326	67	562	403	359	395	181	373	533	140	204	610	242	204	609	229	415	300	233	693	351	535	164	274	658	203	729	223	85	466	436	233	674	610	360	287	239	237	123	676	312	563	360	493	428	365	719	374	497	31	543	531	289
GAD2	0	0	0	0	0	0	0	0	0	0	0	0	116	4	0	0	0	0	0	0	2	0	0	0	0	0	0	0	0	0	0	0	0	0	0	0	0	0	0	0	0	0	0	5	0	0	0	2	0	0	0	0	0	2	0	0	0	0	0	0	0	0	0	0	0	0	0	0	0	0	0	0	0	0	0	0	0	0	0	0	0	0	0	0	0	0	0	0
ABI1	592	1152	709	687	1893	678	1451	1066	1513	1410	1048	1053	947	825	903	752	962	588	1281	1131	1034	184	1089	827	933	856	813	683	441	171	749	843	561	832	900	646	160	1635	806	893	586	317	697	1226	587	842	1484	559	1016	1454	955	1191	1364	772	1466	1300	1719	323	772	1399	853	2101	509	207	1644	1340	1069	1043	1004	892	351	597	820	649	1353	2217	1131	1424	1524	1095	786	1041	902	1181	160	1010	1161	1026
YME1L1	1407	1617	1540	939	1932	1232	2591	1729	1888	2193	2003	1658	2493	992	2096	1224	1810	932	1800	1663	1742	487	2670	1677	1658	2500	1819	1588	887	280	1562	1534	1060	1314	1462	1321	337	2527	1620	1622	1226	827	1750	3648	856	1349	2827	1084	1508	2510	1654	2265	1842	1423	3071	2029	2831	861	1982	2902	1512	3207	1255	468	2456	2249	1343	2554	2691	1526	1016	1067	1406	763	2621	5109	2204	2138	2140	1661	2249	2870	2102	1780	169	2013	2273	1438
DNAJC1	202	233	209	157	84	174	363	272	251	282	258	220	149	169	141	165	219	196	198	219	406	66	207	257	237	327	250	249	129	89	273	313	225	130	255	242	119	576	269	292	199	210	300	410	154	226	506	228	279	295	262	269	302	230	345	361	433	195	260	372	275	626	129	96	348	244	238	321	371	322	153	237	227	169	245	184	339	302	407	177	316	300	372	347	45	351	391	230
NIPSNAP3A	150	302	273	243	205	218	495	494	340	549	449	291	358	115	314	302	351	234	447	429	167	113	315	310	290	357	212	321	103	0	235	220	153	204	287	157	45	313	199	161	96	140	283	255	117	233	341	118	379	389	245	322	423	261	383	401	457	122	354	497	169	476	183	41	532	428	226	340	555	239	95	170	223	102	217	598	308	654	524	292	297	197	214	253	24	255	243	230
LRRC8A	729	782	693	287	311	513	683	438	632	661	496	509	120	196	762	503	401	297	234	465	1112	248	285	710	769	880	703	708	529	0	659	495	643	501	713	584	469	1827	687	844	972	574	660	778	577	1105	1270	564	617	420	1110	851	841	1044	992	827	1045	709	1133	567	819	848	344	229	576	467	461	420	853	720	722	818	594	528	881	908	493	542	498	556	952	574	808	649	210	394	532	544
CDK9	396	567	515	268	614	396	357	355	390	474	323	398	168	321	474	353	217	260	311	324	436	122	367	497	450	438	413	446	420	0	501	494	551	302	538	414	294	660	460	625	482	326	482	987	447	693	972	512	540	282	706	588	617	726	662	664	590	672	562	468	635	693	276	184	618	446	525	365	475	420	432	443	461	477	423	436	489	589	402	378	525	452	521	517	244	421	387	568
TXN	400	947	489	416	211	284	1821	684	1427	1106	1787	723	122	193	4163	369	2167	398	728	793	714	179	544	590	818	642	1623	455	191	0	496	3107	288	917	610	846	68	2726	1383	409	821	223	409	1776	351	975	1151	349	878	2653	679	2744	1065	597	1921	1133	2933	238	566	2604	511	5807	391	168	1557	1754	494	2445	704	575	195	299	552	250	2682	2798	1690	1333	2832	1508	894	3967	656	1505	34	1699	2839	640
ODF2	341	207	394	189	784	259	484	193	370	376	703	220	1059	268	797	190	326	174	245	163	428	76	502	394	274	360	764	310	279	0	423	893	318	421	336	323	173	865	691	504	880	327	402	1387	259	1014	860	344	284	665	312	780	360	348	953	317	742	467	364	559	358	935	244	402	365	637	281	734	359	413	309	336	243	188	591	527	840	321	665	498	447	811	532	726	183	561	771	328
ECPAS	1998	1901	2551	1751	2278	2021	3683	2329	2857	3203	3026	2219	1834	1735	4003	1901	2729	1384	3195	2002	2331	727	2515	3118	2357	3329	2467	2188	1586	0	2306	2365	1955	1788	2119	1919	615	4260	2888	2385	1698	1203	3253	3814	1422	3577	3294	1948	2378	3978	2587	3856	2839	2070	4625	3393	3721	1664	2944	4243	2314	3891	1930	603	4030	4289	2285	3625	3561	2042	1609	1655	2413	1224	2839	2511	2682	3040	3889	1812	3164	3697	3769	2918	388	2607	2962	1928
TOR1B	202	361	193	264	219	259	364	337	457	489	435	442	79	234	272	182	291	242	257	394	424	73	146	240	324	259	401	177	147	0	301	573	232	262	375	174	140	573	348	203	391	70	184	360	252	475	700	127	512	561	322	370	409	639	422	530	532	123	290	718	358	362	120	52	407	358	369	228	321	406	157	288	253	295	317	340	438	415	342	264	220	296	207	304	41	341	255	210
C9orf78	185	150	193	139	332	159	153	192	156	200	339	238	208	164	291	114	164	96	208	145	194	63	161	250	231	385	356	252	162	0	254	300	134	170	236	153	72	436	214	256	146	152	222	414	126	323	399	152	257	237	282	371	210	200	356	295	303	142	291	352	221	258	136	90	289	253	198	213	350	232	199	209	187	136	236	247	292	269	343	184	287	261	243	287	40	176	227	209
SMC2	322	196	238	166	1049	215	926	302	570	406	969	209	3717	343	1614	193	697	246	417	223	640	90	461	356	332	504	752	332	152	0	392	1172	164	301	274	340	52	2036	692	384	374	97	325	986	217	579	1086	222	265	1721	212	970	292	203	1097	348	1391	142	313	1046	171	1755	243	147	618	907	257	1305	550	245	151	231	274	100	552	992	1309	440	1340	547	465	2110	339	757	74	749	1381	344
KLF4	775	8345	3383	2117	80	2482	743	3085	1847	4735	185	3983	16	1356	669	3988	259	1546	994	5442	1618	1464	364	5915	2799	444	381	2319	771	0	1981	121	3264	422	3805	258	2114	1616	1352	2323	443	1008	1755	559	3952	5893	3844	948	4067	876	3926	531	5540	4496	736	6264	1887	3070	2186	1256	4488	1743	486	334	3999	1216	5025	302	1722	2461	1346	2133	2657	2821	311	1483	688	4016	1429	137	1283	402	1621	1657	1500	543	1124	4296
TOR1A	242	267	268	223	383	245	309	309	432	376	413	356	350	271	491	204	317	210	319	445	358	107	337	375	406	514	411	293	156	0	286	350	246	278	284	274	87	693	487	335	243	194	342	464	141	456	608	237	416	590	338	472	387	251	606	462	659	208	334	454	348	533	262	94	475	468	280	383	514	302	131	295	237	194	322	459	430	410	434	343	322	368	424	423	39	362	367	323
RALGPS1	346	502	126	515	543	408	416	762	863	731	775	550	172	1631	595	364	474	349	687	548	695	104	433	240	573	390	584	460	265	0	500	401	445	737	582	352	164	898	744	407	879	127	529	139	625	1097	571	340	906	934	635	859	981	519	735	940	1234	124	598	962	532	1053	241	127	903	1067	730	662	490	411	329	305	535	452	732	1093	639	941	1119	721	480	428	476	941	97	663	981	558
FAM129B	949	2253	682	879	163	817	2221	1528	1426	1574	1419	1779	21	590	1273	988	1191	684	1777	1126	2086	396	1619	481	1359	1495	1992	989	675	0	964	2034	1735	1645	1954	2066	1036	5369	1789	1031	2087	743	546	6177	1553	3412	3196	825	1962	1582	2368	3222	2494	2686	2429	2589	3147	1257	1376	2655	1745	3993	391	516	1762	1926	1484	1202	995	1607	718	1322	1203	1650	1811	1905	2301	2538	2161	1408	1155	976	952	2790	428	1396	2208	1785
OR1J1	2	0	6	1	9	0	0	0	0	2	0	0	2	0	4	0	0	0	0	0	2	0	2	0	0	0	2	0	0	0	0	0	0	0	0	0	0	0	0	0	25	4	0	0	2	0	0	0	2	2	0	0	6	1	6	0	0	0	0	4	0	0	0	0	4	8	1	8	0	1	2	1	0	0	0	2	0	0	0	12	0	8	0	8	0	0	14	10
OR13C9	0	0	0	0	0	0	0	0	0	0	2	0	0	0	0	0	0	0	0	0	1	0	2	0	0	0	0	2	0	0	0	0	0	0	0	0	0	0	0	2	0	2	4	0	0	0	0	0	0	0	0	0	0	0	0	0	0	0	0	0	0	0	0	0	0	0	0	0	3	0	0	0	0	0	0	0	0	0	0	0	0	0	2	0	2	0	0	0
ST6GALNAC4	94	159	162	101	430	156	97	67	35	208	121	269	297	153	69	68	118	74	78	87	359	33	122	85	114	118	258	109	83	0	120	61	116	122	135	185	100	267	247	183	154	92	103	317	127	281	333	85	281	186	247	476	173	250	133	301	197	108	172	417	141	132	61	70	327	133	213	93	118	200	72	164	93	146	240	213	72	171	77	100	155	41	89	150	125	145	200	230
TMOD1	189	66	67	90	33	186	17	85	26	68	33	26	0	33	6	181	12	141	6	94	24	54	355	251	243	528	3	313	295	0	356	4	218	8	140	5	94	28	5	313	0	195	435	8	70	37	29	335	76	1	212	13	91	204	132	158	28	118	347	5	215	12	183	4	174	6	97	11	480	139	284	169	244	74	32	30	8	67	9	93	437	1	546	15	37	4	1	59
DAB2IP	947	1923	717	925	266	994	581	1256	846	1198	749	1145	23	640	1453	1069	607	697	861	1125	982	282	933	629	1406	1082	1296	1361	876	0	1363	880	1752	999	2058	804	1160	1973	1234	1249	1432	1012	1313	1124	1776	1608	1515	1086	1771	1274	2157	1712	2631	2637	1576	2599	1719	1002	1690	2304	1625	1817	561	310	1513	1145	2198	414	1028	1003	802	1265	1605	1862	827	1264	1343	1783	1400	912	1407	573	1626	2009	463	684	1475	1233
STXBP1	322	121	476	116	56	236	304	172	532	142	204	70	6	31	525	171	305	176	12	107	659	159	278	527	202	333	338	355	254	0	368	76	182	228	208	291	41	1239	177	431	493	165	464	834	145	1845	770	306	169	294	225	881	206	288	581	225	438	533	334	396	266	489	246	75	177	81	154	63	451	242	343	236	295	134	293	427	222	137	193	181	418	87	507	198	58	82	33	139
SLC2A8	248	106	93	109	99	174	122	113	150	100	294	102	53	124	309	74	53	105	111	88	102	40	74	141	253	311	428	98	260	0	181	165	141	387	135	75	49	131	931	261	188	99	185	385	167	217	200	203	142	613	161	560	209	232	297	213	413	98	250	186	185	310	182	121	191	397	167	317	334	176	247	153	137	131	202	164	915	150	289	245	446	173	317	318	31	767	191	143
ANGPTL2	1157	363	2394	261	104	712	1054	537	92	420	297	422	39	457	123	558	168	752	131	409	779	552	410	2301	1146	2606	278	2207	554	0	948	311	557	472	504	451	224	1315	471	1648	162	1750	1229	523	358	94	1092	929	471	247	966	456	646	855	1194	773	434	2444	1310	123	928	459	769	82	638	139	440	405	2752	1234	629	1678	1190	264	436	505	395	543	169	643	1657	172	1367	350	88	178	450	382
CDK5RAP2	1040	514	652	550	2604	958	1113	827	831	942	1074	585	2143	511	1874	622	739	550	851	616	1146	180	1025	989	1021	1069	1135	1002	747	0	1260	1378	805	743	956	583	319	1820	867	1392	1269	518	1482	2124	498	1331	1616	1012	745	1276	942	1344	1006	794	1751	1090	1370	698	1275	1518	830	1658	912	463	1207	1052	863	1429	1605	895	921	705	858	621	936	1020	1331	934	1061	816	1380	1713	1749	1148	338	924	1252	976
ZFP37	79	18	63	51	7	49	18	58	2	44	46	28	6	19	4	58	62	55	40	28	62	6	49	103	131	179	13	129	86	0	89	47	38	36	34	16	6	39	19	71	29	44	143	122	23	24	50	62	39	12	26	27	48	35	83	64	33	32	74	69	38	13	118	14	68	0	56	55	141	76	51	35	76	23	26	23	29	58	61	42	79	0	75	26	15	12	37	39
SLC31A2	15	33	41	14	9	19	14	15	6	25	8	12	1	30	8	18	5	13	5	15	14	18	4	81	18	15	4	19	5	0	23	16	30	7	15	11	19	21	7	29	8	5	18	26	10	5	44	9	24	3	20	8	26	33	20	20	12	35	15	3	14	5	5	6	23	14	13	4	15	14	4	17	18	13	4	13	8	29	8	10	16	6	16	6	8	3	12	11
SLC31A1	326	963	392	273	203	283	779	472	556	591	581	601	231	953	861	287	584	206	615	486	794	168	285	393	408	333	762	320	107	0	232	958	420	396	331	504	134	1342	628	286	431	215	309	581	318	796	1211	147	457	583	558	938	893	397	855	858	910	298	300	1181	504	1196	209	173	695	772	570	777	306	519	176	388	345	229	906	672	910	672	647	573	382	1040	264	753	26	688	1032	356
TLR4	684	791	1344	250	2859	430	961	855	1585	915	343	687	958	239	400	524	330	461	718	554	1036	471	213	1975	631	1050	913	408	105	0	337	236	432	693	538	507	154	711	546	941	253	322	457	511	165	1694	1883	406	805	997	361	462	839	375	1035	540	1233	661	286	1404	455	623	328	93	892	1159	390	968	718	662	191	592	654	278	359	2010	311	954	1236	357	340	263	497	960	86	325	259	666
ZNF189	604	327	373	339	678	494	563	537	1335	755	433	399	397	350	624	542	673	336	295	353	267	178	501	1060	626	1009	444	673	385	0	613	207	395	340	375	463	162	860	323	588	283	228	856	422	247	429	554	463	405	895	791	586	457	446	662	525	791	307	681	638	667	819	561	79	816	768	327	613	832	491	393	447	549	296	704	596	330	741	802	419	849	772	922	510	95	381	623	391
ALDOB	1077	25	21	121	862	150	395	256	3220	604	23	199	261	52041	216	34	366	31	87	161	3	47	4	28	275	73	133	106	13	0	18	0	13	226	105	46	40	90	321	12	34	0	31	44	152	93	48	47	32	272	552	311	49	393	54	58	363	20	477	408	118	978	28	68	34	184	12	20	11	213	9	1205	14	130	245	587	6	208	161	42	99	107	20	374	15	149	356	77
STX17	501	338	361	318	626	458	616	501	682	549	616	419	332	420	909	382	397	280	235	436	386	129	495	499	539	784	511	558	435	0	619	539	425	433	412	369	114	737	434	598	356	221	851	557	220	791	688	383	523	702	420	586	578	430	729	552	670	205	590	627	435	739	505	111	851	759	481	689	923	473	384	416	544	283	593	596	514	625	816	471	706	637	781	476	77	467	516	387
PRPF4	208	128	317	132	360	144	501	147	281	201	528	167	522	254	755	153	421	130	236	100	360	41	299	263	188	306	512	267	124	0	226	507	121	230	165	262	75	725	546	302	330	134	266	726	121	438	780	205	181	421	178	620	255	204	586	232	501	155	265	491	279	629	196	136	292	451	135	725	295	198	195	169	175	97	349	261	497	220	405	314	394	806	273	360	33	392	453	186
FPGS	229	143	357	110	380	98	385	114	280	170	329	192	155	136	350	98	249	94	281	94	364	116	394	238	206	227	424	195	157	0	184	479	172	365	202	326	136	667	291	294	585	122	217	1066	223	706	622	248	199	265	269	724	255	219	791	260	564	356	198	509	215	684	108	148	223	417	167	340	193	261	160	224	169	141	373	408	372	193	384	259	271	286	276	509	86	306	431	284
USP20	401	178	222	223	441	238	187	191	181	367	297	207	135	251	292	184	95	183	124	178	280	87	197	286	247	383	389	346	324	0	492	318	311	303	430	182	162	382	332	524	274	220	391	397	249	538	582	435	309	199	435	491	410	451	480	350	402	312	353	377	335	282	208	152	330	269	353	176	462	395	362	353	304	272	302	293	377	308	332	225	429	185	438	362	157	273	228	460
BAAT	2	0	0	0	0	0	0	0	14	0	8	2	2	5	8	2	3	1	0	0	0	0	4	2	4	1	1	1	0	0	0	0	0	2	0	132	0	1	1	4	4	0	0	8	0	7	0	2	2	6	3	7	1	1	2	2	6	0	12	8	0	0	0	0	3	7	6	245	4	2	0	0	2	0	84	3	4	3	3	5	0	8	0	4	0	12	66	2
KIF12	48	14	3	54	14	20	129	38	207	51	218	53	0	322	459	15	63	14	89	20	208	16	293	9	106	21	418	39	38	0	54	56	20	293	98	113	21	410	362	91	444	18	3	15	63	1070	236	75	109	562	106	1141	140	94	668	108	561	2	25	361	30	429	0	118	70	383	106	468	0	127	26	56	77	101	359	351	319	113	56	437	56	59	84	685	49	875	119	51
ATP6V1G1	453	498	394	322	898	353	956	422	690	607	650	485	555	263	1088	338	463	357	735	559	640	121	766	509	630	755	635	506	335	0	588	516	254	387	382	569	143	606	584	506	314	272	547	729	266	810	838	325	419	988	518	914	658	338	1130	645	1170	223	514	1023	431	1054	421	99	913	720	398	828	909	560	290	404	521	311	889	886	750	672	801	624	672	733	647	632	80	681	737	544
TEX10	462	240	567	316	1167	447	717	364	739	464	785	322	1728	289	1165	306	719	227	377	301	499	106	790	468	587	751	641	520	366	0	636	576	284	491	357	530	121	990	785	645	466	238	733	1065	193	674	768	522	328	974	424	1000	472	354	1017	527	1087	306	596	773	463	1164	501	161	765	854	361	1072	863	356	334	338	455	185	707	807	913	461	1059	599	729	849	751	720	94	656	767	528
GARNL3	200	41	125	118	206	151	120	140	185	97	299	96	32	65	216	112	129	84	170	94	82	39	212	223	187	230	149	231	191	0	261	176	116	241	127	185	33	218	185	284	310	62	322	536	83	172	182	158	141	190	156	332	192	190	357	211	212	197	213	275	127	255	179	53	250	322	153	347	270	158	229	150	171	89	201	107	308	101	258	225	252	253	244	174	36	199	275	103
MRPL50	277	99	192	184	406	175	482	207	614	300	464	229	455	133	806	201	656	148	237	195	188	72	305	251	275	430	374	243	127	0	265	444	120	267	117	243	27	551	349	259	157	109	293	487	76	353	305	154	177	643	199	423	201	191	574	230	765	92	271	479	185	590	231	66	388	578	95	755	411	208	122	139	201	120	539	476	383	308	657	323	411	660	279	370	25	322	586	220
DPM2	93	425	137	71	155	136	190	90	141	242	272	144	149	99	329	219	164	73	137	179	214	27	169	109	222	115	364	115	62	0	118	218	70	232	179	211	185	302	293	164	202	76	98	371	188	380	402	92	187	264	318	376	262	262	300	183	287	141	150	268	198	311	59	61	261	211	189	225	139	147	97	142	201	112	314	204	218	230	231	251	159	229	72	258	58	304	290	290
WDR38	4	5	5	3	9	2	0	0	1	0	4	1	4	1	15	5	0	3	3	2	3	0	40	2	1	4	11	1	0	0	2	2	2	6	4	8	7	8	7	8	18	0	1	21	5	3	2	8	1	14	5	13	1	4	3	4	10	0	6	3	5	7	0	3	1	7	0	1	7	0	0	4	2	5	5	3	8	3	5	7	2	2	3	10	0	5	6	6
TSTD2	358	338	277	269	445	351	396	493	307	510	296	283	254	187	357	362	163	192	145	359	200	112	328	349	427	430	260	431	262	0	486	220	309	214	457	129	129	358	316	400	133	202	490	262	245	450	329	375	379	284	418	319	438	327	376	475	379	339	610	331	450	376	271	77	435	342	398	381	617	265	313	287	413	240	232	289	301	558	366	240	547	322	540	306	66	194	237	362
GABBR2	0	0	0	0	2	0	2	0	0	2	6	0	1	0	0	0	0	0	0	0	0	0	0	0	0	3	0	1	0	0	2	0	0	4	2	0	0	2	0	1	0	0	1	496	0	0	0	0	6	0	0	10	2	0	0	0	2	0	0	1	0	2	2	6	8	0	0	0	0	6	1	2	0	0	3	0	5	4	0	0	7	1	1	0	0	4	0	2
HEMGN	0	8	6	0	2	0	0	0	3	5	0	2	386	4	0	0	6	2	0	8	0	1	4	95	2	0	0	4	0	0	2	0	5	0	0	0	0	0	2	16	0	0	2	0	2	0	4	0	1	0	0	0	10	0	0	2	2	7	6	0	0	0	2	4	4	1	0	0	2	2	0	6	0	0	0	0	2	4	0	4	0	0	3	0	0	0	0	6
PSMB7	357	370	362	266	556	275	522	350	442	497	583	363	504	245	1171	307	558	249	534	322	592	155	524	534	461	547	736	425	223	0	463	576	335	418	352	484	111	1065	756	460	389	204	454	1218	252	890	851	336	345	893	441	972	442	403	1004	493	1029	261	460	787	354	1046	356	144	624	653	337	769	763	414	301	339	350	238	664	841	748	514	859	558	585	763	512	669	75	564	917	385
NR5A1	0	1	0	0	0	0	0	0	0	2	2	0	0	1	0	0	0	0	0	0	6	0	0	0	0	2	0	0	0	0	0	1	0	1	0	1	3	0	2	2	4	0	0	4	2	1	0	1	2	2	0	2	0	6	0	0	0	1	0	0	0	1	1	4	2	1	1	0	0	0	7	0	1	0	1	3	0	3	2	1	0	0	0	2	12	0	1	0
TRMO	167	229	115	162	380	158	221	227	192	331	218	207	129	115	153	210	102	96	101	222	105	53	137	237	288	235	132	143	111	0	184	70	125	89	153	122	67	185	177	216	74	96	226	211	125	271	259	159	225	195	219	184	317	169	198	393	252	96	202	161	167	270	113	34	385	224	246	179	234	102	158	98	240	103	118	191	141	282	256	179	247	157	188	158	61	130	233	345
RABEPK	139	86	103	90	124	99	116	74	79	104	212	114	107	41	388	63	142	49	151	73	105	20	165	137	152	198	281	146	83	0	137	180	95	135	86	130	29	194	309	155	142	93	164	364	66	213	185	83	92	246	107	372	107	117	229	109	197	105	178	191	89	187	124	62	140	187	89	356	203	111	84	89	93	93	261	194	233	81	198	135	204	180	126	145	21	248	213	104
GOLGA1	472	559	369	416	584	517	402	454	497	700	553	469	357	514	539	455	375	262	521	483	404	141	457	521	615	701	592	528	346	0	600	561	491	379	794	328	275	603	403	638	400	315	682	439	412	658	708	494	616	550	658	611	704	549	631	836	768	276	606	668	583	657	471	170	823	655	832	466	853	590	412	430	558	514	409	503	429	919	684	473	648	650	735	552	152	410	543	577
XPA	241	96	193	173	393	207	204	195	215	245	249	150	157	156	208	175	147	161	81	155	191	41	273	261	323	419	169	266	196	0	330	138	140	133	144	166	30	353	175	352	164	107	424	209	101	166	250	298	173	250	220	242	229	192	259	288	309	115	327	168	195	284	294	35	398	230	296	173	548	173	233	142	266	152	139	250	173	240	266	229	360	309	445	186	24	159	172	256
NCBP1	789	1063	769	723	1424	886	1684	1191	1461	1507	1611	893	1903	761	2302	714	1014	562	686	1134	993	202	1018	797	1079	1124	1262	889	581	0	1161	1129	615	897	1169	633	193	1769	1593	1027	743	423	1154	1463	839	1507	1290	781	1176	1891	1113	1633	1252	846	1513	1331	2006	453	1174	1966	869	2122	772	287	1566	1451	1520	2139	1355	666	615	611	962	665	1221	1573	1575	1566	1906	1146	1131	1497	1102	1274	205	1087	1236	1024
ANP32B	417	290	374	265	592	333	646	381	531	470	579	411	1462	284	951	218	515	279	293	287	433	153	281	476	411	731	773	539	409	0	433	618	289	451	307	592	118	1373	727	566	581	191	790	1115	240	999	961	417	388	764	538	1219	399	436	998	538	1031	239	539	824	401	927	444	129	783	994	366	831	702	336	378	312	410	227	667	613	817	506	904	457	694	947	620	683	57	636	1207	424
OR1L4	0	0	5	0	5	2	4	5	4	7	2	0	2	1	0	0	3	4	2	2	1	2	2	2	6	0	3	3	3	0	5	0	2	0	1	0	2	3	3	0	0	0	9	5	2	0	8	2	2	0	4	2	3	2	0	11	2	2	7	2	2	3	2	0	0	4	2	3	0	2	0	0	2	4	2	4	1	0	1	5	1	0	3	0	0	0	0	2
PDCL	219	261	164	176	430	187	255	328	323	275	292	232	356	136	400	206	214	155	350	275	202	70	238	305	315	394	173	238	137	0	236	276	145	166	237	178	46	369	257	287	176	113	312	332	112	317	430	157	199	361	254	326	304	211	408	336	444	116	274	363	219	515	192	58	394	333	208	334	465	270	143	200	302	139	264	399	321	318	391	280	332	335	286	249	52	233	258	211
RPL35	1020	381	1237	490	1789	719	1262	805	1501	1083	2380	680	2275	435	4308	687	2119	961	1608	650	1106	394	3322	1687	1257	2171	2318	1426	875	0	1727	1867	753	1250	752	1957	210	3174	3158	1543	2064	698	1641	3861	536	2588	2632	1337	877	3071	1027	4349	1032	749	5180	1291	3947	839	1572	2921	862	3865	1237	396	1819	2371	588	3179	2933	1114	955	885	1029	339	2314	1711	2755	1329	3483	1954	2083	2467	1775	2276	182	1636	3107	1257
CTSV	6	48	0	2	0	43	194	17	147	100	161	22	4	0	100	25	40	1	24	14	17	6	146	7	18	6	66	6	0	0	2	18	4	59	18	22	14	19	348	5	49	0	6	22	14	46	15	4	47	105	24	191	62	28	48	24	59	1	58	215	40	20	1	16	16	111	49	19	6	16	0	13	42	30	49	94	753	47	56	90	7	63	0	47	6	82	25	21
LMX1B	6	2	0	5	0	6	0	0	0	0	0	1	0	4	0	6	0	2	0	1	0	0	0	6	2	8	1	6	9	0	2	14	4	2	4	0	0	0	2	2	1	0	3	28	4	14	7	12	0	0	2	0	2	6	3	10	16	3	8	0	8	0	0	0	0	0	5	4	10	0	6	2	6	2	0	0	4	0	0	37	9	40	2	0	0	0	3	4
ARPC5L	129	187	285	94	213	119	216	136	149	212	295	213	265	125	425	94	160	82	172	160	264	73	95	134	219	248	342	170	99	0	168	250	197	173	207	222	109	440	285	225	160	110	161	597	213	379	365	192	203	333	200	351	231	268	374	239	453	202	221	349	245	520	110	90	340	341	220	336	165	182	122	153	144	136	364	414	386	288	294	168	205	305	261	396	63	282	373	231
ENPP2	721	419	1951	496	3430	351	289	341	165	819	280	665	268	190	569	252	141	321	94	207	332	526	93	1274	606	391	58	394	245	0	473	244	131	159	590	159	65	380	77	739	32	238	614	684	129	48	1167	692	340	93	281	106	427	326	823	555	259	958	297	98	250	118	304	135	678	103	264	105	507	475	346	484	436	406	165	375	169	841	229	2687	472	306	541	291	157	97	98	756
DSCC1	49	12	42	9	86	37	136	24	15	29	440	24	842	78	338	21	146	38	46	11	55	8	75	36	41	60	206	8	13	0	37	158	20	85	12	55	4	188	166	67	31	27	43	233	10	75	126	21	17	183	40	190	38	33	103	32	178	36	42	164	19	185	44	28	53	137	12	358	79	40	15	25	44	4	246	94	236	32	106	266	69	372	41	84	4	224	158	46
DERL1	458	627	741	507	1219	373	1057	667	798	1046	1392	713	815	555	1427	443	652	393	624	720	767	260	812	798	650	728	848	509	275	0	544	582	344	722	511	580	91	1104	860	634	372	292	511	1194	380	1159	1303	331	699	802	595	1074	797	472	992	801	1100	442	543	1233	568	1246	350	206	1049	1083	450	1104	741	828	376	476	486	315	1368	922	969	978	1016	1687	675	1336	516	713	106	884	708	693
MYC	1080	728	3502	229	586	449	957	302	1218	538	5028	337	594	118	3056	747	1413	399	1206	449	719	1211	2338	2898	655	1100	3012	737	254	0	1107	1987	328	3022	690	1583	668	1561	5072	1643	1032	551	1127	3280	679	1219	1741	1802	384	2271	395	3542	560	578	2373	354	2764	3234	667	3620	1715	1278	259	1499	841	3426	340	3175	1296	573	908	462	488	143	1976	773	4440	529	2023	2321	2239	5953	3562	1951	176	3684	3075	723
NOV	110	80	90	31	6	73	34	74	197	38	109	25	4	9	4	22	57	121	60	45	61	25	33	108	92	123	8	72	14	0	135	6	15	48	119	11	10	7	30	266	53	54	21	12	57	26	233	57	57	48	33	25	54	54	123	85	64	193	237	88	63	100	114	6	82	20	57	230	261	134	29	80	119	26	57	82	59	19	12	41	100	4	37	43	20	10	2	26
IL33	819	133	813	153	512	372	89	484	1109	281	389	136	54	108	262	418	452	351	438	287	220	124	22	956	666	1424	1351	743	386	0	599	672	296	329	315	173	43	416	75	916	867	229	844	16	100	105	485	414	194	260	176	346	332	303	1733	322	2183	548	661	475	287	1761	482	25	665	1261	250	1044	1390	508	412	636	394	153	356	207	149	277	1262	199	874	85	808	1983	30	930	1403	269
DMAC1	200	57	119	83	437	146	260	138	352	214	255	162	270	71	353	107	250	165	531	107	89	84	244	254	227	395	369	251	161	0	229	160	114	231	100	133	8	262	310	193	163	101	305	197	97	417	244	164	193	393	196	456	199	119	299	206	405	79	177	544	144	294	203	43	335	340	123	470	488	187	93	135	188	82	166	260	251	217	439	233	276	385	275	221	19	281	275	211
RANBP6	432	175	289	251	1106	317	566	373	579	455	331	362	769	205	649	249	681	298	443	272	374	96	502	372	472	637	504	445	205	0	498	494	186	594	238	351	53	673	365	432	488	254	489	762	120	483	673	315	280	690	319	531	379	241	494	372	1168	126	437	627	308	775	387	124	628	590	233	1049	784	407	214	305	361	185	597	662	719	418	623	462	454	419	485	593	62	511	513	375
POLR1E	190	71	299	64	323	127	219	136	202	162	310	124	306	90	519	107	272	107	102	91	189	71	270	350	202	408	350	310	168	0	216	276	142	248	126	187	53	379	298	199	218	155	284	267	75	204	329	263	107	271	208	526	106	148	253	142	284	206	286	300	236	227	167	88	252	297	86	404	373	114	232	160	149	71	231	147	304	139	310	191	318	440	437	245	35	261	331	140
PLAA	343	505	415	270	526	353	758	398	497	514	543	397	789	284	1080	358	629	288	583	400	487	145	436	435	572	770	545	369	302	0	467	671	278	387	369	259	79	899	585	447	268	245	474	351	229	569	770	361	414	859	457	758	400	370	652	505	978	245	513	800	435	941	374	73	681	742	316	691	730	399	245	345	358	186	551	556	607	608	812	474	561	501	639	577	75	506	644	411
IL11RA	349	89	188	160	356	234	67	160	93	229	153	150	36	222	97	155	61	157	62	142	160	38	116	225	296	286	89	252	271	0	259	125	240	200	227	125	85	174	121	386	282	100	435	92	149	141	220	288	246	158	330	154	275	308	179	268	127	184	224	123	197	112	217	39	242	133	252	143	435	237	269	187	236	154	49	156	96	194	124	144	368	104	530	103	66	139	71	239
UBAP2	529	447	573	504	1013	487	1419	594	1238	646	1257	579	1463	372	2266	405	735	408	881	420	979	152	868	698	684	788	1326	714	398	0	704	1037	430	933	552	608	174	1209	1352	786	1166	375	840	971	452	1517	1302	493	643	1428	782	1914	733	576	1251	867	1872	404	757	1692	652	1913	469	273	953	1626	710	1564	915	588	564	493	564	417	1233	785	1510	689	1524	1074	863	1603	736	1509	178	947	1497	569
APTX	194	109	164	120	298	187	341	132	209	181	393	183	286	117	474	127	315	109	220	80	196	33	292	168	186	272	360	203	128	0	183	329	153	262	150	211	47	329	372	235	263	99	204	251	93	276	332	167	167	345	204	472	214	174	360	254	456	94	226	435	162	418	134	48	256	350	129	389	279	173	118	168	199	89	349	281	337	270	426	317	280	403	198	286	34	254	451	166
RNF38	1257	780	704	648	2073	1279	1416	1252	948	1385	1154	729	878	527	1389	1147	732	839	957	996	775	259	913	1107	1468	2344	789	1489	1216	0	1656	610	993	668	919	532	196	1049	734	1352	564	669	2135	871	589	1006	1234	1224	969	1377	1203	1166	1375	894	1133	1505	1593	469	1688	1195	1075	1169	1258	174	1690	1228	1056	1027	2686	896	1243	731	1086	620	872	829	1071	1188	1459	1112	1794	1044	2575	996	173	593	894	1144
TLN1	16783	5145	9604	4028	7848	10111	6687	8522	3398	7064	5183	4483	4459	3036	4289	8194	3223	9454	3164	5254	7710	2872	8472	13197	12559	28767	4428	21644	13152	0	16334	4995	11994	3433	8913	5036	3255	9268	4618	17152	3113	10696	21613	7520	5196	4102	11447	13729	7039	4862	13365	6375	7628	12342	8437	10554	6785	9216	23443	3660	9968	6058	11875	1350	10122	3456	7056	4080	25811	9435	14731	10190	10167	5595	4389	4178	6270	6694	4857	5689	21741	3517	24455	4669	1761	3346	5373	7493
CCL21	371	217	125	179	334	207	152	328	0	386	162	144	21	127	0	83	11	166	36	149	60	147	1	330	311	184	11	152	307	0	281	194	23	39	1303	4	11	60	23	631	3	119	411	66	92	0	253	497	303	14	433	44	573	305	390	288	118	143	141	1	177	16	204	46	688	2	246	74	574	87	729	993	172	136	21	166	14	576	48	94	223	2	536	220	230	27	32	1831
SIT1	21	14	10	8	991	15	25	2	2	61	10	20	359	22	8	2	0	2	5	8	12	4	8	10	6	9	3	2	11	0	12	20	11	9	23	4	8	53	12	57	0	5	2	34	22	2	47	16	11	2	14	4	49	18	10	34	15	1	2	8	6	4	12	11	67	10	3	0	6	28	18	33	2	10	2	7	24	18	10	4	5	0	4	32	24	7	8	85
IFNA21	0	0	0	0	19	0	0	0	0	2	0	3	0	0	0	0	0	2	0	0	1	0	2	2	0	0	0	0	0	0	0	0	2	0	0	0	0	0	0	0	0	0	2	0	0	0	0	2	0	2	2	0	0	2	0	0	0	0	2	0	0	0	2	0	0	1	0	2	6	2	2	0	0	0	0	0	0	0	4	0	0	0	0	0	0	0	0	0
DMRT1	0	0	0	0	0	0	0	0	0	0	0	0	0	0	0	0	0	0	0	0	0	0	0	0	0	0	0	0	0	0	0	0	0	0	0	0	0	0	0	0	0	0	0	0	0	2	0	0	0	0	0	0	0	0	0	0	0	0	0	0	0	0	0	0	0	2	0	0	0	0	0	0	0	0	0	0	0	0	0	0	0	0	0	0	0	6	0	0
DNAJB5	587	86	232	91	112	426	77	316	38	150	65	108	20	124	13	431	30	386	33	159	81	33	123	322	378	1344	31	1271	447	0	914	37	498	56	293	71	107	98	29	693	6	524	894	148	171	53	198	648	229	77	490	68	181	818	266	410	90	269	1187	22	499	31	568	26	429	51	246	32	1439	357	888	369	483	108	109	87	57	163	61	110	1118	29	710	35	46	48	64	260
SPAG8	22	12	7	17	27	21	12	15	2	14	13	6	7	6	13	19	8	14	4	13	8	4	182	23	28	25	13	21	27	0	38	16	27	19	17	8	0	12	3	32	6	13	47	14	9	7	19	21	12	22	27	22	17	23	15	14	21	16	20	17	15	14	27	19	32	24	22	7	33	26	9	19	21	22	10	12	10	19	26	5	35	12	53	14	6	24	6	12
DCTN3	107	163	169	100	197	141	194	143	75	164	126	165	147	107	131	145	64	130	95	139	130	40	156	193	230	235	163	207	133	0	219	121	135	103	174	120	42	200	146	222	81	99	202	277	127	150	284	119	190	185	209	255	184	185	237	234	280	99	207	180	208	233	167	34	245	110	140	123	342	178	107	148	164	126	130	99	156	218	171	133	256	103	201	222	27	129	121	166
CD72	112	49	116	35	2861	187	55	30	7	256	27	56	312	82	26	12	15	12	8	3	82	9	16	114	15	37	11	16	20	0	38	75	73	10	79	57	20	189	7	141	51	59	20	58	41	24	324	51	36	14	44	35	85	58	110	49	80	61	24	13	21	30	34	44	177	25	45	35	23	64	33	48	35	20	27	74	56	53	28	51	28	46	12	58	89	29	56	275
TMEM8B	288	104	99	125	132	245	131	155	196	166	306	176	8	73	87	158	77	128	119	90	119	54	132	163	266	311	287	285	218	0	318	92	204	257	216	45	51	279	171	303	254	93	398	64	167	435	132	225	275	342	342	450	283	340	210	285	224	174	215	288	251	216	227	74	295	169	285	92	359	219	325	148	259	163	137	195	206	224	244	181	329	171	265	228	72	216	97	200
GRHPR	436	218	366	255	842	400	466	380	441	477	479	314	655	367	753	294	431	325	395	274	481	153	700	583	505	832	458	513	324	0	509	636	389	504	360	508	140	1065	690	642	695	339	636	579	271	699	914	450	450	730	488	992	540	470	648	575	542	379	504	662	385	707	347	134	597	560	296	550	937	566	321	393	526	346	480	382	757	580	869	498	702	758	564	508	71	555	673	333
ALDH1B1	1499	154	315	176	145	349	1758	523	481	419	1311	225	44	160	1144	420	761	975	734	345	646	109	508	366	771	5011	1412	5489	498	0	896	682	643	891	534	314	216	591	2360	1267	376	2567	2005	463	314	1269	988	1834	487	2449	1071	1605	331	1219	1060	556	862	355	2279	2263	822	945	869	251	675	657	458	1385	2206	1273	571	2149	621	239	744	456	1439	568	879	1001	2385	1773	2237	858	85	1389	559	512
HINT2	85	55	63	46	66	55	116	104	38	97	149	107	83	52	89	37	78	40	90	58	64	32	80	108	91	89	99	71	34	0	62	72	43	42	70	35	14	113	110	75	53	44	69	87	45	91	130	49	84	63	86	126	116	79	63	125	111	45	57	122	56	86	44	24	142	84	88	69	140	57	30	44	65	63	58	64	136	92	61	57	98	112	71	61	10	74	129	85
ARHGEF39	71	33	36	44	95	66	157	62	137	69	119	32	159	37	128	34	123	50	125	48	111	21	56	52	72	84	231	83	68	0	98	223	103	93	82	57	41	275	190	112	212	40	114	161	78	177	284	64	71	154	113	227	83	107	127	107	193	48	127	191	93	198	82	42	118	130	106	219	137	57	109	71	59	53	112	93	135	58	166	66	142	492	156	183	13	159	300	50
IGFBPL1	6	0	1	2	0	0	3	0	0	1	0	4	0	0	53	0	0	0	9	0	7	0	5	3	0	13	2	22	5	0	4	2	4	0	1	0	0	0	7	8	8	9	4	55	0	6	9	8	0	14	3	8	1	8	9	0	4	2	7	15	2	2	2	2	4	2	5	2	7	15	1	7	0	0	0	0	7	4	0	7	9	3	1	0	0	10	0	2
DENND4C	1759	1432	1739	1740	3284	1986	3386	2596	3401	2755	3449	1784	773	1662	10390	1812	1870	1636	2886	2364	1935	611	1940	2995	2633	3364	2089	2220	1368	0	2302	1989	1420	2035	2052	1392	404	2844	2206	2070	1639	843	2951	1313	1197	2282	2596	1542	2177	4592	2194	3954	2962	1777	3194	3447	4254	1111	2381	3790	2010	6274	1931	386	3515	5251	2467	3018	3899	1827	1508	1253	2114	1245	4617	2345	3074	2831	4954	2679	2764	3227	3274	3698	337	2333	2717	1626
RPS6	5036	2415	5626	3583	8009	3685	8417	4810	8240	6438	18027	4409	11836	2450	21110	2592	13219	4569	11247	3571	5497	2078	20113	7106	6001	9385	9384	5890	3651	0	6038	6190	3031	8640	3170	6577	921	10044	14319	6783	8253	3297	5993	4769	2421	16788	7888	4657	4033	18383	4641	20952	5947	3080	13271	5489	15252	3315	5896	16470	4073	17075	5260	2183	9074	16718	3694	18960	10184	4895	3478	3891	5120	1813	11350	8060	13614	6964	18830	8038	7822	10983	7529	10209	867	9095	18997	6812
CNPY3	251	130	339	132	1057	164	379	127	230	334	308	161	321	142	365	119	247	136	164	100	469	64	225	284	247	316	488	219	141	0	242	318	168	331	161	328	63	552	550	389	156	136	229	553	152	364	715	188	237	457	177	611	285	233	413	220	302	236	206	486	210	406	159	215	331	322	151	286	301	309	183	271	165	136	293	283	442	248	395	311	261	327	257	336	74	473	256	355
FOXP4	286	353	221	186	355	190	757	191	503	331	626	263	97	279	468	230	251	165	251	200	820	91	175	189	348	379	1906	336	231	0	260	441	320	1090	345	238	261	921	1731	483	409	277	278	1275	435	1417	1174	298	399	677	535	1991	517	571	1378	580	1198	359	399	478	455	1025	161	382	402	514	445	328	208	455	252	343	255	355	762	758	689	332	818	839	338	345	372	1052	105	1437	730	316
PPIL1	124	30	132	39	174	58	293	90	122	95	382	81	370	52	303	56	292	81	181	68	165	24	265	91	105	214	382	204	67	0	176	264	69	113	80	172	17	323	363	120	50	74	171	444	35	134	385	88	75	303	62	302	71	88	271	105	311	43	191	324	63	392	149	89	164	238	58	598	243	137	79	110	56	34	249	171	223	100	303	226	167	404	136	206	17	403	417	96
KLC4	225	887	102	392	301	421	481	673	480	701	496	593	110	985	436	467	146	245	611	687	293	124	190	205	598	341	585	333	201	0	339	309	435	625	788	123	380	300	675	333	254	163	272	164	540	416	401	266	1040	654	890	731	1301	702	396	1035	917	96	432	682	601	743	149	156	818	535	1006	378	313	488	287	360	632	675	345	587	319	1144	570	513	387	171	353	959	178	527	353	417
KIF13A	1671	725	1192	904	698	1444	1461	1248	1700	1014	963	669	52	913	1169	1203	814	1146	1169	1072	941	326	1086	2045	2079	2811	1131	2240	1599	0	2182	3140	1148	1111	1332	1334	282	2412	1019	2109	396	1081	2840	1922	746	972	1559	1682	1022	2182	1598	2507	1675	1268	2117	2258	1097	1180	2440	1592	1368	3292	1518	670	2245	2875	1426	1215	2991	1298	1383	922	1548	812	2538	1697	2287	1273	3356	1339	2525	2465	3073	996	269	962	3061	950
ZSCAN9	180	104	108	116	586	218	220	192	226	180	265	155	157	149	122	124	191	121	227	148	173	56	179	139	204	270	296	161	160	0	188	165	135	278	144	127	55	290	298	229	113	72	271	299	66	178	288	165	155	272	152	268	167	186	286	191	361	77	179	224	146	306	162	101	325	242	209	256	243	149	130	123	190	113	200	304	203	250	312	214	238	369	181	214	45	267	172	103
PIM1	418	1542	2252	310	453	411	535	459	279	781	227	547	303	651	168	917	211	348	190	947	536	649	420	1148	622	857	242	781	515	0	741	450	651	294	1052	677	679	514	520	1309	120	737	884	794	897	110	1627	1244	888	291	1013	550	1051	902	1422	999	803	1825	931	184	1273	725	259	224	851	539	1259	85	1390	741	1296	829	807	480	440	501	508	578	504	403	1399	119	2707	812	326	313	549	1498
GMPR	49	10	26	7	8	37	178	22	26	39	55	15	0	8	21	32	12	54	18	19	32	8	142	45	56	129	160	120	40	0	79	14	55	29	33	37	15	124	8	68	32	94	66	34	19	442	124	63	24	24	75	31	22	61	102	41	14	34	108	50	31	25	39	18	32	10	8	3	105	57	34	49	43	21	21	16	21	23	39	30	60	35	96	17	8	27	55	21
CMTR1	675	400	501	313	1139	483	775	465	552	548	903	431	633	421	524	395	346	362	409	394	727	132	607	591	648	748	787	580	588	0	750	783	701	711	629	554	244	928	867	905	399	337	779	1493	461	762	1287	571	502	627	624	1192	764	704	1149	771	943	428	676	1106	566	941	477	427	692	723	529	576	985	640	511	504	541	352	672	550	816	557	655	831	826	660	800	622	144	898	622	560
TFAP2A	27	3	7	9	0	0	123	10	281	9	35	13	1	0	134	19	60	4	18	6	240	0	165	4	8	18	46	7	15	0	20	225	5	13	20	341	4	155	57	24	29	6	16	37	3	34	27	12	14	10	3	89	4	9	160	18	9	9	9	65	11	128	11	8	17	38	10	50	20	25	5	15	7	10	101	13	19	8	69	60	22	360	15	2	3	10	222	14
SLC22A7	1	0	0	2	36	4	0	0	2	8	2	4	2	4	0	0	0	0	0	0	0	0	0	0	0	1	1	4	1	0	4	1	0	5	0	1	0	2	2	2	0	0	2	0	0	3	3	0	0	4	4	2	4	3	10	0	9	0	0	1	2	0	0	0	5	6	2	0	0	0	0	0	0	0	1	4	2	2	2	1	3	0	0	0	0	0	0	4
YIPF3	359	723	352	297	402	324	742	418	755	599	505	543	181	358	387	316	372	247	508	583	572	145	472	533	642	493	583	307	213	0	402	508	353	494	558	448	254	847	898	493	190	220	388	852	477	559	1097	311	665	593	685	832	900	533	803	809	856	364	433	681	509	894	216	196	565	484	531	374	476	502	186	474	440	412	487	652	569	722	696	573	486	442	366	671	122	582	646	424
TMEM14B	230	117	193	151	313	189	403	214	335	276	386	187	404	155	321	146	217	155	387	193	235	59	408	238	235	348	352	199	117	0	253	303	150	286	191	213	26	319	321	274	92	91	296	617	105	179	211	172	220	455	170	382	293	151	424	290	399	72	252	432	179	349	256	137	352	417	153	452	411	205	145	147	209	89	491	224	290	301	360	341	279	355	267	265	22	383	303	171
TMEM63B	238	1150	222	372	126	476	636	672	583	821	475	681	67	503	395	529	271	224	401	587	454	138	186	263	685	230	488	283	288	0	408	523	436	429	847	371	479	780	603	391	315	256	308	700	708	356	762	302	1000	345	905	686	1242	762	685	1234	929	220	495	771	706	678	184	242	810	567	798	385	267	445	247	391	473	834	394	465	524	867	480	470	317	451	369	1044	267	396	629	519
FRS3	43	13	12	18	37	25	44	20	28	18	36	11	13	18	12	18	23	20	17	20	32	14	45	31	49	32	65	49	51	0	63	52	58	33	36	40	10	51	40	51	38	18	52	122	36	52	74	56	38	27	51	72	47	67	79	31	41	44	24	36	29	29	43	41	36	47	47	27	44	33	46	35	31	36	26	24	42	45	64	23	57	58	58	31	11	24	43	57
TJAP1	270	246	251	195	436	239	329	173	252	230	285	228	163	253	209	154	143	86	130	141	274	89	195	235	235	267	454	256	285	0	357	244	295	337	347	250	133	452	504	377	238	239	378	789	264	226	552	261	244	223	318	550	333	411	516	314	405	243	344	250	307	414	174	251	325	307	255	257	250	267	246	254	243	197	305	207	312	293	359	288	315	358	331	387	126	398	336	285
CAPN11	11	11	31	0	1	12	8	18	0	27	14	10	0	1	0	9	0	0	10	3	12	8	3	34	8	4	10	12	3	0	4	10	3	4	15	8	15	5	5	4	6	4	2	12	51	2	19	0	16	5	55	8	7	9	9	13	0	24	26	2	37	4	0	6	4	8	13	0	3	7	0	19	2	23	12	8	8	17	0	0	2	0	6	4	4	5	5	4
TINAG	22	364	7	141	9	130	77	282	51	327	39	310	1	224	15	197	26	56	90	378	0	19	0	10	125	2	130	71	17	0	63	45	64	98	431	0	181	49	224	22	27	4	15	13	222	23	0	31	251	210	374	218	412	251	58	398	487	0	163	150	352	146	6	21	374	109	488	91	0	30	3	76	215	167	58	63	60	384	24	94	15	0	1	227	22	280	79	186
HCRTR2	0	0	2	0	1	0	0	3	0	0	0	0	0	0	0	0	0	0	0	0	0	0	2	8	0	0	0	4	0	0	0	0	0	0	0	0	0	0	0	0	0	0	2	0	0	0	0	2	0	0	0	0	0	0	0	0	0	0	0	0	0	0	0	0	0	0	0	0	1	0	0	2	0	0	0	0	0	0	0	0	0	0	0	0	0	0	0	0
KIAA0319	24	68	3	67	12	26	30	28	461	50	24	17	10	2	15	5	15	20	264	11	105	8	32	12	43	17	33	25	31	0	60	29	89	77	23	25	6	54	52	22	2	0	66	8	30	119	60	31	21	17	6	7	24	27	110	82	173	2	24	109	25	195	30	0	45	116	59	266	36	38	31	8	22	12	2	34	15	28	203	27	21	35	29	266	16	39	168	41
IRF4	146	112	522	555	5001	207	144	348	24	1522	277	1672	10	95	3	66	57	188	91	201	72	104	23	152	155	74	52	104	76	13	184	115	212	64	272	49	71	213	71	352	12	31	81	297	244	25	506	107	554	81	153	12	438	166	206	711	116	83	51	82	274	85	52	204	903	234	178	27	72	472	140	335	247	182	32	184	238	950	312	15	83	23	214	107	146	117	72	837
SLC22A23	423	1486	309	707	404	686	596	1084	1030	1455	542	1194	75	972	683	807	317	286	759	950	840	232	191	468	1163	248	609	502	308	0	378	194	401	903	1463	241	511	1010	842	557	276	204	336	220	1344	1771	1616	354	1794	489	1879	1105	1917	1332	812	2169	1562	320	1000	781	1371	1308	149	205	1327	857	1899	243	218	595	263	713	1051	1305	361	643	595	1743	1482	464	501	640	475	1323	281	685	912	1274
TUBB2A	115	503	471	14	17	86	142	134	82	407	32	57	48	130	61	224	44	144	42	162	221	78	41	407	172	558	45	316	145	0	257	50	381	48	147	160	131	61	174	324	36	186	350	136	112	40	682	211	83	83	227	144	239	273	247	434	162	571	354	57	109	334	241	40	171	127	183	20	378	132	267	327	237	78	189	132	98	130	89	107	459	28	350	73	34	110	38	280
LRRC1	273	3185	119	730	175	777	716	1432	424	1608	481	1288	115	605	366	1062	502	367	683	1616	409	207	387	207	1047	295	429	441	296	0	776	525	894	292	1773	536	403	1241	676	282	355	158	329	226	1054	244	603	312	1537	697	1463	692	2039	1325	584	1765	1125	120	1140	651	1404	1369	184	237	1503	732	2459	519	434	677	148	761	1259	1020	484	718	554	2109	769	593	422	475	463	786	295	525	717	953
GCM1	0	0	0	0	17	6	2	0	0	0	0	0	0	0	8	3	0	0	0	0	0	0	2	0	0	0	0	0	0	0	0	0	1	5	0	27	0	0	6	0	2	0	0	2	0	2	5	0	1	3	0	3	0	4	0	1	5	0	0	0	2	0	0	0	2	3	0	3	3	0	1	0	0	0	4	0	0	2	0	4	1	0	0	2	1	11	2	3
FOXF2	291	39	28	187	11	312	59	222	7	165	47	97	0	20	0	216	6	206	13	129	5	3	22	257	382	126	22	195	482	5	729	7	231	43	142	8	50	11	64	370	2	96	660	6	117	22	16	414	129	40	217	39	127	233	42	248	79	32	658	10	184	59	390	20	253	14	131	31	446	115	333	172	207	142	22	30	12	120	32	36	449	4	869	15	19	18	22	162
BPHL	100	54	68	90	113	120	183	91	182	133	179	81	89	325	110	71	132	59	131	67	105	52	133	158	100	97	159	104	80	0	73	87	76	153	100	110	25	60	196	108	79	38	131	261	57	127	165	63	111	199	165	264	106	79	286	118	220	85	129	217	94	192	102	50	119	219	112	237	133	107	62	75	111	93	171	77	223	146	167	199	123	194	114	173	16	267	167	80
RIPK1	465	1350	629	524	656	602	693	784	819	1050	427	924	366	691	417	734	426	416	614	829	611	242	414	719	917	935	591	671	490	0	868	527	681	498	969	445	547	861	674	861	235	327	647	847	766	516	1112	612	1144	686	964	794	1291	911	775	1252	1240	589	1044	741	1089	1182	400	211	1264	807	1122	492	799	731	479	674	757	599	621	681	499	1144	961	657	832	473	952	830	248	609	668	908
TUBB2B	67	2	25	0	130	27	8	34	0	9	2	15	0	8	2	17	2	19	0	7	3	4	15	10	69	64	1	90	39	0	24	0	8	5	66	5	10	0	9	34	0	25	60	133	17	20	7	70	49	37	29	1	9	51	20	17	26	40	117	2	28	23	39	1	39	0	25	9	83	40	15	77	10	19	4	2	1	29	9	1	27	2	71	16	4	40	2	14
UQCC2	146	190	98	76	143	98	197	90	209	201	319	150	208	84	196	121	150	107	166	82	137	51	157	134	230	199	411	189	111	0	201	200	113	200	127	112	58	229	378	275	153	74	203	514	142	194	264	118	153	308	181	497	191	206	378	180	342	56	196	289	113	279	146	100	198	275	135	261	241	147	132	174	157	104	193	155	262	154	234	160	172	362	162	200	33	412	194	126
HMGA1	243	297	356	143	439	134	1569	262	679	391	1425	334	1191	452	2335	113	1449	121	1334	207	817	76	612	106	247	363	2635	81	65	0	146	1623	283	997	252	1449	118	3601	3091	379	916	60	73	4256	399	1619	2098	163	384	1918	426	4961	449	512	2676	322	1944	142	303	1640	346	3820	54	717	566	1964	281	1799	85	347	109	249	170	227	2564	1231	2397	479	2093	1232	538	1421	276	1820	86	2340	3458	525
TCF19	77	209	68	113	326	85	254	90	99	174	239	92	446	81	296	41	139	55	63	73	124	17	193	171	114	105	464	77	75	0	99	350	84	177	94	104	44	540	248	122	73	38	79	853	93	155	545	60	135	344	212	367	117	144	236	157	431	119	90	362	49	458	85	115	227	175	158	203	140	85	61	121	88	64	172	210	428	174	289	236	109	212	60	282	28	304	358	141
FLOT1	842	722	823	375	606	664	888	609	577	751	666	591	390	387	472	481	246	616	726	547	697	263	633	865	843	1511	1038	1018	491	0	840	636	786	707	658	686	420	1537	939	1157	512	854	1139	1374	512	579	1842	977	678	1202	936	1421	921	821	1685	942	1532	909	1096	1032	877	1173	552	326	991	848	634	517	1625	907	691	996	712	590	824	1182	1013	796	917	879	1224	507	1010	1078	160	911	859	718
IER3	216	704	460	174	81	244	1057	262	1734	1293	573	453	14	58	414	605	499	199	398	376	359	160	106	290	197	498	2265	634	159	0	236	1062	339	1335	366	1251	444	895	1052	436	419	632	393	387	409	838	1197	175	162	459	584	510	440	594	623	465	1005	277	614	609	569	1487	106	876	252	1062	181	421	711	944	420	478	296	381	1344	716	578	895	630	164	557	393	460	729	251	975	1004	724
MDC1	395	149	384	241	848	332	574	264	223	358	756	244	1094	183	489	182	209	171	215	156	331	97	338	305	347	346	893	395	364	0	480	568	355	399	317	288	127	603	650	568	202	233	554	2000	236	390	918	407	286	643	436	901	395	404	742	368	529	392	559	658	340	582	319	365	498	469	261	682	442	354	434	334	348	199	389	419	656	322	388	477	498	841	544	485	154	889	645	453
PGBD1	157	19	89	40	50	113	61	84	51	101	75	38	74	50	17	90	29	104	28	74	65	21	102	142	134	240	41	231	120	0	236	83	115	36	63	42	13	80	91	211	17	91	235	360	34	21	101	150	75	39	104	39	53	100	89	114	73	65	295	32	109	42	192	30	84	41	98	69	290	86	199	111	119	39	32	42	68	79	74	59	247	53	211	24	22	56	16	91
ATAT1	116	150	87	103	283	131	256	88	137	163	288	135	108	92	319	87	99	51	129	56	93	45	175	98	119	85	374	100	64	0	130	157	93	445	145	145	39	210	473	130	116	45	86	197	125	255	266	76	140	231	197	428	199	192	314	168	351	93	114	244	165	320	43	167	150	345	159	200	76	126	82	126	97	111	222	178	272	157	326	285	110	267	138	305	28	445	260	108
TPMT	176	1304	95	347	124	505	571	709	471	895	470	861	181	315	272	434	533	245	888	830	328	133	168	139	488	219	554	208	108	0	301	1162	439	360	641	386	185	854	561	241	93	81	210	385	346	223	440	160	701	788	597	628	1032	711	402	809	659	80	534	996	661	1508	153	196	957	1058	818	457	292	530	67	340	504	459	934	839	561	1016	885	393	341	539	174	653	48	518	778	621
CLPS	0	0	0	0	0	0	0	0	0	0	0	0	0	0	0	0	0	0	0	0	0	0	0	0	0	0	0	0	0	0	0	0	0	0	0	0	0	0	0	0	1	0	0	6	0	0	0	0	0	3	0	0	0	0	0	0	0	0	0	0	0	0	0	0	0	1	0	0	0	0	0	0	0	0	0	0	0	0	0	0	2	0	0	0	0	0	0	0
RNF144B	600	233	430	115	733	163	201	157	267	345	136	183	1974	225	168	118	152	222	69	146	559	128	1655	689	295	1037	148	461	165	0	258	128	193	102	196	158	62	507	60	327	32	298	346	227	85	207	1182	580	187	109	230	144	208	342	499	181	124	316	133	150	521	139	161	73	412	125	129	72	416	177	272	193	263	53	144	249	154	259	242	146	319	339	278	124	39	146	81	283
NRM	34	18	64	29	159	28	114	40	19	38	82	19	128	38	69	20	34	43	10	21	75	9	41	55	49	75	92	89	58	0	74	69	52	48	36	50	20	154	78	86	40	29	73	412	18	36	167	83	47	89	46	102	47	63	99	48	109	53	95	54	39	158	49	50	94	42	33	71	76	56	67	63	36	32	97	62	85	54	56	56	103	41	56	115	17	81	128	62
MTCH1	1097	1259	1206	606	865	849	1330	977	913	1085	1413	991	387	562	997	934	685	752	808	838	1435	361	1594	1417	1264	1562	1405	1217	769	0	1165	1186	1013	1051	1130	983	525	1594	1436	1486	616	950	1207	3312	965	1037	2368	1025	1162	977	1419	1920	1391	1418	1840	1358	1508	1353	1365	1435	1376	1702	630	662	1322	980	1048	903	1665	1223	842	1139	957	752	1182	1066	1287	1168	1132	1170	1397	864	1587	1212	273	1381	1179	1233
VARS2	249	149	110	114	288	154	251	136	212	262	414	156	180	185	154	101	117	97	205	79	321	82	246	225	161	152	562	226	161	0	236	391	248	524	360	255	86	553	444	211	207	93	138	443	215	328	579	181	320	438	357	773	208	274	374	318	489	235	139	415	263	521	87	222	275	463	228	319	155	216	201	137	255	212	247	274	290	275	397	358	224	445	199	450	127	526	368	255
TAF8	328	242	300	158	667	313	389	251	189	307	294	226	362	248	224	196	139	116	216	159	279	100	246	426	321	333	496	265	254	0	345	355	318	405	261	202	133	545	480	439	160	156	445	816	265	337	616	222	359	246	398	639	438	376	468	390	439	277	379	350	332	414	208	219	496	378	289	309	346	337	297	262	359	228	324	343	325	383	426	297	440	374	308	315	121	439	358	338
FAM8A1	887	1669	623	709	496	801	794	1326	966	1154	694	829	547	676	872	1182	699	811	542	2752	487	250	666	949	1339	1726	443	796	625	0	1101	728	1003	451	1028	460	193	1022	698	1110	90	393	1210	295	617	408	690	845	1497	700	867	793	1839	764	1066	2081	1180	382	1047	731	1078	1122	826	153	2023	848	1294	654	2149	1000	627	562	1112	700	799	691	840	1166	723	891	1463	1060	1500	803	82	576	829	646
C6orf52	0	4	2	2	10	0	0	0	0	2	26	0	1	5	4	2	7	3	1	5	1	0	2	2	2	3	1	2	0	0	1	0	2	3	4	3	0	3	0	7	0	1	10	23	0	8	0	5	3	0	2	4	0	0	3	2	3	0	0	4	2	0	1	1	6	3	1	3	6	3	4	6	4	2	2	2	3	3	5	1	3	11	3	5	1	1	4	3
FGFBP1	6	136	0	21	2	46	95	59	63	150	112	265	5	0	10	62	31	20	151	115	270	28	45	4	38	0	36	14	4	6	6	115	33	8	23	6	12	25	16	0	122	0	29	0	49	162	39	2	26	60	43	10	121	82	29	167	45	4	85	188	37	558	0	0	255	86	28	211	2	54	1	22	33	6	49	30	38	85	153	34	47	46	2	105	4	52	140	115
FGFBP2	8	0	10	0	4	7	0	8	1	2	4	5	0	3	0	4	0	8	2	2	1	17	2	12	6	9	0	7	19	0	7	0	3	0	9	2	4	4	2	4	12	0	7	0	5	3	5	8	4	2	10	0	15	8	0	14	4	6	0	0	9	2	6	2	12	0	17	0	16	2	25	4	14	3	0	1	1	3	0	0	25	0	20	2	0	0	0	8
CPEB2	829	947	744	598	463	750	562	1025	794	935	593	725	298	686	306	923	381	701	894	1202	494	150	344	657	810	1680	330	1261	671	114	1423	361	879	292	767	363	182	629	457	1100	253	595	1363	254	455	353	1075	726	921	706	733	414	1052	1067	713	1095	729	525	1580	812	749	952	846	84	1325	826	952	450	2277	710	784	739	814	583	469	662	374	833	638	439	1193	403	1672	559	102	565	466	721
FHDC1	141	701	66	248	30	270	476	304	586	455	1059	265	0	555	160	246	233	122	234	517	147	55	549	176	440	77	795	136	123	221	230	144	165	597	357	222	240	257	808	182	241	110	76	37	627	803	277	57	520	696	512	537	708	343	231	525	602	116	193	750	355	445	40	141	428	837	687	636	72	258	53	316	346	393	249	343	1833	392	627	131	127	479	64	409	166	1205	551	312
TLR2	393	188	583	92	188	82	187	92	48	170	139	101	36	111	137	57	182	122	53	86	1196	166	266	866	244	620	53	141	37	12	155	187	140	79	76	328	46	665	161	278	67	246	124	548	55	77	1220	135	93	167	110	176	90	65	417	154	94	164	90	135	121	134	79	48	123	66	34	107	265	219	65	178	183	38	90	300	329	129	47	105	136	262	242	58	8	376	134	96
MGARP	4	0	8	0	0	6	4	8	0	2	0	0	75	4	0	1	4	6	0	4	13	0	6	2	0	6	0	5	2	0	8	4	2	0	0	0	0	2	0	5	3	2	24	2	0	0	4	0	0	3	2	2	0	2	8	1	2	1	1	2	2	0	2	0	4	0	7	1	19	6	0	2	6	0	4	0	0	2	0	1	7	0	4	0	0	0	0	4
TTC29	0	0	0	0	1	0	0	0	0	0	0	1	0	0	0	0	2	0	0	0	1324	0	34	0	0	0	1	0	0	0	0	1	0	3	0	0	0	0	2	0	2	0	0	0	0	0	0	0	0	0	0	0	1	0	0	0	0	0	0	2	0	0	0	0	0	0	0	1	0	0	0	2	0	0	0	0	0	0	0	0	16	16	0	0	0	0	29	0
MYO7A	212	182	253	108	186	151	174	93	98	151	81	112	10	414	55	103	97	74	49	83	433	43	52	392	185	90	331	121	137	397	151	519	196	618	194	148	131	1226	756	414	264	204	175	623	186	208	1053	236	145	473	225	103	199	232	258	172	194	342	202	113	149	104	154	309	180	98	169	244	183	289	115	328	166	154	344	171	223	356	95	182	216	94	198	185	150	946	177	140
FCHSD2	656	271	981	434	4494	516	569	386	293	956	553	498	1302	355	365	320	365	389	301	354	745	150	378	749	521	1004	486	562	449	114	942	456	428	302	500	390	118	712	469	918	244	445	661	891	333	276	1115	496	352	446	448	391	603	504	876	684	449	522	681	380	400	392	448	170	1145	485	350	540	1019	626	519	494	477	226	351	445	601	598	533	341	633	469	798	364	171	483	492	995
ARRB1	636	553	377	464	114	592	271	725	422	616	311	395	22	304	652	490	225	364	279	589	362	130	77	783	601	597	356	594	572	187	611	157	428	228	796	176	229	450	515	755	313	310	839	1329	454	119	629	476	680	350	1095	493	1261	596	503	984	478	425	679	360	583	471	401	105	758	420	1034	164	730	427	561	448	644	813	293	286	456	1111	584	558	738	316	804	691	173	228	738	437
SLCO2B1	1459	964	2148	1092	1165	750	859	924	398	1244	817	1148	258	1238	528	465	420	568	1008	719	1927	331	604	2084	1234	846	448	602	486	287	694	736	737	595	1005	1200	402	1837	1082	1741	393	975	740	3831	625	137	4626	1036	1438	558	1759	803	1356	1097	1676	1582	884	1208	583	864	733	1498	562	328	1651	736	877	412	1033	1061	493	1169	1137	737	573	968	1104	1670	635	907	738	499	827	1549	413	1176	1291	1251
THAP12	691	493	780	412	1392	530	1460	741	1148	875	1489	677	1483	543	1260	391	1291	424	872	545	783	164	719	923	790	1102	1600	714	346	224	663	976	375	545	491	479	130	1163	1364	609	594	259	726	1535	270	860	1107	430	750	2497	583	1331	734	422	1527	821	872	431	771	2033	600	1422	558	347	1241	1473	462	1986	1064	661	388	511	505	271	1495	669	1901	1003	1647	696	933	3257	534	958	104	1280	1008	750
ANKRD42	125	102	113	74	76	106	151	114	98	149	182	101	56	83	144	94	123	102	123	101	125	35	267	149	122	251	80	120	82	90	153	233	115	88	100	104	33	202	167	166	110	100	181	163	67	128	248	118	141	109	147	118	156	97	238	148	148	61	125	147	136	185	119	49	205	195	118	153	281	144	117	127	139	86	247	114	166	177	189	93	161	166	263	199	27	168	174	71
IL18BP	202	142	149	117	560	109	155	117	80	197	159	147	249	234	120	89	67	79	112	110	206	20	153	90	177	133	204	138	152	188	151	289	281	148	310	160	180	432	273	208	256	111	183	391	152	154	428	123	181	170	234	226	220	206	266	223	199	196	110	87	185	196	136	181	201	175	235	176	108	255	154	224	156	227	231	152	217	205	139	181	150	204	131	217	94	238	141	200
NUMA1	3082	1817	1635	1682	3715	2431	2666	2017	2655	2659	2646	1721	973	2177	2249	1697	1405	1301	1742	1627	1897	626	2467	2209	2628	2790	4112	2689	2465	1833	2699	2286	2232	2482	2780	1486	1173	2507	3506	3655	2530	1426	3747	4483	2025	3084	3662	2688	2678	2925	3430	4096	3428	3152	4594	2853	2804	2202	2835	3616	2621	3536	1488	1166	2785	2961	2932	1627	2944	2431	2699	2118	2653	2606	3333	2036	4781	2711	3735	2710	3238	2284	4109	3335	1081	3656	2819	2416
CCDC90B	339	182	211	198	611	232	351	400	471	357	553	242	486	284	166	210	317	262	362	209	244	86	339	334	396	589	337	325	233	90	353	349	184	226	232	263	48	298	410	401	228	153	401	541	125	226	379	197	291	301	225	332	326	215	582	349	342	154	303	372	247	434	309	71	531	507	264	479	661	302	219	220	247	170	485	321	459	394	516	359	351	461	360	270	48	302	361	244
SYTL2	664	10181	749	3906	799	2890	1734	6628	10847	8446	2672	4994	610	1824	3967	3575	787	1485	7320	7891	4623	585	1733	450	5629	564	2480	1391	1066	1763	2320	1005	1775	4186	7834	568	2818	1957	2874	1585	811	436	653	520	4955	5180	4087	895	7742	4968	3455	4894	10935	4960	4541	10861	6836	376	1882	2434	5479	8786	244	424	10217	8357	9836	1294	432	4253	307	2265	5603	4646	3856	3623	4223	7171	8132	3101	1461	1610	1012	7454	1351	1360	2671	3305
RAB30	710	286	760	486	4088	790	446	815	334	1189	459	744	2771	461	365	548	198	516	172	417	505	174	182	948	542	1118	282	924	573	30	978	197	335	235	658	115	114	172	481	1164	75	279	1293	275	223	239	416	755	828	320	652	218	671	468	429	756	445	360	860	239	640	460	811	81	1295	394	444	376	1891	994	710	638	580	443	779	370	372	1047	465	292	1003	320	1135	349	102	241	178	1111
CREBZF	1037	837	769	939	2169	1109	1850	1072	1435	1265	2061	1090	2935	1029	1428	813	1390	615	1210	943	1501	253	1426	923	1123	1297	1707	866	800	727	1238	1379	742	1082	997	758	404	1857	1879	1268	1036	513	1206	1758	670	1221	1792	1018	1169	2039	961	1619	1356	1098	2468	1394	1384	675	1048	1715	1119	2402	761	626	1784	1779	1099	1853	1332	1063	735	825	1072	691	1933	1465	2592	1336	1800	1512	1333	2032	1303	1400	364	1733	1630	1106
LRRC32	445	231	969	230	74	179	770	174	264	145	470	284	41	50	39	152	186	145	111	95	532	153	213	383	188	179	467	226	144	133	175	220	96	285	274	306	149	228	371	504	225	276	229	139	153	134	1571	285	136	323	188	334	206	341	861	165	332	1326	254	249	260	358	83	190	147	69	172	248	163	420	201	577	200	142	342	300	468	191	196	291	236	181	380	422	72	311	135	111
PRCP	701	228	964	304	733	418	642	482	601	546	997	400	668	192	386	399	586	401	961	393	655	224	819	1046	604	758	349	607	264	28	431	521	186	228	269	357	48	551	577	764	184	314	752	1015	113	243	1098	366	285	475	326	443	431	288	880	478	376	445	475	545	239	258	409	157	703	412	224	666	1101	674	275	584	413	135	477	433	930	595	617	434	415	548	652	213	61	519	343	436
NARS2	170	73	123	117	413	107	304	122	233	182	472	123	355	84	392	73	284	95	247	72	144	61	322	145	106	226	411	182	76	131	107	229	63	175	72	114	27	206	435	145	147	33	161	362	61	204	197	85	115	429	125	555	132	129	417	131	226	81	147	488	109	548	80	119	205	360	75	497	224	155	98	87	157	49	385	207	574	164	373	263	218	529	190	278	30	409	314	124
RNF121	190	170	193	167	491	178	282	263	178	300	305	187	221	400	245	189	180	127	216	198	321	40	275	239	230	227	297	245	157	72	183	263	179	229	310	203	79	305	415	273	270	146	236	607	176	226	385	175	304	288	267	324	331	242	403	360	210	166	227	282	254	407	145	109	344	322	306	310	242	233	163	229	244	194	368	207	441	249	284	221	204	284	223	316	49	357	245	220
MRPL15	181	61	106	71	182	146	346	206	267	252	548	220	340	79	363	115	256	154	526	206	136	75	413	177	227	352	432	248	134	0	184	249	107	209	147	221	29	366	210	195	165	73	285	574	80	280	304	174	165	485	166	582	182	146	305	220	415	59	271	276	172	445	186	37	358	447	152	470	433	132	115	112	186	54	492	298	494	286	438	557	303	513	219	307	18	292	421	183
PI15	519	55	387	118	3	1272	71	999	267	448	146	22	10	90	4	957	272	1068	26	661	6136	9	97	851	780	235	4	1845	1021	0	1161	40	158	10	877	346	77	291	107	475	68	198	4559	42	41	0	484	1755	699	177	1790	67	334	1433	482	698	52	131	2136	41	711	87	928	4	431	4	912	75	1132	197	1220	608	1699	1194	358	221	53	734	17	108	1766	113	3431	94	122	200	42	515
TTPA	15	8	14	35	0	6	32	31	61	25	187	27	0	0	203	11	54	7	156	16	2	12	29	13	30	9	66	12	3	0	15	22	5	71	15	6	7	26	28	9	4	15	12	0	12	17	3	7	28	131	13	114	54	19	33	52	59	6	11	126	13	52	5	17	62	194	39	172	8	40	17	10	14	10	31	14	187	41	133	27	19	67	12	69	0	141	72	32
GGH	63	78	35	91	64	24	578	118	515	193	1696	172	315	9	2131	54	334	58	3879	166	272	35	104	66	128	115	510	36	10	0	20	386	25	433	63	56	6	362	513	50	64	23	20	738	44	210	185	13	208	1492	41	985	210	77	287	239	1147	29	37	931	59	720	20	110	416	2421	138	2999	74	255	26	67	59	22	975	212	1670	167	873	810	102	923	17	1034	8	972	270	95
SLCO5A1	30	21	44	24	99	39	81	31	180	103	78	23	0	32	315	8	195	18	29	17	108	0	32	10	26	35	114	50	21	0	58	144	21	113	53	10	10	89	106	61	6	52	46	21	31	416	52	31	27	260	28	283	51	25	321	48	240	14	60	62	16	430	32	47	63	104	17	26	24	90	32	77	6	17	78	252	206	68	193	199	30	538	54	52	7	308	205	104
SULF1	2907	406	2207	613	317	1450	11663	947	233	595	5962	319	138	311	1020	1293	3880	1566	207	668	12064	154	4066	2283	2389	6438	2607	3325	1662	0	2875	3141	949	3387	1292	4200	607	5629	3209	4296	772	4476	2589	1159	388	170	14005	1789	648	1665	824	1459	760	1566	8448	1315	4610	1707	2486	562	1287	2842	1825	745	1354	242	878	6438	5325	4265	2229	3071	1755	364	4071	4788	5226	533	546	5305	4107	1376	4317	1558	225	808	4878	673
TGS1	294	248	358	238	693	341	696	252	750	420	912	323	871	268	759	213	591	198	703	224	418	97	538	474	477	677	675	359	210	0	457	455	235	480	295	479	130	847	365	383	432	167	372	1099	183	648	702	248	341	692	406	819	290	270	531	355	858	195	452	511	411	1700	300	176	499	1354	300	930	486	338	210	233	313	192	1017	680	830	539	951	1089	510	1589	425	511	78	652	642	382
SDCBP	1557	2496	3282	1000	1234	1370	3363	1808	3034	2417	2164	1705	946	792	1235	1518	1810	1606	2903	2008	2049	884	1468	4599	1866	2975	1235	1640	782	0	1907	1096	1155	966	1502	1348	384	2542	841	2104	1062	1111	1983	2312	832	1757	3955	1505	1374	2780	1383	1723	2107	1273	2387	2100	2086	1623	1910	3877	1564	4365	1261	298	2703	2020	1383	1244	2823	1953	975	1492	1633	770	2715	2340	2112	2121	2210	3763	1897	2589	2517	1399	219	934	1485	1386
NEK1	500	191	381	250	594	436	522	439	338	495	460	259	954	250	277	341	254	308	373	283	329	105	559	588	496	887	220	579	446	51	575	277	283	232	404	192	61	463	266	638	136	252	831	402	134	140	521	436	436	326	361	247	384	304	434	568	450	285	574	527	419	314	482	70	770	426	305	480	1028	512	370	290	490	223	179	262	246	450	411	174	726	275	920	172	86	370	234	442
DDX60	787	4725	848	1096	1273	2308	1866	3153	876	5560	396	1661	89	1577	1028	1783	994	614	1084	3198	682	320	806	562	1593	871	577	706	436	84	1859	1046	3118	669	3826	2285	1228	2970	1372	1158	827	193	1029	1571	1461	774	3528	432	3515	1443	1521	547	5186	4477	1269	3650	1623	284	1768	2951	944	2676	382	241	3449	968	6291	426	1105	1380	355	973	2964	1450	365	1343	592	3156	659	1184	933	1378	725	375	228	818	1306	2084
NXPE4	10	1294	39	1328	4	326	1072	1873	2160	6012	1113	1372	0	10	36	711	9	448	2462	2052	64	247	9	43	1428	27	84	252	230	129	243	52	252	384	1248	2	544	16	429	235	15	152	74	33	1142	566	48	211	2132	3067	933	88	2203	1004	138	2148	994	10	230	1974	975	154	45	24	2378	2318	2273	5	19	1020	124	343	1117	845	4	625	511	2747	1952	3	184	561	211	606	164	44	73	1315
SORL1	2406	8347	2438	4511	3783	2577	6981	9036	10274	9974	5399	4943	11256	9164	4391	4730	2911	2356	8903	6122	4725	996	5727	2369	4811	3541	2033	2263	1284	2759	2655	1930	1224	6680	8018	1545	2020	3648	7334	2443	1833	741	1542	598	4425	4823	5727	2004	7823	9226	4973	3247	12896	3142	4814	9333	6039	601	2174	6866	4417	6708	697	706	8446	11645	11698	5929	2620	2631	1539	1928	4782	4800	2633	4751	7453	9566	10978	4307	2365	2580	1436	10791	984	7128	6456	5486
TMPRSS4	203	4361	153	1759	98	1026	2911	2282	3455	3323	3167	2999	1	424	1988	1561	2154	682	2980	3501	2509	447	166	75	2096	184	4322	403	181	1111	1009	809	1880	2684	3314	1160	979	4539	5539	399	3623	114	158	123	2486	3952	3263	262	4360	2892	1981	4487	4947	2587	2868	5048	7891	39	1332	5843	2509	6241	77	474	3555	3758	3207	2389	54	1779	60	1040	1816	2131	3592	3291	4780	3315	3576	2121	753	1517	197	4617	399	3476	3224	2770
BUD13	107	143	104	118	282	155	201	131	126	228	223	127	186	170	234	99	132	104	144	128	189	43	158	208	175	171	257	160	116	110	182	174	116	144	165	128	77	382	283	199	187	50	189	239	110	213	392	116	162	270	201	220	237	175	297	209	334	86	165	239	161	368	128	89	239	223	182	201	188	129	145	87	140	111	276	151	304	214	248	175	221	320	197	235	32	293	275	213
TRPC6	197	38	267	191	17	142	55	154	6	104	77	100	13	34	8	134	54	144	38	71	196	41	58	191	154	374	31	306	135	9	378	29	174	18	132	67	28	84	61	228	3	218	244	40	40	3	106	196	107	36	134	23	131	138	61	152	96	127	326	16	167	74	134	40	222	21	103	71	354	126	272	122	197	53	66	74	50	145	26	67	221	58	263	37	19	37	40	105
MMP7	29	2	41	4	10	0	777	2	257	2	219	2	3	2	0	0	262	0	47	1	34	0	2583	15	0	6	38	2	0	0	7	336	0	66	5	1007	0	22	285	14	288	0	0	3	0	900	362	2	0	1065	0	55	2	2	3387	4	21	14	1	1143	0	89	0	32	11	221	5	750	0	54	0	0	0	0	105	33	1595	57	1980	55	17	16	2	109	0	46	74	6
MMP20	0	0	0	0	2	0	10	0	0	0	6	0	0	0	0	0	1	0	0	0	1	0	0	0	0	0	0	0	0	0	0	0	0	0	2	4	0	0	20	0	8	0	0	2	1	2	0	0	0	0	0	8	0	0	17	0	0	0	0	0	0	1	0	1	0	1	0	3	0	2	0	0	0	0	12	0	2	0	0	4	0	0	0	0	1	0	2	0
MMP27	5	4	0	0	0	4	0	11	0	5	0	5	0	1	0	4	0	4	0	4	0	8	0	14	8	0	0	2	2	0	2	0	2	1	4	0	0	2	0	2	2	0	2	0	0	0	0	2	2	0	4	0	3	0	0	2	0	0	0	0	1	0	0	0	1	0	0	0	4	0	0	6	2	2	0	2	0	5	0	0	0	0	0	0	0	0	0	1
CFAP300	28	0	17	12	0	19	6	10	1	2	13	0	0	0	8	11	2	21	1	7	6	8	144	22	23	30	9	31	16	0	25	5	18	5	5	22	5	23	15	40	20	13	62	25	7	23	11	14	8	23	12	19	9	3	19	16	5	16	26	1	4	0	21	8	14	2	5	1	38	17	14	30	24	9	2	22	18	7	1	3	20	0	40	2	2	6	2	9
DCUN1D5	139	35	140	59	177	121	218	92	130	98	322	77	266	85	243	101	241	97	198	66	134	33	151	147	166	255	263	189	88	74	172	236	103	132	86	136	43	371	378	154	205	103	229	266	80	183	341	114	88	335	119	289	83	97	348	122	205	96	198	341	116	374	102	115	159	235	78	357	227	144	101	101	101	55	334	162	510	130	311	185	242	421	195	175	19	316	287	105
YAP1	2069	556	2245	734	165	1788	2675	1462	1807	1126	1873	677	49	632	3404	1616	1516	1364	1312	1154	1177	498	2416	2841	1720	3679	2006	3197	1391	457	2393	1646	1103	1248	1166	1784	369	2362	1710	2392	958	1420	3829	1153	505	1121	2056	1732	953	2477	1800	3399	1134	1460	4382	1536	1844	1569	2705	2234	1394	2912	2017	609	1604	2320	1014	1509	3946	1842	1252	1575	1685	813	3280	1595	4273	1141	2190	2406	2939	1699	3629	1919	177	1287	2038	768
TRIM29	30	90	36	16	3	19	452	26	249	54	576	15	0	17	406	69	309	12	413	49	1830	3	1698	36	130	85	208	43	43	129	32	432	20	314	33	391	91	609	474	37	671	67	99	2	90	735	715	61	53	301	98	939	178	83	315	174	252	23	128	807	54	2350	19	429	120	1533	124	646	16	643	43	94	18	29	2085	810	215	45	377	670	213	126	30	54	35	389	1062	137
SLC37A4	96	164	79	186	191	111	386	232	281	203	478	158	57	852	411	84	190	72	303	209	229	38	252	104	261	85	465	87	54	206	119	497	191	314	179	253	100	437	571	135	330	27	90	295	160	346	347	92	370	477	280	630	456	269	542	312	409	72	98	493	164	464	54	103	354	472	260	428	87	189	62	155	212	138	454	207	1021	246	347	365	116	767	102	459	51	810	559	211
BTG4	0	0	0	0	0	0	0	0	0	0	0	0	0	0	0	0	0	0	0	0	0	0	0	0	0	0	0	0	0	0	2	5	0	0	0	0	0	0	0	2	0	0	0	10	0	2	1	0	0	0	0	0	0	1	2	0	0	0	0	0	0	0	0	0	0	0	0	0	1	0	0	0	0	0	0	0	0	0	0	0	0	0	0	0	0	0	0	0
POU2F3	6	12	10	13	2	21	64	34	32	16	33	11	2	5	195	9	30	19	89	16	3	8	19	5	35	0	25	6	6	1	21	3	13	39	20	36	6	24	5	0	60	2	16	12	15	159	2	19	24	35	12	68	20	10	78	14	19	3	15	37	30	96	0	8	41	271	37	0	4	19	3	3	14	31	69	14	129	25	86	27	9	6	5	28	4	2	31	66
RDX	1303	269	1049	460	709	922	463	771	41	582	670	429	138	187	126	750	231	921	103	615	710	305	1073	1513	1064	2533	223	1609	891	49	1543	708	634	153	635	200	126	541	449	1471	188	886	1918	1275	195	28	988	1159	503	175	725	215	519	650	905	1011	320	693	1504	670	714	195	1315	153	1075	132	564	658	2676	838	965	1007	1090	337	288	380	463	653	155	512	1683	165	1872	184	127	356	158	582
PPP2R1B	710	1426	1844	622	954	617	1075	852	1173	1045	1058	897	615	804	1152	682	753	387	872	906	750	484	586	1622	801	550	1073	816	289	271	681	892	575	719	789	581	326	1320	866	704	688	320	954	659	653	653	1390	596	1004	1438	767	1050	1170	829	1398	1043	1912	1328	856	1282	1037	1563	388	242	1182	1296	1056	1154	654	769	416	721	645	581	1211	731	1524	1015	1429	756	771	1082	899	1312	163	1013	1006	708
FDX1	196	352	188	133	227	191	310	314	235	372	345	338	193	229	380	230	220	176	368	287	159	37	158	233	264	290	288	170	108	99	214	209	165	178	300	154	110	360	368	256	119	92	240	291	183	182	263	116	318	503	331	316	420	256	280	382	757	103	376	374	244	585	154	49	430	328	214	276	331	241	90	185	313	152	406	294	562	519	392	326	279	224	247	351	28	362	389	276
C11orf1	65	16	35	35	64	28	117	44	104	74	359	30	128	42	66	35	230	31	135	47	43	21	99	88	51	73	138	41	23	29	34	81	16	87	26	64	9	108	103	58	88	13	66	73	27	142	72	45	42	116	30	166	50	26	98	49	179	18	38	190	47	111	53	23	84	161	21	223	118	71	39	33	53	8	230	91	98	34	156	99	75	196	59	69	0	78	119	35
FXYD6	444	35	76	107	266	375	57	203	1	129	86	33	17	41	3	268	7	238	16	160	33	29	15	268	329	858	27	643	431	2	563	35	376	24	203	23	46	53	34	846	6	210	834	20	90	8	47	397	135	10	408	38	147	457	138	244	66	136	412	3	276	38	423	10	287	11	169	23	958	386	446	269	368	124	63	52	33	105	14	87	783	12	1008	8	43	20	16	149
ARHGAP20	223	164	337	133	52	271	75	239	0	177	33	275	265	48	34	126	38	128	17	137	59	94	91	753	219	172	11	243	97	0	239	21	109	26	234	15	54	52	26	258	16	98	491	586	50	13	176	165	192	26	170	22	164	166	158	219	59	266	362	6	154	20	175	6	277	2	168	24	306	123	164	353	153	180	31	81	31	438	31	22	179	26	273	56	16	30	21	115
FXYD2	52	11	6	15	171	79	8	20	0	26	20	10	1	4	0	39	2	40	6	10	8	2	4	44	15	30	2	73	62	1	106	26	49	0	35	17	6	26	2	109	0	10	155	2	8	2	15	42	13	4	74	5	25	73	12	36	17	19	62	2	39	60	34	1	26	2	22	3	88	39	58	13	85	26	18	6	18	13	11	8	56	25	112	5	6	9	4	27
MMP13	6	4	4	19	15	15	166	21	9	9	23	5	4	5	33	3	14	17	8	4	75	1	215	7	5	31	6	49	6	0	19	2	4	47	7	3	0	46	9	9	9	12	45	22	3	12	35	30	4	86	33	0	6	18	3	18	8	4	34	26	14	8	7	2	11	5	6	250	44	35	7	12	13	6	16	13	48	16	170	31	39	204	51	14	0	31	255	11
TMPRSS13	16	9	8	1	79	10	163	8	94	5	125	15	10	8	17	2	9	0	25	2	33	2	13	8	14	8	238	18	1	1	6	6	8	85	10	13	1	66	223	21	33	4	11	15	1	370	40	19	6	27	15	77	11	10	306	11	401	7	3	51	1	296	9	12	16	28	10	147	0	34	12	15	12	4	82	7	83	16	10	28	31	159	5	34	3	48	2	18
CASP1	186	390	277	250	703	99	286	168	250	557	304	302	132	506	615	76	458	216	450	270	158	145	278	163	234	262	150	105	51	41	120	704	765	172	176	307	41	1026	153	250	162	68	118	241	179	440	686	79	278	476	166	207	387	204	289	294	206	64	99	1009	104	1424	71	72	371	939	132	95	209	494	67	240	245	149	699	330	335	596	659	87	154	1299	157	129	19	176	754	227
CASP5	16	1818	14	206	20	164	54	163	148	890	21	282	1	137	129	171	61	134	258	313	91	102	4	9	74	6	37	54	16	49	140	44	906	23	432	39	210	26	93	20	95	13	28	27	890	130	71	10	213	204	259	40	686	450	25	182	107	4	212	384	264	440	15	15	146	382	236	4	10	295	2	121	388	271	123	195	33	500	72	1	22	26	12	142	29	82	79	183
ALKBH8	144	63	106	127	382	121	148	146	171	192	264	108	405	106	169	111	161	96	193	114	129	27	149	107	171	311	161	180	113	47	165	130	93	107	86	168	13	224	201	214	75	91	262	266	62	115	164	130	139	197	143	173	112	99	274	163	156	59	199	227	77	263	183	55	248	242	117	249	325	106	100	95	159	62	224	174	330	172	251	167	197	241	193	115	34	190	168	155
MAP2K5	356	291	187	231	600	360	374	426	427	351	263	219	647	237	272	253	320	210	549	338	255	79	417	275	356	389	362	212	245	67	320	212	205	257	350	120	94	452	260	373	265	167	340	288	261	291	446	325	394	384	287	301	459	307	360	394	561	152	295	604	283	467	237	45	496	626	396	355	505	294	274	229	360	244	252	499	222	387	576	324	412	300	442	350	62	253	399	318
UNC13C	70	30	0	12	2	132	0	106	0	30	121	4	2	18	4	243	0	72	23	62	1	0	34	113	58	150	40	104	38	0	133	0	74	2	107	1	6	2	0	32	4	37	230	0	20	8	6	64	43	0	41	0	20	110	30	68	14	7	96	0	52	14	101	0	47	21	76	0	370	10	126	50	165	26	6	4	2	10	2	10	145	0	210	1	3	4	1	64
SQOR	184	1318	164	402	187	508	1076	717	443	1089	325	1139	19	158	58	425	459	398	1199	889	371	252	174	239	478	261	516	281	106	54	294	764	817	247	546	173	140	1401	254	235	255	107	396	171	448	203	707	223	748	583	788	257	984	591	391	1007	787	75	463	881	650	725	154	42	1129	626	567	426	382	474	128	383	587	415	113	592	278	1116	672	145	321	867	480	792	66	284	566	693
CTDSPL2	709	497	653	608	1762	799	1272	892	1073	1086	922	576	2189	941	1162	597	1133	492	774	983	917	164	1549	762	900	1069	995	778	513	162	951	859	426	528	732	353	180	1275	563	838	603	328	1073	1475	426	332	821	684	805	1575	680	562	1086	509	1538	974	1502	326	953	991	753	1343	684	212	1474	1286	999	1313	1408	681	494	555	706	500	763	1407	752	999	1283	837	1084	1366	1047	825	132	634	1010	829
SLTM	999	1197	1243	1101	2438	1103	2086	1418	1556	1593	1132	1356	2370	1080	1609	980	1462	706	1460	1151	1142	362	1941	1714	1387	1471	1576	1243	801	623	1606	1442	989	1039	1470	1138	591	2197	1072	1371	1335	601	1481	1277	930	1271	2060	1005	1452	2020	1243	1029	1660	1054	1594	1949	2389	777	1375	1687	1633	2723	965	484	2388	2205	1565	1847	1681	1198	862	889	1343	1013	1491	1830	957	2041	2152	1333	1707	2174	1418	1960	448	1196	1815	1466
THBS1	14596	19689	78379	9644	2323	6738	19945	12070	1316	17272	6043	9325	524	3709	721	15846	6209	10674	5404	16877	31557	12495	22358	29279	23914	42526	8481	42416	7105	3341	30369	7639	11700	4468	21326	10063	16492	10461	10140	30091	6068	32357	20923	7259	11559	1239	101716	55537	9500	9515	13585	6130	18010	17028	40593	16650	11917	45333	27162	1844	49393	7865	5477	6605	24511	6639	11060	8941	61054	23484	23922	29376	12538	6448	10164	11151	11230	13761	4927	6894	62055	8403	95039	8401	6472	14270	5071	18717
MAPKBP1	628	274	334	228	353	529	453	307	297	398	332	245	221	840	294	378	176	353	157	228	440	73	753	405	449	731	451	770	546	171	659	362	561	368	500	287	237	607	444	891	513	477	958	413	340	135	552	714	405	231	678	500	424	728	726	560	475	511	775	255	543	295	386	194	466	382	475	277	756	451	497	557	451	362	461	410	350	371	482	492	788	439	782	359	175	385	434	434
NUSAP1	55	48	65	48	498	29	538	52	292	90	319	128	3871	176	986	12	548	12	280	31	490	33	361	174	81	28	478	17	11	149	25	902	31	249	38	71	15	1182	433	138	487	21	22	2129	81	136	950	26	86	578	60	486	79	72	807	68	1028	76	12	757	44	1123	6	119	331	535	88	792	53	83	23	151	51	33	330	745	479	230	766	330	167	898	45	541	45	566	666	105
NDUFAF1	92	63	67	42	109	76	132	88	82	91	76	63	135	45	65	49	82	42	98	46	61	26	138	121	89	179	116	99	60	9	101	102	59	34	78	42	20	100	69	95	76	46	114	76	30	37	104	32	66	67	94	68	71	52	132	65	107	36	85	89	82	108	84	11	78	81	50	95	168	100	43	75	71	38	89	79	66	101	90	102	104	144	129	86	20	92	103	56
KIF23	45	84	48	56	242	61	467	93	198	158	419	127	1648	94	659	36	368	71	281	79	442	25	338	123	83	69	619	94	8	156	65	866	36	259	122	209	32	982	412	90	399	73	44	1328	99	257	678	41	123	860	176	458	141	98	630	182	928	51	241	584	87	1124	15	128	230	562	149	1042	41	131	29	206	71	62	381	539	415	238	541	293	166	804	32	536	38	622	813	191
ITGA11	206	179	300	200	55	457	1225	301	52	172	615	274	23	56	119	357	487	407	30	126	1441	76	2587	897	363	159	881	312	136	63	264	562	121	1385	284	750	80	475	717	566	242	240	265	299	158	64	2308	268	229	194	184	383	219	236	1064	230	488	747	318	99	209	316	222	226	257	49	173	359	249	585	126	289	205	153	393	271	501	241	112	613	321	238	281	291	46	211	247	108
KNL1	102	149	118	91	1192	62	1264	142	709	234	671	221	6689	731	1333	57	1159	68	576	92	1091	64	306	218	103	36	915	33	40	248	58	1668	111	443	146	173	53	2416	523	219	639	63	51	2207	140	351	1354	53	172	1042	116	613	302	109	1367	204	2267	91	54	1214	65	2205	24	228	649	991	204	1667	32	142	52	264	121	77	651	1212	778	499	1351	438	260	2367	41	1458	50	895	1544	265
HAUS2	149	91	159	96	225	99	309	113	69	189	220	143	406	83	331	78	260	112	204	134	186	56	245	249	201	296	328	170	86	43	196	346	60	117	144	117	47	292	170	148	152	100	176	428	76	71	341	120	104	184	154	196	152	137	404	170	366	126	189	244	126	367	169	44	243	296	100	379	277	132	136	121	124	72	247	266	163	181	314	205	237	508	238	199	22	147	365	125
RTF1	485	407	475	319	721	488	705	467	503	536	438	442	492	277	644	389	516	324	531	449	506	172	714	615	660	996	544	598	506	177	667	574	417	480	518	287	153	1072	498	802	428	316	891	942	335	285	1150	537	561	410	717	565	615	608	838	700	947	416	726	630	634	971	561	161	906	771	547	788	1023	512	465	399	571	400	463	575	542	683	757	572	900	736	1029	649	105	546	689	465
PARP6	607	285	502	468	1035	567	944	396	472	584	618	382	495	495	300	390	418	236	600	322	671	130	1152	636	615	654	1052	594	489	195	705	830	549	604	533	602	135	921	527	790	817	344	984	921	342	657	955	517	567	808	603	774	671	549	881	548	1036	451	693	955	510	973	492	225	648	471	501	868	881	534	518	418	562	328	507	427	568	577	572	383	789	1060	880	987	161	622	828	577
RPLP1	2661	1176	2543	1531	2721	1711	3081	2059	2597	2926	3106	1879	3940	1198	4097	1318	3911	2087	3289	1754	2982	760	8951	3231	2622	5671	5609	3996	1684	723	3424	2273	2053	2868	1557	3307	877	5212	3840	3651	4681	1768	3337	3790	1293	5520	5154	2393	2236	5968	2764	4841	2632	2370	7164	2778	6946	1829	3256	5204	2089	7054	2326	994	4199	5766	1906	6904	5053	2791	2080	2665	2482	1120	5469	5667	3430	3365	5332	2838	4896	3702	3495	4595	352	3894	5961	2836
PAQR5	73	881	39	546	43	419	457	1225	167	1219	364	1138	5	377	278	526	155	223	703	1086	38	140	154	56	430	90	148	193	28	54	123	50	184	131	944	280	202	350	269	98	172	33	60	435	633	56	117	61	1365	313	1161	277	1151	809	245	1008	747	106	712	303	897	366	20	48	864	424	782	695	21	248	31	359	524	523	393	300	247	1281	191	265	139	470	55	441	64	399	386	813
LRRC49	131	91	69	69	76	128	153	124	68	84	96	74	30	25	84	174	128	89	149	90	60	30	399	136	213	236	250	183	92	20	188	116	102	99	122	33	26	125	94	162	48	50	252	65	51	100	69	165	122	257	121	165	134	94	178	163	263	88	225	86	169	172	212	25	201	141	131	145	331	114	153	56	168	49	136	295	91	97	200	113	273	39	310	133	19	145	102	83
TUBGCP4	219	133	174	171	382	181	421	187	147	226	283	169	450	201	430	159	314	159	241	133	224	64	492	192	232	260	648	220	151	185	252	470	121	392	214	138	49	562	389	277	350	100	241	409	135	150	364	156	245	266	224	345	236	208	519	293	529	95	283	374	215	568	149	108	346	540	240	639	293	164	173	143	218	155	268	370	318	275	525	277	275	689	207	467	56	460	576	251
RMDN3	258	192	242	169	217	189	581	231	183	298	255	288	269	1088	300	132	165	130	160	209	293	110	332	228	311	336	459	174	151	122	207	471	298	287	195	151	120	650	290	314	231	137	215	688	217	173	719	260	314	193	321	384	347	279	572	335	468	239	253	413	309	473	140	112	304	385	267	319	289	241	142	210	221	223	333	396	343	335	373	203	204	326	193	466	60	327	531	255
ITPKA	13	242	6	104	13	69	43	134	59	124	10	156	1	147	41	105	36	29	13	126	45	21	8	7	114	8	65	38	57	98	92	4	55	29	209	12	205	170	167	45	102	22	15	43	255	17	294	82	168	35	239	79	265	248	38	326	214	10	100	43	259	74	22	29	133	59	289	50	6	47	40	84	117	289	94	72	6	249	40	68	50	73	14	173	105	90	142	187
UACA	880	2388	1362	980	146	1211	2283	1577	1231	1352	1147	834	1780	1060	1136	1107	1428	701	1075	1668	1917	392	3318	1771	1291	1733	1442	1243	552	363	1511	1209	1154	801	1782	1399	504	1842	1105	1172	705	605	1331	817	931	1032	2354	692	1731	1714	1433	809	2295	1118	2310	1932	2814	1292	1121	1099	1939	3034	696	406	1899	1910	2253	2355	1560	1521	474	916	1496	994	1409	1909	1255	1633	1434	1575	1243	1443	1061	1435	244	1148	1309	605
SMAD6	102	81	128	96	19	89	157	82	386	94	150	139	116	85	336	68	135	81	251	66	112	43	449	120	91	72	344	61	72	178	121	201	265	451	130	144	83	286	306	205	401	45	134	125	158	107	223	105	146	538	175	531	138	228	287	193	401	186	157	678	128	545	61	112	147	556	99	216	107	164	48	139	71	111	371	290	355	139	533	474	104	239	116	755	69	425	518	115
PLCB2	311	231	497	185	1291	221	241	251	76	450	204	266	100	144	106	158	79	188	72	149	551	68	89	329	205	168	134	202	143	71	341	272	239	190	377	212	133	498	110	659	101	199	197	571	232	77	800	183	328	42	321	173	428	254	568	318	186	448	141	97	255	119	163	158	510	142	172	88	249	437	245	358	207	304	111	263	239	282	103	138	165	125	253	180	128	128	105	564
TMEM62	199	307	177	188	542	213	904	297	351	448	438	320	323	298	787	207	445	139	400	297	441	78	318	192	279	296	1136	272	198	126	327	424	333	395	247	198	65	804	331	310	210	118	328	331	176	207	722	224	355	459	376	380	391	278	578	427	891	121	300	817	286	800	228	82	474	628	229	630	358	284	188	212	245	177	412	683	284	417	494	412	331	556	326	628	50	528	816	346
PAK6	0	0	0	3	11	1	46	7	16	7	9	4	0	0	22	2	27	0	26	1	21	3	33	0	4	6	40	1	0	2	4	37	12	21	1	14	0	49	16	2	24	0	0	4	7	18	22	6	5	10	3	18	7	13	75	12	23	4	2	16	2	28	5	2	7	33	4	39	4	6	0	5	1	1	9	8	12	6	39	21	11	15	8	31	1	22	41	7
ADAM10	1383	2828	1558	1559	3028	1235	3714	2494	3576	3327	2299	2278	1669	1573	2484	1731	3190	1143	3083	3023	3400	514	4946	1625	2300	2390	2172	1412	892	415	1376	2437	955	1396	2151	3099	402	3370	1397	1758	993	732	1790	3535	1268	1503	3917	1074	2394	3952	1964	1696	3470	1593	2313	3618	3804	787	1656	2751	1757	5863	1059	402	3705	3584	2288	3193	2618	1852	894	1233	1915	1196	2261	3594	1767	3674	3786	2430	2008	3373	2023	2719	269	1880	3430	1939
DUOX1	135	122	89	91	404	121	155	43	940	131	131	79	15	96	70	92	114	54	163	83	178	30	154	126	105	64	216	82	124	97	99	82	210	210	114	44	49	228	85	201	403	44	201	127	124	71	217	114	98	329	158	239	160	103	207	182	245	136	121	88	130	138	61	43	160	320	127	66	87	160	115	108	105	89	66	277	84	100	224	110	133	246	135	209	37	105	62	91
SLC28A2	25	28	3	177	114	29	88	171	528	59	19	78	4	908	31	7	20	25	2447	83	4	3	34	12	193	26	17	17	26	3	31	52	26	507	23	3	0	17	140	57	9	11	45	23	196	15	455	15	64	52	29	60	237	37	491	58	103	5	29	42	12	8	24	2	120	221	51	14	2	389	7	12	23	7	7	31	1	30	394	2	29	11	28	154	41	10	14	44
STRA6	19	0	5	5	21	2	158	0	21	4	49	0	0	2	1253	0	34	0	38	2	119	0	35	44	0	23	272	1	5	16	1	32	5	171	6	57	0	34	187	15	451	1	1	22	9	54	40	3	1	264	6	53	6	6	278	5	458	58	4	15	2	44	9	132	13	150	4	1176	0	143	0	6	2	0	204	80	50	2	25	56	10	26	4	78	8	618	59	14
CYP19A1	84	12	32	18	0	8	95	6	147	7	103	8	0	0	600	6	73	5	239	16	266	0	2	2	17	16	291	0	6	20	2	78	2	125	6	109	4	117	47	7	170	2	1	0	7	47	126	8	21	346	11	29	23	6	324	9	386	2	2	237	8	177	0	23	44	307	15	363	1	14	3	8	14	2	69	340	47	33	266	121	19	17	2	257	0	124	78	18
ZNF280D	1262	423	771	1027	1645	1168	1288	1092	1683	1131	1078	800	1869	660	1142	856	1448	736	1111	827	982	243	1586	1343	1296	1816	802	1524	829	158	1460	565	728	866	870	525	88	1016	561	1395	511	489	2033	1042	352	1082	1271	856	952	1661	981	765	1168	789	1090	1403	1483	610	1454	1072	778	1931	1326	165	1752	1506	829	1220	2481	984	903	677	1278	555	781	2071	659	1242	1715	1006	1601	928	1755	877	261	591	866	891
SEMA6D	292	2377	189	737	58	490	336	1435	59	1340	206	1283	27	2722	52	765	42	471	243	2131	104	217	843	273	907	409	200	386	166	81	715	962	1725	78	1433	25	263	74	572	479	56	172	617	51	662	7	151	277	1487	736	1108	52	2496	1223	184	2125	852	180	624	206	1199	563	201	42	1653	405	1424	49	513	409	206	605	936	824	108	331	242	2385	344	110	405	10	541	792	91	286	594	886
BCL2L10	0	20	2	0	31	7	0	6	7	12	0	5	0	35	2	11	0	2	3	6	0	0	3	4	6	2	18	2	1	0	4	0	7	4	24	0	6	31	4	8	2	0	2	42	18	12	2	0	20	22	18	6	19	16	6	8	14	0	5	2	5	3	2	0	8	8	22	6	4	0	2	2	14	28	0	10	2	21	4	0	2	0	0	5	2	2	5	8
RSL24D1	648	214	504	417	804	561	1054	670	1099	630	847	380	1983	270	1003	643	1227	584	1186	699	618	158	1647	842	772	1610	1201	830	517	123	845	685	287	431	340	383	89	964	590	660	433	295	1066	761	155	546	662	815	455	1441	556	828	539	300	945	679	1684	230	692	1149	685	1341	762	118	948	1300	391	1529	1899	606	460	345	788	283	1047	1311	691	754	1647	887	1247	1308	1003	723	42	760	1463	529
SPTBN5	86	193	197	53	99	93	358	25	72	149	79	52	3	35	73	120	53	14	50	74	316	27	100	81	76	72	316	128	86	79	185	193	314	618	348	155	109	194	262	169	827	147	77	237	126	112	219	99	70	423	133	318	120	112	258	138	608	359	357	120	359	1099	100	244	97	94	110	90	43	217	66	136	48	51	173	995	179	167	99	161	126	47	64	169	152	89	116	308
GCOM1	9	395	47	66	1	65	48	143	50	147	22	131	0	110	39	243	9	22	73	212	21	18	5	24	90	16	15	62	42	26	57	2	9	28	146	9	112	18	41	19	34	15	12	14	118	94	24	10	219	34	127	51	206	103	17	114	93	8	47	17	244	140	7	6	140	120	257	6	2	48	12	55	99	115	32	83	25	225	65	28	25	3	4	54	35	45	30	118
GCHFR	18	7	4	6	33	6	31	5	5	9	7	9	118	40	8	3	10	4	10	4	18	4	5	8	13	3	19	2	5	4	1	18	3	10	7	6	4	33	20	12	12	4	2	54	14	4	38	3	9	29	15	20	8	13	22	15	35	7	3	26	9	27	3	5	9	24	7	19	5	8	2	5	8	9	22	34	11	14	23	16	8	18	14	23	5	44	30	15
BCAR3	184	510	298	235	124	211	301	491	267	537	194	535	112	377	179	269	101	160	233	399	328	154	229	705	355	251	179	211	218	52	283	205	360	187	542	156	182	288	184	296	114	144	300	614	330	230	298	179	537	219	559	339	771	406	342	720	367	241	360	507	429	364	99	41	521	366	533	176	220	281	141	299	288	367	258	269	265	640	339	190	285	114	249	238	131	380	241	374
TTLL7	465	118	108	290	339	596	115	456	208	270	210	105	13	117	84	436	49	648	133	308	85	62	173	614	442	1171	58	1380	302	2	890	140	422	44	331	49	75	73	239	498	13	410	1050	263	114	156	185	576	243	160	606	48	318	390	255	375	140	310	983	71	517	99	692	12	485	57	297	114	1413	338	470	311	486	224	69	67	64	322	27	156	668	109	919	68	107	166	17	197
FNBP1L	595	791	477	607	694	511	2979	1010	2478	1229	1772	823	18	977	1858	586	1476	433	1838	956	1081	314	1741	810	888	598	1190	454	317	340	449	1298	294	1724	662	690	340	1696	1315	520	528	207	679	939	511	1149	1513	368	1042	3415	786	2371	1310	689	1950	1212	1639	434	622	3622	674	3223	366	278	1604	2896	942	1907	741	859	315	555	1044	627	2284	1954	2065	1146	3376	1591	805	1828	728	1358	107	2404	1714	572
KYAT3	172	150	189	177	323	220	353	219	377	315	289	245	361	138	313	201	408	237	344	244	338	90	494	282	237	323	256	190	87	45	208	330	124	191	160	223	25	328	324	249	87	54	233	238	136	169	372	184	262	600	224	400	350	165	515	329	458	96	180	381	211	558	184	59	497	541	220	480	379	234	112	192	200	83	238	335	366	309	452	259	296	334	266	160	25	316	399	241
GTF2B	199	351	322	160	392	184	322	261	316	371	229	286	362	194	209	257	282	163	278	367	250	125	184	394	322	339	192	324	136	29	214	220	166	142	249	192	51	423	212	239	55	99	279	284	111	133	368	196	226	425	253	273	352	222	374	333	313	127	287	421	319	450	172	32	426	289	258	265	500	219	173	165	232	154	242	409	239	478	374	233	366	318	385	142	22	309	293	297
BRDT	2	0	2	0	0	0	0	1	0	0	1	0	0	0	0	1	0	0	0	0	0	0	0	0	0	0	0	0	0	0	1	0	0	0	0	4	0	3	0	1	0	0	0	0	0	1	2	0	0	0	1	1	0	0	5	1	2	2	0	0	0	0	2	0	2	0	2	0	1	0	0	9	2	0	0	0	0	0	0	0	0	0	3	0	0	0	0	0
RABGGTB	619	464	639	597	1372	518	1342	698	1172	933	1419	794	1426	507	1373	442	1775	384	1622	687	1222	230	1460	672	778	895	1064	648	313	296	591	1176	384	1117	589	1099	119	1975	1409	764	623	397	647	1141	410	1469	1604	629	626	1906	583	1623	834	621	1737	960	1341	396	701	2351	578	3228	417	250	1232	1979	631	2060	821	724	364	560	670	344	1692	1708	1713	1052	1858	991	983	2352	760	1032	96	2254	2045	977
IFI44L	636	209	1941	511	88	195	564	148	88	447	200	144	19	106	246	202	297	161	54	138	215	100	349	728	440	959	145	266	138	5	699	977	1560	287	222	3161	56	1285	599	1504	403	141	564	2496	118	95	3774	216	90	358	144	133	392	927	1049	154	151	394	360	1993	107	660	216	104	289	117	185	191	695	360	214	382	329	65	77	186	180	153	29	356	323	72	219	42	34	378	43	84
GIPC2	116	367	77	408	31	184	589	624	458	664	690	592	26	1238	386	300	501	164	1310	694	153	135	17	59	293	60	335	93	26	138	71	15	104	393	407	463	59	698	502	81	223	45	72	5	200	208	202	42	649	1471	483	776	636	259	396	500	389	84	215	684	376	1153	22	92	802	902	468	855	25	132	18	208	319	230	658	580	911	934	887	687	172	775	58	447	24	866	1108	363
ARHGAP29	1146	343	1582	450	246	579	716	514	170	299	589	380	113	142	174	508	936	419	280	318	996	357	5729	1843	1082	2336	282	730	326	26	549	885	200	213	456	923	105	1878	539	995	89	610	763	3629	194	147	1457	597	341	626	390	555	470	429	2168	679	358	1156	496	296	354	1357	461	189	813	486	378	643	881	597	473	866	510	281	1011	835	529	452	635	624	810	199	657	353	107	791	2564	237
IFI44	290	78	639	249	189	94	351	76	86	176	164	80	21	146	262	111	253	96	34	94	161	41	248	318	197	341	128	141	84	15	297	314	428	97	116	1510	30	774	253	563	158	98	258	1245	64	118	1795	118	101	251	100	76	180	295	642	113	110	188	168	882	77	566	149	68	141	110	89	168	342	213	107	182	196	49	134	222	141	144	55	311	177	183	161	51	17	174	116	100
SLC44A5	29	114	40	211	33	6	227	230	292	254	126	0	4	0	118	75	0	4	617	232	217	2	91	6	16	23	49	18	9	4	15	0	15	122	80	237	11	270	111	14	0	5	6	597	19	8	228	39	104	294	47	498	4	42	12	135	805	2	76	568	93	2	6	0	9	2	134	225	17	125	3	10	11	2	261	5	188	175	553	770	43	31	14	2	1	182	4	137
CLCA2	20	8	29	5	2	5	1	4	156	20	8	16	0	6	2	7	0	6	26	11	4	2	2	25	10	12	0	2	0	0	3	0	0	1	1	0	1	0	4	2	0	7	0	0	6	89	1	0	7	4	0	5	6	10	14	8	2	2	0	9	4	5	1	0	12	2	7	0	0	10	2	5	8	3	1	19	2	12	32	0	0	15	2	6	0	0	5	5
DNASE2B	0	2	0	3	0	5	3	2	0	13	9	16	15	2	2	1	0	1	11	2	2	1	2	0	1	3	0	1	0	0	0	0	4	2	5	0	0	6	9	2	0	0	0	0	0	3	0	2	7	4	7	2	5	4	7	0	6	6	4	0	2	12	2	0	2	5	10	5	0	10	0	4	0	3	3	17	4	7	5	7	0	3	0	5	0	0	2	2
DBT	522	173	271	250	326	467	536	445	336	546	543	339	484	303	539	378	382	392	522	317	287	154	564	445	544	1095	248	587	424	79	528	451	343	274	327	253	59	393	436	641	122	207	885	414	162	279	497	425	430	560	608	612	366	329	496	563	404	183	689	589	376	770	522	111	648	583	417	532	971	379	361	301	481	234	367	931	349	510	516	436	769	1122	942	240	64	485	432	426
RTCA	243	291	207	202	195	160	463	257	328	475	334	287	569	363	378	160	301	136	398	324	267	48	203	261	298	327	319	208	116	59	334	469	177	182	276	274	49	528	348	303	109	139	211	350	224	298	510	184	350	559	290	512	392	266	558	389	330	139	281	548	246	703	142	130	473	455	366	424	330	239	104	194	265	159	461	520	353	445	402	319	260	416	219	264	53	410	473	233
IFT172	542	305	282	245	507	462	506	300	530	435	566	245	206	149	306	256	365	266	406	236	369	101	1305	506	490	565	650	560	440	297	528	431	349	490	414	266	105	348	358	669	667	205	825	617	239	424	628	429	314	813	574	718	456	473	845	482	564	382	577	727	404	398	389	192	489	566	353	410	776	441	447	322	462	288	305	525	477	437	580	527	675	418	767	502	101	565	448	308
SELENOI	661	1346	409	562	723	491	1801	960	1459	1153	2156	999	1525	2504	2254	538	1836	427	1813	1041	1167	209	1772	411	917	790	1659	506	214	291	500	1714	481	1192	676	1183	136	2381	1638	509	686	217	554	1435	531	1188	1309	285	975	2184	819	1758	1025	637	1420	1223	2173	314	799	2945	707	3201	403	456	1424	2114	767	3044	691	792	330	514	657	397	2178	1938	1929	1356	1824	1490	846	2019	545	2141	76	2627	1968	810
CGREF1	42	12	29	2	0	6	29	5	42	7	329	6	0	128	160	6	51	3	162	12	116	1	89	11	10	15	162	10	9	85	7	13	6	224	8	102	6	80	207	9	270	16	20	133	10	177	141	6	11	141	7	411	7	10	346	10	226	33	10	237	5	263	4	64	11	131	6	202	6	97	2	17	12	11	95	69	207	5	72	184	27	91	14	138	1	150	214	4
HADHB	1421	1687	1168	691	1218	1163	1031	1805	1296	2113	898	1270	680	1890	856	1154	917	920	1662	1260	889	510	1630	1720	1686	2533	844	1232	758	115	1043	1074	919	562	1679	733	291	1320	854	1392	343	629	1383	1278	708	668	1547	887	1710	1262	1854	1256	1358	1180	1336	1568	1431	670	1540	1467	1306	1726	1024	224	1796	1270	1291	1022	2210	1117	667	991	1427	881	742	1511	1225	2948	1590	725	1649	1064	1747	1371	119	857	1050	1362
KHK	60	23	10	9	32	22	28	27	35	22	92	12	13	1046	105	19	45	22	67	11	26	2	20	18	17	34	75	30	32	56	42	55	32	88	26	33	9	76	109	43	120	23	41	58	26	22	55	30	27	116	34	162	27	45	102	26	128	18	42	68	20	156	31	36	17	89	24	98	66	26	36	18	25	22	129	24	102	27	65	205	76	52	59	159	9	125	102	22
ADCY3	473	233	814	152	545	220	471	171	148	199	533	240	118	191	192	187	273	134	214	121	442	158	464	560	242	207	953	197	173	416	276	431	213	535	261	313	186	739	811	598	708	278	267	509	257	289	1108	357	166	650	311	1269	253	401	593	213	375	1068	298	699	234	510	109	419	257	345	169	278	218	368	190	374	214	229	406	301	555	214	343	547	272	426	403	1139	129	773	622	265
PPM1B	675	1398	682	804	2172	755	1254	1234	1242	1556	1088	1010	1317	626	630	882	901	594	1175	1308	1071	347	1026	1261	1090	1091	668	689	553	299	865	725	669	676	1205	567	308	1200	831	874	561	337	895	1001	848	815	1277	706	1241	1381	1084	831	1620	871	1251	1594	1680	395	983	1397	1224	1660	577	201	1756	1296	1375	748	1234	886	579	679	1041	863	884	1506	1171	1646	1350	840	978	1368	965	1358	205	1031	856	1109
PNPT1	301	133	402	202	504	208	503	196	348	288	851	175	677	193	914	168	655	152	454	168	345	95	573	273	415	540	865	278	180	188	295	626	173	474	231	668	68	705	796	347	381	131	358	866	111	345	664	244	231	942	197	791	229	297	830	309	895	137	305	990	234	857	298	267	490	845	186	1026	537	246	206	194	229	117	775	712	774	380	618	694	473	1238	392	526	55	946	1075	243
DYNC2LI1	224	79	193	163	257	183	224	194	99	121	300	132	131	214	136	106	240	159	245	151	202	63	962	249	203	353	116	196	142	24	207	129	88	224	153	146	27	288	144	238	166	103	311	110	86	238	260	144	142	283	170	349	143	141	339	258	230	115	230	336	125	189	244	55	261	331	177	292	367	204	127	146	134	103	250	179	196	198	343	261	267	275	217	147	22	200	184	96
LHCGR	75	0	25	0	6	63	17	36	2	42	8	7	0	4	0	129	6	79	2	14	7	10	2	13	65	215	4	10	219	2	8	0	64	7	70	6	4	2	3	71	0	10	38	2	1	2	2	21	8	1	11	0	20	60	30	51	8	43	119	4	37	2	227	0	47	0	30	8	414	54	66	39	92	28	7	18	10	28	2	15	199	2	274	8	8	1	11	12
THUMPD2	167	52	144	142	625	196	238	156	371	169	385	144	369	131	327	102	338	109	236	110	192	54	440	173	186	209	276	161	102	71	199	219	120	234	124	221	23	331	288	147	256	87	226	234	76	240	314	199	156	532	162	310	173	125	429	175	427	76	201	285	142	446	162	63	250	345	154	404	229	124	97	112	167	100	212	379	211	174	340	274	213	536	180	287	36	285	332	159
CYP1B1	1020	224	2095	61	232	251	588	170	107	231	195	138	311	255	388	894	345	167	123	90	707	139	362	801	95	240	26	116	84	7	84	380	51	59	185	903	61	252	37	311	47	504	166	703	114	16	2417	150	127	34	129	43	127	136	2531	138	159	766	123	18	149	26	185	10	151	58	150	80	217	302	197	483	365	81	133	400	394	81	66	110	230	315	295	119	26	22	63	57
SULT6B1	0	1	0	0	0	0	0	0	0	0	0	0	0	0	0	0	0	2	0	0	0	0	1	0	0	0	1	0	0	0	0	0	2	0	0	0	0	0	0	0	0	0	0	0	0	0	0	0	0	2	0	0	0	0	0	0	0	0	0	0	0	0	0	1	0	0	0	2	0	1	0	1	0	0	0	0	0	0	0	0	0	0	0	0	0	0	0	1
RAB1A	1024	1566	1272	881	1021	921	2274	1222	2062	1763	1601	1481	1685	1045	1264	1075	1534	846	1857	1537	1682	409	1730	1575	1484	1857	1512	1266	628	220	1180	1141	838	1068	1033	1230	225	2216	1216	1214	821	862	1141	1242	724	888	2507	888	1245	1930	1280	1309	1575	1129	2375	1947	2425	829	1575	2131	1262	2991	945	287	2266	1713	1097	1780	2034	1451	592	974	1142	581	1528	2134	1491	1864	2081	1178	1448	1612	1517	1436	142	1624	1648	1140
ACTR2	2736	5256	2988	2666	6997	2412	5834	4193	4749	5472	4717	4557	10573	2514	3896	2812	3352	2332	5644	4285	3622	842	3416	2687	3633	3987	3621	2467	1437	695	3053	3692	2293	2832	3587	2398	637	5763	3416	3143	1693	1483	2650	3862	2161	1914	5238	1678	4578	6304	3434	3740	4580	3322	5556	5147	5781	1273	3434	5872	3262	8324	2242	1129	6850	4815	3391	5236	3535	3091	1419	2438	2956	1909	3963	5566	4453	5678	5248	3198	3295	3757	3290	4385	480	4213	4490	3728
PREB	369	267	388	261	268	191	529	240	381	437	579	340	647	252	731	188	377	186	419	196	623	100	311	329	287	348	761	280	140	179	262	515	229	642	278	312	96	753	645	288	378	170	300	533	188	440	984	176	357	587	328	755	384	354	644	445	683	255	292	680	329	848	186	219	364	524	273	548	311	449	128	315	294	171	575	579	563	431	458	455	322	637	208	674	69	956	660	294
SLC5A6	414	137	460	171	273	147	527	146	240	223	974	219	186	187	1255	98	359	79	389	111	277	144	336	746	207	223	1503	167	99	363	141	638	153	1654	197	293	97	781	1277	198	496	88	195	858	167	397	550	121	228	1936	274	1513	295	282	960	235	1150	274	182	1329	216	651	91	400	301	945	172	1558	146	310	133	187	191	88	1254	439	1189	337	590	1077	275	1021	150	1568	75	2157	780	272
ABCG5	11	2	0	3	5	2	2	0	25	0	4	6	2	153	3	4	25	2	7	2	4	2	16	5	7	10	2	0	0	4	8	5	6	7	9	5	3	38	12	0	39	4	0	0	7	11	0	5	6	10	5	10	6	4	2	8	9	2	9	17	10	5	10	4	8	23	4	0	6	2	2	6	5	1	3	25	3	9	27	8	10	2	10	7	0	6	7	8
PREPL	943	562	676	572	1193	885	905	899	1180	1013	1225	695	1030	621	940	812	824	678	848	743	888	225	1868	951	990	1520	667	1028	753	212	1130	628	527	772	763	483	88	985	855	1057	599	366	1390	544	392	984	1154	721	810	1223	766	1128	904	701	1216	1088	1100	336	1113	1410	765	1325	838	201	1294	1076	836	1256	2076	814	658	524	846	455	1015	1046	1018	1032	1125	1185	1394	1438	1254	838	105	1079	944	687
SLC3A1	75	550	22	234	73	172	90	544	316	803	38	237	17	2163	136	261	16	115	584	560	10	31	39	59	282	54	163	126	68	44	116	17	112	167	767	43	136	23	265	62	124	7	61	16	336	114	33	65	715	593	503	252	725	451	93	466	254	9	440	412	316	164	37	12	197	188	1268	54	92	38	24	208	395	298	213	190	248	1056	292	265	74	78	30	276	41	212	201	197
EMILIN1	2836	301	888	533	207	980	1167	891	32	472	543	562	52	264	50	534	276	859	127	482	1459	122	531	688	1147	4355	460	2303	1598	64	1141	567	1466	600	725	673	367	750	672	2777	176	1780	2134	307	496	72	2624	1704	934	257	2011	598	700	2629	1780	810	576	1657	1543	72	839	421	1102	201	736	60	836	398	3984	1967	1980	2573	1752	729	529	341	679	529	177	680	2889	195	2322	231	137	297	270	726
FBXO11	645	612	822	499	2202	621	882	664	615	879	705	588	1792	430	572	541	584	429	602	622	657	277	959	901	776	1125	717	629	389	185	860	594	463	542	648	578	158	853	545	798	424	295	912	728	347	459	1150	619	647	785	592	717	817	529	1093	854	1201	486	844	798	748	1189	572	170	1139	863	594	715	1116	640	505	442	615	354	612	761	763	870	982	686	781	763	1074	657	92	573	654	620
SIX3	0	1	0	0	0	0	2	0	0	0	0	0	0	0	0	0	0	0	2	0	1	0	0	0	0	2	2	0	0	1	0	0	0	0	0	0	0	2	2	0	3	0	0	0	1	2	2	0	0	2	0	0	0	0	0	0	0	0	1	4	0	0	2	0	0	0	0	4	0	0	0	0	0	0	0	0	0	0	0	0	0	0	0	0	0	0	0	0
ATRAID	447	224	421	207	355	256	592	362	425	432	780	320	246	206	424	277	506	317	520	298	457	183	792	681	511	707	543	456	284	84	365	382	225	315	257	290	60	558	463	452	222	195	511	642	151	300	762	274	327	585	341	603	399	282	754	469	724	230	405	631	289	579	303	114	561	513	234	451	886	467	277	281	390	166	450	574	461	385	537	528	586	574	531	484	33	485	425	246
CENPO	74	85	105	71	312	69	176	107	209	114	209	116	450	87	237	54	179	55	132	67	251	39	126	100	95	50	314	52	19	93	77	307	65	176	133	109	57	435	248	128	215	43	34	514	76	142	303	47	91	241	90	296	169	113	247	132	374	141	73	243	86	366	38	86	223	213	130	261	70	75	36	110	83	57	164	197	242	188	272	146	64	376	34	349	31	297	307	149
LRPPRC	2212	954	1428	1379	4059	1623	4056	2132	3805	2861	5180	1796	4086	1148	5699	1570	5787	1474	7135	1671	1943	739	6331	2139	2638	3623	3469	1907	1201	895	2208	3284	939	2864	1413	2284	236	2710	4310	1965	2770	766	2629	3844	915	2738	2476	1938	1835	7005	1819	5066	1668	1376	4656	2708	5331	696	2461	8166	1763	5760	1967	1111	3379	5668	1324	9242	3963	1679	1444	1104	2014	790	4248	4704	5800	3533	5799	3359	3234	6173	3263	3353	227	5974	6566	2065
TRIM54	0	1	3	0	4	2	14	0	0	3	1	0	0	1	0	0	0	0	3	1	0	0	0	0	0	0	8	0	1	5	0	4	2	5	0	0	0	0	2	0	10	0	0	110	0	5	2	5	0	13	4	27	3	6	29	0	8	2	5	10	0	2	0	10	1	8	0	0	0	0	0	0	4	0	47	13	0	0	2	47	1	0	0	0	1	8	2	2
DTNB	133	58	161	100	470	109	169	49	110	118	181	106	108	44	171	36	118	60	61	60	167	29	324	91	78	80	288	105	95	75	109	294	104	269	86	147	19	314	227	140	260	68	127	369	38	274	218	107	98	317	112	345	140	103	603	102	261	89	84	209	56	86	72	172	149	106	55	167	83	149	93	98	75	76	148	157	285	89	90	222	107	395	141	151	47	250	140	193
ACTR1A	1024	925	747	460	866	808	921	806	202	882	774	835	553	517	405	764	473	749	399	788	981	283	739	1086	1187	1485	531	1030	865	227	997	800	801	620	901	479	309	1464	892	1131	378	627	1246	1289	610	609	1417	908	927	788	1089	1097	1237	1212	968	1307	1381	814	1326	1081	1057	1333	731	236	1249	848	800	801	1749	860	890	882	1024	579	1122	843	914	1156	866	768	1641	645	1458	978	140	1070	990	804
CYP2C9	60	74	2	25	10	107	33	153	47	130	0	95	13	2215	46	130	33	8	26	75	53	14	0	0	6	2	5	133	6	14	14	12	49	17	170	49	57	39	25	2	2	23	10	18	200	4	51	7	61	8	302	58	13	199	4	28	30	4	314	12	255	579	13	30	19	195	75	25	2	27	4	115	58	200	122	85	16	327	53	10	35	7	4	21	11	87	52	50
MFSD13A	57	47	39	33	50	63	69	64	28	75	126	47	34	78	89	47	99	28	29	38	156	14	13	53	73	54	73	51	66	54	68	139	57	79	83	109	39	128	84	96	168	26	80	140	39	74	163	63	78	135	80	106	111	85	84	117	153	56	68	116	60	155	47	63	73	120	89	101	62	54	61	54	71	77	75	88	90	72	82	154	89	65	95	149	23	150	130	90
CYP2C8	6	21	5	6	50	6	7	19	4	10	14	16	0	11	0	11	2	2	17	18	2	1	49	8	3	0	6	5	6	0	11	0	6	7	16	8	10	10	8	0	0	1	8	51	12	3	6	0	10	5	14	7	30	14	0	22	31	10	17	7	13	24	0	1	12	10	25	2	0	4	1	18	21	10	4	30	0	30	8	11	5	0	0	37	4	0	0	25
MYOF	2765	2740	3011	1813	164	1635	3717	2803	2332	2248	2116	1917	69	407	474	1208	2202	1938	1935	3718	4452	614	12339	3674	2962	3992	1181	3309	1418	801	3001	4677	2870	2368	2548	6751	1282	5444	1999	2774	2607	3229	3268	3687	1599	2750	7404	2559	2114	2153	1851	2317	3743	3043	3830	4593	4247	2698	3705	2654	2431	6329	2054	553	4579	6684	2730	2727	5452	4094	1774	2173	2653	1117	4210	3656	2853	1286	5078	2830	4050	1091	4498	3239	716	1212	3121	1619
LOXL4	175	55	180	107	115	141	57	111	29	138	63	93	53	81	25	96	26	199	23	113	71	30	105	175	203	397	45	405	168	14	269	30	116	22	115	27	24	51	72	221	15	197	373	58	84	43	101	143	133	60	192	39	179	144	111	235	88	129	358	34	141	41	154	32	183	40	152	27	371	114	124	159	148	94	43	67	72	125	72	53	242	43	254	60	17	60	23	116
STAMBPL1	206	133	228	269	754	184	502	307	366	334	685	341	964	247	303	111	904	143	513	174	228	47	133	161	303	277	301	188	119	368	203	1233	139	872	324	461	19	646	678	304	355	84	188	418	185	244	707	172	584	1313	231	805	353	224	687	384	1116	79	127	909	279	1136	106	143	619	1321	284	804	246	310	116	251	228	230	951	944	957	359	965	817	305	993	191	790	61	587	580	430
CH25H	30	72	196	61	6	14	62	52	24	68	79	61	4	12	4	33	8	54	12	22	9	85	8	469	35	18	80	24	14	24	84	8	6	25	65	10	16	6	80	138	6	13	84	662	8	4	78	55	20	32	22	44	62	16	60	80	69	173	28	12	37	66	10	53	61	8	25	30	51	136	26	38	28	22	98	45	25	60	11	10	72	0	213	32	29	81	8	87
LBX1	0	0	0	0	0	0	0	0	0	0	0	0	0	0	0	0	0	0	0	0	0	0	0	0	0	0	0	0	0	0	0	0	0	0	0	0	0	0	0	0	2	0	0	4	0	0	0	0	0	0	0	0	0	0	0	0	0	0	0	0	0	1	0	0	0	0	0	0	0	0	0	0	0	0	0	0	0	0	0	0	0	0	0	0	0	0	0	0
ATAD1	751	654	505	561	936	868	1249	936	432	1142	1157	794	1419	500	505	875	995	598	1403	940	671	221	1489	1068	1010	1423	430	865	601	195	986	791	540	630	804	671	187	1168	677	868	584	419	1156	790	411	656	875	722	950	1263	880	1074	973	646	425	1265	1490	240	1060	1548	858	1410	939	181	1516	1551	994	1615	1882	790	552	537	899	559	1264	1482	969	1445	1256	1014	1246	1494	1231	836	110	965	1312	909
BTBD16	22	7	3	1	1	7	17	7	25	13	33	5	1	4	1	9	21	17	10	13	31	1	5	16	23	31	12	24	2	16	25	2	13	29	34	44	8	9	8	8	17	6	24	0	13	20	4	10	27	40	12	16	27	14	20	3	18	13	26	8	3	23	12	16	16	26	5	2	38	15	15	9	28	2	16	31	4	13	14	8	7	63	67	9	8	7	11	29
KIF11	82	49	72	60	582	52	639	86	176	135	666	139	3623	250	544	15	896	36	395	53	606	31	460	133	105	82	380	29	23	185	39	1110	50	359	66	243	9	1600	661	160	449	42	55	1706	87	340	951	48	114	1239	76	823	143	69	486	110	1509	75	30	897	63	1688	36	205	449	641	101	1066	42	131	23	177	75	33	485	861	984	196	1024	350	215	1238	51	690	26	1083	1165	157
CUZD1	17	9	16	12	73	15	22	17	32	22	30	17	45	24	23	5	3	6	13	4	7	2	15	8	15	15	34	20	6	6	22	27	8	18	10	23	0	23	41	34	12	4	16	60	7	4	16	3	7	3	23	34	16	20	19	27	32	7	22	13	12	59	4	4	33	45	12	21	14	12	12	8	13	9	26	100	19	27	59	22	20	61	13	24	3	35	23	14
TACC2	2708	2062	755	1248	22	1891	910	2217	3547	1953	1975	1689	6	880	1662	1683	1078	1181	819	1866	2654	581	515	1689	2318	3067	3086	2356	2282	2345	2742	901	2549	2664	2638	1316	1261	2030	2645	3009	1764	1710	3373	409	1932	2284	1123	2766	2175	3581	3698	3187	3834	3252	3859	3165	3773	757	3474	2696	3178	3591	1886	735	2496	3347	3318	1836	2916	2207	2276	1935	2505	1947	2587	1974	3145	2534	3843	2228	3728	1585	5103	4430	897	3100	2255	1818
DUSP5	332	1222	1039	477	1156	334	400	459	195	1417	189	897	16	661	51	592	250	221	131	910	605	164	423	316	453	835	292	837	232	51	716	205	785	169	1185	773	308	371	374	940	798	454	417	883	722	329	1092	639	600	252	605	247	557	701	631	697	501	520	1308	284	1195	539	130	302	635	281	638	212	1021	1431	1479	726	290	370	889	386	323	1056	271	294	1088	148	1969	207	189	458	622	1025
CALHM2	129	54	222	55	99	69	100	90	12	53	79	57	16	38	39	52	20	107	20	46	136	30	141	286	101	118	45	184	41	13	100	50	67	54	87	56	35	118	70	201	48	67	154	99	47	20	200	107	59	19	81	34	81	106	193	119	56	323	82	9	92	36	75	22	108	24	37	28	112	87	72	100	129	39	86	68	52	81	33	76	75	22	84	29	24	40	42	43
ARL3	158	22	71	46	78	113	140	120	30	68	114	53	218	39	53	108	98	118	18	111	114	28	194	145	156	190	70	134	123	22	186	94	108	68	77	50	8	121	85	190	57	43	212	110	51	81	212	163	63	142	128	146	70	62	133	138	100	87	170	121	112	112	187	31	134	71	88	125	371	109	138	83	125	69	116	120	128	64	110	100	216	63	265	55	18	149	89	89
CEP55	32	23	34	19	225	13	270	37	107	40	424	44	1356	103	305	6	367	22	97	8	421	11	210	74	25	24	251	6	6	107	4	645	23	241	12	287	6	834	373	76	320	46	4	866	19	172	473	25	21	958	24	547	30	26	344	51	785	28	5	528	8	1053	4	132	97	408	30	794	22	42	7	113	19	6	432	417	528	73	525	247	101	607	14	420	7	680	510	32
KIF20B	136	72	133	134	714	106	820	158	322	279	764	148	3526	297	456	65	770	98	663	119	528	54	558	169	177	218	443	101	88	244	181	979	65	387	128	245	14	1546	559	249	587	69	145	1275	85	249	568	130	142	1426	132	789	190	106	469	239	1495	86	114	890	115	1677	130	184	469	732	144	1710	280	201	100	183	87	71	646	847	1143	314	1226	442	354	1215	181	733	56	1169	1118	231
ENTPD1	567	280	393	323	3791	627	612	343	96	736	601	392	99	160	138	327	267	510	117	317	771	103	338	417	438	1287	225	1477	311	40	766	214	324	310	473	224	77	801	329	833	120	592	1026	425	199	165	1248	588	371	365	532	283	406	531	607	525	513	291	859	358	378	345	543	161	681	242	347	408	1352	640	376	753	720	268	385	572	440	560	309	520	842	371	798	204	110	263	372	586
EXOC6	416	282	357	224	757	320	549	467	409	501	506	325	551	291	342	339	507	278	369	407	372	64	383	351	433	557	298	417	218	120	641	393	244	251	427	292	72	656	375	410	180	164	671	562	255	403	624	305	308	801	372	674	446	448	486	493	791	233	562	571	337	1082	422	124	583	676	349	948	701	388	288	387	326	201	478	580	507	549	800	372	550	603	496	462	57	643	529	338
PLCE1	696	3730	618	2560	187	2348	868	3752	702	3711	735	4015	139	689	200	1808	660	919	1733	3191	297	837	2095	800	2215	675	557	2195	663	953	1703	1158	1399	791	3741	284	1084	1626	1291	1040	857	573	1427	982	2434	354	743	1151	4311	1996	4262	809	4538	3424	890	5050	2672	534	2084	2808	3761	2153	719	342	4204	2694	4179	1711	1606	1549	605	1263	2699	2662	513	1958	1798	5768	3061	784	1238	912	1112	2467	1123	1293	1348	2803
RBP4	126	65	691	4	2	17	37	14	192	7	14	70	2	2	19	9	5	9	3	31	140	416	0	1435	25	2	7	22	2	5	7	3	11	24	15	6	65	50	14	8	37	4	10	2	9	11	179	0	29	46	2	5	104	33	56	118	78	450	31	7	6	6	0	23	40	48	61	8	3	19	6	21	12	8	18	11	60	9	18	19	13	19	1	53	2	4	4	8
DBR1	138	46	127	64	295	116	135	97	123	99	178	75	151	57	137	92	119	102	99	79	107	41	122	132	126	165	101	124	64	29	127	221	74	127	61	100	15	229	137	126	51	34	138	230	50	67	254	80	92	180	95	177	126	98	235	125	167	70	119	177	114	241	144	33	151	157	87	170	173	101	59	121	104	44	145	166	162	104	241	149	147	222	103	155	15	179	178	106
DNAJC13	2030	1748	1454	1471	4225	1874	2582	2367	2284	2784	2919	1740	1964	1251	1617	1602	1862	1422	2307	2096	1971	418	1852	2067	2242	3127	1276	2154	1393	350	2261	1772	1454	1377	1895	1167	497	2623	1358	2492	1210	1235	2798	3235	950	1217	2508	1480	2283	2595	1971	1820	2524	1547	3538	2799	2684	976	2515	2686	1641	3283	1891	369	3034	2436	2137	2076	3535	1792	1349	1622	2125	1304	2747	2333	2112	3043	2929	2068	2673	2081	2975	1893	293	1915	1902	1601
GPR87	1	0	5	4	4	2	2	0	1	3	0	0	25	1	0	0	1	0	0	0	0	2	2	6	2	4	0	0	2	0	1	0	0	2	0	10	0	3	0	2	0	4	7	0	0	0	1	0	0	3	2	0	0	0	6	2	1	2	4	0	0	8	4	0	2	0	5	1	8	2	2	0	2	0	0	0	6	0	2	1	1	2	6	0	0	0	0	2
ANXA7	815	664	857	524	885	631	1347	902	1129	1005	1114	759	659	349	872	636	709	741	1071	869	814	318	821	1224	1082	1448	913	842	496	200	849	936	434	576	651	595	111	1514	667	953	415	420	1103	1127	455	834	1365	724	643	1301	828	957	1088	585	1494	1169	1297	474	959	1596	740	1272	684	204	1368	1010	657	1104	1504	912	478	621	705	350	1101	1176	886	959	1059	689	1039	1034	1108	806	135	1014	991	852
FAM149B1	282	204	252	218	752	340	429	337	386	394	473	251	532	244	370	254	297	250	394	212	278	88	719	353	368	484	390	320	213	120	306	418	213	363	270	325	64	363	334	421	397	144	458	489	154	274	476	200	300	607	302	487	343	231	612	334	644	179	406	365	246	630	287	113	477	477	321	571	523	243	202	272	326	177	377	618	419	368	553	385	430	454	441	312	62	401	460	254
ASCC1	229	148	230	166	676	221	328	148	198	242	402	180	287	154	353	163	181	142	212	134	415	44	469	285	243	322	362	163	170	72	240	260	113	179	169	228	52	289	281	265	255	118	278	271	100	145	452	165	219	307	233	292	258	190	472	219	349	158	208	353	155	418	169	81	345	291	143	311	345	242	135	176	229	108	333	327	274	211	272	257	260	309	248	227	49	297	291	226
PLA2G12B	22	125	0	20	5	8	6	44	12	91	26	41	0	442	10	94	5	17	13	88	1	3	4	2	38	10	8	12	3	21	16	4	13	102	105	0	17	3	106	2	50	0	0	1	15	1	2	9	74	73	44	3	120	50	4	67	117	2	41	0	42	6	3	27	44	62	104	71	0	20	0	19	38	58	73	6	62	30	5	148	12	9	0	36	0	205	16	29
ZNF365	10	4	14	6	8	1	16	4	0	4	14	0	0	0	0	8	12	8	2	2	35	2	11	13	5	17	2	8	2	3	0	74	7	18	11	6	0	6	2	10	30	12	6	7	0	5	21	6	3	2	2	4	4	10	21	2	8	16	10	6	6	14	4	2	5	4	2	17	13	10	4	0	2	1	6	10	31	5	0	9	4	2	2	4	7	1	2	10
OIT3	12	47	5	21	5	5	8	22	23	23	7	25	2	177	5	57	20	12	6	53	15	1	8	2	17	0	9	6	4	10	17	2	5	55	48	10	5	13	36	9	10	0	1	0	15	24	19	4	45	17	22	7	54	27	1	21	48	7	16	3	14	7	2	6	27	27	31	24	3	3	0	10	21	29	21	12	15	30	3	70	14	4	2	22	4	69	18	6
ADAMTS14	62	98	122	89	73	116	269	85	20	99	131	196	8	63	78	59	52	38	22	64	429	9	276	276	74	16	314	57	58	86	120	205	79	265	174	173	85	218	253	204	135	247	48	188	128	134	326	68	199	156	121	416	144	173	260	91	166	358	42	92	95	230	7	179	62	48	66	243	18	257	30	370	103	150	305	209	199	135	95	174	62	93	55	185	55	229	125	162
RPS24	3293	1337	3726	2265	5845	2378	6220	2829	6522	3654	7958	2448	10442	1826	10583	2216	8698	2707	7281	2393	3965	1172	12789	4381	3641	5794	6245	4673	2071	1715	4468	4091	2215	5289	2015	5247	454	7157	6927	4318	6841	2059	5007	6793	1315	6806	6016	3250	2631	12704	2828	11494	2960	2167	10824	3526	10174	2035	4229	10527	2794	12236	3778	1547	6195	10489	2235	14666	7746	3422	2281	2628	3105	1143	8622	5937	8410	4783	11258	4972	5807	8663	6084	6730	435	7797	9174	3540
TET1	386	101	221	244	710	518	187	327	10	286	164	186	316	61	23	368	81	326	48	284	169	72	841	819	389	807	68	620	326	10	654	79	191	140	314	124	43	141	94	498	52	122	966	813	97	99	126	458	277	116	441	144	194	302	440	491	145	147	596	422	283	104	526	61	422	102	242	85	1180	336	326	202	463	184	91	208	176	366	281	162	854	72	828	127	61	132	45	243
DNA2	136	53	101	70	470	68	288	91	147	118	338	146	1517	304	467	68	434	45	176	57	316	50	276	135	103	84	345	47	64	138	66	511	65	234	67	147	17	576	324	169	224	35	134	331	45	156	359	56	73	566	98	418	65	90	357	124	547	54	36	448	67	534	38	145	194	373	80	595	119	49	53	76	56	31	329	313	526	187	467	204	90	989	96	294	24	552	536	107
MYPN	7	201	1	4	0	51	4	29	17	72	2	49	0	2	0	24	0	1	17	19	0	7	0	4	18	7	0	14	8	12	37	0	18	8	68	1	31	4	2	5	4	10	9	4	92	18	0	6	52	19	74	11	42	24	3	9	16	0	37	6	79	24	5	7	27	4	144	34	1	35	0	14	31	51	2	10	4	18	2	2	9	8	1	14	73	5	7	33
AOX1	1340	375	1456	70	24	349	110	193	24	83	140	159	55	36	9	279	39	242	42	184	136	482	268	2528	413	269	11	171	95	17	235	9	90	11	100	16	31	41	38	475	3	164	697	17	47	13	678	147	122	85	128	52	248	95	298	203	66	697	172	4	150	20	166	4	212	0	94	27	304	271	58	402	193	49	153	88	70	142	30	48	194	20	189	39	47	28	13	38
ATIC	346	127	281	196	533	241	768	194	704	322	1031	237	1067	256	990	135	698	190	598	193	424	95	875	334	339	537	1215	336	181	225	254	609	213	812	175	433	49	1272	1028	502	641	213	473	1399	181	627	712	204	290	1079	399	1706	279	219	1122	337	1199	127	383	1115	168	1034	238	265	564	1067	246	1442	491	335	195	229	234	92	840	659	946	296	884	775	430	1523	452	694	50	979	1102	353
SMARCAL1	216	153	140	142	420	193	230	160	203	286	334	112	211	149	204	135	185	144	145	134	248	61	323	235	207	196	286	212	133	116	230	291	170	267	174	213	49	315	300	276	190	105	288	406	108	202	407	121	223	320	246	377	208	216	418	263	312	172	171	270	189	353	147	109	314	297	197	287	246	221	220	166	218	167	223	231	385	286	272	262	247	271	221	276	81	406	262	215
BARD1	314	127	188	206	662	323	483	373	315	337	527	178	2065	162	482	344	582	354	318	282	496	78	498	290	438	759	402	498	363	239	656	535	191	177	257	236	46	615	296	523	298	181	564	826	103	321	528	304	227	733	263	359	261	285	651	410	745	161	619	734	261	818	323	136	628	491	282	639	1018	285	333	308	376	183	315	483	756	314	535	366	685	693	674	386	41	496	578	338
STAT4	161	139	490	139	112	37	74	62	24	206	69	107	13	131	13	45	70	39	35	121	173	34	40	146	96	114	43	52	57	11	88	93	59	41	90	116	13	279	14	140	14	55	52	121	41	42	566	83	105	102	78	30	156	47	287	129	94	129	28	25	63	88	30	48	250	74	46	36	78	165	73	104	75	37	43	98	62	166	103	48	92	72	136	74	36	42	69	223
MSTN	13	0	4	4	2	8	9	4	16	9	14	5	0	8	4	17	56	4	5	7	26	0	15	42	53	37	3	6	26	2	21	0	2	11	5	6	0	6	9	21	10	4	24	0	4	2	2	13	10	23	2	5	2	6	6	15	15	5	6	18	10	8	0	0	18	9	11	12	102	5	18	2	14	8	4	23	4	5	13	10	43	0	20	0	0	4	2	29
CARF	472	115	181	246	810	347	307	390	316	418	513	229	381	243	261	298	202	267	252	228	162	47	633	299	408	559	241	392	318	140	381	153	225	343	266	96	37	227	234	445	130	151	641	152	149	214	323	334	341	260	316	295	376	280	417	460	604	156	441	375	269	243	362	65	512	330	389	283	764	311	294	247	385	232	272	439	288	377	515	426	617	309	596	258	89	288	179	321
ASNSD1	314	153	405	214	569	332	497	351	553	397	667	217	809	205	603	299	533	309	537	285	328	102	622	432	419	845	396	532	275	84	408	396	186	350	215	337	84	437	438	480	224	249	582	537	121	292	496	390	307	839	397	525	408	249	667	394	714	241	485	633	350	609	422	93	540	663	247	814	762	273	288	276	384	166	454	622	442	434	623	455	493	617	496	435	55	560	487	332
METTL5	167	62	101	83	201	95	253	140	213	123	360	91	180	72	230	142	176	140	283	117	101	44	191	258	225	378	269	221	134	47	203	231	81	183	91	132	27	267	248	208	143	78	260	169	43	104	229	128	117	390	129	283	118	101	444	158	321	62	212	377	148	302	163	48	205	331	85	371	413	121	102	81	136	73	309	199	304	143	310	266	319	334	265	263	15	303	229	138
SSB	418	119	572	194	544	299	710	283	478	341	959	279	923	150	900	241	613	243	493	208	319	129	748	722	455	745	571	416	263	113	486	468	208	432	226	381	75	709	645	530	382	181	629	869	117	271	688	301	214	957	264	708	261	178	910	373	657	195	541	808	311	901	345	175	489	733	183	1173	895	363	235	228	276	133	646	612	764	332	620	592	699	716	645	601	55	747	607	249
NAB1	955	639	1028	573	728	845	1045	980	1791	926	1497	708	879	375	1476	1037	1628	806	803	938	1597	278	1797	1046	901	1411	823	1102	656	246	1374	744	544	677	681	1328	156	1693	593	1103	1005	447	1624	1186	521	1392	1892	868	635	1108	693	1161	851	616	1471	957	2099	624	1353	902	931	2573	962	295	1268	845	700	1296	1953	802	638	600	757	363	584	1989	1095	820	1186	1162	1279	1045	1523	1039	131	656	1030	708
CDK15	33	6	23	21	10	18	15	25	2	27	9	21	4	8	2	14	6	11	8	10	16	9	21	42	16	17	2	10	1	0	10	6	4	4	4	4	2	6	0	9	0	4	14	16	4	6	33	8	19	3	20	1	36	4	19	17	18	17	20	0	14	6	16	7	37	3	10	0	19	29	9	8	38	7	7	6	9	18	5	9	9	0	6	7	1	2	2	6
PPIG	1064	532	727	675	1332	898	1205	923	1112	1044	1243	657	832	663	894	849	1034	672	884	808	735	236	1253	933	1215	1815	804	1020	829	403	1402	940	616	931	726	534	182	1410	889	1210	562	505	1686	954	395	724	1059	950	718	1503	862	980	847	705	1443	1071	1511	414	1497	1255	1046	1411	1133	261	1553	1337	720	1353	2040	841	826	544	945	500	874	1436	999	997	1467	1015	1682	1308	1885	986	131	1212	970	758
FASTKD1	270	419	149	346	653	404	702	610	623	925	665	516	306	390	573	372	545	248	1039	384	300	92	1158	205	530	481	566	351	173	175	320	656	227	592	522	333	98	436	505	378	783	93	362	627	252	337	365	136	608	1016	406	794	697	409	675	712	831	77	346	1118	478	1022	218	126	994	800	599	959	501	355	93	247	543	290	560	949	560	721	737	507	452	961	240	890	32	557	604	403
MDH1B	17	2	5	2	5	31	12	14	2	14	13	9	13	2	2	10	3	9	6	8	2	1	298	28	7	23	1	20	17	0	37	35	24	0	11	4	4	4	4	32	11	10	54	26	9	4	6	32	10	21	26	2	12	9	2	14	2	9	24	0	14	2	32	6	21	8	9	0	80	11	15	7	13	8	4	18	3	20	2	4	52	5	43	0	0	8	4	16
HECW2	193	104	342	58	130	107	280	72	19	242	235	105	263	59	68	53	470	41	52	30	1793	187	204	326	82	108	267	90	43	42	99	195	50	128	98	302	25	243	167	150	103	70	96	278	58	233	912	68	90	129	155	259	118	165	312	116	213	307	73	178	66	197	69	191	160	27	71	256	62	94	67	102	143	53	196	186	248	108	76	247	149	247	92	88	39	291	157	82
IDH1	720	913	979	508	584	642	2298	1402	1412	1852	2256	1755	500	948	2834	699	1316	409	3368	1060	1306	549	880	1421	901	664	1324	410	188	246	335	2354	344	1084	919	711	99	2030	1039	580	498	188	474	759	423	776	1695	207	1835	3380	1220	1852	1619	835	2292	1597	2050	380	641	4135	592	4033	253	241	2109	2212	779	2233	689	864	223	623	878	532	1742	2033	1828	2429	2117	1555	709	1994	528	2106	72	2596	1654	867
OLA1	412	248	302	188	517	293	831	373	597	435	1132	335	871	257	1172	246	1129	278	834	335	516	103	810	446	528	771	876	465	285	127	563	423	279	722	325	674	57	1258	1038	450	469	190	476	945	218	683	680	378	348	1326	335	1513	374	309	1259	426	1088	140	535	1522	357	1533	377	254	614	1205	351	1650	829	391	224	281	349	176	1060	924	973	549	1218	863	588	1295	652	867	40	1135	1288	382
CIR1	204	232	209	198	385	206	251	207	286	317	333	235	282	228	154	190	182	158	201	261	217	65	374	241	301	389	250	247	165	81	297	190	239	295	253	144	54	425	264	296	156	144	338	253	154	215	523	247	244	419	265	249	356	183	356	362	404	104	210	367	240	277	226	92	367	417	301	202	416	295	157	194	249	212	239	392	266	338	374	255	333	343	336	227	40	327	259	241
ITPRID2	1991	15802	1619	3809	1131	3199	4625	7041	5623	10695	3434	8872	1702	2695	5874	6232	3553	2445	4112	10456	3625	1437	1454	1960	5439	2978	3418	3932	2026	1659	4363	7863	6180	2987	6701	8650	4230	12548	3963	2322	2675	1417	2885	2831	5606	4242	5188	1739	6208	5035	5995	4445	9780	6884	5362	10135	10415	1048	7987	5284	9146	9722	1357	1439	8053	6739	6582	4050	3349	5388	1235	3171	5101	3922	5104	6435	2416	6556	4720	3734	3132	4179	2241	5195	1386	4557	4993	8736
CHRNA1	0	32	1	25	2	2	12	21	0	6	12	15	52	0	0	4	0	7	4	18	7	7	6	2	8	0	12	0	0	2	2	0	3	11	16	9	8	4	20	1	0	0	0	10	16	5	0	2	11	238	1	2	96	6	1	74	28	0	5	0	7	4	0	5	30	6	19	0	2	13	0	6	8	10	0	7	9	17	2	8	0	0	0	20	12	37	4	26
FAM117B	257	324	180	367	938	224	771	437	1017	673	501	415	255	210	659	212	516	188	818	393	450	93	605	295	308	272	657	217	162	182	246	542	231	666	424	260	87	920	708	343	368	80	191	221	320	355	758	197	457	628	476	623	731	299	907	648	1179	140	318	1034	353	724	111	138	605	922	471	627	329	271	251	203	350	248	449	686	636	767	959	471	258	693	299	727	94	692	726	601
WDR12	241	112	278	117	267	153	456	173	371	210	630	166	412	235	853	119	644	133	550	154	237	94	582	213	218	349	634	205	112	164	227	567	139	451	151	377	47	620	605	275	254	93	271	632	107	309	429	166	213	733	189	749	231	168	807	238	798	106	226	851	170	702	194	137	326	854	146	986	303	196	80	154	193	64	573	610	581	320	727	483	297	1229	221	588	35	857	828	173
ABI2	1372	619	897	594	851	1244	1233	947	701	879	1229	574	616	429	866	952	894	890	679	706	971	157	2324	1123	1268	2316	829	1516	1159	275	1801	998	950	874	874	643	195	1413	837	1804	758	770	2638	1470	403	531	1196	1332	699	988	1048	960	800	994	1441	1099	1251	677	2249	680	998	1070	1554	334	1397	956	911	1349	2929	974	1145	861	1144	543	832	1453	1077	801	907	1009	2013	690	2715	605	138	1224	905	784
ITGAV	2452	2350	4097	1493	1031	1698	6039	2564	4446	3161	2869	1956	439	991	1332	2236	3700	2028	3163	2328	4730	770	4575	3949	2299	4279	1510	2910	1012	524	2352	2059	1636	1791	1770	2283	439	4492	2351	2770	975	3003	2998	5817	1120	1239	5543	1976	1835	3562	2286	1588	2110	2090	6960	2277	3925	2195	3520	2502	1712	4281	1481	767	2842	2716	1602	4593	4010	3319	936	2983	2182	1214	1897	3492	3120	2925	4136	1592	2773	3321	3588	2132	351	2386	2448	1874
SLC40A1	1758	5293	1830	3663	2438	886	2103	3092	8964	7735	1742	3164	2702	2372	5503	1543	2402	1614	9385	5040	2279	537	2239	1541	2626	1353	951	1064	374	198	1216	760	999	1747	1790	911	841	2779	2058	1815	520	527	1752	1842	2521	2275	1627	523	2901	6311	1976	2728	9285	1915	2025	5997	4089	753	1589	13772	1735	6966	665	740	4209	9715	4940	1964	1428	3091	526	1534	2539	1509	2111	6186	1269	6069	8988	1012	1127	474	929	3923	328	2335	4073	1807
SLC35A5	284	458	298	285	638	327	487	460	477	627	648	326	582	397	328	318	395	252	482	549	323	91	386	473	447	518	298	357	181	36	346	354	230	218	362	113	68	418	257	369	37	139	401	479	183	247	636	209	510	498	371	375	471	316	403	561	532	165	380	486	352	528	290	67	655	490	385	428	653	403	160	291	438	163	372	570	291	684	534	431	389	466	355	286	29	314	413	302
DIRC2	214	1027	237	202	206	242	241	334	620	542	325	281	45	203	193	324	207	245	391	453	315	87	359	311	378	460	183	315	178	52	295	144	325	190	369	187	139	243	309	303	86	138	392	269	306	175	408	282	421	321	395	208	792	343	287	613	504	135	348	336	437	330	218	48	502	374	503	172	431	445	159	277	336	229	175	410	236	342	429	209	325	197	356	330	47	216	223	230
SENP7	766	347	738	620	2264	757	537	734	502	1042	700	487	1180	408	307	647	479	473	396	751	523	172	742	787	806	1013	278	788	730	136	1082	386	431	262	650	423	114	524	308	989	98	307	1108	529	316	223	992	688	463	458	589	516	659	503	789	784	658	530	836	385	661	681	747	149	1014	361	535	375	1511	580	651	556	759	394	441	778	458	754	701	558	1043	691	1257	519	135	653	347	810
GUCA1C	0	0	0	0	0	0	0	0	0	0	0	0	0	0	0	0	0	0	0	0	0	0	0	0	0	0	0	0	0	0	0	0	0	0	0	0	0	0	0	0	0	0	0	0	0	1	0	0	0	0	0	0	0	0	0	0	0	0	0	0	0	0	0	0	0	0	0	0	0	0	0	0	0	0	0	0	0	0	0	0	0	0	0	0	0	0	0	0
CCDC54	5	0	6	0	5	4	3	0	1	2	2	4	0	0	0	3	4	0	0	2	0	0	19	1	4	12	0	4	3	2	2	0	2	2	4	0	0	2	2	0	0	0	6	4	0	4	0	4	1	0	2	0	0	4	8	1	3	4	0	0	0	0	1	0	8	2	0	2	1	1	2	2	0	2	0	4	0	0	4	10	8	0	2	2	0	0	0	0
COX17	94	124	116	95	237	89	200	152	136	160	293	136	267	111	104	74	111	97	140	161	109	34	95	173	173	217	224	200	96	38	237	99	141	128	105	117	53	337	207	171	114	102	133	150	112	112	234	82	178	249	139	199	255	160	255	242	292	78	141	206	141	261	156	44	346	151	127	196	259	185	102	112	142	67	135	278	150	217	159	201	186	223	145	176	18	303	139	154
PARP9	876	1776	995	617	1865	739	1169	731	567	1000	775	581	483	855	1372	550	1188	602	433	1093	1168	179	1121	713	763	1614	537	1045	443	215	1088	1870	2429	915	873	2286	428	3738	945	1493	652	567	1256	2281	594	799	3887	577	891	1392	812	707	1258	1472	1593	1482	1210	415	966	1649	715	1930	580	445	1092	935	1003	787	1386	1519	470	1029	787	512	918	1188	964	809	658	1795	1118	1617	1051	546	91	871	1349	650
MNS1	24	6	9	17	5	27	55	24	15	21	44	15	82	30	28	21	37	16	34	12	36	9	253	29	28	19	16	19	14	16	33	27	20	17	10	16	2	7	17	36	40	11	16	19	14	70	37	24	42	55	20	22	28	19	16	26	38	16	30	36	11	46	16	10	70	56	16	64	31	29	21	9	20	10	32	45	12	38	61	8	31	75	10	20	17	28	17	20
USP8	815	1127	819	785	1562	954	1567	1234	1369	1665	937	1133	830	1013	1041	880	966	645	1272	1129	1048	272	1375	1114	1247	1222	1244	909	714	307	1189	905	630	693	1103	519	336	1513	844	1132	844	477	1213	1091	790	905	1557	817	1216	1472	1126	711	1299	1007	1124	1517	1799	487	1212	1360	1196	1917	788	278	1836	1504	1433	1337	1478	919	628	813	1126	687	1109	1500	703	1703	1627	1007	1240	1584	1287	1301	234	864	1382	1109
SECISBP2L	1513	2090	1328	1040	2455	1781	1480	2025	1622	2181	881	1465	854	789	578	1827	865	1243	1306	2035	1348	584	2523	2082	2012	2568	613	1750	1443	157	2225	752	1164	583	1517	578	379	1552	704	2007	639	823	2711	1075	1156	992	1739	1554	1563	1715	1780	749	2109	1483	1325	2204	1503	772	1945	1109	1891	1754	1666	186	2803	1384	1799	1032	3333	1248	1436	1201	1767	1194	897	1554	719	2391	1460	817	2465	1108	2639	1013	262	855	793	1439
TMOD3	793	2555	950	936	1142	934	1917	1432	1215	2002	1105	1388	370	742	1125	974	918	674	1332	1326	1303	395	1631	1111	1291	828	1347	740	523	145	927	1344	1039	726	1316	659	546	2310	845	943	638	581	898	1725	1286	1011	1934	716	1667	1609	1554	913	2041	1340	1250	1948	2139	854	1125	1482	1461	3104	545	357	2086	1650	1855	1269	817	1114	490	939	1180	953	907	1769	922	1973	1808	925	853	1198	755	1573	339	1001	1540	1368
SPPL2A	894	3379	1067	1634	1044	1486	2105	2800	1173	3278	893	2836	544	1390	954	1728	879	1238	2553	2871	1260	500	1054	1181	1911	1545	1266	1299	698	165	1402	1249	1612	612	2406	439	579	1598	1004	1345	695	774	1298	1047	1486	678	1723	884	2834	1789	2450	704	3769	2276	1197	3248	2127	726	1768	1672	2205	1704	959	260	3292	1628	2554	956	1545	1459	573	1277	2047	1418	882	2046	725	4196	1556	975	1331	1200	1384	1641	353	888	1273	1983
GLCE	425	557	367	389	201	311	1355	631	1373	857	934	497	146	491	5345	316	1128	307	1385	605	649	168	637	526	535	517	1516	468	163	160	433	363	182	727	421	260	64	726	966	409	344	171	484	404	199	726	634	168	595	2898	507	1305	927	365	1316	782	2792	204	349	1579	307	2226	301	244	886	2804	467	1887	570	564	121	362	543	264	1730	1318	894	702	1794	866	457	2227	336	2085	42	1525	1561	308
SHF	94	29	59	44	94	88	150	44	248	33	40	39	2	67	85	72	172	44	58	42	233	8	69	56	89	94	61	97	58	6	109	27	68	75	62	34	26	157	52	127	205	46	195	90	40	378	317	54	44	64	78	74	47	104	72	67	106	107	133	158	114	97	73	13	90	94	45	31	146	96	86	77	43	35	26	197	56	49	69	67	164	53	164	79	32	27	25	50
APH1B	285	76	239	164	1566	256	297	174	134	278	163	136	320	75	99	164	118	144	174	126	345	75	457	590	284	272	142	213	147	33	208	97	102	90	122	109	27	200	68	300	172	107	362	121	75	144	403	221	127	274	219	121	198	128	399	210	341	170	164	90	122	359	182	39	362	198	179	119	419	196	154	157	207	98	107	427	201	160	201	138	226	85	198	123	35	107	64	173
INTS14	298	272	250	259	559	273	776	299	532	492	446	333	625	284	567	246	491	201	579	325	451	99	803	320	335	405	725	305	207	83	336	465	211	374	258	344	56	603	413	392	342	125	401	498	176	507	614	226	334	850	347	499	463	327	432	349	881	187	256	657	272	764	247	102	655	730	250	892	464	313	232	251	359	187	458	593	357	492	799	503	396	669	326	501	78	470	619	430
CILP	1505	294	1290	181	29	905	302	617	0	106	149	561	505	383	6	992	37	809	69	385	535	416	227	4862	1043	775	6	1344	273	6	261	331	158	15	193	23	93	61	21	3073	8	2713	977	80	197	13	2447	834	245	2	303	18	601	542	2034	555	188	1088	617	0	295	2	982	6	560	6	422	27	1304	896	288	3015	1270	249	130	80	152	433	44	142	738	21	1015	69	46	6	29	77
PARP16	150	51	79	84	267	122	175	112	158	174	137	91	80	102	128	66	130	96	111	83	182	40	190	130	143	197	199	121	99	13	173	96	106	99	112	69	10	167	127	163	95	51	212	94	36	84	202	100	101	142	149	147	142	154	164	153	192	61	169	166	134	137	118	25	191	121	96	140	229	127	108	70	124	66	126	105	88	134	176	139	200	250	150	127	10	107	150	129
PPCDC	110	153	125	82	246	129	151	92	79	167	139	155	219	62	156	106	86	107	64	80	213	42	171	124	200	136	412	121	69	61	111	171	107	128	169	166	75	128	120	140	134	47	158	160	147	127	229	99	298	214	232	159	206	178	225	202	154	107	141	150	149	227	70	42	160	139	181	109	97	116	82	113	122	187	163	147	104	215	153	140	112	191	78	202	41	176	134	221
HCN4	2	7	5	0	2	3	0	2	0	6	0	2	0	4	0	2	0	2	2	2	3	0	8	0	12	0	2	4	2	0	0	2	2	0	2	0	2	0	3	6	4	0	6	0	2	0	2	2	5	4	2	2	10	5	1	13	4	0	6	0	6	1	0	0	6	0	7	0	2	4	2	0	0	3	0	3	2	8	0	0	2	2	1	0	6	2	0	1
SEMA7A	74	43	77	46	1986	148	290	55	53	154	52	54	5	37	15	17	30	21	31	14	107	10	157	35	33	23	140	29	66	10	62	95	63	124	108	150	19	169	154	199	112	18	22	666	68	45	240	48	51	90	43	81	108	105	296	41	265	47	26	95	31	168	50	86	151	156	56	180	23	90	75	75	35	38	292	112	81	38	76	19	41	81	25	123	63	196	47	181
UBL7	177	121	118	78	438	117	167	142	219	228	184	177	151	134	162	116	149	107	167	80	202	46	298	178	162	267	375	172	136	35	118	180	135	129	137	143	33	270	231	237	99	59	176	256	101	187	250	137	165	231	184	178	210	133	265	183	273	81	167	191	140	208	129	51	194	224	136	164	249	167	146	119	145	108	151	225	119	189	262	157	229	175	249	171	44	196	255	205
ARHGAP24	371	102	523	232	5416	452	163	228	362	426	122	180	45	98	115	179	167	134	59	169	311	111	140	783	361	476	50	369	271	10	382	71	142	65	258	97	76	114	95	673	33	237	417	247	163	242	427	457	165	41	241	85	326	205	306	279	165	415	304	49	214	84	246	58	709	106	229	84	631	302	361	307	254	113	120	175	188	197	146	108	377	65	526	116	117	73	73	464
FAM13A	1021	1236	1053	1665	229	852	935	2555	2861	2368	783	1680	219	2184	432	892	893	554	2123	921	1371	575	604	2327	1217	1197	690	1539	657	385	1078	723	478	921	1536	409	371	857	1232	1047	1154	591	1316	791	868	1106	2511	700	1342	1892	1661	643	2226	810	1254	1449	1398	858	1298	1804	1078	3638	678	211	1384	1817	2272	1953	1306	1051	552	1139	1357	976	580	1149	559	2717	2354	468	1370	3750	1332	2265	225	5565	1442	910
HERC3	640	1106	563	682	995	784	750	1076	505	1220	678	768	530	774	288	733	368	540	491	1048	591	223	475	802	846	921	446	897	449	166	951	420	776	381	981	327	343	732	512	840	231	352	906	305	629	349	1026	641	1094	753	914	590	1426	776	756	1470	715	328	1014	873	1104	951	489	140	1476	440	1157	291	1061	850	456	577	824	662	302	541	319	1125	507	463	795	530	899	513	226	596	424	991
HERC6	215	327	306	197	339	120	464	254	274	464	157	235	27	243	259	147	251	145	358	306	191	50	153	119	279	346	132	174	161	47	671	516	422	239	304	998	176	614	502	349	260	51	228	504	155	170	687	87	279	386	207	181	501	978	612	673	393	73	379	768	140	792	123	80	384	213	375	146	290	283	125	138	208	114	297	290	157	310	378	385	228	160	155	149	40	280	200	199
HERC5	147	62	286	193	49	72	73	109	18	191	66	100	15	130	18	67	54	94	16	93	34	40	54	146	142	265	25	121	133	10	305	53	94	28	155	175	54	87	70	192	29	50	193	845	68	13	280	124	113	166	128	132	208	205	309	274	101	60	162	95	83	21	120	53	175	40	150	38	240	150	105	134	92	63	78	34	78	149	37	133	156	103	132	51	10	224	24	103
PCDH10	27	7	9	18	0	18	3	18	0	16	6	8	0	0	2	30	2	12	2	10	4	2	0	6	25	34	2	33	27	0	32	0	16	0	18	2	11	4	2	64	0	6	55	6	8	2	8	32	4	2	10	0	18	16	6	23	0	10	38	0	19	0	26	2	29	0	12	2	98	18	68	23	25	24	2	0	2	8	0	6	41	0	50	4	4	0	0	12
NDST4	0	12	0	3	0	9	3	6	0	29	0	25	0	0	0	0	1	9	2	12	4	0	0	1	25	4	0	4	6	0	3	0	1	0	16	0	1	0	2	3	0	4	15	0	3	5	1	6	9	2	4	0	8	9	4	3	0	0	6	0	6	1	15	0	19	0	7	2	15	0	21	4	4	5	0	0	0	13	0	2	4	0	12	2	1	0	0	14
ZGRF1	164	114	129	116	893	211	351	156	144	292	447	202	2345	286	160	126	639	78	237	131	343	39	398	240	164	154	321	147	109	173	210	446	112	231	208	148	37	724	389	240	327	62	176	540	131	220	565	141	188	578	130	338	161	151	417	230	292	132	194	450	121	663	156	129	483	386	161	624	271	152	148	139	201	84	223	228	313	308	441	306	340	989	175	196	49	822	537	310
AP1AR	232	638	194	284	395	293	805	565	685	745	636	530	839	403	354	331	740	200	747	587	465	117	228	187	315	301	424	223	96	123	270	353	367	356	472	404	87	687	632	237	264	98	250	309	418	342	470	202	576	762	539	663	565	287	577	526	634	64	377	885	455	856	182	114	593	830	504	719	389	397	152	259	288	283	450	451	406	753	739	371	390	956	387	299	40	935	713	398
COPS4	301	136	224	138	396	272	289	279	250	357	400	257	718	177	255	227	289	279	350	285	216	99	278	384	386	602	220	437	218	13	436	300	194	157	210	244	41	522	322	354	101	154	484	322	109	162	398	292	242	397	244	280	251	195	430	357	391	126	409	346	294	419	358	63	445	278	190	401	714	279	171	203	287	158	239	218	334	423	470	180	432	401	477	178	24	362	292	269
HNRNPD	1103	682	1239	931	2972	994	2053	1026	1308	1388	2053	874	3561	959	1841	640	2005	697	1480	930	1357	353	1791	1280	1257	1532	1781	1296	830	466	1377	1825	764	1421	932	1063	219	2967	2048	1470	1263	554	1647	2709	684	1513	2060	1095	1095	2374	1005	2131	1268	1000	2229	1490	2604	586	1322	2048	1244	3507	1063	446	2164	2590	1025	2765	1781	1077	903	947	1016	472	1782	1635	2336	1465	2601	1294	1689	2425	1879	1054	232	3168	2518	1241
PRKG2	119	725	18	74	11	309	30	302	32	209	22	477	14	1506	21	466	20	78	10	325	76	33	1	61	161	71	4	148	80	5	161	8	106	18	555	31	79	13	38	34	20	53	236	14	30	17	19	85	1015	34	228	27	386	241	353	278	55	0	218	16	300	55	161	7	296	29	605	17	93	41	67	31	538	280	26	32	19	246	32	23	103	23	114	30	116	24	51	874
RASGEF1B	396	1193	1109	462	2027	420	494	867	874	998	923	594	1189	427	627	376	633	316	515	1113	509	156	251	2077	348	354	132	475	179	122	561	284	328	464	852	173	176	964	467	991	152	456	499	670	812	704	1880	319	462	1060	439	415	1392	388	895	702	393	575	462	988	473	656	119	193	605	531	794	280	557	630	320	493	420	296	175	650	1239	707	776	260	409	473	581	375	147	377	459	620
SEC31A	2462	1846	2825	1712	2406	1870	3117	2094	3897	2906	2754	2205	4362	2938	1893	1618	1740	1802	2406	2040	3554	751	3069	2993	2813	3915	1873	2886	1528	492	2756	1691	1688	2023	1985	1747	540	3722	2929	3069	1677	2504	3162	3255	1414	2130	4387	1817	2090	3067	2402	2607	2668	2278	4718	3103	3486	2418	3169	2805	2356	4513	2099	557	3638	2941	1978	2831	3879	3220	1576	2360	2230	1086	2393	2195	2710	2588	3299	1954	2978	1745	3175	1803	401	3114	3384	1780
FGF5	104	6	10	2	2	0	17	0	0	2	8	0	0	10	0	51	0	87	2	29	6	0	12	2	66	428	3	280	8	0	22	0	38	0	38	4	7	8	3	84	0	274	14	3	31	3	14	255	2	2	26	0	2	203	76	2	4	2	61	0	326	4	16	1	64	2	10	16	178	23	76	32	38	2	10	0	9	16	0	25	146	2	594	2	4	0	6	9
GPAT3	130	807	207	236	31	389	99	468	154	577	63	605	7	617	15	372	44	140	187	456	104	291	27	231	295	212	70	248	116	20	266	50	347	54	600	96	109	66	111	160	60	30	112	323	245	71	150	86	431	127	656	118	434	510	91	640	431	70	485	94	695	240	76	29	490	140	488	22	298	314	97	246	264	248	116	136	59	1394	145	88	172	177	226	149	48	104	69	263
IL21	0	0	0	0	0	0	2	3	0	4	0	4	0	4	0	0	0	1	0	0	0	0	0	0	0	0	0	0	0	0	0	3	0	0	0	0	0	1	0	12	0	2	0	0	0	0	3	0	0	0	2	0	0	0	0	0	1	0	0	2	0	0	0	0	0	0	2	0	0	0	0	0	0	0	0	0	2	0	0	0	0	0	0	3	2	0	0	0
FGF2	684	132	933	193	110	660	82	521	15	324	212	218	23	65	4	557	30	653	39	410	97	258	565	1340	729	1802	23	1311	544	1	994	509	466	23	353	137	152	344	73	823	25	389	1401	25	165	16	308	888	236	149	571	89	290	497	396	538	123	382	1073	29	593	203	785	25	509	20	350	147	2009	616	463	407	667	197	182	233	112	270	40	162	1204	31	1560	47	48	45	30	306
BBS7	197	120	162	126	152	228	221	214	298	217	267	154	244	82	95	185	245	186	319	183	182	43	306	242	232	458	174	330	149	47	310	165	167	129	152	163	23	245	166	233	118	131	394	278	96	106	307	164	169	250	186	241	220	195	287	253	262	143	362	239	204	399	215	42	326	277	146	318	400	195	171	163	207	105	177	197	118	262	373	126	354	302	353	117	39	263	213	130
KIAA1109	4393	4448	4180	4485	8272	5659	6022	7267	6862	8548	5518	4717	4417	5257	1678	4662	3807	3364	6939	5653	3972	1577	4954	5824	5920	6540	2838	5447	3585	1222	6675	3324	4023	4747	5718	3215	1157	5806	4399	5819	3682	2384	7902	5402	3173	3424	6504	4346	6281	6149	5954	5005	7988	4461	5837	7315	7353	3096	6640	8345	5393	8293	4242	1034	9537	8395	6370	5481	9368	4533	4042	3631	5888	4087	3916	5144	2856	8726	8052	3729	6853	4984	7717	3812	1030	6797	4775	5167
BMPR1B	47	2	17	14	2	224	51	99	287	71	56	3	1	7	212	118	21	92	31	66	35	2	1028	21	60	96	2	291	74	0	171	10	61	12	105	6	22	24	9	82	44	35	766	165	57	83	26	117	20	7	201	5	37	92	25	33	24	48	384	47	142	6	201	2	34	2	36	15	148	67	106	73	88	74	36	25	7	86	2	34	130	15	343	2	1	3	17	61
RAP1GDS1	473	192	329	268	1221	398	812	483	705	570	706	352	744	241	456	320	651	385	799	347	601	132	435	476	497	794	572	538	367	124	530	502	275	485	310	321	60	707	702	595	432	310	610	896	227	341	680	392	336	1253	397	784	455	266	845	541	1279	200	591	1118	374	1204	406	143	786	787	339	880	826	311	276	342	384	195	510	608	450	568	947	370	631	500	536	578	64	1107	647	495
LARP1B	394	357	339	439	300	401	1010	520	1202	720	927	675	1312	470	404	352	986	335	1309	516	785	134	535	363	601	640	698	395	252	306	609	557	366	728	408	640	120	941	1045	405	794	323	565	627	368	861	902	282	539	1298	540	1050	569	412	859	730	1320	265	673	1427	524	1838	299	197	947	1569	594	1162	627	535	302	327	506	289	762	735	916	852	1463	576	667	1189	618	570	99	1742	1284	366
MMRN1	1006	429	641	247	52	341	38	563	0	214	143	183	28	74	1	231	27	240	62	380	62	260	77	553	480	400	0	155	79	2	211	51	35	5	195	6	13	23	12	453	3	123	720	8	35	1	136	118	312	23	146	10	403	91	235	387	52	128	270	4	190	4	253	14	676	0	58	4	690	76	138	645	525	102	52	116	14	357	64	109	290	0	563	122	69	14	2	80
PDE5A	3963	988	932	1874	804	4564	1276	5303	1525	3883	1480	1279	461	870	788	4550	1183	3748	868	3018	790	233	449	3027	3813	8612	516	6063	4536	119	7522	464	2549	506	2914	359	289	1412	667	7023	417	1577	9282	326	1084	674	1567	4889	2390	633	3072	653	2706	3130	1375	4604	1560	748	5047	1660	3125	1355	5311	175	5391	1146	3484	1156	14880	3905	3584	2851	4275	2815	901	1133	504	3735	1279	1799	9323	816	9670	513	555	468	1277	2598
PRDM5	351	96	162	201	31	264	342	253	164	184	252	102	3	53	43	222	291	271	318	200	98	65	257	232	295	433	255	574	199	71	501	51	167	137	180	32	49	160	223	301	261	151	691	160	108	132	303	208	217	391	265	166	206	155	339	274	134	205	525	275	200	29	313	57	397	324	172	283	649	214	247	193	263	117	215	65	117	196	396	82	358	157	417	116	30	227	25	160
TRPC3	11	22	8	10	8	7	7	6	1	21	19	2	2	10	2	6	7	12	2	13	22	2	23	13	16	23	10	14	2	0	15	10	9	3	12	9	7	11	6	15	4	9	17	15	3	7	18	13	8	4	10	0	8	14	33	11	9	17	8	0	2	7	3	4	17	6	15	8	12	12	10	12	27	2	0	8	6	9	4	8	9	5	12	2	3	5	0	2
NAAA	174	2486	215	525	326	364	224	898	107	912	255	863	68	866	191	669	203	303	370	1307	208	99	77	267	627	127	133	238	76	64	361	140	328	213	1249	118	381	474	339	235	138	74	194	310	776	155	435	166	1175	425	893	266	1248	778	282	1808	680	90	257	253	1041	251	87	52	950	430	1518	95	229	559	92	443	777	780	46	360	275	1404	353	127	182	263	137	509	132	454	206	695
NUP54	378	192	381	282	629	395	587	381	547	473	670	360	595	221	537	347	601	318	569	331	391	110	535	418	505	669	458	475	289	86	479	541	211	394	274	343	47	758	628	465	280	155	528	864	158	368	709	374	362	916	386	603	361	210	797	497	581	233	369	696	352	1006	352	82	610	791	301	770	901	294	299	303	345	178	405	414	808	480	912	396	753	990	643	293	45	715	776	336
CXCL9	117	286	114	95	430	12	99	28	12	51	144	116	75	52	191	3	112	10	54	56	1090	25	38	20	37	60	214	7	35	10	98	1388	400	130	48	273	8	5845	47	138	22	45	6	1367	14	138	2340	46	35	636	14	198	54	24	258	98	238	12	0	272	9	269	34	282	305	131	25	67	52	716	30	171	5	42	6	195	442	61	27	49	62	253	107	36	12	79	320	115
BMP2K	475	614	611	523	1099	419	607	654	876	1044	582	756	467	403	801	349	317	282	849	609	741	133	490	408	554	487	359	402	257	140	549	441	322	484	678	408	189	410	761	691	268	303	452	948	329	208	930	357	669	689	494	718	841	616	802	810	628	244	573	637	634	1094	305	200	1166	805	538	609	542	553	343	464	461	366	535	496	644	763	662	351	409	535	488	517	218	829	464	864
G3BP2	1703	2741	1182	1214	1987	1611	2676	2392	3413	2900	2359	1834	2077	1466	2416	1819	1881	1399	2432	2292	1997	449	1496	1516	1995	2983	1642	2141	1173	282	1747	2063	1148	1467	1631	1299	363	2924	2463	1890	889	873	2224	1921	1467	2148	2764	1474	1761	2970	1964	2294	2310	1851	2506	2500	2340	657	2550	3373	1742	4188	1578	406	2909	2729	1984	3715	3811	1766	1112	1608	1827	1092	1939	2358	2638	2871	3011	1273	2418	2913	2620	1351	201	3525	2417	1789
SEPT11	2019	1884	3990	1307	1590	1384	3223	2311	1675	2827	3259	2200	1276	1149	1682	1182	2009	1278	2160	1624	2692	1199	4663	4758	2440	2088	2003	1629	690	332	1369	1836	879	1517	1467	1680	443	2774	3149	2107	934	1799	1633	3181	1475	1150	4872	1163	1969	2671	2287	2190	2472	1484	3800	2886	2605	2287	1977	3158	1725	4416	1129	812	3207	2143	1477	4095	2236	2426	762	2155	1730	1077	1877	2071	3811	2831	2877	1843	1545	3863	1689	1729	309	3878	2665	1759
FRAS1	1057	150	509	543	114	933	353	872	114	569	411	164	3	292	1499	696	1187	1156	50	636	194	26	894	528	605	2087	22	5537	398	15	1528	1623	573	68	756	69	51	298	318	585	348	503	4747	24	281	266	1021	1742	524	215	2958	728	649	1964	1168	1147	454	220	1757	597	1694	27	1159	249	869	734	584	1359	2511	436	702	399	1981	701	804	728	894	626	1834	462	2045	85	2384	118	193	137	35	469
SCARB2	2817	3537	3109	2330	932	2391	3600	3610	2835	3544	3024	3224	318	2188	4246	3002	2146	2026	2506	3822	3773	864	2630	3761	3716	4257	2238	2364	1449	252	2645	3530	1814	1935	2506	2024	646	4097	3349	3070	1318	1489	3051	2745	1581	1777	4476	1802	4312	4081	3033	3634	5337	2455	3888	4663	3768	1676	2522	4261	2597	6248	1872	461	4905	4374	3837	2808	4490	3321	1445	2477	3060	1816	2858	2770	3065	4319	3891	2300	3266	2568	3574	2557	279	4619	3176	2267
CCNG2	410	2058	577	585	2137	665	642	1097	1941	2202	518	1185	1856	806	467	1034	314	373	749	1075	794	359	769	911	753	527	232	421	185	79	477	740	707	440	650	296	364	959	610	572	305	146	511	438	836	291	911	256	896	715	1773	500	1506	912	647	1054	898	276	766	697	795	901	198	105	1078	789	1341	289	505	833	262	580	1047	790	317	737	445	1307	965	466	441	863	490	437	122	662	552	642
CNOT6L	1489	830	1982	1109	3466	909	1291	1151	2219	2520	1998	1153	1943	1268	1284	932	1599	863	1322	1202	1507	354	1179	1415	1169	1632	844	1055	698	142	1194	968	556	1002	1048	722	92	2117	1336	1467	447	507	1524	878	480	817	2877	1090	1034	2268	1052	1545	1584	796	2286	1529	1344	602	1033	1823	709	1813	921	317	2799	1624	897	1391	1759	1235	707	961	1117	586	1077	1399	1662	1868	2192	1083	1294	1521	1835	869	249	2240	1562	1770
USO1	1462	1476	1270	989	1493	1191	2053	1388	2692	2174	2240	1343	3702	1149	1922	1259	1780	1130	2186	1422	2318	442	2361	1646	1701	2730	1118	1667	995	232	1874	1488	1080	1264	1156	1461	279	2239	2015	1669	926	1053	1956	1560	996	1448	2192	1168	1340	2640	1402	1956	1613	1195	1937	1992	1460	830	2093	2393	1358	3509	1414	343	2386	2707	1192	2584	2939	1781	866	1128	1457	742	1955	1280	1769	2005	2861	1116	2027	1971	2108	962	130	2622	2252	1106
CDKL2	48	9	2	34	6	51	15	52	3	25	8	8	0	2	0	39	8	36	9	25	0	2	80	11	35	53	4	45	41	0	93	3	30	11	25	57	5	14	24	72	18	14	104	28	12	13	2	67	20	28	33	10	43	16	26	72	25	3	85	34	25	8	56	2	58	5	32	12	139	56	49	10	44	14	5	12	10	21	5	3	59	5	79	19	1	22	4	35
SHROOM3	850	8136	105	2021	166	1915	3931	3960	5006	4843	2609	3541	39	2374	2697	2675	1779	1242	3275	4818	2769	918	2376	224	3555	1122	3024	2402	986	726	1770	4360	3894	2378	3031	1880	2885	5486	2300	811	2304	1331	1097	736	3789	4081	4302	1353	4021	4058	4772	3996	6273	4843	2770	5697	3068	264	2073	3830	3638	6108	527	395	6037	3422	4720	4004	1126	1980	551	1512	3156	3251	2247	2875	3691	6857	5761	2490	2175	1962	1337	2661	893	2254	4277	3307
ANXA3	239	192	206	113	27	155	1673	283	1636	236	1147	203	4	54	305	160	798	341	1143	256	961	95	899	176	176	650	680	1046	43	94	354	563	242	685	129	746	67	468	857	127	682	52	491	37	119	523	628	137	185	1980	315	1533	316	196	1307	310	728	178	706	1184	334	1462	203	214	472	1470	158	1159	440	428	38	160	236	109	1145	586	1248	145	1546	792	340	501	390	584	39	1318	928	218
PPA2	463	353	347	489	648	414	846	609	1040	694	913	596	656	396	470	413	1144	418	1603	583	406	131	674	429	627	819	601	533	301	135	513	797	306	531	450	499	64	1210	1030	516	441	201	602	584	231	544	733	397	626	1221	483	1124	658	458	1436	764	1095	204	659	1527	380	1629	601	102	1179	1195	475	1356	945	470	285	357	453	239	897	828	497	877	1407	403	642	987	705	450	71	1226	879	583
CENPE	91	51	72	74	512	63	761	114	480	174	759	170	4814	341	697	35	695	55	656	43	624	35	240	229	101	106	711	51	38	271	82	1644	78	403	110	285	28	1572	1020	244	662	112	92	1708	111	372	947	87	134	1248	93	1025	143	114	845	130	1382	74	51	996	85	1971	62	241	448	1026	176	1737	106	122	48	287	93	55	455	458	513	256	1190	245	272	2272	121	459	31	1756	1294	218
GSTCD	153	119	99	103	344	95	386	142	205	150	398	124	632	87	137	109	320	120	323	122	198	44	279	137	131	190	301	166	70	80	184	403	101	221	143	234	13	526	358	132	239	52	197	476	110	175	296	99	164	393	165	353	204	123	482	179	412	96	227	462	117	684	132	96	228	392	131	655	229	115	107	102	125	74	280	145	241	188	433	173	209	609	174	190	22	505	445	189
INTS12	112	108	90	107	155	94	163	86	245	108	221	83	185	130	107	74	181	84	154	107	164	27	117	116	139	199	163	129	34	75	125	121	96	216	91	120	32	273	230	171	139	71	148	207	94	222	272	85	141	353	119	206	180	97	276	164	269	76	154	290	115	340	96	68	199	224	110	181	147	101	56	90	98	80	204	161	116	143	287	171	139	254	114	114	23	300	276	138
ENPEP	445	108	986	39	331	93	167	150	280	123	215	87	59	13743	53	159	189	85	31	90	438	199	155	739	109	82	119	160	60	19	177	69	28	67	165	147	27	76	105	401	28	170	171	221	74	72	383	149	89	124	62	72	98	99	304	59	208	740	157	49	107	132	27	154	91	72	58	138	210	90	118	142	195	88	174	135	104	153	104	191	103	120	234	48	10	204	162	91
CASP6	110	118	59	80	140	96	286	169	301	265	277	185	56	162	170	80	131	92	271	145	114	43	75	85	188	158	239	64	53	39	96	294	68	293	169	63	25	277	306	99	124	39	101	113	90	182	201	68	235	435	166	417	225	145	191	268	296	32	102	418	139	418	82	21	318	396	169	271	149	111	41	107	138	97	174	164	152	244	375	116	145	421	100	205	18	482	327	147
LEF1	106	58	163	81	100	10	356	43	48	359	329	93	635	50	1770	8	54	14	22	21	198	5	415	41	32	25	153	41	63	43	52	175	13	239	206	137	16	155	289	80	59	23	18	52	51	136	356	51	71	324	150	172	149	79	406	58	318	21	12	81	31	425	12	84	164	206	16	284	10	191	124	81	28	48	1850	258	234	145	154	374	87	64	20	165	22	331	311	423
HADH	374	723	593	415	254	503	674	974	869	1183	678	750	691	774	726	420	567	466	1632	609	254	550	536	1607	664	1085	550	535	241	179	422	504	517	506	692	192	115	649	770	440	270	570	518	318	428	437	631	347	871	1497	891	890	770	588	615	808	581	340	660	1592	526	1260	361	71	1018	1093	566	966	773	377	231	556	673	398	386	510	412	1319	1317	273	563	1088	553	546	60	1226	826	633
EGF	4	3	2	105	0	21	26	35	8	46	22	7	1	0	15	2	0	27	169	24	4	5	3	7	40	51	8	31	7	1	6	12	53	83	26	0	5	7	15	22	21	6	14	97	21	6	6	9	29	10	27	19	54	17	41	112	50	1	20	64	10	30	4	0	91	594	54	188	31	35	18	27	16	21	4	12	5	52	178	12	11	434	6	8	6	51	442	43
PAPSS1	415	205	344	272	876	341	753	342	453	475	573	366	1071	197	613	286	805	281	554	371	832	114	668	464	392	724	421	440	290	55	580	328	191	313	284	518	52	574	534	551	322	228	538	839	167	288	718	312	328	735	325	628	370	272	783	401	415	259	431	778	326	854	370	188	628	714	241	876	837	546	351	359	326	212	437	502	486	354	779	388	602	395	633	305	79	735	571	332
SEC24B	970	907	1096	757	1439	878	1210	1042	1205	1322	1083	967	1403	639	587	856	1016	715	1174	1165	926	338	1183	1221	1101	1565	736	1016	665	182	1125	884	678	932	1014	700	184	1509	1273	1110	715	460	1419	1124	589	794	1564	914	978	1599	1132	1217	1155	903	1442	1408	1019	578	1230	1548	1051	1936	823	206	1773	1397	1005	1294	1648	981	712	666	1017	629	964	799	766	1362	1548	786	1289	1178	1762	764	189	1531	1199	833
C4orf17	0	4	0	0	0	0	1	1	0	0	0	0	0	0	0	0	2	0	0	1	1	0	3	1	0	0	0	2	0	0	1	0	0	0	0	0	0	1	0	2	0	0	1	0	2	0	2	0	0	0	0	0	0	3	0	1	0	0	0	0	2	0	0	0	2	0	2	0	0	0	0	0	0	0	1	1	0	2	0	0	0	0	0	0	0	0	4	2
PPP3CA	844	963	1065	731	1477	675	1251	1057	1954	1112	1150	850	723	480	488	767	1275	529	1796	993	1503	261	591	1183	1040	1334	704	675	493	162	727	1057	430	637	685	826	250	1328	975	1031	434	510	926	1135	570	1058	1902	745	837	1113	733	961	1243	972	1446	1168	1229	699	850	1218	869	2154	616	228	1419	1154	712	742	1144	1286	568	853	845	512	697	1198	603	1005	1357	606	982	1224	1314	788	197	942	803	883
SLC39A8	190	428	369	412	516	119	603	373	2067	819	2054	454	1701	235	1094	97	1000	215	947	489	963	126	513	184	588	220	366	105	75	47	137	486	199	367	151	159	97	889	810	318	226	211	1207	283	296	1332	1015	106	493	2177	208	841	613	233	621	1080	1573	247	136	1953	179	1144	83	158	926	723	452	720	183	576	65	205	310	126	622	518	435	546	1728	116	289	1371	180	448	65	660	253	325
MTTP	286	2	0	14	217	10	3	12	124	0	12	4	100	9726	1305	35	3	19	5	26	0	5	2	13	134	160	17	34	59	3	49	0	10	6	11	2	4	7	17	95	2	24	33	0	1	5	1	16	21	0	1	4	2	12	15	41	152	0	15	11	10	156	11	9	86	74	23	1	56	28	89	16	7	2	1904	1052	2	4	2	515	57	5	6	24	1	6	101	6
FBN2	162	352	52	185	241	206	298	312	46	455	326	328	2	30	23	213	47	81	48	178	138	11	851	192	151	57	208	137	46	7	250	59	307	147	445	38	52	513	349	228	11	61	185	163	114	75	220	36	417	328	359	166	305	252	253	382	246	147	89	61	219	268	179	114	305	68	126	249	90	221	88	440	237	296	79	282	226	465	116	116	129	34	574	57	63	235	91	224
MAPK8IP3	841	741	687	557	3775	1044	1127	653	1158	978	763	682	456	844	625	568	582	390	514	441	1290	250	634	755	803	454	1881	848	950	1553	1063	1308	1072	1968	1374	1001	880	1562	1567	1334	2725	699	816	2042	1405	1829	2578	1130	1074	916	1503	2365	1225	1428	2231	1168	1417	1159	881	1353	1211	1334	436	947	895	1144	1216	746	471	1220	760	1132	767	1139	1300	1253	1343	881	1478	1074	752	816	900	1893	838	1688	1083	1303
RGS3	405	902	614	436	212	482	597	570	362	634	456	623	66	448	594	494	335	341	367	441	676	200	294	798	553	441	750	403	311	0	588	703	835	535	973	538	457	1086	779	671	1123	471	393	1131	543	745	1138	385	899	700	861	875	1152	1089	1123	930	1206	698	665	669	828	1094	250	195	682	731	819	583	407	572	384	662	643	838	507	570	711	1047	568	534	482	911	452	912	290	494	651	456
GUCD1	762	2232	745	743	1293	1015	823	1179	930	1465	1108	1472	599	1828	861	959	724	649	852	1515	1384	459	747	904	1450	1059	760	706	565	253	813	787	753	883	1207	605	661	1551	1455	1052	346	462	821	923	1295	1026	2225	615	1896	1224	2169	1704	1973	1409	823	2495	1516	634	1336	1578	1414	1642	493	270	1989	1070	1764	649	1002	978	488	1119	1110	1216	1062	1009	1045	1836	1237	1462	1104	822	830	757	287	1282	1665	1457
TTLL8	0	0	0	0	0	1	0	0	0	0	0	0	0	0	0	0	0	0	0	1	1	0	0	0	0	0	0	0	0	2	0	0	1	0	0	0	2	0	0	0	0	0	0	0	2	0	1	0	0	2	0	0	0	0	0	0	0	0	3	0	0	0	0	1	0	0	2	0	1	0	0	1	0	0	2	0	0	0	1	0	0	0	4	0	0	0	0	0
RNF185	412	416	328	233	366	334	306	302	271	375	362	428	328	312	206	293	177	192	273	491	407	101	427	355	412	540	177	381	211	34	323	218	291	260	450	214	126	328	333	381	112	236	462	393	270	244	440	311	530	428	627	402	580	407	393	554	509	287	451	351	469	504	256	110	578	308	413	355	641	367	250	340	397	280	326	290	282	427	273	429	455	220	537	329	54	304	375	337
SHISAL1	670	34	212	100	12	384	70	250	2	227	58	65	2	46	13	602	28	539	32	142	47	31	98	349	679	1781	12	452	550	2	525	25	836	40	464	25	166	60	32	884	4	885	853	12	273	4	164	893	227	19	347	16	91	617	249	321	26	251	1520	2	459	22	670	14	279	2	255	28	1277	274	842	402	426	184	55	49	30	135	22	64	1112	4	1641	8	22	27	15	245
PARVG	143	96	288	108	1191	109	113	97	22	265	54	153	62	76	29	49	45	59	25	62	240	28	66	186	100	104	28	89	100	25	161	152	99	77	173	127	69	264	51	327	83	106	59	278	116	20	496	101	90	19	126	34	189	150	166	156	92	174	54	19	75	45	81	92	264	38	94	23	106	231	179	174	114	108	54	141	123	107	43	83	74	20	107	64	83	61	62	452
B4GALNT3	80	3602	25	832	23	608	1722	811	813	1097	482	1293	111	146	504	1093	195	343	998	1134	560	424	211	61	954	68	728	573	644	910	1055	432	2225	1320	1199	588	1567	1121	2518	462	559	342	149	1755	2195	1722	558	501	1340	1027	2126	1749	2168	2283	1143	2328	1831	53	1971	1540	2069	1944	202	487	1444	1299	1570	629	33	1682	225	1031	933	1305	622	1028	974	1458	1119	589	373	392	141	1607	808	1004	1526	1425
PDE6H	1	0	1	0	4	0	0	0	0	0	2	1	0	0	0	0	0	0	0	0	0	2	0	0	0	0	0	0	0	0	0	0	1	0	0	2	0	0	0	0	0	0	0	0	0	2	0	0	2	0	0	0	0	0	2	1	0	0	0	0	0	0	0	0	0	0	0	0	0	0	1	0	0	0	0	0	0	1	0	0	0	0	0	0	0	0	0	0
ERP27	20	22	44	19	180	20	26	16	12	74	297	37	45	22	18	6	5	8	126	31	12	9	234	17	21	8	29	19	10	2	22	19	10	4	24	5	1	23	142	60	5	1	4	9	13	7	65	37	18	32	23	108	60	8	34	35	67	9	7	30	8	19	5	7	61	52	23	29	9	4	30	16	24	10	60	9	14	27	28	15	6	30	13	18	12	506	13	136
ETV6	871	1515	1049	772	2456	988	1729	1015	1088	1526	1281	1011	87	639	1295	831	995	636	893	1104	1472	196	1358	734	1289	1375	1192	901	715	454	1191	986	1195	1049	1609	791	592	1923	1492	1230	762	933	928	1015	1244	2081	2238	881	1373	1390	1320	1522	1795	1274	1845	1722	1823	569	1340	1868	1334	2380	815	398	1616	1488	1483	1426	1258	1178	708	1269	1109	958	1216	1622	1300	1613	1870	846	1291	2454	1757	1246	276	1630	1627	1502
GABARAPL1	669	715	1153	261	182	639	547	491	413	666	193	413	56	294	116	762	174	425	211	500	770	278	301	1734	629	1145	160	909	431	27	493	137	389	207	614	258	212	417	348	874	90	364	1116	351	348	592	1207	552	523	326	788	298	799	531	707	628	359	910	705	317	848	406	433	114	619	296	642	121	1293	559	568	456	688	365	376	426	268	577	204	303	975	90	1184	193	61	411	152	471
KIF21A	331	733	373	430	319	333	1090	666	829	747	828	641	14	284	540	325	692	245	906	578	676	145	795	351	585	474	676	394	218	132	428	718	275	530	405	527	128	1009	986	354	559	162	664	1044	359	667	779	368	650	989	500	810	662	498	462	760	1314	283	556	962	586	1369	377	219	947	851	574	1265	596	441	301	215	528	263	686	1075	1015	736	778	414	570	723	522	723	92	1462	916	406
CPNE8	292	1084	530	388	111	406	279	789	148	745	260	595	47	72	48	496	94	248	51	738	217	146	103	465	486	318	114	207	185	15	371	164	592	94	717	80	202	85	134	377	40	147	325	213	386	16	356	268	877	178	575	100	968	354	248	802	343	285	256	64	606	261	148	44	932	40	887	96	448	494	170	308	696	470	83	372	177	810	79	83	295	50	468	251	102	83	76	276
YARS2	101	76	101	98	226	75	261	99	123	137	240	117	310	93	222	81	181	76	368	95	130	38	310	166	186	154	200	115	56	64	129	214	101	308	107	152	31	255	422	141	158	60	150	271	51	241	200	68	135	319	144	314	108	121	288	155	323	77	107	288	120	401	92	69	205	297	122	395	178	87	62	102	105	55	243	255	426	168	254	141	124	244	152	207	26	394	263	145
FGD4	742	2718	1146	1323	114	879	2212	1905	2405	1947	1040	1839	65	1169	526	1073	1300	665	2472	2454	1552	638	1200	1696	1647	946	875	456	378	321	661	1625	871	1089	1529	1097	814	2529	1197	865	797	421	505	415	1460	2054	2432	510	1937	1475	1927	1127	2789	1360	1787	2986	2133	705	811	2101	1332	4269	275	243	3220	1895	2414	1025	602	1129	290	843	1673	1159	1336	2324	1970	2311	2254	987	780	931	476	1611	306	1451	1555	1159
ALG10	73	54	110	75	379	84	212	109	198	154	259	101	595	81	158	52	217	69	306	75	111	29	232	129	103	130	115	104	68	8	68	99	32	171	53	83	14	231	145	115	43	26	111	203	39	168	141	62	98	158	82	163	121	46	215	123	227	34	80	212	50	369	76	17	155	187	60	231	125	93	41	46	93	26	122	173	300	109	174	134	127	342	82	129	12	211	171	94
PIK3C2G	12	10	3	13	2	26	0	15	11	9	0	6	1	251	1	7	2	5	4	19	0	6	0	7	15	12	0	3	0	0	22	0	12	0	9	3	2	0	5	22	0	0	29	10	3	5	3	10	11	0	2	0	15	6	2	17	16	7	19	0	14	22	11	0	38	0	8	0	13	2	6	15	28	7	0	5	0	11	0	0	22	0	10	0	6	0	13	10
SINHCAF	262	428	334	373	1291	235	1660	453	1038	792	1149	466	1311	245	1472	274	1307	251	1473	385	732	108	1497	213	412	465	1439	254	186	300	337	929	239	1436	366	578	87	772	2006	362	758	85	265	953	223	1251	761	215	475	1791	319	1604	651	280	1768	608	2175	87	269	1972	307	2780	135	365	875	1626	373	1679	394	472	216	267	346	274	1941	1878	2777	665	1585	1084	581	1660	423	1370	71	2269	1660	527
PLCZ1	1	0	1	0	0	0	0	1	0	0	0	0	0	0	0	0	0	0	0	0	0	0	1	0	0	0	0	1	1	0	3	0	0	0	0	0	1	0	0	0	0	0	0	5	0	4	1	1	0	0	0	0	0	0	2	0	0	2	0	0	0	0	4	0	2	0	2	0	0	1	0	0	0	0	0	0	0	0	0	2	0	0	1	0	0	0	0	0
AEBP2	673	271	566	495	844	568	746	561	735	622	663	429	1365	428	619	532	671	470	544	493	462	99	1045	510	679	1018	340	576	494	121	773	444	374	549	421	435	116	730	910	653	410	290	963	1021	244	525	664	566	439	971	526	839	496	419	840	653	730	239	862	836	526	1236	646	144	910	851	448	765	1363	576	433	396	538	320	593	701	681	559	712	452	886	849	1052	470	82	851	595	573
SLCO1C1	20	14	35	26	2	35	5	16	4	18	15	18	2	10	2	8	13	9	9	53	6	2	6	50	69	18	3	17	36	2	24	43	6	10	34	4	32	7	10	43	4	25	19	4	16	9	37	18	21	58	25	0	47	19	119	35	23	15	21	14	29	117	14	4	40	2	46	7	74	16	8	35	39	16	18	24	1	63	116	20	33	84	22	7	2	16	3	32
ETFBKMT	79	51	73	71	257	99	62	81	63	111	83	56	52	50	13	62	64	39	98	53	55	18	101	73	103	157	39	90	41	14	97	52	50	39	53	52	23	78	63	123	19	16	153	47	45	47	131	46	87	39	80	48	106	86	64	98	32	40	93	70	69	69	82	8	106	89	110	38	118	80	72	64	98	65	35	55	66	95	76	37	113	83	142	37	22	69	60	94
ETNK1	1185	5945	1316	1372	3230	3341	3761	9927	4308	12759	2258	10494	3621	2159	3214	5689	3617	907	3448	2777	1904	655	2488	1011	2460	1305	1663	2996	476	423	1261	2169	4102	2490	7011	1322	541	2937	2429	1197	1082	429	1440	1930	2009	2484	3354	699	2626	3871	12297	2237	1978	5411	2693	1733	2862	434	3922	3039	6479	6139	673	509	2611	3042	2864	3012	1527	1341	725	2385	2918	6532	2736	5131	2132	27556	3511	2044	1755	2599	1045	1947	271	3446	2858	5878
ZCRB1	263	119	206	110	320	144	274	191	244	161	389	109	260	118	203	143	226	170	327	149	179	44	462	279	283	523	219	322	168	38	329	259	142	147	149	154	22	282	318	278	133	146	358	189	57	199	346	240	185	339	214	282	210	138	395	205	284	105	366	375	180	228	271	72	340	301	168	364	663	245	163	183	218	104	360	289	428	260	261	231	499	265	308	198	26	340	254	154
TMEM117	175	237	99	134	78	133	208	224	213	241	187	221	16	331	228	162	177	96	497	265	169	19	123	125	193	220	136	186	69	135	218	83	170	234	194	82	88	137	308	201	104	86	196	128	127	194	150	172	195	349	179	260	247	160	215	283	459	56	235	219	178	715	126	75	389	337	260	180	285	158	94	91	179	165	264	285	218	162	236	295	238	223	242	334	59	336	279	151
PRICKLE1	129	20	129	39	423	76	87	76	12	78	94	53	9	20	112	40	12	64	0	58	57	17	398	106	73	164	23	145	57	2	101	42	50	26	57	26	14	16	20	210	8	129	180	91	22	3	191	67	38	26	63	13	80	66	206	81	49	236	88	6	63	28	106	19	91	9	34	21	296	175	66	202	91	41	47	43	38	79	18	54	138	6	120	43	6	12	8	65
C1RL	595	253	524	259	405	257	423	320	219	326	329	283	238	196	120	200	184	193	293	203	404	163	1073	543	344	408	286	346	244	170	337	536	403	729	353	289	158	538	481	675	417	247	491	253	245	520	947	361	226	287	471	428	478	315	552	361	472	280	348	414	327	690	276	137	479	479	214	158	396	499	217	570	360	201	348	505	325	291	499	388	382	288	288	315	87	388	425	327
NDUFA9	190	222	150	179	324	228	320	304	227	308	276	247	248	175	271	188	300	221	574	217	210	90	286	185	346	295	238	295	159	69	260	238	192	246	209	115	42	471	347	281	198	73	357	289	166	478	438	173	283	419	294	384	292	199	305	363	512	69	331	491	240	693	217	54	427	413	251	283	344	198	186	139	240	147	291	505	305	405	409	155	314	635	298	313	28	434	474	237
CLSTN3	507	197	547	207	861	209	365	149	201	278	350	218	354	288	112	114	154	158	229	153	548	82	349	285	226	224	492	315	234	445	319	543	299	606	306	264	119	714	525	695	793	188	318	505	267	719	1014	329	245	350	274	559	300	395	793	317	1051	479	293	449	219	775	170	243	416	419	318	308	236	508	242	541	157	196	796	483	386	186	348	420	340	356	464	757	164	636	480	445
KLRG1	46	14	106	30	78	18	25	37	3	24	24	47	90	10	7	17	10	30	7	24	25	11	12	39	41	53	6	22	28	4	44	28	17	4	28	17	3	12	1	81	3	12	63	27	14	1	72	40	37	8	29	12	57	7	44	67	16	44	47	1	21	20	32	7	125	28	23	5	59	76	34	26	24	28	15	44	24	29	14	18	35	13	48	14	18	9	3	78
VAMP1	201	127	147	210	739	252	176	180	135	222	127	228	1074	241	68	124	60	97	88	109	226	36	232	68	214	170	129	158	174	96	264	229	204	216	237	120	74	306	236	330	177	53	276	278	203	207	353	198	307	202	247	207	294	263	335	278	317	56	138	150	132	244	144	34	366	165	202	59	190	214	173	137	204	189	145	233	169	176	238	125	182	179	191	204	58	172	162	295
TAPBPL	221	525	140	247	571	223	468	439	284	650	247	355	288	534	155	165	224	279	278	360	375	98	373	143	338	143	293	237	156	316	234	319	540	388	452	196	219	611	598	300	505	152	202	311	337	699	621	111	673	647	466	472	621	431	273	579	704	138	241	485	462	925	142	171	561	443	538	152	264	533	156	322	314	405	239	388	297	810	467	198	307	426	296	418	120	621	518	427
CD27	36	10	43	46	373	21	16	16	4	46	42	73	467	64	4	14	7	10	7	3	9	1	13	6	24	8	15	14	10	2	15	28	12	19	29	21	9	31	11	64	10	1	16	55	16	4	66	14	26	18	31	18	22	38	31	61	16	0	6	13	12	14	11	10	105	16	17	3	6	49	18	28	14	9	3	22	14	46	31	12	18	8	7	26	11	14	11	102
RBP5	57	51	77	63	220	38	61	31	50	85	70	86	30	24	18	17	27	30	44	26	74	13	63	44	34	16	101	36	27	43	70	66	79	90	70	53	32	113	101	113	145	33	53	49	62	133	139	49	46	64	82	133	86	72	129	79	254	47	46	72	42	193	12	31	100	81	50	73	19	64	42	108	30	51	87	67	55	49	64	79	32	57	74	167	45	90	67	121
PEX5	408	367	429	231	270	208	443	245	399	286	595	227	1705	322	718	247	296	173	382	220	331	126	475	504	288	396	477	274	182	172	311	293	259	626	306	284	126	426	850	368	300	183	440	445	234	760	483	342	289	484	377	1069	326	310	592	325	546	366	250	618	301	706	186	190	398	536	330	608	599	288	194	248	352	176	740	476	551	293	391	401	462	478	443	579	33	962	615	265
PIANP	9	8	4	20	22	17	2	11	6	13	25	17	13	15	0	8	1	13	3	0	11	5	44	6	13	19	9	23	13	2	17	8	11	11	18	6	3	2	9	22	1	4	17	3	3	9	3	19	12	2	31	8	26	23	6	16	6	3	7	3	13	4	15	4	23	10	12	0	20	8	10	6	16	11	4	14	8	16	4	8	19	0	24	3	5	5	3	23
SLC38A4	39	102	52	107	122	154	184	269	149	342	40	340	0	34	26	83	41	53	445	92	61	35	83	39	77	56	32	41	39	29	19	5	22	109	428	24	2	36	208	27	19	5	64	114	41	30	46	15	809	66	361	75	168	110	43	47	116	50	61	614	133	57	31	6	162	250	115	53	127	55	64	51	129	159	59	96	122	620	172	48	86	37	31	240	4	552	46	339
AMIGO2	733	76	156	182	351	711	451	552	863	354	420	89	329	82	82	423	195	394	207	401	527	32	672	547	853	1479	259	1103	956	66	1257	100	372	241	381	93	35	154	468	1261	129	924	1507	1265	201	227	298	736	223	143	526	241	251	469	855	488	746	197	2027	148	765	702	941	25	773	480	275	408	3058	563	1683	589	528	172	512	797	321	199	108	568	2135	31	1535	330	52	208	179	383
SCAF11	2627	2276	3122	2411	7790	2440	4685	2868	4028	3985	3377	2626	9320	2696	3561	2042	3223	2001	4583	2678	2854	832	4230	3408	3293	4224	2545	3028	1939	1045	3229	2953	1991	2787	2603	1830	730	4507	3906	3406	1974	1404	3622	3534	1606	3995	4596	2374	2810	4641	2606	3799	3513	2283	5328	3737	5393	1579	3189	4783	2682	7027	2277	892	5220	4509	2620	4089	4567	2665	2010	2185	2806	1673	3926	5109	3757	3879	4806	2779	3839	3267	3830	3696	563	4528	3614	3050
COL2A1	2	11	0	9	0	5	5	4	0	14	2	34	0	16	1	5	0	6	6	13	7	1	1	2	24	12	0	7	12	12	16	1	4	8	7	1	5	6	13	20	2	1	3	1	18	16	2	10	11	96	22	18	44	7	18	59	20	2	22	5	20	7	2	17	36	0	32	0	4	13	8	11	15	15	0	3	0	33	6	37	1	2	5	10	9	6	2	19
PPFIA2	63	36	82	101	13	29	105	42	6	22	55	19	2	4	5	31	22	21	5	25	194	10	35	75	110	47	10	27	78	3	59	44	22	56	50	40	22	101	46	46	21	53	79	34	14	8	182	78	26	30	28	13	46	58	52	91	39	96	40	15	23	44	23	12	83	11	65	43	56	66	52	44	45	47	49	79	52	35	12	35	48	4	50	40	27	13	34	24
ANP32D	7	3	1	1	6	3	13	3	4	6	13	3	4	1	4	6	2	0	4	0	0	3	4	2	4	4	0	3	2	0	6	10	3	2	5	2	1	6	0	8	6	0	11	1	1	5	1	2	4	6	2	5	5	2	0	2	9	2	10	2	4	6	2	4	3	7	2	1	7	3	3	0	4	8	2	1	4	4	5	5	4	4	11	2	0	8	6	3
LLPH	159	107	176	108	274	124	245	135	122	188	274	146	364	121	181	79	177	116	241	115	76	42	221	209	215	243	181	150	104	53	166	206	101	86	83	146	26	268	245	208	79	51	236	375	76	176	197	183	117	214	138	223	179	129	230	171	197	90	226	209	151	403	164	57	236	230	115	226	318	144	99	97	166	72	192	279	178	195	231	159	202	247	194	165	27	276	184	156
LRIG3	613	528	346	770	106	636	1150	1017	826	722	760	593	21	419	1163	480	1331	609	1279	798	590	220	1446	680	781	823	634	804	335	338	695	7158	758	613	637	376	143	2073	1087	815	284	329	1023	409	503	1114	1320	553	721	2053	668	1181	1344	630	1778	1518	1944	319	641	1047	514	2814	564	189	1504	1558	1358	1432	1085	797	323	750	1009	564	1265	1618	988	752	1694	786	845	2131	717	1104	177	1525	1771	568
MARCH9	72	28	62	45	357	92	224	52	87	65	163	60	196	47	71	33	89	54	85	35	94	24	225	66	55	69	212	59	56	69	81	154	48	128	37	102	41	192	264	106	178	42	80	185	66	190	234	63	77	139	88	176	72	101	174	59	153	62	76	150	57	187	47	73	81	145	69	113	61	83	57	57	76	32	219	119	218	70	103	159	67	101	63	114	16	228	150	74
INHBE	1	2	0	4	15	5	14	4	3	0	5	7	4	1	14	3	5	0	4	1	12	0	4	0	0	0	15	5	6	1	3	1	1	4	3	5	0	6	24	7	7	1	2	0	0	15	2	3	8	2	2	11	5	4	8	4	16	1	0	4	1	7	0	0	3	10	0	6	1	2	5	3	7	2	10	4	7	1	8	7	1	4	2	12	4	23	11	2
GLIPR1	461	162	578	205	1160	269	334	260	98	502	317	225	1156	249	144	250	203	311	179	206	369	65	300	517	344	812	160	641	134	29	501	146	279	133	224	199	29	472	173	605	67	352	535	759	94	172	663	340	210	285	282	175	306	280	567	307	259	344	323	178	269	303	334	95	661	208	198	486	726	420	257	356	373	109	219	365	328	404	188	226	425	200	447	136	93	463	128	486
TPH2	0	0	0	0	0	1	1	0	5	4	2	0	0	1	0	0	0	0	0	0	0	0	0	0	0	3	0	2	2	0	0	1	2	2	0	2	4	0	0	4	0	3	1	0	0	6	0	1	0	1	0	0	0	0	0	0	0	2	0	0	1	0	0	0	0	2	0	0	1	4	4	0	0	0	0	0	1	0	0	0	0	10	1	0	0	4	0	0
PHLDA1	763	630	2332	442	310	248	2911	403	2345	1553	1186	985	219	163	2605	533	1938	290	384	379	2102	362	1792	2728	471	809	1799	488	160	93	484	1886	221	1218	403	2587	191	4052	1950	927	1826	380	569	2825	243	3731	1458	417	348	1726	578	3198	391	386	2511	458	4966	1180	607	1433	624	6994	213	636	614	862	161	3735	644	1512	428	592	577	227	3702	3088	1370	949	1425	540	974	874	1392	1256	109	2044	2121	657
TMEM19	236	245	248	237	1047	192	423	407	260	544	495	378	789	432	271	199	234	206	681	267	357	73	357	271	264	427	316	312	120	30	271	468	179	158	230	119	56	325	310	307	116	108	297	483	176	198	325	161	413	304	220	246	378	210	362	375	574	115	305	476	326	619	208	87	460	508	233	680	438	292	146	252	288	141	439	396	1337	471	486	216	261	343	286	404	55	456	243	299
LGR5	152	26	14	38	36	2	1907	38	726	31	2877	27	3	12	103	3	2270	23	187	21	362	8	268	5	88	18	3241	14	7	172	25	604	4	2064	21	751	1	26	824	25	338	0	8	5	10	801	394	14	25	4384	36	1245	89	35	2878	22	1442	16	6	939	18	1470	0	297	63	1676	42	3967	1	218	9	24	43	49	544	1909	3114	149	2198	1210	118	511	11	814	5	234	502	25
PTPRQ	21	19	279	2	16	18	37	17	2	7	9	6	0	7	2	21	1	22	2	22	28	51	1056	345	27	41	0	131	74	0	75	0	9	2	28	3	3	1	0	112	1	22	269	55	13	9	21	16	0	0	1	0	23	4	29	15	2	77	49	0	9	0	1	0	5	0	21	0	118	9	4	19	35	2	3	2	2	5	0	0	49	0	7	4	1	2	0	9
DUSP6	716	2041	1514	816	733	609	2497	872	1333	1892	490	1330	271	427	741	738	837	424	2259	1366	900	399	967	1649	924	795	1426	637	295	274	646	1526	927	524	1271	829	424	2203	758	671	632	332	850	4450	635	789	1273	385	971	907	1314	1014	1257	1002	1219	1313	2283	711	1083	2475	958	1809	313	230	1262	2074	963	1219	868	1139	349	743	1360	440	2191	1916	862	1499	887	391	730	260	545	1241	189	1779	1794	1194
POC1B	279	338	236	361	661	298	1370	444	2097	600	1138	409	978	344	754	311	1453	287	1603	431	839	92	799	249	445	390	872	269	196	251	311	777	188	855	264	315	77	1754	768	318	437	108	325	1040	216	2472	1204	232	408	1245	299	1352	429	311	718	531	1902	155	309	2085	307	2462	258	300	731	1252	303	1042	415	389	147	238	373	247	1252	2450	1080	597	1578	847	501	1102	299	1087	73	951	784	337
TMTC3	611	310	555	376	445	533	958	705	591	699	810	356	608	343	534	482	718	500	1154	555	666	139	1180	786	690	1215	343	868	342	98	730	595	275	259	397	290	63	905	500	576	142	481	966	745	206	445	989	474	476	1057	569	614	484	409	830	681	869	277	810	660	417	890	647	146	763	820	450	1053	1508	560	279	635	703	233	486	762	673	750	767	517	945	684	875	414	59	798	572	383
LUM	4619	1095	11918	1286	1429	2280	8351	2856	117	1928	6928	2544	427	858	933	2378	4398	3047	650	1850	7764	570	10798	15161	5122	8596	1573	2495	759	49	1632	1374	480	1817	827	1635	106	4505	3082	4648	86	3239	3240	777	317	141	18160	1957	1089	2433	642	1193	1266	977	9303	1490	2948	4493	1051	437	1208	3769	2040	688	2161	314	684	5317	6082	6581	978	4307	2527	582	2979	3564	4077	2125	804	4281	2850	581	2328	1351	153	849	3189	840
KERA	6	0	0	0	0	7	4	18	0	11	2	0	0	2	0	13	0	28	0	10	2	0	0	10	2	16	0	20	0	0	10	0	2	0	6	0	0	8	0	16	0	0	16	2	0	0	0	16	2	0	2	0	2	8	8	4	0	2	3	0	6	0	8	0	6	0	0	0	25	17	4	6	8	0	0	6	2	2	0	6	8	0	5	4	0	0	4	0
SNRPF	86	34	99	63	171	68	236	81	96	87	220	60	467	64	244	30	187	61	262	46	94	36	194	98	113	106	243	90	76	34	117	197	53	77	53	104	8	376	275	110	136	43	114	456	45	222	210	92	80	278	55	283	79	59	198	94	447	35	119	291	59	506	83	107	156	199	61	423	157	74	58	78	73	18	306	231	284	108	294	137	160	329	104	230	6	527	331	75
AMDHD1	6	3	0	6	15	14	12	4	3	6	20	4	4	3	13	8	5	20	2	4	7	5	2	12	5	14	2	15	8	0	22	7	6	9	4	4	2	5	3	11	2	10	22	41	8	1	13	7	13	0	1	0	7	4	5	5	18	3	28	1	8	0	20	0	10	2	8	3	21	3	14	19	5	4	33	11	5	6	3	18	16	0	6	0	1	1	8	8
NEDD1	361	203	234	231	852	291	591	333	412	363	506	225	1416	166	380	249	664	289	626	302	401	77	804	342	331	733	395	297	234	102	511	537	234	263	263	338	45	786	400	424	249	212	505	701	143	359	755	281	260	709	244	559	319	185	479	403	667	179	503	594	245	1057	339	143	517	516	190	716	750	318	265	261	287	148	542	503	664	368	619	331	586	816	492	360	54	806	531	326
SYCP3	82	65	37	131	189	131	127	151	165	157	163	101	8	218	83	79	33	50	174	71	75	34	114	67	128	124	165	107	66	35	110	7	106	131	91	37	51	139	73	148	98	40	143	25	40	77	71	87	243	297	165	121	140	129	83	206	259	14	102	116	105	75	106	24	312	214	160	71	73	41	73	83	187	120	64	238	161	178	278	181	137	61	50	255	31	146	110	122
ASCL1	0	0	0	0	0	0	0	0	4	6	0	0	0	0	0	0	0	0	0	0	0	0	0	0	0	0	0	2	0	0	0	0	4	0	2	0	0	0	0	1	0	2	4	0	0	2	4	0	2	0	2	0	0	0	0	0	0	2	0	0	0	1	0	0	3	0	0	0	2	0	0	0	0	0	0	0	0	2	2	0	2	0	0	0	2	0	0	2
GAS2L3	120	370	123	200	70	116	396	366	863	403	426	224	505	78	608	142	398	131	871	490	404	53	187	235	232	179	339	124	80	157	214	470	63	279	162	131	47	394	503	256	220	105	156	1523	157	266	479	120	288	986	144	693	425	162	420	384	804	72	112	678	178	1511	97	154	357	870	450	481	210	273	63	163	136	134	284	482	499	190	922	272	252	674	142	1263	46	919	570	178
TMEM132B	32	4	29	30	19	58	10	84	24	49	9	27	69	7	0	25	31	30	13	23	45	29	145	53	114	105	0	68	67	3	105	7	47	28	146	0	17	3	17	139	11	36	218	3	40	36	26	79	47	22	27	8	68	88	16	39	37	23	153	35	40	23	64	2	102	25	49	6	33	22	85	29	93	24	16	31	7	31	38	6	50	7	130	80	12	2	4	14
SLC15A4	289	186	321	160	874	241	544	243	306	383	406	243	1075	236	273	205	414	194	338	185	445	85	502	267	281	405	313	289	154	68	326	364	201	265	244	363	50	473	510	400	227	122	364	560	190	348	578	269	284	468	244	443	314	219	453	257	485	197	385	466	248	566	238	120	519	499	160	351	461	273	218	200	266	134	313	276	648	340	485	371	339	436	289	310	65	562	386	333
TDG	318	394	342	237	696	303	736	325	486	634	573	437	1441	382	549	275	546	195	837	409	584	102	627	297	392	496	436	340	175	186	362	490	216	286	343	344	98	686	574	377	426	205	343	685	229	727	630	239	401	848	327	607	399	312	565	501	769	234	376	771	411	1336	191	148	695	759	324	803	413	368	166	308	381	180	656	873	586	586	646	475	438	907	402	608	54	899	501	372
RITA1	48	59	64	46	104	68	127	94	75	83	112	120	283	122	236	54	73	47	165	52	70	23	210	61	82	121	148	59	43	36	50	146	56	81	78	57	38	201	221	133	87	25	80	643	56	140	138	70	116	186	144	265	73	128	143	96	198	49	69	264	109	177	40	33	136	139	75	114	111	71	34	86	105	87	215	68	185	146	147	116	111	142	84	184	17	261	149	122
SDSL	29	70	35	25	4	18	64	50	22	61	101	71	8	35	23	21	34	11	73	45	36	14	43	22	53	34	75	42	11	18	28	70	70	38	66	44	36	77	64	43	43	30	13	206	53	153	152	26	80	30	86	139	87	101	74	112	66	29	47	77	42	93	8	26	66	50	68	68	11	69	9	74	56	63	66	33	67	60	32	36	22	49	14	66	7	117	66	43
MMAB	84	108	82	102	144	97	289	104	148	108	262	128	161	92	168	95	129	71	242	76	142	39	267	149	156	124	307	121	109	76	127	176	110	149	82	51	43	199	207	138	244	42	146	221	69	362	316	111	134	459	115	280	193	106	299	158	324	83	178	442	126	479	59	72	256	243	91	443	147	101	94	94	93	71	335	267	220	133	265	180	161	265	128	417	33	546	313	104
GLTP	220	1025	247	343	309	358	347	514	155	655	167	571	162	294	153	477	171	281	333	520	250	218	283	316	473	420	245	355	188	54	388	355	507	159	550	182	333	345	349	401	139	204	350	556	504	307	520	250	587	252	865	353	843	1002	377	893	511	237	638	252	651	325	290	88	739	260	686	186	436	385	257	382	576	384	211	410	186	884	285	215	421	169	358	412	72	383	244	506
GIT2	609	422	634	460	1811	543	590	523	307	810	470	516	1954	762	299	370	349	364	340	339	600	90	564	590	471	634	361	515	359	170	562	507	447	286	585	421	154	903	388	888	321	305	742	1064	266	372	984	381	520	576	546	466	698	512	670	711	736	361	660	386	505	828	417	165	990	463	549	393	675	501	367	499	523	444	410	761	580	670	416	491	528	372	510	508	202	532	629	689
TCHP	196	168	167	178	384	201	330	196	175	204	289	164	356	217	295	130	190	115	196	127	278	55	187	174	227	202	256	201	247	241	312	358	201	186	238	154	115	439	325	299	177	129	248	424	150	435	374	180	219	313	238	391	270	169	387	322	414	123	218	248	207	483	177	153	311	328	256	203	246	166	157	199	207	179	320	305	283	269	323	209	278	278	285	306	90	454	277	207
FAM222A	32	44	12	12	11	12	62	18	27	9	40	24	16	18	323	11	24	6	33	17	131	11	18	8	38	22	112	24	30	33	24	34	16	36	19	10	8	29	239	50	31	16	44	83	22	198	109	37	14	84	53	154	24	53	68	36	157	28	37	68	23	132	10	18	23	53	31	119	30	59	30	9	24	10	185	52	114	32	65	81	33	19	35	42	4	329	31	28
FOXN4	11	3	21	0	16	15	2	1	0	13	0	11	2	3	2	7	0	8	0	6	2	50	21	756	4	10	2	26	11	0	6	0	16	0	6	0	7	5	0	18	3	2	19	6	9	6	4	21	5	0	42	0	16	20	0	19	3	96	27	6	4	0	4	0	4	5	6	0	17	0	15	14	17	2	0	1	4	14	0	0	9	0	12	1	4	0	0	1
NUP58	722	639	1081	527	1414	574	1935	832	1184	1251	1815	782	3270	564	2074	762	1768	443	1099	820	1187	252	1300	1060	942	1408	5413	900	474	794	937	1719	472	961	651	1020	164	2333	1888	998	1001	529	1132	1218	364	880	2198	620	704	3039	742	2701	850	656	1969	1038	3297	605	850	1837	933	3636	576	634	1416	1451	639	2257	1395	868	761	652	717	381	2159	2017	2147	1014	1546	1755	1384	2263	1537	1481	145	1690	1785	772
MTMR6	644	438	630	372	791	495	948	597	570	699	1014	623	1399	384	580	574	587	546	647	736	832	156	662	736	862	1540	1990	602	455	155	533	372	365	505	435	333	87	1141	700	683	251	447	837	402	264	372	972	479	478	1212	423	909	701	448	868	765	1233	326	760	1024	550	1718	690	218	1088	729	507	721	1645	664	470	468	588	263	707	718	891	629	931	907	1001	629	1152	755	101	735	737	631
SLC46A3	326	1277	365	433	499	413	334	750	199	1200	546	703	214	2070	174	568	282	329	941	967	308	130	87	455	534	392	221	305	167	107	258	283	467	129	666	205	97	325	352	390	231	91	308	110	342	80	623	169	798	398	619	345	855	548	425	801	710	95	308	332	462	1709	255	70	902	441	658	176	415	580	136	274	628	386	754	635	197	1520	322	630	369	131	289	587	34	283	386	431
SLC7A1	703	537	552	338	603	279	1771	503	1325	905	2579	645	866	384	1703	307	1527	352	977	350	1076	218	1132	576	735	813	4241	920	416	1151	674	1284	762	1444	408	1059	323	2263	2647	665	1727	618	616	1875	662	2168	1929	711	420	2611	562	4983	698	873	1921	673	3582	656	1028	2664	734	3656	364	1158	922	1755	367	1634	674	701	792	625	442	157	3036	1618	2764	624	1766	3776	1075	1964	1056	2527	105	2216	2768	671
PDX1	6	0	0	2	0	0	23	1	51	0	12	0	0	0	59	2	15	0	2	0	84	2	0	0	2	2	345	2	0	177	2	2	0	43	0	8	0	182	29	4	34	0	0	0	7	116	149	2	0	86	0	121	4	0	35	4	71	0	0	60	2	110	0	72	0	13	6	4	0	9	2	0	2	0	38	45	75	2	31	116	19	1	1	69	0	40	56	0
LNX2	291	867	148	322	330	427	1127	864	749	899	995	790	244	780	1081	506	411	278	785	949	476	110	320	141	534	380	2145	215	230	430	414	463	639	808	628	299	153	877	1187	445	528	113	298	302	484	468	558	164	779	2073	618	1190	1079	529	822	1027	2189	97	438	1655	617	2014	241	313	987	866	924	816	493	451	241	345	526	517	1194	1139	978	1078	874	1465	499	724	397	1275	141	1016	585	482
SUOX	245	168	166	152	133	237	263	250	273	355	195	282	121	159	226	216	124	203	541	123	264	93	324	251	182	289	284	212	156	112	224	214	190	267	332	228	58	307	291	274	325	60	362	409	96	342	234	175	369	297	367	422	248	349	440	261	509	159	271	592	263	354	167	57	258	369	204	245	429	183	205	193	263	257	342	313	270	406	399	253	284	454	336	449	45	703	214	263
CCDC65	56	52	90	52	92	69	38	38	12	83	40	76	63	21	27	34	30	36	52	32	33	33	119	72	36	43	25	52	20	9	45	53	41	44	57	36	26	88	54	80	61	24	44	69	51	31	66	30	41	41	58	60	47	45	80	74	65	53	52	71	81	74	26	7	52	62	28	40	55	37	18	40	22	49	75	61	58	62	38	24	62	83	107	73	2	55	39	48
SLC39A5	100	562	17	431	57	288	221	617	87	563	504	775	10	1836	221	330	48	158	744	427	22	149	3	31	460	39	521	193	59	597	112	13	240	518	745	47	319	15	1037	189	562	39	54	79	607	218	16	169	1053	698	1163	907	1052	752	30	878	1052	21	434	433	719	695	21	211	571	709	757	364	12	289	50	340	469	625	619	353	928	1062	311	718	126	199	164	1296	122	1501	628	646
TARBP2	94	53	67	69	242	75	212	74	127	120	169	94	157	73	136	58	125	39	306	71	176	39	202	98	113	80	180	66	58	69	107	261	97	150	86	115	42	205	331	134	168	56	112	416	79	266	168	50	109	186	103	310	104	105	330	138	292	83	69	208	81	288	49	74	132	187	96	191	106	95	43	117	93	71	234	245	215	115	221	104	85	341	81	191	28	357	168	84
RDH16	29	7	8	5	22	16	9	1	8	16	10	16	2	1	7	8	3	12	15	2	4	3	17	6	17	18	10	15	9	5	2	5	6	12	10	9	0	23	18	19	12	7	11	27	9	8	26	13	8	8	15	24	3	10	22	10	15	7	16	8	6	34	9	4	17	12	8	2	4	12	8	8	10	0	28	16	16	17	10	15	12	12	8	8	12	6	9	19
DHH	7	3	6	0	1	3	2	3	0	3	4	0	0	1	0	1	2	0	0	3	2	0	4	1	1	0	2	1	6	0	4	2	1	2	6	6	1	0	7	12	2	0	3	2	0	0	12	0	2	0	4	4	0	3	3	0	4	6	3	0	4	0	1	3	1	0	0	2	4	0	5	13	4	0	10	4	0	1	0	1	6	0	2	0	2	0	0	0
ACVRL1	295	2661	451	789	132	481	695	1060	745	1062	304	1096	39	87	95	838	90	534	1042	1208	376	290	113	801	1139	200	548	552	257	312	924	130	1134	409	1583	198	680	360	895	592	505	209	351	268	1267	898	693	430	1356	894	1045	556	2608	1409	396	2573	1157	621	808	525	1201	711	231	136	1443	523	1772	94	324	1162	205	795	878	1265	227	811	265	1554	619	222	332	93	281	1084	258	468	271	1019
GPR84	19	8	45	0	0	0	24	4	0	2	12	5	2	8	10	22	29	7	2	6	33	16	2	18	8	28	8	14	2	0	26	28	12	10	12	74	21	24	4	34	0	57	8	92	5	0	57	4	9	6	4	0	4	10	12	8	8	30	11	4	6	34	4	14	2	2	0	14	25	16	5	24	7	4	10	9	34	7	4	5	16	8	2	0	2	10	24	20
NPFF	0	0	0	0	0	0	0	0	0	0	0	0	0	0	0	0	0	0	0	0	0	0	0	0	0	0	0	0	0	0	0	0	0	0	0	0	0	0	0	0	0	0	0	0	0	0	0	0	0	0	0	0	0	0	0	0	0	0	0	0	0	0	0	0	0	0	0	0	0	0	0	0	0	0	0	0	0	0	0	0	0	0	0	0	0	0	0	0
NABP2	88	27	73	27	84	65	200	79	40	69	170	71	131	66	139	55	113	59	130	60	84	24	123	114	81	127	269	98	61	61	86	243	57	99	37	70	21	181	391	148	121	86	77	268	52	159	182	76	89	195	98	317	101	92	200	125	174	36	96	271	73	254	67	76	114	154	47	163	200	87	69	69	92	50	236	166	233	107	163	120	160	221	105	185	16	340	290	78
N4BP2L1	245	130	207	237	801	251	135	190	244	362	247	216	102	273	73	160	170	201	40	196	221	90	289	268	200	269	96	190	152	91	222	65	179	179	234	99	31	302	64	360	26	69	298	211	74	139	590	165	206	312	171	342	244	117	324	263	160	145	119	99	142	166	128	96	430	180	196	23	358	211	196	198	215	126	139	630	304	287	202	678	301	101	419	126	71	81	110	251
CELA1	0	0	0	0	0	0	0	0	0	0	1	0	0	1	0	0	0	0	0	0	0	0	0	0	0	0	0	0	0	0	0	0	0	0	0	1	0	0	1	0	1	0	0	0	0	0	0	0	0	0	0	0	0	0	0	0	0	0	0	0	0	0	0	0	1	0	0	0	0	0	0	0	0	0	0	1	0	0	2	0	0	0	0	0	0	4	2	0
SMARCC2	1046	909	933	743	1761	1083	1397	962	1131	1180	1331	908	1487	893	966	760	728	628	1120	688	970	388	1766	1399	1173	1347	1286	979	1028	871	1236	1250	983	1190	1167	682	503	1524	1918	1575	1326	551	1579	1972	794	1734	1753	1076	1187	1597	1276	1756	1508	1259	1847	1453	1733	855	1316	1480	1209	1940	769	617	1518	1595	1197	1077	1558	1050	1104	827	1192	1206	1404	1375	1644	1284	1638	1112	1434	1585	1634	1319	412	1735	1385	987
BRCA2	245	111	266	220	1169	84	933	162	433	314	1967	221	2793	247	1152	97	1036	73	425	100	706	57	366	258	182	137	1509	48	53	690	106	765	103	487	118	273	44	1365	1173	265	406	133	108	1052	87	474	1021	81	176	1755	87	1399	231	118	952	213	2156	168	67	1028	74	2877	52	407	535	811	182	1743	163	225	64	305	129	62	975	1401	1594	364	1006	1072	276	1530	97	889	37	1801	864	294
KANSL2	262	150	276	206	590	268	420	231	298	323	408	245	610	231	294	152	357	159	523	214	271	80	435	280	301	391	358	277	187	101	331	347	143	292	302	237	101	460	642	361	357	145	337	592	158	383	539	252	217	409	285	419	359	221	489	322	556	187	290	459	234	547	243	88	417	437	265	464	416	256	156	194	295	120	420	413	505	336	336	330	328	614	279	379	58	531	485	303
CERS5	405	252	456	275	744	326	560	307	252	372	455	352	470	200	215	341	260	264	309	256	453	122	619	487	436	481	434	388	381	157	470	407	345	439	351	381	133	686	562	661	522	278	615	886	274	384	836	435	355	462	408	568	376	419	644	516	584	416	540	387	456	439	371	188	554	470	321	422	567	369	339	400	374	253	385	432	583	334	430	371	500	340	530	429	123	585	355	452
MAP3K12	492	254	343	207	509	396	308	237	89	297	223	272	223	199	135	280	118	194	169	165	344	130	548	423	320	324	273	373	307	71	380	391	348	288	346	290	114	317	377	690	253	270	464	691	226	259	622	346	355	169	423	255	455	395	430	406	438	449	344	168	347	433	221	161	408	244	350	153	455	321	301	382	414	213	286	270	248	364	279	238	335	241	370	266	114	402	232	297
ITGB7	29	104	59	48	633	57	76	61	176	208	40	208	310	97	31	39	28	20	163	52	178	3	43	10	71	14	9	19	36	10	57	69	56	34	109	49	31	88	26	102	41	19	17	92	88	64	160	33	129	27	59	30	143	56	53	129	58	7	20	12	47	145	26	34	119	70	53	8	21	77	60	59	55	86	17	68	51	197	83	11	32	41	22	60	57	20	47	204
GALNT6	166	212	91	79	253	37	689	104	1261	296	932	129	141	488	657	55	141	73	1389	146	605	42	336	60	198	114	416	54	51	341	85	138	72	919	176	306	72	152	431	112	514	91	30	772	266	2782	471	45	238	1026	86	1074	511	90	733	252	577	59	42	896	79	2300	32	173	231	1190	224	922	55	339	57	83	81	86	933	600	644	143	940	1092	232	148	70	798	57	1192	415	176
CSAD	358	221	509	171	154	308	212	199	231	255	161	204	114	296	219	214	120	110	123	118	206	175	315	625	233	228	261	268	319	183	435	302	341	345	370	141	228	164	250	478	338	323	353	252	297	363	469	326	287	193	419	277	317	336	436	305	229	756	320	313	342	255	206	162	273	220	409	149	213	292	277	278	297	267	232	208	272	291	246	222	332	197	386	362	148	356	167	256
LMBR1L	511	287	419	293	1053	401	541	289	434	481	379	260	96	582	244	296	194	312	316	306	464	100	491	429	426	442	282	514	335	188	481	242	332	508	490	276	199	423	690	654	372	240	596	602	219	485	817	506	435	418	565	552	496	506	949	514	575	378	546	478	560	888	255	131	503	449	368	224	613	419	425	357	474	356	495	478	569	364	411	455	760	490	859	445	102	652	328	333
C12orf10	146	44	123	64	134	115	166	93	115	81	166	74	131	87	146	61	126	72	230	58	118	35	292	157	145	163	200	104	95	46	107	191	102	142	86	120	39	241	339	176	169	70	140	236	93	232	242	91	133	144	125	265	126	103	281	118	190	104	135	215	109	263	88	50	143	168	94	154	235	115	99	93	150	64	170	180	183	137	190	146	205	167	141	124	15	296	343	77
ESYT1	1564	565	2519	573	1331	1291	2075	1205	2183	1283	1575	766	556	385	1115	1009	653	1257	1685	605	1539	785	1412	3617	1219	2488	2003	3473	824	463	1926	1110	1238	1164	1142	966	340	2507	2170	1879	887	1186	2319	4342	865	2131	2097	1677	1102	1433	1695	1837	1119	1373	2587	1253	1604	1984	2921	2178	1205	2381	1205	438	1320	1637	937	1587	2758	1232	936	1600	1079	770	2071	1324	2055	1178	1958	1111	1892	2064	1846	1598	285	1912	1770	1431
TMBIM6	3932	11508	4960	4672	6085	4963	14733	9001	12015	12145	8180	8707	4042	10052	8632	5832	5499	3653	20236	9386	7575	2309	9036	5996	7348	5175	7337	4233	1992	1149	3762	7781	3906	5045	7209	4215	1715	11713	9377	4714	4507	1846	4308	8687	5370	10438	10280	2749	9632	9875	8554	11037	11964	6798	10906	12288	14904	2809	5876	12558	7294	23395	2835	1442	10800	9852	9556	8270	5790	6108	2288	4326	6152	4961	10291	11393	8419	13021	8027	5886	5790	6672	4600	7940	564	11548	9391	6822
ANKRD52	839	817	549	493	1069	730	1343	669	608	773	942	797	857	835	938	495	711	458	967	561	1048	200	908	611	881	779	1273	723	560	314	686	1780	742	993	795	796	342	1820	1971	1051	980	500	780	1456	726	1789	1961	507	1014	1464	1223	2045	1053	1181	1603	1276	1186	716	919	1211	1041	1918	488	361	1049	1060	959	1113	714	833	576	804	722	717	1337	702	1121	1003	1516	637	912	1277	732	1179	240	1811	1313	966
KRT71	0	0	0	0	0	0	0	0	0	0	0	0	0	0	0	0	0	0	0	0	0	0	0	0	0	2	0	0	0	0	0	0	0	0	0	0	0	0	0	0	0	0	0	0	0	0	0	0	0	0	0	0	0	0	0	0	0	0	0	0	0	1	0	0	0	0	0	0	0	4	0	0	0	0	0	0	0	0	0	0	0	0	0	0	0	0	0	0
ZNF740	469	164	287	336	1193	332	545	341	540	431	558	323	804	322	676	232	325	229	761	263	425	102	778	387	419	505	481	329	321	123	366	449	259	464	301	283	83	779	844	547	332	147	536	820	212	650	585	295	425	635	488	742	588	336	959	568	755	166	361	692	276	687	312	130	590	735	400	578	513	345	343	347	404	304	462	529	577	491	700	464	496	615	409	529	113	795	509	473
SMIM2	0	44	2	24	1	25	8	38	6	40	5	42	0	50	60	44	4	5	24	30	2	0	0	1	21	0	0	5	7	8	23	0	4	6	66	0	26	4	5	3	15	0	11	0	23	16	1	2	70	11	27	18	38	27	3	23	18	0	9	22	29	118	0	1	20	14	68	2	1	8	1	10	46	15	8	10	5	40	2	13	12	5	3	58	15	4	5	19
WDFY2	594	336	679	340	1294	497	407	412	573	631	571	404	1110	301	641	379	450	277	401	367	894	238	540	1212	562	528	467	528	346	131	529	374	389	404	415	336	110	648	417	849	380	266	758	624	275	524	1132	565	434	564	609	564	533	448	612	665	632	590	568	449	363	1282	462	222	689	376	435	334	723	393	440	382	535	256	413	1161	552	441	494	638	600	385	587	405	119	458	389	525
HNRNPA1L2	118	23	153	74	177	128	191	48	154	86	254	60	196	22	312	61	84	46	72	84	137	28	139	53	222	149	199	72	41	190	140	62	48	169	66	91	18	459	380	89	258	34	295	159	46	112	273	83	39	308	118	632	53	68	223	177	259	54	240	253	62	383	78	129	174	252	62	233	111	72	66	79	150	30	134	176	254	162	208	276	168	318	127	248	25	125	181	103
LPAR6	453	182	593	361	1011	245	425	300	543	618	465	355	447	169	234	220	326	255	253	299	558	126	441	485	322	476	285	285	156	72	294	196	264	345	264	477	33	579	246	584	144	214	335	491	124	324	856	190	339	405	270	397	397	212	698	451	598	256	222	369	225	744	265	151	567	517	264	233	616	621	211	382	349	220	464	1217	317	549	593	312	295	182	369	380	45	172	271	406
ESD	712	360	565	415	813	664	873	689	575	551	1602	442	1088	285	391	455	905	720	1093	627	370	237	813	896	810	1438	720	870	438	92	743	485	297	449	427	369	60	1016	1014	730	556	377	1060	579	197	332	899	618	451	1837	544	1846	498	431	1366	681	1024	289	822	1196	399	1848	662	199	1051	946	405	1227	1615	617	365	470	588	202	1045	1030	1247	720	1219	1011	1156	994	933	950	74	933	510	478
RB1	817	553	983	550	3581	705	1653	782	1105	1298	1846	1002	3665	626	1925	649	1098	493	1120	752	1146	245	1170	989	719	1140	1209	598	365	376	774	1256	449	495	497	816	128	1991	1212	1022	711	488	820	990	362	545	1684	502	541	2245	550	1832	654	500	1283	866	2501	530	870	1818	597	3885	513	552	1277	1051	580	1316	1251	754	471	708	708	292	1492	2127	1579	1177	1654	1205	996	954	948	959	134	1053	899	816
SBNO1	1273	989	1085	973	3174	1122	2697	1176	2450	1758	2217	1175	4422	1190	2974	966	1940	832	2869	1090	1447	377	2374	1204	1447	2228	1896	1338	925	663	1546	1128	970	1206	1173	1147	284	2469	1812	1537	1494	636	1820	3966	637	1488	1512	1124	1338	2680	1419	2532	1607	1178	1554	1740	2903	695	1527	2381	1276	3151	1118	545	2481	2756	1148	3030	2068	1120	1028	843	1412	740	2286	1665	2334	1994	2614	1678	1854	3406	1819	2081	260	2733	2223	1380
MORN3	8	13	11	7	69	10	11	2	0	8	6	5	7	7	0	2	2	1	3	3	10	2	67	0	7	3	15	8	3	6	8	11	3	3	12	8	3	6	10	14	9	2	9	32	11	39	37	17	1	7	7	1	11	12	8	13	6	7	7	5	4	6	3	6	25	5	8	0	0	8	18	21	3	10	4	5	27	12	13	33	11	4	2	7	1	9	1	28
SETD1B	866	588	509	424	820	594	651	400	273	521	515	488	127	473	476	505	238	381	397	347	536	208	417	587	672	580	897	726	759	458	1032	641	1201	670	703	376	494	792	855	1001	847	471	913	1845	640	903	1362	793	737	585	1082	1173	825	1347	651	864	891	708	1056	598	1001	1000	627	471	703	610	770	404	600	637	976	859	604	796	704	442	861	510	640	570	878	520	914	745	510	1110	798	752
VPS33A	102	105	70	72	228	112	170	102	104	127	150	113	89	91	88	84	86	63	183	58	84	31	182	96	130	157	131	112	58	35	132	168	92	111	135	118	41	172	176	194	76	60	130	319	68	150	189	115	136	155	169	194	189	163	91	168	256	62	118	135	127	203	107	84	203	146	135	167	156	105	84	110	122	63	240	108	122	172	162	127	156	158	125	148	29	243	176	137
VPS37B	201	1165	353	372	412	396	650	564	547	701	398	828	11	266	268	421	264	187	316	635	462	151	298	258	556	271	513	391	248	286	536	351	447	304	937	485	495	1024	430	500	629	154	273	1295	851	1159	782	325	796	535	1006	791	1234	892	412	1378	842	350	695	677	1104	836	97	238	669	532	1165	328	191	443	202	479	458	793	587	470	501	997	627	261	371	383	236	718	248	488	600	881
RHOF	21	239	14	36	85	102	51	67	23	121	23	129	5	56	10	93	16	21	53	124	48	15	106	10	64	24	32	62	52	30	90	85	140	26	162	84	159	98	60	47	87	28	21	193	160	47	91	58	190	37	268	65	112	246	29	158	89	14	245	64	179	100	23	47	85	60	191	15	8	72	37	160	53	150	81	39	37	125	41	13	36	22	26	64	72	56	47	357
DENR	356	278	316	284	681	368	828	341	468	437	805	317	919	311	780	237	519	261	735	280	462	66	756	435	435	760	678	476	312	141	508	787	301	415	394	452	105	830	817	570	490	222	638	1489	239	677	760	362	393	757	365	982	380	345	650	460	886	219	500	957	421	1115	445	222	605	1010	392	1126	701	495	285	336	308	195	1137	439	890	503	790	581	698	881	605	634	57	1070	832	373
DIAPH3	67	39	30	28	105	14	303	55	104	62	388	48	1353	78	692	11	404	33	192	26	325	15	211	88	59	80	394	42	5	360	13	448	38	194	52	115	8	752	531	68	354	191	25	487	52	148	244	23	62	652	42	607	27	52	431	76	788	71	6	470	30	1530	4	222	114	343	48	577	20	36	10	185	40	14	416	495	768	109	427	480	149	747	20	453	24	707	629	79
SLAIN1	89	8	26	47	152	67	19	40	268	93	33	27	267	35	30	67	37	65	70	55	59	6	282	39	68	123	9	71	64	0	109	35	48	16	25	44	6	39	19	73	12	37	152	267	12	191	46	82	44	4	62	33	80	68	38	80	31	10	65	37	66	232	80	5	139	45	50	10	193	38	53	46	69	22	10	114	62	35	28	26	130	84	156	24	12	7	4	79
RBM26	1168	704	975	941	3272	1144	2235	1192	1450	1649	2561	965	2649	973	2874	731	1607	641	1258	935	1407	242	1362	1082	1117	1363	1649	1175	789	1623	1513	1493	735	1393	1080	940	269	1644	2000	1437	1498	453	1590	1765	578	1000	1562	1008	1224	2271	1093	2990	1457	932	2103	1573	3696	570	1322	2436	893	3945	951	923	2193	2251	1208	2464	1836	1107	868	740	1198	723	2425	4496	2228	1550	2305	2922	1425	2228	1262	1961	306	1837	1702	1303
SRRM4	6	0	0	0	0	2	0	0	0	0	0	0	0	0	21	0	0	1	0	2	4	0	0	0	2	2	0	10	0	1	8	0	2	0	5	0	2	1	0	6	3	0	8	0	0	10	0	2	1	0	2	0	4	2	2	2	0	0	3	0	8	0	6	4	0	0	6	0	17	0	7	2	8	5	0	0	0	0	2	2	4	0	9	0	8	0	0	0
METTL21C	5	3	0	0	0	5	1	5	1	0	8	2	0	0	2	0	3	3	3	1	0	0	10	4	6	4	2	10	6	2	2	0	2	4	8	0	0	4	7	9	0	2	9	0	1	0	1	0	2	2	8	0	0	1	6	8	14	0	10	4	2	2	4	0	9	2	4	2	9	10	2	0	2	3	0	4	0	8	8	2	0	0	1	0	0	4	0	4
MBNL2	2103	1159	2553	972	1576	1689	1935	1813	1671	1871	1558	898	630	667	1821	1643	1848	1758	1009	1601	1464	626	2089	3775	2507	4555	1072	3372	1364	697	2877	783	1299	1316	1711	1520	407	2036	1490	2147	853	2024	3192	956	842	927	2588	2282	1400	1927	1717	2733	1754	1463	2801	2020	3035	1611	2741	2140	1850	3719	1957	471	2583	1934	1631	1141	5492	1806	1537	1487	1977	838	3306	4101	1850	1753	1860	4340	3757	1555	3616	1327	159	1568	1524	1363
RNF113B	11	2	7	5	30	8	54	15	11	8	23	13	2	4	6	5	5	4	2	4	15	0	20	14	18	10	61	6	4	14	8	2	22	29	11	16	7	20	46	22	17	4	18	22	4	16	19	18	9	35	22	52	17	25	34	11	44	5	9	30	17	11	2	22	4	27	5	25	8	12	27	12	4	8	17	15	43	6	0	23	7	16	16	33	4	28	2	9
ZIC5	0	0	0	0	0	0	4	0	125	0	2	0	0	0	162	0	208	0	144	0	2	0	0	0	0	0	6	0	0	0	1	22	0	0	0	84	0	77	0	0	61	0	1	112	0	14	115	3	0	0	0	13	0	0	0	0	8	2	0	182	0	194	1	6	0	4	3	9	0	0	0	1	0	0	20	10	123	0	23	63	30	599	0	0	0	2	0	0
ABHD13	367	377	431	409	880	335	838	490	528	735	690	506	169	392	729	387	505	352	560	665	440	115	367	441	550	766	431	418	227	350	535	800	233	382	330	328	63	600	484	492	230	177	600	486	242	244	565	292	462	696	419	627	628	325	730	599	1855	157	448	654	408	1566	323	193	849	582	351	774	801	403	243	284	456	209	872	1842	550	780	880	868	637	655	460	626	76	460	519	474
RAB20	109	297	203	117	107	110	375	164	113	185	120	252	28	100	132	129	150	126	95	175	200	87	133	283	132	124	353	118	69	244	92	157	180	249	210	133	107	463	254	192	318	62	92	226	179	118	595	115	256	181	332	558	223	290	356	284	523	161	158	334	251	640	39	148	197	199	153	169	188	219	63	209	151	181	384	472	426	317	209	303	137	205	111	305	79	222	259	230
GRTP1	84	195	44	169	27	131	265	164	151	164	207	144	8	276	300	131	96	65	155	155	90	44	41	35	191	56	304	89	72	356	134	183	186	306	300	159	99	268	435	100	337	35	101	172	170	207	159	84	212	284	205	569	287	277	234	315	635	46	91	300	159	492	36	109	201	214	309	159	38	103	67	116	177	184	317	587	290	253	247	324	135	162	101	382	46	241	268	161
CUL4A	917	682	799	634	1199	745	2990	936	1502	1153	2771	954	655	591	2735	716	1117	660	1389	851	1007	305	1263	1086	1146	1466	2160	1016	792	2783	1097	1369	635	1652	811	870	313	1765	2112	1139	1825	643	1321	3577	690	1134	1672	994	963	3513	1155	3493	1190	953	2152	1397	4158	793	1128	2497	1040	3911	762	1256	1464	2196	989	2288	1599	1022	814	793	882	566	2798	4008	2270	1257	1964	2975	1489	1374	1424	2221	237	1956	1778	1003
TTC6	4	51	5	67	2	19	69	50	32	32	25	65	8	18	7	16	25	15	35	38	3	2	0	3	29	0	24	8	10	11	18	128	10	20	41	44	24	42	33	29	12	4	9	54	56	148	28	10	60	200	20	6	66	47	250	80	51	0	14	45	43	106	0	8	89	151	87	10	2	23	14	21	55	34	21	94	2	88	301	2	12	35	41	93	11	39	23	65
SSTR1	5	67	7	55	2	18	31	46	161	62	4	106	4	164	66	16	38	25	40	66	91	17	1	2	53	6	40	10	12	2	12	0	22	18	73	21	24	22	41	23	49	0	18	2	46	66	93	12	61	78	47	25	98	65	8	82	139	17	21	35	44	45	6	0	96	65	41	57	4	49	8	23	28	24	108	38	45	103	73	21	14	26	5	91	7	50	110	46
CDH24	54	49	28	25	44	41	57	28	68	25	59	26	9	9	106	17	51	17	28	18	114	16	77	31	37	23	83	35	26	132	62	123	96	149	42	71	37	308	165	84	162	46	45	250	77	110	240	47	36	169	49	194	55	115	203	47	148	104	22	196	54	171	26	49	60	95	38	38	22	59	51	112	52	40	128	88	277	52	173	81	59	223	77	292	38	94	121	63
REM2	4	2	7	5	36	11	2	4	6	7	15	7	2	8	10	6	5	6	1	2	13	4	14	12	7	11	5	2	5	4	2	9	4	5	4	25	9	27	23	4	27	0	3	16	11	15	9	8	12	23	10	18	12	4	14	4	18	2	8	3	6	24	8	2	6	10	14	11	11	3	9	6	1	6	22	15	21	11	17	8	6	13	16	16	2	24	9	10
CBLN3	44	80	35	36	126	51	37	37	7	59	18	60	26	98	7	32	12	36	0	17	22	12	73	87	61	23	21	22	32	6	36	15	66	17	69	15	21	52	28	82	8	16	33	30	54	12	90	24	109	28	97	13	76	78	57	27	49	28	101	20	81	19	17	14	30	16	43	10	21	60	9	64	42	104	15	22	23	102	23	13	30	8	31	27	16	19	52	101
TSSK4	79	59	32	66	241	73	54	58	59	74	105	68	96	72	67	40	45	41	52	51	57	14	103	54	94	59	84	55	56	26	75	75	70	90	63	63	25	119	112	97	107	25	108	117	82	79	128	71	130	103	80	103	104	73	132	103	112	44	63	97	70	92	58	29	129	107	101	94	52	59	50	84	120	39	95	79	102	120	119	50	94	73	58	119	20	69	95	83
NOVA1	480	66	183	273	61	630	39	447	5	305	55	160	2	47	0	395	15	408	65	234	14	54	37	683	377	587	1	907	510	2	747	18	350	6	340	6	59	34	46	789	47	192	1559	369	116	8	74	487	265	8	349	10	263	370	122	376	133	184	1301	0	298	10	644	18	502	5	228	12	970	310	355	236	327	220	76	43	8	277	18	86	826	0	1163	37	57	8	5	260
FITM1	2	2	0	2	9	4	3	1	4	4	2	2	0	7	2	0	0	2	0	1	0	0	0	1	6	0	2	2	2	0	2	12	0	1	4	4	0	2	3	2	0	2	0	4	0	5	4	0	2	0	3	2	12	3	4	6	7	0	1	3	4	2	0	0	5	4	4	0	1	0	0	0	6	0	0	4	4	5	2	2	2	2	0	2	2	0	5	4
MDGA2	2	2	2	5	0	2	0	4	0	6	0	0	2	0	0	2	0	6	0	2	0	0	0	48	4	6	0	28	7	0	11	2	1	0	2	1	0	0	0	8	0	0	9	81	2	2	15	8	2	0	4	0	4	3	0	0	0	4	6	0	6	0	4	0	2	0	5	0	22	0	2	2	10	1	0	0	0	2	0	0	15	4	5	0	0	0	2	10
TMX1	520	589	474	447	1077	570	844	805	938	902	1226	663	1503	483	1064	486	1108	395	917	791	926	186	1048	547	559	686	497	390	269	70	488	1083	264	329	409	733	73	1279	989	461	350	194	504	1813	227	445	1055	337	724	933	512	751	739	387	1036	730	1008	210	451	1102	456	1382	386	209	998	898	402	1165	906	512	189	411	574	267	638	735	1018	1023	1132	519	609	1551	543	553	44	691	833	491
FRMD6	1172	322	1110	330	86	753	586	763	534	449	480	415	73	145	120	726	303	690	88	471	784	141	1580	1216	931	1719	164	1399	486	11	1029	251	500	219	615	427	107	399	326	1479	121	955	1687	791	184	150	1684	1216	473	256	906	164	352	529	1219	622	401	447	1022	79	937	269	850	86	847	58	421	462	1849	934	713	674	745	406	307	332	488	583	123	380	1217	110	2166	159	83	131	262	395
PELI2	643	1553	380	428	685	808	330	712	99	740	537	604	88	624	34	697	443	337	629	981	648	187	594	724	812	1140	37	566	408	81	598	42	573	241	778	562	230	176	469	676	177	216	877	75	531	358	329	618	725	685	941	391	1028	558	319	625	572	343	827	208	1082	434	390	77	773	643	731	80	970	394	358	384	798	685	174	614	511	743	313	409	810	68	1143	299	96	314	110	659
RTN1	98	54	169	52	61	91	58	53	2	66	39	45	21	48	123	52	28	55	11	43	90	106	36	399	105	95	18	118	63	2	119	26	75	13	67	20	18	69	21	152	2	62	165	113	33	18	216	85	51	17	81	47	92	61	100	89	30	124	55	15	54	19	94	11	120	28	66	26	256	70	98	83	73	57	40	63	39	53	18	22	100	2	135	18	28	7	12	82
ARMH4	165	37	92	62	12	134	81	93	22	74	88	22	4	9	11	103	62	104	76	68	264	29	241	253	149	217	55	169	222	11	103	30	73	75	101	32	14	36	71	184	42	125	262	21	32	50	144	106	77	48	101	36	40	68	141	113	60	145	128	39	133	118	85	18	114	18	52	48	315	91	144	132	109	45	37	39	66	96	50	100	193	23	192	99	16	44	26	55
SYT16	5	0	0	1	45	12	6	7	0	13	2	4	299	28	1	5	0	2	2	0	0	2	12	4	4	10	0	6	4	2	6	1	0	4	6	0	0	0	0	2	0	2	6	0	0	6	8	4	4	5	2	0	0	4	8	4	14	15	13	0	4	1	10	0	4	0	6	8	19	8	2	4	0	8	0	0	1	0	0	4	4	0	16	3	0	1	0	6
SLC38A6	152	69	133	87	298	163	162	134	107	132	190	101	292	86	164	110	136	95	126	93	164	30	417	190	132	162	64	138	107	20	157	132	111	85	143	179	19	237	109	205	84	86	207	280	41	44	253	115	133	161	108	122	141	100	248	182	160	107	132	145	95	141	130	50	189	98	115	156	240	178	95	87	123	82	103	158	107	159	140	129	148	131	157	80	15	76	92	119
NAA30	577	381	381	362	836	532	427	554	724	716	756	511	567	432	796	442	566	418	740	583	540	103	856	609	752	1138	460	597	490	107	713	552	347	492	346	561	107	609	879	562	457	323	890	978	271	369	637	496	502	851	550	728	614	390	822	670	1431	175	700	479	542	831	623	164	882	726	444	1801	1279	439	341	291	550	278	724	653	514	585	823	458	926	555	994	611	68	507	539	538
ADAM21	46	13	25	24	22	14	15	28	11	17	11	27	0	3	20	19	21	14	6	1	18	3	73	35	36	30	16	42	27	8	32	15	27	15	16	11	10	8	35	34	57	8	71	49	4	8	11	23	10	40	20	28	15	34	31	25	42	23	47	21	15	21	32	12	27	2	34	24	57	25	7	6	32	6	42	33	22	24	38	22	50	25	61	15	1	4	9	25
RDH12	4	4	10	6	14	8	3	6	3	11	5	8	2	1	2	8	4	2	9	7	5	5	15	28	11	6	3	15	3	2	13	1	1	3	4	9	4	4	0	16	2	6	18	7	14	2	5	18	6	3	3	15	7	5	13	11	17	5	15	0	10	15	5	0	4	1	11	5	37	4	11	6	8	11	5	8	7	9	5	6	6	4	17	7	1	6	9	15
DCAF5	976	658	932	639	1451	955	778	822	588	945	942	786	768	641	452	670	471	649	595	697	884	263	1069	1122	968	1431	502	962	836	261	1015	579	816	589	928	596	298	1078	860	1263	657	627	1424	1208	563	716	1626	918	883	796	1116	991	1119	997	1158	1127	1064	723	1150	986	930	1054	852	264	1277	770	882	792	1503	905	872	825	879	672	689	625	813	879	838	579	1317	932	1539	719	258	727	566	872
RAB15	181	112	132	118	260	113	1158	198	945	187	1079	104	767	114	860	54	899	57	249	129	956	58	182	91	316	189	1088	76	85	369	137	363	149	466	111	553	57	1290	1073	159	270	91	85	273	123	2004	930	87	228	910	181	712	254	175	671	359	715	89	108	773	134	415	57	243	337	726	210	854	165	291	100	160	118	73	831	382	1262	249	732	658	285	2719	137	632	47	921	754	158
WDR89	95	68	105	77	309	125	146	96	241	184	272	77	340	69	186	67	159	111	138	67	101	30	282	105	123	199	154	129	74	20	129	140	50	101	88	140	6	142	193	122	115	39	179	279	38	151	201	47	103	266	93	188	155	65	178	127	179	31	116	285	64	264	111	47	191	239	85	309	195	114	98	57	128	45	169	154	172	154	210	117	129	171	99	172	24	142	191	145
ESR2	60	81	112	167	2733	180	42	117	56	280	90	283	1546	102	43	42	49	47	50	99	19	56	83	96	95	32	33	50	64	8	74	52	68	68	84	50	69	204	54	120	27	28	53	97	99	51	128	59	213	64	114	39	200	60	65	187	61	74	65	60	91	50	26	39	258	102	114	14	43	116	74	54	113	74	12	97	40	348	185	13	46	96	75	63	26	36	33	209
KCNH5	0	2	2	0	0	10	4	2	0	6	1	0	0	2	0	10	0	2	0	0	0	0	6	4	0	20	0	14	3	0	15	0	0	0	2	2	0	6	0	4	0	0	75	72	5	7	0	10	2	0	2	0	4	4	4	13	0	0	10	0	10	2	18	0	2	0	5	0	39	0	10	2	8	3	0	0	0	0	0	0	10	0	12	0	0	0	0	2
STON2	335	381	243	199	33	276	200	435	405	571	248	499	4	241	261	316	161	229	234	381	198	124	5849	803	362	226	265	264	112	113	271	92	234	298	521	102	100	65	581	572	71	177	360	313	233	239	390	181	511	350	573	289	541	295	408	544	890	214	335	282	423	393	257	116	480	345	344	259	373	264	153	354	348	275	301	361	326	710	442	394	214	22	233	593	91	394	209	380
EFCAB11	86	27	28	45	188	63	130	68	76	80	172	28	120	33	92	38	113	57	97	38	130	17	147	56	70	103	111	90	67	35	100	155	43	85	49	89	22	171	181	78	94	23	74	118	47	74	147	49	96	177	72	144	69	46	153	64	174	53	66	141	71	183	75	65	123	135	72	178	122	68	59	49	70	43	98	157	119	76	174	69	81	133	109	121	15	163	131	61
GPR65	66	63	174	70	407	30	52	53	17	205	101	78	151	57	49	26	49	54	28	75	67	15	47	79	23	134	23	31	23	4	71	44	66	17	21	137	1	134	28	140	13	30	34	93	18	22	240	20	83	33	40	13	61	21	101	45	74	30	24	25	19	35	21	18	148	33	23	22	67	74	45	75	26	16	22	79	57	148	65	46	37	23	49	39	17	27	29	129
PTGR2	137	94	58	111	51	92	92	109	111	134	225	137	79	167	22	72	31	37	241	117	107	35	224	72	131	105	39	75	69	30	162	179	53	84	110	68	20	125	184	127	169	33	134	169	49	97	133	57	178	211	127	229	123	76	223	107	84	28	102	133	144	293	83	28	162	250	129	157	83	103	72	91	145	69	94	179	181	156	159	115	177	265	113	108	10	95	74	77
JDP2	300	228	370	118	196	305	212	288	136	361	104	273	150	380	53	240	63	148	117	228	243	85	263	502	274	269	183	509	217	37	302	99	228	107	316	194	260	195	271	630	174	149	499	108	255	164	474	205	317	119	481	297	599	330	300	436	279	820	262	81	362	213	183	120	431	170	290	103	422	228	239	222	267	261	277	182	145	421	188	128	316	122	353	164	130	211	278	286
AK7	4	19	2	14	6	12	51	12	35	35	96	19	8	10	16	10	91	4	45	18	28	13	196	5	17	4	3	7	6	5	13	54	6	13	6	82	4	50	12	21	36	5	11	43	17	54	78	8	31	18	15	18	32	24	39	13	35	0	6	40	5	83	4	2	18	26	10	87	4	17	3	18	13	5	31	14	44	51	42	12	25	25	21	40	0	9	77	28
FAM181A	6	1	0	2	0	12	0	4	0	0	0	0	0	2	0	9	0	4	1	1	0	0	65	6	0	10	0	19	14	0	13	0	20	0	4	0	0	0	0	11	0	6	14	2	3	1	0	25	2	0	15	0	5	18	0	2	0	0	16	0	13	0	6	0	6	0	4	0	11	0	4	0	6	0	0	4	0	0	0	2	5	0	4	0	0	0	0	5
SLC24A4	33	36	76	28	103	33	5	50	1	44	25	40	0	5	0	17	4	32	7	12	27	4	2	105	56	46	3	26	32	10	69	4	18	7	26	4	14	32	14	95	6	24	50	8	18	12	53	28	24	6	29	10	46	22	26	44	11	74	32	2	27	8	17	7	68	16	12	8	28	31	25	21	32	16	11	26	14	50	22	7	17	5	36	12	8	12	2	47
FBLN5	889	278	1677	145	66	577	143	324	16	210	190	264	18	96	25	368	56	396	47	313	177	471	410	2223	678	1625	63	1041	269	12	550	46	176	96	349	81	68	169	93	1018	19	709	729	46	187	46	1214	501	226	39	507	95	369	465	568	394	118	901	605	11	362	62	404	27	367	10	216	108	1246	376	298	658	492	136	123	154	150	283	46	282	714	14	785	48	51	61	76	158
SERPINA10	2	0	0	1	7	0	2	2	8	4	53	2	0	2	2	0	4	3	0	2	5	0	0	0	4	1	25	0	0	4	0	1	0	22	0	0	1	3	16	0	0	2	7	5	0	19	6	0	2	96	2	6	2	0	0	2	38	3	0	2	2	1	0	4	5	0	6	8	2	4	0	2	2	4	17	2	127	7	0	43	2	0	0	22	1	36	2	0
CLBA1	62	72	23	28	33	47	141	46	90	48	141	43	6	17	196	48	78	31	110	34	92	14	541	63	58	68	151	58	32	80	81	215	63	139	45	122	20	94	189	91	217	36	80	220	91	316	167	34	50	116	90	284	72	64	136	47	178	43	86	194	68	139	35	95	63	222	76	172	73	102	33	36	70	43	148	51	116	58	188	51	82	158	73	126	19	119	156	51
WARS	868	1207	1549	655	1374	387	1302	519	954	832	1059	995	763	349	712	335	1056	421	753	487	3149	407	1163	980	554	684	915	509	283	166	728	8592	4120	678	685	1779	343	22255	1183	1257	489	393	678	4145	344	2190	7137	552	624	1218	586	2231	671	630	1755	752	1509	740	630	1537	576	2976	420	816	945	1159	429	999	936	1742	354	1092	558	355	1324	1472	1311	921	766	583	871	934	1124	645	183	1113	1656	740
SLC25A47	0	2	2	0	0	0	2	0	4	0	6	0	0	4	0	2	4	2	0	6	4	4	2	2	2	0	2	0	0	0	0	1	5	0	2	0	6	0	6	10	0	2	2	1	3	7	2	6	1	0	3	6	3	0	2	4	0	4	4	0	5	3	0	2	0	2	6	2	4	0	2	1	0	0	0	2	0	4	0	4	0	0	2	0	0	0	0	1
WDR20	329	465	298	279	575	358	471	376	352	482	380	380	289	338	349	375	230	231	312	349	300	101	504	421	450	354	274	375	270	111	420	312	292	295	438	273	147	492	422	392	295	134	465	611	327	379	548	302	515	376	468	469	601	447	552	585	657	226	440	408	550	576	240	87	583	405	431	306	512	329	310	312	368	314	287	404	368	607	421	281	387	348	366	471	96	331	380	390
NIPA2	271	715	323	316	825	376	877	529	393	714	614	741	282	265	532	412	400	217	575	586	447	134	492	326	483	303	735	281	173	107	306	464	268	204	501	313	138	714	395	164	375	133	254	660	349	434	557	187	538	399	574	353	698	489	435	879	1026	202	417	792	592	1139	172	101	777	669	514	700	416	345	132	338	324	343	675	697	380	800	683	348	380	639	295	690	92	446	703	770
SLC12A6	591	594	774	457	1319	519	665	621	908	1101	578	624	120	1157	393	613	517	390	408	575	898	187	423	726	639	706	467	510	346	106	576	440	362	414	729	613	165	829	381	816	273	202	591	528	447	414	1070	434	695	366	653	369	1122	601	814	825	843	433	417	449	555	727	338	191	1039	638	880	416	712	543	464	490	551	454	462	817	495	1080	912	617	563	525	608	515	182	418	566	1016
DUOXA1	14	43	4	10	3	12	11	5	238	13	2	3	0	4	2	6	18	2	44	1	7	1	11	35	4	6	2	4	8	62	17	11	86	15	12	3	6	18	7	29	61	5	11	38	2	4	65	7	2	43	10	6	10	10	24	11	42	35	15	18	4	12	4	10	4	123	12	2	10	24	5	14	6	4	5	30	16	5	27	2	5	4	5	35	3	8	3	3
MFAP1	156	137	152	134	416	158	313	194	121	272	199	167	557	148	200	162	215	123	164	172	196	56	348	173	226	302	197	237	103	39	180	224	122	115	245	121	49	364	193	216	122	83	249	360	118	70	315	122	188	332	229	157	219	142	294	252	333	73	227	244	196	339	199	44	314	218	153	268	374	194	114	144	190	133	196	285	216	295	226	198	281	196	220	196	36	150	235	151
TCF12	1548	1248	1569	1189	2548	1339	3025	1654	5862	1962	1563	1287	1376	1264	2210	1241	4575	855	2270	1425	2253	402	3107	1787	1767	1944	1918	1414	1044	429	1786	1049	970	1346	1443	1144	319	2025	1453	1728	1030	939	1892	1681	871	4322	2563	1174	1410	2383	1413	1322	1821	1153	2123	1888	3140	1020	1641	2644	1335	4198	1237	348	2348	4866	1446	2036	2790	1464	1093	1055	1470	879	1493	2458	1663	1936	7327	1531	2044	1665	2264	1755	271	1703	2145	1692
SORD	111	87	47	104	171	41	657	147	549	72	953	85	18	21	1692	56	1200	123	559	71	353	43	532	86	84	82	1009	70	88	151	80	405	96	342	64	42	7	1068	432	106	461	32	71	650	72	270	632	56	83	1049	92	737	103	92	500	101	669	39	69	664	70	1151	69	224	121	1622	93	1184	132	195	54	81	85	39	693	402	530	116	909	600	201	925	122	787	18	756	1082	99
SERF2	1073	1060	1308	707	1882	799	2338	1082	934	1463	1123	1350	2250	778	1194	726	1114	891	2050	1120	1565	460	1457	2116	1419	1697	2139	1126	803	216	927	1460	842	927	963	607	304	2431	1194	1419	1045	770	1057	2180	768	853	2802	810	1350	1887	1321	1199	1782	1325	2640	1733	2222	1096	1239	2215	1023	2642	863	368	1978	1530	1202	1518	1860	1617	767	1178	1176	656	1435	1825	1297	1589	1807	1157	1461	2120	1365	1781	126	1058	1752	1222
ZSCAN29	392	383	178	245	744	390	532	427	188	539	470	422	599	397	427	353	322	220	322	310	337	98	497	334	378	352	774	342	228	170	432	511	352	383	420	189	171	574	404	453	395	174	527	543	242	215	636	303	463	346	542	450	507	419	644	538	684	201	534	588	455	582	288	182	632	683	416	548	409	366	233	272	419	280	498	570	382	568	484	508	416	726	356	573	127	508	648	449
DUOXA2	15	126	0	18	10	1	78	44	1408	179	30	32	2	14	0	3	13	5	614	1	6	4	4	4	3	7	9	3	8	187	4	4	88	26	7	2	18	2	61	7	523	1	9	19	35	106	21	2	13	474	8	21	58	8	4	9	96	9	13	674	17	305	0	6	0	1259	15	4	0	615	0	46	10	4	2	117	13	26	658	0	21	5	0	331	0	38	77	1
DUOX2	296	7660	28	2133	222	65	1817	1029	19424	2968	382	1346	60	397	25	105	72	711	8258	430	59	206	14	63	211	118	275	160	611	3899	258	17	3395	734	195	2	385	58	1866	188	7384	286	163	279	616	1782	192	211	253	5308	96	189	1941	372	96	1836	3791	85	373	13851	511	7106	89	369	459	20400	472	60	185	12415	45	2263	113	179	29	3551	423	467	15728	4	459	224	18	9064	267	1381	2371	52
LYSMD2	54	7	85	24	129	53	88	57	28	69	59	36	95	43	27	51	98	57	54	30	84	11	83	54	50	118	87	116	38	1	130	157	57	53	56	79	3	204	28	92	37	32	110	152	29	42	217	61	39	145	38	44	72	62	75	74	43	34	109	80	28	78	85	24	88	67	42	98	176	64	80	38	32	15	39	150	76	54	62	47	79	109	102	30	7	66	128	72
SLC27A2	50	224	8	95	20	134	183	296	701	354	177	372	1	284	807	99	358	48	466	204	88	52	27	33	91	3	281	57	2	68	4	337	88	117	107	45	15	469	160	8	138	3	9	61	95	174	280	7	222	425	465	235	205	147	82	144	364	3	103	597	223	579	0	28	236	482	109	610	4	82	2	125	46	103	134	334	178	716	503	236	73	742	6	461	3	204	446	217
FGF7	994	246	1767	238	53	529	321	635	17	311	307	245	25	83	73	427	431	576	49	462	524	174	24	633	624	1451	34	1132	548	0	1150	124	460	37	353	264	77	98	84	1401	2	440	1072	46	115	12	1550	688	228	106	368	125	395	232	718	537	192	526	738	3	602	74	893	57	745	32	231	176	1967	1247	495	1061	571	189	394	209	283	379	59	260	936	131	1230	180	46	62	64	329
HDC	180	82	203	100	47	61	40	86	10	79	20	64	4	17	2	20	11	79	14	46	19	7	24	63	68	74	5	73	29	4	108	20	23	13	40	0	19	22	18	81	0	56	82	7	9	0	122	68	64	12	20	6	156	46	100	46	21	133	41	1	110	74	17	26	199	9	30	25	74	177	33	57	73	53	72	41	4	90	30	11	56	11	111	27	21	12	20	44
GCNT3	95	9338	95	2727	181	2339	879	3651	903	7204	196	6655	29	1469	839	4149	1180	1946	4757	6525	2373	758	22	127	2928	123	1200	1541	310	738	1300	641	3940	297	5187	1064	1583	1125	1816	614	3770	167	233	252	3493	376	1203	207	7469	1628	6590	609	7405	5792	590	6595	3338	13	3295	1844	7232	8528	173	185	5888	4946	5972	83	128	3390	56	3383	3529	5225	2181	4045	243	9774	2596	1280	1026	1411	76	2809	842	316	8320	3902
BNIP2	1723	1360	1360	1134	2597	1517	1910	1746	1174	1790	1071	1310	1853	973	1139	1764	1802	1356	1296	2107	1285	402	1690	1953	2046	3007	1173	1890	1312	248	2318	1068	1080	724	1461	921	378	1982	746	1766	1076	748	2457	1012	993	809	1963	1499	1327	1438	1557	623	1842	1085	1380	1954	2079	646	2398	1122	1719	3057	1710	271	2439	1593	1575	1080	3754	1246	1046	1027	1506	937	1335	2187	774	2434	1915	1285	2433	2258	2875	1192	221	841	1449	1393
GTF2A2	177	719	163	273	329	348	432	358	281	672	253	480	654	288	270	359	559	265	383	325	232	89	276	179	393	333	374	278	129	81	318	500	305	165	431	495	125	882	264	258	676	96	236	184	315	161	594	143	511	425	589	208	578	496	266	534	630	83	344	408	623	920	152	46	601	530	403	362	373	273	127	386	311	438	287	612	202	660	355	328	301	818	214	396	25	270	617	423
SRP14	600	494	786	357	810	578	917	603	491	692	525	486	820	337	556	485	603	494	718	556	424	213	860	896	921	1290	668	737	441	77	789	780	426	413	599	339	87	940	540	866	388	388	829	904	314	416	1017	625	578	530	706	532	644	534	1276	908	1026	390	931	886	662	1091	572	136	1050	831	563	1000	1298	613	444	454	626	319	562	839	459	775	767	632	872	693	899	582	74	550	726	510
BAHD1	174	491	233	182	277	286	424	325	168	331	176	410	132	224	238	281	99	158	177	188	239	72	245	178	288	231	480	167	147	94	252	271	283	247	436	185	183	309	263	269	331	133	229	1118	365	221	513	180	471	164	619	300	472	498	566	452	442	259	290	359	480	429	109	77	335	333	423	226	135	224	192	341	306	436	205	310	243	429	328	285	249	322	264	474	108	320	238	361
DISP2	73	754	36	243	103	479	105	535	78	1353	43	886	10	281	27	492	19	74	237	778	100	177	9	36	611	35	117	256	206	64	521	50	489	75	950	24	1052	82	98	206	55	43	136	226	1007	40	107	180	472	65	1729	76	547	618	104	862	330	26	843	30	351	568	107	37	835	237	521	15	43	184	110	462	429	349	62	430	51	3692	93	89	227	77	162	109	352	122	208	1612
CDAN1	245	101	144	118	293	236	274	155	88	182	135	150	114	129	159	159	117	130	136	87	157	45	276	191	193	169	478	260	255	107	283	254	319	243	268	92	108	288	230	363	290	132	365	470	164	152	299	278	205	129	256	283	301	353	359	253	305	265	320	189	293	240	184	126	195	274	260	173	289	173	276	230	203	218	174	166	186	159	281	201	330	288	376	306	103	281	240	214
TLE3	933	756	882	539	1791	912	1117	826	412	1079	636	745	609	952	1377	834	452	506	424	558	780	151	406	854	894	1322	852	945	927	236	1122	505	901	712	1415	796	500	1077	983	1378	693	494	1011	1684	981	909	2214	868	1129	579	1282	981	1504	1361	1165	1329	694	604	1508	828	1036	1036	553	348	1160	716	1274	416	1088	813	1217	1010	768	949	813	903	892	1174	722	755	1182	711	1132	731	316	1115	670	1423
ANP32A	650	328	586	431	1925	532	998	556	832	727	786	609	1403	559	1388	441	672	406	769	407	763	175	1005	618	644	945	1386	690	397	249	638	1134	399	652	431	628	128	1322	871	882	691	200	862	963	331	560	1243	562	587	1295	691	788	732	481	1451	886	1477	350	737	1198	547	1775	531	194	1168	1189	471	1275	1096	529	422	528	601	382	1038	1334	794	752	1380	823	929	1300	815	992	116	986	981	600
COMMD4	194	181	105	83	199	126	330	146	169	218	216	183	174	142	166	165	211	115	232	165	192	68	275	221	231	186	422	183	126	108	230	383	190	224	226	167	133	452	263	279	197	115	169	616	164	274	460	178	260	306	275	282	331	229	426	358	455	158	226	279	207	436	110	134	293	330	262	310	247	212	151	199	192	186	221	382	246	289	283	255	272	286	174	284	86	360	402	199
UBE2Q2	675	132	517	240	668	596	706	537	755	429	612	225	267	159	306	542	663	864	654	438	509	139	632	730	851	2193	305	1094	691	75	960	361	393	294	395	438	68	832	230	981	299	553	1238	940	169	446	825	762	333	569	472	360	314	384	974	635	649	301	1031	655	551	1035	788	156	728	567	444	724	2307	488	536	551	645	194	297	556	455	373	828	535	1519	821	1319	417	62	310	433	402
PSTPIP1	131	257	164	187	526	152	81	193	47	227	49	131	69	146	25	225	32	90	30	243	250	37	53	139	424	109	82	164	155	28	241	148	180	49	191	147	168	290	113	235	62	131	86	239	491	92	459	135	149	68	384	64	525	442	114	398	140	184	208	57	202	136	45	89	200	97	589	29	83	259	94	198	133	149	62	117	91	237	98	48	69	24	108	85	109	54	129	513
ETFA	640	1318	723	718	696	853	1177	1320	1430	1919	864	1316	1376	930	911	859	917	705	2886	1025	550	401	915	1128	1118	1215	1031	776	512	73	798	1126	582	590	1063	779	201	1259	687	883	605	370	997	1067	643	681	1015	545	1584	1571	1393	1051	1153	953	1672	1408	1923	464	980	1762	1004	3225	558	140	1576	1282	1107	1535	1278	816	466	681	1039	723	832	1495	655	2359	2070	713	1117	1517	907	1490	77	858	1368	1093
BCL2A1	36	49	239	16	716	18	54	9	0	92	32	51	88	35	26	15	174	66	15	13	116	23	6	128	18	265	3	18	6	1	27	64	16	17	13	528	8	120	22	77	23	32	12	56	15	11	124	19	22	50	6	13	27	26	67	23	17	21	6	6	14	62	4	24	89	4	8	43	39	43	21	26	9	8	50	80	184	44	22	23	25	101	33	9	10	20	82	99
HMG20A	362	236	328	383	1133	326	471	342	473	512	378	482	754	301	550	260	356	194	463	368	404	86	575	424	466	397	437	387	276	73	362	441	270	297	368	340	127	505	290	472	356	171	460	506	240	367	589	274	415	584	404	377	587	329	688	569	776	222	402	576	379	705	302	103	671	616	409	505	455	361	306	367	412	324	466	668	301	516	601	456	480	679	384	517	127	371	486	400
SCAPER	607	314	451	550	1132	441	645	525	425	691	547	451	240	377	475	437	370	409	395	371	426	124	1180	616	519	760	570	687	463	106	726	491	373	376	488	365	95	650	297	531	266	294	992	729	241	429	729	554	523	564	503	383	526	452	706	599	768	240	683	590	607	908	468	131	888	609	431	693	1099	530	520	299	484	273	394	413	469	653	622	538	766	492	949	782	123	501	409	429
TSPAN3	1352	10969	1947	3416	1721	2393	4718	6291	3426	6780	2373	5128	619	2963	1576	3870	2579	2048	3835	8698	3413	1314	3875	2609	5194	1704	2510	1887	716	279	2076	2188	2249	1661	5828	2086	1540	5491	3539	1526	1414	630	1371	1606	4723	2989	4831	777	6262	4213	4670	2280	10390	4650	2929	11348	7029	1161	2913	4990	4886	10103	687	399	8044	4880	9700	2624	1964	4257	628	2224	3940	3434	2524	4904	1405	7532	4517	3302	2227	1599	1147	4414	305	2455	5111	3833
WDR61	312	140	304	198	468	323	565	284	272	397	467	323	516	202	424	254	491	227	572	251	319	113	587	426	484	488	443	359	153	90	406	487	198	306	243	291	62	685	322	366	331	148	450	583	140	287	553	336	328	596	265	343	360	255	834	398	828	211	397	593	309	627	283	110	547	521	250	737	594	382	249	275	317	147	509	508	305	405	595	367	468	556	383	440	46	399	522	371
NCOA2	1316	2361	1322	1321	3150	1428	2227	1715	2240	2426	2150	1813	1980	1734	2625	1490	1306	1043	1560	2302	1226	493	2231	1503	1795	1826	1728	1279	962	0	1591	1077	1310	1829	1865	1208	524	2500	977	1847	1079	666	1895	2159	1240	1986	2362	1216	2118	1896	1905	2110	2683	1471	2145	2487	2807	952	1694	2731	1655	3011	826	375	2925	2471	1976	1544	2073	1757	1051	1116	1684	1392	2787	2548	2231	2506	2450	4055	1796	2133	1976	1837	331	1526	1906	1789
NEIL1	213	210	120	145	224	172	307	215	212	292	110	246	550	225	124	165	36	95	141	124	209	71	190	134	222	141	362	169	184	153	233	202	240	395	386	162	171	106	207	377	192	138	240	123	411	335	155	209	414	358	421	279	424	336	354	388	384	192	228	317	308	185	126	103	373	346	397	152	117	228	196	249	251	332	90	315	138	350	491	230	178	94	226	427	104	271	137	374
MAN2C1	836	706	755	613	712	750	1090	816	987	865	682	731	218	941	513	632	398	428	598	470	1107	331	1240	1051	1094	627	1663	863	782	523	1013	887	1230	974	1088	700	747	1027	1003	1205	1487	659	839	1566	1184	1609	1633	1032	1027	818	1462	1218	1276	1230	1743	1095	1158	1331	1023	921	1092	1297	399	611	1014	1110	1216	669	604	1000	761	1129	806	1057	737	955	825	1102	1235	902	888	948	1120	1637	680	1097	950	1272
DNAJA4	293	403	316	315	114	319	701	541	1066	658	537	614	23	293	623	396	948	240	638	515	533	150	89	348	524	473	603	559	212	165	394	742	439	593	490	651	161	985	382	472	1261	588	395	600	372	781	1052	602	550	824	555	646	748	479	1251	758	1046	182	417	689	1087	1236	188	135	805	803	340	706	563	459	499	374	404	292	934	877	497	560	787	803	771	2057	920	683	70	542	754	467
TLNRD1	311	492	587	186	240	192	410	311	359	380	220	358	184	155	277	406	244	237	236	295	915	160	186	517	346	242	1013	308	208	168	329	481	442	242	433	292	303	690	389	559	388	333	353	465	434	792	715	375	414	497	410	361	599	583	565	516	557	943	470	746	516	598	154	204	452	348	351	334	302	406	261	322	278	244	410	345	266	453	495	257	321	259	442	544	100	467	487	412
TPM1	15195	2681	2028	4406	755	14780	6312	11847	4642	6178	3295	2656	152	3334	1701	11035	2213	16360	2841	8303	7207	755	3326	10759	19059	47720	12270	37422	20839	712	33669	3882	20097	4801	12372	2489	3115	7183	4852	22023	2030	17906	37689	2083	6151	4189	7237	20470	8827	6831	15181	2832	6864	13813	6752	19486	5160	2604	39788	4355	10724	4231	20710	1519	15234	3477	11957	3973	55291	10848	25214	13799	13050	6683	2348	3616	3756	6899	5797	3633	36446	6383	29898	4728	1592	5731	4221	7503
IGF1R	1885	850	872	1046	379	1530	1570	1097	1696	976	1699	661	99	441	762	1173	1477	1177	822	924	1564	345	3306	1394	2132	2713	3259	2175	1885	2498	2228	833	1354	1971	1398	1311	490	1587	3129	2339	1446	1141	2649	3693	950	1147	1761	2159	1310	2147	1801	1918	1859	1796	3792	1835	2466	1400	2058	1787	1801	1629	1154	557	1784	1536	1564	2106	2877	1104	2225	1205	1699	948	788	1177	1590	1202	2270	1763	2701	1983	3321	1874	364	1246	1829	1350
ARRDC4	1288	3471	623	648	238	1780	577	2092	557	2968	366	1455	31	573	126	1988	326	1078	1088	1779	834	205	952	778	2163	3163	242	1709	2018	448	2054	425	1171	376	2053	485	805	1316	872	2156	261	724	2479	205	1043	292	847	1748	1696	529	2573	191	1723	1394	894	2610	1432	256	3250	304	2567	365	2122	177	2466	1092	1638	874	3815	1065	2053	1035	1417	1505	183	820	300	2439	1383	549	3617	387	2406	456	248	528	563	1478
PIF1	64	18	12	8	83	33	61	34	39	33	34	28	291	55	118	10	52	15	44	11	106	6	24	28	45	36	153	50	16	65	37	226	55	93	51	32	24	263	169	66	205	19	26	294	32	53	152	42	58	113	50	146	47	58	71	41	202	20	44	93	50	186	23	55	68	126	32	113	22	45	34	57	45	45	55	90	67	62	107	59	59	128	67	202	13	143	133	38
USP3	596	530	742	646	1568	526	1343	620	1425	1048	655	709	589	597	1177	494	810	441	1106	668	943	228	1054	775	810	947	1086	538	534	237	743	816	354	750	639	662	141	1141	707	913	669	332	739	715	465	907	1328	583	831	1762	730	960	907	635	957	1126	1409	423	713	1336	659	1612	482	257	1267	1537	885	1068	1126	803	516	512	719	457	1238	1367	889	986	1744	808	870	1418	874	1159	150	944	1017	907
CYP11A1	13	2	22	3	1	5	2	4	4	0	3	0	0	2	8	4	1	3	0	6	6	1	20	26	0	4	3	5	3	0	8	2	7	2	0	0	4	0	2	7	10	8	10	0	1	0	20	1	6	0	0	2	8	5	28	4	5	4	6	0	3	0	6	0	2	1	2	2	9	17	2	5	4	1	0	0	3	3	6	2	8	0	4	0	2	0	0	0
BBS4	295	103	142	135	433	217	283	172	352	207	239	138	278	141	168	156	207	199	235	163	334	27	570	240	264	365	173	231	212	34	282	195	159	141	191	171	35	281	126	381	153	72	372	273	99	161	367	161	161	217	267	136	198	147	368	332	227	101	311	181	156	269	267	40	380	205	200	186	508	238	202	145	199	149	197	208	163	226	289	174	370	276	368	149	44	153	163	209
PML	928	394	1084	368	1102	598	846	316	654	522	447	347	184	466	344	386	408	364	296	240	992	255	1966	920	481	685	824	727	688	277	919	1219	1261	804	506	1135	360	2855	638	1271	1100	426	1030	5637	473	1266	2752	783	532	795	827	792	647	1157	1405	672	650	1095	792	835	578	1437	492	380	551	735	472	610	829	761	733	883	669	510	790	924	676	519	754	582	857	831	1123	824	166	783	835	531
CYP1A1	2	0	0	0	2	0	1	0	0	46	0	0	0	0	2	242	0	0	0	0	0	0	0	24	0	0	0	0	0	0	2	0	0	0	0	19	0	0	0	0	0	0	1	0	2	0	8	0	2	0	12	10	0	0	0	0	0	0	0	0	0	9	0	0	0	0	2	2	0	4	0	0	5	0	0	6	0	0	0	0	2	0	6	0	0	0	0	85
ADAMTS17	44	130	64	28	27	41	103	71	39	109	85	82	3	101	17	53	35	28	42	86	11	15	76	58	84	29	400	96	45	273	84	30	47	64	160	90	73	116	119	90	53	76	154	86	71	65	173	67	97	31	184	49	132	121	51	110	59	87	76	52	89	143	23	54	102	61	115	36	40	108	33	136	78	101	69	30	13	122	56	60	87	202	86	161	38	158	14	121
LINS1	252	901	244	209	284	398	348	426	282	913	307	354	224	147	399	440	364	183	274	333	226	94	566	262	453	349	262	330	156	208	482	367	420	193	427	219	615	762	378	372	225	107	388	517	386	248	758	220	403	328	385	190	467	566	460	333	368	131	418	341	472	541	197	111	611	372	382	361	396	260	164	243	611	276	198	522	213	521	285	170	363	426	201	329	91	380	307	437
ULK3	305	953	244	343	354	498	452	551	384	687	285	668	123	985	251	476	197	227	268	557	320	103	360	209	541	217	733	434	287	227	685	367	374	368	890	258	591	512	454	422	636	291	318	390	799	488	576	456	730	589	889	295	988	738	620	1039	701	323	496	435	914	419	148	193	622	538	830	273	214	448	268	443	582	835	332	593	322	963	380	393	304	597	430	630	479	348	531	712
GOLGA6D	0	0	0	0	0	0	0	0	0	0	0	0	0	0	0	0	0	0	0	0	0	0	1	1	0	0	0	0	0	0	0	0	0	0	0	0	0	0	1	10	0	0	0	0	0	0	0	0	0	0	0	0	0	0	0	1	0	0	0	0	0	0	1	0	0	0	0	0	2	0	0	0	0	0	0	0	0	0	0	0	0	0	0	0	0	0	0	0
PCSK6	91	798	106	486	47	305	421	557	438	597	250	601	18	64	501	407	223	196	541	302	33	116	142	813	358	53	498	224	86	696	146	273	372	401	756	140	269	354	530	208	572	84	115	42	577	366	68	99	725	519	683	355	742	451	727	1011	1065	153	334	558	468	741	85	78	550	730	516	327	82	263	55	187	331	607	216	514	195	792	620	221	163	571	158	1003	91	514	587	350
CCDC33	0	0	8	2	2	0	6	7	60	5	4	0	0	0	3	0	4	2	20	0	4	0	77	2	2	0	10	4	0	0	4	0	2	13	2	2	0	0	0	2	103	0	2	0	0	13	2	0	0	12	0	3	1	2	4	2	11	0	0	5	0	5	0	0	0	1	0	2	0	0	0	2	0	6	4	16	0	2	7	4	2	4	2	1	0	5	3	1
CELF6	0	0	1	1	5	0	0	0	0	0	1	3	0	1	1	0	0	0	0	0	1	0	1	0	2	0	0	1	1	0	2	3	0	2	1	8	0	2	1	0	0	0	2	0	1	1	0	0	2	1	1	0	4	2	0	0	2	2	0	0	4	1	2	0	0	0	1	0	3	0	1	1	0	1	1	1	0	4	2	0	0	0	0	1	0	0	0	0
SCAMP2	424	2071	611	953	917	977	1282	1267	1278	2147	1095	1579	339	996	629	859	619	570	1027	1310	925	337	1006	657	1186	430	1488	605	304	254	705	1037	967	713	1690	584	692	1392	1088	828	716	323	489	1248	1173	1146	1821	369	2018	1204	2150	925	2840	1846	1432	2456	1904	468	1085	1571	1635	1831	334	218	1708	1210	1650	773	572	1417	412	814	1322	1393	961	1384	950	2317	1258	850	653	899	393	1634	247	812	1286	1476
CYP1A2	0	0	2	0	0	0	0	0	0	1	0	0	0	2	0	0	0	0	0	0	0	0	0	2	0	0	0	0	1	2	0	1	1	0	0	0	0	0	0	0	2	1	0	2	1	2	0	1	0	0	0	1	0	0	0	1	0	1	0	0	0	0	1	0	1	1	2	0	0	0	0	0	0	0	0	1	1	0	0	0	0	0	0	0	1	2	0	2
LMAN1L	0	3	4	0	3	0	2	1	0	0	0	1	11	5	0	3	0	1	0	0	0	0	0	1	1	0	0	0	1	0	5	0	0	0	1	0	2	0	1	5	3	0	2	0	0	0	0	3	1	0	2	0	4	0	0	0	5	0	0	0	3	0	0	0	1	0	0	0	2	2	2	0	2	0	0	0	0	4	0	0	4	0	4	0	1	0	0	3
HAPLN3	76	95	137	18	76	16	177	17	16	63	99	35	4	15	28	17	37	10	11	44	297	26	96	53	49	32	64	45	20	28	48	306	135	138	92	115	66	605	81	149	61	49	57	268	52	103	625	90	35	35	49	56	46	61	239	24	94	147	36	31	46	79	20	76	72	30	28	42	39	137	23	114	23	39	73	112	88	13	22	53	61	59	148	59	25	87	106	114
RHCG	9	7	9	5	15	2	8	7	18	19	3	20	43	1	0	2	0	0	5	3	4	4	0	3	3	7	11	8	0	2	5	9	2	29	9	0	3	2	9	19	65	9	6	10	17	11	9	2	9	9	10	28	16	11	30	5	21	16	12	10	12	22	1	4	2	2	0	54	1	6	0	3	10	10	11	4	32	12	2	17	9	0	1	10	0	8	0	5
POLG	547	766	592	413	718	509	1110	588	933	687	650	564	561	514	745	485	486	328	646	420	1095	233	586	602	871	450	1517	596	437	1526	626	1098	607	845	842	657	461	1228	1382	720	1344	380	521	1477	760	2106	1684	640	746	807	730	876	971	914	1650	946	1118	707	605	907	904	1403	273	311	781	945	865	715	502	650	526	584	600	504	752	895	591	702	1237	691	661	859	605	1082	389	1150	973	874
RLBP1	7	5	10	3	3	6	7	3	1	1	4	3	0	6	0	9	4	11	2	13	10	3	3	16	13	10	4	24	17	3	18	1	10	0	5	3	6	18	1	5	2	10	20	3	10	4	9	18	8	0	26	4	10	7	9	19	6	20	24	10	12	2	16	3	14	0	8	0	40	4	12	7	15	2	1	10	1	5	4	4	21	2	24	1	1	2	7	7
FANCI	217	113	141	131	471	108	1170	175	361	232	834	200	3019	249	1011	76	1357	97	497	120	848	47	615	217	195	158	1784	63	59	1386	150	1296	96	483	159	379	30	2659	1562	308	612	62	130	1541	133	557	1231	127	198	1419	141	621	255	163	1576	249	1561	138	97	1118	98	1789	64	353	582	920	238	2025	185	220	94	249	148	83	814	1135	821	411	1064	770	329	2210	122	861	56	1620	1246	331
ABHD2	1594	3913	1961	1245	1018	1876	15224	2344	9763	3366	5218	1974	500	1948	8917	1766	3236	1354	5407	2278	5592	758	1713	2017	2843	2952	8325	2294	810	2409	1644	2102	2230	3431	2097	5310	1016	9505	7817	1747	1723	1295	2522	5040	2633	6665	6100	2645	2255	2712	4117	5233	3117	2959	8696	3322	11604	1862	3052	4080	2858	12438	1028	709	3383	8259	1925	6797	1750	3386	1026	2171	2132	1564	7764	9973	1891	3101	4830	4706	2926	2066	3139	9459	423	3163	11500	2309
WDR93	5	21	8	6	2	9	22	27	13	14	5	16	0	0	15	11	4	5	31	15	2	4	149	20	4	12	14	2	23	15	20	1	12	6	18	7	3	8	1	7	13	2	5	4	9	9	11	1	22	12	30	19	8	12	23	6	15	4	10	9	10	41	5	5	10	16	13	2	7	3	11	8	15	8	7	17	5	30	31	7	8	95	21	13	0	15	4	17
TICRR	77	50	39	39	103	52	315	63	107	52	222	62	285	62	476	24	287	34	137	41	278	19	169	93	85	77	803	63	42	929	108	574	74	201	76	129	27	536	516	118	567	19	80	920	63	144	434	69	93	474	119	336	96	119	681	91	729	77	58	418	72	768	37	185	142	351	89	672	65	51	47	80	67	53	250	278	414	104	379	239	142	760	82	639	28	735	538	106
NTRK3	247	173	141	100	29	277	29	61	0	62	47	45	2	37	17	104	2	59	12	91	10	40	10	104	213	228	22	148	114	2	402	13	94	7	330	11	53	17	50	243	2	78	242	11	117	4	84	235	87	4	66	22	123	349	88	186	48	402	215	6	74	4	87	2	213	0	109	13	323	187	141	228	136	40	82	14	30	94	22	26	213	0	147	22	70	7	7	81
DET1	81	32	64	91	106	76	107	110	139	100	116	79	72	107	87	80	47	70	53	75	61	32	172	90	113	133	165	151	112	130	174	56	86	102	127	45	10	49	155	161	134	34	192	86	70	167	140	80	111	215	124	139	130	90	219	128	127	59	140	130	105	130	96	9	118	140	123	98	141	83	126	65	109	69	77	147	90	107	123	142	131	47	138	83	12	174	116	86
MFGE8	649	536	1117	371	207	727	1130	409	111	501	441	697	52	73	95	503	217	433	79	295	1636	406	1209	1068	572	628	426	468	271	71	536	310	266	675	540	404	261	642	424	1074	159	531	835	806	344	187	1088	640	406	366	1041	770	461	651	1478	517	667	991	716	118	374	505	408	167	566	97	253	437	538	690	362	581	565	430	516	430	450	533	218	705	527	132	571	277	180	456	403	412
ZNF710	338	238	204	143	286	211	344	240	216	309	158	282	99	90	468	165	150	175	134	141	367	64	199	164	329	402	765	247	217	393	335	235	472	381	402	185	217	403	772	471	457	209	259	353	356	491	527	214	351	466	492	412	434	503	1009	413	582	243	395	338	353	647	147	173	307	306	322	275	320	394	301	287	300	266	410	408	357	336	466	282	328	517	369	458	134	550	406	355
UNC45A	632	299	418	253	237	490	504	444	343	415	331	333	230	312	403	365	271	368	351	314	466	93	607	602	574	1005	712	588	479	445	567	653	492	400	452	450	164	815	773	782	650	315	725	716	282	421	828	510	523	599	706	545	556	620	1084	534	555	378	681	547	562	621	354	135	483	485	431	449	1109	513	454	509	457	346	465	540	382	460	497	518	870	447	768	593	94	667	542	438
ST8SIA2	8	3	0	3	0	0	0	2	0	19	2	0	0	2	0	2	0	2	0	0	8	0	119	2	5	3	5	4	7	0	10	0	2	4	3	4	4	0	4	4	0	6	2	2	1	0	19	4	0	0	0	0	5	10	12	14	10	4	0	2	0	2	6	0	10	0	6	6	4	0	6	4	11	7	2	6	2	0	2	1	10	0	10	6	0	6	0	4
MCTP2	288	2358	520	1431	1617	635	1610	2243	2773	2410	1106	1948	3910	749	1490	598	1307	536	2396	2086	1807	393	1155	196	1366	270	1551	313	133	1241	439	1850	826	1136	1581	711	595	2681	1797	568	872	170	386	1818	1221	1859	1838	182	2025	1831	1527	911	2921	1095	1971	3194	2646	128	391	2329	1045	3291	79	269	2845	2190	1755	1319	152	1523	162	515	1449	1074	1438	2786	928	2076	2359	778	516	2214	308	2277	340	2136	1405	1433
FURIN	561	1449	1098	449	310	361	805	628	744	786	416	739	159	571	457	586	338	384	430	701	1034	285	608	854	749	549	1302	468	258	621	550	843	824	750	825	569	693	1615	1320	677	411	370	473	1852	898	964	2421	609	939	856	1069	981	1446	1183	1207	1378	1824	1353	690	567	886	966	179	179	839	862	950	533	468	969	258	655	614	791	623	1124	577	733	766	708	615	903	605	1431	164	1066	1304	820
IQGAP1	5361	9912	5565	4368	4129	4463	11082	7092	12133	9727	7174	7028	5786	2629	7806	5229	7145	5016	9608	8684	6883	2138	10267	7783	7922	8261	11024	6529	2782	3074	6728	5150	4889	5142	6135	5104	1649	10146	7068	6046	3694	4069	6303	10275	4590	5493	10935	4598	7313	13197	6318	5288	8958	6504	24764	9508	13054	4260	7688	10254	6368	15815	3882	1055	10264	8536	6442	8476	6894	6196	3018	4757	5952	4230	6130	10981	5125	9460	12252	5401	6434	6238	6001	9838	961	6538	9940	5912
CRTC3	955	297	968	397	958	591	593	507	596	619	485	380	41	284	372	488	342	451	351	315	663	241	689	882	762	1070	868	910	689	433	854	597	585	475	538	451	209	860	790	1171	504	547	1150	604	427	530	1275	889	480	727	859	658	647	816	1801	795	692	855	935	525	720	712	628	221	820	604	509	514	1197	773	760	762	647	368	520	651	410	498	666	567	1221	515	1417	603	183	665	582	705
EFL1	266	750	218	453	680	510	614	667	886	642	532	598	474	616	609	543	707	264	925	583	575	104	531	292	499	493	557	412	258	228	476	619	360	469	619	359	219	1385	483	341	542	229	382	385	360	725	756	293	610	1271	511	529	921	544	910	865	1294	189	657	713	708	1380	254	152	883	881	1076	662	504	538	225	423	476	535	564	987	481	691	913	635	441	516	460	843	164	406	960	856
SH3GL3	5	0	1	4	18	9	0	4	0	2	0	0	1	0	0	4	2	4	2	2	3	0	28	9	5	4	0	14	4	0	4	0	2	0	0	2	0	2	0	7	0	1	9	1	1	0	2	6	0	0	3	0	2	0	1	6	0	0	15	0	5	0	7	0	10	0	4	0	17	0	2	1	12	0	0	0	0	4	3	0	13	17	7	2	0	1	0	4
SEC11A	469	466	601	373	340	378	790	512	494	748	631	564	655	262	524	359	687	323	647	414	582	203	1367	819	557	735	711	471	207	11	499	782	311	386	470	559	90	949	369	483	401	264	511	929	260	443	1079	373	524	694	383	450	588	422	1390	707	877	371	460	728	500	1103	383	128	861	802	432	1146	876	558	262	455	468	255	557	812	491	822	888	536	560	636	569	625	57	646	876	411
SEPT12	0	2	0	1	0	0	0	0	0	1	0	0	0	0	0	0	0	0	0	0	1	0	0	0	3	0	4	2	0	0	1	0	2	0	2	1	0	0	1	3	0	2	0	1	4	0	0	0	4	0	1	0	1	0	2	1	2	0	4	0	0	0	0	0	0	0	2	1	0	5	0	3	0	0	0	0	0	2	0	0	2	0	0	0	0	0	0	0
GLYR1	903	1029	655	552	1193	759	1415	791	777	1204	970	956	641	624	985	725	235	580	701	829	837	176	718	817	1005	1292	1857	844	662	683	961	658	874	1012	965	595	413	1450	1128	1131	870	554	936	1207	726	902	1325	770	1109	1139	1265	1452	1231	1065	1647	1425	2034	611	1178	1459	1085	1652	659	387	1378	1154	1024	974	1347	899	724	764	905	785	1205	1172	1031	1027	1106	860	1292	512	1259	1292	268	1232	478	869
PMM2	224	325	405	347	482	192	920	288	655	489	842	501	433	343	566	147	378	205	661	224	486	193	407	228	411	248	1326	223	121	502	226	436	225	820	293	417	127	775	791	253	733	199	196	458	285	937	1007	174	387	981	432	878	471	408	1218	459	1004	316	248	1048	379	1234	112	276	700	1056	315	716	116	451	134	358	317	166	873	637	852	402	765	765	356	1123	158	838	101	1134	1026	338
SLC5A2	9	0	4	10	9	6	43	6	6	7	37	6	3	35	16	6	11	2	26	0	5	7	17	5	10	5	56	15	12	63	12	10	20	14	4	20	7	25	43	22	83	6	16	3	8	17	26	8	9	29	25	33	23	12	30	26	40	4	5	8	12	60	11	20	19	29	22	26	9	12	6	14	14	17	24	2	21	9	32	36	15	68	5	24	9	33	30	12
ITGAX	314	402	1206	217	1182	97	673	202	26	374	222	327	245	166	108	229	719	452	80	108	1873	176	204	689	214	1151	199	303	180	101	457	878	233	323	381	3888	216	1847	314	1065	766	134	254	605	349	208	2326	331	215	205	325	247	276	413	1108	238	230	1005	180	151	284	437	74	303	460	117	169	243	230	833	180	349	191	185	821	543	2148	200	92	506	299	566	906	220	184	296	625	622
TGFB1I1	1084	139	231	251	64	940	384	431	28	296	232	136	8	84	36	469	87	584	105	270	335	69	266	530	791	2002	274	1533	1186	26	1498	135	1148	172	630	208	224	212	179	1265	161	791	1959	106	321	50	568	1284	439	112	979	129	329	1383	433	637	231	716	1767	48	836	124	1055	92	552	70	517	106	1909	602	1562	839	763	392	168	224	180	261	107	256	1832	57	1641	194	97	124	136	354
C16orf58	280	176	236	192	383	201	483	259	521	274	581	264	156	279	356	150	261	156	324	137	347	91	341	197	251	265	768	282	187	330	215	347	192	490	251	359	126	373	463	305	388	156	265	384	190	577	694	178	360	470	325	639	374	308	679	347	444	243	224	462	277	473	111	178	323	374	197	227	237	392	188	290	246	206	585	335	400	324	509	579	272	467	257	320	88	462	420	301
ARMC5	55	66	76	32	55	33	90	43	54	69	99	81	29	62	61	47	16	21	38	45	96	41	40	90	56	78	213	74	62	127	82	90	121	121	105	68	102	114	188	124	183	80	54	120	103	91	121	91	85	70	123	162	110	160	117	90	163	197	91	97	87	112	56	68	71	73	95	55	79	73	86	84	75	74	99	94	89	86	89	77	97	32	98	176	26	84	71	136
PARN	571	369	383	298	1075	407	879	475	714	619	854	489	1090	374	669	359	585	247	603	429	577	100	622	472	567	730	974	452	367	267	462	540	394	594	476	446	118	1018	711	558	377	252	641	353	299	591	937	434	543	649	588	807	568	376	975	729	855	249	528	943	397	942	359	242	858	794	526	672	755	666	269	367	504	338	833	590	555	579	836	693	718	826	677	645	90	721	827	541
FTO	891	258	937	377	765	622	1332	517	269	541	739	348	536	240	381	498	415	496	333	377	638	238	736	1125	774	1325	554	791	591	206	963	467	417	489	537	396	120	658	507	993	296	373	1269	468	271	359	956	726	461	624	608	702	561	554	963	689	631	660	947	784	535	691	650	261	834	533	437	641	1702	791	624	593	650	272	616	546	587	542	621	480	1163	399	1428	454	125	782	399	530
UQCRC2	1420	1872	1032	1164	1380	1502	2306	2055	2097	3139	2117	1931	1302	1178	1751	1485	2133	1464	4230	1815	1331	654	2171	1826	2179	2843	2260	1541	1148	720	1609	1970	1142	1322	1754	809	295	2177	1864	1713	2036	733	2167	1024	907	1261	1844	1448	2333	3417	2051	2600	2108	1690	3026	2751	2498	564	1991	4112	1799	3137	1555	365	3402	2799	1905	2784	3403	1688	1050	1185	2046	999	2630	3186	2457	3359	2742	1904	2697	2930	2627	2339	146	2313	3105	1677
CDR2	330	214	416	243	156	199	490	313	400	397	479	323	267	432	232	284	299	214	260	273	459	57	215	263	378	495	898	394	263	453	371	353	358	384	407	312	124	425	662	492	303	288	385	369	249	493	725	425	383	694	391	610	460	368	715	468	675	345	495	435	448	611	220	193	539	380	419	445	557	390	487	314	271	260	1035	349	783	389	403	504	545	436	663	456	80	653	533	385
IGSF6	118	102	219	119	372	70	244	94	105	224	170	194	191	86	157	60	102	84	175	160	179	33	104	239	130	192	135	89	86	50	112	148	117	93	68	160	41	550	137	191	85	78	127	410	56	80	365	63	141	142	131	105	190	79	228	193	255	86	55	118	93	190	74	97	156	169	102	137	120	264	76	136	129	97	189	233	212	363	185	171	100	152	112	143	60	138	144	150
ARHGAP17	897	2508	1084	1038	3708	1213	1565	1285	927	1739	1011	1358	1236	1276	697	1019	610	483	793	1260	1096	388	743	848	1171	676	1144	767	498	396	996	754	1396	1003	1756	593	657	1824	1066	1249	644	421	890	857	1478	816	1768	756	2005	1122	1560	1040	2096	1653	1302	2056	1944	859	1073	1098	1966	1642	434	498	1900	1153	2216	1012	675	1143	602	1141	1075	1342	1141	1081	1091	1861	978	913	835	698	925	1563	392	1161	1110	1463
MYLK3	4	0	2	0	13	6	6	7	6	0	19	4	129	14	0	7	5	9	2	5	3	0	1	10	3	6	9	18	5	7	20	3	9	4	10	5	6	7	4	16	8	0	13	12	4	5	4	4	15	1	11	2	4	8	12	2	6	1	12	4	8	5	4	0	8	9	7	4	20	4	16	6	1	7	0	0	14	13	0	4	21	4	9	2	4	2	3	23
ABCC12	0	0	0	0	0	0	0	0	0	0	0	0	0	0	0	0	0	0	0	0	0	0	0	0	0	0	0	0	0	0	0	0	0	0	0	0	0	1	0	1	0	0	0	10	0	1	0	0	0	0	0	0	0	0	0	0	0	0	0	0	0	0	0	0	0	0	0	0	0	0	0	0	0	0	0	2	0	1	0	0	0	0	0	0	0	0	0	0
NKD1	704	61	81	105	48	317	2439	189	112	85	377	41	0	67	13494	193	167	232	281	98	200	37	176	207	537	445	2483	300	664	291	687	47	403	1942	277	28	95	129	2450	954	198	642	580	17	84	3488	47	474	141	4701	254	3381	159	541	1089	433	1827	245	791	993	241	949	457	1329	266	2844	285	1660	598	2517	603	553	244	154	2096	888	1092	137	658	1264	622	130	844	3633	68	1874	49	238
DHX38	592	563	474	349	878	511	447	477	388	547	670	472	339	372	513	410	239	283	443	414	493	191	250	521	626	668	906	468	519	583	739	681	560	709	654	338	403	969	720	719	958	400	670	913	600	806	1019	653	607	649	752	990	785	683	880	745	956	580	638	799	676	693	362	399	684	614	540	535	633	597	493	464	532	463	868	606	657	655	719	655	623	684	825	781	244	927	861	677
TXNL4B	80	67	107	44	142	77	100	54	109	128	125	81	135	88	159	80	121	58	79	52	79	23	82	123	122	123	166	80	47	70	94	110	76	128	99	94	40	178	78	100	110	20	101	128	40	134	166	85	100	120	102	116	97	92	144	85	165	94	58	96	94	123	47	45	100	107	82	140	81	63	68	72	84	54	135	99	94	89	95	112	120	134	100	108	24	115	178	85
MARVELD3	40	880	31	272	18	316	159	479	372	738	157	533	4	684	166	454	136	102	270	470	191	67	34	20	412	30	268	186	137	171	247	160	363	245	781	124	370	299	313	85	313	60	47	41	866	326	361	106	822	216	1003	266	874	948	251	827	414	6	511	373	742	347	67	102	483	382	783	168	16	181	24	317	306	650	207	351	279	1071	365	249	103	250	48	491	138	275	377	429
CHST4	11	6	10	14	37	38	14	27	80	76	93	24	51	34	10	45	63	6	418	10	16	3	27	0	17	5	18	15	2	21	0	5	3	45	48	32	8	63	5	19	11	4	8	22	12	65	38	0	29	14	36	6	22	34	12	18	39	4	11	27	25	19	2	0	24	51	13	18	6	10	0	6	24	25	19	104	14	69	54	26	13	134	2	23	9	17	369	25
ZFHX3	2147	614	1103	854	1051	1735	1157	1209	934	869	1296	706	433	359	1674	1215	891	1106	773	768	1607	510	1391	2257	1830	2832	2171	2772	1715	943	2149	1154	1637	1498	1312	843	442	1372	1705	2718	1198	1379	3480	1823	748	1425	2133	2405	1077	1328	2191	1772	1448	2018	2708	1795	2831	1684	2814	2021	1804	2387	1681	528	1690	1419	1189	1254	3288	1627	1621	1417	1559	881	1975	1939	1530	1189	1788	2057	2809	1085	3595	1028	368	956	1230	912
CLEC18B	1	8	4	0	6	8	17	4	9	7	13	9	2	15	1	5	16	1	2	2	21	0	2	3	3	2	5	4	3	1	12	6	0	6	48	15	2	5	16	17	16	4	5	4	5	45	8	3	23	4	42	9	12	7	12	13	13	12	2	7	3	12	4	3	20	4	8	0	2	0	9	13	6	43	44	2	7	5	24	5	12	0	0	3	3	2	10	5
CPNE2	174	699	328	310	200	273	371	450	333	508	318	439	17	286	141	394	162	286	367	494	272	132	339	265	533	271	676	292	174	150	249	244	229	418	657	209	249	197	468	307	296	210	231	576	567	430	484	215	584	470	773	417	823	630	694	809	766	359	408	280	613	234	191	103	630	602	447	313	229	303	180	350	484	556	281	281	383	740	522	315	284	540	234	468	131	497	539	376
NLRC5	1241	2986	1332	1012	7006	1496	955	1015	1180	1879	1186	1314	203	996	1321	688	1725	561	977	2428	3585	464	337	519	1293	718	2243	827	1494	1808	2743	4833	6121	2544	1700	2350	1425	8166	2622	2349	3457	791	985	1737	2598	3236	8141	1106	1505	2761	1224	2312	1994	2610	1956	2221	1416	894	1784	3306	1137	3475	496	2612	1987	1720	2450	1572	539	2999	835	2394	846	1264	1023	1710	2542	916	735	565	1035	3613	875	1876	919	3215	3075	2788
KATNB1	77	103	89	59	131	92	134	110	137	124	272	80	56	108	111	75	123	36	99	92	217	25	176	93	102	85	367	116	93	250	94	181	88	195	155	104	82	254	227	134	220	66	85	324	127	237	260	113	148	169	103	385	192	178	274	152	199	177	129	294	115	246	69	153	127	143	175	179	92	146	97	123	116	110	323	160	269	148	210	205	107	208	155	240	57	377	172	108
KIFC3	288	149	453	147	170	118	344	118	503	94	128	147	12	1587	29	79	227	105	31	90	837	38	867	164	166	446	214	521	143	99	252	203	165	232	216	631	124	691	289	368	431	423	335	781	148	185	936	281	162	105	222	361	178	313	344	162	632	718	348	52	240	240	139	164	105	101	108	144	321	382	196	326	133	93	420	308	364	101	85	258	324	101	320	233	108	194	277	188
ADAMTS18	43	2	561	5	5	4	16	10	3	3	25	5	71	11	5	2	5	2	6	4	18	41	7	330	4	5	5	2	0	0	0	12	1	2	11	11	30	0	9	9	3	11	30	2	4	2	84	4	7	4	8	7	7	16	98	2	12	197	0	4	2	8	0	0	9	2	8	12	0	33	1	102	4	5	17	30	13	2	4	48	7	0	5	13	0	14	11	7
NUDT7	35	15	17	24	17	22	14	24	27	27	63	35	94	30	8	23	15	22	20	26	15	5	5	32	26	25	20	24	10	7	36	13	18	21	38	7	2	14	23	12	11	9	25	22	14	17	14	13	23	29	41	37	40	26	26	43	42	26	18	25	25	15	19	9	59	24	48	22	36	12	32	13	40	21	17	18	23	28	17	25	23	22	33	23	7	26	13	35
GCSH	17	10	15	10	11	5	25	2	11	22	22	11	34	2	85	8	16	10	6	11	8	2	42	6	3	21	46	11	2	32	13	29	7	12	16	74	3	22	25	18	21	3	32	13	4	10	41	6	12	27	12	30	7	9	48	9	19	11	35	46	4	16	12	28	24	22	4	55	30	25	0	12	11	5	24	53	28	10	20	41	21	23	12	11	3	64	23	9
CMTM3	174	101	366	101	376	164	330	142	49	114	181	145	67	68	61	99	100	117	119	99	271	50	345	451	153	217	187	128	71	22	132	191	100	161	143	190	41	264	193	300	62	106	158	464	113	110	623	123	169	140	148	162	171	135	440	189	258	257	102	110	100	202	121	45	174	101	125	144	231	206	109	172	189	89	133	161	189	209	133	192	150	159	123	157	34	142	169	115
CMTM2	5	15	29	3	4	0	14	19	8	8	6	10	0	6	14	2	7	13	24	6	23	2	1	8	18	16	21	4	2	10	9	23	7	18	18	11	6	19	16	14	12	3	4	0	11	7	16	4	6	25	13	14	22	7	10	21	29	4	9	23	10	32	6	14	10	21	30	3	3	5	0	7	14	13	16	17	28	17	19	20	5	25	7	18	1	27	14	2
CDH11	903	168	1561	599	266	403	3135	393	84	593	2090	443	97	115	582	309	752	470	78	224	1949	103	2751	852	610	1438	779	777	245	45	634	886	272	1036	342	952	50	972	948	786	180	847	915	334	207	1387	4720	472	342	608	550	665	287	389	2970	511	1393	1083	608	262	298	837	375	350	567	107	279	1431	1089	1317	403	775	526	292	965	1071	1385	427	243	1584	746	386	865	555	95	452	708	574
NOL3	166	53	115	82	48	121	154	54	219	91	328	88	5	47	141	41	91	52	123	39	215	40	31	131	123	133	352	112	168	245	118	151	146	331	123	167	53	183	144	241	501	92	170	136	142	531	301	177	121	137	227	237	125	157	513	154	351	149	182	171	116	199	80	76	97	258	115	178	124	142	98	132	101	86	284	186	93	120	268	248	171	155	168	229	57	174	295	102
MAP1LC3B	675	1587	995	466	1149	658	841	886	701	1195	731	831	636	348	358	872	638	538	659	1258	650	341	428	1635	984	1213	943	836	446	132	733	339	486	480	967	471	205	749	779	920	337	360	767	651	673	336	1060	692	1097	840	1055	632	1510	862	1160	1452	1331	509	1015	1347	1183	1208	481	194	1344	607	1261	573	1590	983	624	684	881	622	1232	1260	826	1231	588	759	1091	606	1445	789	152	690	538	800
MBTPS1	1418	911	1333	1023	1847	1265	1360	1061	2110	1554	2100	1179	1030	935	1391	810	962	750	1337	984	1585	386	993	1734	1537	1976	1850	1213	1020	680	1275	1495	1001	1614	1248	1006	368	1988	1721	1659	1072	688	1628	1839	805	1292	2674	977	1340	1698	1535	2110	1717	1223	2349	1826	1902	1071	1365	1786	1204	1885	974	436	1838	1916	1257	1493	1934	1502	1024	1150	1260	765	1498	1568	1475	1505	2291	1304	1657	1651	1739	1503	251	1751	1306	1233
CDH13	149	158	235	251	67	188	191	190	74	215	587	207	19	26	159	309	95	143	122	116	441	76	151	371	293	352	233	226	142	11	345	72	84	86	305	280	46	161	152	261	40	173	277	96	294	72	206	179	161	173	114	159	131	132	137	221	124	279	158	115	261	156	175	35	286	234	167	476	597	185	90	252	190	92	163	139	325	179	56	170	263	159	403	113	16	248	495	110
ZCCHC14	774	801	494	637	158	783	942	975	623	1029	1480	759	201	1034	1874	629	672	427	550	762	460	193	457	808	852	723	1557	787	439	648	803	834	655	813	1071	459	434	952	1397	1040	578	400	927	830	689	424	668	681	931	931	1188	1247	1295	799	894	1184	1897	589	949	1102	845	1041	511	482	984	959	1036	1192	920	637	606	589	949	830	1339	1390	1114	1316	724	1412	900	666	1022	1215	206	1480	1111	802
MEAK7	262	621	162	250	255	307	335	324	137	378	393	329	121	442	113	298	179	162	307	270	350	71	208	138	347	258	361	243	206	123	325	335	223	327	434	302	184	377	266	314	527	106	294	207	318	205	346	173	383	405	562	597	500	433	550	472	606	205	409	536	450	554	170	94	408	562	487	291	261	323	168	359	306	416	578	387	389	464	361	410	255	248	239	446	101	506	389	376
ADAD2	2	0	2	0	0	0	0	0	0	0	0	0	0	2	0	0	0	0	0	0	0	0	5	3	2	0	2	0	0	0	0	0	4	0	2	2	0	0	0	0	0	0	0	0	0	0	2	0	0	0	0	0	0	0	2	0	0	0	0	1	0	0	0	2	0	0	1	0	0	0	0	2	3	2	1	0	0	0	0	0	0	0	0	3	0	2	0	2
OSGIN1	30	87	101	34	16	57	48	81	27	81	24	72	0	198	35	31	26	27	24	76	44	25	23	37	58	27	51	64	31	17	33	41	46	19	107	38	109	56	81	85	42	18	45	38	112	38	69	81	76	46	187	179	183	110	40	132	83	49	101	77	136	67	32	44	98	33	79	34	51	67	32	69	54	56	83	36	33	93	33	49	57	14	72	90	30	87	48	80
IRF8	439	520	570	416	2629	234	256	256	101	792	520	520	2958	544	316	185	392	99	171	407	421	171	56	611	296	144	492	170	163	135	223	485	492	291	396	370	150	1292	365	605	268	144	148	282	309	172	1147	238	447	454	366	444	737	283	897	631	447	228	103	337	154	803	158	236	1150	674	317	219	181	339	246	302	371	250	588	462	1173	595	601	483	192	326	300	731	206	262	1314	1080
RHOT2	373	458	313	272	597	361	416	314	287	338	382	335	155	286	330	228	280	152	286	224	454	113	324	252	422	260	1226	313	392	815	439	658	541	574	609	309	449	761	788	504	1118	302	339	842	607	639	966	452	552	409	774	932	580	763	1014	592	638	526	381	721	586	699	199	436	436	481	574	296	254	434	341	472	367	460	665	465	677	421	492	454	447	419	458	823	381	682	653	528
RPL3L	0	0	0	0	0	0	0	0	0	0	6	2	0	0	0	0	0	0	0	0	1	0	0	2	0	0	2	0	0	0	0	1	0	1	2	0	0	2	0	0	4	0	0	4	1	4	0	0	0	0	0	0	0	0	0	0	0	1	0	0	2	3	1	0	2	2	0	0	0	1	0	2	0	0	1	0	6	0	0	4	0	2	0	2	0	1	0	4
ZSCAN32	18	7	12	17	24	17	13	18	23	25	31	13	14	17	6	12	19	6	25	7	12	4	8	6	20	9	20	6	16	6	25	17	6	23	14	4	5	32	22	18	15	11	20	20	7	25	23	8	16	21	12	26	27	18	13	21	34	4	12	16	23	12	9	6	19	28	20	30	26	13	19	11	23	16	24	26	22	9	40	18	25	26	24	16	3	34	14	19
RPS2	2490	921	2337	989	2758	1010	4458	1533	4002	2228	4372	1676	4538	1008	7326	763	5501	1027	3804	843	3457	948	8042	2292	1844	2529	10585	1669	1094	1003	1876	4910	1422	4708	1295	4125	375	6833	9859	2763	5210	1238	2117	7353	1365	7187	7014	1529	1570	7277	2116	12645	1929	1769	10556	1842	8496	2047	1787	9286	1332	8730	1037	1676	2642	6078	1062	6289	2598	2013	1675	2232	1756	725	7474	4775	6982	2113	8108	3915	3112	5744	2208	5685	529	6980	7967	2841
NDUFB10	203	235	166	120	131	209	369	268	123	431	380	258	228	129	145	203	273	233	383	276	143	77	223	330	406	502	500	263	206	69	354	433	235	225	259	151	98	387	426	441	256	134	402	238	165	213	482	281	377	331	378	400	411	349	394	548	384	122	355	558	323	384	335	102	460	218	323	313	615	290	284	222	315	165	419	363	345	425	299	274	498	486	492	328	47	402	399	262
PDPK1	391	668	533	347	603	501	732	519	552	713	702	583	323	493	364	353	537	251	335	512	436	186	348	463	444	408	1130	364	364	259	520	430	353	632	560	300	212	766	796	414	447	184	453	307	674	400	556	277	622	720	680	789	765	606	481	753	713	250	426	901	482	720	219	234	721	544	531	625	474	450	412	350	503	370	778	676	701	659	664	613	442	412	457	744	137	649	555	486
TIGD7	36	15	26	26	53	29	33	18	27	32	34	20	32	18	17	35	6	19	27	11	20	8	28	27	33	47	25	24	20	19	39	18	20	34	28	20	8	28	23	50	19	18	54	61	12	26	51	24	21	39	31	21	30	19	40	22	51	8	41	28	30	20	42	7	37	29	24	5	29	19	41	27	43	14	24	19	17	49	49	45	54	17	44	70	6	20	18	27
DEF8	478	229	344	216	52	135	294	233	249	402	246	346	1623	354	238	232	216	222	235	242	454	96	177	480	352	510	643	451	279	337	437	512	366	589	294	270	208	464	476	678	660	273	390	579	396	502	625	253	371	420	417	571	371	441	661	341	472	416	414	586	380	491	288	345	482	426	264	319	537	441	336	422	318	248	552	318	545	340	497	386	459	327	431	631	150	583	565	378
TCF25	862	1047	899	648	760	717	646	772	693	894	518	862	411	705	681	583	472	450	575	593	1067	317	399	942	933	699	1173	835	979	1075	1094	1140	936	1151	1168	787	819	1426	1103	1490	1545	925	958	1020	1171	1324	2241	1265	1157	785	1388	1585	1418	1463	1482	1260	1197	1432	1150	1210	1175	1213	537	709	1133	986	1230	616	791	1290	981	961	967	778	1283	1014	1159	1005	1010	1004	1060	1204	1246	1184	533	1445	1196	1323
GALNS	275	553	287	303	542	329	353	270	221	398	287	346	109	463	236	267	122	135	259	203	556	116	200	364	394	177	591	255	247	578	360	517	302	450	581	362	336	428	451	404	934	189	224	715	400	278	845	177	591	271	590	573	535	549	616	459	516	383	276	350	454	416	123	307	376	439	490	145	130	390	195	396	350	413	505	373	450	447	401	510	264	293	232	593	152	350	331	476
GAS8	100	98	106	68	21	90	145	103	100	101	140	82	1	33	163	94	92	45	140	77	228	46	119	101	153	162	195	95	129	306	162	260	156	269	163	168	138	396	222	187	428	111	186	253	106	211	261	138	98	249	179	269	113	149	405	153	260	108	161	255	111	210	74	182	141	277	143	239	126	135	138	146	97	137	219	222	287	149	243	275	171	236	184	281	72	254	186	111
MED9	83	92	88	107	174	116	101	137	177	127	110	132	79	87	71	77	87	75	166	66	268	62	214	117	171	169	152	126	92	55	125	130	149	141	133	100	74	200	156	131	95	63	157	198	127	194	295	130	203	207	204	177	242	181	155	258	132	69	160	129	150	197	104	55	238	155	168	104	170	82	95	87	152	120	98	121	121	193	216	138	201	184	157	117	23	147	166	133
NCOR1	2941	5743	2652	3306	6051	3717	4171	4584	5666	5983	2714	4376	2961	3627	3008	3373	3067	2217	4052	4914	3233	1050	4435	3269	4491	3721	3680	3434	2582	1806	4598	4275	4420	3364	5424	3022	1895	7429	3471	4264	2296	1871	4571	3431	4133	3876	6696	3136	5192	6336	5635	3712	7056	4600	4301	7207	5590	1915	4325	3553	4403	8516	2580	1132	7345	6328	6312	2847	4572	3941	2766	2962	4317	3812	2617	4382	3183	6358	6747	4045	4709	6339	5102	4283	1520	4553	7353	4822
COPS3	286	203	329	193	384	232	301	261	293	364	316	230	923	179	261	263	505	253	451	247	326	104	481	468	415	599	226	355	249	55	418	417	169	343	235	217	60	595	370	396	80	189	466	454	146	320	668	319	244	648	313	359	279	197	403	379	441	199	393	294	304	789	310	84	504	413	219	381	719	265	293	210	285	150	241	362	283	375	528	312	577	532	510	239	27	413	772	321
GID4	226	45	137	109	210	221	122	135	247	191	135	79	116	97	98	160	135	203	148	106	145	33	208	270	180	602	112	269	266	24	284	143	166	137	131	135	45	227	132	336	73	132	481	105	40	126	210	234	147	218	247	180	179	166	234	227	184	131	333	137	157	190	232	33	264	280	172	106	613	187	189	174	240	136	120	116	176	188	221	225	478	282	573	102	24	118	203	134
ZNF287	126	15	26	46	229	88	45	76	4	89	26	42	47	26	1	35	14	69	23	31	14	10	238	107	95	176	58	151	73	4	136	63	62	27	47	10	11	20	15	122	14	34	162	27	27	66	51	80	74	42	89	38	60	77	67	105	50	33	107	31	42	20	157	22	130	9	57	31	206	64	53	68	71	42	21	28	47	60	13	36	134	12	108	21	14	47	29	87
MYOCD	2032	137	72	499	220	1756	123	1302	44	690	384	184	11	190	0	1688	8	1334	128	771	109	35	9	869	1833	4988	74	3103	2808	30	3403	5	2337	61	1350	36	281	94	118	2615	6	2567	4274	23	499	24	62	2617	642	60	1197	218	531	1278	461	1403	323	189	3518	23	1824	118	2938	114	1435	56	950	66	5817	1126	2766	1364	1406	669	167	149	41	465	109	459	4457	14	5496	99	91	69	61	783
KSR1	581	775	778	311	335	508	357	383	608	718	671	555	28	372	108	454	177	185	162	305	573	148	637	428	413	288	821	464	329	168	598	342	569	729	801	440	396	490	1034	621	271	370	502	434	528	386	775	330	505	360	894	542	751	796	470	662	534	878	685	246	561	814	228	375	369	407	691	613	392	547	331	678	440	473	436	345	676	589	317	374	476	207	658	534	237	908	532	482
UTP4	274	108	524	136	378	193	336	176	316	216	700	147	671	139	643	204	463	195	309	132	277	115	209	390	321	563	852	269	223	248	311	611	179	381	176	272	62	723	634	324	395	194	402	726	108	300	540	297	156	687	278	707	193	184	667	212	735	294	279	636	328	647	260	226	301	645	155	768	535	245	245	190	238	88	676	485	731	234	529	495	485	919	515	409	47	647	544	308
RANBP10	379	337	269	253	1177	404	405	308	401	495	459	361	302	296	592	292	220	198	303	228	336	86	259	402	418	342	832	336	268	311	379	471	393	611	519	275	171	651	606	517	453	171	387	490	298	466	547	310	445	488	458	985	545	518	662	599	650	284	400	672	423	513	229	184	538	540	453	397	366	374	334	377	403	293	745	491	427	503	591	472	383	398	450	764	167	569	422	404
CTRL	1	1	1	0	2	1	1	0	1	1	0	0	3	0	3	0	0	0	0	0	2	0	2	0	1	0	1	1	1	0	1	1	1	1	1	0	1	0	1	1	1	0	2	1	0	1	7	2	0	1	2	1	4	1	0	1	1	0	0	2	3	3	0	0	2	1	2	1	2	0	0	1	0	0	5	1	0	4	1	3	0	0	0	0	0	0	1	5
DPEP3	8	4	20	7	5	5	0	2	1	7	0	6	0	0	0	4	0	1	2	4	0	3	0	12	1	6	0	2	6	0	2	2	4	0	0	2	2	3	0	4	0	9	4	1	1	0	5	1	9	0	0	0	1	1	0	7	2	4	4	0	2	0	1	1	6	0	0	2	1	2	1	2	0	2	0	2	0	9	4	1	4	1	6	2	0	4	0	11
GFOD2	258	318	272	185	333	226	238	293	298	380	353	276	457	192	368	219	129	178	180	179	225	105	135	211	314	203	397	299	172	193	313	319	226	348	376	220	147	337	344	281	296	105	291	181	221	381	422	128	435	332	371	423	538	432	530	421	440	282	291	489	433	292	175	108	399	442	443	248	222	307	209	335	295	293	309	258	356	627	501	338	258	294	227	372	61	386	268	283
NOB1	110	29	98	82	197	80	154	62	221	109	358	76	204	104	309	55	305	44	197	64	122	43	188	143	126	158	543	81	64	157	105	236	54	329	59	227	41	311	437	158	315	59	153	322	61	352	320	96	99	401	124	638	108	84	476	89	388	97	80	455	122	488	58	95	133	429	65	461	167	130	71	105	87	65	424	321	371	127	474	310	193	503	116	293	18	393	704	95
PRPSAP2	207	193	191	150	531	224	257	252	318	316	239	248	742	290	98	178	272	163	238	225	295	51	349	182	280	283	184	324	163	67	290	313	163	184	250	141	44	529	150	277	118	95	428	411	184	265	373	220	255	364	228	184	353	236	233	289	255	91	347	192	249	406	211	63	460	292	242	216	374	260	171	196	256	186	162	220	197	368	362	195	377	512	378	237	73	233	337	235
UNC45B	4	4	4	0	3	0	0	2	0	1	0	0	1	0	0	1	2	0	2	0	3	2	0	1	2	6	0	4	2	0	2	0	0	0	0	6	0	4	0	0	0	0	0	0	0	0	2	0	2	0	2	0	2	0	4	0	2	2	0	2	2	2	0	0	10	2	0	0	1	2	0	0	0	1	0	0	0	8	0	0	0	0	0	0	0	0	2	6
PCTP	259	200	127	118	227	204	376	256	236	317	358	239	54	132	29	171	190	145	410	229	150	62	335	290	256	269	294	153	109	50	183	179	151	289	147	157	52	229	367	217	161	85	161	213	99	215	324	125	294	361	217	276	343	232	327	405	328	106	206	454	176	443	166	90	419	208	182	353	209	164	84	135	232	90	318	296	271	331	343	279	258	203	158	255	41	602	101	161
OR4D1	0	0	0	0	0	0	2	0	0	0	0	0	0	0	0	0	0	0	0	0	0	0	0	0	0	0	2	2	0	0	0	0	0	0	0	0	0	0	0	0	0	0	0	0	0	2	0	0	0	0	0	0	0	1	0	0	0	0	0	0	0	0	0	0	2	2	0	1	0	0	0	0	0	0	0	0	0	0	0	0	0	0	0	0	0	0	0	0
TOM1L1	201	258	81	254	109	194	813	341	970	401	823	342	20	508	223	185	818	218	836	405	633	80	899	184	411	306	699	231	159	265	290	439	153	432	277	427	87	910	779	249	557	81	293	703	150	667	582	130	417	782	269	607	456	303	391	523	544	57	337	725	328	1181	156	190	705	1014	414	935	341	315	141	156	246	171	1062	596	552	432	1026	712	434	639	289	327	55	773	1123	276
KIF2B	0	0	0	0	0	0	0	0	0	0	0	0	0	0	2	0	0	0	0	0	0	0	0	0	0	0	0	0	0	0	0	0	0	0	0	0	0	0	0	0	0	0	0	0	0	0	0	0	0	0	0	0	0	0	0	0	0	0	0	0	0	0	0	0	0	0	0	0	0	0	0	0	0	0	0	0	0	0	0	0	0	0	0	2	0	0	0	0
C17orf80	260	66	162	137	424	236	345	234	153	203	492	148	458	199	145	225	214	224	176	221	187	99	444	299	239	535	269	291	223	56	362	192	152	177	167	198	29	284	280	314	146	120	400	460	80	132	284	198	219	267	201	300	250	197	262	253	266	95	323	357	160	290	302	122	317	173	156	567	542	258	171	139	251	93	149	220	288	220	292	320	481	337	425	144	43	407	221	142
TOB1	481	876	528	481	188	769	2046	1180	2563	1462	1435	794	257	734	341	777	944	456	1908	1164	886	175	911	547	628	507	967	862	347	806	889	428	533	1253	1151	935	191	1414	1015	850	1390	264	1232	337	606	1189	1639	425	1337	687	871	870	1546	928	673	1583	1036	263	858	1954	1043	3502	550	408	1477	2097	1016	712	1362	925	776	686	852	883	1840	941	1301	1239	1243	876	1096	739	1224	727	260	1117	850	839
VPS53	656	687	731	508	1000	624	864	633	1320	909	556	779	559	543	476	502	611	376	677	507	1182	253	914	658	714	795	889	692	502	368	827	827	805	985	849	769	381	1847	1338	829	487	414	754	1318	716	1439	1465	581	461	559	937	951	1110	1077	1109	1025	993	575	799	897	820	1792	529	294	1158	1254	772	589	808	844	594	750	681	550	752	1279	761	856	1336	772	920	1040	977	892	247	838	1345	879
SPATA22	9	1	7	7	3	6	0	0	0	2	0	0	0	2	0	14	4	4	0	0	1	3	0	10	2	1	1	2	6	0	2	0	2	0	4	0	2	2	0	5	0	1	18	2	5	1	4	2	3	1	3	0	5	4	2	6	2	2	3	0	2	0	9	0	0	0	5	0	0	0	0	2	0	0	6	0	1	16	0	3	3	1	1	1	2	0	0	8
SGSM2	794	381	655	376	901	619	388	383	496	574	335	486	294	515	209	479	318	379	217	310	818	163	975	755	623	574	425	680	777	321	712	767	669	545	753	513	387	856	877	1203	427	677	996	1697	642	808	1343	810	563	374	890	453	760	982	872	679	390	1132	770	317	749	439	455	232	578	530	519	295	657	787	768	752	552	475	415	655	466	501	706	645	853	669	966	386	261	439	624	779
NPEPPS	1293	2321	1135	1380	1836	1514	3018	1581	1392	1977	2331	1478	1720	975	727	1374	1411	1155	2009	1717	1831	445	2291	1881	1565	2117	1465	1441	1228	532	1581	1371	1330	1009	1623	1746	454	2196	1701	1634	1404	753	2046	1697	1144	1273	1690	1179	1571	1933	1914	2040	2047	1424	1610	2148	1455	643	1784	2004	1753	2497	1282	469	2532	2417	2148	3190	2155	1463	975	1281	1650	1021	2328	1376	1665	2557	2130	1904	2041	1732	2257	1123	302	2130	1822	1263
SKAP1	24	64	112	87	744	46	142	27	96	168	153	97	5	47	231	12	155	23	32	65	181	4	247	8	32	26	464	16	32	14	62	44	26	115	86	66	6	354	93	112	226	12	16	219	28	230	167	27	57	96	68	199	93	57	213	103	84	19	11	72	23	107	21	60	149	127	55	197	20	111	34	50	28	17	368	121	91	75	58	47	33	7	25	74	33	14	207	220
LRRC46	21	9	6	15	35	13	16	6	10	9	22	5	19	24	5	3	15	2	12	4	21	1	80	14	2	9	14	8	4	16	11	25	8	44	15	10	4	12	30	27	24	6	15	15	7	15	16	3	17	26	14	15	10	11	30	18	18	5	5	10	14	15	12	14	13	17	6	28	5	9	9	15	16	9	32	11	13	28	16	32	8	14	8	8	1	35	10	15
SCRN2	164	90	254	107	146	87	189	114	75	96	194	146	37	238	25	49	72	65	114	71	108	118	238	302	114	152	162	95	113	100	110	198	132	262	174	136	75	230	209	174	130	46	166	122	113	162	273	91	153	117	200	387	173	201	192	150	97	223	127	214	138	218	52	75	172	173	183	193	151	172	113	121	127	147	257	105	210	207	174	244	164	242	166	144	48	294	194	118
SSH2	1153	1547	1477	815	6454	1152	1284	1219	1559	2294	1935	1255	1811	1314	1756	914	775	687	777	1262	1692	531	901	2070	1327	1162	1008	820	536	468	976	708	709	1047	1564	843	426	1508	1724	1372	977	548	885	1034	962	1047	2458	818	1620	1357	1647	989	2055	1173	1377	1518	1288	657	958	1697	1323	2237	492	391	2389	1378	1472	2292	722	900	620	1041	1311	1061	826	1386	1231	1983	1829	992	809	1095	755	1210	379	1691	1018	2242
RHBDL3	17	2	26	11	14	10	4	3	123	9	5	6	0	2	6	5	4	6	2	2	3	7	12	39	10	12	2	6	18	1	13	0	9	27	4	2	2	6	3	21	0	10	24	73	8	231	10	13	5	2	24	5	4	18	11	18	4	21	10	42	15	3	10	2	6	8	8	2	16	12	7	9	7	12	2	6	6	17	10	3	17	0	21	4	6	8	4	0
SPACA3	0	1	2	0	2	0	0	0	0	4	9	1	0	0	0	1	1	0	0	2	0	0	0	0	2	0	5	0	0	0	0	0	1	3	0	0	0	0	4	0	25	1	0	0	0	0	0	0	2	1	0	3	6	0	0	1	2	0	0	0	2	10	0	1	0	0	0	0	0	0	0	0	0	0	5	1	7	2	1	2	0	0	0	5	0	5	0	3
ARSG	70	75	116	61	180	70	72	87	36	164	290	160	171	60	15	42	114	56	39	60	98	45	54	93	78	84	152	95	63	42	89	63	61	66	85	104	23	111	109	100	139	47	54	257	66	214	283	87	105	116	119	300	139	89	125	130	151	97	70	155	99	70	39	72	187	43	71	44	88	112	67	76	69	79	36	94	87	124	76	53	71	148	66	59	27	65	44	122
ABCA8	1526	574	2120	2022	46	1413	151	1555	5	679	146	921	14	173	13	1447	9	1330	119	904	91	617	19	4247	2584	885	29	999	794	6	1583	63	433	23	763	40	170	65	69	1776	1	334	1342	85	408	11	810	1562	813	39	530	33	1448	629	1023	1644	222	1457	927	9	925	20	1263	12	1852	25	925	28	1752	512	1199	505	1057	685	137	143	83	1651	65	94	1210	9	1430	177	257	15	14	641
G6PC3	180	68	203	74	149	82	285	90	115	147	412	87	124	77	1191	65	178	70	155	67	157	53	382	177	119	148	528	154	64	80	151	232	98	198	116	138	29	367	465	159	195	101	159	370	94	264	312	98	170	279	169	497	128	156	210	132	123	153	128	343	81	416	112	133	136	255	95	382	179	177	99	138	115	88	322	155	279	168	225	221	173	191	148	116	14	459	278	104
CLTC	5636	8742	6003	4476	6186	5147	13650	7915	9310	9811	14089	8550	14701	4253	7090	5579	8696	4719	10664	8692	9092	2076	8893	6792	8054	8964	7883	5750	2982	1260	6021	9856	4111	4830	6049	5708	1144	14147	18303	6388	3419	3784	6181	13448	3574	4519	9527	3801	7380	14057	7035	8493	8968	6097	8367	10494	8670	3541	6873	15044	6175	16387	4959	2426	13668	10194	6297	16227	9455	7270	2843	5316	6356	3416	10827	7929	9413	11752	11485	6853	7078	18644	6966	4874	813	13057	9223	6444
C17orf64	0	0	0	0	0	0	0	2	0	0	0	0	0	0	0	0	0	0	0	0	0	0	0	0	0	0	0	0	0	0	1	0	1	0	1	0	0	2	3	0	0	0	1	0	1	2	2	0	0	0	0	0	0	1	0	0	0	5	2	0	0	0	0	0	0	0	0	0	4	0	0	0	0	2	0	0	0	1	0	0	0	0	0	0	0	1	0	0
BCAS3	498	516	451	348	825	448	476	492	621	593	885	441	182	421	209	583	272	339	416	525	588	148	603	558	511	620	593	473	481	176	502	304	444	442	573	319	177	344	1071	642	382	206	621	675	387	494	664	521	693	441	648	414	750	423	588	693	481	361	535	518	623	488	295	179	689	653	688	499	725	699	386	376	566	473	383	367	279	604	681	500	623	384	909	303	147	618	183	497
PTRH2	186	130	229	147	383	162	387	187	301	209	680	176	391	128	278	170	280	125	239	126	174	70	254	258	268	315	505	162	124	151	255	364	105	242	142	231	56	404	823	302	251	115	261	584	110	236	271	174	151	468	191	335	252	181	226	250	272	124	250	400	261	323	206	147	386	483	164	661	285	156	87	131	228	119	351	225	327	351	411	323	227	697	190	148	43	585	323	256
SS18	867	807	1084	682	1925	886	1153	988	1120	1320	1076	881	3107	915	885	847	937	654	1041	959	989	315	1358	1098	1204	1459	584	1040	628	325	1236	1212	649	521	995	827	212	1924	826	1195	254	521	1244	1813	684	1076	1897	852	1017	591	960	804	1301	870	1331	1498	1292	610	1091	812	1039	1002	797	252	1904	1278	938	1395	1699	931	688	777	823	544	809	1213	673	1292	1406	730	1220	1247	1387	799	236	933	1287	1076
TAF4B	143	87	302	101	312	69	165	94	329	273	379	146	1441	118	608	58	365	92	285	83	134	71	321	218	120	174	242	134	70	99	220	309	72	132	134	199	78	377	285	161	143	110	232	754	122	256	355	209	125	176	144	320	188	81	383	151	193	116	204	217	183	181	92	86	336	499	88	654	244	193	178	126	133	86	278	203	220	186	419	231	221	708	277	170	71	306	328	302
AFG3L2	468	938	436	644	506	605	815	1100	953	1270	744	1058	435	852	1048	629	699	416	1414	875	823	254	930	621	961	718	662	708	366	243	599	840	568	629	1072	620	344	1092	721	587	1073	335	794	1113	830	909	1210	620	1234	665	1144	931	1312	973	1018	1507	1357	368	1001	1008	1050	2690	402	212	1538	1235	1230	1458	779	596	481	601	976	645	1286	1089	495	1479	1353	408	909	940	845	862	164	943	1239	1019
PRELID3A	24	4	19	8	6	9	38	6	32	14	42	11	7	11	24	9	24	9	19	7	13	6	15	17	16	19	58	19	30	25	29	52	9	70	42	11	4	41	37	29	121	25	51	92	12	29	54	20	15	18	19	69	9	21	79	34	75	29	23	17	11	111	10	17	17	35	14	79	42	16	22	21	17	10	55	18	28	8	48	6	39	29	24	60	6	41	36	5
IMPA2	154	260	78	196	80	136	259	444	689	375	229	287	14	85	273	210	240	131	170	203	304	76	47	191	281	117	268	301	148	78	146	112	140	272	300	178	118	316	285	199	279	115	159	379	294	609	797	140	419	306	435	371	606	410	370	575	570	189	238	322	319	652	69	91	432	306	347	334	126	214	122	165	272	228	406	288	244	478	571	129	258	340	199	257	70	326	273	382
GNAL	321	127	144	110	135	218	80	159	36	209	129	116	50	72	549	183	81	170	47	135	48	24	78	334	231	524	37	300	243	31	283	65	229	70	238	39	52	105	273	505	41	241	567	1052	144	67	150	195	223	96	338	126	239	167	135	304	187	173	480	38	260	332	342	32	228	175	191	170	453	202	222	214	203	142	165	83	43	175	57	130	433	52	588	108	61	45	45	132
SLC39A6	544	167	667	216	777	415	679	316	496	458	639	245	366	116	636	285	848	392	436	205	823	138	1298	717	435	835	353	696	289	62	486	852	186	259	304	547	59	659	597	543	142	337	699	870	211	549	864	324	252	525	283	515	332	237	688	355	407	350	702	619	335	490	442	130	563	597	225	1735	1070	440	271	442	384	173	698	475	496	373	672	414	618	1346	720	227	54	707	840	315
RPRD1A	812	378	674	556	1207	845	920	865	1199	907	912	566	1461	479	1172	793	1306	810	1114	778	729	197	1172	993	1092	1961	653	1195	816	237	1428	925	563	535	687	748	195	1265	748	1090	397	509	1602	1066	333	657	927	948	713	1049	707	1028	649	613	1078	986	1152	337	1480	927	811	999	1106	216	1189	1316	610	3016	2386	697	741	483	789	428	946	1519	662	819	1327	716	1442	1038	1689	711	128	914	993	725
C18orf21	83	59	63	56	124	51	71	52	108	92	77	34	145	57	77	39	113	50	86	50	65	24	86	91	78	116	66	77	38	5	78	81	26	61	56	74	12	155	97	78	39	40	85	116	39	67	116	67	71	88	66	81	64	59	116	72	103	47	99	81	56	84	86	19	131	105	62	177	122	59	29	65	60	45	83	103	69	122	162	37	91	145	72	49	5	95	158	82
GALNT1	948	1694	1201	1017	1448	811	1440	1456	2026	1844	1101	1570	1835	1108	1985	991	2162	767	2006	1391	1707	308	1362	1099	1439	1524	673	817	512	145	1068	1834	640	539	938	927	214	2162	1056	995	258	579	1176	2019	692	1025	2202	642	1264	1538	1060	1178	1937	891	1742	2194	2351	531	1342	1236	994	1777	746	272	2181	1892	1316	3993	1386	1096	439	1053	1144	583	1266	2400	990	2175	3374	651	1041	1960	1367	1458	101	1367	2259	989
ASXL3	191	872	33	282	8	476	87	400	58	280	31	652	13	220	99	555	13	245	28	151	22	62	27	176	351	371	11	353	218	21	428	4	240	117	540	12	206	26	55	264	6	143	488	37	47	11	125	226	508	69	744	125	632	588	250	239	108	38	486	2	213	15	290	1	397	16	1023	370	404	244	273	369	501	441	30	170	20	132	22	53	302	96	446	497	91	391	35	228
ADCYAP1	112	6	77	18	31	27	15	34	6	42	59	30	0	0	0	15	0	11	3	6	11	2	14	6	33	96	6	21	20	0	15	2	2	7	22	0	0	31	8	61	0	12	26	7	0	0	139	17	6	4	6	2	10	8	48	8	34	66	22	0	8	4	30	7	10	0	5	8	38	68	26	42	27	8	10	37	0	6	0	8	31	2	36	28	4	3	6	17
MEP1B	243	184	10	51	138	277	43	656	223	1283	3	721	62	10585	28	361	31	19	281	115	21	38	6	23	45	21	2	51	5	0	21	0	50	5	815	6	15	36	31	8	6	11	29	11	161	23	30	18	407	11	1024	19	52	286	9	35	38	5	283	13	241	247	16	2	42	19	110	6	28	18	14	86	258	244	55	79	17	1421	28	8	42	4	18	40	4	19	21	265
SLC25A52	4	0	2	1	14	0	2	0	0	2	0	0	3	0	0	3	0	0	0	0	4	0	5	2	0	2	2	0	0	2	0	2	0	0	0	2	0	0	2	2	0	0	0	0	0	0	0	0	0	0	0	0	2	1	2	4	2	4	0	2	4	0	2	0	0	0	0	0	8	0	2	0	0	2	0	2	2	0	4	0	0	0	2	0	0	0	0	2
GAREM1	233	678	260	223	40	436	351	542	815	791	272	656	32	539	249	483	400	192	532	634	644	146	307	330	409	405	173	529	174	100	356	173	357	259	508	347	126	715	353	238	89	200	417	106	379	763	467	227	765	305	797	385	782	531	377	662	507	174	402	387	680	391	225	96	601	476	514	451	530	326	155	319	475	460	218	511	248	1154	674	253	348	345	432	273	59	287	350	365
ESCO1	374	457	360	441	1187	398	528	524	931	797	675	461	1343	474	576	373	835	298	743	490	505	111	556	414	534	634	440	552	274	158	587	481	316	361	465	631	181	807	402	486	298	236	721	582	341	473	858	397	495	523	539	423	715	453	599	790	572	216	668	475	468	2030	374	126	995	904	571	1187	632	419	354	301	501	332	777	972	460	833	1067	426	669	1017	475	457	96	453	615	603
OSBPL1A	842	721	969	416	55	983	239	899	298	867	466	616	56	176	487	822	431	650	532	816	174	321	302	1304	957	1110	93	889	710	69	1015	473	513	112	679	490	273	399	284	848	190	543	1202	536	287	417	690	715	1046	90	914	539	913	675	717	1105	448	706	1107	466	941	368	795	151	821	266	873	345	1785	449	721	555	994	535	935	379	123	1027	99	232	1161	603	1664	300	117	473	1173	591
GATA6	122	671	398	163	26	113	357	354	634	393	315	273	0	615	528	130	500	94	395	316	373	106	36	167	285	193	516	121	65	211	151	515	165	438	366	437	225	418	426	205	264	113	124	56	297	677	971	144	428	359	274	669	619	328	695	758	605	437	173	465	317	1412	24	168	484	675	668	381	146	249	64	191	231	290	525	513	559	425	917	655	264	426	94	477	111	313	601	208
GREB1L	75	138	148	84	160	152	65	95	65	96	68	77	63	121	51	89	65	81	57	101	102	182	89	569	132	87	149	109	90	1	126	46	60	113	84	58	19	79	43	110	11	51	175	142	68	38	201	68	80	49	156	113	157	96	100	213	111	161	104	33	77	111	83	31	147	73	132	63	157	59	35	69	149	54	51	89	47	143	158	52	93	81	51	240	18	32	43	122
RMC1	170	460	262	203	359	205	213	208	156	361	235	340	223	276	138	233	158	141	227	250	289	84	167	276	275	180	168	174	120	93	238	325	291	163	370	207	132	630	278	325	104	120	170	288	264	261	613	206	286	169	258	215	443	273	210	404	275	166	318	185	411	247	104	57	471	244	339	224	216	265	122	228	222	229	207	252	160	382	292	213	203	286	307	209	85	215	299	328
PELP1	305	117	260	135	394	224	265	173	213	201	293	165	293	173	223	129	297	113	240	92	352	53	504	226	268	377	345	251	243	166	252	538	222	370	190	343	111	512	873	406	369	188	368	1160	191	441	649	274	261	437	353	492	288	412	535	304	332	269	314	263	275	437	164	221	288	442	201	251	267	294	285	249	227	162	231	267	366	238	503	293	409	515	366	282	88	492	450	263
NPC1	637	1659	714	557	876	630	1466	661	856	1255	778	1084	451	968	614	658	634	369	1037	1077	1198	323	513	662	765	842	696	681	335	263	656	929	767	701	829	1137	414	2285	854	705	774	411	688	1380	812	622	1901	826	745	621	946	693	1356	693	1126	998	960	589	1433	912	1076	932	387	328	1032	875	960	1369	711	797	418	662	655	491	875	838	753	1025	1070	914	773	1007	1118	802	213	936	1305	1024
SLC14A1	25	26	49	52	867	68	16	25	22	56	15	59	2	20	38	22	7	8	13	33	12	12	5	56	37	22	894	22	26	3	20	8	20	10	29	17	2	19	14	52	524	10	25	9	35	36	31	10	29	14	36	206	71	27	440	54	303	10	21	162	14	25	12	13	63	17	8	8	6	18	23	24	20	22	22	45	28	27	38	23	19	5	16	513	14	4	769	72
ARRB2	350	267	657	138	286	219	254	239	54	278	274	220	81	291	148	171	184	282	112	176	678	102	258	648	281	429	390	352	230	164	267	293	271	254	351	585	181	474	826	698	238	270	383	840	254	121	1336	331	245	365	325	362	321	328	466	330	198	579	256	192	219	200	148	231	299	189	272	202	371	439	218	446	250	178	267	291	570	317	167	443	224	414	407	206	138	500	477	311
SLC13A5	0	1	4	2	59	2	0	1	0	9	4	2	7	0	0	2	0	0	0	0	23	0	50	0	0	0	3	0	0	0	2	0	0	2	2	11	4	2	0	4	0	0	0	15	1	6	9	0	5	7	4	2	2	5	4	8	11	6	0	0	0	0	0	2	2	0	4	5	0	2	2	4	0	2	0	2	4	6	4	12	0	4	2	0	6	0	6	21
ZMYND15	45	35	59	8	3	21	22	32	32	57	19	19	6	49	12	25	33	8	20	22	174	10	57	62	41	32	36	61	38	38	45	37	43	28	72	78	50	122	42	100	34	37	53	71	72	55	210	40	38	48	60	65	42	74	73	37	37	68	52	19	29	49	20	18	13	55	46	6	30	45	24	55	21	25	31	44	53	62	60	59	50	57	21	25	18	44	64	50
WRAP53	55	48	39	29	127	41	65	55	62	52	75	58	105	66	61	35	59	29	57	26	118	19	81	54	59	58	100	42	17	44	48	204	35	107	59	61	26	230	213	67	52	27	61	301	52	97	183	25	46	120	50	89	108	45	90	47	68	37	34	53	60	157	22	49	77	76	57	58	32	50	49	53	47	51	54	59	83	42	125	88	48	160	62	64	25	113	92	71
MINK1	702	2693	671	1196	835	1274	1598	1475	1764	1629	1239	1798	236	1044	578	1210	823	624	1198	1221	1547	454	1041	695	1515	519	1791	965	998	1438	1328	2161	1906	2244	2426	1782	1624	3687	3708	1409	1882	676	816	1619	2348	2386	3015	1110	2263	2074	2839	2456	2570	2861	1834	2571	1762	1073	1660	1242	2613	2855	497	991	1934	1680	2259	832	494	1667	769	1577	1342	2262	1032	1231	1550	2505	2056	1333	1040	1905	1160	1890	1227	1957	2436	1928
SAT2	214	89	177	89	158	171	162	151	97	181	118	160	35	694	61	171	161	100	130	177	183	49	287	330	248	370	132	188	186	84	197	71	155	151	208	152	70	205	319	262	110	184	276	189	170	209	317	187	190	226	307	266	197	212	224	231	164	152	206	152	226	226	175	91	240	128	202	103	360	221	162	301	224	156	173	179	92	269	244	257	204	195	330	177	40	219	186	185
ASGR1	3	4	12	2	0	0	23	4	0	5	5	5	1	1	6	10	5	6	0	2	24	6	4	13	9	10	30	6	3	48	8	14	5	17	12	13	7	24	4	11	12	6	9	4	7	10	44	4	5	65	9	6	7	8	55	1	78	19	24	2	9	13	1	48	14	14	5	10	9	6	14	17	8	2	8	22	15	2	7	30	1	8	8	58	4	23	18	4
PIK3R5	236	209	593	115	220	109	148	138	28	408	108	224	30	87	43	136	143	143	64	117	491	65	105	635	199	217	50	173	106	34	213	176	179	53	248	626	125	385	80	331	100	218	114	407	151	59	922	204	271	53	391	110	239	171	381	236	85	464	114	34	196	76	75	125	309	70	143	76	133	278	135	247	254	99	162	306	475	266	93	95	106	127	259	111	112	129	111	443
TP53	235	132	293	169	948	147	783	219	780	386	168	177	330	127	493	144	693	133	588	143	453	72	1279	250	251	342	1332	222	163	448	188	1123	137	843	177	475	60	1072	2160	426	479	130	200	2479	227	741	1198	175	344	686	276	1415	357	216	963	311	1049	196	204	759	216	1569	147	273	507	980	234	529	256	245	180	257	199	173	580	601	916	365	1375	977	364	1319	218	828	81	803	1165	373
CCDC40	82	47	86	31	15	70	84	54	13	55	118	16	4	23	68	68	29	64	22	37	142	22	1142	155	119	112	47	120	84	79	161	75	81	99	128	73	63	58	99	163	70	126	116	108	71	227	121	129	48	17	94	90	39	125	198	75	40	140	157	63	171	115	82	78	83	46	67	64	111	100	79	60	61	32	176	50	36	42	55	186	154	193	175	28	22	57	71	31
ARHGDIA	630	1638	801	503	614	568	1097	735	547	1009	1049	907	542	795	334	728	417	429	559	757	1078	334	731	800	859	583	1824	743	564	706	806	1229	1111	980	1163	964	970	2099	1835	901	1171	653	663	2482	1342	877	2596	833	1072	559	1703	1749	1220	1706	1025	1553	1041	1102	1235	1057	1191	1857	449	914	1004	761	1021	1391	558	1125	531	1107	708	899	1206	702	1194	1185	952	919	737	649	598	916	524	1774	1474	1184
TMC6	309	325	407	198	2009	291	881	260	633	747	752	389	401	283	212	137	338	169	540	186	659	127	850	243	276	115	599	251	314	426	564	654	340	830	521	684	201	1142	474	674	1181	137	190	775	812	628	1446	304	464	333	483	510	714	541	913	539	514	598	260	860	351	1079	151	433	780	755	341	739	139	763	378	502	233	336	629	346	1169	459	827	761	296	654	208	622	232	490	611	1146
SLC16A3	282	1024	438	494	285	267	1239	549	317	519	354	448	76	174	257	381	475	276	527	283	1430	124	394	404	439	403	757	368	185	246	329	679	303	531	803	1137	432	1296	572	454	1924	209	237	2894	481	439	2071	318	937	428	802	617	948	636	694	920	636	581	422	979	638	2026	68	262	611	511	1113	769	209	940	120	570	416	757	791	515	695	660	438	353	424	570	238	695	187	821	1100	495
CARD14	16	17	11	18	56	16	71	12	33	30	133	26	6	34	28	4	104	17	11	3	25	8	83	3	10	7	176	9	6	83	11	37	78	108	18	32	16	56	47	42	153	6	33	37	18	180	52	11	43	122	34	166	28	22	103	18	69	9	13	114	23	165	12	95	14	44	16	53	10	86	12	26	11	21	129	37	126	13	42	188	19	45	15	78	6	89	85	13
TTYH2	115	48	163	74	113	67	58	59	17	96	67	87	30	23	7	54	21	57	13	64	99	26	53	86	93	117	41	109	91	4	95	45	92	51	90	99	25	63	152	240	35	79	172	131	34	39	223	73	90	27	112	55	83	88	122	106	45	162	107	11	76	25	74	43	131	12	39	22	170	159	121	94	120	42	35	31	65	99	21	72	105	38	128	32	25	57	18	106
RAB40B	91	75	67	114	57	92	222	114	287	177	483	161	7	76	138	81	181	74	148	169	247	16	235	109	190	157	160	133	95	105	150	52	84	229	169	97	52	139	152	178	171	50	138	121	119	202	182	99	165	85	190	301	305	108	120	279	160	65	186	316	149	214	73	88	208	276	303	156	131	171	134	88	144	198	164	171	315	162	301	299	125	84	163	160	93	221	236	157
EIF4A3	258	335	631	144	444	282	649	337	411	467	867	261	732	193	350	262	661	316	455	282	684	195	735	720	341	424	646	315	135	152	333	791	190	359	314	685	109	815	760	568	270	207	409	1323	168	441	868	248	312	610	336	668	368	308	621	370	445	549	289	675	409	1071	149	225	484	571	208	1261	559	412	191	277	305	196	645	314	676	410	568	529	492	694	503	368	64	686	787	370
CSNK1D	988	1741	1161	744	872	928	1329	802	854	1229	1108	1036	333	1096	407	911	425	475	556	766	1183	403	1094	1186	1019	904	1563	1101	869	769	1296	946	1265	1189	1677	991	1073	1405	1539	1451	1325	673	970	2754	1553	1271	2200	1140	1597	695	1831	1822	1556	1722	1217	1432	1057	1721	1277	1073	1828	1690	465	702	1259	833	1487	1021	906	1180	788	1131	1062	1146	1145	802	989	1291	1084	1152	1198	895	1245	876	653	1566	1125	1444
ANAPC11	120	57	109	69	135	77	251	112	128	112	275	103	195	64	49	78	122	103	134	98	172	26	177	181	158	212	317	146	88	56	144	194	115	149	129	110	37	243	318	161	162	60	147	556	88	134	378	90	111	131	140	376	111	123	236	171	190	88	121	294	131	227	110	85	155	105	88	303	231	145	106	112	98	84	184	115	267	131	184	213	213	163	161	95	11	343	200	96
TBCD	839	345	943	474	1834	647	1087	385	546	572	1252	364	394	428	473	409	692	272	474	323	1501	155	899	824	560	573	1109	674	525	545	712	1071	720	1058	862	801	320	2284	1722	1022	2417	535	680	4069	503	1637	1989	610	521	396	728	1856	693	788	916	705	760	1039	636	1393	511	1423	442	1072	779	748	571	1886	713	879	753	672	594	451	1279	537	1283	542	974	993	874	924	836	547	291	1712	1290	658
FN3KRP	170	146	154	119	278	176	330	137	170	165	418	154	83	152	101	130	157	88	249	171	332	48	313	247	215	269	391	240	188	124	231	271	102	237	227	120	82	393	224	236	187	128	225	760	139	373	468	153	214	103	262	340	320	260	265	331	284	120	222	384	170	337	158	166	328	255	223	592	432	282	177	174	241	193	306	227	365	237	357	305	272	340	275	224	70	315	362	285
NARF	332	226	228	223	848	273	619	224	347	401	426	260	288	210	199	186	367	149	226	157	512	75	332	333	262	243	450	250	219	172	284	464	219	374	276	321	115	744	555	443	499	157	260	998	247	359	832	263	308	191	306	388	419	333	435	354	342	286	270	556	263	581	117	219	335	368	321	586	376	414	232	300	301	215	461	296	455	374	582	445	418	705	360	322	106	682	562	327
RPTOR	678	430	478	384	714	507	666	461	395	618	1239	487	376	473	363	409	343	269	503	330	772	174	762	595	672	724	1093	715	555	541	680	781	636	933	718	533	337	1067	1248	885	1046	518	887	1740	568	751	932	695	528	669	913	1166	749	989	773	743	701	597	753	1015	643	949	429	728	707	699	560	1312	818	758	655	610	612	490	1103	477	863	640	752	867	848	857	990	610	262	1519	950	755
FOXK2	484	346	608	314	450	364	892	341	526	463	1148	480	418	281	408	311	518	332	407	323	666	179	780	676	477	708	1135	468	358	355	482	761	360	788	498	467	178	1087	1087	627	992	308	704	2507	369	589	960	548	561	412	686	1175	519	630	788	579	569	535	668	1079	558	1001	308	403	547	676	424	1674	604	531	427	391	484	332	1003	466	833	617	659	863	696	944	759	466	84	1191	904	512
TRIM65	219	106	119	132	178	122	353	133	228	132	537	121	55	138	262	81	204	117	213	69	432	32	362	207	159	216	590	227	141	164	170	393	179	328	163	309	57	457	642	293	498	105	198	692	126	338	383	117	170	342	210	474	145	223	372	237	274	152	165	447	114	429	146	198	188	380	111	605	220	208	173	169	168	115	151	109	386	141	441	246	189	534	151	225	47	544	462	150
CBX8	21	15	22	15	112	20	124	25	66	23	105	19	78	26	44	10	113	21	41	15	214	3	48	9	22	38	166	33	8	72	18	115	19	103	10	48	19	120	129	31	159	36	15	95	13	75	160	14	42	146	22	284	42	37	89	26	87	51	27	116	22	197	8	62	18	61	18	92	48	59	9	54	30	24	125	113	94	32	129	153	35	117	13	45	3	178	81	28
SECTM1	155	2132	180	314	46	357	75	754	21	700	40	342	9	1204	37	575	50	233	56	929	335	83	126	90	450	215	19	176	117	18	454	232	1668	29	1050	400	571	1762	138	256	52	110	211	195	682	62	840	235	1695	87	873	86	1644	865	56	861	241	123	432	53	671	149	96	31	439	62	1356	16	199	507	62	357	678	908	28	181	131	617	25	62	212	83	182	152	74	42	143	840
RNF157	86	64	203	151	39	114	337	88	49	164	209	52	0	117	164	85	190	47	167	85	197	87	101	86	172	79	147	30	68	249	133	742	53	131	167	220	85	253	387	71	70	32	91	630	43	49	167	57	185	441	102	737	197	233	238	252	123	86	179	997	83	288	64	236	90	404	237	1208	77	87	76	93	307	147	172	248	1198	123	206	330	133	58	166	115	57	476	759	241
CEP131	69	27	46	19	164	60	108	54	38	57	124	45	35	41	62	35	67	32	31	15	156	10	165	60	57	53	197	63	99	179	104	175	79	157	75	97	67	159	158	141	250	72	57	489	94	130	243	90	70	150	95	297	83	121	131	102	70	113	65	199	67	158	57	249	47	95	77	163	48	97	117	89	59	67	218	63	237	85	119	189	79	106	87	114	60	322	166	115
ZNF750	63	19	63	45	64	47	137	19	58	38	115	33	53	33	49	28	53	22	42	10	165	20	73	47	35	27	87	40	41	36	22	79	31	101	40	90	15	120	126	69	136	13	42	446	11	46	142	40	44	30	33	93	61	57	50	38	51	69	27	100	32	131	24	86	54	83	33	194	46	59	27	49	53	30	115	35	108	16	51	94	44	91	43	27	9	119	100	58
WDR45B	577	625	591	389	613	462	1627	600	1196	680	1381	556	299	377	746	398	984	353	782	625	1196	242	1410	802	659	784	1113	604	400	454	620	1044	442	759	573	798	204	1912	1291	826	1141	331	746	1643	528	1548	1802	516	704	501	728	1295	908	598	798	771	809	506	791	1786	634	1545	382	378	849	980	659	2388	989	762	441	579	682	373	1089	564	1137	827	1139	1022	834	2047	687	566	128	1467	1843	625
CBX4	103	32	74	26	217	69	230	51	88	73	196	60	96	52	77	31	150	48	70	44	408	15	73	47	54	134	267	95	50	151	71	161	68	319	82	199	31	360	323	141	285	54	93	282	59	195	793	99	68	243	83	333	101	84	314	96	177	85	92	356	67	369	57	238	57	131	54	90	116	166	56	97	47	43	365	99	196	72	140	320	105	215	102	75	31	444	222	105
RNF165	27	0	17	13	20	51	6	8	0	14	7	10	0	10	3	14	2	19	0	18	51	2	42	56	38	36	3	37	65	0	53	7	20	1	18	10	1	43	4	76	1	24	54	79	10	2	44	31	11	0	9	1	12	59	35	43	17	60	51	4	6	1	30	10	23	0	20	6	45	8	62	44	45	17	8	55	4	6	0	1	73	0	71	7	2	4	2	23
DYM	787	329	606	391	867	733	568	691	618	672	620	441	835	463	479	500	750	573	585	597	737	149	860	832	764	1407	469	860	633	215	955	502	590	396	540	589	126	943	552	1000	234	427	1277	609	305	716	988	802	606	636	690	802	643	557	783	826	704	425	862	581	654	619	635	179	993	888	555	518	1675	680	614	522	745	396	726	799	471	719	920	624	1237	892	1453	506	144	805	875	730
MAPK4	176	10	12	34	0	155	4	96	14	38	25	11	0	23	0	116	0	93	10	47	0	2	24	95	264	547	0	226	233	0	300	0	233	5	109	2	25	14	2	178	0	116	369	0	33	7	6	292	54	6	139	5	68	128	63	134	5	36	267	0	148	0	182	0	83	0	94	0	392	48	197	79	106	50	5	4	0	16	6	12	452	13	430	2	15	19	6	58
ELAC1	44	48	36	48	126	51	62	89	92	113	68	93	57	78	38	60	76	37	70	71	37	22	110	82	78	79	35	47	18	14	64	56	49	29	32	41	14	67	51	83	29	17	72	107	42	46	128	33	101	49	76	65	92	63	55	86	118	12	68	46	65	70	62	9	116	116	74	60	72	56	36	48	71	45	69	83	72	112	93	62	77	95	45	37	2	75	93	86
MBD1	569	694	468	480	915	560	547	534	583	814	483	634	461	570	307	508	439	337	484	464	724	159	511	553	642	737	510	649	570	394	757	700	620	491	849	533	361	1207	706	783	630	441	733	1936	585	355	1365	577	771	395	802	786	993	789	745	958	794	552	694	462	758	555	356	314	936	598	721	343	633	646	448	606	568	580	683	716	541	861	798	486	695	756	674	609	323	782	689	705
SMAD4	1443	917	1115	1073	2225	1545	1456	1712	2026	1760	1055	1126	1610	1161	742	1122	1400	1126	1428	1436	1297	399	2481	1466	1819	2485	662	1769	1322	178	1862	1070	1027	638	1185	943	281	1874	941	1650	55	770	2503	2293	708	672	1856	1549	1383	1026	1550	1084	1635	1151	1645	2092	1518	822	2069	994	1452	1061	1382	359	2337	1634	1229	925	2863	1082	1212	984	1630	828	1045	1702	912	1711	2013	1138	2081	1785	2131	814	192	963	1608	1264
TNFRSF11A	112	765	99	573	58	141	309	522	1490	526	81	544	10	559	199	162	799	229	719	492	416	132	29	53	734	75	318	138	94	128	248	1850	295	761	474	378	185	2330	591	387	426	134	91	143	526	786	1378	169	687	731	314	524	1126	597	756	1231	1197	119	216	790	437	610	73	125	1424	1471	809	312	167	703	98	310	402	361	201	866	810	516	2733	84	130	1466	142	724	131	185	1353	607
ZCCHC2	518	435	661	327	734	351	587	419	483	554	332	364	761	479	199	352	482	370	502	395	482	132	345	543	585	538	309	510	379	140	875	668	517	288	523	628	257	972	409	662	241	240	697	1241	371	511	1400	461	521	373	508	393	700	785	652	820	539	321	678	535	559	388	396	138	734	503	511	340	657	452	452	348	442	259	315	529	400	456	609	285	494	629	733	370	130	402	557	411
FBXO15	12	5	6	0	19	2	2	2	3	7	13	2	11	3	3	4	7	0	0	1	14	0	86	2	1	8	5	2	2	0	14	3	4	0	4	6	2	5	2	10	2	2	2	4	0	8	4	1	10	0	0	0	1	0	0	6	6	4	2	0	4	0	2	0	11	0	1	3	2	0	2	4	2	4	2	3	6	2	6	0	9	0	5	2	0	3	2	11
CBLN2	33	31	2	18	0	19	3	23	2	33	6	66	0	4	2	13	0	8	9	6	0	4	4	10	28	10	0	11	13	2	16	0	28	0	24	0	4	2	1	12	0	0	75	0	8	2	0	30	41	9	10	6	28	24	6	37	10	0	16	2	46	10	20	6	21	0	23	4	20	9	25	12	8	18	2	2	0	23	4	6	8	0	14	2	2	6	0	23
PMAIP1	71	77	46	23	166	23	149	57	77	108	79	27	394	69	92	54	325	43	75	45	179	3	105	75	35	111	200	37	13	64	47	331	65	92	55	498	17	416	207	88	104	54	65	1603	34	181	269	80	22	148	44	128	72	66	151	24	196	8	37	142	57	194	12	107	78	141	44	136	102	97	71	29	16	20	412	223	148	30	68	126	91	280	83	55	4	247	223	65
P3H4	93	37	75	42	15	62	142	52	37	62	129	57	2	57	83	42	109	49	59	30	227	12	155	108	61	93	345	71	53	108	66	99	42	218	77	124	33	84	136	121	205	104	85	143	48	85	297	52	70	96	91	290	89	132	201	98	124	226	79	93	52	108	38	131	70	42	86	165	89	109	52	137	63	53	101	100	176	67	43	146	53	127	72	122	20	214	163	33
NT5C3B	253	37	155	53	135	154	140	113	62	102	384	91	46	37	194	126	250	186	109	70	121	30	316	222	194	413	203	300	206	71	224	126	166	174	110	127	41	120	317	283	160	144	306	238	63	152	145	194	155	328	195	342	148	184	182	150	138	134	346	209	145	90	202	101	137	139	95	325	498	234	175	205	240	81	183	119	266	94	177	224	340	190	456	46	44	309	99	132
RETREG3	663	912	649	502	1696	692	969	780	1005	1083	1494	815	518	538	1843	613	486	480	613	667	829	230	1005	806	748	807	1079	768	425	260	693	796	569	792	769	605	341	1082	1204	907	587	282	760	1051	524	729	1474	470	992	766	1001	1186	1257	822	832	1183	863	450	739	1135	861	1150	411	310	1044	943	838	955	891	817	529	661	719	657	889	669	896	1061	1011	1062	809	671	807	630	170	1252	916	830
ERBB2	712	2576	376	1213	297	1440	2348	2564	2803	2774	3518	2522	64	3152	3545	2236	1277	708	2071	1647	1107	388	3799	469	1970	604	2163	1253	559	1198	995	1971	993	2937	3371	1250	1007	3447	3000	1017	1995	394	877	813	2704	2211	2503	848	3141	1716	4723	4211	4047	2785	1777	3091	2016	485	2126	3873	2996	3764	319	956	1957	3047	2844	2558	615	1469	414	1590	1749	4225	1856	1797	2336	4169	3191	2488	1175	2246	902	1926	635	3565	2393	1978
GRB7	65	158	46	67	49	89	421	113	426	130	802	101	2	175	636	84	303	16	191	100	337	10	875	19	72	38	692	62	48	276	71	371	88	499	308	396	92	879	801	113	387	35	97	57	165	451	336	87	266	239	274	614	355	105	302	225	339	22	93	451	207	575	14	325	125	417	290	312	6	231	22	126	90	364	424	165	720	212	384	476	104	648	32	278	133	881	410	85
MIEN1	97	269	99	88	190	116	259	149	159	223	346	160	105	110	262	127	113	89	145	165	184	41	138	106	137	125	304	81	53	36	119	121	149	153	192	131	60	293	274	112	122	66	87	77	124	174	215	79	256	227	213	256	271	236	135	260	163	53	146	226	155	254	63	62	247	149	228	250	138	111	77	131	180	155	168	182	174	268	208	174	128	245	88	122	28	358	242	142
PNMT	0	2	4	0	0	4	0	4	0	0	8	2	0	1	59	0	2	1	4	0	0	2	0	3	4	0	0	0	0	0	5	0	6	0	0	0	3	0	0	1	2	0	0	0	0	11	2	0	0	3	6	2	2	2	4	6	3	6	2	0	3	0	0	0	1	0	3	2	2	2	0	0	6	1	7	2	0	4	0	6	2	2	0	2	4	0	0	0
ARL5C	0	0	0	0	0	0	0	0	0	0	0	0	0	0	0	0	0	2	0	0	0	1	0	0	2	0	0	0	0	0	1	2	0	0	4	0	0	0	0	1	0	2	0	0	0	1	0	0	0	0	2	0	4	0	2	0	0	0	2	0	0	0	0	0	2	0	2	0	4	2	0	1	1	0	0	0	0	1	0	0	0	0	0	1	0	0	0	0
STAC2	6	0	5	2	0	4	3	0	0	2	0	0	0	0	0	3	0	0	0	2	1	0	2	8	12	1	0	0	5	0	3	0	7	0	5	8	0	2	2	2	0	3	1	1	7	0	2	6	5	0	7	0	4	11	3	2	0	20	8	0	0	0	9	2	0	0	2	0	0	0	0	6	6	1	0	0	0	0	0	1	0	0	2	0	0	2	0	1
IGFBP4	8310	913	7383	873	183	2223	2437	2351	899	1127	2296	1137	59	770	2241	1761	1323	2125	981	1027	2647	931	2200	4867	2428	9013	1811	5240	1691	247	3137	848	2437	1312	1975	1392	1080	2905	1211	6584	957	5743	5077	1836	1324	1088	9928	3420	1970	1106	3370	2451	1968	3523	6318	2200	2223	8609	4389	1043	2189	1951	3097	525	2008	1151	1499	1347	5544	6142	2269	6296	3124	994	3481	1741	1843	1359	1024	2268	4764	396	4768	1268	343	1387	1521	1525
FKBP10	529	139	545	122	45	250	827	228	195	146	575	216	23	125	143	269	684	264	132	104	1107	75	1833	747	327	693	1439	414	234	340	292	341	186	1087	170	679	63	300	406	663	1181	743	491	520	107	326	1100	317	159	388	273	1551	219	376	2288	188	844	1580	240	146	213	469	236	501	170	18	152	1010	504	519	218	1114	326	126	405	762	536	146	62	755	508	164	438	971	77	563	266	181
TXNL4A	155	193	208	104	316	168	278	223	203	238	273	218	281	102	467	134	252	105	232	116	253	51	326	261	306	278	504	209	120	85	246	513	142	186	162	262	62	502	393	287	152	124	230	286	161	292	516	154	260	180	195	367	274	252	330	337	548	186	195	302	267	316	147	96	335	403	201	219	296	195	124	176	203	89	347	361	269	268	358	230	265	551	252	253	32	373	414	190
CACNA1A	9	35	28	13	28	21	24	27	10	33	19	39	6	86	5	11	19	14	2	30	18	16	9	27	61	22	13	19	45	0	45	21	31	12	75	26	25	12	15	47	196	14	18	7	57	8	36	35	26	14	57	17	110	65	10	66	22	43	26	4	29	21	11	6	77	4	82	19	6	52	23	28	28	48	14	2	20	48	21	7	20	66	37	11	38	33	15	22
MISP3	27	47	3	35	7	22	99	57	189	56	109	59	0	47	150	30	43	6	78	55	139	20	8	11	57	19	236	20	16	119	8	48	59	211	58	24	40	208	86	44	166	30	18	26	83	529	190	25	110	97	79	152	97	103	48	173	166	4	34	218	81	374	10	42	99	170	112	95	9	91	29	62	43	97	55	45	102	94	387	58	57	104	42	251	31	135	82	40
SAMD1	143	93	97	87	97	139	143	104	112	93	225	118	112	128	406	77	90	75	149	67	219	29	84	80	126	125	383	133	120	157	156	294	183	231	116	120	74	446	347	220	194	90	111	367	155	259	377	109	137	244	205	373	198	225	243	169	325	172	134	283	184	467	78	62	189	366	180	204	91	161	167	152	129	125	217	146	360	134	335	154	150	344	157	387	54	288	307	187
BRD4	1275	1326	1330	812	1998	976	1128	802	1109	1174	1485	1076	962	859	1245	823	690	539	657	701	1636	408	1092	1250	1250	1107	2266	1092	1096	894	1499	1511	1273	1546	1319	1210	872	1981	2769	1636	1953	933	1403	2434	1326	1596	2650	1275	1306	1352	1701	2406	1686	1917	2224	1585	1710	1615	1382	1344	1634	2688	755	880	1422	1335	1365	1129	863	1226	1435	1265	1091	1052	1394	1139	1564	1352	2084	1089	1456	1499	1694	1483	613	2005	1617	1482
SLC39A3	58	39	43	46	78	40	62	42	56	78	66	71	57	25	59	25	35	42	54	37	86	26	49	76	57	72	144	48	52	24	67	105	79	84	62	68	29	137	196	89	66	37	56	186	59	84	180	44	74	117	96	149	78	60	144	78	127	62	84	141	68	130	28	52	65	76	67	97	85	53	55	48	52	34	73	68	94	57	159	65	67	77	51	97	30	128	121	73
NFIC	1951	447	1665	636	382	1195	733	718	321	582	725	516	77	237	381	729	461	705	325	470	1116	407	849	2129	1320	2062	696	1874	1391	49	1692	1120	1722	610	774	704	493	1428	801	2757	675	1420	2605	2194	681	849	2188	1908	802	450	2036	1000	1019	1950	2615	1344	557	2461	1861	637	1295	1243	1390	203	1214	656	863	337	2400	1321	1988	1693	1494	598	648	560	684	705	982	410	2348	641	2444	362	280	646	845	860
TPGS1	55	61	51	35	39	42	28	40	36	27	58	57	22	47	39	54	32	29	40	19	51	21	24	40	61	46	128	54	58	65	65	67	86	111	64	57	100	88	202	65	74	28	73	60	74	140	134	75	60	50	109	123	97	91	110	81	87	61	59	78	84	113	36	75	89	72	80	55	41	70	43	77	55	91	39	40	78	87	87	41	58	38	47	96	39	102	46	64
PLPP2	88	496	35	164	25	264	821	301	886	444	951	445	1	403	501	205	562	83	881	416	701	82	275	29	320	49	1467	104	55	440	111	657	222	1058	456	721	188	1640	1546	106	1196	16	51	358	728	1506	771	129	562	848	615	1559	549	440	1881	578	1258	32	194	1554	455	1423	14	171	512	949	644	686	24	367	32	289	236	389	884	838	564	658	1638	510	213	804	50	604	90	1410	750	394
ZIM3	0	0	0	0	0	1	0	0	0	0	0	0	0	0	0	0	0	0	0	0	0	0	0	0	0	0	0	0	0	0	0	0	0	0	0	1	0	0	0	0	0	0	0	0	1	2	0	0	0	0	0	0	0	0	0	0	0	0	0	0	0	0	0	0	0	0	0	1	0	0	1	0	0	0	0	0	0	0	0	0	0	0	0	0	0	0	0	0
PRDM15	181	100	175	145	492	154	268	145	154	234	266	286	4365	413	268	132	136	101	148	125	220	60	495	191	138	148	324	151	184	197	208	298	181	219	253	194	115	418	376	350	258	114	177	390	229	226	384	166	240	259	217	313	333	253	375	359	481	172	204	251	188	414	161	172	369	355	213	271	208	264	156	158	240	172	398	257	260	223	353	302	192	298	207	392	100	311	324	287
PFKL	776	2053	723	1210	1700	1175	2502	1844	1567	1911	1960	1699	488	1766	1108	1295	781	655	1556	1073	987	468	821	848	1702	819	2303	1075	952	1152	1188	1920	1284	2017	2846	1279	1318	2772	2114	1267	2793	650	722	2993	2382	2087	3189	1152	2638	893	3011	3237	3049	2480	2560	2639	1745	1107	1437	2699	1945	2397	416	592	1707	2027	2471	1340	617	1350	635	1469	1610	2355	2179	1432	2613	3121	2463	1610	1069	2588	1000	3070	747	2242	2838	2503
FEM1A	28	45	30	14	65	39	17	31	19	31	32	25	18	30	39	23	31	17	19	18	23	11	23	32	40	46	59	38	28	26	58	36	55	45	41	27	42	47	55	49	53	33	53	112	46	52	77	39	66	19	52	70	63	77	42	55	57	43	49	35	56	86	36	42	48	41	42	22	20	29	40	28	27	23	34	38	28	59	62	43	49	50	31	34	28	54	62	41
VAV1	154	137	310	126	1321	131	157	135	11	296	77	205	811	209	41	48	70	87	42	80	215	51	58	161	118	106	129	109	90	48	137	215	185	69	173	186	66	224	68	343	53	123	119	762	98	65	435	90	130	79	101	46	195	108	272	202	95	147	33	39	79	52	81	115	275	46	112	30	101	224	109	199	111	107	47	174	120	198	57	45	90	36	137	112	118	53	78	462
MVB12A	118	163	78	73	124	98	71	81	110	145	188	95	72	113	108	90	68	35	89	85	163	45	83	123	121	69	224	70	67	64	92	201	105	156	88	132	75	221	290	112	160	52	84	180	93	51	211	78	145	169	207	287	187	156	242	143	91	126	89	215	105	98	48	87	133	106	120	52	143	136	93	121	105	76	78	122	188	158	177	148	89	71	95	122	21	194	175	109
CIB3	0	0	2	0	4	0	0	0	1	0	0	0	0	0	0	0	0	0	0	0	0	0	0	0	0	0	0	0	1	0	0	0	0	1	0	0	2	1	0	0	1	0	0	0	0	0	0	0	0	2	0	1	3	0	0	0	0	0	0	0	2	0	0	0	0	0	0	0	0	2	0	0	0	0	0	0	1	0	0	0	0	0	0	0	0	0	2	0
SH3GL1	260	212	377	120	222	189	296	206	129	177	275	188	81	337	244	181	139	189	138	91	391	105	313	319	259	280	548	286	159	279	250	341	243	377	237	337	146	567	786	433	315	219	253	664	292	272	846	248	262	373	392	624	335	438	590	339	485	471	266	406	303	811	188	203	275	246	227	259	292	305	213	410	257	185	271	263	421	243	454	362	292	197	241	433	104	413	336	241
DUS3L	126	97	115	82	149	101	126	116	138	99	249	105	81	155	224	76	78	49	118	68	122	45	77	105	162	101	465	148	133	342	151	197	175	272	201	135	181	289	570	204	605	158	121	777	182	352	287	212	160	211	232	553	187	229	322	201	390	219	134	261	206	539	81	241	166	208	181	209	130	148	111	130	133	166	340	288	194	203	327	226	178	221	173	365	102	464	342	216
DPP9	387	771	374	365	471	467	404	493	348	614	628	577	241	499	403	506	247	280	407	383	795	153	277	351	543	371	1054	494	423	535	654	763	771	694	863	648	559	1112	1410	584	752	408	391	1755	865	558	1091	437	706	540	943	1086	881	1092	952	866	933	490	789	603	746	1220	341	410	650	557	770	428	321	565	396	609	495	651	681	494	611	778	841	481	517	528	454	898	466	595	899	795
DMRTC2	0	0	0	0	0	0	0	0	0	0	0	0	0	0	0	0	0	1	0	0	0	0	0	0	0	0	0	0	0	0	0	0	0	0	2	2	0	0	0	0	0	0	0	0	0	2	0	0	0	0	0	0	0	0	0	0	0	0	0	0	0	2	0	0	0	0	0	0	0	0	0	0	0	0	0	0	2	0	0	0	0	0	0	0	0	0	0	0
CCDC97	218	286	285	145	442	216	249	189	176	289	311	275	243	169	211	219	106	129	173	162	211	72	248	265	231	182	357	268	139	103	245	269	217	408	301	212	143	546	635	350	281	140	271	744	281	227	585	178	339	335	391	409	412	381	390	355	370	336	260	366	352	449	103	138	317	283	240	271	241	279	206	234	240	160	226	216	286	324	528	247	248	242	222	336	88	352	299	309
TMEM91	43	18	45	26	72	51	19	9	21	15	44	25	28	26	23	17	10	13	3	14	22	4	44	48	41	56	30	29	56	23	39	30	42	36	37	34	15	20	47	75	43	33	85	52	41	20	103	45	25	11	47	59	53	68	47	32	39	69	26	25	28	36	22	17	39	19	46	24	38	47	29	46	36	26	49	30	23	32	59	52	59	29	39	30	10	26	13	23
ZFP14	205	87	118	190	790	313	245	243	209	315	238	160	302	215	249	180	165	168	170	136	197	40	239	171	209	371	187	249	173	54	299	172	138	234	220	159	37	316	198	298	119	49	486	164	84	144	303	193	266	278	254	249	331	206	313	323	360	65	239	295	165	75	259	82	447	329	256	189	399	213	213	139	278	158	194	269	218	285	540	240	303	207	261	215	46	203	79	218
SIRT3	144	120	119	128	195	151	160	118	164	212	187	168	59	133	60	97	111	78	112	101	94	55	187	192	137	127	184	135	108	115	122	147	125	192	192	117	67	168	233	191	121	61	165	383	180	143	249	136	231	120	231	195	199	214	197	187	130	103	155	156	169	156	104	53	215	187	186	149	176	161	114	135	198	130	136	88	164	221	192	98	161	238	126	141	45	252	190	200
IFITM3	2054	456	2642	344	128	587	1381	442	565	554	1781	323	44	207	2097	320	1432	820	329	350	1456	425	2481	1886	993	2505	3426	1413	529	465	1213	1248	1489	1640	713	2584	323	3533	2229	2071	646	1157	1775	3059	341	682	4284	1059	547	2359	765	2057	568	1027	2839	606	1165	1644	1282	2104	728	1844	948	728	600	1118	377	1546	1849	1379	770	1880	815	250	2539	1052	1817	463	767	652	1648	2734	1986	1025	93	2303	1838	406
PGGHG	568	359	620	310	2040	391	4401	208	707	615	606	437	33	1256	2832	212	270	204	402	202	1276	117	266	368	239	244	1555	459	399	617	432	472	642	1518	830	1381	383	2029	670	827	6493	379	417	1625	388	1389	922	497	560	3848	530	2740	559	711	2992	438	1588	732	265	854	464	4042	188	502	412	1075	325	2596	213	614	530	595	345	423	8237	2555	887	268	647	1668	540	447	743	1177	345	3528	2563	704
HUNK	99	89	17	100	26	47	835	66	3	136	277	65	0	39	2324	74	13	81	107	71	24	30	337	168	145	200	671	182	51	310	79	333	42	170	104	17	47	67	719	105	46	128	57	15	112	45	78	74	99	310	112	803	179	108	236	147	693	69	93	627	121	102	32	174	253	990	116	1443	95	212	45	46	101	77	894	51	899	149	445	34	87	83	90	902	38	1211	1067	113
COL6A1	9086	1696	6592	2032	501	5364	2698	2966	92	2118	2037	1977	224	1144	189	3291	872	3704	518	1382	7367	1046	11252	9779	4607	8849	1156	8750	7150	270	8115	2088	6170	1525	4166	3639	1890	5222	2114	11797	11048	8800	11031	3331	3381	569	7798	8189	2931	958	7243	1641	3106	10774	4972	3374	1347	18570	9552	214	5170	2045	6186	1368	3017	204	3484	2525	9477	5713	8377	9713	5317	2212	2648	1684	3164	2087	634	1708	9117	485	11487	858	1604	1380	1661	2459
IFNAR1	854	889	1128	733	1318	780	1273	1035	1449	1211	1350	968	623	652	1020	639	807	562	787	752	769	306	1355	1126	874	1318	663	957	554	198	1012	825	638	680	821	719	269	1329	572	1170	555	422	982	1326	574	794	1685	560	1041	941	930	982	1221	674	1534	1058	1291	614	990	1373	852	1253	737	198	1292	1284	777	1068	1242	969	490	768	927	523	769	1382	1003	1404	1353	907	978	1297	994	870	169	615	855	713
SOD1	484	1039	543	424	557	537	1437	751	872	1036	1506	672	1134	441	1311	659	1324	519	1229	849	290	303	745	1030	827	1272	1179	772	450	197	728	1721	460	550	684	573	84	1506	624	746	621	288	930	872	524	613	980	585	748	835	849	1367	992	545	1379	888	1252	320	1013	1691	739	1466	655	156	1158	1281	800	1286	1575	600	440	489	722	381	1468	753	964	1474	1592	864	1082	1504	995	854	60	641	2915	670
COL6A2	12669	2493	8767	2749	750	6537	4297	4108	112	2502	2664	3197	222	1217	224	4783	1126	4714	513	1980	11070	1585	9399	11241	7381	15064	1890	10911	8746	374	9953	2793	8578	2518	5343	4691	2712	3682	2897	16748	2420	12430	12919	4901	3925	519	11928	10604	4017	1050	8917	2460	4098	13231	6598	5021	2103	21503	10400	269	6028	2364	6000	1943	3954	217	3995	2742	11514	7775	9213	12218	6997	3137	3616	2241	3662	3136	818	2330	10864	889	13285	1246	2231	1602	2003	3814
SIK1	88	247	29	2	8	16	5	29	12	865	4	16	2	2	44	104	91	11	55	147	77	40	33	742	49	30	86	190	6	10	224	28	21	31	25	26	21	25	0	20	16	30	32	65	188	40	107	3	30	0	60	37	126	93	385	103	33	189	44	2	171	199	0	28	126	75	21	165	28	6	75	49	45	2	49	42	13	48	12	147	29	10	317	6	251	142	2	360
DNMT3L	0	0	0	0	1	0	0	0	0	0	6	0	0	0	0	0	0	0	0	0	0	0	0	0	0	0	2	0	0	0	0	0	0	0	0	1	0	0	0	1	0	0	0	0	0	0	0	0	2	0	0	0	0	0	0	0	0	0	0	0	0	0	0	0	0	0	0	0	0	0	0	0	0	0	0	0	0	0	0	0	0	0	0	0	0	0	0	0
TRPM2	156	196	198	74	641	166	391	147	165	219	237	224	27	143	193	87	36	56	175	90	390	13	83	195	106	129	410	143	107	96	174	349	286	238	285	315	142	277	259	265	361	143	112	325	197	360	678	85	196	121	225	325	343	182	353	243	116	129	80	458	129	413	70	175	170	215	170	225	152	184	96	139	166	175	74	159	260	217	47	100	134	282	109	151	145	276	92	323
SCYL1	387	404	477	287	447	288	542	351	261	444	527	363	260	243	349	290	267	218	330	313	592	173	351	480	457	543	565	457	316	232	461	481	426	372	389	380	220	969	642	620	445	401	422	1132	383	571	1209	375	392	463	635	702	515	602	879	530	370	561	503	547	484	649	260	236	509	396	365	368	555	559	362	453	427	312	652	532	583	462	480	412	504	397	409	474	107	646	601	469
TMEM50B	602	616	465	499	573	465	605	607	737	813	802	545	290	338	506	533	550	519	667	593	320	189	351	560	635	1002	415	597	359	112	724	657	559	298	502	409	101	1299	241	615	299	277	992	364	303	402	1022	430	561	310	651	584	583	578	1134	952	783	285	900	829	527	898	647	152	926	654	660	541	1237	651	384	288	597	318	663	529	511	713	714	520	845	724	889	557	107	275	515	546
APP	4165	4797	3416	3130	2441	3496	9422	5578	9112	4814	7795	4182	144	1547	5287	3681	4136	3277	5231	5297	5417	1390	4758	5198	6345	7311	6651	3779	2242	485	3505	6587	2501	6839	3812	3471	1331	8247	5328	5273	4075	2193	5173	5097	2620	7157	10663	3125	6033	5851	4666	9113	8366	4166	10102	9205	10220	2696	4645	13040	4115	10909	3076	1321	7518	8179	5843	7826	7699	7002	2989	4502	4530	2869	8118	7387	7633	5076	9787	5799	5752	6798	5822	7022	533	5130	6967	3530
DOP1B	423	1658	353	777	1667	773	1405	1245	2592	1739	1206	1224	70	653	1161	698	750	528	1041	1138	969	233	318	505	1266	524	1599	607	310	268	740	711	881	1024	975	545	455	1764	1098	865	682	335	578	1002	1118	2207	1995	587	1340	630	1203	2338	1825	1200	1670	2432	1708	379	810	1793	939	2379	281	260	1601	1504	1603	1274	485	1136	327	754	1043	949	1698	1201	977	921	1639	1232	591	1362	820	2183	505	707	1488	886
URB1	723	243	1056	326	807	395	1125	310	1171	531	2349	484	709	223	1598	270	823	372	791	230	464	173	1228	699	542	867	1265	583	407	941	525	1455	316	1321	518	642	227	1306	1368	753	1425	390	724	2491	355	1488	1088	500	399	780	640	2534	412	534	2126	520	1738	644	655	1745	580	1637	437	432	603	1666	335	2298	707	587	401	539	487	282	1673	793	1348	465	1535	1377	921	1603	832	1268	164	1273	1523	624
AKT1	916	808	788	430	806	533	1488	645	621	614	838	677	316	511	638	549	515	473	623	391	1250	279	879	818	999	1268	1188	907	808	550	1004	1191	1105	941	965	1200	638	1578	1515	1140	1551	569	789	1466	1013	1491	1902	818	981	943	1149	1840	1224	1382	1835	1228	1622	1151	1115	1279	1041	1595	508	568	915	803	882	730	929	962	787	950	741	795	1166	1193	1236	922	939	648	1093	1027	1117	1322	373	1138	1160	888
IL19	0	0	2	0	3	0	3	0	0	0	0	2	3	0	0	0	0	0	0	0	1	0	6	0	0	0	0	2	0	0	1	0	1	0	1	0	0	0	2	1	0	0	0	0	0	3	0	0	0	0	0	2	0	0	0	2	3	0	0	2	0	0	0	0	4	2	0	0	0	1	0	2	0	0	2	0	0	6	0	2	0	0	0	2	0	0	0	0
EMP3	321	94	294	90	255	199	201	256	21	132	85	110	49	52	19	202	46	287	34	117	222	54	50	577	367	439	52	505	215	3	433	57	218	67	183	111	85	266	62	398	23	235	482	842	92	22	375	355	154	24	206	52	139	256	275	223	87	367	510	20	216	69	435	47	270	24	145	55	685	277	238	273	175	117	97	78	102	179	45	73	432	30	481	31	27	25	79	132
SAE1	886	365	426	331	596	595	1096	536	394	616	933	382	1022	284	1069	505	535	541	476	436	804	156	510	732	1031	1793	1093	982	914	333	1001	1131	662	738	561	489	211	2740	1500	977	667	513	1204	2407	365	510	1405	711	532	851	765	1462	586	758	1178	828	1404	439	1244	1258	696	2079	779	409	917	786	511	1018	2229	623	904	553	666	293	993	746	1119	576	1327	742	1699	869	1542	1032	96	1345	1188	551
NTN5	11	16	4	0	15	9	1	4	0	2	0	7	2	2	3	8	0	0	0	0	9	0	28	3	3	7	7	10	10	1	24	10	10	11	15	6	4	4	3	10	17	8	4	23	7	3	15	7	1	0	6	2	11	13	1	8	6	0	6	3	9	16	4	3	10	0	6	0	8	15	13	2	7	8	6	6	4	5	6	6	9	4	7	5	0	2	3	8
LMTK3	20	6	8	1	9	29	77	8	3	15	69	30	8	71	20	1	9	0	20	4	50	6	58	0	4	1	48	16	2	84	11	40	20	66	17	95	17	110	163	14	231	4	15	50	23	74	113	9	3	18	35	173	15	12	103	2	42	4	12	97	15	183	2	94	4	31	3	52	4	27	16	38	4	17	53	22	75	18	20	62	5	20	6	130	5	69	70	25
GEMIN7	34	27	27	20	181	29	56	21	35	47	94	60	86	30	65	8	19	17	59	24	44	10	48	33	28	22	71	27	36	13	30	96	31	77	31	28	19	130	116	73	72	18	27	126	19	61	90	12	50	73	29	104	60	38	65	53	67	24	15	86	22	164	16	14	59	62	35	60	26	50	18	19	40	24	48	66	58	62	123	48	34	64	19	71	12	40	75	31
CBLC	29	567	10	263	18	308	335	304	381	348	286	481	2	397	279	224	347	92	512	273	157	85	302	14	276	16	457	123	138	343	255	407	303	663	494	306	313	1600	724	111	972	73	42	47	560	464	715	208	617	380	664	1093	474	511	647	444	903	1	437	601	592	1545	90	159	390	770	513	256	2	261	65	340	305	547	429	444	609	610	980	269	160	332	118	915	386	549	738	438
WTIP	219	62	312	110	52	215	63	125	93	62	65	73	12	27	5	58	24	85	29	58	109	72	321	264	158	268	59	304	298	57	285	74	161	94	192	81	98	39	75	401	69	203	457	169	149	16	327	423	100	203	219	90	158	323	148	162	98	582	358	29	154	52	176	50	141	51	165	47	214	113	221	226	127	106	71	60	78	83	37	78	212	22	218	38	67	49	26	126
ADAMTS10	229	64	248	86	251	167	125	78	6	99	63	84	15	43	25	96	17	82	11	48	162	44	95	232	143	147	72	184	279	22	239	239	156	96	180	182	63	69	74	326	116	252	222	58	134	14	396	203	120	20	229	74	108	199	145	107	96	603	168	10	127	53	93	73	132	24	116	47	202	105	206	194	146	101	121	86	67	63	44	87	128	24	208	87	111	70	39	185
SLC6A3	0	0	0	0	18	0	0	0	0	0	2	0	0	0	0	0	0	0	0	0	0	0	36	3	0	2	0	1	0	2	2	0	4	2	2	9	0	2	0	2	6	1	2	2	0	2	13	4	0	4	1	4	2	0	2	0	0	3	2	0	4	0	0	1	2	4	0	0	2	0	0	0	0	0	2	2	0	0	0	4	4	0	5	1	0	1	0	4
RNPEPL1	587	1181	529	490	1026	648	927	624	750	849	810	787	299	671	473	617	504	363	757	684	934	240	573	578	849	580	1168	583	384	516	670	1081	826	1117	1001	626	652	1625	896	756	943	526	440	1100	1018	917	1305	536	1149	794	1371	1220	1421	1181	1342	1244	1290	700	713	1092	1069	1153	272	438	884	900	1085	518	438	748	415	856	750	1075	695	959	976	1088	1078	927	562	580	519	794	303	1083	868	838
CAPN10	211	164	132	132	375	172	347	125	222	142	407	166	148	146	247	106	159	103	153	118	273	57	214	115	189	121	528	119	199	404	193	302	193	418	218	271	178	519	499	269	587	131	180	430	256	320	402	131	281	332	312	451	318	310	458	265	445	162	155	363	215	418	102	248	223	347	194	251	133	233	134	181	209	237	288	304	442	201	381	326	199	286	164	234	141	468	310	191
MYO1F	335	408	646	181	538	165	251	229	30	288	282	311	35	211	344	188	111	295	58	180	663	143	151	604	313	490	292	262	189	187	365	342	369	222	251	624	175	574	306	617	257	257	262	721	237	173	1266	265	368	136	311	262	272	311	368	280	243	546	211	184	254	205	118	262	358	119	177	60	333	541	221	492	275	217	242	336	387	327	162	242	170	195	253	253	140	275	195	435
ERVK3-1	156	125	240	131	316	128	196	124	187	246	177	162	245	107	134	132	125	91	194	133	159	73	145	153	187	164	200	107	99	36	161	149	116	206	121	71	34	450	231	213	84	60	184	227	123	170	412	135	177	244	128	205	210	133	269	245	234	110	189	236	175	378	67	45	266	181	118	183	222	110	94	131	145	95	174	181	139	178	343	160	190	208	166	149	32	210	214	172
NLRP12	17	22	74	2	1	6	17	11	4	7	6	2	0	8	2	14	18	36	0	1	28	12	5	26	13	46	2	28	2	3	27	4	16	0	8	79	14	4	2	35	12	18	6	13	9	2	13	11	4	8	0	3	8	7	14	9	13	34	20	0	18	18	13	2	6	0	3	2	23	9	2	11	9	1	18	2	27	4	0	6	15	2	4	0	8	8	4	3
CACNG8	1	0	10	0	0	0	22	0	16	0	16	0	0	0	16	0	6	1	1	2	28	1	10	1	2	2	44	0	1	2	2	11	0	44	1	118	7	2	157	12	69	2	2	4	3	15	13	0	2	0	0	28	1	2	0	4	23	11	2	24	2	73	0	28	0	33	2	4	1	0	0	3	0	0	0	4	21	2	0	6	8	7	7	63	0	23	13	0
ZNF787	116	189	136	64	122	96	127	116	87	121	116	125	62	88	90	85	56	67	103	84	74	66	85	99	159	107	323	103	119	118	120	112	172	241	183	129	169	389	409	177	188	87	131	590	238	208	369	146	232	152	251	339	202	324	241	223	228	204	165	179	227	395	62	106	199	159	205	94	84	129	86	154	123	143	138	135	192	198	300	107	121	140	119	250	76	265	189	248
TIMM29	77	102	59	59	96	73	63	73	65	98	109	73	59	83	129	54	51	52	68	48	117	23	59	83	92	137	185	104	68	100	86	122	74	127	126	87	55	187	250	133	114	47	104	191	84	129	234	79	125	84	152	191	135	121	110	119	209	91	86	147	118	247	45	60	125	104	106	102	113	82	72	107	93	90	117	129	108	115	188	92	125	116	122	154	26	175	146	107
FBN3	6	0	0	0	1	0	0	0	0	2	0	0	2	0	4	1	0	0	2	0	8	0	123	1	4	5	0	0	0	0	4	0	1	0	2	2	6	0	0	14	12	0	0	2	0	3	0	2	2	0	0	0	2	2	1	0	0	8	4	0	2	0	6	0	0	0	0	0	4	5	4	2	0	2	6	18	0	0	0	2	26	0	4	5	0	0	0	4
CARM1	336	411	318	209	323	278	386	235	326	346	451	280	241	259	620	216	254	235	231	263	397	101	274	306	356	460	746	324	201	229	296	554	374	490	391	368	142	746	959	417	445	217	319	576	399	415	830	267	308	467	574	941	421	457	556	458	631	279	412	583	372	805	218	172	398	495	322	576	389	310	257	292	299	289	558	371	827	290	649	381	436	570	413	614	87	656	775	315
EVI5L	140	108	102	85	82	125	84	85	74	125	120	113	21	47	29	100	40	76	71	60	170	45	74	100	174	189	215	179	176	128	183	107	163	137	149	85	129	114	136	219	89	166	179	298	160	149	302	141	147	92	190	283	129	233	249	192	140	187	177	159	150	235	93	115	109	114	154	35	153	145	141	179	112	138	114	188	119	158	185	65	185	43	146	163	86	150	125	128
TM4SF5	4	19	0	14	7	8	14	5	30	31	28	20	0	204	6	10	7	3	5	18	51	2	0	0	35	6	40	6	6	5	4	5	2	37	25	91	11	34	64	6	4	2	2	11	25	37	44	7	20	20	21	77	57	21	3	44	56	0	6	6	29	115	0	13	14	16	25	3	0	25	0	13	8	14	17	27	21	42	30	36	17	1	0	24	9	30	120	9
SLC47A1	23	8	36	9	124	39	33	16	1	49	4	16	13	4	5	13	5	21	3	14	21	4	0	50	34	53	6	40	57	1	55	14	16	9	13	30	1	66	14	53	24	5	34	82	19	8	59	24	33	10	20	7	37	45	42	44	42	14	33	0	48	19	28	11	33	4	13	2	76	39	67	31	34	23	7	8	21	27	23	26	79	19	81	15	2	11	12	13
PSMB6	284	219	252	139	301	207	353	229	171	261	279	238	277	136	232	212	303	240	351	211	323	92	412	357	364	661	373	351	245	38	305	466	258	179	201	250	66	717	645	392	91	129	393	868	138	258	654	270	300	499	304	361	296	328	379	370	389	180	421	247	244	536	234	88	459	274	206	220	693	282	239	225	294	103	239	238	301	343	435	294	474	404	414	218	25	451	556	258
GPR32	0	0	2	0	2	0	2	0	0	0	0	0	0	0	2	0	0	0	0	2	0	0	2	0	0	0	2	0	0	0	0	0	0	0	0	0	0	0	0	0	0	0	0	0	0	0	0	0	0	0	0	0	0	0	0	0	0	0	0	0	0	0	0	0	0	0	0	0	0	0	0	0	0	0	0	0	0	0	0	0	2	0	0	0	0	0	0	0
SIGLEC10	22	48	73	28	621	35	93	48	8	112	43	99	446	79	50	15	21	25	17	30	239	7	38	26	32	27	20	19	7	25	34	84	31	43	68	80	28	283	30	81	24	23	25	166	46	14	359	20	42	22	117	43	65	65	32	61	42	22	6	16	31	23	22	62	135	23	33	30	7	54	29	40	34	31	9	153	57	79	51	20	16	89	9	41	30	48	48	172
ACP4	7	4	9	4	26	7	5	2	4	4	21	10	16	15	13	0	3	1	4	2	5	0	6	8	5	2	31	6	5	9	11	7	10	16	1	5	3	40	24	10	9	2	5	21	5	15	10	12	2	3	22	26	9	13	25	15	22	27	12	11	4	12	2	9	8	8	9	8	6	4	0	3	8	3	7	11	3	9	38	10	17	5	13	12	3	26	16	17
KLK3	0	0	0	4	0	6	0	22	63	26	0	10	0	0	11	6	0	7	31	4	169	6	0	2	19	0	9	13	4	6	2	0	2	22	22	0	2	0	9	6	0	0	4	0	28	393	4	7	18	0	18	18	27	12	2	11	25	0	2	8	12	84	2	8	19	11	12	2	0	25	4	7	26	21	2	19	0	23	77	0	14	8	14	4	2	2	4	10
ZNF473	144	128	157	100	201	105	233	117	210	189	308	83	184	117	365	129	219	90	148	138	142	56	346	155	180	207	410	130	70	166	149	247	114	277	158	174	77	684	474	168	282	55	167	344	84	247	455	94	140	447	168	459	185	147	316	144	376	135	153	311	154	414	100	154	197	283	134	386	213	106	123	98	158	79	298	202	315	113	330	257	271	383	119	225	47	389	238	137
FAM71E1	4	2	4	5	2	7	2	2	5	3	9	0	2	6	10	2	14	1	4	2	6	0	23	2	2	1	15	3	0	3	1	7	6	7	2	0	0	9	36	3	4	0	4	13	7	9	3	4	12	6	6	25	8	1	19	4	16	1	0	34	2	16	2	11	1	5	10	8	6	3	4	0	1	6	10	6	4	6	25	7	2	10	0	11	7	34	5	0
RPS11	3557	1424	4126	1997	7874	2469	4341	2942	4798	4349	6171	2733	7557	1331	7276	2203	6710	2942	5268	2559	3612	1304	6129	4815	4341	6267	6625	4077	2680	1074	4779	3508	2093	5301	2256	3811	462	11382	10554	5075	3778	1645	5103	3310	1575	4636	9111	3537	2735	8458	3303	10034	3805	2457	10787	4007	9814	2286	4203	8183	2762	12063	3456	1373	6164	6354	2087	6020	8965	3168	3040	2698	3287	1274	6064	7241	7267	4505	13475	4068	6078	5878	5935	5160	581	5844	8508	4232
PTH2	0	0	0	0	0	0	0	0	0	0	0	0	0	0	0	0	0	0	0	0	0	0	0	0	0	0	0	0	0	0	0	0	0	0	0	0	0	0	0	0	0	0	0	0	0	0	0	0	0	0	0	0	0	0	0	0	0	0	0	0	0	0	0	0	0	0	0	0	0	0	0	0	0	0	0	0	0	0	0	0	0	0	0	0	0	0	0	0
RPL13A	4440	2038	5090	2637	6327	3507	5887	3915	6480	5952	7932	3743	8657	2025	9406	2555	11236	3664	7428	3305	4659	1766	13454	6861	5493	7749	8650	4926	3554	1611	5247	4361	2620	6852	3063	6796	684	16716	18320	6853	5797	2887	6165	4419	2260	8891	10494	4553	4077	12450	4512	17224	5097	3624	12950	4473	13689	3242	4738	11694	3735	15847	4229	1857	7786	9852	2825	9704	10028	4445	3993	4376	4764	1813	8245	11368	11413	6486	20976	4947	8070	6236	6995	7651	703	9529	14982	5904
CTU1	22	13	28	8	20	11	28	11	8	21	52	17	6	13	45	11	18	8	17	14	24	12	23	32	13	27	133	30	15	51	14	57	26	112	42	32	26	84	169	35	40	27	18	111	39	62	75	27	25	47	27	94	21	62	76	18	74	41	15	44	34	83	16	22	17	27	28	37	16	30	13	19	24	19	35	15	52	22	57	34	42	36	26	71	10	66	37	25
NOSIP	159	250	176	104	306	234	292	227	279	343	316	188	174	152	291	179	206	133	211	171	191	95	182	203	222	225	509	200	129	155	255	197	173	338	283	282	87	764	701	304	266	104	214	343	180	202	529	179	342	253	279	555	394	326	380	385	491	174	259	382	253	633	94	146	329	269	352	199	254	207	161	262	236	227	261	299	447	350	513	305	246	252	233	377	133	338	237	308
IGLON5	7	3	47	2	0	2	8	0	0	0	1	6	0	3	4	0	0	0	0	5	15	5	1	4	2	8	3	6	6	0	1	2	0	6	4	10	2	10	0	13	2	2	0	4	2	1	16	4	4	0	20	2	2	4	25	0	8	15	4	4	4	0	7	2	0	0	2	8	2	2	3	3	2	2	2	2	4	0	2	0	8	2	6	2	0	2	5	4
RCN3	150	169	351	106	51	298	312	245	34	145	179	132	7	448	259	150	101	127	8	75	411	55	248	496	205	187	277	324	182	376	255	163	182	368	590	241	180	252	505	463	258	398	197	97	215	19	683	208	319	122	380	351	406	346	525	347	333	995	212	47	232	150	137	164	184	155	570	119	173	238	149	560	229	471	263	170	440	309	175	236	152	78	287	315	306	214	219	165
ZNF614	226	62	179	132	468	192	204	170	72	227	224	125	468	108	241	173	183	214	222	163	202	37	231	235	272	430	127	297	151	76	303	141	110	194	122	73	33	418	215	255	81	98	385	406	63	181	361	192	134	262	220	254	141	141	954	232	371	118	238	337	218	305	259	37	290	206	97	180	485	177	148	145	212	83	63	213	275	209	316	94	384	20	327	233	24	117	154	218
SLC2A5	108	108	57	73	209	41	72	51	29	83	25	111	1233	1625	55	16	54	12	8	72	133	9	42	34	40	107	18	30	67	8	48	328	31	5	54	68	30	554	20	171	16	37	37	25	65	18	862	75	87	16	40	10	230	54	88	58	25	40	45	43	30	53	34	33	186	11	80	49	103	115	54	71	59	22	25	39	74	74	20	53	88	131	86	22	31	81	85	92
RERE	2357	1973	1654	1494	3077	2236	2425	1811	1120	2438	2139	1470	1410	1466	2490	1662	1079	1356	1146	1869	1684	644	1645	3071	2444	2836	1983	2634	2238	785	2816	1597	2776	1834	2698	1057	1044	2329	2199	3116	673	1277	3259	1653	1794	2036	2677	2556	2332	2330	3215	3402	3117	2574	3107	3257	2484	2130	3024	3027	2128	2323	2014	809	2917	2737	3235	2023	3725	1989	2276	1728	2509	1838	1834	2093	1183	2569	2880	1374	3141	1231	3652	2439	726	2718	2033	2379
MMEL1	9	10	11	8	2	2	11	16	12	4	35	9	0	163	8	7	0	1	60	8	2	0	22	2	8	9	69	5	5	44	2	0	12	41	14	5	4	20	31	5	108	0	4	3	10	18	18	7	25	88	5	74	18	16	24	10	186	4	3	22	11	93	0	39	26	35	13	7	0	9	1	6	10	9	103	44	2	23	12	12	5	10	6	34	3	227	19	7
CFAP74	1	0	1	1	0	4	4	1	0	0	21	4	1	26	3	4	1	0	2	0	4	0	81	0	0	0	11	2	2	53	0	2	2	47	4	6	5	1	7	4	34	1	2	13	0	3	2	0	1	20	6	1	2	1	0	2	17	3	2	2	3	3	0	15	1	11	2	5	3	0	0	0	0	1	16	0	4	1	7	6	0	3	0	12	1	20	1	0
PRDM16	52	20	21	19	15	28	24	8	0	19	11	18	2	19	0	18	82	22	4	8	6	6	20	37	47	19	113	39	60	5	62	67	25	104	46	28	27	226	58	74	124	32	54	4	35	144	326	86	26	20	11	16	18	99	25	41	26	72	44	18	46	8	15	2	34	17	39	4	24	15	52	27	28	17	5	54	12	8	6	74	52	6	41	34	13	22	267	23
CELA2A	1	0	1	0	1	0	0	0	0	0	0	0	0	1	0	0	1	0	0	2	0	0	2	4	0	0	3	4	0	0	1	1	0	0	1	5	0	1	0	2	0	0	1	0	2	1	0	0	0	0	0	0	0	0	0	2	1	0	1	0	0	2	0	0	0	0	1	0	1	0	2	0	0	0	7	2	1	0	1	0	1	0	8	0	0	0	0	0
PADI3	0	2	0	0	0	0	12	3	4	0	2	0	0	0	0	2	2	0	214	1	0	1	2	1	2	2	2	0	1	0	0	0	0	8	1	0	4	12	2	0	261	0	0	9	3	10	2	0	0	2	0	17	2	0	3	2	8	0	0	194	4	1240	0	0	2	3	3	421	0	2	0	2	0	4	2	2	0	0	6	2	64	80	1	1	0	566	0	2
FHAD1	41	45	18	28	6	21	73	67	21	22	94	27	0	15	28	31	55	13	24	39	204	5	517	18	14	13	21	51	40	13	84	54	48	34	29	94	24	282	42	36	109	20	65	171	48	97	242	37	20	42	41	47	39	47	64	23	23	49	89	52	70	102	28	34	49	24	37	34	98	84	27	33	43	21	24	61	65	45	37	42	48	60	60	20	28	41	47	26
PADI1	2	2	43	3	0	2	15	12	28	4	122	11	0	0	13	0	19	0	32	5	41	0	15	0	6	15	16	0	0	9	0	161	0	56	6	4	0	13	45	3	92	0	0	0	3	25	5	0	16	13	4	93	19	5	6	17	34	0	1	42	7	169	0	1	9	109	11	501	0	13	0	0	5	8	151	4	11	9	9	6	6	136	0	8	2	48	3	3
EPHA2	217	3332	356	541	104	535	2107	385	772	1982	795	1525	7	369	660	1225	793	250	712	1720	774	342	1241	96	748	196	2232	1296	1295	1814	1279	1526	1402	931	1639	1819	1247	2141	1596	265	1402	618	246	590	1835	1786	1455	463	767	1021	1667	1839	1546	1370	647	2019	1805	490	3135	1910	1789	3736	242	1751	735	1973	1237	766	208	1324	367	712	419	632	2691	1215	852	1224	1561	415	504	596	202	829	1297	1660	2348	2855
ARHGEF19	34	38	29	14	73	21	150	31	38	51	116	57	15	29	382	21	59	13	42	13	197	11	148	37	57	37	206	29	32	106	40	43	54	160	81	92	40	149	210	40	92	36	46	77	23	203	175	59	52	62	62	232	54	74	155	42	172	55	20	146	42	170	25	97	59	109	46	122	17	117	25	51	41	41	221	145	101	67	133	104	44	121	23	113	22	353	71	61
EFHD2	421	1381	511	433	399	592	907	603	243	564	660	836	93	568	420	465	440	324	334	546	904	179	270	417	754	428	956	371	265	377	390	827	667	670	764	705	605	1746	1519	582	686	319	326	1501	809	1231	1672	441	1022	658	1260	1275	1134	1225	1053	1201	1053	674	621	730	1087	1598	167	264	1010	805	892	565	356	828	334	715	665	882	659	1042	614	930	987	355	518	945	526	886	244	1151	1121	924
PEX14	93	89	79	80	107	64	95	73	26	104	107	84	34	105	82	67	62	47	74	56	116	56	117	120	78	82	104	121	78	69	89	114	78	94	120	82	37	191	150	161	85	50	142	253	86	109	232	75	108	127	167	113	119	112	178	146	139	83	110	136	92	173	44	49	154	139	96	127	126	116	94	85	77	105	94	103	91	109	132	92	144	122	98	130	37	126	142	125
PGD	344	336	1132	189	515	182	1520	342	170	373	822	401	436	402	697	110	698	175	767	178	988	309	368	1504	295	369	902	233	116	124	218	960	218	269	188	584	106	1753	663	320	382	183	174	1854	279	805	1179	122	362	1014	388	1473	505	325	1165	413	878	655	297	1872	237	1335	99	234	579	981	347	1777	318	482	133	344	227	126	902	798	806	576	845	271	286	1100	199	645	57	1117	1378	387
MYOM3	49	219	23	82	19	46	264	43	23	28	280	46	3	346	731	59	40	27	165	101	247	11	7	6	94	50	969	18	20	276	62	15	31	363	68	158	111	58	1671	42	222	18	12	22	49	29	100	22	94	621	34	586	141	55	129	160	751	5	59	393	80	559	16	262	105	1077	128	717	2	84	13	18	38	44	622	270	55	32	164	514	63	13	0	433	91	1189	661	44
SH3BGRL3	243	1119	395	303	417	385	812	544	475	768	402	679	191	183	252	345	384	284	588	585	723	146	141	472	563	291	729	294	132	93	252	730	509	473	784	805	360	1941	859	445	174	182	171	924	604	1089	1666	159	880	717	878	1139	970	954	721	1172	944	578	443	1232	581	2004	189	169	987	801	898	394	207	930	139	462	479	549	802	685	466	737	840	284	339	292	231	724	135	679	862	701
CNKSR1	33	269	31	177	37	129	302	185	215	229	396	351	2	268	160	158	146	47	158	165	256	62	228	14	213	42	421	154	128	451	187	258	252	334	408	305	206	450	495	89	234	63	46	177	789	658	466	148	323	468	397	705	461	343	268	476	354	8	245	464	305	513	30	188	271	406	392	201	11	265	42	137	168	476	298	311	181	421	531	285	131	296	77	398	214	540	373	320
RPL11	2655	1265	3824	1975	6063	1993	4902	2418	2768	3936	6109	2456	7610	1542	8842	1648	5969	2205	5285	2179	3041	1395	7352	4738	3304	5039	5006	3401	1997	675	3254	3197	1624	2831	1997	4091	425	5316	6375	3526	2018	1541	4033	4926	1157	5143	5780	2761	2292	10005	2730	10684	3212	1759	7156	3314	5461	1740	3220	8484	2193	8345	2811	907	5049	7062	1672	8481	6457	2772	2174	2440	2541	996	5921	4817	4186	4302	8798	3438	4675	5565	4464	3512	374	5400	8958	3565
IL22RA1	70	1173	14	245	13	208	381	375	87	524	349	477	6	952	290	450	156	78	243	602	817	65	68	19	408	49	651	126	93	252	333	86	475	474	770	211	371	318	832	76	226	60	35	52	611	373	544	64	648	651	786	940	1017	581	76	850	658	4	439	615	753	446	36	199	410	677	672	215	14	472	17	211	390	413	623	596	268	473	267	343	81	99	8	376	172	796	789	457
ZNF593	2	5	5	1	3	2	6	1	2	8	22	9	3	2	5	2	3	6	3	2	3	3	4	8	1	10	23	1	3	1	10	9	9	10	7	8	2	10	14	12	4	1	2	13	6	18	8	3	2	9	4	9	7	9	5	3	5	0	5	6	8	6	2	4	2	21	0	6	7	1	1	3	2	5	9	0	5	9	7	0	13	2	4	2	0	7	5	5
C1orf216	279	55	153	52	113	134	111	101	26	111	113	59	70	43	99	116	86	181	56	75	111	16	135	209	203	503	123	266	158	21	238	130	111	90	124	99	34	191	113	240	56	144	317	272	46	53	231	184	94	106	130	114	67	126	195	138	85	174	243	89	93	99	214	67	167	98	66	119	493	156	144	136	162	65	79	115	191	61	74	102	283	120	281	55	24	148	81	82
KIAA0319L	700	911	654	694	1187	725	1589	892	1003	1233	1522	960	580	960	964	701	791	408	929	820	1417	265	915	779	949	653	1464	736	565	485	692	1251	723	1305	1007	680	348	1647	1318	1069	448	416	856	2033	733	2053	2152	586	1196	1351	1110	1910	1481	958	1488	1495	1305	706	794	1630	823	2096	422	344	1501	1368	1172	1250	790	1084	516	778	871	727	1115	1188	1219	1086	1370	1773	934	871	782	825	260	1690	1270	1016
EVA1B	35	36	60	33	18	24	54	26	12	29	37	20	3	24	13	20	15	24	11	7	66	8	37	56	39	60	40	56	22	29	34	32	28	77	34	49	50	45	48	64	32	24	48	147	47	6	124	40	55	31	70	49	30	55	59	61	34	71	55	46	33	43	14	18	27	6	24	20	67	49	18	63	35	31	46	39	34	35	30	65	36	11	49	26	8	37	37	27
C1orf94	0	1	0	0	0	0	0	0	0	3	0	2	0	0	0	0	0	2	0	0	0	0	0	0	0	2	0	0	2	0	0	0	0	2	2	0	0	0	0	0	0	0	0	0	2	0	0	2	0	0	0	0	0	2	0	0	0	1	0	0	0	0	0	0	0	0	0	0	2	0	1	0	0	4	0	1	21	5	4	0	0	0	4	0	0	0	0	2
DMRTA2	0	0	0	0	1	0	8	0	0	0	0	0	0	0	2	0	0	0	45	0	0	0	0	0	3	0	4	0	0	0	2	2	0	2	0	0	0	0	1	2	10	0	0	24	2	96	0	0	0	0	0	32	5	0	2	0	2	0	0	61	0	0	0	0	0	52	0	0	4	0	0	0	0	0	0	0	0	4	90	0	2	0	0	0	0	0	0	2
PLK4	64	19	33	50	378	40	285	67	86	69	340	71	1382	77	200	15	310	26	182	34	240	12	163	85	50	41	220	15	26	67	24	355	14	142	24	83	13	675	373	59	249	15	23	803	40	132	337	25	65	449	40	282	62	49	296	48	439	28	18	369	20	629	8	59	176	389	72	687	51	40	13	62	37	35	177	155	404	136	422	114	81	675	25	170	4	684	455	89
MAP3K6	384	290	502	140	63	231	291	163	129	103	171	130	15	39	153	123	265	144	280	108	463	197	200	716	303	307	145	335	302	109	443	384	481	184	237	468	453	723	158	495	361	404	408	1353	376	398	935	624	216	134	554	351	290	517	494	363	322	1086	432	250	269	415	222	127	276	302	244	154	205	321	308	312	296	134	228	290	155	143	239	199	415	212	386	206	195	151	296	221
FCN3	5	3	24	2	0	2	2	2	1	1	0	6	0	0	2	2	9	0	0	1	6	6	3	10	1	2	5	0	4	2	1	8	2	2	0	6	3	6	0	5	0	2	0	6	0	0	13	0	0	10	2	0	0	2	7	4	5	10	4	0	0	2	2	1	1	0	2	2	0	0	0	6	6	2	2	8	7	2	2	3	1	12	0	2	0	4	3	2
GPN2	183	236	185	137	286	218	296	163	80	300	276	301	236	225	222	229	192	130	168	192	198	83	192	165	275	226	262	203	192	76	261	279	176	197	265	224	150	477	354	319	105	156	215	292	304	247	470	157	334	248	415	357	353	353	238	358	221	153	257	265	352	298	151	110	302	298	335	236	213	193	172	207	202	214	272	216	139	311	276	151	229	321	255	232	91	313	382	303
SYTL1	87	72	160	64	1193	130	77	67	326	178	85	126	139	54	89	18	65	38	144	31	306	37	287	88	129	30	60	59	100	67	77	149	80	207	137	350	101	331	137	161	84	32	55	280	170	690	746	145	124	71	137	554	153	148	168	171	123	178	53	271	65	289	55	72	201	308	73	99	21	244	83	121	54	84	135	204	100	87	324	110	96	81	44	96	99	238	234	344
WDTC1	629	530	489	413	1141	621	685	565	298	708	572	531	407	505	641	530	212	386	391	437	582	211	578	652	657	769	615	636	485	150	575	175	565	620	661	246	247	521	724	865	212	268	739	1004	487	812	917	469	724	531	913	1226	1029	861	639	765	630	548	630	696	731	856	359	198	810	565	620	313	694	584	668	545	615	449	539	670	328	712	842	535	797	469	742	472	105	763	295	699
CELA3A	0	22	0	2	0	22	0	1	0	23	1	29	0	4	0	39	0	0	0	5	0	1	0	0	4	0	2	26	3	0	0	0	4	0	19	14	2	6	0	0	18	0	3	1	9	0	0	2	11	0	78	0	1	13	0	4	2	0	59	0	32	2	2	1	1	0	58	0	0	1	0	36	1	9	0	4	0	57	3	0	0	0	0	1	35	3	11	19
NBPF3	111	156	149	191	248	110	245	167	230	340	192	304	27	42	194	97	185	124	183	118	210	49	181	104	303	127	119	176	201	82	197	173	49	148	173	93	114	291	311	141	134	79	136	82	81	284	300	112	213	322	278	320	169	194	293	310	252	101	74	170	138	144	89	165	393	378	128	94	264	175	94	161	165	133	201	232	198	440	345	208	194	188	185	130	72	367	177	317
HSPG2	15507	6042	11286	3079	693	9700	5912	4537	790	4858	5183	3549	270	1836	1590	6102	2578	6749	1390	2799	10369	3218	10443	15190	9988	25211	5753	20037	10418	1130	12306	4379	12174	4730	8935	10865	4579	10134	4722	15622	4028	15160	15021	8460	6033	1463	18821	11819	7227	2958	18477	10204	4931	19674	11275	7973	4281	19594	18450	3730	8964	5205	7244	2762	6022	2031	7888	4064	12679	8115	12605	16626	10052	5578	6775	4903	5404	5064	2878	5835	15668	2836	12647	3691	2870	6746	6565	4752
ITGB3BP	174	64	70	86	429	156	253	108	111	152	350	91	920	124	265	125	327	89	239	136	184	24	257	95	106	138	250	86	92	56	146	215	54	186	122	103	22	315	197	202	81	43	242	275	42	80	215	95	84	450	174	339	133	87	235	179	246	48	218	339	44	315	143	73	277	284	141	487	215	97	69	106	160	49	169	316	245	162	378	264	249	389	166	121	32	343	293	265
SERBP1	2097	1419	2419	1192	2818	1530	3571	1926	3644	2223	4225	1803	3834	1206	6012	1337	3732	1546	3578	1592	2508	745	3217	2478	2401	3864	3461	2150	1313	749	2232	3253	1124	2115	1377	2151	377	4410	3764	2471	953	1106	2745	3659	789	2690	3856	1740	1744	5918	1705	4599	1897	1510	4876	2311	3791	1248	2297	5303	1821	6441	1715	973	3190	4720	1328	6141	3730	1647	1408	1400	1738	833	3165	3262	4558	2373	4737	3273	3298	5657	3241	2229	211	5068	4992	1837
BCL10	216	2599	316	575	285	376	899	951	769	1581	542	1368	260	327	284	724	420	346	580	1549	481	212	223	286	711	259	475	346	160	23	439	814	779	381	1088	395	405	1443	604	360	233	131	227	1016	864	558	916	184	950	1158	1118	429	1682	1234	793	1495	997	168	802	1081	1243	1278	131	133	1239	980	1216	468	308	819	172	489	744	651	618	721	504	1536	866	287	360	508	199	594	143	786	683	824
CYR61	2406	865	7916	1505	899	1080	1298	1291	138	1769	638	943	86	444	117	2234	285	1139	80	1583	4714	2011	3232	6404	1839	3207	943	8928	1543	160	2164	1169	2057	524	2344	1523	489	2561	991	4768	471	2536	2848	3506	1279	288	6208	3830	896	379	3079	851	1709	4194	1881	1854	767	7013	4191	150	2704	846	1002	982	2024	145	1423	945	8763	4053	8016	3335	2483	877	1536	1324	1350	1352	220	286	3742	949	3730	464	442	288	402	2586
PRKACB	1361	2123	858	1804	2278	1478	714	3099	1298	3286	1815	2815	1283	492	220	2055	300	1456	2915	2797	385	380	493	1195	2142	2713	226	1949	975	72	1755	534	900	554	2450	271	288	643	907	1604	30	824	1953	586	928	784	1022	1095	3038	673	1819	348	3517	1726	1990	3145	2268	332	1980	1629	1915	2293	1401	146	4098	2223	1783	652	3154	1655	972	1364	2042	1520	134	2839	1020	3972	2118	400	1846	442	2048	1139	173	310	243	2273
PIGK	428	193	349	233	391	292	465	369	524	384	632	294	282	225	329	255	530	343	521	336	436	96	542	573	430	611	239	465	218	15	561	408	127	210	268	189	17	629	289	398	40	208	452	491	80	215	491	256	285	564	228	370	321	240	689	429	390	168	404	728	262	544	343	55	529	513	181	546	890	321	183	286	319	160	454	527	452	411	499	350	528	562	503	214	25	436	375	269
TINAGL1	810	1480	792	788	32	752	2382	930	777	748	1081	1117	19	706	729	828	701	673	937	941	1106	318	118	492	1111	1248	2026	1173	888	645	1175	1116	1064	1624	1554	866	636	3061	1937	1015	1224	802	905	230	1321	2561	2864	981	2168	1648	1279	2506	1930	1720	1020	1699	1520	1245	1763	2008	1789	2105	374	642	1319	1573	2133	739	1002	1516	628	1478	863	1228	1910	1174	1904	891	1789	848	890	899	784	1364	584	1859	1006	1612
AZIN2	80	221	82	147	41	111	210	230	11	176	183	214	8	29	14	151	57	102	156	72	99	34	124	74	82	79	58	133	56	24	156	160	393	80	224	104	88	104	74	111	42	58	104	350	247	48	235	86	282	23	159	133	175	199	200	150	98	183	85	228	195	41	44	27	140	83	225	71	65	98	51	173	145	273	68	76	133	292	63	54	97	199	83	147	40	176	89	215
RPS8	2471	880	2922	1169	4704	1782	3675	2057	4248	2998	4988	1950	7162	1008	5910	1455	5617	2197	4602	1721	3122	1103	9166	4131	2853	4972	4126	3487	1992	490	3544	3273	1925	2929	1592	3644	357	5764	5572	3739	1840	1559	3726	4068	1165	5011	5586	2910	1908	8161	2480	10334	2590	1763	10632	2573	4662	1516	2950	6979	2003	8290	2925	1004	4812	6902	1543	7150	6393	2603	2257	2233	2347	803	4641	4570	5581	2982	8517	3869	4881	5662	4287	2509	326	4904	8314	3025
KIF2C	33	30	24	28	220	18	273	34	159	52	332	46	1641	105	484	5	258	15	149	21	363	15	121	51	31	20	355	25	9	94	12	677	19	167	23	124	20	686	577	87	152	9	23	1010	38	164	612	16	43	649	30	496	50	32	463	48	399	41	24	519	8	648	5	133	128	307	61	467	19	49	14	54	27	35	207	272	572	69	236	154	83	801	29	193	9	573	530	78
PTPRF	2367	10259	3026	3791	553	4413	6082	7640	6771	9411	3506	7170	63	7323	4603	5267	1922	1982	5040	5373	3801	2483	4732	3112	5712	1755	3977	3483	2016	1650	3771	2534	3752	4749	8924	2474	3789	5710	5968	2848	3306	1415	3074	5853	8911	5184	3859	2481	9557	5124	11251	8556	11840	7780	8150	10275	6832	2935	6226	8783	8739	7571	1092	957	6997	6709	10530	4523	2058	3933	2030	4635	5845	8110	4254	5522	4860	10639	7230	3503	3532	4837	2636	5996	1956	6242	4902	6570
BEST4	2	2564	14	738	36	248	23	818	7	921	5	1674	21	28	2	231	0	117	22	1137	16	123	16	31	582	8	4	66	345	12	292	3	516	11	627	5	458	11	24	115	14	145	39	21	1855	3	2	85	1535	17	448	9	1964	420	6	636	6	1	178	2	1222	8	27	14	650	9	820	5	18	271	61	296	601	483	11	64	5	456	13	6	97	8	78	30	608	7	19	525
MOB3C	326	350	769	254	317	334	354	278	320	328	271	377	48	167	199	241	133	281	190	251	337	162	221	557	370	425	261	395	253	67	393	344	354	248	393	232	234	509	282	593	93	203	455	459	210	286	693	304	319	314	456	443	499	516	379	532	305	571	463	322	435	394	212	119	394	337	335	197	444	350	306	333	368	202	215	229	287	306	284	245	391	232	431	211	98	348	277	267
CYP4B1	41	50	184	16	8	228	2	27	9	10	12	12	0	6	7	66	0	10	0	30	7	225	160	450	50	0	1	6	23	6	44	2	16	0	27	21	27	0	2	7	0	0	44	0	12	4	25	49	31	5	72	15	71	20	13	31	1	342	55	0	34	0	42	0	40	2	40	1	10	3	34	11	69	6	4	3	4	28	3	3	16	19	19	0	4	10	10	5
TMEM61	2	11	0	0	0	4	1	7	10	11	2	8	0	2	0	3	2	3	11	12	25	3	22	0	14	5	3	0	2	0	2	0	2	6	1	0	18	0	1	0	0	5	0	2	12	36	12	2	11	5	8	5	25	7	6	36	6	0	3	3	7	7	1	0	8	6	8	0	1	6	0	4	18	5	0	3	4	5	5	0	2	0	2	8	2	9	6	6
DMRTB1	0	0	0	0	0	0	0	0	0	0	0	0	0	0	0	0	0	0	0	0	0	0	0	0	0	0	0	0	0	0	0	0	0	0	0	0	0	0	0	0	0	0	0	0	0	2	0	0	0	0	0	0	0	0	0	0	0	0	0	0	0	0	0	0	0	0	0	0	0	0	0	0	0	0	0	0	0	0	0	0	0	0	0	0	0	0	0	0
LMO4	499	312	330	296	555	369	421	268	233	372	256	354	378	426	193	279	240	341	249	266	352	83	466	391	355	720	256	677	500	0	707	394	357	147	276	233	60	495	210	966	73	225	635	318	151	235	948	362	327	194	381	261	415	420	564	696	301	238	843	305	444	988	432	67	657	113	277	161	869	452	358	417	378	218	118	604	232	520	420	154	677	248	543	80	85	283	429	295
SYPL2	92	13	26	14	29	50	12	41	0	20	12	6	0	6	0	32	3	31	2	18	18	4	3	31	28	153	4	235	28	0	90	6	63	2	44	2	4	9	10	106	2	107	157	81	7	3	20	56	12	2	117	8	17	80	24	29	0	48	162	0	49	2	74	1	25	0	36	2	139	55	34	38	60	12	14	24	10	18	2	14	98	0	100	4	10	12	0	18
BARHL2	0	0	0	0	0	0	0	0	0	0	0	0	0	0	0	0	0	0	0	0	0	0	0	0	0	0	0	0	0	0	0	0	0	0	0	0	0	0	0	0	0	0	0	0	0	0	0	0	0	0	0	0	0	0	0	0	0	0	0	0	0	0	0	0	0	0	0	0	0	0	0	0	0	0	0	0	0	0	0	0	0	4	0	0	0	0	0	0
MTF2	430	359	311	470	1107	357	842	492	599	729	655	606	1942	485	1024	311	767	278	618	473	687	95	650	349	477	549	422	460	209	141	505	657	298	459	536	463	80	723	499	466	244	144	547	870	264	534	816	254	493	1012	407	756	623	394	1259	636	716	185	402	990	403	1140	299	142	959	968	464	1127	595	484	285	367	461	281	725	863	928	679	864	598	533	1235	393	513	119	1048	705	578
SLC44A3	106	275	55	296	13	161	612	265	1864	581	665	352	0	145	214	105	658	113	777	235	374	83	156	68	274	103	343	108	34	180	115	392	108	652	223	358	39	308	486	121	174	32	130	69	155	748	506	67	436	680	354	860	386	250	605	367	468	44	112	1098	245	1116	63	45	496	1006	261	1049	110	199	48	138	238	166	289	714	700	445	1270	629	221	364	106	386	36	574	655	201
IGSF3	214	1413	74	355	58	615	700	863	453	795	162	570	6	974	335	608	174	297	254	870	456	72	246	221	575	128	533	460	129	167	397	193	447	256	1079	197	392	232	585	215	382	128	583	249	696	284	266	285	1023	596	1473	425	1386	742	424	1221	870	69	764	554	800	839	214	91	845	470	1613	404	332	270	157	449	702	1024	417	863	664	1170	443	603	324	186	537	644	208	768	568	579
ZNF697	133	131	305	92	32	90	201	80	374	101	157	80	12	77	141	93	217	95	62	84	330	67	138	210	86	210	308	112	62	41	153	81	107	204	60	179	30	186	262	182	62	76	267	422	36	190	376	62	79	328	101	274	115	110	275	140	439	210	148	213	108	221	61	140	134	130	85	251	168	186	85	94	116	62	254	346	171	118	142	369	253	253	195	242	28	280	132	79
CTTNBP2NL	797	2293	766	849	858	1011	1499	1499	1390	1899	1181	1408	83	587	880	1149	767	629	1074	1324	1062	343	1483	752	1343	1017	1356	850	557	341	989	690	1143	971	1761	752	596	1556	1099	866	480	422	847	652	1217	772	1438	696	1873	2217	1641	1112	2145	1329	1466	1693	2483	640	1133	1981	1579	1851	503	297	1730	1598	1793	1045	875	1182	462	787	1332	1176	1165	1583	964	2229	1580	955	883	1218	1010	1216	393	1135	1167	901
STRIP1	487	518	413	352	833	464	786	415	461	609	788	544	423	637	577	354	402	286	432	392	582	143	511	498	522	534	678	521	397	243	567	500	466	487	612	378	252	733	735	515	332	250	568	824	441	630	873	423	635	591	682	942	757	581	925	644	944	334	596	775	674	882	298	218	649	700	668	647	559	541	380	456	463	499	571	734	892	667	656	712	596	672	536	466	148	829	666	547
KCNA10	2	0	0	0	2	0	0	0	0	0	0	0	0	0	0	0	0	0	0	0	0	0	0	0	4	0	2	0	0	0	0	0	0	0	2	1	2	0	0	0	2	4	0	0	0	2	0	0	0	2	0	2	0	0	2	8	0	2	0	0	0	7	0	0	0	0	4	0	0	0	0	0	0	0	0	0	0	2	0	3	0	0	0	0	0	0	4	0
PSMA5	417	462	385	298	719	350	1222	429	766	798	1053	563	1370	439	927	292	1035	373	1227	455	661	125	711	382	573	749	957	383	255	133	500	1108	325	404	336	579	78	1742	967	450	202	209	390	895	271	684	1318	308	573	1441	341	1080	548	448	1153	627	1494	158	482	1411	439	1681	346	221	932	1053	380	1274	651	521	196	340	397	269	1238	1549	1020	775	994	804	622	1002	438	591	48	1348	1574	490
FNDC7	0	0	0	0	0	0	2	0	2	1	2	0	2	0	0	0	0	0	0	0	0	2	6	3	1	2	1	0	1	0	1	2	0	0	2	5	0	0	4	5	0	2	0	0	0	0	4	0	0	3	2	0	0	0	2	1	6	0	2	2	3	1	0	0	3	0	0	0	2	4	0	4	0	0	3	4	1	2	0	0	4	4	0	0	0	6	2	5
C1orf162	151	40	310	83	1010	108	110	73	19	251	61	53	29	61	30	41	65	62	41	62	216	39	74	189	86	189	38	62	48	15	114	53	91	34	86	136	24	199	51	261	35	75	126	260	20	17	483	61	64	38	64	50	91	42	250	84	73	103	71	27	40	56	93	44	167	37	28	31	182	119	77	137	77	46	27	120	121	77	34	79	81	57	89	45	36	47	50	82
CD53	543	363	1124	466	7231	336	453	316	50	1422	255	594	1541	350	162	101	367	206	132	299	764	88	184	511	276	559	114	176	199	13	315	343	261	85	396	618	56	1106	108	844	65	153	147	732	255	92	1558	275	348	144	309	67	601	230	636	381	291	218	89	74	151	243	161	124	1168	139	171	70	289	593	323	372	248	123	107	438	540	573	223	213	161	348	230	287	231	131	302	1327
PROK1	17	0	11	0	0	0	0	0	0	0	0	0	0	0	0	0	0	1	0	0	0	0	0	2	0	0	0	1	0	0	0	0	0	0	0	1	0	5	0	0	0	0	1	0	0	4	20	0	0	0	0	0	0	1	2	1	1	3	0	0	0	0	0	0	0	0	0	2	0	3	0	0	0	0	1	0	0	0	0	0	0	0	0	0	0	0	0	0
CELSR2	347	78	97	89	108	193	317	119	173	130	396	67	217	77	582	115	268	121	246	82	351	28	2263	266	164	291	411	192	288	69	274	325	261	236	161	165	39	331	394	365	98	120	502	140	122	190	547	250	115	604	297	1007	152	313	762	171	288	110	241	331	161	246	181	172	164	239	155	291	318	180	325	169	145	118	135	208	461	120	232	328	404	664	459	238	44	618	471	133
ITGA10	58	34	24	23	84	45	22	22	17	43	27	32	48	29	15	34	16	17	2	10	75	18	39	33	24	35	19	40	37	6	31	55	14	26	32	112	48	44	11	48	17	6	31	29	19	25	96	39	55	4	91	39	45	39	59	70	40	74	22	13	54	22	28	8	48	9	34	11	42	36	18	34	58	29	44	56	26	48	24	34	24	28	43	25	23	28	16	47
GPR161	458	81	222	101	203	263	214	182	16	142	221	85	7	43	266	159	124	277	91	173	179	40	608	344	339	813	91	844	214	12	510	77	232	111	226	161	67	131	132	511	27	367	801	116	127	32	217	304	161	145	678	149	234	428	210	511	196	265	558	51	284	195	303	54	413	83	202	152	648	284	263	322	438	215	543	135	111	178	89	278	599	32	400	90	70	111	71	141
ALDH9A1	586	406	827	338	751	458	692	607	1170	753	623	616	478	381	456	366	758	412	604	545	541	327	495	1346	730	854	502	514	357	150	569	501	255	448	488	308	85	1013	378	529	319	181	597	448	214	442	1131	438	559	1256	508	824	668	402	902	782	883	366	628	748	416	785	420	104	852	489	498	618	934	508	293	409	499	250	454	849	708	827	945	490	746	541	609	509	63	585	873	490
ATP1B1	984	8763	335	2344	288	2174	3114	5654	8855	7889	2539	4773	161	2498	2177	3312	6233	1476	7210	4916	3179	750	280	508	2905	1507	3903	2365	461	1275	1704	3902	3377	5324	6402	1174	1200	4107	3047	1059	2677	592	1249	668	4187	6004	4876	950	5931	9901	7204	3208	6173	4707	4689	6438	7309	338	2897	9870	4838	15501	906	315	5474	6040	6097	3702	2159	2633	490	2477	4308	4075	2330	6098	1849	10904	6447	1080	2348	6302	1359	6735	264	4695	6999	4076
TIPRL	398	366	296	254	553	371	518	484	604	561	596	418	814	269	484	414	509	366	508	518	356	85	405	438	647	969	433	561	315	73	675	438	260	370	393	356	63	550	428	501	216	255	568	479	238	351	633	339	449	1287	409	518	539	321	649	709	789	201	594	635	380	728	419	117	778	490	408	543	1004	494	281	295	436	224	353	674	498	539	556	416	667	664	648	381	61	545	457	362
NME7	133	64	93	65	218	112	86	99	89	127	186	67	107	56	107	86	123	100	71	71	103	24	265	137	135	192	64	169	108	13	190	111	82	81	98	65	23	112	84	174	96	86	285	463	32	80	152	105	93	311	113	105	91	98	192	117	119	67	171	143	129	112	143	36	147	173	78	240	292	145	90	97	110	68	141	162	92	99	168	92	211	69	222	57	10	87	96	66
POGK	727	451	607	614	1266	631	1616	665	1669	907	1320	726	1036	443	1177	496	940	426	1023	619	1037	265	947	683	817	928	1557	756	506	466	835	952	488	1539	570	666	218	1698	1274	883	1241	370	1005	1872	482	966	1492	653	592	3427	771	1532	936	622	1830	904	2021	432	835	1496	698	1852	576	325	1148	1445	584	1473	1061	615	494	536	688	372	1031	1877	1196	907	1497	947	847	1392	852	1356	128	1477	1269	771
MPC2	246	342	244	188	187	198	575	406	480	467	652	378	501	368	307	242	271	289	375	376	200	108	133	362	353	504	345	315	158	80	251	393	167	265	288	186	45	845	541	275	151	140	332	137	174	177	564	203	458	1788	353	555	520	348	463	548	819	114	307	686	308	766	232	36	738	342	324	605	550	321	135	197	340	141	353	407	784	566	563	305	410	449	363	495	18	581	335	366
CREG1	819	343	1168	341	602	485	1071	620	1791	842	1295	625	1409	418	754	508	1212	598	955	612	994	333	1224	1570	831	1259	691	796	415	221	843	722	481	787	436	836	120	1352	1130	1009	621	565	1017	1066	228	867	2142	605	682	3047	804	1061	768	454	1309	962	1298	612	698	1067	530	1185	577	224	954	1066	399	1488	1597	1010	414	712	615	257	742	1153	1166	1171	1190	862	840	1084	942	818	82	1256	751	477
DCAF6	978	622	889	701	1070	1023	1355	1019	1713	1095	1561	752	1025	733	848	946	916	819	1186	955	941	276	991	1505	1243	2137	829	1425	765	388	1380	799	698	881	866	745	273	1246	873	1249	845	720	1712	1126	504	651	1062	923	1004	2369	1138	838	1085	945	1698	1373	1569	620	1476	1481	1001	1674	972	268	1706	1459	1078	1146	2048	834	834	855	1014	668	859	1199	1729	1317	2006	928	1579	1219	2018	1149	192	923	718	887
GPA33	153	12471	89	2880	86	2122	2425	6432	4193	6905	820	6698	25	2022	449	3312	848	1171	3428	5740	119	949	0	124	3969	151	1354	629	178	463	1075	1145	3769	1517	7513	195	1773	1824	2498	466	1342	124	220	185	4711	760	785	226	7157	1221	5768	2013	6159	5128	899	10269	5456	18	2222	4090	4814	4730	102	188	6856	3726	7356	567	87	3655	73	2338	4869	3747	774	2018	2309	7439	3550	367	824	2177	108	4545	471	1018	4308	4453
RXRG	24	10	20	23	0	29	0	20	0	13	4	14	0	8	0	26	0	10	4	6	0	11	0	61	48	56	1	21	50	0	71	0	25	2	21	0	2	0	3	44	4	18	53	0	12	1	4	34	25	9	7	0	34	42	6	29	5	15	46	0	43	0	29	0	46	0	15	0	54	5	47	14	24	17	0	4	0	14	5	2	50	0	46	2	11	0	2	13
TBX19	84	25	34	48	100	52	55	32	82	57	39	36	9	23	37	34	40	27	47	42	74	12	123	32	40	31	38	41	38	18	63	78	36	83	31	53	19	113	50	87	100	14	83	152	27	18	95	32	61	80	44	67	53	38	125	78	83	20	36	52	47	77	39	17	91	45	68	44	78	54	26	45	47	25	83	55	73	43	51	87	62	72	59	43	18	30	38	42
UCK2	228	561	331	314	228	185	547	474	639	394	660	354	118	524	905	254	606	144	415	546	394	58	313	219	511	229	832	158	106	238	271	447	135	743	469	367	193	969	755	199	749	162	177	746	247	584	645	159	530	1587	352	895	1148	435	793	1055	850	186	286	752	453	731	98	173	853	740	1254	678	209	289	83	221	414	381	486	741	658	601	915	518	316	1012	285	736	61	613	1166	341
TMCO1	399	1164	486	577	716	471	1001	992	963	1311	998	1096	601	722	692	781	793	421	763	1602	569	132	790	580	1046	685	770	508	279	175	564	524	315	669	1088	446	157	1000	789	521	530	253	518	724	443	405	904	370	1208	1857	858	736	1795	698	818	1888	1480	232	682	1039	941	1298	380	126	2053	735	1590	621	873	635	301	430	671	503	803	1195	798	1506	917	751	716	870	510	717	85	749	823	733
XCL1	5	3	5	0	6	2	4	4	0	2	6	2	0	7	0	3	0	6	0	2	23	0	9	6	6	8	2	1	0	0	4	2	5	0	5	2	0	2	38	11	15	2	1	2	0	2	7	2	7	51	0	0	13	2	4	4	0	2	0	1	4	114	1	0	9	12	3	0	0	7	5	7	2	1	2	4	11	6	6	18	8	60	6	4	0	5	0	12
XCL2	3	4	6	0	7	2	4	4	1	7	2	3	0	4	0	2	2	0	6	4	17	0	4	2	5	13	0	0	0	0	1	4	3	0	0	0	2	12	17	4	5	2	1	7	2	4	12	2	2	27	0	0	6	0	0	6	3	0	2	2	2	39	0	0	8	10	0	0	6	11	0	2	1	0	3	0	12	5	4	1	6	26	0	0	0	1	0	4
POU2F1	996	674	782	736	3173	882	2064	858	1511	1183	1537	902	4139	708	1643	708	1158	659	1314	902	1569	273	1102	989	1152	1079	1977	1065	735	411	1426	1826	716	1196	741	705	151	2238	1325	1297	1041	481	1504	1569	580	1117	2137	1042	854	2288	908	1591	1208	900	1831	1427	2034	563	1226	1766	890	2303	776	443	1916	1610	912	1622	1765	855	950	697	841	579	1338	1481	1619	1110	1791	1404	1290	1783	1699	1371	201	1777	1302	1127
MAEL	9	28	1	42	0	32	9	90	74	40	11	37	0	8	3	21	16	18	166	40	0	2	4	12	21	21	0	20	21	0	46	1	24	49	62	2	6	12	8	26	47	15	34	10	40	13	7	23	34	25	46	21	21	9	14	63	38	0	23	44	13	48	16	3	45	36	62	2	48	14	7	25	54	35	5	24	44	88	41	7	25	63	42	22	1	6	37	23
ILDR2	186	39	71	43	3	367	147	335	154	150	126	64	434	54	8	287	63	274	375	135	79	6	69	120	151	215	48	464	320	25	552	25	334	110	221	20	44	80	73	351	208	228	668	202	190	51	75	332	89	489	169	129	78	219	110	189	195	44	875	149	217	128	277	14	153	104	154	63	908	93	210	237	229	152	120	237	121	271	121	116	409	193	674	29	8	88	85	171
DPT	1796	521	1658	190	68	1794	45	1561	12	540	197	254	39	246	0	1978	10	2582	75	1207	211	673	84	4678	2369	5076	23	4050	1098	5	2638	23	406	77	1352	10	211	208	7	2197	10	1533	4012	13	511	3	248	1953	756	6	1002	45	930	869	538	1460	39	2113	2245	6	1782	16	2943	4	1310	0	1130	25	7594	868	1227	1406	1644	505	62	55	54	652	26	168	2601	22	4222	37	125	1	13	644
MGST3	601	1097	587	592	259	753	869	1151	1083	1300	674	1312	328	736	568	741	767	693	1433	1065	673	435	594	1092	958	934	416	711	333	159	563	522	619	540	930	391	74	585	756	616	536	226	919	536	613	298	924	622	1308	1674	1393	934	1098	1069	1129	1450	1506	503	852	955	889	1676	564	111	1603	859	872	721	1167	640	296	663	874	631	853	992	770	2164	1115	688	995	610	854	997	53	813	922	871
ADCY10	13	16	23	4	8	9	16	13	38	17	16	16	5	45	3	11	16	7	3	24	21	4	12	24	17	15	18	14	13	9	29	11	13	32	19	10	12	33	29	23	30	23	26	15	19	10	19	24	24	34	18	26	23	18	17	15	47	13	13	7	8	35	18	3	21	5	18	9	22	4	6	5	10	18	15	26	8	28	18	12	28	14	19	29	7	7	5	22
COP1	559	785	673	500	1519	602	1308	883	1566	1054	1057	744	1843	610	909	675	737	528	1229	808	831	235	691	788	738	988	932	669	359	357	720	663	590	862	746	659	182	992	815	696	867	377	698	646	470	650	1141	520	870	2518	773	856	1024	780	1327	984	1515	427	833	1481	829	1665	478	229	1249	1204	764	1160	1033	745	387	587	681	430	888	1477	1041	1063	1518	756	849	1040	896	1154	157	1071	868	885
NECTIN4	2	29	6	8	4	6	145	20	639	23	133	35	2	6	396	5	161	10	165	18	201	13	81	8	32	13	160	2	4	122	0	124	42	318	15	217	12	314	117	11	277	3	2	16	40	459	434	10	24	206	28	246	61	22	371	48	380	6	8	234	27	874	1	10	61	294	10	133	4	146	5	36	18	5	249	260	109	25	330	153	65	190	7	236	5	134	169	13
UFC1	281	269	267	213	384	223	561	279	701	439	491	319	315	191	398	192	287	204	474	325	424	103	392	361	360	503	586	312	166	200	292	384	193	590	298	225	48	549	512	344	347	158	307	285	131	326	473	219	332	1591	352	603	484	277	609	420	693	152	334	638	257	695	242	126	484	497	273	389	523	339	210	224	277	163	417	777	326	447	637	409	445	323	316	485	42	512	471	301
PPOX	139	59	100	83	230	95	122	76	90	103	147	66	95	62	93	41	83	78	99	52	114	32	123	157	121	158	153	139	113	52	135	131	70	135	100	73	25	172	111	189	125	40	218	149	83	140	180	112	106	179	164	184	88	120	206	107	126	88	114	119	93	69	73	39	108	146	101	80	177	104	100	61	122	82	96	102	123	109	164	118	145	141	120	105	16	123	62	83
FCGR2A	557	225	1302	145	159	107	287	186	17	265	248	125	101	58	183	78	569	408	95	178	1037	129	222	768	202	577	145	193	38	7	223	323	212	146	111	1010	106	1084	190	466	134	329	167	1651	56	79	2217	200	184	227	87	203	208	57	718	208	187	492	158	123	151	325	164	152	169	68	49	219	465	406	80	397	190	54	193	342	489	312	60	249	263	501	382	99	23	150	256	122
NUF2	24	17	15	6	162	10	165	21	129	40	208	36	1804	109	180	6	219	2	102	4	164	11	49	30	30	15	236	13	0	98	17	205	6	82	21	43	0	343	189	58	169	10	15	452	17	59	224	16	5	710	12	267	29	10	226	28	292	24	3	227	15	373	5	56	112	145	21	303	14	18	3	29	28	2	125	216	210	38	225	101	69	467	6	171	14	274	270	30
RGS5	5270	1076	3613	2083	403	3981	1560	3388	219	1444	3194	1241	370	1291	137	3807	372	5702	590	3008	764	813	880	5488	6539	18087	1112	6436	6910	109	9514	202	2526	385	3058	365	494	1049	648	7306	53	3103	3211	387	1562	308	983	5234	2037	822	2581	1316	1234	3349	5473	5327	1779	1677	5729	599	4364	799	6789	778	4504	697	1913	1378	17507	4850	3576	1974	6453	1402	1317	1919	1472	1512	912	4569	9084	517	9963	756	283	1534	352	3083
SDHC	897	535	669	505	710	698	736	803	1222	875	1034	678	361	363	977	644	767	569	1400	505	568	278	933	878	870	1491	1094	919	691	306	618	767	660	1125	586	477	115	1376	735	983	1244	405	1159	721	294	532	779	632	673	1757	915	1136	722	673	1381	965	1445	424	1256	1463	681	1576	808	205	1176	1146	677	1066	1433	531	646	582	622	307	778	1343	717	945	1008	713	1364	977	1115	912	82	875	852	537
PFDN2	76	55	116	33	92	53	121	36	91	82	134	80	82	37	147	44	55	55	72	49	92	31	61	85	79	98	255	97	60	59	112	133	42	87	60	107	26	164	171	117	201	39	100	233	45	95	176	99	59	326	65	196	57	79	260	82	161	86	121	226	102	196	60	55	110	120	41	145	139	81	68	68	66	35	195	165	116	90	136	90	144	168	96	157	16	248	228	63
NR1I3	20	14	32	4	7	10	3	6	0	5	11	12	0	32	4	7	4	14	6	13	11	11	9	56	11	23	3	38	3	3	19	2	25	17	11	4	8	19	9	23	18	6	31	15	9	2	18	19	7	23	27	9	14	16	19	32	11	22	43	18	17	13	19	8	16	2	8	4	36	8	4	12	25	12	5	25	5	17	5	16	14	10	56	14	4	20	8	12
USP21	191	91	92	128	211	137	205	114	238	178	264	132	96	115	226	83	104	85	104	74	157	55	170	132	158	127	313	105	101	144	130	198	149	250	173	105	77	218	240	173	348	55	200	316	120	240	299	123	183	404	183	369	214	214	344	212	280	144	129	234	121	214	95	121	138	240	202	165	161	153	135	151	165	132	192	180	290	146	235	173	197	322	128	245	49	341	209	148
F13B	0	0	0	0	0	0	0	0	0	0	0	0	4	0	0	0	0	0	0	0	0	0	0	0	0	0	0	0	0	0	0	0	0	0	0	0	0	0	0	0	0	0	0	1	0	1	0	0	0	0	0	0	0	0	0	0	1	0	0	3	0	0	0	0	0	0	0	0	0	0	0	0	0	0	0	0	0	0	2	0	0	0	0	0	0	0	0	0
PRCC	297	313	265	223	482	238	351	259	359	324	376	315	275	221	409	226	228	157	210	189	349	104	347	316	343	352	459	315	233	241	361	447	275	446	300	254	168	463	497	419	422	189	351	477	275	355	669	326	363	693	411	418	376	439	540	477	570	323	360	463	395	517	244	160	425	470	348	355	400	358	298	263	324	229	373	351	455	380	484	282	398	392	369	435	89	548	486	384
FCRL5	229	68	800	425	29228	1415	187	229	31	1103	476	1189	861	252	0	37	65	85	96	196	122	55	26	4	104	5	32	30	46	11	54	76	109	96	207	47	49	40	71	417	2	7	8	252	207	22	403	73	415	80	302	5	537	187	61	479	248	10	0	117	140	108	48	108	1045	331	133	34	5	542	87	237	168	117	65	332	289	713	355	6	25	43	24	202	238	149	64	750
RRNAD1	112	170	111	132	259	136	139	129	218	204	295	184	119	188	152	150	99	69	141	90	140	47	147	134	162	133	329	87	100	223	167	202	148	306	216	159	91	173	179	205	418	81	182	176	138	223	289	85	255	359	235	362	231	242	272	202	306	110	174	192	214	254	72	96	199	240	195	167	144	178	71	155	197	238	158	221	265	249	225	246	180	201	159	255	71	253	242	194
MRPL24	176	123	211	81	160	118	229	157	335	246	410	174	176	103	238	143	247	114	319	110	117	65	195	199	245	394	450	268	138	110	251	248	142	222	129	137	67	361	235	249	276	129	333	302	88	202	315	184	148	828	196	484	168	144	331	190	297	154	300	388	172	305	196	56	228	308	135	347	348	203	149	148	139	77	248	274	272	212	399	183	373	311	301	227	54	387	323	188
PIGM	164	95	128	125	231	120	264	136	398	172	414	183	307	174	302	89	262	95	160	94	158	41	225	172	191	255	297	184	78	99	161	240	118	409	138	150	29	211	304	176	263	52	202	254	84	230	273	117	159	592	173	310	169	135	294	224	303	97	162	354	106	342	156	76	268	291	106	477	268	198	84	126	140	81	219	331	341	153	394	301	185	385	163	213	14	378	268	128
CASQ1	41	7	6	5	16	14	4	15	6	6	2	0	2	8	0	11	0	32	6	11	0	2	6	20	18	140	10	97	6	1	44	0	15	6	23	2	2	11	3	34	2	52	37	0	3	3	4	50	23	2	15	5	2	35	23	22	3	13	17	0	19	3	15	0	28	2	14	2	47	16	29	54	32	7	6	4	2	17	9	5	51	0	19	2	0	4	1	19
ISG20L2	231	288	408	169	368	200	361	247	343	347	607	315	311	271	475	240	273	151	239	183	297	126	288	237	300	282	705	368	140	343	318	479	256	545	274	275	148	549	597	499	598	187	384	587	281	359	618	232	351	821	415	614	359	412	560	356	593	236	376	536	454	739	156	183	369	442	248	495	383	274	249	232	278	203	469	493	557	348	498	360	356	702	466	425	88	639	597	334
CRABP2	66	2	154	18	4	34	41	52	4	9	20	22	10	10	142	33	18	30	11	12	65	15	516	411	53	164	5	55	21	8	72	20	8	6	24	26	15	41	12	106	26	154	30	98	20	3	81	74	28	35	9	191	15	45	392	35	18	617	56	7	16	19	39	2	11	19	30	19	134	56	11	132	40	13	63	35	32	17	10	8	75	6	88	10	6	52	8	24
HDGF	890	1338	871	627	922	823	2504	1194	1710	1037	2459	1232	1396	1295	2654	790	1183	685	1592	815	1549	325	1533	914	1102	1228	3303	892	471	1244	774	2451	776	2503	1284	1319	531	4799	3580	1110	2222	526	862	2985	1063	1919	2632	672	1490	5550	1368	3246	1350	1375	3457	1496	3601	838	1133	3914	1449	4316	501	943	1639	2763	1196	2370	1185	1225	529	909	934	936	2414	1897	3090	1728	3370	1628	1186	2906	1039	3214	194	3606	2747	1314
ABL2	1868	1065	5112	577	969	783	1144	640	965	939	1315	954	535	403	736	945	747	819	584	730	1583	549	1685	2977	1408	3141	1241	1119	655	399	1116	871	645	1257	903	913	447	1658	1185	2303	1012	4375	1337	5785	737	670	4409	2374	709	2607	708	1158	803	949	2522	965	1505	4784	1399	988	1960	985	728	492	1261	1060	859	1506	2084	1402	751	1366	1256	443	1484	1100	1261	920	1040	1065	1564	1455	2647	907	160	1396	929	906
XPR1	514	734	492	509	701	464	1007	635	698	857	595	565	394	616	475	456	689	371	628	859	687	162	1696	555	718	812	493	525	319	70	533	726	342	540	516	349	224	1655	505	581	547	372	658	1873	336	442	931	448	605	1997	572	813	1049	499	805	1008	1193	342	751	799	500	923	496	154	1384	729	932	1075	813	572	330	457	684	284	564	997	635	920	750	522	634	660	776	465	92	887	481	505
RGS16	71	86	553	45	117	79	393	162	122	70	188	66	345	96	312	69	164	123	44	136	960	169	476	310	68	199	492	289	38	24	172	266	47	210	149	286	120	345	308	364	159	156	302	350	138	65	908	225	59	166	37	104	131	71	263	59	147	470	155	98	141	377	53	119	113	55	77	421	625	269	161	185	103	40	469	127	427	51	29	106	393	340	1448	98	37	138	450	107
TOR1AIP1	1499	709	1058	590	1047	1342	762	1216	808	1166	812	616	462	429	499	1288	571	1014	499	1099	638	338	632	1883	1606	3425	605	1996	1300	176	1857	753	931	535	947	477	251	986	542	1839	522	790	2814	881	489	494	1145	1438	772	1679	1266	681	974	976	1202	1345	1058	730	2086	729	1419	869	1564	167	1664	589	914	670	3708	1137	1554	842	1367	604	525	1003	638	1150	787	620	2630	793	2487	621	167	557	585	893
FAM163A	29	20	1	10	44	13	6	9	4	12	7	23	0	6	0	9	1	7	1	13	2	0	0	13	34	47	0	15	31	2	17	0	15	4	23	0	8	0	6	27	3	20	16	7	24	0	2	12	21	11	23	4	19	24	2	13	13	0	12	2	33	0	16	1	42	0	25	0	21	31	18	14	16	7	5	2	4	8	7	9	32	0	19	12	4	3	0	22
HMCN1	1514	396	1630	298	214	1016	755	935	23	402	1874	540	1763	342	980	1006	104	1161	148	447	809	261	3796	2854	1025	2312	464	1751	735	24	1636	303	459	335	935	254	152	171	546	1757	78	2126	1009	74	437	70	1848	1377	557	414	427	371	433	543	2602	1000	1218	4953	1208	392	723	263	1138	83	952	38	778	460	3073	1612	741	1291	1236	412	622	955	620	500	159	1376	1773	107	1289	331	293	116	269	711
RGL1	903	467	1340	463	704	792	434	746	69	652	526	422	189	422	215	621	114	548	157	526	467	177	713	2089	859	955	268	720	591	28	753	323	531	217	738	280	166	423	314	1514	91	531	1222	674	216	64	1055	702	479	446	457	404	792	462	742	931	308	734	785	127	337	318	812	117	766	191	570	118	1569	795	592	659	648	381	476	388	264	602	138	252	870	83	1057	261	174	182	117	543
LYPLAL1	260	54	231	122	382	174	223	221	330	274	335	161	690	219	297	148	246	211	259	184	131	38	39	322	261	558	164	375	149	37	289	246	103	165	105	129	5	189	168	285	138	117	384	163	87	142	227	162	132	313	164	297	183	124	228	256	292	83	266	267	168	207	316	41	343	281	167	277	545	213	138	132	230	93	193	391	229	251	214	236	282	287	338	176	19	254	107	187
LHX9	2	0	0	0	0	0	2	0	0	0	0	0	0	0	1	0	1	0	0	0	4	0	0	0	0	0	0	0	0	0	0	0	0	0	0	1	0	0	0	0	4	0	0	15	0	1	0	0	0	0	0	0	0	0	0	0	0	0	0	0	0	3	2	0	2	0	0	0	0	0	0	0	0	0	0	0	0	2	0	0	0	0	0	4	0	0	2	0
PRUNE1	263	179	176	139	327	291	325	288	201	303	261	206	299	288	335	228	327	223	239	297	193	55	269	235	282	435	301	280	190	57	273	286	133	329	205	161	34	279	296	301	186	121	391	162	137	159	346	157	290	824	267	319	309	266	424	407	410	100	270	330	243	292	210	60	345	386	272	306	576	207	179	158	277	169	206	363	263	274	372	217	353	347	445	243	49	437	239	259
RORC	33	88	11	175	38	49	173	126	518	140	301	150	4	486	86	24	172	33	296	146	154	37	144	7	189	18	53	21	30	10	56	9	35	218	75	30	58	229	99	68	115	31	32	315	90	458	443	39	194	597	119	464	306	101	407	289	218	2	43	325	65	328	6	33	299	451	152	162	4	155	33	69	126	87	110	245	18	146	311	57	53	8	19	178	39	89	282	141
TUFT1	146	358	109	285	43	261	594	315	813	462	427	492	20	333	381	398	268	140	274	280	452	70	259	136	283	277	971	333	143	496	264	103	312	881	580	259	135	497	846	191	1194	117	212	613	367	655	616	150	489	1012	512	659	701	380	612	412	853	66	520	816	515	833	88	278	374	650	668	490	225	333	186	249	270	490	1032	491	815	480	546	485	275	359	187	776	118	960	592	386
SF3B4	247	555	259	346	332	374	420	381	264	693	400	585	312	392	341	310	219	244	321	305	354	116	296	220	385	336	536	461	340	326	472	499	626	661	633	295	439	731	541	424	737	163	378	967	471	332	593	296	539	1038	506	647	661	785	686	656	958	172	505	441	769	679	277	206	580	522	525	310	371	476	229	475	358	465	457	403	602	715	619	336	365	484	368	618	500	586	717	489
ECM1	206	203	221	96	40	226	426	251	2980	172	160	172	39	55	61	227	129	268	363	115	716	67	526	791	333	236	369	242	86	45	152	124	51	334	150	392	41	784	176	387	522	218	235	265	73	215	478	190	182	293	122	362	149	177	1077	135	655	652	154	380	148	1169	194	74	191	168	116	171	364	316	88	367	203	128	437	462	179	194	178	141	233	101	251	434	18	104	156	68
ZNF687	286	448	217	208	536	317	479	357	424	343	407	367	187	314	234	289	130	200	263	284	394	91	265	264	377	232	641	258	215	268	319	359	334	530	466	269	249	577	489	418	712	186	296	714	344	413	796	245	435	733	525	596	599	526	564	523	537	262	325	469	455	548	158	149	388	409	441	282	346	349	222	327	362	348	338	298	531	443	507	401	333	372	273	412	149	538	436	419
TARS2	133	74	101	95	326	127	261	140	302	187	385	111	230	98	214	68	242	65	251	65	241	52	188	153	140	145	427	136	78	153	128	250	109	312	115	143	46	468	271	186	407	71	165	395	108	234	369	121	131	493	155	490	128	138	402	164	265	105	118	495	125	388	76	130	216	305	128	237	201	145	116	141	115	93	224	351	331	160	283	217	171	389	176	304	33	432	323	173
CGN	181	8373	135	1908	82	2046	1984	2838	1797	3826	1244	3769	20	3454	672	2591	490	683	1169	2753	737	514	1391	106	2000	126	1815	1691	1009	1907	2284	420	3820	2182	5948	1116	2887	1707	2065	528	1574	348	627	364	4703	1418	2141	829	4892	2632	6119	2179	5135	4730	752	3448	2944	38	3698	1745	5511	3642	525	711	2594	1712	4439	532	54	1731	305	2388	2219	4707	1228	2442	1974	5510	1643	959	830	1285	286	2766	1899	2117	1662	3118
SNX27	1147	521	757	472	747	942	798	730	1073	916	1104	597	456	580	738	750	674	633	752	670	824	233	840	999	994	1810	774	1400	963	192	1439	662	862	851	809	642	145	1262	909	1433	821	523	1740	1264	365	492	1327	877	791	1721	1136	1148	846	956	1315	1103	991	437	1518	1029	769	1075	1214	233	1274	971	713	953	2177	927	1047	830	957	539	685	1009	1138	1064	1067	615	1706	1034	1719	714	89	995	912	774
SETDB1	497	311	379	364	1229	492	708	427	280	561	757	454	742	436	692	333	423	267	476	306	587	114	708	434	545	551	762	450	433	589	500	545	389	846	484	369	153	855	617	684	1048	266	691	878	305	681	768	429	532	1374	544	933	583	446	929	550	917	336	540	737	470	895	368	321	759	868	555	854	647	516	386	442	510	395	587	772	778	524	903	655	537	1015	573	717	191	934	901	566
ADAMTSL4	689	1028	1079	268	101	544	209	418	270	644	84	596	12	153	67	655	143	372	78	486	657	342	227	1245	812	410	628	1097	513	98	979	224	868	325	735	752	863	431	253	1455	344	522	926	993	998	521	1040	953	390	268	1842	235	1083	1017	453	939	426	2461	1544	163	1020	175	299	209	440	78	770	22	669	432	534	746	536	386	341	391	303	613	253	130	503	82	876	201	225	216	244	1237
MCL1	7261	13744	21763	4042	7063	5292	5786	7119	9757	14175	4027	9412	3619	3923	2679	7418	4153	4748	3060	12214	7569	4668	6038	18072	7196	10587	8217	9751	2585	2066	7852	6309	6927	3945	8889	4625	4301	13897	4876	10020	2790	4338	6782	9380	5375	6663	13208	6181	7147	9180	10118	3993	11247	7283	9440	11428	8588	10720	8727	4351	10226	9125	2729	2581	10608	5350	8492	3663	10367	8299	5589	7570	6915	3427	5809	6532	4983	9065	4750	2924	8826	5432	12836	4239	1606	4335	4901	9644
CTSK	783	382	1684	397	341	476	1748	693	1686	707	1261	763	315	170	61	464	680	541	320	409	1468	196	2049	1045	805	840	445	433	190	32	321	295	184	658	222	171	49	1559	584	907	138	525	566	322	148	147	1626	359	274	714	394	250	467	224	1398	472	767	480	310	190	381	686	265	212	547	179	246	1185	1068	2440	228	531	560	204	581	939	968	550	405	620	514	146	616	377	96	407	912	349
RFX5	614	150	427	226	1344	375	497	320	398	543	550	270	1017	378	414	242	396	230	431	220	697	78	521	439	462	763	515	478	347	190	470	656	310	387	289	316	103	887	448	771	396	242	607	740	226	360	876	352	278	899	390	482	436	402	543	394	529	284	515	710	326	601	352	196	749	693	338	553	758	414	398	489	311	197	424	473	587	319	655	330	706	615	668	445	110	791	585	712
PI4KB	855	829	897	470	957	695	667	676	1086	760	734	746	449	641	516	573	356	444	503	564	676	276	640	1080	778	869	759	778	566	343	768	546	704	917	822	486	336	1097	698	1106	1005	561	978	1038	657	684	1262	652	861	1430	994	953	978	960	1314	1011	968	965	840	920	882	839	472	222	957	643	867	495	1286	847	616	797	759	604	619	763	743	864	738	587	976	606	997	858	231	734	591	862
PIP5K1A	670	625	771	433	1227	559	988	553	343	965	599	664	1024	753	769	503	477	407	460	527	778	148	1373	721	668	1048	652	784	413	295	652	654	478	619	657	714	175	930	711	769	836	390	872	1310	386	603	1286	598	580	1322	696	734	693	724	1116	764	870	560	831	1051	769	998	497	228	1037	812	619	825	1075	706	564	657	510	363	734	859	790	723	686	600	841	897	1180	854	205	912	884	589
ANP32E	398	103	374	218	992	270	580	313	340	404	556	327	2991	361	1210	259	681	309	358	284	493	93	453	407	372	645	367	429	271	67	529	1130	202	201	213	398	32	1054	276	516	240	212	596	879	119	268	882	352	247	1326	303	391	307	266	596	359	593	159	446	515	300	1112	454	150	731	540	209	538	852	303	369	306	391	121	389	768	464	408	706	476	620	860	652	230	75	624	862	395
MINDY1	298	511	178	280	351	389	217	455	127	573	225	334	51	247	277	411	96	301	239	473	311	124	215	379	536	414	325	376	302	291	428	137	346	513	444	138	221	305	260	407	443	126	438	237	270	390	296	298	396	424	613	415	770	579	519	875	614	216	358	484	506	316	257	93	676	359	699	178	424	366	313	346	464	548	258	457	279	552	436	318	524	97	459	604	221	313	294	390
ANXA9	25	35	50	39	29	47	57	31	16	39	60	30	2	29	76	33	33	24	26	29	36	15	207	31	58	51	101	35	36	26	25	48	32	112	39	17	16	59	101	60	166	10	77	27	30	39	35	24	32	144	84	141	76	70	86	90	63	25	43	101	44	74	20	53	64	64	61	26	41	33	41	36	60	44	69	48	47	62	77	100	65	49	47	58	7	113	48	27
SELENBP1	944	10024	768	5465	54	3296	1562	9376	2405	6870	1359	9441	16	974	2535	4221	149	1618	8321	8018	264	1775	233	2008	4889	872	618	828	954	2906	3056	830	5053	1941	6555	86	4675	723	2951	1679	607	636	1363	365	4836	1380	909	1796	9112	21020	3400	3055	9940	7829	1577	9197	3585	621	2218	15940	7146	1232	648	206	7384	7908	8645	251	945	2521	684	1461	6564	5594	675	2118	1161	5789	3087	400	1753	455	2153	6490	2485	2601	888	10747
CERS2	374	856	389	305	371	285	689	443	287	461	522	560	202	745	509	359	316	251	346	519	636	145	463	497	572	555	957	299	233	224	335	686	400	624	447	481	181	877	613	433	550	211	416	842	392	429	790	263	490	1236	621	960	743	642	906	697	1119	327	473	678	530	861	264	147	571	583	464	504	543	485	292	368	327	258	608	684	568	547	691	581	460	578	421	774	61	633	762	368
ENSA	1017	868	988	643	1564	988	1493	992	1742	1300	1159	1025	1276	593	1088	929	896	770	1067	949	1083	316	845	1181	1236	1868	1766	1292	798	423	1229	1530	1003	1322	1023	686	406	1824	1171	1331	1269	571	1538	1335	781	1358	1632	866	1060	2775	1218	1238	1550	1146	2175	1417	1908	746	1314	2028	1203	1928	888	395	1892	1347	1164	1200	1999	1133	951	731	1080	615	1210	1403	1512	1371	1463	1059	1717	1730	1700	1671	224	1557	1303	1036
SEMA6C	120	29	101	39	104	124	49	49	576	34	103	40	7	223	6	51	12	57	15	17	37	24	78	135	54	65	43	93	79	20	81	125	70	122	71	43	20	24	34	175	63	62	120	87	71	80	87	82	56	35	66	66	60	140	75	64	46	187	110	16	68	25	33	39	31	16	67	28	101	55	102	66	72	36	44	38	63	70	61	139	102	45	119	25	36	26	34	66
MRPL9	94	56	68	62	137	55	184	75	150	92	181	64	118	49	177	55	122	78	100	57	89	28	130	116	116	164	212	124	62	55	90	158	62	146	86	85	20	266	155	94	153	50	134	237	59	99	166	96	77	372	87	221	94	111	264	100	208	49	116	202	77	210	86	45	115	171	77	179	171	72	84	53	92	41	131	210	141	114	155	106	146	153	136	159	13	158	206	90
ARNT	938	902	1109	784	1141	842	921	952	611	1157	734	945	454	602	614	803	660	643	736	916	977	341	791	1216	1276	1344	574	1042	628	174	1018	681	756	746	948	462	241	924	698	1253	679	504	1345	963	459	883	1356	712	931	1315	1052	707	1133	881	1189	1270	1165	742	1151	802	1096	1092	768	207	1337	948	846	786	1496	917	808	760	982	611	580	879	888	1243	938	528	1173	1327	1310	832	202	650	709	880
POGZ	1687	1369	1308	1160	2991	1684	2038	1429	2232	1792	1674	1422	2270	986	969	1376	1066	1062	892	1180	1409	375	1737	1790	1771	2042	1722	1968	1571	651	2255	1328	1526	1597	1796	1144	474	1880	1555	2252	1955	748	3031	2392	1042	1170	2001	1702	1522	3030	1930	1718	1952	1640	2466	1958	2238	1125	2187	1713	1993	2124	1365	402	2461	1967	1601	1478	2549	1423	1745	1245	1699	1134	1299	1862	1605	1762	1980	1194	2488	1596	2793	1407	434	1826	1316	1472
C1orf56	52	49	58	39	170	49	40	57	22	42	75	34	39	23	38	35	30	23	51	22	32	14	64	73	39	64	30	53	33	4	57	47	34	68	40	35	11	39	45	102	67	29	75	61	31	38	77	32	47	80	46	76	48	35	74	34	111	44	62	59	74	51	44	17	49	32	32	58	108	35	39	36	44	31	54	77	39	69	50	38	60	37	70	40	4	51	42	40
OAZ3	3	3	8	10	6	6	8	9	19	15	10	12	7	9	3	2	8	4	12	1	11	3	3	2	10	15	15	9	4	2	12	14	15	9	3	4	6	23	4	9	15	13	13	16	0	8	5	7	10	15	4	14	14	8	28	8	17	1	8	20	5	7	3	3	9	15	6	15	17	8	5	3	10	1	6	23	14	6	17	10	10	11	8	10	3	6	7	6
HORMAD1	1	14	9	13	48	10	3	32	23	12	23	37	27	8	1	12	13	7	167	19	4	0	7	12	15	12	4	1	3	4	8	13	17	13	38	5	3	10	5	6	4	0	3	214	13	2	11	6	32	47	10	9	43	4	7	26	59	2	4	188	12	45	2	2	31	10	43	4	4	4	2	13	17	13	2	24	171	48	34	2	10	70	0	26	7	4	11	23
GOLPH3L	328	777	262	470	509	455	764	819	2196	997	721	806	645	396	400	523	724	309	1042	726	529	114	494	306	619	503	616	407	199	192	391	457	340	755	662	475	83	744	983	352	720	92	435	477	322	841	586	175	1023	2030	666	683	1216	609	961	1102	1323	79	424	1136	581	1337	244	131	1056	1058	834	610	532	522	187	319	547	415	480	946	776	1244	1396	485	462	1047	426	905	44	696	571	525
GABPB2	502	278	441	310	509	438	462	359	212	523	551	383	259	285	342	310	232	217	272	312	191	114	230	467	462	612	893	504	356	482	622	420	402	561	490	299	152	446	380	727	937	285	788	272	309	510	520	379	449	1235	533	704	509	501	861	608	668	453	601	669	473	512	501	181	621	584	427	381	626	332	542	333	482	355	350	561	399	487	611	346	653	340	656	431	120	578	525	381
SYT14	6	2	0	2	0	12	22	20	0	6	6	3	0	6	1	3	0	2	0	8	0	0	0	6	6	11	5	12	8	0	22	0	2	20	14	0	0	0	19	4	0	2	22	29	4	8	2	26	0	1	2	10	2	5	16	15	22	0	12	4	8	0	22	2	12	0	6	4	50	13	33	2	22	4	14	20	13	2	0	32	16	0	18	0	2	6	16	6
KCNH1	48	42	50	73	30	49	8	38	26	32	25	25	4	15	0	27	6	24	6	30	13	16	16	21	51	44	14	36	46	7	74	3	54	22	59	8	7	5	24	41	13	29	101	154	18	8	42	29	45	38	52	18	44	35	22	54	20	18	55	10	58	7	35	4	52	14	35	3	51	31	41	49	62	35	26	9	3	45	16	6	41	2	59	24	16	9	3	28
DTL	65	10	36	30	429	18	284	39	128	70	445	86	1034	113	748	8	545	25	126	19	290	21	219	56	59	21	495	6	16	220	21	476	21	191	49	129	18	857	310	68	285	20	7	766	42	210	515	20	58	1248	35	362	57	51	355	52	635	48	10	497	22	736	9	105	178	306	39	731	10	53	18	128	33	20	285	267	767	121	420	218	103	993	17	272	19	531	656	69
DYRK3	114	57	484	34	23	49	95	62	17	100	60	91	308	53	56	77	66	48	20	72	113	47	138	168	62	196	53	134	32	4	123	44	28	51	69	102	39	97	58	214	55	143	214	195	76	60	225	71	47	185	64	77	65	72	161	56	88	212	76	67	133	65	46	51	63	29	45	66	175	101	83	82	115	32	132	75	57	67	39	60	155	25	322	28	25	102	42	69
EIF2D	487	189	375	321	684	368	569	377	459	431	881	306	628	290	565	309	442	252	620	239	301	148	627	532	481	683	630	420	343	205	429	467	348	450	295	318	97	768	625	618	637	184	648	541	182	532	617	376	385	1211	434	904	445	416	839	524	1068	302	414	778	378	665	320	160	623	639	363	817	758	416	315	359	474	223	525	462	655	472	774	478	663	662	558	485	88	905	721	439
INTS7	235	193	221	176	617	224	653	332	764	396	691	229	951	202	1239	184	571	144	451	191	426	43	229	220	242	283	807	260	132	242	288	453	215	439	259	293	48	855	609	331	476	127	269	769	180	468	600	125	293	1521	221	677	303	229	788	348	1029	140	248	814	215	1130	189	162	415	662	300	844	316	210	162	182	252	143	460	569	650	376	618	321	279	847	230	766	47	681	590	305
VASH2	81	14	124	48	564	84	101	55	60	81	72	42	29	32	52	72	95	64	11	19	53	8	69	296	73	87	138	51	25	26	59	68	21	82	46	24	2	48	64	101	27	33	46	12	26	22	79	55	33	300	34	82	43	38	222	53	136	101	74	157	33	41	40	37	107	48	33	103	105	65	46	62	100	18	77	172	136	59	64	76	45	117	76	69	13	173	15	75
TAF1A	82	15	80	49	194	67	204	63	270	84	152	49	286	56	202	49	247	46	134	45	159	24	119	80	67	99	186	74	40	89	50	149	32	134	55	108	12	297	133	79	157	26	90	227	30	97	141	29	58	396	57	169	109	43	284	77	232	32	42	144	50	286	54	51	157	180	84	210	82	56	42	54	64	40	178	139	178	65	170	134	71	285	49	117	17	171	182	81
SMYD2	212	97	246	175	559	158	597	208	916	258	568	249	488	224	1092	135	467	165	700	203	453	68	344	253	227	249	726	256	91	206	265	463	170	568	171	349	48	631	629	213	677	124	346	555	146	461	527	141	281	1704	236	611	399	187	946	373	1176	169	251	709	195	835	120	172	340	568	207	780	362	269	90	206	215	113	572	622	807	347	724	463	253	866	198	1005	81	575	589	215
SUSD4	14	3	15	13	15	9	12	5	27	22	5	14	0	4	4	7	25	13	0	8	6	0	81	9	13	21	3	8	41	2	18	6	10	5	30	3	6	60	1	41	8	10	41	9	11	2	4	19	13	0	7	0	13	25	26	15	9	12	31	2	18	7	34	6	24	3	6	1	58	2	28	20	8	3	2	34	1	9	7	0	34	0	32	15	4	4	9	49
DUSP10	263	82	111	105	291	194	249	127	532	255	241	67	252	65	181	264	279	124	109	186	560	10	114	227	241	467	162	559	281	246	214	215	444	144	191	321	27	736	159	370	185	135	575	235	122	711	526	153	77	354	283	221	231	385	365	204	149	87	454	131	390	689	145	171	350	155	141	332	638	223	1007	102	466	82	265	192	219	138	235	106	875	556	543	136	56	187	118	145
HHIPL2	1	2	1	0	3	9	4	0	5	2	0	2	4	2	6	2	2	1	10	0	2	0	4	0	2	2	3	4	2	4	2	3	3	13	10	3	2	9	6	6	2	0	0	18	3	3	3	0	2	4	0	9	9	2	2	11	2	26	2	0	10	0	6	6	2	1	4	2	2	6	2	2	2	0	0	6	3	13	2	5	2	15	5	4	0	5	8	4
TP53BP2	520	670	860	290	872	350	893	420	964	743	667	561	373	313	948	458	536	359	403	596	734	190	715	771	631	821	665	481	356	348	628	587	388	590	649	414	207	938	604	683	785	455	655	1395	415	562	1009	676	559	2020	537	763	741	524	918	702	852	581	580	730	746	1210	288	286	922	746	552	702	740	554	414	456	525	404	738	907	1001	658	882	510	665	974	1152	672	129	1089	868	554
ATP8B2	993	327	769	347	700	494	356	372	24	522	302	390	152	154	18	501	101	457	52	240	766	127	403	839	529	801	160	1205	404	23	766	348	574	187	475	305	138	361	232	1082	118	948	1058	1545	350	144	1261	585	468	99	674	159	531	844	730	625	273	1094	944	67	442	185	441	106	663	82	298	155	742	581	526	940	538	267	323	292	335	492	133	284	625	83	809	183	159	145	155	499
FLG2	35	9	12	8	6	15	12	16	0	15	0	5	0	0	0	10	0	10	3	4	4	2	15	26	36	20	2	11	4	0	24	4	14	0	19	2	0	2	0	41	2	2	15	45	16	2	2	4	8	4	10	0	11	3	13	36	6	24	2	0	2	4	11	0	22	2	9	2	16	2	4	16	34	7	4	8	4	0	0	6	27	0	10	0	2	2	4	8
CRNN	0	0	0	0	0	0	0	0	0	0	0	0	0	0	0	0	0	0	0	0	0	0	6	0	0	0	0	2	0	0	0	0	0	0	0	0	0	0	0	0	0	0	0	0	2	0	0	0	0	0	0	0	0	2	2	0	0	0	0	0	0	0	0	0	2	0	2	0	0	0	0	0	2	0	2	0	0	1	0	0	0	0	0	0	0	0	1	0
ADAM15	782	899	916	320	128	498	1682	550	845	467	1452	435	125	389	814	365	1197	395	1018	449	1535	272	776	862	599	521	1290	425	321	653	494	1610	652	1083	507	658	339	2827	1116	779	2077	341	555	1626	655	2129	3784	492	676	1926	711	2126	830	961	1892	1119	1774	1469	578	1872	563	2497	242	396	784	988	589	1193	430	761	324	822	631	554	1102	1351	1806	505	871	766	663	1306	525	1806	176	1231	1164	487
JTB	382	523	533	324	566	308	984	455	1249	634	968	627	579	395	670	366	763	303	934	492	701	197	591	507	566	645	1064	445	221	284	378	768	371	738	497	570	174	1076	933	539	850	319	408	777	406	751	1213	284	605	1796	654	1050	807	582	1445	841	1172	428	527	1056	524	1325	295	187	868	844	547	841	726	645	221	457	505	331	852	1259	916	803	1020	644	567	899	495	981	86	910	1079	500
RAB13	302	117	285	74	26	109	220	122	346	153	169	131	11	90	65	133	143	155	176	66	275	31	287	293	238	389	160	251	110	68	224	222	129	207	107	321	86	521	144	319	117	190	214	264	93	207	496	245	177	324	154	261	111	177	383	141	193	322	207	157	137	255	184	64	227	215	116	212	346	223	159	276	214	102	208	265	235	171	324	184	348	237	245	131	25	235	331	115
S100A8	63	162	777	2	2	2	24	32	1	49	31	63	0	13	14	72	184	244	7	39	215	133	6	308	55	570	6	16	6	0	12	16	40	0	6	229	62	52	10	109	7	61	22	20	11	2	168	28	28	29	10	12	44	27	28	6	6	46	34	4	39	18	2	0	22	2	0	12	33	19	1	36	41	0	20	49	145	6	6	17	21	59	20	5	3	59	22	4
TPM3	1284	5604	2468	1733	4060	1610	5186	2845	3410	4894	3462	3782	3246	1553	2770	1872	3162	1201	4229	3585	2969	874	2082	1882	2457	1251	4100	1270	601	1337	1598	4299	2521	2500	3069	2841	1045	7076	2840	1957	3545	928	1004	5497	2491	2089	5477	1028	3256	7133	2980	3518	4467	3226	4398	4570	6149	1887	2002	5173	3107	8950	667	1095	4902	3842	3124	4122	1098	2325	728	2060	2242	2226	4547	4463	3843	4987	3608	2447	1677	3561	1157	4517	582	3688	5155	3360
NUP210L	32	11	24	13	63	22	16	12	6	10	15	10	40	10	27	16	18	11	17	10	16	6	24	21	14	29	34	14	11	9	23	1	15	32	13	32	8	32	19	25	15	16	28	183	8	8	27	13	14	25	14	10	17	25	78	33	25	16	22	14	32	34	19	13	24	17	21	20	20	18	23	28	33	42	13	37	15	23	13	12	27	34	34	12	2	20	14	30
SNAPIN	135	70	134	42	250	107	141	108	158	94	129	86	153	52	63	97	111	122	117	99	59	55	129	189	154	277	135	141	102	28	117	109	102	101	90	75	20	161	115	181	50	61	191	191	49	64	229	122	101	273	118	105	128	95	200	117	174	87	164	133	122	128	148	33	215	127	75	118	328	135	107	76	136	60	82	146	100	150	159	98	206	134	175	89	24	105	112	93
SLC27A3	246	104	213	113	85	79	167	135	67	107	143	103	27	67	73	116	76	116	46	83	148	50	100	233	192	174	145	179	134	136	244	122	152	165	173	125	80	212	136	322	132	131	246	116	190	368	301	185	157	197	190	104	219	219	193	189	214	351	320	125	162	194	139	73	161	120	140	54	240	177	121	178	148	82	84	113	149	104	131	125	194	106	224	150	71	85	126	130
S100A7	0	0	0	0	0	0	0	0	0	1	0	0	0	0	0	0	0	0	0	0	0	0	0	0	0	0	0	0	2	0	0	0	0	0	0	0	0	0	1	0	0	0	0	0	0	0	1	2	0	0	0	0	3	0	0	0	0	0	0	0	0	0	0	0	0	0	0	0	0	2	0	0	1	0	7	8	0	0	0	0	0	10	0	2	0	2	0	0
UBAP2L	1258	824	1226	745	1895	941	1820	891	1818	1083	1651	872	1409	689	1658	716	1018	606	925	703	1263	416	1342	1215	1160	1369	2088	1134	994	891	1370	1288	853	2001	1025	1017	386	1973	1960	1607	1803	716	1430	2265	858	1469	2411	1059	957	3057	1167	2120	1233	1244	2716	1303	2120	1090	1389	2009	1146	2466	910	599	1510	1823	1015	1786	1459	1114	1029	1098	1026	757	1544	1552	1723	1140	1957	1241	1505	1778	1556	1699	258	2202	1646	1179
SLC39A1	521	453	447	280	316	329	920	450	499	429	601	404	138	393	533	365	419	313	382	363	842	127	906	520	486	658	717	407	180	130	327	764	308	504	348	550	149	922	588	551	686	270	445	1410	226	501	1184	367	456	1478	444	1043	599	417	965	467	563	565	440	872	489	933	262	154	592	561	327	531	746	511	278	418	403	274	725	724	774	428	540	530	533	699	452	690	61	674	731	419
HAX1	372	213	287	231	436	280	522	319	594	474	445	365	615	253	292	271	293	269	408	353	305	133	323	493	377	702	539	421	211	109	363	358	272	330	250	311	98	559	358	383	375	170	453	627	156	412	559	253	317	1295	314	592	398	304	566	405	695	212	411	666	348	545	351	120	505	367	186	395	818	325	262	231	310	157	412	534	470	458	409	309	510	495	449	336	52	477	482	327
CREB3L4	62	43	37	26	149	52	114	46	247	52	139	43	78	36	119	30	85	35	88	52	113	13	113	56	80	42	142	36	20	50	31	61	29	101	34	44	14	96	72	74	106	14	44	118	49	228	105	30	66	393	58	145	77	68	189	98	183	37	25	182	34	173	21	29	100	150	94	94	50	81	28	41	52	39	88	134	139	63	214	101	66	133	43	98	19	109	109	71
EFNA3	2	14	2	4	8	5	87	10	56	11	231	10	8	3	126	2	60	3	42	4	28	2	4	8	4	2	66	6	2	49	2	49	0	97	32	38	0	49	26	13	71	4	0	10	4	89	91	2	14	103	9	121	41	5	39	31	89	3	9	82	16	72	3	7	25	45	30	58	2	25	0	2	13	20	68	52	86	14	41	62	26	74	2	109	4	41	48	11
AQP10	0	0	2	1	0	0	0	0	0	0	0	2	0	2	0	0	0	0	0	0	0	0	0	0	4	0	0	0	0	0	0	0	0	0	2	0	0	0	0	0	0	0	5	3	0	5	4	0	0	0	0	0	1	2	0	0	0	0	0	0	0	2	0	0	0	0	0	0	0	0	0	0	0	0	2	0	0	1	4	0	0	0	0	0	0	0	0	0
KCNN3	1217	129	249	424	45	1371	102	1109	11	673	213	262	2621	481	17	1654	53	1183	56	650	81	98	209	1116	1912	4307	67	3678	1527	9	2523	67	880	45	1089	63	105	149	50	2024	6	1122	3289	133	463	21	173	1387	723	52	1011	111	402	1183	474	1277	130	263	2298	32	1223	58	1706	48	1048	68	977	74	5973	972	1670	791	1551	486	139	111	111	561	149	159	2376	35	2636	40	49	55	37	751
C1orf43	831	872	842	555	840	803	1695	1035	2138	1355	1636	1130	1390	671	1654	732	1251	670	1367	1018	961	364	1007	1245	1034	1466	1703	925	531	355	896	1339	627	1083	849	775	243	1791	1423	970	1348	461	942	1304	537	976	1526	579	995	4626	1065	1835	1269	934	2071	1309	2087	599	975	2417	913	1932	726	244	1462	1649	888	1845	1719	862	558	751	988	444	1626	1845	1524	1521	1835	1152	1286	1702	1060	1296	108	1645	1979	806
GATAD2B	896	666	732	554	1688	786	921	605	969	871	821	616	820	528	808	662	413	523	514	587	783	219	885	757	922	1183	863	1035	765	452	1056	750	761	891	789	552	256	1263	720	1224	957	391	1274	1456	539	748	1352	868	763	1220	1176	900	1010	851	1285	1064	1194	598	1079	802	796	1127	728	253	1138	898	773	655	1243	767	902	715	803	609	713	881	901	908	946	651	1100	666	1264	887	229	768	734	865
ILF2	559	539	985	339	1738	461	1612	517	1333	837	1613	688	2484	448	1476	513	1453	458	910	543	1179	317	1292	886	706	865	1487	598	319	324	581	1355	326	990	492	624	160	2384	1424	725	793	350	573	2545	221	716	1816	516	445	2847	578	1556	615	517	1994	956	1969	458	610	1680	604	1982	430	289	1085	1324	460	1938	1034	683	330	491	464	305	1231	1220	1790	860	1407	858	957	2415	729	1346	94	1527	2026	653
RIT1	350	288	378	353	719	335	493	406	538	541	468	383	331	202	257	393	422	342	245	383	420	96	305	535	541	632	259	457	237	112	448	429	303	365	296	305	105	404	252	499	394	299	531	413	215	211	836	298	380	998	430	296	536	337	630	502	524	221	504	474	468	418	351	114	559	385	302	282	735	392	282	391	376	162	367	486	246	529	455	322	458	582	491	408	55	279	290	284
INTS3	1328	506	888	540	1891	1054	1753	709	1620	950	1172	646	872	577	799	610	830	591	614	364	877	255	2321	1265	875	1275	1732	1027	846	710	1275	1026	952	1444	916	812	259	1202	1278	1608	2098	420	1612	1991	517	955	1386	742	848	2174	1018	1338	859	1157	1954	939	1144	970	1306	1568	822	1671	919	382	1236	1453	784	1130	1524	865	975	759	943	558	1008	1094	982	899	1443	965	1445	986	1588	1060	242	1154	1068	828
PKLR	7	5	0	4	6	3	7	1	3	5	13	4	1	150	5	2	0	2	7	5	0	0	0	5	8	2	8	4	2	30	2	2	4	2	6	2	2	0	20	0	2	1	1	1	23	0	2	0	7	88	15	16	27	1	1	15	25	0	2	18	4	0	0	12	7	10	12	4	2	9	0	2	0	10	45	2	33	8	1	38	8	2	0	9	0	117	6	6
HCN3	71	76	34	72	57	61	116	99	56	69	108	71	83	119	55	55	63	49	56	65	58	9	24	37	69	28	174	35	50	265	82	143	75	186	148	59	60	152	196	77	292	24	61	72	118	44	179	38	101	287	108	141	192	112	105	136	163	44	78	180	99	184	24	53	134	124	142	111	35	57	39	93	80	158	124	80	181	103	84	109	53	104	53	211	50	234	76	80
FLG	211	34	106	34	73	81	81	78	7	39	25	24	0	2	3	29	8	34	8	30	40	4	339	171	76	84	14	69	54	8	159	100	167	38	142	24	14	17	27	196	4	39	61	377	53	26	71	55	50	0	22	16	89	43	74	49	30	216	5	0	26	12	37	10	61	0	60	16	102	31	23	65	110	39	28	32	24	18	0	24	104	6	64	13	12	48	17	25
ACTA1	143	72	72	5	120	83	66	106	51	86	41	26	44	33	67	89	41	88	0	61	19	0	77	108	102	305	23	289	59	5	142	67	177	67	5	84	43	190	32	68	4	531	136	70	48	1	6	74	59	71	3	16	58	162	36	53	119	59	153	1	75	206	76	12	17	41	4	51	193	41	25	149	1	46	40	67	15	1	66	52	119	0	217	29	0	29	111	53
C1orf131	75	86	53	101	214	80	196	118	295	125	267	140	212	108	392	67	174	43	132	88	125	37	141	82	145	107	185	63	64	96	72	203	47	184	119	166	18	286	213	89	151	33	70	138	74	164	263	48	165	423	95	309	129	85	245	136	262	40	75	213	116	381	81	43	216	316	107	206	80	117	40	58	127	45	298	357	140	149	291	239	107	259	79	186	30	273	218	108
GALNT2	491	743	761	295	371	284	433	411	292	516	438	502	49	302	783	304	241	293	305	346	768	170	416	554	562	576	840	460	255	174	395	434	404	655	399	412	244	785	612	656	567	445	459	2328	333	614	1570	491	526	1157	549	974	729	507	795	633	720	605	503	879	410	581	274	202	552	474	417	562	567	631	243	589	516	228	328	572	833	410	544	338	552	508	598	712	111	1153	647	358
TTC13	229	176	263	298	658	280	388	305	485	584	434	368	557	205	802	155	472	146	384	320	315	88	271	205	456	309	376	185	161	236	263	503	220	375	333	241	72	560	405	333	486	111	238	355	181	252	586	181	381	1293	278	573	499	333	681	604	786	118	247	746	261	1065	205	104	871	756	429	609	288	345	117	214	346	216	518	663	296	426	637	326	307	502	272	614	115	414	608	324
SCCPDH	485	377	291	203	340	279	592	395	721	411	606	296	190	730	882	388	599	396	487	449	361	196	643	566	558	844	459	493	392	162	539	203	419	306	340	380	100	494	412	490	338	297	591	534	210	337	570	363	291	1761	403	757	514	386	954	587	605	266	773	678	380	393	414	143	683	1079	358	790	979	352	390	350	417	212	625	780	407	475	972	499	704	135	752	569	48	451	737	293
LYST	2315	1766	2767	1479	3157	1707	2070	1855	2717	2946	1375	1671	452	923	514	1817	994	1546	751	1823	1678	575	1033	1857	2077	2942	1109	1967	1256	250	2475	808	1293	835	2033	1507	437	3400	774	2726	504	964	2587	4644	1182	915	2492	1376	1836	1976	1735	1176	2224	1849	2304	2342	2713	1741	2021	749	1788	3316	1563	383	3668	1116	1851	1155	2838	2258	1494	1579	2150	1222	1397	2399	963	2233	1373	1024	2146	871	2241	1615	597	1203	1146	2009
MAP3K21	113	253	46	223	91	104	551	322	1477	337	616	318	351	312	894	115	670	78	716	245	379	70	774	33	206	52	680	54	39	292	62	695	87	454	291	441	48	769	675	58	1096	30	37	463	227	502	356	62	402	2045	381	960	438	264	946	412	666	23	128	1088	317	1070	20	184	508	1064	389	1177	14	180	52	121	209	192	479	638	460	577	988	435	160	1371	97	867	48	975	1044	245
CEP170	895	239	1202	488	2463	689	845	418	189	606	615	445	1398	287	742	644	839	497	239	398	956	184	708	1059	580	1327	367	736	483	80	901	1174	318	270	363	1985	86	966	345	1045	294	431	921	1308	212	187	1911	525	468	709	364	308	527	496	1238	562	596	750	844	377	430	585	617	254	911	405	406	669	1496	921	594	581	515	260	702	915	797	560	459	441	873	401	998	382	111	703	441	641
ACP1	416	300	375	337	776	327	1081	442	845	630	1042	473	1311	335	1112	298	952	320	953	386	655	123	1177	456	546	761	1024	352	210	197	403	743	271	617	381	521	62	1165	851	407	546	187	473	785	196	613	859	303	412	1086	410	1012	495	363	1203	527	1313	158	429	1381	333	1324	361	231	734	977	330	1333	684	432	200	306	369	183	943	1212	751	592	1097	808	608	1105	514	1110	62	1168	1259	449
SNAP47	187	89	159	117	275	156	199	131	278	193	257	119	135	100	283	146	88	88	163	117	129	53	232	150	198	251	260	214	162	74	202	198	131	218	161	159	28	265	224	270	274	86	320	481	88	181	269	220	149	399	210	283	202	230	335	218	218	145	214	287	183	242	142	95	244	222	143	199	362	200	159	123	191	105	185	206	207	200	239	199	284	203	286	145	47	322	189	171
SRP9	986	908	798	761	2040	851	2512	1320	3045	1649	2253	1028	3177	754	3958	1038	2087	946	2176	1199	1642	356	1220	1071	1190	1729	1459	1060	674	433	1282	1719	721	895	775	867	146	2411	1474	1178	946	473	1332	1849	422	865	2022	916	895	4276	1045	1631	1141	730	2127	1334	2498	375	1225	2541	974	3114	956	334	1723	2050	881	2951	2081	1125	493	856	1057	426	1584	2675	1709	1430	2179	1178	1543	2199	1449	1736	106	2013	2050	1028
NVL	313	133	209	291	495	277	438	363	363	331	484	306	504	213	609	202	380	165	348	201	240	49	331	233	309	415	542	292	170	318	389	494	189	419	328	246	90	442	467	397	466	167	354	653	221	275	408	212	343	981	270	456	459	275	558	448	537	146	375	547	318	671	217	116	566	501	565	573	355	276	232	220	292	243	432	416	679	361	478	321	412	450	405	597	70	437	529	309
SDE2	281	259	574	284	388	223	521	266	406	377	416	335	290	239	565	246	323	215	331	274	347	161	271	473	381	523	443	315	202	152	346	344	225	368	284	320	98	631	344	385	462	221	365	535	182	322	678	310	307	868	344	421	325	347	636	363	508	332	374	508	391	667	203	180	478	540	221	332	459	316	284	226	274	167	496	508	474	425	432	346	470	547	588	533	91	478	519	371
DEGS1	437	141	603	187	249	317	407	272	182	284	354	185	408	240	412	275	352	403	97	233	363	150	544	662	437	1192	252	688	305	30	699	310	275	178	300	310	73	466	246	620	197	451	612	812	106	188	625	392	195	500	268	265	241	307	685	361	256	309	621	176	318	415	465	104	461	137	248	340	1038	513	271	476	307	89	341	250	366	286	229	314	739	170	727	166	40	118	348	293
FBXO28	609	657	595	500	944	581	1384	701	1491	955	1080	765	688	394	1439	599	937	481	898	802	549	222	782	721	812	1109	798	670	390	155	690	639	454	586	630	505	116	1080	706	682	644	273	803	785	297	503	995	520	709	1965	637	795	884	533	1015	905	1272	282	771	1215	654	1384	518	153	1354	1188	651	997	1238	610	377	391	617	413	797	1424	1051	1012	1466	753	919	1085	912	894	68	707	860	558
ARF1	1752	3439	1865	1325	1460	1714	3415	2155	4319	3066	2912	2433	2466	1572	3460	1547	1784	1312	2466	2276	3423	802	2023	2143	2420	2393	3881	1785	953	968	1723	2380	1967	2155	2247	2022	800	4722	2872	1985	2645	1187	2009	3980	1961	2624	4948	1355	2629	6318	2989	4251	3462	2804	4473	3598	3944	1635	2309	4086	2314	5357	1051	755	3438	2565	2383	2439	2350	2549	1182	1809	1865	1656	2956	3685	3135	3370	3208	2404	2275	2537	1940	3035	321	4238	3579	2232
LEFTY2	19	0	33	1	0	9	19	4	0	6	8	2	0	0	0	1	0	17	0	4	0	9	0	12	3	33	6	127	4	0	0	1	2	0	2	0	4	8	3	3	0	6	14	0	0	0	19	11	6	0	63	2	0	53	11	10	2	4	29	0	38	0	6	0	6	0	4	0	20	8	0	15	43	2	8	1	4	9	0	22	20	0	22	0	2	0	0	0
CNIH4	342	366	236	269	238	374	453	494	423	487	450	347	151	255	492	284	327	262	369	286	227	84	238	321	394	608	436	402	212	129	409	367	238	289	294	211	99	452	426	375	347	211	425	398	192	170	416	255	371	953	314	414	476	272	458	368	639	182	483	507	387	667	351	42	664	516	398	355	617	205	198	280	436	270	314	428	607	576	496	327	416	308	427	476	46	320	367	238
ITPKB	1735	302	1026	344	2090	968	460	602	350	776	260	298	2086	637	348	975	185	799	174	399	497	248	304	1175	1216	2331	514	1721	1521	190	1899	379	1184	410	905	387	345	577	362	1981	490	1173	2065	474	663	329	1129	1890	708	654	1397	681	797	2026	1024	844	517	1216	2027	294	1611	398	1206	328	991	260	693	340	2521	992	1795	940	994	427	534	459	416	431	438	438	2882	244	3561	507	349	408	341	1081
GUK1	761	842	907	399	479	512	1334	657	1210	836	797	614	340	515	1526	525	972	525	735	600	1164	297	805	1036	726	1059	1506	864	441	645	826	1430	844	837	769	1099	412	2201	905	1186	1314	533	806	1228	632	1062	2299	602	882	1703	955	1413	1023	976	1700	954	1346	1130	898	1485	792	2061	498	444	864	1010	795	659	1042	1028	519	862	694	530	1220	1783	1143	951	912	918	999	1074	948	1081	165	1053	1357	757
CDC42BPA	2487	2692	1816	2247	242	2891	2923	3085	6541	3358	2488	2730	79	1881	2983	2455	1549	1960	2270	2639	2466	733	2224	2963	3454	5088	1209	3790	2382	1051	3883	1184	2399	1763	2977	2402	818	1003	1599	3265	1449	1742	4803	4633	1911	997	2069	2832	3158	4598	3493	2448	3217	2968	2931	3916	3318	1734	4892	2416	3700	5871	2757	538	4096	2445	2836	2218	5422	2349	2225	2461	3063	2234	2100	3454	1649	3873	2780	3046	4253	2346	5128	2678	600	2319	2285	2513
CNIH3	30	9	15	19	26	26	153	15	12	24	40	13	4	6	9	20	25	14	6	11	14	6	29	22	18	29	52	23	18	3	61	36	12	61	6	32	12	11	54	37	31	4	54	434	17	28	52	17	18	64	34	26	26	31	65	20	60	24	16	21	12	77	11	6	24	10	13	45	67	38	17	25	37	15	48	27	40	13	20	34	34	13	38	23	9	23	38	16
C1orf35	55	28	46	42	92	55	92	40	50	54	105	52	65	41	121	24	52	36	61	30	50	9	34	43	47	46	131	67	55	92	59	103	64	100	55	91	25	111	124	89	173	36	62	175	57	85	143	49	65	179	62	136	79	90	101	70	93	34	49	99	49	136	25	57	55	103	49	83	54	54	57	32	66	73	80	105	81	56	68	81	53	130	66	76	21	110	83	70
MBOAT2	465	1412	275	670	416	651	965	1091	2716	809	2008	805	131	134	528	608	2269	488	752	952	2380	228	1077	379	894	691	285	467	394	210	557	330	444	755	390	345	265	405	599	505	882	153	687	482	518	1481	2469	474	619	1555	536	1154	1289	559	650	1199	1615	140	533	1504	648	1846	327	170	1419	1526	986	316	1078	800	413	304	806	320	258	1707	552	561	1696	1034	960	590	767	917	62	584	138	399
PARP1	1395	371	825	509	4406	937	1444	829	746	1137	1856	764	6311	937	2712	679	1753	699	877	532	1192	153	961	1164	1159	2327	1600	1264	1178	445	1372	2094	758	1121	737	832	224	2520	1391	2171	1090	667	1451	2523	531	921	1716	1044	741	3695	903	2035	914	882	1313	1128	1159	516	1476	2104	775	1781	1117	399	1921	1373	701	2085	2418	1105	1183	826	902	422	1213	1327	1663	1033	1713	961	2054	2225	1945	1083	247	2007	2325	1371
PSEN2	178	183	104	112	87	145	190	172	128	197	172	171	36	189	112	162	85	103	198	177	130	41	109	134	200	208	275	279	127	94	305	186	244	252	193	120	107	413	168	204	340	118	273	271	139	153	208	145	244	466	255	229	279	245	232	270	233	88	294	177	221	311	165	103	213	172	260	135	258	222	127	130	169	137	209	182	97	155	157	124	221	127	217	178	58	266	184	181
PYCR2	160	110	103	94	336	118	296	111	173	133	257	157	172	89	287	102	134	68	133	45	149	54	188	138	162	219	541	121	113	245	164	242	113	308	151	144	82	323	361	172	371	80	164	331	126	237	302	112	174	570	177	407	193	242	390	224	342	130	169	286	189	252	84	67	219	246	150	245	165	150	122	139	135	106	269	274	330	155	220	222	200	420	173	287	43	347	312	154
LBR	2217	526	1035	923	2221	1994	3132	1591	2381	1520	3588	834	6356	856	5162	1759	2337	1484	1690	1173	1263	267	407	1400	1998	3838	3270	2464	1891	1080	2674	1506	1767	1775	1126	926	255	3627	2392	2194	1924	887	3074	1384	638	829	1653	2044	1083	7089	1592	2717	1224	1340	2793	1890	4312	495	3599	3553	1672	4035	2484	575	2623	3300	1222	3751	4740	1330	1879	1026	1855	545	2332	2890	3798	1336	2816	2160	3907	4002	4541	3246	203	3141	4712	1509
WNT9A	172	16	57	22	1	60	32	52	59	62	27	20	0	7	0	100	6	79	9	66	43	13	47	139	149	317	11	228	106	4	287	6	130	20	108	5	89	73	16	140	15	179	341	538	85	25	58	571	77	4	205	44	99	165	63	81	31	280	271	0	199	6	90	6	88	4	57	11	270	91	135	127	160	34	28	24	12	43	12	41	369	10	509	8	28	11	19	72
EPHX1	520	235	1482	265	149	396	303	336	511	339	215	349	20	186	643	329	98	222	119	216	214	389	358	1168	443	440	294	281	289	127	262	213	259	406	354	98	91	361	264	695	492	192	536	1204	235	438	603	295	512	556	477	934	570	381	801	564	324	824	444	477	419	238	291	65	475	333	325	180	486	421	294	368	284	249	283	239	334	382	410	371	487	117	496	235	57	270	194	293
REN	3	26	0	5	2	4	9	0	68	22	35	19	0	0	0	5	0	1	440	2	0	8	0	7	2	6	7	1	1	73	2	0	5	9	8	0	6	2	2	7	6	0	2	4	3	0	2	0	17	0	1	17	14	21	19	0	14	3	12	70	7	788	3	0	3	68	4	6	2	2	2	11	7	0	2	2	4	2	102	0	38	3	0	69	6	9	2	18
SOX13	335	570	217	326	48	529	352	339	318	348	274	260	4	403	751	298	282	238	103	243	514	118	194	312	391	250	648	304	267	307	426	331	481	417	535	304	301	1507	407	369	1049	154	431	340	394	401	772	470	498	431	806	657	555	546	813	608	726	359	582	242	431	817	176	151	355	322	527	226	266	280	229	315	541	435	412	540	235	408	307	402	304	287	330	490	156	309	909	196
ETNK2	41	16	32	13	50	32	19	27	1	16	11	10	0	14	2	19	4	25	3	18	2	19	26	42	35	44	3	63	35	4	11	6	31	22	10	13	7	21	37	66	32	27	50	116	5	12	17	39	21	24	61	24	32	31	36	35	12	56	37	7	29	0	26	4	14	1	9	3	53	43	31	24	33	21	18	9	13	19	5	25	32	6	40	7	7	62	7	14
PPFIA4	93	17	31	28	21	41	234	49	20	22	25	9	13	8	65	26	18	46	14	5	99	3	98	24	39	45	25	55	68	34	100	88	55	76	74	90	9	152	38	86	917	46	96	109	30	36	95	47	13	86	33	34	25	128	302	44	57	47	136	57	45	138	37	3	24	27	32	45	57	31	84	55	39	19	44	14	84	15	16	17	55	381	81	359	14	76	88	30
PLEKHA6	295	2464	154	1237	520	1238	1930	1858	2940	1824	2052	1953	31	676	855	1280	905	672	1475	1435	757	398	472	258	1509	208	2948	770	519	1951	1111	1636	1354	2269	2428	798	1219	2164	2087	842	3499	335	541	447	1789	1697	1340	585	2235	4107	2169	2346	3236	2492	1818	3111	3537	407	1260	2835	1754	3098	396	559	1869	2204	2268	1123	401	1326	490	799	1509	2080	1499	2289	1770	2770	2379	1329	758	936	588	2828	1066	1794	3265	1725
PTPN7	88	108	171	109	1052	75	81	58	9	251	114	178	401	129	28	37	40	35	270	84	292	19	31	53	61	95	247	42	62	26	97	157	75	99	136	73	39	1180	43	274	30	25	44	329	128	70	356	42	122	51	129	28	197	140	103	163	73	46	28	34	75	66	46	82	325	316	88	50	27	197	84	151	44	95	30	103	115	148	252	39	46	43	48	68	97	63	547	356
SYT2	157	82	155	134	109	142	34	147	133	165	90	109	8	100	11	139	20	96	92	267	28	44	42	299	194	141	63	344	212	56	325	71	262	101	154	29	68	89	57	272	41	111	369	56	125	24	54	193	131	116	230	66	317	265	61	318	200	173	417	47	133	76	144	26	225	84	261	16	415	108	364	175	177	126	31	155	45	209	125	144	184	42	213	87	49	50	60	214
ARL8A	184	117	188	94	204	116	279	96	141	141	166	123	62	50	129	70	127	98	128	87	220	48	183	264	161	256	276	202	140	60	135	141	116	194	110	221	49	257	152	221	306	144	216	153	122	224	339	140	125	329	234	283	185	141	400	186	253	259	160	274	174	269	112	42	213	219	102	112	259	182	109	158	164	93	254	228	216	105	195	201	214	179	192	244	47	224	245	138
OSR1	434	40	506	54	0	178	23	151	4	106	10	30	2	25	3	99	6	120	20	43	55	34	7	308	114	174	7	519	58	2	176	17	195	10	131	12	19	35	4	284	9	186	751	37	53	6	171	434	107	4	200	10	83	166	173	147	20	625	362	4	199	2	180	2	115	2	88	2	323	90	81	221	198	99	35	46	0	101	2	20	300	8	264	36	29	3	18	73
GDF7	118	65	28	53	1563	164	28	78	41	121	61	58	21	15	10	45	17	22	11	49	41	22	24	43	56	76	39	53	68	12	98	20	46	46	70	9	35	51	33	113	33	42	145	26	68	33	56	66	55	44	111	42	91	68	16	75	50	59	93	25	66	18	42	12	74	28	80	23	109	56	68	80	61	63	22	55	32	62	65	75	95	28	51	41	43	44	16	111
PDIA6	796	772	727	547	908	383	2420	651	1461	1131	1831	848	1252	420	1868	302	1355	462	1269	474	2588	186	1373	835	833	1046	2436	731	304	343	668	1987	696	1188	609	1393	140	2153	1426	815	1007	479	651	2515	321	875	2709	341	773	2114	814	1718	825	704	1928	1075	1840	539	677	2339	501	3318	427	502	1145	1482	452	2019	914	1037	376	558	520	247	1956	1327	1877	1008	1410	1355	931	2129	754	1817	83	2167	2445	598
RHOB	3862	2391	3784	1178	241	3109	1962	2766	950	2233	641	700	36	518	573	4311	319	3494	417	2265	1885	1783	720	10178	4010	7123	1745	7643	4942	419	6440	1376	3651	1177	3035	689	1600	1496	1175	6326	960	3921	7255	2563	1894	959	4001	5785	2092	1117	3227	1257	3224	4521	2880	3658	2576	4811	7308	727	4744	2623	4304	885	3782	1536	3162	1461	13560	2901	9763	3379	4430	1228	1822	900	916	1592	1356	1094	11907	956	11911	1223	446	1295	537	2978
ATP6V1C2	32	40	41	23	104	37	258	27	44	42	257	45	64	12	100	16	35	32	100	22	25	29	39	12	41	35	153	17	15	86	32	74	23	107	24	49	11	43	241	32	64	6	24	44	32	29	77	25	31	108	32	41	16	25	55	45	101	54	20	77	40	63	10	16	52	81	21	296	18	68	5	6	40	26	87	89	109	27	67	116	31	223	25	87	11	143	218	46
HNRNPLL	729	539	558	471	898	604	826	669	595	766	668	490	2689	458	1007	941	632	616	497	747	602	167	886	775	761	1075	660	968	936	158	1225	578	515	508	710	409	199	978	605	1065	487	433	2170	885	393	526	973	588	639	854	704	906	728	734	1281	916	1026	367	1156	809	771	1137	677	291	980	730	650	819	1637	709	849	607	813	423	772	1180	646	794	866	610	2039	555	2763	545	149	643	637	637
GALM	181	298	139	197	196	158	248	321	304	432	257	291	240	177	288	155	178	133	873	297	206	75	141	209	233	137	202	147	109	64	169	273	215	208	264	144	72	347	302	225	214	41	190	295	196	199	555	109	349	448	355	368	615	251	425	419	344	120	183	599	223	751	126	76	520	405	270	183	231	255	103	206	235	160	167	329	313	557	414	186	219	295	286	383	36	283	263	243
CAMKMT	100	83	70	90	238	92	229	136	157	139	236	135	212	109	185	69	154	65	204	106	128	18	160	100	101	90	184	99	54	73	66	130	58	151	100	140	33	205	172	110	119	34	91	98	56	125	140	64	138	291	139	216	164	118	243	176	327	49	83	301	84	426	77	31	169	265	146	316	122	134	53	82	113	59	205	234	233	158	302	226	162	233	116	239	21	229	197	150
ABCG8	6	9	4	2	7	4	0	1	26	0	3	4	1	327	0	0	6	0	2	1	0	2	1	6	2	0	2	0	2	2	0	0	0	1	6	5	1	27	0	0	67	1	0	0	4	4	11	0	2	6	2	8	1	2	4	0	4	3	8	6	1	2	3	0	2	15	8	0	0	6	2	3	0	2	1	13	3	1	23	1	0	0	1	5	0	3	1	2
EML4	1380	1429	2243	1441	6686	931	2886	1633	4496	3146	3038	1922	1735	1413	3677	894	2663	769	2633	1595	2797	427	1751	960	1598	1322	2613	1200	747	903	1434	1961	785	2367	1537	1424	217	3654	2804	1599	1599	611	1224	3623	917	2073	4549	1061	1780	4043	1548	3248	2179	1216	4486	2212	4543	793	1406	3198	1256	5744	715	840	3323	3055	1201	4195	1557	1658	777	1194	1290	826	3011	4460	4066	3016	3657	3706	1506	2870	1848	2568	337	3453	4409	2628
CALM2	3899	4757	2827	2824	5057	4183	4719	5595	4650	5781	3638	4339	8158	3288	3701	4495	4148	5855	5305	5498	3839	1165	8999	4874	6501	10085	4070	9331	3036	746	7626	3056	3190	2228	4347	2428	689	5475	2774	4868	1593	3129	8605	7000	2232	2619	5345	4981	4653	6609	4781	4203	5262	4469	6844	6894	7754	1480	9424	5402	5156	10015	6096	932	8144	4538	4444	4439	13352	4043	2938	3447	4994	2519	4467	6560	4554	5957	5764	4459	8510	3179	7274	4395	523	3522	5262	3976
CHAC2	15	21	44	29	135	17	63	32	33	56	54	41	268	29	42	13	111	16	65	25	9	20	43	10	26	25	40	12	14	4	28	75	10	31	12	32	6	77	37	24	18	14	28	92	16	23	57	9	29	37	19	32	23	19	49	29	37	11	34	54	16	82	18	12	97	57	9	56	33	18	8	23	36	7	61	38	41	40	79	32	20	77	10	49	13	32	117	28
RPS27A	2241	696	2434	1146	5417	1552	2547	1770	2662	2580	3675	1599	4894	1042	4213	1457	5060	1938	3219	1647	1643	775	4931	3072	2467	4489	3353	3027	1768	279	3339	2292	1252	1870	1563	2572	262	3645	3794	3027	1827	1188	3137	2170	804	2743	3575	2327	1471	5003	1537	5171	2117	1072	5907	2432	5136	1059	2878	4569	1774	5629	2879	944	3936	4104	1149	6023	4583	2109	1646	1500	1789	715	3569	4996	3556	2744	5492	2586	3634	3384	3809	2923	271	2990	5665	2578
WDPCP	280	81	357	199	578	227	209	239	204	246	240	145	601	102	241	201	152	190	184	181	226	76	690	544	279	347	165	298	200	55	373	114	152	106	206	121	30	162	142	360	137	146	435	225	93	144	298	281	185	277	172	245	200	174	332	299	245	347	436	244	198	410	250	74	333	169	173	213	572	216	224	191	228	90	201	269	210	197	189	198	406	162	424	150	44	271	132	244
VPS54	670	520	610	504	683	572	925	684	970	739	1148	656	724	458	1725	572	769	473	850	758	792	165	1181	778	792	1000	673	728	498	189	848	862	475	870	491	564	100	834	697	781	451	354	1051	763	320	743	1119	559	639	1311	584	1041	853	482	1513	863	1238	417	746	933	546	1286	621	205	1156	1186	626	1118	1262	700	401	505	674	296	1059	1136	798	838	1146	968	888	879	926	853	74	853	749	553
REG3G	0	0	0	0	0	0	0	0	0	0	0	0	0	24	7	0	4	0	0	0	0	2	6	0	0	0	0	0	0	0	1	0	0	0	0	0	0	0	0	0	2	0	9	0	0	2	0	0	0	0	0	0	0	0	0	0	0	2	0	0	0	0	0	0	0	0	0	2	0	0	0	0	0	0	0	2	0	0	0	0	12	11	0	0	0	0	0	2
ASXL2	1359	1170	1189	917	2353	1091	2023	1261	1857	2065	2162	1170	1355	826	1869	957	1499	709	1476	1153	1354	283	2169	1374	1297	1646	2026	1181	850	588	1609	1501	911	1602	1327	1047	390	2504	1760	1859	1020	612	1595	1983	743	1452	2099	890	1328	2239	1331	1833	1760	1205	2497	1686	2761	759	1514	2302	1186	2400	1037	553	2108	2017	1110	2074	1976	1367	1014	1094	1267	789	1775	2183	1837	1832	2089	1616	1704	1643	1810	2342	251	1990	1918	1288
ETAA1	241	83	151	162	594	169	333	245	402	230	463	131	525	187	293	133	282	141	258	135	669	26	667	194	256	386	287	221	153	35	290	200	126	228	103	133	11	358	156	266	159	141	335	231	99	207	290	164	187	244	165	249	219	123	333	242	342	101	213	322	113	372	172	59	401	323	164	470	472	272	104	203	223	101	240	381	266	229	490	330	279	362	192	153	36	327	282	174
SNRPG	108	97	104	78	268	99	413	146	173	155	382	119	789	90	311	83	317	101	262	115	181	54	215	143	152	215	352	145	76	52	173	347	60	164	60	150	27	504	273	167	117	57	130	295	58	141	350	116	135	540	83	267	129	90	364	155	477	48	151	411	93	593	127	87	277	249	71	503	253	121	60	85	91	61	309	472	336	197	322	235	201	471	131	227	16	374	403	159
ABHD1	16	8	24	8	40	21	17	5	7	25	41	27	29	13	15	8	7	15	13	13	27	4	15	13	18	15	65	11	16	13	26	19	15	69	15	13	12	20	36	19	34	3	24	76	15	37	24	11	33	46	21	41	25	28	44	29	47	17	10	18	30	16	13	13	22	38	16	31	15	20	14	15	9	10	17	44	33	25	24	31	10	30	17	25	3	48	30	20
MEIS1	2402	350	702	853	107	2111	602	1449	9	931	663	452	205	225	144	1971	209	1697	112	1155	632	209	5780	1737	1897	3647	210	3875	2469	23	4263	337	2184	166	1507	283	260	470	240	2970	41	1893	4931	238	777	28	602	2444	996	141	1623	189	959	1853	855	1605	414	1080	4737	58	1604	243	3426	136	1408	47	1382	506	6210	1662	2170	1513	2017	852	551	387	299	728	82	713	3358	65	5714	202	235	209	234	1023
TRIM43B	0	0	0	0	0	0	0	0	0	0	0	0	0	0	0	0	0	0	0	0	0	0	0	0	0	0	0	0	0	0	0	0	0	0	0	0	0	0	0	0	0	0	0	0	0	0	0	0	0	0	0	0	0	0	0	0	0	0	0	0	0	0	0	0	0	0	0	0	0	0	0	0	0	0	0	0	0	0	0	0	0	0	0	0	0	0	0	0
TRIM43	0	0	0	0	0	0	0	0	0	0	0	0	0	0	0	0	0	0	0	0	0	0	0	0	0	0	0	0	0	0	0	0	0	0	0	0	0	1	0	2	0	0	0	0	0	0	0	0	0	0	0	2	0	0	0	0	0	0	0	0	0	0	0	0	0	0	0	0	0	0	0	0	0	0	0	0	0	0	0	0	0	0	0	0	0	0	0	0
CIAO1	612	446	565	408	864	564	850	562	581	787	1005	599	540	471	778	405	640	405	720	526	519	175	1100	570	642	885	991	545	338	304	535	800	374	878	540	544	155	1009	1003	731	486	267	636	964	430	693	1136	353	579	1068	828	1178	787	642	863	822	1049	419	710	1227	680	1139	494	313	889	1063	632	1174	821	612	412	482	560	455	755	808	976	811	918	829	751	965	722	730	113	1227	1016	601
ZNF514	520	244	245	299	548	387	617	309	595	302	605	171	95	212	449	146	379	250	504	219	376	84	611	233	327	464	623	401	323	395	261	195	362	840	411	411	115	628	547	489	686	119	621	354	149	508	430	212	379	722	466	881	301	409	1007	340	743	225	302	736	478	562	230	257	357	707	365	604	609	538	301	313	308	317	609	477	688	192	356	792	414	662	600	466	83	625	415	249
SNRNP200	2853	2022	2365	1776	4750	2202	5042	2369	3539	3115	4985	2206	4013	2005	3756	1600	2875	1544	3366	1790	3653	817	4953	2773	2842	3645	5721	2478	1954	2234	2975	3955	2167	3715	2529	2336	753	5894	5432	3552	3779	1301	3603	6385	1531	2803	5470	2461	2505	5475	2976	5324	3042	2371	5013	3331	4836	1725	2913	4903	2510	5247	2053	1524	4101	4718	2399	4584	4187	2709	2418	2070	2470	1785	3090	3660	4982	3056	4426	3200	3604	4950	3647	3356	682	6042	4562	3248
MRPS5	351	266	239	269	516	259	556	322	348	454	407	391	435	302	489	265	491	241	609	246	393	139	602	383	359	420	726	313	175	208	355	756	296	513	329	414	105	843	608	402	689	152	459	915	251	323	755	231	403	603	402	663	409	384	769	515	564	189	388	891	371	895	263	209	624	590	327	668	452	379	227	270	377	228	505	607	585	541	612	470	436	823	413	558	101	716	761	371
ANKRD53	11	4	36	6	13	18	10	10	2	13	9	9	2	12	2	14	4	6	1	6	12	13	14	60	21	21	12	47	15	3	18	7	7	16	8	12	8	14	13	20	0	7	36	22	14	6	29	19	22	1	23	18	13	26	16	15	2	71	10	4	25	13	5	6	18	8	5	1	34	18	33	22	16	10	5	22	6	13	13	10	13	3	21	7	4	16	7	14
TPRKB	76	82	68	37	169	64	134	65	81	82	157	88	201	78	102	66	141	63	130	119	69	16	173	77	77	134	130	76	62	18	91	111	75	77	68	68	14	187	151	83	74	31	101	117	38	45	168	67	101	213	89	139	93	64	202	105	157	30	77	191	65	258	66	29	130	110	73	167	142	58	57	62	101	44	121	178	191	162	161	111	108	189	111	108	12	165	191	92
NAT8	4	4	1	5	2	13	0	6	7	9	1	6	2	55	4	6	1	0	107	2	0	0	10	3	4	1	0	4	1	1	6	1	20	11	7	7	5	1	5	9	1	3	2	6	4	7	5	3	18	0	9	0	12	4	0	12	10	2	4	14	7	2	2	4	4	3	6	0	7	7	3	3	1	9	0	2	7	21	2	4	4	1	8	4	0	7	2	3
EXOC6B	963	880	961	688	643	1049	529	1275	700	1533	741	939	164	2254	1208	1180	454	622	660	1299	572	297	844	1388	1232	1583	434	1231	730	103	1405	408	686	571	1344	455	349	432	457	1043	348	403	1665	555	789	309	848	881	1237	726	1644	656	1168	980	807	1072	690	600	1681	803	1268	416	920	163	1317	597	1231	504	2020	716	726	793	1120	810	438	760	522	2254	930	661	1337	379	1698	629	165	615	342	1001
SFXN5	212	270	118	167	189	256	345	293	75	246	203	296	124	263	188	254	46	90	174	173	187	50	229	216	218	151	502	158	119	174	181	154	182	329	401	188	192	99	278	251	142	143	172	429	189	83	277	166	472	198	474	292	493	317	341	379	537	167	301	293	333	227	92	155	244	363	312	192	169	206	115	192	323	396	158	299	222	446	248	327	190	195	185	418	66	427	184	326
TEX261	431	445	634	265	447	393	705	389	387	533	763	411	365	407	738	326	195	223	399	309	431	180	681	698	481	476	808	437	229	103	352	511	304	611	383	296	129	688	629	471	229	207	465	666	282	393	811	253	476	589	520	865	606	487	651	603	634	437	420	781	441	683	279	199	628	472	364	651	561	395	323	344	421	282	729	444	516	532	519	695	420	483	360	439	65	713	620	355
DQX1	18	283	14	264	35	154	190	389	506	506	155	251	20	692	127	233	233	74	458	343	127	42	0	4	312	14	102	115	63	274	62	7	145	307	484	157	100	65	214	70	243	38	46	37	442	400	167	101	482	335	388	238	221	272	11	373	391	0	146	370	378	823	13	99	272	407	630	22	4	127	34	185	199	370	179	273	50	505	498	339	120	281	112	125	68	113	487	337
DUSP11	196	117	182	174	417	211	265	195	318	299	345	209	285	183	213	162	214	173	251	192	199	51	359	202	190	218	233	154	92	66	155	226	80	243	166	191	47	373	211	185	139	92	213	334	113	146	358	155	185	272	151	292	214	137	423	247	296	68	189	291	196	371	129	66	287	276	186	278	301	160	121	117	194	133	175	301	252	249	292	273	185	377	158	207	37	277	210	161
ST6GAL2	131	43	151	31	1	86	123	68	1	33	67	23	0	20	12	99	71	73	97	162	80	6	813	107	364	304	87	40	134	8	297	533	63	139	90	69	26	0	279	184	52	59	192	6	26	0	168	45	67	818	9	36	195	92	141	314	237	147	149	252	126	10	153	4	238	64	90	135	393	214	188	58	51	20	30	21	24	18	4	25	102	8	245	51	23	150	15	48
NPHP1	116	25	50	41	26	97	57	76	0	64	66	21	15	6	58	79	42	79	30	51	28	6	722	105	99	148	22	102	93	9	160	45	46	39	66	30	13	16	32	130	60	53	247	103	31	48	52	91	56	46	69	93	28	65	116	74	75	41	107	62	60	31	109	40	106	40	55	21	246	66	102	55	100	31	29	79	63	31	35	36	207	8	199	29	21	48	18	62
MALL	34	843	23	1802	5	1210	136	2082	29	740	86	417	3	449	43	181	112	79	122	367	73	433	8	16	258	10	1003	616	24	27	87	927	2447	25	671	103	184	293	197	192	19	21	68	87	382	11	205	19	469	101	411	740	5722	2464	94	913	3134	16	388	146	546	343	5	14	950	98	524	211	14	1995	17	207	245	194	727	1127	598	1597	927	53	38	9	14	318	43	98	141	2236
THNSL2	365	229	135	127	286	275	101	113	179	144	582	245	2	353	68	115	45	82	387	233	68	75	836	428	47	138	484	277	312	193	202	39	300	459	311	204	68	118	174	302	0	31	521	183	239	440	243	167	426	486	477	392	527	149	428	414	632	142	77	0	276	149	303	53	403	662	391	450	354	276	172	252	384	186	117	483	341	228	320	365	370	452	321	298	51	22	106	175
RALB	546	1294	554	424	439	595	908	890	356	1064	619	813	215	246	445	599	507	503	688	879	557	222	747	555	731	695	634	490	358	173	557	842	877	389	783	652	249	1022	538	640	445	271	634	521	560	220	987	467	844	797	922	657	949	869	770	1119	1118	358	778	722	728	1315	469	160	1058	582	793	602	787	732	291	508	685	490	639	820	669	891	558	619	677	315	810	745	120	691	624	552
C1QL2	0	0	0	0	0	0	0	0	0	4	0	0	0	0	0	0	0	0	0	0	0	0	0	0	0	0	0	0	0	0	0	0	0	0	0	0	0	0	0	0	0	0	0	2	0	0	0	0	0	0	0	0	0	0	0	0	0	0	0	0	0	0	0	0	0	0	0	0	0	0	0	0	0	0	0	0	0	0	0	0	0	0	0	0	0	0	0	0
TMEM177	55	43	21	66	83	51	125	95	116	94	195	91	47	105	215	38	81	30	136	57	69	20	192	24	80	44	149	46	22	66	43	57	39	172	83	54	8	91	206	40	90	17	56	129	39	127	92	40	105	211	78	251	83	62	169	94	213	18	49	195	80	167	42	30	88	171	56	173	70	57	14	71	88	49	115	185	127	167	167	172	90	163	50	169	19	230	124	71
NT5DC4	0	0	1	2	45	4	1	0	1	1	14	6	8	2	1	3	3	0	1	0	4	0	1	2	2	0	5	6	1	0	1	5	2	40	4	10	2	27	16	8	38	0	0	5	3	0	4	2	0	9	14	25	0	6	8	0	4	0	13	5	9	8	0	17	4	2	1	3	2	6	0	6	3	9	5	5	9	15	0	24	1	11	0	2	2	7	5	16
RABL2A	161	130	66	74	245	127	89	68	108	118	160	106	53	87	106	118	88	63	61	58	82	20	289	58	117	92	95	57	77	70	111	122	83	154	118	56	53	190	113	124	175	65	153	190	81	95	128	84	182	129	195	203	124	156	156	257	243	80	120	91	139	143	90	60	184	144	128	161	91	102	82	92	96	113	66	156	110	184	139	130	148	127	102	154	32	119	59	122
SLC20A1	910	6094	2324	1272	1277	5152	2613	4597	1007	13168	1081	10630	1126	1486	927	7923	1275	694	2650	3468	1640	982	1067	1187	1552	956	1349	4707	470	339	1430	1457	956	1068	9698	1614	1232	2414	1239	1141	1598	553	1029	3370	5648	869	3991	1041	5386	1260	11584	1373	4054	6983	2631	2973	2477	2083	7974	1898	10338	6788	419	724	2209	1822	3968	1744	778	1629	449	5387	2374	9743	2524	2278	1573	19882	1221	1029	1545	1736	751	1806	820	1842	2329	8177
FBLN7	24	9	123	27	61	32	26	12	1	42	11	28	7	4	1	15	20	8	4	14	97	21	97	53	23	12	12	21	20	4	34	17	3	5	36	29	9	38	10	51	11	16	49	40	15	12	62	15	21	15	16	14	30	35	41	26	12	129	22	12	28	33	10	9	42	5	25	8	25	21	19	29	22	24	6	22	24	48	17	12	22	25	15	12	12	7	13	49
ZC3H8	162	80	163	109	375	154	190	85	214	199	326	96	229	117	289	81	211	69	214	73	159	20	389	124	181	142	200	139	102	143	179	183	77	328	123	143	23	189	274	145	191	46	150	309	69	169	250	82	155	325	137	431	176	97	330	171	327	91	146	398	118	332	132	88	301	321	110	434	134	122	99	110	137	102	214	405	292	186	273	266	195	344	138	255	47	314	244	226
LIPT1	62	20	50	38	122	31	35	29	65	49	71	24	76	59	40	43	63	43	41	25	32	21	89	37	64	62	58	45	40	14	72	53	19	80	35	41	3	49	33	58	44	15	70	50	16	45	61	29	33	88	31	61	84	13	86	32	68	11	47	62	37	57	40	8	61	54	56	60	35	26	17	29	51	17	34	75	54	41	73	51	59	79	43	36	11	51	41	54
CNGA3	189	25	0	14	0	169	5	123	0	63	1	8	0	43	2	88	0	77	29	93	0	14	6	123	168	548	2	427	124	0	216	0	106	4	138	0	31	21	6	174	0	74	312	2	61	0	0	91	81	0	152	8	43	87	42	107	15	12	401	0	152	2	125	0	118	0	59	6	1309	131	214	26	195	56	4	6	0	83	9	6	411	0	198	7	7	16	4	72
FAHD2B	54	14	30	21	127	77	17	34	73	46	65	19	40	11	27	31	37	37	30	32	45	18	111	84	66	72	64	84	88	6	95	72	45	85	38	40	6	23	49	90	37	31	144	101	14	24	46	42	27	19	82	53	25	48	154	46	45	16	119	39	37	14	50	32	41	44	38	48	136	39	61	52	83	18	27	14	52	47	74	29	95	19	163	27	9	61	77	42
LYG1	12	5	14	16	48	23	10	11	22	22	16	16	10	18	6	12	42	8	16	19	44	4	21	31	12	13	12	19	25	7	27	49	24	12	27	57	9	54	22	39	21	4	27	12	17	13	46	23	9	11	30	29	27	25	12	36	47	8	32	9	10	39	21	4	30	23	11	26	37	20	21	15	19	13	26	36	6	25	18	12	28	47	34	8	13	11	72	15
AFF3	551	214	337	278	5689	890	69	398	10	845	161	380	1416	152	3	361	4	262	30	263	23	71	153	654	560	634	21	718	613	7	852	132	331	14	497	8	153	60	26	742	5	358	1172	23	286	9	177	790	331	20	628	43	457	477	118	611	159	203	968	12	455	18	722	39	919	21	427	25	952	167	820	346	420	228	40	89	117	425	76	66	848	10	1390	124	218	29	31	1111
UBXN4	1347	1747	1625	1281	3044	1236	2614	1584	2653	2340	2596	1714	3773	1481	2522	1153	2283	961	1258	1899	2082	487	2618	1650	1686	2174	1842	1266	838	547	1470	1825	1102	1781	1216	1257	346	3188	2130	1524	799	697	1785	1428	978	1686	3014	1104	1793	3415	1530	2226	2049	1266	2897	2230	2811	838	1454	2906	1645	3269	965	667	3075	2942	1608	2328	2314	1741	844	925	1578	867	1964	2758	2204	2282	2960	2219	1833	2889	2198	1879	214	3137	2181	1626
NXPH2	0	0	0	0	0	0	0	0	0	0	0	0	0	0	0	2	7	1	0	0	2	0	0	2	2	2	0	0	6	0	2	0	0	0	0	0	0	2	0	0	0	0	22	22	2	0	0	0	0	0	1	0	0	0	0	2	0	0	0	0	0	0	0	0	8	0	2	0	6	0	2	2	2	0	0	0	0	0	0	0	0	0	0	0	0	0	0	0
SPOPL	715	614	532	561	1490	652	886	969	1103	1138	872	676	1229	492	788	794	773	663	410	988	727	171	741	649	906	1478	586	996	566	147	923	500	385	532	616	603	119	1021	513	810	248	331	1073	587	366	464	957	513	683	1187	681	621	959	528	1135	978	1337	217	858	894	703	1001	698	132	1292	1121	691	1100	1460	576	549	487	801	421	664	1218	775	1198	983	715	1037	910	1050	626	98	751	656	740
THSD7B	43	2	155	2	6	101	85	30	0	52	18	4	198	21	4	38	57	45	0	11	4	37	4	158	23	42	0	158	12	0	40	11	59	0	22	4	8	4	1	19	0	54	374	0	16	2	103	33	13	2	44	11	2	39	66	14	1	91	99	0	63	0	43	2	8	1	21	6	61	14	2	69	28	26	6	7	2	13	5	25	29	149	126	3	0	4	4	32
GPR17	1388	94	78	87	39	351	34	111	0	41	22	23	0	5	2	95	6	145	17	44	51	37	36	218	296	247	37	696	406	10	435	14	292	37	186	21	68	23	19	327	22	158	498	14	128	2	56	318	112	11	372	61	125	1091	88	333	76	189	495	8	209	4	231	10	102	4	79	12	270	110	1143	239	160	94	92	40	17	44	13	59	373	2	394	34	43	14	13	57
POLR2D	263	128	264	139	527	221	389	155	403	293	448	216	647	172	500	141	393	148	133	128	278	71	458	191	265	432	497	315	265	144	298	607	207	378	196	298	120	486	462	396	330	166	402	836	181	344	477	175	253	418	266	592	303	237	544	294	456	194	376	489	303	563	244	210	403	470	211	573	327	208	253	177	178	130	365	362	187	275	453	406	360	708	312	395	90	586	496	217
AMMECR1L	463	418	603	257	618	343	787	408	556	566	520	461	252	313	471	385	366	263	261	336	455	141	586	633	475	542	619	418	231	304	415	470	341	625	375	355	171	619	605	475	416	245	444	623	294	583	528	258	477	912	495	683	544	489	805	495	862	410	478	739	625	917	229	219	594	785	310	767	453	429	320	371	436	276	683	592	429	509	625	564	456	661	481	646	82	799	608	433
GALNT13	59	5	86	4	0	24	5	22	0	11	1	4	0	28	1	17	2	29	0	12	30	10	24	106	38	74	4	60	10	0	23	18	13	15	14	6	5	2	4	55	0	102	47	386	4	6	118	11	8	0	14	0	17	14	76	5	6	116	23	0	25	2	22	0	24	0	19	3	45	31	11	40	5	8	15	4	2	18	0	4	21	393	62	8	8	0	2	12
PKP4	623	651	781	494	209	579	1496	631	1705	615	1516	586	294	462	1776	449	1290	554	1131	583	1245	190	2590	652	642	848	2067	565	506	469	744	2291	639	1606	695	944	279	3721	1468	992	1161	452	704	1715	547	1831	1889	581	714	1652	568	2534	813	660	2790	929	2805	741	733	1960	648	2904	415	561	1144	1775	621	1693	907	674	327	802	583	446	2141	2672	1618	655	2029	1157	1030	1190	909	1378	203	1684	2318	543
SCN1A	6	4	2	3	0	8	0	8	0	3	2	0	0	2	0	3	2	5	0	0	2	2	17	8	1	4	0	13	6	0	4	0	5	0	2	0	1	47	0	4	3	3	30	4	0	4	4	8	2	1	10	2	1	3	20	0	4	2	20	0	11	0	15	0	13	0	6	0	15	0	4	58	28	0	4	5	0	5	0	2	10	0	48	0	0	0	2	4
SLC4A10	10	41	6	9	4	97	3	40	7	125	26	90	4	5	8	14	11	6	133	41	1	22	2	10	63	6	2	20	8	2	18	30	18	4	42	1	6	9	10	24	2	1	42	9	23	8	11	4	79	14	77	0	25	51	1	40	15	2	63	91	28	2	7	0	80	7	23	4	11	17	5	25	68	46	3	60	2	296	50	2	18	655	23	11	12	20	1	72
SCRN3	223	112	162	142	292	221	177	230	214	260	370	136	182	262	214	214	147	210	234	218	117	49	275	250	334	447	135	297	177	28	370	160	138	262	216	141	48	241	143	341	105	88	319	168	80	159	232	186	217	265	200	241	279	137	262	282	434	50	333	324	153	200	235	36	349	279	205	170	608	224	127	208	269	109	143	270	276	250	195	242	364	218	329	161	18	208	185	188
LNPK	572	643	660	487	610	628	1018	1098	1513	1317	1310	844	928	408	1213	740	839	549	1097	961	883	354	977	976	983	1173	733	624	628	198	960	755	434	870	748	385	83	826	966	964	352	362	1003	862	421	845	1046	471	723	1455	764	1152	1053	566	1107	1332	1972	438	838	1777	715	2562	544	194	1793	1355	642	1148	1539	804	568	470	801	525	547	1565	1127	1692	2067	889	1146	1229	943	1033	111	1237	1054	680
ZNF385B	67	20	10	20	4	110	20	79	0	29	6	14	1	0	0	89	6	76	15	56	9	23	1	101	66	41	2	223	15	0	85	2	47	9	45	0	0	19	7	41	0	20	288	6	17	4	10	104	36	0	129	4	24	91	6	21	11	44	81	1	116	4	76	0	34	0	32	4	81	14	41	54	180	31	12	7	7	45	0	16	42	0	130	6	1	0	0	21
TMEFF2	65	13	10	15	1	59	5	40	0	24	10	6	0	6	1	32	0	32	3	23	4	0	0	26	54	115	2	95	49	0	81	0	16	2	24	0	6	8	0	55	1	23	136	45	12	4	0	50	19	1	37	4	32	28	0	42	6	10	82	0	19	0	64	0	70	0	22	6	142	37	46	14	43	23	10	3	6	34	0	5	108	0	112	2	12	3	0	17
CDCA7	268	52	59	46	342	32	2055	123	823	75	2369	185	3841	297	471	15	2334	59	279	46	617	48	228	18	146	56	2123	24	12	674	44	838	24	1666	77	188	22	1066	1431	110	1041	10	14	874	95	1253	687	46	133	2450	58	2740	206	74	2734	203	2812	46	23	1915	56	2150	23	755	634	1400	176	3535	10	196	38	61	113	73	1315	2122	2474	248	1460	1501	272	3086	54	1323	56	882	3379	185
DLX1	3	2	0	2	0	2	0	2	0	2	0	2	0	2	4	4	0	2	0	2	2	0	0	4	5	0	0	2	2	0	11	0	0	0	2	2	0	0	2	12	0	1	13	0	0	6	2	11	0	0	0	0	0	0	0	2	6	0	0	0	8	0	4	0	4	0	9	0	8	2	4	3	4	6	46	14	2	4	2	0	9	0	4	0	0	0	0	2
UBR3	1786	1161	1630	1117	1669	1791	1902	1874	1551	1979	2081	1276	1916	1018	1548	1663	1463	1253	1446	1689	1457	563	2185	2484	2116	3458	1364	2129	1479	374	2347	1325	1086	1209	1476	1066	385	2060	1304	2071	591	1028	2708	1293	868	940	1949	1675	1477	2374	1703	1707	1768	1330	2230	2286	2315	1104	2321	1976	1807	2382	1817	528	2781	1763	1618	2005	3950	1582	1404	1171	1812	947	1255	1702	1528	2039	1944	1566	2827	1542	3415	1603	304	1961	1367	1610
PHOSPHO2	53	50	19	48	47	80	54	97	155	100	141	57	23	37	110	68	52	49	75	47	42	22	154	48	83	112	53	57	43	20	66	34	21	86	75	20	10	63	90	50	35	7	105	42	36	71	61	32	81	110	70	101	102	54	102	85	158	12	92	119	41	89	39	16	117	126	77	117	106	41	30	22	81	39	76	100	98	73	96	116	116	61	64	81	5	91	48	53
GULP1	412	195	153	276	21	661	402	672	53	779	266	367	15	444	19	626	325	405	45	270	116	85	665	389	558	799	65	743	309	28	618	82	242	115	418	53	77	97	190	463	76	254	1099	201	226	23	203	434	455	120	559	128	246	371	289	372	243	183	830	130	476	340	495	56	493	25	327	138	958	321	330	286	648	431	197	331	120	998	70	381	620	259	900	124	67	71	409	360
FAM171B	245	70	230	156	43	199	144	243	8	164	137	116	16	59	13	234	84	218	22	135	150	50	419	324	239	464	32	208	196	4	228	38	78	39	168	31	20	47	80	318	8	94	539	208	51	11	170	300	98	58	169	32	94	88	176	222	95	118	289	62	210	47	290	47	247	13	112	105	626	169	173	126	184	100	87	132	90	147	51	799	301	20	491	33	24	113	38	123
HSPD1	1865	883	1936	795	1680	949	5566	1266	3166	1805	7493	1441	9914	1693	8558	923	9371	1172	6248	1032	2338	710	5931	2078	1692	2769	8012	1743	765	1695	1470	9179	910	4353	1072	4645	287	7557	7005	1830	5659	832	1825	6175	505	3290	5574	1268	1248	10555	1247	8720	1210	1079	6470	1555	7080	935	1694	10137	1366	9799	1181	1909	2811	7128	910	14742	2507	1558	894	1079	1164	481	8823	5870	8370	2039	5636	5197	3355	14639	2484	5084	207	11211	10946	1427
CCDC150	30	31	28	9	155	15	125	32	61	30	92	34	353	44	144	14	167	3	133	6	228	9	57	21	18	17	173	11	11	96	29	257	17	109	39	59	10	344	146	50	196	20	13	245	39	55	117	20	39	142	25	175	18	39	188	41	163	26	17	208	17	278	20	84	89	134	47	349	19	41	15	46	42	27	91	168	212	56	186	103	49	577	30	143	15	279	221	60
METTL21A	166	153	124	100	628	117	197	141	142	221	277	216	315	99	132	84	144	104	121	98	128	40	143	96	96	169	199	157	96	50	133	260	124	169	103	103	29	246	159	162	118	78	170	267	77	129	228	76	131	234	104	214	204	93	302	170	287	117	180	158	147	275	103	94	269	207	137	275	171	122	64	93	112	58	221	191	228	163	173	246	144	295	87	182	26	173	182	144
UNC80	17	3	1	18	11	43	6	25	4	30	10	7	0	9	2	28	0	9	9	21	0	2	2	21	28	34	3	43	63	2	62	0	23	0	36	0	4	3	0	45	4	8	86	2	21	5	3	56	14	2	22	0	18	26	15	34	2	3	42	8	25	4	57	4	54	3	52	4	115	9	65	15	34	36	8	2	4	17	2	1	82	0	50	2	22	4	0	36
PTH2R	4	5	14	2	4	9	4	6	2	3	2	10	3	6	0	9	0	0	74	1	9	8	5	57	5	11	0	11	0	0	5	2	0	0	0	0	2	0	0	14	1	0	3	2	3	1	8	1	2	1	2	0	2	1	0	2	4	10	0	0	2	0	1	2	3	0	1	0	2	5	2	3	2	2	2	2	2	7	1	0	4	375	0	1	7	0	0	5
CPO	47	0	7	5	34	19	3	5	47	8	1	4	2	1874	9	11	0	5	3	7	2	1	12	11	9	18	11	16	8	5	13	2	24	6	9	1	0	0	0	20	5	6	25	4	5	0	5	6	8	4	14	1	4	5	1	11	8	11	14	2	15	2	6	0	7	7	1	13	30	7	7	3	10	6	5	5	0	10	0	1	33	0	31	3	0	0	0	1
NBEAL1	1448	3692	1866	2662	885	2182	2551	3989	3221	4072	2126	3658	500	2574	1632	2856	1327	1457	3531	4347	2036	987	2159	2133	2976	2107	867	2238	902	511	2027	1262	1574	1630	3773	1208	1006	2129	1796	1798	974	870	2102	1403	2222	1258	2074	1280	4140	2593	3319	1713	5402	2645	2757	4587	4032	1478	2482	2727	3307	3670	1146	419	5458	3630	4774	1852	2411	1939	916	1612	3300	2434	2315	3524	1938	5714	3208	1977	2189	1820	2376	2598	527	1790	1549	2320
KANSL1L	581	238	418	408	781	539	670	514	1397	575	919	333	1106	333	644	445	615	364	531	374	535	151	951	668	606	971	484	669	490	168	782	467	419	662	397	302	82	564	414	695	462	224	970	771	218	643	715	484	407	731	494	589	456	352	1032	705	1045	326	662	806	444	1125	562	157	845	745	423	619	1078	497	462	346	609	236	567	1133	484	502	964	702	908	453	986	496	100	491	985	428
SPAG16	176	61	95	88	75	152	122	152	7	138	191	60	328	62	10	128	162	130	212	118	130	12	527	145	226	398	37	224	134	7	226	58	125	118	112	21	35	178	112	232	93	62	304	184	51	148	74	164	139	129	128	152	143	115	77	174	149	84	267	171	91	15	219	43	265	164	167	19	440	134	148	93	151	67	22	160	92	129	147	62	285	147	298	84	20	9	23	136
ABCA12	10	3	10	1	28	27	17	21	1109	33	38	4	121	11	9	26	250	19	350	8	7	0	64	13	12	30	17	16	21	4	32	838	20	3	6	1	7	21	10	13	29	3	43	28	18	23	4	23	9	33	4	19	5	7	52	19	58	1	31	143	8	1217	37	2	55	53	20	15	69	201	15	27	24	6	9	26	43	24	52	11	87	452	57	2	2	11	11	42
SUMF1	360	295	392	291	425	298	543	387	434	494	946	347	65	206	518	286	369	263	750	367	495	145	572	645	464	539	396	393	218	141	298	458	218	228	291	299	73	237	536	415	169	162	533	660	253	400	584	348	413	366	389	432	512	327	766	562	796	292	375	741	354	556	290	122	588	734	349	629	783	429	212	313	451	219	345	458	536	461	698	271	554	437	530	482	77	527	540	389
NYAP2	2	4	3	2	4	4	1	0	2	12	7	6	0	0	0	0	11	0	2	0	1	0	0	2	0	2	0	6	6	0	2	10	2	3	1	0	2	1	2	3	6	2	6	2	0	1	3	1	8	2	3	0	2	1	0	2	1	2	1	0	2	1	0	2	12	0	2	2	0	6	0	2	6	2	6	5	0	4	0	2	4	0	9	0	6	2	0	2
RHBDD1	580	318	483	315	2226	493	410	475	560	713	835	462	1104	388	340	391	401	373	520	395	586	122	686	504	494	710	573	623	341	198	666	553	403	469	433	281	79	731	464	588	318	267	806	437	209	387	801	441	513	738	561	818	498	374	680	600	703	211	665	619	453	450	542	147	826	729	397	559	1021	536	361	337	476	208	604	710	482	630	641	484	620	749	784	424	75	778	674	550
ACKR3	650	250	568	219	142	420	180	460	41	377	301	613	7	162	144	529	106	444	74	278	473	211	237	2132	452	349	124	567	175	117	393	93	114	218	431	175	45	95	249	745	229	418	532	84	202	46	724	370	247	150	214	137	362	265	372	389	266	733	453	80	422	253	420	135	454	211	216	356	811	460	244	377	199	203	193	96	194	441	45	359	406	48	885	77	106	264	65	179
TRPM8	5	0	0	0	1	0	45	0	0	5	2	0	0	0	0	0	0	0	0	0	1	0	3	0	0	0	2	0	0	0	0	2	3	0	5	3	0	0	0	0	9	0	0	4	3	4	1	0	0	9	1	0	2	0	2	1	2	1	0	2	0	5	0	0	1	0	3	0	0	1	0	0	0	0	1	4	2	2	2	0	0	7	2	0	2	0	2	4
HES6	64	25	16	15	10	21	325	42	98	34	297	56	64	8	274	37	181	16	63	52	294	13	33	13	61	75	539	63	65	96	47	45	41	210	61	46	74	210	802	73	59	41	48	209	84	1356	144	50	89	310	103	895	52	111	160	118	196	21	88	609	98	230	43	74	52	185	79	834	112	109	24	58	30	60	207	103	139	85	190	94	107	141	69	117	37	735	253	69
ESPNL	10	2	2	10	205	42	12	18	0	20	2	2	45	18	0	8	6	2	0	13	4	0	2	14	16	46	18	40	30	0	2	4	1	3	18	2	0	2	8	25	9	6	35	17	9	2	11	8	16	8	21	29	11	9	2	6	13	12	3	4	6	2	3	3	14	0	10	6	10	10	10	22	28	2	2	12	16	6	3	0	6	1	6	5	10	45	5	29
ANKMY1	243	202	186	243	820	259	496	252	359	307	571	291	289	250	259	154	208	109	312	172	272	50	848	196	258	93	617	124	190	472	161	301	201	570	293	236	102	410	643	292	761	50	190	479	237	499	560	181	436	569	335	1041	420	296	738	294	792	181	149	487	326	596	124	321	376	705	341	376	151	320	139	219	235	200	411	395	433	360	662	409	223	414	170	465	115	559	321	313
COPS7B	341	186	196	199	528	289	423	183	221	235	349	162	464	216	368	125	268	138	272	137	329	47	451	202	251	341	433	209	224	191	256	414	207	489	220	219	85	602	411	402	364	145	391	546	156	287	450	216	264	370	256	574	311	310	619	285	522	167	269	435	224	503	202	163	407	397	237	458	282	273	216	203	252	231	377	440	473	269	385	451	356	687	264	278	79	548	403	221
DIS3L2	461	419	336	425	831	428	591	387	471	577	654	483	407	332	676	296	367	220	493	410	511	112	928	412	519	430	647	458	432	545	658	602	510	790	571	382	195	676	697	613	1076	299	593	719	510	770	727	520	539	713	575	739	662	630	995	693	1021	397	592	681	537	1035	317	475	727	813	624	665	496	562	423	381	466	372	597	711	660	572	701	663	543	641	772	531	230	1002	749	655
CPNE9	3	0	1	3	9	9	6	2	0	2	41	3	5	0	3	3	6	4	1	5	0	0	0	5	5	6	3	5	5	0	10	2	4	5	3	9	2	4	0	7	0	9	8	10	5	0	5	4	2	0	3	2	3	4	5	4	10	2	7	3	3	6	12	0	8	1	4	4	4	4	1	4	2	4	1	2	3	4	5	2	8	0	4	4	0	0	0	7
FANCD2	96	125	118	110	1249	90	485	130	202	308	963	96	1953	177	631	38	580	46	321	100	406	32	263	106	121	80	622	59	45	329	105	766	66	345	160	208	24	1216	426	210	257	38	49	1146	149	360	852	62	193	638	116	708	207	95	765	173	713	76	47	776	100	938	50	260	432	607	141	1061	52	143	65	146	98	92	275	557	966	272	530	287	154	1330	90	561	78	638	829	364
TAMM41	289	168	144	223	563	231	525	261	431	298	754	219	301	149	430	119	258	122	444	133	247	56	405	125	206	240	409	215	146	248	204	259	112	302	175	217	54	373	417	275	159	55	248	398	118	272	321	129	268	542	265	668	256	218	662	255	607	131	245	677	174	654	181	133	335	703	226	540	197	213	130	203	252	151	202	462	498	233	518	310	275	441	171	413	70	522	360	245
VGLL4	378	291	436	270	464	294	742	337	478	498	527	320	909	266	600	261	341	205	308	232	600	106	699	443	328	357	617	386	336	192	325	500	262	416	432	417	141	752	488	555	266	238	525	682	378	519	898	383	415	516	486	714	469	550	790	460	814	567	484	594	379	823	220	175	537	478	348	516	494	453	365	363	361	256	388	631	652	487	535	428	503	740	600	629	114	520	660	332
RAB5A	457	817	621	351	608	407	890	596	955	817	927	650	574	333	550	562	596	418	707	665	551	255	629	714	687	921	587	591	338	192	609	446	428	430	525	532	123	938	700	683	200	328	749	871	389	601	1179	428	557	756	694	778	795	561	1103	793	1202	309	600	867	654	1410	372	135	1025	930	547	728	927	538	275	503	460	284	296	946	732	749	880	438	839	649	1009	830	77	653	560	521
RETREG2	603	960	610	567	884	679	798	982	605	1024	792	857	321	484	516	651	439	385	725	665	632	241	1033	727	825	694	648	545	468	219	633	734	509	783	1173	533	416	857	817	807	458	330	648	1516	767	696	1144	505	1291	709	1309	962	1104	834	1028	1209	1036	544	732	958	1105	816	387	232	1084	870	1021	616	775	665	342	662	814	1067	608	879	715	1271	807	745	614	484	549	730	179	868	716	1029
CTDSP1	807	1206	776	655	949	691	1066	935	852	828	599	848	290	824	570	685	413	541	751	849	1055	292	679	747	984	785	1166	865	538	371	789	726	886	883	1085	683	645	1097	1154	1051	906	466	875	1254	996	1001	1609	734	1219	775	1484	1185	1683	1484	1242	1492	1459	1089	948	1099	965	1187	457	274	1167	828	1151	495	918	953	609	911	978	990	736	1029	868	1009	987	674	897	600	742	1178	293	1060	1156	1092
CNOT9	468	347	526	346	1068	371	990	406	615	573	950	423	925	407	938	271	831	290	715	477	747	137	741	498	491	494	1056	397	302	176	498	901	291	650	398	588	106	1437	778	611	523	287	541	1152	346	668	1455	399	501	1172	503	1003	590	476	1233	686	1152	351	611	1032	472	1338	356	273	793	863	423	1125	662	512	307	412	455	272	805	816	1023	623	1040	650	628	1285	684	716	105	1163	1159	675
MARCH4	0	1	0	0	1	0	2	0	0	0	0	0	0	8	0	0	0	0	0	0	2	0	0	0	9	0	8	4	0	0	2	4	2	2	2	2	2	0	2	0	0	3	6	129	2	4	2	4	4	0	12	2	4	2	0	3	4	0	2	0	0	0	0	0	2	0	0	0	2	4	0	0	8	2	2	0	0	0	0	0	2	2	4	2	2	4	2	0
STK11IP	206	366	158	134	379	213	240	203	189	267	245	215	217	188	145	219	88	114	249	215	284	65	164	214	296	189	243	226	193	285	283	276	258	256	405	231	202	442	430	288	357	161	171	227	423	324	511	216	306	261	344	399	416	354	293	369	303	232	307	240	339	394	124	157	320	245	341	143	194	275	177	223	251	232	212	332	301	328	279	231	241	195	181	325	202	530	254	366
GMPPA	185	320	187	142	283	185	389	180	310	363	376	274	428	286	212	152	249	112	308	206	666	67	253	189	254	164	407	179	141	139	213	300	205	320	255	376	100	476	401	233	298	159	181	518	239	300	690	116	368	426	376	490	328	311	478	405	330	229	182	350	245	636	118	153	289	268	251	221	126	338	104	258	287	199	410	314	247	298	376	376	241	373	168	274	75	549	417	189
GRIP2	77	37	26	35	19	46	65	29	548	16	24	11	6	12	19	26	33	27	10	10	352	9	47	102	52	19	66	66	46	28	61	92	40	100	66	96	32	136	39	125	42	48	57	29	25	295	271	48	40	38	52	65	21	107	28	37	18	135	57	64	43	149	31	34	43	25	35	20	40	90	32	67	18	30	31	58	37	18	301	29	53	37	50	29	23	55	21	32
EAF1	217	272	439	148	285	141	425	197	297	268	464	229	180	203	281	181	306	121	267	222	354	61	245	237	234	256	355	117	108	96	159	332	147	234	149	256	71	507	325	233	140	166	163	418	170	290	643	133	230	390	246	408	267	215	535	277	511	179	194	382	244	592	98	101	319	365	199	343	204	254	109	184	153	170	192	483	309	332	361	183	201	520	208	378	41	414	379	207
CNTN4	143	150	78	218	68	151	110	178	14	263	90	280	8	109	5	189	33	175	31	159	78	59	161	341	226	98	21	90	124	3	135	27	34	28	168	23	16	22	19	132	5	89	155	14	100	7	153	95	210	27	129	40	93	122	236	140	61	136	98	13	173	62	141	9	216	18	169	48	258	116	103	122	147	97	71	84	27	328	44	97	133	6	125	30	34	16	33	225
DYNC1LI1	306	246	297	157	578	300	399	284	313	351	527	259	558	220	321	273	271	294	289	237	341	140	332	371	383	627	365	372	219	86	461	301	210	264	218	290	53	428	352	352	99	193	444	655	162	250	478	342	340	539	235	433	318	211	553	298	496	207	423	501	317	544	278	87	485	356	211	483	691	291	267	226	318	155	147	361	361	308	416	266	466	451	426	379	74	478	340	290
RBMS3	1465	426	1757	816	244	1082	368	732	50	640	498	570	167	166	51	828	80	669	88	532	321	626	921	2675	1409	1867	130	1145	971	42	1390	124	595	110	742	163	195	128	123	1646	29	546	1823	825	309	25	1045	999	513	173	572	191	567	622	812	944	385	1060	1433	53	616	220	1243	109	1096	66	595	141	2396	750	1300	732	889	453	357	368	209	773	178	341	1587	81	1886	193	174	135	115	460
GADL1	2	4	4	0	2	0	1	0	2	2	2	1	2	0	0	2	0	0	0	0	0	0	0	8	3	10	0	5	1	0	3	0	0	0	2	0	0	4	0	17	0	8	2	1	0	0	0	3	0	2	2	2	3	4	1	0	6	4	0	0	0	0	8	0	2	0	2	0	0	2	0	6	0	0	3	5	2	2	0	1	2	0	0	0	0	0	1	4
OSBPL10	402	311	500	333	6768	559	857	340	639	683	879	435	2239	310	927	221	554	230	353	276	670	112	605	517	409	755	878	512	230	291	407	700	252	443	455	480	112	947	697	545	263	167	606	3893	377	524	1065	387	423	528	594	789	659	397	1109	631	1168	433	467	755	365	1303	259	220	1061	635	315	750	588	594	301	487	290	295	589	1087	783	674	857	926	603	273	406	717	122	768	744	653
POMGNT2	128	55	112	42	7	66	66	58	29	52	117	42	283	59	86	110	53	101	66	53	113	40	74	305	102	211	95	109	99	8	99	66	79	79	78	111	30	102	173	180	13	64	140	109	41	22	146	134	75	98	141	189	79	74	111	88	72	238	125	154	80	59	80	38	120	66	102	78	230	102	85	116	93	44	47	67	137	64	99	68	139	173	142	72	16	279	73	71
ACKR2	29	95	28	24	24	82	4	73	10	36	31	63	0	19	0	61	10	8	2	44	10	18	107	54	45	20	4	21	7	3	36	19	71	12	81	18	14	10	24	32	1	25	38	5	21	17	40	10	67	9	67	17	77	59	69	91	35	46	41	13	69	18	24	5	78	7	78	20	17	18	22	52	57	59	4	23	56	102	2	11	18	9	25	14	20	17	15	66
FAM198A	240	38	140	47	24	169	46	82	8	41	80	63	22	18	4	97	2	108	4	31	28	36	99	571	119	193	8	173	62	0	145	11	78	16	100	7	28	28	14	180	1	131	203	56	59	3	234	137	86	5	124	44	71	119	168	83	23	342	195	4	71	6	119	6	78	13	71	7	263	127	86	191	183	39	71	50	17	44	21	45	140	3	145	55	24	14	10	40
CSRNP1	714	1615	2311	315	281	564	559	632	200	1094	251	801	70	321	163	1263	229	693	246	1319	387	1012	401	3270	703	1420	517	2274	468	180	1595	351	906	257	1146	575	692	759	458	2523	136	1169	1975	758	1101	616	1692	1941	548	307	1338	327	938	1587	579	842	685	3502	1674	308	2297	776	280	341	798	222	755	169	3222	904	1743	1173	1009	294	557	516	432	843	255	123	2278	186	3227	350	329	582	384	1486
SLC25A38	171	185	142	190	341	160	359	223	281	359	414	300	251	141	314	86	219	130	382	246	186	73	309	166	219	257	401	154	117	86	184	292	186	198	251	203	65	412	390	209	108	41	248	345	129	256	371	116	317	304	289	520	350	322	434	409	464	53	205	481	228	511	99	81	468	414	315	369	217	246	141	183	236	188	218	312	257	327	476	156	240	362	214	434	49	397	440	262
ITGA9	967	336	450	434	145	869	343	633	122	529	639	582	55	195	1382	715	84	680	214	490	324	146	217	851	1302	2470	444	1286	1065	123	1665	162	480	841	666	149	172	264	1211	1720	275	867	1360	229	278	1069	816	943	635	1099	952	3386	659	924	1002	1097	478	807	1367	642	694	648	938	262	1142	497	567	556	2377	822	1037	703	722	454	604	370	491	677	516	765	1548	215	1557	217	203	668	140	502
SLC22A14	2	8	5	0	3	4	10	1	7	1	2	2	2	0	1	6	0	5	2	1	0	0	13	3	3	10	3	2	0	0	4	0	4	2	5	11	2	0	8	4	5	12	2	6	4	4	11	2	5	9	0	9	2	7	3	2	2	14	8	3	2	13	0	3	5	5	8	4	5	8	8	0	3	12	4	1	11	4	2	7	9	5	6	3	0	2	1	21
GOLGA4	2211	3197	2564	2537	2666	2273	2923	2740	4614	3453	4660	3170	3571	4062	4717	2148	2879	1606	3206	2968	2979	862	2844	2974	3124	4082	2804	2820	1708	2015	3197	2596	1875	2065	3066	3028	1133	4141	2924	3006	1347	2346	3417	3266	1832	3729	3972	2156	3305	4625	2938	4040	4055	2363	5886	4344	4840	1655	3461	4931	3436	7029	2131	996	5130	5637	3518	4266	3769	3085	1734	2274	2700	2008	1824	4257	3452	3960	5336	2575	4031	3739	4412	4116	666	4329	4881	2420
CTDSPL	739	493	311	558	63	666	1036	848	1003	920	1122	617	7	174	1188	702	709	579	849	934	499	194	916	806	1019	1232	652	780	812	159	1106	594	447	672	758	553	178	1951	686	1153	300	334	1091	872	492	487	785	772	730	986	1004	1661	1122	714	1563	1267	1621	380	1155	1530	731	1166	823	114	1143	1037	929	715	1628	652	773	504	793	603	467	1961	989	1130	1388	652	1272	182	1361	828	85	993	2006	534
STAC	105	5	15	26	3	44	2	12	0	15	3	5	0	6	0	48	13	30	8	22	30	21	19	40	148	246	3	75	144	2	104	17	5	4	24	5	3	26	4	204	7	34	92	1060	2	3	16	82	19	4	16	10	23	36	19	22	17	7	88	1	44	5	47	4	31	0	33	6	186	37	157	40	17	20	17	8	16	5	0	8	147	0	82	2	9	2	9	17
IQSEC1	985	490	1313	494	4847	749	635	509	720	743	856	593	106	295	428	474	310	618	243	329	1199	311	626	2013	742	1002	574	839	787	230	800	567	591	763	576	643	254	857	681	1375	263	601	968	1088	596	1021	2016	909	598	548	813	938	809	857	1287	813	743	1441	913	655	653	708	549	255	1001	624	515	796	913	756	908	797	596	468	377	654	661	573	712	529	792	696	1084	701	228	765	508	962
CAND2	242	18	70	60	55	138	33	95	15	75	55	25	257	48	27	114	10	94	11	51	17	9	48	104	124	240	41	191	176	13	222	26	158	30	108	17	26	39	33	253	27	104	309	497	64	18	49	179	88	24	138	22	94	149	68	101	37	48	236	13	103	24	110	13	88	19	78	5	266	69	209	101	110	77	10	27	31	73	25	42	203	9	303	28	19	48	13	82
RPL32	2410	823	3413	1471	4590	1756	4428	1915	4524	2852	7834	1622	8647	1028	6122	1408	6240	2150	5061	1693	2647	1146	6598	4057	2899	4623	4742	2930	1824	764	3352	3237	1470	2567	1384	3888	329	5177	5703	3413	1638	1335	3494	5745	964	4096	4950	2733	1738	9185	2107	8458	2466	1420	10528	2622	8139	1489	2850	6616	1725	6657	2531	812	4506	5455	1306	7249	5903	2260	2027	2008	2272	722	2321	4604	5626	3102	8149	2655	3908	5985	3928	4447	414	4478	7336	2938
PTPRG	1941	992	2166	1047	2043	1472	2859	1308	1552	1266	1807	1100	87	773	5285	1298	1521	936	1620	1053	1733	861	1529	3136	1637	1977	1829	1250	1538	565	1731	1430	1021	1067	1118	1231	385	1209	1462	2027	421	843	2260	4713	718	1033	2140	1523	1155	1957	1147	1754	1466	1218	2116	1595	2270	1488	1984	1869	1305	2413	1519	526	1504	2030	1135	2125	2638	1145	1444	1075	1553	723	2045	2018	1847	1189	2291	1176	2473	2170	3239	1536	193	2725	3170	756
IL17RD	654	64	207	100	16	689	208	372	281	264	415	111	4	30	906	413	67	516	149	208	333	52	104	967	400	1638	356	1671	368	6	832	129	186	206	287	103	47	129	234	716	65	458	1782	889	110	305	82	578	223	220	646	569	228	451	1297	377	242	292	1158	376	329	305	628	12	428	428	335	94	1524	227	542	361	346	161	135	117	183	239	195	144	942	39	1007	491	26	67	17	163
SHQ1	186	208	187	166	310	147	370	233	316	213	597	212	437	153	403	125	310	107	272	178	285	65	373	154	218	272	362	159	118	159	197	305	174	209	195	164	43	418	345	175	135	87	226	589	137	221	357	182	232	421	233	391	255	197	475	269	499	107	217	424	175	489	162	92	349	392	274	654	303	178	98	166	207	93	377	405	393	303	526	201	229	558	235	265	63	447	438	228
SLC25A26	194	88	127	117	262	196	236	197	147	202	359	130	148	133	246	220	163	169	232	157	154	40	212	239	308	372	285	320	288	81	370	139	182	196	201	116	59	248	208	313	112	137	383	259	116	153	204	239	192	238	245	360	240	216	332	270	419	109	309	291	198	225	272	73	295	246	205	302	557	199	165	135	226	111	216	245	240	211	290	180	350	313	526	269	14	231	292	232
UBA3	344	284	353	272	1093	385	753	402	464	536	914	375	1021	204	625	371	624	380	597	441	432	119	549	540	481	739	440	389	288	68	561	483	194	313	312	413	38	759	403	406	169	208	526	947	180	339	669	317	384	947	363	523	491	308	1061	518	868	187	476	702	333	1015	425	122	829	693	376	916	902	415	209	333	430	231	528	737	693	660	817	494	602	804	459	604	62	578	496	393
ARL6IP5	1244	1408	1485	644	2240	1129	1388	1450	986	1873	1318	1275	347	551	542	1277	969	1167	1070	1502	853	483	1005	1988	1520	2102	516	1315	747	119	1297	1372	705	534	1287	552	234	2045	699	1655	189	592	1612	2453	806	505	1701	898	1313	1263	1405	995	1356	1118	1962	1463	1646	698	1566	1903	1101	2133	1067	169	1920	1001	1557	1343	2920	1511	746	1022	1163	773	901	1405	1018	2158	1236	845	1567	1053	1684	1095	180	862	1052	1424
TMF1	826	1235	852	907	1412	752	1561	1128	1660	1724	1545	1178	1314	1038	764	736	1283	661	1048	1367	1401	226	1235	979	1069	1366	756	912	506	472	1025	927	653	724	884	847	285	1685	973	1069	489	551	1122	1035	565	1013	2041	669	1164	1885	952	987	1441	836	1558	1557	1420	471	1061	1542	1134	2369	596	306	1835	1495	1042	1438	1344	1109	535	682	943	609	1150	1537	1157	1458	1714	764	1255	1325	1140	1169	205	1293	1322	891
LRIG1	2091	351	624	547	774	1589	1432	1015	157	986	1911	414	920	361	289	1183	1096	1263	394	728	580	289	1615	1503	2023	4410	1606	2926	2212	304	2317	1162	1367	589	1128	365	310	872	973	2584	635	1314	3253	460	722	918	917	2129	958	615	2345	1608	906	2206	1536	1265	1329	526	2467	654	1618	840	1478	313	1358	298	1248	635	3657	1414	2085	1461	1799	712	1383	918	1760	715	494	1114	3289	1107	4537	719	243	766	2302	1108
LRTM1	6	0	0	2	27	8	0	7	1	5	2	0	20	2	1	4	0	5	4	2	0	5	5	5	10	14	0	11	4	2	9	0	3	1	6	0	0	0	2	11	2	0	33	0	3	0	2	4	4	2	3	1	4	2	6	5	2	0	11	0	8	8	5	0	11	0	5	2	7	0	10	0	11	0	0	0	0	7	0	0	6	0	18	1	0	0	2	8
LIMD1	582	476	586	511	2804	632	1184	798	1031	1052	1149	846	73	337	861	416	571	375	819	525	997	206	683	978	761	608	1205	644	489	513	638	982	585	810	797	699	274	1524	942	887	531	364	718	901	500	1262	1269	543	916	1297	939	1529	1007	877	1378	1106	1385	455	699	1512	656	1259	431	315	989	1012	795	958	613	713	434	572	774	500	502	886	1037	982	1099	474	590	1455	716	1358	269	1150	1016	800
ZNF660	164	30	78	128	591	213	61	113	20	117	107	59	236	53	12	121	55	81	79	64	39	22	215	139	167	277	43	209	128	0	166	23	89	65	96	68	24	43	28	172	21	69	357	350	38	11	114	211	101	95	139	42	114	117	110	166	76	68	273	55	111	22	167	38	148	46	92	54	221	102	178	85	142	53	40	106	70	141	183	71	232	19	211	56	29	24	31	113
NFKBIZ	1041	2700	3399	1239	2662	1412	1598	2121	1291	2620	1178	1599	564	852	677	1571	1729	1275	1382	2534	2484	1308	1019	4423	1232	1530	880	2862	861	748	2083	3841	2428	685	1714	1824	1628	3072	1795	2620	458	2033	2820	1605	1705	1335	3399	1937	1304	1717	1776	765	2650	1614	1819	1954	2085	2118	1761	1875	2587	2451	621	630	1933	1887	1784	1044	4215	2182	1983	2090	2065	867	1725	1930	1386	1583	1572	642	3789	925	5139	1824	702	1190	2620	2401
COL8A1	738	109	1838	110	12	358	1834	414	2	127	1537	93	21	88	92	280	448	712	48	168	1558	110	1362	799	457	1645	603	1345	260	0	309	392	286	568	250	796	54	428	864	1513	62	1552	563	399	160	6	4942	609	145	312	345	566	162	361	2111	291	831	1654	399	33	363	488	492	112	284	14	116	812	1140	1308	148	1133	315	86	843	719	999	183	49	1187	570	245	537	291	23	260	331	96
NXPE3	378	117	496	210	420	228	152	238	186	326	258	261	596	120	60	167	152	244	81	147	201	80	140	330	333	416	80	439	258	22	391	114	203	42	224	137	69	197	32	469	31	214	484	889	139	36	466	294	234	56	271	215	254	221	234	276	119	260	435	86	216	158	326	74	414	116	175	140	538	314	297	291	230	138	133	130	146	285	168	122	342	43	325	119	78	106	84	325
ADGRG7	56	1016	969	991	54	44	37	280	30	216	54	112	14	1857	175	127	92	108	182	642	4	13	0	3	86	6	6	19	8	26	56	12	296	20	266	23	79	225	146	12	87	6	12	9	149	53	288	8	480	64	113	25	507	163	4	240	131	2	53	279	56	1095	2	11	154	37	353	433	4	73	0	110	200	187	419	193	21	1044	1129	629	76	182	5	109	5	35	224	67
MYH15	16	867	17	240	28	162	54	416	30	475	151	322	18	287	70	493	57	60	150	476	6	40	5	12	361	15	10	84	23	30	95	52	135	27	383	41	281	24	75	50	23	9	19	46	332	22	19	30	493	87	236	30	961	329	40	393	163	11	150	94	403	418	4	4	316	144	571	30	20	59	4	78	337	312	86	136	79	443	109	72	72	12	18	103	19	78	78	303
PHLDB2	2887	451	3899	686	382	1445	773	1164	197	646	768	499	39	320	4275	1578	412	1561	143	1370	1242	835	1277	3963	2700	6689	210	4608	2115	73	2721	1078	2150	319	1479	2375	1080	572	331	3210	96	4882	3958	2302	625	221	2160	3331	944	179	1413	457	876	1850	1948	1561	769	2756	3241	52	2337	461	2058	235	1871	219	1193	667	7138	2132	2847	2681	2071	597	2292	657	489	990	528	928	6212	290	9945	348	256	203	301	947
ABHD10	189	66	163	126	780	221	289	187	474	249	424	118	465	132	277	147	480	209	418	207	368	44	358	202	243	346	230	198	116	41	194	372	115	242	112	333	34	392	214	282	75	105	369	693	70	355	499	159	164	433	167	514	228	160	465	276	427	102	259	440	157	572	207	58	326	328	121	407	501	219	146	131	206	86	305	495	457	312	536	295	360	595	304	208	27	343	337	170
TAGLN3	7	0	0	2	0	17	0	24	0	7	3	1	0	0	0	6	0	6	0	4	0	0	2	15	14	43	0	20	12	0	10	0	0	3	25	2	0	0	0	17	0	12	27	0	4	6	0	14	4	0	5	0	2	18	4	9	2	0	13	0	13	2	24	0	14	0	28	0	94	6	36	7	6	5	0	0	0	6	0	0	32	0	25	0	4	0	1	13
PLA1A	15	21	52	5	69	12	53	7	9	13	84	6	9	0	58	3	13	5	4	9	14	11	10	17	11	13	29	3	15	0	18	21	18	21	8	20	3	99	19	19	47	8	7	4	3	15	67	9	8	49	7	51	16	7	83	11	24	18	19	35	14	23	13	9	7	23	2	30	21	35	11	37	9	5	26	63	79	4	8	43	9	2	20	18	10	18	5	20
RABL3	233	259	302	228	334	236	363	398	255	337	435	293	302	175	294	248	395	179	404	310	202	98	291	438	380	502	251	260	150	48	400	344	161	220	240	268	60	417	218	342	114	108	347	222	180	285	450	199	263	346	338	425	371	236	447	486	570	165	351	382	224	598	253	75	517	446	286	314	493	266	181	169	247	149	383	479	266	354	386	371	447	380	345	272	72	305	422	314
ADPRH	186	48	250	55	471	98	131	60	32	158	124	71	54	17	31	60	48	104	70	58	135	49	50	190	80	149	73	139	52	8	115	64	101	43	71	76	19	190	54	211	41	107	162	127	60	40	271	75	53	100	80	76	67	74	174	109	64	115	122	54	29	49	107	42	179	60	40	50	180	154	75	118	71	44	66	91	105	49	39	98	129	46	141	61	40	69	45	96
IGSF11	38	3	0	27	7	44	0	35	6	19	7	34	1	10	0	50	2	19	5	12	8	10	72	26	96	115	2	76	112	0	166	4	38	1	43	3	13	31	6	113	2	42	74	61	20	0	17	81	26	2	36	1	30	43	14	43	4	6	113	2	51	4	100	0	79	1	95	33	180	12	105	15	54	31	4	9	0	22	9	2	120	4	76	4	2	6	1	33
ATG3	327	333	364	221	539	174	765	310	439	429	799	313	1079	298	433	204	453	217	550	311	440	68	443	370	410	501	455	207	150	77	310	514	199	231	282	284	42	721	401	321	112	118	280	636	172	248	774	191	340	671	243	489	357	196	614	411	711	155	258	753	256	793	202	103	652	539	236	468	465	335	115	237	251	132	455	743	437	521	721	501	337	739	325	495	35	518	595	275
NR1I2	142	2653	22	721	45	514	909	1065	1250	1362	735	1005	14	1652	388	739	321	178	1042	939	26	137	3	24	710	97	1153	448	327	828	691	4	907	1286	1258	347	924	90	1243	210	1658	99	97	69	729	323	30	201	1454	1535	1147	1316	1537	1129	967	1287	2261	16	1148	1590	1193	1671	88	330	814	1596	1902	727	25	359	67	617	713	895	587	1686	807	1376	1422	656	235	453	118	2014	451	1680	976	783
BOC	1597	191	967	317	77	962	326	826	15	372	374	192	18	157	11	751	43	1138	48	384	235	203	657	1701	644	1795	70	2558	833	34	1582	247	983	125	718	74	194	126	112	2303	55	1660	2556	46	499	16	1212	1529	554	91	1071	199	480	1166	978	685	245	1649	1687	28	723	89	998	63	436	15	618	102	2427	1055	888	1593	1120	348	319	237	211	447	44	415	1549	26	1730	145	165	61	46	361
SRPRB	303	103	479	219	468	187	694	215	569	412	1103	293	771	203	847	142	844	165	527	141	806	85	395	352	334	427	754	321	120	106	251	637	168	559	181	525	45	872	619	264	288	219	285	1049	96	463	927	123	247	715	261	880	277	215	968	364	740	262	281	929	170	1274	172	133	489	697	142	1103	372	419	131	264	185	85	992	710	649	458	811	601	328	1066	258	608	31	872	1014	249
TMEM108	35	34	26	28	520	70	4	23	1	53	12	43	436	22	3	24	8	10	9	24	29	8	43	37	30	21	4	34	19	4	37	19	12	11	41	13	3	45	5	46	4	25	65	16	14	5	27	41	19	2	28	7	28	34	19	34	10	25	18	4	27	4	25	14	55	13	40	6	40	11	22	30	32	15	10	17	3	31	6	7	27	16	31	11	12	9	9	40
AGTR1	346	20	135	39	2	255	13	147	0	49	8	21	6	18	0	251	11	207	4	125	36	64	8	519	136	298	0	234	289	4	321	0	125	4	74	2	12	18	3	301	0	78	561	0	41	0	85	249	85	0	102	4	80	176	39	119	10	110	374	0	155	0	352	0	163	1	145	5	683	87	236	116	243	80	9	21	10	60	2	81	409	3	391	4	17	7	2	50
MED12L	33	9	38	31	43	30	32	38	2	30	21	20	265	24	2	8	8	19	5	17	9	6	24	26	35	29	15	33	26	2	63	23	34	7	29	91	5	15	7	58	1	53	52	24	32	16	45	39	29	23	32	2	27	25	46	34	22	14	39	2	15	7	30	16	133	10	33	4	67	36	13	34	17	23	7	21	70	35	11	9	36	8	50	12	19	28	9	50
EIF2A	693	361	692	526	1498	571	1338	707	1022	978	2031	652	1785	501	1234	441	993	539	1528	622	839	263	1201	967	882	1286	1048	623	429	369	774	526	363	957	450	820	103	1352	1225	776	803	344	1001	1064	267	885	1349	755	586	2387	565	1637	693	453	1929	836	1914	421	635	1690	585	2144	638	237	1251	1898	482	1663	1500	702	525	532	711	278	1826	1811	1556	909	2063	1399	1185	1289	1082	1260	109	1375	2164	700
ALDH1L1	121	96	519	13	5	124	81	198	855	357	54	158	0	126	18	43	0	38	923	56	80	584	2	901	35	34	15	81	35	10	78	11	91	353	209	212	92	50	46	77	61	31	54	71	162	862	572	66	111	102	219	71	168	198	354	135	90	342	253	405	175	22	32	11	128	475	73	0	44	138	34	322	82	149	15	297	245	214	1043	6	121	388	70	199	33	72	80	160
OSBPL11	435	819	370	340	1298	675	501	633	253	871	449	680	854	338	258	605	258	365	554	748	330	156	519	543	583	674	248	517	301	104	537	357	416	254	698	223	224	489	347	482	205	245	585	455	464	169	552	340	770	440	721	406	729	722	484	762	606	339	734	583	955	684	373	79	736	514	556	458	728	399	298	406	574	437	349	412	406	1177	462	301	568	555	641	537	81	402	370	694
TRPC1	394	69	172	140	26	361	112	282	15	163	167	85	14	68	11	309	78	273	22	188	138	51	356	437	363	787	39	518	298	4	465	66	195	47	222	85	42	47	54	401	17	219	782	314	77	10	214	417	143	74	256	49	154	263	248	268	72	210	455	58	289	71	438	28	297	20	188	90	992	285	319	224	268	134	80	84	165	149	26	113	606	40	670	45	57	53	41	165
NCEH1	259	967	212	262	797	404	917	807	723	928	1132	689	225	203	568	582	953	213	595	1545	791	99	379	246	454	177	666	199	57	185	166	850	123	698	664	947	180	1402	633	304	372	104	167	458	359	523	1111	193	1132	1056	778	757	1412	520	1347	1372	1140	246	359	960	520	1150	74	121	1068	751	992	1284	214	455	47	291	683	545	1115	691	1578	1309	818	605	293	646	153	587	87	462	954	793
SPATA16	0	0	0	0	0	0	0	0	0	0	0	0	0	0	0	0	2	0	0	0	0	0	0	0	0	0	0	0	0	1	0	0	0	0	0	0	0	2	0	0	0	0	0	0	0	1	0	0	0	1	0	0	0	0	0	0	0	0	0	1	0	0	0	0	0	0	0	0	0	0	0	0	0	0	0	0	1	0	0	0	0	1	0	0	0	1	0	0
FAM86B2	4	0	2	1	0	4	2	0	3	2	2	0	0	0	2	0	1	0	0	1	0	0	14	4	7	2	1	1	1	0	0	0	2	5	3	25	0	2	3	9	7	1	5	3	0	1	0	0	2	2	1	5	17	1	2	0	1	1	4	0	18	1	1	3	1	4	1	0	1	1	4	0	0	3	0	0	2	1	9	1	8	3	3	2	0	6	0	0
LPP	34138	9141	6361	10425	8924	31581	11078	25885	6527	15579	11170	8607	10615	7044	3527	25594	4039	26846	7799	18228	10008	2683	6887	17509	34569	81812	5092	83784	32407	1111	59624	5348	32696	5641	24103	5351	6499	12655	5629	37540	3183	36230	72816	4737	11782	4768	11165	36247	18988	9106	32593	7799	14216	26330	19223	29565	11332	5687	76779	8726	27496	10974	40150	1575	29817	8111	19159	6310	90371	21031	30040	27442	28958	13197	9483	10781	7565	19346	10452	11872	55316	4330	72240	7002	2708	6157	7849	14855
TMEM44	102	284	138	227	358	171	321	216	338	306	261	291	52	105	287	178	134	112	231	138	368	76	68	148	244	70	374	193	117	465	155	251	169	454	380	163	274	325	334	193	533	92	49	236	383	426	355	116	520	356	398	333	422	349	330	402	512	204	227	423	365	521	62	171	274	471	372	184	55	255	65	231	206	370	316	351	301	441	472	419	155	335	136	418	140	387	337	145
RUBCN	716	558	678	486	1503	522	677	409	335	794	577	679	3351	649	321	406	259	342	236	311	580	119	418	505	524	496	524	628	508	284	739	629	624	477	689	513	310	1103	492	967	642	348	611	1639	522	374	1130	574	642	448	729	599	725	751	880	790	617	652	619	469	748	539	425	337	1046	551	593	441	552	669	550	551	489	515	725	569	539	716	557	492	612	483	759	549	292	538	477	1003
AMT	281	156	149	126	313	224	168	202	105	233	255	198	56	218	119	127	39	102	293	97	154	63	162	128	285	208	215	202	217	134	253	183	223	359	238	116	45	201	161	357	135	103	287	263	175	213	245	213	292	203	268	328	239	363	403	263	302	188	243	226	228	165	143	81	319	420	232	142	232	164	177	200	296	163	119	210	159	195	298	150	305	137	356	229	68	136	111	216
TCTA	175	160	189	137	185	127	274	182	126	259	330	191	138	120	177	155	43	95	100	149	121	67	181	153	184	175	237	134	125	66	113	204	132	128	225	83	65	246	218	169	83	93	161	231	164	163	244	91	207	181	286	287	326	257	240	261	251	125	179	238	204	218	124	39	279	159	216	144	201	189	139	130	166	131	102	179	187	206	143	112	173	151	147	232	33	193	273	149
NICN1	202	133	195	125	274	233	155	148	83	195	326	207	100	97	55	88	61	73	129	84	178	52	235	203	217	241	185	201	196	100	239	194	210	246	181	164	50	175	143	345	112	148	313	234	150	209	267	179	191	193	272	350	240	274	337	207	208	228	247	217	171	163	167	71	200	189	193	160	203	205	245	233	240	166	130	193	198	187	172	155	246	169	352	223	57	196	117	198
UCN2	4	1	4	0	0	2	13	0	2	0	9	0	0	4	4	1	9	0	0	0	55	2	22	0	0	7	9	0	0	4	0	6	0	15	2	18	6	52	23	18	2	4	0	5	3	1	2	0	0	13	2	19	2	0	0	0	14	4	2	2	2	41	0	4	2	2	0	43	4	5	2	2	2	2	67	7	17	0	2	2	2	2	3	2	2	60	26	0
DCAF1	526	443	548	397	1083	358	881	385	677	632	1297	528	921	348	967	338	667	299	728	438	575	166	497	520	600	755	890	419	358	400	513	821	382	554	489	603	175	1266	925	608	270	295	633	979	377	730	949	508	525	1090	490	930	642	498	1015	744	1133	342	581	927	615	1327	354	253	829	1142	448	1171	758	535	480	372	467	338	448	812	973	575	1037	419	825	1068	878	772	173	1118	1088	652
MANF	139	118	123	115	125	95	523	123	225	271	355	199	375	71	369	64	278	96	229	60	548	47	180	116	121	159	396	126	50	68	145	492	145	164	121	381	35	408	337	150	93	105	123	419	68	228	953	57	184	413	174	355	191	178	418	230	281	105	159	486	92	710	94	96	309	347	87	443	159	196	57	120	97	85	256	236	313	242	289	149	183	361	118	214	24	517	565	153
CCDC39	140	73	130	109	907	185	117	143	57	160	135	105	245	127	90	122	459	112	108	102	45	39	215	184	166	158	43	154	88	28	117	87	68	89	159	53	10	86	56	190	29	52	208	70	42	29	209	130	151	119	94	90	191	90	159	148	134	84	116	59	112	174	109	18	290	113	91	125	148	81	49	111	197	57	79	141	54	159	138	102	115	72	148	66	30	90	78	114
STXBP5L	98	12	8	16	19	88	6	40	12	64	181	21	91	21	19	90	25	44	14	79	14	2	4	51	187	373	10	23	305	4	215	20	50	4	48	15	6	49	13	289	3	18	96	37	14	21	4	162	48	37	8	9	61	48	3	126	64	11	58	52	83	7	125	2	188	15	63	9	543	72	240	50	53	40	10	37	33	26	24	33	415	12	282	12	2	55	18	19
EAF2	62	28	81	81	139	23	64	54	45	173	76	178	1532	105	38	25	43	8	33	39	33	5	29	41	56	30	16	14	27	27	33	77	28	44	61	27	12	42	39	75	14	13	20	41	16	22	78	25	75	98	23	30	96	48	38	85	58	9	24	53	23	55	19	21	210	77	43	24	45	96	19	33	66	26	33	91	47	202	106	49	27	51	34	30	24	40	54	99
ILDR1	9	127	14	143	3	43	160	197	294	233	328	245	25	29	71	73	56	35	184	214	49	20	125	6	113	4	190	24	20	90	19	103	87	195	133	101	45	66	174	37	151	6	7	8	111	233	114	12	214	168	155	120	307	154	107	346	372	4	40	168	166	271	7	21	258	245	209	120	2	134	7	62	109	163	125	173	118	216	155	210	45	102	13	218	30	129	153	127
TM4SF19	3	1	4	0	2	0	4	1	0	0	7	2	1	1	5	0	3	0	4	0	5	0	1	0	4	1	2	0	1	3	2	14	2	2	4	0	6	4	1	1	5	5	0	23	3	1	5	0	0	3	2	5	3	0	4	3	5	8	2	3	0	0	2	6	4	1	0	0	0	16	1	3	0	0	2	4	6	0	0	5	3	2	2	0	0	3	6	0
MUC4	92	6325	76	3488	44	1306	5822	3256	8295	5725	867	4416	13	770	528	1779	953	1229	2897	3363	327	1800	113	95	4440	78	241	2001	2920	3347	3296	267	10700	2259	4121	54	4865	1872	3692	1557	2520	1159	709	512	7797	15452	12632	1473	4677	4233	6573	759	7513	6130	848	9977	5475	67	3060	9577	4806	1723	596	903	10093	6269	7677	59	129	12548	1708	2816	3037	4317	91	3576	668	4147	9452	244	2383	11351	3020	3094	2702	1103	1506	4397
SLIT2	1371	212	809	319	60	1269	1170	1185	3	545	425	167	51	104	121	897	123	1101	633	616	283	136	758	1151	1119	1787	106	2514	1105	9	1520	684	993	74	795	239	132	115	79	2307	190	634	3106	81	335	83	824	1509	430	22	1127	109	414	903	1327	903	238	1142	2183	342	927	191	1376	26	1069	15	544	110	3953	1010	1082	657	977	348	140	222	181	523	19	274	1718	61	2731	88	88	39	40	481
EIF2B5	455	306	438	337	2037	376	731	358	535	563	958	428	579	385	894	277	382	233	581	310	511	105	517	394	506	598	731	399	356	351	570	741	346	837	421	401	133	1132	762	581	634	283	468	1199	359	695	973	409	444	735	496	967	534	481	1008	635	1092	305	457	835	439	1068	337	295	797	835	476	718	552	515	315	335	425	307	969	733	865	607	899	831	558	1001	462	914	151	890	884	560
AHSG	0	0	0	0	0	0	0	0	0	0	2	0	0	0	0	0	1	0	3	0	0	0	12	0	0	0	0	0	0	0	4	0	0	2	0	9	0	1	0	0	0	0	0	0	0	0	4	0	0	0	0	0	0	0	0	0	2	4	0	0	0	0	0	0	2	1	1	0	0	0	0	0	0	0	0	0	0	0	2	0	0	0	0	2	0	2	0	0
ECE2	14	12	28	10	57	22	97	11	58	24	114	29	53	17	117	17	64	9	58	10	18	5	23	15	20	14	141	15	33	13	10	65	11	74	16	49	7	136	102	16	46	15	26	161	21	32	71	26	14	103	14	151	30	9	99	37	134	14	12	125	14	118	11	24	35	93	15	163	15	23	11	25	19	9	145	47	133	32	90	89	55	146	11	133	12	135	140	38
VWA5B2	6	6	2	5	26	5	17	7	4	16	9	14	10	20	30	2	5	6	6	6	2	1	8	0	48	8	17	3	15	6	15	3	5	7	10	10	24	9	13	26	8	6	8	25	8	36	8	15	9	4	11	8	41	10	14	57	22	6	4	6	10	17	4	1	29	16	25	7	8	36	19	10	8	15	22	6	7	11	10	6	7	31	16	9	20	31	3	15
DGKQ	204	576	168	379	357	372	417	488	541	627	470	587	129	791	427	468	321	152	312	334	555	105	140	116	394	115	556	340	281	454	383	311	489	591	929	275	567	565	998	402	1080	259	177	382	948	1267	897	225	920	644	1298	1025	789	1146	441	986	632	243	528	905	733	785	180	310	524	494	916	191	99	474	264	548	590	957	394	592	446	836	688	284	302	337	323	663	405	542	546	833
FIP1L1	146	131	171	159	366	144	254	138	237	254	251	161	364	112	225	90	217	87	183	157	162	54	244	150	183	172	183	155	116	96	165	209	88	173	133	125	54	277	264	194	173	46	153	231	77	201	295	127	189	286	151	228	208	124	307	201	361	89	124	339	182	381	91	68	295	265	192	277	165	169	85	110	173	121	200	333	238	233	325	177	199	323	187	254	45	377	232	148
SLC26A1	93	53	52	64	79	88	94	67	121	61	133	80	27	137	60	51	53	14	63	25	89	21	78	47	84	44	225	61	38	121	72	186	95	253	184	74	49	92	307	116	538	45	33	118	121	328	132	63	146	226	157	325	140	111	134	134	126	78	60	222	110	205	21	67	50	129	105	83	22	105	42	75	71	123	124	109	174	109	177	88	57	76	62	129	55	225	135	110
LYAR	59	29	89	34	83	45	89	47	74	75	223	59	306	40	224	20	164	27	117	36	67	21	44	63	91	104	216	75	48	46	74	127	28	87	57	101	27	210	298	77	166	35	71	241	36	95	150	42	36	202	56	281	35	54	162	61	131	47	87	220	48	321	84	52	75	215	40	336	99	76	48	35	67	23	192	111	237	54	172	116	127	341	130	92	13	227	211	38
CENPC	752	413	739	674	1559	685	765	851	967	1042	855	806	2466	907	544	681	683	460	649	801	586	198	722	982	984	1042	483	986	632	188	1183	736	519	795	813	362	157	971	725	1115	494	413	1328	849	448	533	990	858	760	969	686	622	1045	522	1093	1124	1241	474	914	840	716	1152	584	180	1352	767	860	763	1444	698	610	500	980	447	400	784	677	908	1126	562	1226	897	1445	530	222	1054	598	918
EPHA5	20	0	2	9	0	17	17	12	0	5	4	2	24	14	0	2	0	29	2	13	0	0	0	12	26	28	0	23	21	0	11	0	14	0	12	5	0	0	5	38	0	11	57	50	7	4	2	18	4	0	13	2	15	11	6	15	12	0	13	0	4	8	14	0	30	0	9	2	45	14	23	0	5	10	0	6	0	13	6	4	31	0	23	0	5	0	0	12
CORIN	24	12	14	2	6	20	81	8	5	13	117	11	11	11	10	12	41	12	5	9	110	4	341	17	21	19	55	18	3	0	34	23	8	61	10	43	4	55	75	18	8	5	44	21	0	6	105	9	4	27	18	47	17	11	38	21	38	22	35	5	11	22	21	9	22	4	12	81	28	42	19	14	15	12	33	58	112	17	18	86	33	11	27	16	3	13	8	12
ATP10D	664	261	510	338	159	499	594	411	557	662	520	412	1393	380	183	430	535	371	240	367	668	131	599	664	646	1031	188	685	411	31	613	695	465	308	411	368	92	787	438	832	151	391	926	538	220	339	1017	472	401	303	478	341	375	422	545	519	413	379	678	457	406	589	463	139	706	254	418	265	978	577	451	418	549	250	335	597	270	636	452	322	896	337	926	179	114	463	315	460
OCIAD2	99	293	53	77	356	118	442	202	1050	366	315	205	114	372	308	140	350	66	726	265	249	43	129	40	122	154	465	99	45	54	92	377	76	461	221	287	35	538	583	105	300	65	59	528	186	305	467	29	331	612	346	540	310	252	830	389	594	25	97	736	317	1204	29	66	323	536	265	536	84	155	56	157	115	174	574	994	304	461	575	216	192	708	35	466	13	500	560	231
SLC10A4	6	3	0	4	1	12	4	12	0	8	4	0	2	1	1	2	0	4	3	9	0	0	0	2	9	8	1	10	5	0	19	0	13	6	9	0	0	5	16	5	9	3	10	2	4	0	0	15	4	17	2	0	4	5	10	8	2	0	19	5	8	1	7	4	10	0	7	1	15	2	10	4	6	7	0	0	10	7	3	0	10	194	10	4	4	0	0	3
SLC10A6	26	23	122	11	0	14	8	5	6	17	7	11	0	7	1	20	10	14	3	12	19	32	2	96	13	16	4	6	2	1	5	4	3	21	29	6	17	12	14	28	3	0	9	9	7	0	40	19	26	9	33	12	18	14	22	18	18	57	12	3	16	21	6	7	8	3	20	4	13	1	1	13	15	11	18	2	6	26	3	4	21	8	17	6	7	9	12	20
SCD5	266	41	139	51	51	152	119	111	12	73	61	58	385	66	5	136	159	136	4	69	159	13	788	200	184	351	43	258	226	14	265	131	129	48	113	117	26	160	49	334	93	118	331	114	31	17	93	209	114	354	183	90	58	143	137	113	38	101	278	221	138	14	271	10	159	9	128	109	567	197	226	151	223	91	57	83	59	118	70	47	326	30	413	15	17	141	25	69
PLAC8	144	11687	164	1859	101	2308	809	4481	1430	4793	485	4537	11	578	124	3744	251	1351	2951	5428	935	788	8	150	1723	87	22	1001	174	191	1058	304	4053	149	5209	1718	1678	452	1190	542	145	77	237	235	4265	310	1091	274	5074	1560	5194	147	7399	4612	249	4188	1819	24	2644	1710	5312	685	72	123	4752	1650	6573	49	80	2353	121	2303	3006	4258	63	1527	604	5957	913	205	450	601	61	1450	453	289	1266	3490
ENOPH1	247	88	191	138	367	153	627	177	301	265	660	153	518	165	532	101	473	140	303	109	368	73	318	209	246	356	524	162	109	138	209	500	67	370	132	272	60	525	629	283	285	101	231	594	93	307	517	153	153	935	152	628	215	128	548	202	605	78	166	659	130	693	164	124	325	451	128	726	376	231	126	143	169	84	538	328	506	263	505	274	297	754	239	219	38	945	620	169
CABS1	0	4	0	0	0	0	1	0	0	0	0	0	0	0	0	0	0	0	0	0	0	0	0	0	0	0	0	0	0	0	0	0	0	0	2	0	0	0	0	0	0	0	0	0	0	0	0	0	0	0	0	0	0	0	0	0	0	0	0	0	0	0	0	0	0	0	0	0	0	4	0	0	0	0	0	0	0	0	2	0	0	0	0	0	0	0	0	0
GC	0	4	0	2	0	2	2	9	2	0	0	19	0	0	0	0	0	0	1	5	0	0	0	1	1	0	0	0	0	0	0	0	5	0	1	3	0	7	0	0	0	0	0	1	2	1	2	0	0	0	4	0	2	1	0	4	0	4	0	3	1	1	0	0	4	0	4	0	0	0	0	10	2	0	0	0	0	9	6	0	0	0	0	1	0	0	3	3
TRMT10A	56	99	65	68	113	39	107	65	140	131	155	52	261	118	144	57	126	39	158	82	74	23	137	96	88	108	75	29	48	10	63	90	34	60	59	69	16	93	118	64	60	32	62	57	45	88	128	29	72	162	73	125	87	43	136	113	265	23	60	139	47	293	40	22	136	197	44	127	93	46	38	41	90	23	134	112	57	104	129	76	82	126	40	77	10	150	187	55
KLHL8	395	487	365	310	506	380	391	565	552	550	741	358	280	356	940	367	389	325	770	525	212	114	294	560	478	598	447	393	268	80	450	482	228	405	312	170	83	384	705	410	226	153	603	475	168	203	421	226	474	648	398	572	682	305	519	723	577	186	380	729	423	873	310	82	729	645	405	881	838	291	299	243	393	274	521	286	411	598	651	355	528	1004	550	370	45	1085	626	311
SNCA	80	13	36	20	6	47	13	60	24	33	32	27	0	14	9	60	28	85	11	41	257	9	6	433	146	270	0	126	43	0	146	12	64	4	56	12	6	2	3	109	4	52	140	10	10	0	28	36	55	2	33	8	30	42	50	68	1	25	94	56	64	4	100	0	71	18	42	4	328	88	98	55	60	29	9	20	5	22	9	22	182	2	110	5	6	2	6	38
PYURF	1	0	0	0	2	0	0	0	0	2	0	1	0	0	2	1	0	1	1	0	1	1	2	0	1	1	0	1	1	0	3	1	1	0	1	0	0	0	0	0	0	0	0	1	0	1	0	0	0	0	0	0	1	1	2	0	2	0	1	2	1	3	2	1	1	3	0	0	2	0	0	0	0	1	2	5	0	0	2	1	2	1	0	1	0	2	0	0
TBCK	741	415	574	540	1486	592	812	688	895	928	999	516	621	593	1001	574	795	354	724	504	511	190	1263	897	619	761	648	709	436	205	791	817	402	719	586	497	152	741	870	836	684	293	814	622	321	542	864	496	596	1100	600	843	823	558	849	751	2718	380	628	1028	508	1115	526	207	1010	1107	666	1172	1001	711	330	470	683	320	785	714	553	903	999	583	736	978	869	618	161	1325	714	645
CAMK2D	1326	1751	1362	1030	3584	1182	859	2062	2448	2476	1403	1639	3296	1247	416	1362	1319	912	1856	2030	1543	591	449	1495	1744	1953	752	1187	922	179	1554	623	916	826	1486	552	290	1488	1019	1425	746	854	1539	1548	1031	1537	2208	1119	1597	1511	1460	1376	2052	1265	1556	2413	1517	891	1749	1816	1471	2862	938	192	2834	1728	1783	989	2503	1281	1126	1187	1632	914	1112	1429	649	2541	2241	690	1712	1128	2171	948	298	1118	1221	1542
CISD2	148	166	112	86	276	78	384	139	283	255	341	163	535	129	153	104	295	68	246	130	351	23	193	147	139	177	169	149	59	24	142	227	73	122	120	178	7	371	307	161	109	48	123	294	69	140	356	73	142	407	131	272	177	94	255	174	268	54	102	428	86	425	98	45	222	246	112	324	219	135	43	106	109	77	231	160	144	242	304	218	218	309	143	101	30	428	235	116
DDIT4L	80	11	27	17	0	80	16	39	0	34	20	2	0	0	7	89	2	48	2	21	0	9	33	51	19	28	2	71	19	0	61	16	19	0	35	4	0	2	2	60	0	10	194	6	8	0	10	37	16	58	17	6	15	60	26	27	14	28	69	62	27	2	95	0	18	0	23	2	41	35	67	59	41	35	23	2	7	6	0	22	74	2	131	12	0	41	4	18
ANK2	3994	1232	3903	814	700	2589	383	1951	36	1227	427	1005	101	471	25	2960	84	2321	242	1462	235	938	191	7270	3402	4154	94	5335	2679	40	4571	102	1359	66	2255	81	668	352	180	4787	154	4178	4851	661	1640	70	1794	4201	1103	85	1314	122	1285	2697	1710	1685	335	9023	3900	171	2502	83	2687	223	2816	28	1958	100	6682	1492	3123	2067	2913	873	801	589	148	1097	178	300	4944	64	6269	292	564	260	75	1942
TIFA	73	117	174	134	439	42	166	87	104	210	156	197	1130	146	87	30	313	67	87	97	196	47	93	93	56	107	80	78	38	16	72	196	192	69	39	93	19	224	111	137	71	16	101	221	58	100	249	88	74	205	53	97	141	77	149	110	119	35	77	289	72	197	51	27	255	177	50	274	169	120	26	63	45	24	102	139	148	163	294	94	143	280	176	74	16	259	229	154
SPATA5	370	190	289	309	790	332	481	341	612	343	670	281	524	197	348	264	720	210	551	263	477	109	539	333	354	527	426	421	277	130	468	706	284	411	317	540	85	1136	526	442	542	153	541	887	195	468	727	352	323	592	404	632	340	333	577	505	845	256	522	860	324	1003	340	169	533	757	373	1029	686	397	265	282	356	190	442	460	329	466	763	308	558	808	592	351	109	821	608	422
FABP2	124	642	4	131	64	33	48	348	308	532	39	548	22	4946	149	204	71	124	273	1063	6	39	2	7	427	6	6	32	12	14	33	0	111	34	464	8	52	2	116	14	31	7	5	22	196	153	291	18	732	53	465	114	892	141	7	531	209	3	184	158	237	468	4	0	389	159	344	5	9	74	2	84	220	99	86	186	1	514	292	166	47	13	6	137	5	9	117	185
CCNA2	78	48	42	30	242	32	368	46	354	96	489	66	2648	137	423	23	429	31	317	34	407	14	131	88	49	45	398	26	16	77	42	804	25	245	22	181	9	1043	778	112	209	39	47	849	67	228	673	18	56	920	55	608	80	58	407	81	1015	21	29	742	35	1046	19	88	207	470	30	865	30	51	19	80	57	25	307	306	379	124	577	205	108	796	39	307	9	1088	668	92
METTL14	271	237	244	293	754	369	325	403	492	440	447	326	528	312	204	321	357	228	419	306	229	79	408	391	451	660	280	425	292	87	402	311	245	335	319	361	47	540	440	491	170	189	595	457	202	290	473	350	386	455	372	355	427	301	367	432	531	212	475	598	382	466	375	75	656	476	368	430	725	347	241	226	334	178	305	253	201	445	588	259	497	523	449	228	60	540	360	338
USP53	1242	12394	1847	2972	400	2200	3454	4654	4933	7337	2031	4842	527	807	936	3143	2125	1333	3812	6504	1873	1325	3184	2503	3212	1215	1955	1814	496	495	2683	990	2221	2406	5302	949	1886	2003	3634	1121	2118	493	1028	935	4370	2224	2561	667	3766	5026	4135	2477	7985	3545	2574	5547	6961	818	4610	3834	4885	5256	445	320	4946	5309	6675	2250	1084	2946	360	1859	4108	2253	2469	4098	1435	7271	3971	1141	1546	2990	831	2863	398	2937	2032	3660
SETD7	2699	487	2508	587	1089	1565	1815	1263	1356	1005	1362	585	2182	442	1043	1329	1711	1495	885	970	2050	533	1265	3720	1969	5343	1015	2252	1220	154	1754	1426	919	1069	746	1266	218	2495	1323	2316	698	1513	3444	2307	431	1016	2604	1687	844	2010	1874	2279	996	938	2233	1646	1765	1607	1855	2410	1205	2376	1752	388	1470	1426	669	2201	3845	1290	1111	1193	1611	636	1256	1693	1986	1077	1535	1559	3083	1860	3772	904	190	2097	2519	701
NAF1	230	116	357	138	197	193	332	223	271	244	304	154	206	61	294	157	234	132	218	168	194	69	226	331	292	340	255	333	155	58	318	221	144	228	170	182	51	301	387	441	183	148	435	387	146	212	326	201	161	331	212	332	222	207	330	224	338	282	370	375	250	290	168	87	254	407	166	399	387	170	210	160	218	72	185	223	296	202	319	160	308	390	433	144	49	515	275	212
MARCH1	533	175	735	385	5282	333	703	396	464	1044	613	419	1577	265	591	123	373	256	661	279	521	67	441	406	472	530	222	269	306	52	388	342	289	364	219	394	34	600	324	680	143	256	322	768	195	265	1128	395	290	516	288	384	583	203	708	583	734	222	249	543	142	428	301	94	1379	578	251	461	490	415	210	475	278	147	145	655	540	714	829	321	316	678	302	285	174	616	468	772
SFRP2	5682	905	9638	214	36	1609	1195	1099	1	468	633	659	6	366	27	1057	334	646	174	720	729	281	376	2712	2332	1043	117	1071	83	0	336	363	351	399	353	374	97	82	223	5224	116	1224	1437	78	275	4	8704	492	534	11	343	44	866	623	5503	397	371	3786	450	4	406	93	763	7	407	0	155	388	2121	3678	326	5175	1250	229	1131	928	1132	527	140	299	680	185	767	420	53	70	96	98
RPS3A	2248	886	2187	1514	3717	1553	3334	2192	3447	2863	5347	1687	8029	1245	6490	1602	5904	2081	4105	1975	2456	796	7366	3160	2720	4513	3269	3114	1594	469	2955	2200	1413	2691	1340	3114	277	3928	6246	3016	2417	1285	3155	3680	888	3863	3619	2265	1693	7930	1858	7051	2466	1234	5725	2575	7187	1310	2861	6354	1695	6262	2585	860	4723	5810	1538	9170	5718	2372	1592	1765	2203	747	2556	2489	4849	3272	7493	2218	3924	4224	3487	2288	383	5536	6045	2793
RNF175	23	3	36	2	16	9	6	10	0	22	7	3	10	7	4	3	12	13	2	12	47	14	23	90	11	43	4	19	4	0	10	0	11	11	10	31	5	39	0	33	0	14	22	22	0	8	105	10	6	10	9	2	5	11	19	4	0	34	18	0	16	4	14	2	18	3	12	3	14	7	8	15	32	5	12	22	17	7	0	2	10	15	14	2	5	14	0	17
PDGFC	457	92	321	209	70	451	609	381	76	267	428	182	44	89	99	290	231	367	77	254	483	99	1141	822	479	679	185	770	345	17	730	155	291	210	272	235	74	203	271	512	27	263	1043	1341	149	39	617	618	251	216	383	107	238	243	569	335	254	300	644	60	342	260	545	49	358	76	231	414	1254	369	343	298	409	160	221	289	299	273	113	243	646	109	1085	122	39	218	121	267
CBR4	428	189	273	327	921	415	942	449	1098	689	855	371	585	320	426	370	439	280	797	329	638	90	1208	304	477	664	379	457	253	63	487	397	272	458	393	293	29	503	634	399	196	137	535	202	185	415	385	309	465	605	447	509	511	373	444	621	700	161	389	854	347	811	374	123	746	861	396	777	630	460	336	313	541	273	337	492	492	551	725	501	697	800	502	270	51	1013	650	417
GLRA3	1	0	3	0	2370	54	6	3	2	17	6	29	4	4	3	2	2	0	2	5	0	0	0	4	8	4	0	4	8	0	12	2	0	5	2	0	0	8	2	14	5	6	2	10	4	4	12	2	5	3	0	1	15	2	2	9	4	0	4	0	2	6	12	0	32	0	3	0	12	2	2	4	0	2	0	4	4	18	7	5	10	0	2	0	4	2	2	6
CYP4V2	618	564	320	474	732	805	429	524	467	864	537	707	377	2423	195	448	508	598	606	983	252	92	643	507	829	1119	297	745	530	163	1474	714	668	494	646	434	132	692	538	677	263	210	1355	441	260	421	569	450	888	860	792	584	743	538	437	1139	779	243	553	438	701	474	699	74	1190	580	704	213	1318	719	339	632	734	400	265	714	390	762	483	542	1028	525	679	330	104	349	509	426
ROPN1L	4	1	4	1	2	0	5	0	4	0	1	0	0	0	3	2	0	1	0	0	1	2	73	11	3	3	0	0	0	2	0	2	2	1	0	7	9	0	0	2	2	7	0	26	0	3	0	2	2	2	0	0	2	0	1	4	0	2	3	0	1	1	2	0	4	0	1	0	8	0	2	2	2	0	0	1	2	0	1	2	0	3	2	2	0	2	3	6
NDUFS6	90	81	89	64	124	108	152	103	99	131	224	126	136	75	151	54	110	81	200	99	90	49	132	131	171	248	273	156	92	34	131	172	128	121	138	96	41	284	283	145	175	55	153	219	76	127	237	106	160	239	176	300	144	200	276	212	244	73	194	232	139	170	131	64	258	166	156	224	228	89	83	116	108	46	222	193	216	231	168	130	210	204	190	212	18	246	208	136
MARCH6	2639	3090	2603	2396	7810	2928	4646	3656	4477	4634	4176	2858	2970	3407	3801	2775	3521	1881	3149	3781	2815	1010	5600	3542	3702	4084	3141	2829	1983	1080	3195	2829	2026	2920	2985	1965	738	3440	3175	3080	2024	1324	4211	3978	2088	3048	4307	2705	3315	4411	3551	4381	4730	2577	5603	4357	5845	1795	3771	4678	3325	5616	2368	859	5473	5042	3424	4252	5103	2739	2333	2003	3216	1955	4323	5662	3952	4351	4684	2860	4302	5134	4650	3709	511	3616	3247	3217
NKD2	54	5	55	2	6	16	21	22	7	19	71	16	0	2	278	38	30	10	27	15	74	6	229	34	19	36	170	32	33	757	55	15	20	257	31	42	26	32	421	39	551	38	15	32	14	69	53	14	16	190	36	344	21	31	140	30	203	18	33	146	39	191	10	226	15	123	14	256	28	47	7	29	26	16	254	68	532	5	18	200	50	76	28	171	13	315	37	34
CDH18	2	0	2	0	0	0	0	3	0	0	0	0	0	0	0	0	0	1	0	1	1	0	4	3	4	3	0	1	6	1	0	0	2	0	4	0	1	3	0	6	0	4	1	552	0	3	1	2	0	0	2	0	0	2	0	3	0	0	2	0	0	0	2	0	4	0	3	0	4	4	5	0	0	2	0	0	0	1	0	0	10	0	0	0	0	0	0	0
ADAMTS16	68	29	148	22	21	231	106	98	2	38	31	127	4	46	2	236	268	112	5	20	183	63	39	2145	82	149	30	135	9	0	44	68	13	33	69	83	4	0	31	371	8	444	168	35	42	10	160	48	38	10	25	17	62	60	430	19	35	1620	74	5	32	17	53	4	37	2	39	32	136	36	27	190	204	19	54	19	28	91	10	38	45	16	105	24	18	15	12	20
SRD5A1	138	155	97	107	921	141	281	176	147	286	377	169	145	336	561	111	393	56	286	140	172	31	299	98	85	111	417	126	60	115	113	313	125	194	178	192	18	490	519	134	172	54	103	313	103	97	204	52	183	343	250	370	233	145	378	190	493	59	128	542	174	569	61	230	237	409	126	450	130	140	53	138	163	98	464	410	431	195	391	301	135	259	91	379	28	485	425	158
MYO10	593	1321	867	825	370	736	2477	1373	3020	1515	1572	1414	36	844	3217	758	1443	323	1049	1163	1813	335	1431	617	1280	370	3796	371	420	1118	673	1425	578	2579	1568	705	673	2496	3058	742	1864	290	364	245	1494	2947	2649	493	1551	4040	1602	4069	2176	1324	2974	2123	3467	527	906	3935	1252	3573	244	832	1792	2082	1878	2714	354	1316	401	924	1078	1253	3365	2808	2893	2337	2908	1714	855	1658	651	2750	488	3287	2863	1434
OTULINL	243	1081	183	555	108	250	798	617	1743	1302	1377	1043	42	214	644	425	334	293	553	773	990	131	123	239	649	195	1808	198	84	460	226	189	336	578	596	87	163	189	1885	292	187	115	171	276	318	525	631	93	904	1698	759	1015	803	508	542	1120	1815	68	201	1117	659	761	103	255	1075	1415	582	435	234	689	130	256	504	419	1043	1198	1312	1225	1128	676	227	695	143	1020	118	2551	950	484
RPL37	2237	911	2969	1253	7029	1659	4131	1763	3134	2700	5247	1620	6219	1029	6174	1320	5860	1817	4520	1514	2751	943	10372	3639	2898	4274	4381	2509	1724	741	2919	2929	1298	3547	1416	3334	312	4779	6472	2812	2743	1169	3025	4648	819	3439	4113	2200	1571	7058	1880	7842	2214	1362	9113	2180	6657	1223	2437	5611	1637	6049	2308	990	4079	5329	1118	6042	5258	2045	1672	1610	2154	722	6117	4236	4746	2839	6803	3398	3842	5150	3196	3821	351	4310	6645	2343
SKP2	226	95	202	109	709	202	435	192	243	211	655	159	840	198	915	100	619	112	277	89	277	90	629	187	148	218	577	253	84	154	174	654	97	302	132	247	21	566	615	221	264	71	244	391	60	242	471	99	200	751	168	609	239	128	739	189	870	148	149	554	108	806	138	179	276	469	117	1394	179	132	110	215	153	89	519	405	682	247	554	391	297	739	184	525	43	810	653	202
OSMR	1390	700	3698	441	436	427	870	473	105	444	733	480	76	222	75	525	930	552	154	493	1209	820	1786	1675	1038	2061	215	1265	349	25	1088	227	539	260	611	551	433	552	342	1894	64	2089	1226	3287	416	77	2526	1622	311	421	518	326	462	463	1675	511	516	2297	1220	111	908	332	638	225	847	103	373	387	1459	1192	516	1724	561	206	541	536	482	498	198	713	1429	999	2437	282	140	245	270	588
UGT3A1	0	0	0	0	0	0	0	0	2	0	0	0	0	37	0	0	0	0	0	0	0	0	2	0	0	0	0	0	0	0	4	0	0	0	0	0	0	0	0	0	0	0	0	0	4	0	0	0	0	0	0	0	0	4	0	0	0	0	0	0	0	0	0	0	0	0	0	0	0	0	0	0	0	0	0	0	2	0	0	0	8	0	0	0	0	0	2	0
PLK2	230	229	486	322	80	191	544	308	420	324	293	368	21	192	487	164	653	254	302	309	1344	67	4540	355	263	266	234	251	127	37	227	526	120	162	295	1068	61	770	359	515	123	285	386	318	116	380	695	162	197	219	139	293	335	244	832	644	452	265	212	171	251	893	168	162	355	206	190	429	601	495	229	315	249	310	391	671	423	411	144	227	406	352	446	281	36	285	352	251
SHISAL2B	2	1	0	0	2	2	0	0	0	0	0	0	0	0	0	2	0	2	0	0	0	0	0	2	1	3	0	0	0	0	0	0	0	0	0	0	0	1	1	1	0	0	1	20	0	0	1	1	4	0	2	1	2	0	2	0	0	0	0	0	0	0	1	0	0	2	1	2	4	0	0	0	1	0	1	2	0	3	0	0	0	0	2	0	0	0	2	1
GZMA	33	404	79	29	76	27	29	25	5	27	21	49	3	137	163	32	26	6	20	210	72	6	30	8	40	15	12	12	4	0	10	145	177	10	49	76	2	353	26	17	0	2	22	44	34	35	530	12	112	36	10	7	154	39	75	52	37	4	4	24	12	24	3	24	125	63	33	5	16	150	0	30	25	49	2	29	34	120	39	7	12	53	20	13	7	36	42	46
PIK3R1	3639	1538	3097	1348	1672	3127	1506	2831	1606	2214	1525	1450	1552	1041	768	2059	1159	2004	1274	2097	1782	1094	2288	4565	3217	6694	1226	4483	2148	411	4506	1237	1818	803	2372	740	473	1708	939	3237	467	1528	4667	751	1107	966	2959	2760	2266	2213	3553	2533	2747	1917	2242	3680	2041	1382	4600	2764	2495	2794	3404	274	3833	1989	2208	3073	6626	2141	1832	1605	4097	1156	2602	2797	2658	1994	1396	2091	3983	1896	4450	1241	438	1601	1683	1942
HAPLN1	0	36	2	264	6	16	14	23	17	53	0	125	0	4	6	10	4	51	69	38	11	16	33	4	190	17	2	27	9	0	11	8	11	22	5	0	0	56	23	4	0	7	65	55	8	1	10	8	82	33	11	14	37	22	2	212	26	0	14	26	12	21	30	23	230	24	13	7	24	24	6	16	6	26	8	17	12	166	45	13	7	6	7	27	4	35	13	4
LHFPL2	1171	2971	1420	832	3645	1152	1319	1359	1393	2006	767	1443	1251	1056	632	1303	894	816	1152	1690	1861	311	777	1634	1718	2155	459	1250	626	147	1211	708	1061	597	1803	1057	614	1972	990	1622	618	1633	1186	1417	1349	659	2533	844	1443	1013	1758	1167	1730	1502	2019	2107	1893	1281	1851	940	1518	2146	790	162	2066	1304	1892	870	1606	1646	666	1302	1200	925	1710	1514	1006	2221	1051	1075	1258	813	1951	1330	235	1093	1716	1218
SSBP2	1012	328	585	514	199	1026	199	844	411	670	202	398	3599	386	5	967	128	660	88	612	145	147	962	1044	1106	1962	44	1111	1209	4	1547	61	603	74	701	74	91	299	135	1370	106	315	2111	119	307	133	549	1261	547	72	748	103	592	705	471	885	547	491	1388	92	772	133	1192	14	1095	35	597	63	2690	574	1208	506	1006	442	142	440	155	680	189	173	1744	42	2032	140	110	286	37	555
BHMT	13	1	11	0	5	19	4	7	0	15	6	6	0	11	0	3	5	8	23	6	5	4	30	27	10	5	2	23	10	1	20	2	6	11	11	4	4	4	9	10	2	13	29	1	9	19	8	22	2	4	19	20	4	21	3	12	8	6	8	11	3	5	26	0	12	6	16	0	19	3	2	9	27	4	17	6	6	7	8	15	24	0	27	8	0	42	4	11
ANKRD31	16	6	24	8	3	8	5	8	6	15	144	10	11	8	3	7	14	10	25	11	2	2	62	24	4	19	4	3	2	0	16	3	4	14	2	17	1	4	9	11	28	2	20	16	7	14	12	6	9	17	9	0	7	12	10	16	27	7	15	9	10	45	7	2	23	24	7	15	28	14	10	5	15	0	6	16	19	2	16	20	12	2	7	2	1	2	5	13
IQGAP2	526	2559	917	1587	2432	1084	477	2269	3015	3614	673	2969	206	1082	352	1148	1938	683	3670	2273	779	461	166	1284	1489	706	257	722	297	372	688	144	774	486	1508	1572	351	2661	432	913	399	309	526	416	1297	1217	2351	548	2021	2050	2202	1232	2587	1753	1117	2698	2098	401	961	1809	1479	3853	390	180	2610	1583	1660	87	771	1146	403	979	1641	1302	550	2080	1324	5092	2561	412	797	1012	661	1763	198	325	2699	1837
CRHBP	12	2	42	10	15	6	13	14	2	13	3	10	1204	70	0	4	0	7	4	8	1	30	1	48	3	9	4	4	2	0	7	0	0	0	9	0	3	4	4	20	1	2	8	6	12	0	11	11	12	0	6	4	1	6	13	7	2	25	8	0	4	0	3	0	20	2	5	0	8	6	3	6	4	4	4	4	2	19	3	5	6	1	4	5	0	2	2	6
RASA1	889	769	1034	729	1993	811	1556	984	1455	1299	1411	768	925	600	1211	899	1014	604	971	722	796	381	1250	1614	966	1113	1317	976	582	309	1242	745	484	808	817	601	198	1371	1443	1198	644	362	1189	886	594	864	1421	699	863	1449	794	1265	1046	717	1676	1039	2350	658	979	1497	921	2098	707	180	1598	1364	798	1211	1460	803	616	596	860	496	1120	2174	1015	1109	1602	817	1206	886	1651	1399	179	1263	967	938
LIX1	33	4	4	5	62	7	2	25	9	91	4	4	5	12	49	30	0	12	5	13	11	0	605	21	16	36	2	13	8	0	13	7	8	0	22	0	0	6	4	37	2	6	36	0	2	2	13	21	12	9	14	2	20	15	5	12	8	1	22	2	18	7	21	4	25	0	8	2	65	8	38	10	4	10	5	13	4	14	2	14	48	4	26	9	7	6	6	42
GIN1	135	68	59	133	215	118	69	98	124	122	115	61	200	83	65	99	76	80	100	106	94	15	153	91	139	172	60	148	85	19	183	77	83	48	96	76	5	101	62	129	38	22	179	88	38	21	80	75	110	112	103	109	120	95	93	135	112	10	131	96	90	99	131	9	196	157	108	113	300	88	93	76	131	41	109	123	102	132	111	89	200	140	104	95	7	63	62	101
PPIP5K2	1133	1182	864	1082	2860	1046	1585	1557	1762	2192	1885	1375	3403	897	565	1068	1376	808	2275	1475	1277	374	2318	1207	1532	1469	949	1302	741	356	1406	796	762	1089	1440	809	227	1738	1349	1231	561	620	1700	654	667	455	1236	765	1551	2559	1348	1375	2014	1068	1742	2218	2325	664	1480	2242	1138	2047	1073	216	2846	2084	1539	1958	1956	1077	765	912	1419	923	1437	2195	1849	2373	2642	1247	1433	1923	1427	1418	216	1727	1634	1363
PAM	3079	858	2272	900	370	2065	1555	2005	1694	1167	1771	699	345	495	2159	1905	1531	2414	1006	1323	2556	524	5690	3108	3003	5152	549	4082	1749	339	2849	1308	1228	1044	1330	1005	290	2691	1253	3557	673	1990	5054	1578	611	515	2206	2419	1201	1676	1637	1195	1794	1377	2804	2113	1599	1652	3643	1859	1913	1771	2190	178	2668	900	1230	2212	5925	2648	1606	2061	1900	872	2382	2020	1765	1276	1647	1725	3169	1527	4158	869	247	1271	3077	1047
BDP1	1496	787	1599	1235	3470	1415	2371	1379	1758	1866	2149	1305	3091	857	1262	1138	1869	851	2082	1184	1189	402	3099	1768	1719	2315	1823	1825	1083	879	2220	1734	1068	1132	1375	1290	457	2388	2089	1949	1587	960	2361	3184	860	1595	2455	1395	1473	2313	1573	2019	1612	1363	1988	1870	2928	1011	2241	2082	1599	3381	1429	481	2588	3064	1423	3574	2764	1456	1434	1080	1492	740	2396	2412	2149	1939	2959	1341	2579	2367	2666	2301	373	2113	2544	1735
GTF2H2	39	19	49	39	99	105	167	69	43	103	53	67	98	65	56	125	71	33	53	27	36	11	347	113	21	57	70	56	103	44	80	90	61	43	74	252	50	69	174	35	89	68	118	84	24	69	41	37	191	124	113	52	26	51	35	75	116	25	111	212	30	39	54	25	170	211	67	205	233	63	85	110	65	50	78	52	210	331	236	111	65	274	136	55	35	113	119	160
SLC30A5	494	353	516	347	582	329	885	474	861	711	754	503	836	356	400	298	645	293	681	421	495	128	849	462	433	665	700	374	206	125	476	437	272	318	295	361	73	773	828	400	229	191	521	646	223	410	696	266	379	1038	384	750	510	392	615	608	1099	261	443	852	369	1109	337	107	756	788	288	927	647	432	198	274	395	170	973	764	724	637	497	595	584	1022	389	547	85	752	785	418
BTF3	1406	918	1549	798	1700	1034	2488	1396	3114	1794	3231	1224	3476	937	1649	1092	2809	1180	2777	1493	1708	490	4688	2177	1905	2989	2887	1749	974	416	1687	1995	841	1461	1074	1734	204	3572	4389	1809	1386	931	2252	1820	615	2528	2881	1432	1253	3829	1391	3940	1872	1122	2905	2090	4377	604	1898	3191	1392	4737	1403	320	2723	3418	1235	4405	3562	1407	1082	1215	1427	672	3276	3603	3265	1872	4012	1741	2473	2534	2197	2481	167	3012	3771	1336
FBXL17	402	424	306	340	702	359	587	540	438	574	333	386	250	336	130	340	347	321	652	473	357	178	480	559	505	735	242	432	241	140	510	366	329	274	454	214	102	553	404	491	249	178	565	177	291	131	414	343	504	652	541	466	680	400	591	606	738	265	409	539	415	751	418	67	834	610	403	470	809	430	279	323	395	231	508	566	273	648	707	412	579	404	616	481	55	544	334	460
SPATA9	10	10	36	3	41	9	3	10	4	4	5	8	33	10	4	7	1	6	9	4	14	20	11	68	10	8	1	4	4	5	6	2	11	3	13	0	2	10	6	21	2	8	7	10	3	3	26	6	3	10	15	4	6	9	30	3	18	17	1	7	4	22	15	4	9	9	1	3	8	7	8	14	11	2	6	16	3	17	9	10	6	8	3	12	0	8	7	10
TSLP	4	3	15	10	2	19	6	16	29	9	0	22	0	6	0	7	0	14	8	8	0	2	0	31	6	20	1	14	10	0	18	2	6	2	8	2	0	9	0	12	1	4	10	1	2	3	2	8	4	4	6	13	10	8	19	7	5	8	12	2	18	6	10	2	19	2	8	0	13	26	10	8	14	4	1	22	8	8	6	5	20	0	16	6	6	0	12	5
TNFAIP8	340	244	634	389	5037	292	280	242	758	981	180	437	2308	351	140	131	351	141	379	236	462	203	301	655	195	293	86	242	110	26	323	500	174	176	271	500	67	572	172	518	151	139	366	241	205	287	627	195	286	216	319	153	541	203	627	449	544	187	172	239	173	639	152	82	941	500	144	290	291	375	210	318	205	141	219	338	271	565	574	80	168	421	203	362	163	164	353	888
FEM1C	794	3320	912	744	763	1154	1202	1559	2579	1945	1130	1608	626	701	492	1391	1234	795	1051	2336	1161	552	910	1570	1425	1428	374	1118	636	227	1215	829	1144	737	1256	581	539	1177	953	938	889	522	1142	916	1156	467	1232	855	1733	1344	1487	1090	1852	1291	1272	1864	1992	596	1657	1440	1962	2465	640	136	1975	1375	1861	963	1510	1540	531	1038	1395	1071	1092	1606	1448	1643	1510	775	1369	1507	1387	1282	190	933	1206	1565
COMMD10	243	98	218	198	650	237	306	257	355	310	334	156	536	173	235	197	226	170	320	181	270	68	380	244	274	387	120	279	178	123	359	275	174	174	198	171	39	425	361	269	256	156	357	193	95	115	248	221	203	393	216	317	240	170	433	305	606	104	326	318	181	480	258	44	417	378	182	349	543	215	179	177	224	145	295	447	253	277	452	207	335	277	383	295	52	285	426	216
ATG12	617	503	425	447	1393	509	1083	705	791	791	799	631	1348	656	356	437	676	394	733	626	763	166	980	621	685	914	352	477	349	186	671	799	403	572	493	456	104	1103	823	762	1083	268	682	660	301	227	832	480	686	846	543	675	726	495	1328	693	1291	220	538	873	604	1381	450	93	1023	893	590	919	980	484	319	467	655	387	577	1077	659	778	984	623	718	971	572	742	62	744	728	575
MEGF10	38	15	19	17	10	51	26	87	0	39	7	14	4	7	72	68	8	21	5	29	91	15	517	30	58	52	1	64	66	4	108	7	42	32	62	18	8	8	8	41	2	14	117	70	20	62	20	85	21	7	22	5	16	44	13	41	35	6	41	9	62	27	76	0	70	2	51	34	177	30	61	1	72	21	16	13	8	22	8	8	99	0	142	10	4	0	2	40
ADAMTS19	15	5	6	18	2	23	4	35	0	22	5	10	49	22	22	42	0	39	16	23	0	0	0	70	54	35	0	58	45	0	48	14	9	2	33	0	2	0	2	47	48	23	46	11	20	15	3	51	21	3	18	2	21	21	10	33	7	34	33	0	25	0	34	0	31	34	47	11	53	18	43	20	28	22	15	2	2	17	1	3	43	316	34	9	17	2	374	47
YIPF5	388	645	432	248	450	290	455	476	514	579	423	364	339	341	301	338	344	281	532	400	384	103	585	600	443	588	304	479	168	46	373	401	359	271	294	445	79	671	471	440	375	301	460	487	143	196	911	228	407	494	417	382	521	328	692	576	622	227	449	540	341	690	330	64	614	470	389	358	699	457	167	323	313	208	462	500	403	544	539	318	441	351	312	285	25	328	523	296
ARHGAP26	1017	2948	1328	1381	1147	1230	3491	1995	3332	2418	1623	2148	280	1481	849	1269	2103	850	2276	1575	3126	670	2481	1753	1643	1064	1726	1353	600	1458	1699	1221	1743	2014	2708	1837	1529	4180	2609	1306	4120	699	1195	1268	1783	3202	3858	1208	2618	1897	2293	2261	2500	1819	1996	2579	3313	1104	1907	3660	2557	5487	619	596	2364	2874	2841	1543	1159	2004	545	1913	1575	1411	2506	3286	3883	2427	3082	1569	1341	3492	1211	3068	1151	1757	1380	2214
CXCL14	1150	1187	557	2043	521	148	428	777	532	2519	1314	2762	2	158	15	333	0	333	593	880	18	273	215	650	1015	121	611	36	123	146	225	4	69	554	772	3	146	54	815	423	2	132	79	12	256	197	639	101	1183	1100	1067	496	1048	390	229	2037	1112	241	61	481	420	1186	43	492	1697	1672	167	67	40	1378	149	249	193	1024	292	1026	462	2612	1294	506	206	6	102	440	180	661	40	1335
LECT2	0	0	0	0	1	0	0	0	0	0	0	0	0	0	0	0	0	0	0	0	0	0	2	0	0	0	0	0	0	0	0	0	0	0	0	0	0	0	0	0	0	0	0	0	0	2	2	0	0	1	1	0	0	0	0	0	0	0	1	0	0	0	0	0	2	0	0	0	0	0	0	0	0	0	0	0	1	0	0	2	0	0	0	0	0	2	0	0
SLC25A48	6	35	1	10	0	3	5	5	38	24	2	14	0	65	0	9	9	3	28	20	0	0	10	0	13	0	4	4	1	2	12	29	30	6	6	0	8	27	9	2	12	5	2	2	9	25	52	10	13	14	7	1	36	16	8	47	30	0	11	13	15	28	1	0	10	25	25	4	0	31	0	7	4	18	0	14	0	7	19	6	6	30	0	20	3	25	5	7
DDX46	819	541	714	645	1556	740	1579	773	1093	1049	1426	605	1601	654	1397	643	1196	547	631	581	1015	179	1669	773	921	1237	1329	917	568	578	958	1339	552	897	694	682	207	2225	1534	1150	1589	407	1279	1416	383	845	1411	784	756	1681	834	1261	844	610	1519	1067	1868	454	961	1819	812	1754	831	523	1455	1796	744	2197	1295	810	650	638	789	484	1385	1201	1505	1047	1635	983	1386	1915	1232	1145	183	1682	1660	837
IL9	0	1	0	0	0	0	0	2	0	0	0	0	0	1	0	0	0	0	0	1	0	0	0	0	0	0	0	0	0	0	0	0	0	0	0	0	0	0	0	0	0	0	0	0	0	0	1	0	3	0	0	0	0	0	0	0	1	0	0	0	0	0	0	0	2	0	0	0	0	0	0	0	0	0	0	0	0	0	0	0	0	0	0	0	0	0	0	0
TIMD4	29	2	61	42	591	15	7	49	13	18	0	10	45	15	20	4	0	4	11	4	5	3	2	3	1	8	4	9	7	16	7	5	0	11	12	2	8	8	17	41	2	64	0	3	15	2	167	15	27	16	12	0	37	5	27	39	14	0	5	17	1	6	2	2	42	46	68	81	13	41	5	34	31	3	4	9	11	32	99	4	2	66	1	37	3	35	0	39
RNF145	886	1280	1040	647	1622	537	1771	886	2044	1136	730	959	527	330	2037	644	1358	600	1225	655	879	244	1395	854	827	1304	1064	700	497	313	880	2215	1104	668	709	946	209	2461	1197	953	1750	478	705	1306	613	1275	1474	551	717	1360	736	1038	948	739	2018	977	1610	529	855	2172	723	2196	607	205	1564	1936	499	1074	1193	1284	420	651	752	472	1411	1355	945	1210	1453	673	973	2283	1013	1337	170	1056	923	1042
C1QTNF2	17	13	30	16	1	35	3	43	2	11	17	22	1	10	0	24	1	36	4	4	15	3	16	89	24	41	7	53	20	1	35	0	13	5	28	1	2	7	8	40	2	32	55	5	20	15	23	18	14	7	16	2	22	30	37	28	10	55	42	3	21	10	45	2	30	1	16	4	64	14	15	23	17	25	2	3	2	28	2	2	21	2	52	1	12	0	2	19
GABRA6	0	0	0	0	0	0	0	0	0	0	0	0	0	0	0	0	0	0	0	0	0	0	0	0	0	0	0	0	0	1	0	0	0	0	0	0	0	0	0	0	0	0	0	0	0	0	0	0	0	0	0	0	0	0	0	0	0	0	0	0	0	0	0	0	0	0	0	0	0	0	0	0	0	0	0	0	0	0	0	0	0	0	0	0	0	0	0	0
GABRB2	2	18	17	13	77	14	21	7	4	6	153	15	112	14	4	0	2	8	151	9	6	15	82	3	15	0	28	0	1	28	14	0	4	2	7	5	0	0	11	14	25	12	6	0	4	122	18	8	11	63	16	9	17	8	14	40	44	18	4	30	4	0	4	11	35	8	16	36	2	5	3	2	8	7	0	313	10	28	2	2	2	3	6	15	0	10	0	3
FBXO38	754	773	639	600	1652	706	1205	891	1074	1034	1043	718	1122	633	660	598	809	441	889	870	734	201	1098	735	960	1083	746	793	519	345	872	597	606	624	825	568	202	1457	1032	1032	901	406	928	568	521	672	1166	600	906	1102	774	954	1227	651	1350	1232	1597	497	855	1085	756	1634	546	144	1652	1169	948	1010	1131	677	585	555	997	569	1006	1394	1019	1210	1286	838	1003	932	870	987	197	893	814	932
SPINK7	8	1	7	8	16	13	1	18	16	10	16	4	0	4	2	4	0	8	0	7	7	0	7	2	6	2	2	11	2	2	5	2	4	4	7	4	0	10	3	11	4	0	5	6	2	3	3	2	9	2	4	0	14	2	7	9	7	4	4	8	4	3	10	0	7	4	12	2	6	7	2	2	6	5	2	10	2	3	4	4	2	1	10	9	8	0	0	4
PCYOX1L	85	44	86	78	187	75	90	56	108	127	288	100	153	136	71	38	136	68	110	53	88	24	258	108	103	77	124	83	51	62	127	148	47	107	92	130	13	133	122	151	302	45	121	149	36	143	259	46	64	113	94	299	136	96	245	153	157	74	69	286	44	154	52	57	132	138	83	252	121	116	69	91	90	66	210	202	174	84	181	95	86	162	80	85	43	251	113	160
GLRA1	4	3	6	0	6	2	2	6	2	5	9	3	4	1	5	5	4	6	5	0	0	3	7	1	6	2	11	3	11	2	3	6	5	0	9	6	0	2	5	6	9	1	2	32	3	10	8	4	4	25	0	13	9	9	1	6	3	2	6	12	2	10	4	0	2	8	7	1	8	5	10	2	5	1	12	4	0	0	5	10	3	3	0	4	0	8	5	3
TNIP1	808	3177	1597	1043	2152	1110	2221	1515	1029	2286	1077	1718	627	1388	614	1285	986	659	1025	1693	1622	764	1086	1725	1437	1089	1372	912	802	833	1229	1626	1325	1034	2836	1690	1351	2759	1878	1200	3982	674	685	1909	1894	1153	2679	903	2271	1212	2678	1452	2849	2053	1744	2601	2009	1020	1561	1700	1977	2690	488	333	1961	1396	2154	998	834	1427	593	1334	1520	2129	1526	1518	1826	2800	1712	1082	1059	1172	1099	2336	654	1853	2030	1930
G3BP1	2262	1407	2996	1764	5032	1664	5219	2305	4501	2824	5425	2347	5886	1694	6221	1429	4093	1476	4412	1757	3051	800	5366	2420	2540	3685	3864	2086	1262	873	2322	4158	1248	2723	1536	2715	459	5275	4426	2497	4082	1205	3167	4244	1149	3803	4396	1728	2178	5700	2084	5430	2421	1592	5398	2888	5961	1453	2696	6283	1919	6957	1731	624	3984	6044	1530	6645	3391	2191	1403	1684	1905	962	4963	5523	4730	2830	5677	3509	3120	5838	2851	3845	327	5105	5654	2597
ZNF300	151	36	96	85	73	73	60	79	105	89	123	64	566	91	256	87	50	73	10	44	174	4	168	124	96	119	23	130	90	23	104	151	63	68	76	67	22	158	29	131	176	70	150	353	36	6	52	122	85	36	80	150	83	77	90	95	366	114	113	5	39	143	85	13	181	16	128	67	199	71	76	105	84	63	62	137	37	99	126	97	148	187	142	193	32	45	22	120
N4BP3	75	33	60	30	377	53	46	26	81	38	65	50	148	40	34	14	25	25	43	32	111	14	71	34	58	89	35	57	62	12	40	94	54	51	43	87	11	109	69	81	255	14	62	42	34	44	131	47	30	18	41	56	67	96	148	100	101	36	33	23	58	83	25	16	98	24	38	13	51	57	40	43	70	28	66	36	27	12	27	35	61	42	53	179	43	57	78	48
NHP2	73	32	69	38	110	29	165	45	88	68	271	32	40	33	184	46	74	50	134	29	80	34	159	61	84	156	255	77	45	39	81	131	37	91	45	86	10	207	264	75	173	38	65	163	44	120	166	81	54	202	66	291	47	62	219	66	198	60	62	244	73	226	68	19	87	161	32	208	119	85	39	57	54	15	234	176	168	82	220	123	108	231	89	126	15	278	166	71
RMND5B	419	372	293	284	563	357	446	311	345	507	377	354	206	262	251	326	189	263	239	245	332	132	562	357	531	457	639	435	381	275	504	408	427	431	389	240	230	576	745	541	713	220	482	331	364	337	680	420	433	593	561	610	464	496	609	521	729	332	548	520	449	510	305	109	546	445	426	349	531	357	366	345	416	322	383	443	403	488	472	329	417	395	483	655	147	633	551	458
BOD1	219	56	230	154	303	162	496	168	281	194	445	141	179	118	459	157	295	169	261	118	252	65	479	343	248	475	404	242	163	133	253	332	120	255	144	177	61	343	610	324	356	144	343	435	67	280	347	189	171	427	215	579	174	178	623	222	526	148	222	512	186	434	214	44	251	454	156	634	456	184	202	125	211	87	466	311	393	198	441	399	427	295	453	321	18	575	279	145
CPLX2	27	14	2	14	30	43	15	15	0	22	23	10	0	8	26	8	6	9	2	7	15	6	4	2	21	47	39	33	50	39	29	12	14	8	18	2	18	5	29	47	16	7	42	9	22	39	11	48	20	13	29	46	25	37	22	32	91	7	22	7	28	26	13	10	35	15	34	16	80	67	37	28	27	32	51	21	24	24	17	419	101	16	17	35	19	39	2	18
TENM2	80	17	13	50	2	54	16	31	4	26	34	20	0	6	0	62	0	33	8	23	89	0	295	46	86	64	7	42	150	8	132	0	43	9	50	4	21	11	2	246	5	35	196	8	22	6	38	76	26	8	48	8	29	59	29	27	16	54	88	2	52	3	70	5	65	2	31	4	99	72	169	49	23	53	8	23	27	25	8	28	175	13	148	5	6	4	8	45
KCNMB1	916	43	21	107	1	582	41	267	2	134	55	10	2	49	7	352	6	446	26	147	56	4	17	290	559	1620	8	1349	673	2	1125	21	768	17	354	31	106	91	16	833	9	611	1308	46	102	8	68	711	203	7	694	40	202	739	130	363	87	63	1241	0	410	20	786	14	335	3	290	26	1618	344	946	595	578	174	34	66	42	143	6	135	1149	5	1241	15	50	2	11	187
FAM50B	59	21	36	23	64	23	24	29	0	26	10	5	0	20	2	34	8	31	28	19	20	14	39	60	39	98	42	37	39	0	36	48	40	5	32	2	8	6	37	63	2	28	67	21	17	9	21	34	32	4	76	0	35	68	18	46	12	26	40	70	12	10	34	12	49	24	42	4	108	32	46	28	44	14	37	8	12	27	4	16	71	8	79	30	8	2	66	38
MYLK4	16	13	10	25	12	15	34	14	9	24	11	5	6	11	10	8	14	11	20	10	29	2	26	21	11	12	22	11	20	0	17	13	4	28	18	7	6	15	27	26	24	16	28	16	8	5	31	23	24	31	8	29	24	10	29	28	44	30	34	36	8	33	18	16	44	37	16	18	22	18	13	24	22	4	27	27	21	11	16	55	13	2	35	26	5	34	1	22
FAM217A	40	24	45	14	27	21	22	30	24	30	16	16	24	28	18	29	31	13	24	26	11	12	28	41	22	20	25	23	8	0	19	18	8	19	40	24	6	48	17	29	13	6	28	43	24	34	42	19	17	45	23	12	28	26	25	31	52	9	21	31	26	35	18	18	45	34	28	15	22	12	16	11	32	12	20	29	29	43	40	12	28	32	21	34	7	17	24	21
TBC1D7	98	118	94	92	383	117	230	146	203	212	196	138	201	97	250	110	140	71	223	125	273	46	162	136	148	182	343	103	65	0	129	149	70	230	139	146	28	250	258	169	117	61	160	197	167	269	139	68	253	389	130	344	205	161	407	241	406	75	96	308	139	309	77	118	273	316	168	213	121	111	67	140	139	114	236	371	193	211	243	178	133	264	142	223	19	275	189	191
FARS2	168	82	134	117	458	136	264	155	111	222	283	168	218	92	253	150	143	109	183	120	166	56	255	176	218	206	303	198	147	0	220	232	161	191	196	186	47	302	260	282	133	84	219	338	105	155	241	162	142	386	200	317	203	157	315	243	346	140	175	267	199	315	146	121	248	283	180	260	315	180	174	112	162	93	317	168	229	232	350	194	239	261	302	187	60	284	181	254
GFOD1	679	585	551	284	173	470	459	443	387	649	467	420	620	270	107	415	107	208	264	428	487	255	588	1045	593	394	494	422	391	0	629	105	405	216	506	204	377	421	441	473	79	287	675	348	456	235	570	637	515	184	1029	613	826	529	573	656	344	775	1002	506	614	423	310	154	550	305	456	179	626	184	483	428	695	323	182	217	319	663	256	191	733	112	1109	498	165	342	134	445
CDKAL1	348	216	298	268	790	257	429	295	270	450	538	292	520	195	399	244	288	241	304	269	559	84	340	382	421	577	520	412	257	0	491	377	279	346	266	207	67	504	525	434	215	147	466	597	182	362	407	301	332	631	311	599	355	273	577	441	689	217	399	521	350	671	353	290	675	490	259	521	616	363	316	279	370	182	612	380	418	428	499	528	498	551	519	446	69	563	495	428
PSD2	2	0	4	4	33	2	16	5	2	2	2	4	0	0	4	0	12	0	12	2	70	0	5	3	5	7	3	2	0	8	6	0	0	0	0	2	0	7	0	5	7	6	2	17	3	5	22	13	3	0	2	12	2	8	22	4	3	3	4	4	2	4	2	8	3	11	0	0	17	6	2	2	1	0	16	19	2	2	4	12	8	19	3	0	4	6	2	13
LRRTM2	290	925	332	286	286	404	679	435	542	609	355	752	31	221	469	612	239	179	375	558	438	183	634	331	499	354	296	271	156	76	293	218	286	245	583	281	76	409	574	318	481	114	281	204	375	342	419	220	543	654	440	407	567	433	487	577	883	232	599	432	756	959	159	77	552	596	475	549	415	406	204	267	460	219	548	508	338	667	639	326	493	412	665	426	31	414	372	524
ZMAT2	199	305	263	174	559	182	395	283	245	324	430	297	218	140	295	218	222	158	222	245	203	95	372	378	388	453	368	281	215	94	275	311	268	163	253	222	77	438	470	292	350	132	310	383	150	218	421	231	317	389	286	338	447	178	499	407	510	113	348	435	327	441	211	78	582	366	269	432	543	253	152	208	306	173	419	496	371	398	510	258	366	337	308	338	79	384	179	281
GFRA3	24	2	3	21	0	33	4	21	0	14	1	10	0	2	0	26	0	21	2	16	0	4	0	13	52	65	0	53	51	3	54	1	24	2	46	0	12	4	6	125	11	47	92	0	9	7	0	62	22	0	36	4	27	70	16	30	10	18	54	0	41	4	77	4	42	1	31	0	83	39	48	52	44	28	2	12	2	17	2	0	94	2	48	2	5	7	0	24
KLHL3	213	103	214	122	229	145	629	124	9	159	135	74	75	81	40	94	92	55	371	73	318	48	73	232	203	145	257	152	144	76	148	229	172	325	174	107	25	64	90	324	274	117	221	101	111	297	283	173	114	227	162	303	153	159	448	178	362	337	125	705	129	346	109	131	210	160	115	88	160	113	131	249	152	117	177	617	365	162	315	145	183	57	195	532	81	387	103	214
DCDC2	0	8	2	17	0	0	88	6	35	0	63	0	0	0	144	0	85	8	108	7	98	10	2209	17	16	0	47	3	0	0	0	0	1	16	2	142	0	6	7	0	31	0	4	6	2	92	2	0	1	177	1	31	13	7	38	30	118	2	2	81	0	63	4	33	11	8	18	166	1	5	0	12	2	8	10	241	189	4	0	38	16	4	4	5	0	5	32	1
SLC17A4	68	3620	32	1681	57	1348	195	2417	646	3485	0	1732	15	2688	13	2202	94	318	757	3360	7	134	12	43	1387	34	9	800	261	0	1174	20	828	111	3780	0	1299	75	387	245	62	129	153	73	2551	281	17	326	3710	408	2226	167	4811	1772	81	2169	846	4	1116	114	2530	1346	45	40	2251	324	5426	8	35	476	22	978	1510	2755	89	576	27	5469	74	182	367	4	45	875	653	214	288	1565
HIST1H2BA	0	0	0	0	0	0	0	0	0	0	0	0	0	0	0	0	0	0	0	0	0	0	0	0	0	0	0	0	0	0	0	0	0	0	0	0	0	0	0	0	0	0	0	0	0	0	0	0	1	0	0	0	0	0	0	0	0	0	0	0	0	0	2	0	0	0	2	0	0	0	0	0	0	0	0	0	0	0	0	0	0	2	0	0	0	0	0	0
KAAG1	0	0	0	0	0	0	0	0	0	0	0	0	0	0	0	0	0	0	0	0	0	0	44	0	0	0	6	0	0	0	0	0	0	0	0	1	0	0	0	0	0	0	0	0	0	0	0	0	0	2	0	1	0	0	0	0	0	0	0	0	0	0	0	0	0	0	0	2	0	0	0	0	0	0	0	1	1	0	0	3	0	0	0	0	0	0	0	0
TRIM7	38	7	18	14	12	25	14	15	196	12	18	22	3	7	34	22	21	7	184	11	234	14	6	6	15	6	46	7	18	11	11	131	31	16	18	237	16	290	33	23	209	5	17	43	65	17	316	14	34	18	16	23	32	34	331	26	67	32	23	37	10	10	8	10	15	50	28	42	16	26	10	25	20	12	4	150	9	14	166	22	60	191	28	83	10	10	302	25
TRIM41	283	245	178	191	541	199	347	217	190	236	355	217	246	241	253	171	172	106	234	138	374	78	349	213	205	173	520	172	198	216	233	471	313	310	344	283	197	567	544	316	812	125	201	339	205	228	519	207	357	274	351	468	394	356	559	321	443	198	223	333	315	418	121	127	299	381	288	252	179	263	173	294	245	249	467	346	399	378	396	330	225	379	226	350	92	416	468	334
HIGD2A	169	292	139	92	192	174	281	199	178	328	230	204	223	81	157	105	182	164	280	269	187	87	255	258	252	394	277	285	142	40	236	216	175	179	272	150	60	302	353	240	310	94	242	180	179	195	435	187	329	391	340	409	389	296	355	374	353	102	280	407	276	334	198	39	363	311	314	239	422	206	184	175	256	126	204	361	240	404	319	154	281	241	309	345	25	332	404	269
FAM193B	502	430	359	408	940	555	452	325	569	469	381	397	173	584	396	361	253	234	265	247	1451	486	412	379	450	317	512	486	491	600	666	666	626	647	665	502	366	771	791	768	2385	341	524	622	568	655	1419	523	584	405	636	812	699	686	987	644	785	495	420	542	671	786	294	236	419	270	640	284	296	572	481	532	473	617	646	603	769	415	568	460	500	527	509	747	390	610	497	568
PLA2G7	42	37	116	56	179	15	138	33	10	125	78	135	213	35	8	18	143	18	94	42	77	7	11	66	35	42	64	7	17	0	22	102	35	36	53	131	14	634	75	130	21	8	7	287	5	24	388	9	47	58	131	51	76	42	216	102	70	73	9	27	20	71	0	50	65	18	22	104	14	261	20	20	43	50	40	135	125	301	59	128	21	139	30	47	39	57	107	101
TNFRSF21	981	4029	1404	837	607	1483	1340	1705	1611	2797	748	2106	45	501	828	1995	684	594	1274	1654	1578	543	978	1793	1879	925	1276	1363	993	0	1170	836	1292	1049	2750	4621	1467	2494	1645	829	751	581	709	1609	2162	2213	2460	648	2608	1064	2517	2038	2902	2610	2281	3284	2634	618	2070	1064	2510	3878	607	830	1995	2399	3116	843	1051	1612	669	1285	1691	1384	1822	1570	1735	2197	2216	830	1104	1432	1244	1407	495	1382	971	2691
RNF44	466	640	326	314	1357	360	667	332	790	583	615	347	351	311	665	391	362	184	414	332	453	108	581	229	421	244	1475	340	267	498	357	399	422	994	668	402	338	946	1554	614	1008	189	344	486	591	1412	995	342	581	889	645	1408	869	699	1053	678	1028	274	398	950	674	777	136	250	576	802	603	467	241	561	405	451	371	439	893	760	816	570	1057	598	480	761	384	892	234	1179	759	938
MUT	376	627	303	372	439	404	571	741	449	868	580	711	450	256	289	526	465	349	803	558	309	151	586	589	589	723	364	475	250	0	422	415	388	268	456	271	54	486	446	482	138	163	535	342	255	382	570	292	529	710	593	568	673	493	544	776	734	209	684	796	564	720	301	110	849	482	580	541	920	529	245	376	576	212	328	512	507	632	536	332	600	504	820	538	62	590	437	457
RASGEF1C	7	5	2	14	0	4	4	8	0	5	0	1	2	1	0	13	0	8	0	3	12	5	5	2	17	17	1	24	35	0	23	6	11	1	33	1	4	2	4	40	4	17	27	17	11	6	1	25	9	0	7	2	10	37	5	9	8	12	20	0	12	1	15	1	8	0	10	2	24	2	42	15	10	9	3	0	5	6	3	4	13	0	32	3	17	2	1	8
DOK3	115	52	211	88	1763	114	133	77	14	176	77	137	514	86	89	58	66	66	37	20	257	38	36	104	98	133	80	64	53	20	125	168	129	91	87	154	92	187	62	242	103	68	64	162	189	47	410	155	145	45	88	67	155	114	163	135	118	178	63	37	106	76	53	43	210	39	63	36	58	147	64	201	52	87	44	120	172	123	105	43	82	88	73	79	52	75	85	273
ABT1	144	92	164	87	378	152	192	115	200	220	314	182	294	118	215	104	117	149	241	138	183	44	198	145	196	232	334	153	121	0	154	209	114	196	146	192	44	292	300	203	47	80	188	471	102	188	338	115	182	407	179	358	223	149	323	209	377	105	190	292	169	317	114	65	237	235	129	350	258	172	94	126	133	95	285	210	258	237	322	294	238	381	144	269	24	372	281	207
PPP1R18	560	209	716	233	1298	320	659	245	85	298	247	245	509	179	204	237	172	390	51	166	591	116	284	465	275	654	272	613	320	0	631	338	455	246	345	617	238	628	202	1034	234	426	534	1611	238	90	1114	661	283	121	294	223	373	504	623	347	480	703	547	128	383	410	350	161	501	90	235	124	824	503	438	640	332	194	594	443	359	190	127	227	828	140	1076	399	161	199	353	489
DAAM2	760	266	783	310	101	491	161	332	16	308	128	390	18	199	17	411	68	377	42	253	245	331	581	1182	514	1426	93	1007	513	0	704	87	386	74	583	102	236	156	113	635	36	464	940	150	279	27	498	821	425	64	864	210	407	703	543	649	168	1021	726	39	580	118	482	49	450	43	398	116	875	417	600	561	802	396	131	166	130	508	94	251	883	54	981	112	213	135	46	407
PRIM2	180	113	121	151	440	147	364	180	264	263	461	118	861	130	418	133	392	101	296	160	298	32	530	126	176	268	354	198	122	0	235	413	153	158	195	166	34	450	413	223	210	118	212	602	92	219	299	155	213	436	158	364	212	158	342	206	493	83	160	377	167	552	150	135	368	392	234	514	308	177	111	133	165	96	256	334	385	269	443	321	232	511	242	296	24	318	382	202
MLIP	4	9	18	2	0	7	1	9	7	1	5	6	1	38	0	11	5	3	5	6	8	2	1	8	9	1	3	8	0	0	1	4	4	0	7	1	6	1	3	7	1	2	3	5	6	7	18	8	0	1	11	5	6	5	1	6	0	14	9	2	5	3	3	2	8	0	14	0	4	3	3	9	3	2	4	12	4	7	0	19	4	1	9	2	1	1	1	2
HMGCLL1	26	17	12	28	2	15	3	27	0	7	3	12	0	6	0	23	0	10	6	17	0	6	6	26	17	12	2	26	2	0	31	0	8	0	8	0	2	2	2	24	0	2	36	0	6	0	1	24	16	7	13	1	17	11	19	17	2	10	14	0	10	3	24	2	26	4	10	0	32	8	20	7	9	16	2	6	0	13	2	0	16	0	35	4	2	2	0	5
LGSN	0	1	11	3	0	0	0	5	30	6	178	11	0	2	0	1	0	0	12	35	6	5	0	0	11	19	0	0	13	0	1	0	0	0	0	5	6	2	4	23	0	0	2	42	8	4	2	0	11	1	8	0	23	4	2	78	2	2	2	0	1	0	0	0	2	0	3	0	0	40	6	0	5	19	2	0	4	3	2	0	2	1	10	5	0	0	0	0
FGD2	424	248	375	188	1873	311	155	235	50	596	138	367	438	170	37	95	57	134	76	101	542	47	219	381	240	178	90	195	204	0	283	240	569	92	324	235	222	571	94	683	95	170	204	536	215	53	763	230	483	96	531	120	416	327	305	343	209	293	88	31	222	121	169	141	489	107	187	35	181	320	303	281	348	260	54	301	152	336	107	135	181	61	171	205	301	108	87	692
SCUBE3	494	84	144	88	287	338	170	133	52	172	160	87	143	56	116	227	56	158	48	182	437	21	216	210	258	533	231	584	256	0	470	154	265	398	200	106	35	80	210	371	96	155	890	332	88	108	2371	438	240	222	518	454	177	506	698	241	175	201	527	183	247	94	361	102	317	90	215	111	1060	223	367	260	335	156	141	102	389	166	127	122	802	93	722	135	39	211	40	189
ANO7	40	535	26	142	78	140	87	465	1394	402	23	239	5	642	279	238	21	119	142	334	557	109	42	32	627	28	37	189	291	130	250	66	279	482	577	21	528	32	242	316	45	129	80	140	1088	4376	347	241	738	88	415	319	719	444	70	1034	471	47	161	204	415	492	61	69	571	211	833	22	30	533	132	219	442	626	35	171	17	351	856	12	122	58	455	309	391	123	196	357
CRIP3	11	4	1	11	63	3	9	5	4	11	7	11	21	21	14	0	6	4	3	1	0	0	4	4	2	0	6	5	7	0	11	5	7	5	6	2	1	0	4	18	4	0	18	10	11	2	18	3	1	0	6	7	13	9	55	2	28	2	2	2	3	3	5	7	14	13	13	2	4	4	5	6	1	1	3	24	7	13	4	8	4	11	0	4	4	0	1	30
TTBK1	7	11	0	26	8	13	13	20	7	19	40	16	2	82	12	10	8	4	260	4	6	2	0	6	11	14	26	6	11	0	5	1	8	10	22	6	12	30	30	1	55	0	13	18	13	7	20	7	17	46	18	12	14	25	17	16	146	4	8	6	15	88	10	8	11	112	21	16	0	14	7	14	18	13	7	22	18	12	21	14	11	5	5	24	6	4	19	16
TCTE1	2	1	2	1	6	3	2	0	0	0	2	0	0	0	1	0	1	4	0	3	7	0	9	8	3	0	1	0	3	0	2	8	5	0	2	1	0	0	0	0	1	2	3	0	2	0	1	8	3	4	6	0	4	5	3	4	2	3	0	0	0	0	2	0	0	0	0	0	7	0	2	2	3	6	0	0	0	0	2	0	0	0	2	0	4	0	0	9
RPL7L1	582	297	854	415	1061	499	1332	533	970	628	1529	626	1027	484	1948	354	872	332	906	378	932	250	1113	856	734	1116	1648	669	547	0	675	1581	498	1140	469	615	307	1639	2155	1038	494	420	846	2642	340	968	1496	459	503	1251	607	2296	734	557	1711	727	1392	716	873	1795	722	1460	596	867	945	1787	568	1346	863	655	657	581	649	361	1318	696	1352	687	1324	1116	896	2124	773	1443	249	1362	1856	609
NFKBIE	93	114	121	78	925	95	311	66	61	137	103	141	99	102	66	68	128	70	87	108	207	24	87	55	69	86	154	72	68	0	77	188	126	154	142	218	71	428	192	173	97	135	114	525	128	119	439	47	108	224	106	181	195	166	167	117	193	68	143	128	95	346	44	145	169	92	80	92	96	159	46	126	52	124	187	125	189	123	139	129	95	122	179	172	61	228	155	294
CYP39A1	84	14	26	26	3	47	143	41	258	40	53	33	332	20	109	38	79	46	87	20	55	10	62	38	69	91	195	47	55	0	91	34	25	195	32	25	4	47	84	77	21	14	111	15	17	138	89	42	37	265	44	281	53	36	122	64	461	16	54	121	29	163	51	19	102	108	38	49	102	135	19	36	41	25	302	126	66	44	160	96	87	4	78	156	5	162	91	25
TPBG	157	184	318	140	25	84	378	143	618	95	186	171	8	55	91	113	321	133	201	136	555	44	359	145	153	179	200	92	49	0	105	299	85	107	116	204	49	483	197	190	253	163	166	530	133	310	478	115	158	351	117	215	228	190	309	202	219	225	95	223	209	515	101	72	250	135	134	120	148	186	53	221	152	120	251	431	121	157	307	192	173	65	104	105	20	85	76	108
IRAK1BP1	154	20	83	84	187	131	151	140	231	135	183	36	104	38	181	126	220	119	168	85	121	30	343	123	211	329	146	172	101	0	209	134	109	165	97	114	12	133	194	160	107	36	285	129	38	141	117	108	88	363	104	251	97	82	259	123	282	36	202	201	81	144	159	63	168	194	95	220	375	78	46	90	173	54	150	233	149	95	255	137	246	141	174	118	20	245	236	110
PHIP	2207	1563	1900	1929	4874	2360	3176	2496	5157	3302	2771	1940	7205	1741	2974	2074	3243	1628	2377	2287	2944	481	4384	2449	2621	3292	2011	2590	2003	0	3185	1974	1860	1737	2340	1736	450	3356	2297	2845	1811	971	3716	3103	1244	1806	3081	2229	2077	4246	2113	2428	3030	1606	3685	2942	3693	1134	2821	3321	2154	4280	2223	951	3748	3236	2241	3059	4967	2486	2029	1366	2522	1345	2571	3417	2797	2930	4106	2581	3473	4667	4332	2606	475	2988	2545	2347
PRSS35	4	8	21	3	0	4	2	2	0	2	4	2	0	3	2	4	2	2	0	2	2	0	3	10	8	6	5	4	4	0	2	19	0	0	2	2	0	8	0	13	0	0	4	2	6	0	23	4	2	0	0	4	2	2	30	2	0	28	8	6	0	2	4	0	6	2	4	2	2	9	6	5	2	2	4	4	16	0	4	4	4	0	0	4	0	2	2	0
MMS22L	275	82	168	220	1003	230	796	307	721	389	1109	268	3055	296	999	133	1118	173	655	234	644	67	587	285	278	308	950	261	163	0	331	945	171	505	239	538	23	1601	873	409	615	100	316	2102	122	422	915	201	251	1055	236	931	276	212	830	373	1291	167	256	1193	161	1593	194	324	689	969	268	1379	389	287	156	284	336	103	742	852	1110	420	917	907	432	1697	371	727	68	803	1361	355
FAXC	594	13	5	89	2	463	38	193	50	146	60	4	2	44	0	403	28	205	19	134	24	2	10	233	298	1063	19	727	605	0	672	20	419	19	166	22	47	42	28	498	6	296	1240	14	45	14	6	432	183	11	355	23	81	325	124	292	37	10	1012	16	261	8	794	0	242	7	202	20	1188	261	332	263	434	181	34	28	24	69	8	100	1024	9	965	11	26	25	2	115
GABRR1	0	0	2	3	0	0	10	0	0	0	0	1	0	0	8	0	2	2	0	0	0	0	2	0	1	2	0	0	0	0	2	0	0	2	4	0	0	0	14	0	2	0	0	2	0	3	1	5	0	0	0	0	1	0	0	16	81	6	5	2	0	3	0	0	0	18	2	0	0	8	2	2	4	1	0	0	0	6	0	31	0	6	2	60	0	0	0	0
PNRC1	1978	1098	2991	1167	4240	2015	1262	1761	1330	2139	1215	1213	625	1002	534	1695	945	1787	982	1950	1571	942	1646	4121	2367	3928	648	2071	1915	0	3096	839	1456	818	1606	1053	653	1117	886	3513	511	1263	4003	1268	1053	916	3206	3327	1217	999	1968	791	1708	1460	2376	2308	1617	1434	2402	686	2476	1002	1782	355	2829	1109	1313	625	6077	1825	2427	1553	1969	933	1039	1336	1104	1756	1447	1116	5139	984	6521	999	365	488	676	2364
PM20D2	428	129	180	205	359	312	879	321	306	273	1172	156	310	136	488	217	669	334	475	198	85	40	853	291	416	916	628	506	190	0	550	473	321	583	225	653	123	775	1015	480	508	256	797	1090	117	140	338	718	300	1104	249	1021	221	291	323	305	1024	109	553	566	359	639	377	355	524	928	198	1155	918	304	328	242	382	126	538	493	1047	223	201	657	1156	849	1261	649	61	483	958	278
RARS2	309	232	368	339	714	332	678	410	693	526	557	393	588	498	709	308	473	222	665	382	488	113	469	477	457	559	557	408	201	0	410	486	270	384	392	349	62	671	669	440	352	221	480	756	232	378	749	319	399	687	378	646	449	287	974	543	967	285	440	607	394	1001	333	175	686	766	389	799	509	461	231	320	401	233	480	614	553	540	693	751	460	733	404	672	68	348	453	326
SCML4	88	112	113	84	416	53	45	57	16	415	76	81	124	163	39	23	8	23	48	115	51	16	33	24	52	32	21	28	59	0	114	78	32	115	113	19	15	258	114	125	14	8	20	28	57	24	197	59	111	37	145	46	211	55	93	175	101	11	14	26	15	129	18	22	285	101	69	57	25	119	66	74	78	53	118	101	63	92	28	179	35	101	28	74	61	170	271	319
TBC1D32	190	231	176	247	500	178	238	270	265	324	535	245	183	303	327	151	332	71	295	207	367	64	473	147	188	145	195	95	70	0	169	270	85	269	248	105	19	309	230	149	263	63	169	244	166	198	325	108	298	569	230	436	244	106	307	329	230	109	150	698	190	271	101	122	396	475	376	346	147	201	92	149	228	97	236	285	576	365	617	271	139	604	173	136	44	295	251	329
CLVS2	74	8	0	14	0	28	1	38	0	31	16	6	0	4	0	26	0	16	2	31	8	0	0	6	47	93	0	28	40	0	26	0	7	0	26	0	6	0	11	121	0	10	73	0	8	7	0	38	17	0	10	2	22	14	10	26	4	0	20	0	14	0	55	0	79	6	76	14	163	38	50	11	8	26	2	0	3	11	5	8	151	0	38	16	13	0	0	18
GPR6	0	0	0	0	0	0	0	0	0	0	0	0	0	0	0	0	0	0	0	0	0	0	0	0	0	0	0	0	3	0	0	0	0	0	0	0	0	0	0	0	0	0	0	0	0	0	0	0	0	0	0	0	0	0	0	0	0	0	0	0	0	0	2	0	0	0	0	0	0	0	0	0	0	0	0	0	0	0	0	0	0	0	0	0	0	0	0	0
RNF217	1298	291	867	520	133	1217	1278	1084	27	769	1501	318	44	315	303	1208	861	1057	420	723	486	376	1211	1424	1191	2354	975	1450	1604	0	2277	620	864	132	779	195	132	284	132	1491	64	745	2491	1140	372	50	918	1297	484	964	737	880	563	662	744	877	311	675	2188	1262	992	1099	1565	308	1078	30	574	268	3604	704	1375	697	952	437	220	923	174	498	87	853	2219	95	3428	915	78	522	380	584
RSPO3	200	102	513	115	85	116	53	139	0	81	52	76	13	30	0	119	26	50	12	82	53	131	97	740	248	151	12	54	56	0	140	12	30	15	57	40	18	52	13	270	5	49	153	27	19	2	177	57	54	5	44	47	134	68	206	84	63	235	69	10	66	14	85	9	175	0	65	33	259	423	146	219	122	56	30	75	39	81	15	94	131	1	150	32	29	9	0	40
ARHGAP18	474	475	983	647	474	280	1378	732	888	1132	816	750	90	769	659	317	883	328	1012	562	1370	154	756	921	533	482	1302	302	102	0	283	401	247	727	756	664	111	1056	914	676	481	277	576	1516	330	676	1673	317	857	3188	510	1227	835	398	1243	675	1439	340	261	3081	383	1485	234	255	906	1141	490	1213	590	644	125	461	560	385	1053	1391	1146	1137	1425	1116	449	704	416	1533	65	1080	702	610
TAAR2	0	0	0	0	0	0	0	0	0	0	0	0	0	0	0	0	0	0	0	0	0	0	0	0	0	0	0	0	0	0	0	0	0	0	0	0	0	0	0	0	0	0	0	0	0	0	0	0	0	0	0	0	0	0	0	0	0	0	0	0	0	0	0	0	0	0	0	0	0	0	0	0	0	0	0	0	0	0	0	0	0	0	0	0	0	0	0	0
TAAR6	0	0	0	0	0	0	0	0	0	0	0	0	2	0	0	0	0	0	0	0	0	0	0	0	0	0	0	0	0	0	0	0	0	0	0	0	0	0	0	0	0	0	0	0	0	0	0	0	0	0	0	0	0	0	0	0	0	0	0	0	0	0	0	0	0	0	0	0	0	0	0	0	0	0	0	0	0	0	0	0	0	0	0	0	0	0	0	0
TAAR8	0	0	0	0	2	0	0	0	0	0	0	0	0	0	0	0	0	0	0	0	0	0	0	0	0	0	0	0	0	0	0	0	0	0	0	0	0	0	0	0	0	0	0	0	0	0	0	0	0	0	0	0	0	0	0	0	0	0	0	0	0	0	0	0	0	0	0	0	0	0	0	0	0	0	0	0	0	0	0	0	0	0	0	0	0	2	2	0
ABRACL	78	434	71	149	323	119	400	295	212	593	288	344	365	201	222	189	216	98	446	493	146	36	115	76	241	72	303	99	30	0	69	285	133	241	490	191	47	396	343	100	199	53	51	149	265	139	263	59	433	576	253	304	464	276	359	500	532	39	179	594	199	685	50	87	470	396	466	387	61	144	18	150	265	187	391	532	359	554	383	313	87	383	22	436	43	345	327	293
TAAR1	0	0	0	0	0	0	0	0	4	0	0	0	0	0	0	0	17	0	0	0	0	0	0	0	0	0	0	0	0	0	0	0	0	0	0	34	0	0	0	0	0	2	0	0	0	0	2	0	0	0	0	0	0	0	0	0	0	0	0	0	0	0	0	0	0	0	0	0	0	0	0	0	0	0	0	0	0	0	0	0	0	0	2	0	0	2	2	0
SLC18B1	175	76	258	114	645	155	131	157	217	141	240	126	136	119	149	65	669	75	326	191	245	42	405	336	186	195	107	144	92	0	145	225	83	118	103	376	19	445	202	215	145	93	279	132	62	301	358	108	162	199	131	314	171	105	378	217	176	120	110	321	99	460	161	83	279	347	160	297	277	168	94	120	168	70	217	435	188	198	341	149	219	480	225	195	28	236	783	154
MTFR2	7	18	7	2	54	8	66	16	52	22	100	13	218	19	56	8	88	8	41	29	30	5	19	38	14	1	95	5	8	0	4	121	8	32	19	47	5	160	119	25	41	12	12	203	11	19	66	23	18	107	13	100	15	8	96	21	65	3	9	75	5	110	8	27	48	60	24	111	20	4	2	22	10	6	69	61	107	40	50	40	25	150	8	71	2	68	82	20
SLC2A12	120	12	12	28	23	61	139	60	192	43	182	11	8	56	89	42	72	53	16	98	256	3	367	64	102	217	112	120	111	0	161	42	34	83	33	58	9	79	110	132	62	23	135	865	11	133	40	73	26	268	98	228	92	76	142	140	723	8	85	78	55	74	86	31	89	33	72	128	198	51	92	7	68	16	135	421	166	39	92	617	166	33	118	97	7	30	0	41
SHPRH	1135	414	840	854	2273	999	1164	1042	1145	1238	1624	693	2179	742	1102	686	1178	731	1228	746	1161	238	1202	1024	1103	1368	1079	1160	834	0	1350	851	637	1124	939	874	242	1309	1228	1251	704	368	1811	1395	469	850	1227	815	976	1564	923	1598	1027	829	1594	1296	1321	541	1260	1391	877	1484	1009	526	1762	1721	1011	1660	1630	982	822	633	1018	557	951	1378	1216	1192	1458	1177	1440	2176	1363	1072	211	1122	977	1024
AIG1	248	132	330	170	96	223	314	288	277	241	480	222	68	487	212	153	365	176	298	184	151	99	396	369	284	381	527	315	160	0	352	549	188	395	216	288	37	420	528	378	205	168	421	474	99	227	402	265	225	665	237	516	243	201	434	320	572	165	340	487	238	508	278	122	343	333	192	477	517	239	211	211	258	119	372	423	337	314	320	407	401	405	411	352	33	418	405	206
DYNLT1	321	663	404	226	265	289	648	437	453	551	477	437	234	310	331	332	325	321	382	451	525	111	421	485	478	641	473	510	204	0	484	428	517	327	385	372	120	1047	469	405	225	322	537	629	294	428	890	398	476	748	465	528	523	453	696	583	582	240	587	728	406	863	362	139	714	559	440	524	837	444	251	422	394	208	378	610	564	569	634	394	490	281	403	437	45	337	510	390
TIAM2	287	90	139	177	346	231	174	231	156	224	233	169	300	881	368	182	146	158	155	134	277	28	600	221	230	412	273	468	197	0	351	143	220	187	215	127	40	228	238	258	213	172	467	938	113	233	236	288	224	272	249	306	260	273	344	234	377	369	414	175	267	226	294	99	364	265	204	151	467	227	237	179	237	168	285	234	214	287	364	266	402	81	482	252	50	202	464	171
TMEM181	774	1427	793	840	604	762	1900	1313	1882	1501	1850	1292	389	1091	1672	851	1564	662	1463	1241	1318	283	736	764	1202	1263	1552	770	560	0	868	1194	601	1083	1060	1305	305	1711	1652	906	1343	479	876	1760	806	1066	1627	558	1314	1772	1153	2155	1838	1082	1797	1989	2253	487	1063	2141	1158	2406	570	567	1764	1940	1291	1738	1252	1096	375	845	1014	798	1374	2389	1404	1652	1932	1565	1152	1345	939	1786	164	1010	1780	897
PNLDC1	7	0	2	2	4	8	1	3	1	8	6	1	3	3	2	2	1	1	1	2	0	2	2	11	5	4	4	5	1	0	6	7	5	6	9	7	0	2	4	9	6	9	11	5	2	0	0	3	4	2	10	4	5	9	5	7	4	0	3	3	0	2	13	0	6	0	3	2	12	4	1	0	8	5	3	5	7	0	2	4	4	5	3	0	3	2	2	9
WTAP	823	1023	1743	749	1828	723	1455	884	1089	1248	1452	1056	1713	651	1034	745	1158	560	979	1116	1248	504	1185	1196	1006	1459	1172	828	511	0	961	970	664	928	845	1052	351	1600	1355	1369	692	1123	1347	2618	630	1064	2091	959	896	1477	935	1428	1049	777	1764	1191	1588	457	904	1239	1026	1592	569	489	1550	1383	849	1496	1373	1077	585	689	997	481	1184	1417	1301	1212	1329	1049	1156	1538	2123	1108	168	919	1212	1073
ZMYM4	1198	369	980	677	2196	1028	1687	1035	630	1144	1438	755	1462	511	1280	725	1272	668	1033	801	950	266	2087	1594	1166	2065	983	1432	924	196	1485	1199	764	787	769	838	206	1538	990	1462	407	630	1990	1596	414	930	1521	967	715	1495	807	1324	950	740	1992	1263	1117	707	1661	1692	869	2050	1148	424	1649	1619	810	1439	2795	1066	973	831	1140	482	1193	1216	1277	1013	1636	1509	1835	949	1900	690	131	1244	1284	1095
VIP	474	237	25	147	0	921	37	487	0	194	307	126	0	72	0	492	10	150	15	285	2	79	1	113	787	581	7	370	267	0	402	3	142	15	427	5	24	10	82	505	0	53	1379	38	147	0	4	315	226	21	266	11	223	303	165	309	93	17	257	0	260	28	333	53	660	0	266	31	792	640	387	742	536	465	7	245	6	384	9	142	493	0	670	216	212	6	11	200
ARMT1	180	240	213	183	288	199	467	313	307	426	344	269	905	208	637	240	346	207	479	327	233	57	348	292	295	501	205	274	146	0	288	376	132	145	195	207	30	493	297	287	111	110	241	473	123	180	397	148	288	574	235	390	273	213	454	368	537	84	212	420	220	668	195	69	470	419	220	489	525	238	110	196	282	135	368	384	317	336	463	259	342	383	264	334	37	272	483	186
SLC22A3	173	21	217	60	64	173	285	130	598	94	762	57	14	32	348	185	275	158	302	78	542	80	130	259	169	533	799	366	134	0	224	110	102	404	168	364	27	197	422	247	413	308	439	6	62	508	281	304	102	728	185	1203	63	206	1124	110	623	170	492	464	139	1026	231	274	123	725	95	438	353	196	210	216	147	72	1122	903	591	125	279	916	548	71	342	751	20	108	508	152
VWDE	14	4	27	42	9	24	4	16	0	31	9	5	0	7	1	26	5	12	260	3	0	4	441	4	25	4	0	13	22	0	9	201	19	0	8	0	0	1	2	22	196	6	12	142	18	12	3	19	17	8	18	0	51	15	42	35	53	4	12	63	13	0	9	91	44	9	42	50	7	6	27	22	46	16	2	266	23	18	15	13	12	6	28	21	7	138	3	28
GNA12	821	533	798	284	542	499	674	463	205	559	643	421	97	217	626	477	355	467	173	387	905	210	480	1120	730	1128	682	709	684	0	729	443	618	556	543	505	278	813	821	1216	438	573	702	1273	463	519	1192	624	476	468	832	874	588	692	991	690	661	1026	1157	471	725	844	623	373	616	450	591	473	1029	606	668	591	496	414	1073	392	543	424	384	594	966	319	1270	546	143	675	720	652
C7orf50	281	140	152	109	145	128	335	161	105	199	435	160	277	90	316	125	179	156	144	112	245	83	253	239	291	541	558	352	186	0	287	330	250	390	213	206	90	469	560	382	429	197	245	562	166	522	564	234	192	317	298	671	240	307	551	288	566	261	309	404	147	431	143	166	211	243	141	218	400	259	289	239	183	137	555	191	401	168	273	367	388	234	293	283	54	441	421	266
SDK1	483	204	194	219	162	412	212	279	18	270	165	217	37	80	20	226	64	305	23	127	461	136	556	733	488	349	54	315	413	0	384	119	346	127	321	101	125	287	115	864	41	320	666	67	227	196	437	479	239	74	417	137	237	245	145	268	110	343	505	56	175	49	298	95	295	26	225	69	351	313	360	422	391	151	144	186	39	235	51	43	452	35	596	105	80	58	169	322
CCZ1B	105	82	165	59	238	70	240	118	75	51	418	122	172	120	248	132	179	69	158	118	119	32	171	89	119	102	194	82	81	0	61	35	94	216	117	122	27	222	307	169	30	23	139	153	119	109	154	154	150	234	124	156	131	136	209	185	304	53	139	218	128	422	215	34	198	124	117	187	136	133	161	66	91	61	178	119	143	267	186	287	241	168	160	112	34	315	197	55
C7orf26	207	158	155	101	291	131	177	125	156	208	247	120	162	151	189	111	130	103	121	100	160	52	187	201	200	213	324	163	149	0	180	152	201	322	181	136	82	258	398	267	177	109	148	203	169	279	289	163	184	176	268	314	273	249	288	257	342	192	165	169	184	301	131	80	273	214	187	145	225	219	159	190	159	129	282	174	150	219	203	227	204	171	220	270	71	235	313	194
RBAK	478	262	383	397	1023	434	846	400	609	592	927	490	873	384	620	437	950	324	703	405	512	128	1053	433	581	964	671	517	369	0	589	503	289	682	474	437	121	822	836	594	349	249	764	292	218	622	771	354	473	1023	443	696	626	404	880	606	1196	163	543	730	452	1516	453	142	845	954	548	792	879	378	334	335	505	301	959	812	532	669	826	776	789	965	634	601	82	601	922	493
CREB5	525	307	889	156	26	379	330	337	9	208	133	372	985	125	23	504	82	360	126	335	419	322	209	3111	719	875	95	879	268	0	447	242	322	192	322	328	123	180	357	661	357	710	625	401	201	262	437	653	241	985	200	115	220	477	720	238	497	1513	464	75	729	826	318	104	614	158	231	424	944	277	577	276	305	72	508	344	120	254	61	476	891	88	1031	217	22	603	421	180
FERD3L	0	0	0	0	0	0	0	0	0	0	0	0	0	0	0	0	0	0	0	0	0	0	0	0	0	0	0	0	0	0	0	0	0	0	0	0	0	0	0	0	0	0	0	0	0	0	0	0	0	0	0	0	0	0	0	0	0	0	0	0	0	0	0	0	0	0	0	0	0	0	0	0	0	0	0	0	0	0	0	0	0	0	0	0	0	0	0	0
EGFR	1780	4110	2709	1412	299	2257	1714	2865	2397	3146	2181	2389	76	745	548	2427	1820	1359	1448	3228	1026	1330	4841	5839	2817	2631	1524	1911	1418	0	2264	1082	2185	1373	2933	1230	1017	2218	2693	2149	671	1035	2548	2310	2280	1684	2209	1971	2544	2464	3302	1500	3395	2604	2962	3440	3924	1467	3300	1669	2824	2715	1593	174	2791	2319	3549	1920	2793	1684	980	1607	2716	2033	2417	2288	1594	3277	3542	12784	2614	2548	3149	1831	425	1031	3507	1692
CDCA5	22	25	21	15	107	6	248	14	32	34	309	25	477	59	329	7	218	9	89	6	181	6	67	24	34	6	516	8	6	145	20	443	21	124	26	87	12	530	519	71	256	15	12	1118	51	119	409	10	35	294	29	371	38	50	276	21	242	35	14	406	6	476	2	189	87	239	32	407	6	38	8	81	9	23	289	100	419	74	254	190	69	477	7	260	11	524	405	49
IGFBP3	1522	632	1578	635	264	581	1048	465	246	901	1958	921	51	103	448	543	1045	1416	92	489	922	641	2179	1144	787	2056	1087	4433	299	0	577	933	230	746	665	831	137	667	671	558	552	621	830	606	289	101	2782	705	795	799	1612	485	747	1533	2386	1142	845	1629	661	380	1430	862	489	346	1167	177	421	558	1427	507	312	620	1579	547	748	2097	354	713	287	1353	814	518	761	452	213	251	835	1064
PURB	1592	1191	1336	897	1826	1462	2322	1555	1417	1582	2549	999	1203	673	1763	1508	2017	1121	819	1376	1099	347	2401	1607	1861	3270	1683	1888	1488	0	2359	1563	1203	1669	1210	1000	333	1755	1497	1886	720	1057	2879	1837	671	1005	1843	1571	1453	1874	1378	1003	1395	1242	1579	1679	3509	759	2791	1829	1690	2917	1679	425	2266	1312	1095	1718	3555	1264	1463	1168	1344	683	2445	2373	1514	1539	1571	2156	2606	1148	3047	1202	174	1005	2121	1304
IGFBP1	0	4	2	0	0	2	0	0	2	0	0	0	0	0	0	0	34	0	0	2	2	0	0	4	0	0	11	0	0	0	0	0	0	0	0	54	2	0	0	0	2	0	0	51	0	0	0	0	0	2	2	1	2	0	0	2	0	2	0	0	0	0	0	0	0	0	0	0	0	0	0	2	0	0	0	0	2	0	0	2	0	0	0	0	0	4	0	0
SSC4D	12	4	20	5	4	3	10	1	19	5	66	4	2	1	17	11	6	5	15	4	6	3	27	26	4	15	81	11	3	0	12	17	5	48	4	16	0	16	89	18	51	0	24	38	3	54	16	5	9	45	17	63	7	2	42	6	67	38	6	40	2	26	0	9	24	35	6	15	35	11	17	24	14	4	34	16	58	11	35	50	24	40	2	22	2	39	56	6
MDH2	779	916	513	496	641	590	1528	842	1186	1291	1982	1023	887	713	2298	628	1631	580	1532	692	1162	355	1607	805	872	1307	2137	972	472	0	738	1673	701	1420	851	777	259	1071	2592	850	1301	486	861	1365	624	1792	1843	582	1014	2029	1490	2506	1103	1116	1910	1293	2662	461	1092	2607	906	3207	524	406	1237	1557	880	1875	1200	818	541	802	890	617	2665	2148	1739	1634	1731	1644	1292	2212	859	1698	63	2354	3068	1048
POMZP3	42	52	62	55	140	72	64	87	91	56	86	69	33	55	54	50	44	38	35	37	39	24	110	120	63	42	73	89	46	0	64	63	68	93	66	86	37	163	73	54	89	43	80	59	91	94	111	29	60	116	68	81	64	97	109	112	143	52	123	80	91	104	63	21	131	166	69	48	71	54	32	78	69	50	114	70	57	76	91	106	91	63	88	122	28	93	91	53
NIPSNAP2	794	388	408	348	783	614	839	710	512	727	1261	367	411	241	454	647	851	739	826	509	649	233	1345	894	944	1697	523	938	648	0	1043	719	351	518	455	293	98	675	648	899	291	413	1262	298	247	482	774	805	566	837	647	779	635	456	932	674	635	213	1000	821	611	1188	962	151	1021	968	555	1215	2004	614	634	535	834	339	765	583	787	750	993	2959	1459	1014	1386	592	54	610	1126	503
CCT6A	1000	549	914	538	1322	572	2496	822	1660	1041	3943	828	2453	583	4339	641	3378	698	1792	588	1362	268	2407	1005	1031	1870	2816	990	527	0	996	2092	594	1702	513	1310	140	2991	3598	1121	1013	665	1137	1809	348	1555	1954	840	676	3426	764	2692	852	651	2605	1040	3347	558	1001	3291	809	4295	777	647	1422	2853	529	3348	1776	866	567	610	785	320	4332	2618	2214	1221	2747	12142	1858	3504	1400	1694	72	2564	4748	800
PSPH	92	29	57	30	100	42	113	55	90	48	560	20	222	63	135	18	200	38	46	20	95	22	218	103	101	162	252	65	34	0	43	215	32	223	55	76	9	112	356	93	162	52	46	101	39	198	92	18	42	327	57	256	62	55	262	61	234	38	45	363	60	342	34	61	72	172	53	157	81	57	46	53	68	32	505	168	169	67	123	1454	132	234	69	119	21	209	295	39
TRIM50	4	0	2	2	0	4	0	2	0	4	0	0	0	0	2	3	0	1	1	3	0	2	4	8	3	0	0	4	2	0	2	0	0	0	0	0	0	1	1	24	0	3	4	4	1	1	5	8	0	0	0	0	3	1	9	8	0	6	4	2	1	5	2	0	4	0	0	0	0	3	2	6	1	6	5	0	0	1	2	1	2	0	4	0	0	0	0	0
ZNF92	116	90	159	143	1557	130	345	152	196	210	382	140	699	133	287	77	252	80	169	111	121	21	246	143	176	181	219	122	78	0	148	179	84	243	95	139	19	269	389	162	121	49	120	352	98	253	350	107	156	435	130	256	206	102	388	162	527	59	138	356	96	569	85	83	387	248	109	258	164	133	53	99	126	70	358	312	238	245	344	327	169	268	79	285	17	314	231	233
ATXN7L1	355	204	235	241	236	260	307	308	391	350	402	258	11	224	294	209	198	187	210	246	249	72	300	292	368	301	360	343	346	0	419	223	269	439	371	182	115	375	472	461	228	176	502	246	216	602	423	352	294	370	426	416	435	416	547	435	673	173	386	386	312	648	273	147	458	438	409	284	513	313	343	217	323	234	359	405	301	323	518	377	507	313	622	400	95	283	487	276
TMEM168	829	606	704	906	1318	743	1157	1107	2022	1403	2038	955	555	566	1835	752	1146	553	1722	924	1438	282	1093	756	1129	1095	1193	757	424	0	936	503	441	1405	646	656	121	1619	1361	749	822	371	1025	513	460	1266	1261	605	1050	2127	900	1639	1209	769	2404	1374	4241	358	950	1374	831	2711	731	197	1972	2144	833	1597	1282	905	464	572	1000	443	1782	2241	1179	1607	2195	1281	1060	1636	992	1370	105	1615	3004	836
ASB15	2	10	3	0	0	8	0	0	1	6	0	7	2	0	0	6	3	4	0	5	0	0	2	15	1	1	4	3	0	0	2	0	6	0	16	0	2	0	2	2	0	2	0	9	8	1	4	2	2	0	10	0	3	2	0	11	2	0	0	0	3	4	2	0	3	0	6	1	17	0	0	0	0	0	0	6	0	17	1	4	6	0	2	5	0	0	1	10
C7orf43	84	316	107	194	266	183	221	216	100	171	171	219	75	136	133	136	68	73	172	136	135	51	110	81	276	39	244	117	136	0	242	186	232	241	336	134	282	214	414	219	230	91	86	179	313	189	280	178	377	167	304	307	394	460	220	570	467	118	157	239	402	328	98	144	332	229	485	88	70	201	93	188	252	327	215	233	205	274	247	215	132	87	97	279	227	228	292	409
SLC12A9	236	218	202	164	362	191	476	183	170	257	629	232	99	216	470	141	217	119	175	96	402	89	350	167	220	189	887	203	163	0	247	517	298	758	276	385	163	577	984	380	450	137	231	555	297	827	692	171	262	393	398	1204	317	448	620	314	838	221	213	507	272	871	160	263	287	484	253	269	183	302	164	321	233	204	973	455	562	198	556	639	239	311	195	618	121	489	673	305
GIGYF1	710	447	454	424	1056	538	847	467	496	452	599	377	215	541	777	400	258	212	244	282	596	156	695	486	545	418	1203	569	637	0	711	801	807	1322	789	546	656	822	1960	1049	1312	467	616	1590	847	1392	1099	796	676	719	1030	2183	934	992	1399	723	1281	867	559	610	733	996	292	694	524	812	811	389	429	696	643	648	603	731	968	554	1037	525	974	1028	558	597	663	800	462	825	1231	640
TRIM4	457	334	387	313	845	381	762	447	647	727	834	479	388	348	559	345	349	277	531	273	412	113	1054	434	457	539	580	385	307	0	430	491	241	406	373	394	160	614	905	522	547	189	548	321	248	587	709	325	462	723	499	1017	531	421	817	600	1226	252	419	588	398	1259	244	157	700	736	397	465	549	418	243	352	477	294	771	702	327	531	692	726	588	444	398	539	130	523	784	470
MEPCE	285	291	269	144	548	236	395	250	278	328	593	297	417	230	456	269	168	145	201	195	225	106	380	350	314	335	748	338	230	0	275	308	233	469	245	226	187	430	859	509	354	131	451	674	221	382	531	224	341	535	430	909	487	393	536	403	774	278	357	491	504	571	139	164	378	404	259	378	381	214	339	289	339	191	515	316	423	393	417	331	409	355	353	381	87	509	480	412
ZAN	4	0	0	0	14	0	2	0	1	0	3	0	0	0	4	1	1	1	0	1	0	0	1	4	0	2	3	2	1	0	0	0	0	5	0	0	0	4	0	2	4	0	5	0	0	11	2	0	0	1	3	4	0	0	5	0	3	2	0	1	1	1	0	5	1	0	0	0	0	0	0	43	0	0	2	4	31	0	0	0	0	1	1	0	0	0	0	0
TMEM209	234	217	158	238	414	230	423	286	504	400	870	320	416	243	666	181	250	91	416	306	249	84	612	222	274	228	430	189	102	0	202	441	129	345	231	179	42	441	583	215	285	91	257	306	145	310	398	159	373	567	284	560	269	234	522	294	786	100	199	486	196	602	152	102	405	491	280	365	205	214	115	174	221	194	665	481	350	446	463	532	271	939	203	340	39	401	593	271
AGBL3	56	25	64	63	124	41	28	57	56	72	53	48	40	28	21	41	22	39	48	59	31	21	219	84	70	131	47	43	34	0	87	21	19	40	41	46	11	133	56	87	38	39	98	57	17	28	60	74	47	63	63	56	64	48	49	79	213	41	48	12	42	118	54	7	113	52	26	51	127	24	52	58	80	24	54	223	34	52	38	86	79	49	78	91	24	29	37	69
STRA8	1	0	1	0	0	0	0	0	0	0	0	0	0	1	0	1	0	0	0	0	0	0	1	0	0	0	0	0	0	0	0	0	1	0	0	0	0	0	0	0	0	1	0	0	0	1	0	0	0	0	0	0	0	0	0	1	0	0	0	1	0	0	0	0	0	0	0	0	0	0	0	1	0	0	0	0	0	2	0	1	0	0	1	0	0	1	0	1
ZC3HAV1L	101	27	68	75	86	64	226	49	114	33	187	69	4	8	300	24	129	37	107	46	152	17	283	91	64	97	250	86	46	0	97	147	42	275	60	137	17	287	327	122	238	55	130	224	22	248	185	62	63	233	56	344	66	78	335	48	260	76	78	145	64	458	77	69	69	279	78	340	96	86	68	100	56	43	272	101	201	63	263	126	115	377	77	110	16	269	316	44
TMEM140	205	339	358	139	220	167	162	225	113	291	198	206	89	303	201	176	90	99	109	244	246	75	235	329	256	242	235	149	140	0	189	229	308	195	364	268	119	323	244	260	107	81	227	278	192	137	493	116	390	149	318	244	471	297	281	462	376	190	187	125	218	252	100	48	235	167	423	152	208	248	109	179	244	182	192	258	149	250	154	217	184	203	217	194	44	127	139	188
TLK2	456	478	387	432	1077	493	837	531	507	744	942	579	1155	370	334	434	494	324	457	501	664	143	642	559	565	762	677	522	368	215	590	593	411	521	604	410	158	869	1050	593	415	312	715	1096	325	533	895	429	619	671	649	652	890	517	803	826	670	273	614	882	534	865	453	268	1013	760	607	893	905	535	399	445	600	398	769	482	593	698	740	730	818	705	869	421	117	945	562	538
EPHA1	102	134	96	67	44	92	236	131	408	196	318	150	5	210	647	114	80	87	471	98	90	64	358	110	131	69	463	135	81	0	133	599	128	390	146	716	72	305	406	200	369	36	102	43	187	336	259	174	143	348	308	933	165	233	643	173	471	86	190	536	222	1524	41	102	201	949	119	543	132	138	135	162	141	176	1101	235	476	250	694	773	199	568	148	375	37	387	925	176
NOM1	396	206	487	174	436	208	615	256	233	332	848	314	566	239	679	160	444	168	397	192	354	97	518	349	345	477	814	319	265	0	455	633	261	489	257	354	145	534	1024	527	519	193	454	638	227	881	536	367	317	620	369	997	294	355	802	310	1002	334	471	568	376	1094	230	335	391	590	246	774	393	297	299	261	298	181	820	597	671	303	589	615	520	761	468	574	90	671	1207	380
CNPY1	2	0	0	0	0	0	0	0	0	0	0	0	0	0	0	0	0	0	0	0	0	0	2	0	0	0	0	0	2	0	0	0	0	0	0	4	0	0	2	0	2	0	0	0	0	0	0	2	0	0	0	0	2	0	0	0	0	0	2	0	0	0	0	0	3	4	0	0	0	0	0	0	0	0	1	2	0	0	0	13	2	0	0	0	0	4	3	0
NCAPG2	237	93	178	87	652	141	912	176	201	188	924	136	2031	214	1057	73	823	72	261	93	550	49	628	457	168	130	1095	103	88	0	125	890	89	465	218	230	30	1384	976	281	443	114	139	1066	169	479	957	152	190	1025	146	1011	198	163	722	224	1480	196	122	821	140	1576	73	262	372	730	188	1035	209	155	133	239	149	62	794	485	1131	263	768	619	275	1379	177	581	33	1029	1294	200
ASB10	0	0	0	0	0	0	0	0	0	0	0	0	0	0	0	0	0	0	0	0	0	0	0	0	0	0	0	0	0	0	0	0	1	1	0	0	0	0	0	0	0	0	2	0	0	2	0	0	0	0	0	0	0	0	0	0	0	0	0	0	0	0	0	0	0	0	0	0	0	0	0	0	0	0	0	0	0	0	0	0	0	0	0	0	0	0	0	0
NLGN4X	129	31	221	179	29	92	30	141	13	122	56	81	2875	186	2	89	45	124	7	42	56	84	60	218	222	276	16	240	107	0	193	31	83	16	127	32	37	28	18	158	0	135	394	14	44	8	153	197	119	18	157	19	120	49	143	115	22	82	172	8	141	27	208	16	218	17	95	30	393	105	138	121	163	102	22	43	31	123	34	16	196	18	189	20	21	17	14	163
SHROOM2	100	271	28	79	13	78	189	106	0	82	244	283	2	18	462	179	40	82	166	273	129	35	385	31	136	105	652	120	90	0	167	37	112	242	180	34	120	235	374	67	145	70	163	49	126	272	128	108	162	491	264	753	187	264	293	61	79	23	134	456	234	123	53	173	261	314	47	18	124	184	73	81	192	278	364	100	241	339	111	27	113	4	52	330	64	851	14	54
RAB19	4	61	2	45	3	12	41	19	20	59	47	27	0	14	26	39	22	9	25	46	20	4	86	2	50	4	54	6	3	0	11	59	45	56	62	14	30	73	66	11	21	1	1	6	33	47	65	3	56	46	29	42	65	60	45	44	61	1	19	71	42	84	2	14	52	52	30	36	0	39	5	26	24	46	44	39	26	53	56	38	9	40	2	39	7	50	63	43
LUC7L2	532	441	506	522	668	510	712	617	997	751	868	609	827	438	1321	491	505	291	644	696	659	212	861	576	740	611	543	473	463	0	645	417	325	538	564	413	125	707	650	615	267	268	702	265	360	852	786	636	540	755	599	935	735	500	890	749	1088	429	672	815	661	1404	507	147	971	1097	534	582	943	572	419	407	626	340	791	956	708	711	1166	785	811	1016	886	610	91	538	1045	742
DENND2A	220	136	206	139	29	199	110	199	25	156	84	178	4	27	5	156	23	165	71	138	63	74	103	629	194	193	66	361	182	0	277	242	114	55	233	41	60	99	92	311	33	136	387	40	161	213	86	237	164	105	257	123	265	277	80	221	106	500	293	58	277	130	215	108	230	36	251	52	268	108	179	172	162	111	59	70	65	223	99	63	250	21	361	58	67	165	16	138
CLTRN	3	0	10	3	6	4	4	2	5	8	20	4	7	3	10	6	2	2	0	0	0	0	2	5	9	5	9	1	0	0	4	2	0	1	7	5	2	6	10	9	4	1	2	0	4	5	5	0	2	10	2	7	0	4	10	6	3	1	2	8	6	2	1	2	4	4	1	11	12	2	0	6	5	0	7	4	8	6	0	4	2	7	3	4	0	9	4	5
SH3KBP1	423	1565	884	656	1763	392	894	841	457	1310	363	989	2301	366	606	546	483	319	869	1076	608	260	326	945	649	357	670	327	219	0	433	763	580	796	928	868	295	2188	638	682	417	220	261	773	739	389	1604	236	1005	970	737	852	1433	777	682	1367	1055	585	329	877	890	1081	167	157	1587	600	1086	346	316	962	235	556	551	709	484	832	542	1526	969	315	266	354	267	782	185	704	388	966
TMEM47	1329	213	525	423	74	981	291	775	13	427	343	210	34	146	138	1007	116	1246	61	637	334	182	280	835	1450	3185	65	1920	876	0	1852	84	476	105	597	191	95	208	168	1247	15	1113	1818	63	237	19	690	1126	365	116	690	128	367	722	527	886	254	525	1609	254	873	179	1209	38	976	34	527	233	2872	692	800	642	830	310	212	263	232	516	91	371	1668	97	1861	119	105	68	93	454
LANCL3	59	317	15	174	25	284	116	245	60	436	61	309	3	33	18	284	52	122	290	177	124	44	20	31	172	86	25	130	124	0	219	40	147	47	223	34	71	133	42	116	105	40	136	25	133	21	48	99	327	356	382	57	242	249	46	373	131	12	320	235	377	78	149	2	327	68	196	18	229	84	108	58	287	127	17	164	21	493	114	24	166	201	233	127	15	103	53	190
SYTL5	6	539	8	69	11	79	79	229	991	434	44	189	0	108	81	188	22	80	289	397	665	32	0	15	191	17	17	24	49	0	68	0	129	144	149	36	127	78	142	37	196	19	11	19	157	453	91	14	290	162	64	166	65	164	746	557	540	4	31	65	132	707	12	10	499	288	167	22	14	254	15	78	114	100	26	682	7	161	256	78	53	13	28	297	70	118	31	78
CASK	649	770	611	743	1062	625	1822	1010	2272	1367	1865	914	242	901	2544	624	1080	480	2100	976	1086	248	1143	672	1007	834	1733	701	355	0	613	1199	432	1469	826	1099	231	1423	3038	734	613	390	696	477	641	923	1403	496	1047	4919	950	4778	1296	907	2001	1437	2511	389	812	2606	847	2727	494	567	1560	2401	890	3052	818	1097	488	529	745	618	1900	2001	2130	1570	3020	2382	821	1623	730	1344	138	3515	2092	972
KDM6A	521	1307	939	992	1331	702	1453	1324	1205	2067	672	937	1861	1609	521	673	1092	613	598	1228	1216	278	986	985	1281	1108	1035	1058	439	0	983	575	1090	1332	1536	827	398	2151	1252	1224	371	310	701	750	1136	926	1873	734	1420	1745	1201	1096	2127	759	1700	1363	1186	390	1346	1749	1284	1949	652	234	1429	687	1238	1539	1426	1207	769	754	871	988	573	1004	1177	2350	2072	585	756	1153	996	775	193	1209	678	814
SPIN2A	22	17	27	41	112	38	36	44	44	40	48	32	19	23	40	12	17	10	25	16	19	5	19	19	35	22	59	22	10	0	21	36	39	74	49	3	3	34	69	47	31	9	17	28	24	40	47	6	38	68	43	112	29	28	63	36	75	18	22	71	21	51	11	16	34	59	25	42	10	16	6	20	14	24	6	31	18	28	53	41	26	35	20	83	4	62	15	35
MSN	3788	1536	5544	1349	8847	2110	2604	1740	336	2469	1611	1587	3023	850	548	1822	983	2203	517	1258	3964	910	3148	4656	2902	5478	1358	4829	2130	0	3418	3018	2665	1012	2332	1760	1051	5860	994	4892	666	3297	3378	5729	1198	396	5765	3290	1666	1443	2145	1499	1937	2497	5113	2268	1719	4096	4604	419	2058	1990	2540	806	3309	434	1453	996	4742	2923	2954	3615	1975	1018	1305	1484	2170	2045	1050	1547	3592	814	4931	1034	615	1041	1177	2956
AKAP4	0	0	0	0	0	0	0	0	2	2	2	0	0	0	24	0	1	0	0	0	0	0	0	0	0	0	2	0	0	0	0	0	0	4	0	2	0	2	4	0	0	0	0	0	0	2	0	0	0	0	0	2	0	0	0	0	4	0	0	0	0	2	0	6	0	0	0	0	0	0	0	0	0	0	0	2	2	0	0	73	4	0	0	0	0	0	0	0
CCNB3	10	4	14	4	14	7	14	4	8	5	12	3	6	2	16	5	7	8	4	15	19	3	24	26	2	2	2	2	6	0	14	14	6	2	6	51	4	20	4	12	7	6	11	16	4	32	43	8	6	6	4	10	4	4	2	16	4	2	7	10	5	30	0	5	10	14	2	6	1	8	8	4	15	2	3	5	7	8	5	7	6	37	9	2	2	11	4	12
HDAC8	209	111	182	134	384	229	370	186	282	278	522	150	215	127	271	164	237	131	255	151	271	46	205	278	218	333	567	257	188	0	268	239	162	300	172	186	40	425	345	309	187	129	333	514	106	222	311	186	228	512	237	512	220	138	364	231	395	139	208	395	164	384	162	79	287	346	218	556	439	204	171	150	274	139	255	381	249	211	463	327	292	394	356	231	49	519	254	187
SLC16A2	228	55	477	83	82	169	132	152	36	68	123	79	10	32	51	92	34	185	16	65	92	64	78	381	194	293	59	334	113	0	216	47	95	52	69	64	45	56	38	313	5	236	320	700	79	17	410	166	78	38	147	42	127	172	344	146	78	322	286	53	133	26	184	12	145	65	101	40	438	196	167	224	133	65	67	85	58	117	131	73	218	29	231	32	22	93	117	98
DIPK2B	337	78	654	87	26	148	111	52	4	49	102	43	21	54	6	96	63	51	7	35	247	158	84	576	166	138	90	148	76	0	112	83	57	50	136	158	71	80	55	406	18	106	203	75	85	6	310	107	60	45	89	100	107	171	238	94	88	719	111	20	96	68	72	41	121	12	49	63	121	104	99	304	159	45	165	96	113	92	22	147	103	38	202	80	53	87	44	77
ZNF157	1	2	6	1	29	10	2	6	0	11	2	2	10	2	1	4	0	2	0	2	6	0	25	7	4	5	0	6	2	0	13	0	2	0	4	0	0	2	0	4	0	10	8	3	2	1	0	6	1	0	8	0	8	6	4	4	4	10	8	0	4	0	2	0	13	0	3	0	14	8	10	0	3	0	2	0	6	8	2	0	11	0	13	0	2	15	3	6
ZNF182	130	42	115	121	494	122	191	105	173	165	209	166	340	114	158	117	174	66	144	96	176	34	208	118	170	198	152	172	108	0	203	216	98	190	127	97	32	146	257	185	163	56	203	155	53	137	166	140	125	483	149	304	147	84	266	117	180	66	147	242	92	203	151	104	278	324	149	257	246	164	87	97	140	80	131	336	172	143	221	247	173	172	185	129	46	340	150	174
CHST7	56	79	52	23	39	38	8	26	3	36	8	21	1	5	8	28	5	22	6	32	46	15	18	79	35	30	15	34	23	0	33	34	22	15	34	25	32	31	20	40	21	35	16	93	33	2	49	28	52	7	66	19	34	41	42	44	22	82	47	2	26	15	27	12	38	6	54	12	33	66	24	12	58	25	20	36	33	31	8	13	12	15	32	23	16	52	20	28
KRBOX4	173	57	118	103	371	125	218	121	2	137	162	92	195	106	103	107	126	108	98	77	110	33	178	167	166	235	154	185	146	0	207	145	83	143	152	137	43	169	217	173	100	93	239	185	50	144	190	172	134	289	147	312	158	108	291	172	195	86	151	173	120	192	149	105	213	212	97	312	277	158	144	135	206	87	125	171	180	121	176	147	272	130	190	150	35	249	134	87
NDUFB11	202	202	225	124	353	242	391	261	220	347	355	250	400	95	327	170	317	205	316	200	245	77	292	338	290	349	434	306	152	0	268	298	178	278	190	243	58	536	624	262	250	114	304	420	137	297	405	251	256	797	286	796	294	208	598	332	459	169	319	459	261	545	230	128	351	344	173	652	489	256	201	218	247	180	384	439	390	357	446	312	372	426	322	354	20	933	435	284
ZNF41	262	312	212	241	782	286	511	357	383	410	382	359	453	233	222	194	183	177	372	274	197	69	282	281	338	316	323	277	192	0	306	251	224	326	367	198	107	344	447	378	260	103	366	252	198	181	320	213	416	949	345	595	454	273	448	467	700	204	308	515	342	488	234	138	579	434	327	602	366	235	213	231	342	279	288	499	345	546	500	266	304	266	288	407	83	645	333	385
RAB41	0	4	4	5	9	9	10	11	9	16	16	4	2	2	0	8	6	7	5	11	6	3	7	9	18	19	21	6	1	0	6	4	5	11	11	4	4	5	6	9	3	5	10	5	7	5	9	5	11	12	13	16	13	7	8	19	19	5	15	5	8	6	2	6	13	5	5	6	11	7	2	11	7	7	5	10	4	9	15	5	3	4	6	3	1	14	3	3
ZMYM3	537	130	256	204	666	307	505	182	423	320	549	231	633	226	673	230	340	233	275	163	437	72	632	463	384	449	923	416	299	0	354	625	260	493	271	343	56	689	649	593	449	214	611	2089	181	524	732	291	300	602	356	1074	345	358	1079	367	490	269	420	650	243	564	238	252	480	594	248	764	618	368	339	311	317	230	390	549	620	277	623	468	549	878	619	405	72	1027	354	345
TAF1	1344	779	1361	964	2403	1165	1965	1058	1448	1477	1670	1065	1627	1034	1609	886	1086	724	1088	877	1314	373	1518	1335	1454	1616	4135	1492	1095	0	1766	1470	1048	1559	1348	887	468	2150	2522	1638	2463	796	1819	2775	861	1471	2318	1419	1229	2812	1392	3863	1356	1259	2169	1558	2039	1025	1466	1980	1447	2102	1080	1113	1930	2108	1350	3371	1785	1295	1287	1037	1433	786	1503	1702	1422	1480	1809	1512	1720	1850	2140	1651	376	3417	1816	1577
GPR174	35	38	85	61	434	19	28	45	8	160	22	50	134	92	13	10	10	14	25	81	19	3	8	10	17	20	3	22	17	0	38	71	19	9	36	25	2	90	13	90	4	13	9	61	22	4	121	25	39	18	30	0	133	20	62	80	44	2	0	14	8	13	4	6	197	30	18	4	12	64	23	63	14	14	9	17	35	63	34	4	19	4	6	40	23	12	26	156
NONO	1727	1024	1721	986	3473	1241	3804	1406	2218	1728	3056	1393	3275	1125	3340	965	2563	966	1884	1043	2495	540	3504	2191	1837	2215	7748	1733	1183	0	1727	2846	1301	3030	1311	1943	460	4128	5919	2178	2351	1173	2113	7788	967	2801	3742	1768	1301	6498	1870	7800	1820	1646	4016	2023	4023	1423	1794	4161	1558	4343	1304	1511	2614	3536	1473	6047	2630	1899	1397	1651	1533	838	3044	3492	3300	1833	3735	3294	2328	4255	2341	2989	327	7292	3940	1933
CCDC120	103	191	45	81	135	72	286	103	171	100	197	189	27	181	86	81	59	44	98	116	176	34	173	49	112	60	239	65	77	0	100	108	167	390	116	211	77	313	596	111	160	49	90	160	170	217	227	69	173	200	293	603	199	243	243	209	263	60	152	179	253	387	43	95	144	234	129	192	60	169	83	158	102	156	311	187	249	124	269	252	105	105	103	223	70	480	251	176
LPAR4	3	1	17	10	0	7	14	6	0	4	7	8	0	6	4	6	4	4	4	8	16	0	16	19	17	12	0	6	6	0	9	4	0	3	5	8	0	0	7	35	0	5	6	2	2	0	11	5	2	0	6	0	7	7	7	7	2	7	2	0	2	6	8	4	7	0	9	12	15	4	6	4	6	7	2	2	10	9	0	7	6	0	12	2	0	2	4	1
EBP	99	159	45	107	108	103	364	172	114	267	376	232	103	134	366	72	236	96	292	157	447	58	92	83	153	93	540	63	40	0	67	457	92	261	126	123	39	649	625	101	353	28	81	181	104	226	411	69	194	786	170	867	368	181	462	448	499	52	122	1189	143	724	52	110	354	342	181	989	75	118	42	111	95	78	416	316	393	284	342	288	166	359	67	717	27	1098	571	209
AWAT2	0	0	0	0	0	1	0	3	0	0	0	0	0	0	0	4	0	2	2	0	0	0	0	3	0	0	0	2	0	0	0	0	1	0	2	0	0	0	2	1	2	0	2	0	0	0	2	2	2	0	4	2	2	0	0	2	0	1	5	0	0	0	0	0	0	0	4	0	4	0	0	0	0	1	0	0	2	3	0	0	0	0	1	0	0	0	0	0
OGT	4744	2942	5595	5485	21395	4608	7038	4582	9813	7856	8223	6561	7361	3440	11650	3613	5835	2709	5829	4306	7008	1286	10328	5291	4975	5523	18424	3725	3103	0	4126	4728	2838	11885	4348	4226	849	7448	11327	5551	6225	2129	6175	13038	2825	5409	8009	3929	6311	14649	4266	15618	6499	3826	14690	6203	10994	2754	3983	10067	4298	9644	2939	1913	9582	8743	4564	15017	5584	6397	3046	3362	5458	2659	8913	10359	7898	6629	8201	10355	5550	12134	5645	9167	937	12975	7771	6048
SNX12	404	463	223	224	292	317	603	471	234	470	404	462	85	415	394	311	200	218	329	350	309	75	371	290	434	489	895	318	248	0	285	324	215	344	413	292	135	534	711	377	244	200	358	971	271	309	500	251	465	868	542	983	547	472	548	587	645	212	462	697	501	548	260	126	516	463	385	617	515	357	235	331	386	279	376	414	430	628	516	447	356	248	365	426	47	843	382	366
ITGB1BP2	86	12	19	11	46	67	36	52	10	42	36	6	58	15	27	42	7	91	6	5	17	4	24	46	48	118	69	305	27	0	135	32	77	42	70	24	8	70	27	77	24	113	128	59	40	35	56	66	46	37	94	33	19	74	60	39	46	18	161	13	73	42	57	19	53	20	58	53	133	36	58	59	54	30	36	43	43	33	22	42	96	97	128	20	8	57	48	31
IL2RG	194	970	346	523	1845	198	715	680	629	1191	378	1062	280	472	103	516	87	90	597	1217	327	60	47	65	620	155	796	222	141	0	249	371	308	457	961	527	197	3171	644	409	524	44	45	344	471	212	1727	91	610	517	1195	1348	1676	827	1343	1669	1382	47	476	310	737	871	34	181	1471	698	1418	76	41	798	118	348	126	470	71	526	333	945	411	363	161	226	58	1038	172	781	248	1328
GCNA	37	19	50	35	113	37	43	43	45	47	32	35	44	36	20	16	33	28	12	28	24	15	52	50	33	52	94	40	23	0	42	24	38	110	53	35	14	53	88	73	37	41	60	121	19	16	41	48	44	107	37	93	53	49	34	47	48	45	51	52	39	47	40	74	56	53	59	45	54	28	33	34	35	19	38	35	38	53	42	47	46	31	61	40	31	58	44	74
ZNF711	106	347	77	368	1714	171	363	408	442	452	515	251	6	421	182	181	645	141	426	361	305	54	71	83	386	170	403	131	68	0	123	210	88	349	243	177	54	328	343	106	135	47	141	670	303	253	294	71	475	917	209	365	714	164	185	615	412	45	187	521	282	822	49	70	585	472	438	361	199	144	117	100	306	217	241	613	181	682	888	337	197	719	113	151	20	584	197	184
CPXCR1	0	0	0	0	0	0	0	0	0	0	0	0	0	0	0	0	0	0	0	0	0	0	0	0	0	0	0	0	0	0	0	0	0	0	0	0	0	3	0	0	0	0	0	2	0	0	0	0	0	0	0	0	0	0	0	0	0	0	0	0	0	0	0	0	0	0	0	0	0	0	2	0	0	0	0	0	0	0	0	0	0	1	0	0	0	0	0	0
DIAPH2	1069	956	990	947	705	901	1881	1298	2175	1408	2832	1167	416	516	1171	848	707	630	1997	999	1261	349	751	1182	1235	1321	2632	978	582	0	940	873	801	1660	1125	837	252	1657	2290	1088	794	447	1168	1255	719	1291	1351	787	1305	4822	1222	2679	1340	770	1995	1405	1960	606	1158	2853	1064	6114	617	432	1674	2274	1159	3783	1408	1138	550	869	1063	882	1282	1747	1360	1857	2141	1474	1297	1250	1312	1632	173	3206	1335	1027
NXF3	2	2	13	4	5	4	1	2	542	6	26	2	3	25	17	4	493	1	396	5	9	1	2	10	7	1	3	2	8	0	2	2	9	2	8	68	4	242	9	11	8	1	1	3	0	12	644	7	7	11	4	178	13	4	55	12	22	8	0	6	7	884	6	2	14	50	9	3	1	24	4	11	1	2	0	2	2	10	131	2	73	17	4	5	0	2	0	0
RIPPLY1	3	2	2	0	0	4	3	0	9	0	0	4	0	6	1	6	7	0	4	3	0	0	2	4	6	0	9	1	0	0	0	0	0	3	2	4	3	3	2	4	4	2	1	2	2	2	3	4	0	7	0	2	4	2	0	4	1	2	3	0	0	8	0	0	6	4	2	1	4	2	0	0	0	2	1	1	1	2	2	0	0	6	1	0	0	0	0	0
PRPS1	213	100	295	124	471	148	303	116	98	188	404	128	574	104	149	131	289	139	81	141	230	90	255	329	239	432	543	289	122	0	271	288	133	259	157	191	48	372	417	247	147	147	270	1209	56	148	484	223	137	421	146	518	144	136	407	151	262	189	274	348	171	462	196	81	284	163	96	736	502	180	143	165	169	63	242	204	249	192	173	233	337	335	312	150	31	567	291	186
RADX	59	12	34	34	28	37	64	50	30	72	64	22	636	55	36	28	35	36	10	22	41	3	20	29	42	42	28	26	30	0	72	44	28	14	32	0	3	22	45	64	6	12	100	385	19	13	71	46	38	66	24	80	56	39	39	42	44	2	47	63	42	61	40	6	85	17	30	85	75	22	51	10	64	40	15	91	31	47	24	40	68	24	59	14	10	56	30	46
FRMPD3	14	11	23	12	32	9	5	16	5	12	14	6	243	27	44	7	6	9	3	5	65	4	1	13	31	6	7	20	3	0	6	15	4	3	4	11	0	17	8	50	27	9	15	151	8	27	43	5	19	3	9	41	16	11	55	40	28	14	5	18	2	29	8	2	27	20	10	296	9	25	29	22	11	2	6	75	16	8	2	11	8	0	16	14	6	4	3	10
HTR2C	0	0	0	0	0	0	0	0	0	0	11	0	0	0	4	0	0	0	14	0	0	0	0	0	0	0	0	0	0	0	0	0	0	0	0	0	0	0	0	0	8	0	0	133	0	0	0	0	0	0	0	0	0	0	0	0	0	0	0	1	0	4	0	0	0	0	0	0	0	4	0	0	0	0	0	0	0	0	0	0	0	10	0	0	0	6	4	0
DOCK11	1401	402	2330	595	4720	934	1467	739	852	1260	832	515	1254	351	697	713	527	1025	598	700	908	551	360	3596	1218	2793	723	1685	885	0	1392	370	627	408	726	294	161	671	358	1636	199	933	1903	2258	312	371	1900	1144	541	1453	840	1256	847	532	1645	832	963	1383	1466	417	759	2749	1047	193	1522	618	498	1093	2529	1015	769	812	891	347	919	978	982	891	820	1123	1475	296	1943	714	201	622	252	1197
IGSF1	43	0	28	1	19	12	2	6	64	10	4	5	1	6	1	11	0	2	0	6	44	8	2	62	24	60	0	50	3	0	4	0	9	1	10	31	0	2	33	50	102	6	39	132	5	17	74	28	7	0	17	9	4	17	92	17	0	10	15	18	15	108	17	0	22	16	11	0	41	16	14	21	22	0	1	9	53	12	0	7	40	23	23	9	2	121	0	4
ARHGAP36	0	0	0	0	0	0	0	2	0	0	2	0	0	0	0	0	0	0	0	0	0	0	2	0	0	2	0	2	0	0	0	0	0	0	0	0	0	0	0	0	0	0	0	0	2	2	0	0	0	0	0	0	0	0	0	6	0	0	0	0	0	0	0	0	2	0	2	0	0	0	0	0	0	0	0	0	0	0	0	0	0	0	0	0	0	0	1	0
GPC3	138	134	575	20	0	86	58	97	380	22	44	100	0	10	20	74	28	82	51	50	94	276	35	960	132	46	6	39	4	0	44	2	8	2	52	4	14	50	6	158	6	34	66	588	27	123	318	60	16	67	57	54	89	29	284	57	17	295	45	6	40	64	39	14	73	9	32	4	116	49	30	80	28	34	14	13	29	182	24	9	46	23	21	18	16	205	4	10
GPR119	0	0	0	4	0	0	0	3	0	0	0	1	0	0	0	0	0	0	0	0	0	0	0	0	0	0	0	0	0	0	0	0	0	0	0	0	0	0	0	0	0	0	0	0	1	0	0	0	0	0	1	0	2	0	0	1	0	2	0	0	2	0	0	0	2	1	2	0	0	0	0	0	0	4	0	0	0	0	0	0	0	0	0	0	0	2	0	0
RBMX	1752	712	1585	1235	5059	1492	3636	1430	2351	2077	3546	1414	4537	1068	2851	1068	2383	1057	2299	1072	1639	499	3318	1873	1657	2503	3861	1576	1112	0	1938	1953	938	2469	1143	1162	314	3485	3386	2040	1524	583	2463	3568	616	1995	2381	1513	1496	5420	1331	4185	1488	1206	3149	1804	3485	780	1561	3335	1467	4878	1390	724	2891	3502	1017	5067	2881	1539	1404	1194	1601	778	2639	3482	2545	1967	4644	2269	2611	3216	2449	2304	261	4229	3285	1642
MCPH1	362	186	353	380	1018	328	347	382	478	557	353	384	761	298	202	260	416	225	451	350	410	94	927	410	440	506	239	415	273	0	452	410	382	280	389	456	111	607	201	463	408	244	464	381	196	556	668	276	351	698	409	299	536	325	438	507	410	225	476	302	386	822	345	108	773	603	391	391	552	366	343	351	463	248	253	411	297	545	345	289	548	671	465	263	97	599	632	454
MFHAS1	520	441	662	505	2567	720	1063	596	1349	712	604	529	1841	303	532	464	1046	362	648	579	717	166	664	503	720	817	914	675	603	0	913	1423	670	934	721	550	371	2825	544	1051	1374	740	1143	717	684	2067	1600	915	759	1599	797	1245	1121	771	1003	1146	1149	569	866	841	835	2022	565	570	1017	1040	743	507	1159	689	586	626	547	510	738	996	1128	715	672	754	1092	1192	1656	938	200	1064	1178	835
FBXO25	537	349	415	471	705	540	428	571	724	644	459	407	452	328	278	440	536	447	667	626	561	140	1017	601	919	905	343	580	497	0	642	301	344	481	482	346	107	612	442	706	304	327	916	411	279	570	661	562	628	926	613	531	841	455	499	1032	680	331	679	360	482	684	523	119	1080	764	552	357	1124	439	540	342	599	281	226	473	352	697	971	621	869	846	921	424	98	616	738	523
FATE1	0	2	0	0	0	2	0	0	0	0	6	0	0	0	0	0	0	0	0	0	0	1	0	4	0	0	0	0	0	0	1	2	0	0	0	0	0	2	0	0	0	0	0	0	0	1	0	0	2	2	0	0	0	0	0	2	0	2	0	0	0	0	0	0	0	0	0	0	0	0	0	0	0	0	0	0	1	0	0	0	0	0	2	0	0	0	0	0
MAGEA4	0	0	0	0	0	0	0	0	0	0	10	0	0	0	0	0	0	0	0	0	0	0	0	0	0	0	0	0	0	0	0	0	0	0	0	0	0	0	0	0	0	0	0	0	0	0	0	0	0	0	0	0	0	0	0	0	0	0	0	0	0	0	0	0	0	0	0	0	0	0	0	0	0	0	0	0	0	0	0	0	0	2122	0	0	0	0	0	0
NSDHL	62	127	85	41	46	47	430	82	115	101	265	144	53	37	207	74	76	52	151	80	161	53	80	139	75	95	543	70	34	0	62	200	43	215	73	140	26	253	258	91	125	39	78	255	31	117	219	70	89	397	112	359	121	72	220	130	176	58	124	412	65	820	46	60	186	168	60	563	126	110	51	58	70	38	223	120	266	97	217	170	114	170	82	287	19	457	218	75
ZNF185	122	57	126	32	155	45	988	69	500	196	334	64	22	18	144	25	113	54	418	55	50	18	1007	174	81	80	327	104	44	0	41	115	66	175	46	324	9	314	62	74	93	37	122	279	89	222	273	35	62	222	53	448	96	24	282	114	400	102	49	150	54	1192	49	34	172	325	40	136	80	108	42	38	82	31	38	201	259	101	253	247	134	619	81	116	7	243	117	68
CETN2	319	56	163	73	166	268	557	277	148	202	417	106	91	73	250	269	232	284	256	168	150	47	628	416	332	781	344	495	356	0	463	171	129	193	178	157	53	279	269	381	129	185	507	373	93	137	270	332	139	465	249	453	140	169	399	254	224	111	609	425	243	714	398	80	328	314	201	818	967	275	243	199	245	82	299	175	208	178	285	212	704	182	590	144	13	441	186	168
RPL10	3052	1347	4119	1867	4725	2166	6573	2508	4894	4160	6803	2622	6200	1478	4202	1929	5602	2959	4297	2246	4019	1412	7450	4380	3485	5922	10043	4050	2386	0	3065	2657	2412	4902	1879	3406	471	5998	11861	4833	2973	2157	4584	6314	1404	4250	5833	3203	2390	12031	3294	15320	3381	2396	9677	3637	7141	2439	3731	6940	2550	16617	2757	1244	4966	5841	1618	8033	6882	3318	2535	2668	2980	1106	4756	5301	5231	4255	9379	4295	5236	3910	4498	4725	537	7839	7659	3578
CSGALNACT1	258	84	342	111	87	135	141	116	70	205	288	100	4	51	85	79	124	104	68	97	503	60	113	280	127	152	106	139	75	0	178	83	70	406	153	123	24	286	130	281	46	120	300	233	37	325	315	208	95	229	168	141	166	113	248	167	332	283	140	78	96	149	120	103	196	55	68	229	229	110	131	210	187	72	186	197	185	145	63	166	151	161	225	86	41	127	105	186
ATP6V1B2	817	855	1119	559	1367	653	1270	870	1532	1141	696	788	1066	1055	573	678	1051	516	888	784	2001	300	1285	1124	953	1414	620	766	416	0	728	1132	739	675	664	1216	184	1783	545	1090	460	506	925	2190	568	1138	2677	686	899	1057	912	696	1024	654	1517	1182	1146	541	834	641	730	1679	530	292	1286	819	799	777	1193	1035	546	702	835	521	577	1055	1085	1134	542	787	1041	1785	1075	737	137	948	1342	833
CCDC25	363	263	192	223	440	307	292	391	267	397	323	249	463	440	253	284	371	255	444	292	258	63	804	385	451	672	178	427	237	0	365	344	201	173	261	326	37	387	182	395	123	143	525	499	122	346	488	270	295	532	340	278	390	291	360	470	419	150	415	346	283	824	332	100	719	522	354	231	705	277	262	247	393	185	217	374	202	500	569	269	573	933	450	182	43	443	274	277
HMBOX1	658	632	777	547	2810	719	793	665	952	1023	578	622	1269	589	611	546	532	380	554	511	1100	213	1041	936	691	658	498	648	483	0	766	620	479	581	697	664	195	1037	384	960	559	337	922	858	449	1042	1156	533	743	1253	668	692	1048	684	958	932	944	524	654	679	691	1293	421	194	1146	891	686	458	990	621	565	559	674	438	503	783	486	873	1250	605	859	1561	945	749	171	834	835	746
CHRNB3	0	0	0	0	0	0	0	0	0	0	0	0	0	0	0	0	2	0	0	0	0	0	0	0	0	0	0	0	0	0	0	2	0	0	0	0	0	1	0	0	0	0	2	0	0	0	0	0	0	0	0	0	0	0	0	0	0	0	0	0	0	0	0	0	0	0	0	0	0	0	0	0	0	0	0	0	0	0	0	0	0	0	0	0	0	0	0	0
CHRNA6	2	0	2	4	9	0	2	0	0	6	4	0	0	1	0	0	0	0	0	0	6	0	2	0	0	0	0	4	0	0	3	0	0	0	0	0	0	0	0	2	0	0	0	5	0	2	0	0	2	0	0	1	0	2	8	0	1	0	0	0	0	1	0	2	2	0	0	2	2	4	0	4	0	0	0	3	1	2	0	0	0	0	2	0	0	2	1	0
GNRH1	27	72	43	74	116	82	50	71	67	90	32	58	61	47	26	50	23	45	58	66	35	19	84	48	75	50	42	51	41	0	63	57	39	48	63	55	11	84	12	70	38	17	69	54	43	33	78	37	87	99	39	13	101	39	51	76	49	38	49	21	69	69	41	8	139	65	124	35	34	62	18	27	82	54	21	67	45	90	31	48	43	83	58	29	11	62	77	53
BIN3	154	296	206	121	202	142	188	161	315	294	125	262	57	137	94	171	130	59	135	221	342	97	184	209	234	123	146	195	137	0	237	187	202	226	295	244	203	221	156	219	302	164	111	291	350	508	422	254	254	166	229	210	377	327	191	331	276	334	232	99	344	538	78	119	263	226	312	116	112	242	138	168	159	195	169	196	145	227	177	138	189	287	271	202	91	283	258	284
DOK2	74	63	169	42	175	39	28	36	4	71	29	57	25	28	18	26	18	52	26	43	90	12	8	128	62	42	18	67	39	0	56	36	74	25	55	50	26	99	29	179	26	101	67	249	33	26	197	37	64	18	59	9	96	66	70	62	31	149	16	18	36	26	51	36	71	10	31	12	59	105	60	104	41	42	30	34	43	44	18	31	24	22	58	23	28	20	20	69
SLC25A37	538	897	1012	591	451	531	653	592	1078	1148	362	937	461	829	395	522	934	489	603	344	1378	349	873	1449	526	759	400	696	369	0	644	786	1362	653	840	1441	345	581	452	1000	1401	361	698	3631	1232	1300	1716	581	485	938	1143	712	712	926	1093	662	642	739	1092	690	957	1052	326	280	594	974	466	377	500	738	426	841	487	741	595	751	688	1272	684	351	640	2115	927	648	167	1001	1107	565
CHMP7	491	495	326	277	3393	458	432	434	242	755	281	452	364	292	199	285	302	256	391	324	397	83	382	385	405	613	362	407	320	0	486	512	365	325	473	374	219	467	260	646	324	265	474	1987	341	462	743	423	431	625	605	469	592	531	487	629	520	275	511	246	434	785	343	225	802	377	453	280	662	389	439	386	356	274	255	360	382	552	338	297	580	928	609	410	181	676	579	1097
DOCK5	850	4687	879	2097	227	1732	2375	2811	3117	3685	1129	2904	74	4816	605	2262	2158	1090	2563	3450	3628	661	1870	1266	2960	1218	1229	1461	1156	0	2427	2391	2159	1575	4150	4118	1276	5144	1354	1563	3236	733	1174	2896	2692	2681	3754	1519	3437	2909	3321	1676	4629	2777	2214	4349	3138	568	2291	1618	3324	4733	528	764	4029	3119	4661	1388	1156	1935	926	1654	2517	2865	1420	2422	1392	3936	1741	1358	1879	5084	1312	2443	1059	2549	5729	2379
STAR	15	15	27	23	33	26	15	15	4	9	43	25	0	15	4	2	3	14	7	8	5	9	11	15	25	15	8	10	28	0	31	1	16	4	15	6	3	9	11	32	11	4	25	48	12	21	23	12	18	11	24	11	32	21	7	35	19	20	25	10	11	3	10	2	20	14	39	0	10	2	10	14	26	17	7	16	7	20	22	5	10	9	5	7	2	12	7	22
PLPBP	357	599	398	371	617	425	693	575	365	838	397	608	347	384	226	470	475	438	507	581	299	159	562	455	585	663	255	445	294	0	411	700	363	425	621	363	132	1164	386	459	362	190	595	668	299	436	603	246	708	443	558	418	774	590	508	908	954	206	577	430	681	788	361	171	851	634	618	372	628	458	291	313	528	363	337	449	338	920	527	348	591	1330	515	402	42	477	627	431
ERLIN2	528	418	458	427	547	499	1065	664	1018	813	854	672	426	517	272	371	621	359	1102	504	643	172	973	778	598	786	662	592	231	0	514	695	312	559	475	532	93	789	615	531	425	200	694	462	335	1015	1073	297	675	1499	688	839	688	494	665	830	1178	334	636	765	555	1198	360	175	946	1081	449	688	982	560	343	413	556	326	304	701	464	835	957	562	647	1868	560	426	63	1138	740	512
SNTG1	0	0	0	1	0	0	0	2	0	2	0	0	1	0	0	4	0	2	0	0	0	0	0	7	0	2	0	5	2	0	1	1	0	0	1	14	0	2	0	4	0	0	2	0	2	2	0	2	0	0	0	0	0	1	2	0	0	0	3	0	0	2	3	2	4	0	4	0	0	1	1	0	0	0	2	0	0	1	0	0	2	0	0	0	0	0	0	0
PXDNL	18	14	9	11	22	21	12	11	1	3	17	11	1	12	3	20	10	22	3	6	28	7	100	531	21	16	12	24	13	0	24	6	10	17	18	7	1	10	4	15	8	1	30	10	6	6	15	13	11	12	15	12	24	18	20	21	10	35	25	13	14	9	12	2	44	5	14	6	16	13	3	8	8	14	9	15	20	12	8	20	11	7	27	5	9	2	4	8
ST18	9	9	57	19	33	6	75	38	16	20	48	25	13	25	49	7	62	19	48	21	197	5	16	9	35	23	15	14	4	0	28	20	21	25	25	26	10	33	14	22	11	22	25	1	23	109	81	29	39	25	21	15	46	17	49	37	28	8	14	38	26	28	12	0	60	51	16	2	48	71	11	27	40	16	46	22	72	30	64	36	32	47	12	11	2	17	103	43
RGS20	16	8	7	9	77	14	14	12	5	17	18	13	19	12	6	9	9	10	20	16	9	6	18	16	5	18	14	5	11	0	19	10	10	2	2	19	12	15	1	11	2	21	19	272	21	19	11	18	23	7	13	8	8	7	23	17	15	27	31	0	11	2	12	0	30	16	9	11	26	8	4	6	32	5	20	17	16	19	20	18	18	7	9	1	0	9	3	28
TACC1	7712	3126	6446	2369	4558	5796	3210	4507	4657	3833	6411	2177	3326	1467	1223	4824	2166	3995	2143	4281	3850	3033	1962	13092	7919	12302	1257	8809	5544	0	8855	1390	4130	3361	4378	4801	1651	8364	3179	7845	1522	4667	11403	2561	2801	6146	6709	8261	3676	4580	5409	2691	4082	4924	5949	6428	5767	7397	10868	1668	5240	4741	7001	601	6568	2963	3693	1755	13987	4346	5716	4591	6324	2004	1709	3061	1534	3279	2891	3357	10549	1109	14753	2651	901	1551	2965	3618
GOLGA7	396	305	399	210	407	293	441	370	356	413	603	300	240	187	428	233	292	285	335	298	361	96	439	479	484	728	156	383	226	0	463	236	189	269	281	242	75	522	463	418	148	151	434	453	172	294	654	296	357	439	354	460	358	273	524	425	535	185	422	603	294	538	292	53	455	522	288	408	712	319	262	225	399	190	496	347	504	504	405	776	568	454	554	358	30	327	319	297
PLPP5	290	216	333	282	303	204	457	260	540	558	1328	346	247	476	217	137	361	138	245	192	537	63	742	208	385	255	249	258	185	0	332	363	212	376	266	369	72	689	402	363	289	146	343	282	195	723	696	195	348	432	334	354	453	309	386	535	555	223	254	175	251	692	184	139	553	621	338	184	266	486	173	222	274	144	278	294	244	444	660	341	270	1023	244	261	87	512	659	364
GINS4	26	7	31	18	130	8	76	23	15	23	168	31	128	28	141	14	54	5	48	17	45	15	40	33	12	26	103	6	6	0	18	174	21	39	20	44	18	209	103	26	80	5	11	231	26	76	137	16	43	59	19	132	18	27	88	26	75	40	4	150	16	176	19	70	39	127	22	126	12	36	28	32	23	21	104	40	178	40	102	171	33	242	21	72	7	152	121	50
NSD3	1875	1120	1383	1317	3043	1687	2506	1558	3165	2355	7042	1378	3023	1314	1181	1192	2077	1169	1732	1313	1912	493	2982	1726	1814	2515	1103	1915	1472	0	2106	1827	1338	1738	1523	1450	379	2469	2169	2323	1465	820	2857	1804	838	2224	2670	1448	1652	2892	1747	1630	2135	1367	2145	2300	3997	937	2072	1308	1492	3516	1491	628	3101	2921	1699	1297	2982	1756	1482	1155	1793	1118	1147	1984	1396	2060	3234	1319	2581	3576	2777	1228	366	1856	2094	1682
DNAJC5B	4	2	4	4	39	1	19	0	0	9	4	4	18	11	4	0	2	0	4	7	22	0	0	9	5	2	2	1	0	0	5	13	2	0	5	25	0	51	5	3	11	2	0	6	1	2	25	2	3	8	6	7	6	0	17	4	6	1	0	5	2	3	4	6	23	0	3	10	2	8	1	4	0	0	0	12	4	6	0	11	4	12	0	2	0	0	13	10
CRH	0	0	0	0	0	0	0	0	0	0	0	0	0	0	0	0	0	0	0	0	0	0	0	0	0	0	0	0	0	0	0	0	0	0	0	0	0	0	0	0	0	0	0	0	0	0	0	0	0	0	0	0	0	0	0	0	0	0	0	0	0	0	0	0	0	0	0	0	0	0	0	0	0	0	0	0	0	0	0	0	0	0	0	0	0	0	0	0
TRIM55	0	0	3	3	0	1	2	0	0	1	0	0	0	0	0	0	2	0	3	1	0	0	33	3	0	0	0	0	0	0	0	0	0	0	0	4	0	1	0	8	0	2	0	4	4	2	1	3	4	0	0	0	2	2	0	2	0	0	0	0	3	0	0	0	2	1	2	0	0	0	0	2	0	1	0	0	2	9	5	0	2	0	0	0	0	0	0	0
ADHFE1	108	46	128	71	158	98	18	81	7	77	30	67	9	40	5	71	6	50	14	68	27	56	274	203	112	156	7	118	111	0	127	6	89	36	100	13	22	22	15	139	6	37	182	199	54	8	76	134	85	11	154	9	90	112	55	135	30	75	142	9	108	12	110	12	128	17	80	5	201	78	96	74	144	38	21	44	18	75	16	32	145	16	170	15	10	23	6	96
MRPS28	36	24	47	31	104	35	65	33	33	49	100	50	46	12	110	19	36	23	63	14	42	11	53	35	50	42	85	37	29	0	61	56	25	60	30	48	15	70	101	52	26	18	33	104	39	55	53	21	41	60	46	109	42	34	75	55	63	23	52	83	33	113	26	22	57	105	25	118	43	51	23	35	21	11	113	46	85	47	66	112	43	111	45	50	11	72	60	54
PMP2	33	15	0	4	2	53	9	73	71	38	12	19	2	12	12	26	0	22	54	9	3	14	0	24	42	74	0	76	34	0	58	0	8	4	28	0	10	1	6	85	8	12	121	12	11	23	10	43	17	0	16	0	20	30	21	23	7	12	55	14	41	0	75	2	49	6	31	0	189	54	23	35	44	13	10	10	2	36	0	0	97	8	58	18	6	0	6	20
LACTB2	62	67	42	52	86	36	185	87	181	124	251	70	261	98	362	55	269	54	224	94	70	30	729	120	75	123	105	28	17	0	54	169	21	79	60	219	17	206	104	50	51	31	65	201	35	155	158	29	102	217	65	299	159	34	236	92	218	21	56	301	46	474	27	27	163	461	74	274	101	84	27	54	84	29	830	351	367	123	228	768	124	317	42	98	6	122	341	46
PRDM14	0	0	0	0	0	0	0	0	0	0	0	0	0	0	0	0	0	0	0	0	0	0	0	1	0	0	0	0	0	0	0	0	0	0	0	0	0	2	0	0	0	0	0	0	0	0	0	0	1	0	0	0	0	0	0	0	0	0	0	0	0	0	1	0	0	0	0	0	0	0	0	0	0	0	0	0	0	0	0	1	0	0	0	0	0	2	0	1
TERF1	249	225	223	213	536	341	451	287	459	314	479	250	359	225	622	236	324	166	259	200	274	39	424	280	345	508	562	369	309	0	431	282	276	298	306	168	98	445	176	469	227	141	534	799	176	357	447	378	272	306	311	455	365	294	584	418	439	166	442	484	273	404	296	91	457	480	278	477	466	353	286	247	314	202	510	398	349	367	536	624	499	740	371	331	49	282	207	256
RPL7	2106	1199	2750	2175	4456	1650	6267	1941	5966	2610	11324	2081	10788	1582	19523	1618	9430	2468	8189	2328	2981	1172	15057	3265	2971	4630	9000	3860	1833	0	2803	3067	1438	3894	1577	5287	398	5241	4630	2636	3623	1354	3492	7869	1067	5154	3080	2960	2041	11031	1709	9601	2103	1057	7559	2354	9171	1354	3685	11444	1768	8432	2276	1167	5952	10666	1937	13146	7042	2071	2424	1553	2110	1094	12238	3436	6468	3169	10857	11542	5751	8567	3451	6066	355	5576	9999	2481
SLC26A7	6	8	59	10	12	15	11	26	9	14	27	26	5	5	15	4	22	7	3	19	15	6	50	111	18	26	13	19	9	0	51	4	6	57	6	10	0	5	26	23	10	3	61	124	11	5	39	35	16	67	14	13	30	17	22	55	21	74	42	0	13	3	8	7	44	17	23	24	61	25	26	23	31	8	3	10	4	24	14	13	78	8	35	2	2	7	2	14
PSKH2	0	0	0	0	0	0	0	0	0	0	0	0	0	0	0	0	0	0	0	0	0	0	0	0	0	0	0	0	0	0	0	0	0	0	0	0	0	0	0	0	0	0	0	0	0	0	4	0	0	0	0	0	0	0	0	0	0	0	0	0	0	0	0	0	0	0	0	0	0	0	0	0	0	0	0	0	0	0	0	0	0	0	0	0	0	0	0	0
ATP6V0D2	0	7	0	10	1	4	36	29	17	54	6	60	72	0	3	5	5	2	47	41	9	4	5	0	14	0	3	3	4	0	7	1	0	5	24	3	4	25	3	4	8	1	1	2	10	7	9	0	35	8	61	9	64	7	19	33	11	1	0	1	7	18	1	2	16	3	15	11	0	72	0	1	23	41	11	0	10	205	21	34	3	25	3	6	8	3	37	25
SYBU	232	67	130	96	22	116	405	176	498	146	707	82	449	116	447	64	467	95	446	122	293	120	500	342	198	132	447	247	102	0	143	540	78	299	156	37	71	268	247	161	292	51	174	207	130	632	693	204	181	294	180	588	173	117	262	244	306	132	128	450	142	618	80	70	326	1032	139	479	185	193	99	82	304	62	815	327	856	161	605	1176	297	599	216	323	26	605	897	87
DPYS	30	6	60	2	3	2	20	2	0	1	0	0	0	0	3	0	0	0	1	1	6	2	0	2	0	14	2	0	0	0	1	1	13	2	0	0	0	4	0	13	0	14	8	2	0	0	31	0	4	0	0	0	1	0	11	0	2	3	0	0	0	0	0	0	3	0	2	0	2	6	1	13	1	0	2	2	0	3	0	2	2	0	1	2	0	2	1	11
MTDH	1784	1082	1743	1119	2294	1195	3100	1585	1918	2255	4616	1772	6179	1624	4364	1123	2669	1114	2411	1509	2421	492	2717	2012	1653	2582	2506	1679	1036	0	1606	2080	1026	2432	1148	2579	363	3996	2908	1888	1583	1174	2036	3581	917	1994	2924	1293	1300	3207	1491	3654	1738	1139	2995	1969	2438	1200	1853	4128	1314	4388	1203	855	2693	3460	1132	3908	2768	2205	1068	1238	1408	810	4360	2494	3432	2112	2771	5555	2330	3993	2184	1955	276	3486	3797	1622
LRP12	279	169	320	139	39	321	434	318	86	380	451	178	25	91	270	307	490	198	485	215	208	57	533	286	321	583	124	295	189	0	321	206	130	161	234	141	54	231	334	298	82	187	384	461	126	78	304	188	200	167	256	218	174	272	311	296	140	175	305	485	263	110	207	58	361	116	152	409	540	284	173	211	302	171	104	179	296	433	96	137	318	1210	436	97	26	584	175	214
EBAG9	128	65	132	156	288	105	261	158	267	233	679	184	408	115	408	79	201	86	273	176	173	41	292	162	144	252	283	157	112	0	176	164	105	199	115	135	32	239	195	214	92	50	203	299	57	181	231	149	150	278	118	323	217	103	226	270	336	61	209	364	159	340	148	42	339	352	111	480	260	167	87	88	165	60	353	220	370	255	275	571	275	512	171	187	20	251	213	193
RSPO2	149	2	0	119	4	146	2	16	2	55	4	20	4	7	3	39	2	31	26	176	8	4	0	29	290	185	4	66	535	0	279	5	57	0	38	0	3	0	0	450	1	9	302	4	13	5	14	75	58	0	71	2	124	57	10	234	52	12	230	2	125	4	129	2	369	1	53	5	923	136	635	90	64	109	2	10	2	75	2	0	908	0	182	9	26	2	4	42
POLR2K	243	149	218	97	249	201	406	273	248	221	785	148	662	112	679	200	254	261	399	292	197	55	259	340	305	601	427	380	200	0	392	313	134	250	225	157	45	465	376	273	111	112	393	618	92	202	356	263	179	487	171	398	215	142	433	261	413	137	327	580	196	536	340	75	422	486	171	576	779	235	208	137	221	74	574	401	412	212	362	650	475	640	417	242	31	458	342	200
MAL2	187	3332	212	851	48	837	2113	2757	2911	3976	3869	2330	6	345	3982	1380	2051	514	2840	2418	2453	331	2755	168	1258	98	1672	252	49	0	204	1281	816	1303	2384	1652	380	2095	1467	107	739	31	115	34	1263	2207	1443	81	3289	2367	2354	3111	1593	1485	1970	2797	3031	50	668	3569	1770	6520	21	244	2170	2725	1887	3239	27	906	25	523	974	1427	5413	2854	2370	3644	2497	6556	753	2673	20	1857	97	1892	2048	1344
EIF3H	1027	554	1018	631	1348	788	1691	992	1731	1211	3722	847	2539	599	4575	747	1529	857	1926	876	979	325	2219	1234	1246	2156	2055	1270	718	0	1287	1246	614	1769	800	1274	134	2127	2348	1429	1080	603	1403	2388	516	1550	1688	1082	818	2257	1002	3402	947	683	2599	1212	2578	531	1413	3268	931	2632	999	337	1654	2521	706	3216	2286	1164	734	860	1089	445	3851	1928	2744	1306	2594	3091	1735	2562	1659	1707	124	2391	2147	970
UTP23	205	75	200	140	354	196	376	181	136	228	553	148	382	130	633	127	192	135	190	159	116	42	408	188	240	375	374	236	119	0	275	222	120	354	123	155	37	231	321	183	164	68	325	621	65	214	341	127	175	391	165	452	232	132	325	180	343	98	240	379	223	312	207	73	277	338	157	530	321	217	130	132	175	89	456	266	339	210	284	581	257	463	183	251	20	385	238	145
NDUFB9	326	404	256	212	338	373	419	502	307	658	760	397	303	199	990	273	429	380	766	402	359	154	488	388	541	693	686	484	269	0	446	356	313	335	407	259	113	603	887	425	304	214	461	823	257	359	513	401	509	540	458	712	511	475	570	664	537	150	588	882	465	774	464	99	812	486	456	897	812	418	258	301	455	174	859	639	647	791	427	756	692	774	551	460	42	653	583	524
TATDN1	156	61	160	113	308	136	279	106	183	198	670	126	259	73	525	101	226	129	221	109	94	46	332	146	159	307	379	155	85	0	131	176	86	227	106	199	24	233	555	168	129	44	183	458	71	215	240	96	119	351	124	392	120	91	371	141	315	72	152	480	124	333	113	55	238	384	112	545	261	139	89	84	166	93	503	275	339	165	273	548	214	408	163	221	11	299	257	136
FAM83A	0	0	11	6	3	0	5	8	10	8	12	6	0	6	10	0	11	0	36	2	11	6	4	0	4	2	9	0	2	0	0	4	75	12	6	13	3	4	5	1	21	5	9	67	6	47	9	4	2	13	9	11	0	8	12	2	8	0	22	16	12	8	0	4	3	31	2	0	0	9	0	5	2	0	37	9	11	3	5	0	1	63	0	4	2	2	2	6
GSDMC	2	1	6	0	0	1	8	0	0	3	4	4	4	0	3	5	11	0	1	1	32	0	12	0	2	4	4	1	2	0	2	35	8	5	2	30	0	30	0	0	7	7	0	15	1	1	29	4	3	7	0	7	0	0	2	0	8	4	0	1	4	9	0	16	0	0	0	6	0	3	0	4	0	0	15	7	12	2	3	2	3	13	0	1	2	7	6	3
FAM135B	32	129	2	105	1	78	4	86	2	213	2	229	3	13	2	85	0	28	2	108	0	19	55	47	164	52	2	63	49	0	91	0	50	7	173	0	38	4	8	65	4	3	43	0	66	4	1	49	150	18	188	6	128	88	4	212	60	7	33	3	108	2	52	0	137	3	60	0	106	49	51	50	89	216	0	6	0	149	8	1	151	0	52	21	8	0	2	77
ZNF7	319	310	271	290	493	304	397	278	369	363	766	292	283	236	750	212	307	187	337	213	289	89	600	274	400	356	712	278	251	0	410	331	262	724	371	421	124	535	524	436	300	168	350	696	277	594	427	259	353	409	432	753	436	402	525	438	622	236	440	731	427	444	238	164	477	595	404	514	293	328	220	283	335	266	565	416	635	396	528	1158	396	735	287	496	106	637	464	304
ARHGAP39	87	123	31	77	41	72	246	43	75	67	403	104	4	31	423	73	107	31	114	63	99	29	331	47	103	69	458	75	91	0	119	175	138	323	153	98	199	259	374	121	272	95	62	839	210	303	120	133	117	157	207	581	138	206	336	226	169	85	132	375	150	210	38	164	119	268	172	259	49	153	74	105	101	159	317	117	559	138	151	521	106	392	75	231	133	537	170	151
SLC39A4	63	194	24	93	55	102	199	269	172	406	294	145	18	420	408	231	78	63	216	103	72	44	43	11	107	75	479	58	34	0	46	34	112	234	271	102	124	280	235	76	450	28	44	641	299	224	81	93	272	309	401	745	181	201	231	319	626	12	195	585	294	305	25	106	169	434	178	264	17	72	25	141	174	250	1158	749	431	319	211	853	113	207	28	1303	35	566	289	251
NAPRT	67	452	106	164	103	257	413	217	171	307	501	323	21	389	196	172	185	131	277	209	254	95	190	93	275	129	571	158	129	0	232	474	403	552	325	294	296	1116	170	152	816	109	130	620	589	451	405	121	421	194	468	597	423	474	444	449	538	150	314	911	351	505	80	230	311	388	425	206	46	250	138	251	200	417	458	264	51	378	307	604	190	324	155	701	155	334	524	337
VLDLR	204	286	797	90	41	166	282	331	148	255	250	334	234	50	78	350	78	213	115	175	67	122	217	1234	224	772	105	375	173	0	432	21	27	99	401	46	48	40	108	566	60	370	356	192	167	252	277	149	1008	320	658	129	542	261	287	549	162	244	351	219	404	72	209	14	555	172	395	273	673	264	92	391	197	322	52	123	151	441	73	123	399	512	198	178	67	206	48	362
AK3	887	1168	918	700	955	990	1384	1614	1704	1394	1278	923	840	824	2645	787	975	897	1975	1483	549	359	1017	1330	1226	1821	1051	825	635	0	917	766	668	1152	938	505	225	1007	1221	953	782	385	1258	326	587	1098	933	694	1563	1860	1440	1650	1471	845	1373	1470	2417	414	1034	1386	1130	2018	763	222	1840	1902	1087	1737	2031	948	506	658	1014	722	1111	1143	1277	1615	2012	1009	1292	1200	1036	1701	123	1339	1169	830
UHRF2	951	451	939	767	3798	833	1665	921	1109	1334	860	818	2598	666	1796	652	1206	701	1070	761	1263	210	1214	821	926	1213	1260	985	657	0	1114	1483	516	1074	901	924	140	1613	1180	1238	1016	411	1313	1212	570	1198	1840	749	803	1890	809	1450	1059	588	1354	1137	1920	818	1013	1393	665	2249	663	358	1600	1576	867	1947	1436	881	631	645	865	463	1018	1213	1731	1223	1793	1162	1136	1698	1425	1364	240	915	1306	1044
NFIB	3567	1012	3506	1134	393	2425	3130	2282	1680	1718	1242	1203	889	1744	319	1938	1772	1807	2284	1600	1538	903	1436	4756	2763	4346	1284	4034	2055	0	3334	2038	1544	839	2085	1337	424	2526	1260	3784	1471	1444	5220	3658	955	1855	2577	2709	1686	3411	2748	1908	1947	2135	3077	2261	2529	2607	3982	3198	2103	2860	2655	356	2691	1488	1717	1923	6411	1646	2162	2054	2354	1233	1358	1653	2074	2167	2890	1409	3650	3111	4135	1906	304	1546	1510	1471
CER1	2	0	3	0	0	3	12	2	0	2	1	0	0	12	0	14	0	6	0	0	8	0	3	2	2	2	16	21	0	0	12	2	0	0	2	0	0	0	0	4	0	2	8	0	4	0	0	1	0	0	1	2	0	4	0	1	0	0	5	0	8	6	16	0	0	0	4	0	16	5	7	10	4	5	1	16	0	9	0	2	18	0	8	0	0	0	0	12
PLIN2	557	450	1984	299	465	518	1566	456	376	784	433	588	761	3595	2200	399	405	331	367	374	580	566	174	2495	394	508	602	254	132	0	199	103	169	256	671	870	200	829	821	307	781	279	404	544	223	279	1313	204	1508	849	2076	670	480	444	2443	365	936	1093	421	269	484	509	146	94	540	1115	299	338	391	465	160	633	610	584	1036	523	1535	1671	912	239	420	505	614	1880	103	336	316	467
IFNA5	2	2	0	0	0	0	0	4	2	0	2	0	0	0	0	2	0	2	0	0	0	2	0	0	6	0	0	2	0	0	4	0	0	0	0	0	2	0	0	4	0	4	5	0	0	0	0	3	0	0	8	0	6	1	2	8	0	8	7	0	3	2	3	6	0	0	0	0	13	2	3	0	2	0	0	2	0	2	0	0	0	0	0	0	0	4	2	0
HAUS6	360	140	266	196	887	272	768	270	361	394	1173	234	1474	237	1151	240	761	207	546	243	510	72	456	387	329	592	651	279	221	0	334	576	188	416	182	376	25	898	602	351	395	152	368	659	101	451	564	320	275	906	238	1020	335	151	747	343	777	155	301	1004	225	1208	258	142	596	910	215	1282	587	301	186	259	231	155	799	531	927	418	833	482	467	1423	342	559	52	593	970	331
CDKN2B	110	2533	683	636	130	811	499	1896	77	1885	296	1355	166	2112	177	1433	150	326	354	1964	574	338	194	820	923	139	130	408	102	0	476	171	523	130	1817	272	632	72	723	244	217	169	129	453	1062	60	317	169	1799	206	2136	105	3294	1393	473	2732	1324	530	779	322	1567	683	60	92	1704	143	2138	212	104	508	52	397	1283	1621	361	651	185	3032	171	323	216	40	66	732	182	110	232	1092
IFNA16	0	0	0	0	3	0	0	0	0	0	0	0	0	0	0	2	0	0	0	0	0	0	0	0	0	0	0	0	0	0	0	0	0	0	0	0	0	0	0	0	0	0	0	0	0	0	0	0	0	0	0	0	0	0	0	0	0	0	0	0	0	0	0	0	0	0	0	0	0	0	0	0	0	0	0	0	0	2	0	0	0	0	0	0	0	0	0	0
CDKN2A	9	12	17	10	84	12	78	27	7	28	32	16	80	62	75	8	9	5	26	8	240	2	75	8	9	11	26	9	9	0	4	35	16	18	18	34	7	25	127	24	244	11	14	849	36	67	24	8	16	19	26	12	31	12	57	16	104	17	18	222	19	231	10	9	15	29	4	36	14	35	1	9	12	3	77	226	44	12	28	20	33	15	13	32	2	4	5	11
C9orf72	456	348	713	387	742	386	593	535	871	666	499	307	521	252	444	545	1065	455	553	548	784	202	857	824	492	834	369	552	311	0	614	544	247	363	297	401	66	808	326	680	236	261	906	322	178	526	1284	401	393	823	312	559	579	319	772	473	558	283	371	470	468	621	372	91	789	679	359	483	985	519	454	333	508	140	330	484	584	530	897	279	620	828	1317	486	68	365	382	405
IFNK	75	107	49	47	244	65	45	81	74	74	41	75	1	158	53	51	46	52	73	101	51	18	103	42	69	32	27	40	24	0	49	37	49	43	96	30	21	73	47	76	30	9	66	55	50	29	72	22	133	78	73	32	123	59	67	152	89	23	53	48	101	95	27	3	119	131	112	64	64	67	23	69	75	93	32	56	69	119	161	43	24	89	42	85	6	20	77	55
ZCCHC7	433	232	417	372	2059	414	520	374	923	751	697	429	2113	477	842	310	667	279	689	441	531	118	703	378	457	647	511	480	292	0	471	563	269	555	380	467	107	672	617	543	544	217	567	499	241	992	684	348	321	890	451	867	541	296	652	497	888	214	412	821	376	1130	396	191	972	1017	419	874	705	441	341	329	450	282	564	561	719	625	1089	534	554	900	648	661	130	493	715	679
FBXO10	101	17	67	22	519	63	49	40	22	42	53	52	211	38	38	46	16	25	44	25	31	12	63	69	53	74	37	68	69	0	54	65	61	39	48	59	9	73	68	122	28	38	97	107	31	79	112	83	71	31	92	76	58	71	52	73	86	76	94	40	74	91	39	11	87	45	33	46	101	60	70	37	55	26	87	100	40	45	31	39	92	42	105	45	8	25	20	65
SIGMAR1	231	182	238	158	104	161	533	163	150	215	686	140	162	196	995	169	418	133	401	191	270	92	229	289	248	372	867	218	154	0	199	579	121	459	220	461	96	1007	799	306	398	110	285	766	146	637	643	184	266	608	349	1381	273	297	513	368	691	201	266	845	203	843	149	179	295	569	204	893	371	293	126	226	214	149	583	285	910	267	463	497	343	597	275	682	27	766	1114	236
CBWD5	91	93	139	245	137	126	404	241	237	281	166	172	168	299	249	92	456	61	374	132	277	20	189	75	121	197	325	131	50	0	67	90	59	247	134	162	58	306	231	226	181	54	93	142	53	292	397	70	139	177	112	288	124	135	233	159	365	54	214	532	130	357	56	80	285	339	83	228	113	94	48	186	69	79	270	181	236	257	294	316	113	353	91	298	29	188	308	210
CEP78	286	114	207	166	697	254	460	251	286	281	583	177	1007	133	1195	146	778	229	211	218	474	44	667	312	278	475	523	472	226	0	500	838	200	361	192	339	74	1030	587	392	327	325	526	695	101	425	840	222	188	691	253	761	242	251	671	373	496	154	379	779	239	740	326	138	509	548	229	1082	640	232	270	260	206	126	375	317	829	379	712	396	425	1009	482	397	60	586	703	241
NTRK2	381	343	2371	233	15	220	187	263	453	311	28	267	2	43	296	328	11	120	466	114	884	315	8	1545	198	134	338	221	69	0	244	10	53	82	649	9	74	220	59	400	164	86	203	12	160	382	996	236	353	11	158	54	556	246	215	290	204	846	457	1562	454	7	108	8	590	82	315	10	231	147	149	129	175	85	69	65	112	395	1886	28	253	15	194	100	84	2	19	796
IDNK	55	73	41	48	99	54	43	58	39	65	57	63	17	148	39	31	30	44	18	59	24	15	42	86	69	75	77	58	40	0	71	33	79	38	44	19	16	39	29	68	37	24	67	83	27	67	64	38	71	83	75	57	55	60	68	101	87	28	68	52	66	49	52	7	92	44	81	27	125	40	59	50	57	41	40	48	47	84	64	59	81	18	68	50	19	40	71	71
SHC3	151	56	16	46	20	137	153	136	0	69	57	72	5	17	20	184	29	132	30	74	243	23	29	154	203	68	58	101	93	0	112	82	62	44	98	54	24	62	44	365	32	74	172	210	38	77	38	132	75	962	98	95	96	75	148	79	54	43	101	327	96	40	116	12	114	270	58	114	286	91	79	95	155	32	80	136	95	64	43	27	147	14	216	312	16	451	62	46
AUH	177	140	135	177	241	198	182	234	250	356	196	161	137	237	276	149	188	123	204	158	184	75	195	184	215	227	139	139	115	0	156	124	131	156	202	92	40	303	198	192	149	56	278	234	130	237	252	131	231	203	231	266	216	123	401	258	304	97	186	291	203	310	95	33	257	342	225	169	234	156	108	126	170	164	161	325	216	337	347	196	223	287	269	218	44	148	215	178
MFSD14B	540	849	635	470	670	432	1297	653	807	835	1095	687	1878	476	2206	442	875	398	658	673	874	204	795	587	663	661	883	513	275	0	583	1055	510	643	591	694	156	2080	894	587	589	261	527	1409	437	986	1349	410	740	1297	659	1487	906	601	1608	922	1627	492	553	1478	551	1790	414	233	1048	1746	611	1480	676	681	277	568	536	378	1165	1014	1241	890	1544	687	600	1354	531	1082	103	1026	1823	691
C9orf3	1104	461	650	731	845	992	1215	798	1221	843	793	592	329	422	2023	646	1001	650	511	574	1390	178	1751	593	1113	1613	913	1736	1033	0	1204	538	1051	629	816	678	353	1211	799	1356	850	923	1813	1773	550	1412	2139	1320	711	997	1021	1121	885	1266	1264	1111	1037	773	1650	1838	1081	1378	875	320	1164	909	1008	844	1656	1074	1004	926	968	645	877	1178	1080	929	1091	886	1858	876	1579	847	282	674	616	747
PLPPR1	0	0	0	2	0	5	9	5	66	0	4	6	0	0	3	2	34	6	7	0	0	0	0	0	7	2	10	0	8	0	8	6	0	0	4	2	1	0	0	0	2	0	2	5	0	76	24	0	8	6	2	6	4	5	2	2	19	0	10	4	2	2	0	0	5	0	4	6	11	0	20	0	4	6	21	7	0	0	0	0	5	4	0	2	0	8	1	0
OR13C4	0	0	0	0	0	2	0	0	0	0	1	0	0	0	0	0	0	0	0	0	0	0	2	0	0	0	0	0	0	0	0	0	2	0	0	0	0	0	0	2	0	0	0	0	1	0	0	0	0	0	0	0	0	0	0	0	0	0	0	0	0	0	2	0	0	0	0	0	0	0	0	0	0	0	0	0	0	0	0	0	2	0	0	0	0	0	0	0
ZNF462	1410	889	880	805	162	1403	1072	1262	948	1025	759	844	29	468	262	944	922	714	595	778	1743	294	1754	1120	1174	1772	993	1717	1339	0	1893	455	1216	1355	1466	275	324	1452	1076	1691	1632	763	2271	3737	700	1979	1458	1189	1010	1441	1445	2028	1215	1370	2159	1424	2017	880	2053	1691	1353	1752	1237	428	1283	1571	1407	1170	2317	925	1265	978	1382	1184	1285	1906	1871	1413	1720	1400	2056	755	2792	1437	232	1270	715	811
INIP	255	386	253	280	496	191	450	345	362	376	380	333	938	306	368	216	293	192	348	259	270	75	273	243	331	256	352	242	157	0	247	430	202	265	307	180	88	438	378	273	214	75	237	581	258	390	535	139	455	485	295	429	417	269	395	425	637	149	290	474	328	524	175	84	548	532	312	564	303	252	112	234	322	183	383	543	464	454	511	230	253	471	207	537	54	344	301	320
UGCG	1002	2285	2510	692	2575	943	1108	1408	1049	2082	963	1636	981	1092	1966	1264	1173	763	527	1908	1101	427	1651	1062	1325	2130	405	1696	450	0	1333	732	802	432	1633	1567	382	1470	621	1540	313	593	1528	2402	901	1152	2304	1838	1308	1065	1214	789	1542	904	1945	1364	1259	807	1400	669	1824	1190	527	288	2078	743	1383	772	2295	1489	622	1112	1029	890	1043	1420	838	2136	984	868	2080	957	4290	699	234	520	627	1736
ACTL7B	0	0	0	0	0	2	0	0	2	0	0	0	0	0	0	4	0	0	0	2	2	0	0	0	0	0	0	0	2	0	2	0	2	2	4	2	0	4	2	2	2	1	0	4	0	3	6	3	4	0	0	0	6	0	0	6	0	4	0	0	4	0	0	0	2	2	0	0	0	3	6	0	1	2	0	0	2	0	2	0	0	2	2	2	2	2	2	2
SNX30	498	2038	678	973	1510	993	1270	1922	1527	1832	1036	1565	2540	897	1133	990	457	597	1417	2288	934	318	420	673	1071	616	1019	785	319	0	644	938	410	839	1514	415	580	1210	1214	666	638	396	611	2320	1194	1053	1138	388	2388	1461	1545	1444	2570	1001	1503	2151	2050	488	828	1986	1456	1642	302	199	2320	1267	2170	1614	748	640	384	661	1390	1116	837	1315	809	2316	1385	1268	609	937	519	1924	242	1181	732	1383
STOM	3528	2377	4612	883	417	2642	1028	1805	427	1696	1154	1033	210	699	240	1941	517	1741	225	1379	1436	1750	459	7055	3037	6523	314	3362	1585	0	3833	511	3955	266	2218	909	793	3471	460	4006	334	2272	4073	1768	1090	474	3476	3595	1548	453	2786	571	1311	2124	2407	1713	925	2558	3915	166	3033	1200	2571	281	2176	347	1192	538	6401	2606	2214	2704	2307	947	679	1022	810	1526	405	996	5721	536	7767	402	262	446	907	1774
GSN	9356	13435	11210	3982	1126	9769	2740	10144	8466	7348	1839	4361	931	1507	505	11112	804	11401	3251	11451	4837	7421	3214	27236	16511	17348	905	13781	7983	0	9909	932	6039	1860	7914	2140	3765	4200	2831	12539	660	5565	13406	7843	6386	3396	6824	14224	9622	1635	9412	3105	14378	8539	6451	15821	5432	14376	12396	990	8534	2919	10904	529	11967	3890	10492	1279	22763	9172	9061	6051	8507	5371	2093	3279	3126	6651	2763	2682	13687	541	11904	3246	1829	1127	1893	4475
MRRF	405	322	372	473	592	460	487	535	656	701	1152	570	548	510	1285	371	1032	279	1241	461	516	227	1036	496	665	641	980	459	340	0	413	822	294	585	546	551	106	1001	878	527	880	223	614	672	335	1280	875	373	646	1233	572	1163	675	455	1153	760	1244	350	598	1297	497	1430	412	166	991	1329	554	1226	682	426	278	392	520	315	827	1011	930	844	1232	729	656	1269	591	799	52	758	1249	511
NR6A1	126	142	18	127	34	198	393	193	188	194	643	111	26	238	642	172	202	115	172	122	180	37	101	55	172	103	392	148	72	0	122	131	96	317	217	130	110	96	326	113	368	45	215	820	144	363	55	134	183	296	267	470	273	135	340	179	423	10	265	466	213	260	79	159	194	314	284	297	100	101	67	132	169	189	302	221	552	270	287	619	170	481	206	213	39	282	213	249
CRB2	47	102	83	73	83	27	54	66	62	35	130	64	65	38	170	50	21	26	80	56	31	11	1085	57	77	62	159	40	33	0	79	96	64	135	73	17	46	48	116	102	60	38	216	20	90	231	87	71	74	133	79	213	113	110	116	114	335	58	77	58	60	114	18	28	87	118	103	30	53	64	56	48	42	85	35	78	67	83	114	90	44	40	85	159	20	91	38	154
OR5C1	5	2	5	2	4	5	0	6	2	1	3	7	2	2	2	0	0	1	1	1	4	0	1	5	3	1	2	6	7	0	2	2	4	0	3	0	2	1	0	3	0	2	2	4	1	0	2	12	2	0	6	2	6	2	4	8	6	2	3	2	6	4	0	0	3	2	0	0	2	8	1	6	4	1	0	2	3	5	4	10	8	4	0	5	0	0	0	2
ALAD	435	542	474	312	328	382	470	531	446	455	340	573	130	324	493	371	194	255	277	495	258	152	315	774	555	574	274	310	274	0	423	262	298	403	575	249	145	395	416	501	432	202	363	470	292	427	543	327	774	426	683	557	764	419	699	573	472	332	349	436	389	430	234	90	504	431	536	215	588	444	241	395	436	536	309	430	616	525	473	409	486	276	466	511	126	305	345	393
ASTN2	124	43	94	63	39	94	65	102	185	111	115	77	101	90	81	93	99	58	114	53	159	29	114	86	113	100	63	155	170	0	118	80	58	48	114	85	32	49	67	186	45	73	182	137	59	58	120	155	87	59	125	131	95	101	165	106	99	78	129	110	129	52	169	32	126	103	98	70	286	113	135	70	101	47	69	62	63	75	124	49	143	208	137	68	37	86	111	127
WDR31	77	11	51	28	13	64	102	32	74	42	167	29	3	9	108	33	60	41	48	23	34	24	98	60	69	123	83	67	76	0	76	141	58	87	24	41	10	126	86	80	54	28	128	128	36	181	109	69	46	112	79	148	30	35	166	74	76	44	76	134	27	85	61	32	42	106	41	197	131	36	53	47	53	27	59	39	81	38	120	82	119	109	103	56	7	46	114	17
POLE3	219	73	171	100	488	170	564	190	152	219	461	160	685	142	623	143	365	157	262	135	242	57	218	215	236	405	398	178	190	0	248	502	118	180	146	252	34	634	360	315	201	127	253	801	105	414	541	207	168	446	243	549	217	118	663	210	576	174	248	526	177	648	263	78	380	441	166	704	404	167	191	144	162	112	384	427	465	227	421	314	347	433	379	359	22	393	506	219
SURF4	1166	2474	1838	875	955	910	3073	1421	1906	2166	2145	1858	1350	2014	2758	992	1247	708	1318	1393	3078	611	1461	1954	1640	1535	2313	1173	530	0	1027	1969	1383	1443	1505	1783	602	3458	2431	1322	1477	1056	1064	4334	1281	2380	4096	720	1847	1897	2160	2993	2170	1815	2643	2483	3133	1812	1532	2441	1554	4090	607	507	2117	1877	1477	1722	1449	1817	575	1711	1280	958	2633	2000	2306	2011	2045	2046	1538	1467	1143	2120	194	2216	3658	1418
GBGT1	102	80	113	76	219	81	60	61	6	129	51	75	158	28	14	39	25	52	15	41	159	25	53	152	132	91	62	95	81	0	105	63	96	184	104	73	52	102	78	195	129	62	135	146	91	15	265	87	80	225	170	50	119	130	104	77	89	90	56	90	81	53	54	45	142	55	50	12	131	127	56	133	82	70	49	85	95	92	22	88	85	17	92	67	33	27	30	170
SURF1	143	163	88	58	141	108	152	107	106	168	174	113	112	136	123	107	95	112	137	127	104	55	165	204	165	202	99	121	76	0	160	135	161	70	147	131	41	207	181	230	101	83	158	323	117	129	259	120	170	157	221	238	193	172	226	215	169	114	145	159	149	139	99	37	200	122	197	124	217	125	94	143	188	94	101	174	137	216	151	140	218	140	141	130	33	153	181	174
SURF2	31	15	22	19	35	17	42	21	14	31	60	23	22	23	71	12	17	19	22	22	18	7	35	31	42	57	55	32	17	0	53	48	30	32	41	23	16	50	71	41	33	9	37	123	20	54	54	37	30	35	45	59	38	46	51	51	59	22	31	44	45	79	24	14	45	32	17	37	56	25	37	25	27	21	59	46	55	57	40	33	29	45	28	40	10	41	45	26
SURF6	219	136	145	160	225	178	324	174	242	224	374	228	166	213	774	118	230	131	323	111	214	54	311	172	255	263	440	223	239	0	255	371	198	360	174	277	169	385	436	258	398	89	228	419	270	647	418	200	253	331	268	718	322	313	447	303	506	145	259	696	219	593	167	163	356	526	235	304	306	239	183	193	166	180	436	334	572	314	508	366	325	712	264	464	99	264	466	302
MED22	353	154	183	171	488	312	326	200	129	274	329	215	226	240	588	190	126	213	147	141	257	59	270	207	311	396	500	320	256	0	322	384	325	340	288	271	110	367	575	458	341	169	431	614	187	392	434	240	316	440	397	592	321	442	457	308	505	181	364	479	270	409	221	106	301	310	216	267	419	256	230	245	249	243	375	290	454	229	295	310	366	279	348	363	79	388	409	242
REXO4	125	75	97	97	206	105	227	127	144	167	248	186	175	116	419	73	114	82	182	63	109	31	208	119	154	152	333	140	107	0	121	247	153	243	168	144	54	248	374	222	168	63	170	635	144	359	253	88	148	239	160	429	149	158	274	225	320	108	133	298	146	292	94	70	212	344	144	259	139	98	84	146	122	111	270	187	312	161	259	202	190	208	186	239	50	292	350	152
RPL7A	2848	992	2852	1435	3581	1729	4285	2217	4568	3038	5453	2127	7013	1165	10467	1549	5324	2179	4467	1698	2930	1110	7513	3713	3195	4464	4951	2900	2000	0	2983	3445	1947	3191	1606	3591	375	6197	6884	3504	4188	1378	3373	5394	1171	8274	5513	2578	1762	6913	2395	11696	2221	1795	9136	2657	8082	1527	2691	7087	1925	7239	2286	924	3630	5403	1272	6614	5722	2284	1899	2108	2364	969	4829	3438	6615	2935	7577	3502	4099	5786	3589	5244	333	3390	7474	2568
GTF3C5	201	281	157	149	309	228	393	231	285	307	370	257	332	271	555	207	191	141	207	257	364	80	284	217	324	218	463	252	199	0	353	423	249	349	365	310	101	540	656	348	456	156	294	816	261	406	594	192	355	447	395	629	429	350	449	388	690	249	287	390	353	484	165	131	360	313	293	359	301	277	225	199	272	266	423	310	434	333	445	430	294	600	292	438	82	434	660	326
ASB6	134	158	169	92	212	121	194	115	127	217	198	120	98	118	296	137	103	85	116	105	222	56	207	134	200	160	298	149	129	0	167	214	145	223	217	268	101	257	328	176	243	66	111	545	177	348	357	132	204	186	231	373	236	241	316	257	312	152	229	224	233	332	90	108	219	292	231	210	125	152	141	143	176	196	265	225	297	246	207	197	157	187	168	374	78	196	234	161
PTGES2	224	245	153	169	272	224	315	324	290	300	484	310	138	249	732	189	409	137	365	173	404	98	341	162	315	314	857	203	201	0	308	511	301	509	325	311	233	704	830	314	1053	171	191	718	414	1601	572	308	388	604	462	952	374	474	898	373	604	171	348	1209	380	675	162	242	419	741	310	615	277	323	210	298	299	294	463	533	772	404	573	338	381	904	331	646	148	731	772	450
NTMT1	65	28	54	16	80	39	180	42	84	48	133	62	43	50	215	13	62	27	116	20	42	20	25	64	58	48	316	45	38	0	46	73	27	231	57	93	28	118	224	76	227	24	41	211	37	224	179	44	36	201	60	297	65	72	180	83	194	52	55	243	68	332	33	56	66	218	52	207	49	55	27	34	49	49	193	155	217	45	168	164	78	106	92	295	20	199	164	27
CIZ1	666	352	471	294	741	497	533	455	524	575	750	415	349	350	918	371	421	335	418	276	578	164	618	660	587	902	1077	585	552	0	630	666	611	703	513	498	248	1125	866	866	934	394	915	1862	371	1018	1174	634	573	832	841	1941	695	685	1445	701	982	565	756	1089	615	897	395	268	643	765	505	582	814	485	596	526	572	447	825	706	1062	631	963	591	862	740	825	872	204	706	802	532
SLC25A25	262	1400	1315	279	206	394	319	413	202	516	238	514	107	317	249	592	267	178	119	777	527	674	258	1128	614	331	538	503	377	0	768	224	324	315	935	409	758	718	520	657	510	265	436	308	986	1225	1058	840	586	392	645	618	1095	697	549	1013	711	1533	946	526	935	801	113	262	478	368	1047	241	814	517	419	513	394	525	642	392	348	432	366	253	708	235	1171	515	451	405	526	1077
SH3GLB2	525	890	304	571	991	914	658	764	831	929	603	893	207	552	984	686	392	401	1061	823	648	188	648	508	978	594	993	712	577	0	925	972	939	1151	1345	578	677	1435	953	943	1117	349	832	1049	1362	1833	1266	684	1178	722	1630	1837	1404	1428	1093	1259	850	548	993	1166	1187	1261	350	304	1057	1173	1291	656	538	743	530	792	791	1146	719	651	933	1054	893	634	753	707	682	1049	671	995	984	1252
MIGA2	247	626	151	280	360	484	301	481	202	483	255	572	118	678	276	336	151	144	310	293	255	93	162	142	367	190	367	418	249	0	379	300	391	303	734	182	387	372	420	386	724	161	289	540	733	562	454	310	704	254	936	564	662	877	488	637	508	211	544	354	625	540	146	174	435	261	584	166	214	274	265	589	463	807	301	350	410	831	364	194	284	275	355	654	318	277	356	603
PTGES	42	75	87	38	19	51	98	94	47	45	80	50	7	31	102	107	63	64	12	36	54	31	62	189	82	28	37	72	32	0	33	77	42	76	46	145	24	52	37	136	56	51	62	79	31	260	163	33	61	75	29	57	78	67	133	52	23	177	54	41	57	68	68	10	70	72	51	37	60	102	25	93	44	46	201	77	22	59	38	11	42	11	122	37	6	64	21	35
LCN2	69	1309	113	136	42	16	2091	122	5695	1153	1839	318	0	469	924	9	4485	186	2356	54	561	134	3885	41	27	47	733	5	12	0	29	454	471	267	46	774	43	326	516	21	481	5	39	53	721	63845	1079	13	58	1329	80	369	180	98	855	173	859	25	28	6856	54	2488	2	303	298	11631	69	148	4	3582	4	369	67	107	1249	2200	448	210	2546	151	290	2453	24	1234	11	1024	1890	28
LRSAM1	410	151	170	156	397	206	221	207	181	236	398	138	165	201	407	145	180	180	207	138	336	33	217	229	297	384	390	305	373	0	348	424	233	368	243	262	148	462	452	437	615	185	415	563	215	681	654	247	294	347	324	526	274	374	443	316	380	185	350	429	293	487	200	189	255	411	318	395	406	311	332	255	242	248	400	236	411	149	357	401	428	322	448	389	130	375	364	210
HMCN2	3493	2210	148	655	271	2007	177	1216	36	896	309	665	43	751	13	1345	25	2134	115	968	100	111	19	2549	1489	4615	191	6592	1788	0	3014	276	6914	125	3088	98	1244	330	288	2182	1101	3760	3479	156	1693	120	266	4410	1263	670	4901	265	1714	6618	507	1670	382	2713	3722	93	2814	449	1853	222	966	131	1756	110	3322	1299	1569	3033	2759	956	471	262	191	1508	108	570	3320	189	2783	321	842	223	107	740
GPR107	1195	991	1036	719	1147	932	1231	934	1566	1342	1647	990	501	621	2152	793	1068	739	1468	973	1579	347	1584	1203	1306	1454	1314	1189	675	0	1043	1558	889	1138	1028	987	319	2151	1300	1364	1009	736	1346	2200	855	2268	2251	778	1255	1525	1396	2328	1531	1250	1985	1622	2184	838	1229	2570	1058	2181	750	319	1635	1881	1097	1479	1446	1100	764	1066	1024	715	1088	1512	1475	1459	1889	1201	1329	1326	1171	1461	164	1142	1204	1057
PAXX	62	70	63	58	169	50	161	41	99	74	162	68	53	66	199	37	109	31	68	28	135	19	109	35	66	61	255	58	79	0	113	246	102	142	102	111	79	276	285	106	266	59	91	385	89	202	296	60	97	159	91	314	91	125	242	125	243	101	68	190	76	231	34	82	85	139	95	159	53	126	63	72	50	91	168	161	262	82	141	147	98	227	95	216	76	161	184	127
IDI2	1	2	1	0	0	0	0	2	1	1	1	0	2	2	2	1	0	1	0	0	0	0	2	3	0	1	4	3	0	0	0	0	0	3	0	5	3	0	5	4	0	1	1	2	0	3	6	0	0	2	2	3	1	2	0	1	2	1	1	1	2	0	0	4	0	0	0	2	5	0	1	1	0	0	1	1	0	0	1	5	0	6	2	2	0	3	3	1
INPP5E	152	110	140	94	224	97	162	71	77	119	144	103	67	68	225	89	87	56	77	85	138	46	105	153	162	105	200	172	135	0	171	284	166	214	174	137	96	242	225	195	314	99	165	462	155	195	301	157	164	132	248	265	159	247	281	219	251	171	171	206	191	176	87	143	99	178	137	189	120	92	145	176	128	130	157	112	192	120	226	169	156	169	184	253	70	126	219	174
LCN9	0	0	0	0	0	0	0	0	0	0	0	0	0	0	0	0	0	0	0	0	0	0	0	0	0	0	0	0	0	0	0	0	0	0	0	0	0	0	0	0	1	0	0	0	0	0	0	0	0	0	0	0	0	0	0	0	0	0	0	0	0	0	0	0	0	0	0	0	0	0	0	0	0	0	0	0	0	0	0	0	0	1	0	0	0	0	0	0
SEC16A	1619	2365	1915	1165	2417	1220	2616	1455	3027	2331	2263	2073	1069	1435	2736	1250	1433	877	1725	1609	3260	666	1651	1838	1982	1555	2942	1650	1235	0	1817	2518	1657	1906	2205	1910	1031	3745	2991	2293	2864	1345	1770	3964	2083	5431	5991	1581	1843	2338	2771	4076	2911	2804	3451	3086	3223	2237	1962	2957	2098	4569	948	825	2512	2252	1953	2175	1564	2036	1519	1970	1643	1394	2678	2088	2941	2301	3164	1631	2037	2472	1950	2718	604	2388	3196	2353
DPH7	209	129	163	91	346	186	341	134	222	221	423	208	201	194	461	99	235	100	230	114	239	45	317	184	230	191	461	164	154	0	185	399	151	317	245	232	68	342	508	241	477	109	234	551	148	618	417	178	235	352	234	580	265	263	541	262	352	162	219	370	240	416	112	138	260	405	214	369	193	219	151	175	206	150	395	259	491	207	405	274	253	351	211	336	65	314	338	219
NOTCH1	1495	698	1603	609	864	789	2552	818	571	935	2229	585	100	277	3773	686	737	627	520	459	1072	383	884	915	1094	1177	3023	1115	1134	0	1414	1045	1468	2581	1298	1411	525	2164	3667	2120	2377	796	1538	969	1178	2174	2606	1581	993	1592	1708	2884	1120	2121	1968	1394	2359	1935	1749	2175	1036	1431	725	847	1064	1598	1130	1582	1169	1276	1602	1525	1086	1085	1479	1098	3372	1019	1283	1372	1543	5401	1963	1794	557	2395	1258	1525
CACNA1B	20	5	4	3	109	29	3	14	0	6	2	7	0	2	2	10	0	3	0	3	5	2	2	3	18	16	6	24	43	0	15	0	16	4	31	0	3	6	0	11	57	3	45	130	12	0	3	37	16	1	9	18	1	13	17	14	0	2	9	4	21	5	27	3	19	1	27	0	24	14	18	12	13	12	3	4	2	8	2	6	39	12	18	6	16	29	2	26
NACC2	1630	535	556	364	109	850	501	743	218	446	412	324	11	244	234	705	186	701	296	525	404	169	570	744	984	2569	505	1661	1341	0	1399	355	1241	377	803	357	436	674	557	1905	340	1372	1774	708	635	698	628	1105	665	278	1273	683	685	1614	734	991	761	762	2247	361	1011	505	1214	116	821	341	812	273	2166	805	1274	1215	839	533	595	405	405	647	422	515	1877	417	2064	604	163	391	656	601
PROSER2	26	29	21	37	14	23	28	28	12	42	69	65	0	6	4	45	39	10	48	25	4	22	332	36	21	9	91	13	24	34	34	96	24	115	40	11	18	36	94	42	142	5	15	85	55	79	54	31	44	143	58	150	96	52	163	45	115	38	23	79	60	136	3	55	48	89	37	23	5	43	12	40	17	46	61	54	106	44	111	139	22	95	26	79	12	91	73	54
USP6NL	511	664	494	477	3341	428	1371	491	1087	798	962	592	3254	529	2394	321	599	290	716	621	752	129	956	493	580	406	1156	290	298	298	456	747	423	843	541	498	164	1062	1016	662	621	249	389	623	536	822	1170	341	562	1855	478	1713	891	494	1022	901	1880	263	481	1138	430	1838	268	337	1229	1542	658	1412	545	545	296	349	483	323	1540	657	1139	832	1490	1225	501	886	470	1138	185	1793	1266	812
COMMD3	74	51	67	84	271	88	136	107	128	114	143	115	44	80	71	41	93	71	103	68	95	17	96	89	131	153	65	93	72	15	87	94	51	82	46	62	7	104	86	92	41	49	124	231	37	84	108	73	116	122	77	103	82	49	125	138	136	28	105	127	62	160	92	19	147	124	61	76	168	92	57	59	82	34	74	147	99	109	175	98	89	154	101	97	15	92	89	98
MSRB2	209	179	173	122	87	149	244	150	128	126	206	126	39	98	161	148	175	125	123	124	125	44	74	321	226	428	329	328	180	65	239	221	162	196	155	102	73	210	148	252	260	126	325	228	130	111	225	179	203	250	227	283	203	204	300	246	322	81	273	183	224	284	202	38	278	207	208	153	336	179	163	154	230	85	274	174	144	220	158	156	338	99	338	193	26	122	149	120
PDSS1	68	114	75	109	79	78	241	113	90	121	292	136	163	155	381	65	220	73	311	123	140	46	99	48	129	76	346	66	32	86	102	217	79	178	106	103	30	263	194	52	208	24	61	205	82	123	143	48	161	371	134	288	156	146	260	217	474	45	84	297	108	385	44	72	271	365	154	419	60	83	27	73	131	70	322	371	318	225	277	194	102	454	67	345	23	243	419	122
FAM171A1	244	372	229	311	85	267	588	404	512	478	725	421	5	83	514	296	559	234	466	371	624	129	546	472	457	287	1123	251	176	148	251	65	229	598	401	95	152	435	818	370	749	118	263	476	384	498	515	164	431	754	498	772	619	534	672	542	899	197	420	729	413	593	139	176	633	691	458	889	261	315	183	274	336	300	497	452	472	607	935	307	357	622	328	896	110	865	93	391
MINDY3	399	448	441	475	668	431	630	457	567	681	523	506	670	290	323	435	478	367	757	562	413	166	664	504	639	756	398	475	359	73	586	478	289	275	408	263	104	433	399	525	481	231	650	273	272	219	567	404	534	648	435	386	681	343	630	667	823	265	638	729	448	1003	459	123	911	566	531	353	979	524	253	328	515	300	324	543	370	660	753	355	692	670	573	574	111	460	456	495
SLC39A12	0	0	9	0	0	4	0	2	0	2	0	0	0	1	1	1	0	4	1	3	3	0	0	14	10	6	0	0	5	0	8	1	2	0	2	0	0	2	0	5	0	16	0	2	1	1	2	0	4	0	4	0	7	3	0	10	0	0	2	0	8	0	2	0	1	0	0	0	6	3	2	0	1	2	2	0	4	5	0	0	4	0	7	0	2	0	0	3
TMEM236	67	4538	84	649	42	599	141	1969	132	1614	317	1026	13	1315	47	1308	7	307	253	1778	20	92	22	76	913	99	65	272	111	102	264	13	515	95	1914	16	606	18	335	127	27	75	67	168	1211	139	92	130	2264	562	1150	22	3296	1137	22	1926	668	9	557	221	1059	88	63	27	1788	59	3130	13	66	379	43	448	1213	1190	23	388	288	2518	163	124	157	41	56	517	116	157	80	812
RSU1	789	785	798	579	562	734	1046	901	342	1007	892	530	388	188	761	715	293	687	767	714	786	233	563	905	995	1817	404	812	752	199	1227	525	691	349	962	393	228	879	552	1028	323	639	1341	550	548	255	1037	1075	861	736	831	606	885	731	1226	941	868	607	1716	1040	823	1163	1022	202	1104	757	1069	1066	2147	898	918	703	796	652	679	442	715	1132	795	601	1272	528	1545	683	133	780	565	771
ST8SIA6	15	81	8	24	7	13	27	61	2	50	23	23	1	3	7	16	1	8	18	14	0	4	6	5	22	18	16	19	4	17	38	2	7	6	34	1	2	3	17	17	28	3	17	8	31	2	6	9	23	52	22	0	53	17	17	66	70	14	15	62	24	6	2	1	29	11	101	6	18	7	3	20	21	33	6	13	15	123	0	9	4	1	6	85	2	2	33	4
PARD3	1173	979	567	600	647	1285	904	1092	1630	979	930	710	124	381	641	1109	540	787	811	825	797	326	1769	1093	1525	1792	953	1313	1406	466	1590	486	1309	991	1076	486	435	970	1008	1373	836	679	2196	1784	878	934	843	1388	981	1491	1113	1141	1184	1166	1773	1311	1581	578	2148	1252	1251	1703	1334	330	1572	1291	1267	1191	2698	889	1590	754	1209	845	1216	1296	1139	867	1281	913	2135	896	3328	1327	199	1343	1063	819
ANKRD30A	4	0	65	2	1	0	2	0	0	0	0	3	0	0	0	1	2	2	0	0	0	9	0	36	4	2	0	0	0	0	0	0	0	0	0	1	2	0	2	0	0	0	5	2	2	1	7	0	0	0	1	0	1	0	0	2	0	6	2	0	0	2	10	0	0	0	0	0	6	0	0	6	0	2	0	2	4	0	0	0	0	1	8	0	0	0	0	0
ZEB1	3882	407	1764	892	1210	3138	1113	2454	142	1767	1053	730	1483	416	65	2683	385	3153	209	1616	941	401	675	3658	3298	9056	342	5756	3455	61	5408	322	2283	285	2113	492	485	730	428	4386	87	2130	8033	1093	900	112	1559	4279	1423	544	2837	429	1075	2250	1723	2252	920	1092	7376	144	2687	615	4913	261	2888	157	1630	631	11108	2133	3516	2130	2836	1326	643	932	593	1198	311	1241	7637	127	8445	386	197	390	272	1694
FAM13C	275	18	144	104	18	181	53	119	3	70	100	32	8	59	1	137	18	130	8	91	69	36	50	203	155	204	46	258	102	8	293	35	103	17	133	19	21	26	52	282	8	61	555	58	36	12	147	176	71	20	206	20	125	113	122	174	66	160	225	8	85	19	202	22	119	9	114	54	325	125	159	163	177	120	52	42	49	98	18	70	203	22	294	39	46	50	7	69
NRBF2	106	273	214	112	299	115	231	225	214	326	195	258	287	155	156	150	196	109	237	275	207	81	215	342	207	245	152	159	62	13	120	153	121	150	228	153	38	279	198	181	155	111	185	163	117	153	487	125	226	291	221	192	327	170	359	247	316	84	162	281	219	382	67	64	333	244	180	246	235	183	108	168	196	119	285	284	232	430	249	175	195	253	113	260	27	258	224	191
A1CF	156	2005	17	851	80	504	283	1659	802	1873	646	1621	23	2207	1404	746	332	275	1365	1794	210	201	27	30	628	40	395	199	23	248	178	8	381	604	1025	58	132	187	932	111	26	17	60	52	757	494	46	44	1630	1148	1200	648	2116	924	353	1145	2138	16	377	1081	927	1163	18	66	1482	1265	1643	299	19	416	16	387	844	577	1037	1555	542	2680	714	1161	180	29	57	1430	92	1321	1188	754
CDHR1	157	723	28	1112	55	317	659	854	818	546	3326	403	6	841	758	597	57	326	1846	1516	10	107	81	42	1804	137	599	125	211	1931	634	12	145	1090	1049	2	453	11	1292	538	1430	183	93	13	1114	2581	39	530	1322	3285	185	1647	1919	387	93	2755	1217	16	153	5074	686	129	20	161	2231	1940	2726	496	72	463	233	164	707	582	131	492	2830	512	1622	1141	356	4870	525	1257	620	1821	39	1152
LRIT1	0	0	0	0	0	2	2	0	0	0	2	2	0	0	0	0	0	0	0	0	0	0	0	0	0	0	0	0	0	0	0	0	0	0	0	0	0	0	2	0	0	0	0	0	0	2	0	0	0	0	2	0	0	0	0	0	4	0	0	0	0	0	0	0	0	0	0	0	0	0	0	0	0	0	0	0	0	0	0	4	0	0	0	0	0	0	0	0
RGR	2	2	0	0	0	0	11	0	0	0	0	0	0	0	0	1	0	0	0	0	0	3	0	4	2	0	6	0	2	0	2	0	0	1	2	0	0	0	0	2	17	0	0	0	0	48	0	0	0	2	0	2	2	0	0	2	4	0	2	0	0	1	0	1	0	0	0	0	2	5	0	0	0	0	0	0	4	1	0	0	0	0	0	0	2	0	0	0
POLR3A	380	240	367	283	687	402	699	397	443	453	744	378	527	377	907	261	532	223	468	298	522	109	740	436	449	561	760	515	244	315	548	593	322	637	393	424	148	909	775	514	501	268	636	1216	229	529	866	424	393	852	447	951	490	326	858	480	955	302	405	946	429	908	321	247	629	868	437	898	535	429	314	428	401	279	865	641	789	491	663	673	680	801	704	665	130	1040	771	457
HERC4	1383	4986	1313	1307	3024	1891	2241	2080	2135	2668	1736	2344	2044	1340	1277	1660	1256	917	1689	1989	1448	439	2057	1393	1989	1812	1425	1467	838	494	1917	1443	1753	1412	1896	1183	777	2159	1381	1672	831	824	1629	1538	1688	1251	1982	1031	2071	2288	1971	1809	2378	1655	2557	2350	3193	799	2234	2094	3236	3526	1044	424	2846	2408	2653	2709	1893	1988	932	1496	1888	1136	2130	2482	1777	2039	2335	1449	1797	1352	1659	2289	546	1716	1640	2351
LRMDA	161	45	167	49	88	82	54	83	46	64	70	65	16	34	32	50	21	58	146	61	106	34	72	227	134	76	122	76	74	8	115	36	86	115	78	39	24	54	42	263	144	88	170	70	26	63	185	88	107	417	129	139	94	81	156	93	84	133	110	80	87	68	100	17	143	86	64	102	244	151	133	87	106	62	67	93	46	46	14	49	140	49	218	35	19	125	8	73
CAMK2G	1687	680	291	557	549	1644	744	1273	605	957	781	634	379	991	453	1129	411	1085	704	1003	585	143	512	970	1693	3405	582	1714	1456	414	2249	682	1256	806	1488	532	460	889	643	1803	726	762	2415	553	887	402	771	1601	1414	563	1634	862	1388	1467	808	1792	1027	258	2255	796	1263	1356	1512	179	1472	841	1637	581	3551	996	1589	914	1446	1080	956	790	889	1263	735	820	2581	758	2666	863	309	840	945	961
ADIRF	0	0	0	0	0	0	0	0	0	0	0	0	0	0	0	0	0	0	0	0	0	0	0	0	0	0	0	0	0	0	0	0	0	0	0	0	0	0	0	0	0	0	0	0	0	0	0	0	0	0	0	0	0	0	0	0	0	0	0	0	0	0	0	0	0	0	0	0	0	0	0	0	0	0	0	0	0	0	0	0	0	0	0	0	0	0	0	0
GLUD1	1199	1828	1621	939	1350	1091	1921	1890	1189	2731	1984	1499	1025	1203	1007	1638	2194	1173	2057	1940	1315	521	2147	2018	1927	2403	1110	1620	830	390	1362	1996	937	1265	1779	1115	308	2938	1165	1594	918	713	1629	3592	764	1080	2359	1098	2076	2238	2027	2082	1977	1293	1723	2031	3102	1027	1843	2637	1668	3292	1028	356	2313	1589	1227	2116	2535	1352	705	943	1469	1123	2027	2528	1737	2741	1886	1377	1851	1999	1849	1957	122	1749	2533	1296
ANKRD1	2	2	2	0	6	5	1	0	0	2	1	0	0	2	0	0	0	0	0	2	16	0	16	1	15	13	0	6	1	0	1	0	4	3	3	6	0	0	0	6	0	47	3	4	0	0	8	0	1	2	1	2	5	6	10	4	6	1	4	2	11	0	4	2	5	0	0	0	0	10	0	3	2	1	2	0	8	0	4	3	5	1	1	2	2	0	0	0
HTR7	18	10	2	28	5	18	11	56	2	33	12	11	2	2	12	12	7	20	5	22	12	11	3	26	29	22	6	26	6	0	13	0	17	4	27	26	7	0	4	48	0	28	17	8	13	0	20	8	24	4	35	4	39	12	7	57	8	22	6	0	18	4	20	1	38	2	12	0	51	23	6	10	34	15	3	2	6	39	17	8	15	2	13	2	0	2	4	41
RPP30	134	49	138	116	346	151	191	180	93	152	239	113	371	92	75	100	144	134	236	113	135	48	262	179	139	275	114	178	177	35	221	156	117	144	135	64	21	379	137	186	139	76	232	373	91	117	188	163	135	295	135	224	154	126	210	173	339	77	189	258	125	286	179	50	303	233	126	297	326	122	145	110	175	64	205	180	281	206	236	189	220	239	190	170	19	271	203	198
FRA10AC1	279	111	271	303	718	370	460	264	286	378	496	167	439	231	139	187	418	173	226	249	620	70	798	309	320	389	168	313	202	59	362	373	205	306	253	350	42	479	227	479	218	122	531	503	103	250	568	252	260	458	229	426	393	151	461	627	694	131	316	331	215	544	264	68	688	576	260	477	362	336	210	210	304	112	374	541	412	379	658	472	577	662	428	243	60	276	468	343
ADD3	1771	1374	1621	1540	3253	1455	2145	2109	3533	2400	3518	1762	2676	1391	5602	1177	2827	1086	1878	2258	1521	609	1894	4523	2354	1445	2952	1034	722	865	1445	5243	649	2564	1337	1407	225	2800	2613	1910	1225	474	1419	2251	877	1660	2386	909	1900	6728	1189	4990	3171	897	5019	2707	4819	842	898	5749	1125	5745	1034	537	3784	4656	1900	5089	2437	1637	789	1023	1556	819	4863	4042	6586	3065	4978	2927	1638	1329	1541	3531	295	4726	5074	1548
HABP2	2	0	0	0	0	0	0	0	0	0	0	0	0	2	21	0	9	0	0	0	7	1	23	1	2	0	0	1	0	3	0	21	1	6	0	4	0	7	0	2	0	0	0	0	0	13	1	4	0	4	0	4	0	0	1	0	5	0	1	0	0	53	0	0	0	0	0	0	0	0	0	0	0	0	18	30	0	0	4	28	1	0	0	2	0	0	79	0
VAX1	0	0	0	0	0	0	0	0	0	0	0	0	0	0	0	0	0	0	0	0	0	0	0	0	0	0	2	0	0	0	0	0	0	0	0	0	0	0	2	0	0	0	0	0	0	4	0	0	0	16	0	0	0	0	0	0	0	0	0	0	0	0	0	1	0	0	0	0	0	0	0	0	0	0	0	0	0	0	0	0	0	0	0	0	0	0	0	0
DNAJB12	338	458	402	235	400	389	446	396	268	544	354	458	224	338	383	379	194	251	352	348	512	146	466	576	529	582	613	407	289	239	429	438	385	469	511	357	225	725	650	556	353	219	416	487	472	469	895	457	520	431	654	698	694	567	697	705	770	384	505	552	580	582	221	120	570	411	519	325	558	500	318	400	489	377	469	665	536	615	527	460	494	341	551	543	127	625	524	534
EIF4EBP2	2600	4094	3478	1869	2339	3152	3338	3526	2629	4943	2941	3232	1765	3005	3196	3034	1691	1977	3360	4183	1719	1762	2165	5112	3430	4431	2989	3273	1966	705	3145	1821	2276	2067	4092	1061	1329	2590	2454	2721	1231	1176	3726	1898	2475	1961	3296	2091	4574	3743	5340	3148	5192	3127	3843	4668	6370	2325	4157	3311	4074	4251	2421	678	5377	3606	4966	2788	4371	1969	2113	1903	3349	2513	5018	4264	2505	6362	3358	3109	3854	1944	3334	4135	402	1995	2358	2814
NPFFR1	19	8	8	10	4	2	49	8	46	18	30	7	2	12	124	0	11	2	44	2	0	11	8	4	8	16	66	2	6	50	14	2	2	100	24	2	3	16	101	10	105	2	18	4	4	83	22	10	10	628	6	156	17	8	143	4	179	0	4	182	4	50	4	29	12	59	6	6	4	16	38	4	0	2	47	81	165	9	88	76	2	0	0	68	0	56	5	24
PLEKHS1	80	404	18	95	40	13	414	68	632	255	219	32	11	1213	323	64	1378	6	209	130	359	14	581	15	46	5	396	22	12	224	41	201	230	504	131	150	41	627	325	10	668	24	6	29	213	2452	705	32	57	533	42	573	191	33	603	172	588	4	49	1609	20	1281	0	134	73	1128	301	88	2	89	3	128	43	33	289	1015	502	128	988	466	112	850	9	631	12	250	509	40
TCF7L2	500	2625	542	850	77	1330	741	1369	1260	1768	518	1340	29	859	668	1036	700	538	651	1698	637	311	562	903	942	523	864	769	540	509	1152	733	1427	657	1877	697	726	2437	933	693	1009	333	772	393	1361	1144	1285	507	1547	1179	2233	1131	2162	1602	1200	2280	1704	456	1286	1682	1644	2364	404	322	1488	1623	2435	519	847	1175	442	949	1071	1365	829	1157	928	1697	1220	669	793	1164	801	1427	700	905	943	1022
MKI67	511	382	301	249	2260	148	2994	516	2234	712	3752	736	12091	1103	8423	46	4009	294	2131	176	5076	240	1993	757	639	195	6756	155	98	4047	188	5980	493	2739	551	1546	216	9587	6125	1029	4431	181	152	10888	719	3354	7183	200	711	8854	524	6929	786	777	5056	688	11411	445	129	6397	266	10804	129	2002	2234	4738	887	6760	111	602	336	1108	373	372	3896	5038	6751	1555	5728	3098	1184	4821	299	7203	306	8476	9779	1111
CYP17A1	5	8	6	2	7	11	6	1	0	1	2	0	1	4	0	9	4	9	0	4	6	0	1	3	2	5	0	4	8	4	11	1	7	3	6	1	4	2	5	15	2	3	18	1	4	2	17	9	7	2	6	0	3	15	5	4	7	15	10	1	6	2	9	2	7	2	4	0	11	1	13	4	1	7	5	2	0	12	5	10	7	0	1	1	0	2	0	4
INA	30	4	0	3	28	41	2	22	0	12	12	3	0	0	0	24	2	8	0	11	0	2	2	15	48	68	1	49	26	0	50	85	28	3	38	2	2	2	0	30	0	8	88	229	8	0	0	44	17	0	24	4	17	22	13	27	3	2	41	0	28	4	53	0	50	0	35	0	107	8	62	24	24	20	0	4	2	8	0	0	58	0	69	6	22	2	8	21
FUOM	26	42	47	41	89	63	80	50	42	40	81	61	25	176	99	30	70	20	146	24	100	4	111	33	43	32	48	37	16	10	34	32	36	48	66	91	40	97	90	44	167	31	36	298	42	43	70	40	49	58	101	132	67	49	126	45	86	36	32	179	68	180	22	38	45	111	35	55	35	27	19	52	52	46	193	91	81	63	88	99	45	65	21	74	25	137	261	80
LRRC27	88	37	55	50	246	79	99	79	55	53	99	26	26	78	115	61	49	37	52	36	113	25	287	82	78	68	135	51	53	131	84	115	123	178	81	77	30	160	117	146	156	46	137	106	64	178	125	76	83	114	85	207	67	76	169	95	123	61	89	174	64	59	65	92	73	144	100	121	117	100	99	80	83	69	125	112	132	71	106	117	102	75	127	227	46	152	90	63
MTG1	48	57	46	61	140	57	92	40	67	67	107	70	42	88	70	42	43	35	59	28	109	24	99	45	61	32	108	48	29	55	31	137	68	161	68	63	54	159	146	87	169	26	51	140	87	138	184	28	82	104	98	158	90	98	155	89	139	42	58	98	61	104	21	62	83	101	80	83	15	46	48	68	66	65	106	92	113	78	104	87	61	171	25	135	20	136	90	74
NKX6-2	4	1	5	6	5	4	0	4	1	5	10	0	0	3	2	6	3	2	4	2	6	4	0	7	6	12	1	8	13	1	4	0	8	2	4	10	8	1	2	11	1	9	11	4	11	4	4	10	0	4	6	4	12	16	6	15	7	4	9	4	7	3	8	0	11	3	10	0	9	2	4	1	7	5	4	0	4	7	18	8	6	0	8	0	0	6	2	7
PAOX	42	83	32	31	154	61	45	61	12	47	37	38	20	103	8	51	25	26	22	30	69	6	44	28	26	47	102	70	51	39	47	31	65	72	113	50	42	95	52	46	197	29	42	57	65	46	117	37	86	42	82	44	98	70	61	55	72	36	57	38	45	14	24	37	72	54	73	40	46	69	71	67	55	75	38	51	36	74	42	17	24	28	45	92	47	76	68	100
GSTO1	256	184	193	140	254	199	438	266	248	233	450	209	342	200	166	212	608	333	361	238	481	43	238	187	333	660	251	274	148	70	326	648	181	286	191	428	48	1058	395	356	240	154	332	631	106	285	806	212	266	611	247	616	306	155	797	313	709	157	334	550	206	851	299	117	448	421	150	517	694	380	139	239	238	97	637	999	563	267	446	573	464	479	395	337	23	477	599	176
TAF5	84	90	52	49	140	97	69	61	41	105	81	70	353	86	48	42	43	39	48	41	96	25	87	63	92	122	64	69	36	40	72	111	76	71	80	35	29	167	79	81	62	12	88	116	52	51	152	25	129	150	75	111	97	97	97	117	106	37	58	82	89	188	61	21	135	89	93	136	72	58	53	52	102	60	99	95	125	120	138	81	105	134	56	121	5	114	96	62
PPRC1	637	425	1497	293	548	323	580	249	255	464	1160	466	748	258	614	308	592	319	262	251	641	370	964	838	630	798	977	698	315	725	641	717	441	1106	569	592	567	1398	1299	881	1149	615	746	2374	503	1455	1487	1343	389	1153	653	1527	413	764	954	410	1304	1497	697	859	1117	1483	240	651	615	1105	309	1078	730	531	558	605	373	238	1273	826	1274	426	977	797	1086	1175	1730	1190	153	1583	1320	700
ITPRIP	500	244	1496	169	573	299	471	281	131	347	236	168	395	188	116	348	226	265	81	130	950	213	526	1090	262	789	312	603	194	85	436	548	257	222	302	548	194	647	267	804	209	587	479	797	180	350	1394	640	162	230	327	371	230	369	1189	296	501	1543	469	240	448	559	227	205	328	153	196	434	824	447	351	527	396	127	536	351	507	189	229	201	564	263	1597	279	95	322	484	358
CNNM2	422	1346	350	755	314	626	369	1280	243	905	352	970	163	442	127	921	239	414	188	1271	406	348	524	491	911	354	342	478	349	140	779	269	681	350	998	283	477	391	589	673	294	224	507	567	815	252	380	468	1199	438	1200	408	1967	1069	326	1903	909	289	756	451	1183	364	323	196	1476	352	1746	268	589	440	283	484	942	1012	282	638	260	1938	571	363	483	329	674	590	294	452	397	1148
PDCD11	577	222	695	325	1195	348	712	322	501	473	1746	476	1099	370	890	253	923	273	485	242	758	173	1480	465	498	612	1069	501	340	757	575	1260	399	1277	502	929	230	1282	1552	529	1397	362	538	3252	307	1108	1108	433	448	1617	615	2096	553	542	1061	506	1598	432	505	1934	484	1845	329	597	704	1997	425	1883	530	539	358	484	413	306	1798	1209	1478	496	1458	996	786	1776	517	1447	207	2084	1936	639
ADAM12	331	61	2523	49	309	38	1105	48	37	99	640	112	65	79	56	43	648	29	50	59	1779	157	2626	765	66	159	275	48	35	29	41	299	26	561	56	396	43	864	306	248	195	776	39	196	79	59	3624	29	77	156	54	221	120	74	2353	98	401	2171	38	56	18	266	18	100	156	79	91	671	76	416	51	650	187	29	362	513	584	55	126	306	153	274	49	314	25	120	446	100
RGS10	211	60	138	117	317	288	119	258	53	246	115	142	130	60	55	230	104	304	64	198	120	25	178	309	316	517	38	534	296	25	476	86	219	52	213	139	33	220	95	372	115	168	757	237	69	105	293	439	189	105	265	128	201	231	289	284	108	83	475	75	290	252	462	50	308	84	189	104	938	188	329	178	340	159	100	104	200	305	106	121	576	79	715	80	45	84	193	264
BTBD10	382	486	312	279	543	408	546	521	541	615	490	483	430	239	373	447	421	407	503	464	411	93	376	427	605	886	461	599	387	155	614	443	358	371	479	396	102	568	422	539	269	210	684	556	274	337	503	410	513	714	507	510	570	459	522	637	548	192	694	631	548	830	503	105	840	590	548	475	1101	471	317	342	510	286	528	661	514	621	802	355	777	571	656	491	100	433	459	477
ADM	148	786	961	247	47	131	263	168	147	237	22	198	11	92	201	114	186	120	101	267	722	259	164	527	181	105	43	87	156	107	142	375	846	77	373	658	199	453	233	194	473	89	136	49	301	176	666	296	589	291	165	167	449	192	341	446	474	674	239	317	238	556	56	54	186	221	655	90	133	1162	56	340	248	210	251	147	325	154	78	63	244	341	326	287	124	146	346	449
GAS2	22	6	9	22	23	9	27	18	50	28	117	16	0	15	11	11	55	11	21	30	45	3	13	9	10	21	35	16	5	14	15	5	7	61	3	7	4	27	41	17	3	6	28	8	5	65	11	11	14	68	20	37	16	17	27	22	61	8	41	44	15	71	12	4	38	32	14	11	15	30	18	13	10	8	54	50	33	16	26	200	23	20	16	17	0	43	38	13
SLC5A12	130	8	3	6	78	24	7	6	117	19	32	16	30	4819	6	10	3	7	56	32	10	2	0	13	14	15	15	10	0	1	14	0	6	0	7	8	1	5	2	0	6	6	5	319	2	18	20	16	16	143	1	68	31	13	43	37	66	3	20	35	11	8	5	0	18	0	28	15	2	2	0	3	17	12	9	6	19	26	2	27	12	2	18	6	0	14	2	8
LIN7C	886	826	735	778	1032	849	1655	1301	1339	1308	1555	1040	1165	730	1449	877	1223	688	1506	1093	904	279	1132	898	1192	1854	1047	1046	677	234	1130	1205	587	832	775	519	174	1690	1210	925	498	424	1464	1568	341	678	1362	718	985	1810	933	1143	1197	740	1291	1334	1326	366	1166	1849	919	2208	937	274	1695	1715	682	1720	1857	946	633	656	954	476	1463	1929	1201	1474	1640	866	1639	1995	1461	1131	101	1491	1598	851
LRRC4C	52	8	34	25	14	39	30	32	0	23	10	13	6	7	7	44	16	21	1	28	14	4	129	31	55	106	1	79	76	1	59	5	45	4	40	11	6	8	13	88	2	44	72	6	20	0	44	34	5	0	18	0	23	36	78	34	4	41	41	0	43	10	66	2	32	0	34	5	166	38	53	37	50	25	5	11	29	19	2	11	87	2	101	2	8	4	4	38
IMMP1L	66	47	74	78	197	66	162	85	170	97	158	94	271	76	165	73	141	55	143	58	105	31	148	93	97	116	158	79	50	24	135	122	63	124	88	88	15	194	165	92	120	31	89	143	40	114	189	75	100	176	96	170	117	74	193	138	158	14	93	191	70	263	96	18	180	207	88	218	127	62	48	42	90	53	177	149	141	150	199	113	102	231	67	186	19	148	140	90
SAA4	0	0	4	0	1	0	0	0	0	0	0	1	0	0	0	0	1	2	0	0	0	5	3	0	0	2	0	1	2	1	0	0	0	0	0	1	0	4	0	3	5	0	0	0	4	8	3	0	0	0	1	0	0	0	1	0	0	0	7	2	0	0	0	0	0	7	0	0	0	1	0	1	0	0	0	1	0	0	0	0	0	0	0	1	0	0	0	0
PGAP2	93	140	103	90	256	123	238	87	188	180	275	151	134	185	238	60	186	66	188	98	142	46	317	134	141	66	325	89	55	121	86	298	94	313	127	176	49	294	350	156	229	40	73	233	94	212	249	52	182	317	206	347	183	150	283	162	213	89	75	286	90	231	35	73	180	314	139	276	101	141	83	113	132	101	314	132	269	194	317	224	120	260	104	231	23	270	360	177
TUT1	60	25	72	26	83	39	78	56	78	54	109	49	57	50	64	38	48	21	48	23	48	11	94	69	59	49	163	41	36	65	45	89	32	76	40	68	24	99	127	53	83	19	36	207	41	116	172	35	48	64	53	89	48	74	102	39	48	68	48	94	31	89	25	32	51	68	60	32	47	60	42	53	51	38	90	41	107	35	111	86	63	125	56	74	24	137	71	66
SCGB1A1	0	1	1	0	0	0	0	0	0	0	0	0	0	0	0	0	0	0	0	0	0	1	0	1	2	0	0	0	0	0	0	0	0	0	0	0	0	1	0	0	0	0	1	0	0	0	1	1	0	0	3	0	1	0	0	0	0	0	0	0	1	0	0	0	1	0	2	0	1	0	0	0	0	0	1	0	0	0	0	1	0	0	0	0	0	0	0	0
SYT8	4	23	2	0	2	9	7	6	11	6	1	0	0	62	16	0	8	0	6	9	63	0	14	0	11	2	2	11	6	22	10	47	1	27	16	64	22	10	22	5	33	4	2	58	13	4	10	5	19	12	10	16	27	7	8	29	14	2	4	2	2	75	6	2	6	13	22	4	0	3	0	2	6	10	17	8	24	5	32	10	4	6	0	9	14	6	11	7
ZNF214	40	35	25	38	48	38	64	47	73	45	102	29	68	21	68	44	78	43	55	36	46	5	129	30	47	93	34	50	30	37	54	34	23	55	35	23	11	94	78	61	33	9	94	93	21	33	72	32	36	134	43	46	33	29	42	32	102	20	57	57	29	59	54	21	53	56	29	83	93	38	18	13	51	28	46	62	53	85	97	33	67	92	66	27	10	76	38	19
ZNF215	77	34	118	120	574	33	194	68	267	162	236	176	836	137	81	37	331	42	258	71	93	18	30	37	64	24	134	18	13	116	65	279	33	198	66	125	9	322	217	31	197	40	16	269	40	115	345	46	179	221	47	150	108	35	97	115	131	42	47	225	86	225	33	82	295	307	92	413	33	176	14	63	90	33	89	212	232	193	320	57	34	359	45	90	20	274	128	77
HSD17B12	588	761	607	488	703	589	2291	726	1973	1097	2148	1112	1516	355	1066	536	1351	351	2796	877	1750	288	793	524	761	797	1970	629	262	305	525	1486	296	1113	465	620	57	1776	1689	492	948	237	728	829	338	982	878	420	894	2420	840	1696	690	576	1383	982	1156	276	878	5297	428	2686	467	215	1160	2013	478	3513	789	715	220	527	475	205	1833	1598	1552	1372	2352	1070	843	1252	529	1891	49	2176	1978	585
APIP	192	292	160	81	200	85	549	187	145	160	653	174	311	45	177	114	131	93	743	170	145	54	137	177	218	317	410	141	114	34	126	114	95	132	117	115	21	247	114	116	182	56	233	205	52	471	240	159	200	325	164	193	127	96	241	213	200	83	202	934	117	309	188	37	295	194	171	449	371	301	122	141	201	91	202	194	563	223	479	117	296	458	245	334	17	267	117	171
PAMR1	179	171	275	75	9	319	105	310	2	110	41	134	1	55	0	227	28	333	17	157	116	129	13	795	445	970	50	639	51	9	167	11	57	40	187	24	18	40	59	343	15	111	314	19	116	26	106	214	124	55	236	63	119	205	180	196	60	571	174	4	225	70	148	43	251	7	86	33	720	72	60	74	331	102	43	57	33	220	21	95	218	8	333	21	32	54	22	72
DGKZ	489	498	358	224	721	299	611	271	336	349	598	294	447	817	533	220	238	181	266	197	633	84	199	370	425	393	1252	352	298	518	430	659	539	814	459	528	442	1237	1800	705	1101	250	374	1399	548	562	687	362	530	742	636	1325	534	777	812	500	572	550	500	669	497	1005	238	434	438	734	371	520	266	578	344	515	389	406	1056	488	752	446	652	897	454	795	457	908	203	1166	785	631
EIF3M	864	403	832	563	1079	517	1551	675	1311	946	1834	680	2381	539	1795	502	1870	699	1761	611	1048	292	1693	962	941	1571	1816	873	571	318	802	1023	483	1150	500	1092	131	1953	2154	985	951	538	1149	1796	317	1143	1402	770	610	2343	722	1800	714	680	1791	899	1090	479	980	2069	723	2420	762	353	1348	1708	582	2475	1495	780	539	623	724	294	1931	1650	1648	1018	2132	983	1221	2047	975	1243	83	1805	2298	772
TNKS1BP1	1019	1917	1767	576	177	836	1225	737	1096	740	881	909	30	670	660	713	529	471	535	622	1660	615	1131	1878	1006	725	1228	1109	856	650	1082	1364	1328	1813	1200	1149	1803	1577	1562	1367	1613	860	1074	2021	1184	2374	2580	1054	1178	920	2060	2031	1449	1942	2302	1418	1257	2809	1438	1269	1453	2459	460	482	1072	1106	1365	865	671	1431	621	1510	1301	1159	1869	1384	1387	927	1292	968	907	788	909	1407	710	1543	1032	937
GLYAT	17	10	163	0	2	2	3	0	0	2	0	8	0	0	0	3	2	1	1	2	0	53	0	435	2	1	1	7	2	0	0	0	0	2	4	0	4	2	0	2	0	3	0	0	0	2	16	1	2	0	0	0	17	3	5	0	4	55	6	0	0	0	0	0	0	0	6	3	2	0	0	5	3	2	0	4	4	2	0	4	0	1	2	4	0	0	0	0
SERPING1	2834	715	3950	665	241	1223	1143	962	41	601	906	600	48	287	154	988	365	969	132	721	1546	795	1024	3781	1422	2020	316	2010	657	42	976	521	1138	540	682	934	253	2948	438	2444	77	1220	3078	1813	425	87	5489	1212	511	269	1189	385	953	786	2330	1028	609	1810	1090	142	1040	394	1038	228	1069	106	481	364	2090	1424	861	1505	1365	390	502	535	649	709	212	677	1264	338	1892	297	172	177	422	526
OR5F1	0	0	0	0	0	0	0	0	0	0	0	0	0	0	0	0	0	0	0	0	0	0	0	0	0	0	0	0	0	0	0	0	0	0	0	0	0	0	0	0	0	0	0	0	0	0	0	0	0	0	0	0	0	0	0	0	0	0	0	0	0	0	0	0	0	0	0	0	0	0	0	0	0	0	0	0	0	0	0	0	0	0	0	0	0	0	0	0
SSRP1	648	358	545	394	978	438	1282	496	749	554	1629	490	1494	383	1570	324	1153	354	818	400	975	192	1019	478	596	775	2100	509	414	548	521	1608	355	1107	464	753	154	2305	2181	688	795	244	653	3325	259	998	1545	452	547	1608	644	2030	668	509	1740	654	1007	412	634	1659	402	1821	401	406	820	1403	397	1683	752	606	372	417	505	371	1792	1172	1790	735	1510	1006	798	2093	667	1230	150	2043	1895	641
SLC43A1	194	59	115	61	132	177	57	78	254	99	344	62	340	81	267	112	269	120	107	97	300	28	35	197	121	289	659	172	108	247	228	41	109	241	94	122	26	259	316	219	175	77	308	328	91	289	373	126	112	235	207	397	94	151	601	146	150	128	242	308	128	197	103	134	174	144	106	260	297	149	176	111	179	80	287	196	357	111	220	459	253	439	223	253	46	206	671	95
PTPRJ	741	3041	905	998	9968	1284	2311	1763	2157	2375	1027	1953	4563	2152	1779	1457	959	578	660	2030	2885	295	1069	888	1175	962	1758	812	402	201	903	691	1193	1148	2259	1192	757	2755	1827	1204	960	570	588	1504	1609	1660	1913	535	2056	1882	2341	1529	3153	1709	1770	2036	1327	461	1214	1850	1887	1897	343	357	1780	626	2041	601	1030	1428	424	1129	1416	1473	1624	2090	1458	2529	830	789	798	1238	512	1715	338	920	907	1739
C11orf49	235	271	176	197	328	302	688	402	141	313	474	228	174	310	246	194	259	229	516	219	440	55	384	222	361	399	535	312	246	248	365	513	199	500	466	179	100	462	542	378	460	138	312	527	199	529	348	272	289	476	266	382	509	262	506	407	407	203	336	402	276	948	256	129	453	485	516	701	523	319	220	202	228	254	445	442	437	343	552	375	411	1308	412	692	59	501	447	277
ARFGAP2	737	687	479	477	944	609	943	597	545	806	838	695	688	561	757	532	362	354	564	475	670	224	579	669	763	746	1160	629	581	415	815	837	712	927	759	487	358	801	1042	821	699	294	769	1663	641	804	850	597	743	642	863	1167	1025	889	969	969	758	471	736	1126	887	1064	344	327	982	843	805	714	782	677	665	523	693	587	1075	744	894	848	881	831	740	989	797	1091	234	986	814	766
CELF1	2643	1604	2059	1330	4466	2027	3415	1870	2414	2400	2744	1901	3363	1436	3115	1610	1846	1373	2058	1601	2342	600	2457	2091	2395	3337	2964	2567	1908	702	2351	2408	2034	2375	1924	1929	615	3438	3273	3121	2894	1494	3281	5387	1362	2638	2582	1802	2185	3430	2484	3283	2609	2411	3872	2865	2482	1806	2835	3348	2216	4096	1819	695	3358	3258	2182	3216	3759	2207	2438	2049	2163	1403	3572	2407	2949	2617	2844	2105	3371	3313	3416	2828	458	3218	2994	2226
HIKESHI	245	89	139	124	365	221	313	193	158	206	327	164	389	144	259	162	212	200	183	126	132	34	205	246	252	511	243	319	190	34	308	192	176	124	140	152	18	260	304	271	143	101	337	425	61	153	258	180	179	306	181	262	154	119	511	239	259	78	290	315	179	356	288	52	285	233	123	312	605	246	175	152	216	94	303	359	342	220	274	224	450	296	384	227	15	214	190	155
CCDC81	23	10	5	7	28	21	5	17	3	11	8	6	11	4	6	17	10	12	6	9	18	3	16	16	17	30	20	36	14	1	46	17	14	7	28	5	6	8	12	28	15	10	58	23	11	11	20	19	11	22	20	14	18	18	18	21	16	22	47	14	19	10	14	10	28	9	28	18	32	15	18	9	28	8	9	22	11	19	22	12	26	12	21	13	2	9	12	6
SESN3	1874	722	2383	1154	16711	994	1555	1061	5564	2904	4173	1116	421	1697	723	696	447	592	1820	864	539	213	899	2902	1124	1121	1935	755	603	145	1052	418	278	1721	1075	252	83	617	1215	2334	418	481	1043	1739	450	732	1827	840	848	1648	781	1345	1979	699	2184	1221	1813	1052	461	3087	531	670	488	300	3096	2282	810	596	1481	1525	744	1351	978	465	942	1139	1164	1793	3363	1059	771	144	875	1123	345	1295	165	2181
ENDOD1	610	3053	528	1177	761	865	937	1679	1362	1820	835	1818	534	567	678	1341	744	638	1230	2873	251	351	352	578	2049	761	566	741	415	121	826	621	804	601	1566	804	589	473	1094	924	519	323	772	1288	1064	261	745	572	2237	889	1192	1013	2883	1780	1175	4071	1745	460	1119	1041	1548	1900	553	113	3688	1102	3258	1018	1032	1255	466	730	1395	1071	685	1014	1051	1527	1021	759	788	213	570	1328	189	978	798	1270
CCDC82	470	295	519	364	929	434	584	478	443	432	560	234	885	273	526	491	529	315	452	370	550	78	509	451	563	671	341	474	306	143	647	368	177	220	339	228	95	649	374	535	264	268	605	384	173	262	675	380	332	613	284	334	502	295	612	465	450	309	505	468	373	725	338	107	957	661	356	602	860	468	340	332	427	252	548	407	643	498	467	524	593	229	607	313	76	429	356	500
KLHL35	13	29	38	11	48	16	53	12	43	14	66	20	8	8	29	12	18	5	39	9	79	4	48	40	24	31	86	19	12	27	11	44	14	65	16	67	7	165	72	35	67	6	25	394	18	52	82	22	19	62	24	334	21	16	64	29	75	11	23	93	14	70	5	20	44	70	25	26	31	30	4	25	13	12	71	48	79	18	33	46	33	32	39	57	2	80	30	10
TENM4	231	42	659	81	1248	154	376	129	17	158	235	47	29	63	26	133	110	126	32	55	376	76	1613	441	173	189	173	255	170	24	209	135	86	214	124	133	36	294	175	345	92	166	230	116	91	30	1072	182	58	74	108	80	145	110	423	156	131	375	221	55	89	97	103	120	160	19	87	124	339	149	161	168	123	67	153	179	170	47	71	121	199	38	171	117	39	103	126	146
SERPINH1	1032	379	1883	293	220	436	1810	487	393	458	1015	503	46	248	795	419	1145	639	305	272	2165	235	2429	1983	600	1337	1293	1487	470	207	748	1278	578	948	644	1562	179	1507	1364	1457	1011	1745	1187	4416	207	470	3815	666	571	977	843	1024	617	873	2901	601	1165	3131	926	576	609	2266	434	261	537	594	393	1188	1478	1001	674	1770	716	285	1458	1104	2043	642	604	836	1293	1507	1013	1012	110	907	918	452
CAPN5	304	4053	218	1331	90	1281	1205	2322	2237	2666	1712	2422	15	1210	768	1639	971	758	1235	2216	1933	526	58	280	1976	302	1673	868	526	869	993	446	1602	1017	2819	616	1526	2871	2248	892	1551	377	430	251	2800	2067	2399	590	3451	1319	3508	2286	3730	2541	1027	4202	2349	205	1438	1844	2430	2787	342	361	2796	1565	3081	511	342	1732	307	1544	1743	3244	1091	1552	2592	3614	1883	658	892	847	630	2259	909	934	1823	2180
INTS4	328	229	317	259	1063	400	491	348	371	447	529	309	801	328	560	287	384	195	273	263	471	83	419	316	384	381	468	365	263	142	394	377	287	272	439	302	93	521	516	426	311	158	461	656	237	268	570	298	371	558	374	467	445	275	514	507	404	207	414	406	286	554	226	211	587	591	461	524	522	345	304	264	328	217	515	298	577	422	431	437	384	556	447	334	92	529	546	439
PAK1	590	1745	450	772	540	671	1501	1172	1515	1316	1346	1006	181	549	1611	779	871	557	1448	1501	1165	205	527	489	982	844	1427	758	366	417	748	1131	967	959	1069	543	437	2971	1771	692	780	378	789	634	700	1101	1402	438	1587	2007	1067	1501	2060	1038	1803	1655	1396	194	1026	1818	1156	3113	428	262	1711	2173	1987	1756	940	1172	409	683	1053	801	1953	1176	2153	1568	2102	1058	807	838	772	1345	231	1839	1109	866
RPS3	2149	1116	2632	1401	3193	1596	3885	2261	4087	3021	6896	1895	5261	991	7148	1296	5703	2100	4284	1814	3418	937	7688	2592	2998	4541	6588	2809	1707	1121	3106	3067	1517	3504	1643	3464	450	5146	10091	3132	4395	1162	2969	5705	1188	6239	5578	2481	1998	8303	2395	11038	2679	1690	9210	2741	5384	1453	2609	7778	1828	7796	2239	1163	4142	6356	1596	7746	5230	2448	1850	1821	2278	885	7511	3447	9595	3151	8554	3831	3617	5209	3075	5239	342	5761	7751	2844
ZC3H12C	561	2071	353	736	180	920	729	1141	1022	2528	204	1661	78	563	321	1239	292	541	583	1077	239	314	581	676	884	1036	518	1011	487	120	1002	340	819	175	1029	132	244	273	670	832	154	344	1215	447	1022	889	664	517	942	409	1271	201	1017	958	462	1043	776	278	1459	865	1179	157	622	100	1117	374	878	758	1238	656	544	601	1019	610	243	703	183	1812	770	132	862	1013	1108	637	126	731	377	1003
TTC12	196	107	107	181	452	211	329	207	271	316	460	295	97	116	266	151	299	118	245	172	227	58	605	276	279	247	327	269	245	205	251	307	128	274	243	135	84	403	343	279	226	81	440	252	135	341	346	240	251	316	284	529	228	222	557	361	542	110	215	366	222	441	179	105	308	315	271	537	316	171	166	205	244	180	321	188	620	264	339	299	413	425	249	326	63	494	404	290
NCAM1	664	91	110	274	162	709	80	368	24	363	144	113	0	86	48	361	10	348	35	273	189	122	301	405	661	1219	33	1597	1018	21	1067	15	535	38	498	15	82	130	51	1036	5	578	1802	10	182	35	86	1009	277	43	644	77	306	660	162	534	92	252	983	39	805	23	836	43	737	29	476	42	1856	470	1264	451	848	323	89	49	52	281	70	54	1588	8	1482	58	124	46	20	294
DRD2	27	4	6	4	2	6	20	0	0	8	2	5	0	0	4	0	2	6	2	1	20	0	6	4	6	10	89	2	0	10	7	0	3	47	6	0	2	2	83	6	7	0	2	0	2	12	10	5	0	7	3	33	4	6	15	12	34	0	2	4	0	16	0	7	11	3	1	6	4	51	2	0	1	2	11	40	27	6	3	28	3	4	0	16	0	67	2	7
C11orf52	1	1	1	1	0	0	0	0	1	0	1	1	0	2	0	1	0	1	0	0	1	1	0	0	0	0	0	0	0	0	2	0	0	2	0	0	0	2	4	0	1	0	0	1	2	1	3	0	2	0	0	1	5	1	2	2	1	1	2	0	0	0	2	2	2	0	0	0	0	0	0	0	0	1	0	1	1	1	2	1	0	0	0	0	0	0	1	0
HTR3B	0	4	0	0	31	0	0	1	0	2	0	0	2	2	0	0	0	0	0	0	0	0	0	2	0	2	0	2	2	0	1	0	0	0	4	0	2	2	0	0	0	0	4	0	0	0	1	4	0	0	1	0	0	2	2	0	1	0	0	0	1	0	2	2	0	0	0	0	0	0	0	0	0	0	0	0	0	0	0	0	0	0	2	0	0	0	0	0
NPAT	649	299	631	535	1605	466	927	625	1068	1109	921	556	1719	598	862	467	890	401	668	536	734	136	679	526	650	743	703	501	425	205	655	517	266	426	483	448	77	876	736	726	410	201	782	660	233	499	1097	507	535	1182	570	609	763	411	1228	793	835	261	591	899	515	1010	443	185	1241	1087	477	818	881	563	454	398	531	355	800	839	1282	892	1158	602	731	1127	789	678	138	672	836	912
ATM	2883	866	3485	2562	12696	2380	3349	2375	3005	5721	3274	2439	11152	2143	2371	1416	2237	1442	2060	1782	2755	493	3442	2954	2539	3650	2529	2671	1803	596	3197	2321	1550	1303	2256	1949	253	3070	2218	4588	1914	1253	3354	2774	1013	1630	4120	2104	2240	2996	2117	2219	3302	1704	4716	3228	2338	1308	2257	3102	1665	2974	2145	921	6385	3047	1662	3844	4747	3332	2481	2320	2438	1059	3002	2881	3573	3804	3577	2270	3209	3172	3626	2265	819	1938	1974	5421
AASDHPPT	291	107	269	202	607	220	434	215	397	369	590	217	800	167	518	157	480	178	302	162	297	70	482	256	299	527	378	308	172	80	308	395	117	159	138	305	25	442	410	327	139	105	423	462	89	247	410	178	206	575	190	413	278	153	538	275	281	118	260	458	165	463	212	75	379	555	123	727	566	251	175	183	247	77	440	330	532	275	499	351	326	676	295	287	31	419	411	186
GLB1L2	119	205	7	128	14	235	510	257	241	268	654	411	2	17	428	192	278	66	447	145	150	64	397	51	278	320	491	134	172	399	212	359	92	351	416	230	166	688	719	117	341	37	80	225	310	452	327	94	710	237	327	609	279	370	320	264	240	10	402	535	458	673	36	97	302	781	295	1005	124	98	82	182	212	288	505	151	705	428	553	332	254	314	83	549	93	523	493	586
SLX4IP	181	290	160	205	677	201	333	263	440	412	573	270	770	261	418	185	426	88	387	217	236	48	583	223	221	161	284	139	65	282	146	359	175	637	333	231	62	384	389	280	249	86	159	211	191	425	459	93	353	1002	236	519	404	224	392	364	952	140	168	308	204	645	99	89	398	516	357	535	166	239	94	163	273	198	290	635	239	448	584	825	222	418	174	609	42	339	426	212
LAMTOR1	272	428	395	207	502	305	432	375	276	441	477	371	179	180	270	298	297	237	392	322	341	121	411	431	414	509	526	310	203	68	317	387	289	253	346	259	137	436	573	441	248	226	339	632	252	334	635	225	447	455	557	549	537	468	617	556	405	239	418	533	359	608	233	107	477	344	436	379	473	341	219	341	360	198	515	341	563	421	425	316	375	268	303	385	37	491	427	364
P4HA3	147	9	112	10	5	12	73	15	25	13	32	20	9	17	19	22	47	16	10	11	70	3	60	23	36	146	30	40	19	3	34	49	10	39	24	35	4	46	40	63	16	150	35	42	8	16	209	23	15	19	30	42	28	42	126	27	54	377	41	22	29	43	11	8	33	14	23	43	52	109	26	230	34	4	120	39	60	22	13	63	55	56	36	17	2	18	33	13
GRIK4	0	0	7	14	2	5	1	9	0	11	5	2	1	2	15	1	2	5	1	3	0	0	7	16	8	9	2	2	7	0	10	0	5	2	0	1	6	0	20	19	9	2	10	20	2	3	7	8	9	3	4	5	11	7	0	13	5	0	7	4	2	3	11	0	7	0	10	0	9	37	3	5	6	2	8	7	2	3	2	13	9	1	12	0	3	21	0	14
ST14	456	9947	221	2211	1356	2256	5112	3902	2420	5279	3147	3894	279	3178	4054	2812	1292	1175	3002	3771	2662	773	747	217	3352	367	5723	1417	869	2309	2078	2919	4416	2913	7347	1615	3074	4434	6699	820	3422	437	358	438	6051	3989	6992	840	6903	4746	8080	6025	7972	6009	3244	6794	4748	245	3636	6301	4773	5748	238	938	3961	4276	6820	2774	120	3317	270	2554	3452	5341	4043	2776	7926	7577	5629	2110	1215	2758	430	5692	1400	6856	4043	4991
HYOU1	771	1387	747	709	951	485	2692	791	1304	1838	1985	1242	566	478	2622	393	1322	480	1289	487	2949	211	879	552	780	827	3107	742	339	712	804	2027	1184	1061	812	1438	417	2568	1987	785	1179	608	616	1502	672	1378	3741	362	1124	2383	1277	2348	1131	1405	1823	1410	1360	764	968	2886	817	4024	401	647	1330	1521	534	1483	749	1332	444	701	633	517	3585	1047	2654	1413	1574	1160	981	1913	613	2019	174	3128	2584	1024
GGTLC1	0	0	0	0	0	0	0	0	0	0	0	0	0	0	7	0	0	0	0	0	0	0	0	0	0	0	0	0	0	0	0	0	0	0	0	0	0	0	0	0	0	0	0	0	0	0	0	0	0	0	0	0	0	0	0	0	0	0	0	0	0	0	0	0	0	0	0	0	0	0	0	0	0	0	0	0	0	0	0	0	0	0	0	0	0	0	0	0
ADAM33	1542	237	479	429	11	1138	61	474	0	354	142	263	7	178	0	707	2	644	56	296	92	179	127	1012	983	1412	46	2030	1549	27	1853	125	1573	57	914	49	303	107	70	2166	17	1397	2441	28	552	5	362	1935	555	28	1604	131	531	1844	363	776	188	2037	1836	12	888	24	1146	61	625	15	746	38	1670	781	1328	885	943	462	255	138	46	364	40	235	1808	2	1745	127	562	85	33	379
SLC22A8	2	0	0	4	0	0	2	1	0	1	2	1	0	0	2	0	0	0	7	0	2	0	2	0	0	0	2	0	10	0	0	0	0	0	2	0	0	0	0	2	0	0	2	0	0	2	3	0	0	0	2	0	0	4	8	0	3	0	2	0	2	10	0	0	4	0	2	2	2	3	0	0	0	0	4	0	2	0	5	4	0	6	0	0	0	0	0	0
KAT14	224	139	101	154	266	175	223	185	300	241	645	142	141	231	235	137	151	106	320	142	89	29	503	211	233	288	306	207	196	109	209	138	78	489	193	146	43	175	161	239	171	72	282	101	85	146	167	163	191	135	239	475	169	170	221	194	552	69	232	149	175	357	194	48	295	242	204	298	395	118	111	158	217	166	158	303	116	238	238	525	340	322	313	310	29	169	225	185
TKFC	173	140	134	102	453	119	295	129	388	214	515	181	312	1552	268	108	280	68	352	139	256	77	320	142	232	165	577	117	99	221	98	418	99	487	182	174	87	461	659	227	478	70	129	446	163	359	559	138	252	420	260	470	263	262	426	237	260	104	107	541	157	332	49	143	247	474	214	342	111	185	75	186	140	164	583	198	385	242	367	437	186	684	115	574	41	564	839	227
MTA2	644	703	822	426	1319	418	1259	473	621	711	916	679	989	446	1162	416	565	337	913	533	866	268	608	660	657	700	1638	515	350	339	546	1086	511	677	620	696	309	2345	1567	816	845	391	536	1734	494	805	1628	453	712	935	710	1319	814	820	1475	827	1095	702	575	1189	671	1842	311	314	915	1112	551	970	732	701	402	594	569	454	1260	735	1194	770	1087	598	679	1028	680	1048	156	1315	1431	736
TMEM138	163	118	267	179	448	178	289	186	192	281	310	197	271	218	176	146	182	98	170	162	197	65	227	208	248	217	343	173	158	133	238	260	146	308	206	207	73	337	420	343	206	114	270	455	147	260	493	154	254	345	308	304	255	277	411	254	255	137	201	327	223	345	198	99	379	339	245	313	209	262	155	186	242	162	314	224	274	292	335	197	203	382	182	271	61	337	345	335
FADS1	287	72	282	77	347	139	522	110	17	131	470	293	275	86	32	109	121	119	269	65	360	42	130	276	148	369	167	282	107	36	197	529	120	197	183	183	96	427	332	329	843	181	436	1273	73	119	715	224	81	523	149	128	134	204	346	148	118	316	309	708	174	180	219	110	187	279	119	1744	396	229	177	279	133	73	305	173	350	155	113	258	341	568	380	594	19	889	246	161
TMC2	4	2	20	2	3	3	3	4	4	1	88	2	0	0	5	0	0	0	0	2	6	4	4	8	9	2	9	5	3	0	1	4	4	9	2	2	0	3	1	6	12	0	3	2	0	21	15	2	1	8	6	17	2	2	6	3	13	5	6	0	2	8	2	2	11	13	13	13	0	6	0	2	3	2	59	4	5	1	11	15	6	9	0	12	0	13	21	4
ROM1	22	2	7	9	10	15	4	10	9	10	10	5	2	8	9	16	2	6	18	12	9	10	14	24	18	36	35	19	9	5	13	15	13	16	9	2	5	11	5	34	5	14	21	4	7	22	16	21	6	30	16	8	26	5	34	21	14	24	16	22	19	12	15	3	10	4	12	12	42	32	13	21	10	23	8	7	15	7	22	19	30	9	28	6	4	16	12	14
EML3	386	323	511	171	413	234	431	216	159	254	319	246	209	244	161	181	214	106	123	126	368	156	258	392	252	214	537	320	285	306	290	421	373	392	369	357	324	527	527	459	480	266	270	683	367	287	818	355	335	322	448	255	399	468	462	320	279	740	266	308	387	320	176	246	303	375	361	222	181	420	291	478	245	274	373	244	397	251	246	308	324	273	304	376	166	425	407	471
INCENP	162	114	124	98	302	103	406	147	159	167	412	101	754	135	479	68	224	91	196	87	491	47	186	162	163	134	669	126	102	414	115	620	185	444	196	217	84	971	805	228	450	83	159	1652	140	299	849	143	221	534	211	770	211	188	599	204	472	106	132	504	169	907	80	256	268	370	166	388	143	179	121	188	151	172	428	293	712	251	456	331	277	707	168	572	95	804	580	178
ZP1	2	2	5	1	7	4	3	3	3	9	4	2	0	2	3	3	4	0	0	2	0	4	1	16	6	4	5	7	1	2	1	0	4	9	1	3	4	3	0	6	1	1	6	15	0	1	15	0	3	2	5	5	9	3	7	5	2	2	4	2	5	0	1	0	4	4	6	0	2	0	2	0	7	4	1	4	5	5	8	4	6	2	0	2	2	2	3	2
OOSP2	0	0	0	0	0	0	0	0	0	0	0	0	0	0	0	0	0	0	0	0	0	0	0	0	0	0	0	0	0	0	0	0	0	0	0	0	0	0	0	0	0	0	0	0	0	2	0	0	0	0	0	0	0	0	0	0	0	0	0	0	0	0	0	0	0	0	0	0	0	0	0	0	0	0	0	0	0	0	0	0	0	0	0	0	0	0	0	0
MS4A3	0	0	2	0	0	0	0	0	0	0	0	0	0	0	0	0	0	0	0	5	0	0	0	2	2	0	1	0	0	0	0	0	0	0	0	1	0	0	0	0	0	0	0	0	0	0	0	0	0	0	0	0	0	0	0	0	0	0	0	0	0	0	0	0	0	0	0	2	0	0	0	4	0	0	1	0	0	6	2	0	0	0	1	0	0	0	0	0
PLCH2	43	146	57	25	1049	156	57	70	36	102	77	67	4	235	41	49	25	14	36	47	87	14	48	14	66	11	78	22	88	62	78	179	45	296	119	53	37	219	50	113	158	23	39	43	80	128	204	31	80	46	72	86	165	83	327	109	135	42	53	78	40	224	30	26	79	80	122	27	17	107	97	63	72	54	115	154	29	56	174	65	67	24	43	72	56	62	315	194
CPSF7	784	655	773	532	1138	734	1044	670	762	1004	1037	762	1116	896	928	601	632	453	663	649	710	250	797	813	899	938	1168	787	635	317	924	1118	799	911	858	628	311	1512	1356	1068	751	412	1183	1913	528	726	1461	651	950	965	1004	1100	1109	883	1231	1147	896	664	901	1035	1056	1260	607	265	1359	1076	776	1129	1205	740	780	643	905	566	986	690	1076	875	1090	684	1152	1306	1024	1064	273	1220	898	783
MS4A2	98	22	86	194	27	62	25	88	18	121	24	78	2	6	2	20	4	51	28	41	4	2	30	21	53	34	6	28	2	2	24	10	7	25	9	5	5	6	4	31	0	0	43	11	3	4	56	8	48	11	10	4	150	38	39	93	20	18	18	2	33	73	21	9	245	13	7	22	31	100	32	17	42	25	34	14	8	62	26	18	20	4	18	13	2	6	10	20
B3GAT3	159	121	108	85	257	110	186	78	81	126	167	110	81	69	123	55	70	64	54	62	224	33	174	74	125	93	396	90	83	115	126	202	136	181	143	107	64	256	257	181	278	90	129	305	79	153	296	100	134	154	199	317	153	205	274	211	141	125	119	185	140	125	72	78	116	144	138	155	71	162	82	162	99	114	209	101	184	150	105	147	125	147	99	142	57	259	181	145
EI24	595	366	503	301	379	468	1042	548	1205	678	1398	502	315	259	1379	376	1343	355	1180	436	750	193	820	666	668	986	1317	675	346	195	637	1272	383	451	376	733	130	1734	1327	601	443	419	734	708	312	809	1132	385	581	1258	585	1389	563	554	772	750	1098	386	680	1612	536	1816	500	311	848	1336	415	1296	1110	715	367	427	483	239	947	762	1813	684	1477	753	955	1012	828	1007	74	1389	1148	431
CCDC15	32	15	44	23	132	22	101	63	65	54	147	52	86	20	39	22	135	17	45	18	83	8	56	71	40	44	94	26	10	36	31	117	14	57	47	32	8	71	89	49	54	16	31	42	27	97	115	25	28	128	34	107	107	14	47	59	85	26	51	179	35	214	33	46	113	118	96	98	51	88	21	58	50	37	45	48	213	59	108	75	68	104	40	24	20	128	116	59
CHEK1	109	32	50	45	419	39	429	69	108	76	433	80	856	104	545	23	425	49	290	66	241	29	162	76	89	167	517	59	83	132	99	503	94	161	70	225	8	683	553	100	284	105	59	433	52	176	356	52	92	586	63	492	88	72	250	102	485	52	42	531	57	741	63	136	219	415	69	947	141	64	200	111	63	18	419	238	914	126	520	322	172	1025	45	442	23	668	677	78
FEZ1	243	40	99	50	536	147	68	124	4	46	52	45	0	25	10	126	21	151	20	43	69	11	38	230	234	504	22	207	115	2	171	15	106	15	86	41	25	21	39	271	6	159	247	50	27	12	110	168	66	12	89	26	64	103	114	108	38	108	252	9	116	34	161	23	116	16	86	30	520	124	118	163	135	57	52	26	36	58	17	37	253	12	287	20	26	12	15	72
ESAM	202	120	480	78	19	101	133	44	19	70	117	52	11	23	22	72	85	40	74	32	258	82	83	271	112	71	110	96	47	21	105	85	50	62	129	162	46	375	98	217	60	60	99	129	111	39	405	135	79	56	108	129	128	179	198	133	108	512	121	65	74	116	36	62	106	19	51	71	61	92	72	212	103	51	141	95	172	77	120	164	111	56	158	64	23	84	519	84
KIRREL3	22	89	31	44	14	42	21	30	45	40	13	14	2	13	12	32	6	35	21	61	116	12	2	116	49	47	2	80	51	1	92	0	43	15	71	9	49	51	17	97	65	93	84	14	42	83	46	71	34	6	36	7	68	86	45	133	26	93	109	72	36	26	25	4	95	22	73	3	68	51	56	46	74	26	12	13	7	16	7	5	68	6	65	28	39	11	2	37
MPZL2	231	849	419	531	32	215	545	1008	849	562	389	542	18	32	1533	244	672	209	964	842	215	149	1085	105	517	132	454	63	37	157	172	1087	110	426	415	876	143	1279	570	214	195	24	51	68	313	88	518	115	674	629	312	368	1447	430	1210	878	1974	224	197	892	603	1019	25	74	828	1165	1370	1113	77	654	48	318	506	325	582	480	1422	604	1593	332	200	823	137	1142	60	578	1022	437
SCN2B	96	10	16	6	0	29	8	28	0	13	16	14	0	11	0	48	0	29	2	6	0	4	4	60	53	48	2	42	99	0	58	1	41	14	23	5	2	0	6	79	1	18	75	0	10	5	12	52	35	2	16	2	36	50	51	15	4	37	39	0	29	0	32	2	40	0	13	2	95	30	81	19	56	21	12	4	6	19	0	10	42	0	78	5	7	4	0	10
SIDT2	856	944	1356	520	1323	720	465	588	648	811	491	752	394	1387	312	549	288	402	412	491	916	381	323	1631	850	555	553	611	694	429	855	616	646	501	939	389	451	764	702	1264	395	396	728	733	765	940	1619	567	1031	452	1312	817	1038	1269	820	1500	1028	1454	750	502	1030	816	467	384	951	549	1226	350	740	928	718	867	872	709	559	548	655	835	605	482	921	509	1079	737	345	514	559	711
TMEM25	154	23	38	28	94	99	42	62	8	45	64	20	29	472	15	53	7	50	16	33	100	22	226	91	92	161	8	186	110	6	132	15	63	16	66	36	19	20	29	158	44	69	180	97	35	39	32	99	56	26	162	27	70	96	70	84	27	38	163	22	99	10	118	8	86	41	74	93	236	66	145	78	88	54	16	30	33	81	22	59	166	19	192	20	21	16	8	59
TAGLN	23816	1029	3133	2962	715	16798	2248	12140	172	5547	2833	668	145	1895	132	14686	753	25196	965	7671	2901	718	1447	11297	22147	68340	748	63068	20398	124	37663	1131	20495	807	13567	1164	3880	1847	1039	27770	279	21302	38490	307	4991	304	4997	26973	10527	439	18568	1573	4360	19076	6512	14580	2493	5809	45344	197	11521	678	23051	471	12631	144	11314	1541	67541	15487	27549	22631	16565	6724	1761	1522	2209	5036	370	4853	44819	468	33182	843	1380	568	647	8583
JPH2	1475	49	20	187	6	867	45	457	2	205	104	38	2	73	11	429	20	693	45	200	224	4	62	275	639	1979	42	2542	1148	10	1450	55	1688	25	606	46	211	27	48	1461	8	1392	1861	18	272	6	91	1089	443	13	999	97	320	1565	265	535	157	207	2401	8	663	33	908	17	518	15	511	51	2136	558	1335	978	768	233	70	79	91	189	8	225	1370	7	1625	21	98	52	24	341
DUSP15	3	4	5	7	37	6	2	2	2	5	14	2	0	1	1	6	0	0	0	0	2	4	7	4	8	11	16	4	2	17	2	6	5	15	2	4	0	18	23	4	11	5	2	19	6	5	6	5	4	10	10	56	3	8	4	2	18	9	3	6	4	9	2	2	3	0	4	0	6	7	7	6	4	8	7	2	5	3	0	26	4	1	8	11	1	21	0	2
COMMD7	286	181	247	148	136	213	351	235	124	370	552	220	204	88	192	138	162	183	189	162	178	62	328	289	296	406	520	283	164	181	296	241	144	392	191	170	61	374	820	288	308	127	325	236	160	214	398	175	191	705	250	526	282	253	481	370	528	156	295	655	208	371	211	151	357	271	235	263	439	275	187	191	257	123	428	281	357	262	302	507	306	150	341	384	33	585	153	303
C20orf144	29	29	6	30	6	23	11	27	4	28	37	39	20	19	21	10	5	13	21	7	11	8	39	10	21	7	53	18	10	27	15	16	18	58	38	12	14	5	106	22	33	7	25	60	23	3	35	8	37	29	26	51	36	44	33	23	23	18	20	76	30	14	12	26	14	25	28	31	7	33	8	9	31	19	43	8	35	36	19	43	18	24	15	35	3	67	12	13
KIAA1755	308	53	134	195	75	253	355	129	18	179	176	99	10	67	13	169	7	156	14	75	70	28	18	227	120	236	175	365	162	68	335	137	252	191	155	91	36	172	206	508	35	134	455	70	99	40	144	195	111	109	326	204	96	239	240	183	265	175	241	40	126	192	178	135	148	50	128	117	403	199	262	105	237	147	240	128	97	103	57	138	206	34	319	178	74	186	105	202
SPATA25	26	14	37	12	21	17	23	15	3	36	62	19	4	31	46	28	4	15	18	11	7	7	23	21	25	14	45	16	5	41	16	12	26	68	46	12	31	13	97	27	54	19	14	48	19	13	33	70	37	114	50	96	30	29	27	13	52	71	16	50	35	14	6	32	19	39	22	13	18	25	11	49	45	22	26	20	34	40	24	77	29	3	14	35	6	63	45	27
OCSTAMP	0	0	0	0	0	0	0	0	0	2	0	2	0	0	0	0	0	0	0	0	0	0	0	0	0	0	0	0	0	0	0	0	0	0	0	0	0	0	0	3	0	0	0	0	0	0	0	0	0	0	0	0	0	0	0	0	0	0	0	0	0	0	0	0	0	0	0	2	0	2	4	0	0	0	1	0	0	0	0	0	0	0	0	0	0	2	2	0
DSN1	138	59	100	69	183	67	424	77	116	147	539	55	608	124	347	40	223	45	130	74	206	27	208	128	111	141	521	77	66	186	80	310	53	181	89	128	22	326	744	142	213	41	86	478	59	139	399	61	123	717	84	418	133	62	283	121	290	76	49	596	83	332	70	287	166	221	78	344	122	131	61	143	66	66	334	195	523	147	271	316	122	482	138	237	27	526	274	118
SOGA1	2009	549	1204	683	862	1321	1249	698	412	856	782	718	569	336	853	747	237	777	278	537	1125	212	3340	1594	1252	1776	2177	2138	1530	723	1856	712	2062	1565	1045	794	461	887	2661	2305	743	1506	2528	2394	746	984	1116	1479	839	1317	1664	2379	1087	1903	1983	1302	1457	2026	2114	1154	1421	428	1310	1036	1145	763	928	705	1662	1308	1975	1371	1115	686	1293	833	1240	764	964	1300	2149	735	2314	1394	345	1480	491	914
CNBD2	1	4	7	0	4	1	5	5	2	2	12	1	0	1	4	6	1	3	5	0	0	0	2	3	2	0	11	2	0	5	11	0	4	3	3	6	0	4	6	0	3	1	5	10	4	1	1	2	1	4	6	9	2	4	4	2	1	11	6	4	5	0	7	2	4	2	6	2	4	5	2	0	8	4	3	0	5	9	8	7	4	5	1	5	0	5	8	18
SPINT4	3	0	0	1	1	3	21	0	7	3	7	0	1	0	26	2	5	1	3	2	2	0	0	1	5	10	9	8	1	1	3	8	0	4	0	0	0	1	17	4	8	0	1	6	3	24	5	4	2	16	0	13	2	2	15	0	27	0	3	22	4	8	2	2	9	6	2	3	1	3	0	0	5	2	8	26	3	9	2	5	1	3	0	12	0	4	0	4
CDH22	2	0	4	3	2	0	1	0	0	2	0	2	0	0	0	0	0	0	0	2	0	0	0	6	2	2	0	2	1	0	4	2	0	0	2	0	0	0	0	2	0	0	0	0	1	2	0	0	4	1	2	0	3	2	2	12	2	2	0	0	0	0	0	0	0	0	0	0	0	14	4	2	4	4	0	0	0	0	0	0	0	0	4	0	2	6	0	4
LSM14B	278	269	144	179	474	220	660	236	258	300	573	253	161	166	395	201	170	144	212	216	340	41	350	268	265	364	850	229	202	322	276	450	254	505	307	269	101	579	772	347	479	121	305	629	255	388	533	229	340	738	329	920	344	330	540	314	457	224	307	891	311	415	177	412	350	429	304	336	313	354	227	218	253	242	679	267	700	312	417	516	341	412	386	543	96	1142	454	248
YTHDF1	448	345	443	270	584	293	1137	323	526	443	1252	380	369	319	1135	259	421	248	468	332	511	111	616	402	398	502	1347	361	217	455	354	562	284	911	333	349	135	723	1390	475	663	228	418	1182	312	503	942	324	413	1246	475	1391	471	433	789	473	1011	291	363	1605	445	979	211	545	525	681	352	640	548	468	271	305	355	212	1207	816	958	441	831	912	451	614	502	860	68	1358	790	407
CABLES2	121	91	99	60	206	85	245	78	133	139	184	53	124	68	81	67	120	53	92	74	129	12	166	86	120	123	389	86	65	309	125	160	80	261	149	98	42	202	252	173	203	73	135	325	128	251	339	113	93	421	151	301	120	117	158	168	288	76	101	410	117	169	58	111	159	136	99	79	116	129	87	107	102	85	235	120	203	123	178	294	103	168	112	273	45	508	116	138
LTO1	182	224	129	191	395	236	245	162	152	225	372	192	134	192	227	128	97	84	173	124	221	64	186	108	276	189	427	145	198	142	208	222	185	224	281	193	97	332	544	248	268	91	241	382	170	252	295	138	287	235	345	458	329	224	446	254	264	189	245	297	268	356	158	89	283	281	247	278	138	212	166	167	232	166	297	252	278	275	288	267	166	243	170	333	70	323	233	219
GPHA2	6	0	0	4	14	4	0	2	2	4	0	0	6	2	1	2	0	2	2	2	5	1	3	1	3	2	1	2	6	5	2	5	2	8	8	8	3	3	2	10	4	1	3	7	0	2	2	0	4	0	2	0	4	3	1	2	0	2	2	0	6	2	0	3	6	1	0	1	0	6	1	4	0	8	5	6	6	7	4	2	3	4	2	2	0	5	1	3
SLC22A9	0	0	0	0	2	0	1	0	4	0	0	0	0	1	1	0	0	0	0	0	0	0	0	2	0	0	2	0	1	0	2	1	0	0	2	0	1	0	2	0	5	1	2	0	2	0	0	0	1	0	0	0	0	0	2	2	1	1	0	0	2	2	0	1	2	1	0	2	0	0	1	2	1	1	0	0	3	0	0	0	0	0	4	1	0	0	0	2
TRPT1	105	155	86	106	190	130	235	176	129	180	153	177	130	106	90	107	135	79	219	99	162	40	118	79	183	122	253	108	68	95	133	159	140	174	258	122	92	200	273	151	196	58	101	179	197	290	265	98	258	216	214	246	274	194	253	266	190	85	106	330	161	272	59	51	223	189	172	126	124	171	82	151	170	198	158	128	204	197	285	97	194	174	136	218	83	238	186	157
NUDT22	81	172	47	64	165	102	137	158	112	171	105	199	78	121	51	101	72	72	176	123	144	45	89	60	128	88	224	85	66	87	81	150	143	114	227	90	135	191	238	144	190	68	62	218	177	165	244	90	199	158	219	193	224	255	217	252	154	69	95	182	164	227	55	37	193	120	202	83	76	163	47	145	133	189	181	111	172	183	138	95	106	132	93	229	98	142	184	186
FERMT3	158	145	331	105	753	91	177	136	33	206	102	200	234	156	82	66	87	147	84	88	463	44	73	199	150	212	88	124	121	34	132	169	213	190	201	174	114	417	111	377	133	122	130	478	206	274	790	180	189	301	242	114	275	185	258	246	108	362	100	64	114	86	101	118	355	133	124	45	163	279	134	262	109	117	121	199	214	220	274	141	91	83	200	109	99	80	139	311
PLCB3	361	987	305	487	158	405	1170	639	791	748	748	747	115	2943	1104	459	527	428	1127	463	632	175	364	368	732	333	1498	477	370	1617	555	1315	618	832	841	776	559	2287	1455	537	2535	332	285	1231	898	670	2307	354	967	1018	1170	1367	881	1106	1507	1177	917	483	645	1764	938	2612	231	443	957	1535	811	746	223	630	295	754	571	1094	1946	817	1381	938	1693	702	534	1395	381	2031	665	1028	2163	748
MRPL49	233	205	159	143	306	162	479	216	178	291	400	200	235	196	421	158	213	165	281	174	247	78	302	239	265	458	476	223	149	101	223	583	169	207	150	202	42	486	506	336	214	109	291	744	150	234	400	148	244	377	305	386	306	259	418	267	291	115	269	527	273	478	144	106	379	316	192	400	499	321	199	228	221	145	508	184	499	345	299	255	317	255	331	324	33	493	530	233
CDC42EP2	237	135	611	65	16	127	171	127	189	82	91	117	8	71	32	181	150	95	80	53	110	133	77	428	165	248	204	184	178	65	210	159	115	121	154	342	83	267	119	322	327	130	201	130	104	100	337	170	122	151	210	148	120	174	276	138	122	394	255	297	129	235	110	39	115	171	88	112	276	154	115	232	163	88	331	130	143	130	223	102	129	106	222	178	56	128	228	65
FAU	821	464	730	493	1250	665	1091	760	679	930	1286	713	1655	441	921	632	1026	713	1004	785	756	269	879	1119	1007	1810	1303	1189	686	201	1120	810	649	508	621	802	237	1503	1589	1244	781	503	1260	1462	484	903	1629	983	777	1328	991	1664	1051	734	1990	1045	1006	520	1236	1530	787	1601	917	327	1360	1017	592	1110	2412	1103	826	694	990	418	1502	885	1263	1152	1371	772	1444	992	1646	964	137	1132	1538	1096
TM7SF2	90	73	140	37	168	63	139	58	41	68	153	84	119	96	138	36	55	22	37	31	30	94	159	264	68	43	225	47	27	70	42	113	58	86	75	82	39	66	190	84	139	15	40	183	72	51	137	32	82	156	102	213	115	112	199	130	111	109	51	362	80	199	14	53	90	149	67	156	48	51	16	52	64	58	250	57	193	87	189	110	71	87	60	263	13	186	74	92
VPS51	461	620	376	351	546	441	664	509	337	622	630	568	263	425	508	428	429	330	550	485	589	234	305	456	680	705	1154	361	454	557	559	650	523	589	716	337	513	934	1574	530	688	342	467	889	761	1018	1029	584	746	794	848	1164	957	895	816	894	655	549	612	900	709	962	251	325	668	726	791	551	640	471	412	502	622	555	819	472	981	766	934	701	640	429	552	986	282	977	844	872
TBX6	10	10	10	2	11	7	31	7	50	11	44	4	5	10	13	4	1	5	3	2	14	2	5	15	2	10	28	8	6	29	8	9	11	12	14	17	0	23	22	18	17	0	8	16	8	16	13	8	4	11	11	7	13	14	17	8	17	6	5	12	8	54	8	6	13	8	4	6	5	22	13	6	7	12	19	6	18	4	19	11	11	8	14	14	8	14	20	2
PPP4C	256	564	219	193	481	262	810	297	339	399	1371	421	294	210	381	265	361	212	378	326	463	120	260	286	363	316	901	239	217	288	289	579	361	381	464	441	240	977	563	379	414	183	218	660	406	365	915	222	438	585	477	779	498	491	798	635	831	329	383	601	401	872	117	191	503	441	464	367	290	448	176	323	359	318	660	481	657	458	465	383	339	553	219	594	128	599	667	439
ALDOA	3686	7450	2645	2947	1668	3325	8919	5571	4532	6290	9313	5007	3009	1734	5517	3725	4069	3081	9006	3231	5880	1410	4095	3652	4811	6597	7777	4632	2735	2260	3655	7605	3743	3344	6484	3968	1627	11665	6262	4393	7637	2304	4087	5169	4234	4282	8958	2941	5991	6635	7450	5740	6681	6320	8496	8400	8560	2165	5585	11860	5286	14751	2486	996	7250	5914	6445	4969	6242	5113	2692	4359	4555	4203	6473	6097	6002	8356	6748	3283	6154	8945	4650	10836	652	7745	9148	5221
FAM57B	0	0	0	0	5	0	2	0	0	2	1	1	12	0	0	0	4	0	0	3	0	0	0	0	2	0	0	0	0	1	0	2	1	2	2	1	0	6	1	0	13	1	0	9	0	5	14	3	4	7	10	10	0	2	3	0	12	6	1	0	2	0	0	3	1	0	2	0	0	7	3	3	2	0	0	3	0	0	0	1	0	1	1	2	0	3	0	3
DOC2A	20	25	31	22	10	17	11	20	6	18	141	28	0	6	5	19	6	9	16	10	6	5	48	6	27	13	6	10	24	6	15	136	31	50	55	34	13	9	23	24	522	9	24	83	18	5	16	13	39	51	41	32	26	37	76	31	14	11	23	153	27	0	9	37	13	28	46	12	0	12	2	26	34	33	4	22	86	21	20	36	17	4	51	23	28	37	6	17
HIRIP3	43	40	35	36	37	35	49	37	17	45	158	32	49	57	32	29	27	29	14	26	46	11	51	63	78	74	85	77	51	32	87	50	42	35	67	30	13	132	35	100	36	24	86	94	43	26	114	70	66	30	55	78	72	67	40	61	65	40	56	48	48	50	35	18	70	28	38	43	95	37	66	45	57	38	47	37	55	50	47	54	136	61	73	42	0	67	76	53
TAOK2	719	1030	544	463	704	505	703	523	397	589	1954	728	332	762	474	432	369	272	328	408	749	195	563	543	660	523	1034	560	529	613	811	1025	842	671	919	592	571	1324	825	858	985	375	621	1259	676	480	1442	492	833	499	917	947	959	1227	1081	887	1045	1034	722	885	1058	795	346	421	784	641	815	531	493	743	490	740	648	719	884	676	729	706	767	699	595	568	556	950	432	828	772	604
TMEM219	372	595	379	294	341	325	785	433	638	592	1401	586	169	529	393	356	363	302	445	562	582	125	534	442	528	497	679	331	212	218	343	577	438	490	503	545	223	883	491	503	541	272	396	507	376	579	899	280	658	640	690	808	842	641	983	732	823	347	458	836	482	800	200	166	673	675	602	345	542	504	239	482	444	375	726	700	543	699	674	517	439	345	371	703	83	589	723	438
HMGA2	34	71	30	111	11	28	357	113	0	148	320	138	2	22	579	31	281	49	720	128	253	25	488	11	108	77	485	30	20	63	21	387	34	198	75	134	18	608	502	47	239	3	32	11289	56	210	134	23	207	784	110	445	160	106	343	233	812	9	40	421	78	711	16	131	239	340	164	777	40	75	20	25	96	48	336	709	401	181	324	66	85	14	24	366	8	773	578	62
MMP3	73	11	6	14	107	18	721	23	1	19	157	13	4	5	14	41	128	39	4	17	453	3	10	0	31	134	97	265	6	0	43	0	24	165	29	175	2	2826	360	22	2	143	90	50	8	30	18	226	7	3222	63	549	18	115	24	23	246	5	147	147	403	1003	23	17	51	16	14	445	50	72	4	29	13	4	639	364	157	46	166	106	175	37	445	21	1	171	3205	16
[truncated: 2,897,206 more chars]
