## Supplementary Table S15 for "Shared and disease-specific host gene-microbiome interactions across human diseases" (part 1 of 3)

	C3002	C3003	C3004	C3005	C3006	C3011	C3015	C3016	C3017	C3021	C3022	C3023	C3027	C3029	C3030	C3031	C3032	C3034	C3035	C3037	H4001	H4004	H4006	H4007	H4008	H4009	H4010	H4013	H4014	H4015	H4016	H4017	H4018	H4019	H4020	H4022	H4023	H4024	H4028	H4031	H4035	H4038	H4040	H4042	H4043	H4044	H4045	M2008	M2014	M2021	M2025	M2026	M2027	M2028	M2034	M2039	M2041	M2042	M2047	M2060	M2061	M2064	M2068	M2069	M2072	M2075	M2084	P6005	P6009	P6012	P6013	P6014	P6016	P6017	P6018	P6024	P6025	P6028
A1BG	1	1	0	0	4	5	3	1	0	2	0	2	2	6	0	1	0	1	1	1	4	0	0	1	0	0	1	0	2	2	0	1	0	0	0	1	4	3	0	0	0	0	1	2	1	0	0	0	0	0	0	0	0	0	4	2	0	3	0	0	3	0	3	0	4	2	0	1	6	5	0	2	1	3	1	3	4	0
A1CF	2225	5636	2777	2662	1461	696	1842	557	4509	1354	1902	2435	1938	495	1574	3072	2241	2626	3059	4269	302	4401	2418	3462	3616	4	3360	2762	1969	4172	3678	2341	2490	2359	4997	3158	3444	4532	6186	3476	4109	5141	2894	1261	2351	2730	2731	4195	4249	2430	3894	3283	4305	1112	3065	2439	942	3761	2219	2280	3911	3915	2590	4372	496	4359	3958	2633	1558	1972	2127	10929	5952	2948	2350	2239	3975	3359
A2M	8957	24572	75820	4988	43441	65878	27366	44210	18346	58609	19509	32286	21338	33584	26940	33594	26769	8674	28439	6303	37918	6176	10688	26193	21167	8	32729	21009	18278	26799	23041	27984	6666	5921	5630	32295	6813	27031	8160	7533	7468	5654	15979	17232	27285	26427	24282	31914	24628	33163	25323	18542	41981	13186	27552	19141	37843	21473	19711	13940	18457	43852	20895	26737	47488	24096	18785	10474	31922	87544	36194	12458	36712	23725	22523	40459	24306	5985
A2ML1	0	0	0	0	0	1	0	2	2	0	1	1	0	1	0	0	0	0	0	0	1	1	0	1	1	0	0	0	0	0	1	0	1	0	0	0	0	1	0	2	3	2	1	0	0	0	0	2	0	0	0	1	1	0	1	0	0	1	0	0	0	0	0	0	4	1	0	0	1	0	1	1	1	0	1	1	0	0
A3GALT2	0	1	1	0	1	0	1	1	1	1	1	2	1	3	0	0	0	1	1	1	0	0	0	3	0	0	0	0	0	0	0	1	0	0	0	0	2	0	0	0	0	1	1	0	2	0	0	0	0	2	0	1	0	0	1	1	0	0	0	0	0	1	0	0	2	0	0	0	0	3	0	0	1	0	0	0	0	0
A4GALT	31	56	271	34	490	321	394	1132	128	560	79	127	121	808	211	256	63	78	64	37	735	39	105	199	107	2	201	158	83	123	106	292	30	76	37	205	229	106	47	154	46	32	132	186	116	150	111	103	89	173	125	26	173	126	149	333	401	93	93	65	149	125	150	111	506	85	67	73	277	451	259	88	116	154	174	287	65	58
A4GNT	2	0	0	0	0	0	0	0	0	1	0	0	0	1	0	0	0	0	1	0	1	0	0	1	0	0	0	0	0	0	0	0	0	0	0	0	1	0	0	0	0	0	0	1	0	1	0	0	0	0	0	0	0	0	1	0	0	3	0	0	0	0	0	0	0	0	0	0	0	22	0	1	0	0	4	0	0	0
AAAS	943	1143	1379	1324	1068	1325	1420	956	1279	1219	901	1219	1217	1050	1299	1743	701	835	1004	1566	1163	1216	1400	1437	1178	2	1266	1157	858	1287	1354	1681	768	1003	869	1577	1432	1054	1202	1177	737	1104	1005	1136	1000	1140	1200	957	1077	1341	902	806	1855	791	1071	1700	1099	968	885	702	959	1309	870	1156	1054	1072	1169	1031	1336	1848	1657	972	1569	1415	1398	1600	1090	1375
AACS	1740	1773	2636	2351	1431	2292	1488	823	2536	1162	1022	1761	1561	829	2026	2208	1043	1580	2079	3368	880	2833	4039	2826	2241	0	2112	1939	1832	1868	2817	2745	1992	1427	2226	2849	2475	2086	2549	1570	1837	2002	1906	2137	1577	1765	2027	1244	1739	1814	1402	1432	2308	1107	1773	3071	1588	1591	1775	1263	1982	1989	2009	2715	1006	2059	2055	2242	2268	2132	2655	1516	3226	2104	2057	2243	2439	2528
AADAC	9	23	42	17	41	8	5	188	21	12	27	10	18	80	25	20	15	36	55	58	14	8	19	18	20	2	11	4	6	11	9	15	4	14	7	19	13	14	17	7	7	10	5	7	13	0	0	2	6	7	12	14	16	1	5	18	23	18	12	4	8	7	16	7	14	10	48	5	7	317	4	15911	69	26	653	76	263	8
AADACL2	1	0	0	0	0	0	6	0	0	1	1	2	0	0	2	1	0	0	0	0	0	1	0	0	4	1	3	0	0	0	1	4	0	0	2	0	2	2	0	3	0	6	1	1	4	0	1	0	0	2	1	0	1	2	3	0	0	0	1	1	0	2	2	1	0	3	1	4	0	0	4	0	3	5	0	1	1	1
AADACL3	0	0	0	0	0	0	0	0	0	0	0	0	0	0	0	1	0	0	0	0	0	0	0	1	1	0	2	0	0	0	0	0	0	0	0	0	0	0	0	1	0	0	1	0	0	0	0	0	0	0	0	0	0	0	0	0	0	1	0	0	0	0	0	0	1	0	0	0	0	0	0	0	0	0	0	0	0	0
AADACL4	0	0	0	0	0	0	1	0	0	0	1	0	0	1	0	0	0	0	0	0	2	0	0	0	0	0	0	0	0	0	0	0	0	0	0	0	0	0	0	0	0	0	0	0	1	0	0	0	0	0	1	0	0	0	0	1	0	0	0	0	0	1	0	0	0	0	0	0	0	0	0	0	0	0	1	0	0	0
AADAT	88	182	245	329	133	129	262	70	214	113	118	269	253	156	179	227	106	98	223	339	56	81	174	131	130	0	133	151	102	127	139	206	48	137	80	232	109	158	95	68	23	149	130	94	117	132	174	144	235	145	147	95	259	52	132	277	125	131	134	98	184	168	124	135	81	132	107	83	169	209	195	50	247	303	196	174	174	171
AAGAB	4031	4262	3672	8245	4141	3589	4284	3067	5064	4309	2290	3492	3124	2937	3608	4020	2234	4000	4537	7473	2371	4821	6233	5790	4675	12	4027	3378	3008	3494	4650	6370	5365	4403	6213	4861	5664	3915	4176	4868	5072	5069	2974	4368	2795	3362	3852	2788	4143	4179	3456	4662	4668	2282	3454	5419	3486	3042	3469	2727	4123	3859	4337	4854	2729	4114	4382	4443	4429	5347	4787	3233	8023	5527	4597	4344	4521	5883
AAK1	255	228	229	329	313	400	311	288	380	456	79	186	141	121	163	162	223	262	218	348	344	329	248	256	386	1	342	285	149	292	271	315	365	171	451	419	561	489	488	495	400	598	340	215	348	346	284	203	377	196	363	275	749	82	445	214	262	260	354	229	311	379	357	470	213	263	304	334	209	397	266	298	379	364	239	314	372	185
AAMDC	477	444	574	576	313	691	319	355	756	363	456	609	415	271	642	643	431	564	255	502	379	800	578	722	1013	0	703	915	306	759	767	876	869	289	762	853	748	934	827	770	460	882	569	406	505	495	675	597	449	859	483	486	731	762	655	458	229	502	527	424	322	470	523	382	212	636	669	725	354	532	508	502	582	448	507	382	491	254
AAMP	6341	5124	6791	8063	4935	5187	6740	3353	6939	6591	3924	5410	4585	3468	6680	6692	3113	5706	3783	6492	3473	7595	7111	7336	7445	6	6640	6070	4643	5960	7450	8807	6219	4650	5710	8742	8032	6124	7322	5753	5337	7575	6776	5727	4729	6177	5734	5154	4315	6679	4562	4107	7391	4055	5290	6707	4358	4759	5019	3868	4821	6585	5233	5427	3514	5554	5970	6191	6295	5841	7711	4295	7506	6215	5635	6196	4664	7046
AANAT	0	0	4	1	1	0	0	1	0	0	1	1	0	1	0	0	1	2	0	0	0	1	1	0	0	0	0	3	0	0	0	0	1	0	0	1	1	0	3	2	2	1	0	0	0	2	0	0	0	0	2	1	0	0	0	0	1	0	1	1	1	1	2	0	1	0	1	0	2	3	0	2	0	0	0	1	0	0
AAR2	1143	1304	1745	1947	1336	1550	1569	1266	1647	1604	914	1046	916	1109	1237	1360	751	1129	1004	1787	1411	1584	1701	1806	1532	2	1504	1405	1055	1336	1672	2214	1503	1420	1258	2014	1943	1326	1497	1220	1117	1363	1407	1594	1118	1346	1324	1074	1136	1759	1157	910	1922	933	1339	1569	1225	1054	1240	1002	1236	1498	1148	1327	1114	1449	1331	1297	1607	2060	1972	1482	1770	1585	1464	1686	1085	1364
AARD	7	10	83	2	18	28	10	7	3	11	8	13	15	5	13	14	15	1	12	10	5	3	2	6	9	0	26	21	6	20	6	13	0	14	5	26	15	11	6	4	2	7	15	9	11	17	18	10	16	39	26	7	7	8	12	28	17	22	10	6	4	15	5	13	20	13	15	29	35	36	19	13	69	22	21	16	17	9
AARS	3340	3070	5821	4420	5120	3976	5204	4703	3527	4966	2016	2717	2695	3749	3122	3544	2069	3172	3763	7708	6434	3313	4394	4587	3252	2	3356	3401	3036	2896	3783	4828	1944	3449	2129	4438	3488	3027	2395	2380	2173	3017	2911	4096	2527	3924	2957	2492	2611	3856	2406	2518	4931	1669	3117	5095	5182	2893	2975	2168	4648	4578	2876	3279	4797	2916	2836	2595	5453	5474	5545	2823	4605	3720	3369	4877	3129	3785
AARS2	538	845	792	790	605	692	936	393	985	725	487	533	512	458	557	998	349	524	648	756	717	779	722	853	1149	1	817	696	466	810	1088	1016	614	472	554	918	869	790	636	631	445	788	777	667	626	813	676	513	647	933	736	415	1117	362	840	997	593	631	860	509	640	884	634	943	617	623	660	669	800	881	997	950	1093	847	680	1010	650	609
AARSD1	3	14	8	2	9	11	16	10	6	13	9	12	25	13	28	22	18	4	13	3	19	3	7	6	15	0	13	17	8	13	6	23	10	16	1	21	39	15	5	32	7	14	22	8	26	9	17	5	11	23	14	10	13	7	22	8	3	14	12	3	10	22	3	9	11	13	18	7	7	20	4	16	8	38	32	25	23	12
AASDH	515	493	747	606	516	569	635	365	670	574	318	626	424	457	496	512	477	522	508	818	690	438	571	531	697	1	757	486	458	657	667	566	337	560	619	796	603	571	645	532	323	682	406	378	552	554	523	492	491	578	716	514	631	202	724	705	503	694	537	439	472	723	556	597	400	723	656	571	523	786	874	617	862	696	635	810	654	672
AASDHPPT	1094	1298	1633	1205	1292	1360	1469	1487	1405	1549	912	1044	893	1248	1113	1040	1009	1158	1105	1660	2261	926	1248	1653	1631	7	1485	1275	1139	1284	1434	1346	867	1404	1051	1553	1522	1303	1299	1100	826	1327	1012	1042	1001	1277	1254	1145	1163	1418	1363	1003	1494	557	1321	1343	1596	1383	1313	882	1512	1631	1143	1109	1289	1450	1274	1230	1456	1992	2059	1431	1978	1477	1566	1686	1319	1388
AASS	131	122	263	78	208	301	371	216	148	285	142	172	114	122	146	209	219	126	180	112	448	35	156	199	78	0	229	127	154	162	184	143	43	131	56	179	148	111	77	97	87	74	172	146	218	287	157	135	150	137	236	64	182	29	246	155	262	188	130	101	168	321	140	164	255	192	129	90	173	436	293	369	212	162	246	276	166	131
AATF	1585	1708	2263	3162	2067	1951	2298	1907	2310	2510	1355	1472	1237	1734	1776	2068	1136	1664	1451	2377	2494	1950	2079	2317	2261	10	1948	1896	1302	1778	2136	2954	1660	1671	1618	2442	2478	1729	1882	1775	1462	1757	1518	1806	1431	1735	1626	1568	1347	2509	1544	1180	3188	1287	1929	2265	1942	1738	1574	1277	1972	2119	1690	1718	1633	1797	1637	1956	2393	2844	2631	2238	2406	1967	1753	2371	1419	1851
AATK	14	120	492	14	310	618	194	303	26	191	183	311	178	104	66	518	23	31	132	142	128	259	236	198	376	0	376	119	19	267	226	144	117	23	286	705	324	122	203	251	66	277	574	123	416	339	294	87	148	404	208	37	711	181	152	405	133	26	216	220	36	97	193	129	109	220	255	181	85	201	116	501	370	293	144	154	169	21
ABAT	830	2150	1581	776	466	2304	670	465	2710	614	1203	1886	802	398	767	1938	2324	2263	1219	1571	865	1230	512	1226	1415	1	1244	1509	433	1138	1285	967	1033	439	2285	1615	2052	1806	1614	1394	394	2027	2269	784	1715	617	1731	2396	1383	1523	2085	1473	1819	686	3376	942	466	1434	1898	1303	1030	1211	2013	1856	352	2431	1800	1665	526	1257	1156	2472	2228	1006	1053	633	1946	778
ABCA1	858	1108	1728	365	1780	2118	2940	4431	1617	2888	1150	1223	1004	2011	1773	941	2353	1793	980	627	5983	730	598	1637	2214	2	1879	1870	826	2386	1696	1938	1814	1856	824	2286	1814	2280	2227	1186	1188	1848	1832	1391	2310	1396	2395	1995	1787	1816	3165	1929	3511	649	1847	747	2289	2074	2222	1325	3626	3072	1442	1791	2028	2017	1639	970	1015	3218	1860	1328	1679	1555	1513	1810	1933	493
ABCA10	25	36	74	17	57	75	145	51	80	86	147	247	271	42	90	190	108	35	115	45	30	95	60	69	121	0	205	175	42	183	117	96	78	19	134	173	206	144	246	271	62	272	172	41	293	93	218	80	171	160	221	91	125	74	214	55	75	198	124	57	25	92	98	120	66	97	119	74	42	144	62	161	220	146	147	117	170	26
ABCA12	31	5	27	94	2668	41	1814	336	107	3055	10	21	13	375	51	12	1	17	77	17	1	8	3330	907	5	1	45	5	98	6	20	15	1	1021	32	16	58	6	4	17	1281	22	25	651	5	220	5	1	8	19	10	12	16	2	32	79	577	18	33	7	2	6	4	39	1054	15	15	12	1760	4736	280	4	23	19	250	381	15	118
ABCA13	86	44	50	4	250	126	83	86	86	169	11	58	32	76	50	20	25	77	80	160	15	7	199	199	204	2	27	68	75	19	43	18	9	162	32	45	62	126	88	31	105	206	35	101	22	51	12	209	18	103	107	125	63	14	53	107	108	92	47	11	58	43	82	86	80	85	113	95	79	292	337	60	19	51	81	153	128	133
ABCA2	658	696	1600	1092	824	1971	924	883	1746	1051	769	992	894	597	1069	1741	563	652	933	770	1027	2292	1238	1459	2208	1	2430	2171	552	2152	1598	2129	2117	290	2016	2637	2108	1060	2670	2475	478	2417	2115	1191	2225	1063	1555	901	918	1846	1767	669	3489	1076	1613	1405	842	1581	2301	1178	371	1024	1551	1858	563	1698	1511	1369	662	1631	1021	853	1557	1403	1268	1303	1565	261
ABCA3	119	60	181	135	179	315	152	225	229	232	96	180	118	188	160	179	104	63	115	81	169	140	139	127	177	0	263	212	118	226	201	279	175	135	168	328	586	99	122	238	97	283	239	187	319	173	192	115	118	329	197	95	443	150	484	226	226	284	236	173	109	206	306	151	255	297	214	233	214	366	205	298	261	220	223	382	156	143
ABCA4	2	4	10	11	16	8	14	23	7	3	4	8	11	18	2	5	0	8	5	1	7	8	4	10	5	2	6	1	5	3	10	2	8	7	4	5	6	5	6	7	5	13	2	7	6	13	7	2	7	10	6	7	10	4	10	15	12	5	2	8	9	11	12	18	8	9	4	6	8	6	17	267	18	11	31	4	17	8
ABCA5	1646	2030	1317	1134	932	1603	1582	782	2356	1019	1785	2429	1730	596	1693	2027	2077	2309	1708	2215	875	2133	1437	2283	2958	8	2902	2901	1815	2641	3042	1933	2993	1568	3764	2676	3641	2926	4916	3814	2778	5283	2410	1413	3576	2087	2933	1904	2080	2760	2656	2796	3296	1017	3387	1695	942	3295	2315	1751	2100	2180	2201	2336	843	3202	2301	2174	1019	2482	2147	4473	3103	1886	2647	2057	2824	1295
ABCA6	28	99	214	26	209	257	329	261	103	424	211	166	149	241	109	213	183	43	180	16	261	58	39	92	143	0	248	133	71	260	137	145	39	164	58	218	346	304	74	184	46	89	138	122	288	231	255	247	254	212	329	145	311	77	452	109	340	246	212	119	117	202	214	206	265	276	167	74	195	342	189	171	344	206	214	323	266	29
ABCA7	217	113	238	176	555	850	454	710	331	774	113	261	158	722	344	488	263	313	127	321	972	169	288	185	78	4	321	192	95	170	274	103	79	149	140	207	495	151	249	417	215	145	246	324	143	323	212	277	158	355	210	113	671	185	222	368	602	179	302	150	179	528	443	159	487	222	144	170	268	682	233	226	166	267	439	560	147	45
ABCA8	332	1578	3673	280	653	1865	2450	297	1238	1761	2260	2265	2212	496	1225	2682	1567	76	2290	131	422	452	61	775	1625	0	3311	2376	371	4067	1711	2637	508	157	431	3248	356	2970	341	827	189	715	2176	330	3209	1849	3340	1948	2953	3192	3557	2320	3790	1068	5094	846	636	4030	2161	1949	888	1638	1474	2238	894	3613	2646	866	823	1882	1221	636	6125	2961	771	1338	2758	394
ABCA9	15	18	53	15	25	60	128	47	52	152	111	93	109	35	42	124	78	25	70	4	121	53	17	74	81	0	139	91	31	106	67	73	30	35	80	115	124	113	123	141	38	118	77	42	185	103	116	86	111	89	132	71	123	58	148	43	50	102	78	63	22	82	86	77	41	86	82	26	31	69	40	71	128	124	125	45	96	13
ABCB1	2265	8076	1144	4160	608	4424	2779	1760	6109	933	2549	5066	2935	660	5328	2810	3918	2365	2553	5189	1417	9017	537	2276	10367	9	5654	6252	343	7822	2676	5070	16845	869	7260	8435	12503	8494	8672	13633	2080	14109	7046	384	5176	1510	6761	3234	5598	7987	6919	8296	15646	1729	6801	2823	1075	4456	5007	5820	3917	3108	5227	11214	739	9948	7652	4930	487	3957	1382	36383	6576	7496	1881	1476	6309	2212
ABCB10	1542	2075	1534	1443	1107	1039	1223	802	1643	1255	910	1317	1214	900	1351	1445	1236	1621	1655	2108	960	1146	1558	1576	1764	0	1315	1522	1034	1204	1465	1463	1186	1379	1462	1732	1455	1450	1461	1040	1252	1543	1313	1265	1249	1313	1480	1353	1706	1294	1345	1191	1772	524	1313	1603	1210	1344	1473	1085	1568	1693	1271	1355	923	1688	1318	1537	1383	1914	1771	2475	2644	1655	1553	1506	1758	1938
ABCB11	69	255	3	528	62	57	54	53	98	97	29	59	20	13	139	44	129	363	36	102	11	104	112	69	222	0	35	458	35	78	22	117	233	63	92	126	149	546	77	233	122	124	63	72	52	29	42	103	235	38	52	111	168	7	73	92	78	45	237	39	156	341	98	106	25	55	65	74	47	70	40	12	223	66	27	71	134	47
ABCB4	14	58	111	24	90	67	124	166	89	109	74	60	73	340	71	114	129	14	88	11	441	27	32	61	68	1	142	97	49	112	86	93	55	266	57	167	488	136	45	211	52	92	73	151	54	85	115	84	84	224	130	66	216	42	110	99	162	84	81	57	49	166	87	77	120	102	41	73	145	268	208	287	115	185	248	275	94	63
ABCB5	0	0	5	0	1	9	1	1	0	0	0	0	2	4	1	0	0	0	2	0	26	2	0	0	0	0	7	2	0	3	0	0	0	0	1	4	1	1	1	2	1	1	2	0	1	0	2	1	0	6	4	5	0	0	0	1	2	0	0	1	0	0	1	0	0	0	2	0	0	5	1	1	4	1	1	2	1	0
ABCB6	1	1	1	1	4	1	9	3	0	5	3	7	3	3	11	12	0	1	4	1	3	3	0	1	1	0	3	1	1	5	0	3	1	2	0	2	0	4	0	6	0	2	0	1	4	5	1	1	3	4	4	0	2	0	4	2	5	2	1	1	2	8	2	0	2	0	1	0	4	4	2	1	2	4	5	11	5	0
ABCB7	1127	1313	1477	1285	905	1081	1245	626	1435	937	882	1057	861	689	1030	1209	909	1187	1101	1551	984	1228	1131	1262	1525	0	1338	1086	883	1302	1391	1201	1110	993	1012	1739	1448	1480	1276	1151	812	1371	947	997	928	1184	1097	1196	1164	1436	1214	924	1758	528	1344	1370	852	1151	1138	959	992	1421	1058	1221	743	1387	1202	1460	1266	1430	1514	1430	2036	1343	1195	1379	1294	1293
ABCB8	589	669	1148	1399	1130	1038	1288	1099	1106	1338	362	699	637	742	1026	1317	501	954	733	1455	926	1009	1475	1158	952	1	848	765	538	783	1041	1353	782	531	795	1063	1200	1009	1065	996	724	719	783	1177	583	967	847	877	641	930	602	315	1378	614	764	1719	1110	519	705	442	851	1069	732	984	851	702	778	754	995	1415	972	606	1083	1145	969	1251	710	711
ABCB9	73	150	171	67	108	152	114	84	172	154	69	127	81	68	130	229	105	128	81	101	165	154	105	121	151	0	203	153	83	192	170	163	86	65	131	202	211	143	204	185	76	203	159	114	122	136	117	190	66	181	116	103	225	85	142	153	134	110	116	103	72	136	106	133	126	132	140	115	133	159	90	166	160	76	126	145	176	52
ABCC1	1393	1200	1896	1072	2924	1806	2274	3278	1069	3544	545	818	700	2248	1321	1001	1102	1303	1199	1087	2888	800	2446	2360	1532	1	1312	1076	1467	1249	1321	1488	853	2269	700	1557	2122	1395	935	849	1533	979	1018	2421	864	2031	1050	1188	839	1125	857	587	1553	332	880	1391	2533	877	719	538	1358	2062	954	976	2480	1038	708	814	2430	3524	2770	1256	1379	1213	1638	3494	1147	1082
ABCC10	390	450	817	746	753	983	741	692	611	701	383	577	426	513	657	714	375	644	448	767	851	623	806	857	676	0	807	653	431	656	813	951	540	418	698	879	901	634	792	603	489	651	674	704	597	665	650	622	457	628	548	356	1009	305	596	822	763	448	569	371	558	721	549	687	533	535	507	465	697	1053	829	631	673	628	660	932	632	430
ABCC11	13	8	8	14	13	8	8	8	2	29	3	5	2	3	6	16	9	14	7	11	17	7	30	11	9	0	5	6	6	2	6	8	9	6	5	1	3	9	10	3	10	2	4	13	5	8	6	23	5	6	3	6	4	2	4	3	12	9	6	5	15	10	4	8	7	9	5	4	8	6	7	12	4	7	8	13	10	3
ABCC12	0	0	0	0	1	0	1	0	1	0	0	2	0	1	1	1	0	1	0	1	0	1	1	1	0	0	1	1	0	0	1	0	0	1	0	1	0	0	1	0	1	1	0	0	1	1	1	0	1	0	0	0	1	0	0	1	0	0	0	1	2	1	1	0	1	1	1	0	0	2	0	3	0	1	0	0	0	1
ABCC2	10	17	20	22	41	25	38	53	22	51	39	35	32	37	22	29	26	10	20	13	49	11	9	14	40	0	33	23	19	30	16	31	13	19	15	42	44	55	24	39	12	32	25	17	58	25	39	15	35	25	23	20	28	7	24	12	25	35	33	20	17	36	32	20	44	36	50	22	17	129	31	4341	36	46	190	49	107	10
ABCC3	6438	8237	5595	11262	4544	10385	7010	4155	7615	5447	4576	6269	6560	3142	8301	8136	6416	7445	7794	11044	1859	9949	9648	8113	7292	18	6472	10091	4615	7317	7040	10739	7667	5139	9031	12184	11603	12146	9890	11015	8833	13179	9107	8174	6575	5008	8020	8286	6368	8143	8251	7075	11968	3480	5784	7408	2952	6552	7567	5570	8203	8059	5453	9524	3578	5904	7319	6881	7723	9953	5271	3040	10722	9444	4577	6538	6971	3494
ABCC4	688	2374	2031	634	1582	1622	1731	2585	1087	1984	1172	809	898	1610	945	1475	1200	726	841	544	2053	737	685	1195	1678	3	2175	3341	997	1925	1017	3887	1493	1210	1017	1561	1213	1898	1354	1257	394	1028	1645	1288	1007	901	1328	1208	1321	1394	2419	1061	1924	329	1202	1415	1839	1130	1390	1348	2683	1791	788	1742	2264	1568	1360	954	1757	2168	1636	961	1876	1674	1245	1636	1164	1018
ABCC5	553	648	745	1122	1177	1126	2021	579	987	1661	683	1270	1069	796	1019	1007	1018	707	710	461	1048	645	859	968	1193	1	1222	1095	621	1123	792	1627	910	881	708	1505	1809	1159	1237	1194	809	1182	830	1428	1253	1147	1220	920	781	986	911	601	1256	428	1019	1036	839	908	792	502	478	1044	881	1073	798	939	761	583	891	1992	1390	786	1016	1591	1861	1223	1216	650
ABCC6	431	384	427	189	325	551	246	132	592	443	216	403	270	79	367	568	244	717	437	631	65	505	511	723	597	2	582	412	276	615	979	521	687	134	1081	707	741	746	1364	1068	516	810	541	290	464	697	563	406	372	729	486	318	941	281	416	534	228	350	367	524	282	872	566	395	68	533	491	480	340	320	320	1260	480	464	561	470	660	268
ABCC8	21	28	56	45	32	38	19	9	22	32	15	22	45	6	17	62	6	48	29	30	8	18	40	64	45	0	47	47	16	59	86	93	42	23	44	82	47	64	48	40	10	59	78	20	64	29	95	20	46	62	54	26	43	29	99	46	31	23	38	36	16	31	30	47	16	53	31	17	12	11	18	34	63	87	31	37	73	19
ABCC9	25	26	137	9	188	252	87	254	68	241	34	61	38	163	70	68	55	13	78	29	913	19	18	71	40	0	99	39	69	62	48	46	7	21	34	50	33	43	11	11	9	34	58	46	83	125	32	40	55	48	129	24	79	18	92	90	311	54	60	42	37	56	51	45	285	70	53	35	166	454	138	69	141	65	70	206	99	18
ABCD1	413	171	474	302	607	652	429	499	578	857	191	290	288	373	453	575	201	415	219	320	648	505	1187	605	448	2	544	451	278	411	659	430	629	338	772	580	628	375	396	583	552	514	482	608	343	463	361	330	236	431	354	195	856	344	339	515	609	271	337	269	224	512	487	424	376	364	351	360	485	623	378	1209	407	364	465	625	333	266
ABCD2	67	40	99	7	133	56	61	214	75	295	68	59	41	120	84	69	128	72	83	10	509	22	55	66	44	1	145	61	84	73	120	28	22	76	37	80	117	45	55	29	24	48	70	82	53	130	70	56	85	138	119	62	107	14	83	10	146	125	60	82	74	219	88	75	190	86	83	24	142	235	186	226	195	129	136	229	101	49
ABCD3	8595	10710	6163	9715	4340	6023	5680	2382	10311	4654	4239	6709	5752	2405	6319	6817	7291	9992	8521	13808	2359	7522	6933	8404	10638	8	6903	8288	5006	7855	8939	7305	10368	6355	10163	9257	10235	12433	11251	9504	8873	12669	6451	4318	5367	5970	6362	9560	8765	8369	7888	8446	11150	2771	7248	8445	3960	7704	7722	6483	7149	8880	7542	11405	2949	10861	7642	8650	6340	8147	7213	13301	17312	8865	6159	6251	9450	10288
ABCD4	1588	1208	1785	1672	1798	2136	1593	1275	2938	1645	1266	1847	1154	1219	1537	1848	1054	1468	1362	2389	1365	2309	2538	1970	1784	1	1928	1552	1025	1864	2359	1772	1831	1732	2827	2611	2442	1731	2161	2381	1814	2330	1900	1642	1382	1853	1675	1331	1507	2742	1497	1237	2279	1341	1646	1844	1146	1590	1301	1022	943	1587	1581	1708	1067	1669	1861	1595	1662	2664	2088	2510	2031	1642	1929	1981	1806	1537
ABCE1	3175	4417	4019	5773	3466	2899	5686	3644	3909	4315	1961	1914	1811	2686	2378	2462	2516	2786	3763	5933	4918	2588	3838	4227	3543	1	3263	3212	3032	2910	3124	5027	2204	3910	1731	4608	3490	3092	1940	1907	1709	2815	2432	3655	2399	2864	3148	2456	3362	2494	2937	2466	3727	895	3340	4160	4698	2984	3160	2530	5372	4494	2494	2766	3721	3596	2745	3243	4193	4951	5869	3006	5445	4988	3257	4285	3287	6333
ABCF1	2923	3172	3483	4311	2946	3036	3901	2936	3552	3393	2067	2489	2307	2670	3241	3298	1943	2770	2571	4286	3491	3567	3623	4282	3522	4	3207	3014	2049	2959	3249	4728	3273	2602	3152	4608	4299	3134	2930	3101	2690	3510	3112	3240	2425	2717	3156	2708	2884	4235	2820	2415	5387	1902	2932	3988	3322	2703	2918	2191	3291	3637	3360	3184	2845	3443	3092	3723	3440	4945	4174	3718	4488	3631	2637	3751	2940	3489
ABCF2	1737	2754	2080	3760	2112	2145	3007	2194	2618	2578	1168	1806	1589	1814	2003	2349	1479	1951	1871	3611	2347	2483	2099	2920	2821	8	2158	1835	1328	2119	2389	4043	2814	1969	2097	2800	3269	2466	2564	2085	1624	2022	2063	2038	1661	1855	2191	1920	1903	3139	1879	2141	3767	1097	2445	3102	2184	1872	2001	1615	2420	2464	2134	2538	2059	2404	2172	2680	2454	3119	2958	1840	2994	3012	2031	2428	2091	3202
ABCF3	1638	1791	2037	2529	1991	2033	2180	1677	2285	2031	1218	1630	1377	1379	1999	2106	1126	1716	1665	2403	1854	2322	2296	2410	2044	4	2058	1839	1343	1816	2105	2798	1818	1704	1988	2505	2554	1843	2006	1997	1717	2067	2147	1899	1493	1745	1840	1541	1502	2209	1588	1371	2699	999	1807	2153	1852	1492	1786	1374	1641	1934	1741	1767	1619	2013	2028	2031	2090	2605	2262	2190	2346	2148	1973	2359	1832	1890
ABCG1	995	1346	1125	1854	2256	2056	1840	1129	2733	2583	873	1656	1082	1233	1749	1239	1245	2635	668	1119	2118	2711	702	2733	2454	9	1744	1689	673	1869	1690	2576	4592	2319	4346	2840	3876	1694	2453	3953	3309	3969	2186	2006	2658	1060	2014	1428	1400	2245	2465	2655	3614	1156	2229	1347	1291	1890	2365	1363	1269	1775	1841	2329	883	2255	2275	2271	1420	2656	2292	3248	936	937	2045	2157	1570	1054
ABCG2	2263	8286	850	617	811	1320	238	405	4516	420	2004	2263	1986	1149	4505	4534	6402	2241	2974	3971	1085	2481	136	445	6040	20	2328	7671	93	3660	1046	1038	8348	60	3967	7507	7781	17870	3707	9317	683	11449	3434	66	1645	1651	2919	6111	8357	4893	2432	5013	5677	1752	1641	1990	178	1685	3978	2565	993	5867	3461	4858	108	5139	2527	3649	185	2025	242	22349	6750	2559	1254	332	9502	2980
ABCG4	0	5	14	0	5	10	4	3	3	13	5	4	5	10	5	5	0	1	4	1	21	0	8	2	2	0	4	2	4	6	2	4	1	5	4	2	2	6	2	3	2	4	2	2	5	4	3	6	2	3	2	4	4	1	3	9	4	2	1	2	0	0	6	1	10	2	0	1	22	15	3	1	6	4	8	18	3	1
ABCG5	3	14	21	10	63	15	6	23	5	6	3	8	5	33	12	5	0	39	8	41	0	2	10	2	0	0	0	2	2	4	0	4	0	2	1	3	1	3	2	0	1	2	2	5	1	2	1	22	0	0	0	3	1	0	0	8	26	0	2	1	36	13	2	1	6	1	7	0	6	46	1	1322	2	1	43	10	29	3
ABCG8	19	30	89	14	66	13	6	15	4	7	7	6	8	16	9	11	18	85	11	57	3	0	9	8	5	1	6	4	0	6	1	11	2	3	3	9	1	14	12	0	0	4	0	4	5	3	3	49	1	4	4	0	0	2	2	1	15	3	0	1	55	41	3	1	4	2	6	2	1	54	9	1880	13	2	84	18	29	3
ABHD1	1	0	7	2	7	6	3	2	5	3	2	2	2	4	5	8	2	4	1	1	4	1	0	1	0	0	5	0	0	3	2	5	0	2	0	3	3	3	0	0	1	0	2	2	3	1	3	1	3	0	6	0	7	6	5	0	2	0	4	9	0	5	2	3	3	1	1	0	6	10	0	7	5	8	9	5	1	0
ABHD10	1000	1398	1553	1337	962	1184	1332	728	1393	1125	840	1295	1060	777	1149	1364	876	1243	1218	1923	1271	978	1153	1327	1328	3	1446	1204	947	1157	1532	1295	645	1111	1005	1539	1443	1335	1215	874	694	1167	1034	947	1003	725	1138	1134	1249	1362	1289	985	1733	634	1147	1851	1169	1346	1241	899	951	1586	997	1272	810	1166	1133	1196	1386	1392	1658	1274	1916	1361	1277	1606	1205	1477
ABHD11	1343	1588	1566	2580	980	1396	1945	492	1930	1623	1004	1685	1582	649	2229	2130	769	1138	1379	2370	317	2529	2051	2029	2102	1	1529	2435	1093	1349	1991	3414	2325	927	1593	2694	2549	1688	1681	1673	1157	1857	1740	1474	1270	1195	1502	1563	1264	1703	1149	1033	1933	1459	1167	2201	866	1026	1437	934	1173	1411	1617	1637	622	1369	1451	1575	1393	1556	1378	779	2392	2336	1504	1417	1367	2086
ABHD12	2322	1830	2141	2046	1849	3005	1892	1429	2703	2556	1479	2731	1666	1535	3248	2679	1310	1946	1251	2024	2040	2785	3013	2688	3325	6	2435	2149	1283	2424	2019	2705	2277	1712	3155	3078	4100	2655	3233	3101	2673	2958	1819	1742	1836	2216	1945	2026	2085	3019	1652	1926	4044	2060	1929	2385	1783	1652	2054	867	1519	2411	1863	2725	1417	1826	2169	2265	2130	2833	2038	3962	2683	2152	2283	2152	1794	1589
ABHD12B	173	377	60	64	1	12	265	5	504	73	66	131	234	27	354	343	102	41	328	11	25	127	3	265	252	0	307	264	166	3	484	497	363	330	94	534	226	236	271	252	1	206	341	153	27	153	268	80	313	117	317	178	674	191	342	193	72	61	470	43	94	288	59	229	25	469	18	259	99	114	29	0	404	152	151	21	24	336
ABHD13	1188	1306	1297	1133	896	1009	1252	1071	1137	1145	752	1118	786	1066	1029	982	812	1214	1112	1424	1494	709	1123	1384	1451	3	1173	1063	803	933	1139	1062	1264	1307	1209	1324	1371	1102	1104	880	948	1249	1007	1102	902	991	1129	962	1272	1124	1270	1043	1234	492	1267	979	1409	1059	1068	905	1253	1321	1019	1124	981	1342	976	1125	1034	1660	1557	1451	1881	1398	1257	1175	1290	1447
ABHD14A	48	76	197	92	125	148	105	114	155	160	101	130	109	155	171	253	43	65	62	63	105	151	167	133	112	0	113	102	71	167	122	239	56	70	85	149	169	90	101	112	60	85	107	120	77	102	82	84	103	145	91	82	211	137	107	118	114	69	111	83	48	90	98	110	118	96	112	83	125	192	106	67	168	134	174	132	89	41
ABHD14A-ACY1	0	1	0	1	0	2	4	0	2	2	0	1	5	1	1	5	1	1	0	0	2	0	0	1	0	0	2	1	0	2	0	3	1	1	0	0	3	1	0	9	1	2	1	2	1	1	1	0	1	0	1	0	0	0	0	0	1	1	0	0	3	0	1	0	1	0	0	0	1	0	0	9	0	5	6	0	1	0
ABHD14B	2228	2490	2971	2885	1588	2182	1589	858	2596	1506	2827	2856	2223	1496	3057	3368	1388	2443	1507	3044	1191	3019	1835	2280	2627	2	2551	1799	1354	2400	2855	3529	2618	970	2283	3220	2796	2241	2591	2337	1620	2545	2087	1714	1794	1839	2167	2199	1979	3891	2065	1651	4035	2102	1960	2326	1255	2042	2011	1957	1770	2145	2022	2158	971	2731	2695	2509	1949	2263	2625	3173	2614	1887	2043	2057	2256	1710
ABHD15	651	1046	1020	690	582	863	547	498	1011	662	514	867	756	590	635	973	555	949	844	1084	877	1061	793	957	1193	1	908	1168	473	949	1065	1058	1103	584	1028	1205	1120	1106	842	1334	468	1381	1077	661	833	624	988	942	886	1431	850	834	1481	636	1214	726	578	944	894	732	449	912	1114	966	470	1189	842	995	776	1074	756	1317	1672	861	789	761	903	582
ABHD16A	16	20	38	24	20	38	61	39	30	66	28	44	49	66	86	84	16	19	18	15	25	27	38	23	22	0	32	24	22	41	43	32	37	26	31	39	77	25	46	51	28	51	33	42	32	42	25	22	37	23	21	7	53	19	20	22	35	12	16	13	10	45	11	9	25	6	40	8	24	33	17	13	23	53	81	29	21	11
ABHD16B	0	1	0	0	0	1	0	1	2	2	0	1	1	1	0	2	0	0	0	0	2	0	1	1	0	0	0	0	0	1	2	1	2	1	1	0	1	1	1	0	2	0	1	1	0	0	0	0	0	0	0	0	1	1	1	0	0	1	0	0	1	1	0	0	0	1	1	0	0	4	0	0	1	0	2	0	0	0
ABHD17A	249	181	692	768	841	816	987	858	893	1300	277	451	417	772	927	1101	201	421	246	344	856	1157	1272	1073	667	2	883	778	325	587	861	1174	746	233	611	1252	1566	589	768	1196	593	514	702	784	595	717	528	551	224	802	481	107	856	627	386	850	657	384	520	171	401	791	518	598	464	318	488	321	595	816	540	296	413	783	836	1100	313	158
ABHD17B	1828	1345	1041	1270	922	926	1822	663	1239	1326	694	981	734	768	1595	798	844	1194	952	1486	790	1206	1107	1387	1547	3	1133	1150	987	1090	1180	1149	3348	2041	1455	1678	2082	1483	1645	1455	2201	1560	1013	1276	853	1428	1051	997	1282	1359	1029	923	1322	547	1114	1052	1001	1215	1046	929	1653	1350	931	1244	741	1386	1091	1250	1199	1307	1580	1284	1718	1375	1183	1390	1333	2222
ABHD17C	7766	7010	4285	9648	4149	5135	5344	3371	9496	4599	4052	5790	4791	2820	6288	6416	4695	7276	5557	12026	1275	10673	7393	8307	8735	10	6195	6343	3969	5904	7169	7213	9679	6125	10333	9264	10945	7887	9925	10026	12981	8945	5090	5906	4652	5813	5701	5996	5967	8802	5194	6822	8562	4286	6781	6574	3664	5644	5335	4683	8825	7180	6093	7857	2173	7640	6532	7246	4636	6715	7199	4272	9764	5744	5196	5730	7170	8874
ABHD2	11405	6952	9628	18799	15403	13940	8627	13391	8975	12881	3325	6395	4247	7453	6904	5976	7290	10688	10114	13787	8162	7191	13240	11445	10007	3	8219	6902	6445	7498	8210	11137	6533	10850	10172	10277	10756	7949	9838	8144	10572	10310	6275	9852	6074	8502	6955	6264	7760	5926	7201	7504	11472	2704	8008	9981	9623	7779	7590	5561	8135	9109	7181	10544	7810	8873	6533	8195	10248	15759	10713	10351	11986	9171	7111	12493	9150	7399
ABHD3	6594	6808	2378	5240	4381	7096	5803	2598	7857	6975	3876	6179	5402	2898	9137	6292	4861	5600	4227	7091	2357	9273	6980	7690	9310	9	6295	5994	4155	6219	6153	4589	11262	8481	9649	8267	11125	8963	11503	11318	13244	10092	5398	6078	3954	5447	5556	6616	7500	6773	5379	6495	8954	2162	5152	4042	4086	5217	5813	4011	6312	6153	4859	8012	2744	6436	6230	7755	5331	6714	5714	3008	7261	6601	6295	5734	9435	8563
ABHD4	821	1121	1281	836	1122	1388	1095	1024	1389	1356	1034	1248	821	1125	1534	1238	1126	972	717	1044	1324	1483	1724	1253	1373	2	1617	1125	746	1401	1100	1005	1704	1110	1622	1554	1452	1733	1944	2159	1236	1534	1123	880	786	1236	1122	1517	806	1477	997	940	1955	691	1178	1088	1101	1101	774	695	594	997	1003	1273	1104	1048	1118	942	1474	2201	1301	2492	1183	754	1163	1066	1668	761
ABHD5	1296	1472	712	1153	1165	997	1105	1228	1264	1010	500	764	622	825	1144	859	1087	1736	847	1769	1347	1063	1587	1213	1190	3	875	1195	684	944	896	791	1294	794	1162	1032	1288	2025	1792	1388	1660	1180	790	1203	558	743	804	1787	857	866	644	739	1247	294	789	940	1086	703	801	493	1330	1398	758	1078	730	939	828	820	989	1645	1171	1426	1297	937	960	961	1096	1270
ABHD6	930	1077	834	1536	725	1223	950	808	1321	955	464	678	678	553	891	841	614	982	852	1791	480	1903	1074	1227	1479	0	1144	1232	537	974	1210	1501	1472	798	1572	1396	1576	1334	1320	1371	2307	1534	907	800	664	856	911	954	1198	1150	836	880	1863	579	959	921	733	784	1132	719	870	1075	896	1075	480	922	1131	1319	867	1126	1170	3009	1408	966	1027	956	1005	1400
ABHD8	61	28	199	42	101	135	114	186	80	242	65	57	55	160	131	132	55	74	32	29	255	52	99	153	99	0	160	143	67	124	101	95	88	43	64	180	183	99	88	149	48	101	122	104	52	148	77	91	35	199	57	17	181	74	71	117	143	61	40	57	34	131	147	77	161	52	78	71	161	166	85	69	96	85	149	154	81	27
ABI1	4997	5105	5042	5001	4405	4267	4202	3888	5284	4756	3459	4344	3249	3826	4656	4713	3328	5377	4201	6059	5552	4713	6565	5658	5782	13	4573	4284	3298	4804	4616	4049	4130	4906	5522	5788	6132	4927	5548	5244	5837	5803	3638	4979	3614	4694	4131	4541	4274	4601	4226	4057	6505	2050	4015	4333	4164	4245	3641	3160	4987	5293	4006	4179	3261	4846	4360	4222	4402	6093	5740	5842	6617	4595	4655	5548	4593	5483
ABI2	712	829	1545	640	977	1099	1220	1169	706	1292	671	818	773	987	828	810	660	648	742	689	1622	531	712	1021	927	2	1314	926	688	1128	1151	1290	422	843	635	1287	903	981	539	754	381	900	1064	778	965	1059	1028	900	905	989	1181	845	1057	391	1335	742	1276	1083	850	793	765	1215	1068	867	1314	1202	949	740	1043	1738	1226	955	1653	1351	1043	1327	1102	674
ABI3	196	199	683	125	786	654	800	1033	557	1849	205	309	254	891	563	691	258	266	182	111	1381	163	597	548	451	0	683	295	276	439	413	438	160	418	192	686	1053	400	222	472	326	177	322	554	230	493	289	325	218	745	350	181	750	314	253	361	608	240	267	211	377	1033	336	302	708	257	260	203	664	879	687	432	344	335	751	922	278	164
ABI3BP	279	840	3307	228	2809	4648	5790	2717	1432	2113	1598	1819	2913	4852	1689	2329	1481	151	1538	136	5447	267	131	992	2224	1	3226	1918	610	4080	1594	1837	438	1114	387	4032	1095	2645	476	929	261	804	1806	855	3042	2054	3606	1294	2109	2167	3134	1374	3473	526	3084	2050	3544	2608	1826	938	294	2712	2308	1320	2243	2099	1496	844	1471	4722	2250	852	3891	2777	1361	2364	1817	537
ABL1	3472	3618	5524	4038	3533	4253	3744	4851	4311	3386	2105	2887	2260	2432	3368	3382	2893	4309	2793	3999	4838	4062	3160	4640	4881	6	4212	4717	2242	4611	4438	4605	4066	2202	3711	5966	4944	4936	4860	3926	2453	4783	4340	3543	3293	3934	3936	4570	3036	4128	3757	2183	7204	1583	4181	4403	3454	3847	4078	2976	3471	5404	4070	4249	3184	4339	3990	3941	3437	4501	4035	3111	5653	3651	2610	4104	3636	2604
ABL2	761	555	968	787	1220	740	1318	2769	797	1226	444	601	488	1018	838	522	701	725	659	643	1989	621	829	1237	1016	1	1087	1094	902	1144	994	1344	949	1352	793	1045	1048	922	820	629	1119	1222	769	1497	703	1048	879	685	916	719	861	726	1129	244	1013	847	1606	926	830	675	1403	1241	897	938	1307	1073	831	712	1005	1574	1358	1032	1488	1165	1052	1524	987	866
ABLIM1	10712	11000	13211	19043	11231	8160	10012	5729	12229	9114	5557	7102	5847	6303	7802	7351	6781	10349	10755	16157	5549	9259	11855	11021	14414	4	10546	8971	8403	11508	12894	12521	8162	10474	11756	13129	13369	9704	13471	10327	9406	11597	8578	10122	8359	8854	9815	7852	10324	8585	11094	9102	15209	3648	11383	11318	8465	11867	10700	7222	11475	11827	9370	11633	6771	12358	9631	11288	10560	14173	13719	12817	15095	10055	8537	13203	10077	10455
ABLIM2	242	595	443	141	312	296	252	314	459	281	366	444	310	239	309	639	162	221	228	949	114	546	261	352	662	3	482	342	121	498	419	319	364	178	762	480	602	570	586	633	524	774	509	314	479	266	538	382	486	629	568	319	832	686	419	328	163	378	407	270	179	237	315	710	139	407	505	845	242	367	303	530	559	290	294	252	405	317
ABLIM3	86	378	716	100	593	496	412	704	358	699	243	487	322	772	360	430	210	195	348	84	909	97	276	460	248	0	468	288	208	427	331	354	75	258	105	439	448	340	111	191	232	153	356	640	256	407	275	367	429	528	505	235	666	285	420	833	756	354	232	271	161	499	313	378	717	363	302	213	643	1025	630	560	809	624	641	710	304	185
ABO	1957	486	1097	566	942	1355	676	580	3425	657	609	555	378	121	1310	1379	430	1427	453	784	118	3524	582	1745	2082	4	3184	1667	1781	859	1067	2159	1529	879	885	1106	3472	926	1242	996	585	2818	2014	489	1900	781	683	1513	1089	675	1345	954	1172	85	1667	516	199	1198	1285	944	1864	1844	2072	511	249	566	792	2418	974	1242	654	2072	1130	763	588	650	911	914
ABR	7389	6531	7502	7966	5813	7006	6751	4420	7203	6397	5054	6143	5459	3473	6855	7760	5904	7150	6017	8790	6011	8268	7774	8739	9852	9	7916	9181	4579	7438	8139	8136	7314	5116	8154	12516	9258	8935	9203	8069	6904	8720	8575	7054	7064	6925	8414	6963	6562	7670	8009	5452	13192	3808	7693	7077	5255	6333	6769	5404	6154	8982	7158	7234	4064	7763	7750	8148	7007	8926	7807	5688	9041	7196	5857	7234	6646	5752
ABRA	0	0	0	3	6	5	2	5	0	1	0	0	0	3	0	0	0	0	0	0	5	0	0	2	2	0	0	0	0	1	2	0	0	0	1	0	4	1	1	0	0	0	0	2	1	0	0	0	0	0	0	0	0	1	0	0	11	1	0	0	0	1	0	0	4	0	1	0	0	1	0	0	0	3	0	3	0	0
ABRACL	3025	3896	2886	3008	1937	2514	2501	1986	2905	2964	1573	3465	2683	2062	2789	4011	2507	3346	2893	4915	1900	4406	2909	3676	4509	17	2789	3289	1845	2837	3674	3507	3995	2422	4762	3589	4431	4402	5246	3816	2982	5290	2178	2397	1648	2426	2997	3749	2461	4233	2340	2845	4737	2137	2204	3016	1913	2135	2583	1941	3640	3335	2516	3205	1796	2996	2448	2954	1681	3693	2864	3105	4572	4731	3814	1939	2464	2875
ABT1	873	835	1491	1636	1078	1134	1405	920	1469	1351	752	958	976	1019	1406	1184	550	885	849	1401	1140	1283	1386	1508	1289	5	1280	1193	740	1091	1407	1664	1219	856	1040	1602	1682	1013	1172	1063	898	962	1017	1276	833	842	1175	968	712	1480	922	552	1745	705	961	1318	1026	972	964	789	900	1128	965	1143	819	1034	1160	1098	1191	1419	1401	826	1556	1390	1335	1307	811	1006
ABTB1	265	220	788	514	983	788	623	1543	686	983	478	591	453	1160	808	670	357	422	228	251	949	469	594	674	841	8	929	876	305	835	637	595	401	327	595	900	922	447	838	1009	356	584	858	579	612	692	635	454	207	978	668	181	788	618	535	430	998	626	464	233	230	612	533	408	803	477	521	530	625	1223	652	642	496	495	959	909	420	126
ABTB2	745	316	305	1196	786	1026	663	575	1115	703	341	525	468	408	906	767	295	483	436	855	240	1722	1376	1015	790	0	748	585	287	692	936	1197	1622	443	1139	1016	1911	567	953	1104	1236	856	665	746	610	668	878	212	588	628	507	579	1558	412	713	697	483	497	700	448	497	728	858	1080	358	811	540	734	565	768	677	757	611	685	637	574	747	749
ACAA1	3214	4939	2744	4572	2957	3143	2836	2349	5420	3539	2680	4377	4005	2624	4350	7518	2179	3320	3948	7119	2195	6859	3417	4378	6039	12	4334	4981	1888	4281	4859	5644	6011	2099	5637	6560	8571	7165	7553	8494	3884	8194	5567	2916	3125	2790	3188	3665	4633	7469	3524	3957	6072	3972	3982	5494	2194	3310	3595	3093	2197	4915	4444	5229	1842	3744	5105	4285	2865	5168	3164	5466	7404	4945	3835	2832	5082	3713
ACAA2	14321	9552	7595	8063	5519	10091	6090	2334	11847	7167	4845	7012	6631	3197	10827	9756	7470	13198	6016	12406	2458	12472	8495	9621	11963	39	6007	9734	4414	7550	6720	7289	9962	5659	10975	8911	9790	14471	12083	15157	16481	12340	5365	6724	3942	7115	4389	11913	6254	10386	3795	6511	11441	5691	6349	7664	2889	5919	5580	5248	9407	11260	7408	7641	2817	6548	5550	7297	4468	8868	7884	5881	10178	6546	7219	6017	5917	8434
ACACA	1904	3011	3655	2582	2344	2791	2893	1600	3827	2318	1037	2173	1547	978	1656	2483	1621	1873	3123	4683	1641	3050	4574	4065	2200	0	2720	2013	2906	1909	3620	3682	1395	2427	2218	3456	2636	2362	2961	1645	2225	2401	1721	3281	2161	2476	2466	1676	3020	1525	1827	2001	3206	633	2097	4117	2230	1785	2211	1348	3603	2543	2634	3624	1835	2236	2717	2252	3502	3844	4248	1866	4034	2885	2590	3612	3226	3462
ACACB	1395	1403	1692	614	1006	1667	1021	593	1699	1045	1057	1192	900	545	1118	1509	1336	1960	1041	1495	665	1278	822	1311	1960	3	1919	1619	825	1941	1902	1013	1315	627	1787	2160	1779	1958	1957	1672	1193	2521	1897	806	1725	1922	1745	2098	1491	1705	1746	981	3246	738	1897	1522	573	1625	1671	1134	1098	1791	1419	1563	612	1939	1737	1464	922	1581	1052	1805	2191	1212	1544	1472	1703	992
ACAD10	1125	1218	1447	1431	851	1236	1093	561	1571	849	1075	1026	812	511	1282	1242	1182	1288	825	1464	824	1406	974	1152	1858	1	1597	1565	776	1920	1647	1181	1213	709	1435	2044	1500	1788	2098	1274	957	1475	1379	996	1217	1289	1567	1541	1216	1594	1500	987	1271	847	1380	1173	731	1147	1293	867	1128	1512	1347	1141	535	1494	1449	1470	944	1424	1297	1562	1455	1100	1182	1221	1456	873
ACAD11	14	13	26	6	32	20	37	35	21	31	5	13	11	21	19	28	18	10	15	6	32	16	11	21	12	0	29	10	6	14	13	10	7	6	3	28	35	22	16	29	8	11	30	13	26	21	16	7	8	11	12	6	44	5	10	16	17	8	12	7	22	28	9	14	28	14	16	13	26	22	23	22	19	30	44	41	13	7
ACAD8	1037	1038	1292	1523	1003	1376	1465	820	1622	1088	819	1411	1128	728	1540	1482	907	1299	955	1632	853	1360	1417	1515	1431	1	1492	1509	1059	1249	1469	1895	1485	1164	1208	1791	1591	1429	1457	1255	985	1459	1289	1265	1003	1268	1333	1306	1254	1509	1105	737	1603	832	1203	1340	778	1208	1293	861	943	1297	1278	1228	829	1145	1303	1385	1448	1457	1472	1138	1808	1549	1576	1497	1214	1070
ACAD9	1071	1352	1522	1911	1362	1432	1809	1064	1790	1514	988	1260	1203	1048	1418	1685	804	1146	1045	1826	1110	1603	1723	1860	1681	2	1646	1412	996	1501	1752	2272	1130	1188	1088	2171	1656	1438	1312	1334	1001	1376	1323	1389	1204	1354	1374	1278	1289	1526	1197	898	1962	836	1229	2159	1177	1225	1245	813	1213	1483	1316	1344	1033	1138	1323	1387	1716	2013	1847	888	2054	1732	1290	1666	1376	1636
ACADL	0	0	0	0	0	2	2	0	0	0	0	2	5	0	1	4	0	0	2	1	0	0	7	0	0	0	1	1	30	1	1	0	0	21	0	3	2	1	0	1	0	0	0	0	0	0	0	0	0	3	4	4	4	2	1	1	2	0	5	4	0	0	3	0	2	5	3	0	4	0	0	2	5	2	3	1	0	3
ACADM	5381	7441	3595	2243	2599	4716	3736	2020	3694	2743	4790	3776	3312	1856	4233	3687	5993	6295	3388	5492	3244	4200	2283	4031	9331	10	4756	5733	2919	5854	4003	2887	4437	3041	3449	6270	6040	9883	6287	5029	3787	6643	4742	1791	2671	4180	5201	7541	5407	5030	4350	4096	4997	1509	4057	3112	2644	5167	5881	2993	3543	5783	4370	3569	2412	4891	4059	4841	3208	3726	4172	10719	6580	5638	3327	2909	5370	3647
ACADS	1968	3391	5476	5149	1866	5378	1885	1009	6999	1779	2010	2982	2464	871	4392	4963	2541	6776	1912	4375	970	7566	2486	3899	6139	7	4600	4968	1362	4801	4949	5008	5878	663	4709	7713	6949	6306	7561	6671	3094	4845	4729	2280	2666	2875	3531	7766	2728	6129	3441	1564	7500	5331	3121	4697	1052	3005	4426	2401	2826	5238	3872	5263	605	3393	4174	4854	1638	2014	2506	3544	4310	2745	2678	1866	2812	1722
ACADSB	3619	2604	2781	2700	1314	2803	2246	838	3563	1556	2662	2536	1865	777	2495	2271	2705	3098	2070	3140	1156	2512	1816	2433	3260	1	3704	3545	2098	2961	3682	2589	2850	1885	2661	3753	3021	3562	4260	1771	1924	2654	2918	1570	2490	2445	3300	2878	3226	2411	3782	2546	4068	884	3135	2299	1107	3050	3579	2240	2307	3482	3035	2429	960	4243	3654	3313	2277	2096	3279	2086	3652	2523	2330	2408	2590	2492
ACADVL	12398	13656	12720	15386	10065	14596	15097	8542	17042	15077	10501	13958	16029	9349	18444	15950	8466	10789	13186	17865	6553	16524	14021	11673	18103	17	12687	14256	6866	11235	10286	16983	10125	9030	11689	19300	14368	18876	16067	18057	13030	16021	12548	12072	9876	11459	11845	13971	14680	13993	9771	7612	18092	10147	9814	13226	8901	10015	10585	8800	9501	15568	9241	12358	8617	10657	10782	11558	10411	15100	10492	10709	17068	17266	12626	12404	13319	10198
ACAN	0	9	6	0	33	1	37	221	12	26	4	12	20	74	3	23	2	5	3	3	100	0	11	18	3	0	14	9	7	21	13	15	1	7	2	9	6	15	1	4	3	6	22	12	21	5	29	4	10	21	17	7	1	13	20	22	42	8	27	5	7	4	3	5	64	6	8	2	52	114	7	9	26	8	17	48	9	0
ACAP1	167	97	419	62	1020	466	853	1390	485	1546	289	352	268	1833	676	662	426	240	250	77	2836	116	252	305	162	6	779	333	295	448	371	239	73	615	181	631	1878	274	242	1294	129	282	487	581	284	572	352	179	188	1280	444	160	946	186	247	123	1119	537	162	220	268	1518	462	317	1286	275	192	249	745	1741	1166	1125	438	820	1328	1773	304	189
ACAP2	3938	4185	3661	3878	3410	3803	3451	3640	4594	3783	1979	2845	2077	2497	2989	2695	4007	4472	3743	5089	5067	2684	3064	3862	4365	11	3888	3551	2735	3880	3764	2813	3576	3958	4638	4193	4870	4553	4964	4255	3972	5264	2935	3127	3257	3232	3739	3824	4633	2944	4533	3941	4779	1166	3927	2979	3616	4026	3454	2845	4320	5404	3542	3679	2790	4665	3598	3391	3135	5301	4431	5017	5780	3628	3600	4211	4986	4099
ACAP3	242	181	581	491	580	610	726	619	473	725	232	524	576	607	743	966	246	323	340	342	579	541	592	548	465	2	574	521	259	439	522	987	403	211	284	808	828	430	604	744	290	517	544	529	677	586	581	328	279	496	314	156	684	288	415	621	492	423	387	185	203	506	386	413	423	291	379	339	430	696	477	322	473	622	710	751	322	170
ACAT1	5026	7525	4170	7300	2238	3839	5255	2029	8768	2966	6237	7166	4817	1953	6114	7259	4781	6827	3448	6941	2605	11048	4100	5649	10037	25	6301	7029	3420	6287	8660	6920	7923	3029	6587	8596	8385	8471	8843	7920	7690	7721	5861	2536	4307	4073	5278	6949	6733	8536	6045	5969	10248	4548	5924	7949	2351	5748	6277	4930	4707	7440	6909	7527	1918	7844	7541	8650	3560	3926	5424	2198	10024	5928	4787	3930	6175	5209
ACAT2	3469	4998	2891	2265	1725	3416	3617	1491	4512	3154	1486	2604	2523	975	2685	4538	1893	3159	4287	6971	1128	5027	10118	4302	2494	5	2341	2032	2829	2003	3270	2497	2236	2680	3279	3035	4291	2655	4473	2718	4945	1841	1963	3403	1107	2696	1914	1668	3267	1671	1597	1794	2730	957	1656	4927	2411	1431	1410	1555	4822	3000	2258	3692	1559	1749	2318	2373	4462	4562	4000	1386	4922	3717	3283	2865	3106	6822
ACBD3	3815	3237	4249	4351	3605	3185	4288	2926	4038	4118	1971	2705	2379	2618	3112	3110	1979	3234	3695	5363	2785	3386	5967	5502	3757	5	3198	2553	3402	2874	3697	3102	3160	5373	3728	3763	3301	2787	3268	2428	5565	3337	2676	4352	2581	3439	2857	2332	3796	2587	3111	3030	3806	1383	3134	3642	4012	3094	2619	2355	5800	3107	3000	3482	2807	3740	3048	3190	4416	4933	6205	2275	5374	3686	3573	4289	3337	6087
ACBD4	166	258	447	162	208	328	249	214	243	266	282	305	278	276	316	458	212	329	238	237	284	330	202	243	334	11	389	469	127	307	366	336	310	89	328	505	470	408	353	515	141	437	426	183	338	321	314	468	254	522	262	130	569	341	293	358	190	321	280	248	96	335	312	228	240	270	285	292	245	436	190	825	341	320	347	400	281	112
ACBD5	3090	3673	3877	3294	2649	3102	2341	1604	4884	2329	2262	3360	1893	1496	2579	2553	2541	3505	3204	4489	2084	2645	3319	3597	4269	3	3324	3220	2341	3425	3887	3014	3256	2551	3867	3692	3676	4166	4251	2820	2478	4274	2541	2366	2772	2746	2922	3085	2937	3164	3397	2776	4496	1109	2976	3153	2204	3457	3034	2485	3000	3702	2726	3176	1646	3779	2987	3604	2614	3477	3739	7858	5170	3087	2834	2993	3696	3125
ACBD6	442	483	721	689	595	613	774	534	669	659	403	474	426	577	648	662	295	420	370	596	591	504	651	665	706	0	630	661	456	563	653	897	428	458	367	955	787	569	505	469	339	467	460	505	412	528	412	440	419	711	463	331	741	358	428	703	525	454	532	303	471	494	398	477	472	474	473	580	784	764	784	399	676	581	691	708	442	608
ACBD7	34	28	20	23	19	24	10	3	21	18	17	24	22	13	12	25	17	35	3	29	13	8	15	20	13	0	18	29	12	18	21	22	3	12	10	27	16	11	18	16	8	13	13	17	18	18	14	26	19	21	12	19	26	2	25	26	32	31	20	12	26	37	15	10	20	17	12	10	43	13	21	19	32	19	56	7	21	19
ACCS	111	107	237	74	345	185	217	311	375	216	332	299	603	219	323	370	590	322	138	283	384	130	114	324	187	0	340	292	130	232	203	251	116	70	129	377	789	526	674	423	73	229	324	155	377	287	665	383	220	668	530	65	662	334	178	135	156	268	160	222	82	276	156	123	360	152	205	186	288	345	160	335	181	250	407	365	425	62
ACCSL	0	0	0	1	0	0	0	0	0	0	0	1	0	0	0	0	0	2	0	0	0	1	3	0	0	0	0	0	1	0	0	0	0	0	0	0	4	5	0	1	0	0	0	0	1	0	0	1	0	0	1	0	3	0	0	0	0	0	0	0	0	4	1	2	0	0	0	0	1	0	0	2	0	0	1	0	0	0
ACD	131	118	362	213	328	358	362	352	301	425	144	191	192	422	269	376	117	158	149	187	351	220	342	260	234	5	312	295	120	250	267	334	108	133	156	373	378	184	215	273	97	194	251	253	205	261	209	182	106	430	195	71	358	240	197	382	320	155	191	130	149	272	219	197	282	146	154	177	387	502	340	221	278	300	281	374	157	83
ACE	2737	1631	2538	1830	1826	2040	1944	1561	2752	2543	1478	2602	1050	1574	2318	1484	1187	1778	1003	2110	2284	638	2862	3892	880	8	1234	1457	1214	2191	3071	3283	1353	1903	2084	1298	2949	1240	2116	601	1903	2093	852	2246	1764	2044	1471	1336	1110	1363	2377	993	2307	299	2021	1312	1485	1076	665	1236	1155	1676	1418	1736	1003	695	2342	616	2368	4252	3409	60027	1548	1718	4081	1520	3187	861
ACE2	2857	3398	806	1180	2963	1857	1671	1071	3089	3621	510	1584	567	493	1813	1294	1760	2962	2796	3403	306	1577	12488	4163	1796	10	1125	970	2132	1879	1058	1058	2095	1586	4802	528	1555	2040	4182	2037	2757	1529	661	3631	1511	2761	1878	1350	597	1118	1271	1999	2067	631	1500	1510	3063	662	622	972	2312	2935	869	2177	1758	1559	1126	1046	3547	5178	3487	72551	946	748	4220	2362	2664	2411
ACER1	0	0	5	2	1	2	0	1	1	2	3	0	1	2	2	1	0	0	0	1	8	0	0	0	1	0	5	0	0	1	1	0	1	1	0	3	2	0	1	3	0	1	1	1	2	0	1	0	0	3	1	3	4	1	2	0	1	0	0	0	1	9	4	1	0	0	1	0	1	4	0	4	0	1	4	3	0	0
ACER2	163	388	214	187	174	683	112	129	392	112	93	689	135	156	140	65	118	228	424	341	96	234	102	205	514	0	300	398	85	263	296	198	351	65	549	690	836	488	690	610	112	445	362	73	289	144	257	196	762	568	448	959	1010	55	579	286	124	432	682	252	116	214	258	289	92	654	616	319	111	422	116	193	599	310	125	102	477	87
ACER3	2340	2379	2035	2840	1853	1790	2317	1721	2606	2280	1056	1990	1524	1548	2069	1795	1998	2967	2963	3953	1807	1870	3332	3082	2387	1	2337	1834	1575	2214	3054	2336	2444	2560	2968	2355	2965	2279	2437	2042	3177	2892	1839	3034	1543	2230	2058	2847	2819	2107	2270	2712	3276	814	1947	2851	2283	1891	1768	1670	2829	2528	2017	2579	1586	3015	2301	2307	2498	3287	2038	1776	3586	3444	2041	2965	3139	3016
ACHE	550	75	159	432	1111	419	1238	650	684	1037	176	615	249	620	1192	460	78	180	201	400	196	2083	1550	768	462	1	888	324	258	408	1006	576	1077	465	1173	868	1504	246	737	1073	2034	511	549	661	597	1018	440	168	188	873	327	233	999	481	282	419	579	227	266	272	429	279	419	774	240	270	293	244	521	1014	535	283	358	664	623	935	336	689
ACIN1	4602	5177	6512	5158	5532	5912	7161	5106	6644	6866	3806	4787	4297	4647	5458	6018	3811	4423	4638	6158	6594	5774	6307	6323	5617	4	6643	5485	3976	6114	6328	6352	4502	5176	5188	8085	8301	5831	6920	6485	4714	6731	5459	6140	5480	6003	6283	4628	5604	6258	5567	3746	8934	2803	5684	5864	5448	5316	5249	3326	5064	7321	4870	5468	5070	6013	5826	5086	5666	9033	7693	6626	7896	6602	6137	7966	5432	4827
ACKR2	95	140	63	61	64	54	95	88	149	75	74	103	83	65	111	115	70	100	104	134	32	251	120	102	197	0	146	214	22	201	166	98	211	88	210	233	271	272	193	283	99	374	147	41	81	99	121	126	165	209	84	160	254	88	126	175	77	137	94	100	93	431	137	320	105	139	172	141	69	103	84	49	254	154	67	68	133	122
ACKR3	184	296	1166	84	646	317	650	548	335	1290	502	544	266	1445	535	591	203	112	239	132	724	623	813	964	472	1	697	464	392	292	515	691	280	550	600	424	682	353	251	569	163	288	439	834	437	431	642	317	459	509	370	463	592	265	360	549	1207	572	250	349	248	637	322	372	1020	482	453	732	675	1717	1185	664	668	526	583	807	325	332
ACKR4	668	39	180	47	682	251	89	1372	107	382	36	28	13	488	67	17	134	841	56	207	102	17	529	165	28	0	121	9	122	22	145	13	18	159	22	9	42	50	65	15	215	8	8	133	11	172	21	90	26	18	10	6	54	10	5	51	572	22	12	32	289	747	23	29	173	16	8	16	214	121	107	766	25	8	259	339	55	154
ACLY	5024	5949	8409	7906	5883	6199	6848	5489	6667	7224	3041	4811	4353	4062	4988	6722	3063	4922	7014	10075	5879	6634	10787	8602	6156	4	5451	4431	4878	4735	6851	6915	5162	5582	5982	7247	7496	5119	6159	4736	4900	5249	5661	6772	4367	5603	5070	3605	5749	5158	4467	4552	7875	1915	5663	9582	6499	4801	4817	3557	6371	6541	5598	6395	4857	5939	5278	5779	8793	8864	8494	9309	8832	6449	5859	8091	5844	7649
ACMSD	0	0	0	0	4	1	0	6	0	0	0	0	0	20	0	0	0	0	0	0	0	0	0	0	0	0	1	0	0	0	0	0	0	1	1	0	0	0	1	0	0	1	0	0	0	0	0	0	0	0	0	0	0	0	0	0	16	0	0	0	0	0	0	0	1	0	0	0	3	2	0	0	0	0	0	3	0	0
ACO1	5028	3342	5147	4248	4481	3774	4116	2636	4561	2938	2259	3119	2495	1752	3242	3506	2719	4628	3150	5169	3942	3815	6099	4700	2813	6	3439	2782	3191	2657	4456	3868	2832	3367	3096	4397	3704	2726	3252	2387	3603	3654	2749	3980	2413	3449	3151	2893	2866	3350	3202	2711	4687	1870	3485	3637	4202	3284	3215	2344	3306	3023	2747	3283	2954	3712	3441	3322	4952	4531	5888	4541	5041	3458	3614	5061	3791	4299
ACO2	11999	12057	10958	16400	7444	11747	9693	4343	14824	8494	7347	10750	8817	4006	11747	15238	7656	11741	9093	17319	5556	16722	10302	14406	14658	21	12557	11186	6456	11174	13847	16013	16479	5735	15600	15800	16661	13606	15167	13725	12202	13339	12476	10065	9521	9730	11701	12865	10540	14143	11471	9774	19857	7730	12517	12178	6953	9907	12102	8548	11063	12354	12169	14552	4796	13889	14280	14656	9186	11623	12825	20388	17970	11794	9662	9004	13371	10962
ACOT1	172	176	194	238	120	139	108	48	304	190	72	192	95	94	196	278	79	213	68	315	62	81	187	186	224	0	217	102	189	130	218	183	263	157	61	21	132	348	381	224	213	150	175	118	168	52	91	153	166	311	123	102	243	114	23	243	101	110	109	91	88	97	171	132	40	166	187	158	158	123	23	125	170	83	305	132	120	207
ACOT11	1842	3130	3183	4672	1466	1999	1610	809	3046	1513	1278	2138	1904	1013	2822	3160	1322	2247	2315	4047	340	3383	3332	2746	3523	4	2902	3302	1240	2989	3291	4278	3505	1407	3613	3725	4135	3355	3264	4172	3567	3122	3433	2179	2049	2060	2766	2413	2623	2724	2333	1801	3749	2117	2839	3311	861	2062	2884	2026	2161	2810	2760	2818	689	2523	3222	3258	1809	2589	1769	4299	4238	3074	1911	2115	2806	1581
ACOT12	2	0	0	0	0	0	0	4	0	1	1	0	0	0	2	0	2	1	0	2	2	2	1	0	0	0	0	1	0	1	0	0	0	1	3	0	1	1	1	1	0	2	1	0	0	0	1	1	0	2	0	0	0	1	1	0	1	1	0	0	0	0	0	1	0	0	4	0	0	6	0	150	1	1	5	2	0	0
ACOT13	1640	2866	2176	2014	1089	1738	1640	803	2909	1268	1620	1854	1695	799	2403	2395	1334	1610	1833	1689	1030	3735	2394	2569	3479	9	2462	2511	1702	3564	2739	2011	2453	1281	2995	2903	4132	2565	4108	2752	2032	2809	1750	1992	1708	1546	2031	3223	2215	2520	2656	1695	3601	1847	2419	2023	1128	2858	2586	1725	1635	2639	2025	2610	782	2316	2782	2657	1524	2379	1512	1036	3595	2034	2071	1851	1768	1626
ACOT2	450	493	739	703	390	517	404	312	788	434	206	776	437	208	606	666	436	617	220	686	323	440	811	624	730	4	664	644	479	658	785	740	615	293	1005	952	901	901	898	671	496	778	581	437	472	775	566	815	437	810	368	490	689	522	615	620	256	274	642	467	516	672	491	655	254	719	832	889	480	449	801	701	867	580	615	547	363	458
ACOT4	84	238	166	270	164	216	103	52	261	156	100	117	127	94	173	280	157	297	125	248	77	190	272	194	242	3	142	179	58	159	168	213	107	85	206	115	120	283	214	231	174	221	186	125	104	75	134	287	92	263	98	116	278	159	122	145	122	173	134	122	134	134	156	129	41	111	141	179	143	155	60	228	148	124	111	167	101	124
ACOT6	0	0	1	0	0	0	0	0	0	0	1	0	0	0	0	0	0	0	0	0	0	0	0	0	0	0	0	0	0	0	0	1	0	0	0	0	0	1	0	0	0	0	1	0	0	0	0	0	0	0	0	0	0	0	0	0	0	0	0	0	0	0	0	0	0	0	0	0	1	0	0	0	0	0	0	0	0	0
ACOT7	2316	1551	2651	2680	2049	2295	1790	1408	2141	2456	876	1233	1721	1375	1884	2666	1044	2504	1888	2916	1131	2553	3229	2025	2629	1	1629	1590	1103	1541	2112	2546	1346	947	1186	2317	2168	2356	1822	1262	1652	1799	1156	1438	785	1882	1227	1689	1089	1316	877	637	1909	945	1021	3486	1411	982	1058	785	1465	3226	1365	1969	1006	1083	1010	1340	2073	1941	2094	1950	2450	2007	1626	1958	1193	1974
ACOT8	711	782	778	1229	629	752	682	485	1200	610	643	812	834	503	920	949	653	1008	738	1452	621	1817	949	1297	1502	5	1008	1019	444	1118	1341	1349	1409	363	1527	1537	1694	1354	1558	1612	1052	1289	1141	721	738	803	1123	1326	729	1600	883	682	1418	1195	841	1437	530	805	749	591	631	1041	1061	1216	347	1029	1227	1124	905	955	858	917	1427	848	1006	771	929	633
ACOT9	905	838	1326	1806	1781	1176	1518	2233	1153	2481	501	952	864	1568	1177	1107	660	962	982	1524	1978	885	2179	1508	1036	2	1043	896	954	800	940	1652	632	1225	707	1259	1224	791	912	719	991	873	773	1603	717	1121	921	761	728	1092	699	744	1144	491	804	1668	1757	779	731	519	1255	1220	735	991	1378	660	664	845	1694	2238	1617	823	1379	1549	1227	1720	904	1068
ACOX1	10365	15420	5036	6246	3293	7757	4081	2875	10567	4082	4437	5973	4558	2200	7173	6590	12183	16187	6261	11815	4205	9930	4638	7391	14246	31	7728	13420	3110	9946	7025	5493	12089	4372	9814	12764	15973	25334	16195	20020	9030	21665	8531	4007	5237	4797	6863	14578	11886	12551	7554	8046	13967	4058	8204	7390	3758	8232	8418	6582	7962	15029	8615	10070	2645	9301	7215	9638	3683	8520	5597	19851	12699	6521	4367	4741	11209	6135
ACOX2	218	970	661	281	220	628	389	175	525	236	503	776	537	172	338	913	286	451	468	457	144	573	444	339	668	2	636	1024	171	979	596	802	502	186	445	737	783	809	751	765	315	882	625	227	567	390	630	524	581	662	428	355	1176	304	1063	457	234	670	666	512	271	405	393	541	152	816	585	639	307	547	364	2168	940	656	501	276	579	368
ACOX3	967	639	697	1005	766	890	673	643	1007	771	327	534	408	460	708	719	437	1172	504	1313	596	1032	1103	994	843	0	863	588	559	640	992	753	810	557	800	950	1033	670	994	668	899	665	670	747	381	725	663	824	443	837	650	368	855	472	558	874	714	534	558	344	668	1038	720	704	483	780	755	740	914	909	879	778	700	586	796	932	649	680
ACOXL	36	3	18	25	75	65	39	68	22	87	21	39	24	47	43	39	13	16	22	23	180	22	33	52	17	0	49	22	47	11	43	29	16	29	11	31	29	15	11	27	12	27	22	37	22	40	29	1	19	22	8	15	50	22	45	13	100	25	44	18	35	34	13	27	151	20	24	21	146	70	83	3	52	35	61	74	18	43
ACP1	3079	3990	4274	4612	3577	3835	4198	2576	5136	3667	2729	3414	3203	2767	3502	4109	2323	3331	3058	5289	2622	4298	5220	4537	4240	7	4241	4139	3091	3975	4679	5350	3540	3813	3566	5361	4707	3978	4269	3208	3180	3994	3212	3534	2667	3151	3336	3511	3440	3994	3289	2837	4713	2142	3362	4454	3174	3391	3216	2544	3414	3748	3113	3546	2399	3500	3766	3753	4064	4535	4892	3811	5576	4563	4280	4127	3629	4419
ACP2	1738	1614	2206	1704	2289	2178	2214	2050	2424	2393	1117	1771	1315	1537	2388	2121	1022	2168	1303	1920	4529	2530	2654	2864	2540	1	2587	2026	1271	2082	2474	2788	2341	1333	2291	2941	3438	2326	2542	2681	2052	2405	1995	2121	1667	2207	1701	1963	1403	2970	1745	1161	3685	1473	1824	2322	2101	1397	1777	1273	1699	2401	1951	2030	1829	1694	1800	2260	2277	2572	2072	2147	2780	1820	2168	2726	1786	1510
ACP5	2344	1379	3170	1199	2803	2545	2283	3113	2638	10173	2234	3243	2211	4550	4674	5960	2292	1291	1550	1202	7111	1132	8664	3329	3040	14	5918	1140	2383	2065	2624	3996	947	1794	958	4411	2509	2847	1325	1783	3451	803	1664	3899	2981	4784	1927	2040	2010	3823	1733	1983	5400	2405	1482	3372	3993	1640	2086	1120	2484	4671	2799	2395	4580	1584	1846	1859	5653	5630	2528	1299	2123	4306	3986	3358	1375	1047
ACP6	403	401	396	474	608	447	589	312	500	514	512	443	493	307	408	469	287	387	381	356	205	575	395	566	575	0	558	736	451	606	704	594	319	368	326	936	645	436	465	409	258	547	638	428	533	453	386	361	402	438	554	329	886	314	419	628	289	535	556	299	302	395	396	404	246	391	447	650	516	624	497	367	305	424	672	720	384	348
ACPP	691	293	725	795	977	626	793	603	694	1049	185	395	216	447	361	344	245	329	571	1824	191	396	2359	461	439	0	265	196	612	324	618	293	273	1134	460	335	369	321	674	251	1386	315	234	1240	234	783	311	194	211	333	264	274	324	109	633	1244	703	283	421	220	748	425	392	471	514	525	282	271	1619	1302	1044	105	542	335	704	1206	499	1205
ACR	1	1	10	0	1	0	1	2	0	4	0	2	2	4	5	4	2	0	3	0	0	1	1	0	2	0	2	4	2	1	0	0	0	1	0	1	3	1	0	0	1	0	1	3	2	3	0	1	1	1	0	1	1	1	0	4	3	0	0	1	1	3	1	2	0	1	0	0	0	2	4	1	1	1	0	0	3	1
ACRBP	76	74	120	81	63	85	41	106	81	81	68	140	54	97	108	77	47	97	52	112	263	54	74	74	77	0	111	65	50	85	107	82	50	42	55	131	116	110	91	111	60	103	59	78	97	114	69	112	71	138	47	53	171	45	84	92	87	67	57	54	111	86	77	107	43	82	54	63	117	145	117	210	146	103	119	110	109	44
ACRV1	0	0	0	1	0	0	0	0	0	0	1	0	1	0	0	0	0	0	1	0	0	0	2	0	0	0	0	1	0	0	1	0	0	0	0	0	0	0	0	0	0	0	0	0	0	0	0	0	0	0	0	0	0	1	1	0	0	0	0	0	0	3	0	0	2	0	1	0	1	0	0	0	0	0	0	2	0	0
ACSBG1	0	2	6	3	10	15	10	12	4	24	9	6	2	19	5	9	8	2	15	15	18	3	4	5	6	0	4	7	6	7	3	3	9	10	1	21	3	14	5	3	1	2	10	12	9	12	15	15	7	1	2	3	10	4	21	6	13	2	6	3	3	7	12	12	12	1	5	6	20	26	22	4	5	8	14	17	9	6
ACSBG2	0	1	4	1	0	1	4	1	1	0	0	0	0	2	1	1	1	0	0	0	2	0	1	3	0	0	0	1	0	1	4	1	0	0	0	0	2	6	1	0	1	0	1	0	3	0	0	0	1	1	0	0	2	0	4	1	2	0	0	0	0	0	0	2	1	1	5	0	1	0	1	0	3	2	2	2	0	0
ACSF2	2082	2896	2136	1374	358	1883	615	309	3655	541	1738	1561	1598	415	1707	2029	1743	3003	829	1329	831	2546	653	1712	4526	10	2567	3363	610	2549	2296	1677	2596	549	2147	3937	3183	4468	3526	3545	1157	4792	2996	765	1452	1669	2396	3541	2225	3484	1964	2027	3435	1816	2055	1751	344	1517	2127	1561	1087	3300	2751	1598	378	2733	2390	2738	693	1329	1163	2887	2456	1249	1489	857	2545	846
ACSF3	984	980	1445	958	827	955	1096	633	1145	929	756	1073	832	710	1142	1308	830	1175	739	1142	1079	1239	1068	1240	1326	2	1360	1418	681	1347	1415	1238	954	547	1067	1547	1620	1244	1484	1429	676	1294	1210	1000	991	1061	1074	1375	796	1430	1072	589	1695	872	1152	1098	760	956	1134	637	715	1324	1062	1013	604	1092	1135	1141	940	1165	1035	1717	1152	1043	1032	1078	930	585
ACSL1	1472	3336	2689	546	6308	2313	2621	14201	2006	2387	381	1284	848	3646	1322	1176	702	1499	2314	5086	16036	1375	4755	2169	1780	15	1864	1348	1341	1247	1896	837	1252	1837	1232	1951	2051	2692	2606	798	1329	870	796	3023	886	1336	1094	1336	2197	1072	577	848	1213	276	932	2899	7893	721	1061	511	2879	2632	2624	1821	4031	1141	863	1358	2211	3436	2421	1015	2010	1222	1977	2408	2926	2633
ACSL3	7453	7164	6466	8512	4922	4376	7678	4451	9061	5834	4139	6532	5111	3100	5432	6783	3815	5737	7690	10586	4219	7368	12514	9744	5917	11	7279	4432	7685	4981	10707	7766	6300	9940	9094	6878	6556	6090	7486	4914	11309	6638	5235	8042	6023	7164	6289	3465	7218	5370	6296	6724	6777	2606	5878	9537	7412	6205	5209	4955	12022	5955	6268	9008	4653	7659	8022	6141	8681	7485	11806	3850	13781	8441	8167	8980	7915	11662
ACSL4	1535	1167	3154	869	5524	2157	3064	28367	1339	5733	781	1190	976	7243	1729	1318	1627	2679	1434	1519	8198	467	3585	2667	1235	1	1840	687	1668	1169	1463	1965	498	1851	707	1535	1353	1548	690	831	891	1015	1095	3005	1208	1913	1238	1377	1433	1310	1466	881	1627	357	1579	1936	7579	1687	917	960	4198	3028	1198	1223	7386	1499	816	948	3777	5421	3582	1960	2175	2038	2030	3710	1803	1955
ACSL5	26053	23259	17388	20633	13332	21148	19279	6993	29969	14262	13249	16216	13159	7164	19647	17944	16128	23877	15414	22571	6324	23663	28388	25070	29748	55	21627	27196	15086	26094	26165	18641	28139	23631	26048	32531	26501	35613	30415	27626	32265	44512	20349	24715	15997	22745	17908	22315	19729	28387	20797	20847	32259	10840	21570	15264	13565	19825	20304	18526	25569	27137	18138	22971	9483	28443	20212	21435	17949	20963	24757	48461	28400	18881	17923	21798	27384	24043
ACSL6	19	44	69	20	61	69	92	59	73	96	48	41	21	65	29	34	82	73	65	34	154	13	5	30	54	0	73	68	36	74	46	42	13	77	15	51	75	46	34	57	19	52	41	27	37	52	74	39	63	81	79	53	119	19	64	10	85	101	41	70	24	187	62	77	57	56	43	33	38	89	85	192	123	121	72	139	60	36
ACSM1	43	22	173	174	117	203	63	39	157	72	89	225	131	19	184	192	16	326	39	337	18	136	50	38	63	0	185	45	373	206	274	43	176	59	154	41	61	28	52	118	46	39	218	299	113	49	115	86	125	185	35	17	178	99	104	30	85	187	24	16	102	52	106	40	36	131	42	137	140	86	198	31	44	131	219	75	53	126
ACSM2A	0	0	4	0	1	2	0	1	1	1	0	1	2	0	4	1	0	1	3	0	0	2	0	0	1	0	2	3	0	0	0	1	2	0	1	0	1	3	1	3	2	1	0	0	1	1	1	3	0	4	0	2	0	2	0	1	2	1	1	0	0	2	1	0	0	1	0	4	0	8	1	2	9	2	0	1	0	0
ACSM2B	1	0	0	1	0	2	1	0	0	0	2	0	1	0	0	2	0	0	1	1	1	0	0	1	0	0	0	0	0	0	1	1	0	1	0	0	1	0	0	1	1	3	1	0	0	1	0	0	0	4	2	0	1	2	1	2	1	0	1	3	0	4	1	1	1	1	2	0	0	2	3	3	0	1	4	0	0	0
ACSM3	2995	2732	2882	3007	1102	1915	3077	614	5399	757	2377	2645	1607	589	2650	2568	2013	3184	1620	4325	464	2960	2502	2254	3860	1	2845	3099	2546	3457	5694	2968	2641	1151	2964	3593	2673	4147	3393	2442	3607	3167	2485	2531	2523	3555	2460	2636	2919	3221	2875	1094	3692	1500	2694	2214	762	2747	2423	1972	2639	3357	2588	2001	598	3302	3419	3317	3421	1435	4150	549	3650	3178	2780	2825	2479	4636
ACSM4	0	0	0	0	1	0	0	0	0	0	0	1	0	0	0	0	0	0	0	0	0	0	0	0	0	0	0	1	0	0	0	0	0	0	0	0	1	0	0	1	0	0	0	0	0	0	0	0	0	0	0	0	1	0	0	0	0	0	0	0	0	0	0	0	0	0	0	0	0	0	0	0	0	0	0	0	0	0
ACSM5	18	20	50	3	26	20	8	12	16	50	34	49	34	22	33	28	18	15	40	5	22	7	31	16	38	0	55	15	9	45	23	11	12	7	6	45	30	15	8	27	31	13	12	44	42	36	20	34	35	79	26	30	53	31	40	22	27	34	26	27	9	35	24	37	13	30	12	15	53	34	7	16	56	45	41	57	21	3
ACSS1	2034	2415	3867	1741	1766	2403	1605	1302	2778	1868	2195	2960	1710	1523	2426	2733	1230	1818	2250	3100	2681	1843	1453	2333	3709	2	2962	2971	1638	3114	2706	2387	1550	1697	2430	3756	3735	2671	3074	3160	1009	3043	3079	1800	2760	3049	3160	2416	2323	3531	2582	2059	4035	2318	2308	2291	1932	2281	2172	1820	1229	2395	2476	2610	2375	2849	2472	2739	2192	2735	2532	5937	3751	2005	2883	2390	2757	997
ACSS2	11524	14208	9292	9127	5575	9613	6629	3543	13198	6071	6947	10115	8496	2327	10743	12735	8341	12816	10805	18133	2504	18585	15412	13019	14208	17	10859	11900	7334	10892	13008	11968	13081	6901	16046	14745	14538	12605	17370	13890	14135	14994	12465	7774	8739	9445	11368	12990	10419	12927	9755	10925	17279	6724	9821	13076	4650	9146	8655	7444	8459	11610	10047	13529	2416	12590	11221	12948	8665	10262	8791	9443	16117	10679	9044	8613	12202	12088
ACSS3	25	48	197	16	117	131	88	186	53	140	76	66	75	156	76	91	68	36	89	7	309	19	44	57	50	0	98	46	53	83	55	55	8	44	17	99	49	68	31	32	26	32	77	57	84	134	106	63	87	124	139	47	130	38	125	108	167	100	77	49	63	118	74	81	148	94	92	52	109	206	157	170	208	82	126	123	112	33
ACTA1	7	8	13	28	24	19	16	15	7	35	19	22	19	32	54	67	5	7	8	11	10	27	27	13	10	0	11	8	10	14	21	17	17	24	16	21	24	12	13	18	11	15	9	13	4	9	7	8	6	7	13	9	18	14	12	29	13	4	6	6	16	12	7	4	8	10	12	8	19	20	21	14	8	22	14	20	6	5
ACTA2	1747	2875	36199	1161	6751	29844	5768	6687	7773	10946	4119	9098	11862	6316	6314	8372	3640	1216	5004	4078	9088	4645	1968	4828	2059	5	10206	4329	2345	4587	8371	7340	665	935	3009	6475	1933	4089	1089	2678	970	3077	6330	3439	5695	10173	5430	6458	5384	10388	7684	3896	9049	6844	8658	17279	8180	4073	7062	4454	2141	4645	4866	7715	7912	7317	6395	7039	9917	20067	5768	2044	9755	7008	6752	8497	5039	2748
ACTB	103326	74796	114367	195639	125874	107311	143220	158374	97258	217751	50282	88594	86411	128448	122502	124564	55180	86848	66142	135131	125116	132424	210580	151784	97996	867	85732	78301	64163	61983	102650	149626	143662	131486	102640	124490	176759	72311	74968	114443	151089	86617	68585	163886	50791	90048	69322	75332	72790	97069	64796	65223	148823	68841	62054	123887	131466	51853	57901	48527	116963	126764	80276	91570	104423	60882	65224	71215	140134	201994	144902	89764	108915	123933	109068	142034	81456	115365
ACTBL2	1	0	0	0	3	2	3	2	1	2	0	0	1	3	0	3	0	0	1	0	1	0	6	1	1	0	1	1	0	0	0	1	0	1	1	1	5	0	2	2	0	0	0	3	0	1	0	1	0	0	1	2	2	0	0	0	6	0	0	0	2	0	0	1	3	0	0	1	1	6	1	1	2	3	0	1	0	1
ACTC1	2	1	6	8	5	49	2	46	81	12	4	13	9	53	4	6	1	1	12	2	15	11	16	5	3	0	11	3	3	2	11	6	0	5	4	5	5	1	0	5	4	8	5	12	7	7	3	0	1	7	4	1	3	10	2	16	9	2	3	3	1	3	6	2	24	0	1	3	9	11	3	4	3	0	6	11	1	2
ACTG1	110503	71473	101218	295197	104463	87313	163778	97967	119085	169383	45362	77412	78651	87811	120902	120895	60024	80165	62735	157186	70412	148448	220162	174048	143888	336	88353	113067	81349	76644	116924	218965	171450	131765	111779	156500	164804	92441	113851	99488	168715	90538	91373	152953	60692	88701	95136	78517	74543	119629	84674	72182	137613	67038	90076	133161	116484	74635	77208	62997	157288	122873	104744	91938	81051	87130	95776	115219	145653	175508	187851	68242	132227	152731	110407	135648	89147	139920
ACTG2	467	577	12608	430	2341	22191	1747	1635	7862	3060	1167	3814	9491	1448	2228	3661	1248	196	2476	2722	702	3021	616	1349	475	1	3769	2254	618	1104	3317	4507	166	154	1617	2309	277	854	206	1324	220	1467	2313	888	1981	4023	1536	1847	2347	3940	2566	1807	3933	2277	3502	8816	2481	1455	3241	1765	767	891	1914	3482	4840	3060	1892	5056	4430	7625	2478	465	4697	2954	2033	4040	1895	2518
ACTL10	62	28	90	117	69	67	64	38	55	61	20	40	37	37	59	54	24	47	48	107	20	71	137	134	61	0	48	91	35	45	82	173	61	53	48	100	70	69	57	65	47	42	63	101	33	47	47	43	40	59	53	15	80	64	35	80	43	51	50	22	65	49	40	36	38	44	31	65	67	85	54	19	73	82	50	57	30	42
ACTL6A	2231	3145	3151	3674	2235	2323	3220	1730	3272	2614	1895	2418	2378	1952	2535	3081	1610	2070	2438	3910	1919	2383	3338	3376	3094	1	2480	2711	2009	2568	2861	3316	1961	2518	1835	3793	2821	2680	2366	1915	1527	2586	1977	2291	1821	2322	2576	2108	2635	2558	2079	1904	3033	1043	2501	3591	2241	2442	2223	1846	2730	2865	2230	2515	1917	2628	2488	2573	2990	3305	3720	2045	4694	3536	2502	2959	2359	3716
ACTL6B	1	0	0	1	2	2	5	1	0	4	0	5	4	0	0	5	0	0	0	0	4	7	3	1	5	0	6	5	0	4	8	6	1	2	6	14	4	1	0	3	1	15	5	2	7	1	6	1	1	16	5	3	8	3	13	7	2	3	2	0	1	3	0	3	4	6	6	3	0	5	3	1	9	8	3	2	1	0
ACTL7A	0	0	0	0	0	0	1	0	0	0	0	0	1	0	1	0	0	0	0	0	0	0	0	0	0	0	0	0	0	1	0	0	0	0	0	0	0	0	0	0	0	1	0	0	0	1	0	0	0	0	0	0	0	0	0	0	0	0	0	0	0	0	0	0	0	0	0	0	0	0	0	0	0	0	2	0	0	0
ACTL7B	1	0	0	3	0	0	0	2	1	1	1	0	0	0	1	1	0	0	0	0	1	0	1	0	0	0	2	0	0	0	2	0	1	1	0	0	0	0	0	0	0	1	0	0	0	0	0	0	0	0	0	0	0	0	1	1	1	1	0	0	0	0	0	1	0	3	0	0	0	0	1	1	0	0	1	0	0	0
ACTL8	12	16	14	17	5	7	42	7	74	19	17	69	6	13	8	120	4	11	61	113	4	75	33	30	38	0	60	33	39	41	114	51	40	43	26	62	47	26	64	52	36	78	27	44	34	74	39	21	75	61	26	12	61	24	36	165	8	36	21	23	15	46	57	43	15	39	36	44	33	9	69	0	112	48	25	47	50	74
ACTL9	1	0	0	1	0	0	0	0	0	1	2	0	0	0	0	0	0	0	0	0	0	0	1	1	0	0	0	1	0	1	0	0	0	1	0	0	0	0	1	0	0	0	0	0	0	0	0	0	0	2	0	0	0	0	0	0	0	0	0	0	1	0	0	1	0	0	1	0	0	0	1	0	0	0	1	0	0	0
ACTN1	4730	4224	10647	5518	8451	8589	8482	11555	7360	8106	2940	3987	3928	6877	4692	5671	3097	3834	3978	6303	8894	5333	7392	7445	4816	9	6476	5839	4782	4559	6275	6072	3569	4492	3160	6407	6236	4460	3627	2977	3947	3740	5504	7611	3963	6263	5108	4034	4106	4490	4313	2939	6359	2041	4782	7847	8469	3724	5096	2814	4983	5346	4191	4313	7805	5308	3999	4967	7294	11584	9168	2471	7000	4985	4319	8078	4351	4878
ACTN2	1	1	14	0	4	6	4	1	3	6	7	4	2	8	5	3	1	0	2	3	6	4	1	4	0	0	6	3	1	6	2	5	0	0	3	9	1	1	1	52	4	2	6	0	1	5	3	2	1	6	7	2	4	6	0	11	9	1	1	7	2	4	3	2	3	3	4	4	2	0	1	1	5	6	3	2	9	0
ACTN3	0	0	7	1	5	2	9	1	3	9	0	1	3	5	4	6	2	1	1	3	6	3	2	4	2	0	4	3	6	0	5	4	1	2	3	0	3	1	1	5	0	4	1	0	0	8	1	0	0	2	0	0	3	4	2	4	2	2	4	2	3	0	0	2	1	5	1	1	5	5	4	0	1	5	5	0	1	3
ACTN4	32469	23024	28507	63802	30044	26869	35240	19713	36167	35491	13814	20421	18804	17158	31277	30741	16473	28832	22876	43128	12890	42607	49891	44712	33505	17	26174	29189	18492	24350	30972	47798	38474	20904	34735	41440	41781	28403	34522	33619	38256	30939	31874	37996	21152	28720	25195	27028	21318	26034	24391	18265	53126	14077	23806	40594	24437	20579	24184	16969	33483	30769	28713	37212	18112	23337	24935	29370	34890	44726	34725	23810	35832	33512	21258	36263	23149	23739
ACTR10	2608	2908	2918	3502	2552	2736	2869	2577	3296	3131	1639	2234	2104	2054	2538	2477	1777	2672	2535	4342	2273	2956	3981	3708	3523	4	2794	2743	2043	2596	2938	3209	2714	2716	2788	3360	3123	3111	2701	2617	3156	2871	2153	2439	2013	2235	2552	2584	2316	3116	2416	2270	2809	1509	2526	3300	2595	2284	2263	1696	2907	2808	2265	2697	1917	2649	2354	2475	2680	3531	3355	2762	4522	3193	2782	3139	2471	2867
ACTR1A	4288	4358	5379	6094	4747	5172	4624	4801	5255	5500	2597	3900	3085	3798	4563	4678	2536	4356	3691	6684	4241	5983	6576	6662	5409	14	4362	4251	2895	4081	5114	5970	5233	4378	5388	5760	6408	4548	5051	4938	5007	5144	4293	4721	3217	4112	4021	3796	3876	5059	3194	3662	6407	2922	3894	5815	4235	2994	3489	2881	4081	4457	4246	4414	4118	4450	4272	4582	5188	6712	5425	4040	5862	4577	4326	4952	4120	4936
ACTR1B	2107	2472	3658	2721	2001	2945	2226	1750	3010	2287	1781	2614	2326	1863	2719	3625	1206	2391	2021	3035	1768	3012	3061	2962	3049	3	3056	2836	1606	2622	3129	3197	2202	1638	2852	3313	3515	2293	3478	2886	1890	3077	2570	2355	2242	2340	2324	2227	2125	2943	1974	1528	3219	1821	2409	2830	1837	2098	1946	1619	1649	2338	2172	2038	1545	2150	2456	2651	2206	2916	2870	2657	3208	2514	2767	2477	2392	2222
ACTR2	30741	34157	28746	33676	24626	23348	26187	26212	30515	26794	12649	22447	17653	20005	22681	23629	23486	30212	33433	45251	30178	22174	29431	31063	28000	33	25471	20187	18852	21547	26660	22156	25314	33549	31062	28410	35265	28959	26722	24292	31101	29886	19971	27387	18966	22873	23031	27001	33286	22769	26281	28239	34386	7427	23534	24865	26750	24583	22340	19684	37040	37002	22974	28573	20845	30359	24151	24538	26145	34978	36561	26325	50451	31418	24176	28886	30048	37881
ACTR3	17165	15134	14117	25759	19014	13648	19463	20278	18857	21966	7363	10841	10372	16072	14094	14818	11213	15770	16087	29236	22357	14969	29836	23389	15978	31	14529	11745	13045	11866	15659	16347	14100	24976	16301	16688	20081	14545	13552	15880	24195	13247	9709	20787	8430	12655	11457	14206	13177	14153	12864	12978	17878	5284	12020	17528	22788	12203	10063	8558	23292	21585	14281	15714	16129	14433	12119	13177	21000	25754	26137	16721	25192	18405	17359	23336	14742	23764
ACTR3B	178	221	288	318	182	218	300	133	263	246	136	221	199	179	180	199	126	207	192	308	143	206	245	311	245	0	217	256	197	204	233	457	155	215	141	370	255	213	181	160	181	181	166	188	153	222	262	190	152	232	179	116	330	131	168	256	178	185	173	129	240	206	192	163	155	187	221	178	247	239	317	167	378	267	247	260	172	276
ACTR3C	175	226	203	254	287	114	287	137	368	168	106	214	171	111	187	229	162	231	196	389	210	329	433	399	276	0	227	208	177	242	340	360	284	206	271	217	306	213	274	331	192	216	175	276	193	272	255	202	208	235	199	177	285	85	265	308	224	264	128	194	335	287	193	259	107	290	210	177	292	242	342	249	369	273	197	316	261	413
ACTR5	243	283	326	371	271	299	400	268	325	361	172	272	245	333	293	344	174	258	255	397	352	282	261	377	310	2	325	296	240	290	330	453	250	194	218	436	429	317	236	212	179	280	235	227	259	278	347	226	242	408	215	181	402	191	262	382	251	235	268	167	283	397	241	229	276	302	325	284	268	497	371	243	358	403	330	416	230	317
ACTR6	1215	1385	1420	1150	1023	1135	1404	934	1553	1481	764	1143	904	959	1143	1200	975	1358	1223	1644	1365	865	1688	1532	1575	1	1342	1190	1011	1232	1503	1117	1046	1549	1342	1522	1394	1553	1508	1198	1503	1392	948	1147	849	1221	1116	1308	1136	1413	1197	995	1149	552	1177	1338	1161	1293	1002	854	1514	1562	1073	1133	986	1291	1314	1079	1287	1853	1929	1353	2206	1447	1667	1367	1316	1786
ACTR8	1184	883	1317	1120	1153	1272	1100	966	1319	1095	666	843	726	847	967	909	698	1194	612	1556	1069	1012	1206	1138	1306	2	1219	979	980	1320	1340	869	1023	1092	1202	1163	1149	1234	1249	1028	913	1357	1035	1010	847	796	1148	939	887	1150	1387	798	1640	364	1410	928	1201	1377	1287	768	963	1467	850	1299	889	1391	1261	1121	1062	1360	1653	1081	1901	1214	844	1501	1162	1163
ACTRT1	0	0	0	0	0	0	0	0	0	0	0	0	0	0	0	0	0	0	0	0	0	1	0	1	0	0	0	0	0	0	0	1	0	0	0	0	0	1	0	1	0	0	0	0	0	0	0	0	0	0	1	0	1	0	0	0	0	0	0	0	0	1	0	0	0	0	0	0	1	0	0	0	0	0	0	0	0	0
ACTRT2	0	0	0	0	0	1	0	1	0	1	1	0	0	1	0	2	0	0	0	0	0	1	1	0	1	0	0	2	0	0	0	0	0	0	2	0	1	0	0	0	1	1	0	2	0	1	0	0	0	0	0	1	1	0	0	0	1	0	0	0	0	0	0	0	0	0	0	0	0	0	0	0	0	0	0	0	0	0
ACTRT3	41	45	63	31	53	61	46	42	43	60	26	26	20	39	29	34	40	50	30	68	44	53	69	53	40	0	44	27	28	30	33	73	41	57	28	54	35	57	28	41	44	38	37	58	42	38	40	56	49	45	36	26	73	20	30	54	49	29	50	35	85	59	62	32	38	53	32	41	54	70	65	30	63	89	29	39	32	41
ACVR1	1044	746	1701	846	1406	1410	1152	1896	987	1778	616	1047	724	1409	1078	941	625	859	844	876	2005	731	2125	1664	1034	1	1138	748	871	896	1130	1022	831	1798	1081	1077	1021	892	1071	677	1362	852	788	1841	820	1085	885	749	837	1056	890	746	1270	372	981	1159	1825	893	894	675	1140	1028	781	1077	1474	980	767	685	1464	2340	1589	809	1434	1081	1172	1865	861	828
ACVR1B	4579	5488	5084	4808	2694	4817	3589	1692	6144	2766	4597	6288	3684	1430	5335	6502	3247	5336	3982	5475	2093	7010	3975	6042	7841	9	6500	6508	3218	7392	7077	5847	8190	3666	8784	9229	9023	6424	9837	8407	4998	11746	6572	3787	5478	5322	6242	5098	6016	6765	6385	6646	10495	2841	6271	4918	2247	6124	5201	4806	3394	5062	5700	6390	1544	7728	7186	6499	3488	3839	4851	5333	8098	4002	4324	4271	6138	4295
ACVR1C	788	1243	547	259	88	151	406	65	622	221	500	665	328	42	648	569	810	1058	543	372	157	441	365	748	1023	1	788	983	563	720	935	418	650	401	839	591	724	1089	1394	557	566	1002	678	407	535	496	713	902	959	466	980	578	844	209	799	289	176	751	842	576	898	918	378	653	113	1058	772	699	325	376	715	893	905	383	713	407	960	750
ACVR2A	927	1046	947	739	582	827	608	408	1017	435	772	927	732	415	814	810	766	1131	801	989	512	1045	739	964	1539	1	1060	1091	524	1203	1152	1155	874	586	1399	1297	1380	1285	1661	1359	822	1583	799	507	811	660	965	992	1022	1262	1109	1065	1700	677	1032	824	473	1119	1086	870	978	1010	737	1264	326	1173	1082	916	545	933	729	2298	1665	1025	772	773	1087	708
ACVR2B	277	473	670	222	300	463	382	332	623	313	416	497	348	225	325	474	424	394	382	360	408	360	271	417	634	1	622	598	387	684	601	510	315	310	351	772	396	562	587	472	157	736	592	240	562	504	589	529	603	579	761	549	900	234	764	466	246	739	675	496	382	621	495	601	345	746	516	459	359	556	518	622	844	394	409	514	685	239
ACVRL1	7435	4281	5408	7797	6011	5638	11570	3873	10977	6294	4050	6432	5646	3407	9224	8161	3616	5653	5031	7289	3668	14433	10694	13919	8935	6	10827	5915	6830	7841	12880	10112	12029	9283	15219	9682	12645	5978	13033	8820	22474	8402	7964	10573	7400	10608	7756	4572	5825	10014	7678	6260	12951	6675	7283	6358	4782	6374	5972	4794	6780	5486	7115	9326	4065	8310	9025	8492	8553	8984	11913	968	9002	7056	9177	10599	7392	8716
ACY1	3	17	14	22	21	22	43	18	29	27	35	46	83	22	61	103	22	15	24	11	10	35	13	15	39	0	25	53	3	18	22	62	19	10	11	70	48	27	32	81	21	45	36	30	55	33	61	12	25	21	23	12	34	26	24	19	13	29	21	6	6	21	28	20	9	13	20	14	16	28	16	71	34	47	52	39	35	5
ACY3	362	224	508	300	322	423	225	271	365	282	122	265	172	193	354	418	102	393	307	531	36	270	806	407	198	0	300	157	123	155	307	221	89	132	561	170	328	137	429	405	270	147	269	294	147	318	133	186	124	234	112	60	206	256	159	323	227	106	161	135	168	291	139	161	85	153	194	184	243	293	258	2070	254	222	335	211	233	177
ACYP1	160	269	266	297	195	244	296	156	371	265	281	388	402	243	358	540	203	233	243	335	205	278	310	242	415	0	317	378	202	333	299	297	244	256	190	480	313	370	339	399	249	360	244	249	236	336	290	305	222	368	234	158	270	220	247	314	233	235	167	153	190	362	258	233	201	225	274	204	235	286	233	154	427	330	394	329	340	341
ACYP2	247	170	272	200	296	372	337	249	372	209	169	199	197	210	304	292	226	275	132	178	278	384	370	584	286	4	362	256	232	253	305	326	244	486	299	312	364	286	233	376	567	244	209	255	221	345	263	328	148	357	189	165	327	165	223	225	285	264	265	140	122	262	229	258	176	226	234	226	332	377	435	158	277	291	488	420	209	186
ADA	134	58	214	45	377	200	292	628	99	634	70	96	104	472	210	173	76	151	89	106	1011	36	254	192	81	0	259	70	165	120	179	121	33	265	68	156	360	113	80	354	85	54	99	224	85	261	111	88	52	221	95	69	216	80	83	193	473	97	72	57	140	478	129	98	452	67	84	49	422	368	304	280	129	185	417	490	107	94
ADAD1	0	0	0	0	1	0	0	0	2	0	0	1	0	0	0	0	0	1	0	0	1	0	1	1	1	0	0	0	0	0	1	0	0	1	0	0	0	0	0	0	0	0	0	0	0	0	0	0	0	0	0	0	0	0	0	0	0	0	0	0	0	0	0	1	0	0	0	0	0	0	0	0	0	0	0	0	0	0
ADAD2	0	2	3	2	1	5	1	2	1	5	4	0	1	1	1	3	0	0	1	1	1	3	1	4	0	0	2	1	3	0	2	2	1	2	0	4	2	5	0	0	2	0	1	0	1	1	2	0	5	4	0	4	2	1	0	3	4	0	2	1	1	8	1	1	3	0	0	0	2	5	9	3	0	1	5	0	1	0
ADAL	228	436	309	356	220	268	356	235	453	296	287	363	308	195	287	257	238	328	265	515	274	337	257	199	382	0	307	307	189	267	310	448	306	134	255	508	412	464	257	333	236	414	349	256	335	310	286	364	396	386	390	228	513	163	465	455	215	334	252	302	193	341	338	350	234	402	332	418	337	332	313	381	477	412	405	394	259	352
ADAM10	6310	7300	5764	7478	5784	5591	5679	5938	7397	5343	4181	6169	4006	4318	4972	5193	4923	7242	6878	8761	6890	6087	6889	7438	8022	4	7189	5372	5024	6385	7789	5444	7487	6575	9286	7872	7839	5785	8195	6624	7376	7897	5573	6132	5700	5654	6216	5339	7032	6451	8352	7717	9960	2696	7776	6885	6425	7334	6622	5506	7154	7762	5999	7286	4617	8980	6772	7411	6575	9357	8963	8509	10112	5825	5530	7068	7960	7276
ADAM11	3	5	9	4	7	9	2	4	5	12	4	4	11	10	7	6	2	1	4	0	8	1	3	5	8	0	3	5	6	5	2	1	0	3	1	6	5	6	3	3	2	5	4	7	3	6	7	2	0	3	7	0	16	1	1	3	8	3	2	1	2	5	2	4	5	7	2	1	5	18	7	6	4	1	1	2	3	1
ADAM12	71	29	77	35	586	300	116	3808	114	122	26	47	35	739	90	76	29	98	33	19	5843	12	96	94	50	0	168	40	111	53	133	74	21	257	38	83	230	35	28	136	53	75	64	243	44	189	91	23	43	138	78	45	113	11	69	115	1096	110	29	55	65	126	68	99	442	106	48	45	241	202	231	181	106	145	174	362	55	88
ADAM15	5737	3507	4686	6909	6091	5127	6569	4320	5847	5771	1790	3289	3607	3394	4584	5595	1662	3716	4147	6426	2270	6336	11296	6660	3714	7	4796	3617	3958	3092	6524	6981	3048	3519	4146	5023	4585	2883	4638	3107	4971	4002	3750	6135	2838	5219	3341	2148	3124	3463	2727	1625	5402	2543	3036	7719	5251	2518	3183	2445	3471	4356	3573	4410	3294	2965	3160	3660	7178	5359	7225	1743	6700	4312	4538	6813	4044	5911
ADAM17	1211	1047	1235	918	1310	1204	1366	1813	1218	1640	592	896	675	1147	1027	954	852	1051	938	1348	2534	886	1394	1243	1299	0	1319	1090	1105	1077	1102	1026	1180	1583	1191	1412	1560	1167	1373	1162	1592	1323	860	1495	952	1252	1105	977	1129	1159	1152	1065	1502	453	1045	1210	1748	1165	875	798	1568	1678	1093	1002	1492	1357	985	1042	1295	2035	1636	1324	1804	1381	1553	1752	1105	1428
ADAM18	0	0	0	0	0	0	0	0	0	1	1	0	0	0	0	1	0	0	0	0	0	0	0	0	0	0	0	0	0	0	3	1	0	0	0	0	0	0	0	1	0	0	0	0	0	0	0	0	0	0	0	0	0	0	0	0	0	0	1	0	0	0	0	0	0	0	0	0	0	0	0	0	0	0	0	0	0	0
ADAM19	529	375	1695	205	2609	1307	1693	5181	908	2892	446	685	453	3003	1060	781	804	420	461	321	6182	89	659	1175	572	0	1270	508	809	962	826	620	48	1988	319	893	2795	512	292	1182	462	457	754	1591	496	968	681	543	509	1745	945	513	1642	207	496	873	3389	926	428	519	1351	2637	926	634	3893	734	409	565	2673	3665	2369	1707	1193	1636	2277	2784	834	767
ADAM2	0	0	1	0	1	1	0	0	0	0	0	0	2	0	0	0	0	0	0	1	0	0	0	0	0	0	0	0	0	0	0	1	0	0	0	0	0	0	0	0	1	0	0	0	0	0	0	0	0	0	0	0	0	0	0	2	2	0	0	1	0	1	0	0	0	0	0	0	1	0	0	0	0	0	2	1	0	0
ADAM20	0	0	4	0	0	3	3	1	2	1	3	2	3	2	3	1	3	0	0	0	0	0	1	0	1	0	1	2	0	2	1	2	1	4	0	2	2	5	0	0	2	0	0	1	0	1	0	2	1	2	1	0	0	5	2	0	1	0	1	0	0	3	0	3	0	0	1	3	0	4	3	0	0	0	2	3	1	0
ADAM21	3	1	1	0	3	4	4	6	2	2	3	4	4	1	2	1	4	0	0	0	5	0	2	0	0	0	3	0	1	4	2	4	0	3	2	2	2	3	0	3	1	3	0	2	1	1	4	0	3	4	1	4	1	1	0	4	1	2	1	1	0	4	1	3	5	2	1	0	1	5	2	0	0	5	0	0	2	3
ADAM22	207	185	147	108	65	134	170	45	185	92	136	219	146	70	139	157	195	243	201	177	87	72	74	111	214	8	334	252	121	295	255	148	64	203	102	301	322	237	156	170	55	242	233	105	195	178	196	195	161	247	299	134	437	82	259	140	118	325	199	189	140	365	224	152	97	285	207	197	114	264	196	233	307	255	195	292	202	121
ADAM23	29	101	232	14	191	195	57	312	113	255	70	84	72	229	79	120	73	48	83	27	460	10	20	44	58	0	86	80	27	63	54	61	17	40	27	106	89	76	30	67	23	65	79	45	73	82	94	78	85	113	124	55	192	38	229	107	172	134	106	89	56	145	96	82	114	106	36	51	76	176	52	331	131	112	83	154	69	22
ADAM28	508	932	2657	127	1783	1540	1434	856	929	2039	1146	1624	1355	1894	1702	1365	1927	624	1265	205	2503	244	487	651	895	0	1672	532	428	1202	901	551	263	917	374	1337	1537	940	407	1182	326	457	617	474	1203	703	1088	1782	1149	1410	857	872	2043	439	1061	842	1136	1483	599	481	1931	2221	1175	602	1386	774	863	703	648	2228	1492	2035	1736	1475	1694	1495	1084	296
ADAM29	0	0	2	0	0	0	0	1	0	2	6	2	0	3	3	0	0	0	6	0	1	0	0	0	0	0	1	3	1	2	3	1	0	1	2	2	1	0	0	2	0	2	0	0	1	0	1	0	1	2	0	0	0	0	0	0	0	1	0	0	1	3	1	0	0	1	0	0	2	0	2	3	2	0	3	0	0	0
ADAM30	0	0	0	0	0	0	0	0	0	1	0	0	0	0	0	0	0	0	0	0	0	0	0	0	0	0	1	0	0	0	1	0	0	0	0	0	0	0	1	0	0	0	0	0	0	0	0	0	0	0	0	0	0	0	1	0	0	0	0	0	1	0	0	0	0	0	0	0	0	0	0	0	0	0	0	0	0	0
ADAM32	38	93	121	86	37	69	57	22	92	31	72	92	52	14	77	45	71	50	59	47	41	50	87	74	45	0	33	60	127	116	117	136	29	18	17	43	30	54	86	31	50	122	30	53	74	67	173	26	67	82	94	28	60	35	171	26	31	64	159	44	54	24	41	38	24	67	22	104	43	32	89	10	47	169	59	123	71	35
ADAM33	13	19	293	12	163	260	159	370	46	214	105	242	349	294	163	248	99	11	86	22	405	38	23	53	53	0	189	88	33	88	86	147	15	8	26	193	51	87	30	115	15	77	119	45	179	163	168	55	137	134	154	22	132	73	119	269	172	103	85	39	24	114	68	77	141	53	72	51	104	400	118	22	95	189	198	195	109	16
ADAM7	0	0	0	0	0	0	0	0	1	0	1	0	1	1	1	0	0	0	0	0	0	0	0	0	0	0	1	0	0	0	0	0	1	1	0	3	0	0	2	1	0	1	0	0	3	1	0	0	0	3	0	0	0	0	1	0	0	0	0	0	0	2	0	0	0	0	0	0	2	0	0	0	0	0	0	0	0	0
ADAM8	91	66	419	46	1223	407	594	3069	206	1055	84	107	111	1069	498	417	165	203	108	108	2300	70	414	370	99	6	408	164	149	201	297	145	35	192	138	286	661	149	115	338	185	124	209	495	151	265	142	157	88	430	177	52	411	108	134	88	927	227	86	87	130	478	231	173	659	83	134	151	379	875	466	332	158	321	516	695	149	56
ADAM9	11603	5397	8705	10236	12423	7756	10276	9628	10712	14710	3806	6837	4336	6787	8190	6191	5376	7797	9024	12385	5617	6446	24246	15361	5174	15	7597	4755	9671	5925	9495	7006	5931	15959	8674	6287	8198	5548	8938	5099	12569	6539	6072	17123	6888	9963	5769	5338	6434	5583	7236	5194	8990	1904	6216	8661	12683	6077	6123	4494	10765	6656	4847	8862	9063	8724	5717	5602	15312	16738	15169	5746	9327	7631	8506	13773	9077	11921
ADAMDEC1	3615	47099	53044	3712	12585	40451	17493	2238	13324	21581	40300	28309	17492	10632	16588	37223	27370	3853	23437	1488	16347	5325	3668	20471	28188	8	34616	36686	12895	43360	20701	28175	5373	3296	3241	45383	5745	67217	10716	7129	5290	8166	25827	9415	21217	24583	46857	37207	40870	28879	40462	20116	34825	13284	55434	13412	11494	25104	28996	16281	14463	49545	26782	27735	8796	34305	24212	12719	9260	35267	25542	31852	52628	39355	26376	8450	30835	7639
ADAMTS1	438	401	4047	218	2211	2792	3053	3230	690	1772	429	1124	770	2031	1190	2027	257	278	1110	162	2557	379	437	953	1519	0	1077	369	432	541	1599	1716	533	346	218	1399	882	696	123	189	164	265	566	1534	957	854	751	436	1324	897	668	323	631	232	1120	1530	3159	461	627	382	812	619	702	883	1336	885	674	335	1045	2295	1399	295	1598	1029	810	1434	1077	639
ADAMTS10	8	30	142	9	128	118	129	244	49	186	62	68	99	235	75	146	58	19	44	3	395	12	25	55	39	0	122	79	31	86	71	54	10	29	32	98	137	64	34	113	16	29	98	64	112	82	101	52	42	116	60	15	128	39	59	86	146	64	39	25	13	87	86	53	141	42	39	28	84	246	110	65	79	117	161	205	57	14
ADAMTS12	46	69	193	12	668	408	120	2237	64	427	57	70	67	707	82	83	81	92	103	45	1601	13	78	161	57	0	77	53	127	88	60	39	15	119	29	158	21	90	28	29	46	15	78	179	86	137	67	85	69	80	85	25	90	36	59	162	582	82	48	26	76	87	67	66	451	104	46	43	287	285	288	87	153	49	119	219	87	38
ADAMTS13	23	43	103	33	49	88	73	30	68	62	77	158	101	42	122	182	47	39	55	27	51	39	52	64	69	0	154	139	31	155	78	148	76	17	46	149	119	112	133	97	18	51	155	51	126	79	154	72	67	97	127	30	125	64	97	62	44	45	83	31	21	106	50	66	41	82	93	37	30	70	57	51	93	92	79	88	53	10
ADAMTS14	56	81	461	23	207	244	280	422	60	427	61	149	130	282	222	160	104	52	81	28	764	18	81	231	118	0	133	204	81	185	121	282	38	48	24	161	89	180	104	41	47	39	135	238	95	175	170	89	97	113	130	34	110	94	97	129	475	101	83	59	153	170	57	90	368	57	82	41	181	637	274	144	252	128	236	327	114	30
ADAMTS15	711	357	765	419	557	479	482	251	271	203	155	120	245	135	275	393	146	433	554	1055	242	369	435	354	137	0	238	123	152	211	789	236	110	91	170	556	113	233	174	95	285	98	234	278	215	627	276	264	278	153	263	213	275	169	129	495	258	105	113	96	207	523	327	285	190	133	340	219	495	293	660	61	548	240	413	351	184	698
ADAMTS16	0	0	4	2	5	8	1	15	0	0	0	1	0	1	3	2	2	3	1	0	86	2	0	2	1	0	0	0	0	1	0	1	2	1	0	1	0	1	1	1	1	0	0	0	0	1	0	1	0	1	0	0	0	0	0	1	3	0	0	0	0	0	0	3	0	0	0	1	0	0	3	0	0	0	0	2	0	0
ADAMTS17	81	87	105	104	85	75	69	28	55	67	43	46	54	45	64	69	81	141	68	70	45	50	86	75	149	1	80	117	58	139	68	138	30	49	54	92	93	104	124	80	48	52	64	64	49	65	116	81	51	53	77	50	105	30	61	108	42	79	29	34	103	144	81	96	55	58	63	45	65	66	90	227	83	90	79	116	84	47
ADAMTS18	7	7	4	4	17	15	24	21	3	29	3	2	2	18	7	10	9	10	2	8	97	12	9	46	22	0	26	16	14	11	14	11	5	24	9	21	3	14	3	1	7	6	2	11	7	15	12	16	1	20	7	1	9	0	12	13	11	34	7	2	15	12	5	8	11	9	9	2	9	25	11	21	3	12	8	9	11	5
ADAMTS19	5	11	86	21	10	57	5	3	3	10	28	11	13	17	12	6	32	17	14	8	4	3	8	4	10	0	17	2	0	7	17	17	2	3	7	22	0	25	5	10	3	21	11	3	13	4	24	32	18	16	27	17	10	7	45	11	11	9	27	14	20	10	11	8	9	20	14	19	11	18	3	9	32	10	10	9	14	13
ADAMTS2	67	180	655	39	792	699	1040	4035	234	1416	119	296	283	1775	215	328	215	86	191	28	9956	31	262	508	117	0	276	249	280	249	209	245	34	169	30	395	143	347	79	71	94	70	177	520	227	477	147	230	258	219	187	97	300	94	176	1016	2173	192	192	64	146	606	152	270	1442	149	94	88	998	1107	869	133	319	200	390	809	180	128
ADAMTS20	0	1	0	0	1	1	0	0	1	2	0	0	1	1	0	0	0	1	1	0	0	0	0	2	0	0	0	0	2	1	1	1	0	0	0	1	1	0	0	5	1	2	0	1	1	1	0	0	0	1	0	0	0	0	0	1	1	0	0	0	0	0	1	0	0	0	0	0	0	0	0	2	1	0	1	0	0	0
ADAMTS3	13	54	96	13	107	47	107	345	42	81	18	27	27	144	33	60	18	12	54	9	135	5	11	48	22	0	68	16	21	38	21	59	6	33	11	54	18	29	2	20	13	8	19	47	23	24	41	24	23	31	59	24	47	8	27	62	127	32	17	25	53	42	15	25	116	21	22	19	45	127	43	33	64	49	31	70	38	11
ADAMTS4	46	20	178	20	623	78	835	1465	78	641	20	61	15	450	151	54	19	105	29	102	3602	15	219	398	9	1	93	16	67	29	47	93	17	140	10	29	46	33	19	15	78	14	24	568	14	82	28	33	15	47	23	7	49	18	32	148	3507	42	14	25	722	194	20	19	1385	23	17	6	186	747	256	29	67	97	102	300	33	206
ADAMTS5	55	137	807	21	408	608	189	560	75	349	45	91	68	360	99	135	303	115	197	19	485	22	109	188	112	0	84	111	212	149	67	95	22	54	17	179	27	257	43	27	61	29	68	157	99	136	116	290	209	67	77	32	59	44	131	234	461	79	78	60	86	237	65	150	260	115	82	44	185	295	219	328	241	108	202	226	137	40
ADAMTS6	16	6	61	0	102	64	23	291	15	51	9	28	12	114	40	21	16	12	12	16	114	4	23	33	19	1	46	13	31	19	28	25	4	26	5	18	45	17	9	27	6	21	14	42	23	41	9	12	12	26	31	9	35	4	19	27	63	33	17	8	12	35	13	26	66	12	13	7	47	99	78	43	26	28	81	65	28	21
ADAMTS7	35	51	391	38	289	326	119	582	85	407	41	107	72	359	174	150	50	62	86	22	417	43	135	216	29	1	181	65	74	82	78	102	9	38	28	128	94	107	20	54	49	41	100	166	68	110	68	79	66	128	52	12	105	48	58	201	201	72	52	21	36	125	97	126	255	37	45	38	225	304	140	82	110	117	119	236	69	20
ADAMTS8	14	18	101	7	58	128	127	101	77	141	13	57	74	40	66	28	29	3	31	26	68	27	4	47	12	0	60	49	8	43	71	41	2	10	17	36	7	34	11	14	6	20	46	27	33	62	41	40	20	71	32	14	81	41	84	61	108	23	53	26	8	37	42	66	118	83	26	56	52	206	61	6	73	42	22	83	22	33
ADAMTS9	329	346	1101	280	1515	871	1615	2040	454	1213	128	290	256	882	354	396	251	188	385	490	847	164	1928	1097	188	0	485	251	645	402	310	509	154	1010	194	418	276	313	220	109	712	197	248	1683	240	490	231	187	287	358	238	209	369	76	282	636	2003	359	214	223	866	424	185	301	1393	313	205	146	1050	2175	1574	185	619	444	584	1251	363	449
ADAMTSL1	254	390	604	270	127	992	295	289	442	206	338	470	302	169	488	449	272	275	399	291	260	319	42	228	579	2	658	764	167	587	502	436	387	49	250	784	646	419	603	428	146	525	663	105	488	400	675	402	508	536	626	251	1182	198	570	322	156	582	573	403	237	583	499	434	116	585	541	405	143	595	285	173	635	487	180	242	400	145
ADAMTSL2	10	17	27	7	26	56	14	76	19	42	11	25	17	38	18	37	14	5	6	7	64	14	31	17	29	1	30	27	9	46	35	24	32	8	16	34	33	18	20	23	8	12	35	19	35	19	21	13	19	39	35	8	54	14	30	19	30	19	27	11	10	26	24	35	32	31	21	27	43	30	39	16	21	25	16	47	18	6
ADAMTSL3	35	133	1099	36	92	905	209	133	118	185	198	298	156	71	204	283	137	62	176	22	94	53	9	79	158	0	363	214	74	347	221	162	33	49	51	345	148	202	70	91	20	116	171	71	259	256	215	183	456	292	443	177	425	129	415	117	117	218	326	224	42	306	310	238	123	252	235	139	106	447	190	76	670	367	89	236	378	77
ADAMTSL4	81	75	690	54	334	533	485	699	140	494	158	266	336	383	139	526	67	72	175	45	787	71	95	200	151	1	360	154	105	246	298	309	40	90	43	301	102	183	51	114	98	103	200	220	282	344	209	155	249	372	220	87	462	192	432	487	358	130	256	127	140	218	212	271	323	191	180	130	159	615	196	104	373	335	195	425	187	80
ADAMTSL5	13	23	120	58	60	227	40	96	44	55	25	69	58	105	39	75	21	27	34	51	58	60	99	68	29	1	81	34	14	44	47	112	42	14	65	54	51	42	27	74	29	79	54	79	50	42	62	36	30	53	46	34	107	23	33	72	71	15	38	14	12	42	59	38	34	39	42	27	51	151	35	162	54	52	42	26	52	16
ADAP1	102	72	343	613	264	401	256	250	354	451	75	127	174	171	404	399	65	279	75	161	75	643	516	429	440	2	285	415	59	256	406	900	511	37	326	566	642	303	333	473	195	232	265	202	174	184	194	294	53	281	181	55	431	469	151	351	153	108	283	66	149	233	202	269	54	103	170	194	183	183	100	76	119	244	170	235	78	45
ADAP2	311	329	781	230	413	576	625	536	362	903	282	399	267	392	400	422	393	265	362	203	1488	168	314	390	526	0	625	203	183	488	451	364	228	248	187	565	252	487	200	317	425	170	304	417	366	509	377	605	485	543	411	312	862	242	432	323	603	235	263	261	416	798	386	378	418	305	300	261	504	694	603	374	632	487	586	514	338	223
ADAR	14900	9795	13314	12739	16410	12168	15761	16094	15031	19169	5830	8372	6342	9611	10216	8827	8672	13207	9889	16917	22641	11322	16640	16752	11737	17	14203	10505	10094	10923	14743	12278	10524	14407	11697	15595	15399	11919	12494	11252	13066	13411	9529	14405	8895	14142	10427	9227	11348	11857	11339	9230	18378	4570	11117	12046	17487	11213	9793	8384	16039	24746	11163	11383	14193	12429	10928	11143	15999	19052	20555	17633	16457	11995	12671	18351	10943	14616
ADARB1	178	210	709	158	683	746	683	1400	449	748	254	384	258	801	371	354	233	195	273	264	1638	191	456	398	241	0	572	388	320	379	453	353	119	514	186	488	711	325	255	671	297	295	350	490	353	638	482	318	310	518	464	219	640	183	444	385	788	432	330	280	284	575	362	370	754	321	364	273	759	1332	932	680	458	504	586	1122	385	386
ADARB2	14	3	14	4	25	17	4	4	17	68	1	4	3	15	7	17	10	9	17	1	47	3	5	6	6	1	0	25	0	24	16	6	0	5	2	14	25	27	9	2	3	4	4	11	2	10	16	3	7	1	2	7	16	1	11	6	26	6	11	3	8	1	2	8	1	5	4	3	25	14	7	45	10	1	4	28	12	7
ADAT1	568	799	684	988	853	732	884	563	709	720	271	471	422	561	532	606	465	605	636	1050	944	615	691	819	805	0	699	645	610	553	721	696	571	634	554	720	769	720	630	539	535	655	529	878	639	621	593	482	575	526	701	503	990	185	730	794	844	600	595	531	797	981	566	636	679	610	539	587	849	891	985	845	1172	870	755	847	661	787
ADAT2	168	356	328	275	232	260	629	231	336	359	397	469	460	326	384	510	293	208	350	280	262	257	206	214	381	0	477	527	263	405	262	719	194	211	152	842	500	395	395	396	148	421	374	248	533	377	537	261	427	337	497	220	462	152	288	278	280	379	432	222	301	476	231	285	274	335	355	271	251	478	459	289	469	634	597	561	444	312
ADAT3	11	14	27	50	37	63	35	22	81	33	12	21	23	19	68	58	13	24	17	25	7	69	66	46	47	1	34	33	18	33	54	52	37	16	37	48	59	35	47	56	24	20	34	37	21	24	19	37	8	26	26	9	62	45	19	53	15	9	38	7	9	35	20	52	14	5	23	14	16	18	19	16	20	21	39	28	18	2
ADCK1	252	353	475	490	265	411	490	224	457	313	267	448	361	173	426	468	228	335	348	564	274	448	377	382	365	0	374	312	281	381	461	748	296	270	264	566	520	356	411	351	316	280	300	333	292	289	439	386	350	429	259	272	621	229	323	568	302	275	335	224	351	371	228	344	271	298	413	240	413	486	468	273	387	601	400	492	334	351
ADCK2	825	818	1117	948	610	1154	770	419	1203	682	631	919	704	462	916	1185	513	898	723	1210	707	1300	956	1210	1209	0	1239	984	662	1132	1568	1374	905	690	1145	1357	1645	1208	1335	1055	778	1156	946	809	783	1100	655	862	952	1528	934	675	1665	821	1069	1206	566	928	867	682	520	1070	950	1086	466	1127	1109	1035	984	1083	1014	594	1654	958	868	960	858	795
ADCK5	236	197	416	350	324	374	311	194	436	297	231	275	276	191	387	613	156	275	229	349	203	525	475	404	392	3	415	436	182	347	506	432	277	138	312	679	513	349	472	525	290	375	433	338	343	409	372	330	173	399	283	96	461	314	270	535	218	230	317	187	213	359	275	329	157	199	296	264	294	370	301	264	331	342	417	487	267	201
ADCY1	65	85	125	103	140	197	272	145	126	157	62	93	114	150	53	110	53	50	121	82	231	77	75	121	152	1	112	94	92	213	146	154	34	58	70	278	103	150	66	73	39	136	191	122	137	148	155	86	216	171	122	95	161	67	200	144	158	183	118	115	70	129	138	129	142	158	146	97	109	298	108	61	281	176	89	179	127	97
ADCY10	2	7	3	7	11	6	7	4	13	6	4	8	18	8	3	7	9	9	6	5	2	7	5	5	14	0	4	10	0	10	14	8	4	2	7	17	13	13	16	23	5	15	6	5	10	12	16	17	10	13	7	14	24	2	7	9	19	14	8	5	7	15	14	15	1	7	13	7	9	6	4	36	14	13	11	4	9	7
ADCY2	28	51	162	27	49	130	77	17	56	74	71	58	65	60	70	83	27	13	68	27	22	43	39	63	51	0	96	49	27	80	72	74	39	14	46	88	25	67	30	33	16	52	47	30	83	44	55	58	50	91	121	40	85	63	70	97	37	77	79	34	28	72	67	82	57	88	65	36	46	145	75	60	139	57	56	49	100	40
ADCY3	785	1046	1869	1687	1413	1387	1657	1502	748	1858	849	1131	1043	1593	1443	1317	749	429	855	1528	2973	1052	1049	1428	1317	1	1373	1646	500	926	1188	2048	196	841	1245	2439	929	1485	852	1047	316	367	693	1177	1034	1592	708	814	896	1079	1060	789	1262	759	1275	1039	1516	1323	1032	655	832	1406	1426	1207	1447	954	812	469	1571	2462	1584	1277	1689	1178	1161	2066	1470	921
ADCY4	69	60	168	69	381	201	353	572	98	417	109	205	242	609	244	230	76	82	106	72	371	194	126	196	169	1	177	217	162	158	131	237	80	102	79	326	265	127	159	255	142	173	137	164	223	185	163	67	124	248	129	61	160	81	71	186	315	102	68	66	134	192	107	136	242	67	80	44	231	468	265	101	116	219	291	418	130	81
ADCY5	394	389	657	625	218	820	434	215	497	425	241	361	389	234	685	440	215	161	326	221	110	189	62	329	807	1	552	773	108	547	360	409	211	113	199	759	291	545	702	207	247	234	352	126	282	351	613	214	426	468	657	409	613	280	403	576	279	334	456	322	251	497	611	393	262	482	490	446	262	951	229	147	494	427	191	446	248	129
ADCY6	4339	5851	5257	4256	3248	4027	4377	1567	6389	3106	4069	6769	5059	1906	6739	7716	3516	5014	4665	5059	1286	6883	4882	5864	8687	7	6915	6938	3111	6813	6515	5625	6319	3542	7706	8876	8776	7475	9825	7871	5846	7772	6726	4076	5539	5468	7247	5073	5469	6273	6634	4579	8162	3230	5154	5469	2623	6197	5336	3219	3085	6609	5102	6504	1714	5837	6351	6192	3535	5250	3876	4846	7827	6480	4466	5305	5494	3751
ADCY7	742	882	2335	719	1836	1777	1850	2515	1090	2445	671	955	1035	1981	1362	1135	896	620	1110	699	6351	489	1068	1264	1278	0	1848	1202	764	1700	1204	1028	426	1056	546	2273	2110	1288	830	1117	530	1038	1176	1265	1148	1586	1646	895	1347	1861	1793	926	2170	376	1137	1209	2101	1341	905	772	910	2499	1337	1142	1848	1102	973	893	1628	3093	1814	1338	1932	1796	1777	2558	1098	462
ADCY8	0	1	0	1	0	1	2	0	0	0	1	0	1	0	0	2	0	0	2	0	0	3	2	5	1	0	2	1	1	1	0	2	1	0	3	1	0	2	1	1	0	1	2	2	1	0	5	3	0	1	2	1	1	0	1	0	1	0	0	0	0	2	0	1	0	0	0	0	1	0	0	0	0	2	0	0	2	0
ADCY9	2042	1984	2104	1408	1141	1439	1447	1277	2791	1505	910	1034	1247	821	1633	1948	1223	1779	1613	2998	960	3304	1232	1890	2514	1	2382	2893	944	2430	2657	1506	3354	716	2532	3077	2519	3633	2566	3784	2891	3429	2747	1379	1649	1532	2119	2135	1783	2234	2036	1472	3824	844	2261	2115	1020	1599	2000	1407	2090	2479	2126	2288	878	1987	1955	1986	1234	1806	1396	2989	2246	1410	1146	1549	2274	1450
ADCYAP1	2	0	23	7	121	59	8	362	6	86	10	8	4	342	43	23	5	34	15	11	1161	0	3	96	22	0	16	46	6	3	25	6	6	4	2	8	52	19	30	0	21	73	2	40	29	67	17	12	60	12	5	7	6	34	72	5	207	81	45	13	41	55	39	13	8	45	7	16	32	156	75	23	47	23	7	201	225	40
ADCYAP1R1	1	9	14	1	23	22	106	19	26	43	14	21	15	83	8	33	11	2	37	8	25	4	2	6	9	0	46	46	13	32	52	5	2	36	7	41	53	4	3	10	5	16	28	6	22	29	23	7	24	83	45	28	55	4	57	19	46	51	23	39	4	70	71	47	69	30	33	9	29	240	36	43	53	82	59	45	31	12
ADD1	7886	7460	10729	7569	8839	10016	8467	7474	10028	10048	5270	6840	5016	6454	6934	8198	5655	8367	6493	9403	8478	9431	11582	11582	10038	13	9683	8448	6184	8830	10141	8415	8009	7545	9641	11876	11969	9066	9462	9486	9046	9890	7903	7875	6844	9450	7864	7882	7543	9972	8417	6377	14047	4745	8611	10019	7253	7538	6948	5844	7347	10571	8767	8598	6685	9208	7935	8954	10422	13199	10884	9649	13212	7944	7934	10785	8304	7334
ADD2	13	2	15	17	32	34	70	100	35	33	81	19	14	160	14	25	15	10	10	1	258	17	6	9	15	0	133	25	11	32	123	67	6	108	18	56	122	4	11	73	7	123	51	28	130	29	43	9	149	91	153	100	180	9	192	14	78	142	14	187	29	96	38	83	67	141	22	140	53	143	131	81	394	84	74	118	21	19
ADD3	9625	12410	14300	9003	5563	9713	6331	4604	13028	5085	9927	9901	6538	4502	6759	9496	8396	10330	11105	14746	8363	10841	8166	10030	13300	8	13314	12760	6737	13202	14312	7958	12067	6101	15229	15232	12738	12070	11701	10950	6660	15529	12726	5906	11815	9281	12844	10139	13823	10037	14687	11299	16638	4250	14254	10179	5977	12468	11683	9265	7243	12355	11991	11093	3978	17202	13294	13789	6712	9993	10074	19684	20644	11770	8916	9176	13878	10257
ADGB	20	21	19	22	4	9	16	3	41	4	29	31	28	3	24	47	16	15	13	21	6	26	15	17	47	0	44	40	32	31	40	18	19	20	20	49	47	31	52	40	14	34	45	12	19	33	44	28	49	36	66	20	41	10	42	37	0	34	41	20	16	27	30	15	2	30	38	21	20	10	30	2	32	31	44	32	38	27
ADH1A	3	5	4	1	2	8	2	0	0	1	1	3	8	3	6	17	1	2	1	1	0	4	0	2	2	0	2	1	2	4	2	2	3	0	2	5	5	1	2	2	2	1	0	1	3	2	3	3	7	1	9	0	1	1	1	1	2	1	2	0	1	3	2	0	2	3	4	1	1	2	1	2	4	3	8	1	1	1
ADH1B	704	2008	5691	538	4367	8433	6334	328	2451	5343	3281	2930	3802	3010	2514	5803	1840	745	5022	405	535	1154	160	327	2507	1	3844	2697	1106	1377	2218	2561	696	451	409	5657	1451	1445	299	1142	242	869	3042	917	3028	2839	4082	2141	4938	3451	5197	1737	3284	1501	4510	3417	1047	2166	3786	1899	1367	1885	3516	3109	2261	2611	2123	2152	2130	7278	3544	758	4078	3087	3147	3663	3748	1107
ADH1C	15865	23899	22650	9860	1779	5827	4629	327	16867	367	11783	20108	10363	213	11773	17195	10560	32482	10799	10073	1761	19997	3726	5519	19078	12	14077	18465	5054	12674	14231	14417	11808	2055	8976	19912	13385	16902	16176	10634	5193	18660	16239	2382	13807	8441	12611	32851	16010	10707	14180	7350	18759	7903	12657	9772	287	13658	12566	13332	12101	16180	10783	9011	398	11003	17544	13684	1907	2729	4481	6139	17605	15679	8491	6243	10425	13739
ADH4	5	29	50	42	48	29	11	24	100	5	56	94	50	27	33	21	52	126	44	35	6	15	33	16	10	0	38	44	36	23	77	90	4	45	60	97	22	50	98	38	61	49	59	20	42	7	24	100	95	24	45	85	120	19	61	31	7	29	9	85	111	54	10	15	4	13	3	14	17	9	81	103	164	48	6	38	114	105
ADH5	8267	8488	11343	7787	5827	8499	7559	4803	11592	6491	6167	7783	7100	5126	6707	9492	7167	10496	6672	10366	5291	6657	8472	9772	10498	14	9266	8857	6143	8856	12076	7095	6872	6674	9269	11663	8269	10489	12610	7577	7715	7971	7547	5539	5645	8332	8331	9828	8153	8410	7777	7389	10470	4572	8903	9038	5266	7234	7622	6251	6713	10350	7805	7150	4665	10254	8490	8861	7187	8145	9417	6185	13370	7716	7988	8659	8559	8395
ADH6	837	2162	1777	581	586	594	431	78	1085	240	622	658	742	73	571	963	919	854	1245	1476	143	842	1165	1310	1628	2	1051	975	623	1380	1035	634	740	529	928	1020	735	1929	1646	957	828	1044	616	597	584	733	1236	1624	803	675	687	606	1116	511	830	921	230	901	629	607	1572	1130	708	971	157	950	863	918	675	822	968	3245	2051	706	612	501	1017	882
ADH7	0	0	0	0	0	0	0	1	0	0	0	0	0	0	0	0	0	0	0	0	0	0	0	0	0	0	0	0	0	0	0	0	0	0	0	0	0	0	0	0	0	0	0	0	1	1	0	0	0	2	1	0	0	0	0	0	0	0	0	0	0	0	0	0	0	0	0	0	4	0	0	0	0	1	0	0	0	0
ADHFE1	25	48	60	28	21	46	45	21	65	63	136	135	77	64	77	125	63	18	32	9	62	51	24	97	132	1	132	141	44	100	104	78	94	19	109	151	167	84	142	141	30	115	147	33	185	84	169	74	59	130	156	79	139	71	130	52	35	94	101	39	37	97	89	61	30	102	125	90	33	81	59	140	71	77	130	112	119	11
ADI1	3333	4393	4120	4920	3452	4460	3679	2548	6364	2978	2695	4729	3346	2483	4516	4523	2280	4768	3111	5152	2225	5632	5628	6055	5187	13	4942	4541	3297	4285	5554	4930	5505	3117	6348	5069	5872	4555	5623	4176	3638	5025	3761	3651	3475	3652	4552	3551	3420	6004	3937	4912	5208	4320	4206	5013	3313	3886	3910	3231	3498	4025	3952	4513	2411	5225	5189	4869	4005	5367	4509	5985	5488	4000	4297	4111	4781	3745
ADIG	0	0	0	0	0	0	0	0	0	0	0	0	0	0	0	0	0	0	0	1	0	1	0	0	0	0	0	0	0	0	0	0	0	0	0	0	0	0	0	0	0	0	0	0	0	0	2	0	0	0	1	0	0	0	0	0	0	0	0	0	1	0	0	1	0	0	0	0	0	0	0	0	0	0	0	0	0	0
ADIPOQ	0	0	0	0	0	0	0	0	2	24	0	0	1	1	1	0	0	0	0	1	0	1	0	0	2	0	1	0	0	0	0	0	0	0	1	3	0	1	0	0	0	0	0	0	0	0	1	34	0	0	0	1	0	0	0	0	7	3	0	0	0	3	0	0	0	0	0	0	0	0	0	0	1	2	0	0	0	0
ADIPOR1	3717	3364	4147	4622	4084	4448	4561	4285	5069	4760	2999	3534	2710	3063	4244	4335	2280	3839	2790	4970	4302	5470	6649	6091	4736	14	4246	3582	3221	3921	5040	4629	4705	4047	5361	4837	4469	3672	5014	4887	4960	4911	3816	5288	3257	4223	3494	3239	3232	4887	3456	3281	6094	2208	3819	4436	4488	3266	3371	2594	3698	3642	3827	4121	3360	4194	3835	4365	5190	5726	5497	3847	5548	4056	4231	4949	4129	4609
ADIPOR2	7922	8556	6576	9686	5500	7295	6088	4456	8685	6700	3999	6312	4517	3607	6796	6740	4976	7742	6956	10702	3860	8885	8711	8777	9910	12	7131	6951	4714	7420	8382	8739	10097	6134	9815	10346	10705	9099	10011	9805	9380	11375	6530	6912	5028	6552	6775	6527	7477	7348	6243	7076	10089	2659	6593	8625	5559	6015	5819	4580	7542	7935	7335	9069	3759	7183	7084	8550	6676	8743	7620	8596	10422	7002	6481	7161	8645	10095
ADIRF	995	1366	1899	1184	435	1789	733	880	1579	736	771	1691	1741	807	1076	2879	1196	1483	494	484	382	1826	271	331	2730	1	1288	2198	159	1401	876	1606	2191	148	784	2119	1520	2359	1576	1425	569	1029	1527	409	842	535	1581	2530	776	1876	1126	588	2986	1568	1453	1195	261	769	2205	626	552	1135	1077	1184	213	810	1807	1706	338	1550	377	13175	1173	1006	1045	537	985	212
ADK	756	1460	1054	1137	930	1017	929	703	1058	1086	596	775	705	737	887	1306	624	754	949	1522	700	752	1189	823	988	0	880	697	620	749	798	1037	536	983	571	951	874	930	681	704	599	666	626	691	458	727	669	800	997	1055	657	605	898	368	700	1333	820	597	575	481	1085	978	667	872	699	749	763	860	1051	1208	1320	569	1739	1368	996	965	933	1252
ADM	1380	300	632	1931	3841	956	4564	3723	4243	8167	507	1073	872	2184	2560	1611	281	798	573	1510	2104	2839	11529	3477	1569	6	1324	685	1652	1155	1310	1228	2159	3156	4176	832	1761	771	1487	2692	8875	980	489	6909	1037	2108	1021	389	464	1271	885	871	2033	840	1118	764	4953	767	460	993	7144	749	642	1157	1701	768	1135	663	2810	3141	4486	226	378	430	2591	3363	906	3050
ADM2	191	76	432	210	458	298	227	433	292	485	92	146	129	490	300	278	94	209	268	824	361	697	595	655	133	0	207	144	303	165	233	150	111	365	252	176	273	126	212	222	303	224	188	441	163	402	178	93	137	245	257	73	262	224	139	344	452	132	90	170	253	290	241	125	424	221	116	182	458	526	315	278	259	217	290	421	191	156
ADM5	1	3	27	3	15	26	13	34	11	39	6	5	6	28	10	14	2	3	3	9	14	10	7	4	6	0	16	12	3	6	3	18	8	3	4	16	14	12	5	19	4	10	2	10	8	13	11	12	6	18	12	2	11	11	9	13	23	5	8	3	1	13	8	5	12	0	4	1	4	32	10	4	3	8	11	23	4	5
ADNP	3590	4533	5132	4005	3930	4403	4147	3334	5176	4150	2934	3380	2859	3118	3035	3653	3323	4055	3747	5033	4558	3913	4142	5002	5489	5	5352	5174	3617	5469	5151	5143	3183	4296	4328	7170	5833	5189	5095	4881	3072	6227	4020	3871	4046	4742	4783	3611	4573	5142	5053	3939	7715	1668	5289	5092	3731	5400	4374	3645	4033	5462	4478	4442	3225	5545	4440	4856	4332	5746	5909	6011	7522	4845	4136	5485	5077	3776
ADNP2	1396	1047	1251	1390	1115	1036	1403	942	1359	1179	679	984	673	855	819	900	721	1265	1100	1605	1098	1107	1413	1568	1261	3	1163	1083	933	1064	1311	1206	1186	1287	1233	1634	1390	1385	1308	1078	1192	1292	1090	1347	980	1239	1006	971	1101	1081	1187	860	1597	396	1118	1310	1214	1131	966	847	1282	1434	1128	1095	799	1259	1098	1165	1175	1588	1487	1191	1910	1287	1066	1366	1341	1655
ADO	919	1045	1420	1005	822	1008	1198	982	919	1077	638	756	711	986	973	900	772	945	792	1200	1627	648	934	1162	1047	0	1041	1075	678	927	947	1212	788	905	718	1198	1189	882	786	807	803	962	823	875	700	877	996	884	865	1009	950	777	1216	456	937	947	1141	951	854	698	1020	1234	1004	832	1002	1115	884	910	1110	1526	1189	1044	1354	1160	987	1115	875	1150
ADORA1	20	46	217	20	108	52	176	223	28	158	31	60	41	161	51	67	51	37	40	15	210	1	35	70	14	1	70	47	33	30	22	94	4	32	2	39	46	61	9	27	7	13	29	57	24	62	26	55	46	28	41	15	54	21	12	170	141	21	32	19	67	83	48	18	189	31	13	13	72	193	59	33	30	47	64	115	23	14
ADORA2A	0	0	3	2	9	8	12	22	7	8	4	5	2	16	7	9	5	2	0	0	24	0	2	4	3	0	4	8	5	3	5	6	3	5	1	7	7	5	4	8	0	3	7	6	9	3	2	4	1	3	0	3	7	1	3	3	7	5	0	0	3	6	1	3	11	4	6	1	5	23	2	4	3	11	9	8	2	6
ADORA2B	801	640	526	2052	461	854	616	497	529	675	148	382	265	389	995	412	633	1215	482	1222	146	485	987	1139	760	1	396	937	192	268	284	948	739	480	515	1025	521	1236	503	669	639	551	471	835	219	310	202	1041	301	209	293	186	481	72	225	658	547	307	336	184	522	637	373	270	363	281	415	732	552	1355	574	39	451	654	333	457	319	604
ADORA3	152	554	792	96	361	975	222	124	423	469	368	399	344	244	394	670	438	143	209	97	379	125	145	212	682	5	480	267	105	569	276	336	175	140	147	800	169	696	177	230	218	143	202	115	335	324	518	640	440	494	224	293	526	243	308	108	397	255	341	210	77	396	296	283	118	365	309	187	135	420	135	226	349	429	270	152	278	90
ADPGK	1189	1424	1669	1804	2242	1620	2765	2783	1905	2646	1144	1474	1382	1984	1796	1828	1155	1232	1448	1769	4735	1528	1959	1828	1714	7	2109	1605	1311	1820	1761	2467	1299	1770	1385	2501	2605	1783	1786	1831	1346	1674	1506	1945	1566	1846	1615	1347	1588	2262	1522	1209	2494	772	1587	1866	2375	1601	1362	1128	1651	2413	1409	1631	2314	1531	1490	1384	1961	3213	2451	2331	2526	2647	2662	2915	1437	1846
ADPRH	277	173	648	122	657	317	432	1238	449	849	203	263	254	906	426	367	202	168	216	208	1610	128	372	458	265	0	456	202	330	305	347	241	117	467	176	353	517	212	139	378	327	175	212	473	272	530	278	180	329	408	303	216	580	155	294	397	778	413	231	235	404	561	277	247	794	279	196	172	792	1114	801	457	712	534	565	805	254	298
ADPRHL1	110	124	198	134	43	154	63	75	190	45	162	137	97	32	138	138	108	239	78	173	37	155	58	169	236	0	142	191	63	169	203	111	162	43	186	220	285	144	225	117	103	201	139	88	160	101	215	153	158	169	163	122	449	162	252	126	47	127	133	148	95	203	195	168	25	212	210	155	83	73	156	267	117	151	156	94	96	42
ADPRHL2	673	516	860	844	924	887	949	710	954	1146	404	608	580	677	895	816	326	593	447	1062	815	1021	1587	1090	821	0	825	614	528	676	877	1166	816	727	692	957	1108	642	839	713	759	633	645	1038	439	725	675	539	509	875	604	427	961	675	596	910	859	563	545	485	641	822	587	589	635	665	685	626	993	1083	944	604	863	811	866	906	500	779
ADPRM	201	188	303	241	238	255	253	229	316	364	217	207	191	271	241	272	132	221	184	285	442	240	259	270	295	4	319	277	173	286	325	209	288	257	244	392	423	261	283	303	286	302	206	274	222	247	255	204	199	449	249	160	303	168	279	245	218	271	222	211	212	284	208	244	198	274	238	230	234	393	329	382	360	314	416	385	292	213
ADRA1A	1	3	29	0	13	34	6	7	1	11	5	5	9	10	6	10	23	1	8	3	5	2	1	5	4	0	8	2	1	8	3	5	0	1	3	11	0	10	4	1	3	4	5	4	4	5	11	15	7	5	8	12	3	0	1	1	8	2	7	5	15	20	20	1	8	6	4	1	4	11	7	22	5	4	6	4	5	1
ADRA1B	23	8	8	17	4	40	12	7	25	9	9	22	9	0	31	25	3	13	13	13	8	10	19	12	19	0	38	16	3	36	37	11	18	39	72	18	148	12	11	44	6	34	24	13	10	8	25	3	10	55	15	19	76	6	10	5	2	52	11	10	3	9	16	27	9	16	10	62	11	43	19	47	26	33	25	40	14	8
ADRA1D	2	0	4	1	0	5	1	2	98	1	6	4	2	0	1	1	10	0	2	14	4	3	7	3	0	0	4	1	0	1	2	1	2	2	0	2	0	4	0	0	0	1	1	5	1	5	1	0	2	0	0	0	0	1	1	10	0	1	0	0	2	0	0	2	1	0	0	0	5	19	0	3	2	0	3	4	2	21
ADRA2A	835	385	545	689	801	479	1534	656	707	1112	293	341	222	853	685	463	1446	1850	274	459	3377	141	994	1193	557	1	439	829	298	322	386	469	298	618	275	473	664	549	947	189	816	236	228	1042	162	579	344	2145	264	594	347	316	548	221	214	285	903	250	211	206	598	882	451	319	523	208	272	274	918	1868	793	261	281	321	561	839	194	470
ADRA2B	5	4	16	4	15	51	12	7	13	24	12	22	19	17	12	26	6	9	13	3	16	11	15	21	19	0	19	13	14	9	18	11	6	0	14	18	18	18	12	19	7	13	6	9	13	14	18	13	9	18	16	12	18	11	16	11	28	13	5	16	4	18	22	18	14	10	4	17	10	41	17	11	24	20	12	15	15	11
ADRA2C	2	2	7	3	5	29	8	29	4	23	4	11	13	16	13	8	5	6	5	2	7	11	6	16	6	0	10	7	2	5	7	20	7	1	3	7	8	4	7	8	4	3	8	12	7	6	1	4	3	9	1	3	8	4	11	8	18	5	7	2	2	6	1	7	21	1	7	5	15	28	7	4	3	7	14	19	6	0
ADRB1	11	59	80	10	32	40	58	20	37	120	46	35	45	45	30	29	48	15	31	11	8	58	210	45	49	11	42	65	37	59	36	60	32	86	23	91	75	51	34	78	82	58	72	177	52	26	60	56	85	77	99	36	107	68	72	29	29	59	111	63	39	42	36	60	64	84	83	63	54	49	58	153	49	39	38	59	55	14
ADRB2	44	46	215	9	91	96	85	161	46	165	59	91	75	125	98	96	45	39	67	23	225	13	38	110	88	0	112	73	46	71	96	133	8	97	25	89	67	60	34	63	37	48	80	123	101	89	102	105	87	104	82	74	142	67	88	57	97	107	61	71	54	97	79	96	151	88	46	32	104	299	102	83	140	98	136	162	73	19
ADRB3	5	2	23	4	3	44	2	7	6	3	1	4	14	5	8	2	10	1	2	3	7	6	5	6	2	0	16	4	3	5	14	12	1	1	2	1	4	6	1	11	0	2	7	3	7	26	4	2	11	5	4	0	10	3	8	8	3	3	4	2	6	3	6	4	5	8	6	10	8	16	3	0	5	2	5	3	5	0
ADRM1	1391	977	2215	3702	2709	2563	3612	2849	2955	4093	764	1131	1310	1951	2481	2625	812	1748	1245	2144	2237	3584	4933	3824	2759	8	2433	2282	1408	1875	2531	4131	2954	1299	2301	3442	3731	2551	2344	2736	2698	1591	2264	3110	1342	2250	1779	1886	829	2330	1363	558	3430	1787	1491	3193	2498	1239	1695	884	2127	2145	1892	2146	1895	1314	1795	1829	2869	2624	2796	934	2086	2466	2133	2866	1050	1355
ADSL	1337	1694	2085	2172	1735	1682	2248	1295	1869	2002	1137	1398	1394	1592	1583	1930	1029	1255	1392	2455	1858	1451	2079	1935	1930	6	1752	1701	1210	1604	1754	2739	1289	1762	1142	2375	2161	1602	1403	1418	755	1543	1251	1582	1236	1304	1471	1298	1368	2053	1254	1140	1864	834	1544	2233	1667	1312	1448	1104	1676	2091	1360	1520	1518	1493	1434	1667	2212	2310	2578	1515	2403	2205	2021	2132	1475	2021
ADSS	2565	2287	2345	3273	2296	2603	2935	2294	3133	3525	1428	2115	1741	1655	2215	2487	1777	2555	1988	2928	1944	2866	5049	3533	2857	0	2654	2277	2448	2151	2853	2933	2970	3371	3114	2851	3085	2320	2733	1995	3608	2874	1609	2784	2051	2043	2070	2013	2200	2039	1967	2312	3241	901	2124	2937	2282	2020	2177	1511	2898	2566	1830	2273	1769	2391	2290	2121	3209	3733	3539	2113	3254	2640	2725	3390	2150	2908
ADSSL1	45	55	176	77	68	138	114	44	96	115	84	142	153	69	99	150	37	49	67	60	55	97	118	82	92	0	95	93	67	83	135	184	73	54	66	200	53	75	90	64	95	103	106	81	112	109	116	89	104	98	122	84	163	94	91	107	72	51	115	61	29	66	87	159	44	94	77	122	100	177	89	172	166	122	110	201	79	46
ADTRP	12915	5827	4264	9414	5335	3078	5753	1775	8032	8110	5523	6321	3118	1275	9082	10784	6787	11648	5414	7453	1310	13671	14269	12900	8395	12	8409	6847	6301	4867	7977	4586	8109	7169	11281	3490	12795	7988	14856	7162	16673	10848	4076	8769	4044	7281	6075	10483	7325	5894	3542	5573	10932	1412	2559	5519	3922	5705	4116	3251	11228	9566	5149	9471	2795	6600	5687	9684	7045	9947	7413	7677	10353	7260	12023	7660	9539	9155
AEBP1	608	1072	7209	293	4182	7782	3533	11338	1414	5556	1251	2191	1621	7059	2303	2709	1497	709	1048	574	17053	680	899	2474	1098	1	3395	1483	1229	2193	2501	2582	251	611	605	2315	1116	1314	429	786	500	528	1726	1981	1839	2981	2137	2159	1492	3004	2479	949	3455	1836	2574	2653	6708	1585	1995	1046	1186	2214	1904	1920	5412	2002	1467	1075	3538	8796	3167	969	2805	1600	2228	3990	1549	434
AEBP2	989	1203	1656	1080	888	988	1139	974	1109	1025	820	1075	771	960	1058	1087	887	1048	1079	1081	1326	773	989	1148	1222	1	1236	995	795	1100	1253	1067	882	1227	903	1320	1209	970	1041	933	775	1101	982	929	1041	1107	1130	925	1199	1133	1317	911	1178	433	1167	871	1108	1180	1008	925	1141	1260	934	1001	902	1388	1062	1010	1052	1483	1512	1238	1939	1163	931	1235	1276	1407
AEN	594	768	1453	1581	1214	961	1714	1067	854	1199	453	568	592	1119	1035	700	325	592	780	1125	1274	731	1686	1111	475	3	566	688	514	499	557	1762	663	752	646	869	1038	536	296	423	476	458	682	1789	436	606	789	368	606	740	450	565	761	333	781	934	1459	501	675	475	1136	630	642	524	1169	674	598	510	1036	1206	1177	755	891	1189	766	855	481	1452
AES	8543	8378	11750	12877	9080	13653	8418	5584	12106	11324	8242	11372	9363	8042	12898	13698	4669	10568	7077	10469	7171	14565	12208	14285	12847	23	11732	9157	5593	8631	14688	14932	11358	7528	11515	14024	15519	9227	13056	14417	8109	13226	9179	7814	7556	9357	8217	9481	8353	12403	7952	7017	18182	9861	9149	12465	6653	7953	8579	7674	6793	10911	10024	10643	4719	8378	11116	10041	9887	10581	10550	5761	11197	8762	9101	12128	7654	6933
AFAP1	2349	2746	3693	2742	1981	2487	2552	2314	2627	2255	1255	1842	1513	1509	2127	2351	1721	1754	1875	2802	2285	2510	2200	3453	3391	15	2601	2372	1887	2319	3106	3003	2512	1699	3815	3974	3915	2681	3339	1905	1602	4335	2988	2356	2560	2526	2677	1932	2611	2218	3428	1832	3833	856	2764	2699	1995	2917	2451	1727	1888	2248	2394	3442	2067	2803	2583	2834	2076	3773	3136	1486	4242	2351	1795	2681	2634	1796
AFAP1L1	63	93	382	44	375	304	162	732	129	374	96	131	103	458	215	150	132	89	110	89	426	47	141	239	109	1	202	222	162	144	107	154	36	118	39	192	150	162	76	54	81	78	157	269	112	167	148	122	137	176	140	94	124	58	134	245	340	124	102	79	63	138	111	131	357	127	69	118	388	580	411	124	177	158	211	338	121	59
AFAP1L2	964	368	1168	1245	1429	1339	1378	1381	1453	1974	531	1034	626	1402	1000	800	586	741	996	1653	798	1419	2613	1909	951	0	1640	564	718	966	1782	1031	933	1007	1446	1205	1951	829	881	754	1584	795	1064	1264	1168	1518	647	827	785	1350	773	654	1396	413	982	1207	1345	1234	781	554	698	1104	869	1225	1369	934	900	1408	1738	2644	1793	508	1401	1274	950	1972	1068	989
AFF1	5924	6188	6808	5085	4895	6102	5636	5058	7641	5549	3877	5518	3832	2747	4496	5302	4614	6165	5994	6563	6706	5281	5717	6648	8619	17	7641	6415	4905	7338	7075	5453	5686	5458	6797	8149	7428	8613	8829	6780	5727	9314	6015	5615	5504	6162	6458	5134	7527	4839	7988	5839	10123	1800	7723	5163	4738	7930	6127	5188	6272	8071	6181	7002	4498	7834	6640	5484	5041	6884	6857	7390	10529	6064	5001	7116	7463	5407
AFF2	13	8	23	3	141	66	62	96	24	16	22	6	13	355	9	22	12	4	2	14	119	7	5	11	14	0	150	36	6	62	23	12	2	217	51	72	404	12	8	434	16	42	28	17	23	77	76	6	18	54	35	7	30	8	18	7	135	74	5	9	12	38	17	16	163	14	18	15	133	144	177	399	56	97	48	182	84	34
AFF3	67	111	362	62	245	344	288	369	212	208	95	221	208	714	114	211	170	39	143	52	1156	82	74	100	119	3	517	214	82	283	231	136	53	519	223	310	1289	147	75	605	60	230	248	306	303	246	371	120	172	621	337	182	591	50	276	117	293	237	249	196	88	380	264	293	365	270	245	183	367	640	585	834	369	401	483	721	344	164
AFF4	6131	5629	5631	5658	5388	5530	6370	5796	6615	6348	2868	4422	2904	3558	4212	4025	5250	6775	5103	6925	5801	4934	6652	7369	7478	7	6411	6139	4885	5976	6551	4862	7036	6862	7735	7619	8097	6999	7712	6633	7612	8781	5334	6514	5086	5379	5440	5423	6832	4392	6588	5548	7488	1648	6391	4734	6192	6228	5656	4230	8589	7119	5876	6401	4644	7303	5188	5391	5154	7963	7223	7512	9096	5972	4934	6944	7633	6561
AFG3L2	5808	8290	5326	7821	3415	5737	5419	2243	8209	3836	3901	4960	4389	1826	4992	6385	4596	6392	5228	9527	2511	7257	5132	6438	8682	5	6699	6521	4119	6730	7124	8828	6603	4099	6297	9169	7451	7985	7827	5930	4790	7799	5622	4408	4766	4677	6264	6398	6585	7337	6472	5585	8832	3855	6842	7008	2815	6125	6911	4775	5954	6584	5566	7259	2350	7431	6869	8178	4702	5525	6708	6935	10750	6673	5126	4657	6368	6611
AFM	0	0	0	0	0	0	0	0	0	0	0	2	0	0	0	1	0	1	0	0	0	0	0	2	1	0	0	0	1	0	2	1	2	0	0	0	0	1	0	0	3	1	0	1	0	0	1	0	0	0	0	0	0	0	0	0	0	0	0	0	0	0	0	0	0	0	0	0	2	1	0	0	0	1	3	0	0	2
AFMID	715	519	1089	752	803	870	917	550	986	828	693	849	703	720	838	944	388	616	527	956	478	964	1230	971	782	1	1020	817	689	855	1182	947	646	804	816	1142	856	671	930	876	882	847	865	1069	770	970	764	605	601	898	688	476	963	603	658	848	753	719	622	480	945	602	666	605	507	826	832	697	1036	1022	975	533	911	858	1100	1316	842	821
AFP	0	6	3	0	3	2	0	1	2	1	0	0	1	0	0	0	1	3	0	0	3	3	0	0	0	0	0	3	1	0	1	0	1	0	1	0	0	0	5	0	1	1	0	0	0	0	0	2	0	0	0	0	0	0	0	1	2	0	0	0	0	0	2	1	0	0	1	3	0	0	2	3	0	0	0	0	0	0
AFTPH	4801	5073	4143	5721	3770	3936	4358	3254	5871	4235	2910	3775	2805	2753	3707	3469	3385	4933	4319	6644	3886	4806	5733	6217	5997	8	5462	4597	3819	4919	5617	5075	5993	5159	6656	6755	6703	5290	5514	5681	5812	6833	4227	4412	4321	4343	4924	4176	5195	5484	5608	4857	7439	2044	5547	4766	4043	5389	4803	3822	5410	5486	5277	5347	3007	6410	5060	5803	4732	5890	6359	5793	8284	5409	4543	5692	5548	5765
AGA	676	948	1096	779	1124	917	671	989	1047	963	640	953	615	598	923	929	557	785	700	1409	1123	971	1447	713	945	1	677	624	759	769	642	918	844	612	773	851	911	686	823	528	558	844	644	739	764	661	819	788	844	751	774	904	1309	525	1030	945	1316	969	919	597	871	904	614	1007	902	673	935	911	1117	1170	1243	812	1514	1050	1054	976	938	793
AGAP1	3064	3301	3489	2429	1694	3169	2424	1020	3990	1970	2002	2623	1770	830	2641	2886	2083	3176	2302	3405	1049	3242	2824	3270	4584	1	3469	3840	2151	4019	3947	2798	2376	2209	4115	4464	4382	3272	5155	3345	2770	4470	3368	2563	2856	2731	3324	2949	3450	3077	4121	2543	6610	1453	2998	2789	1401	3707	3739	2311	2709	3160	2883	3827	1241	4072	3399	4092	2259	2959	3151	4003	4293	2471	1982	2718	3176	2296
AGAP2	83	69	251	45	350	275	277	464	189	585	97	114	70	403	228	165	133	135	88	41	900	38	168	186	88	0	270	112	98	155	151	123	40	209	58	210	534	114	71	307	83	108	140	228	128	186	175	84	95	391	141	83	360	62	110	46	420	186	78	136	185	484	192	136	448	124	97	75	295	470	400	410	205	251	341	482	124	79
AGAP3	417	447	1389	854	1019	1037	1038	1235	832	1349	497	749	697	1034	984	1255	415	579	526	851	1532	822	1026	1332	1115	3	999	1081	517	804	1036	1375	865	379	824	1442	1165	920	941	1007	586	898	1057	869	833	933	815	729	514	1156	686	366	1244	793	806	1045	943	659	654	536	479	781	969	696	872	694	739	837	1038	1622	863	864	888	853	892	1054	684	447
AGAP4	13	26	38	18	29	22	78	8	40	47	44	40	65	84	58	5	45	17	20	25	70	38	23	27	29	0	8	41	39	5	6	54	17	41	37	117	138	60	61	4	20	3	51	31	5	37	47	3	51	3	32	15	72	40	51	1	23	29	6	2	11	4	30	25	26	49	14	41	21	47	40	18	39	76	7	44	52	21
AGAP5	0	1	1	0	4	5	4	0	2	1	0	2	0	0	1	1	1	0	0	0	3	1	0	2	3	0	3	2	1	0	3	0	1	0	0	8	7	4	5	4	0	1	1	4	0	4	2	1	0	2	4	0	2	0	4	1	0	3	5	0	0	2	2	0	0	2	1	0	0	0	2	4	0	5	4	5	0	0
AGAP6	58	70	84	93	145	89	320	161	127	240	157	192	242	193	160	185	102	58	146	108	281	142	97	96	180	0	221	227	105	202	132	427	134	90	74	343	291	169	163	285	66	201	204	103	203	176	186	103	151	183	158	52	187	88	150	137	166	108	133	55	107	250	134	145	212	95	132	86	93	386	153	197	122	306	311	389	158	96
AGAP9	0	2	8	5	8	7	13	4	5	10	16	7	6	9	10	13	12	4	11	3	5	2	11	3	11	0	4	11	3	13	15	9	7	3	0	1	19	8	9	10	4	10	7	15	23	4	9	4	10	15	17	3	6	6	22	4	6	9	14	1	5	8	3	4	12	14	6	7	3	14	12	24	8	24	15	19	9	3
AGBL1	2	1	2	3	1	1	0	4	4	1	1	3	0	0	2	2	1	1	2	4	0	3	6	10	2	0	2	1	1	3	2	6	2	2	5	1	4	0	1	3	4	10	6	1	2	1	2	1	1	2	4	5	11	0	7	2	0	3	1	4	0	1	0	4	0	2	3	8	2	0	0	2	10	3	0	3	2	0
AGBL2	27	43	46	23	23	26	50	28	29	25	61	55	35	41	44	52	42	46	24	24	57	20	23	30	59	4	75	67	16	62	22	34	37	33	23	59	82	55	78	62	16	41	65	26	73	43	84	65	27	38	80	30	80	18	45	22	27	39	38	12	14	84	26	54	15	32	53	36	28	77	36	116	63	51	68	63	43	13
AGBL3	21	52	86	25	57	34	39	49	65	36	32	66	75	58	30	64	43	36	61	22	85	33	31	45	44	0	93	49	22	29	38	70	36	33	44	65	39	74	35	51	24	54	85	24	80	40	69	49	56	65	46	23	49	24	78	48	29	58	23	33	39	64	29	33	61	47	48	42	45	71	52	90	84	93	66	46	61	29
AGBL4	43	9	33	20	34	38	3	9	11	10	8	4	8	9	12	18	9	21	24	36	4	8	46	17	13	0	14	2	18	18	19	13	3	25	14	8	33	9	13	9	16	12	6	21	7	19	22	3	8	18	4	3	17	4	11	6	16	9	4	2	1	19	11	15	14	3	7	21	17	8	40	5	34	8	10	10	8	21
AGBL5	591	537	982	621	510	717	454	302	742	533	678	577	466	419	557	707	408	639	406	665	416	642	774	731	877	0	808	836	497	767	865	734	589	484	559	1109	784	672	780	686	443	702	734	643	638	787	682	616	571	1003	803	490	1280	558	696	817	426	763	645	476	425	669	654	615	345	789	730	912	856	727	760	527	876	592	634	690	649	522
AGER	8	20	24	23	76	43	99	109	31	112	36	70	89	203	70	105	48	12	43	31	202	32	22	24	24	0	70	55	33	46	43	62	19	64	23	117	130	50	47	215	12	51	63	61	64	83	69	18	23	89	62	13	50	42	26	41	81	50	15	9	15	95	45	54	93	35	35	40	49	196	71	57	37	134	229	150	57	13
AGFG1	2558	3257	3041	3496	3223	2635	3243	3014	3120	3483	1721	2385	2163	2780	2602	2487	1992	2673	3119	4531	3396	2324	4812	3780	3405	5	2969	2846	2007	2863	2905	3344	2601	3606	3122	3557	3441	2663	2808	2445	2888	3301	2338	3473	2153	2396	2639	2253	3058	2423	3189	2558	3748	1277	2559	3005	3526	2640	2718	2247	3370	3184	2559	2666	2520	3209	2726	2604	2854	4285	3505	3770	4703	3929	2849	3247	2970	4157
AGFG2	1816	2217	2418	1389	1041	1382	1230	490	2541	1001	1676	2299	1656	557	2434	2798	1732	2743	1913	2400	861	2693	1410	2024	2597	3	2094	2074	928	1946	2589	2148	2035	849	2406	2561	2494	2034	2930	2114	1518	2473	2045	1056	1841	1581	1881	3316	1840	1861	2065	1357	3650	1507	1758	2076	665	1754	2090	1493	1179	1851	1558	2803	537	2088	2499	2585	1236	1604	1486	1002	2727	1678	1301	1535	1924	1430
AGGF1	1725	2061	2235	1996	1735	1987	1827	1505	2292	1792	1457	1661	1387	1402	1613	1646	1554	2001	1932	2708	2158	1770	1923	2079	2307	0	2067	1847	1587	1978	2317	1848	1487	1912	1974	2292	2392	2078	2313	1914	1629	2348	1555	1660	1595	1855	1822	1802	2096	2044	2065	1887	2964	717	2121	2324	1847	2183	1676	1585	1901	2440	1591	2063	1441	2189	2059	2011	1982	2558	2537	2843	3227	2089	1883	2268	2055	2055
AGK	987	959	1382	1123	919	1003	1267	872	1049	1159	877	941	856	731	995	1050	718	893	874	1271	1021	840	1149	1151	1099	3	1116	981	842	1073	1148	1113	657	1096	686	1388	1136	1063	1047	696	666	946	765	925	763	1020	866	942	1027	877	936	625	1457	383	887	1179	820	878	799	722	926	1301	807	873	826	909	1006	922	1160	1323	1355	711	1570	1171	1146	1304	975	1238
AGL	3218	3302	2455	2868	2171	3242	2221	1593	3211	1434	1467	2187	1444	1113	2063	2115	2837	2696	2726	6123	1468	2287	1630	2831	3708	2	2990	2398	1758	2728	3256	2129	2492	2032	2929	2952	3023	3022	3273	2181	2170	3122	2195	1636	2198	2251	1657	2737	3097	1782	3447	2568	3443	761	3266	2293	1508	2722	2997	1936	2672	3186	2412	2595	1253	3659	2998	2930	1809	2405	3212	2376	4536	2445	2031	2244	3181	2087
AGMAT	714	1760	1410	1133	710	607	731	270	1011	617	335	898	701	346	605	1130	908	1207	1445	1527	293	573	892	678	726	2	630	688	447	764	687	1140	431	531	491	1026	644	954	590	564	346	928	446	647	518	540	613	1103	888	639	564	499	845	350	671	1195	612	606	570	547	993	1098	513	857	387	602	769	654	673	641	673	1667	1684	1142	660	711	888	987
AGMO	122	130	107	55	9	42	29	17	227	8	31	77	21	15	56	30	153	293	104	91	39	6	19	7	128	0	97	50	6	52	83	22	27	70	127	48	142	65	45	80	33	116	44	15	76	38	66	134	62	135	67	39	89	17	31	26	24	70	23	76	82	130	50	78	15	63	17	172	9	95	32	2111	98	52	149	66	82	25
AGO1	1742	2288	2342	1660	1725	1979	1696	1553	2176	1812	1329	1655	1296	1344	1523	1752	1609	2084	1692	2151	2134	1561	1529	2087	2336	4	2246	2178	1391	2373	2247	2036	1583	1661	1872	2608	2811	2332	2434	2163	1155	2667	1990	1559	1544	2060	1845	1894	1967	2477	2282	1723	3598	1001	2379	2130	1757	2317	2006	1670	1554	2479	1930	2116	1647	2581	2136	2031	1979	3046	2290	4468	3192	1899	1934	2595	2293	1808
AGO2	409	305	364	679	531	426	719	672	507	742	86	143	96	216	215	187	296	361	293	552	456	306	768	637	384	1	405	369	369	359	378	434	257	531	368	464	499	302	399	288	517	367	392	804	299	388	333	296	367	221	453	205	652	67	351	437	626	319	325	201	703	551	359	327	470	325	248	295	490	626	635	409	472	475	401	680	317	552
AGO3	493	641	942	514	660	698	861	947	710	833	478	670	510	656	569	577	634	506	714	669	1063	404	474	766	754	0	858	737	488	764	687	786	391	754	580	922	993	760	650	678	396	856	703	589	701	675	774	479	785	700	896	556	910	244	740	568	816	801	733	521	761	956	686	673	801	821	681	459	611	1195	926	1193	1016	917	914	976	829	572
AGO4	785	663	1348	484	1096	940	946	1547	990	1332	749	977	631	864	967	719	779	914	784	751	1502	597	937	960	1337	0	1256	1138	867	1188	1096	740	687	908	773	1440	1418	1043	1440	1009	673	1108	1052	970	1135	1346	1031	905	770	1188	1217	729	1411	458	1041	754	1170	1232	1002	703	597	1204	919	727	1015	1044	868	850	1103	1730	1257	2052	1294	1007	1137	1410	1082	533
AGPAT1	1829	1921	3038	1896	1958	2715	1801	1787	2243	1983	1645	2234	1898	1837	2390	3132	1238	1905	1771	2383	2276	2853	2438	2693	2337	5	2257	1976	1120	2243	2589	2617	2322	1411	2456	2944	3051	2125	2198	2678	1883	2708	2338	1905	1746	1934	2117	1900	1884	3211	1846	1732	3815	1861	2432	2722	1942	1903	1867	1651	1559	2184	2428	2239	1594	2365	2237	2318	2176	3000	2323	3912	3442	2055	1960	2188	2331	1842
AGPAT2	2369	1484	2499	4920	2888	4979	2085	2168	4204	3206	906	1791	2402	2534	4444	3762	1234	3263	1509	2696	865	6699	7319	4802	4534	6	3131	4447	1692	3151	2422	5651	6047	1466	4882	6847	6123	4922	4575	7653	2954	3683	3409	3617	2933	3038	2113	3900	1443	5096	1989	985	5597	3485	2129	4385	2156	1792	2511	1409	2532	3114	2708	3879	1204	1724	2469	3024	3163	3573	1908	2867	2806	3412	1978	3235	2014	1288
AGPAT3	3645	3675	3865	3721	3568	4326	3457	2943	5146	4182	2086	2989	2105	2031	3845	3471	2656	4528	2570	4127	4296	4950	5033	5350	5439	3	4463	4528	2253	4532	5154	4661	4793	2704	5566	6283	6206	5107	5793	5144	3911	5050	4172	3765	3251	3777	3753	4292	3114	4612	4090	2426	7090	2292	3623	3887	3444	3639	3881	2593	3413	4740	4279	4681	2385	4123	3638	5000	3648	4555	4205	5709	5252	3233	3004	3969	3691	2759
AGPAT4	304	125	390	505	823	587	513	1228	584	1263	144	342	140	577	430	485	170	188	244	362	612	68	2076	839	107	4	511	342	664	280	249	462	231	480	1104	226	394	281	680	147	783	227	415	1410	875	449	112	147	235	136	546	103	444	171	298	309	513	414	143	98	527	191	56	66	460	249	130	53	632	1023	540	77	212	530	346	1206	345	405
AGPAT5	2168	3055	2237	2885	1450	1780	2228	938	2847	1631	1224	1619	1604	1151	1720	2066	2267	2254	2354	4230	1921	2307	2639	2610	2560	0	2091	2004	1544	2013	2251	3194	1386	1950	1687	2691	2104	2656	1557	1303	1485	1668	1476	1703	1507	1671	1993	2342	2283	1523	2026	1639	2227	792	1843	2494	1647	1897	1960	1463	3210	2611	1932	2230	1237	2275	1959	2178	2192	2238	2564	1479	3530	2918	1816	2136	2053	3780
AGPS	5679	6675	5362	5978	3912	3729	4687	3083	5303	3916	2290	3765	3310	2281	3539	4242	3640	5416	6223	10113	3155	3693	5038	5782	5847	18	3823	3824	3530	4312	4654	4613	3598	4622	4509	5083	4166	4417	4591	2831	3504	4698	3278	3464	3295	3588	4464	4518	5281	3249	4348	4556	5054	1507	4503	6068	3674	4265	3952	3207	6462	5526	3729	5258	3152	5165	4189	4071	4211	5152	5941	3618	9628	5714	3836	4695	5063	6759
AGR2	76724	104037	136018	242541	137288	57144	126251	53056	105209	85040	31207	81407	113900	64401	100156	103866	18439	57647	215237	227326	3106	113377	311070	162520	71933	210	63016	45343	71632	72019	76192	163675	64605	133529	77113	89735	63385	48476	63115	54080	71970	70733	58990	110362	51477	81118	61144	33715	79550	46929	40638	78118	63371	45619	61015	320211	123315	47275	55271	44530	111277	57578	61596	131140	62995	65991	74538	54104	131684	97644	87258	33129	189066	162508	105432	166817	85200	199436
AGR3	6678	7323	7207	12531	7355	7073	6387	2835	12065	3658	4877	8342	7260	4027	7451	7204	2763	5305	7593	11876	408	12466	13721	10859	12012	25	7982	8603	6418	7926	12064	13918	12856	6347	11001	10077	10546	7518	12202	8585	9622	8341	6120	8653	6429	6878	8443	4656	5749	8328	5898	6785	6546	5332	6834	11756	4881	6234	5408	5617	5172	5148	6805	7782	2298	9098	7164	8005	8158	8360	6941	10448	13390	10641	11699	10387	7156	9859
AGRN	815	425	2677	1687	4012	4047	1882	2704	2001	4397	323	850	899	1563	1549	2084	362	1288	548	1073	1177	2609	7132	3375	1260	1	2413	1642	912	1607	2872	3329	1807	679	2719	2028	2844	1239	1932	1698	1955	1414	1901	3134	1798	2043	1165	1007	508	1454	1235	364	3142	959	1444	2519	2238	1032	1475	532	823	1539	1500	1626	1138	831	1091	1166	3017	3138	1530	569	1207	994	1395	2613	762	436
AGRP	0	0	1	0	2	1	0	1	2	6	1	1	0	1	1	0	0	0	0	1	0	1	0	1	1	0	1	0	0	0	0	1	1	0	0	2	1	0	2	0	0	0	0	0	0	0	0	0	1	0	0	0	0	0	1	0	0	0	0	0	0	1	0	0	0	0	1	0	1	1	0	0	0	0	1	3	0	1
AGT	156	136	653	53	458	903	417	242	63	813	87	339	161	350	374	180	101	127	116	73	63	42	284	410	113	1	104	246	344	65	54	235	8	67	40	158	25	132	46	60	79	16	62	503	97	271	100	84	534	151	140	90	301	82	121	59	2323	63	85	40	291	192	92	203	1080	44	55	33	1087	818	483	935	171	110	326	821	62	37
AGTPBP1	593	464	588	646	922	717	865	1050	626	858	406	524	397	694	512	524	562	649	509	927	1217	353	751	681	719	0	656	614	650	650	643	661	448	561	482	776	667	686	717	448	493	622	456	549	489	696	627	529	337	627	589	493	804	204	520	687	1035	722	638	428	782	837	629	556	765	597	530	587	856	1159	1109	691	899	682	833	1006	725	719
AGTR1	4	23	26	57	15	25	57	20	56	19	71	65	65	11	30	84	8	1	40	11	214	58	47	74	60	0	73	61	18	60	66	121	86	35	100	144	76	35	17	72	9	106	104	19	101	62	105	13	107	104	79	67	67	58	158	67	14	124	92	79	11	25	74	93	25	97	103	115	10	29	35	15	220	104	36	42	132	71
AGTR2	0	1	0	0	0	1	2	0	1	0	2	0	0	0	0	1	0	0	0	0	0	0	1	0	0	0	2	0	0	2	1	0	1	0	1	0	0	1	0	0	1	0	0	0	0	0	0	0	1	0	0	0	0	0	0	3	0	0	0	0	0	0	0	0	0	0	0	0	0	0	0	0	0	0	0	1	0	0
AGTRAP	494	238	924	550	1011	759	953	1147	614	1298	332	485	509	792	559	835	241	421	469	749	2177	605	1748	878	452	10	694	534	422	495	680	636	284	510	370	647	470	469	415	414	548	361	443	927	373	742	386	375	339	611	365	236	718	545	416	941	1021	386	356	284	499	618	418	464	798	368	433	462	954	1137	971	237	695	584	839	1047	424	516
AGXT	56	58	156	126	9	43	37	12	52	9	47	48	122	12	35	106	4	31	144	114	1	119	140	85	43	0	43	140	32	34	70	71	75	30	74	187	78	85	117	60	12	135	93	45	38	67	64	13	145	114	48	41	82	58	62	93	34	49	121	29	20	31	94	61	5	84	66	64	107	14	19	2	137	54	44	25	112	39
AGXT2	0	4	8	3	4	0	1	0	2	0	2	2	0	1	1	2	2	2	2	0	2	3	1	1	3	0	2	0	1	2	0	2	1	1	0	2	1	1	2	2	1	5	1	0	0	1	2	2	1	2	1	2	1	1	4	1	1	1	0	0	1	0	1	1	0	5	1	3	0	37	0	544	12	3	18	2	4	1
AHCTF1	1870	2211	2336	2538	2249	2375	2646	2308	2291	2355	1211	1427	1105	1517	1411	1430	1532	1784	1910	2727	2537	1911	2020	2709	3013	1	2363	2475	1524	2277	2142	2187	1926	1883	2122	3051	2866	2417	2407	2012	1652	2556	1687	1729	1877	1696	2151	1443	2085	2079	2060	1737	3331	540	2117	2215	2174	2258	2100	1568	2519	2515	2111	2022	1965	2372	2015	2156	2086	3175	2849	2885	3436	2336	1848	2651	2304	2410
AHCY	3080	4824	6770	6340	4239	3855	5232	2240	4963	4721	2482	3854	3593	2952	4588	5520	2816	3721	4266	7014	2288	4215	6730	5081	4603	4	3834	3973	2984	4269	4666	6607	2455	3225	2577	5428	4024	4336	3908	2842	2625	3123	3371	4371	2787	3786	3321	4125	3280	4057	3054	2345	5240	2607	3374	6617	3575	3257	3130	2504	3835	4617	3125	4365	2983	3463	3515	4405	5228	4982	5535	3040	7331	5298	3871	4560	3252	5514
AHCYL1	7022	6997	7612	7754	6453	7038	7893	5255	8237	6972	3938	6038	4769	4164	6350	6005	4956	7497	6162	10690	5527	7143	9622	8539	7985	9	7105	6447	5348	6383	7969	7619	6443	6672	6731	7318	7540	6445	7846	5841	6217	7546	5727	6973	5084	6576	5863	5612	6625	6435	6542	5745	9401	2526	6876	8203	6485	6328	6266	4742	6269	7170	6047	6912	5467	7598	6080	6790	8205	9556	8219	10793	10123	6497	6389	8265	7555	8390
AHCYL2	22321	38413	11402	29254	11236	15353	16176	6606	26845	14732	13557	24619	14142	4472	21732	24947	18666	29725	22850	43097	3853	31455	17025	24572	35050	28	22531	26989	9773	23350	27035	21326	45189	15271	44437	30472	39659	44221	41810	33131	37139	35202	27552	14817	20862	17734	26588	29858	35047	26124	24979	34432	48907	7835	34254	24558	8315	25481	26905	22697	19561	25688	26040	43995	5241	35874	29172	33888	10618	21115	18727	6319	50573	26685	13450	13841	36346	27192
AHDC1	120	150	700	335	641	725	488	633	515	781	141	244	219	427	390	413	117	259	163	237	658	471	634	616	523	1	544	498	187	463	529	523	533	189	641	716	676	329	496	521	292	339	642	431	376	491	382	342	196	435	443	151	978	237	394	530	436	350	376	198	161	314	490	382	385	289	383	345	504	621	363	154	355	357	289	708	282	114
AHI1	505	618	870	1049	932	688	1219	820	867	814	594	967	747	662	755	838	450	535	790	1013	656	665	748	1026	727	1	1099	955	866	845	978	1406	582	1012	822	1134	1075	892	889	787	633	897	785	802	1028	869	895	521	959	838	996	670	1295	303	999	1099	1037	1316	910	602	887	954	866	866	706	992	823	601	979	1221	1152	364	1658	1409	1377	1382	1082	1131
AHNAK	29268	34447	47174	53575	45258	64696	43907	46588	52317	51758	23108	43812	33062	21886	27718	43844	32239	32209	50449	51810	28347	54630	70187	52589	67659	39	59739	55401	28916	58852	53371	60609	40283	38113	63620	68676	67309	54212	60731	50426	50834	50038	62392	46930	60626	53198	59042	29383	51281	38004	76050	66912	84785	19346	70487	63980	26918	50368	55410	36475	37261	48102	59282	69428	30412	53874	45203	43657	44263	103642	38103	88613	77333	44081	32792	59896	64492	22861
AHNAK2	70	103	1116	33	512	2033	278	1417	273	619	131	437	501	539	112	421	186	75	412	151	554	231	530	235	223	7	648	220	116	410	390	361	39	137	154	293	110	243	47	149	70	139	279	497	444	454	421	289	282	227	564	181	573	196	627	1421	502	318	367	223	90	137	344	347	675	339	258	250	598	1087	192	83	499	251	130	412	226	66
AHR	2481	3031	4713	3173	4825	3316	4600	10712	3107	5411	1728	2854	2170	4352	2677	3030	2322	2780	3754	3105	6569	1492	3340	3940	3141	2	3879	2445	2478	3055	2802	2953	1789	3992	2235	3646	2733	2794	2172	1809	3074	2256	2196	3649	2953	3358	3158	2692	4199	2921	3809	2798	4438	1110	3632	3793	5017	3204	2570	2249	4785	4581	2816	2896	4722	3229	2683	2350	4243	8068	5140	3875	5839	4149	3474	5114	3813	2921
AHRR	51	162	287	24	136	78	123	174	105	311	113	108	82	284	152	441	134	45	105	30	62	46	94	92	151	0	175	157	86	155	81	134	53	30	30	319	83	260	80	93	96	41	180	56	69	128	140	145	134	126	160	79	209	72	86	250	108	74	162	60	63	192	147	99	56	189	73	80	81	391	115	62	140	209	81	68	121	44
AHSA1	3144	3973	4962	7802	4066	4352	6347	3643	5815	4844	2878	4258	4515	3542	5249	5047	2443	3622	3618	5044	4903	5761	5869	6614	5463	3	4728	4615	3232	5113	5774	9972	4536	4392	3608	6978	6727	5344	4105	4602	3532	4245	3490	4750	3127	3977	4877	4986	3026	5476	2734	3509	6154	3051	4377	5928	4359	4025	3837	2981	4177	4903	3982	4771	3078	4005	4423	4151	4481	4997	5724	3351	6543	6635	3536	5032	3157	5231
AHSG	0	0	7	3	4	2	2	1	0	0	2	1	1	3	2	1	0	1	7	0	0	2	3	1	3	0	1	0	1	0	1	1	2	0	1	1	0	0	0	1	2	4	1	3	0	0	1	1	0	0	0	1	2	0	2	1	0	2	0	1	1	0	0	0	0	1	2	0	2	2	0	2	0	0	3	4	2	0
AHSP	0	0	0	0	1	1	0	1	0	3	0	0	0	1	1	1	0	0	0	0	3	0	3	0	0	0	1	1	1	0	0	0	0	1	0	0	1	0	2	3	0	0	0	0	0	0	0	0	0	0	0	0	0	0	0	0	0	0	0	0	0	0	0	0	4	0	0	0	1	1	0	1	0	0	2	1	0	1
AICDA	0	1	1	1	119	8	41	50	25	42	4	2	2	545	9	15	7	1	0	1	6	0	8	6	1	0	63	6	14	42	9	0	0	323	39	41	258	2	0	277	8	11	10	32	5	22	62	0	3	83	16	0	16	0	9	0	49	40	2	1	2	36	28	6	205	4	2	8	198	217	188	256	19	120	142	126	70	20
AIDA	1473	1493	1984	1476	1756	1832	1475	2178	1670	1867	913	1204	860	1673	1095	1084	966	1631	1265	2076	3122	969	1736	1701	1581	0	1413	1253	1011	1377	1592	1201	855	1426	1413	1474	1742	1427	1423	947	1103	1385	1077	1401	1004	1493	1323	1451	1300	1263	1356	1119	1789	345	1562	1661	2189	1482	1176	986	1476	1980	1316	1278	1682	1699	1307	1195	1787	2351	2186	2124	2353	1487	1323	1959	1498	1788
AIF1	841	848	2952	294	2616	2411	2691	4639	1199	4297	965	1233	978	2054	1915	1899	1037	742	758	378	5949	394	1303	1491	1394	81	1865	639	982	1437	1341	1212	434	1178	404	1601	1037	1325	536	676	1287	408	768	1647	958	2090	1138	1259	982	2369	1090	937	1993	1041	1175	864	2626	765	762	608	1639	3208	1019	1009	1742	888	879	640	1988	2382	2040	1427	1640	1411	2948	2213	890	489
AIF1L	94	296	572	289	287	671	560	335	360	360	127	261	483	318	191	346	53	76	315	341	256	118	570	368	203	2	179	148	184	255	241	440	206	364	160	514	200	242	202	202	132	190	263	520	279	370	264	122	233	276	225	129	317	93	235	666	273	259	191	288	118	206	272	354	341	148	161	410	1030	495	577	80	617	358	523	598	312	252
AIFM1	3667	4247	4280	4917	2770	3250	4509	1671	4796	2769	2450	3208	2959	1689	3814	4136	2777	4072	3308	6463	1728	4754	3680	3970	4290	12	3567	3161	2533	3182	4242	4787	3426	2873	3347	4138	4111	4825	3858	2778	3467	3736	2821	2856	2692	3010	3278	3899	3491	3566	2568	2583	4831	1957	3067	4800	2288	2404	3083	2133	3798	4223	3328	3942	1721	3591	3808	3808	3283	3386	4298	3559	6058	3990	2997	3346	3898	4062
AIFM2	1395	1238	1048	2012	1480	1299	1467	976	1280	2242	734	934	1179	1063	1660	1754	1276	1372	1187	2750	1105	2004	1959	1478	1631	1	1230	1431	446	1054	1034	1710	2064	881	1647	1837	1574	1797	1332	1489	1660	1352	1208	1246	669	1149	862	1515	1140	1127	877	840	1460	741	740	1536	1106	829	882	677	907	952	1301	1189	997	946	929	1229	1665	1691	1190	822	1666	1576	860	1160	1000	1322
AIFM3	749	881	900	1435	219	1103	1254	119	1442	191	1028	1436	1717	141	1630	2939	890	1204	763	1260	233	2289	688	910	1996	0	1812	1902	636	1411	1288	1742	1385	298	1137	2851	2263	1730	1713	2904	1222	1654	2294	1109	1518	1018	1650	1381	1631	1833	1017	547	2207	864	1067	1521	219	1382	1660	603	666	871	1676	1655	187	1145	1673	1384	775	874	969	40	1473	1165	1257	854	1345	608
AIG1	905	903	1654	943	883	986	936	726	1047	788	725	905	845	771	1026	1162	796	907	890	1251	937	860	1240	1099	1108	1	1032	870	617	895	1059	1207	636	768	701	1315	774	900	855	600	614	819	749	816	732	942	838	863	1013	1069	754	642	1222	672	1025	889	971	904	884	709	946	912	812	791	753	1036	957	914	1036	1209	872	3456	1723	1086	1195	956	961	983
AIM2	75	11	106	24	562	228	253	700	97	412	111	80	52	665	196	91	107	77	62	45	1320	15	118	146	23	1	353	61	94	134	124	21	21	401	56	117	450	60	31	479	56	42	59	208	59	176	108	49	54	367	133	72	279	28	85	26	799	204	24	105	109	591	171	64	415	108	66	26	248	368	283	274	160	227	405	487	116	117
AIMP1	2809	3285	3072	4589	2322	2441	3522	1898	3527	2814	2172	2999	2588	1887	2681	2965	2039	2848	2965	4237	2026	3305	3798	3462	3509	5	3064	2857	2309	2815	3614	4111	2888	2842	2700	3954	3166	2943	3009	2319	2640	3418	2268	2963	2471	2468	2811	2666	2856	3003	2804	2401	3482	1231	2866	3374	2408	2834	2493	2223	3567	3167	2462	2699	1801	3172	2815	2788	3074	3464	4155	2776	5154	4057	2829	3138	2692	4356
AIMP2	1058	1149	1208	2218	1139	1049	1512	764	1567	1254	687	911	945	711	1261	1429	673	1215	953	1692	679	1906	1572	1612	1619	3	1289	1364	811	1104	1425	2433	1758	966	937	1872	1706	1350	1187	1051	1040	1366	854	1195	700	849	1076	1234	852	1236	710	765	1733	791	1009	1758	806	686	1139	671	1490	1261	954	1177	529	926	1144	1303	1273	1318	1521	1260	1505	1486	1088	1297	818	1440
AIP	671	728	1732	1009	1350	1730	1177	1473	1418	1724	739	1100	852	1503	1604	1641	590	909	571	818	1951	1275	1416	1541	1306	7	1493	1155	676	1404	1431	1432	930	760	1119	1561	1943	1037	1374	1556	815	1069	1063	1272	873	1123	1122	1319	528	1945	1009	526	1850	1171	1121	1030	1248	878	753	616	654	1314	906	1123	1126	1064	1085	1133	1249	1856	1614	1199	1252	1186	1365	1645	775	538
AIPL1	0	1	0	0	1	0	1	1	1	1	1	1	2	0	0	2	0	2	1	1	0	0	1	1	2	0	1	0	1	1	1	0	0	0	0	0	2	0	1	0	1	0	2	0	0	0	1	0	0	3	2	0	3	0	0	1	0	1	2	0	0	0	0	0	0	0	1	1	3	2	1	0	1	1	3	2	0	1
AIRE	2	2	3	2	1	10	17	4	13	8	2	6	8	17	21	9	2	1	2	0	7	0	2	3	4	0	22	5	3	6	6	5	4	6	2	16	33	1	0	17	3	3	6	4	2	5	5	0	4	28	12	3	37	2	3	9	3	26	1	0	2	14	11	11	11	3	2	0	6	35	6	9	7	33	37	73	9	3
AJAP1	12	27	39	18	76	23	34	189	19	93	36	63	28	150	26	26	51	11	7	22	266	19	21	18	24	5	27	54	20	29	14	60	4	15	5	38	12	58	9	17	10	8	16	42	29	12	33	37	54	19	52	19	21	17	24	29	57	17	44	20	25	12	20	11	82	38	29	3	31	14	33	9	33	35	20	65	30	3
AJUBA	49	58	287	106	243	168	242	168	72	572	112	78	99	218	115	250	61	51	112	615	197	75	381	242	93	0	123	124	81	98	118	106	47	190	59	196	73	143	91	78	51	93	109	161	111	300	73	72	121	185	90	63	137	61	101	175	275	125	90	58	49	101	135	100	299	80	77	89	365	623	218	102	150	134	108	195	103	116
AK1	237	61	220	123	162	294	303	137	162	157	202	372	494	204	362	407	97	264	195	232	78	365	218	257	167	2	224	171	66	181	272	423	218	48	203	425	485	128	298	482	192	360	403	261	399	194	366	255	235	295	262	105	196	302	170	253	81	219	166	55	14	178	221	191	89	152	228	190	145	259	138	32	290	391	332	285	206	152
AK2	7352	9586	7794	9754	5774	5956	8681	4229	8811	6932	5373	6537	6578	4491	6682	8892	6165	8497	6291	10964	5760	9468	8936	9201	9131	29	7312	8092	5409	6915	9015	10831	7083	6980	6269	9558	9091	9752	8662	6843	7963	8252	6225	7262	5196	6911	7016	8836	7257	7740	5817	5372	10413	3843	6608	8851	5475	6359	6359	5358	9261	10043	6861	7589	4437	7176	7302	7594	7073	8585	9417	9235	11667	8856	7868	7643	8084	10661
AK3	4830	8067	6756	5603	3330	4500	4306	2558	7115	3782	4356	5090	4274	3284	4834	5761	5170	7104	5659	6491	2991	6129	3778	4707	9465	6	6267	7105	3696	6754	4635	5439	6459	3855	5260	9077	6564	8244	5987	5731	5482	8076	5508	3460	4066	5057	5605	5700	5210	6939	7076	5445	6994	3258	4872	4811	3427	4542	6101	5189	6001	7612	4691	6731	2856	6633	5503	8247	4116	5236	4943	5390	8920	6866	6408	4518	8172	7094
AK4	1023	2060	1932	1386	1170	2920	1537	727	1898	1240	1077	1046	1615	286	1279	1809	816	1263	1663	3721	910	1404	4582	1949	2190	3	1659	1674	984	1792	1647	1747	2034	1502	2801	2472	1058	1819	1776	1219	675	1867	1424	2223	1573	953	1517	937	1673	1425	1625	2770	2008	920	1987	2217	1936	2419	2128	1750	1165	1100	1614	2194	1003	2748	2375	1990	1599	2501	1898	1292	3502	1897	1063	1291	2610	1573
AK5	5	25	60	11	10	36	25	13	17	31	30	20	33	21	12	38	12	3	52	14	22	17	17	30	33	0	34	19	8	34	35	23	14	11	29	49	23	31	9	23	3	25	32	10	18	27	25	37	29	46	54	17	33	25	75	20	22	37	40	21	16	35	42	17	5	46	23	19	10	64	26	44	58	36	18	27	37	17
AK7	445	263	351	110	314	185	190	140	360	117	91	166	111	120	151	201	198	350	286	449	65	235	661	295	232	0	216	145	278	141	272	62	66	206	182	155	164	164	223	82	399	66	121	251	85	252	137	231	182	58	124	63	204	52	96	277	197	97	81	74	318	244	175	151	77	91	82	123	306	317	246	118	232	130	265	298	244	475
AK8	45	7	29	29	31	38	19	52	65	22	19	19	23	33	41	53	11	27	11	16	20	5	66	16	18	0	88	25	21	34	46	10	11	74	57	31	140	7	8	57	34	28	30	38	15	32	21	9	7	80	29	17	105	15	19	21	12	32	8	16	10	34	49	33	42	17	32	120	48	72	66	70	35	42	60	101	19	11
AK9	290	327	280	227	198	283	293	187	381	220	239	328	204	154	243	231	201	276	254	452	215	235	306	297	439	1	307	311	276	318	295	225	206	269	245	382	347	339	404	356	228	297	302	248	286	311	319	303	232	337	321	194	338	81	352	335	218	394	272	217	204	380	233	208	217	352	288	289	284	393	377	327	424	274	330	441	308	362
AKAP1	6803	8794	7735	9315	3684	6469	5845	1946	9072	3296	6237	7691	5442	1964	6937	8612	5204	7286	6901	10876	1793	8715	5507	8155	10018	8	8549	9324	4359	8528	8939	11393	7218	4482	8167	11990	9367	8932	10559	7456	5193	11104	8472	5301	6765	6550	8698	8513	7693	7296	7272	6382	12543	3890	8037	7400	3357	6965	8003	5779	5350	8687	6457	8098	2506	8530	8524	8767	4384	5974	7091	7299	11710	7607	5852	6326	7384	6592
AKAP10	901	1131	1422	1127	1157	1279	1153	1246	1397	1309	768	1134	830	967	1011	1053	861	966	1000	1466	1870	1046	1395	1265	1461	2	1371	1172	838	1398	1354	1097	1070	1043	1395	1572	1723	1421	1468	1336	1007	1619	976	1062	1013	1124	1201	1025	1148	1333	1251	988	1747	452	1156	1143	1314	1399	954	856	1040	1527	1117	1309	964	1309	1057	1199	1148	1721	1479	1375	2105	1312	1301	1460	1263	1259
AKAP11	2486	2550	3422	2473	2459	3181	3114	3355	3133	2741	1486	2412	1528	2040	2010	1929	2465	2842	2812	2952	3856	1845	2187	2771	3050	0	3465	2864	2163	3031	3047	2346	1676	3010	2366	3427	3955	2985	3070	2516	1595	3204	2552	2347	2781	2783	3166	2285	3037	1990	3622	2358	3787	754	3388	2131	2934	3313	2792	2166	3596	4348	2234	2590	2511	3273	2588	2229	2303	4074	3354	3752	4234	3550	2713	3645	3352	2525
AKAP12	237	466	2026	164	1099	1261	1100	1042	655	1491	526	808	571	755	481	570	633	395	702	275	1903	197	228	797	574	3	1273	899	333	911	809	948	184	428	251	755	258	860	203	318	230	362	731	829	849	816	878	897	868	851	1057	564	1249	324	1386	1128	1609	879	899	595	482	961	703	785	1319	1105	747	648	832	2622	969	948	1710	967	752	1532	817	327
AKAP13	5921	5015	6941	7897	8956	8731	7819	9700	8560	8842	3237	4808	3025	5292	5187	4404	5372	6178	4890	5850	11502	5095	8524	9378	9126	12	8199	6341	5073	8538	6724	8345	6873	7404	7961	10553	11300	8420	9692	8535	7260	10182	5986	8455	6422	6700	6849	5599	6614	6187	8237	6867	13163	2263	7237	5307	7682	7307	6247	4871	6765	9082	6560	7930	6698	7785	5984	6126	6820	13194	9379	9935	9326	7016	6426	11201	7702	4204
AKAP14	0	3	1	1	0	4	2	1	2	1	1	1	2	1	0	2	0	8	0	3	3	0	1	0	0	0	3	0	3	0	0	0	2	0	0	1	0	2	1	0	1	0	0	3	1	6	2	4	0	0	5	1	0	1	2	1	0	0	0	1	3	3	0	0	3	0	1	2	1	0	1	1	0	0	0	0	0	3
AKAP17A	407	575	933	777	1205	786	1505	1054	919	1431	644	813	854	1376	1322	1182	484	605	714	845	1189	915	1210	1113	822	2	1093	1004	530	828	845	1256	665	555	668	1419	1514	905	919	1243	908	824	918	902	711	1014	1034	595	649	978	756	406	1226	561	686	982	1058	682	679	410	845	1079	724	713	972	776	844	650	863	1452	1071	715	933	1229	1277	1513	650	664
AKAP2	1	4	14	1	10	17	21	10	6	14	3	10	3	11	6	11	4	4	16	1	5	9	11	11	4	0	13	6	4	12	20	9	2	7	7	20	6	9	6	10	3	11	10	16	6	8	3	9	5	4	18	3	25	0	16	10	12	6	5	5	3	10	4	7	5	11	7	9	4	17	15	5	22	12	8	9	9	5
AKAP3	44	82	174	52	57	67	74	13	32	43	41	30	38	35	48	79	38	45	19	87	106	75	30	39	99	2	112	46	18	52	145	24	48	60	83	53	27	33	68	73	16	47	94	92	48	77	43	39	69	31	37	92	108	36	89	118	57	68	15	49	42	52	27	64	21	136	35	101	46	45	112	51	51	54	60	39	63	51
AKAP4	0	0	0	0	0	0	0	0	0	0	1	0	0	0	0	1	0	1	0	0	0	0	0	0	0	0	0	0	0	1	0	0	0	0	0	0	1	0	0	0	0	0	0	0	0	1	0	0	0	0	0	0	0	0	0	0	0	0	1	0	0	0	0	0	1	0	0	0	0	0	1	0	2	0	0	4	0	0
AKAP5	1487	1844	1645	1378	695	804	829	368	1614	918	896	1369	883	361	1146	1075	643	1787	1907	1947	270	1465	1069	1786	1641	7	1591	1041	1221	1688	1777	1591	652	1207	1753	1379	1346	976	2210	1149	1399	1697	1193	680	1233	1658	1589	942	1462	1132	1877	1585	1903	437	1422	1511	580	1956	1176	1100	1378	2075	1216	1623	422	1823	1436	1244	1195	977	1577	964	2842	1318	1286	1633	1762	1199
AKAP6	45	141	184	28	70	114	98	97	150	124	71	95	72	66	81	58	115	121	100	58	174	67	29	48	170	2	175	181	60	162	145	111	45	37	82	213	106	114	52	109	42	196	122	43	102	81	120	138	140	158	181	105	316	45	201	186	93	185	133	104	73	133	114	130	171	149	117	62	71	180	101	520	295	137	77	84	116	78
AKAP7	641	946	1250	1659	646	878	663	320	2091	371	1480	2689	1885	312	1021	1980	510	893	1660	943	453	2537	1097	1136	1319	6	2222	882	706	1166	2279	2278	1651	653	3192	1559	1569	762	1983	844	504	1245	781	760	1799	900	1124	735	1419	1209	2387	1938	1868	1033	880	1320	449	2229	1305	1119	521	856	968	2083	339	1562	2278	1651	896	1294	896	1027	3439	2391	1464	1007	1659	968
AKAP8	843	937	1290	1261	1146	1029	1563	976	1466	1352	817	1045	1001	944	1326	1540	733	1084	933	1426	1080	1214	1133	1317	1485	4	1400	1286	766	1200	1391	1422	1060	859	1025	1900	1828	1303	1370	1259	887	1348	1139	1153	1026	1100	1072	1015	962	1250	1112	665	1719	626	962	1323	978	1087	1157	791	1009	1335	1048	1184	877	1124	1140	1165	1114	1433	1372	935	1583	1441	1200	1573	997	1027
AKAP8L	594	678	1112	671	980	937	1059	967	1059	1204	822	877	747	984	970	1232	543	713	545	769	1436	900	990	1169	995	3	1141	1025	606	1012	1125	979	740	727	765	1543	1523	842	1095	1358	707	957	1090	993	898	994	1194	856	666	1310	908	492	1464	699	760	956	1001	897	736	485	511	1008	932	755	915	1089	926	905	993	1389	1086	866	950	1061	1215	1437	750	720
AKAP9	8267	15207	9272	8153	6858	10372	6366	3856	14339	4772	5347	7950	5513	1825	5561	6703	8825	12453	10065	16290	4628	12632	7758	11404	15384	11	10918	10566	7462	15724	13535	7424	11826	7091	17024	13674	15748	15215	19742	14981	10816	16473	9906	5881	9460	8950	12459	10795	12221	10175	13529	12934	19465	2695	13404	10579	5574	15847	11657	9414	10339	13444	10786	21139	3184	16048	11914	12409	6085	8859	7699	18193	22535	11426	9362	10879	11889	9818
AKIP1	275	290	499	302	491	570	414	410	469	543	268	348	352	359	445	509	230	404	243	381	542	394	631	496	399	2	393	416	314	337	468	393	230	270	335	469	399	377	367	343	267	272	313	372	264	414	289	369	230	475	293	207	453	291	315	552	441	333	289	211	306	440	301	304	229	307	300	328	530	553	464	267	425	329	435	560	223	260
AKIRIN1	2549	2912	2958	3806	2446	2508	2998	2599	3146	3181	1790	2576	2032	2239	2950	2483	1605	2429	2332	4098	2405	2613	4179	3763	3342	5	2780	2858	1904	2532	2971	3503	4291	2967	3948	4150	4146	2686	2767	3318	3605	3745	2429	2981	1768	2297	2815	2334	2727	3039	2634	2511	3376	1417	2309	2765	2930	2395	2501	1900	2892	3199	3231	3022	2483	3431	2919	2800	2923	4132	3612	2515	4616	3472	3018	3278	3020	4008
AKIRIN2	1700	791	1216	1704	1603	1284	2608	1764	1538	3189	776	1015	814	1557	1886	1408	675	1157	802	1500	2180	1487	4059	2185	1343	8	1427	952	1219	992	1431	1521	1597	2452	1282	1341	1748	995	1227	1172	3299	1134	791	3013	729	1361	887	793	845	1389	903	791	1585	683	937	1085	1866	917	772	587	2552	1631	871	1065	1615	997	1096	831	1914	2173	2662	942	1364	1204	1796	2330	850	1777
AKNA	1359	1311	3170	1637	3447	2737	2913	3461	2919	4869	1354	1397	1103	3681	2280	2594	1470	1684	1453	1665	6353	1684	2163	2075	2074	3	3130	2157	1661	2753	2742	2349	1261	2170	1584	3247	5731	2296	2443	3294	1141	1925	2372	2850	1873	2672	2093	1858	1347	3735	2500	1074	5315	1007	1740	1906	3116	2718	1770	1737	1833	4419	2373	2207	3046	2262	1787	1798	2874	4296	4204	3322	2758	2779	3410	4960	1692	1465
AKNAD1	2	2	3	1	0	2	0	2	0	0	1	2	2	5	0	2	4	3	1	0	1	0	1	1	1	0	3	2	0	0	2	0	0	0	0	1	3	3	0	0	0	0	2	0	3	0	1	0	0	1	7	1	2	1	1	0	5	4	3	0	1	0	0	0	0	7	0	2	1	3	4	0	1	5	0	3	0	1
AKR1A1	5522	5519	7647	6918	7188	5943	6186	5215	7030	7017	3689	5529	5093	4759	6509	8127	2811	4700	4877	8773	7321	7876	11250	7927	6223	26	6362	4754	4731	5355	7141	6942	2914	5572	6110	6975	6466	5082	6573	5107	6176	4828	5241	7593	4426	6618	5123	4938	4911	6678	4452	3922	6934	4962	4545	8111	6489	4191	3992	3458	4776	5745	4769	5233	5014	5250	5695	4853	8210	8476	6985	12779	8203	6350	7577	8060	5313	6788
AKR1B1	746	956	2280	552	2265	1643	1430	7476	1053	2742	880	1349	999	4389	1467	1596	948	683	752	397	4998	619	1322	1317	1524	3	1860	1233	866	1683	1300	1630	550	1089	481	2155	1799	1556	708	1156	681	722	1049	1508	1424	1706	1489	1410	1041	2686	1106	922	2136	1203	1060	1345	2475	1058	963	952	993	1950	1216	1257	3145	1070	1146	868	2313	2674	1832	1185	1630	850	2081	1960	1061	601
AKR1B10	6803	8580	3097	13306	4790	2755	3659	1596	3518	4355	2382	3934	4137	2620	5663	4657	6364	9587	5902	15906	1031	3903	5584	3719	7518	9	2917	6268	1252	3285	2876	6279	8617	1070	4527	6251	4459	8341	4625	4994	5171	5628	3071	4558	2383	2276	3644	6766	4874	3428	3118	5223	5189	2003	2493	4646	1172	2325	3958	2316	7192	5971	3784	5760	2116	2653	3371	4009	4372	6933	2008	15936	6048	3963	3070	2046	4264	3325
AKR1B15	7	12	8	2	3	2	14	65	5	3	9	16	16	28	0	35	16	9	0	7	14	1	0	0	1	0	6	15	1	4	10	7	25	2	13	0	2	20	11	4	1	14	0	10	4	7	6	2	0	1	6	19	2	4	0	4	0	0	0	0	10	5	4	9	5	0	1	1	0	11	0	20	2	7	3	4	5	2
AKR1C1	163	88	2132	133	1165	258	392	837	211	211	156	219	209	574	233	270	942	147	282	268	411	1569	1097	173	193	0	268	300	75	327	1525	137	374	63	1352	1089	1372	134	1152	116	148	458	153	133	134	191	183	78	185	262	194	1104	241	154	140	586	239	303	918	76	92	140	152	131	220	357	1114	141	1117	348	361	105	195	203	244	914	480	686
AKR1C2	1121	382	179	598	584	856	2726	633	995	447	398	453	449	173	977	581	314	508	898	681	282	860	619	775	886	0	658	646	156	1156	660	424	1632	322	510	505	556	1142	525	912	490	948	711	493	757	513	668	669	656	960	341	557	728	386	258	793	196	782	247	477	318	676	810	672	414	1190	446	1298	689	758	517	1060	684	624	473	484	387	341
AKR1C3	7270	5182	7049	3094	7890	6846	5963	734	5976	2793	2374	4876	3315	1974	5171	3215	5838	10583	3707	5131	1268	6050	7420	4020	5138	16	3785	3920	3172	3023	5918	2602	6103	2881	6920	4327	6535	5774	5587	4369	3347	3636	3072	3012	1777	3706	4193	6521	2899	5254	3149	3966	5954	2989	3031	5205	1597	3904	3939	2595	4798	4771	4073	3879	1694	4521	2954	4781	6659	5861	3593	14712	2836	2630	5950	6147	2956	4646
AKR1C4	0	1	1	0	4	1	2	1	2	0	0	0	0	3	1	1	0	1	0	0	0	1	0	1	0	0	1	0	0	0	0	0	2	0	1	1	0	0	0	1	0	0	2	0	0	0	0	0	3	0	2	0	1	0	0	0	5	1	0	0	1	0	1	2	1	1	0	0	3	0	1	34	0	2	1	0	3	2
AKR1D1	3	1	2	0	11	8	0	3	0	4	1	4	1	13	5	4	3	1	1	2	30	0	1	3	0	0	3	4	1	0	2	1	0	5	2	0	3	1	1	0	1	2	3	3	5	4	1	0	0	2	0	2	0	2	2	2	9	1	1	1	2	3	1	0	8	0	0	1	6	3	9	1	1	1	6	13	0	0
AKR1E2	30	20	43	13	30	11	59	16	21	13	21	39	30	15	54	40	33	32	22	67	34	11	24	44	39	0	24	34	27	38	55	59	25	12	13	32	24	32	27	36	12	56	57	17	18	45	38	32	47	16	29	11	34	23	23	67	47	51	18	17	44	66	35	25	13	35	9	21	31	46	36	31	70	36	38	39	42	49
AKR7A2	1518	1127	2448	1621	1095	2335	1151	899	2135	1262	961	1083	1251	893	1679	2259	700	1979	1189	2232	845	2337	2176	2280	2263	1	1955	1561	1038	1782	2114	1992	1889	813	1873	2454	2166	1588	2085	1756	1537	1491	1766	1493	1229	1486	1524	1556	1242	2201	1365	942	2449	1602	1446	2377	985	1285	1440	917	891	1574	1654	1507	683	1393	1736	1725	1487	1796	1529	1376	1979	1526	1772	1601	1472	1108
AKR7A3	1223	1158	1118	1199	642	1750	698	317	1721	763	423	657	718	382	1002	1590	786	1671	848	2612	154	1332	1575	1596	1724	12	915	1051	313	1125	1624	1363	916	339	1465	1304	1167	1717	1244	1230	1776	449	957	705	416	1033	878	1754	760	779	645	654	1338	742	787	1631	585	645	819	493	1030	1088	607	1071	172	642	748	1047	712	1015	624	3013	1112	1027	1079	830	886	932
AKT1	3973	3818	5277	6091	4398	4650	5566	3900	5609	5274	3099	4077	3793	3685	5230	7083	2398	3600	3812	5187	3648	5913	6333	6394	5189	12	4443	4850	3054	3918	5109	6471	4736	3259	4446	6522	5906	4240	4488	4237	4014	5192	4955	5179	3919	4198	4227	3384	3883	4870	3726	2757	7347	2791	4069	5766	4148	3479	4024	3128	3560	4585	4322	4559	3654	4316	4202	4799	5339	5975	6282	2946	6935	5540	4501	5617	3745	4558
AKT1S1	864	1050	1605	1667	1259	1466	1388	1287	1636	1368	827	1152	1102	901	1459	1677	582	883	870	1561	962	1768	1654	1685	1439	1	1390	1126	727	1335	1557	2447	1245	930	1131	1661	1776	1322	1514	1432	1203	1261	1083	1529	921	1219	1148	1214	857	1457	1067	734	2195	1062	1008	1851	1056	826	933	588	867	1241	870	1425	924	1074	1277	1035	1228	1531	1439	769	1458	1342	1164	1424	997	1129
AKT2	2106	2120	3610	2632	2877	3009	3056	2733	3325	3456	1697	2468	1966	2743	2939	3531	1386	2081	2191	3143	3324	2688	3642	3274	2835	2	3344	2692	1694	2529	3207	3048	2324	1989	2665	3994	4104	2329	2929	2910	2083	2626	2951	3050	2417	2754	2635	2256	2142	2910	2486	1504	4146	1730	2398	3249	2767	2017	2491	1432	1965	2977	2310	2670	2481	2408	2489	2586	3054	4363	3435	2117	3107	2985	2943	3520	2495	2189
AKT3	172	338	1274	123	981	960	714	2297	421	1262	335	450	363	1130	420	517	518	266	508	246	2072	115	274	498	342	1	744	358	328	607	499	419	78	404	191	549	580	434	140	321	170	236	401	492	452	602	528	470	501	581	629	417	799	146	707	667	1247	607	454	363	397	650	478	467	1348	620	377	353	654	1521	851	645	981	652	667	1025	512	228
AKTIP	708	979	941	972	788	1098	924	673	1342	1013	744	934	874	731	893	1240	831	1058	928	1691	792	1278	934	1064	1215	5	1185	860	619	1194	1284	1084	955	800	1068	1449	1375	1262	1115	1456	1101	1475	884	689	848	847	1072	1092	998	1072	970	746	1524	665	1174	1182	846	1012	1213	823	659	1103	1083	1585	617	1061	993	1035	982	1704	1027	1801	1668	1224	1045	1069	1116	1147
ALAD	2693	3146	4273	1565	1890	3588	2096	1730	4143	1888	2586	3560	2492	1899	2876	3705	2214	3250	1936	2441	1969	3726	2433	3416	5335	3	3679	4944	2007	4885	4127	2288	4089	2034	4954	6351	5617	4970	5341	6336	2755	6683	4394	1859	3086	2830	3433	4157	3896	4467	3882	3230	5925	2030	3360	3720	1901	3926	3680	2563	1339	3425	4831	3864	1590	4407	4254	4036	2374	3138	2554	4494	5030	2742	2537	2936	3907	1826
ALAS1	7491	4869	3919	6751	4879	5031	5810	4165	5345	9787	2631	4019	3517	4427	7308	6042	3631	5867	3847	8452	4943	7079	14574	7411	6359	18	4394	5849	3038	3554	5228	5207	8325	6894	6316	6132	8423	5617	5358	6559	9919	5462	4941	10220	3024	4422	3594	4896	4834	4153	3671	3591	6107	2538	3707	4141	5871	3222	3882	2412	7769	5101	4779	5462	4472	4253	4611	5802	6421	9281	7411	4272	5859	4791	4296	5979	6240	5889
ALAS2	0	0	2	6	0	7	0	1	0	1	3	0	4	2	1	0	0	0	2	2	1	0	0	8	3	0	1	1	0	3	1	7	0	0	4	1	1	4	1	3	0	0	2	0	0	0	0	1	1	5	0	7	0	1	4	2	10	0	0	2	1	0	0	1	6	5	4	6	1	1	2	2	1	3	6	1	1	1
ALB	0	0	0	1	0	1	1	0	0	0	0	1	4	1	0	2	1	0	2	0	4	0	0	0	2	3	0	2	2	0	2	0	1	0	1	2	2	3	1	1	0	8	1	0	6	0	2	2	0	1	0	0	0	1	0	0	2	0	2	0	0	0	0	0	1	2	0	0	0	0	0	0	1	3	2	7	1	1
ALCAM	2400	1433	1938	1974	1978	1856	1865	2121	1913	2615	1097	1694	1023	1284	1430	1268	886	1669	1832	2378	1982	1141	2684	2312	1365	3	1724	1217	1648	1243	2062	1743	1002	1536	1255	1681	1153	1240	1855	884	1093	1506	1564	1961	1370	1988	1142	884	1475	1279	1557	1288	1897	590	1496	2034	2681	1367	1502	897	2159	2172	1354	1709	1533	1960	1305	1498	2073	2258	3012	1656	2614	1662	1207	1841	1880	2278
ALDH16A1	176	215	594	645	747	761	860	686	758	1062	132	422	313	536	617	778	215	450	171	407	700	623	868	803	402	0	556	537	255	522	664	807	373	177	377	845	935	519	458	693	393	296	354	698	306	545	383	495	204	656	307	143	765	424	295	899	411	326	387	210	396	654	356	494	420	322	337	323	538	347	519	317	435	493	525	835	186	201
ALDH18A1	6373	11898	7671	7626	4882	13804	5675	3994	10326	3852	5271	6826	6252	3362	5755	6756	6198	7968	7309	9864	4114	9700	6214	7667	9911	8	8012	9649	3722	8547	7457	9039	9810	4771	8978	12524	11646	10854	14192	11366	4606	10440	6423	4871	6449	5046	6956	10958	9541	10973	7897	7220	13756	4046	7288	7712	5101	6549	7127	5831	5421	8423	5910	11076	3902	8016	9625	10448	5646	7936	6342	12514	11895	7430	4634	6810	6965	6243
ALDH1A1	5000	7539	13976	6089	5728	6469	2087	2105	5382	3944	3694	4633	3625	1523	4011	5352	6335	8083	4582	6876	5782	5133	3600	3318	8704	6	5616	5743	2267	7178	7161	4000	4364	2213	5136	6293	4929	8555	9041	3895	3894	5142	5822	3025	4927	4573	5422	9926	4439	5462	4507	4298	5160	2796	6962	4868	3349	5182	4461	3801	3852	7774	4660	6280	1133	6697	6200	5216	2811	4862	3511	22818	8273	5180	4841	3345	6421	3535
ALDH1A2	143	7	24	199	713	8	359	129	230	754	42	117	217	76	59	112	16	69	48	8	51	649	3631	2827	32	0	458	23	1334	31	604	805	694	2457	843	117	819	41	34	124	4849	150	104	5038	216	1777	26	10	42	133	134	147	59	83	51	58	1048	20	40	88	575	22	83	120	237	299	37	115	2868	611	5190	12	172	584	2172	1620	149	1166
ALDH1A3	277	289	804	191	747	1062	752	1332	718	1241	307	840	322	1080	572	473	427	266	276	202	564	133	324	475	325	0	816	292	251	509	590	798	114	344	145	514	731	378	219	283	136	188	336	392	401	546	476	450	591	599	601	358	716	241	602	971	657	503	510	289	257	693	410	710	1235	566	323	139	613	1158	529	1761	841	753	824	642	667	288
ALDH1B1	2958	4225	4425	4884	1888	2693	3500	1123	2838	2160	1448	1730	2173	686	2397	3065	3101	2762	2718	4206	1467	2940	2822	3761	3536	1	2455	4884	1983	3035	3267	5209	1743	2002	1297	4618	2398	3601	2385	1497	986	3038	2444	2703	1673	2865	3142	4875	1957	2953	2305	1713	3291	1475	3509	4422	2776	2720	3021	2125	4653	4471	2154	3111	2122	3352	2443	2915	3149	3320	4216	1958	4994	3399	2183	2645	2742	4173
ALDH1L1	811	443	446	472	948	1371	786	791	441	313	199	316	483	760	650	1259	1962	1829	614	4430	345	1169	1972	777	574	4	879	1199	1003	510	589	808	686	862	643	649	1074	1320	227	642	1270	796	577	1558	259	791	507	2580	373	572	503	824	1044	206	294	981	1030	405	366	303	2829	1031	465	405	674	1390	848	351	2185	3027	882	127	1018	789	971	907	314	1356
ALDH1L2	162	180	481	123	517	525	271	1471	211	671	282	353	199	776	348	394	291	144	307	125	2585	79	216	253	267	0	519	308	449	346	315	238	61	119	143	334	206	412	152	152	27	179	332	306	416	543	445	294	482	249	549	273	399	80	387	302	1098	385	394	241	389	350	292	284	1384	351	224	248	646	842	684	130	438	326	495	669	491	76
ALDH2	11152	9300	9095	11457	6277	7696	6915	3069	10369	7272	4448	6764	5435	4016	8542	9720	6652	10764	5969	12577	4503	10194	12600	8930	10189	14	8068	7510	5730	7125	8471	7093	6136	7872	8118	9503	8353	9660	9694	7943	11739	7356	5640	8673	4375	7559	6251	9853	6679	6310	4650	5557	7393	5226	5045	9074	4392	4137	3887	3498	10015	6124	6479	6345	3690	7526	6067	7668	8852	9474	9727	8843	8494	5780	8109	9346	5638	9380
ALDH3A1	376	209	395	514	461	300	263	44	283	409	314	196	216	205	372	374	343	270	168	434	71	250	309	195	466	0	371	276	100	395	412	274	245	103	204	502	246	286	460	261	132	208	203	172	188	284	262	452	257	295	170	148	344	325	218	265	45	265	252	165	131	123	269	205	141	200	269	296	378	234	189	47	385	224	153	208	171	161
ALDH3A2	6434	6219	5139	9887	5062	6414	4694	2820	6009	4535	3631	3916	3904	3014	4416	4954	5787	6681	5613	11190	2837	5178	7338	6390	6968	7	6252	5712	3588	5524	7011	6143	5108	4345	6270	6869	5630	6457	6936	4820	5432	5484	3979	4717	4098	5088	5008	7167	4723	5371	4401	3945	6145	2497	4943	6599	3715	4994	5041	3365	5658	5232	4909	5800	3217	6182	5144	5516	5718	7398	6262	7647	9767	4999	5376	6025	5709	6120
ALDH3B1	725	390	1671	823	1184	1038	599	978	907	769	446	733	504	793	823	885	248	653	581	1105	890	759	981	533	712	0	824	308	194	422	790	751	364	205	723	939	505	388	637	536	361	407	667	569	825	687	568	367	538	619	683	376	1033	559	513	1310	609	416	488	369	380	610	427	504	378	495	565	633	917	1245	454	1484	808	443	533	1003	644	393
ALDH3B2	24	2	18	4	37	9	47	10	14	7	1	4	2	9	8	16	6	16	5	37	4	14	89	15	4	0	3	3	16	8	22	1	6	20	12	5	8	2	8	3	24	7	5	36	0	30	2	3	1	2	3	0	6	1	4	8	29	4	4	0	24	3	2	4	3	0	2	6	68	11	28	2	5	1	25	47	4	19
ALDH4A1	259	216	497	229	312	378	224	165	193	302	108	173	178	207	223	265	154	219	167	508	177	140	478	328	186	0	223	180	199	140	234	194	76	243	100	164	189	200	172	98	199	134	119	369	149	301	168	184	108	214	110	103	161	169	153	359	216	131	105	86	215	255	207	205	209	128	199	124	387	502	336	104	220	153	248	284	145	234
ALDH5A1	977	2315	1826	1500	814	939	938	403	1650	499	1652	1892	1188	622	1482	1192	1163	1803	759	1306	1010	1394	724	1460	2378	1	2010	1760	1102	2432	2084	2150	1371	1012	1488	2821	2424	1868	1900	1391	550	1949	1591	1139	1605	1178	1907	1716	1780	1861	2516	1754	2797	980	2278	893	928	2398	2308	1908	1257	1891	1704	1786	618	2511	2539	1742	1061	1271	1147	1944	2843	1982	1338	1569	1764	845
ALDH6A1	2861	2799	3318	2892	1167	1916	1626	538	2841	985	1866	2105	1167	501	1788	2030	2325	3489	1784	3331	1194	2265	1784	3132	2492	3	2722	2179	1781	2579	3429	2235	1737	1592	2619	2717	2097	1920	3054	1550	1722	1868	2560	1709	2648	2324	2294	2867	2478	1872	3045	2095	2923	1057	2943	2405	1297	2802	2625	1337	2565	3080	2838	2255	832	3364	3188	2652	1802	1904	2832	4401	3193	1853	2285	1883	2953	1936
ALDH7A1	3562	3955	4865	3169	2240	3088	2393	898	4010	2389	2155	3079	2431	1175	3219	3281	2354	4398	1512	4852	1002	2545	4018	3544	4300	1	2466	3067	2627	2936	3888	1903	2120	3224	2215	4104	2663	3240	3332	2119	2026	2150	2501	3053	2627	2954	2495	3744	2742	3087	2558	2133	3354	1473	2626	3561	2215	3185	2459	2378	3511	3922	2842	2292	1319	3263	3405	3172	3303	3329	5704	2211	3493	2540	2818	3135	2908	3228
ALDH8A1	6	7	2	3	1	15	13	5	10	19	3	6	11	13	8	9	9	2	13	4	15	6	6	7	8	1	11	27	11	24	9	14	3	5	2	9	11	15	20	8	5	10	5	4	14	15	17	2	8	6	11	6	8	3	21	5	5	8	7	2	2	8	8	6	18	9	16	0	2	14	7	11	3	17	18	10	11	0
ALDH9A1	4195	4457	5354	4834	3327	4011	3051	2141	5819	3095	3304	4566	3331	2168	3009	4655	2497	3910	2421	6004	3565	4800	4555	5143	4941	7	5890	4165	3430	5097	6296	5592	5039	3368	5194	6502	5459	4672	4687	3539	3425	4890	4045	3213	3863	4073	4021	4338	4334	5084	4126	4063	5948	2482	4792	4336	3334	3525	3194	3446	3606	5118	3571	4843	2385	4851	3728	4318	4342	4166	4917	5405	7708	5315	4274	4710	3863	4000
ALDOA	54042	34978	36605	53851	51865	58900	42342	27956	53664	63248	23475	38996	37837	28670	49566	60379	22524	33919	38197	65254	23256	92744	133567	54353	48054	256	44806	42228	32653	34936	55232	56696	61328	44410	61578	52221	62265	43895	55467	56866	76903	45273	37184	76847	29772	39692	33401	41847	33698	50372	30647	29256	65317	39665	35552	51720	45283	29697	37703	28764	38008	36937	39911	51866	33699	39657	43380	53758	66309	67678	54339	22760	61722	44241	43224	60286	40854	51916
ALDOB	432	480	1759	339	8091	1739	605	3156	617	907	1040	904	420	1738	1251	584	1154	4593	548	1408	490	381	684	935	1248	36	567	322	171	412	509	405	200	825	1175	428	701	302	2222	1095	423	533	212	1309	170	317	218	1781	217	833	418	302	590	16	247	391	4742	397	286	166	431	582	602	363	578	384	1822	907	290	33064	363	519348	1396	409	26987	2848	12015	245
ALDOC	478	537	940	602	586	1742	437	850	1340	626	470	1452	725	564	501	1514	284	239	1047	755	879	1313	3222	766	1304	4	1308	687	414	1083	1871	648	2246	522	2862	2013	1968	474	1355	1289	613	688	1448	1333	1248	591	1178	448	955	2244	799	2431	2040	1275	1027	994	821	522	643	932	383	557	1566	1563	578	1072	1001	1213	1202	2018	832	7849	1627	703	1355	915	2692	1188
ALG1	1007	1083	1660	1724	1474	1371	1569	1048	1577	1237	757	1215	976	1004	1446	1404	542	1045	1067	1626	960	1479	1874	1917	1435	1	1434	1140	874	1254	1711	2305	975	1063	1002	1791	1485	1047	1143	969	873	1102	1205	1406	906	1247	1034	841	976	1355	1093	743	1720	986	1090	2054	1161	1031	1235	711	1101	1021	978	1309	1012	1013	1187	1170	1680	1576	1644	713	1697	1381	1263	1676	1028	1311
ALG10	186	294	227	137	166	202	213	135	215	176	109	179	159	121	149	183	170	189	266	320	256	102	225	202	169	0	215	171	158	179	184	163	118	244	161	150	179	170	190	128	132	202	131	202	153	191	183	178	213	114	202	122	167	45	147	177	223	160	161	158	231	186	133	165	168	156	157	118	219	249	275	260	344	245	237	185	226	301
ALG10B	159	193	221	84	105	161	168	133	142	179	86	124	68	72	126	130	170	154	158	230	244	79	166	196	201	1	211	140	140	169	149	124	106	180	140	188	143	176	163	120	121	194	164	167	189	162	184	131	188	111	242	122	199	33	240	114	157	214	160	147	203	251	137	177	152	202	114	136	162	210	210	330	383	213	161	212	248	199
ALG11	459	388	387	558	443	469	480	371	584	429	192	352	165	174	310	287	248	421	443	589	291	381	524	564	521	0	526	358	374	447	572	383	469	453	619	533	608	386	569	375	496	559	387	403	392	429	442	348	505	220	470	371	700	70	527	419	466	399	442	298	492	457	474	488	314	496	496	418	379	427	463	426	705	561	445	508	475	479
ALG12	790	747	1317	1356	1102	1297	1533	848	1372	1205	629	888	831	746	1152	1453	503	929	783	1150	987	1667	1804	1494	1154	6	1228	1073	703	1083	1321	1560	972	580	1143	1490	1349	1020	1036	1131	1100	963	1087	1239	855	970	996	992	695	1245	987	499	1724	624	1162	1467	1117	905	1064	700	972	1102	899	1078	781	943	1099	932	1264	1325	1329	743	1239	1142	918	1300	766	881
ALG13	890	1382	1913	1807	1071	1436	1865	1135	1352	1209	859	1267	1177	1005	1296	1606	946	997	1490	2190	1157	1317	1319	1620	1971	1	1451	1277	871	1208	1332	1952	1227	1179	1203	1858	1732	1204	1426	1483	1064	1342	1370	1332	1319	1099	1616	1473	1237	1260	1544	1259	1547	648	1531	1119	1403	1091	1019	698	1237	1380	931	1662	1065	1130	1465	1110	1032	2404	1351	1329	1668	2108	1685	1590	1228	1342
ALG14	667	895	807	1009	703	849	872	571	1104	866	574	808	762	422	917	1074	501	719	795	1616	459	1015	1156	1164	1062	1	829	696	619	829	1004	942	767	783	1040	1343	1012	986	985	884	890	899	640	652	501	725	802	914	754	980	659	838	1136	596	748	1228	606	643	694	532	696	702	621	1103	524	816	849	779	932	984	907	501	1221	1145	1055	861	750	1001
ALG1L	82	20	159	34	16	21	2	1	12	13	14	13	2	4	25	26	33	85	26	79	18	9	4	13	1	0	5	19	6	1	3	10	1	5	4	16	3	2	4	5	0	0	1	3	3	4	13	88	13	9	5	8	43	7	1	2	7	2	17	2	74	19	12	6	4	14	0	18	1	1	15	0	7	6	10	4	3	0
ALG1L2	12	6	11	8	21	16	26	12	9	14	6	42	12	19	7	16	9	2	16	39	20	12	41	6	8	0	20	21	10	4	6	16	6	11	6	7	14	7	36	35	24	18	8	18	14	13	10	8	7	18	20	13	7	8	16	23	8	12	9	6	24	32	19	22	8	1	7	0	14	22	11	10	35	5	26	56	21	29
ALG2	1403	1712	2018	2174	1930	1657	2024	1997	2103	1883	1072	1477	1363	1667	1794	1570	1013	1467	1568	2341	2060	1726	2453	2264	1734	0	1787	1554	1389	1598	1961	2606	1362	1813	1556	2092	1865	1624	1438	1297	1725	1574	1424	1878	1271	1553	1626	1378	1517	1787	1536	1394	2098	988	1681	2016	2351	1594	1541	1086	2175	1700	1482	1645	1793	1799	1552	1468	1999	2528	2327	1378	2465	1959	1889	2248	1426	2230
ALG3	891	1013	1257	1598	1068	1075	1467	969	1213	1171	869	1070	1220	1026	1369	1688	523	808	897	1382	1075	1406	1640	1458	1034	1	1121	1052	685	1094	1306	2508	813	813	789	1539	1278	860	876	886	696	877	621	1075	716	899	890	696	825	1102	706	710	1659	836	902	1607	1016	683	862	666	919	962	774	1091	1011	900	991	817	1352	1482	1206	715	1499	1396	957	1428	783	1297
ALG5	1885	2016	2262	3383	2921	2082	3354	2492	2797	2511	1372	2121	1927	1944	2221	2332	1267	1921	2150	2607	1964	2294	3779	3095	2530	9	2631	2024	2247	1948	2492	3928	1993	2433	1990	2669	2155	1996	2119	1461	2070	1991	1436	2335	1618	1992	1897	1520	1839	2247	1897	1691	2590	1463	2003	3250	3058	1845	1903	1523	2610	2024	1642	2396	2501	2210	2053	2264	3232	3225	3242	1580	3671	3089	2890	3490	1926	3292
ALG6	937	1135	858	967	647	909	930	576	1067	696	631	841	733	565	799	768	602	841	962	1532	737	675	979	1000	1024	0	946	849	680	902	978	853	710	956	876	1154	939	1057	811	711	741	968	580	674	603	773	793	827	905	766	836	728	1033	414	780	1095	813	805	739	681	1018	1070	793	807	681	936	858	740	838	1128	1032	976	1649	1208	917	943	896	1130
ALG8	923	1538	1650	1427	1096	1151	1532	965	1440	1316	911	1179	1138	987	1126	1402	740	998	1259	1812	1322	1169	1640	1443	1309	0	1284	1253	1071	1307	1460	1669	820	1460	857	1801	1236	1382	969	882	784	1237	842	1151	891	1079	1123	1132	1269	1270	961	912	1618	715	1323	1843	1158	1094	1042	886	1286	1418	1106	1355	1244	1350	1095	1127	1603	1661	1434	993	2289	1691	1230	1604	1121	1449
ALG9	827	786	1158	1157	1077	963	995	927	1116	1031	617	850	673	732	853	889	634	803	845	1337	905	882	1272	1291	1137	2	1048	873	760	960	1063	1291	750	872	847	1212	1030	962	844	751	740	946	701	837	723	883	842	843	888	1051	969	763	1244	507	972	1259	1044	918	916	695	873	961	894	902	988	997	894	895	1191	1319	1224	1075	1589	1099	1004	1260	965	1075
ALK	0	4	9	6	2	6	4	4	3	11	8	25	3	0	5	6	4	1	1	1	13	3	5	6	6	0	12	5	6	6	8	10	6	3	6	17	4	2	1	5	10	2	3	3	4	8	6	10	9	13	4	2	9	0	12	4	11	6	11	3	2	4	10	8	6	5	7	3	8	10	0	1	5	9	7	2	6	3
ALKBH1	383	405	546	541	450	488	521	353	632	507	336	346	346	355	432	421	336	456	358	619	522	509	632	591	566	2	519	487	368	483	525	571	447	392	498	642	581	597	561	552	388	538	415	455	318	448	468	553	331	580	382	356	717	258	422	646	424	455	424	351	432	543	415	441	372	468	505	501	565	643	608	554	687	475	528	539	449	517
ALKBH2	191	233	372	419	292	307	413	238	299	318	185	202	251	288	234	303	153	204	244	237	252	220	287	294	302	0	299	392	165	287	297	545	144	263	141	411	341	278	199	237	139	304	257	288	240	253	262	207	213	378	228	131	280	171	289	342	238	189	261	242	236	220	179	176	239	215	240	258	315	371	388	202	284	352	306	297	205	294
ALKBH3	486	471	691	639	598	530	641	486	605	663	391	458	500	445	643	558	352	488	421	659	537	583	753	742	718	0	721	511	471	561	678	795	570	519	512	779	732	515	601	477	417	496	468	671	338	558	550	523	450	852	568	380	909	397	519	661	577	477	409	407	526	722	455	559	426	474	517	676	727	784	853	441	865	714	613	773	482	635
ALKBH4	159	174	340	264	227	332	263	231	358	314	147	169	168	193	268	292	110	257	148	234	228	377	352	406	340	1	358	320	156	277	358	476	236	184	245	471	413	266	376	319	214	259	261	274	266	324	269	274	143	378	279	151	490	286	274	353	165	239	278	176	149	240	254	282	170	259	241	247	285	256	300	208	289	242	231	298	197	147
ALKBH5	2122	1939	2922	2427	2386	3023	2466	2424	2753	2655	1758	1835	1762	1986	2411	2488	1332	2201	1904	3131	3093	2452	3360	3173	3013	3	2777	2159	1819	2583	2595	3170	2026	2154	2522	3314	3422	2001	2788	2519	1771	2862	2067	2279	1661	2028	2250	2001	1929	3083	2416	1732	3810	1912	2435	2488	2703	2196	2361	1772	1736	2602	2172	2258	2431	2600	2484	2198	2430	3588	2743	3022	3199	2336	2221	2954	2217	2013
ALKBH6	8	11	25	9	16	18	33	12	12	19	21	42	35	30	35	48	15	5	22	9	33	12	8	9	20	0	26	22	9	20	11	5	6	16	13	43	35	28	25	33	13	30	30	23	43	26	18	5	22	17	20	10	14	5	9	15	17	22	15	4	12	26	10	18	23	14	17	1	12	36	17	21	16	50	54	47	20	9
ALKBH7	366	302	827	966	497	896	610	421	1067	710	232	441	389	303	813	1270	223	611	237	460	332	1689	1120	1114	1097	4	1025	1046	331	835	1289	1889	1073	192	852	1324	1514	684	1049	1095	532	487	790	530	591	683	589	883	250	1016	522	237	1039	1536	571	885	336	554	749	302	380	590	627	716	163	493	768	696	545	435	488	342	625	538	714	672	266	235
ALKBH8	362	480	615	551	467	469	516	422	522	408	342	376	317	394	351	360	321	382	468	552	559	296	349	439	469	0	495	455	383	542	441	553	248	428	293	536	544	501	378	354	223	451	273	390	422	393	456	392	457	453	519	371	646	155	587	472	413	613	400	415	582	622	355	489	384	472	430	427	437	606	658	535	736	652	448	621	410	501
ALLC	0	1	1	0	0	0	0	0	0	0	0	0	0	0	3	0	0	1	0	2	1	0	0	0	0	0	3	0	0	0	0	0	0	0	0	2	0	0	0	0	1	0	0	0	0	0	0	0	1	0	0	0	1	0	2	0	0	0	2	0	0	0	0	0	0	1	0	2	0	0	0	0	0	0	2	1	0	0
ALMS1	846	967	1048	942	1068	1356	1329	1011	1281	1031	522	717	531	501	566	771	895	1066	994	1405	1178	703	941	1259	1288	0	1166	1094	901	1207	1128	1128	680	896	878	1283	1310	1326	1222	746	782	1067	894	970	1032	1193	1257	934	1116	849	1116	883	1948	287	1204	1142	925	1240	1071	741	1234	1652	942	1130	946	1370	1009	937	995	1573	1436	1517	1841	1227	979	1434	1129	862
ALOX12	0	0	1	27	0	2	19	2	12	0	2	0	2	1	2	6	1	0	1	12	1	11	2	7	2	0	0	4	0	11	3	33	20	0	2	8	2	0	0	5	7	2	2	0	0	7	0	0	11	3	3	2	12	5	0	20	2	6	1	2	0	0	0	40	0	1	3	12	2	8	4	0	8	22	3	1	10	3
ALOX12B	10	10	13	15	2	10	24	3	19	1	5	9	11	8	17	32	5	6	19	13	3	22	12	22	39	0	20	13	2	21	18	25	7	16	20	45	50	24	6	30	2	15	14	10	21	27	11	24	6	41	14	6	33	16	9	10	5	58	17	14	3	37	10	22	7	17	12	31	7	17	31	25	11	35	18	12	28	14
ALOX15	102	33	375	15	37	328	54	25	20	220	26	7	15	96	149	14	146	85	38	76	95	11	6	98	6	1	6	48	36	35	31	10	2	22	7	46	15	23	31	32	9	62	20	47	19	19	58	80	30	24	9	12	36	1	9	0	90	90	7	10	20	176	14	37	22	13	15	8	73	643	85	90	32	51	162	28	112	3
ALOX15B	56	16	19	13	27	109	33	40	16	66	22	43	18	36	24	65	33	24	24	6	442	10	147	38	69	2	56	54	21	29	118	46	28	50	8	88	63	99	25	28	34	14	31	87	94	118	40	31	19	79	18	25	136	28	31	14	85	48	25	21	11	70	22	60	99	53	41	28	85	108	36	36	42	45	70	38	34	25
ALOX5	356	282	689	191	1531	793	1839	2367	539	2838	318	467	408	1840	794	837	363	320	303	194	3525	249	4319	1221	720	7	864	337	450	553	744	526	251	1157	334	1135	1538	716	247	1108	465	385	410	1364	431	906	547	509	263	791	507	263	1074	190	448	385	1827	729	366	313	466	1060	477	412	1814	447	323	661	1641	2749	939	1563	462	896	770	1696	463	350
ALOX5AP	337	366	1051	163	1376	1056	711	971	531	1526	362	444	409	1524	712	887	611	530	360	448	4012	163	856	617	702	91	825	332	180	629	498	464	195	875	339	586	1098	527	257	807	366	348	283	616	277	415	482	497	316	1027	371	272	1029	340	407	276	1497	716	296	428	618	927	469	337	769	653	345	335	637	1844	975	897	471	609	832	904	469	244
ALOXE3	0	0	0	0	1	4	5	7	1	6	1	1	0	4	2	1	0	1	0	1	1	0	3	3	0	0	4	0	1	0	2	4	0	5	1	2	0	0	0	3	4	0	1	2	0	0	0	0	0	1	1	0	0	0	0	2	9	1	0	0	1	1	1	2	7	0	3	0	0	13	5	1	2	2	0	4	1	0
ALPI	395	580	868	445	222	484	206	202	1158	223	640	845	587	61	679	1151	331	383	740	1358	77	1599	399	509	1205	4	915	667	148	668	592	629	1473	125	2472	1311	1335	522	1452	1807	532	1325	1200	126	688	529	909	652	934	1312	826	971	2149	1015	834	933	134	481	972	874	238	304	763	998	41	1280	1027	1097	262	818	189	12278	1369	419	999	337	1330	561
ALPK1	1050	961	1082	612	1262	962	1567	1277	1607	1351	768	941	662	625	834	947	744	1108	919	1531	1815	1157	1386	1064	1199	9	1499	609	904	1130	1201	705	769	1020	1226	1334	1361	1116	1621	1309	1559	1228	1007	1189	869	1466	1059	958	921	1188	1098	727	1659	425	960	725	1203	1216	955	738	1329	1798	968	997	877	1114	980	907	1130	1646	1485	1279	1478	972	1302	1797	1097	1097
ALPK2	26	12	16	12	202	24	76	525	46	126	16	14	12	306	64	29	34	42	23	5	751	1	41	12	15	1	116	21	27	44	31	9	8	188	32	22	408	8	15	185	18	33	14	102	16	47	51	10	15	117	45	15	103	7	7	132	447	55	4	17	15	185	29	24	174	28	17	38	129	268	85	268	47	111	160	252	38	37
ALPK3	25	67	155	286	413	183	279	306	134	404	88	226	117	247	83	95	41	26	92	66	311	127	562	358	110	2	154	141	136	121	183	255	160	244	183	298	456	77	76	275	106	294	241	291	156	195	117	38	188	187	142	116	294	47	321	165	344	173	206	120	31	41	154	152	395	182	181	213	605	808	225	69	324	325	224	217	295	132
ALPL	72	116	159	64	1182	243	845	3312	64	1210	94	93	80	587	174	92	42	126	94	59	2643	25	969	555	26	14	110	68	167	97	81	193	61	297	27	180	395	88	170	111	168	269	57	653	48	109	46	46	92	178	176	51	145	44	42	173	3262	79	80	78	436	289	58	85	1313	62	48	20	400	509	507	72	91	154	223	639	96	95
ALPP	2	10	16	9	1	12	3	29	16	3	0	4	1	0	1	10	0	6	6	12	0	1	8	6	5	0	3	2	0	2	9	4	3	4	3	5	0	0	5	4	16	4	5	10	3	7	2	2	2	6	3	2	4	2	1	8	5	0	1	0	9	2	3	8	0	2	4	6	3	1	7	2	11	2	4	6	7	6
ALS2	637	574	1236	782	984	943	1061	993	734	1055	457	598	478	640	706	648	568	651	875	1179	915	494	950	1061	864	1	1055	794	662	875	847	820	634	822	777	1119	886	723	826	560	494	841	849	876	784	837	964	488	786	714	829	618	1116	226	844	1004	941	811	746	551	771	834	724	649	761	837	760	647	925	1434	941	1981	1175	978	918	1225	862	825
ALS2CL	454	412	723	1183	1005	1048	1348	661	767	1193	809	1238	1704	1005	1696	1670	710	517	925	1158	303	714	1374	744	1148	0	1219	1120	613	1044	919	1386	930	629	900	1720	1641	963	1150	1560	615	999	1338	1015	1372	995	1835	485	935	925	962	373	1121	390	491	753	720	770	605	312	379	921	833	705	707	563	675	559	1054	2444	828	302	740	2029	1483	1813	840	396
ALS2CR12	3	7	11	10	15	9	14	19	12	16	10	17	10	12	11	3	8	5	22	11	21	13	5	5	26	0	23	14	11	17	8	22	14	4	4	36	9	22	7	18	5	23	24	9	15	7	19	13	15	6	9	8	7	3	8	12	10	15	15	9	12	19	7	11	9	11	10	5	7	22	15	27	14	29	19	19	17	6
ALX1	3	0	0	0	0	0	0	0	0	0	1	1	0	0	2	0	1	0	0	0	0	0	0	1	1	0	0	0	0	0	1	1	11	0	0	0	0	0	1	0	0	1	1	1	0	0	1	0	0	0	13	0	4	0	0	0	0	0	0	2	0	0	0	5	0	0	0	0	0	0	0	1	1	4	0	0	0	0
ALX3	0	1	0	0	0	0	0	0	0	0	0	0	0	0	0	2	1	1	0	0	0	0	0	0	0	0	0	0	1	0	0	0	0	0	0	1	0	0	0	0	0	0	0	0	0	0	0	1	0	1	0	0	0	0	0	0	0	0	0	0	0	0	0	1	0	0	0	0	0	0	0	0	0	0	1	0	0	0
ALX4	0	0	1	0	1	1	2	14	1	1	1	1	0	4	0	0	3	1	6	2	2	2	7	0	0	0	1	2	0	0	1	11	1	0	0	0	3	1	0	0	2	0	0	0	0	2	0	1	0	0	0	0	1	0	0	4	1	0	0	0	0	0	1	2	0	0	0	0	1	1	2	1	0	1	0	0	0	0
ALYREF	923	1071	1091	1855	1289	1042	1951	969	1430	1736	641	1014	1253	1265	1284	1695	537	804	1169	1617	918	1365	2004	1672	1157	4	936	992	821	915	1165	2304	799	1192	685	1524	1504	975	837	883	849	837	882	1396	555	900	862	744	934	1193	649	556	1332	787	874	2073	1117	658	783	582	1136	1290	885	1102	1088	840	1017	1063	1647	1603	1654	694	1829	1809	1390	1382	897	1778
AMACR	27	76	79	66	48	241	49	38	198	57	76	141	58	35	175	278	38	64	31	38	24	195	88	154	168	0	147	166	27	182	142	146	202	17	150	192	398	191	325	299	37	206	99	38	62	79	65	126	80	174	71	70	230	78	90	38	20	64	145	55	24	82	53	166	8	79	134	87	31	31	28	11	91	75	45	61	79	25
AMBN	0	0	0	0	1	0	1	1	0	0	1	0	0	0	0	0	0	0	0	0	0	0	0	0	0	0	0	0	0	1	1	3	0	1	0	0	0	1	0	0	0	2	0	0	1	0	0	0	1	0	0	1	2	0	1	0	1	0	0	0	0	0	1	0	0	0	0	0	0	1	0	0	0	0	0	0	1	0
AMBP	7	19	44	20	34	11	14	4	8	27	12	15	16	4	18	16	4	6	7	37	2	17	36	10	28	0	11	15	4	20	15	18	3	8	9	15	7	9	7	9	5	9	14	3	13	10	9	5	12	20	10	18	12	17	15	22	2	18	11	14	5	6	15	14	12	16	15	16	29	20	2	18	19	14	14	5	8	9
AMBRA1	1589	1280	1683	1538	1380	1591	1722	975	1864	1636	812	1028	852	893	1506	1351	1145	1758	984	1815	1377	2107	1767	1898	1796	5	1549	1300	987	1437	1568	1687	1626	1454	1667	2217	2123	1787	1959	1939	2739	2058	1559	1724	1079	1731	1307	1696	1304	1572	1236	1048	2535	787	1438	1545	1185	1237	1324	1019	1889	2069	1557	1631	977	1502	1232	1446	1464	2130	2148	1584	1993	1448	1301	1871	1571	1600
AMD1	6862	6711	5764	8073	5860	5408	8047	4795	6234	7300	2759	3594	4245	4979	5330	3540	4097	5386	7028	12349	4589	5098	8569	7574	5442	5	5246	5010	4384	4054	4231	6976	4892	7204	5611	7188	5492	5760	4661	4676	5249	5150	2899	5767	2977	4499	4924	4650	7586	4669	4544	5539	7239	2303	3786	7040	6794	4363	4424	3960	10417	7056	5520	5734	5231	5839	5446	6081	6728	8742	7741	4468	10418	10468	6179	5798	5206	12116
AMDHD1	2	8	8	1	7	1	3	8	5	13	6	10	11	15	14	3	3	4	4	4	15	3	13	2	7	0	12	11	7	10	6	15	9	7	4	4	11	3	0	5	5	9	8	7	8	6	8	5	6	11	10	1	3	3	8	18	11	8	12	13	7	13	4	14	3	6	3	11	13	16	13	15	15	13	17	17	14	8
AMDHD2	107	136	322	88	259	380	338	209	309	396	183	328	287	335	415	486	198	155	184	160	632	260	185	161	373	0	395	400	142	242	311	335	163	83	307	524	444	384	451	444	151	304	346	259	399	369	376	400	228	470	236	93	475	328	213	370	210	265	278	172	117	391	315	207	169	175	291	256	234	345	233	311	245	178	375	393	182	118
AMELX	2	0	0	1	0	0	0	1	0	1	0	0	0	0	0	0	0	0	0	0	0	0	0	0	0	0	0	0	2	0	0	1	0	0	0	3	0	0	0	0	0	0	0	0	0	0	0	0	0	0	0	0	1	0	0	0	0	0	0	0	0	0	0	2	0	0	0	0	0	0	3	0	0	0	0	0	0	0
AMELY	0	0	0	0	0	1	0	1	0	0	1	0	0	0	0	0	0	0	0	0	0	0	0	0	0	0	0	0	0	0	0	0	0	0	0	0	0	0	0	0	0	0	0	0	0	0	0	0	0	0	0	0	0	0	0	0	0	0	0	0	0	0	0	0	0	0	0	0	0	0	0	0	0	0	0	0	0	0
AMER1	393	413	514	418	372	478	471	390	412	412	281	240	222	250	338	256	317	470	345	502	638	260	293	457	433	0	433	446	307	429	411	432	213	262	220	516	433	379	318	265	288	319	356	385	317	362	393	346	326	279	339	218	516	99	386	331	411	381	412	314	454	594	323	274	344	397	388	299	333	533	517	395	515	359	335	513	334	397
AMER2	0	3	1	3	7	5	4	8	3	11	2	1	1	0	0	1	1	1	2	2	14	3	5	6	4	18	5	4	2	3	1	9	2	6	7	3	7	1	5	3	4	5	2	3	8	8	3	4	3	0	2	3	4	3	6	0	8	0	1	1	1	1	5	0	9	0	4	0	7	11	6	0	2	3	5	11	1	0
AMER3	15	15	20	36	19	3	25	2	30	20	26	32	24	4	15	34	7	9	10	20	3	62	32	37	38	0	30	29	15	34	42	65	17	11	38	70	27	22	22	48	7	67	103	14	48	21	59	12	52	63	47	33	58	27	92	39	18	50	42	34	12	16	41	73	9	64	51	38	10	13	12	8	97	52	12	18	32	16
AMFR	3026	2678	2912	3629	3428	3906	2540	2543	4294	3032	1832	3350	2069	2580	3059	3237	1918	3117	2337	3528	3188	4226	4117	4369	3835	2	3445	2816	2258	3103	4033	3579	4340	3035	5066	4257	4994	3121	4095	4183	3503	3787	3022	2809	2481	2949	2457	2591	2754	4917	3194	3006	5037	2036	3184	3425	3104	3188	3457	2538	2455	3112	3300	3968	2515	3518	3324	3391	3643	4747	4433	4047	4769	3100	3655	3820	3622	3157
AMH	0	0	6	0	1	4	3	3	3	6	7	5	9	4	3	6	2	1	1	2	1	2	5	3	5	2	8	2	4	3	2	6	3	2	0	9	13	6	3	15	0	2	8	4	1	5	2	4	1	2	2	1	10	3	2	3	2	2	3	1	3	9	3	1	4	2	1	2	1	4	6	1	1	2	3	4	0	0
AMHR2	4	6	3	4	0	7	15	4	3	11	3	11	3	10	4	7	0	1	1	2	3	1	1	14	1	0	8	4	2	5	7	9	5	6	1	10	3	12	2	3	5	6	13	7	5	9	2	6	3	3	13	2	19	11	6	6	8	11	6	4	3	7	6	8	9	1	3	9	6	37	9	7	7	9	6	22	3	0
AMIGO1	352	297	466	266	154	342	358	133	633	207	117	514	359	191	305	520	71	277	396	592	268	334	271	590	548	0	401	503	220	354	375	530	526	338	93	756	173	317	220	297	37	346	517	231	633	303	417	354	572	470	171	112	505	243	235	303	227	621	447	169	349	177	547	686	220	205	139	451	426	293	576	563	647	192	459	243	600	91
AMIGO2	160	225	508	163	261	294	236	301	197	449	261	258	225	448	189	245	135	161	199	138	462	151	264	251	347	0	292	285	151	385	302	441	168	187	232	365	349	262	186	283	54	404	340	214	329	176	332	232	293	467	365	217	354	198	558	191	388	273	389	312	115	365	268	377	475	390	305	261	233	452	289	269	588	416	283	439	300	145
AMIGO3	0	0	0	0	0	0	0	0	0	0	0	0	0	0	0	0	0	0	0	0	0	0	0	0	0	0	0	0	0	0	0	0	0	0	0	0	0	0	0	0	0	0	0	0	0	0	0	0	0	0	0	0	0	0	0	0	0	0	0	0	0	0	0	0	0	0	0	0	0	0	0	0	0	0	0	0	0	0
AMMECR1	1294	1254	1010	1048	936	616	1180	728	1035	1130	484	761	562	551	776	746	818	1230	1098	1770	693	751	1448	1360	948	0	858	685	913	905	1016	842	578	1339	891	937	887	895	1035	667	1118	795	595	1071	545	983	751	844	914	681	844	699	944	267	758	1204	1216	945	718	583	1585	1354	751	1018	824	1028	786	857	1307	1293	1336	940	1791	1067	1103	1246	1002	1709
AMMECR1L	1236	1310	1771	1416	1202	1260	1539	1319	1476	1339	847	1035	946	1058	1423	1071	921	1311	1049	1636	1395	1239	1390	1947	1713	3	1491	1518	1040	1409	1454	1541	1480	1124	1281	1875	1732	1511	1609	1246	1340	1571	1251	1416	1072	1181	1448	1173	1247	1304	1360	1088	1977	491	1246	1110	1415	1292	1301	917	1566	1411	1329	1298	1165	1615	1279	1325	1217	1882	1776	1240	1971	1554	1362	1456	1156	1402
AMN	1247	978	3721	3424	705	3353	1708	509	2796	727	1361	1717	1462	457	2465	4192	415	2422	845	1067	141	4091	2715	6092	3708	3	4384	1490	1462	2201	1972	3436	2411	436	2763	5070	6683	2639	5620	4392	2764	1831	2960	1228	2817	3137	1704	2145	682	3332	3178	609	5879	4757	1458	1874	921	1596	2517	450	779	2881	1267	2184	198	2484	2393	2092	913	1150	1649	2259	1561	1659	1244	1772	786	370
AMN1	169	129	210	127	217	203	226	216	174	238	151	175	170	272	174	185	119	154	167	230	359	126	206	202	188	0	195	202	115	169	164	150	134	244	129	222	370	173	184	202	133	222	165	176	156	174	190	131	166	202	166	125	214	98	167	202	236	173	125	135	153	230	166	158	201	154	167	132	233	282	260	211	260	235	209	243	185	208
AMOT	1727	1630	1565	1020	893	1199	3118	281	2172	1381	672	1056	733	266	762	1225	800	1307	1198	1828	298	1259	2276	2125	1319	0	1248	1237	2016	1587	1663	1002	494	2709	1280	1478	934	1393	1480	995	4818	1469	1174	2350	920	1825	1174	1049	1135	1070	1404	1017	1971	483	1840	1223	891	1894	875	931	3669	1297	1202	1397	555	1477	1330	1098	1632	2585	4286	1552	2274	949	1125	2053	1306	1566
AMOTL1	229	346	1711	156	1243	1487	1145	1966	641	1486	311	569	484	1192	409	544	411	292	443	250	1694	259	242	563	427	2	1012	611	350	715	742	786	254	341	259	1096	571	497	145	286	216	245	1079	601	638	865	674	617	751	819	1404	597	1116	395	900	965	1439	656	612	518	430	762	746	784	1679	1023	600	558	1018	2420	897	613	1133	941	607	1351	719	337
AMOTL2	169	191	907	277	612	586	715	818	444	1087	311	349	282	658	348	555	171	262	284	597	559	470	1087	552	326	1	504	363	299	439	491	493	158	362	543	508	510	333	620	435	434	533	378	493	280	539	225	283	335	577	399	278	735	184	454	540	926	505	292	358	285	320	421	541	526	325	401	340	769	1262	822	314	606	463	411	571	397	290
AMPD1	132	184	103	23	143	101	130	112	104	205	323	602	204	103	476	379	174	133	161	17	156	26	15	150	74	0	408	125	153	171	241	160	12	20	37	159	54	139	36	50	10	37	153	98	323	219	233	381	287	436	444	198	257	302	262	49	383	345	401	252	193	227	155	184	248	465	162	58	260	257	167	67	370	242	357	345	221	33
AMPD2	583	600	1501	866	1607	895	1497	2046	919	1340	642	709	696	1278	1156	1080	499	636	680	681	1625	738	854	996	822	7	1006	935	573	1004	954	1487	508	531	491	1458	1091	707	615	758	447	757	911	1061	785	971	927	625	629	940	822	379	1187	556	824	1020	1101	707	715	479	639	1005	735	774	1169	812	638	757	1065	1447	1257	1066	981	1068	1033	1543	726	642
AMPD3	492	647	1016	671	1149	1089	943	2605	878	956	556	682	537	1333	897	703	521	473	614	682	2644	395	1107	788	775	0	979	531	478	868	881	808	517	1058	546	1097	1715	615	638	924	517	766	714	1141	736	874	787	503	639	1167	910	534	1274	386	741	566	1212	830	709	474	525	810	580	688	1259	822	605	650	1115	1612	1275	1181	873	977	1184	1366	665	552
AMPH	16	46	243	10	143	211	72	279	35	150	32	46	38	164	34	70	56	19	50	24	260	10	21	50	23	0	105	60	41	91	69	43	6	20	22	68	9	65	21	15	15	14	58	29	57	68	60	59	55	78	80	33	58	40	71	71	225	65	60	47	49	57	44	68	114	75	68	35	101	173	103	20	75	55	33	79	46	20
AMT	808	1085	1175	954	352	594	797	136	1220	390	1227	1170	1080	288	1220	1342	631	448	584	778	287	1289	844	977	1583	1	1303	1344	738	1295	1286	1587	1073	434	986	1901	1350	1107	1210	1091	616	1278	1299	658	1086	1186	1309	780	1016	1361	1050	678	1834	1085	1184	906	337	1187	1039	1010	648	996	1017	931	275	1078	1271	1329	733	702	947	1003	1295	1152	1104	1025	915	823
AMTN	0	0	0	0	0	0	1	0	0	0	0	0	0	0	0	0	0	0	0	0	0	0	0	0	0	0	0	0	0	0	0	0	1	0	0	0	0	0	0	2	0	0	0	1	0	0	0	0	0	0	0	0	0	0	0	1	0	0	0	0	0	0	0	0	0	0	0	0	0	0	1	0	0	0	0	0	0	0
AMY1A	0	0	0	2	0	0	1	1	0	2	1	4	7	11	29	34	0	0	0	0	0	2	0	0	0	0	0	2	0	0	0	0	1	4	1	1	1	0	1	0	1	1	1	3	1	3	0	0	2	0	0	1	0	0	1	2	0	0	0	0	0	0	1	0	0	3	0	2	0	1	0	0	0	0	0	1	0	0
AMY1B	0	0	0	0	1	0	0	0	1	0	1	0	0	0	3	1	0	0	0	0	0	0	0	3	0	0	1	0	0	0	0	0	0	1	0	0	0	0	0	0	0	0	0	0	1	0	0	0	0	0	1	0	1	0	0	0	0	0	1	0	1	1	0	0	0	0	0	1	0	1	0	1	0	0	0	2	1	1
AMY1C	0	0	0	0	0	0	0	0	0	0	0	0	0	0	0	0	0	0	0	0	0	0	0	0	0	0	0	0	0	0	0	0	0	0	0	0	0	0	0	0	0	0	0	0	0	0	0	0	0	0	0	0	0	0	0	0	0	0	0	0	0	0	0	0	0	0	0	0	0	0	0	0	0	0	0	0	0	0
AMY2A	0	0	0	0	0	0	0	0	0	0	0	0	0	0	0	0	0	0	0	0	1	0	0	0	0	0	0	0	0	0	0	0	0	0	0	3	0	0	0	0	0	0	0	0	0	0	0	0	0	0	0	0	0	0	0	0	0	0	0	0	0	0	0	0	0	0	0	0	0	0	0	0	0	0	0	0	0	0
AMY2B	38	36	108	24	77	96	138	87	58	95	138	202	166	129	173	181	163	55	103	44	198	80	28	46	96	0	207	196	57	145	102	154	63	53	58	256	280	138	191	293	26	168	158	54	309	111	202	95	137	135	126	59	146	62	93	52	76	142	131	49	76	161	65	100	88	82	95	53	52	188	87	175	126	219	254	245	131	17
AMZ1	5	8	5	3	7	8	4	87	4	31	1	1	1	22	5	6	4	1	4	1	35	0	15	8	13	0	16	4	2	3	6	3	1	12	4	7	34	3	5	8	5	7	2	15	6	7	0	2	4	10	6	5	14	3	1	1	4	7	4	3	5	39	5	2	17	4	4	5	10	13	35	29	13	7	6	16	4	5
AMZ2	1128	1053	1893	973	1295	1457	1158	1278	1342	1493	1127	1216	962	1448	1352	1314	936	1350	859	1665	2097	1089	1655	1595	1548	0	1552	1244	1072	1511	1543	1436	882	1194	1072	1655	1713	1398	1596	1282	1113	1114	981	1199	1122	1485	1345	1238	992	2039	1201	1037	1625	820	1463	1205	1431	1223	1072	806	1152	1542	1081	882	1242	1425	1138	1330	1634	1891	1960	1357	1391	1121	1583	1620	1018	1256
ANAPC1	1501	1879	1624	2472	1545	1431	2224	1013	2189	1562	786	1051	863	833	899	1147	1161	1310	1915	2545	1340	1368	1707	1740	1676	0	1640	1647	1359	1640	1764	2159	1091	1608	1100	2412	1900	1763	1479	1090	845	1593	1197	1552	1278	1253	1490	1110	1936	1124	1601	1203	2697	337	1727	2408	1428	1791	1760	1144	2015	2201	1514	1680	1306	1815	1566	1550	1788	2027	2548	674	3023	2347	1309	2205	2020	2503
ANAPC10	269	347	463	392	354	349	401	317	372	440	269	381	271	336	332	345	205	260	300	455	461	296	411	397	438	1	424	320	281	347	394	346	292	306	342	432	423	306	331	263	241	318	264	369	263	329	270	232	289	420	276	225	375	180	331	380	370	307	293	220	342	357	220	289	307	308	312	294	388	485	496	332	545	437	383	477	288	466
ANAPC11	1063	980	1784	1638	1421	1623	1665	1301	2081	1927	713	1374	1301	1166	1805	2535	611	1085	820	1461	1099	2255	2669	2075	1809	1	1671	1567	987	1547	1953	2235	1439	882	1533	2094	2051	1272	1717	1548	1134	1337	1266	1512	894	1257	1248	1215	830	1777	1074	482	1537	1678	1111	2066	1320	873	1082	850	920	1315	1175	1257	959	1080	1588	1259	1508	1788	1469	841	1621	1740	1828	1594	908	947
ANAPC13	1639	1728	2156	1940	2018	2149	1673	1654	1655	1903	1049	1734	1314	1691	1828	1684	1114	1452	1486	2120	2368	1981	2109	2342	2183	1	1841	1696	1300	1646	2149	2362	1570	1740	1638	2022	2224	1473	1907	1700	1276	1633	1207	1601	1241	1768	1210	1258	1183	1962	1723	1384	2348	1257	1911	2059	2085	1287	1457	1451	1688	1676	1249	1947	1263	1683	1744	1726	1778	2138	2653	1937	2417	1910	2646	1949	1499	2084
ANAPC15	959	1142	1321	1425	1031	1293	1382	693	1683	1201	1052	1563	1450	880	1573	2278	687	1049	1009	1998	623	1922	1985	1699	1562	13	1305	1209	968	1250	1557	1833	1225	1170	1318	1819	1655	1303	1703	1323	1073	1281	1158	1205	843	1185	1090	1074	1200	1691	1020	1013	1613	1172	954	1777	793	920	880	822	1012	1277	1036	1357	736	1016	1315	1270	1376	1510	1611	772	1708	1592	1572	1405	1076	1526
ANAPC16	3912	4565	6046	4642	4153	5385	3886	3575	5634	4572	3259	4944	3482	3951	4378	4945	2830	4258	3439	6117	4987	4627	5375	4297	5614	31	5648	4737	3535	5228	5558	5007	4263	4570	5227	5845	6497	4634	5228	4932	4022	5148	4121	4658	4032	4062	4927	4450	4031	6089	4224	3769	5535	3342	4489	3687	4147	4623	4203	3164	3620	4667	3812	4288	3048	4946	4923	4398	4581	5827	5479	5444	6487	5052	6634	5387	4012	4072
ANAPC2	485	488	925	1014	827	850	1046	785	918	1063	370	605	587	786	929	1056	445	659	492	726	923	895	822	977	917	0	972	890	494	824	1018	1410	699	433	638	1368	1302	784	960	1077	545	664	920	936	732	891	807	649	469	1020	757	280	1242	653	677	1060	771	684	727	371	610	918	756	673	654	611	709	636	876	1017	1026	622	763	993	955	1221	488	416
ANAPC4	791	954	1128	907	998	1048	1285	892	1175	1214	897	1221	1081	971	1075	1250	904	983	1085	1446	1221	799	1094	1125	1230	6	1340	1298	850	1181	1117	1093	801	985	818	1610	1364	1456	1147	1213	767	1244	974	808	1044	1148	1182	919	1124	1323	1189	829	1196	497	1023	1157	915	1284	971	644	993	1418	925	933	881	1086	1049	951	1158	1587	1420	1267	1874	1485	1397	1403	1100	1231
ANAPC5	2889	3733	4189	4200	3852	3507	4468	3608	4926	4426	2523	3714	3044	3641	3879	4579	2668	3718	3354	4579	4428	3405	4029	4170	4670	5	4065	4056	2755	4229	4340	4799	2737	3237	3387	4967	5499	4712	4426	4041	2620	3871	3501	2920	3328	3795	3719	3121	3251	4754	3562	2327	5496	2369	3620	4985	3676	3398	3406	2631	3538	5084	3177	3648	3670	3703	3597	3949	4568	5476	5145	3834	5720	4911	4607	5106	3411	3915
ANAPC7	696	1006	1216	1467	990	1027	1510	924	1124	1290	667	964	1083	1052	1162	1244	704	724	925	1272	1253	1170	1185	1233	1040	0	1158	1109	785	1002	1056	2091	810	1029	676	1569	1480	1021	834	1019	762	958	752	1031	874	964	1055	790	873	1322	936	705	1316	668	903	1349	988	829	968	624	1010	1140	885	981	931	976	891	912	1129	1722	1475	805	1388	1545	1272	1347	950	1060
ANG	409	439	850	732	420	517	483	198	709	251	411	687	511	243	765	672	114	332	439	662	53	988	1033	937	681	7	605	543	420	591	785	1368	511	595	792	705	575	337	715	586	518	586	539	641	469	580	547	344	356	661	411	487	744	827	518	700	361	373	333	346	346	330	415	594	208	500	697	561	525	543	404	344	729	630	640	747	474	413
ANGEL1	914	645	1014	953	895	705	1377	878	1097	847	645	816	623	615	935	926	716	941	596	689	1302	643	656	814	767	0	1031	885	762	837	990	1152	607	760	485	1263	1139	816	849	706	474	938	820	904	876	928	766	678	777	921	870	527	1344	265	713	681	874	797	797	602	823	994	749	772	931	918	849	704	902	1226	1038	712	1066	866	972	1252	903	913
ANGEL2	872	1103	1222	959	968	1041	1017	828	1274	1056	754	912	794	743	941	978	1013	1106	1054	1366	1304	889	910	1071	1317	0	1360	1201	823	1012	1132	1014	774	901	872	1334	1354	1353	1162	1062	770	1352	1006	773	971	990	1207	1099	1186	1001	1125	893	1452	414	1058	975	883	1248	1029	703	1138	1447	903	1111	786	1260	1033	946	898	1342	1233	1182	1500	1301	1236	1171	1027	965
ANGPT1	53	275	265	11	190	258	161	601	168	271	206	199	185	190	116	360	138	105	360	23	1245	58	10	78	122	0	349	135	91	232	205	106	57	23	55	241	37	262	50	67	29	88	185	52	207	253	201	167	303	187	266	103	356	90	359	143	218	287	227	243	94	308	190	183	162	246	219	77	156	258	229	93	457	247	223	156	257	79
ANGPT2	63	56	241	13	351	167	254	837	103	459	58	84	63	520	107	79	76	49	97	100	1023	24	155	191	52	0	111	51	121	71	71	93	23	105	29	54	67	91	12	27	38	50	25	237	68	166	32	88	50	58	90	78	52	27	113	215	520	50	41	35	175	92	45	72	762	79	62	50	389	695	233	60	97	93	129	392	84	51
ANGPT4	0	0	1	1	0	0	0	0	0	0	0	2	0	0	0	0	0	0	0	0	0	0	0	0	1	0	1	1	0	1	0	0	1	0	0	2	1	0	1	1	0	0	0	0	0	0	0	0	0	0	0	0	4	0	1	0	0	2	0	0	0	1	0	0	1	0	0	1	0	0	0	0	0	0	0	0	0	0
ANGPTL1	89	162	766	60	110	480	124	63	178	168	335	290	220	71	150	232	248	32	429	29	272	124	25	79	357	0	402	290	52	244	402	235	153	19	112	589	98	857	117	130	65	156	145	39	350	850	560	303	614	324	325	397	327	287	713	336	272	222	338	225	118	281	404	600	59	491	310	304	102	578	154	280	808	413	240	180	527	72
ANGPTL2	255	293	2650	148	4098	2435	1218	18497	616	4330	350	604	583	7813	967	685	556	320	545	343	6926	159	679	938	429	0	778	574	566	477	482	1515	129	387	91	919	229	379	118	172	155	134	469	1306	408	761	507	456	663	464	485	381	600	205	434	1587	2897	294	402	173	535	477	410	508	3618	362	311	431	2319	2404	1590	416	581	580	709	1627	417	244
ANGPTL3	0	1	0	0	0	0	0	0	2	0	0	0	1	1	0	2	1	0	0	1	1	0	0	0	0	0	0	0	0	1	0	0	2	0	0	1	0	0	0	0	0	0	0	0	0	1	1	0	1	0	0	0	2	0	0	0	0	0	0	1	0	0	1	0	0	0	0	0	1	0	0	0	0	1	0	0	0	0
ANGPTL4	137	22	195	42	615	388	118	322	77	1300	37	64	55	428	209	88	43	100	62	13	456	80	7538	300	25	0	83	110	256	112	57	140	27	864	35	91	28	155	29	38	299	37	116	4549	43	307	36	140	39	74	21	40	115	109	105	85	676	48	54	51	157	57	90	92	491	59	66	29	566	322	193	731	83	62	286	860	58	114
ANGPTL5	0	0	1	0	1	0	2	0	1	0	3	0	0	0	0	2	0	2	0	2	0	1	0	2	3	0	3	2	0	0	0	1	0	0	0	3	0	2	0	0	0	1	4	0	1	3	0	0	0	0	0	1	8	0	1	2	1	0	2	4	0	0	1	3	0	2	0	0	0	0	0	0	8	2	3	1	1	0
ANGPTL6	9	46	25	11	42	14	38	50	25	54	13	42	17	92	34	64	11	4	12	9	38	11	26	22	66	0	59	23	17	52	40	40	2	44	19	81	97	29	9	60	23	14	14	38	14	29	72	17	18	61	45	28	54	7	31	15	36	20	8	3	8	49	19	22	61	8	14	13	34	107	42	51	6	39	77	41	14	7
ANGPTL7	2	13	23	4	10	46	12	63	37	47	23	16	39	33	30	8	9	0	92	3	52	8	2	7	31	0	38	14	1	33	14	23	10	6	5	45	18	14	3	4	5	6	25	3	26	24	33	129	15	40	25	22	51	53	30	132	15	44	7	39	18	22	47	9	4	15	29	16	11	41	20	26	46	42	31	17	12	4
ANHX	0	1	0	2	0	1	0	1	0	1	1	0	0	0	0	1	0	0	1	0	1	0	1	0	0	0	0	0	1	1	0	0	1	1	0	0	0	0	0	0	0	0	0	0	0	0	0	0	0	0	0	0	1	0	0	1	0	0	2	0	0	0	0	0	0	0	0	1	0	0	1	0	0	0	0	0	0	1
ANK1	37	1	64	14	163	98	106	619	46	194	16	33	13	370	35	28	20	47	30	22	514	13	67	62	16	0	86	35	45	58	73	23	19	92	18	47	178	43	16	98	43	20	12	82	14	169	17	19	43	109	53	13	78	5	48	37	165	38	13	26	15	60	48	24	239	22	18	11	155	124	98	78	160	57	131	168	62	49
ANK2	136	384	1190	119	589	957	838	1135	523	823	351	438	407	855	330	422	392	141	456	148	747	168	98	435	399	0	803	636	173	743	556	547	119	288	257	795	529	462	212	385	103	483	665	275	548	596	693	529	542	815	755	429	924	237	1117	684	739	679	665	363	341	882	651	547	707	682	510	290	453	1967	655	818	1133	893	691	740	615	260
ANK3	1769	6840	2233	1602	1626	7521	1476	689	5552	1156	2301	3512	1772	632	1900	2407	3898	2481	2211	2729	1144	2582	1332	2737	5730	11	2690	3978	1333	5900	3109	1853	4273	1281	4984	4445	6606	7723	9139	7532	1381	6499	3470	1272	2295	2433	4640	5251	4179	4803	4443	4515	6244	1229	4835	2573	1118	2930	4166	2862	1520	3733	2301	8022	623	5069	3061	3355	1009	3123	1634	5980	4565	2360	1783	1657	3875	1388
ANKAR	42	69	89	68	72	81	101	99	100	93	94	122	69	87	88	124	103	75	87	79	133	63	48	69	114	0	129	102	73	124	89	81	53	57	80	143	150	105	118	104	53	131	116	79	124	114	144	89	75	114	174	79	108	37	95	55	63	152	98	79	64	121	61	104	60	109	120	56	53	144	103	126	126	129	154	169	116	79
ANKDD1A	15	28	105	10	91	109	59	172	48	215	102	98	88	158	95	137	66	28	81	11	258	6	45	72	56	0	93	51	43	108	57	64	10	27	21	84	101	52	25	84	13	49	66	86	64	125	58	61	96	74	90	56	106	53	49	66	137	45	43	41	57	86	62	48	157	63	44	64	88	211	130	54	71	110	113	136	72	44
ANKDD1B	209	173	144	512	97	132	336	21	202	149	329	259	199	35	297	207	237	271	182	235	66	117	182	120	347	1	374	272	171	206	258	247	122	196	101	273	304	212	323	218	111	240	333	84	262	217	401	203	223	143	286	114	309	128	211	182	48	203	356	117	246	380	184	254	47	221	293	203	170	121	157	32	290	207	253	207	227	264
ANKEF1	531	667	561	783	410	524	709	222	665	493	274	318	326	214	413	349	402	568	408	875	316	551	594	734	618	0	529	469	370	428	582	683	389	402	381	667	485	521	538	288	526	533	335	485	325	428	507	438	503	318	489	377	869	149	487	596	339	621	439	357	789	548	452	444	357	569	380	520	528	553	625	784	802	540	459	548	411	714
ANKFN1	6	11	23	9	18	14	1	6	21	9	10	18	15	3	12	31	2	5	19	9	3	7	10	13	22	0	29	19	6	31	21	8	12	10	39	35	15	14	28	8	13	12	7	5	29	25	14	10	22	10	26	26	37	6	18	30	10	30	12	8	6	12	13	14	1	6	22	25	4	15	10	59	35	21	13	6	9	7
ANKFY1	3760	3526	3711	2999	3496	3926	4245	2848	4758	4007	2023	2816	2296	2088	2874	3247	2270	3252	3152	4645	4179	3983	4233	4353	4070	4	4301	3535	3098	3902	4816	3552	3193	3384	4135	5037	4749	3595	4066	3564	3420	4495	3466	3611	2841	3685	3755	2936	3914	3394	4341	2980	6157	1562	3954	4113	3473	3826	4016	2625	3854	5623	3641	4111	2754	4279	3843	3757	3781	4934	4628	3783	5876	3837	3269	4633	4078	3630
ANKH	2275	4800	4621	4049	1731	3635	1928	1508	3200	2042	2709	2689	2089	2024	3024	3735	3758	3824	2471	2824	1530	3060	1841	3531	5275	22	3446	5296	1364	4051	3384	5403	4144	1515	3139	6045	5260	5514	3590	3852	2107	7549	3460	2046	2760	2244	3355	4477	2924	4043	2726	2708	6007	1542	3383	2887	1596	3119	3116	2619	2640	3877	3440	3382	1618	3456	3014	3883	1630	3871	2778	4997	4138	3008	1760	2654	2628	1534
ANKHD1	31	45	54	24	28	24	79	49	29	59	33	60	42	48	44	55	51	30	49	27	64	45	23	26	45	0	49	78	40	47	35	77	42	38	21	97	90	68	67	68	26	95	67	40	79	65	80	35	72	32	88	21	35	17	59	36	32	48	50	15	65	72	20	41	50	44	49	25	20	85	47	102	37	112	99	85	64	29
ANKHD1-EIF4EBP3	17	16	18	9	22	21	30	9	19	16	19	20	20	13	13	14	21	12	21	12	19	17	11	15	16	0	16	26	15	24	27	23	27	11	23	33	41	43	31	43	15	55	38	16	33	13	32	13	30	44	48	17	27	16	25	15	18	34	39	14	24	17	23	22	19	26	18	15	6	58	34	38	30	49	29	21	38	11
ANKIB1	2822	2373	2884	2390	2086	2546	2489	2023	2632	2372	1480	1876	1522	1690	2083	1780	1933	2526	2214	3608	2890	1840	2250	2995	2848	5	2690	2465	2083	2564	2839	2190	2131	2373	2443	3423	2800	2517	2670	2216	1908	3232	2150	2186	2401	2457	2615	2140	2622	1922	2838	2294	3443	712	2760	2368	2426	2696	2386	1925	2619	3138	2515	2257	2018	3074	2383	2469	2240	3078	3051	3557	3896	2473	2351	3006	2783	2392
ANKK1	1	0	3	1	5	5	11	1	5	8	4	6	5	5	9	4	5	1	4	0	11	6	3	8	8	0	15	4	2	5	0	17	3	1	4	13	7	0	10	10	0	5	12	3	13	8	9	2	1	12	9	3	10	3	5	5	8	7	7	2	2	5	1	4	6	10	2	3	2	5	4	5	3	5	9	14	1	1
ANKLE1	1	9	13	0	44	8	32	45	23	22	9	9	9	88	11	17	4	7	6	0	62	5	4	9	8	0	30	4	15	14	6	4	0	33	6	13	85	8	8	89	1	5	11	18	9	11	14	4	4	33	10	4	18	3	2	5	32	9	6	5	1	34	5	3	44	8	8	4	61	52	41	26	9	26	26	34	10	9
ANKLE2	1633	1710	2272	3055	2080	1647	2641	2659	2308	2412	991	1479	1572	2156	1922	1689	1129	1389	1564	2102	3166	1795	2499	2787	2167	3	1961	1981	1409	2024	1960	2495	2127	2401	1795	3154	3080	2115	2162	2325	1952	2438	2038	2041	1619	1848	2051	1391	1997	2146	1792	1468	2722	827	1842	2318	2133	1756	1566	1291	1771	2050	2156	2274	2119	2015	1683	1809	2583	3258	2678	2334	3361	2619	2217	3154	1617	2193
ANKMY1	186	164	358	286	272	289	365	207	388	270	210	327	235	229	348	439	155	250	165	332	260	312	292	262	281	0	361	437	229	358	350	362	248	186	251	390	471	319	381	378	246	379	340	309	322	318	322	243	192	310	336	208	552	161	330	307	166	302	275	202	196	362	294	242	190	326	298	319	343	444	297	233	323	408	407	400	308	197
ANKMY2	1241	2018	1971	974	883	1354	1060	639	1644	886	1066	1586	1121	736	1214	1921	975	1341	1466	1378	853	1335	1071	1356	1836	2	1885	1558	1086	1650	2233	1322	1393	990	1933	2244	1852	1871	2108	1631	901	2159	1779	852	1321	1319	1512	1732	1780	1777	2045	1255	2082	826	1844	1542	712	1669	1747	1202	909	1661	1659	1474	646	1792	1675	2008	1217	1456	1548	1382	2327	1298	1351	1398	1537	1196
ANKRA2	474	591	817	615	709	836	621	494	1023	671	696	873	554	492	845	800	547	767	517	880	660	676	821	692	912	0	1054	791	724	932	968	639	851	739	1034	1005	1238	852	1251	930	632	1012	765	680	815	737	752	758	605	915	948	594	932	367	761	726	651	852	778	459	510	956	555	744	556	901	733	869	710	1115	1009	914	882	740	976	1111	1013	665
ANKRD1	0	0	1	0	1	0	0	0	0	0	1	0	0	0	0	0	0	0	0	0	2	0	1	0	0	0	1	0	0	0	0	2	0	1	0	0	1	0	0	0	0	1	0	1	1	1	0	2	0	0	0	0	0	1	0	1	0	1	0	0	0	0	0	0	0	0	0	0	1	0	0	0	0	1	1	2	1	0
ANKRD10	2041	1937	2117	2523	2161	2067	2730	2826	2419	2560	1779	2613	2589	2971	3301	2676	2115	2148	1927	2352	2959	1718	1938	2612	2583	8	3222	3085	2070	2960	2329	3263	2036	2281	1808	3629	3334	3028	3227	3155	2341	2745	2393	2680	2759	2549	3012	2435	2089	2681	2616	1698	2748	1470	2045	1980	2658	2543	1894	1428	2088	2966	2430	2454	2665	2734	2396	1824	2163	5079	2681	3019	2883	3252	3850	4346	2674	2076
ANKRD11	2117	2009	3159	2724	3239	3172	3489	2730	3575	3643	1245	1833	1212	1946	2312	2487	2026	2539	2207	3485	3143	3329	2954	3363	3772	0	3346	3259	1832	3143	3179	3310	2478	1842	2850	4524	4582	3419	3660	3257	2387	3403	3172	2761	2431	2952	2705	2371	2136	2693	3242	1503	5281	993	2690	3021	2738	2776	2716	1752	2775	3426	2933	3065	2209	2990	2471	2662	2606	3680	3460	2717	3875	2755	2556	3715	2455	2117
ANKRD12	2360	2963	2927	2391	3140	3323	3257	3648	4504	4191	2113	2603	1878	2181	2374	2108	3217	2846	3112	3042	5147	2860	3069	3318	4730	1	4075	3094	2642	3611	3514	2458	2938	2999	4158	4524	4966	3670	4461	4445	3088	4442	2902	3058	3108	3037	3825	2687	3602	2735	4464	3032	4478	894	3524	2239	3544	4092	3056	2731	3544	4586	2768	3614	2949	3685	3486	2829	2576	4493	3848	4868	5139	3386	3296	3960	3908	2624
ANKRD13A	2810	2517	2649	1614	3131	3485	2858	3243	4464	3692	2566	2705	1921	3155	2847	3038	2210	3149	2619	3632	4452	3509	3655	2990	3979	3	4262	3080	2282	3610	4167	2169	3397	3132	4596	4387	5613	3728	5796	5483	3144	4830	3085	2608	2936	3775	2840	2951	3244	4274	3766	3023	6143	1578	3221	3145	3090	3766	3369	2646	2277	4445	3445	3930	2562	3855	3948	3668	3698	4430	3861	3591	4769	3047	3459	3892	4174	3085
ANKRD13B	24	40	99	34	46	57	68	46	37	63	46	37	72	73	41	87	21	21	46	34	86	20	37	43	35	0	38	65	24	62	34	71	17	26	5	63	60	57	30	36	19	35	58	35	31	43	54	38	29	51	37	17	50	42	43	79	41	45	37	19	18	49	36	37	32	39	31	42	47	83	60	17	56	43	40	56	34	28
ANKRD13C	1354	1667	1525	1828	1124	1287	1329	1071	1728	1357	931	1201	973	961	1263	1241	1233	1485	1406	2053	1205	1501	1630	1668	1744	3	1625	1372	1119	1373	1706	1591	1396	1248	1816	1925	1857	1584	1642	1412	1429	1610	1384	1333	1202	1168	1450	1359	1551	1415	1598	1352	2203	552	1419	1463	1209	1513	1282	977	1597	1644	1404	1551	933	1680	1347	1545	1335	1745	1767	1469	2430	1680	1401	1575	1600	1759
ANKRD13D	206	160	473	170	502	412	612	731	269	759	194	297	252	844	530	479	189	195	190	200	928	272	424	426	287	10	463	363	228	279	383	412	206	265	310	484	619	275	262	477	208	290	420	508	304	482	313	214	198	525	309	108	542	235	227	327	569	262	218	150	207	490	390	258	508	232	252	260	462	975	526	296	406	588	680	787	268	185
ANKRD16	85	98	126	154	150	118	173	165	173	291	103	114	117	134	190	176	64	95	88	106	144	164	131	190	202	0	177	184	117	169	181	270	128	87	96	234	218	147	130	134	53	108	120	119	126	141	155	97	86	148	120	68	199	96	156	132	146	111	148	94	108	146	120	99	152	109	136	107	193	172	135	106	167	132	146	223	87	90
ANKRD17	5239	5791	5861	7657	5019	5469	6304	4274	6917	4732	3341	4322	3317	3157	3777	4812	3849	4892	5086	6624	5034	5205	5083	6423	6498	19	6343	5897	4466	6422	6491	6811	4723	4963	6088	8016	7042	6409	6486	5400	4887	7438	5078	5000	5406	5624	5570	4223	5362	4222	5984	4693	8886	1519	6918	5102	4555	5873	5681	4381	6414	6736	5389	5609	3791	6579	5625	5614	4937	6724	7315	6899	9217	5490	4340	6755	6851	5422
ANKRD18A	36	55	73	58	45	40	104	10	68	33	61	51	40	22	33	118	67	25	66	75	9	48	69	46	82	0	52	82	54	62	75	104	66	63	51	117	48	106	47	48	44	75	47	58	74	85	81	70	60	63	74	37	78	26	99	69	46	89	77	31	73	82	70	39	32	66	71	47	57	42	53	37	112	81	68	79	86	87
ANKRD18B	0	0	0	0	1	1	0	0	1	1	1	0	0	1	0	2	0	0	1	0	1	0	3	3	0	0	1	2	1	0	2	0	1	1	0	0	0	2	3	1	0	1	1	1	1	1	1	1	1	2	1	0	0	0	0	0	1	1	0	4	2	0	1	3	0	0	2	0	1	0	0	1	0	0	0	0	1	0
ANKRD2	1	0	0	0	2	5	2	3	0	0	1	0	0	7	0	3	1	1	1	0	8	0	0	3	0	0	5	0	1	0	0	1	0	0	0	1	4	3	0	2	1	0	1	6	0	1	1	3	1	6	0	0	1	0	0	2	8	1	0	0	1	5	0	0	1	1	1	0	2	5	1	2	0	0	4	5	3	1
ANKRD20A1	1	5	10	3	7	0	3	3	11	2	3	12	4	0	6	2	4	4	6	1	0	15	2	2	5	0	17	8	3	1	7	2	8	15	15	8	15	7	12	14	6	17	1	14	6	17	2	8	3	10	7	7	5	0	10	1	0	9	8	2	10	5	2	1	1	15	5	2	0	0	4	4	1	12	4	9	7	14
ANKRD20A2	0	0	0	2	1	2	2	1	2	0	0	4	0	0	0	1	0	1	2	0	0	1	1	3	2	0	0	3	2	1	0	1	4	1	6	1	1	6	4	4	2	2	1	8	1	5	1	3	0	1	5	0	5	0	4	1	0	2	1	0	2	3	0	1	1	6	2	1	1	0	2	0	0	3	3	2	2	0
ANKRD20A3	1	2	0	0	2	0	0	0	2	1	1	2	1	0	1	8	0	4	0	0	0	7	0	0	2	0	6	4	3	2	2	0	3	1	14	4	6	6	2	7	3	4	5	0	5	1	2	0	0	15	5	0	0	1	6	5	0	0	1	4	2	3	2	7	2	4	3	2	0	0	2	3	0	1	3	0	1	1
ANKRD20A4	23	14	11	0	0	4	2	10	15	11	0	19	2	0	6	17	18	5	13	22	2	21	19	10	29	0	29	1	2	0	2	31	20	5	2	20	60	30	5	0	13	24	13	14	40	19	27	10	3	0	1	17	41	5	20	25	4	46	3	12	0	62	35	22	6	31	14	32	1	25	30	32	0	8	2	15	4	22
ANKRD22	2509	887	862	3835	1972	1530	4013	1840	2123	3015	423	639	801	1225	1516	753	564	1522	1204	5226	5327	2004	5944	2159	1057	0	1302	768	2095	832	1650	2221	1019	3282	1022	670	1041	824	1053	588	9332	982	535	4751	645	1944	652	484	626	791	607	693	1120	238	592	1770	2651	750	588	441	5112	1673	868	1015	1511	762	650	684	2636	2240	5383	299	1538	1728	2826	2810	914	5183
ANKRD23	6	5	7	9	8	12	10	9	11	16	17	15	15	18	16	18	10	4	11	2	24	8	3	12	16	0	20	30	4	9	8	20	2	6	5	26	36	10	14	24	4	18	15	9	16	8	18	9	8	23	14	4	5	8	11	6	11	11	10	9	8	31	17	12	16	8	5	5	11	22	1	15	4	24	21	26	11	3
ANKRD24	8	6	30	12	15	23	31	15	28	28	36	25	17	4	24	35	14	14	13	13	68	24	6	22	25	0	66	27	13	48	61	42	33	10	24	45	48	42	37	54	18	37	48	18	29	36	63	14	12	31	36	19	45	18	49	28	25	27	14	16	23	51	33	23	11	25	34	26	14	40	31	32	11	28	32	39	27	6
ANKRD26	333	527	531	253	430	468	565	359	516	463	259	338	249	282	256	263	376	370	398	484	502	252	378	433	495	0	523	463	397	455	422	314	305	409	321	583	413	506	455	402	199	607	409	339	383	421	475	338	456	354	416	318	639	112	532	453	482	574	566	346	380	575	412	433	347	496	469	453	508	648	579	641	761	473	490	576	510	469
ANKRD27	1640	1683	2190	1874	1407	1991	1560	1162	2533	1530	1327	1499	1139	1165	1582	2226	1097	1649	1819	2713	1388	2133	1781	2569	2740	2	2166	1998	1305	2579	2436	2017	2470	1184	2594	3553	2855	2089	2612	2313	1588	2626	2281	1321	1678	1882	2233	1627	1847	2468	2368	1950	3482	865	1904	2279	1386	2075	1991	1474	1228	1901	2171	2085	1266	2344	2266	2261	1761	2084	1977	2121	3177	1966	1568	2152	1859	2014
ANKRD28	2593	2765	2396	2888	2351	2329	2574	4285	3177	2397	1649	2206	1549	2232	2231	2394	2203	2749	2402	3424	2664	2232	2396	2652	3319	2	2705	2643	2304	2587	2640	2770	2493	2336	2732	3162	2796	2974	3015	2076	2019	3123	2162	2507	2204	2266	2381	2353	2612	2112	2756	2246	3460	955	2665	2423	2355	2586	2636	2072	3017	2907	2290	2349	2576	2850	2317	2883	2736	3096	3532	2693	4270	2491	2311	2934	2889	2714
ANKRD29	39	28	87	29	109	104	62	147	67	86	46	58	50	183	75	40	57	65	49	52	161	19	37	35	87	0	128	68	27	87	56	45	19	125	52	115	275	43	90	162	23	48	59	86	73	92	67	33	49	131	101	31	113	21	46	42	140	83	24	58	13	166	85	71	71	40	51	75	139	252	139	564	128	112	133	265	106	38
ANKRD30A	0	0	0	0	1	0	0	0	0	0	0	0	0	0	0	0	1	1	0	1	0	1	0	1	0	0	0	0	0	0	0	0	0	1	0	0	0	1	0	0	0	0	0	0	0	0	0	0	1	0	0	0	0	0	0	0	0	0	0	0	0	0	0	0	0	1	0	0	3	0	0	0	0	1	1	0	0	0
ANKRD30B	103	13	15	22	26	7	27	0	76	2	42	17	14	0	7	45	2	18	70	82	2	7	37	138	33	0	125	24	74	6	210	23	14	25	6	168	13	37	10	71	43	49	118	3	66	172	12	1	105	17	16	26	50	5	168	27	21	194	17	70	26	60	40	88	22	75	8	25	53	64	246	2	57	16	41	47	44	111
ANKRD30BL	3	0	0	0	3	0	0	0	1	1	1	0	0	0	0	0	0	0	1	0	0	0	0	1	1	0	0	0	0	0	0	1	0	0	4	0	0	0	0	4	0	1	0	0	0	0	0	0	0	0	0	0	0	0	0	1	0	3	0	0	0	0	0	0	0	1	1	0	0	0	1	0	3	0	2	4	0	0
ANKRD31	5	1	14	3	4	3	4	3	2	0	2	5	1	5	2	5	3	3	1	5	10	0	1	3	2	0	4	2	2	5	9	2	5	2	3	3	4	5	6	8	4	15	4	4	7	3	2	1	3	9	2	5	17	0	12	4	6	2	3	6	8	7	6	0	4	6	2	10	6	11	7	14	9	7	5	10	3	2
ANKRD33	2	0	0	1	2	1	3	1	0	2	0	1	0	1	0	1	3	0	0	1	7	2	1	6	0	0	2	0	1	2	1	0	1	3	0	7	7	0	4	1	1	1	0	0	1	1	1	1	0	0	1	0	4	1	2	0	0	0	0	0	0	1	0	0	3	0	1	0	4	2	1	3	0	0	0	3	1	1
ANKRD33B	2	1	4	1	14	7	17	3	5	14	1	3	3	7	5	1	2	1	2	0	14	0	3	4	0	0	7	3	1	9	8	5	1	1	2	4	30	6	1	20	1	1	2	5	5	11	4	3	6	0	4	2	11	0	7	1	5	2	2	1	2	10	4	8	10	0	4	4	2	11	18	8	3	13	2	16	4	2
ANKRD34A	9	7	31	27	15	40	21	38	26	29	30	43	38	37	38	46	10	8	24	17	23	28	18	21	19	0	67	21	9	34	70	42	14	23	90	30	178	10	16	116	11	105	87	15	44	26	29	6	16	89	53	45	99	25	41	22	19	68	15	14	5	13	45	105	30	38	33	62	19	85	26	34	39	46	39	70	51	18
ANKRD34B	0	2	1	1	7	0	3	6	4	0	1	3	2	27	1	1	0	0	2	2	4	3	2	4	1	0	3	2	2	3	2	2	2	6	2	3	15	2	0	15	3	1	2	2	2	2	3	1	0	3	6	1	2	0	2	4	23	7	0	0	4	1	0	0	9	3	1	1	3	4	12	0	4	10	1	7	8	0
ANKRD34C	0	0	0	0	0	0	0	0	2	0	0	0	1	1	1	1	0	1	0	0	2	1	1	0	0	0	0	0	0	0	1	0	0	0	0	0	0	0	0	1	0	0	1	0	0	0	0	0	0	0	0	0	0	0	4	0	0	0	0	0	0	0	0	2	0	0	0	0	1	0	1	1	1	0	2	0	1	0
ANKRD35	16	37	129	16	65	119	60	90	36	102	28	52	41	56	33	88	17	18	20	6	118	25	41	36	43	0	70	29	6	56	30	47	10	8	9	66	41	44	10	15	14	10	39	22	28	56	34	40	38	76	36	26	86	45	46	74	48	30	46	24	13	38	40	33	58	35	46	17	55	89	44	21	78	53	49	71	27	10
ANKRD36	43	47	55	58	118	85	323	101	100	109	52	116	78	62	101	66	100	43	113	84	144	51	66	78	42	0	152	160	59	93	110	72	26	84	51	205	169	127	61	102	42	126	147	77	134	189	142	39	103	86	152	24	118	17	75	74	84	140	59	56	109	186	69	87	103	96	95	61	38	254	146	75	114	232	133	207	153	67
ANKRD36B	65	77	109	83	95	58	91	59	52	86	63	50	85	50	49	104	40	80	92	63	67	57	69	65	83	0	84	89	106	76	64	110	30	87	78	73	114	47	131	56	21	63	57	56	172	75	78	66	97	37	55	68	70	9	127	93	68	99	99	26	71	92	48	56	91	57	63	49	69	77	67	89	76	95	170	124	105	110
ANKRD36C	33	15	17	36	60	58	246	70	65	218	27	83	26	57	41	48	87	46	49	50	84	28	151	92	78	0	81	65	119	91	42	28	18	128	15	84	79	101	82	77	116	73	104	131	94	90	61	29	76	28	118	25	75	12	56	52	94	74	53	22	121	101	64	36	92	50	22	28	64	223	95	72	69	110	88	220	83	41
ANKRD37	148	140	1129	121	346	414	182	180	383	693	133	237	221	215	287	221	103	94	209	233	90	559	942	317	318	0	353	132	146	253	270	230	89	296	379	200	381	113	276	212	261	165	102	411	145	208	198	229	202	258	222	302	259	210	72	218	313	157	94	140	118	244	197	221	199	116	232	168	311	460	165	168	296	151	328	322	169	149
ANKRD39	24	20	48	47	50	51	72	32	32	65	29	48	43	53	77	83	21	27	29	57	30	49	59	50	31	0	46	32	30	35	46	62	42	36	20	54	59	21	43	39	28	40	40	36	32	26	20	26	32	27	30	26	40	24	34	36	23	22	31	31	24	37	40	23	29	21	44	25	47	54	49	27	36	40	54	39	31	35
ANKRD40	1058	1608	2303	1456	1334	1652	1588	1508	1868	1846	1105	1413	1057	1347	1563	1558	1090	1288	1498	1934	1886	1550	1328	1937	1977	0	1772	1599	1054	1653	1679	1638	1029	1323	1554	2153	1867	1677	1549	1564	1381	2061	1389	1158	1162	1433	1470	1330	1799	1766	1695	1441	2677	670	1695	1695	1632	1661	1554	1350	1584	1731	1608	1627	1374	1787	1594	1452	1591	2241	2011	1374	2573	1859	1321	1661	1543	1611
ANKRD42	318	280	415	345	354	375	437	360	368	456	300	404	271	279	407	362	262	424	327	490	419	335	551	535	431	0	414	395	270	440	537	456	501	389	490	430	517	385	406	402	407	410	413	437	367	368	393	285	304	404	361	287	702	191	445	353	426	346	357	287	373	343	432	369	307	459	389	278	462	527	520	401	398	360	401	469	359	357
ANKRD44	187	185	406	104	699	414	511	1023	316	843	165	178	134	725	323	189	404	266	263	116	2188	45	231	271	190	0	474	245	245	340	250	110	79	533	140	393	965	278	151	483	142	157	266	384	241	369	265	238	254	438	341	158	585	19	216	168	771	459	122	213	381	914	335	212	647	261	171	104	492	979	772	1034	480	556	678	992	325	150
ANKRD45	78	5	3	6	2	6	44	15	14	5	0	0	1	20	19	6	17	35	5	32	12	54	5	13	13	0	6	9	14	5	8	5	18	6	3	5	10	10	2	12	11	8	3	10	5	10	10	10	10	2	3	3	24	0	17	2	14	7	1	6	84	5	3	14	4	0	6	12	4	8	23	0	9	14	5	18	16	47
ANKRD46	432	642	872	546	417	550	438	509	556	510	431	618	461	467	620	588	536	562	538	738	748	429	391	548	753	0	641	641	418	698	709	643	520	451	668	803	605	597	564	447	281	778	493	356	622	418	682	703	618	700	751	573	647	314	791	450	615	805	582	595	529	666	508	626	562	864	710	613	550	854	701	1148	1056	697	675	609	625	554
ANKRD49	440	681	638	431	493	587	648	614	746	651	590	658	603	669	662	664	566	594	638	758	921	508	521	594	805	0	825	731	530	757	756	647	430	631	565	935	1011	753	804	793	520	873	656	551	670	646	813	638	692	693	722	436	651	264	599	539	603	726	518	367	488	972	475	553	520	725	624	422	485	918	705	993	1072	923	958	842	777	576
ANKRD50	1163	1467	2783	1153	1323	1630	1190	1369	1552	1402	740	1135	787	901	965	967	1072	1001	1389	1290	1341	881	1861	1823	1391	0	1486	1340	1103	1701	1451	1233	1189	1311	1346	1675	1237	1423	902	846	1130	1291	1359	1537	1283	1489	1345	1002	1331	930	1781	1086	1732	393	1961	939	1462	1403	1376	1126	1078	1214	1063	1228	1093	1993	1300	1112	1225	1903	2147	1377	2593	1378	1176	1641	1453	1104
ANKRD52	2950	2542	2991	3772	2823	2604	3349	2610	3051	3100	1644	2439	1827	2025	2921	2759	1681	2611	2361	3580	2371	3062	3359	3634	3345	1	2756	2935	1879	2707	3255	3492	2879	2882	3054	4005	3979	2690	2705	2939	2357	3816	3305	3160	2320	2606	2805	2071	2802	2242	2731	2150	5099	1309	2827	3061	2554	2314	2748	1907	2377	2973	2902	2798	2641	3016	2734	2647	3009	4040	3051	2613	3696	3193	2406	3343	2812	2700
ANKRD53	0	5	25	1	18	31	11	29	2	18	7	7	9	32	9	16	7	3	5	2	18	1	7	4	3	0	10	6	4	2	9	6	1	3	4	9	2	4	6	5	1	4	11	8	5	10	4	4	4	14	7	1	5	5	15	13	10	7	2	3	3	6	6	4	16	7	4	4	8	21	8	6	11	10	17	8	7	1
ANKRD54	498	564	708	693	548	598	635	462	734	556	475	528	574	522	754	792	356	518	524	1007	486	849	919	834	1078	1	656	891	486	717	810	1043	875	515	681	929	802	678	640	708	737	771	563	851	498	581	689	550	537	1016	491	441	991	538	586	940	495	456	534	370	487	663	732	574	451	631	704	630	848	740	711	381	960	712	764	657	657	844
ANKRD55	4	2	27	2	25	35	9	44	7	19	1	8	4	56	9	3	15	9	8	4	34	0	4	6	7	0	25	6	4	13	11	2	0	17	3	14	43	6	5	9	7	7	12	6	4	14	13	2	5	34	5	4	23	0	5	2	28	3	0	4	3	36	14	18	26	7	4	9	6	43	36	39	9	12	30	27	8	4
ANKRD6	40	52	148	35	101	130	116	188	81	156	77	105	73	188	79	81	99	66	67	14	199	8	68	82	73	0	158	119	48	112	95	93	43	73	39	122	129	74	32	74	42	84	105	76	99	119	101	80	79	167	135	55	165	56	117	80	151	103	78	103	39	107	82	65	106	97	81	79	126	222	111	143	183	119	135	169	79	48
ANKRD60	0	0	0	0	1	0	1	0	3	0	1	0	0	1	0	1	0	0	0	0	0	0	0	1	0	0	0	0	1	1	1	0	0	0	0	0	0	2	0	1	0	0	0	0	0	0	0	0	0	0	0	1	0	0	1	1	0	0	0	1	3	0	0	0	2	0	0	0	0	0	0	0	0	0	0	0	0	1
ANKRD61	5	3	1	8	1	1	4	3	1	0	1	1	2	2	1	5	1	1	2	2	1	6	2	4	5	0	1	3	0	2	1	3	5	2	4	2	2	8	2	2	2	3	3	1	3	2	2	1	4	5	0	3	4	3	2	6	2	2	0	0	6	3	3	0	2	1	3	4	4	4	7	2	6	2	5	6	3	7
ANKRD62	0	2	5	2	0	7	4	2	3	0	2	4	4	0	3	3	1	7	4	12	0	0	0	0	5	0	8	3	1	7	7	1	10	0	8	0	6	5	3	5	1	5	13	0	2	4	8	6	5	1	9	2	8	1	5	8	0	1	5	5	1	4	1	10	0	7	9	2	3	0	1	3	4	3	2	3	0	2
ANKRD63	0	0	1	0	0	0	1	1	0	0	1	0	0	1	0	1	1	1	0	0	0	1	1	0	3	0	4	1	0	1	0	1	0	1	0	0	0	0	0	0	2	2	0	0	0	0	0	0	0	0	2	0	0	0	1	1	0	1	1	1	1	0	0	0	0	0	0	0	0	0	0	0	1	0	0	1	0	0
ANKRD65	18	14	63	8	106	110	43	260	45	196	34	51	47	189	62	68	27	27	38	10	66	33	43	64	43	0	116	70	26	70	72	66	12	38	33	102	114	35	24	63	35	29	51	58	26	64	51	54	44	134	73	20	65	58	67	70	136	52	26	29	10	55	39	83	123	31	35	41	97	198	105	61	60	75	66	65	54	7
ANKRD66	0	0	0	0	0	0	1	0	0	0	0	0	0	0	2	0	1	0	1	0	2	0	2	1	2	0	1	0	1	0	2	1	0	0	1	1	0	0	0	0	0	1	3	1	0	1	0	0	1	0	2	0	0	0	0	0	2	0	0	0	0	1	0	1	0	0	0	0	1	0	3	2	0	2	1	0	0	0
ANKRD7	0	0	1	0	1	1	2	4	0	4	0	1	1	2	3	1	3	1	0	0	2	2	1	1	4	0	4	0	1	3	1	3	3	4	2	1	7	1	0	2	0	1	0	1	0	0	0	2	3	3	5	1	0	6	2	1	2	1	2	1	1	2	3	6	0	0	1	0	0	5	4	2	7	3	2	0	1	3
ANKRD9	162	206	294	213	171	326	250	89	333	281	274	561	364	132	719	782	206	262	232	202	101	506	264	336	449	0	437	521	91	391	334	436	389	88	401	692	709	408	636	706	253	498	371	145	346	278	317	283	298	380	233	152	515	247	296	294	71	308	351	142	103	322	237	273	82	266	318	235	117	307	158	379	362	281	360	208	337	85
ANKS1A	1614	1740	2255	2153	1764	2604	1972	1177	2546	2005	990	1462	1155	1114	1977	1713	1266	1820	1473	2192	1232	2289	1824	2427	2209	2	2056	1727	1129	2115	2194	2355	2081	1383	2204	2654	2596	2051	2533	2187	2466	2242	1982	1955	1589	1964	1904	1637	1686	1748	1969	1288	3314	856	1937	2003	1519	1653	1881	1293	1957	2131	1982	2292	1150	2254	1948	2011	1782	2681	2284	1749	2382	1883	1545	2040	1883	1575
ANKS1B	4	9	44	5	6	62	6	14	14	24	7	17	21	22	5	15	18	1	7	9	27	6	3	15	7	0	18	11	3	18	20	6	2	17	11	12	14	10	2	7	4	7	15	5	17	31	20	21	13	21	47	6	25	15	43	23	6	27	20	11	9	18	25	11	28	8	20	10	15	42	9	11	38	8	15	15	18	7
ANKS3	65	92	184	146	202	212	279	190	208	233	128	165	198	240	235	305	117	99	122	95	209	188	176	189	177	0	284	292	136	205	213	459	150	75	126	392	287	200	226	268	96	186	271	183	271	249	250	162	127	264	217	63	279	213	191	224	142	223	204	96	109	215	201	164	138	151	167	157	160	277	188	135	157	227	260	304	132	73
ANKS4B	3168	4231	2941	4178	2107	3025	2228	917	4131	2306	2049	3158	2294	853	3065	3055	2447	4115	3610	5235	393	4963	4603	5244	4305	11	3504	3398	2813	4003	3954	3839	4615	3748	5041	4796	3858	4181	5659	3971	4840	4840	3053	3139	2764	3314	3613	3488	3632	3779	3344	3694	5723	1583	3577	3873	1692	3418	3232	2413	3220	4182	2922	4694	1105	4372	3662	4059	3246	3683	4298	6317	5389	3240	3188	3075	4184	3709
ANKS6	550	780	973	1338	866	994	882	585	966	831	627	1177	647	634	799	888	427	599	755	1329	435	778	837	837	1024	1	958	1010	557	1038	763	1366	526	482	829	1418	904	732	819	694	342	1009	984	815	930	717	893	625	764	803	760	517	1167	578	883	1349	629	828	823	590	648	719	767	785	644	728	677	881	1201	1359	699	537	1114	1024	708	854	809	721
ANKUB1	0	0	1	0	3	0	0	4	2	3	0	1	0	1	1	0	0	0	0	0	3	0	1	0	1	0	0	0	0	0	1	0	1	0	1	0	0	0	1	0	0	0	0	0	0	0	0	0	0	0	0	0	0	0	0	0	1	0	1	0	0	0	0	2	0	0	0	0	0	0	1	3	0	0	0	0	0	0
ANKZF1	469	664	1088	717	940	910	1189	767	977	998	904	1109	931	1006	1117	1312	700	659	757	867	1094	913	1103	849	944	2	1181	1188	619	982	913	976	533	710	754	1476	1423	1035	1175	1318	499	1089	978	896	1001	991	1077	786	665	1309	925	470	1200	633	873	944	896	956	771	460	500	1110	783	762	838	801	838	757	876	1582	1116	1138	1024	1170	1263	1683	1035	674
ANLN	1249	1211	940	1660	1360	1382	1527	702	1545	1747	330	495	743	751	387	1248	677	863	1874	2903	642	848	2420	1062	1004	2	568	772	964	696	898	547	200	1750	392	994	564	1327	830	423	482	743	640	1222	294	1112	590	910	1293	373	582	299	853	107	679	3058	1766	594	367	387	1280	1994	712	760	1213	650	551	644	1896	2600	2083	637	2616	1282	1098	1377	1224	2629
ANO1	827	524	1419	1251	847	1623	456	661	626	544	528	750	280	672	1025	432	276	610	554	1446	353	1024	1062	1041	977	0	750	1144	558	1052	827	685	385	539	301	1158	907	1132	1142	359	284	398	846	1028	957	799	492	729	619	601	651	292	1012	348	835	554	414	920	848	613	687	595	365	871	841	423	371	666	736	1033	620	127	654	691	375	742	480	274
ANO10	3664	4907	3807	3787	2255	2640	2035	1742	3715	1654	1846	2976	1947	1167	3132	3265	2934	4838	3200	5695	1788	3467	3058	3862	5053	3	3426	3408	1669	3752	3550	3239	4074	1740	3815	4012	3707	4752	4492	3061	2996	4371	2658	1941	2001	2564	3128	4716	3119	3609	2813	2692	4723	1609	3131	4311	1959	2849	2551	2560	2960	4057	3225	3774	1185	4040	3132	3982	2374	3116	2576	6336	5444	2948	2527	2764	3444	3283
ANO2	13	12	55	2	77	29	32	49	19	35	7	21	14	56	19	15	12	12	12	9	75	9	30	27	13	0	14	19	12	12	21	19	10	16	2	19	8	16	7	8	9	5	18	28	20	10	14	30	14	5	14	12	19	5	18	13	37	23	18	14	21	26	15	21	43	10	11	10	32	83	33	15	26	19	27	51	20	12
ANO3	0	0	4	1	1	3	2	53	1	0	1	0	3	1	0	0	0	0	0	0	7	0	1	4	6	0	1	7	0	5	3	0	1	3	4	0	1	2	2	2	1	2	1	0	2	1	5	0	1	0	3	0	0	0	10	1	7	2	6	2	1	1	6	0	1	1	3	0	2	4	0	1	2	0	0	0	0	0
ANO4	8	8	14	11	15	4	16	35	19	8	17	47	62	21	12	29	29	3	10	4	19	28	5	16	23	0	47	59	8	39	36	28	45	5	15	61	26	113	15	31	8	44	29	9	56	14	30	4	26	34	12	15	42	24	15	61	11	16	18	18	5	14	11	36	9	22	29	24	28	24	21	29	39	33	16	10	32	3
ANO5	40	510	353	413	82	231	750	143	972	129	411	1485	633	84	166	736	571	50	492	325	126	1413	382	654	1106	1	1036	706	280	898	1138	1411	1242	465	1692	1168	1652	596	394	1328	457	1825	1212	654	481	771	994	964	1649	894	1470	1231	1477	598	1243	572	156	850	1375	936	285	634	900	1650	158	1510	1020	1046	478	574	984	835	2104	985	506	527	1191	759
ANO6	991	1434	3906	1432	2827	2251	2415	3832	2159	2677	1766	1831	1259	2461	1212	1961	907	421	2100	1698	4746	1454	3520	2000	1577	4	2716	1495	1460	2225	1982	1822	1107	1787	1444	2361	1462	1728	969	1207	816	1852	1979	2381	2179	2299	2029	993	2208	2243	2749	1789	2698	736	2588	2157	2924	2699	1946	1823	926	1535	1933	1728	2648	2672	2021	2070	2750	3932	2829	10436	3707	2153	1972	2845	2584	1445
ANO7	397	374	960	553	264	604	493	122	397	278	503	735	675	148	615	742	229	521	503	463	65	745	355	633	701	1	684	832	356	851	447	769	469	188	670	1127	1012	676	1235	1038	439	585	903	469	912	647	1076	392	343	530	550	234	840	333	688	581	208	705	636	309	572	904	476	428	93	468	438	474	234	231	517	440	516	629	847	561	558	194
ANO8	91	79	203	104	168	361	194	235	155	232	75	127	92	219	214	249	74	114	74	128	196	96	149	166	196	2	216	215	92	144	178	150	106	56	110	214	242	174	148	128	78	202	172	144	169	174	163	111	73	115	106	39	148	31	108	153	182	114	139	71	76	190	133	110	135	87	71	102	118	256	142	89	121	137	174	206	107	44
ANO9	1114	1253	1610	1855	1197	2372	1862	671	1741	1207	1206	1913	2143	1021	2490	2829	1478	1657	1405	2024	655	2305	2182	1628	1960	2	2038	2118	872	1547	1779	2077	1295	818	1868	2958	2884	1848	2665	2811	1671	1756	2034	1616	2083	1855	2529	1734	1280	1909	1404	635	2076	1103	965	1805	1104	1400	1149	695	1328	2227	1380	1441	677	1109	1307	1414	1272	2576	1597	2469	1761	2213	2640	2974	1505	970
ANP32A	7207	7887	10320	7237	5699	5851	7498	5065	8534	6786	5559	7232	6272	5628	6740	8837	4724	6578	7137	9413	6568	7212	8183	8897	8462	14	7913	7978	5432	7574	9495	8827	7065	7770	7476	10064	9629	7851	7397	7110	5387	9597	7564	5759	5928	7461	6684	6739	6881	9539	6381	6250	9769	5130	7442	9770	5662	7097	6080	5302	6171	7937	8064	7003	5026	8966	7526	7700	7802	8606	8917	8096	14011	8080	7345	7834	7933	8726
ANP32B	4938	5797	7542	7268	5261	5407	7032	4343	7747	6716	4885	5938	5703	6235	6031	8933	3839	4754	5757	8867	5449	6473	7621	7628	7376	13	6586	6433	4763	6589	7278	9342	4482	6572	5450	8089	8221	6342	5743	6842	4630	5932	4936	5345	4189	6098	5450	5359	5520	9360	5618	4788	8212	4699	6105	9184	5168	5754	5021	4072	5434	6913	4993	5994	4871	6668	5935	6701	8154	8383	9178	5661	11744	7184	6308	6922	6084	8716
ANP32D	2	0	2	2	0	1	0	1	3	2	3	0	3	1	3	6	2	2	0	0	0	2	2	0	2	0	4	2	2	2	0	3	1	0	1	2	3	2	1	0	0	1	1	2	1	0	0	0	1	4	0	0	3	0	0	2	1	1	1	0	0	0	1	0	1	0	1	0	1	1	2	0	5	2	2	2	2	0
ANP32E	2183	2187	2586	1596	2160	1866	2646	2169	2322	3083	1389	1860	1544	2968	1875	2806	1735	1704	2777	3449	3537	1213	2929	1733	1806	8	2101	1550	1668	1647	1836	1277	881	4067	1328	2343	2481	1907	1376	1720	1108	1966	1608	1806	1258	2243	1587	1558	2631	2075	2014	1388	1915	834	1818	3246	2996	1865	1220	1513	2501	3610	1676	1508	3103	1891	1515	1543	3218	3564	3482	3635	4192	2368	2778	2811	2570	3895
ANPEP	2807	42310	22092	5750	15280	12289	1513	24125	10249	6358	7061	8730	4232	5480	3790	11408	38081	19254	10253	19103	10252	5721	1820	10456	18015	57	8396	9636	622	13131	1967	4750	8196	776	20026	11911	6550	35358	11478	14222	3981	11425	13146	905	6411	5640	12460	114881	6590	5231	7176	8785	10930	9119	6481	5940	3603	1855	3021	4705	8407	14987	8567	13643	1305	10256	8252	10864	1088	24168	3296	431880	19175	2490	21570	2656	33079	5635
ANTXR1	759	1725	8184	545	3553	4490	4073	9245	1541	5547	1376	2169	1487	6600	2079	1798	2028	875	1944	589	12726	483	1086	2340	1845	0	3027	2082	1345	3012	1753	2972	476	1337	527	2592	1612	2122	542	856	658	794	1857	2363	1986	2496	2656	2072	2345	2282	3172	1747	3409	952	2843	3838	6209	2409	2123	1346	1622	2704	1914	2031	5394	2369	1790	1236	2717	7853	3015	2168	4152	2762	1997	3972	2030	780
ANTXR2	4778	4651	6175	6933	5247	7057	4238	7370	7468	5660	3932	5335	3086	3731	5116	4345	3404	4356	4106	6964	7186	5353	7931	8697	6860	4	6533	4369	3453	6833	6460	5936	5393	5845	8682	5612	6924	5388	8095	5180	7970	5500	4322	5493	4543	4737	5439	4639	4463	6654	6219	6755	9390	2723	6792	4561	5909	5814	4880	4299	5111	5368	4497	6954	4397	6658	5984	4972	4596	8182	5648	4413	7011	4421	4186	5808	4888	3566
ANTXRL	0	0	1	0	0	2	0	0	0	1	0	0	0	2	0	1	0	0	0	0	1	0	0	0	1	0	0	0	0	1	0	0	0	0	0	1	0	1	0	2	0	0	1	0	2	0	1	0	0	0	0	0	0	0	0	2	0	0	0	0	0	0	0	0	0	0	0	0	0	0	0	1	3	0	1	0	1	0
ANXA1	2502	1203	4700	1780	14538	3662	4669	15705	2299	20233	1259	2279	2274	13957	2165	2535	1582	1536	2072	2001	7732	495	43382	3745	1945	22	2555	1511	4976	2108	2012	2266	680	15158	671	2136	1457	1980	867	881	6081	944	1470	33431	1551	2974	2177	2061	1794	3174	1811	1780	3016	1210	2413	6600	15940	2130	1368	1364	1613	2966	2267	1522	13766	1867	1282	1112	12882	13257	4267	1972	2583	2781	3395	9054	1748	1844
ANXA10	3	5	5	2	178	3	3	327	4	6	5	10	4	976	4	3	2	5	2	4	0	3	2	4	15	0	1	8	2	24	8	3	9	5	4	4	4	8	17	2	2	12	4	1	2	6	3	5	0	2	7	4	2	1	8	12	47	5	6	2	2	5	11	10	10	9	4	0	2	23	4	2	5	2	2	4	6	1
ANXA11	11543	11008	12039	16687	12581	11471	13181	9679	15171	15721	7024	9968	8597	8966	13220	12298	7303	11584	8666	17217	7603	20137	23395	16533	15242	24	12295	12652	8455	10690	14425	17058	14090	11765	14848	19120	19521	13903	15209	16366	17895	13816	12562	17568	8893	12105	9744	12815	8897	14738	9804	8527	19608	9568	9059	15104	8566	8590	10174	7464	10894	11284	11299	12774	7276	11102	10205	14235	14267	17756	14613	9869	14887	13202	10071	14474	9658	11708
ANXA13	1093	2763	4195	1468	846	1556	597	302	1459	382	1421	1498	1763	272	1346	1097	466	1203	1084	1744	82	1723	1495	2386	3457	0	1495	1885	1260	2463	1714	1387	902	796	1557	3025	1181	1896	1886	1087	387	1197	1389	1076	1186	1463	1534	701	1330	1586	1541	1266	1840	756	2199	3136	655	1864	1499	1152	1126	2080	1374	1287	223	2222	1446	2218	1189	1071	741	7654	2259	1162	1749	1214	1365	784
ANXA2	47243	38870	41421	106407	86787	44454	53801	65677	55580	90203	22234	47618	35412	59013	46084	43047	23215	43792	52023	78315	25193	48765	170112	76449	46766	59	33327	30812	37121	32110	41271	71832	44560	71935	44146	43526	40076	31631	39371	32149	69801	34172	26757	100054	27528	36578	30760	35655	28368	32794	27912	34048	47600	22520	26813	73107	73543	26972	25094	21669	46488	36279	31308	41970	56096	27933	27810	38291	82844	106608	66807	30511	60456	63303	42707	84869	31121	53748
ANXA2R	36	21	115	33	99	77	95	179	45	165	49	75	41	223	71	87	61	28	26	30	337	14	57	52	37	2	87	48	31	64	43	53	20	100	29	83	175	51	30	156	26	26	65	70	40	86	48	34	23	183	37	34	79	51	55	54	121	76	35	43	24	149	51	28	148	51	35	16	89	206	132	163	52	106	162	184	50	32
ANXA3	2000	1471	1830	5292	3753	1842	4066	3122	1796	6128	1068	2135	1540	2278	2523	1662	759	2236	2284	6774	1252	2452	7088	4896	2688	26	1722	1809	1736	1427	1992	3732	1898	3509	2054	2851	2752	1524	2185	2537	2117	3178	1671	3650	1451	1823	1372	1056	1972	1715	1571	1525	2774	854	1669	2613	3881	1513	1045	948	2425	1347	1183	2658	2273	1591	1363	1639	3581	5774	3233	801	2970	4102	1236	2795	1956	2321
ANXA4	15800	12779	11662	19682	17063	12238	14426	7059	13103	20138	5948	10892	8731	7615	13344	11780	9183	14458	13146	23815	3644	16966	37964	24115	13229	20	9984	8553	12723	8677	10952	13292	12444	22417	15252	12023	13588	10399	13041	10100	27063	12113	8544	22812	7579	13046	9854	13028	9683	7807	6978	10732	13605	5333	7831	13152	14438	7823	6730	5977	18111	10583	8661	13202	7807	9921	8647	10477	18595	25052	19861	20408	15326	13669	13535	19093	10628	18546
ANXA5	5832	4849	16118	7217	14899	10699	9484	27049	6834	12161	3586	5896	5998	14341	6779	7422	3659	4961	5944	7057	17154	4365	13458	10170	5251	11	7045	5904	7961	5808	8163	8158	2908	8913	3552	6874	4878	5071	3426	3574	4761	3598	4680	9712	5306	7655	5704	2620	5285	6886	5543	4490	7478	3948	7094	6481	13934	5487	4123	3494	9965	7248	5370	5735	11728	5130	4508	4222	10705	12928	9867	4593	10417	8222	8218	11557	5174	6362
ANXA6	1558	1867	8490	589	6292	6638	5403	9532	3183	9330	1856	2761	2665	8125	3252	4398	2135	1460	2392	1073	14569	905	2325	3175	2315	8	4698	2380	2226	3172	3334	2428	603	3877	1344	3786	7069	2973	1025	3430	1208	1482	3318	3530	2516	4311	2991	2355	2639	7614	3331	2118	6530	2484	3891	5299	6777	3256	2488	2345	2325	5856	2942	2826	7176	2711	2115	1692	7991	10652	6771	5180	4840	4262	5232	7274	2886	2066
ANXA7	7709	5710	7715	11755	6696	6763	8763	5878	9581	6877	4772	6894	5687	5566	7942	7911	4139	6096	6104	12363	5951	9249	9635	9030	7530	10	7944	6345	6087	5584	8671	8784	6912	7993	6578	7878	8419	5728	6930	5580	6593	6960	6183	7439	5088	6706	6065	4718	6201	7215	5636	5722	8910	3048	6553	8488	5989	6503	6169	4790	7429	6932	6392	7099	5491	7238	6315	6377	7974	9330	10865	4514	9953	7758	7630	9407	6106	8970
ANXA8	0	0	0	0	0	1	0	1	0	0	0	0	0	0	0	0	0	0	0	0	0	0	0	0	0	0	0	0	0	0	1	0	0	0	0	0	0	0	0	0	0	0	0	0	0	0	0	0	0	0	0	0	0	0	1	0	0	0	0	0	0	0	0	0	0	0	0	0	0	0	0	0	0	0	0	0	0	0
ANXA8L1	0	0	0	1	0	0	0	5	0	0	0	0	0	0	0	0	0	0	0	0	1	0	0	0	0	0	0	0	0	0	0	0	0	0	0	0	0	0	0	0	0	0	0	2	0	0	0	0	0	0	0	1	0	0	1	0	1	0	0	0	0	0	0	0	0	0	0	0	0	0	0	0	0	0	0	0	0	0
ANXA9	3	0	38	6	18	28	2	5	6	13	12	9	4	8	4	13	0	1	5	13	9	0	19	10	7	0	17	0	5	4	8	5	3	5	7	9	9	2	11	4	7	4	3	16	8	10	5	1	8	1	7	5	4	4	3	11	17	7	9	4	4	2	5	7	8	4	8	1	20	14	13	9	13	1	9	5	10	6
AOAH	903	1205	1665	811	1109	1609	1184	1552	1284	2704	738	1018	625	788	1036	1284	1193	806	876	800	5981	801	714	1132	1335	7	1578	753	712	1325	1202	825	775	871	993	1503	1590	1552	1483	1096	1630	851	707	1019	940	1470	1067	1456	1054	1596	1046	1058	2185	655	936	753	1530	850	773	849	1749	2202	1178	1459	1264	1055	988	1140	1108	2286	1394	1002	1583	1322	1640	1630	1360	804
AOC1	17524	12537	15189	25268	13490	19212	14040	7269	27641	6460	10668	18766	10554	5786	20369	14594	9769	19057	11403	23608	2333	47665	25926	28887	24743	24	29058	20612	10677	20074	30957	30946	34528	8095	47634	27548	32469	18675	33080	25516	32991	20114	24360	19568	12426	16152	18644	16307	12707	26861	16721	16992	37815	15122	14554	18562	10467	12276	14150	13256	12774	12035	18510	25814	3509	25392	20107	18894	12383	19620	15858	32475	24730	16953	14750	18847	22669	16102
AOC2	3	4	7	7	31	7	13	34	7	26	2	2	13	20	7	6	2	2	8	6	35	0	3	7	11	0	13	5	13	7	8	7	3	10	2	13	13	8	2	9	10	3	4	19	4	6	7	1	4	10	6	2	6	1	12	10	19	1	4	6	5	12	5	9	21	7	5	2	13	22	32	29	11	11	13	23	12	4
AOC3	320	555	4883	185	733	4395	1127	631	943	1622	915	1783	1425	750	1132	1623	999	159	829	441	1997	586	189	595	591	8	2012	963	344	1017	1490	1003	134	200	438	1569	341	1069	221	407	164	480	1241	473	1099	1690	1263	1154	1502	1668	1728	702	1433	1101	1885	1807	1241	928	1591	805	552	984	1184	1092	1040	1607	1180	897	1299	3654	1051	441	1819	913	934	1284	1017	280
AOX1	21	39	226	11	334	180	89	2536	44	184	36	48	59	597	42	92	48	108	52	22	2717	29	11	31	64	0	100	75	19	100	65	73	31	20	29	85	42	54	34	50	20	52	85	40	86	81	87	89	63	79	110	49	118	28	115	178	1171	61	46	76	28	55	72	106	371	61	69	67	95	168	55	40	140	69	54	94	95	29
AP1AR	1877	2358	1616	2299	1178	1525	1955	851	2549	1550	1429	1691	1221	881	1920	1724	1874	2474	1381	2641	1396	1618	1739	2089	2659	0	1947	1839	1264	1920	1910	1736	1541	1962	2212	2290	2088	2175	2458	1696	2581	2214	1408	1696	1381	1428	1774	2558	2068	1570	2168	1922	2440	704	1759	1603	1271	1681	1773	1415	2820	2480	1521	2072	768	2404	1883	1885	1380	2034	2403	3777	2421	1704	1697	1646	2008	2478
AP1B1	4647	4584	5971	6931	5964	5409	6114	3971	5856	7155	2444	3808	3510	4131	4854	6206	3148	4437	4712	7153	5248	6834	8719	6730	6191	10	5570	4306	2920	4568	5819	6992	5551	4259	5453	7526	8499	5983	5778	6359	5441	5451	4899	6160	3631	5102	4397	4840	4348	6683	4047	3255	11124	3223	4355	6851	5412	3729	4669	3063	4896	5869	4964	6436	3842	4455	4708	5387	6732	4852	6326	4930	7519	5434	4621	6736	4593	4847
AP1G1	7504	7350	6567	8254	6910	6529	7438	5423	8603	6825	3629	5142	4275	4138	5129	5584	4714	7061	7133	10302	5300	7039	9833	8808	7514	11	7273	6175	5626	6406	7809	7050	7672	7850	8733	8620	8819	7665	7915	7691	8907	8603	5392	7171	5305	6088	6321	5706	7619	5980	6898	6646	9395	2426	6908	7907	6902	6761	6463	5058	9027	8201	6807	7602	5293	8304	6845	7204	7177	9824	9261	8587	11704	7703	6791	8713	8337	8374
AP1G2	2175	1946	2403	3654	1923	1693	2549	1191	2383	2165	1803	2647	2413	1646	2565	3151	1470	1979	1901	2629	1743	2695	3139	2791	2277	2	2563	2293	1616	2043	2530	1597	1854	2199	1803	3567	3346	1919	2676	2701	1896	2062	2205	2644	2082	2341	2480	1741	2037	2491	1885	1331	3470	1153	2369	2403	1775	1773	1412	1322	1633	2528	1751	1907	1595	2024	2005	1962	2449	2458	2938	1380	2100	2673	1899	3626	2249	1823
AP1M1	453	491	1134	745	1235	1259	896	1749	713	1682	477	559	556	1458	958	902	446	525	410	704	1904	634	1149	881	719	1	894	711	514	766	837	1000	554	609	638	1003	1440	684	525	888	537	670	701	967	665	801	758	774	461	1139	613	319	1101	523	725	1005	1127	596	654	506	527	1071	725	641	1147	659	618	590	1159	1432	1111	1275	922	969	913	1319	464	472
AP1M2	5907	5914	5666	7811	3823	5151	4471	1450	7158	3574	3294	5628	4268	1910	5687	6488	3141	5226	4613	9292	561	7824	7870	7474	5750	0	5683	5104	3912	4781	7283	7502	6457	4524	6628	6283	6759	5790	6789	5174	6185	6404	5146	5444	3882	4852	4801	5286	4509	5956	4252	3960	7537	3900	4891	6609	2729	4195	4682	3618	4736	4474	4661	5633	1723	5682	5562	6188	4654	5427	6169	4003	8404	5306	4973	4934	5252	6528
AP1S1	2438	2097	3247	2675	2888	2411	1986	1491	3216	2146	1511	2572	1731	1687	3131	4196	1143	3471	1926	3582	772	2879	4231	2704	2681	9	2088	2717	1385	1841	2293	3477	2775	2314	2089	2951	2491	2174	2820	2127	1981	2133	2002	2510	1560	2235	1860	2305	1433	2365	1386	1251	2100	1699	1493	2423	1622	1256	1938	1269	1686	2414	1702	1494	1126	2354	1762	2067	2236	2456	2150	1614	2670	3182	2527	2196	1777	2129
AP1S2	535	709	1410	538	796	991	917	1567	641	1170	660	958	807	1528	926	785	677	543	908	681	3204	282	818	835	679	0	1088	502	519	740	782	672	323	1107	506	784	799	647	399	575	708	447	646	1020	721	898	820	875	865	1141	892	767	951	417	944	818	1321	919	592	561	829	1207	636	772	1188	909	583	586	1087	1960	1245	1001	1519	1092	1130	1270	763	658
AP1S3	262	292	251	653	506	269	442	371	309	335	123	261	158	281	190	269	125	217	419	515	149	299	473	372	203	1	237	122	239	174	292	317	225	327	321	270	284	159	172	155	279	216	180	390	256	242	237	92	366	223	251	299	332	57	269	319	600	313	208	238	338	231	229	363	361	243	250	201	449	510	433	528	536	401	279	441	249	547
AP2A1	1842	1581	2387	3250	3211	2937	2795	2749	2852	3832	1000	1392	1255	2046	2236	3004	1216	2071	1692	2569	2836	3059	3845	3716	2536	2	2411	2186	1218	2132	2873	2926	2471	1344	2580	3139	3377	2425	2584	2504	2386	2136	2011	2639	1609	2604	1781	2229	1121	2340	1680	873	3975	1383	1729	3588	2352	1496	1653	1112	1987	2641	2191	2546	1727	1541	1969	1806	2847	3291	2604	2000	2561	2150	2183	2932	1791	1545
AP2A2	1942	1840	2997	3083	2088	2695	2356	1770	2858	2706	1528	2133	1720	1694	2490	2823	1607	2422	1679	2510	2309	3176	3099	3260	3311	6	3060	2970	1642	3041	3563	3521	2795	1550	2543	4359	3392	2770	3008	2567	1960	2844	2643	2454	2173	2583	2797	2597	1872	3328	2479	1341	4924	2126	2681	3006	2156	2127	2353	1544	1837	2848	2757	2448	1517	2585	2720	2533	2598	3221	2636	2044	3275	2702	2281	2810	1931	1712
AP2B1	16769	14183	15340	30509	16758	15901	18443	8925	19192	16483	7341	12963	9881	8016	11542	13552	8505	13604	16851	27790	9344	15304	24311	21634	14286	12	14585	12238	12133	11952	17372	22441	11528	17689	12662	16968	14630	14313	14409	10254	13820	13824	11235	17042	10700	14668	10388	9439	14044	11600	13563	11483	21120	6086	15007	22534	13746	11987	13311	9494	17747	15810	13369	17191	11720	15917	12939	14781	19156	24688	22709	8900	25418	17202	11291	19785	16315	19497
AP2M1	7415	8276	10811	9742	8403	9591	7836	8960	9302	10056	5557	7748	6789	7807	8400	10547	4715	7127	6542	11167	9919	9767	10465	10425	10055	11	9182	8323	5385	8265	9376	10775	8103	6809	8003	11041	10195	8353	8616	7814	7266	8606	7768	8173	5990	7556	7698	7869	6879	10501	7084	6254	12037	5994	7632	10884	7947	6334	6951	5774	6493	8327	7934	8218	6746	8178	8002	8187	9641	12127	10244	9118	11671	8413	8105	9807	8067	7965
AP2S1	1564	1775	2512	2701	2275	2241	2450	2439	2790	2829	1236	1991	1934	1931	2743	3464	1032	1706	1360	2618	2046	3253	3532	2914	2644	2	2462	2060	1318	2083	2642	3543	2285	1466	2075	2952	2903	2281	2376	2214	2102	2044	1693	2107	1209	1929	1473	1982	1447	2330	1337	1032	2503	2213	1489	3109	1900	1206	1545	1119	1531	2027	1695	2197	1390	1350	1931	1740	2263	2529	1906	1372	2450	2495	2483	2259	1406	1756
AP3B1	5188	5165	4841	6117	4714	4128	4791	3536	6135	4497	2445	3526	2597	2950	3741	4274	3294	5296	5382	6778	3566	4553	6857	5638	4654	3	4517	4226	3583	4557	5107	4279	3825	5292	4167	5401	5053	4493	4966	3648	5590	4396	3058	4503	2895	3929	3406	3755	4120	3487	4391	4065	6089	1517	4044	5786	4373	4631	3729	2817	5875	5644	3661	5180	3324	4906	4008	4230	5307	5966	6130	4642	7553	4047	3985	6441	4497	4997
AP3B2	6	8	26	39	16	29	39	12	16	49	19	21	31	13	21	34	8	17	15	4	25	31	18	26	24	0	47	32	13	19	25	59	18	11	35	42	70	27	12	76	6	68	51	17	46	38	34	6	42	75	37	14	48	27	74	35	55	21	40	24	16	18	33	35	12	44	31	53	12	48	36	42	87	37	20	39	35	17
AP3D1	4114	3203	5132	7217	6062	5100	7393	4779	5473	7613	2136	3172	2958	4130	5102	5929	2423	4360	3670	6332	5088	6561	8948	7266	4918	11	4809	4441	3669	4321	5594	7505	4873	4289	5030	6587	6477	4042	4841	5047	6856	4735	4438	7515	3623	5214	3987	3637	3225	4839	4015	2510	7982	2716	4192	6335	6320	3524	3955	2589	6546	5426	4495	4525	4283	3929	3940	4315	6389	7189	7508	3668	6042	4960	4537	7094	3752	4545
AP3M1	3114	3847	3650	3853	3067	3207	3387	2769	3574	3393	2009	2451	2186	2518	2647	2812	2154	2708	3160	4371	3472	3077	3545	3656	3756	1	3475	2949	2575	3105	3498	3304	2719	3419	3232	3994	3814	3216	2995	2642	2642	3474	2622	2926	2452	3128	3286	2477	3476	2758	3193	2699	4757	1028	3360	3391	3150	3298	3085	2378	3522	3866	3110	3097	2780	3605	3307	3185	3504	4421	4558	3111	5661	3655	3070	3702	3472	3999
AP3M2	281	499	766	403	441	688	596	648	483	647	425	560	443	584	536	584	417	318	439	484	864	420	584	631	645	3	611	622	403	696	704	580	182	412	243	827	563	569	424	376	289	406	410	367	538	537	553	511	556	671	498	423	760	253	729	553	549	532	463	430	426	783	418	460	520	530	491	321	582	862	585	442	952	820	700	758	655	522
AP3S1	2504	2334	3829	2471	3354	3323	2343	3348	3146	3039	2017	2843	2178	2949	2694	2805	1696	2519	2567	4402	2720	2889	4142	3163	3066	16	2968	2363	2047	2596	2907	2454	2473	2727	3758	3097	2927	2739	2723	2642	3464	2819	2406	2905	2145	2383	2336	2828	2349	2785	2424	2415	2910	1848	2674	3034	3103	2296	2321	1751	2567	2466	2460	2623	2014	2969	2551	2635	2889	3659	2903	5204	3707	3017	3421	3082	2931	3028
AP3S2	1422	1752	1100	968	503	1089	647	579	1070	482	790	1306	845	574	1198	843	1336	1824	1002	1274	682	1247	585	1092	2329	1	1314	1333	626	1650	1281	1074	895	531	1156	1619	1706	2126	1765	1092	890	1731	1057	452	885	706	964	2025	1839	1467	1364	1081	2703	740	1081	961	325	1299	993	979	849	1529	1018	2004	411	1317	1230	1498	674	881	869	1118	1527	1210	714	832	1244	774
AP4B1	871	990	1035	1497	1138	1066	1688	750	1546	1456	631	891	947	918	1067	1293	932	1077	917	1816	1098	1026	1811	1154	1113	2	1064	1038	818	1092	1202	1439	699	1152	981	1390	1322	1219	1084	1152	1428	1249	950	1524	1084	1133	994	1111	967	1106	832	741	1417	555	1128	942	1310	918	846	629	1761	1300	932	1081	916	1017	1076	795	964	1907	2034	1050	1323	1389	1461	1747	985	1437
AP4E1	805	874	813	778	798	856	923	756	886	1003	376	675	427	557	637	585	595	784	813	1220	937	621	884	1038	1094	0	865	772	638	764	966	770	779	896	976	969	1088	926	966	716	653	906	670	772	651	687	725	665	834	632	812	678	989	218	763	779	947	698	685	564	961	985	805	850	783	739	594	834	809	1411	1118	1096	1317	976	806	1077	1078	988
AP4M1	557	652	901	791	581	700	607	528	689	684	396	570	580	448	711	892	343	557	490	872	463	764	784	862	855	3	689	714	390	704	785	985	570	567	682	1116	945	585	837	677	551	824	675	695	582	666	717	719	523	818	609	507	860	559	622	665	559	641	680	416	511	623	644	648	383	730	669	612	712	909	729	633	722	670	658	644	611	434
AP4S1	116	194	208	150	182	171	175	180	174	183	82	114	125	136	133	145	101	128	138	205	237	118	163	190	172	0	184	157	122	191	160	231	132	166	147	239	213	173	121	177	126	193	171	132	174	152	206	148	185	211	257	122	183	85	161	163	120	220	157	119	129	216	182	121	115	188	139	197	135	226	218	177	284	201	167	247	169	137
AP5B1	194	236	224	184	252	218	211	323	274	354	137	202	147	147	231	185	149	312	228	356	550	281	351	325	301	0	266	308	149	309	256	242	222	213	401	420	391	313	360	325	356	383	253	302	200	307	321	266	176	208	298	203	496	60	273	274	273	196	203	176	210	336	291	287	237	299	227	300	239	367	248	280	353	231	216	264	264	165
AP5M1	4653	5565	3885	4760	2457	3262	3393	1788	4980	2448	2171	3032	2931	1580	3054	3272	3463	4725	4105	7054	2298	3805	3655	4360	5421	2	3869	3676	2791	3630	4364	3344	3929	3423	4550	4334	4258	4823	4660	3478	4289	4885	3307	3171	2729	3329	3804	4284	4612	3673	4061	3691	5065	1549	4130	4126	2681	3697	4061	3063	4364	5150	3866	4387	1910	5123	4319	4307	3167	3862	4640	4202	7748	4068	3554	3512	4631	5693
AP5S1	294	344	453	530	414	505	401	326	514	481	175	244	254	235	376	456	184	393	249	493	310	697	464	493	435	0	414	331	210	343	448	659	436	209	408	543	605	336	488	387	381	394	393	397	277	335	300	326	292	507	281	207	634	278	322	554	363	292	333	206	303	423	275	441	247	251	357	374	468	427	510	216	358	392	358	444	250	287
AP5Z1	359	272	667	630	918	890	933	927	1006	1205	274	453	458	679	769	875	250	502	276	460	1113	1136	1082	984	783	1	944	773	376	800	963	1076	659	331	866	1238	1360	725	1067	1098	608	634	790	856	687	884	602	632	324	903	631	161	1264	635	513	847	707	518	683	252	469	829	593	753	502	466	641	556	755	814	768	419	511	644	862	1280	385	210
APAF1	3308	3011	2632	3074	2987	2293	3680	2031	4456	3638	1595	2557	1974	1512	2577	2688	1936	2804	3175	4117	1951	2923	5557	4065	3228	6	3490	2643	2970	2701	3613	2269	3034	4375	4463	3288	3608	3076	4219	2998	5225	3342	2284	3995	2568	3485	2442	2125	3024	2127	3467	2644	3632	881	2939	2943	3065	3360	2132	2183	4663	3257	2649	3327	2145	3702	2992	2609	2956	4109	4529	2570	5544	3516	2039	4425	3452	4199
APBA1	184	454	543	662	308	423	318	130	673	229	498	414	371	158	442	684	161	191	436	454	139	891	290	352	695	0	598	494	222	529	717	863	1011	175	757	899	728	643	521	751	289	924	665	266	600	347	588	237	597	598	807	845	1255	241	732	553	227	676	683	498	181	408	675	637	179	915	700	703	303	324	413	101	985	548	260	318	665	353
APBA2	37	24	273	15	267	339	66	598	92	236	29	43	56	333	100	55	63	77	63	13	764	27	71	61	23	0	126	57	52	77	70	61	2	70	38	94	98	59	32	51	22	32	73	79	71	106	52	59	37	154	72	31	160	38	63	117	318	89	48	61	41	160	79	75	133	63	54	44	72	158	121	102	73	105	128	195	35	32
APBA3	131	126	357	305	284	281	316	404	296	450	134	174	175	370	291	254	142	212	126	209	597	296	327	360	341	4	382	296	121	319	418	369	274	131	248	462	546	283	281	350	161	235	314	274	223	288	274	222	144	400	188	82	537	223	193	327	331	205	245	122	166	322	304	251	260	214	226	219	312	350	302	228	193	274	318	444	172	133
APBB1	80	152	649	98	450	511	363	677	262	590	196	256	267	575	273	377	157	115	210	85	704	185	148	330	321	0	472	311	126	384	278	420	162	169	131	528	472	221	130	432	83	334	395	240	311	340	323	244	239	680	341	138	666	278	435	464	392	312	290	249	127	412	373	370	445	344	298	259	290	743	432	425	470	431	305	640	245	93
APBB1IP	285	232	702	104	1288	801	816	2202	616	1691	354	357	233	1591	498	450	494	355	387	129	3915	98	543	546	359	3	884	349	370	565	582	314	136	1082	252	751	1846	411	299	984	267	281	359	723	329	682	461	321	396	1349	550	390	1317	173	423	225	1596	621	254	385	478	1558	596	462	1369	509	306	241	1001	1653	1392	1572	679	824	1046	1607	484	264
APBB2	819	752	1742	1249	1093	1261	732	1002	829	1045	634	840	543	795	753	693	802	1198	914	1560	1096	558	638	901	955	2	878	762	565	805	844	640	660	528	724	1093	757	786	906	649	541	1068	617	610	686	685	825	1237	864	728	925	700	1211	314	811	999	1122	878	859	605	840	1056	622	842	644	946	924	745	757	1607	955	1120	1375	713	702	899	792	799
APBB3	105	107	160	99	202	242	312	233	142	339	225	333	312	316	383	445	173	100	146	128	513	208	122	142	208	5	303	269	116	258	250	302	213	112	192	400	474	246	284	391	119	283	356	181	344	284	333	137	189	262	176	105	187	130	175	143	281	263	204	91	111	310	214	134	183	145	151	113	119	394	168	154	185	358	424	403	261	77
APC	2260	2142	2060	2445	1911	2347	2045	1666	2480	1858	1042	1466	1131	974	1266	1312	1790	2141	2037	3038	2101	1713	2072	2462	2973	2	2420	1930	1543	2338	2271	2065	1919	1921	2495	2872	2917	2293	2567	2119	2080	2527	1665	1638	1929	1819	2216	1762	2317	1675	2413	2137	3745	558	2571	1993	1852	2248	2173	1621	2679	2784	1869	2512	1469	2487	2048	2110	1742	2887	2407	4404	3386	2317	1738	2577	2557	1808
APC2	6	3	3	5	6	11	10	11	10	8	4	4	7	7	6	6	2	3	2	3	11	8	6	10	10	1	12	18	4	6	11	4	5	1	10	11	5	9	9	6	3	3	9	2	5	4	7	8	1	7	3	2	9	8	11	1	9	3	6	5	2	8	3	7	5	2	5	3	2	10	8	4	10	8	8	7	5	0
APCDD1	218	294	1361	175	749	1949	1117	1728	320	700	366	742	647	764	674	895	205	103	566	119	1244	155	462	620	264	0	783	394	320	518	555	581	170	174	166	549	263	335	118	192	94	222	405	513	528	686	521	241	464	596	512	240	600	353	659	983	1311	542	574	340	149	340	350	577	798	534	380	249	866	1354	1206	164	1004	503	687	708	642	159
APCDD1L	3	6	92	6	30	30	14	65	10	12	15	17	35	27	5	25	6	17	29	1	3	9	2	5	31	0	35	33	1	21	27	23	3	1	9	22	4	14	3	16	4	17	18	1	17	20	30	22	20	29	33	12	55	26	44	47	4	27	37	24	0	8	23	39	4	35	31	15	8	52	5	5	69	30	6	28	23	6
APCS	0	0	0	0	0	0	0	0	0	0	0	0	0	0	0	0	0	1	0	0	0	0	0	0	0	0	0	0	0	0	0	0	0	0	0	0	0	1	0	0	0	0	0	0	0	0	0	0	0	0	0	0	0	0	0	0	0	0	0	0	0	0	0	0	0	0	0	0	0	0	1	0	0	0	0	0	1	0
APEH	4387	4810	5249	7610	4810	4665	4807	3084	5677	4974	3060	4196	4388	3054	5139	6459	2697	3833	4456	7866	3056	6382	6568	6342	5244	5	4457	4305	3354	4273	6078	7285	4849	4032	4481	6412	5804	4687	4895	4197	4338	4732	4218	4604	3387	3954	4091	4176	4225	5281	3273	3992	7047	3495	3940	6928	3740	3421	3889	2936	3929	4596	4257	5305	2922	4435	4786	4447	5452	6108	5556	3714	7652	5619	4533	5210	4564	5824
APEX1	2949	4510	6296	5457	3657	3803	5568	2866	4701	4073	3716	4040	4253	3494	3888	5202	2573	3140	3314	5428	4139	4250	4707	4280	4850	3	4845	4756	3092	4219	4806	6756	3241	4055	2775	6833	4937	4289	3599	3425	2272	4078	3822	3796	2951	4157	3967	3375	3654	4610	3534	2976	5773	2551	3966	5797	3457	3032	3619	2870	3823	4686	3733	3611	3251	3927	4298	4240	4739	4992	5643	3116	6492	5696	4509	4852	3900	4782
APEX2	1213	1204	1270	1964	1089	1186	1652	990	1661	1467	775	1089	1027	976	1322	1393	645	1061	1071	1746	1163	1492	1641	1703	1519	1	1158	1228	791	1142	1357	1812	1457	1351	1300	1504	1727	1273	1498	1479	1390	1483	1199	1553	934	1013	1051	1090	911	1349	949	921	1838	821	1041	1391	1085	865	807	809	1154	1205	1009	1184	926	1080	1174	1222	1356	1788	1570	1138	1580	1458	1285	1441	1195	1421
APH1A	7936	7911	9263	12423	7219	8774	8061	5892	11047	8575	6148	8570	6580	5374	10172	10714	4708	7729	6093	11755	5815	11149	11820	10980	11928	24	9862	9559	5463	8773	10591	12438	9879	7236	10507	13537	12908	8927	10973	9199	9351	9633	8340	9120	6898	8284	7797	7533	7774	10934	7543	7015	14405	7434	7741	10182	6325	7136	7846	6531	6957	8454	7554	9136	4873	7888	8783	10351	8856	9673	9413	5734	11713	8612	8342	9256	8479	8559
APH1B	339	301	820	177	622	513	600	761	481	700	316	455	298	643	422	456	270	277	321	284	1275	229	629	474	511	3	762	445	376	538	554	348	387	426	376	676	520	475	486	416	442	546	493	405	486	766	439	336	377	652	566	357	558	222	594	374	731	577	406	409	409	607	496	391	599	602	425	366	714	983	705	512	798	585	584	800	404	312
API5	6307	7377	7165	7820	5517	5875	6754	4992	6762	6166	3741	4823	4471	4253	4803	5142	4486	5805	6599	9485	6328	5478	6995	7753	7206	12	6322	5839	4999	6217	6764	7337	5065	6812	5814	7760	7080	6338	6380	4831	5097	6370	4802	5435	4635	5626	5820	5318	6571	5676	6216	5346	8342	2375	6447	6793	6266	6295	5920	4904	7569	8027	5646	6127	5104	6855	6110	6451	6655	8361	9031	7740	10895	7772	6356	7468	6644	8827
APIP	3212	1112	1358	3588	2732	2554	3026	1759	2599	2060	951	1962	1351	1769	2847	1597	940	1461	1111	7193	862	5637	5700	2957	1343	4	1770	1416	2957	1153	3211	1717	1752	6705	1629	1502	1809	1183	2685	2554	9947	1677	978	3709	516	2620	773	1229	1149	2014	1134	1156	1333	472	1165	1756	2594	1265	840	372	1565	1525	1167	1397	1732	1175	1022	1338	2494	3030	5236	732	2779	1458	2613	3669	2066	4791
APLF	43	63	127	22	90	110	86	127	61	85	100	81	43	134	96	49	79	68	41	97	148	40	39	58	87	1	104	102	44	93	70	58	33	65	58	146	107	76	46	80	30	77	76	56	73	96	77	74	39	104	71	54	162	62	126	71	107	102	77	52	35	94	50	43	110	99	61	46	74	141	110	90	92	69	105	67	63	39
APLN	13	13	41	15	59	63	99	92	43	64	10	24	18	86	44	35	75	25	39	47	327	4	39	123	13	0	24	14	31	14	11	14	6	69	6	18	14	6	9	6	6	11	17	65	21	24	6	12	21	19	9	3	16	2	7	266	166	14	8	5	34	13	5	9	119	18	10	22	162	82	67	29	33	33	70	64	17	28
APLNR	436	480	2973	260	2191	1126	776	3718	502	2540	539	719	705	2387	1048	874	473	954	497	475	3271	322	816	1788	411	0	1105	1209	1225	773	612	735	187	805	230	1039	491	774	412	385	948	277	741	1521	410	1191	723	591	1059	852	653	444	1446	383	742	1244	2087	804	526	792	282	851	1191	540	1426	882	597	317	2490	2721	3017	706	1397	692	957	1522	628	412
APLP1	14	8	46	19	36	95	41	85	26	74	16	29	33	62	46	56	15	8	14	9	49	41	61	80	20	0	66	49	11	31	63	66	25	28	61	55	72	23	24	30	7	62	111	47	67	41	40	17	34	87	51	31	71	45	230	47	82	49	48	39	10	22	44	68	38	53	52	28	42	79	73	18	106	52	44	52	42	16
APLP2	23601	27533	26597	26724	20460	32530	18524	16128	36617	17956	16755	27408	17380	13123	26479	25979	19943	27464	20555	34024	16047	35296	29852	29583	32237	39	30815	25202	15218	27100	31510	27919	31195	17228	43577	34940	34994	28444	37606	29361	32451	35567	24773	20636	22161	20130	24130	35874	23898	31136	26228	29915	49597	14985	26417	26242	18606	23667	26454	22385	27289	26973	24812	30654	11824	29884	26882	27975	20597	32237	25151	32355	38251	23075	17726	19087	29393	19378
APMAP	2542	3248	4913	3151	3430	4449	3556	3243	2888	3889	1765	2633	2051	2971	3415	3327	2906	3599	2222	3676	4305	2386	3724	3553	3019	10	3020	2958	1855	3025	3010	3895	2153	2571	2244	3356	3277	3911	2504	1897	2060	2262	2099	2875	2092	2620	2404	4740	2074	2860	2218	1738	3755	1543	2470	3504	3500	2297	2223	1802	2845	3321	2291	2691	2827	2357	2326	2016	3180	4311	3245	2175	4305	3184	2875	3868	2037	2455
APOA1	60	63	19	69	44	110	110	167	98	107	245	196	182	120	221	231	55	171	39	108	78	106	78	147	461	23	79	91	47	73	80	91	53	55	69	74	72	63	75	65	43	85	40	29	16	27	32	46	53	55	45	53	98	8	45	84	69	77	46	33	68	167	117	61	65	71	403	68	59	3949	63	95561	347	81	4306	234	933	45
APOA2	0	0	0	0	0	0	1	0	0	0	0	0	0	0	0	0	0	0	0	0	0	0	0	0	0	0	0	0	0	0	1	0	0	0	0	0	0	0	0	2	0	0	0	0	0	0	1	0	0	0	0	0	0	0	0	0	0	0	0	0	0	0	0	0	0	0	0	0	0	0	0	0	0	0	0	0	0	0
APOA4	49	33	17	63	28	110	109	135	106	93	225	110	142	107	161	164	33	157	30	95	60	111	86	90	612	14	67	70	39	54	61	99	48	46	80	55	57	70	117	54	53	77	30	22	16	20	26	30	31	52	45	37	53	0	40	43	46	50	36	28	58	257	75	61	44	46	371	38	21	2514	29	63933	168	84	3808	247	484	30
APOA5	0	0	0	0	0	1	1	0	0	0	0	0	0	1	0	0	0	2	0	0	0	0	0	1	0	1	1	0	0	0	1	0	0	0	0	1	1	2	1	1	0	0	2	0	0	0	0	0	0	0	1	0	0	0	0	0	0	0	0	0	0	1	0	0	0	0	0	0	0	0	0	1	0	0	0	1	0	0
APOB	163	283	62	205	130	205	251	356	244	208	547	177	184	156	261	194	162	644	175	489	212	308	184	230	1017	38	188	174	91	235	152	208	131	98	207	209	169	174	452	195	135	344	67	58	110	80	100	84	185	217	188	172	248	4	177	228	274	231	223	121	234	272	422	159	146	260	941	181	179	9381	179	521124	1676	248	15623	1330	6619	183
APOBEC1	151	75	123	25	555	647	62	174	200	370	13	27	11	287	114	37	172	475	81	620	35	108	335	156	35	2	22	88	104	19	14	22	61	215	58	69	27	42	88	244	397	65	9	183	21	160	46	318	10	22	6	49	20	33	6	71	264	5	15	12	158	160	16	11	25	7	30	26	134	283	108	2393	30	20	172	82	61	62
APOBEC2	1	1	2	0	0	1	2	0	2	0	0	0	1	0	2	2	2	0	0	0	1	0	1	1	0	0	1	0	0	1	0	0	0	0	1	0	18	1	1	2	3	1	0	2	0	2	2	0	1	1	1	1	9	1	0	0	1	0	0	2	2	2	0	1	0	0	1	10	1	2	0	7	5	3	5	2	0	3
APOBEC3A	79	50	4	31	1657	2	494	1588	27	175	12	19	12	318	198	22	47	149	7	54	387	94	184	44	33	10	12	24	15	28	5	7	41	52	16	14	41	126	43	21	166	24	16	179	8	34	23	419	16	9	25	4	15	9	3	9	487	5	10	7	2505	151	5	29	336	10	10	10	51	113	60	9	10	56	92	98	148	160
APOBEC3B	420	1540	341	407	173	119	510	130	1541	441	571	606	583	92	675	746	1062	653	322	813	294	1664	450	310	1488	0	534	957	294	1151	526	324	1064	252	1020	540	1184	1571	1110	934	393	442	790	345	384	411	845	2446	817	923	752	892	1601	537	561	772	223	493	463	520	676	1386	636	995	246	971	813	912	558	531	540	211	1125	870	605	304	650	579
APOBEC3C	1025	1228	2236	635	1537	1718	1291	1780	2171	2658	2044	1608	1536	1917	1199	2565	546	631	1243	570	3021	3910	1386	1398	2592	2	2759	1241	896	5023	1936	1799	3556	1260	4139	2998	3539	1463	6570	3151	885	3170	1939	1291	1393	1618	2099	371	1634	2328	1730	1746	3410	1813	1580	1882	1714	1916	2278	1494	822	2075	1417	2140	1926	4128	2235	2253	1962	2042	2044	1241	6021	1770	1896	2082	3432	855
APOBEC3D	206	125	232	77	259	108	174	223	256	366	174	184	174	289	139	190	92	142	140	83	560	145	161	146	216	0	305	180	191	245	214	152	155	204	258	284	503	167	245	396	101	275	76	150	144	230	168	101	175	359	187	113	402	155	193	165	320	188	143	120	131	532	176	169	342	240	153	165	329	320	291	252	298	210	319	402	201	194
APOBEC3F	108	56	152	55	164	89	227	185	117	231	101	107	73	149	109	105	75	72	86	71	586	115	147	153	127	7	235	105	206	138	160	104	111	235	113	166	250	107	124	166	106	181	148	177	118	169	92	58	107	170	123	83	251	70	110	128	223	118	74	71	77	280	124	119	184	162	78	81	212	233	254	170	243	119	261	235	128	87
APOBEC3G	307	94	477	101	795	404	737	1087	286	990	369	268	262	814	504	458	261	222	274	88	2153	146	463	409	195	6	450	226	406	257	388	190	97	642	158	378	744	206	210	393	220	252	300	580	208	549	227	251	213	573	263	200	585	137	215	145	908	316	156	166	309	890	284	208	930	333	213	146	758	864	1006	468	479	384	1023	950	235	204
APOBEC3H	11	5	20	3	39	22	20	29	8	97	10	14	9	23	26	15	6	16	6	8	129	11	17	5	4	0	2	1	6	5	14	12	3	10	0	11	29	8	10	15	7	9	7	20	6	20	4	2	7	22	4	7	28	10	7	9	19	10	9	5	22	47	7	10	31	18	3	1	46	29	41	26	11	8	36	45	5	3
APOBEC4	0	4	10	4	0	2	3	0	2	2	4	6	4	0	3	2	2	10	6	4	1	10	3	2	8	0	5	9	1	1	12	5	4	12	13	15	1	6	4	2	4	10	8	4	8	6	3	1	5	5	5	5	1	3	15	2	0	17	6	4	4	17	10	6	2	17	5	10	4	4	0	19	5	7	2	6	2	7
APOBR	8916	6039	9509	11266	6185	7458	9548	5326	13634	8814	6316	10118	7024	2818	10941	14353	5843	9044	8057	11032	3475	14464	12756	13759	13480	18	12095	9484	6486	8913	13966	10723	12638	7804	12206	12163	14884	9586	13869	11260	15148	11197	11290	10531	8147	9447	9121	8265	6932	11965	10464	7459	15128	7238	7930	9402	4044	8018	8917	6753	8409	7749	7478	13036	3385	10075	10034	9967	8296	8096	7562	1541	10553	6893	7719	9010	8762	8247
APOC1	324	205	209	74	484	260	435	394	304	1837	454	812	490	560	877	575	482	164	151	137	3250	324	1660	1160	494	28	2467	308	786	601	1013	1305	515	692	148	940	947	231	195	619	808	231	320	2208	1165	1062	528	548	275	1605	273	355	1380	548	177	204	1579	244	285	371	259	535	363	728	642	305	543	268	1156	1656	716	313	732	998	2000	1426	433	116
APOC2	0	0	2	0	0	0	0	0	0	0	0	0	0	0	0	1	0	0	0	0	0	0	0	0	0	0	1	0	1	1	0	0	0	0	1	1	0	1	0	0	1	1	0	0	0	0	0	0	0	0	0	0	0	0	0	1	0	2	0	0	0	1	1	0	1	0	0	0	0	0	1	0	1	0	0	0	2	0
APOC3	4	7	4	6	4	33	21	35	20	17	78	38	30	36	48	49	15	45	7	18	15	17	16	20	162	22	22	11	10	11	14	28	18	11	14	14	23	18	33	8	9	23	11	3	6	3	4	4	9	7	7	8	12	2	9	11	14	9	7	3	11	29	23	8	2	8	90	8	10	749	7	15338	37	8	1044	41	219	5
APOC4	0	0	0	0	0	0	0	0	0	0	0	0	0	0	0	0	0	0	0	0	0	0	0	0	0	0	0	0	0	0	0	0	0	0	0	0	0	0	0	0	0	0	0	0	0	0	0	0	0	0	0	0	0	0	0	0	0	0	0	0	0	0	0	0	0	0	0	0	0	0	0	0	0	0	0	0	0	0
APOC4-APOC2	0	0	0	0	0	0	0	0	0	0	0	0	0	0	0	0	0	0	0	0	0	0	0	0	0	0	0	0	0	0	0	0	0	0	0	0	0	0	0	0	0	0	0	0	0	0	0	0	0	0	0	0	0	0	0	0	0	0	0	0	0	0	0	0	0	0	0	0	0	0	0	0	0	0	0	0	0	0
APOD	65	128	490	105	179	1166	155	178	193	366	157	300	196	208	238	363	87	99	213	203	835	226	161	193	202	0	333	168	45	202	301	447	127	64	131	332	173	115	140	175	135	165	331	76	179	206	148	269	219	448	273	218	459	280	473	124	222	146	311	163	239	211	192	391	121	162	248	136	221	381	176	132	451	263	160	275	151	167
APOE	960	848	2847	497	3018	3400	3163	2805	1820	6264	1936	2455	1968	3113	5663	3882	1777	769	766	299	22452	1147	4484	4653	2064	13	8400	2557	1929	3092	3843	4820	1448	1283	580	4072	4481	2061	1037	1964	1362	599	1770	5458	3120	2969	2508	2876	1045	5037	1737	899	7083	2348	1238	2728	6479	1220	1455	977	2009	4157	2555	2432	2437	1214	1722	1084	3806	5023	3076	828	2181	3376	5959	6110	1509	282
APOF	1	0	2	0	0	0	0	0	0	0	0	0	0	1	0	0	0	0	0	0	0	0	0	0	1	0	0	0	0	0	0	0	0	0	0	0	0	0	0	1	0	0	0	0	0	0	0	0	0	1	0	0	0	1	0	0	0	0	0	0	0	1	0	0	0	0	0	0	0	0	0	0	0	0	1	0	0	0
APOH	7	67	8	46	5	15	22	1	24	8	14	39	51	2	24	46	12	2	15	14	1	45	7	34	53	0	29	45	5	74	28	96	39	7	29	59	21	42	25	37	2	30	44	13	49	13	57	30	35	68	46	88	37	43	59	11	0	62	22	36	9	20	41	47	0	56	26	34	7	2	12	16	58	69	19	22	50	15
APOL1	11146	1446	3887	1274	32841	16817	9092	11787	5736	26088	1558	2114	1517	10687	4575	2771	2418	8112	2056	4317	15365	4881	26855	7305	2251	4	5210	1242	4264	1928	4276	1846	1721	6829	3885	2255	2736	2319	3623	3205	13125	3086	1438	7531	1708	7716	1893	1550	1881	2654	2368	1831	3429	1463	2060	2849	21034	1716	1311	1604	6189	10698	2225	2317	9180	1972	1693	1787	8233	15502	7933	3290	2278	1347	5342	8779	2437	6111
APOL2	3508	871	1396	1018	8407	3642	3519	4960	2663	8539	1095	1301	1105	3317	2502	1580	1195	2670	1108	3043	5991	2316	7701	3040	1395	3	2692	1018	1934	1098	2068	1519	1369	3090	1713	1427	2071	1570	1985	1886	5239	2084	1138	3663	1028	2902	1100	1162	1073	1859	1048	919	2143	965	1046	1439	6344	1031	921	850	3500	4147	1313	1596	4091	1221	1225	1242	4057	4067	3789	2137	1604	1344	3293	4300	1602	3043
APOL3	1628	393	2199	409	3258	1289	2429	3148	823	3595	751	740	659	1809	1962	1326	836	1303	714	865	12615	335	1004	1287	604	7	2097	659	835	817	1441	755	214	1266	301	933	823	744	579	603	840	501	607	1387	640	2394	717	821	728	1509	905	543	1400	569	741	900	3604	736	464	550	1918	3658	921	841	3481	734	670	419	2068	2589	2369	1372	1393	1041	2122	2775	775	803
APOL4	537	255	928	52	937	583	432	488	308	1462	336	199	229	604	362	379	184	286	275	342	3918	120	531	614	121	1	638	119	209	240	473	284	57	276	116	484	171	198	160	121	377	334	101	294	407	837	401	199	260	579	388	234	405	161	375	281	1320	270	140	162	653	961	418	341	693	343	351	177	575	776	1015	263	331	247	619	607	297	284
APOL5	0	0	0	0	0	0	1	2	0	0	1	0	1	1	0	0	0	0	0	0	0	0	3	0	1	0	0	0	0	0	1	1	0	1	0	0	0	0	0	1	0	0	1	2	0	0	1	0	0	0	1	0	0	0	0	0	0	1	0	0	0	0	0	0	0	0	0	0	0	0	1	4	0	1	0	0	0	0
APOL6	15166	6517	6312	5409	12866	7985	9781	13403	11376	17096	3732	4492	3637	4827	6916	4320	6902	13748	7989	17988	21908	7900	15939	12033	6834	6	10472	5757	7790	5876	9766	4436	7060	11786	9786	7430	8309	8299	10373	8260	15678	9033	5358	10406	5237	11443	5182	6214	7708	5963	7879	5827	10169	2097	6214	5475	15594	6455	5235	4993	17374	25206	5695	8322	11907	7873	6355	6515	11801	10900	13590	13650	9693	6204	9606	12352	7801	12089
APOLD1	126	132	1532	191	526	263	546	651	287	449	105	234	148	739	236	423	101	197	242	183	1298	175	316	324	719	0	549	447	331	333	502	325	189	374	203	472	610	322	194	96	145	200	123	850	406	260	369	119	224	167	194	76	157	54	210	230	692	164	111	104	360	208	111	173	336	166	119	133	456	532	552	199	324	230	352	725	180	323
APOM	34	120	78	57	95	74	63	43	95	57	42	80	40	66	61	90	61	50	49	90	58	40	48	34	90	0	68	128	22	83	37	82	49	52	67	134	98	115	90	140	33	92	67	53	36	37	44	101	62	114	52	52	100	80	46	77	37	46	35	31	54	66	38	64	68	57	46	72	63	70	99	532	53	76	105	79	49	48
APOO	618	708	680	886	493	686	741	319	796	643	420	549	652	300	649	830	351	516	476	851	386	938	905	857	803	5	681	663	431	668	774	978	732	532	646	822	730	681	691	686	654	675	492	565	437	539	612	639	546	690	505	453	772	457	648	817	451	479	497	409	561	611	526	729	356	589	761	585	628	695	725	424	1179	812	704	574	568	738
APOOL	249	309	322	382	214	280	304	149	438	242	101	206	115	87	133	186	273	271	317	430	218	331	315	353	334	1	370	275	197	331	338	226	271	284	346	369	315	303	380	243	183	379	236	297	273	384	281	307	479	144	321	238	558	37	436	338	242	441	367	238	449	433	323	320	116	358	307	394	293	259	369	408	628	307	291	409	302	384
APOPT1	185	248	289	263	190	315	230	176	415	271	197	247	226	200	317	406	159	242	179	333	168	406	306	310	396	3	326	285	226	317	380	465	243	224	308	385	390	347	416	322	262	344	298	269	243	240	297	243	203	388	237	240	296	330	247	357	174	205	279	176	144	219	224	271	163	240	380	311	221	301	253	232	344	297	281	258	245	197
APP	51211	37657	59373	58477	35510	54084	35835	30151	56490	28234	30304	48057	31576	26030	46860	41340	25688	41830	34978	52603	32667	48854	63190	67715	55905	39	52512	49437	39288	46952	63562	51088	58661	39493	72132	63735	52966	44186	59416	42555	53475	56786	45101	45343	44418	47712	48207	36462	50212	52722	48706	57416	68085	27052	49957	45317	33826	45280	49523	39892	35293	39554	35808	54779	23741	73256	50951	49195	45555	55331	54199	18541	67513	34845	31457	43407	57910	45899
APPBP2	1929	2279	2428	1678	1698	1830	1967	1709	2361	1933	1258	1671	1259	1303	1632	1681	1413	2008	1750	2480	2034	1552	2145	2400	2313	3	2450	1963	1643	2375	2389	1743	1793	2158	2258	2506	2201	2296	2501	2040	1782	2768	1741	1715	1570	2099	1987	1884	2250	1876	2542	1864	2794	813	2049	1958	1845	2376	1871	1595	2019	2506	2008	2290	1544	2740	2103	1824	1967	2439	2586	2433	3682	2241	2155	2386	2478	2161
APPL1	2512	4333	3972	2379	2170	2910	2384	1999	3571	1997	2239	2881	2049	1818	2070	2680	2358	2792	2971	3548	3061	2127	2118	2725	4517	6	3590	3420	2157	3811	3327	2768	2302	2332	3012	4285	3530	3078	3729	2745	1575	3734	2800	2020	2845	2419	3459	2631	3779	2921	4262	3271	5011	1159	3925	2706	2263	3921	3856	3024	2462	3762	3053	3280	2154	4135	3530	4150	2276	3279	3550	6104	5828	3396	2418	3056	3859	2865
APPL2	6671	8909	3635	6444	4178	5909	4316	3333	11269	4936	5440	6778	4838	2108	6514	6765	5315	8499	5883	9692	2131	12783	6435	7520	10805	15	7555	9168	3531	8805	7650	5312	14374	4931	14624	10291	15276	12684	12626	16133	9788	14147	7749	4215	6096	5416	7232	8847	7983	11478	5661	9446	17643	3820	7964	5169	3078	7137	7482	7041	6399	8189	6883	10727	1725	8922	9409	7876	3975	7382	5386	10109	9916	6680	5118	4928	4676	5222
APRT	1243	1185	3226	3191	2553	3140	3407	2132	3740	2995	999	1912	1366	1769	2730	3663	888	1515	1297	2343	1792	3699	5315	3719	2871	13	3072	2661	1601	2509	3893	4999	2270	1262	2120	3854	4018	2302	2526	2574	1623	1514	2094	2859	1731	2273	1942	2022	1059	3089	1369	796	3261	2705	1753	4056	1939	1566	2011	965	1729	2039	1889	2563	1223	1574	2109	2053	2687	2581	2624	868	2655	3065	2665	2653	1247	1471
APTX	1019	1187	1211	1691	1053	997	1319	796	1272	1174	712	906	931	849	1060	1123	663	958	1042	1551	916	1119	1551	1522	1254	0	1156	1081	898	1124	1275	1735	1137	1121	991	1430	1260	1264	1022	888	1072	1111	897	1232	763	1010	1098	1047	905	1288	885	759	1264	709	1020	1477	968	987	899	743	1273	1186	996	1054	752	1099	1172	920	1401	1398	1495	883	1638	1447	1230	1209	869	1472
AQP1	2448	2210	7190	2896	5456	4821	2693	10331	4312	4285	3592	4389	3186	6922	2788	3751	1303	2305	2696	1858	5619	3483	2884	3726	6034	4	6758	4829	2637	5433	5545	5581	2395	2250	3042	8013	4959	3493	3571	3379	876	6081	6153	3311	4959	4496	5026	2176	3887	5154	5394	3069	8057	3183	5258	4102	3365	5205	4814	3961	777	2523	4292	4472	2345	4779	4817	5870	6013	5789	6620	16005	6468	3286	5132	7580	4631	2215
AQP10	0	4	1	2	1	8	3	2	1	3	2	1	1	3	3	1	0	0	0	0	1	2	0	0	5	0	2	4	0	0	1	0	1	0	5	1	0	0	1	3	1	2	5	1	4	1	2	1	0	1	2	0	0	1	0	0	1	0	3	0	3	0	0	3	0	0	0	2	0	4	0	15	1	2	5	5	0	1
AQP11	109	203	143	137	94	107	68	33	286	123	102	183	186	63	140	180	153	177	122	150	45	235	118	141	269	4	213	144	61	261	196	267	197	48	282	353	254	241	241	326	87	297	155	60	119	157	191	193	297	155	212	262	467	157	245	192	50	174	203	167	64	152	198	258	29	280	269	235	124	157	113	1089	192	194	168	90	224	101
AQP12A	0	2	3	1	0	4	3	0	10	8	5	4	26	3	5	34	7	2	9	12	4	24	29	7	3	1	25	10	2	2	15	9	9	5	65	18	5	1	17	16	7	4	5	9	13	9	8	4	7	8	13	0	5	28	4	1	5	2	4	6	0	8	19	8	2	3	18	16	4	6	6	14	9	2	9	2	2	9
AQP12B	14	6	4	6	17	205	6	4	18	7	22	30	15	3	6	46	6	3	19	15	3	42	39	3	7	0	45	25	3	6	25	6	51	4	105	18	8	17	65	42	2	22	14	15	18	10	8	29	21	21	8	14	16	23	29	0	10	7	6	5	1	5	18	9	4	6	12	4	7	48	12	5	14	3	16	9	11	3
AQP2	0	1	0	0	3	0	1	1	2	1	0	1	1	5	0	0	1	1	0	0	0	0	0	1	0	0	0	1	0	1	1	1	1	2	1	2	0	1	1	2	0	0	0	1	0	2	0	0	1	0	0	1	0	0	0	0	0	0	0	0	0	0	0	0	0	0	1	0	0	1	0	0	0	2	0	0	0	0
AQP3	585	523	1878	1506	1148	1313	643	1166	734	991	647	1109	918	1318	1309	1216	282	556	797	479	987	491	944	956	403	2	763	334	738	514	702	1068	276	500	460	778	640	365	315	347	369	324	578	983	584	595	401	352	437	713	478	550	780	539	592	1640	1304	426	509	447	607	631	445	535	1073	534	535	329	1211	1251	818	7355	633	922	1677	1218	629	325
AQP4	2	0	3	0	0	2	2	5	1	7	1	1	2	0	2	1	2	3	0	1	2	1	1	0	3	0	0	7	2	2	2	6	5	1	2	0	2	1	1	0	0	1	1	1	1	4	2	0	3	2	1	0	0	3	2	0	2	6	3	1	0	3	3	0	2	3	1	0	0	1	0	3	8	2	3	0	5	1
AQP5	0	0	4	0	50	14	0	22	0	13	1	1	1	671	1	0	0	3	5	1	3	0	22	4	3	0	2	4	2	1	0	0	0	6	0	0	0	0	2	1	0	0	0	9	0	0	0	0	0	0	0	0	0	1	1	1	25	3	0	0	0	3	0	1	47	0	2	1	30	157	2	0	0	1	5	1	0	1
AQP6	0	1	6	1	1	3	1	1	1	3	0	1	0	2	1	3	1	0	1	0	2	0	3	3	2	0	1	4	2	2	3	2	0	0	0	1	0	4	0	0	1	3	5	0	1	1	0	1	2	1	1	0	2	2	4	0	1	4	2	0	1	5	1	0	1	0	2	3	2	5	0	1	1	1	1	4	0	0
AQP7	73	335	135	78	18	131	68	30	440	10	204	278	261	28	120	274	156	171	107	223	29	300	10	81	378	1	181	307	21	282	123	182	288	16	343	454	343	415	552	816	55	431	283	40	219	140	356	764	335	594	267	272	491	332	268	200	27	262	179	161	62	192	222	267	6	334	225	273	22	145	34	1511	172	169	152	57	511	104
AQP8	12888	51475	3421	4486	66	17827	961	292	30832	899	19524	14799	11705	156	36999	13296	20130	16579	2188	4883	3747	31149	34	4647	42155	60	13487	35125	23	32337	6230	6510	23241	470	15419	66123	52363	99356	35201	70949	4192	86774	20061	29	5715	3891	11050	84114	40397	19508	15220	18397	52951	26677	13227	2745	42	12444	29077	13633	3159	27098	19632	22173	30	21223	41118	51312	58	3496	670	31	12838	11645	1046	115	35898	6140
AQP9	47	1	35	9	6195	55	1623	11667	33	1661	4	2	7	1537	25	10	9	117	18	459	9814	6	1575	799	4	133	47	2	132	0	18	2	1	485	25	2	33	2	37	13	551	21	1	1201	2	120	10	2	4	6	4	1	2	1	1	48	4790	9	2	1	590	28	5	100	2603	3	7	7	529	1222	875	17	7	23	257	463	277	262
AQR	2747	2943	2894	3682	2602	2791	3416	2126	3508	2800	1528	2107	1572	1547	1895	2209	1985	2539	2845	4058	2548	2476	3106	3461	3398	3	3073	2495	2483	2817	3180	3072	2304	2786	2546	3711	3395	2940	2976	2179	2247	2958	2060	2627	2222	2698	2687	2325	2903	2373	2979	2484	4453	678	3039	3258	2358	2908	2794	1961	3581	3692	2477	2762	2091	3368	2776	2814	2965	3786	4460	3015	4467	3356	2364	3846	2920	3306
AR	39	52	150	7	39	109	54	178	32	59	55	46	67	71	16	54	38	24	108	14	113	24	14	35	38	0	77	34	13	76	85	29	1	7	22	70	12	48	23	29	4	30	57	10	90	78	36	75	35	79	102	45	109	29	188	133	78	99	98	88	24	65	49	51	40	84	83	28	30	184	37	46	81	77	41	57	56	5
ARAF	2614	2752	3390	4354	2720	3079	2948	2171	4105	2601	2177	2808	2204	1830	3030	3474	1533	2870	2394	3837	2399	4160	3691	4168	3916	10	3792	3149	2063	3482	4150	4610	3263	1780	3652	4443	4674	3249	4426	3844	2729	3317	3279	2955	2835	3176	3259	2817	2396	4531	3352	2036	6689	2509	3185	3761	2460	3071	3030	2295	2377	3500	2957	3733	2020	3517	3501	3436	3145	4043	3497	2345	4140	3321	2940	3748	2656	2398
ARAP1	2068	1948	4444	1479	3721	3851	3601	4910	3416	4421	1798	2455	2140	3621	3535	3398	1847	2393	1943	2044	7060	2855	3570	3582	3411	14	4135	3200	1829	3387	3935	3088	2637	2042	3024	4528	4673	3366	4033	4205	2090	3395	3591	3503	3160	3624	2766	2946	2151	4904	3323	1428	5729	2169	3121	2997	3641	3006	2594	1775	2117	4098	2838	3040	3135	3049	2871	2795	3524	5023	3862	3206	4071	2925	3302	4624	2484	1612
ARAP2	1277	1118	1203	1916	1627	1206	1534	1497	1463	2370	590	715	408	949	781	525	1156	1610	1072	1765	2773	684	1642	1595	1345	4	1273	768	1024	1019	1270	1021	868	1678	1236	1159	1837	1115	1722	935	1305	997	745	1342	820	1249	1037	1105	818	974	1067	1073	1863	253	1094	864	1774	1112	784	796	1802	2329	892	1314	1221	1046	885	890	1266	2013	1903	3139	1338	1198	1453	2212	1121	1412
ARAP3	354	406	952	497	686	574	583	922	480	701	311	564	550	563	552	615	151	181	432	327	525	436	437	718	329	0	573	523	362	566	501	829	258	250	254	926	451	389	329	304	274	509	520	526	470	484	502	231	438	542	390	253	811	292	555	679	536	411	532	380	190	330	536	411	542	461	470	428	691	955	815	152	799	709	471	681	388	447
ARC	1	0	14	3	2	4	7	5	1	4	1	7	1	4	9	16	1	1	2	2	9	4	7	2	2	0	2	3	5	2	1	2	1	2	2	7	5	1	5	0	3	1	1	1	3	2	2	0	0	1	1	1	6	1	1	8	6	0	2	0	2	2	1	3	1	1	1	3	0	8	2	1	2	1	1	2	0	0
ARCN1	11608	11465	12640	16867	12320	10290	12571	10434	14337	11928	6873	8512	7590	7222	9547	9427	6335	9632	11881	17097	10132	13545	16779	16899	11780	4	11872	9505	9397	10592	12695	12722	10887	12086	12066	14409	13100	10335	12141	10453	14200	12046	9245	12878	8666	10204	10236	7972	11113	10120	10272	9376	15484	4232	10913	13996	13063	10704	9283	8191	14033	11389	10370	12212	9342	12223	10588	12375	13397	15010	16252	11801	18878	12245	10209	14424	11033	16093
AREG	9	4	20	48	34	31	46	51	20	68	1	4	3	11	25	4	4	15	11	14	13	26	69	28	49	0	12	17	1	15	56	46	64	2	23	22	86	14	51	15	17	12	16	28	8	13	15	10	3	7	15	0	16	9	9	8	39	12	10	5	18	8	7	25	16	6	8	7	18	18	20	1	4	14	7	37	6	17
AREL1	2639	2600	2440	3116	2256	2846	2535	2293	3055	2236	1546	2214	1597	1744	2432	2116	1679	2337	2097	3522	2199	2780	3142	3182	3000	4	2733	2306	1798	2540	2804	2948	2678	2309	3063	3518	3567	2732	3046	2652	2768	3240	2244	2588	2172	2125	2458	2096	2714	2475	2611	2603	4705	1130	2627	2509	2093	2605	2509	1847	2786	2939	2323	2850	1693	2952	2822	2677	2476	3271	3388	3123	3446	2383	2323	3000	2863	2697
ARF1	20502	18511	23509	32540	20782	21261	23271	17247	26563	24961	12460	18733	16310	13579	23872	26875	10479	18488	17941	30516	15007	30049	36218	31735	24199	46	20878	18103	15426	19404	25908	29456	24101	20099	24767	27997	29492	18972	25420	21373	29363	22236	19141	25157	15082	20793	17732	17172	16418	20908	15799	13847	30803	12510	17318	26534	19044	15293	16108	12997	21799	20281	17782	22031	14508	18959	20497	21605	23387	27079	27583	15913	29561	22220	20454	24959	17916	24362
ARF3	11410	14103	10610	13444	7550	9688	11767	6653	13003	8419	6748	10335	8310	6035	12399	14832	9462	13525	9088	18486	7823	15783	9506	13704	14337	25	10904	10916	6108	10304	12508	12698	12979	9363	13035	13182	15404	12916	15471	12503	14136	15910	10085	9692	8765	10311	9502	12713	10851	11454	10118	10693	15583	5854	10680	10855	7206	9716	9197	7464	13167	13352	8871	13337	6434	10708	11464	12766	8185	12047	11240	6660	16197	11183	7390	9994	11990	13788
ARF4	14971	12056	19175	26309	15412	14511	16275	14207	19302	15112	9338	16059	13441	11378	14430	12473	5486	11660	16848	25362	9765	18610	24734	22465	20265	25	13374	10003	12920	13608	17546	22663	17060	18349	19043	17508	15004	10451	14072	10231	21541	13864	12319	17356	8808	12085	12141	6678	15972	12149	12815	15169	16562	7460	12605	17183	15239	11545	10386	8984	17299	12054	14434	13616	11400	14123	14585	16479	16809	19417	20484	8147	22301	22637	13418	20310	14669	21456
ARF5	1933	1783	2747	3354	2432	2819	2435	2048	3253	2828	1591	2600	1947	1757	3127	3490	1126	2075	1494	2688	1518	3669	4230	3705	3216	13	2976	2780	1627	2499	3399	4002	3082	1728	2576	4096	3938	2499	3090	2881	2416	2792	2258	2577	1704	2500	2034	2132	1548	3113	1703	1093	3835	2248	1912	3151	1755	1709	1934	1370	1575	2100	2009	2514	1396	1885	2279	2287	2589	2980	2590	1464	3012	2695	2947	2924	1800	1770
ARF6	4521	4872	4632	7959	3540	3612	4416	3159	4988	5191	2667	3758	3275	3018	4344	4542	2834	4470	5081	6789	3118	4734	6143	6222	5901	7	3986	4342	2837	4183	4966	5435	5429	5174	4922	5943	5718	4352	4927	4288	5190	4780	3931	4686	3231	4024	4114	3809	4752	3809	3960	3643	6114	2004	3715	5255	3811	3627	3532	2739	4456	5604	4421	4593	3068	4594	4334	4460	4401	5876	4857	3562	6948	4800	4196	4689	4489	5905
ARFGAP1	989	913	1964	1717	2295	1800	2646	2170	2118	2528	791	1338	1408	1919	2161	2153	729	1277	1266	1600	2263	2001	2687	2364	1538	0	1865	1562	1210	1590	1901	2658	1460	1138	1672	2460	2525	1450	1910	2089	1820	1417	1989	2372	1734	2108	1740	1202	1161	1965	1419	608	2218	1431	1419	2305	2190	1269	1335	876	1397	1750	1498	1409	1781	1197	1584	1321	2024	2614	2123	1124	1808	2035	2384	2985	1258	1195
ARFGAP2	2941	3400	4086	4150	3073	3463	3666	2389	4154	3476	2325	2937	2612	2316	3383	4029	1912	2903	2615	4493	3115	4159	4428	4335	4102	6	4014	3430	2501	3830	4429	4888	3085	3144	3544	4964	5028	3699	4247	3691	3212	3821	3470	3379	2772	3462	3534	3084	3157	4798	3285	2670	5216	2664	3729	4371	2803	3293	3352	2594	2905	4035	3055	3662	2528	3551	3916	3611	4014	4876	4564	3495	4746	3641	3663	4207	3197	3420
ARFGAP3	2340	1449	2621	4091	5010	2507	3871	5227	3101	4612	1282	2300	1692	3549	2606	2140	842	1624	2207	3854	3508	2706	6460	4385	2173	4	2876	1529	3047	1870	3122	3306	2507	4446	2956	2371	2508	1542	2088	1974	5154	2377	1820	4154	1890	2739	2209	863	1909	2252	1816	1996	2550	1064	2008	2897	4631	2082	1821	1465	3830	1805	1844	2156	3826	1941	1898	2000	4650	5506	4746	4098	3203	2583	3632	5272	2408	4003
ARFGEF1	6222	6422	4806	7487	4578	4893	5903	3635	7850	4809	3166	4464	3420	2485	4096	4447	4263	6485	5614	8248	3926	5584	6934	7003	7338	7	6479	5540	5177	6256	6978	5922	6003	5772	7256	7520	6924	6876	7548	5544	7479	7320	5194	5533	4803	5409	5040	5400	5966	4641	6595	5734	9071	1736	6274	6028	4250	6117	5616	4477	7123	7116	5811	5985	3285	7457	5944	5917	5139	6960	7554	7910	10491	6038	5022	7104	6471	6464
ARFGEF2	5749	6483	5391	6045	5294	6205	6386	3916	8827	4861	2611	4939	3238	2711	4727	4886	4520	6143	5514	9744	4303	6019	6074	6358	7016	5	5809	5118	5083	6013	6997	4694	5203	6416	6793	6520	6910	5934	7224	5502	7146	7682	5190	5876	4291	5179	5466	5206	6852	3684	6637	5350	8765	1347	6074	5514	5212	6326	6064	4395	8410	6738	5213	6935	3736	7163	5695	6022	5353	7119	7821	5935	9768	6209	5567	6978	6717	7816
ARFIP1	5028	4900	4296	4497	2996	3431	3556	2113	5334	2779	2377	3645	2786	1879	3290	3464	3254	5487	4443	6804	2084	3492	4597	4643	5088	5	3921	3492	3099	3678	4847	3460	3645	4242	4931	4374	4186	4120	4882	3247	4554	4850	2896	3311	2773	3651	3469	4448	4248	3318	4119	3686	5028	1987	3871	4191	2866	3800	3678	3329	4706	4882	3568	4255	1970	4817	3928	3923	3500	4299	5109	3105	7069	3895	3994	3841	4382	5567
ARFIP2	1826	2124	3019	3723	2208	1771	2805	1857	2721	2302	1516	1941	2030	1559	2597	2525	900	1577	1967	2755	1094	3529	3177	3167	2802	6	2144	2405	1485	2068	2617	4363	2584	1714	2045	3677	2897	1996	2487	2538	2031	2523	2710	2416	1796	2046	2365	1649	1835	2324	1758	1509	3129	1593	1873	3433	2011	1621	1814	1392	1945	1896	2334	2245	1540	2110	2170	2388	2419	2457	2521	1708	3063	3009	2593	2734	1971	2675
ARFRP1	776	833	1389	1160	1033	1465	1342	1104	1543	1321	577	966	1025	892	1473	1771	667	978	810	1254	1155	1914	1141	1696	1494	0	1440	1504	707	1381	1703	2154	1365	524	1432	2077	2050	1226	1516	1656	1146	1286	1422	1114	1004	1293	1303	1362	731	1614	837	590	1604	1300	1023	1597	864	909	1049	725	842	1221	1305	1111	762	820	1254	1194	1091	1398	1182	784	1179	1328	1271	1361	961	717
ARG1	0	1	0	1	16	3	3	13	2	0	2	10	1	3	1	6	2	2	0	1	4	9	5	6	4	0	0	0	0	1	0	1	6	4	11	8	9	1	2	13	0	5	3	3	5	5	1	3	5	4	3	9	3	2	6	1	67	2	5	2	9	1	7	7	32	4	11	13	0	1	1	13	16	2	0	1	12	0
ARG2	106	35	64	174	101	124	161	97	52	182	22	70	33	68	98	95	245	256	49	219	117	27	219	135	38	0	42	24	55	16	45	109	24	235	40	87	62	27	68	19	60	32	31	118	36	65	25	273	29	66	34	13	27	27	61	160	158	62	20	14	104	161	33	53	147	51	37	17	105	353	112	2225	49	73	190	99	84	216
ARGFX	0	0	0	0	0	0	1	0	0	0	0	0	0	0	0	0	0	0	0	0	0	0	0	0	0	0	0	0	0	0	0	0	0	0	0	0	0	0	0	0	0	0	0	0	0	0	0	0	0	0	0	0	0	0	0	1	0	0	0	0	0	0	0	0	0	0	1	0	0	0	0	0	0	0	0	0	0	1
ARGLU1	1018	1881	2067	1548	2023	1639	3502	1987	2046	2543	2276	3492	3510	3128	3095	3628	1979	1356	2201	1935	2765	1612	2174	1979	1917	1	2946	2766	1340	2289	1858	2699	1269	1817	1413	3673	3858	2310	2705	3455	1718	2585	2430	1712	2693	2347	2964	1817	2479	2265	2541	1262	2348	1428	1887	1970	1924	2209	1854	975	1654	3127	1831	1890	2079	1681	2072	1233	1462	3901	2152	2423	2487	3473	3969	3594	2633	1570
ARHGAP1	3696	3802	6392	5085	5167	5697	4038	4087	5171	4774	2269	3530	2881	3304	3363	4241	2225	3566	3476	5696	4410	5044	6221	5367	4177	5	4312	3275	2809	4215	4646	4867	2981	3704	4088	5411	5167	3144	5166	3762	3989	3595	3630	4701	3292	4223	3581	3117	3570	4095	3741	2999	7042	2230	4140	5561	4332	3265	3713	2881	3506	4287	3326	4690	3879	3963	3808	3512	5467	7222	5407	3326	4834	3986	3391	5319	3536	3052
ARHGAP10	104	160	697	93	308	748	351	482	247	499	198	278	271	384	269	361	166	84	211	111	668	149	195	162	198	1	337	166	117	239	271	373	87	201	102	378	185	217	74	139	101	150	231	274	271	364	288	234	339	418	301	242	466	204	364	430	323	256	240	189	186	254	281	302	392	279	261	189	307	579	331	178	537	399	253	397	257	208
ARHGAP11A	1422	1928	1291	2378	1551	1004	1954	657	2122	1867	493	646	972	986	632	1659	1078	1145	2269	3679	926	1131	2618	1286	1391	2	804	1087	1244	1002	1144	844	234	1914	443	1466	850	1662	1141	661	622	960	836	1533	416	1433	824	1186	2032	723	1013	465	1052	248	1115	3511	1750	900	596	625	1678	2846	1093	1131	1378	1000	787	911	2175	2382	2439	1153	3336	1612	1394	1798	1697	3342
ARHGAP11B	156	250	213	252	260	179	339	98	383	332	133	200	254	252	218	459	181	155	269	405	271	393	325	209	329	0	241	359	166	247	249	224	68	301	117	449	300	359	292	266	125	178	196	291	142	343	205	254	312	158	231	96	257	52	217	435	276	210	134	102	238	534	155	186	269	135	177	160	308	345	422	268	402	407	416	392	365	326
ARHGAP12	3064	3520	3227	3438	2492	2851	2408	1730	4082	2368	2279	2784	2076	1607	2608	2571	2392	3928	2984	4110	1826	2710	3102	3625	4033	6	3777	2956	2201	3571	3682	2977	2919	2890	4653	4137	3686	3837	4788	3218	3231	4603	2909	2296	3068	3090	3179	3000	3507	3123	4284	3322	4736	1418	3614	3056	2267	4182	3404	2901	3407	4103	3126	3679	1637	4475	3547	3337	2522	3542	3217	4381	5640	3390	2934	3153	3808	3131
ARHGAP15	169	197	411	82	826	577	619	1427	463	1117	292	393	286	970	486	432	377	231	298	88	2178	70	273	334	352	6	656	293	300	459	416	317	85	682	120	625	888	335	174	445	178	217	339	373	295	390	432	332	341	1284	540	294	813	231	376	200	1027	534	206	308	293	952	464	412	883	320	222	230	695	1194	1248	969	599	706	1002	1062	443	240
ARHGAP17	2160	1901	2355	2110	2213	2256	2186	1780	2747	3035	1191	1408	1198	1537	1904	1786	1491	1971	1659	2630	2519	2587	2939	2526	2656	1	2592	1963	1313	2315	2446	1917	2178	2142	2781	3274	3797	2616	3785	3142	2849	2698	1741	2349	1612	2292	1932	2193	1932	2209	2070	1787	4237	677	1700	2329	2180	1730	1677	1359	2126	3038	2046	2881	1512	2191	2077	2033	2200	3003	2518	2573	2832	2095	1861	2816	2005	1737
ARHGAP18	2239	3931	3591	2185	1888	2632	2425	1848	2915	2354	1992	2440	1852	1406	2172	2377	2718	3176	2522	3331	3092	1808	2207	2322	3430	2	2936	2425	1753	2674	2920	1955	1605	2285	2366	3078	2918	3252	2896	1816	1729	2858	2055	2463	1951	2228	2469	3323	2654	2424	3040	2365	1963	910	2623	2409	2332	3123	2203	2066	3053	3817	2050	2630	1543	2884	2535	2671	2235	3147	3073	6204	4326	2443	2536	2616	2817	2511
ARHGAP19	563	503	889	408	578	600	622	529	723	690	383	572	501	780	427	788	379	477	620	728	875	482	576	551	639	0	771	516	472	684	782	444	357	829	625	720	875	592	676	721	370	643	406	479	466	634	567	455	692	823	611	429	708	263	587	833	662	640	429	387	575	1040	524	586	594	672	565	472	803	929	1054	837	1177	754	792	910	782	961
ARHGAP19-SLIT1	0	1	0	0	0	1	1	2	0	0	1	0	0	3	1	0	1	0	2	0	0	2	0	1	0	0	1	2	1	0	0	1	0	2	2	0	0	2	0	0	1	0	0	0	0	0	0	0	0	0	1	0	0	0	0	0	1	0	0	0	0	0	1	0	0	0	3	0	2	0	1	2	0	0	0	0	2	0
ARHGAP20	109	138	419	34	153	228	269	179	126	228	142	142	168	113	106	196	212	98	165	30	219	101	62	104	149	0	189	166	106	183	149	129	49	67	105	262	81	193	61	141	43	95	136	61	176	172	209	395	259	212	173	112	321	73	290	175	163	201	174	153	161	333	166	150	106	216	143	82	136	240	268	126	327	207	165	161	225	82
ARHGAP21	5267	4385	3960	6963	4029	4525	4517	3381	5778	4653	2301	3432	2343	1884	2904	2960	3632	5271	3733	6861	2815	4945	7967	6406	6014	4	4846	4923	3828	4666	4912	5698	5135	5450	5409	5971	5744	5568	5930	4544	6646	6425	3966	7383	3821	4786	4761	3970	4764	3485	4541	4233	8622	1239	4496	4701	3917	4834	4309	3377	6605	5548	4499	5295	3323	5508	3909	5160	4333	6524	6224	5956	6818	4657	3894	6336	5231	4458
ARHGAP22	37	19	152	17	74	67	83	138	46	142	32	46	41	79	91	101	31	16	42	10	333	13	28	38	78	0	119	45	43	78	58	60	5	36	21	85	62	32	25	62	30	23	35	31	37	88	66	43	21	111	64	32	155	39	49	86	68	49	26	35	25	70	42	49	58	43	45	44	81	136	67	65	80	111	98	175	26	25
ARHGAP23	79	154	687	87	661	513	560	1647	228	858	155	218	218	884	305	321	97	135	172	95	940	68	221	366	119	0	295	270	180	256	222	349	58	207	57	274	293	198	93	130	103	76	297	365	207	297	268	212	168	277	287	112	420	89	252	482	734	210	183	154	150	287	294	211	735	175	160	124	584	951	609	139	258	286	345	586	180	102
ARHGAP24	164	191	836	119	472	521	426	900	331	487	219	267	198	580	263	285	209	152	263	112	999	117	193	297	258	0	384	295	292	359	315	318	68	219	118	442	453	315	164	253	112	185	174	419	307	393	366	203	284	523	373	168	581	131	311	434	536	336	221	228	187	393	304	349	609	327	227	145	528	612	644	520	526	428	466	598	258	294
ARHGAP25	439	301	787	139	1837	741	1205	2844	695	2313	520	537	313	2050	791	524	616	465	444	216	4611	119	727	667	371	2	1065	436	518	579	596	454	146	1454	257	757	2083	463	256	1028	385	335	546	1068	470	911	473	412	419	1684	653	425	1499	228	489	295	1749	808	244	440	735	1736	727	587	1720	504	389	255	1402	2246	1733	1645	838	910	1479	2137	567	374
ARHGAP26	3846	2773	2865	5897	3951	4267	3341	3234	3385	2954	1578	2380	1668	1899	3005	1777	2459	3271	3163	5009	2291	2870	4779	4426	3280	7	3334	3108	2399	3024	3160	4909	4114	3909	3847	4522	4074	3226	3449	3515	3220	4882	2631	4250	2821	2917	2727	2042	3173	2477	3265	3024	5060	938	2469	3551	4058	2557	2739	2175	3352	3576	2501	3234	2643	4030	2372	2923	3096	5125	4511	3877	3972	3481	2450	4971	3207	2997
ARHGAP27	2332	2682	2527	4755	2859	3527	4108	2528	3746	4432	2063	3145	3112	2227	4981	4565	1993	2744	2286	3459	2336	5577	4954	4234	4954	6	3341	4244	1836	3315	3398	4426	4725	2224	4905	5639	6293	3588	4700	5502	3616	4057	3815	4112	3155	3192	3569	2901	2783	3369	2944	2012	5427	1821	2276	2482	2510	2474	2682	1775	2626	3279	2967	3048	1784	2430	2848	3007	3180	4222	3156	2223	3052	3865	3346	3572	2600	2368
ARHGAP28	104	253	831	43	444	384	201	1119	132	454	98	266	177	562	200	249	290	87	284	111	779	28	132	280	147	0	287	160	157	238	236	174	33	93	80	197	115	166	76	73	56	72	157	189	198	289	198	303	211	182	257	160	187	60	187	261	570	204	136	98	156	271	155	154	396	177	132	75	350	668	353	125	415	216	223	367	286	33
ARHGAP29	145	202	1027	94	915	751	583	2093	295	1083	173	334	281	784	277	287	254	214	334	147	1324	74	332	443	288	0	476	415	327	370	352	344	91	377	163	373	317	365	151	119	175	182	259	442	340	445	300	348	407	337	373	187	363	93	475	561	1274	400	277	281	224	489	334	291	1047	338	302	246	873	1794	875	437	548	433	467	860	405	308
ARHGAP30	688	620	2024	300	3430	1795	2658	5305	1449	4763	888	1178	743	3984	1994	1544	1249	986	904	413	9213	271	1092	1245	829	0	2032	809	1023	1432	1243	855	265	2489	553	1713	3954	1001	566	2379	774	705	1066	1973	915	1778	1290	924	902	3628	1413	761	2766	510	1020	665	3777	1532	612	981	1404	4091	1404	1141	3700	1062	834	639	2748	4378	3549	3216	1587	1922	2976	3947	1051	702
ARHGAP31	946	1000	2501	990	2355	1841	1623	4116	1219	2012	633	813	635	1462	1076	1055	622	935	992	1205	3686	821	1045	1495	1269	0	1382	1043	895	1243	1130	1396	843	1100	952	1680	1817	1056	924	982	998	958	1233	1558	997	1275	1280	791	1004	1267	1252	1023	2057	328	1495	1240	1984	1246	983	785	1642	1577	1194	985	1791	1356	913	1165	1579	2519	1963	1066	1604	1161	1127	1976	1100	775
ARHGAP32	5259	4808	4572	5292	3748	4344	4881	1663	6646	3737	2460	3649	2393	1356	3078	3294	3629	4822	3972	7384	910	5787	6877	6200	6435	3	5107	4719	4116	5157	6246	4412	4402	5897	6600	5909	5696	5547	7354	4767	7372	5930	4477	5031	4220	5213	4406	4778	4916	3419	5120	4416	8021	1442	4908	4318	2660	5103	4614	3444	7304	5916	3854	5759	1721	5670	5162	4898	4166	4903	5786	7183	6863	4523	3685	5786	5201	5503
ARHGAP33	20	27	62	48	45	87	151	49	85	83	108	98	140	108	84	266	30	24	66	39	86	65	72	38	72	0	97	95	49	82	73	64	15	35	32	153	118	85	83	123	17	48	121	64	106	90	101	47	66	69	74	18	91	39	67	89	62	65	44	28	48	133	56	51	69	40	76	37	47	184	80	47	68	159	138	149	69	35
ARHGAP35	4609	4652	4182	5766	3710	4234	3546	2887	5356	4466	2391	3638	2157	2150	3356	3872	3305	4973	3637	5352	2826	5426	4794	5598	6631	4	5032	5234	2733	5419	5516	4770	6045	3609	7812	7516	7749	6005	7863	7339	4462	7820	4998	3441	4168	4158	4430	4740	5586	5508	5450	5196	10879	2391	5341	4986	3044	5045	4981	3958	3212	5202	5997	6523	2723	6523	5050	6129	4210	6429	4242	8156	7677	4346	3087	4805	5602	3714
ARHGAP36	3	34	3	3	2	0	0	0	9	0	10	6	16	0	8	10	1	10	3	0	0	25	2	2	49	0	8	44	11	22	10	5	4	1	3	52	21	13	24	14	0	18	20	3	9	6	26	7	15	10	16	10	51	12	35	6	0	29	14	23	9	10	15	19	1	15	24	39	4	0	8	0	28	15	6	7	7	4
ARHGAP39	135	98	219	278	153	313	230	112	247	190	119	140	150	98	276	305	97	207	128	189	64	353	269	285	291	1	203	236	109	190	282	392	266	71	253	340	363	164	251	216	145	172	262	184	169	185	229	171	89	145	171	109	432	128	179	237	134	135	214	93	127	178	204	220	79	175	197	177	144	177	115	68	189	208	173	172	97	95
ARHGAP4	267	239	821	103	744	1446	825	1250	418	1423	242	291	321	1134	889	702	572	704	172	800	2181	193	385	451	503	1	760	492	205	550	412	411	163	232	187	712	1611	444	371	937	165	200	372	483	350	620	357	496	144	891	359	76	880	231	275	313	848	428	221	148	510	1213	366	277	640	201	173	201	556	1221	573	514	416	670	986	1408	270	169
ARHGAP40	0	1	0	1	0	2	5	0	0	4	1	0	1	1	1	1	0	1	0	0	0	0	0	2	1	0	6	0	1	0	0	0	1	1	1	2	0	0	0	5	2	2	0	6	1	0	0	0	0	0	0	1	0	0	0	1	3	0	1	0	0	0	0	0	2	3	1	0	0	0	0	0	1	1	3	0	0	0
ARHGAP42	1422	1786	883	2030	844	1160	1167	1480	1359	1011	761	1123	773	551	991	950	1187	1519	1300	1836	1151	1199	949	1469	2493	0	1371	1183	710	1258	1417	1460	1406	908	1985	1892	2135	1540	1817	1673	1420	1833	1097	741	959	1133	1400	1175	1862	1025	1644	1957	2783	284	1293	1042	865	1414	1152	988	1114	1623	1276	1983	753	1481	1284	1463	995	1614	1004	1827	2168	1347	884	1021	1516	1243
ARHGAP44	2620	4345	1947	2543	963	2313	2264	362	4863	777	3017	3066	2299	483	2285	4960	2222	3143	2409	3229	532	4403	1919	2679	4602	6	4402	3726	2111	3801	5148	3269	3975	1621	4222	5433	5889	5512	5000	4537	2428	5890	4077	2214	2804	3246	3049	3352	3787	3814	3846	2380	5798	1826	3581	3363	653	4004	4484	3106	1532	3356	3264	3869	657	5386	4151	4452	2320	1564	3280	353	5803	3130	2471	2600	3325	3498
ARHGAP5	5802	6759	5923	6931	4633	4766	4622	3507	6735	4321	2975	4239	2896	2233	3497	3800	4821	6278	6024	7244	3259	4168	5969	6040	7377	5	6243	6166	4203	6243	6368	4517	6291	5617	7004	7203	6088	6495	6503	5786	5733	8231	5185	5137	5161	5201	5779	5223	6768	4080	7065	5941	7761	1431	7026	4590	4959	6538	5608	4902	6048	7134	5742	6572	3712	8192	5663	6279	4420	6218	6489	9842	10316	5497	4255	6184	7363	7437
ARHGAP6	53	139	412	37	193	389	192	214	114	351	107	215	159	196	204	206	146	64	205	29	149	39	55	112	100	0	261	125	78	220	163	208	21	50	31	205	53	167	43	53	33	49	143	95	183	187	218	172	198	233	237	112	324	85	218	298	242	180	177	111	107	178	135	211	199	225	122	91	224	335	258	113	287	252	183	169	167	55
ARHGAP8	14	41	39	58	24	20	86	13	33	48	16	10	18	8	6	30	24	25	34	29	4	55	21	25	42	0	48	112	20	78	65	36	30	11	17	93	79	47	80	54	27	56	143	53	110	44	70	28	36	21	87	23	48	13	47	19	14	57	94	25	25	54	44	24	20	61	68	22	19	34	59	14	37	83	19	58	72	22
ARHGAP9	186	109	446	86	1030	457	768	1840	402	1636	308	266	229	1469	648	455	341	186	230	89	2398	100	359	376	246	19	708	289	236	410	377	264	101	610	163	546	1973	310	230	1129	180	256	287	696	331	474	308	166	252	1083	357	134	780	195	227	95	1176	373	169	174	218	1209	298	293	1102	253	214	213	713	1490	1110	1101	379	640	1197	1300	317	174
ARHGDIA	6603	4629	9780	17259	11540	10423	12166	9663	12278	14999	3293	5765	5724	7347	10504	11926	3488	8603	5251	9478	7141	16156	18051	15690	11263	17	8873	9065	4942	7339	11351	18359	11675	5550	10095	13836	16720	8416	9688	10724	11214	7420	8569	11654	5962	8823	7069	7863	4556	9329	5694	3305	17127	7449	6090	13719	8575	5205	7161	3791	9042	9204	8191	9987	6037	5544	7227	8445	10947	11542	10510	4542	8938	9403	7921	11837	4361	5713
ARHGDIB	2284	1756	5703	1042	9142	6518	7529	11732	6411	10479	2988	3249	2483	14242	5029	6802	2758	2481	3220	1904	17916	2016	5411	4078	2695	40	6141	2292	3236	3776	4073	2661	1077	8024	2106	4931	12514	2855	1516	7176	2710	2068	2720	5562	2057	5345	2959	2341	2369	10873	3702	2411	9606	2000	3166	3561	9619	3761	1872	2860	3065	9491	3741	3196	7948	2885	2201	2284	9712	13423	11116	8649	4410	6210	8790	11595	3345	3492
ARHGDIG	0	2	7	7	20	10	5	1	19	7	2	2	3	6	6	4	4	1	0	6	7	4	10	5	7	0	11	6	10	3	11	3	5	0	4	3	10	1	4	9	1	3	7	1	4	3	7	9	2	2	4	2	5	3	3	18	9	0	2	2	4	17	2	1	4	1	5	4	0	20	1	223	5	1	27	5	14	8
ARHGEF1	941	824	2317	2185	2640	2197	3003	3460	2563	3791	1306	1708	1611	3435	2458	2799	1087	1271	1184	1167	4586	1845	1912	2313	2325	13	2856	2119	1097	2276	2443	2790	1568	1138	1556	3663	5178	1735	2052	3860	1011	1613	2344	2157	1928	2357	2066	1271	1002	3346	1949	630	3657	1405	1670	2164	2510	1907	1520	1037	900	3284	1867	1938	2336	1421	1783	1770	2340	3773	2787	1765	1875	2906	3033	4867	1294	908
ARHGEF10	204	260	723	201	601	774	893	1066	330	680	290	338	370	738	373	431	266	175	383	228	792	201	443	525	467	18	606	694	336	524	344	620	158	328	241	844	499	408	212	254	164	330	585	566	468	532	608	312	391	391	479	265	520	138	405	666	816	439	291	226	293	404	338	438	630	307	309	215	613	1056	766	264	696	471	413	793	216	279
ARHGEF10L	2772	2635	3916	3180	2260	3341	3267	1616	4441	1925	1879	2748	2371	1045	3220	3915	1752	3000	2442	3280	2202	4905	3602	4126	4578	5	4217	4426	2278	4054	4653	4637	3772	1713	3767	6441	4614	3407	4493	3799	2717	4789	4719	3391	3695	3912	4129	2902	2382	3464	3728	1751	6368	2344	3497	3584	1672	3271	3841	2250	2361	3024	3581	3906	1226	3720	3839	4030	2688	2658	3443	1244	4307	3463	2548	3414	2773	1984
ARHGEF11	2619	3065	2811	1999	2451	2763	2917	2430	3639	3012	1740	2598	1992	1465	2845	2922	2128	2958	2476	3179	3856	3488	3443	4118	3980	5	3393	3526	1974	3311	3488	3167	3609	2680	4557	4555	4839	3955	5027	4438	3234	5225	3698	3355	2870	2914	3193	2710	3614	3465	3419	2691	6629	1244	3391	2652	2493	2854	3142	2211	2774	3606	3007	3899	2082	3640	3249	3515	2657	4068	3255	4314	4865	3177	2293	3098	3353	2216
ARHGEF12	9938	10365	10269	9971	8395	9180	8440	8278	13808	8267	5200	7902	5085	4606	6749	6457	7990	10353	8474	11245	6565	7946	9408	11161	12550	8	10819	9559	7115	11751	10661	9268	9248	8713	11417	12313	11657	11740	13398	9299	8879	13352	8930	8233	8301	8930	9672	8559	10953	7397	11990	9788	15834	2550	11205	8618	8154	10843	9892	7792	9564	10953	10062	11373	7097	13076	9513	10037	8312	12589	10927	15331	15821	9191	7357	10877	10752	8450
ARHGEF15	66	62	402	35	390	316	200	779	106	364	61	122	108	441	156	158	101	109	89	70	437	67	177	274	90	0	152	169	128	156	96	165	41	73	47	151	122	106	80	61	94	47	116	207	109	131	122	88	124	177	134	57	192	63	133	177	334	85	74	81	63	152	92	97	359	84	129	41	367	531	394	90	144	124	165	348	112	59
ARHGEF16	1595	1319	1613	3172	1523	1842	2103	731	2714	1906	971	1606	1615	697	2308	2435	993	2103	1607	2495	236	3182	2904	2634	2900	0	1893	2296	1107	1764	2316	2761	2650	970	2653	2932	2993	2303	2898	3053	2479	2000	2224	2097	1609	1776	2054	1745	1184	1976	1586	801	2956	1611	1718	2329	1165	1324	1706	1124	1338	1676	1687	1939	666	1834	1693	2190	1780	2003	1915	1451	2199	1659	1839	2133	1383	1546
ARHGEF17	123	261	1246	155	670	946	765	1168	406	1252	399	605	496	846	573	651	270	150	338	111	1371	281	357	545	432	0	781	609	265	611	524	632	178	201	222	807	490	383	230	365	151	298	722	483	680	596	616	420	449	645	661	272	854	320	660	692	863	565	516	301	115	396	565	464	837	603	539	410	740	1448	699	253	725	652	631	915	507	134
ARHGEF18	1891	1153	1160	3458	2061	2263	1856	1564	2317	3446	671	1093	1186	1578	2201	2331	890	1892	1042	1834	1785	4125	4217	3316	2232	1	1672	1770	1188	1759	1943	2556	3001	1404	3093	2990	3537	2054	2625	4086	3752	2791	1611	4101	1322	1661	1501	2131	1261	2436	1689	1019	2987	1632	1488	2067	1977	1269	1274	980	1960	2061	1919	2196	1100	1604	1657	1834	2380	2550	2306	1473	1657	1634	1758	2636	1531	1329
ARHGEF19	125	186	437	159	396	244	249	246	178	343	193	156	297	271	214	393	152	197	213	168	305	173	220	238	261	1	233	363	180	354	202	347	97	99	129	479	223	182	205	180	87	195	204	267	254	216	290	141	152	495	177	121	422	155	321	331	276	181	269	100	118	239	135	200	301	100	253	267	359	314	366	142	301	367	351	224	217	131
ARHGEF2	1809	1772	3456	2443	3270	2901	3257	4297	2604	3675	1643	2579	2201	3108	3166	3127	1604	1760	2210	2117	5124	2328	2951	2899	2826	12	3143	3123	1555	2577	2820	3042	2125	1868	2261	3953	4113	2937	3279	4147	2190	3004	3276	3013	2716	2683	2768	2131	2212	3010	2505	1487	4014	1354	2045	2366	3458	2441	2131	1418	2155	3197	2574	2468	3292	2504	2249	2039	2910	4244	3075	2447	3550	3147	3139	3851	2693	1750
ARHGEF25	57	119	854	31	256	549	180	381	170	319	209	318	311	337	247	399	139	65	199	57	418	102	60	155	99	1	326	189	85	216	279	172	28	58	100	253	123	210	35	121	45	99	227	135	271	328	281	205	216	356	263	92	268	213	339	409	323	209	209	170	72	201	215	181	263	233	187	129	228	588	226	137	485	254	267	264	199	62
ARHGEF26	75	285	363	155	242	296	256	88	135	231	141	180	184	112	103	185	92	109	198	176	73	66	92	204	236	0	176	249	107	274	129	264	69	93	86	271	126	253	174	93	62	158	195	107	120	130	281	204	229	188	224	191	248	100	299	252	185	330	189	157	169	261	191	207	119	165	178	115	111	379	136	844	355	248	118	136	242	175
ARHGEF28	583	424	1084	350	647	806	603	258	983	373	454	670	350	279	512	637	359	764	500	655	348	629	861	836	775	2	942	677	675	848	984	659	638	619	879	883	930	772	1061	700	492	1010	693	604	771	798	630	388	603	858	947	556	1328	278	753	610	284	899	786	483	381	689	532	806	297	860	683	743	695	750	833	640	942	614	530	847	746	468
ARHGEF3	732	516	1515	933	1639	1391	1406	1991	1362	2317	654	1005	662	1222	978	797	526	591	763	774	3237	962	1769	1387	932	2	1569	709	917	838	1229	1235	772	1253	873	1301	1344	953	707	849	1095	988	875	1547	846	1194	926	411	798	1566	1160	902	1679	383	1076	1011	1559	1116	839	782	752	1700	1160	1076	1452	1042	925	993	1935	2081	2534	1119	1521	1108	1276	2167	1088	1021
ARHGEF33	1	3	16	1	11	11	14	12	5	14	5	9	12	5	1	9	6	6	4	5	15	5	7	10	16	0	22	5	5	15	11	19	5	10	11	15	19	10	15	20	5	12	8	7	11	10	12	9	7	13	7	4	16	5	11	7	12	13	6	2	4	7	7	6	7	16	11	12	14	19	7	23	18	9	14	8	2	13
ARHGEF35	894	9	913	2167	1150	768	591	472	543	933	528	467	740	309	420	475	1100	2084	1064	1911	189	1247	2452	1004	1107	0	494	769	494	715	1003	355	1001	992	501	1046	405	547	1089	867	1772	1752	517	1189	974	1195	821	886	949	457	1379	822	1656	535	942	1489	28	720	249	315	1465	18	335	1236	505	568	26	1235	500	1179	1306	552	1056	551	800	871	894	1775
ARHGEF37	770	1324	1176	496	783	953	577	318	880	1015	636	833	491	337	783	751	1017	1506	750	768	260	694	1027	937	1341	1	1020	1051	419	1161	790	584	855	498	1202	1102	1292	2245	2140	945	520	1652	956	350	735	983	938	1901	916	1198	665	865	1635	422	757	1168	400	1029	792	551	490	1257	728	1031	388	937	820	918	920	1251	531	1291	1158	707	611	776	969	363
ARHGEF38	551	445	882	789	549	760	750	219	918	306	536	616	436	266	615	590	264	300	663	1084	40	668	713	937	707	2	825	686	831	835	841	912	490	629	724	942	837	813	1021	687	452	1214	795	751	977	814	655	370	751	536	801	621	914	238	712	654	407	1016	750	546	1025	561	683	657	261	1018	712	557	668	586	908	929	1173	808	658	946	821	805
ARHGEF39	281	336	285	422	276	252	400	92	481	377	150	187	306	195	226	615	153	264	429	654	89	408	569	287	302	0	224	357	230	176	389	370	99	339	130	440	200	328	348	232	150	230	289	337	152	389	242	275	343	236	224	110	359	144	226	792	256	242	159	175	269	466	239	240	191	266	185	244	373	372	432	128	522	383	344	363	341	544
ARHGEF4	6	6	63	19	53	81	7	22	18	38	10	15	23	58	10	28	4	6	15	7	44	10	24	21	9	0	27	23	5	25	27	39	10	8	21	35	19	6	13	6	8	11	27	8	14	33	30	19	16	33	24	9	23	19	29	35	42	12	19	7	2	15	19	17	18	21	22	28	12	101	15	16	14	16	14	32	6	1
ARHGEF40	1523	1473	1751	1100	1772	1823	852	1330	960	1468	1365	1413	1004	860	2502	1482	1468	1901	1157	1885	1114	1620	889	2415	2592	2	1556	2029	895	2588	2200	1291	1578	1004	1539	3032	1523	2489	2773	1933	905	2300	2151	1627	1915	2464	1900	2760	1465	2177	2117	705	2984	1068	1968	1436	874	1911	1962	1175	1590	2849	1707	2088	1151	1967	1954	1789	1499	1377	2182	523	2602	916	1398	1906	1085	1335
ARHGEF5	1650	873	911	2295	1285	1262	1605	525	1535	1236	615	883	670	419	1887	1053	1072	1840	1063	2875	326	2029	3024	1961	1225	0	1362	998	1067	1049	1737	1384	1588	1349	1638	1546	1364	1572	1819	2164	2438	2272	1267	1781	1180	1298	1752	1240	1497	1449	1487	717	2285	913	1458	1398	915	1103	1087	736	1463	1340	1133	1562	497	1474	1145	1428	1468	1665	1606	1479	1611	1068	1023	1577	1247	1788
ARHGEF6	646	746	2070	196	1998	1503	1538	2800	989	3001	643	776	614	2230	1107	961	1108	621	899	411	5283	194	602	1099	717	1	1592	781	815	1206	1013	724	216	1480	422	1177	2003	1030	426	1248	462	673	987	1008	942	1313	1152	817	980	1664	1349	750	2096	209	1265	700	2416	1604	634	743	781	2651	1090	898	2347	995	696	596	1823	3734	2280	2258	1808	1705	1838	3201	1031	507
ARHGEF7	1866	2172	2480	2213	2234	2436	2498	2200	2830	2438	1678	1951	1619	2003	2220	2207	1641	2075	1811	2324	2676	2432	2647	2838	2749	5	2935	2682	1690	2668	2953	2841	2166	2168	2644	3317	3635	2697	3167	3059	2033	2892	2324	2381	2549	2122	2473	1835	2194	2546	2656	1734	3503	964	2529	2224	2152	2632	2334	1610	2059	2627	2308	2359	1827	2717	2398	2426	2278	3536	3088	3333	3279	2454	2557	3158	2357	1685
ARHGEF9	1450	1913	2370	1609	767	1302	1509	519	2113	969	1297	1802	1401	658	1461	1731	1080	1378	1623	1683	811	1662	1133	1390	2042	1	1769	1726	1104	1635	2141	2041	1345	1031	1344	2492	1743	1830	1776	1334	841	2002	1619	1077	1543	1619	1637	1305	1389	1622	1950	1317	2657	798	1988	1764	702	1787	1843	1327	1453	1902	1369	2022	682	2202	1846	1602	1371	1389	1680	1368	2760	1857	1505	1716	1885	1643
ARID1A	3099	3426	4779	3729	4140	4214	4359	3323	4532	4255	2623	3245	2588	2879	2889	3723	2745	3416	3459	3981	4928	4023	3795	5001	4658	6	4822	4364	2912	4670	4956	4486	3311	3687	4128	6217	6599	4221	4810	4842	3324	5556	4425	3543	3394	4187	3904	2950	3964	4229	4434	3409	8499	1514	4817	3855	3636	4338	4281	3195	3884	5554	4053	4578	3244	4658	4157	3754	3959	6320	4545	4975	6237	3992	3288	5774	4531	3208
ARID1B	2642	2477	3579	2418	2692	2946	2703	2162	3150	2754	1716	2294	1707	1865	2208	2186	1798	2645	2335	3187	3645	2897	3124	3445	3442	2	3126	3059	2221	3434	3513	2827	2378	3021	2919	3843	4165	2812	3158	2859	2344	3654	2722	2942	2542	2932	2642	2225	2701	3213	3336	2394	5079	1206	3098	2818	2591	3437	2702	2304	2236	3559	2881	2943	2321	3623	2767	2935	2918	4197	3620	4812	4546	2814	2576	4002	3258	2465
ARID2	1762	1620	1918	1526	1576	1674	1896	1315	1779	1550	954	1303	853	1055	1113	1234	1265	1764	1627	2007	1881	1240	1798	1948	2098	1	1766	1824	1479	1904	1763	1452	1500	1867	1709	2371	2218	1837	1963	1675	1550	2298	1632	1685	1416	1655	1661	1296	1853	1322	1965	1468	2735	516	1716	1490	1536	1845	1577	1361	1911	2084	1646	1562	1367	1993	1569	1631	1711	2361	2302	2348	2617	1919	1425	2189	1922	1687
ARID3A	121	131	542	82	477	387	382	824	276	840	192	332	201	654	459	434	166	246	142	95	969	259	393	471	312	1	405	321	305	361	314	327	241	348	282	450	645	309	320	518	253	640	304	550	252	381	283	215	163	443	280	177	531	129	232	226	645	318	201	171	220	383	255	207	760	308	212	200	566	648	496	516	350	247	450	497	260	117
ARID3B	486	425	645	511	605	507	482	583	580	775	446	495	399	557	622	669	343	470	405	612	656	577	518	602	696	0	609	524	311	603	618	573	620	417	701	882	850	631	828	699	553	678	618	586	449	496	577	428	392	703	624	367	1138	223	532	516	596	516	513	352	387	714	552	631	574	501	613	471	569	783	528	600	649	489	600	643	538	377
ARID3C	6	1	13	6	1	3	2	3	4	4	6	2	3	1	4	3	1	2	3	9	0	0	1	5	4	0	5	1	4	1	3	2	0	2	1	6	7	3	4	4	0	0	5	4	5	3	4	5	3	1	4	4	4	3	2	3	1	5	4	3	2	2	4	7	0	5	3	3	0	3	3	0	5	2	6	0	4	2
ARID4A	1086	1243	1834	905	1182	1371	1224	1272	1543	1460	1015	1234	814	1086	1124	971	1191	1437	1184	1271	2017	871	1299	1543	2040	1	1839	1533	1258	1510	1770	1257	1284	1339	1922	2160	2148	1729	1857	1755	1289	2026	1420	1183	1332	1454	1380	1303	1508	1436	1892	1160	2374	435	1454	1071	1401	1885	1580	1109	1315	1950	1554	1436	991	1738	1537	1515	1318	1829	2038	2252	2646	1341	1333	1721	1762	1199
ARID4B	1724	1551	2715	1536	2127	1946	2241	2594	2196	2468	1172	1703	1087	1882	1616	1380	1396	1838	1704	2071	3862	1284	2046	2434	2322	5	2502	1973	1647	2156	2204	1720	1779	2205	2271	2515	2807	2205	2441	2511	1923	2691	1775	1881	1662	2247	1947	1584	2048	2064	2499	1727	3162	652	1899	1718	2669	2461	1738	1483	2089	2908	2166	2056	2025	2444	1920	1822	1972	3039	3018	3312	3378	2175	2049	2878	2238	2113
ARID5A	272	87	391	212	1080	596	1103	2102	415	1247	144	194	163	993	573	393	164	225	121	175	2082	172	687	503	247	3	470	242	219	297	335	415	109	368	143	386	789	212	252	344	412	105	261	893	224	389	250	227	105	703	237	90	559	191	202	295	1200	244	147	152	493	736	292	216	907	167	161	145	600	1019	688	289	265	364	727	915	138	224
ARID5B	934	1323	3130	812	2383	1898	2380	3991	1716	2107	1190	1278	1018	2332	918	1470	1104	975	1160	1331	5516	967	850	1518	1436	0	2452	1631	1055	2117	2177	1871	1001	1774	1134	2310	2145	1656	1451	1397	569	1673	1405	1621	1647	1899	1488	1550	1662	1888	2009	1221	2609	806	2087	1962	3736	2079	1559	1489	1213	2308	1725	1926	3137	1751	1708	1597	1897	4205	2675	1676	3177	1699	1658	2809	2101	1185
ARIH1	2487	2907	3157	2661	2435	2940	2782	2669	3033	2768	1882	2340	1972	2214	2461	2446	1899	2616	2496	3619	3439	2060	2878	3065	3249	5	2936	2667	1969	2967	2769	2801	2646	2625	2836	3771	3366	2846	3070	2481	2594	3204	2236	2485	2064	2540	2556	2218	2881	2653	2863	2383	3997	1007	3028	2568	2878	2915	2710	2098	2895	3424	2548	2607	2345	3339	2784	2797	2761	3847	3471	3195	4274	2833	2587	3103	2985	2983
ARIH2	1686	2245	2470	2648	2445	2256	3012	2569	2629	3140	1719	2382	2111	2310	2678	2776	1505	1772	2131	2723	2861	2242	2523	3078	2765	2	2878	2740	1829	2443	2610	3598	2279	2303	2299	3863	3718	2682	2660	2846	1806	3172	2298	2389	2106	2319	2589	1906	2391	2921	2407	2028	3779	1237	2071	2694	2467	2200	2220	1553	2111	2825	2128	2318	2599	2338	2386	2295	2424	3830	3365	2464	3636	3299	2989	3180	2458	2579
ARIH2OS	19	17	45	28	21	42	21	22	50	47	31	39	36	35	40	41	26	29	23	19	48	47	22	37	42	0	63	57	19	41	59	74	26	28	35	76	67	48	69	68	23	49	54	32	48	58	57	43	33	65	42	21	66	46	33	39	24	29	35	23	14	48	26	43	19	27	43	45	36	41	35	39	34	48	67	57	27	12
ARL1	5953	6291	7296	8212	6315	4924	6387	4943	6856	5195	3655	5254	4570	3848	5395	5293	3137	5543	6712	9101	4062	5280	8289	8056	6125	5	5597	4508	5199	4948	6966	7117	5143	6624	5494	6202	5061	4786	4986	4111	5854	5428	4354	5334	4500	5080	5211	3851	5956	5287	5620	5310	6668	2668	5996	7966	6722	5874	5175	4418	7734	5405	4668	6132	4170	6381	5688	6181	6844	7452	7629	5317	10440	7089	6534	7628	6401	8651
ARL10	44	77	243	43	219	216	199	370	124	267	69	129	91	305	123	117	171	47	106	30	671	31	127	145	89	0	204	130	103	177	114	129	27	141	52	161	322	121	37	153	38	98	133	130	151	153	191	109	154	159	200	75	198	45	190	135	340	187	105	95	84	236	154	98	342	126	119	69	138	449	230	261	211	199	231	321	162	62
ARL11	87	146	172	101	228	97	254	312	256	256	116	187	155	333	114	234	98	106	120	72	651	55	122	181	164	6	162	91	118	136	149	155	71	230	71	176	246	177	80	183	106	128	177	169	86	168	115	96	101	257	136	95	283	106	172	95	231	171	94	187	173	227	175	140	248	189	91	122	278	236	228	329	199	167	336	328	131	109
ARL13A	0	0	0	1	0	0	0	0	0	0	0	1	0	1	1	0	1	0	0	0	0	0	1	1	2	0	0	0	1	0	1	0	0	0	0	1	0	0	2	0	0	0	0	0	1	0	0	1	0	0	0	0	0	0	0	0	0	0	0	0	0	0	0	0	0	0	0	1	0	0	0	0	1	0	0	0	0	2
ARL13B	179	260	455	238	394	389	424	536	237	454	198	249	225	321	235	253	226	133	335	345	519	125	241	313	269	2	332	242	244	250	218	324	130	264	186	293	314	228	117	164	140	232	185	286	222	266	292	188	332	295	265	154	383	60	378	332	436	311	263	176	347	388	237	290	368	281	196	246	299	501	487	319	614	382	337	390	281	385
ARL14	2217	1675	899	4928	688	971	1854	687	1651	1195	958	2629	1131	832	2370	1237	1312	1634	1094	2698	182	1812	2512	2002	2651	6	1779	1051	975	1868	1264	3451	3569	2147	1927	1799	2946	2185	3122	1692	2429	2252	1065	2640	780	1096	1341	1488	1262	1375	1155	1610	1698	789	1123	1117	1056	1323	759	654	1371	2385	833	2119	813	1450	1646	1802	1015	2752	1130	2179	2140	1714	1194	1196	1720	1626
ARL14EP	603	982	1237	854	969	943	1158	1101	948	1080	745	820	758	1023	864	827	661	785	884	1010	1991	596	792	1014	1042	3	1242	996	785	1094	1041	1053	605	967	625	1261	1055	933	859	669	579	968	835	761	772	949	1004	789	867	1209	1066	701	1292	430	1167	842	1093	1218	861	875	833	1164	811	817	1128	1075	914	958	905	1358	1361	1267	1690	1235	1375	1283	983	940
ARL14EPL	1	0	0	0	0	0	0	0	0	0	0	0	0	2	0	0	0	0	0	0	0	0	0	0	0	0	0	0	0	0	0	0	2	0	0	1	0	2	0	0	0	0	0	0	2	0	0	0	0	0	0	0	0	0	0	0	0	0	0	0	0	1	0	2	0	0	0	0	0	0	0	3	1	0	0	0	0	1
ARL15	1174	1708	1686	897	938	1147	925	1194	1516	1092	791	1184	795	951	1155	1246	1236	1906	1185	1303	1186	942	1157	1389	1532	0	1027	1328	876	1045	1195	846	992	1032	1008	1031	1095	1581	1518	779	802	1127	984	1214	969	1034	1091	1570	1088	1013	1242	775	1224	453	1415	820	1048	1168	980	750	1098	1506	847	1351	804	1160	968	882	1216	1590	1418	1242	1782	1065	1246	1179	1236	1090
ARL16	320	208	387	517	514	502	701	442	499	412	361	328	643	560	645	811	316	283	385	417	459	523	386	345	506	3	574	568	314	349	455	640	435	365	339	606	719	573	511	661	218	480	527	335	443	497	540	420	267	586	197	198	595	419	384	541	308	444	395	296	270	373	349	285	369	372	455	458	502	641	526	427	498	699	783	725	444	303
ARL17A	22	54	32	32	60	36	117	28	53	54	34	33	32	56	32	62	69	29	55	39	60	19	31	57	39	0	51	34	44	61	50	56	22	18	29	81	73	79	60	48	11	94	85	40	49	53	56	53	81	30	83	17	59	13	64	46	60	80	79	26	31	69	33	62	73	27	53	45	44	51	36	81	54	85	57	96	67	72
ARL17B	20	34	3	8	15	4	44	6	30	58	30	55	36	25	30	26	12	11	20	18	45	21	22	38	13	0	16	6	14	18	16	7	18	18	22	62	33	30	7	48	1	30	34	10	28	21	6	43	20	5	38	19	3	10	23	27	10	14	31	25	44	18	24	28	8	6	15	15	17	35	51	53	53	23	60	25	42	15
ARL2	192	283	511	332	291	472	373	323	422	381	226	280	322	264	400	553	157	252	166	314	268	588	379	530	445	0	353	434	155	408	446	732	345	146	315	488	517	322	334	425	276	341	313	295	224	286	288	326	188	426	230	134	543	588	246	531	195	162	251	200	162	299	280	286	195	227	401	267	317	422	257	206	351	337	407	308	198	149
ARL2BP	1577	1803	2406	2148	2184	2433	2059	2621	2256	2333	1333	1745	1620	2164	2038	2064	1172	1485	1618	2765	2413	2080	2316	2510	2471	3	2467	1606	1509	2078	2581	2757	2044	1915	2708	2471	2982	1776	1856	1904	1963	2138	1635	1811	1491	1781	1904	1334	2120	2619	2165	2118	2879	1361	1985	2638	2242	2091	2190	1662	1632	1876	1950	2127	2009	2237	2148	2321	2404	3305	2570	1619	3317	2560	2396	2710	2107	2041
ARL3	532	447	1154	568	699	660	572	972	603	815	539	559	542	818	584	783	305	403	539	552	698	468	928	867	689	3	663	498	429	523	640	615	286	601	306	649	537	442	402	381	394	497	542	515	401	653	564	418	558	651	465	329	563	350	639	807	796	463	416	413	376	502	515	450	653	497	497	434	749	804	688	469	825	705	749	719	531	546
ARL4A	2449	2500	2130	2476	2406	3361	2088	1372	3147	2297	1151	2011	1561	1236	1766	1427	1847	3083	1907	4614	1112	4219	4411	3955	4669	18	3107	3129	1574	2608	3885	3285	5779	3547	8065	3180	4560	2906	4860	3270	4585	2924	1467	2890	2358	2256	2894	1980	1904	2774	2419	2785	3017	1768	1934	2421	2000	1944	1850	1831	2483	3019	1867	2434	1184	2525	2349	3008	2088	3685	3151	3389	2928	2570	2962	3246	2195	2562
ARL4C	670	310	1915	231	1154	903	1267	1850	654	2319	365	647	271	1703	1200	591	525	549	436	202	3803	162	883	886	750	1	1186	427	534	723	732	685	179	998	253	1076	1404	827	322	557	599	432	424	1415	418	665	635	481	407	1221	698	375	1069	263	443	515	1862	596	409	445	1152	1921	574	548	1508	601	374	381	1036	1995	1439	1221	747	1019	1369	1620	563	653
ARL4D	7	15	278	18	29	163	61	103	62	69	37	72	68	101	68	99	49	16	30	19	62	22	21	34	118	0	87	97	23	111	51	78	17	9	27	67	46	60	27	34	9	29	84	33	66	55	56	72	48	118	85	28	91	86	67	150	41	26	58	35	20	59	60	71	25	61	49	66	39	61	35	20	90	58	42	56	49	27
ARL5A	2406	2561	2446	1942	1753	1664	1978	1777	2113	2069	1449	1926	1473	1653	1998	1790	1819	2569	2390	2847	2303	1482	1888	2381	2397	3	1945	1741	1820	1864	2234	1786	1852	2491	2118	2023	2198	2093	2192	1524	1696	2447	1803	1942	1671	1845	2120	1863	2577	2013	2438	2000	2389	886	2071	1896	2322	2313	1909	1658	2641	2464	1738	1972	1962	2741	1834	2194	2325	2777	2915	4624	3506	2153	2166	2196	2528	2925
ARL5B	2761	2261	2530	2285	2464	1817	3327	2592	1956	3187	1010	2082	1102	1683	2089	1243	1549	2120	1965	3244	1853	1382	3847	2669	2547	16	1781	1616	1934	1763	1800	1643	3073	3590	2530	2125	2167	2078	2445	1575	3817	2499	1442	3444	1257	1829	1644	1756	1997	1315	2155	1723	1896	477	1345	1586	4088	1830	1409	1167	3610	2980	1459	1996	2036	2126	1449	1561	2148	3182	3098	2973	2724	2106	2484	2328	2282	4707
ARL5C	0	1	4	1	2	1	1	0	2	1	1	0	2	1	3	2	0	0	1	0	2	0	0	1	0	0	0	0	0	0	0	0	0	0	0	1	0	1	0	0	0	1	0	0	1	7	0	0	1	0	1	0	0	2	0	1	1	0	0	0	1	1	2	0	0	0	0	1	0	0	0	2	1	2	0	0	0	0
ARL6	95	105	221	105	125	135	155	161	116	152	69	95	94	117	101	98	108	84	132	148	158	101	155	162	142	0	157	117	98	118	144	114	84	136	99	142	114	129	104	85	88	152	96	127	119	130	148	93	161	137	125	95	157	44	171	150	175	169	102	69	124	120	99	143	139	110	132	119	137	219	196	107	228	207	132	191	158	152
ARL6IP1	9559	10209	7014	9311	5266	6875	6672	3712	10354	5896	5083	6826	6189	5075	6719	9273	6402	9375	7755	12857	6185	7215	9820	7724	9975	8	7233	7859	5569	7554	8175	7776	6284	8033	7003	9435	7202	9130	8635	5797	6795	7930	5519	6720	4756	6433	6081	8295	8912	7827	7701	6400	7573	4200	8047	10902	6981	7482	6760	5529	8832	12442	6928	7768	4814	8497	7149	8003	7139	9309	9212	8191	13663	8614	7898	7875	8915	12115
ARL6IP4	0	2	4	1	0	5	4	2	1	6	2	6	4	8	6	16	2	0	2	3	3	2	2	3	3	0	3	7	1	4	1	4	2	4	2	8	1	0	1	16	1	3	2	0	4	2	5	2	4	5	4	0	0	0	2	5	3	0	0	0	0	5	1	3	6	2	2	0	1	2	3	2	5	6	8	9	2	0
ARL6IP5	7051	7409	9014	6423	6861	9306	5495	8724	8499	6998	4592	6643	5951	6974	6302	7428	5029	8460	8603	11586	11725	6857	10521	9085	8319	15	7512	5565	4687	5954	7760	6595	6653	8661	7895	8476	9186	8374	8059	7933	9375	7516	4595	6399	5327	7756	7155	8052	8575	8541	6467	5896	9650	3972	7296	7028	7759	5252	4461	5027	5887	8212	6190	5737	6105	7567	6154	8694	7942	11807	7470	8178	12695	8167	8626	8590	9642	7821
ARL6IP6	636	601	877	515	621	735	640	565	824	642	532	726	577	568	842	989	467	596	600	760	666	610	831	690	896	2	745	742	471	590	772	499	505	646	612	848	856	664	885	568	478	566	483	513	444	623	636	631	679	695	660	398	703	301	496	728	646	651	598	432	538	874	489	672	481	627	564	563	728	791	761	522	1044	742	731	708	580	777
ARL8A	603	434	975	632	740	885	790	974	681	1040	470	610	472	924	922	945	312	528	458	637	1072	965	1074	1006	771	8	756	754	404	626	723	911	879	576	789	1201	1070	567	628	923	668	922	792	883	576	693	648	425	501	763	461	462	1198	569	574	616	745	469	577	399	578	675	719	509	643	735	627	649	800	1009	759	608	873	750	680	834	531	584
ARL8B	3379	3576	3517	3038	3236	3683	3402	4414	3988	3836	2275	3130	2542	3619	3497	3119	2465	3406	2976	4864	4681	3232	4086	4309	4174	7	3582	2967	2365	3256	3547	3403	3674	3689	4667	4276	4572	3370	3687	3653	4490	4092	2636	3342	2546	3019	3303	3221	3964	3549	3407	3654	4045	1897	3411	3293	3738	3231	3160	2617	4536	3818	3310	3456	2824	4128	3498	3174	3328	4833	3933	4068	5115	3969	3709	3698	3958	4224
ARL9	2	4	7	3	7	20	13	6	1	26	4	6	4	13	13	2	4	2	3	9	21	2	35	15	9	0	15	3	3	8	17	7	0	16	10	16	4	7	3	2	1	10	0	5	5	19	7	2	3	10	12	3	11	1	4	7	14	8	3	2	1	10	5	11	10	2	3	4	15	12	15	5	6	9	7	21	4	4
ARMC1	1513	1980	2069	1642	1309	1617	1530	1244	1929	1503	1040	1550	1301	1243	1264	1376	1161	1604	1581	2671	1668	1142	1638	1645	1788	3	1521	1187	1159	1471	1647	1279	1114	1550	1442	1541	1651	1479	1488	1116	1186	1754	1175	1363	1046	1179	1483	1418	1756	1593	1653	1327	1792	651	1610	1847	1770	1558	1541	1146	1700	1880	1331	1639	1255	1716	1637	1559	1458	2024	1942	2222	2797	1863	1882	1528	1944	2310
ARMC10	1150	1324	1528	1643	1135	1287	1442	974	1571	1265	892	1120	1007	805	1133	1228	860	1246	1085	1824	1109	1197	1531	1694	1635	2	1485	1841	1083	1350	1659	1817	1081	1438	1208	1681	1280	1530	1269	1034	1002	1559	1103	1272	1055	1224	1400	1184	1170	1516	1323	1139	1491	758	1558	1448	1296	1311	1246	1012	1273	1389	1304	1212	899	1518	1436	1387	1468	1624	1710	1046	2108	1815	1378	1402	1346	1560
ARMC12	0	0	3	3	14	3	11	2	5	7	2	4	6	7	4	6	2	1	2	1	10	2	0	2	2	0	7	5	3	0	2	0	3	8	2	2	6	10	1	11	1	1	4	3	1	4	7	0	2	6	0	2	5	4	4	5	3	1	5	1	3	8	0	0	9	9	9	3	5	5	7	3	5	5	3	11	2	0
ARMC2	48	67	113	45	91	85	75	92	71	91	69	91	47	77	90	74	60	50	81	80	89	66	81	81	91	0	120	56	81	79	85	57	55	57	34	138	132	73	85	88	57	110	43	57	67	78	81	68	93	111	85	71	134	39	88	78	76	92	58	60	55	77	75	79	76	68	52	75	81	149	110	74	140	81	97	79	100	59
ARMC3	3	0	11	4	6	9	7	3	8	5	2	1	0	1	1	0	0	1	0	2	0	14	8	4	5	30	6	8	1	6	6	11	7	3	4	1	11	4	4	3	0	5	3	6	0	8	2	3	4	2	2	4	4	14	0	1	1	3	1	0	4	1	5	3	3	0	7	1	5	11	2	2	8	8	9	1	0	0
ARMC4	1	1	12	0	9	18	6	23	6	10	5	0	7	8	2	6	1	3	3	3	61	0	0	3	0	0	7	4	4	3	3	2	2	0	0	4	6	3	0	0	1	2	3	1	4	10	8	1	2	8	2	8	3	2	8	4	13	6	5	2	1	3	1	4	3	1	2	3	2	14	9	3	14	7	4	5	1	0
ARMC5	95	100	272	264	236	325	309	253	297	344	82	184	148	170	281	314	106	144	105	162	246	287	328	331	233	0	298	235	132	266	350	531	186	85	212	359	416	176	274	233	186	160	231	290	171	272	232	197	78	304	164	80	374	231	191	304	191	200	206	81	193	248	149	271	184	166	180	180	221	301	216	158	218	253	244	339	100	93
ARMC6	508	678	844	1421	864	1001	982	665	1006	852	407	600	596	625	881	1099	383	564	561	1077	692	974	1026	1109	898	4	856	681	482	817	932	1831	631	504	615	1124	1215	741	772	726	560	585	652	836	554	683	820	675	524	945	556	377	1256	495	675	1070	643	533	743	407	766	924	555	782	604	597	652	761	854	1018	1128	425	889	925	739	894	492	671
ARMC7	473	741	667	906	563	794	577	472	840	807	384	521	506	485	742	822	354	608	455	772	466	1199	849	1111	753	0	703	624	423	874	806	1172	713	417	831	1076	1109	781	868	1006	686	835	555	595	443	593	624	608	426	975	562	542	1235	685	667	911	393	444	622	410	387	644	682	764	375	501	670	705	673	894	689	598	648	621	534	668	361	371
ARMC8	1519	1797	1905	1710	1610	1946	1777	1529	2011	1820	1073	1448	1280	1314	1424	1568	1173	1539	1593	2366	1942	1629	1831	2039	2127	6	1905	1769	1220	1681	2057	1969	1844	1471	2005	2296	2536	1937	1908	1854	1615	2127	1439	1441	1423	1530	1610	1442	1867	1977	1966	1495	2531	701	1766	1866	1477	1817	1567	1328	1629	2022	1647	1751	1348	2034	1736	2000	1812	2578	2224	1768	3166	2219	1918	2030	1788	1918
ARMC9	419	278	506	480	465	542	496	545	485	402	279	385	362	441	385	444	168	286	343	492	449	445	602	726	405	0	533	377	396	490	563	663	339	456	434	538	376	365	396	366	341	434	602	554	383	503	534	202	329	415	372	288	479	239	473	548	391	340	382	245	198	283	427	380	498	457	400	418	581	448	485	125	487	599	465	516	337	457
ARMCX1	96	203	662	62	320	476	286	556	213	445	240	309	327	457	346	344	230	84	266	110	673	121	237	378	371	0	445	432	247	501	274	375	114	215	133	485	200	381	141	207	125	207	310	265	301	446	415	354	311	427	419	226	394	175	473	555	480	341	271	195	150	339	243	292	392	317	321	238	354	717	369	339	683	454	386	404	387	221
ARMCX2	203	206	650	165	540	553	479	790	316	507	244	322	312	618	263	347	201	242	371	67	1265	173	335	534	251	0	484	342	329	387	350	446	146	282	197	542	317	281	182	310	173	318	425	290	341	472	406	290	304	558	411	218	406	232	513	593	755	359	294	237	167	368	392	360	562	427	337	272	503	709	483	237	745	422	476	711	387	307
ARMCX3	2029	2005	4021	2145	3188	2813	2998	3654	2487	2957	1776	2467	2011	3004	2791	2430	1368	2112	2536	2509	4260	1623	2709	3593	2287	5	2921	2269	2701	2544	2740	2735	1854	2616	2159	3130	2260	2181	2060	1745	2408	2457	2568	2549	2425	3114	2534	1883	2446	2523	2608	2039	2836	1248	2823	3007	4105	2909	2057	1868	2842	2645	2334	2242	3309	2902	2439	2040	3121	3892	3549	2036	4156	2915	3250	3694	2784	2570
ARMCX4	149	320	414	159	228	358	478	343	354	396	316	594	382	258	319	389	280	193	298	183	273	208	195	310	420	0	471	264	239	461	358	434	248	168	256	607	482	365	366	381	183	437	429	301	665	361	588	247	461	365	472	182	439	175	519	322	220	407	392	313	232	360	359	348	287	438	328	275	367	619	404	354	601	560	453	601	348	189
ARMCX5	461	572	714	652	449	453	680	327	669	400	453	574	484	375	532	569	415	513	529	760	404	490	506	644	719	1	598	572	480	557	637	687	486	513	489	686	603	548	541	372	385	602	498	486	556	565	580	454	624	554	565	502	667	224	639	608	478	560	573	435	696	586	468	506	365	692	516	548	576	583	745	604	944	644	600	700	606	683
ARMCX6	271	406	631	431	508	501	483	491	486	535	362	453	382	540	513	482	204	260	319	394	684	340	457	545	409	2	617	421	312	481	402	488	272	441	287	660	529	385	352	461	298	398	468	394	381	483	455	383	376	577	456	263	832	349	426	575	546	452	365	319	333	503	462	275	477	457	408	370	520	726	578	394	599	514	625	676	410	367
ARMS2	1	0	0	0	0	0	0	0	0	0	0	0	0	0	0	0	0	0	0	0	0	0	0	0	0	0	1	0	0	0	0	0	0	0	0	1	0	3	0	0	0	0	0	1	0	0	0	0	0	0	0	1	0	0	0	0	0	0	0	0	0	0	0	0	0	0	0	0	0	1	0	0	0	0	0	0	0	0
ARNT	2342	2634	3757	2302	2394	2719	2399	2314	2812	2783	1836	2165	1591	1805	2058	2331	1900	2701	2036	2856	3051	2211	2357	3166	3351	2	3007	2701	1885	3011	3047	2629	2538	2217	2910	3738	3287	2767	3302	2985	2223	2954	2548	2441	2440	2656	2650	2342	2772	2929	2872	2403	4813	1094	3243	2932	2406	2889	2580	1899	2006	3034	2600	2721	2001	3311	2554	2909	2691	3921	3525	2739	4076	2585	2544	3250	3033	2387
ARNT2	198	263	265	298	336	291	337	689	299	290	253	245	217	426	274	280	166	174	196	273	549	225	313	332	371	0	447	487	151	453	365	412	195	593	446	579	1040	304	359	437	116	392	492	238	269	371	404	209	198	612	374	220	747	173	458	239	297	624	310	244	119	438	408	425	316	514	323	686	230	754	433	737	620	450	333	489	340	204
ARNTL	418	265	497	282	446	354	569	554	425	589	284	383	308	455	392	312	351	743	406	580	1176	273	599	854	262	2	870	289	223	775	717	369	440	531	643	379	761	1076	776	734	946	638	389	416	282	686	290	1295	320	801	388	265	702	215	590	715	654	545	280	404	554	1589	568	428	581	612	615	266	434	1217	522	1139	988	1161	730	695	498	893
ARNTL2	350	325	714	352	1664	498	1062	2196	469	1634	91	178	157	1158	225	184	110	628	468	1123	1459	163	1923	961	314	4	404	199	622	237	441	304	105	1281	371	295	555	265	300	386	519	208	173	1199	235	370	255	167	302	264	233	258	275	37	183	738	1831	280	188	114	471	524	209	305	1770	211	191	363	1000	1927	912	672	775	450	660	1409	450	593
ARPC1A	5969	6191	6502	9947	6221	5720	6844	4267	7732	6769	3417	5277	4711	3401	5789	6554	3132	5049	5931	10993	2772	9658	11565	10479	7322	19	6415	5405	4953	5920	7778	9316	7121	6904	8635	8358	7416	6512	7783	6660	8129	7267	5524	8243	4448	6110	5503	5142	5651	6732	5103	4845	8953	4439	5389	8586	5290	4783	4981	3769	6030	5497	5718	7398	3736	6026	6344	6414	7220	7810	7403	5890	8646	7304	6923	8125	6884	7866
ARPC1B	1527	1274	2953	3111	4392	3450	3761	5116	3240	5412	784	2012	1601	4181	3232	3377	956	2016	1434	2653	5321	3449	7619	3801	2195	13	2920	1660	1629	1824	2928	3858	2400	2659	2405	2752	4683	1962	2034	3233	2954	1799	1717	4724	1340	2570	1403	1874	1088	2965	1274	804	2392	1991	1293	3136	3771	1173	1359	860	2112	2664	1710	2303	2472	1238	1343	1401	3804	3991	2856	2005	2278	2694	3419	4764	1351	1547
ARPC2	13951	13290	15670	20911	17896	15967	17412	19117	19369	23758	8902	12263	11651	16861	15463	16491	8126	13832	11669	19746	17681	21162	28572	21869	19731	61	16413	13741	11018	13637	17560	19032	18395	17283	18321	21206	26507	17181	17135	21724	20345	16821	12394	18557	10585	15017	13267	14534	11713	18539	11351	12027	19295	9277	11509	17055	16576	10627	10456	8464	14635	18847	12810	16365	13393	11860	12595	14598	18750	22732	19412	14031	21668	18226	17684	19822	12892	16143
ARPC3	6310	6031	7084	8272	7648	7989	8109	7437	9324	9277	3659	6403	5489	7053	7171	7831	3833	5845	5503	9618	6634	11054	13399	11022	8367	54	7522	6217	5804	6278	9078	9623	8089	9075	8640	9293	11390	7292	8113	8797	10459	7574	5044	7831	4317	6356	5246	5730	5380	9434	4806	5636	8410	5370	4849	8237	6816	4878	4419	3832	6310	7050	5026	7049	4957	5946	6440	6852	8640	10269	9224	5287	10436	8153	9243	8754	5893	7663
ARPC4	2895	2964	4210	4228	2761	3040	3794	2973	3619	4024	2004	3594	3509	3612	4152	5463	1731	2769	2698	4189	3143	4702	4935	4200	3326	33	3151	2745	1821	2760	3747	5839	3747	3821	3655	3998	5199	2489	3494	3923	4694	3329	3270	4878	2477	3129	2870	2992	2935	3448	2446	2373	3891	4703	2365	3402	2779	1813	2079	1986	2882	3402	2589	3024	2574	2598	2997	2559	3296	4835	3377	2309	3887	4064	4550	3794	2711	3101
ARPC4-TTLL3	0	0	0	0	0	0	1	0	1	0	0	0	0	1	0	0	0	0	0	0	0	0	0	0	0	0	0	0	0	0	0	0	0	0	0	0	0	0	0	0	0	3	0	0	0	0	0	0	0	0	2	0	0	0	0	0	0	0	0	0	0	0	0	0	0	0	0	0	0	0	0	0	0	0	0	0	0	0
ARPC5	11695	11862	10373	15922	12343	10435	12273	14048	13442	13497	6159	10606	8309	9849	10563	10801	8003	12545	10717	19277	14327	10766	16550	14684	13321	43	10848	9214	8062	9074	12328	10218	10868	12869	14511	13246	14446	11256	12478	12470	16049	12356	7618	12063	6802	9426	8616	9765	10083	12856	9095	9743	11535	6280	9421	13365	12390	8537	7401	7341	13320	16142	10103	11154	9371	11272	10186	10829	13671	17271	13093	12242	17018	13969	13818	14732	10761	13034
ARPC5L	1228	1241	1284	2500	1678	1472	2138	1941	1961	2381	693	1193	1159	1889	1785	1747	762	1221	1164	1976	1396	2139	2852	2334	1780	1	1506	1454	1135	1182	1751	2943	1983	1746	1580	2088	2605	1463	1422	1716	1903	1501	1163	1800	901	1381	1282	1090	1089	1760	988	982	1300	1280	1045	1936	1611	1079	1127	813	1572	1492	1325	1389	1521	1260	1300	1302	1948	2203	2133	896	2184	2060	1866	1894	1141	2111
ARPP19	5636	6332	6165	5439	5588	6518	5922	6200	6364	7133	3158	4540	3608	5180	4221	4642	4419	5596	5356	8249	6873	3959	7344	7215	6462	7	6035	4912	4960	5509	5671	5021	4295	7592	5327	6554	6903	5056	5076	4897	4616	7121	4463	5715	3807	4992	5236	4669	7172	4821	6025	4767	7243	1870	5151	6072	7095	5717	5292	4786	6909	6784	5226	4821	5435	6102	4777	5591	7062	8953	8117	6441	9418	7194	6246	6839	6121	8217
ARPP21	0	0	3	0	3	5	2	1	1	2	2	1	1	1	5	1	0	0	0	1	15	0	1	3	4	0	0	4	0	4	3	0	1	4	5	1	2	1	1	1	2	0	1	0	0	1	7	0	1	2	3	1	1	0	6	1	3	4	0	5	1	3	2	1	1	4	2	0	0	3	5	4	2	1	3	2	0	3
ARR3	0	2	4	2	1	1	0	4	0	1	0	6	2	0	3	1	1	2	3	0	1	3	0	0	2	0	3	8	0	3	0	4	3	0	2	6	11	4	23	9	3	1	7	0	2	4	10	1	3	4	3	1	2	4	4	4	0	2	1	2	1	0	1	4	0	3	5	0	0	6	1	15	5	1	23	0	6	1
ARRB1	2099	2588	3866	2279	2448	2776	2513	1921	4015	2011	1765	3201	2141	1163	2456	2844	2007	2608	2549	3446	2603	3678	2993	3845	3745	9	3311	2793	1991	3519	3795	3001	3396	1913	4676	4403	4272	3140	4923	4622	2220	5122	3199	2197	3105	3042	3074	3711	3124	4313	3319	3407	6351	1925	3123	3327	1469	3229	2895	2382	1468	2469	3106	4697	1426	3916	3128	3831	3190	3981	2784	2411	4601	2879	2360	2896	3471	2283
ARRB2	590	907	1934	637	2017	1200	1492	3808	1120	2625	1120	1466	1240	1777	1495	2411	757	593	885	1030	3680	764	1155	1093	1040	73	1084	972	463	1197	989	1527	504	778	567	1731	1302	1057	956	1197	620	1013	1239	1144	1022	1120	1150	1144	1058	1857	908	827	2016	1054	1061	1059	1964	903	840	733	726	1551	810	1127	1639	1065	945	750	1114	2184	1297	1738	1594	1451	1466	1445	1044	552
ARRDC1	616	446	935	1601	1205	1337	1370	762	1360	1688	573	868	898	835	1529	1764	397	919	602	901	588	1803	2228	1778	1323	4	1151	1242	590	928	1362	1815	1073	587	1192	1693	2056	886	1388	1589	1035	906	1039	1438	880	1056	914	862	514	1044	705	367	1476	858	730	1185	830	691	912	411	581	908	826	1061	517	591	839	789	1144	1279	1063	485	798	1053	1145	1432	642	461
ARRDC2	734	561	949	1118	1384	1264	1142	1975	943	1937	561	1009	703	1413	1600	805	463	645	467	572	2521	847	1296	1230	1698	5	1917	953	623	1295	1328	1893	1485	990	1238	1871	2472	851	1071	1274	1057	778	974	1414	1243	1411	1177	765	495	1469	923	752	1513	663	541	913	1113	700	578	454	530	1119	750	964	1658	595	622	624	947	1887	1436	1008	885	1160	1272	2204	748	760
ARRDC3	2348	4509	4585	2827	4250	2535	3028	8294	3107	4571	2120	3064	1961	3590	2313	4332	1902	2722	2890	2297	4141	1333	5490	3231	3389	1	3638	2404	2430	4062	2926	2075	725	3908	1813	3113	2531	3273	1625	2056	2603	2478	1916	3632	2867	3259	2675	2524	2660	3115	3147	2685	3856	1256	3862	3064	4803	3766	2680	2427	3758	4263	1845	2916	3994	3541	2167	3682	3775	5895	4780	2767	6692	2285	3601	4197	6365	3277
ARRDC4	4173	4322	4263	7267	2692	3300	5391	1990	3004	2985	1914	7969	1802	1737	3498	1921	2395	4761	2256	3501	1440	1982	4845	1655	5827	6	3068	3411	1457	4437	2125	4200	6832	4272	2252	4005	5075	6341	4560	4668	2904	7154	2428	4136	1981	1597	4316	5243	3248	4145	2920	3924	4240	1393	2903	1900	2231	3164	3575	2657	4400	3491	2760	4395	1562	3117	2469	3435	3182	4931	3253	3558	4878	3403	3315	3455	3845	5983
ARRDC5	3	1	4	1	6	4	4	8	4	9	1	5	6	19	5	8	3	3	1	0	22	0	4	9	4	0	8	2	9	5	3	2	0	11	3	2	40	0	5	11	7	4	10	10	4	13	3	1	2	6	2	1	4	3	2	1	9	1	4	4	2	11	3	3	7	0	0	0	6	23	11	12	4	8	17	19	3	1
ARSA	1037	564	1693	1458	2654	1851	1574	2659	2314	2395	549	1345	935	1568	2351	1907	739	1739	542	990	1482	1743	2596	2879	1166	5	2464	1160	805	1769	1341	2434	2367	519	3105	2507	3211	2046	2884	1798	1699	1532	2073	2148	1533	2081	846	1648	490	1607	1354	650	3551	2152	1358	1885	1327	1034	1306	728	770	1703	1518	1765	1327	1301	1218	1046	1992	2244	1594	780	810	830	1645	1558	727	380
ARSB	549	759	1089	689	945	1188	1536	1666	1383	1002	570	803	630	718	604	871	422	461	817	664	2119	1249	866	992	810	0	786	628	835	894	939	1152	701	847	786	1188	840	749	753	623	1194	864	666	1131	593	982	859	547	782	810	775	690	1485	382	894	927	1043	962	797	604	953	864	676	957	1036	1269	699	845	1447	1428	1637	422	1386	970	662	1249	934	1424
ARSD	5616	6833	7911	7752	2175	7027	3894	1635	4494	2149	2731	3548	3858	766	3133	5232	4219	4925	4314	7060	1720	4592	3526	8561	9873	9	8588	3567	2530	7961	9510	8503	6581	3373	4502	8994	5149	3980	8964	3652	3552	4628	7340	3006	7507	3825	7697	5812	2936	7346	8497	6666	7385	2558	8609	2710	3111	5732	5710	3658	3143	7182	3538	6795	1910	5300	9366	5696	2468	4864	3407	3974	5503	5278	3051	3803	3605	2480
ARSE	1894	2534	2885	2350	997	1372	1962	335	2023	1424	1056	1417	1421	321	1164	2137	1146	1025	1826	2896	241	1491	2488	3514	2006	2	2368	28	1246	1864	2680	3066	1616	2362	1073	3053	1147	1299	2505	1158	1012	1362	2065	1588	1913	880	1886	1967	1191	2099	1868	1792	2341	913	2288	1568	1559	1215	1354	893	1143	1680	658	2346	1010	1796	2323	1529	1634	2674	1901	1096	1907	2135	1055	1306	1375	1493
ARSF	2	1	1	1	0	0	1	0	1	0	0	1	0	0	2	0	1	1	0	1	2	2	0	4	0	0	2	1	0	0	3	0	0	0	1	0	0	0	2	2	1	1	1	0	0	1	0	3	0	4	0	1	0	0	2	0	0	0	0	0	0	3	0	0	0	0	1	0	0	3	1	6	3	0	0	2	0	0
ARSG	28	29	108	21	157	87	81	236	25	210	59	55	49	141	74	115	38	36	41	8	229	20	36	29	39	0	87	48	45	64	45	49	18	43	22	78	95	72	26	75	23	22	39	41	75	91	67	47	64	90	66	42	67	33	77	27	116	79	69	46	60	82	60	29	159	46	34	32	88	132	86	86	109	72	140	111	65	24
ARSH	4	9	10	19	4	4	12	1	7	4	0	5	3	1	3	9	3	7	4	0	1	7	9	12	4	0	3	7	1	3	13	15	3	10	4	8	2	2	9	2	5	0	6	0	4	0	6	4	14	6	4	5	15	3	1	3	3	6	2	5	2	7	2	4	14	0	3	6	5	6	13	1	2	10	5	2	0	3
ARSI	7	20	222	14	113	77	73	268	64	94	41	85	94	212	64	131	34	16	68	7	156	15	23	38	37	0	90	59	39	62	40	105	12	17	9	79	29	53	11	32	6	18	61	28	50	57	56	43	66	115	83	34	69	48	81	229	88	38	48	30	10	45	55	54	61	38	52	33	98	132	95	22	106	95	102	45	55	10
ARSJ	599	245	1041	1533	617	687	407	459	685	430	524	843	385	350	311	401	71	411	647	759	348	654	805	1080	530	0	534	308	318	555	1060	1146	970	349	1042	835	1026	309	410	493	244	780	551	763	678	674	565	91	545	590	787	484	942	240	610	764	737	543	613	525	179	315	461	675	467	681	558	599	620	429	722	38	1049	934	325	774	705	624
ARSK	154	233	437	135	240	262	219	235	245	221	210	222	184	165	195	201	170	154	181	171	317	109	161	226	227	0	270	213	166	248	237	203	114	168	119	277	150	237	175	166	140	229	161	126	211	205	216	188	202	226	215	144	258	92	269	262	202	252	221	177	160	223	180	221	247	268	232	197	177	272	289	197	393	195	221	297	269	198
ART1	1	0	0	0	2	1	1	2	1	0	0	3	0	0	0	4	0	2	0	0	0	2	2	6	50	0	2	2	1	1	2	0	116	0	6	1	8	1	1	8	1	9	2	1	36	1	6	11	1	40	3	7	86	0	3	1	3	3	0	0	0	8	5	32	0	2	1	2	0	0	0	0	0	1	6	0	0	1
ART3	22	37	18	11	262	375	307	41	30	431	30	30	27	56	59	13	45	94	65	183	54	5	86	41	34	0	32	39	32	43	26	26	12	206	21	48	14	20	30	5	73	18	30	33	12	94	46	45	21	30	29	24	39	23	24	92	628	38	21	20	97	56	18	8	152	29	10	0	325	145	174	4	36	31	129	62	40	36
ART4	2	6	11	1	23	18	11	23	13	11	5	9	5	24	1	7	7	1	6	0	18	2	4	6	10	0	16	3	1	10	13	5	7	27	10	17	28	4	0	5	3	17	3	12	10	4	6	2	3	10	6	10	18	1	20	5	20	1	4	6	3	8	6	6	12	6	8	20	0	38	15	26	18	17	5	17	8	4
ART5	4	0	4	0	0	6	2	2	2	3	4	0	3	5	6	9	3	5	8	1	15	6	4	11	12	0	20	4	0	12	9	1	51	0	15	10	18	2	1	7	2	18	6	1	31	11	14	4	0	33	7	4	17	1	2	2	5	2	0	0	0	1	2	4	1	0	2	12	9	3	2	2	2	5	5	7	3	0
ARTN	38	9	62	96	20	48	68	59	29	85	23	43	67	38	241	41	8	17	22	84	2	78	47	83	74	0	45	62	17	28	55	203	76	34	60	101	105	88	56	165	124	56	93	57	28	56	23	18	73	38	25	14	73	15	16	25	35	22	15	10	35	24	43	24	20	34	45	54	53	57	53	1	42	247	51	34	36	58
ARV1	861	1017	1237	1271	679	1032	1000	571	1644	748	1178	1363	1175	637	1291	2099	734	919	1148	1765	631	1287	1176	1058	1635	4	1459	1280	907	1269	2053	1214	1285	957	1407	1787	1749	1566	1680	1380	1110	1574	1069	778	1052	1204	1287	1235	1308	1229	1338	858	1468	783	1261	1350	561	1330	863	1020	889	1108	1108	1168	552	1207	1485	1042	1023	947	1150	822	1865	1568	1223	1127	1309	1364
ARVCF	46	60	209	108	147	277	196	69	147	230	103	119	141	88	132	209	56	95	79	113	88	168	285	216	216	0	160	273	104	170	218	279	115	46	139	341	189	144	155	171	63	148	263	229	201	252	168	83	62	153	145	33	209	160	188	251	135	139	149	70	79	164	141	163	87	104	131	144	143	120	145	54	150	145	181	165	114	36
ARX	11	11	41	69	18	19	23	15	44	11	55	78	40	31	50	38	3	6	28	51	1	51	27	49	19	0	42	12	7	34	40	83	8	6	34	70	26	14	22	31	3	56	38	6	60	35	35	11	40	57	32	60	54	42	70	26	19	40	58	37	18	6	53	49	16	50	38	36	27	11	20	8	66	52	18	32	45	11
AS3MT	0	0	0	0	0	0	0	0	0	0	1	0	0	0	0	1	0	0	0	0	0	0	0	0	0	0	0	0	0	0	0	0	0	0	0	0	0	0	0	0	0	1	0	0	0	0	0	0	0	0	0	0	1	0	0	0	0	0	1	0	0	0	0	0	0	0	0	0	0	0	0	0	0	0	0	0	0	0
ASAH1	7230	8553	9456	9535	7549	9748	8186	7619	11520	9404	6883	10418	6682	7107	10535	10586	6359	8357	8243	10818	18408	9722	10709	10478	11787	25	13620	8211	7247	8649	12558	11510	9167	7608	11677	12365	11280	9470	9109	8568	10389	10937	8257	9281	9580	9839	9827	8478	9488	11526	10592	10723	14316	5378	10167	8544	9708	9841	10054	7642	8798	9235	8555	10648	6829	11043	9686	9314	10148	12976	9934	8196	14082	10006	10680	9783	10229	7934
ASAH2	43	30	23	42	29	21	39	19	66	22	38	28	22	14	32	19	24	34	34	48	1	29	38	44	45	0	39	33	7	54	42	32	17	27	56	11	161	21	17	58	25	45	29	22	32	29	17	35	42	48	58	17	58	9	33	20	9	38	14	25	16	20	30	27	33	26	43	53	25	67	41	648	63	51	32	61	70	32
ASAH2B	185	255	234	197	152	149	187	80	217	122	121	257	171	82	263	182	122	187	194	319	90	172	290	186	235	0	209	232	354	234	344	228	225	215	147	338	178	240	204	152	128	198	141	289	158	170	232	158	172	151	178	218	191	130	216	378	237	269	296	114	407	380	307	211	108	364	200	255	222	185	428	207	279	368	318	200	228	531
ASAP1	530	599	1500	385	1891	1225	1374	3785	717	2378	500	647	405	2238	733	635	729	596	635	530	3584	372	1207	1041	724	3	1264	659	808	853	754	901	391	1145	520	1123	1391	743	557	829	575	506	640	1415	692	1136	807	571	791	881	894	603	1267	218	734	855	2526	766	521	556	905	1561	731	675	2181	670	599	616	1736	3105	1719	1329	1188	951	1154	1842	885	551
ASAP2	4315	4088	3561	5247	2429	3160	2885	2029	4416	3084	2167	3505	2529	1688	3031	3020	2594	5008	3487	5599	1148	4293	4458	3929	5256	14	3835	3782	2773	4013	4133	3086	4659	3812	5381	5523	5590	4824	6719	4301	5121	5843	3141	3091	3596	3134	3493	3288	4176	2686	4348	3919	5735	1521	3240	3510	2041	3370	3645	2687	3214	4079	3475	4746	1673	4321	3501	3788	3234	5034	3483	3764	5194	3731	2693	3903	4144	3784
ASAP3	1512	1095	1907	972	700	1035	1012	602	1071	604	764	1001	821	571	1331	1348	1332	2309	1070	1554	869	1557	848	1450	1895	0	1471	1314	882	1553	1828	1336	1368	631	1261	1771	1679	1567	1579	1162	1534	1215	1790	693	1097	1473	1609	2545	1151	1192	1324	1004	2228	742	1226	1618	565	1100	994	758	699	1543	1527	1555	395	1284	1375	1424	838	946	1077	314	2269	1335	1098	1162	1051	1037
ASB1	784	1032	1399	890	959	1332	1108	1307	1242	1112	587	1027	822	960	990	1008	672	791	841	1144	1170	922	1050	1171	1320	25	1227	1221	711	1280	1227	1319	861	909	1031	1585	1630	1093	1245	1239	701	1315	1154	896	1016	973	1256	879	1002	1366	1340	787	1796	624	1210	1002	878	1254	1166	877	827	1201	916	1231	1027	1345	1156	1061	1103	1600	1358	1059	1508	1276	1119	1368	978	878
ASB10	0	0	0	2	0	0	0	0	1	1	2	0	0	0	0	1	1	0	0	0	1	1	1	2	2	0	1	0	0	1	1	0	0	0	0	1	1	1	1	1	0	0	0	0	0	0	0	0	0	1	1	0	0	0	0	1	0	1	0	0	1	0	0	0	0	2	1	0	0	0	0	1	0	0	1	0	0	0
ASB11	7	9	0	11	3	0	0	1	5	6	0	1	4	4	4	11	7	24	3	21	6	9	2	1	4	0	3	1	11	2	9	3	2	7	5	5	1	8	6	5	35	2	3	1	3	14	1	15	15	2	2	3	4	0	4	10	3	7	0	5	9	14	0	19	1	1	12	23	3	5	0	2	10	4	6	9	14	18
ASB12	0	0	0	0	0	0	0	0	0	0	0	0	0	0	0	0	0	0	0	0	0	0	0	0	0	0	0	0	0	0	0	0	0	0	0	0	0	0	0	0	0	0	0	0	0	0	0	0	0	0	0	0	0	0	0	0	0	0	0	0	0	0	0	0	0	0	0	0	0	0	0	0	0	0	0	0	0	0
ASB13	1003	1647	1552	973	941	1297	834	576	1980	609	996	1338	1024	1053	1235	1528	1129	1969	1116	1559	856	2038	746	1300	2065	3	1703	2028	626	1934	1832	1860	1514	664	2125	2352	2445	2166	2577	2432	740	2547	1195	692	1185	1095	1449	2427	1256	2355	1369	1239	2772	1365	1458	1531	538	1337	1551	1346	673	1377	1338	1858	480	1582	1519	1602	1047	1384	1194	2863	1709	1322	1021	1221	1392	758
ASB14	0	0	2	0	0	0	0	0	1	0	0	0	0	0	1	1	0	0	0	0	0	0	0	1	1	0	1	0	1	0	0	0	0	0	0	0	0	0	1	0	0	1	0	0	0	0	0	1	0	2	0	0	0	0	0	0	0	0	0	0	1	0	0	1	0	0	0	1	0	0	0	0	1	0	1	0	0	0
ASB15	0	1	0	0	0	0	0	0	0	0	0	0	1	0	1	0	0	0	0	0	0	0	0	0	0	0	1	0	0	0	0	0	0	0	0	0	0	0	1	0	0	0	0	0	0	0	0	0	0	0	0	0	0	0	0	0	0	0	0	0	1	0	0	0	0	0	1	0	0	0	0	1	0	0	0	0	0	0
ASB16	2	0	3	2	0	2	2	1	3	3	2	3	3	1	3	3	2	0	3	2	1	5	0	1	1	0	2	0	1	2	2	0	1	1	1	3	0	3	1	1	0	1	3	0	2	2	2	0	2	0	7	0	3	2	3	10	2	2	2	1	0	2	2	2	4	2	2	1	1	1	0	1	2	3	1	3	2	4
ASB17	0	0	0	1	0	0	0	0	0	0	0	0	0	0	0	0	0	0	0	0	0	0	0	0	0	0	0	0	0	0	0	0	0	0	0	0	0	0	0	0	0	0	0	0	0	0	0	0	0	0	0	1	1	0	0	1	0	0	0	0	0	0	0	0	0	0	0	0	0	0	0	0	0	0	0	0	0	0
ASB18	1	0	0	1	0	0	0	0	0	1	0	0	1	1	1	2	1	0	1	1	0	2	0	2	2	0	2	0	1	0	0	1	2	0	0	1	1	1	0	0	2	3	0	0	0	0	0	0	1	0	0	0	1	0	2	1	1	0	2	0	0	3	0	0	1	0	2	0	1	0	2	0	1	1	1	3	0	0
ASB2	144	108	661	70	537	516	214	139	254	843	233	230	220	359	351	505	254	180	139	94	342	110	188	219	96	1	444	241	174	270	299	234	88	207	96	349	702	242	131	454	139	187	198	133	194	427	230	209	214	564	222	134	491	149	232	193	385	262	228	137	207	472	272	239	439	244	223	166	341	639	354	551	355	299	467	433	188	110
ASB3	0	0	0	1	1	0	0	0	0	1	0	0	2	0	0	0	0	0	0	0	0	0	0	0	0	0	0	0	0	1	2	2	0	0	0	1	0	2	0	3	0	0	2	0	1	0	0	0	0	0	2	0	0	1	0	0	0	1	0	0	0	0	0	0	1	0	0	0	0	1	0	3	0	0	0	0	0	0
ASB4	14	9	6	7	0	4	3	1	15	1	6	8	5	4	5	10	1	20	6	4	1	6	1	2	9	0	10	2	13	5	16	9	3	5	8	7	9	2	6	8	0	25	7	10	5	4	6	14	10	4	16	4	6	3	31	2	0	11	11	9	1	5	10	7	3	18	11	10	7	5	4	19	5	1	6	2	7	3
ASB5	3	2	6	1	1	10	5	2	11	6	2	28	3	2	2	5	2	0	4	0	4	1	1	0	1	0	10	1	0	3	14	7	0	1	7	3	0	4	0	2	0	2	3	2	2	17	7	4	1	9	4	2	20	2	12	14	1	7	6	14	1	1	11	2	1	15	6	0	1	13	0	1	5	5	0	2	6	1
ASB6	366	363	555	573	560	522	598	532	573	650	260	355	346	504	503	600	285	461	347	592	562	625	770	729	563	0	559	577	309	535	545	629	511	348	584	754	875	527	704	678	525	545	651	549	408	533	550	431	334	671	479	270	826	345	494	544	533	385	432	271	399	534	513	494	470	475	481	473	570	762	606	448	588	586	549	678	393	360
ASB7	1393	1499	1171	978	1009	1186	1050	870	1307	1399	632	818	664	660	1046	969	1071	1592	900	1476	1115	1141	1078	1426	1740	2	1294	1114	750	1342	1443	1024	1138	1416	1616	1754	1746	1546	1776	1358	1635	1539	989	927	851	1266	1114	1517	1256	1070	1142	941	1974	412	968	1014	974	1163	1091	754	1218	1758	1218	1385	715	1345	1026	1274	950	1352	1400	1069	1616	1125	1189	1175	1347	1406
ASB8	1853	1840	1941	2183	1596	1909	1534	1383	2255	1806	1153	1739	1374	1154	1530	1580	1336	1998	1566	2704	1639	1947	2077	2155	2051	0	2126	1544	1494	1799	2088	1764	1657	1726	2105	2188	2221	1812	2372	1992	1959	2140	1581	1602	1418	1591	1633	1750	1855	2106	1819	1619	2611	1085	1938	2047	1401	1734	1687	1406	1686	2238	1534	1884	1258	2050	1879	1952	1708	2364	2280	2117	2878	1728	1987	2079	1940	2007
ASB9	78	85	178	144	99	124	116	95	123	99	70	111	97	91	119	102	33	101	141	234	35	50	149	91	121	0	109	95	40	109	56	104	45	84	74	189	74	87	104	43	51	90	124	83	68	125	84	58	126	115	93	60	78	63	120	185	98	149	116	105	52	142	77	87	78	64	87	112	102	123	142	35	218	110	111	136	87	100
ASCC1	617	667	942	855	958	896	639	789	746	993	407	603	380	809	585	593	441	637	542	1097	943	531	936	792	645	2	724	515	517	552	656	772	556	750	624	711	833	649	553	606	661	574	395	690	423	637	573	566	488	690	532	500	828	266	578	740	848	562	638	348	649	799	446	561	749	528	532	546	898	1261	960	769	911	780	823	957	559	766
ASCC2	2077	2279	2526	3667	2337	2426	2455	1834	2882	2655	1493	2066	1771	1672	2618	2828	1792	2409	1969	3125	2174	3176	3055	3288	2884	3	2497	2491	1499	2410	2781	4025	2813	1679	2792	3578	3585	2678	3135	3071	2439	2943	2405	2546	1965	2026	2431	2565	2017	3176	2238	1807	4429	1535	2259	2816	2051	2134	2303	1534	2498	2684	2550	2703	1662	2393	2564	2679	2573	3145	2953	2316	3397	2653	2334	2850	2514	2279
ASCC3	3232	2725	3680	4420	4320	2985	4605	3379	3127	4449	1200	2195	1660	2303	2069	2084	1949	2621	3354	4736	3594	2306	4387	4119	2120	1	2596	1813	2916	2026	2894	3367	1666	3347	1902	2712	2478	2691	2004	1585	3365	2509	1528	3770	1805	3078	2213	1747	2715	2009	2397	2284	3451	633	2504	3428	4129	2383	2229	1721	4959	4162	2163	2664	3125	2683	2154	2284	4184	4658	5388	3245	5277	3486	2422	5042	2857	4261
ASCL1	8	14	12	8	6	13	27	6	16	26	33	21	29	10	7	31	1	4	15	8	14	11	28	40	4	0	8	10	5	24	26	50	3	2	11	46	16	10	9	16	3	33	109	11	20	25	27	8	34	41	32	21	30	19	56	18	13	20	28	16	4	5	34	45	9	60	31	24	12	7	17	5	70	37	15	19	16	11
ASCL2	44	45	189	110	80	191	166	41	166	201	119	103	96	57	263	397	56	38	71	66	90	182	203	238	211	0	219	219	64	262	200	354	154	89	109	477	348	86	149	152	47	257	178	127	111	174	161	49	99	180	109	71	200	236	137	102	73	110	138	111	27	90	76	158	60	137	145	124	154	149	155	40	198	82	150	103	87	42
ASCL3	0	0	0	0	0	0	0	0	1	0	0	1	0	0	0	0	0	0	0	0	0	3	0	1	0	0	1	0	0	0	0	0	0	0	0	0	0	0	0	0	0	0	0	0	0	0	0	0	0	0	0	0	0	0	0	0	0	0	0	0	0	0	0	0	0	2	0	0	1	0	0	0	0	0	0	0	0	0
ASCL4	2	1	2	0	4	2	1	4	4	0	2	0	2	0	1	1	1	0	1	0	1	0	0	1	3	0	5	0	1	0	0	1	0	0	1	2	8	2	4	0	0	0	0	0	0	1	3	0	1	2	0	1	2	1	0	1	0	4	1	0	0	4	1	2	2	0	1	0	0	2	0	2	0	3	4	2	4	0
ASCL5	0	1	3	0	0	3	1	0	1	3	2	0	0	2	0	1	0	0	1	1	0	3	0	3	5	0	1	4	1	2	2	4	1	3	3	5	1	4	5	3	0	1	0	2	3	3	0	0	2	3	0	0	3	0	2	2	0	1	1	1	0	3	0	1	2	2	3	3	7	7	1	2	1	1	3	3	0	1
ASF1A	725	1120	1088	948	739	846	964	608	1087	845	657	823	792	800	751	1101	615	802	850	1233	922	1072	916	1062	1300	0	1145	929	805	1085	1395	978	1270	812	1344	1353	1097	1109	1007	1100	843	1256	859	690	776	917	961	789	1070	1405	995	1011	1449	504	1104	1313	667	1224	919	830	916	1198	1124	1110	654	1204	1183	1028	967	1035	1291	1087	2030	1071	1083	1070	1094	1234
ASF1B	659	1132	808	871	939	614	1133	336	1231	947	374	614	1087	816	538	1440	385	492	955	1140	463	981	1670	782	719	1	498	639	661	632	831	729	236	888	341	941	725	865	711	561	361	634	574	1048	210	877	475	581	901	611	410	281	921	461	575	1891	689	511	359	458	572	1072	593	979	654	395	486	588	1537	1019	1183	473	1951	1074	915	922	862	1512
ASGR1	8	7	44	7	41	39	30	82	21	85	8	12	11	22	26	22	3	16	9	5	101	19	26	9	17	0	34	13	11	16	15	21	7	5	9	51	21	17	9	6	20	11	21	28	12	41	9	17	5	24	11	5	20	8	14	37	28	13	14	4	21	33	19	20	29	7	5	16	13	25	19	12	15	21	32	24	2	3
ASGR2	6	5	35	2	29	23	28	120	7	45	19	20	17	57	48	31	13	4	11	5	400	4	13	25	16	1	25	18	7	20	26	6	6	19	4	45	21	4	6	10	16	11	9	12	12	75	10	14	14	32	14	10	35	12	12	12	58	4	18	7	27	35	14	21	23	19	10	13	12	39	20	31	34	32	35	11	9	12
ASH1L	3309	3866	4537	3009	3321	4116	4515	3453	5297	3475	2333	3084	2011	1940	2653	2964	3471	3815	3563	3945	3736	3287	3184	4524	4994	2	5228	4401	3247	5444	4837	4301	3578	3703	4797	6046	5567	5314	5225	4157	3614	5941	4695	3755	4393	4346	4726	3568	4777	3133	5691	4197	8005	1078	5315	3535	3033	5104	4955	3558	4311	5470	4406	4695	2994	5408	4569	3906	3216	5224	4333	6037	6708	4347	3395	5185	5168	3001
ASH2L	1796	2081	2521	1959	1757	2491	1920	1339	2814	1811	1391	1833	1325	1338	1717	2045	1393	1774	1591	2516	1771	2194	2118	2167	2537	3	2397	1871	1434	2346	2565	2056	1850	1544	2277	2630	2783	2375	2661	2134	1496	2399	1657	1738	1630	1886	1727	1697	1940	2733	2169	1759	3520	963	2341	2329	1532	1992	1978	1714	1723	2402	1612	2587	1144	2274	2208	2400	2092	2342	2840	2173	3324	2198	1702	2390	2188	2022
ASIC1	25	44	268	30	84	197	44	35	38	61	46	72	73	78	59	110	80	18	75	33	63	27	46	75	40	0	67	53	32	61	65	42	9	41	12	90	17	68	20	38	27	40	72	40	68	58	70	50	77	96	70	57	78	36	90	91	112	54	72	33	23	61	49	41	57	42	41	58	93	182	86	40	114	60	73	78	66	35
ASIC2	23	19	35	19	6	2	3	10	24	9	10	73	43	2	52	31	3	4	14	5	3	26	8	30	43	0	42	44	24	28	31	50	45	10	5	37	30	28	119	36	1	35	30	5	14	13	46	10	24	37	19	28	90	14	25	46	6	83	35	27	4	29	21	38	5	72	20	46	15	3	8	25	43	28	11	8	19	9
ASIC3	3	3	6	3	3	10	14	13	6	5	11	8	8	24	13	15	7	3	8	2	13	4	1	6	6	0	9	9	3	7	7	15	6	6	2	15	15	6	10	19	4	5	7	7	7	6	6	5	5	15	2	5	19	7	8	6	10	5	6	2	2	18	4	6	9	1	4	2	0	24	11	7	2	15	13	20	4	1
ASIC4	2	0	2	2	1	3	6	1	2	1	1	2	3	2	2	2	0	2	1	0	2	1	0	3	1	0	3	0	0	1	1	18	1	0	0	5	2	2	0	10	3	1	4	1	2	0	8	0	5	1	9	0	5	0	8	1	0	1	0	1	1	1	0	0	1	0	2	2	0	4	1	3	2	2	3	5	1	0
ASIC5	0	0	0	0	2	3	6	0	13	0	4	2	4	0	0	13	0	0	0	0	0	7	4	2	2	0	9	5	2	13	8	22	5	1	2	14	9	4	0	13	3	26	28	2	13	2	10	0	3	23	34	17	6	4	27	3	0	4	19	9	0	0	2	13	0	4	21	6	0	0	9	1	41	33	4	2	17	8
ASIP	0	0	1	0	0	0	3	1	0	3	2	1	0	1	2	1	1	0	0	0	3	0	3	1	3	0	2	1	0	1	1	3	0	1	0	3	0	0	0	1	0	0	0	1	0	2	1	0	0	0	0	0	0	0	0	0	1	0	0	0	0	0	0	0	0	0	0	0	0	4	0	0	1	1	2	1	0	0
ASL	2367	1864	2471	3768	2625	2324	3560	1142	3230	2202	990	2349	1649	923	2766	2963	1231	2467	2228	3862	562	4034	4596	3493	2307	6	2511	2092	1868	1718	3132	3487	2896	1866	2719	2912	3094	1922	3075	1640	3434	2262	2157	3174	1811	2326	1987	2058	1653	2297	1522	1296	3124	1547	1701	2980	1464	1498	1914	1460	2371	1972	1784	2627	978	1940	2201	2372	2734	2572	3073	1069	3210	2954	2632	3206	1860	2714
ASMT	1	1	0	2	2	1	0	7	1	7	3	3	3	8	2	2	1	1	2	0	8	1	1	3	3	0	3	3	0	2	3	4	0	2	1	1	3	4	5	4	2	1	2	0	4	0	2	4	1	7	6	3	1	0	1	0	12	6	1	0	6	1	0	1	12	0	1	0	0	8	3	2	1	2	2	1	1	0
ASMTL	350	368	1263	743	657	807	715	721	685	795	512	564	394	779	768	746	317	604	389	428	755	753	601	692	840	0	903	783	541	764	732	1186	782	402	641	1176	1091	542	658	682	366	614	774	590	628	708	617	658	383	1187	616	352	1217	665	653	780	517	774	708	504	494	775	604	600	479	673	749	793	719	924	1089	513	1031	827	813	990	563	389
ASNA1	1793	1782	2718	2344	2147	2411	2041	1688	2302	2427	1388	1889	1841	1709	2385	2732	1064	1715	1434	2872	1908	2348	2964	2715	2340	9	1909	1743	1410	2005	2304	2484	2035	1796	2045	2616	2723	1870	2227	1966	2052	1888	1716	2185	1206	1916	1887	1970	1571	2290	1398	1259	2921	1621	1681	2683	1789	1408	1569	1277	1525	1968	1608	1802	1409	1798	1843	1816	2274	2814	2384	1589	2312	2114	2456	2232	1572	2079
ASNS	750	851	1134	1765	1143	932	1365	1034	984	1791	699	853	944	932	1068	1443	638	530	2000	8407	2192	569	2476	1364	1030	1	1119	932	1015	990	1020	1291	469	1026	692	1118	1024	1262	982	898	542	768	509	838	793	1487	850	651	886	1183	795	629	1063	510	749	1510	3014	817	801	554	2266	1585	669	957	1825	836	726	798	1618	1629	1432	620	2012	1306	1390	1522	1160	1894
ASNSD1	1431	1730	1860	1781	1524	1428	1856	1768	1706	1857	1222	1276	1163	1423	1460	1110	1120	1356	1241	2156	1776	1144	1883	1861	1970	1	1624	1328	1100	1700	1488	1687	1311	1580	1452	1828	1759	1705	1598	1337	1227	1437	1205	1324	1128	1127	1386	1436	1382	1875	1389	1345	1665	784	1646	1843	1648	1754	1396	1096	1657	1596	1257	1259	1477	1591	1577	1585	1618	2101	2109	2076	2640	1824	1647	1971	1608	1979
ASPA	93	343	345	16	78	221	106	125	122	137	160	180	170	70	109	192	334	330	234	42	208	86	32	74	217	0	199	262	54	286	216	143	81	24	55	278	186	309	130	166	51	155	314	27	144	235	301	443	215	184	237	126	226	109	292	216	104	294	191	156	75	418	201	221	55	269	157	131	49	250	60	3149	385	231	239	121	237	75
ASPDH	2	0	0	1	1	0	1	0	2	1	0	1	1	1	1	3	0	0	0	1	0	0	1	2	1	0	1	0	0	0	1	4	0	0	2	1	2	1	1	0	0	0	4	1	0	0	0	0	1	0	1	0	0	0	2	0	1	1	0	0	1	1	1	0	1	3	1	1	0	2	0	12	1	1	2	0	2	0
ASPG	40	136	88	59	34	66	124	24	50	14	42	52	175	6	13	97	22	25	14	37	18	128	41	497	20	0	110	500	47	531	425	154	410	10	83	849	196	217	466	164	48	335	152	51	94	55	488	67	39	69	77	100	135	370	220	59	43	14	222	78	45	41	169	101	7	67	216	254	30	91	85	11	135	47	55	182	144	72
ASPH	9007	8483	14148	11053	12550	9380	13553	9689	11055	10885	6103	7884	7950	7493	7267	9783	5001	8311	11072	15293	5378	9434	24990	13299	9317	11	8265	7103	8957	7348	12549	9291	6489	14644	9923	9308	7823	6938	8178	6560	8996	9135	7595	18918	8139	9689	7552	4474	10342	6110	7648	7828	9985	3048	10243	12655	11165	11194	9318	6307	9922	6707	7246	8051	9466	10838	7149	9676	18366	13669	15143	4787	18014	9360	10043	15887	10982	18281
ASPHD1	37	39	85	52	141	98	136	308	83	60	33	103	66	109	88	141	12	65	29	29	104	49	94	92	52	0	93	74	60	86	77	244	34	32	46	84	59	36	40	38	23	67	82	135	53	60	63	49	29	72	36	13	64	75	86	62	81	42	43	37	22	24	32	45	72	64	42	54	58	102	42	18	64	92	46	101	45	41
ASPHD2	498	155	347	624	740	387	457	611	346	744	197	319	236	525	446	278	115	397	305	494	792	319	1059	826	299	2	512	274	319	309	467	558	501	461	456	318	509	168	349	311	635	342	361	958	285	436	279	119	218	431	278	245	483	268	278	269	978	308	243	212	420	514	418	307	718	324	277	340	543	632	673	197	428	437	498	604	223	682
ASPM	927	943	547	1143	839	683	1179	441	1458	1280	299	390	451	692	330	879	854	708	1211	2251	949	664	1466	607	956	0	679	927	910	785	794	390	181	1557	368	1082	817	1316	984	628	462	675	623	1086	304	1057	625	801	1269	432	754	263	675	156	724	2222	1172	702	430	324	1159	2154	648	645	1044	663	593	566	1343	1553	1709	984	1182	918	1148	1310	1351	1692
ASPN	106	64	1846	15	222	1652	110	700	189	350	221	254	195	1243	221	99	457	26	172	94	1164	60	84	129	225	0	411	233	160	189	288	201	21	43	130	247	84	174	37	92	24	99	135	95	327	459	272	505	212	289	357	206	235	193	399	166	378	172	260	218	62	192	232	165	493	312	229	154	508	1272	556	367	465	135	205	239	154	48
ASPRV1	24	43	55	17	84	35	36	100	47	53	14	34	23	36	42	47	22	32	42	21	37	53	59	35	36	0	43	19	14	66	23	23	28	18	65	69	71	33	38	67	40	61	30	35	20	50	36	34	36	69	33	46	68	33	30	36	39	21	24	37	12	84	32	42	39	24	36	14	40	68	45	75	37	27	32	51	55	21
ASPSCR1	290	180	556	682	559	569	674	478	666	553	203	334	304	325	534	650	149	338	197	331	437	663	681	782	500	0	585	506	257	472	673	1136	508	191	438	817	864	391	503	573	405	366	515	520	437	527	422	356	238	571	342	148	848	532	383	683	353	348	416	207	364	485	399	492	266	273	445	369	516	476	498	205	437	605	549	777	228	233
ASRGL1	1533	925	1541	2110	2711	1435	2847	829	2404	2204	541	1622	1116	1227	1713	1588	558	1163	1443	1998	335	2614	4470	3024	1403	1	1148	1232	1824	738	2328	1774	1533	3553	1113	2131	1578	1295	1887	757	1499	1231	1124	2641	692	2005	1107	615	842	1259	530	836	1093	550	643	2645	2198	754	882	698	1666	1032	1212	1698	1803	702	912	1234	3180	2149	3599	349	1686	1510	1914	3548	1135	3188
ASS1	48296	9236	11637	22802	48798	15044	89677	12245	31750	152404	8525	15143	16301	9626	33737	35107	7104	18781	22413	34940	2323	56345	225405	63804	14337	56	21185	8999	45404	10863	19893	32522	26381	70224	20758	18552	20703	9426	15493	16207	125349	11422	10526	82496	10579	54100	10135	9757	8445	12293	7970	11720	17504	10034	10764	31064	40909	7784	7728	6220	43474	11918	10393	31399	27716	9998	12043	13220	76239	79993	92994	15798	21261	31120	33930	57575	13130	97955
ASTE1	396	804	670	710	403	697	487	360	765	497	515	608	542	326	541	660	446	602	634	955	456	743	423	667	798	0	726	527	406	636	656	904	392	365	727	820	839	699	875	684	432	847	561	416	590	462	732	759	629	798	657	684	1308	345	728	696	452	771	608	629	433	814	424	841	325	681	784	730	484	575	572	1087	1157	784	803	739	668	487
ASTL	11	2	9	8	10	1	5	10	7	6	2	4	6	10	10	3	10	13	5	0	10	7	3	4	20	0	9	19	6	9	5	7	5	5	1	14	12	12	4	11	0	11	12	5	5	8	9	35	6	7	8	6	22	7	3	7	6	20	8	9	2	11	11	6	7	4	12	6	10	13	5	0	3	5	9	12	4	7
ASTN1	2	6	3	2	26	13	5	101	8	22	1	7	8	41	12	16	6	7	2	0	29	1	1	4	6	0	9	10	2	10	8	9	8	0	3	12	14	11	1	10	1	3	14	1	6	4	6	9	12	17	12	5	21	5	32	7	12	2	4	11	4	31	9	6	2	12	3	6	2	13	12	6	1	10	8	12	6	4
ASTN2	78	168	311	127	161	142	149	108	182	143	143	189	158	183	211	234	97	78	162	119	130	107	178	195	180	0	224	149	85	197	223	185	76	88	178	195	164	166	88	139	66	228	209	162	128	177	179	190	182	212	145	120	268	171	337	250	169	179	214	166	100	127	203	187	113	289	207	157	140	166	148	249	294	182	137	182	173	99
ASXL1	1295	1533	2373	1587	2184	2117	2511	2456	2369	2659	1389	1674	1342	2474	1720	2333	1291	1455	1342	1802	3063	1593	1661	2176	2293	8	2567	2337	1578	2374	2071	2316	1332	1909	1365	3002	3089	2142	2301	2606	1220	2847	2193	2042	1805	2259	1955	1642	1789	2314	2203	1449	2978	951	2204	2193	2194	2222	1652	1438	1550	2509	2012	1677	2461	2174	1868	1882	2174	3611	2945	2717	2550	2216	2218	2927	2176	1665
ASXL2	2734	2946	3394	2712	3020	3468	3256	2815	3367	3459	1527	2472	1569	1753	2046	2262	2333	2503	2775	3464	3233	2503	2980	3414	3520	4	3435	2848	2479	3315	3513	2485	2344	3149	3216	3782	4036	3059	3466	2581	2360	3721	2571	3044	2585	3055	2792	2394	3147	2204	3192	2378	4030	681	3287	2398	2713	3214	2749	2269	3033	3884	2425	2958	2493	3562	2947	2850	2968	4239	3850	3403	4667	2876	2442	3731	3506	2714
ASXL3	15	41	40	16	13	18	18	21	21	19	12	50	22	8	12	22	20	91	16	9	49	12	9	17	71	0	45	69	8	116	37	55	43	6	35	58	68	97	24	56	12	54	42	10	40	21	55	117	27	49	51	36	70	20	105	27	18	87	44	61	16	49	40	57	25	44	49	30	10	42	24	151	112	53	10	27	39	8
ASZ1	0	0	0	0	0	2	0	0	0	0	1	0	0	0	0	0	0	0	0	0	0	0	0	0	0	1	0	2	0	0	0	1	0	0	0	0	0	0	0	0	0	0	0	0	0	0	0	0	0	0	0	1	0	0	0	2	0	0	0	0	0	0	0	0	0	0	1	0	0	0	0	0	0	2	1	0	0	0
ATAD1	3087	3652	3266	3437	2435	3139	2907	2099	3848	2791	2392	3230	2353	1801	2877	3280	2419	3044	2791	4085	2226	2793	3227	3292	3995	6	3541	3339	2321	3425	3433	2784	3195	2821	3467	3796	3750	3655	3698	2981	2798	4418	2506	2549	2400	2613	3031	2941	3672	2944	3458	2838	4493	1358	3412	2967	2697	3367	3220	2797	3465	3754	2744	3540	2143	4383	3473	3427	2861	3425	4000	2353	5862	3703	3002	3072	3650	4161
ATAD2	1304	1938	1546	1231	1617	1299	2354	1020	1886	1930	602	960	1147	1261	712	1411	962	1077	1857	2229	1741	944	2189	1561	1239	2	1075	987	1491	1131	1280	986	362	1796	637	1364	1403	1530	1254	867	608	1195	943	1636	539	1509	1006	1095	1798	931	972	595	1542	249	1033	2749	2064	1274	746	803	1686	2480	1076	1638	1496	1084	941	1067	2577	2204	2814	1330	3686	1872	1586	2114	1787	2961
ATAD2B	773	872	935	905	730	801	1154	856	1078	906	563	779	554	610	763	676	776	898	828	1037	1103	634	882	991	1059	0	1114	852	791	980	1055	882	761	1014	970	1156	1395	1055	1127	936	844	1122	732	867	805	784	1062	780	1042	704	1083	765	1314	195	845	721	837	976	840	590	1051	1374	823	919	669	1067	847	693	680	1244	1132	1775	1516	1163	1101	1149	986	1000
ATAD3A	201	265	412	989	571	417	873	414	529	656	122	225	349	350	411	640	153	283	286	433	301	560	791	632	440	4	372	458	251	332	460	1260	342	214	221	702	643	412	321	324	259	284	381	544	252	424	343	276	159	373	244	99	544	329	283	968	425	247	338	166	403	435	317	385	344	241	278	371	631	517	611	131	571	558	322	588	239	356
ATAD3B	182	217	274	632	498	261	1009	435	344	795	138	278	408	627	489	604	187	86	295	431	403	402	598	528	256	1	353	427	188	278	276	1363	162	187	128	647	642	323	292	514	187	294	388	474	364	337	428	198	214	375	191	85	280	226	171	555	443	211	289	111	373	417	260	273	373	126	225	147	340	625	393	165	293	782	476	358	220	299
ATAD3C	11	9	39	12	69	34	23	58	33	74	34	43	26	59	67	84	12	10	17	18	56	16	21	30	7	0	30	25	20	17	27	15	12	10	14	31	24	13	16	20	13	17	19	24	15	26	14	17	23	25	23	12	23	28	24	21	43	24	23	20	10	24	20	18	101	23	8	15	28	69	28	11	27	29	64	17	14	9
ATAD5	211	352	193	240	276	230	525	188	372	360	82	161	201	239	111	253	188	177	378	521	259	173	310	262	316	0	251	257	289	254	224	182	62	369	105	318	302	283	222	218	107	236	183	297	127	334	226	178	375	173	244	109	271	51	186	510	355	266	157	213	360	534	197	270	283	209	190	187	373	423	494	299	700	523	337	428	319	583
ATAT1	136	235	322	278	206	222	451	163	270	238	254	405	377	187	303	427	164	177	253	278	199	222	236	292	252	0	324	329	133	295	283	527	201	164	155	496	378	279	319	363	153	323	350	251	345	288	381	211	259	280	272	131	373	136	266	304	224	300	273	143	175	331	274	237	172	182	264	160	158	384	273	231	291	554	309	372	292	202
ATCAY	0	0	3	1	6	3	14	0	6	11	1	4	5	2	1	4	3	0	3	0	13	6	4	2	4	0	9	12	4	5	5	3	0	0	1	14	4	4	2	3	4	7	18	6	6	2	4	7	2	23	18	7	2	8	27	6	11	5	8	2	0	25	7	5	1	1	15	2	6	20	5	1	18	11	9	6	6	2
ATE1	2388	3381	2125	2897	2079	2169	2129	1516	3715	2029	1400	2371	1821	1213	1985	2371	1814	2405	2724	3454	1460	3144	2613	2892	3535	5	2769	2472	1773	2615	3164	2297	3625	2433	3946	3437	3294	2630	3814	2747	2448	3425	1873	2120	2197	2220	2554	2527	3297	2417	3224	2750	4263	1020	2701	2400	1964	3123	2809	2353	2834	2855	2263	3803	1707	3427	2918	3437	2268	3113	3316	2735	5117	3150	2204	2549	2904	2923
ATF1	1056	1673	1482	1350	907	1037	1014	826	1476	1075	1020	1180	907	692	1273	1295	994	1246	1256	1667	1283	1136	1130	1507	1546	6	1380	1319	820	1298	1455	1150	1165	1104	1270	1601	1502	1371	1504	1157	973	1541	1006	926	951	1049	1409	1320	1395	1525	1448	1236	1675	605	1168	1346	1052	1385	1192	958	1177	1603	1160	1369	795	1675	1385	1286	1073	1538	1500	1502	2181	1351	1233	1236	1445	1492
ATF2	2286	2519	3115	1767	2380	2435	2018	1961	2614	2016	1677	1917	1536	1650	1879	2100	1870	2302	1901	3005	2934	1541	2595	2651	2259	1	2305	1907	1695	2212	2148	1676	1616	2368	2126	2615	2256	2362	2482	1920	1792	2365	1702	2044	1804	2193	1984	2425	2437	1946	2310	1747	2960	758	2260	2091	2476	2355	1916	1706	2675	3132	2028	2150	1916	2531	2229	2037	2082	2666	2881	2595	3529	2175	2244	2669	2499	2656
ATF3	5089	739	15390	2743	2342	1922	3668	1898	916	3246	350	6156	536	2129	2255	1597	228	487	681	1138	704	2332	3430	2884	7621	3	1465	1591	672	606	4142	1617	3481	3360	1524	1808	11844	897	7965	1674	4301	5268	784	3352	1370	1186	980	389	684	663	514	494	866	406	562	473	6797	1044	241	396	1950	1064	391	2236	1172	625	419	494	3474	7371	1592	519	914	1897	1244	1548	1427	9896
ATF4	4420	4338	8720	7556	10183	8663	9301	10087	7351	11535	4600	6578	6154	9373	8421	8230	4539	5702	4136	11060	9946	10396	14558	9248	8177	12	8052	7686	5906	6760	6994	11151	7084	5427	6709	11612	10058	7182	8813	8364	6631	6680	7384	10390	5877	7491	7019	6743	5364	10756	6088	4111	9100	5707	4789	10461	10136	6336	5495	3340	7396	7937	6696	5855	10322	6816	5473	6958	10464	12268	9845	5883	8920	7732	9910	9656	5703	7088
ATF5	473	497	817	1043	1140	932	1225	1814	815	1364	555	676	543	1003	1198	1232	366	588	585	714	3579	654	1158	968	628	3	1096	667	521	630	905	1871	467	687	525	823	1103	633	683	593	528	400	488	1179	463	991	640	544	438	1113	521	361	1111	584	551	790	1437	735	700	380	956	1069	546	746	1051	625	632	655	949	1001	1120	624	771	702	895	1380	411	660
ATF6	3499	3447	3952	4681	3932	3461	3894	4196	4200	3719	2085	2780	2302	2826	2853	3252	2419	3493	3497	4917	4588	3277	4506	4573	3868	6	3569	2891	2730	3422	4103	4198	3347	3626	3776	4003	4020	3398	3598	2688	3665	3665	2802	3482	2856	3259	3093	2771	3341	3389	3379	3055	5147	1277	3990	3739	3957	3727	3102	2564	3957	3747	3064	3544	3258	4018	3321	3335	3953	4892	4913	3341	6204	3737	3679	4428	3274	4112
ATF6B	3761	3948	5349	4065	3342	4080	3762	2872	5077	3698	4151	4611	3913	2860	4855	6118	2532	3651	3270	4943	3903	5713	4274	5193	5551	4	5509	4406	2829	5070	5907	4663	4168	3195	4911	6733	6023	4636	6215	4355	3583	4636	5484	4774	3906	5211	4431	3887	3857	5788	4518	2999	8086	3039	4798	4591	3069	4229	3938	3332	3158	4805	4345	4257	2683	4920	4744	4758	4589	5472	4837	3121	6816	4505	4473	5074	4454	3879
ATF7	1276	1646	2352	1491	1506	1851	1609	1562	1863	1613	1409	1815	1212	1329	1383	1840	1167	1292	1449	1480	2027	1528	1411	1924	1884	1	1998	1618	1112	2149	2047	1571	1228	1364	1541	2252	1938	1804	2120	1701	1151	2166	1520	1349	1792	1843	1597	1455	1515	1505	1887	1397	2516	528	2077	1678	1546	1719	1518	1402	1422	2001	1472	1708	1262	1933	1693	1445	1546	2337	2042	1606	2810	1593	1432	1973	2014	1291
ATF7IP	1457	1418	2319	1265	2085	1961	1808	1874	1813	1981	727	1060	642	1353	884	923	1408	1378	1441	1564	3418	1179	1356	1816	1853	3	2118	1534	1428	2288	2041	1445	980	1980	1403	2143	2848	2086	1830	1861	1037	2870	1534	1433	1514	2054	1571	1402	1859	1414	1986	1334	3808	220	2175	1425	1871	2309	1667	1436	1527	2641	1716	1789	1603	2055	1588	1510	1836	2850	2766	2775	3275	1996	1647	3108	2116	1146
ATF7IP2	286	115	485	267	382	443	489	328	246	396	149	315	200	549	455	198	425	723	289	635	715	269	323	393	284	1	546	268	378	385	473	435	159	363	255	442	593	375	102	412	248	373	219	348	270	436	340	479	267	433	336	182	399	130	193	286	460	306	206	169	319	674	266	298	361	199	366	311	471	603	589	410	557	563	601	577	428	428
ATG10	222	340	395	271	293	367	331	239	311	305	244	306	259	210	372	310	223	237	203	281	228	302	323	378	389	1	323	325	236	283	280	285	260	321	338	387	224	325	299	165	342	337	274	268	219	283	210	251	273	320	274	181	403	194	231	437	275	270	254	204	259	390	207	240	225	244	278	197	373	404	407	249	512	282	374	431	263	393
ATG12	1570	1645	1877	1659	1728	1624	1851	1776	1805	1889	1265	1722	1417	1643	1444	1469	1413	1623	2227	2221	2206	1564	2132	1780	1729	3	2015	1661	1481	1656	1824	1615	1289	2409	1975	2416	2151	1695	2034	1809	1941	2206	1682	1791	1555	1923	1722	1672	2081	1568	1999	1445	2219	864	1622	1591	1814	1748	1523	1223	1958	2191	1540	1612	1503	1811	1634	1560	1712	2424	2262	2581	2707	2387	2522	2360	2179	2027
ATG13	2963	2578	3633	2965	3570	3605	3215	3037	3716	3777	2059	2558	1837	2644	3067	2816	1819	3025	2037	3669	3695	3562	4335	4234	3558	4	3560	2480	2418	3291	3314	2900	3030	3501	3281	3700	3989	2988	4468	3296	3827	3408	2542	3380	2380	3175	2789	2435	2718	3994	3123	2318	5084	1690	3097	3120	3289	3183	2669	2161	3231	3305	2507	3480	2817	3395	2808	3492	4147	4738	4829	3203	3728	2618	2817	4490	2873	3086
ATG14	535	788	829	702	857	1034	635	671	976	736	757	869	620	680	803	731	775	856	707	881	916	485	562	620	854	1	880	646	513	1033	722	770	407	545	761	987	923	887	1071	920	664	1025	565	541	683	793	783	923	832	928	1053	779	1275	281	1043	802	725	999	868	647	606	1095	608	904	685	981	975	521	678	1115	744	1151	983	774	871	890	892	712
ATG16L1	970	1348	1457	2313	1328	1625	1351	1208	1693	1732	853	1277	1086	993	1278	1444	873	1291	1256	2022	1130	1830	1774	1587	1989	0	1504	1293	831	1376	1487	2110	1590	894	1946	2015	2180	1615	1727	1765	1281	1934	1366	1569	1097	1175	1514	1144	1536	1706	1230	1270	2080	613	1336	1360	1383	1254	1350	970	1048	1224	1260	1437	915	1363	1573	1709	1237	2005	1520	1417	1915	1612	1326	1390	1485	1239
ATG16L2	155	171	288	172	617	372	1029	1168	268	846	435	691	724	914	702	1036	391	191	370	191	1166	174	247	192	399	1	661	510	199	458	339	411	197	236	188	779	1017	444	614	1081	136	455	619	364	737	463	641	223	377	445	406	128	453	259	231	272	545	402	252	132	122	752	317	257	711	208	298	215	265	1193	350	350	336	966	1160	1039	480	120
ATG2A	952	672	998	1248	1361	1319	1650	1056	1712	1742	377	663	489	718	1245	1080	576	1275	608	846	827	1945	2592	1538	1527	6	1300	1149	689	1240	1520	1290	1411	836	1638	1651	1955	1190	1924	1919	2558	1527	1604	2138	884	1294	961	1002	604	1370	1021	435	2583	652	1049	1265	835	908	1132	577	1317	1173	1383	1482	737	856	1020	1148	1098	1318	1402	774	984	878	946	1817	949	633
ATG2B	1624	1531	2261	1023	2010	1993	1706	2113	2547	1853	965	1364	818	1415	1179	1188	1604	2024	1276	2140	1962	1226	1852	1971	1994	3	2302	1780	1648	2140	2015	1329	1279	1593	1936	2114	2341	2083	2874	1820	1689	2255	1575	1531	1597	1760	1714	1828	1672	1402	2215	1477	2485	568	1762	1716	1815	1842	1567	1143	2356	2626	1731	1783	1810	1919	1497	1350	1607	2599	2173	3878	2207	1585	1932	2496	2063	1444
ATG3	2666	2692	2873	3676	3141	2501	3303	3570	3524	3391	2137	2363	2608	2470	3136	3315	1779	2390	2417	3781	4236	3125	3676	3648	3406	24	2823	2544	2133	2620	3081	3970	2895	2462	2502	3501	3257	2766	2796	2413	2681	2755	2109	2589	1923	2478	2445	2278	2177	3047	2106	2013	3598	1614	2298	3465	2945	2159	2138	1715	2989	3053	2297	2516	2180	2588	2495	2634	3305	3457	3708	2830	4018	3155	3091	2902	2248	3519
ATG4A	1548	1096	1101	2048	1768	1194	1374	1132	1546	1762	643	1159	917	1060	1367	1090	873	1596	1280	2282	1087	1642	3116	2096	1519	8	1195	859	1232	963	1405	1673	1526	1933	1607	1472	1846	1163	1643	1628	2569	1454	847	1997	858	1171	1164	1149	1185	1400	894	1331	1814	536	1016	1544	1512	1030	1050	717	1754	1472	1073	1590	1209	1186	1195	1137	1797	2044	1813	1383	1770	1421	1530	1969	1202	1740
ATG4B	819	1211	1138	2123	1215	1445	1655	1129	2006	1507	1233	1573	1365	1263	1969	2272	778	1063	956	1376	1232	2543	1615	1749	2265	8	2130	2062	884	1908	2035	2808	2653	959	1688	3139	3082	2225	2317	2927	1249	2002	2732	1455	1732	1515	2170	1285	1323	2357	2077	891	2960	1360	1985	1502	1081	1610	1711	1002	923	1605	1732	1548	959	1780	2192	1819	1378	1848	1649	1103	1833	1869	1828	1682	1365	1075
ATG4C	537	678	863	488	632	663	697	655	587	759	449	514	446	616	567	570	542	550	582	815	1169	402	575	693	804	0	789	540	270	686	669	538	421	676	410	771	644	720	436	463	491	712	439	482	492	629	573	681	568	853	623	583	816	279	762	778	856	648	551	462	529	848	594	555	681	703	559	469	795	889	919	801	1000	696	757	786	734	691
ATG4D	961	931	869	1372	695	1117	1102	437	1611	1171	671	957	955	511	1588	1916	614	1140	699	1257	422	2171	1223	1391	2021	4	1043	1316	514	1196	1334	1588	1949	475	1422	1729	2337	1418	1824	1775	1583	1399	1234	939	678	946	1118	1355	723	1357	994	483	1872	1166	862	1103	527	790	911	550	765	1227	966	1428	391	978	1203	1216	798	1007	861	1087	1179	1052	1012	897	829	832
ATG5	2905	3115	2646	3381	2567	2986	2440	1777	4004	2606	1890	2482	2087	1622	2605	2592	1896	3102	2378	4264	1854	3281	3946	3948	3785	15	3197	2699	2279	3073	3613	3287	3217	2608	3673	3646	3539	3102	3726	2857	3433	3433	1978	2367	2016	2494	2693	2870	2660	3606	2765	2557	3713	1430	2932	3358	2300	2894	2694	2059	2971	3089	2640	3208	1555	3133	3082	3197	2777	3441	3506	3210	4588	2980	3112	3147	2761	3392
ATG7	1134	1088	1436	1262	1344	1307	1513	1635	1428	1551	696	987	802	1044	1167	1224	772	1094	896	1411	2133	1102	1609	1448	1498	9	1240	1104	967	1117	1350	1211	950	1146	1045	1475	1324	1047	1317	1041	1185	1083	808	1412	968	1400	985	945	1005	1324	1090	863	1886	551	1115	1386	1473	1024	922	841	1202	1381	873	1137	1270	987	1102	1149	1649	1996	1676	1053	1688	1091	1161	1647	1139	1308
ATG9A	1941	2250	2523	2484	2416	2711	2023	1959	3225	2334	1533	2044	1467	1445	2299	2396	1414	2451	1633	2831	1904	3532	3225	3124	3210	1	2624	2445	1305	2976	2843	2820	2554	1707	3089	3482	3644	2721	3896	3399	2395	3594	2646	2276	1911	2342	2285	2407	2020	3226	2461	1643	4879	1735	2589	3050	1871	2065	2213	1755	1376	2266	2186	3061	1709	2632	2262	2791	2397	3281	2497	3113	2939	1842	1942	2888	2581	1872
ATG9B	5	5	8	9	8	19	13	26	7	11	8	9	4	20	5	17	6	1	15	5	30	2	8	5	7	0	14	2	6	11	8	12	3	5	13	22	30	5	6	27	6	5	8	16	10	13	15	13	1	22	12	1	13	7	8	8	15	7	1	5	11	18	4	10	16	5	2	11	10	38	12	16	15	21	17	29	7	3
ATIC	2386	3708	3346	5027	3150	1692	4653	1892	3644	3110	2048	2531	3103	2244	2806	3325	1818	2504	2936	4284	2369	2886	3287	3570	3463	6	3182	3251	2498	3117	3613	5816	2673	2922	2111	4600	3716	3121	2548	2523	1690	3002	2066	2814	2032	2340	2692	2163	2616	3716	2407	2853	4031	1550	2942	4379	1343	3005	2907	2148	3521	3748	2426	3388	2299	3157	2745	3407	3823	3955	4415	2217	4739	4354	2612	3746	2533	4101
ATL1	625	483	491	153	380	606	322	212	711	729	277	448	314	169	404	441	260	592	325	399	256	448	624	727	675	8	431	453	321	440	460	211	518	484	873	519	548	625	1009	634	599	539	281	377	377	637	364	426	387	500	432	316	747	192	460	360	315	546	365	333	336	522	238	491	228	405	366	414	549	779	413	587	531	293	546	502	338	519
ATL2	1749	2908	2670	3026	1703	2569	2441	1231	3030	2008	1599	2162	1700	1230	1867	2168	1568	1958	2187	3102	1400	2064	2173	2754	3174	1	2780	2167	1523	2765	2876	2486	2266	1776	2842	2987	3202	2386	2579	2073	1637	2874	2141	1703	2173	2010	2587	1667	2413	2106	2637	2262	2880	775	2738	2652	2000	2744	2619	1833	2112	2487	2043	2707	1267	3107	2549	2689	1859	2831	2798	3060	4364	2888	2248	2222	2636	2940
ATL3	4216	4514	4897	3778	4286	5297	3527	5303	4851	4377	2192	3285	2875	3203	3017	3618	3129	4472	4200	6540	5492	4553	5898	5721	5138	7	4339	3644	3048	4310	4386	3830	3842	4557	5444	4578	4973	4431	4551	4212	5017	4650	3225	4802	3335	3714	4044	3805	5183	4085	4481	4461	3306	2175	4334	4427	4728	4883	4127	3202	5115	4696	3215	4102	3603	5458	3908	4248	4700	6760	4902	4652	6480	4168	4040	5018	4322	4593
ATM	1285	1195	2427	770	3068	2413	2967	4045	1900	3574	1316	1754	1167	2886	1587	1601	2285	1318	1945	1391	7334	734	1262	1764	1758	7	3099	1916	1751	2661	2284	1337	763	2901	1358	2791	4277	2284	1592	2724	810	2023	1941	1878	2549	2514	2630	1357	2292	2064	2957	1347	2875	417	2515	1449	3898	2839	1636	1422	1993	4913	2055	1670	3642	1938	1564	1111	2437	5141	3663	5017	3082	3270	3428	5544	2494	1232
ATMIN	2581	3060	2853	3310	3266	3069	2387	2534	2917	2714	1930	2170	1522	2127	2104	2056	2201	3043	2093	3787	3039	2451	2798	3541	3573	10	3040	2823	1870	3006	3282	2949	2801	2465	3140	3672	3505	2889	3160	2613	2201	3036	2416	2361	2493	2275	2911	2779	2576	3522	3130	2664	4419	1319	3183	2758	2787	3308	2990	2324	2825	3290	2820	2957	2416	3544	3227	3126	2861	3883	3601	4115	4198	2628	2829	3112	2943	2656
ATN1	2340	2070	4261	3120	2664	2912	3561	2526	2922	3882	1784	1935	1811	2117	2709	3111	1391	2089	1915	2619	2442	3705	3130	3711	3344	2	2722	3322	1340	2828	3241	3218	3199	2140	2900	4405	3869	2901	3106	3702	2800	3394	3358	2993	2260	2921	2392	2238	2397	2904	2488	1414	5674	1508	2618	2816	2754	2020	2398	1808	2156	2635	3015	2613	2231	2752	2241	2809	2956	4292	3243	1775	3840	2573	2042	3555	2378	2535
ATOH1	582	735	1873	1391	453	762	521	129	1111	376	770	794	552	123	939	611	162	787	450	775	38	1354	724	1437	1729	1	875	1274	547	1217	1648	1375	603	431	965	1324	1189	755	1786	981	631	675	739	538	610	835	795	610	470	666	716	337	1328	376	689	1473	399	613	1140	464	644	971	660	960	174	743	657	671	593	264	789	383	620	463	656	1077	623	356
ATOH7	3	1	2	1	0	1	2	2	1	1	1	3	2	1	2	3	5	4	1	8	1	2	3	6	6	0	7	2	0	3	2	1	6	0	2	8	4	7	4	2	1	1	2	0	3	4	3	2	3	8	2	3	0	7	2	1	0	1	2	2	2	4	1	3	1	1	2	3	1	0	0	2	1	1	2	0	1	0
ATOH8	30	113	327	89	246	306	206	178	120	333	126	134	174	319	164	291	59	31	138	33	202	119	131	172	188	0	208	210	62	216	160	398	74	58	75	312	192	161	105	85	84	78	149	191	162	174	229	135	111	205	130	74	186	216	190	327	125	127	131	62	57	128	187	157	128	126	161	137	158	345	244	49	149	212	173	233	136	34
ATOX1	868	720	1467	1133	1430	1279	1503	1548	1235	1677	531	983	861	1279	1217	1290	537	968	622	495	2365	1447	2128	1581	1071	8	1645	925	811	1032	1429	1800	1036	1278	1014	1475	2005	926	987	1227	1114	1217	887	1400	661	1284	806	738	799	1652	758	787	1831	1225	759	1281	1322	652	729	644	797	1224	804	891	1229	727	1063	948	1525	1786	1430	1598	1234	1365	1809	1579	787	871
ATP10A	23	81	271	26	623	279	176	192	123	260	51	83	88	191	84	153	114	107	71	49	371	21	88	139	100	0	149	113	87	138	100	131	28	50	639	174	102	112	69	77	56	74	132	93	83	97	117	83	74	158	116	48	199	33	120	139	175	131	63	52	113	428	107	112	189	89	77	76	128	385	167	245	127	150	99	241	68	26
ATP10B	23939	14185	14453	20605	13999	14055	27395	5246	30368	18850	8075	12144	9299	6177	16514	12447	11721	15926	16381	16858	2031	30031	37846	30082	22284	23	20283	17681	19882	16088	25689	16792	23507	39333	24600	25958	20965	24663	28204	20320	55352	25025	17840	39778	18113	23744	13240	13530	16864	16592	19457	12664	29849	5973	18035	13539	15845	20402	14668	13975	32101	14713	18005	18801	9969	20591	16037	20360	20803	20848	31415	4622	25324	16604	18126	28014	16714	24234
ATP10D	964	634	1427	720	1184	1429	1277	1362	914	1425	468	742	457	991	788	630	683	1107	686	1087	2436	452	969	1147	871	1	1248	560	912	893	1009	834	444	1031	621	934	1127	822	879	674	789	608	627	1080	820	1281	832	824	730	868	999	575	1196	258	847	722	1810	865	550	484	1102	1713	709	757	1497	790	760	598	1483	1711	1750	1163	1174	983	1238	1651	814	1019
ATP11A	645	523	1182	535	1606	1028	1627	2226	678	1771	301	492	340	1204	569	660	551	648	790	1097	2175	284	929	791	578	1	627	675	604	620	514	606	228	702	336	853	753	535	364	399	421	479	532	915	521	774	555	575	539	364	622	314	905	154	524	697	1883	698	487	387	1131	934	580	449	1356	502	383	360	896	1851	1077	1691	830	680	775	1084	577	654
ATP11B	7182	6346	6157	8990	5468	6707	6949	4615	8439	7070	3905	6256	4081	3288	5157	5797	4388	6359	6795	10296	5161	7049	9624	9990	7662	4	8294	5844	5575	7047	9694	6582	8433	9194	11868	7151	9390	6420	9101	7398	9928	9093	6772	8628	7267	6982	6376	4704	8650	5795	8428	7187	10551	2099	7890	6053	6944	7704	6973	5521	8712	7484	6638	7446	5229	9039	7665	7146	7159	9270	10141	6667	13009	8351	6376	8881	9673	9726
ATP11C	1042	1125	1330	773	1156	1143	1359	1631	1116	1391	662	845	673	1007	844	856	972	1093	1104	1506	1949	696	934	1174	1156	0	1134	891	857	1044	1140	735	676	1390	913	1232	1098	1323	1068	755	915	959	866	957	871	1084	936	931	1179	877	1151	958	1539	326	1013	852	1448	996	930	784	1335	1628	914	1014	1208	1172	884	864	1204	1784	1679	1053	1728	1077	1144	1588	1170	1210
ATP12A	2	18	24	66	18	1431	159	597	139	6	9	277	29	36	13	99	1	2	17	13	3	1227	180	27	32	3	841	269	3	13	239	129	932	81	1100	85	301	357	36	894	131	1446	448	6	489	16	47	7	37	1707	153	343	468	171	1201	75	6	38	2640	216	2	2	35	564	17	570	158	690	11	34	58	0	1144	203	4	46	472	23
ATP13A1	1250	1286	1946	2253	2312	2154	2212	1808	2007	2304	954	1459	1371	1607	1928	2244	975	1452	1314	1870	2468	2129	2367	2556	1831	6	1972	1679	1138	1819	2106	2852	1825	1080	1697	2464	2553	1793	1893	1997	1371	1586	1812	1763	1395	1583	1639	1527	1314	2376	1583	910	3093	1215	1689	2222	1899	1331	1597	1030	1528	2166	1699	2105	1942	1699	1592	1624	2192	2944	2181	1477	2230	1925	1680	2675	1391	1410
ATP13A2	1711	1231	1909	4201	2841	3062	2713	2552	2415	3201	791	1516	915	1571	2575	2033	733	1756	1923	3924	2789	2878	5672	3265	1977	2	2356	1619	1286	1723	2685	3630	1901	1340	2733	1946	3707	1338	2782	2252	1865	2262	1871	3306	1410	1662	1399	1417	1281	1932	1632	983	3591	1147	1899	3355	3279	1245	1986	1142	1640	2429	1761	2747	1912	1631	1784	1837	2746	3732	2073	1193	2669	2138	1587	3004	1589	1493
ATP13A3	6340	8604	5455	9960	7889	5173	9244	16309	9308	8097	3410	4924	4140	5333	5437	5181	4221	5790	7075	11202	7002	5791	10274	9801	8665	10	7600	6045	6542	7615	7836	7695	6877	8289	8399	8638	8256	8045	8454	6102	9721	9104	6020	11630	5315	6269	6099	4708	8402	4511	7496	6946	8523	1679	7234	7249	9053	7046	6631	5039	12475	8447	6062	9087	7878	7868	7280	6579	7464	10295	11326	4986	13624	9589	6838	9281	7665	10086
ATP13A4	340	410	370	286	129	229	307	54	656	92	288	443	255	22	532	500	157	499	261	551	31	396	186	580	689	0	1000	810	293	757	561	371	491	180	693	568	581	598	1500	581	346	723	519	169	528	384	669	318	613	286	780	383	838	118	905	394	90	608	757	456	387	426	393	547	57	836	718	429	128	202	343	48	528	490	303	341	424	295
ATP13A5	0	4	0	2	1	1	0	2	4	0	10	2	6	0	1	7	0	1	3	1	3	2	1	8	6	0	10	7	1	4	4	1	1	0	2	4	6	2	8	5	2	8	3	0	3	0	5	0	4	0	6	0	3	3	0	2	0	4	3	1	0	0	3	2	0	1	1	2	0	2	0	2	1	2	2	1	1	3
ATP1A1	102984	74377	66027	118201	61535	132638	57845	29240	73156	35615	47498	57781	51768	23866	71323	72806	62509	68299	61844	118374	22743	145612	78570	113692	114272	116	83746	90860	53259	91151	105322	102826	189538	56661	159837	103714	144979	86513	82090	122484	107193	145617	61607	82659	66531	70606	102468	63215	82685	73857	53206	90127	126474	41272	93986	88640	53280	61656	105998	63297	76187	48439	94899	118988	29613	145134	70871	96692	68214	74585	119167	167219	122216	75364	78909	85752	120988	117045
ATP1A2	62	113	1013	11	81	1168	102	88	151	282	150	254	237	80	143	270	187	15	229	91	107	155	8	49	141	0	362	341	46	231	361	71	24	6	99	299	22	244	54	86	28	81	203	36	283	562	360	407	187	200	268	132	408	208	361	100	73	171	282	144	37	168	259	238	27	256	233	177	114	562	109	45	325	120	108	90	250	24
ATP1A3	22	11	30	23	35	61	50	29	36	130	24	31	23	61	21	43	19	20	20	16	132	9	35	19	30	0	60	37	36	24	24	15	14	20	19	39	61	37	18	39	18	20	47	33	23	35	19	25	22	57	27	10	55	12	58	20	76	31	15	31	19	82	41	32	47	22	41	26	52	97	49	54	32	35	49	71	13	29
ATP1A4	1	0	2	0	5	2	4	6	0	7	3	1	5	8	2	4	2	3	1	1	9	1	2	0	1	0	9	2	4	3	2	4	0	12	2	4	9	1	0	7	0	0	4	6	1	9	4	1	2	8	4	0	7	0	2	1	9	2	1	0	1	12	5	1	10	1	2	4	7	15	3	10	4	0	14	24	5	3
ATP1B1	40831	28435	19687	27588	24960	26474	21994	11169	25193	33405	13277	19276	13412	13925	28234	20804	26335	32642	18374	31220	4707	27272	83569	32038	32909	33	19756	29802	21897	20282	19040	18964	36346	40724	35001	23820	36263	26420	35135	24764	56613	28423	13691	59498	14777	20625	20053	30063	24901	17525	19875	21141	31239	11332	17279	14489	24324	15114	20363	15011	44133	23456	19035	23484	16136	21628	20086	24105	27000	29555	32058	30847	27050	17667	22561	26929	22723	33401
ATP1B2	9	29	159	6	53	144	26	69	41	111	86	81	52	83	47	109	31	8	56	14	85	41	13	37	54	0	125	80	26	91	73	41	14	5	15	94	23	73	19	34	13	17	111	25	59	91	75	82	63	105	113	48	146	68	140	50	83	74	55	55	16	82	86	64	37	84	77	17	49	237	58	27	124	90	54	55	80	11
ATP1B3	12010	14138	5395	12511	8504	10825	9493	10084	17397	11096	7308	17142	10922	6133	15668	13950	7543	9773	8273	20556	6091	37467	16675	22253	21649	64	20356	14845	10529	13324	19896	16907	53230	14786	40838	23758	28389	18390	22856	28434	35320	26036	14110	10895	12214	11730	15859	15582	16283	31121	11726	24945	22882	12892	13029	15570	7677	10375	11805	13025	13524	8594	13361	19654	5745	17416	17871	19482	9378	13289	13685	7750	31046	17258	13520	12548	21770	16892
ATP1B4	0	0	0	0	1	0	0	0	0	0	0	1	1	1	1	0	0	0	3	1	1	1	1	0	0	0	0	0	1	0	0	0	0	0	0	0	1	1	1	0	2	0	0	0	0	0	0	0	1	1	0	1	0	0	0	0	1	0	0	0	0	0	0	0	1	0	0	2	1	0	0	1	1	1	0	0	0	0
ATP2A1	5	5	8	5	10	10	30	11	14	14	16	17	25	15	18	26	8	14	8	15	0	10	9	8	15	0	24	19	10	10	10	20	5	9	5	33	34	9	17	25	8	26	16	10	14	7	6	9	16	11	10	2	16	6	4	13	6	7	6	2	7	20	9	14	5	3	3	7	9	20	7	8	13	22	32	13	21	9
ATP2A2	18079	18984	16515	27937	19270	17687	24434	17798	19593	21215	7261	12777	11374	10886	15140	15744	10303	13876	19716	23146	14679	20424	31226	25793	20040	19	16666	14746	13151	14841	16412	22053	20557	18560	19324	23398	20290	17210	17011	14058	22682	19162	13809	21854	12640	15842	16036	11653	16822	11773	15088	15601	24620	5051	17008	19590	19570	13565	16920	11710	30553	18917	15924	20035	16041	17212	15500	15859	20207	26218	25563	13870	25863	20865	12971	22374	16714	24516
ATP2A3	10723	9077	14421	15230	11398	16024	11761	8173	13570	9426	5239	11553	9138	9129	15597	15444	3681	11282	11336	14289	6397	20063	18671	17947	14443	14	13341	9026	6802	11277	15957	23952	12742	6283	16435	18700	24384	9079	14768	15675	11841	14170	14256	11077	9891	10150	11504	6431	7314	12782	10398	6276	20652	8687	12847	16131	9132	11410	12672	8261	6998	10583	11792	15544	8439	9261	11618	14525	15263	14977	11596	5018	16449	12490	10509	16296	9406	7111
ATP2B1	7878	8237	4543	11651	3819	4533	5284	6423	6014	4469	2754	4951	3378	3354	6685	4458	5398	6633	7193	8689	3494	7189	3700	6881	9221	4	6751	9481	3068	6945	6564	8139	13844	4358	8182	12230	13294	11762	6603	9683	7525	14523	9633	3475	6519	4859	6263	5154	8892	7259	6696	8749	13358	2014	7594	5923	3635	5682	6849	6100	6343	7830	8414	8182	3157	7634	6964	7392	3228	7126	5222	8186	12259	11085	3737	4673	8613	5496
ATP2B2	2	1	5	3	2	1	5	6	1	3	5	2	3	3	3	7	0	4	1	5	4	3	1	6	6	0	3	5	3	4	4	8	5	2	3	3	1	4	0	4	3	6	6	2	5	2	15	5	1	6	5	2	10	0	12	6	0	6	2	1	1	3	2	3	1	4	1	5	2	18	2	2	7	4	4	9	1	0
ATP2B3	0	0	4	1	0	5	2	2	3	2	2	3	2	2	0	1	3	0	0	0	5	3	3	0	2	0	0	2	1	1	2	1	2	1	3	0	4	2	3	0	1	2	1	1	2	3	0	3	0	1	0	3	3	0	6	2	0	2	0	1	3	3	1	4	2	2	4	1	1	5	3	2	7	5	1	4	2	0
ATP2B4	1587	1841	5368	638	3630	5417	3111	7632	2832	4563	1008	1950	1642	3635	1585	1740	1941	1945	2259	1781	6786	961	1998	2383	2111	3	3390	2262	1493	2781	2553	1558	734	1965	1446	2697	2578	2018	1744	1455	1168	1891	2137	1989	2253	2811	2463	1924	2194	2432	3166	1609	3977	667	2937	3314	3967	2729	1935	1983	1781	3687	2696	2290	4903	2568	1712	2036	2957	7475	3504	4068	4067	2287	2335	4578	2826	1100
ATP2C1	5805	5527	6433	7597	7149	6198	6552	5325	7591	7046	3445	6234	3481	3665	5262	4188	3211	5392	5221	8075	6585	4500	13654	7725	6695	7	6100	4948	5224	6616	6782	6011	5385	8101	6601	6549	6146	5648	6516	4894	6915	7772	4804	7452	5167	6023	5330	3970	4949	6001	6052	5570	6582	2217	6912	6367	6926	5942	5186	4421	6183	6175	5509	6557	5347	6868	5077	6033	6894	9381	8530	4778	9081	5805	5555	7586	6059	6228
ATP2C2	1750	4766	6701	7595	2424	4182	4435	642	9444	1494	5196	4566	4933	1062	6282	7245	2183	4270	5424	7019	419	7973	6515	8091	8226	7	7935	8133	4259	7643	8381	9182	5783	3132	8232	12030	4605	6336	8401	5915	4265	9211	10160	5842	7454	6948	8603	3090	5631	6410	8392	3495	7827	4253	6949	7456	2240	8198	7752	4812	4067	5125	7074	6156	1672	7814	8871	8106	5115	3554	6307	2041	9003	7424	5812	6503	6667	4477
ATP4A	1	2	2	1	1	1	0	2	1	1	1	1	1	3	4	1	1	1	0	0	0	6	2	4	2	3	1	4	1	2	1	5	3	1	4	7	7	1	2	7	0	1	2	3	2	1	2	0	0	4	1	0	13	0	0	1	2	0	0	1	3	1	2	2	1	1	0	2	5	4	1	3	3	6	3	9	1	1
ATP4B	3	0	5	5	1	0	1	1	2	2	1	0	0	0	0	1	1	2	1	4	0	1	1	4	1	1	2	0	0	1	0	5	1	0	5	4	0	4	2	2	1	2	2	2	0	1	2	1	4	5	3	1	5	3	5	3	1	0	3	1	3	5	0	2	0	1	1	0	0	4	4	1	1	0	4	3	1	0
ATP6AP1	3754	3484	5344	5078	4091	4760	4193	4276	5040	4797	3164	5090	3761	3940	5410	5784	2427	3618	3103	4267	6754	6090	5959	5763	5094	7	5523	4266	3088	4713	5763	7304	4857	3685	5227	6223	6533	3557	4716	4777	5258	4817	4677	4820	4220	4251	4255	3707	3780	5957	4004	3971	7535	4305	4459	4851	4166	3817	4342	3355	3638	4099	4192	4981	3623	5113	5069	4656	5028	6165	4847	3703	6108	4312	4561	4942	4376	3595
ATP6AP1L	30	82	200	61	73	80	76	34	102	94	53	131	85	31	99	53	107	55	85	22	131	55	36	60	123	0	81	141	113	89	66	54	57	58	118	92	79	82	179	111	95	101	156	22	84	62	65	58	83	142	102	128	91	54	92	110	85	102	73	42	47	114	72	36	38	77	70	30	78	177	135	126	103	69	76	190	53	31
ATP6AP2	6028	6793	7382	6745	5833	7143	6279	6906	7665	6975	3990	6720	5001	5424	6412	6843	4563	6305	6216	7583	9920	6074	8330	7941	7686	4	7783	5491	4688	6475	7679	7649	6358	5965	6775	8317	7520	6515	6445	5669	7120	6997	5192	6270	5513	6076	6167	6014	6361	8176	6607	6774	8535	3800	6654	7454	7498	6274	6164	5184	6411	7325	5564	7451	5046	8076	6403	6291	7159	9237	7530	6123	11107	7148	7216	7749	6894	7183
ATP6V0A1	2135	2115	2284	2996	2323	2077	2065	1739	2282	2352	1261	2298	1643	1431	2204	2317	1691	2048	2211	2978	2723	2446	2682	2723	2982	4	2903	2223	1570	2441	2334	3108	2608	2231	3222	3510	3505	3041	3207	3401	2892	3036	2331	2203	2323	2495	2235	2347	2573	2552	2100	2074	4213	912	2384	2506	1875	2056	2375	1512	2107	2209	2174	2797	1439	2639	2247	1915	2282	3762	2241	3215	3260	2426	1930	2689	2931	1752
ATP6V0A2	1146	1310	1164	1147	1109	1181	1413	1107	1522	1387	712	979	985	979	1119	1263	915	1224	1349	1796	1549	1136	1321	1586	1556	4	1273	1330	884	1196	1385	1689	1509	1245	1683	1711	2243	1372	1764	1271	1348	1938	1468	1109	1117	1054	1534	1161	1453	1290	1531	1318	1919	644	1193	1314	1484	1390	1223	955	1312	1618	1286	1494	1068	1456	1431	1380	1143	1954	1388	2033	2708	2106	1826	1622	1742	1299
ATP6V0A4	1	0	1	0	1	1	0	0	1	2	1	0	0	1	1	1	0	1	0	2	0	1	1	2	4	0	1	2	0	0	2	0	0	1	0	0	1	0	0	0	0	0	0	0	1	0	2	1	1	1	0	1	1	0	0	1	0	1	0	2	1	0	0	0	0	0	0	0	0	2	0	13	1	0	0	1	0	0
ATP6V0B	2917	3004	3925	7038	4925	4109	5552	5127	6201	6046	1656	3035	3369	3620	5428	5147	1421	2978	2534	4413	4903	6688	8263	6808	5856	41	4672	4387	2681	3443	5253	8690	6933	4409	5122	6039	6557	3916	4287	4529	4838	4145	4770	5636	2988	3971	3982	2962	2685	4464	3034	2343	4562	3770	3255	5721	4427	2368	3613	1979	3598	3193	3896	4091	2961	3068	3352	4031	4617	4991	4232	2122	4728	5756	5297	5030	2892	4217
ATP6V0C	1	0	2	1	3	5	4	4	4	5	2	3	10	2	5	8	1	2	1	3	8	1	0	3	5	0	4	7	1	6	2	5	1	1	2	7	5	1	4	6	1	4	6	2	4	1	4	0	0	3	3	1	7	4	5	1	3	0	4	1	4	8	3	0	4	3	3	3	4	5	4	5	9	7	6	6	1	1
ATP6V0D1	7773	6893	6569	9365	7257	6640	6600	5152	8890	8066	4041	5915	4887	4423	7184	9670	3982	7450	5924	9365	4752	12582	10003	9526	9228	47	6264	6062	4211	6004	8844	8850	10064	5766	10984	9249	12099	7267	8742	8953	13345	8320	6572	7629	5095	7294	6642	6774	5458	7371	4706	5462	11004	6282	5609	9211	5488	4532	5556	4210	6848	7129	7464	8240	3857	6738	7416	7269	7570	8602	8434	5177	9398	6775	8079	7142	6987	9043
ATP6V0D2	161	340	370	127	276	88	293	64	195	507	302	450	365	390	481	376	365	145	241	160	101	124	418	251	546	5	430	176	188	421	242	449	141	134	95	644	150	447	141	256	279	108	330	305	467	257	326	605	448	323	407	383	700	251	260	158	286	289	301	242	334	317	263	465	287	340	352	229	547	524	174	90	258	474	198	198	328	81
ATP6V0E1	5162	5387	7247	6478	6608	7504	5995	7230	8194	7531	4117	6202	4657	6669	6735	6852	3287	5088	4156	6611	9128	8444	9740	8977	7705	49	7790	5960	4167	5880	7692	9264	7295	6225	8079	8801	9808	5752	6864	7732	7453	6800	5321	6497	4656	5829	5881	5568	4898	8340	4942	5008	8282	4906	5202	6264	6569	4460	4661	4229	4403	5777	5609	6051	4801	5843	6506	6816	6758	9109	6579	6352	7609	7201	7764	7351	5426	5194
ATP6V0E2	270	389	744	312	311	549	637	279	483	451	237	420	403	422	495	619	166	413	259	416	422	854	457	316	500	1	592	434	698	418	585	711	531	261	318	1601	874	403	491	453	219	875	559	452	570	451	763	246	299	655	436	220	711	887	476	513	329	798	409	324	381	605	480	479	258	497	334	561	335	502	547	220	599	446	488	557	378	302
ATP6V1A	4893	5167	4537	4363	4159	4152	4372	5164	5255	4570	2130	3126	2731	3064	2966	3705	3481	4773	4416	6038	7921	3758	4603	5159	5450	1	5193	3882	3602	4474	5465	3762	4651	4794	5186	5564	5530	4991	4804	3904	4564	5194	3626	4162	3433	4035	4147	4166	4921	3882	4780	4568	5842	1701	4593	4574	4925	4093	4384	3554	5108	5590	4359	5063	3849	5187	4751	4606	4863	5570	5951	4399	7597	4551	4546	5014	5587	5433
ATP6V1B1	2	4	6	2	8	8	7	12	8	3	8	10	7	8	4	12	1	3	4	0	14	2	0	5	2	0	13	11	4	6	1	5	2	4	2	9	19	1	1	15	1	7	4	4	5	4	3	0	4	25	6	8	9	6	2	5	3	3	4	7	1	0	4	3	2	3	7	1	4	9	3	4	7	7	9	10	6	4
ATP6V1B2	4128	4048	4933	5179	7125	4996	5629	8584	4924	7477	2557	3517	3008	4992	4247	4220	2773	3926	3366	5715	15567	4061	6688	6249	5217	27	5329	3641	3330	4252	5217	5763	3812	4764	4598	5863	5487	4395	4639	4128	4803	4073	3058	5893	3241	4826	3666	3870	4108	4892	3864	3295	6428	2169	4645	5427	7013	3701	4082	2635	5391	5896	3992	4418	4862	4433	4101	4311	6086	7229	6483	9391	6429	4418	5156	6539	4285	4687
ATP6V1C1	2498	2607	2850	2350	2816	2706	2952	4056	3145	3056	1457	2255	1701	2464	2301	1993	1898	2487	2121	3496	4972	2034	3083	3126	3294	8	2930	2303	2218	2577	2754	2270	2572	2695	3038	3361	3222	2753	3041	2257	2202	2855	1905	2630	1996	2346	2374	2473	2788	2746	2896	2405	3525	962	2421	2823	3264	2482	2472	1807	2902	3270	2131	2678	2545	3068	2477	2806	3009	3870	3510	3522	4096	2767	2861	3173	2759	2950
ATP6V1C2	46	41	78	51	10	51	79	17	34	21	100	73	80	25	45	62	21	22	69	20	3	18	35	63	94	0	31	81	21	60	45	134	37	14	27	144	63	82	43	88	10	110	108	19	105	33	95	18	114	68	49	44	64	49	118	26	16	74	140	44	35	25	51	60	12	100	48	49	17	41	40	17	95	79	46	36	69	29
ATP6V1D	4481	4252	3855	5319	3662	3736	3465	3079	4820	4159	2201	3118	2981	2591	3459	3655	2136	3998	3550	6776	2618	5273	7395	5763	5149	22	3703	4037	3496	3614	4468	4421	5286	4812	6107	4645	5260	4549	5200	4527	6914	4567	3701	4672	3427	3442	3778	4122	3601	4654	3551	3929	5161	2274	3904	4456	4202	3998	3435	3019	4344	4095	3784	4572	2329	4588	4144	5189	4342	5031	4768	4520	6510	4237	5364	4206	3976	5321
ATP6V1E1	4363	4386	4608	6106	4475	5126	4865	5018	5643	5923	2833	4069	3417	4390	4968	4918	2839	3756	3965	6226	5046	7420	7332	6635	6163	15	4638	4222	3425	4356	5562	5491	6881	4608	6377	6607	7065	5296	5812	5603	6750	5073	3583	4720	3235	4242	4019	4170	4300	6215	3418	4121	6397	3239	3961	5478	4515	3535	3908	3073	4498	4679	4605	5074	3281	4399	4501	5196	5502	7235	5815	3659	7053	5506	5049	4754	4481	6033
ATP6V1E2	87	72	161	96	142	137	110	109	101	108	67	117	48	85	64	113	50	91	94	101	199	59	115	105	72	0	103	84	80	98	96	104	29	131	69	113	167	34	65	91	43	61	73	86	81	128	90	66	83	105	80	78	127	48	64	170	151	121	27	52	120	84	96	84	140	109	81	46	153	152	177	109	104	115	107	160	46	129
ATP6V1F	1324	1189	2287	1924	2269	2163	2126	2421	1941	3203	1164	1590	1414	2107	2125	2235	704	1065	1013	1717	2899	2052	3408	2324	2026	30	2034	1490	1237	1607	2005	2534	1689	1760	1330	2246	2286	1295	1654	1628	1756	1349	1364	2221	1235	1800	1406	1440	1042	1864	1127	807	2392	1310	1360	1924	2027	844	1092	930	1254	1691	1236	1307	1776	1112	1410	1367	2386	2842	2017	1352	1693	1802	2389	2440	1113	1324
ATP6V1G1	3428	3245	4542	4551	4233	3964	4366	4001	4129	5041	3046	3725	3105	3841	4318	4225	2135	2879	3211	4522	4869	4233	5551	5288	4169	25	3717	3186	2958	3492	4164	4240	3888	4896	3806	4738	5131	2816	3810	3811	4841	3800	3609	5096	2774	3577	3505	2680	3429	4319	3163	2869	4835	2254	3121	3816	4274	3140	2901	2629	3769	3235	2879	3401	3167	3630	3490	3448	4273	5473	5776	2618	5429	4648	5219	4827	3499	4842
ATP6V1G2	1	4	48	3	12	15	11	8	10	11	8	23	16	19	17	20	9	0	6	8	14	6	3	4	10	0	13	15	5	15	18	10	3	4	10	11	27	11	5	26	6	12	13	5	12	10	11	16	4	16	14	16	10	17	18	7	14	16	8	5	5	13	10	7	8	10	14	5	11	30	22	22	17	18	22	18	16	4
ATP6V1G2-DDX39B	0	0	0	0	0	0	0	0	0	0	0	0	0	0	0	0	0	0	0	0	0	0	0	0	0	0	0	0	0	0	0	0	0	0	0	0	0	0	0	0	0	0	0	0	0	0	0	0	0	0	0	0	0	0	0	0	0	0	0	0	0	0	0	0	0	0	0	0	0	0	0	0	0	0	0	0	0	0
ATP6V1G3	0	0	0	0	1	0	0	0	0	0	0	0	0	0	0	0	0	0	0	0	0	0	0	0	0	3	2	0	0	1	0	0	0	1	0	0	2	0	0	0	0	0	0	0	0	0	0	0	0	0	0	0	0	0	0	0	0	0	1	0	0	0	0	0	0	0	0	0	0	0	0	1	0	0	0	0	0	0
ATP6V1H	1517	1341	1644	1748	1613	1869	1670	1564	2087	1922	835	1490	1132	1226	1448	1518	879	1525	1338	1861	2064	1783	2065	2029	2041	3	1757	1535	1065	1481	2017	1638	1852	1214	2115	1971	2366	1678	2287	1838	1762	1773	1185	1319	1025	1324	1239	1235	1332	2018	1514	1234	2321	1088	1581	1748	1659	1434	1379	1138	1478	1734	1381	1884	1000	1908	1533	1580	1802	2121	2063	1076	2365	1610	1520	1774	1493	1740
ATP7A	901	958	1145	794	811	775	958	834	1139	946	522	782	474	566	585	730	637	926	828	808	991	762	918	954	1148	1	1120	968	785	1080	1214	867	851	990	1045	1242	1038	1034	891	801	646	1193	969	737	956	926	947	748	1086	698	1304	906	1474	240	1165	814	901	1304	1010	872	1020	1319	958	899	785	1324	1045	1001	885	1170	1119	888	1707	1089	862	1291	1063	776
ATP7B	830	953	1156	1062	1326	1168	732	439	1120	511	538	870	613	590	844	848	664	1202	1087	1400	223	1260	794	1114	1349	1	1050	1125	602	920	1285	946	1204	689	1192	1259	1328	982	1145	913	1060	1267	1188	651	845	828	1071	782	879	628	687	801	1808	326	874	1036	232	844	1173	754	706	841	1078	1171	394	1055	1084	1200	778	923	846	1072	1394	885	693	928	1015	667
ATP8A1	4222	3922	3316	3962	2371	3201	2423	1697	4884	2089	2577	3798	2055	1635	2874	2759	4676	9194	2791	5178	2694	2518	1795	3734	6345	14	4683	3945	2177	5122	4390	3820	3337	3005	5173	5022	6080	3840	5030	4973	3341	5826	4173	1943	4654	2733	4898	4137	3761	2699	6440	3783	5552	1174	4666	3186	1828	5626	3964	2940	3782	6889	3780	3617	1708	4592	4031	3787	1740	6759	3119	6146	5444	3331	3515	3921	4313	2271
ATP8A2	19	36	127	7	25	85	73	39	26	49	23	28	28	51	31	37	38	14	42	11	119	28	39	99	51	0	88	41	13	68	96	31	39	81	26	70	105	53	38	41	28	37	38	27	41	74	51	68	31	61	55	34	68	15	52	25	60	172	52	42	52	156	53	31	49	128	59	62	52	88	67	92	73	58	46	81	68	46
ATP8B1	34906	31978	23502	36587	12511	21830	23105	5372	40064	12769	15074	21666	13744	4165	19881	21277	22013	34621	28484	48710	3947	34496	27513	37261	37433	21	28997	25703	23268	27784	35875	24212	30660	24448	39218	32453	31812	30555	37513	26997	47678	36887	25958	24618	25303	27979	27039	28538	31847	17409	31889	26862	43593	8115	30850	27592	13153	31946	28648	21478	37522	32106	31364	31665	7015	33293	29601	32996	19061	22347	31917	13547	48229	26312	21345	23412	30341	38396
ATP8B2	333	361	1561	179	1659	1444	1090	2483	743	2285	557	793	732	1738	1044	941	718	449	658	208	3368	174	415	850	346	0	1059	555	613	829	649	700	101	496	203	934	773	543	252	433	209	354	721	649	664	830	798	625	621	1102	874	458	1269	260	868	1149	2291	808	567	594	652	1392	807	650	2310	672	520	301	1236	2358	1336	896	1081	998	1196	1486	649	245
ATP8B3	8	7	49	4	27	39	12	63	18	31	16	14	10	67	12	29	9	10	18	9	75	4	10	16	10	0	27	21	8	18	12	4	5	18	4	35	25	8	13	31	7	6	11	17	14	17	8	12	14	21	10	4	30	10	11	20	36	17	16	11	4	35	11	5	38	15	6	4	36	85	28	34	23	22	32	32	12	3
ATP8B4	168	287	483	87	312	393	489	347	222	614	153	265	180	264	251	350	367	153	261	106	506	83	181	247	263	2	412	164	185	349	230	220	136	154	97	364	211	398	170	169	183	137	139	248	196	287	268	351	308	365	316	250	440	103	257	221	556	289	213	161	371	720	236	184	252	293	237	185	335	569	326	470	357	405	388	452	255	129
ATP9A	7618	8262	5864	4967	3359	7525	3518	1514	9292	3699	4083	5877	3427	1531	4677	4997	4503	7933	4446	7032	1408	7497	8281	8404	9968	3	7947	8403	5137	9044	8828	5791	8829	5545	10758	9682	10622	8773	11881	9782	5998	11130	7875	5386	6583	5529	6997	7396	6032	7013	8834	6894	12927	3086	8709	5233	3459	8171	8214	6182	4257	6186	7145	8121	2849	9842	7538	7687	4601	7887	5969	8357	9323	4918	4780	6275	7537	3769
ATP9B	717	619	1018	1030	1068	905	848	818	750	924	492	610	503	661	775	896	585	882	748	1071	862	692	1236	1026	837	1	832	835	551	779	911	1182	642	602	694	1012	942	831	931	600	557	782	657	719	672	804	651	873	620	759	652	471	1137	301	753	923	735	767	705	565	719	958	824	783	604	875	756	689	966	1255	1006	677	1065	895	702	1087	717	701
ATPAF1	2118	3227	2725	2052	1308	2151	1691	1035	2697	1388	2486	2214	1955	1182	1982	2811	1596	2369	1507	2523	1401	2948	1956	2419	3959	3	3177	3653	1508	3567	3534	3114	3293	1464	3468	4140	3214	3769	3124	2923	1328	4259	2834	1351	2206	2074	3086	2571	2747	3814	2946	2390	4034	2096	3501	2684	1320	2737	2908	2437	1601	3269	2917	2717	1247	4315	3699	3887	1732	2040	2306	2221	4961	2896	1914	1828	2802	2160
ATPAF2	382	471	645	767	489	554	527	385	740	542	356	402	402	394	568	709	256	520	317	579	497	713	775	654	651	2	730	566	311	606	681	849	536	398	497	773	727	598	621	592	418	483	510	598	384	493	495	459	421	704	467	283	795	444	486	707	475	406	495	317	392	534	515	552	324	467	521	539	663	743	566	420	622	594	640	629	474	432
ATR	1200	1292	1251	1611	1647	1399	2384	1482	1611	1765	688	976	967	1175	1006	1100	1004	974	1409	1834	2198	984	1514	1677	1353	1	1600	1430	1320	1296	1509	2042	1066	1627	967	1782	1872	1555	1012	1215	975	1661	979	1384	1046	1498	1414	1014	1618	1169	1302	1047	1823	295	1444	1526	1698	1384	1290	950	2079	2223	1272	1418	1514	1452	1166	1101	1629	2212	2476	1243	2307	2151	1529	2800	1449	1642
ATRAID	2343	2483	4438	3519	2750	3582	2866	2743	3683	3045	2369	3570	2559	2645	3227	4056	1559	2762	1892	2794	2960	3629	4410	3659	3762	2	3720	3277	2318	3295	4355	4774	3088	1851	2883	4123	3790	2867	3251	2988	2288	2630	2680	3209	2806	3043	2826	2580	2111	4335	2247	2062	4611	2692	2879	3279	2608	2338	2591	2111	2107	2863	2374	2622	2097	3018	2982	3049	3243	3610	3079	2340	3675	2950	3729	3500	2516	2258
ATRIP	168	188	242	176	242	185	313	154	212	275	103	152	144	213	171	225	134	148	148	235	275	132	228	181	183	0	189	173	133	202	171	184	72	166	88	246	235	147	168	143	86	138	158	198	130	194	152	117	145	218	165	94	306	114	178	280	192	161	152	140	203	243	144	169	167	159	138	113	272	340	238	154	267	228	212	268	183	318
ATRN	1770	2854	3060	2437	2183	2308	2624	2619	3507	2132	1795	2526	1926	1776	2168	3110	2074	2118	2302	2631	2861	2893	2100	2507	3577	3	3191	3274	1886	3250	3034	3362	2605	1801	2634	3840	3097	3130	3064	2402	1836	3499	2704	2015	2785	2588	2757	2484	3149	2832	3437	2896	4991	1332	3312	2826	1822	3206	3185	2474	2230	2928	2669	3564	2033	3482	2744	3096	2567	3405	2857	9912	4930	2691	2261	2779	3204	2014
ATRNL1	11	2	241	3	14	242	15	19	17	43	16	26	11	43	13	11	34	6	15	30	18	6	8	8	5	0	93	8	5	16	37	18	0	11	22	22	27	15	0	14	4	16	20	15	19	52	22	37	13	41	35	13	41	8	60	35	29	26	22	13	5	29	18	19	45	46	17	36	30	58	14	18	43	9	12	35	16	3
ATRX	2586	2799	4513	1940	3018	3483	3383	3542	3310	3220	1625	2397	1486	2187	2029	2070	2563	2595	2952	2637	4859	1622	2379	3209	2971	4	3888	2680	2634	3393	3433	2245	1567	3293	2375	3912	3873	3401	2845	2237	1926	3413	2803	2575	2851	3452	3045	2231	3454	2130	4016	2447	4110	812	3676	2204	3329	3694	2925	2501	3039	4142	2856	2754	3137	3934	2794	2443	3064	4530	4241	4266	5283	3410	2708	4248	3544	2357
ATXN1	1200	1573	2221	744	1717	1967	1354	2587	1664	2510	1142	1628	959	1414	1192	1431	1172	1339	1359	1783	2655	1116	1764	1941	1764	12	1923	1372	1367	2110	1694	1075	817	1533	2040	1569	2031	1737	2771	2062	1138	2188	1454	1500	1563	1640	1573	1281	1655	1879	2246	1520	2649	742	1883	1276	2090	1999	1460	1148	1060	2137	1595	2287	2185	2318	1612	1287	1691	3246	1494	2198	2638	1203	1679	2285	1784	577
ATXN10	2559	2803	3262	3983	3080	2752	3312	2733	2798	2967	1879	2813	2510	2260	2874	2954	1537	2019	2688	4337	2853	2819	3414	3088	2932	4	2798	2217	2085	2507	3621	3968	2432	2477	2025	3251	3105	3065	2105	2176	1714	2067	1627	2387	1760	2218	1959	2221	2585	3222	2279	1930	2727	1525	2536	3719	2780	2399	2236	1819	2349	2721	2207	2780	2308	2734	2186	2744	3309	3933	4014	1995	4410	3620	2782	3675	2326	3140
ATXN1L	2132	2215	2496	2223	2315	2407	2338	2387	2571	2627	1394	1988	1390	1755	2177	2090	1634	2281	1706	2451	2678	2027	2482	2648	2580	1	2595	2275	1718	2581	2540	2216	2560	2243	2502	3105	2932	2450	2904	2443	2360	2947	2092	2383	1943	2261	2162	2050	2257	2139	2597	1952	3772	713	2478	2311	2293	2518	2268	1760	2205	2865	2439	2257	2295	2693	2220	2268	2493	3389	3190	2996	3297	2458	2200	2963	2318	2278
ATXN2	940	1080	1307	888	979	1107	1324	830	1198	1057	838	982	908	843	1027	1187	780	975	834	1205	1082	1084	1056	1269	1183	3	1230	1324	843	1205	1214	1316	977	916	1036	1585	1522	1123	1322	1180	793	1380	1062	1052	953	1059	1135	861	1087	1039	1083	819	1708	433	1017	1041	933	1086	1071	696	949	1325	1070	1075	850	1298	1028	1015	1071	1516	1390	1064	1599	1168	983	1398	1221	887
ATXN2L	1917	2042	3035	2749	2930	2694	3830	2699	2821	3704	1753	2148	2045	2887	2800	3412	1559	2232	2159	2582	4050	2940	2762	2864	2852	3	2901	2746	1823	2837	2940	3143	2530	2188	2478	3965	6386	2628	2822	3322	1838	2982	2729	2996	2424	2759	2536	1939	2260	3101	2587	1697	5270	1313	2525	2471	2986	2494	2197	1670	2098	3528	2493	2447	2666	2587	2322	2329	3131	4453	3472	3283	3461	3096	2661	3870	2462	2066
ATXN3	855	902	1155	701	822	958	790	856	943	855	462	628	457	528	693	659	804	1006	795	1246	1041	607	869	914	1142	1	1038	894	633	961	925	666	599	918	958	957	926	958	1026	816	786	1120	743	745	747	892	1027	889	960	789	1166	954	997	329	961	883	849	991	827	612	1007	1200	800	839	638	1219	952	764	814	1173	1264	992	1279	862	1097	1015	988	962
ATXN3L	0	0	0	0	0	0	1	0	0	0	0	0	0	0	0	0	0	0	0	0	0	0	0	0	0	0	0	1	0	0	0	0	0	0	0	0	2	0	0	0	0	0	0	0	0	0	0	0	0	0	0	0	0	0	0	0	0	0	0	0	1	0	0	0	0	0	0	1	1	0	0	0	0	1	0	0	0	0
ATXN7	1502	1536	1767	1184	1500	1566	1725	1399	1804	2430	1003	1547	909	944	1465	1248	1263	1483	1403	1722	2227	1555	1989	1759	1856	1	1791	1409	1146	1687	1824	1233	1131	1744	1961	1763	2275	1747	2515	1717	1919	2322	1363	1632	1430	1674	1613	1248	1647	1362	1955	1384	2615	378	1513	1223	1734	1824	1489	1261	2039	2461	1267	1889	1313	1703	1611	1487	1393	2109	1967	2629	2252	1665	1670	2017	1702	1692
ATXN7L1	375	368	719	426	404	581	473	362	613	378	308	519	329	263	391	434	321	402	419	577	563	471	524	529	595	0	700	497	378	617	760	499	427	516	711	719	662	483	703	478	378	623	494	535	616	550	597	445	491	429	702	377	849	159	514	444	318	622	414	386	332	541	490	501	281	559	534	468	478	617	683	617	672	501	540	644	536	312
ATXN7L2	39	59	94	59	95	130	117	100	82	169	57	81	67	132	96	93	45	58	77	77	153	84	68	98	76	1	128	75	44	92	82	166	54	65	60	133	197	82	119	107	40	55	78	103	93	107	100	62	70	103	64	46	133	39	92	109	119	88	77	53	68	150	55	114	108	51	78	70	98	190	115	98	52	143	142	130	82	45
ATXN7L3	2663	2425	2986	3279	2659	2551	3206	2691	3381	3391	1341	2274	1944	2326	3302	3147	1488	2521	2294	3494	2699	3637	4064	3669	3204	2	2862	2871	1856	2606	3266	3202	3250	2831	3476	4172	4123	2797	3038	3792	4167	3745	2782	3253	2118	2650	2464	2204	2396	3154	2329	1913	3935	1475	2485	2828	2767	2262	2334	1862	2468	3115	2926	2623	2210	2713	2638	3040	2887	4042	3600	2564	4057	3110	2639	3357	2686	3064
ATXN7L3B	4649	5801	6612	6088	3977	5612	4681	3303	6453	4073	3913	5214	3684	3514	4931	5106	3563	4939	4331	6692	4991	5495	5206	6667	7163	3	6826	6044	4453	6617	7508	7061	5301	4660	5749	8104	7908	5941	6236	5549	4150	6419	4791	4616	4905	5128	5476	5116	5271	6444	5700	5055	8384	2598	6013	5710	4510	6279	5756	4658	4526	6442	4973	5784	3319	6897	6214	6185	4956	6246	7174	6158	9012	5618	5488	6337	5676	5471
AUH	849	956	818	799	542	970	519	435	1404	475	837	945	633	341	851	911	853	1147	542	1048	553	1076	619	823	1463	4	1045	1329	499	1091	1108	901	1050	439	1159	1251	1124	1362	1492	1060	642	1424	1016	505	784	810	800	1403	824	1429	1015	899	1305	658	1037	804	474	933	1068	636	686	946	873	737	401	1207	1059	1261	658	785	816	1395	1142	736	821	657	956	679
AUNIP	63	87	49	89	101	33	141	36	63	112	25	34	60	57	34	66	28	44	72	116	21	38	147	52	34	0	17	33	66	26	41	75	5	65	13	38	17	54	38	20	24	22	22	65	12	61	27	35	51	35	12	20	37	14	36	170	95	25	23	20	67	60	31	45	59	30	14	29	122	100	64	38	100	80	51	75	46	189
AUP1	3187	3985	4264	6956	4279	4333	5581	3905	5788	4661	3484	4615	4485	4085	5251	5979	2499	3589	3679	5402	4654	6277	5579	7005	5901	7	5070	4629	2842	5041	5213	8742	4864	3551	5017	6194	6515	4752	5031	5761	3534	4916	5083	4885	3596	3791	4641	4431	3478	6489	3931	3445	7471	4207	4313	5508	4393	3577	3764	2790	3210	4486	4053	4619	3694	4928	4373	4177	4348	6362	4653	3973	6358	6331	3853	5780	3801	4210
AURKA	1039	1169	924	1643	1129	1221	1413	482	1721	1558	442	650	837	839	699	1425	601	951	1451	2676	563	1296	2407	1143	1066	2	743	718	909	758	976	789	485	1425	821	902	1017	1181	1020	772	942	692	657	1188	432	964	719	850	1019	746	699	514	982	337	638	2676	1246	662	620	478	1214	1681	675	898	889	781	701	833	1451	1816	1642	790	1702	1182	1286	1254	1133	2512
AURKAIP1	964	895	1584	2583	1608	2118	2089	1275	2404	2444	633	1156	1408	1107	2053	2705	522	1426	767	1682	940	3563	3373	2800	2192	6	1849	1873	855	1554	2499	4308	2350	964	1698	2715	3232	1522	1991	2361	1737	1337	1480	1706	918	1422	1174	1489	915	1818	888	696	2396	2270	1092	2832	1188	894	1392	685	952	1438	1361	1802	878	946	1585	1423	1456	1566	1324	671	1685	1803	1827	1992	915	968
AURKB	501	481	475	758	578	395	768	219	905	803	237	310	573	762	336	1124	246	309	621	1187	337	677	1138	464	558	0	366	439	354	423	486	407	104	722	207	668	604	566	468	515	252	327	358	610	148	596	302	397	535	391	283	98	398	275	299	1558	602	260	179	186	465	836	394	338	597	275	301	330	837	964	877	396	939	622	770	656	518	1100
AURKC	11	6	18	9	34	21	21	16	18	51	17	27	21	47	19	28	29	6	15	18	40	6	23	28	20	0	66	25	17	14	14	34	7	31	7	28	32	25	18	29	18	13	10	33	18	32	21	24	20	42	20	7	20	20	25	8	64	16	12	8	35	53	18	20	40	31	12	11	30	49	29	22	29	17	55	66	18	8
AUTS2	1048	1556	2078	1795	954	1529	1448	1068	2176	883	1604	1642	1438	683	1482	1896	917	1384	1520	1414	1104	2374	1062	1625	2249	5	2268	2411	830	2175	2330	2824	2211	1232	2061	3273	2790	2218	2641	2276	945	3029	2168	1227	2080	1524	1881	1360	1973	2215	2399	1625	3267	1344	2239	1776	722	2038	1941	1666	861	1816	1829	2094	774	2381	2207	2212	1052	1622	1478	1625	2789	2032	1151	1663	2053	1022
AVEN	420	415	466	681	460	439	525	545	545	544	257	410	263	374	466	474	275	442	303	653	480	470	790	615	483	0	447	439	464	423	517	858	384	487	299	526	440	462	379	284	357	348	225	551	235	418	416	516	306	527	331	346	467	284	373	476	527	377	366	270	510	427	283	332	452	419	367	477	676	616	625	334	676	465	468	674	350	570
AVIL	230	221	208	171	100	548	573	97	278	370	245	285	569	109	431	253	453	226	317	248	252	432	323	453	800	0	457	356	166	462	582	331	261	502	394	1023	416	681	422	460	237	386	245	208	495	570	503	527	158	374	276	172	289	108	260	246	181	776	262	198	435	1039	344	365	191	600	287	328	264	411	344	289	286	613	259	240	634	243
AVL9	5813	5640	4886	6705	3894	5138	4451	2749	7393	4049	2855	4510	2920	2030	3512	4069	3251	5192	5027	8425	2545	6016	5523	6285	7045	7	6029	4746	4025	5764	6516	4855	6475	5576	8119	7075	7717	6028	7334	5880	6303	8530	4459	4603	4516	4649	5160	4052	6437	4932	6776	5631	8395	1815	5340	5835	3626	5924	5814	4030	5607	5766	5509	6826	2996	7279	5752	6750	4887	6053	6134	4610	9465	5439	4697	5675	5777	6115
AVP	0	0	0	0	0	1	0	0	0	0	0	0	0	1	0	0	0	0	0	0	0	0	1	1	0	0	0	0	0	0	0	0	0	0	0	1	0	0	0	1	0	0	0	0	0	0	0	0	0	0	0	0	0	0	0	0	0	0	0	0	0	1	0	0	0	0	0	0	0	0	1	0	0	1	0	0	0	0
AVPI1	1046	523	1625	1997	638	712	926	420	1022	707	363	1045	521	570	1414	868	342	1001	357	539	186	1292	662	1151	2221	1	730	948	313	691	1146	1529	1467	232	1388	1074	2271	891	1418	1413	603	1064	815	800	406	613	526	1036	541	1037	622	508	1465	732	609	871	531	550	771	496	404	713	875	984	213	597	798	937	690	1116	584	626	1017	747	571	639	614	965
AVPR1A	2	6	36	0	27	36	29	86	7	39	8	5	16	25	4	14	11	2	13	2	190	1	0	9	0	0	25	10	4	10	13	11	0	0	2	11	3	8	2	2	0	3	17	6	1	7	18	18	14	6	16	4	12	0	9	27	34	9	8	6	3	7	5	16	37	8	7	3	26	24	18	4	7	6	5	19	10	2
AVPR1B	1	12	15	40	20	10	20	1	24	4	15	6	13	2	7	22	5	8	7	4	0	27	29	21	27	0	26	24	5	23	34	39	21	9	44	42	24	21	25	14	4	42	39	5	48	26	41	3	13	22	28	20	51	6	71	28	8	23	21	19	7	8	31	34	9	50	19	18	4	10	9	10	49	32	19	35	25	15
AVPR2	6	8	54	2	29	34	11	42	12	68	6	19	20	29	16	29	9	3	6	3	36	11	10	22	22	0	26	41	12	26	18	41	3	7	12	24	20	33	11	10	3	6	27	16	26	32	30	3	3	33	20	4	29	32	9	39	34	16	7	11	2	9	35	29	11	8	12	3	75	39	49	11	17	24	23	45	7	6
AWAT1	0	1	0	0	0	0	0	0	0	0	0	0	0	0	1	0	0	0	0	0	0	0	0	0	0	0	0	0	0	0	0	0	0	0	0	0	1	0	0	0	0	0	0	0	0	0	0	0	0	0	0	1	1	0	0	0	0	0	0	0	0	0	0	0	0	0	0	0	0	0	0	0	0	1	0	0	0	0
AWAT2	1	0	0	0	1	0	0	2	0	0	0	0	0	4	0	0	0	0	0	0	1	0	1	0	0	0	0	3	0	0	0	0	0	0	0	0	0	0	0	1	0	0	0	0	0	0	0	0	0	0	1	0	0	3	0	0	0	0	0	0	0	0	0	0	5	0	0	0	0	0	0	0	0	0	0	0	0	0
AXDND1	590	92	383	517	473	271	47	136	95	199	10	99	161	153	338	27	523	506	608	588	93	56	368	154	388	0	240	77	103	15	260	204	41	279	323	60	366	550	340	208	181	61	35	208	19	171	234	374	204	193	21	185	66	118	108	174	228	241	32	79	435	234	15	180	153	43	31	102	249	275	105	77	162	100	105	159	247	239
AXIN1	977	910	1278	1580	1080	1385	1125	828	1735	1407	770	979	707	752	1567	1420	865	1389	764	1202	910	1908	1344	1923	1840	1	1528	1736	818	1299	1620	1833	1472	793	1470	2254	2354	1538	1842	1646	1388	1440	1622	1709	1168	1305	1301	1401	731	1518	1172	652	2565	743	1184	1315	949	967	1235	800	765	1571	1296	1152	749	1257	1146	1362	1097	1402	1431	821	1419	1058	1171	1422	815	767
AXIN2	1124	1177	1777	1175	506	913	1428	150	1455	1047	1141	943	922	436	1253	1529	575	1394	779	535	211	1361	1585	2262	2361	0	1333	1819	910	1377	1628	1531	1149	1459	1498	2290	1826	1199	2150	1396	2109	1879	1298	1023	1250	1473	1289	592	1103	1623	1385	772	2247	721	1483	1003	402	1356	1331	844	862	881	1170	1026	594	1267	1432	2090	1010	1648	2186	550	1334	969	1339	1178	1117	916
AXL	552	1059	2477	313	1528	1653	1218	3198	1165	2303	839	1362	989	1483	988	1310	1431	469	920	299	3438	301	648	935	1206	0	1668	879	530	1616	1291	1358	363	406	487	1669	415	1235	395	403	547	423	1333	672	1180	1437	1401	1271	1258	1661	1654	975	1750	867	1537	1949	1835	966	1164	782	686	1743	1351	1158	1976	1279	932	829	1309	2467	1095	1206	2149	1238	1171	1240	1159	320
AZGP1	141	172	1234	210	2223	397	418	539	200	2444	133	170	257	265	320	235	198	342	416	261	54	241	7968	1347	622	1	293	217	178	262	440	325	303	541	246	638	270	500	257	151	265	240	232	918	387	312	299	344	80	299	163	152	208	244	342	202	1279	594	203	175	240	347	182	312	760	398	233	294	1630	1024	358	505	242	314	219	180	330	201
AZI2	1726	1661	1949	2014	2129	1997	1686	2069	1996	1980	1161	1620	1240	1555	1731	1344	1475	1772	1514	2703	2696	1709	2223	2349	2161	6	1930	1505	1457	1740	2117	1883	1785	1884	1886	2305	2274	1874	2101	1714	2008	1945	1445	1762	1431	1689	1737	1651	1856	2024	1993	1672	2478	788	1727	2023	2138	2034	1568	1218	2039	2323	1533	1776	1713	2049	1676	1876	2043	2471	2375	2046	2834	2017	2124	2386	1834	1961
AZIN1	9024	9992	9632	11658	8465	8127	8930	9574	9072	8531	5188	7159	5853	6912	6678	7926	5663	7604	8867	11274	11073	6143	9458	10738	8736	25	8926	8435	7236	8404	9532	9869	8675	8049	8106	11853	8806	8714	8675	6724	6501	9398	6545	7640	6725	7484	7912	6534	9896	8428	9200	8333	10342	3173	9228	8916	9552	9657	8733	7440	11141	9962	8863	9195	7846	11115	9293	9099	9736	11153	12747	20062	15906	10174	8708	9293	10148	11570
AZU1	1	0	1	2	2	0	2	1	2	1	1	1	0	0	4	4	1	2	0	0	3	5	4	3	0	0	3	4	4	6	1	2	1	1	1	2	7	2	2	4	2	0	1	4	3	2	2	0	0	2	2	3	3	6	1	3	2	0	3	1	0	1	0	0	1	0	1	0	2	0	5	2	2	1	11	5	1	0
B2M	435939	152908	227900	221130	393500	392714	233543	352705	338444	478089	239022	202565	169717	263443	373359	213798	169582	391446	158415	245683	501190	293124	509930	404234	285580	1953	359999	201258	230811	213832	400546	177465	341013	299373	407659	332463	341594	266400	507440	265787	495314	359475	172260	334582	184357	369533	218118	209215	200250	361727	212083	253437	424236	152486	166563	241382	399474	209618	128355	154067	328636	502679	240504	282004	235614	275670	270798	303543	344607	355374	376010	374361	263498	193954	436224	372059	268426	366675
B3GALNT1	45	37	159	20	126	169	105	250	77	142	77	102	77	266	69	172	76	71	75	50	483	44	85	56	87	1	141	76	57	104	95	90	49	87	52	128	117	92	32	104	44	52	106	83	93	99	87	73	120	185	178	100	123	33	139	81	247	133	102	122	59	143	96	99	168	135	93	96	132	259	180	133	251	180	96	165	110	102
B3GALNT2	380	460	789	602	558	655	581	470	535	567	285	335	228	337	403	311	442	382	513	515	365	309	419	547	472	0	551	537	357	546	435	489	330	477	359	740	391	446	512	309	323	556	478	514	424	483	531	437	445	310	556	417	571	42	457	601	579	472	485	332	545	605	517	434	494	542	515	444	590	718	702	562	876	505	517	656	518	618
B3GALT1	1311	885	565	1001	111	894	982	116	1379	302	762	1257	755	46	1015	868	574	650	1171	1600	89	1607	1108	1722	1450	0	1258	995	778	928	1240	1115	2074	854	1662	1376	1666	907	1709	928	1346	2436	1167	1212	1177	823	618	609	1015	1066	1061	980	1939	605	911	977	215	1649	1187	910	1111	736	1031	1396	227	1716	1514	1063	600	985	1314	10	1962	1785	279	887	1389	1425
B3GALT2	73	121	195	137	73	109	62	56	171	100	121	119	106	50	119	180	69	92	136	74	92	118	87	75	89	0	232	120	140	140	167	124	51	66	70	158	101	107	75	66	92	113	120	103	180	174	140	47	240	147	168	113	254	49	170	163	58	163	131	115	95	126	107	203	25	139	126	127	106	109	147	393	267	188	212	149	185	119
B3GALT4	523	359	480	614	520	636	310	439	629	505	280	444	307	341	665	651	269	572	320	621	388	942	788	904	872	3	574	573	313	519	770	564	779	329	877	740	928	612	744	754	737	694	598	524	428	509	507	560	301	754	425	318	826	573	443	625	380	364	415	300	308	518	480	532	261	476	505	609	613	722	498	315	581	377	528	561	364	317
B3GALT5	13736	9099	6845	9290	6661	8267	8948	4185	24500	6455	9868	20867	13268	2419	14213	9795	2224	4410	22383	14802	442	23048	15891	35713	35697	18	24990	16050	13982	23477	39538	14111	15419	13762	35957	24417	42197	14137	22075	17507	21648	21760	19899	7112	19580	16218	12984	3059	23273	13233	26473	28588	33847	7881	13695	19356	5743	18081	10342	17875	5962	4909	25783	29171	1992	16744	18459	23268	12154	17194	12974	25859	20567	16155	12100	18101	18529	19540
B3GALT6	184	196	495	282	366	412	399	351	358	401	209	265	258	346	361	363	162	187	146	348	531	361	412	376	373	1	411	293	205	350	321	580	201	189	178	587	438	256	215	253	163	304	330	324	207	230	313	190	289	521	277	205	456	328	297	427	364	248	292	194	253	473	273	274	312	327	312	313	381	414	282	197	365	441	240	426	204	234
B3GAT1	5	8	5	13	16	26	54	23	25	28	21	17	16	40	23	23	11	9	18	11	69	10	23	17	11	0	34	26	9	21	19	25	16	31	26	29	80	14	5	50	4	34	38	12	40	29	26	3	18	38	30	9	29	13	31	18	47	25	54	17	8	16	33	34	40	33	18	23	12	15	35	16	63	29	35	50	27	15
B3GAT2	0	0	0	0	0	1	2	1	0	1	2	1	0	1	2	2	0	0	2	0	7	0	1	1	1	0	0	0	0	3	4	0	0	1	2	2	0	0	0	0	1	2	0	2	1	3	1	0	3	1	0	0	1	1	3	0	1	4	1	0	0	0	1	0	1	3	1	1	0	1	0	0	0	1	0	0	0	0
B3GAT3	308	346	763	759	621	699	690	792	756	797	385	560	516	727	714	995	382	507	386	495	1001	738	728	778	801	1	805	706	333	769	776	1192	681	242	683	1024	1116	685	736	799	430	587	742	718	566	647	722	678	330	992	564	199	1048	764	635	717	687	531	549	403	421	741	651	645	592	527	656	538	645	932	650	373	725	746	689	830	407	393
B3GNT2	2052	2902	2127	2393	1750	2360	1892	2238	2146	2196	1383	2440	1582	1578	2518	2059	1547	1908	1859	3251	2626	2154	2731	2373	3434	0	2182	1931	1492	1824	2303	2002	2872	2297	3791	2377	2803	2633	3403	2284	3332	2826	2105	1795	1601	1858	1906	1544	3708	2545	2741	2985	4080	1036	1684	1739	2034	1864	2076	1916	2392	2043	2078	2353	1386	3058	2689	3566	2134	3021	2545	1406	4196	2592	1942	1913	2393	2804
B3GNT3	7028	4834	3889	15531	5679	8697	6479	2816	10906	5092	2983	5564	4618	2175	7857	7048	2700	4995	5458	12262	528	18553	11610	12088	9523	11	7007	5347	5032	6364	9036	10813	14760	5881	14934	8130	13242	5904	9843	9969	14213	7910	7063	9454	5541	5422	6865	3969	6046	7981	6128	7027	11467	4542	6860	6943	4841	4533	6565	4328	5356	4902	4854	9224	2566	7540	6975	8556	6466	7479	7901	3031	9718	7767	5438	6611	5446	8431
B3GNT4	7	2	1	4	8	40	3	3	11	27	4	10	3	3	13	7	7	6	3	18	4	12	40	52	7	0	13	7	25	13	20	9	4	22	24	8	22	8	18	6	65	4	3	24	7	20	10	22	4	3	11	11	5	8	6	13	31	3	1	8	12	15	6	6	14	3	5	6	16	30	17	1	9	2	23	21	3	14
B3GNT5	8372	4742	4609	5326	4197	4073	4113	3124	3780	4912	1428	5572	2570	2213	4096	2835	3198	5387	4932	8243	1980	4896	7052	5268	6742	13	3263	4095	3548	3616	4945	3546	13570	7341	9689	5463	8232	3762	10514	4081	8013	4538	2201	7561	2901	3943	3684	4124	5201	2455	4062	4087	4973	1254	2397	3929	4558	3409	2769	2315	5713	5756	3404	6143	2455	3749	3373	4674	3473	7449	4344	5692	5845	4329	4061	5932	4906	9151
B3GNT6	3114	3414	4500	5484	2339	2876	2753	857	2675	2308	1210	2018	1453	486	2627	1761	1147	4511	2146	4196	192	4630	3025	4197	3264	2	2035	2323	3153	1877	3073	3750	2140	3002	3611	2579	4028	2440	4068	3013	3385	2719	3916	3659	2037	2675	2569	2039	2018	1320	1896	1561	3441	435	2717	3581	2561	2346	2270	1534	3689	2668	1957	1985	1243	2989	2114	2479	2371	1780	3585	754	2893	1772	2277	3220	2334	2724
B3GNT7	11892	4407	11335	26395	4533	7235	18746	2866	35946	2046	13564	24356	14808	1220	21666	24378	657	1983	11420	16518	247	39630	12997	23006	21982	27	26201	11353	12114	19704	44057	29609	32220	4606	33607	36925	35872	6996	19288	25066	15179	28226	32931	15144	24466	21565	17199	616	22423	27931	32485	18105	49493	27824	29193	28861	5144	21103	30350	19326	3985	2715	28495	30475	2096	36046	32150	29142	15875	6036	18493	2528	39735	16884	18643	18517	20845	23890
B3GNT8	595	539	839	1191	333	620	502	266	1280	436	402	561	528	181	1093	833	400	1748	382	561	220	1991	668	1347	1661	4	1179	1748	200	871	1132	1145	2162	179	1228	1957	2645	1406	2289	2568	905	1659	1397	418	667	619	925	1281	424	1575	839	313	3173	1049	808	910	244	714	1055	555	330	920	1256	1303	133	648	916	1501	541	704	471	759	668	621	489	579	595	298
B3GNT9	131	110	639	69	377	382	204	582	176	367	109	171	218	420	247	401	111	131	181	102	585	94	169	236	100	1	212	156	106	185	170	173	40	96	46	232	145	149	52	95	77	64	130	198	150	195	164	133	173	212	161	94	232	93	169	384	376	120	124	86	89	167	153	143	242	147	127	64	343	321	278	85	235	162	268	264	163	50
B3GNTL1	50	60	172	90	160	135	189	137	106	147	65	118	136	117	138	191	68	60	71	117	198	77	125	96	80	4	129	139	61	117	83	151	56	64	43	184	158	124	94	79	38	93	102	92	88	94	89	99	54	118	87	35	121	83	84	124	163	87	71	54	88	121	93	109	121	88	76	86	98	216	114	55	120	173	163	165	78	92
B4GALNT1	7	33	114	3	44	48	62	112	49	66	24	37	35	61	31	70	24	3	40	6	66	7	9	18	28	0	59	44	9	68	37	21	13	64	8	63	89	28	6	41	11	24	34	51	22	31	41	43	37	108	50	12	103	23	36	114	84	40	36	25	6	100	51	32	65	31	15	13	66	148	50	64	59	77	76	85	29	21
B4GALNT2	2636	2687	827	963	197	444	429	41	630	42	277	273	163	100	751	227	4640	6812	357	1153	846	615	125	358	3364	6	396	2363	1414	2406	1020	335	475	340	483	819	1201	2156	2187	390	366	453	396	654	256	259	1536	7966	255	361	344	222	932	47	443	800	83	405	382	260	2908	3855	223	489	46	773	459	558	751	147	794	1153	330	301	990	691	367	483
B4GALNT3	6568	2985	2579	11488	4913	5943	6143	3097	8561	4628	3017	5488	3519	2290	7717	6475	3299	5940	3889	8977	699	10698	10099	9721	7442	1	7450	5461	4953	5869	9372	12625	8525	4849	10398	8536	9568	4009	6795	7988	12249	8507	7392	7992	6123	6534	5892	2830	4917	6337	5792	4724	9456	4022	5427	6427	4286	4969	5957	3771	5727	4827	6917	6962	2556	4271	6621	6366	6853	8456	8255	406	6539	6032	5256	7564	5280	6408
B4GALNT4	8	4	63	12	24	117	53	13	22	23	11	13	11	14	27	42	12	9	15	4	22	15	25	29	45	0	36	23	1	17	31	42	18	22	11	65	72	33	18	31	7	30	25	14	45	25	29	25	9	55	18	0	26	6	26	18	13	44	24	15	8	52	17	19	11	18	17	19	13	57	17	16	15	42	35	26	20	10
B4GALT1	12998	5761	4971	21675	11307	7729	10468	8435	7733	17270	3241	5044	5409	6152	11859	5622	5858	9420	6543	11086	10221	13064	17979	13862	6946	8	6700	8850	6068	4623	6395	12804	14310	17059	7826	14598	13477	9122	9600	12129	29197	12763	6814	21633	3796	9466	5239	6717	8896	5043	5202	5857	13710	2802	4338	8466	10540	4179	4244	4389	14286	7743	7623	6298	7911	5959	5272	6994	11243	13270	18128	3430	9460	11433	9162	14852	9008	14745
B4GALT2	725	818	1404	1446	984	935	1311	959	984	1056	591	813	964	801	1032	1332	300	621	872	1002	733	1317	1497	1335	1029	0	871	1083	723	811	1025	2271	873	683	665	1383	1070	646	708	685	557	972	1055	1100	723	938	905	497	674	944	587	499	1142	769	806	1621	878	659	855	606	826	671	737	850	800	832	821	938	1155	1216	1174	473	1375	1186	892	1135	690	1073
B4GALT3	1112	952	1637	1692	1567	1311	1584	1302	1445	1755	1179	1269	999	1343	1791	1595	783	1083	1000	1453	1860	1497	1381	1774	1421	1	1548	1391	1206	1350	1618	1881	1449	987	1221	1783	1819	1143	1393	1352	991	1347	1383	1466	1112	1416	1220	1150	1007	2001	1328	974	2146	1148	1327	1369	1869	1295	1296	902	1355	1453	1183	1151	1626	1258	1386	1216	1817	1818	1885	1090	1757	1363	1788	1662	1062	1437
B4GALT4	4195	2598	3948	3967	2420	4051	3032	1474	4695	2444	2418	3825	2413	1368	3696	3090	1972	4006	3185	5651	1056	4594	3987	3924	3985	4	3582	3161	2763	3390	4852	3533	4262	3111	5470	4195	5412	3291	5700	3702	5094	4805	3090	2727	2894	3501	3258	2909	3123	3838	2866	3263	4625	1738	3409	3476	2305	3221	3185	2506	4041	3439	2495	3877	1377	4287	3302	3457	3020	3333	3801	3470	5515	3067	3637	3743	3636	4044
B4GALT5	6966	6661	5316	6435	5523	5597	6247	5610	5926	6961	3172	4716	3310	3263	6085	5101	4666	6846	4813	8729	5817	7306	7872	8009	7788	7	5555	6473	3768	5247	6372	4864	7863	7815	8026	9354	8726	7286	8253	7578	11595	9318	4345	6259	3663	5860	4780	6746	7443	5517	4867	4711	9070	2125	4194	5623	5361	4370	4319	4118	8754	6218	5544	6283	5045	5951	4893	6482	5210	8376	7070	2722	8741	5200	4616	6007	5919	9187
B4GALT6	232	384	364	546	291	286	314	180	256	303	216	302	240	107	295	243	215	221	275	402	142	170	318	328	304	0	266	271	272	309	277	356	167	353	260	281	272	357	298	176	210	369	223	342	213	226	330	227	369	226	362	268	377	109	334	263	287	328	297	227	413	320	260	287	264	299	211	243	323	473	349	950	365	359	264	285	350	375
B4GALT7	359	333	660	641	490	535	729	522	652	525	324	447	451	513	793	799	220	393	320	437	647	762	616	644	473	2	616	544	377	491	607	1186	505	335	421	764	769	403	418	544	385	450	634	553	513	545	448	396	320	591	420	278	818	543	444	649	506	425	520	309	448	475	531	475	486	386	493	559	593	666	658	256	573	658	666	809	378	382
B9D1	115	103	247	141	330	191	348	311	172	316	90	162	194	240	207	239	93	127	166	207	233	148	419	258	139	0	155	143	186	141	144	237	79	209	74	237	127	118	127	94	115	104	139	227	113	258	141	97	113	141	94	65	158	116	121	302	295	107	111	64	169	131	120	97	238	90	119	112	344	302	227	47	164	196	338	352	133	175
B9D2	133	123	231	197	231	263	178	195	224	216	95	164	159	124	257	249	84	145	104	163	187	277	304	276	222	6	200	145	110	202	259	254	158	139	167	208	261	146	247	191	220	147	145	208	134	210	218	204	107	233	146	74	251	186	128	190	151	124	149	80	131	176	122	224	123	152	175	174	219	235	217	83	161	204	260	237	80	123
BAALC	25	39	75	19	71	40	46	99	39	82	43	44	58	58	58	47	35	15	34	30	66	30	40	69	48	0	85	75	33	67	49	60	25	32	26	84	71	51	18	47	21	48	68	47	48	44	66	51	58	93	58	27	41	32	85	101	69	52	47	48	45	64	48	49	61	70	62	53	26	119	87	99	111	76	73	97	43	35
BAAT	1	5	2	2	7	2	1	2	4	1	0	3	2	4	2	0	1	4	0	5	0	0	3	3	0	0	0	1	1	2	3	1	1	1	1	2	2	0	3	1	2	0	0	0	2	0	1	0	1	0	1	0	0	3	0	1	0	0	1	0	2	4	2	4	0	2	0	0	1	6	1	12	2	1	4	3	1	0
BABAM1	185	225	392	299	261	386	361	262	400	351	198	390	352	368	435	522	169	230	205	331	237	529	482	411	404	5	376	387	240	322	397	608	333	287	303	505	558	261	430	445	298	374	296	400	255	298	289	267	226	429	236	271	309	440	222	317	228	229	199	185	182	251	189	240	214	240	329	252	324	469	331	234	321	373	467	351	206	220
BACE1	813	551	1540	734	1236	1360	1155	2042	890	1591	664	852	628	1318	786	1174	712	707	820	896	2111	517	1011	1165	653	2	1107	723	988	799	1227	1161	498	639	549	1005	617	720	777	518	909	616	647	1155	759	1259	768	775	740	755	768	620	1096	395	951	1281	1384	685	738	515	879	855	819	792	1191	813	746	559	1541	1502	942	585	1222	868	1109	1285	681	945
BACE2	7594	2374	5099	6397	10083	7169	8888	5424	6120	6696	1447	1908	1922	5617	4776	3572	1826	5500	3448	9250	2383	4694	17324	7124	2419	4	3753	2305	8338	2002	5098	2871	2241	9511	3249	1721	3623	1774	4259	2805	10737	938	2277	11298	1946	6655	1705	2212	1818	3164	2092	2093	3111	1766	2154	4943	11535	1816	2118	1953	7341	3759	1662	3614	4469	1859	2620	1739	10746	9270	10627	1614	4669	2243	5677	10270	2899	8725
BACH1	3439	2287	2347	2489	3310	2025	3612	6389	2714	4429	1129	1857	1124	2345	2213	1433	1829	2359	1834	2867	4703	1720	4822	3236	2695	3	2229	1859	2128	2348	1890	1954	1647	3225	2134	2432	2123	2248	2632	1719	4284	2623	1644	4742	1754	2257	2175	1823	2168	1779	2327	2052	2434	581	2490	1908	3937	2333	1782	1550	5159	3623	1697	2290	2867	2487	1889	1806	2554	3802	3762	5881	3078	2110	2385	3257	2523	2732
BACH2	30	48	96	31	335	143	260	557	131	247	55	79	35	1022	70	53	97	35	44	17	1514	13	42	65	63	0	396	119	71	196	101	88	15	603	146	350	1494	93	36	950	33	121	159	192	110	191	267	54	64	411	197	67	365	28	102	44	335	208	61	95	25	370	149	92	489	125	71	82	469	646	636	1228	256	465	354	868	245	161
BAD	460	472	1154	1280	856	1432	971	903	1653	1100	391	686	647	593	1183	1402	268	1147	333	568	540	2705	1706	1942	1921	7	1594	1541	431	1239	1851	2270	2047	375	1670	2164	2585	1191	1760	1899	879	1183	1546	923	889	1037	863	1100	402	1638	930	342	2000	1714	925	1604	584	722	1097	468	409	873	1401	1186	357	696	1152	1154	869	784	692	349	882	939	946	1145	470	365
BAG1	4169	4473	3862	8532	3159	3529	4193	2348	4904	2708	2574	3905	2952	2301	4717	3956	1996	3403	2811	4658	1537	5487	4070	5826	6211	12	4183	5416	2899	4186	4913	9801	6168	3118	4491	6515	6129	4444	5485	4337	3483	5272	3870	4228	3434	3191	3982	3271	3995	4972	3635	3610	5780	2986	3979	5547	2577	3908	4611	2883	3709	3970	3713	4414	2180	4705	4149	4916	3868	4887	4917	3144	5703	4669	4204	4468	3783	4629
BAG2	118	92	536	37	449	414	373	725	289	641	193	251	239	500	235	295	167	90	265	103	730	69	261	251	145	0	334	158	161	217	233	260	31	262	96	259	229	200	113	172	88	100	187	277	204	262	228	149	286	353	245	155	313	160	306	422	591	322	215	170	195	370	239	227	491	236	184	110	374	765	372	194	451	343	311	295	270	143
BAG3	1419	695	1626	2555	2197	1424	1901	1575	2080	2206	648	1073	1015	1462	1622	1975	459	1111	1139	2396	1070	1771	3719	2043	884	3	1296	860	979	806	1465	2564	1459	1419	1155	1990	1878	1342	1383	1721	3827	1045	1044	2141	767	1303	798	779	1156	1920	733	1100	1706	815	974	2240	2034	995	1119	600	1947	870	1372	1529	1184	1252	1326	1092	2085	2293	2098	371	1882	1321	1424	1919	1184	1637
BAG4	635	918	1041	628	677	850	682	710	934	690	635	664	606	637	630	731	691	830	856	954	988	548	611	825	893	1	743	801	564	769	902	781	451	619	836	801	825	871	789	754	535	1068	639	562	541	748	784	874	796	886	885	732	1073	441	869	840	810	932	827	774	778	996	777	903	616	1042	888	769	747	1040	935	1206	1159	747	787	811	971	901
BAG5	2590	2842	2915	3041	2273	2534	3010	2139	2914	2525	1586	1931	1685	1785	2148	2116	1738	2649	2565	3907	2312	2179	3033	3144	3072	1	2578	2430	1933	2534	2849	2799	2341	2905	2787	3235	3137	2687	2602	2269	2249	2772	2073	2270	1934	2225	2487	2033	2756	2467	2684	2082	3540	1144	2492	2720	2493	2639	2378	2194	2478	3112	2561	2659	2052	3200	2504	2733	2484	3820	3434	2739	4148	3466	2744	3293	2442	3436
BAG6	6208	6677	8736	10145	7240	7650	8261	6057	9238	7591	4346	5748	5123	4949	7159	8286	4223	6181	5702	8426	6916	9338	8522	9719	8577	9	8102	7163	4771	7556	9060	10295	7751	5745	8026	10647	10196	7638	8607	8096	7017	8020	8315	7814	6012	7102	7362	7090	5867	8261	7127	5224	12948	4580	7736	8794	6066	6083	6710	4905	6900	8299	6971	8013	5517	7414	7338	7990	7880	10193	9978	8632	9449	7340	6051	9317	6804	5999
BAHD1	1402	2244	1949	1558	1312	1863	1506	1247	1808	1635	1021	1494	1263	1229	1843	2162	1481	2157	1333	1818	1583	2084	1612	2001	2439	0	1864	2517	907	1903	1793	1914	1960	1176	2061	2992	2894	2503	2397	2722	1671	2710	2353	1445	1530	1518	2097	2177	1922	2210	1864	1306	2985	1107	1909	1670	1261	1485	1701	1406	1262	2198	1819	1722	1164	1910	1947	2114	1460	2102	1702	1962	2328	1617	1311	1589	1610	1193
BAIAP2	385	228	687	666	590	810	473	536	591	690	317	376	332	393	564	567	216	402	296	370	285	540	915	882	577	0	547	599	381	418	745	1058	460	204	407	693	672	339	556	438	327	372	538	526	554	505	611	330	325	518	360	225	823	368	551	594	497	471	617	214	187	347	487	440	344	395	490	544	583	591	651	96	629	360	382	509	349	293
BAIAP2L1	5599	2521	2775	6939	5350	3829	5206	3412	5193	5658	1981	3022	2550	2886	4746	3217	2007	3823	2740	5386	404	6817	16207	8528	4049	12	4866	3364	5154	3368	5455	5927	5828	8976	6781	5059	5915	3706	5838	5900	11737	6390	4064	13001	3527	5030	3361	3264	3294	3731	3244	2719	5673	2324	3147	3841	5144	3084	2836	2563	6756	3342	3589	3972	3243	4096	3286	4023	6304	7246	8428	2570	5060	4284	4535	8553	3923	4318
BAIAP2L2	1061	1363	2139	2240	1247	1011	1272	554	1617	1000	1372	1731	1406	648	2319	1967	924	1595	1272	2471	209	2511	1736	1883	2405	5	1450	1816	617	1429	1710	3264	1768	626	2147	2825	2182	1216	2907	1997	1082	1987	1965	1060	1722	1201	1388	1732	1390	1470	1484	1009	2436	1442	1388	1691	683	1215	1152	971	1333	1487	1627	1290	338	1075	1141	2016	1071	1624	859	2699	1749	1448	1485	991	1176	833
BAIAP3	57	102	143	159	98	151	166	81	164	121	150	163	154	55	166	358	72	103	122	97	53	174	213	201	243	1	313	272	63	214	296	350	118	29	186	318	217	165	207	274	65	196	394	67	262	156	229	177	162	296	200	114	319	260	303	175	55	247	244	141	76	124	232	234	59	204	244	187	92	129	76	136	263	165	116	168	192	66
BAK1	5455	3083	3821	6331	4938	3877	4215	3371	4863	5381	1861	2137	2941	3141	5689	3990	2743	5928	2955	7598	2436	5733	5859	5033	4791	8	3320	4164	3058	2661	3814	4004	6631	3496	4545	4242	4305	4678	4809	5070	8559	4362	3847	5021	1872	3538	2963	4579	2678	3448	2413	2458	4236	2270	2008	3709	4727	1692	2551	1870	5319	4558	3490	3244	2566	3512	2720	4190	3948	3802	4349	3351	4157	3244	4146	3919	3807	5518
BAMBI	112	107	213	617	228	161	68	163	639	179	262	695	446	488	537	433	85	81	376	161	155	502	149	283	276	1	962	779	50	691	445	551	1909	103	1048	796	1031	413	160	686	78	923	587	164	544	140	445	205	460	1440	366	1086	769	403	269	380	144	282	403	538	38	136	275	519	168	504	663	308	112	400	105	111	770	586	176	231	615	74
BANF1	2740	3568	4779	5247	3253	3587	4303	2890	4786	4028	2072	3151	3075	2472	3237	4007	1493	2273	2450	4606	3243	4178	5110	4660	3535	11	3957	3641	2485	3927	4504	6897	2906	3451	2461	5253	4724	3665	3107	3001	2601	3247	2747	3652	2267	3619	3454	3171	2792	4408	2338	2265	4334	2853	2956	4816	2969	2341	2717	2406	2699	3715	2728	3236	2629	3069	3577	2933	3788	4636	4175	2386	4813	5046	4162	4141	2808	3657
BANF2	0	1	0	0	0	2	0	0	0	1	0	2	0	0	0	0	0	1	0	0	0	0	1	0	0	0	1	0	0	0	0	0	0	1	0	1	0	0	0	0	0	0	0	0	0	3	1	0	1	0	1	1	0	0	0	0	0	0	0	0	0	0	0	0	0	0	1	0	1	0	0	0	0	0	2	0	0	0
BANK1	151	68	173	37	1159	443	956	1630	680	699	196	262	120	3346	406	253	273	159	260	56	4261	33	170	147	79	0	837	234	158	463	320	40	20	2329	297	687	4754	55	87	1795	74	359	335	878	265	466	399	60	212	2155	556	256	1639	41	257	54	1470	814	78	409	63	1406	698	279	1153	412	125	258	1363	2213	1718	2266	472	1244	1821	2395	460	651
BANP	224	242	448	360	397	376	389	519	486	475	217	287	250	333	381	408	190	346	260	287	605	487	474	452	392	0	440	410	216	352	438	439	313	255	337	611	636	377	414	426	241	375	351	351	306	329	385	363	246	535	335	186	635	195	378	453	423	322	312	186	248	388	389	364	289	298	413	328	365	630	443	335	482	397	356	542	283	280
BAP1	2053	2455	2615	2925	2218	2412	2727	2143	3195	2622	1679	2062	1986	2057	2784	3508	1555	2203	2040	2794	2522	2937	2728	2812	3109	5	2749	2674	1539	2700	2803	3144	2367	1751	2402	3867	3531	2559	2773	2627	2095	2996	2790	2586	1986	2570	2471	2183	2366	3155	2461	1651	4190	1868	2567	3197	2202	2362	2257	2086	1967	2780	2466	2625	1901	2442	2496	2391	2603	3335	3124	2066	3169	2712	2424	2802	2502	2326
BARD1	476	758	521	397	368	462	731	313	666	489	310	404	439	435	327	554	336	410	678	886	526	351	740	617	502	0	361	420	495	437	528	392	230	634	276	535	465	538	346	350	274	417	367	595	330	580	374	426	652	316	441	304	687	108	511	743	641	462	330	391	666	761	365	469	455	478	417	275	726	822	702	597	1042	658	595	682	573	938
BARHL1	0	1	0	2	0	0	3	2	1	1	1	1	0	1	1	1	0	1	0	0	0	0	0	2	1	0	0	1	0	0	1	0	1	0	1	1	0	1	1	0	1	1	2	0	0	0	0	0	1	1	0	1	0	0	1	0	0	0	0	0	0	0	0	2	0	1	0	1	0	1	1	1	0	0	0	1	0	0
BARHL2	0	3	0	0	0	0	1	0	0	0	3	0	0	0	0	0	0	0	0	0	0	0	0	1	0	0	1	0	0	0	0	0	1	0	0	0	1	0	1	0	0	0	0	0	0	0	0	0	0	0	0	0	0	0	0	0	0	0	0	0	0	0	0	0	0	1	1	0	0	1	0	0	0	0	0	0	0	0
BARX1	1	0	0	0	0	0	1	1	1	1	0	0	0	0	7	0	1	1	0	0	1	0	0	0	1	0	0	0	0	0	1	0	0	2	1	0	1	0	1	1	0	0	0	0	0	0	0	0	0	0	0	0	0	0	2	1	1	0	0	0	1	0	0	0	1	0	1	0	0	1	0	0	0	0	0	0	0	0
BARX2	1041	498	734	948	599	539	852	275	1320	765	643	728	789	429	1360	926	747	678	575	880	133	1126	1237	1262	775	1	921	988	472	743	897	936	873	1249	1202	1349	1016	860	1666	796	1671	1144	668	686	735	1044	477	1268	807	864	635	538	1316	694	660	669	316	656	580	602	653	651	714	824	305	763	869	997	767	684	569	796	945	818	792	891	665	684
BASP1	224	195	910	82	1738	705	1270	4896	566	1909	345	423	352	3162	733	616	385	272	238	106	4663	103	719	750	336	6	1048	892	448	525	495	540	214	1625	309	737	2722	472	151	1708	369	385	429	1621	281	694	521	300	360	1098	460	241	744	322	307	435	2533	556	321	253	506	753	443	339	2057	404	356	273	993	1340	1023	915	688	910	1270	1373	431	290
BATF	70	20	109	9	621	200	292	1054	156	584	47	50	25	547	153	109	46	80	28	63	1067	15	206	133	65	0	162	45	95	61	99	57	17	251	27	104	393	63	39	169	71	33	60	236	45	128	63	33	31	313	93	20	221	51	42	56	436	74	35	45	194	344	90	81	476	55	48	31	241	401	353	133	74	144	297	437	53	53
BATF2	2451	496	742	884	2368	948	2647	1563	1568	5812	538	795	591	489	1433	978	441	1653	599	2069	1768	1549	7027	2143	825	4	1270	764	1040	646	1424	941	569	2265	985	1016	903	779	1283	950	6202	1143	763	3417	522	1803	622	650	550	901	819	505	1417	628	744	923	3169	611	535	421	3159	2844	827	1004	1657	762	865	852	2689	1486	2403	402	837	681	1813	2403	613	2653
BATF3	15	27	62	1	96	59	164	338	47	153	21	18	23	133	49	36	14	13	10	13	318	4	56	63	24	0	38	22	17	31	30	33	3	43	6	24	55	22	15	9	25	7	20	74	13	38	19	13	13	70	26	13	42	18	22	25	131	15	7	7	27	99	18	17	157	4	20	9	64	176	54	29	15	64	98	84	19	8
BAX	1625	1860	2975	2372	2049	2383	2656	1655	2487	2596	1224	2129	2108	1881	2165	2827	953	1704	1529	2497	1576	3271	3190	2984	2445	5	2248	1980	1069	1692	2306	3351	2338	1470	2134	2985	3355	2144	2115	2424	1959	2560	2043	2800	1237	2143	1739	2082	1798	2227	1328	1197	2676	2180	1511	2509	1709	1105	1412	1199	1387	1925	1743	1988	1323	1545	1921	1650	2279	2687	2033	1778	2606	2649	2003	2063	1770	1946
BAZ1A	3555	3062	2596	3589	4396	2477	4487	5119	3913	4382	1605	2132	1748	2591	2764	2327	2293	3202	2580	4096	6884	2567	4509	4236	3430	13	3183	2950	2512	2628	3162	3181	3244	3820	3181	4035	4338	3587	3868	3052	4969	2990	2344	3631	2249	2980	2515	2360	2639	2601	2666	2297	3801	850	2466	2705	4511	2518	2062	1851	5952	5043	2536	2965	3202	3063	2456	2658	3234	4524	4932	3845	4376	3161	3148	4688	2919	3960
BAZ1B	4062	4896	5324	4350	4492	4585	5134	4444	5051	5111	2771	3529	2862	3571	3411	3971	3449	3925	4364	5526	5720	3503	4452	5359	5120	5	5087	4476	3738	4881	4898	4765	3162	4673	4043	6327	5160	5057	4683	4070	3284	5196	4057	4143	3643	4544	4460	3351	4669	4442	4561	3540	7448	1400	4966	5320	4908	4557	4526	3407	4563	5994	4908	4383	4332	5373	4331	4604	5280	6361	6176	5485	7839	4919	4088	5612	5146	4957
BAZ2A	5279	4353	6186	5453	5763	5500	6222	5599	7031	7090	3501	4774	3099	3864	5098	5557	3917	5515	4723	5724	6620	5712	6404	7014	6797	9	7038	5939	4204	6279	6931	5249	5708	5035	7449	7761	8558	6740	8158	7472	6337	8030	6079	5824	5179	6283	5653	4910	5441	4999	6485	4830	10469	2134	5869	4802	6106	5574	5008	4074	5054	7665	5979	6071	4965	6601	5675	5268	5431	7949	6657	6170	7818	5289	5191	7237	6895	5173
BAZ2B	2090	1616	2682	2668	2480	2198	2543	2197	2811	2526	1221	1658	1033	1168	1496	1329	1536	2005	1813	2223	1861	1344	3172	2586	2285	35	2386	1956	2009	2377	2663	1855	1364	2666	2298	2588	2305	2481	2853	1856	2561	2785	1855	2834	1999	2692	1697	1805	1974	1591	2634	1453	3154	509	2318	2058	2493	2333	2017	1470	2696	2742	1800	1981	1798	2654	2024	1761	2046	2766	3375	3460	3576	2184	2199	3340	2148	1963
BBC3	239	93	378	134	240	458	558	206	403	396	115	351	155	189	428	397	134	337	66	174	175	364	463	313	405	0	401	352	129	265	261	382	281	104	320	351	417	307	527	410	393	332	297	415	219	423	148	358	81	265	197	77	409	337	179	223	223	220	161	100	305	307	220	230	144	147	178	176	242	250	225	100	176	177	253	221	155	104
BBIP1	400	390	528	463	665	478	739	774	419	733	284	479	444	739	503	489	324	326	448	819	766	372	696	505	398	1	518	339	410	437	384	451	288	571	246	452	475	433	349	372	556	377	320	562	369	434	401	371	440	451	385	281	510	192	438	553	654	404	288	216	541	724	339	317	671	387	276	293	532	940	619	686	551	691	699	864	396	574
BBOX1	2	0	1	0	0	0	2	4	0	2	1	1	3	6	0	0	0	3	0	0	0	5	2	1	0	0	1	0	1	1	3	0	1	3	3	0	4	0	0	3	0	1	0	0	0	0	0	0	0	6	0	0	0	1	0	0	5	2	0	0	0	0	0	2	8	0	0	0	0	3	0	0	3	1	1	1	3	2
BBS1	1	8	10	7	9	6	18	8	5	13	7	21	14	11	15	23	7	5	6	6	19	16	10	9	7	0	16	19	8	21	10	28	7	7	3	24	12	16	10	23	7	13	22	9	17	21	13	2	12	9	22	6	29	3	10	12	5	20	10	3	12	22	9	7	8	11	5	17	2	20	19	8	7	26	27	12	16	4
BBS10	200	370	790	232	507	473	429	629	375	568	363	374	348	596	329	371	435	281	407	377	1161	234	288	394	516	3	512	441	304	528	465	313	116	386	269	545	478	532	316	306	201	442	334	332	357	417	430	419	428	499	492	309	595	119	542	436	594	488	433	359	324	595	372	444	441	498	391	355	398	793	627	544	687	531	614	662	455	346
BBS12	286	225	333	292	377	306	302	287	338	282	184	277	178	183	233	262	214	391	184	375	357	228	411	351	387	0	306	191	195	354	300	245	236	288	347	280	261	295	316	319	323	291	178	322	188	297	280	381	188	286	274	262	399	119	285	356	288	289	220	224	241	335	208	370	231	299	234	221	319	382	288	478	434	251	351	355	279	277
BBS2	964	1180	1690	872	1087	1892	1113	607	1674	1014	1419	1478	946	827	1360	1164	997	1020	577	1325	1013	987	994	1207	1670	1	1442	1444	703	1664	1733	919	1147	762	1309	1890	1318	1375	1310	1348	699	1021	1188	790	1227	1299	1181	1112	1105	1569	1511	1038	2143	611	1273	1218	940	1615	1619	1117	656	1471	1175	1195	667	1144	1298	1044	1115	1346	1537	1318	1782	1128	1172	1355	1347	886
BBS4	329	322	543	285	564	459	521	502	494	668	331	483	391	465	396	491	348	423	364	564	591	379	581	371	432	3	655	456	377	486	539	423	302	466	403	570	491	472	555	497	418	454	423	471	463	526	490	370	401	311	477	345	620	221	435	580	511	488	395	320	301	523	410	358	417	437	454	376	585	669	583	578	556	563	742	726	479	364
BBS5	22	31	101	45	77	90	95	94	77	96	41	39	41	64	79	76	29	49	22	38	89	36	62	61	55	1	95	56	33	58	77	115	33	30	37	91	78	39	40	40	28	42	79	73	70	78	74	60	48	44	79	27	88	51	57	76	69	50	78	48	43	65	52	54	71	43	63	48	47	62	65	24	41	75	66	92	36	17
BBS7	654	687	853	840	657	722	841	622	760	781	443	674	434	558	633	560	624	729	595	1003	497	513	965	930	840	2	650	573	577	713	703	601	458	716	547	782	651	764	678	422	641	559	491	662	489	807	577	687	580	543	561	435	822	223	640	773	697	566	433	362	769	782	550	546	501	599	581	592	767	1002	866	497	1114	829	722	776	633	913
BBS9	402	354	787	356	379	577	374	467	371	365	307	310	231	293	305	395	295	387	307	442	473	261	394	511	441	0	491	401	319	567	498	340	261	335	260	465	421	340	400	332	300	354	295	335	272	449	353	331	340	522	478	296	502	159	567	336	360	513	330	307	332	434	429	278	291	493	402	389	425	620	496	507	617	349	406	446	335	283
BBX	2013	1698	2979	1388	2175	2093	2275	2185	1996	2193	1106	1514	901	1575	1301	1155	1340	1999	1811	1906	4055	1205	2047	2048	2054	3	2368	1862	1685	2333	2432	1350	1297	2394	1475	2253	2243	2072	1871	1430	1181	2624	2019	1920	1893	2463	1778	1762	1758	1726	2385	1573	2868	457	2477	1520	2746	2696	1679	1687	1665	2889	2018	1679	2312	2652	1649	1711	1942	2986	2878	2611	3147	2006	2035	3174	2135	1903
BCAM	152	226	1154	193	632	889	483	1028	446	914	302	420	475	535	599	891	143	171	212	114	361	436	344	491	463	1	844	681	163	667	505	1007	294	124	291	1064	786	498	296	461	198	416	573	429	500	448	626	370	291	846	506	202	1322	547	566	598	433	500	617	417	140	444	499	575	418	406	524	393	702	965	601	228	628	583	414	881	321	99
BCAN	7	3	9	3	0	4	3	10	4	3	5	5	11	3	4	13	0	2	5	0	5	9	2	2	1	0	3	1	2	5	3	6	6	1	10	6	5	1	3	20	0	4	8	2	2	7	3	7	11	5	1	0	0	4	7	7	2	3	2	4	0	7	5	4	4	1	2	9	2	5	3	279	12	5	14	3	9	0
BCAP29	2914	3182	2856	2779	2666	2555	4265	2642	3711	3159	1764	2750	2181	1772	2559	2391	1435	1943	2517	4254	2144	2952	6834	5503	4265	9	3047	2654	3225	3050	3593	3006	3370	5324	4122	3928	3176	2737	3678	2772	4512	3611	2403	4961	2219	4054	3245	1602	3408	2788	3247	2744	3632	1628	2960	2970	3140	2841	2561	2126	2809	2921	2614	3252	2658	3426	2802	3386	4675	4722	5498	1406	5000	4006	4024	4084	3524	5055
BCAP31	7593	8252	8186	11047	7811	9071	8696	6574	10095	7867	4607	8525	7025	5865	8192	9428	4262	6803	7057	11469	6770	11165	13268	11554	9452	14	8916	7842	5664	7874	9537	12707	8581	7486	9524	10788	10331	8102	8234	7910	8010	9104	7152	8546	6009	6591	6890	6651	7468	10693	6980	7120	10324	7867	7352	10427	7727	6189	7208	6310	6581	7273	6938	9028	5702	8507	7823	9370	9482	11979	9457	8047	13301	9415	8049	9451	7896	8974
BCAR1	1113	893	1902	3367	2202	2330	2347	1707	3312	2497	767	1072	1098	1104	2586	2467	656	2078	772	1372	1136	4036	3546	3455	2917	4	2501	2401	915	2072	2990	3314	3461	831	3011	3334	3941	2120	2992	3437	2527	1725	2176	2675	1558	2110	1689	1937	738	2232	1525	550	3931	1655	1737	2811	1667	1342	2153	789	1448	1700	2212	2563	852	1321	1694	2077	1682	1886	1695	821	1524	1649	1534	2666	897	738
BCAR3	1745	2193	1816	3162	1288	1491	1212	923	2166	1434	1129	1738	1336	1062	1728	1657	977	1892	1729	2435	733	2825	2003	2504	2962	8	1949	1820	1278	1835	2209	2433	1731	1723	3004	2335	2732	2220	2736	2490	1970	2549	1700	1438	1590	1469	1946	1554	1601	2153	1559	1815	2930	1135	1688	2095	1193	1680	1464	1376	1485	2160	1226	2451	814	1832	1819	1993	1673	2040	1730	2069	2844	2183	1571	1856	1914	1430
BCAS1	10522	13367	12370	15082	8357	9813	5187	3478	17206	7875	6074	11119	7349	2906	10696	10335	3787	10452	13834	19384	630	14838	17083	21882	17185	12	11018	10482	10083	13483	15459	13669	12655	9629	22548	14182	16161	11855	28923	14016	16533	13272	15194	7829	9505	8253	10344	8186	10045	12083	12992	11064	20981	6413	12662	15091	5144	12379	10525	8600	8030	9183	8097	13409	2313	14026	12660	12063	8548	10633	8531	5236	21005	8342	9537	9334	10223	7161
BCAS2	1563	1588	1792	1895	1390	1566	1819	1290	1904	1655	1033	1446	1257	1222	1620	1500	1001	1454	1494	2324	1309	1646	2024	2057	1951	9	1646	1453	1342	1443	1870	1813	1730	1924	1531	2183	1834	1464	1598	1310	1674	1609	1266	1354	1220	1580	1428	1464	1500	1764	1272	1377	1810	813	1449	1896	1473	1449	1295	1037	1818	1658	1279	1415	1177	1499	1476	1542	1643	1893	2158	1372	2532	2022	1846	1821	1361	2101
BCAS3	750	528	1004	519	629	895	495	657	820	691	585	552	420	601	626	660	532	692	353	594	868	595	558	797	865	0	746	691	536	849	907	547	618	443	866	994	842	720	1026	669	520	636	718	512	683	797	650	580	505	970	871	499	1169	453	930	548	671	732	664	497	491	771	735	526	576	946	738	732	791	1021	948	934	708	502	661	743	571	330
BCAS4	22	14	57	29	201	87	72	186	102	154	44	48	27	515	58	92	40	23	31	17	261	58	88	45	50	1	226	50	12	96	76	63	31	231	90	126	556	43	28	516	20	71	75	100	61	109	92	22	36	282	77	29	128	60	89	38	166	114	45	75	19	140	71	52	197	74	51	69	250	208	220	205	103	136	161	213	64	54
BCAT1	240	302	520	47	885	459	308	2626	216	631	117	272	177	1185	167	264	171	198	169	113	5447	29	301	199	285	0	343	122	234	251	204	204	109	614	100	326	428	177	52	296	170	97	147	524	233	357	239	368	234	327	283	247	422	133	250	329	1153	347	162	251	177	353	216	205	827	225	204	121	584	598	615	198	315	237	359	727	114	142
BCAT2	1002	1466	1993	1663	764	1142	1370	537	2404	616	1002	1315	1624	636	1348	2546	857	801	917	1972	605	3368	1458	1633	3219	3	2128	2316	889	2246	2502	2424	2149	691	1926	2790	2693	2065	2306	1951	1112	1791	2420	931	1424	1207	1932	1262	1389	2195	1601	943	3228	1693	1662	2139	522	1384	1804	939	1008	1637	1921	2103	508	1539	2395	2265	1136	970	1241	502	2183	1634	1191	1253	1581	1124
BCCIP	1763	2204	2174	3215	1909	1780	3087	1715	2531	2730	1550	1748	1785	1688	1862	2126	1272	1563	1991	3105	1871	1937	2702	2833	2389	2	2194	2300	1666	1951	2357	3829	1851	2349	1506	2763	2367	2262	1837	1625	1615	1820	1459	2044	1427	1882	1940	1716	1852	2242	1553	1575	2204	930	1806	2884	2188	1678	1673	1318	2261	2369	1639	1831	1765	1911	2047	1822	2560	2652	3138	1741	3233	3196	2442	2476	1806	3259
BCDIN3D	186	224	351	230	258	271	236	232	336	280	187	208	204	267	245	235	124	166	221	324	391	277	297	356	379	0	381	283	238	331	409	376	205	293	266	434	324	336	314	282	218	313	221	319	215	301	293	210	202	356	236	234	392	151	223	345	250	252	219	184	219	284	231	223	243	300	319	305	300	370	426	280	459	280	356	373	251	221
BCHE	37	84	430	5	24	241	52	30	106	94	132	192	161	51	45	115	137	7	53	12	57	68	13	51	65	0	182	105	19	121	218	127	7	9	70	172	6	180	13	26	12	78	120	25	141	259	230	430	242	172	232	130	239	180	394	102	35	122	198	146	52	101	243	79	29	174	187	192	45	387	41	117	194	112	102	41	93	17
BCKDHA	1	2	2	0	1	3	3	2	4	2	4	6	1	1	10	21	0	2	1	6	5	3	4	3	1	0	6	4	2	3	3	5	0	1	0	1	5	6	1	1	3	2	0	4	2	5	0	2	1	2	3	0	3	2	3	6	1	3	0	0	1	2	3	0	2	1	2	2	3	3	3	1	2	3	6	8	1	2
BCKDHB	1342	2196	1784	1923	1391	1659	1569	588	2047	1164	1152	1781	1291	739	1792	1706	1640	2528	1596	2210	652	1537	1578	1779	2470	3	1583	1800	1083	1761	1753	1566	1450	1570	1661	1866	1896	2039	2563	1526	1608	1761	1514	1333	1265	1365	1724	2328	1585	1382	1682	1142	1949	744	1547	1726	1103	1626	1401	1184	1852	1879	1406	1634	607	1516	1796	1312	1169	1914	1423	1230	2312	1792	1573	1690	1683	1559
BCKDK	984	768	1424	1093	1186	1203	1184	1317	1122	1586	597	779	779	1106	1267	1172	595	950	573	994	1389	1420	2009	1467	1296	7	1171	1122	777	985	1206	1420	1232	952	962	1480	1399	1121	1056	1052	958	1188	975	1430	735	1038	822	1185	654	1254	658	515	1453	794	755	1309	1246	642	754	572	868	1003	872	861	1048	764	751	1020	1357	1585	1216	831	1072	960	1099	1345	803	846
BCL10	5033	2918	2418	5044	3593	3220	5260	2263	4329	4653	1495	3223	2000	1725	3512	2707	1936	3275	2574	6080	1441	4854	8189	5860	4118	6	3203	2566	3129	2738	3961	3469	8442	5714	5988	3876	4993	2767	5274	2950	8241	3216	2524	7179	2468	3003	2990	2759	2906	2880	3089	2483	4324	1609	2243	3004	4484	2765	2249	2059	7483	3454	2700	3822	2208	3560	2662	3360	3858	5046	6072	2123	3788	3700	3536	4923	2883	7113
BCL11A	246	339	558	418	303	213	377	345	365	184	369	346	316	792	341	369	299	380	248	270	877	296	209	353	490	0	504	571	181	488	405	561	253	655	368	708	1230	380	271	891	120	491	348	315	357	307	473	422	379	691	521	283	693	265	371	303	414	404	300	332	231	593	410	354	299	447	379	407	392	613	520	1051	584	577	495	585	392	384
BCL11B	319	413	909	151	414	536	367	486	455	701	273	331	247	544	344	341	417	511	398	285	1122	281	281	309	405	0	674	418	287	554	604	379	161	491	278	615	702	447	338	399	228	510	342	241	282	420	436	436	388	628	450	340	738	200	325	263	439	484	314	380	281	932	427	400	489	402	280	238	391	830	614	1404	546	652	509	971	466	225
BCL2	1706	1115	2818	680	1096	1486	1303	953	1592	1333	1033	1279	875	1217	1668	1287	1556	1688	1515	786	2246	710	793	1247	2108	5	1999	2095	1076	1976	1851	1214	655	1479	843	2264	2055	1657	1682	1108	496	1247	1218	1176	1589	1673	1691	1505	1592	1868	2087	1258	2450	523	1794	837	1261	2116	1053	1254	1223	2912	1540	1229	1339	1688	1542	1189	1189	1946	1590	1985	2097	1569	1580	2111	1765	808
BCL2A1	190	53	388	26	3948	177	1119	6190	244	1617	78	77	75	1837	264	137	141	160	71	358	4000	29	1101	650	83	571	516	90	180	186	230	168	33	876	150	263	692	90	52	745	526	111	98	759	79	392	131	80	79	415	181	93	275	41	60	75	2257	167	30	108	533	559	147	227	1165	85	87	91	588	1139	929	534	212	378	673	908	259	270
BCL2L1	3075	2911	3397	5205	4458	3200	3835	4726	3897	6711	2187	2542	2190	3537	3190	3413	1865	3278	2330	3901	3779	4348	8494	4607	4564	9	3297	3306	2254	3174	3371	4096	4133	3065	4360	4693	4733	2949	4162	4845	5090	4357	3246	6232	2434	3021	2957	2347	2610	3827	2850	2487	5950	2086	3040	3258	4592	2845	2590	2429	3433	3148	3108	4017	4003	2957	3095	3710	5207	5583	4467	4122	4091	3205	3096	4299	2884	2951
BCL2L10	47	31	32	27	26	16	20	9	97	24	42	52	26	13	29	59	31	74	30	56	10	81	46	42	76	0	64	46	28	119	85	61	51	26	52	61	56	184	49	60	32	70	32	16	45	64	35	121	41	82	26	42	55	43	24	37	16	44	30	28	20	165	36	75	9	32	57	28	45	12	29	74	70	26	41	35	67	51
BCL2L11	2304	2155	1476	1770	1735	2181	2049	2195	3461	2247	1677	2513	1870	1624	2481	1787	1402	1818	2101	2535	3700	3888	1777	2280	3260	3	3300	2459	1541	3509	2521	2570	2442	2165	3666	3605	4803	2844	3617	3483	2331	3543	1934	1730	2119	2112	2848	1934	2784	2928	3102	3453	6510	1178	2821	1607	1784	2678	2297	2229	2362	3022	1627	3831	1633	3661	3011	3126	1612	2492	2463	1146	3731	2093	2039	2928	2422	1951
BCL2L12	272	276	430	490	458	403	556	309	481	644	173	270	289	432	278	519	123	210	273	520	303	436	737	410	316	6	324	306	215	322	396	488	139	271	210	436	492	316	309	351	199	228	320	506	175	420	296	241	245	301	233	89	614	308	228	726	424	170	225	177	221	407	214	311	401	178	277	236	559	624	459	184	444	477	508	495	243	371
BCL2L13	2718	2863	3115	2967	2518	2460	2700	1950	3303	2867	1714	2177	1659	1510	2358	2505	1801	2996	2147	3895	2321	3403	3507	3253	3971	13	3179	2800	1957	2876	3579	3286	3440	2485	3455	3798	3893	3233	3361	2983	3362	3925	2517	2894	2290	2784	2745	2914	2530	3139	2405	2593	4528	1069	2873	3462	2330	2616	2457	1928	2531	3398	2465	3058	1793	2923	3020	3023	2931	3162	3376	2604	4628	2530	2485	3040	2899	2785
BCL2L14	2019	1921	2174	2217	1251	1565	1218	531	3028	1074	1368	2056	1221	463	1628	1687	1080	1814	1693	3199	659	2702	2404	2253	2197	2	2416	1879	1569	2230	2779	2231	2400	1640	3115	2234	2641	1664	3924	2022	1876	2364	2052	1387	1969	2052	2261	1580	1819	2344	2241	2191	3327	1231	2171	2018	934	2395	1741	1503	1348	2228	1575	2595	517	2451	2465	2475	1473	1815	1800	2790	2976	2046	2067	2262	2460	1744
BCL2L15	8147	8891	4921	7992	4965	4776	4670	1644	10225	4903	2494	4292	2960	1123	3499	4452	7341	9737	6420	11455	1059	7166	10578	7675	7941	11	5215	4633	4896	4770	7969	5138	5873	5760	7440	5263	5054	6653	8496	4159	9454	6015	4924	7021	4239	5932	5833	9334	4730	3543	5274	4395	6160	1585	4292	5185	4019	4879	3997	4266	10976	7940	4378	6120	1904	6353	5558	4957	5369	5578	8509	8369	7522	4802	6292	5880	5658	8697
BCL2L2	1952	2492	2737	2750	2130	2241	2513	1980	2862	2629	2187	3074	2506	1955	3315	3537	1615	2143	2271	3269	1597	2494	2945	2628	3262	6	2845	2583	1622	2816	2753	3196	2606	2454	2814	3391	3026	2857	3258	2391	3153	3212	2853	2753	2468	2329	2831	2322	2607	2718	2513	2103	3167	1395	2661	2698	2177	2552	2298	1710	2141	2284	2417	2455	1806	2753	2671	2340	2344	2701	2546	2361	3768	2469	2443	2676	2421	2355
BCL2L2-PABPN1	0	6	4	2	4	3	14	5	8	5	1	12	10	7	8	11	7	3	4	5	4	2	2	0	4	0	5	2	1	3	3	4	3	0	6	3	4	4	5	7	4	3	4	3	4	3	5	3	7	1	17	5	8	0	3	4	4	9	6	3	5	6	3	4	1	1	5	1	0	4	5	9	15	15	3	7	7	4
BCL3	1000	386	949	1251	1568	776	2578	2297	1790	2435	502	889	668	1335	2482	1195	472	862	358	2175	1261	1824	3799	1949	814	15	920	806	764	632	1019	1172	982	765	902	902	1560	534	1177	1228	2586	708	632	1827	334	989	550	816	370	971	557	341	1312	609	404	827	1663	448	377	357	2350	1109	765	763	1215	472	604	559	1268	2179	1992	805	586	938	1224	1417	423	1043
BCL6	425	167	636	229	2006	560	1589	3826	598	1251	307	378	208	2290	488	344	315	351	215	703	4336	383	1418	726	514	12	850	403	427	581	473	392	197	1516	459	628	1580	268	349	1636	1073	506	342	1234	266	673	501	474	307	626	352	241	920	221	331	291	2543	614	303	286	1159	956	372	332	2190	388	355	390	1034	1831	1450	1230	650	651	819	1250	450	626
BCL6B	85	94	443	42	471	324	219	808	98	416	63	132	122	461	229	191	97	99	99	140	609	42	175	338	104	0	160	164	104	132	100	140	44	117	45	162	106	151	80	49	128	51	85	271	104	133	117	88	149	148	114	92	160	80	130	266	554	132	86	114	201	172	86	117	428	112	127	65	326	614	365	164	162	160	223	289	70	155
BCL7A	260	464	594	372	326	356	398	223	362	295	271	295	261	812	312	337	298	339	284	342	386	280	286	399	537	5	433	514	312	590	492	566	268	529	365	761	935	463	358	796	169	614	389	310	336	409	473	440	281	452	331	210	521	168	368	366	360	290	351	180	248	413	371	270	431	340	407	348	494	585	600	446	561	487	418	489	432	372
BCL7B	1449	1444	1634	1909	1619	1687	1636	1448	2079	1940	1037	1427	1355	1269	1972	1964	777	1389	1142	2175	1141	2357	2350	2055	2124	3	1655	1540	976	1522	1821	2266	2147	1230	2049	2334	2591	1485	2110	2066	1995	2048	1581	1847	1072	1338	1482	1361	1391	2159	1327	1262	2691	1522	1331	1821	1406	1205	1302	1102	1432	1671	1360	1722	1159	1473	1642	1519	1653	2273	1840	1605	2032	1870	1741	1779	1276	1731
BCL7C	412	460	950	964	588	877	801	544	859	819	405	613	603	597	849	1085	365	513	365	569	591	893	1007	982	960	4	881	902	402	794	890	1470	756	366	588	1075	1006	683	711	746	396	622	767	829	624	743	727	699	398	1135	695	270	1142	871	738	1025	576	584	671	391	400	633	628	711	425	647	735	754	753	797	763	387	920	880	738	833	470	351
BCL9	815	755	1459	1068	839	982	1320	740	1100	871	831	861	828	574	874	1199	692	789	904	1097	766	911	921	1194	1173	3	1202	1047	740	1188	1349	1355	770	1041	932	1691	1084	933	1008	957	589	1424	1310	1027	985	1166	978	789	1084	1069	1260	844	1874	502	1327	1176	756	1205	1037	922	852	1043	994	1101	791	1332	1191	1075	1158	1392	1392	635	1833	1123	832	1244	1181	1046
BCL9L	1010	734	2442	1328	2127	1766	1622	2468	1326	2885	666	1036	869	1886	1299	1337	700	1476	819	938	3005	1202	1709	1710	1720	1	1813	1863	756	1463	1523	1735	1513	929	1732	2408	2313	1282	1512	1761	1256	1772	1565	1899	1186	1818	1233	1190	1023	1610	1467	659	3009	611	1221	1648	1960	1337	1202	863	742	1697	1647	1541	1724	1534	1031	1576	1937	2881	1810	2159	1494	1241	1329	2490	1291	670
BCLAF1	9051	9725	9723	10216	7435	8465	11028	6686	10446	8465	5129	6808	5415	5172	5665	6947	6966	7780	10483	13321	7894	6734	9743	9498	9245	191	9003	7247	7293	8482	9358	8415	6579	9420	7657	10326	9208	9098	8891	6848	7280	9759	6485	8068	6917	7953	8067	6731	10805	7248	9313	7635	11454	2545	10238	9157	8607	10012	9135	7092	11998	11541	7456	8851	7014	11078	7986	8435	8973	11097	13418	9836	17675	10398	8196	10616	10249	12656
BCO2	16	9	16	40	38	17	38	35	39	18	31	49	55	16	41	56	29	33	23	22	42	64	45	81	43	0	57	45	47	41	49	64	52	26	66	64	62	30	30	77	126	69	28	64	65	17	34	20	36	39	46	44	54	34	42	20	36	33	42	9	33	23	38	34	17	33	29	17	35	38	59	164	57	63	74	81	61	21
BCOR	936	1435	2119	1950	1767	1344	1674	1429	1816	1903	1161	1243	1001	1321	1164	1530	996	1039	1336	1277	2056	1521	1693	1763	1918	2	1972	2134	1222	1951	1875	1963	1392	1181	1760	2699	2312	1705	1573	2063	1291	2376	1809	1127	1470	1638	1723	1241	1513	1758	1946	1281	2945	625	2215	1465	1518	1926	1616	1473	1651	1893	2040	1625	1405	2226	1748	1856	1681	2442	2280	1839	3049	1579	1338	1949	1772	1261
BCORL1	325	336	779	294	438	424	403	510	438	327	342	389	309	454	429	434	276	452	348	252	534	434	368	718	693	14	568	708	346	670	667	495	774	276	670	881	610	563	548	604	307	835	1028	376	452	559	560	436	407	574	596	419	1051	299	701	557	440	607	581	472	201	476	928	481	478	891	613	644	495	691	373	648	997	485	349	594	630	383
BCR	1933	1696	2261	3725	2404	2549	2121	2377	2590	2469	1152	1825	1457	1806	2066	1899	1031	2047	1616	2737	2081	2802	2874	3061	2788	7	2248	2242	1357	2613	2612	3409	2158	1159	2307	3438	2710	1955	2381	2050	1904	2295	2111	2586	1762	1891	2034	1419	1640	2547	1870	1407	3837	1204	2193	2717	2119	1788	2132	1434	1656	1974	2218	2331	2056	2105	1938	2625	2647	3218	3047	1566	2977	1907	1919	2890	2024	1757
BCS1L	630	794	917	1100	619	685	1071	434	923	696	635	824	926	596	910	1152	494	634	592	1071	632	752	837	874	929	1	894	1047	579	838	929	1496	634	559	520	1209	953	1008	823	767	477	762	814	735	758	814	967	841	705	948	610	504	897	507	903	1072	567	730	724	493	669	1041	741	695	563	779	914	582	666	1075	928	557	1113	1271	912	894	770	786
BDH1	3794	5150	4053	4224	1946	4990	3541	772	6426	1614	2973	5224	3940	1080	5334	7420	3202	5436	3381	4911	786	7133	3350	4585	4919	11	5068	5649	2570	4591	6290	5735	4989	2150	5275	6550	5924	5388	6376	6430	4190	6265	4729	2933	3771	3482	3807	6609	3962	5349	3985	3061	5729	3402	3904	4699	1352	3389	4445	2543	2966	4819	3982	5038	825	4937	5161	4444	2239	3559	3742	2331	6127	4489	3228	3000	4697	4520
BDH2	451	641	1076	531	374	510	495	468	510	423	509	689	458	366	787	501	559	751	300	473	416	483	430	638	1070	4	789	787	406	891	576	598	637	259	462	1059	832	873	607	494	452	762	402	310	529	600	633	916	670	637	511	485	929	328	653	481	357	623	511	505	548	684	575	362	303	583	701	563	454	690	603	2191	708	576	679	525	497	430
BDKRB1	48	37	54	54	31	41	88	62	87	66	13	54	33	42	97	60	36	77	25	51	28	155	40	49	59	2	54	47	19	56	61	101	83	10	82	97	98	62	101	139	106	78	39	19	28	48	31	42	38	62	51	34	73	48	22	60	56	26	41	13	49	75	33	94	45	31	55	68	25	81	38	17	36	67	41	36	49	47
BDKRB2	1443	1030	1341	851	1564	1530	1974	3629	1971	1851	646	1705	910	1654	2092	1002	1035	1258	1065	1350	723	2274	1253	1818	2027	3	1855	1535	998	1770	1145	1820	2206	791	2559	2034	2392	1688	3198	2302	2197	2038	1304	993	1207	1352	1575	1285	1508	2282	1670	2094	2743	1217	1283	1466	2052	1276	1210	633	1908	1685	931	2270	1850	1479	1485	1387	1105	2448	1550	1414	1378	1294	1203	1484	1562	1179
BDNF	8	13	32	1	29	53	15	92	9	78	2	15	13	100	26	9	12	30	6	12	21	7	12	14	8	6	25	7	14	11	12	21	6	7	6	10	21	3	11	7	5	2	4	25	8	9	22	10	8	3	6	4	21	4	7	7	102	13	1	2	18	13	3	0	93	3	6	14	26	46	17	4	11	18	10	16	6	1
BDP1	1597	2248	2129	2026	1895	1989	2809	1994	2424	2015	1031	1477	997	1183	1197	1212	1865	1702	1960	2292	2543	1190	1608	2019	2349	0	2528	1966	1812	2294	2332	1742	1499	1980	1514	2504	2557	2204	1869	1288	1182	2325	1706	1906	1997	1951	2336	1572	2449	1257	2687	1801	2623	395	2157	1784	2039	2410	2089	1530	2651	2948	1939	1809	1790	2511	1897	1830	1850	2932	3168	2305	3488	2579	1793	2745	2339	2433
BEAN1	9	0	4	1	27	11	7	22	8	99	5	6	0	23	5	6	0	1	1	0	9	1	369	29	1	0	5	5	32	1	3	5	2	94	2	5	5	2	6	4	34	0	1	302	4	16	3	5	1	15	5	0	11	1	2	1	96	12	1	1	3	6	1	8	54	0	4	0	59	54	9	3	1	11	17	48	1	16
BECN1	4504	5649	5806	6111	4197	5706	4942	3458	7401	4281	3495	5171	3946	3037	4999	5799	3470	5238	4438	7360	3263	7014	6164	6388	7109	7	5615	5301	3803	5206	6471	6165	5962	3735	6589	7525	7517	5807	7280	5639	5386	6296	5252	4839	4273	5058	5066	5265	4634	7027	5053	4485	8635	3361	4953	5792	3678	4985	5051	3648	4879	5055	4658	5838	2616	5408	5340	5903	4794	6004	6165	4436	7650	5383	5175	5194	5178	5132
BEGAIN	9	9	20	15	16	35	32	7	31	37	12	15	26	13	20	21	8	12	13	6	33	24	24	32	39	0	32	11	5	13	16	25	14	2	24	42	65	14	21	16	3	15	12	48	17	29	11	4	12	30	42	8	55	13	25	39	23	27	30	10	6	12	27	13	20	10	11	15	22	62	11	23	12	26	17	64	10	3
BEND2	0	1	1	0	0	0	0	1	0	3	0	0	0	0	0	2	0	1	0	0	0	0	0	0	0	0	0	0	0	1	0	0	2	1	0	0	0	0	2	0	3	0	0	0	0	0	0	0	0	0	0	0	0	1	1	0	0	0	1	0	1	0	0	0	0	0	0	0	0	0	1	0	0	0	2	0	0	0
BEND3	402	494	489	668	316	339	509	173	469	299	289	306	361	156	345	380	202	320	418	558	173	452	426	578	479	1	442	543	384	529	467	806	307	367	283	808	469	459	369	338	223	439	456	348	364	412	534	230	489	366	404	344	753	204	517	560	349	425	586	320	425	483	406	442	291	492	499	551	437	438	468	207	847	490	366	489	365	559
BEND4	16	30	59	14	81	63	60	70	55	84	21	37	19	186	55	54	46	20	40	6	344	8	26	60	31	0	110	39	55	71	57	31	14	191	40	59	356	37	24	213	13	29	29	66	34	46	45	47	62	158	88	45	122	8	61	9	185	104	15	56	55	173	94	30	165	88	30	38	115	267	138	303	88	122	153	184	59	60
BEND5	18	16	73	17	54	63	52	88	35	49	17	29	43	124	30	53	29	11	21	10	129	29	19	38	38	0	83	56	17	58	49	39	16	51	23	116	224	36	10	84	13	45	59	38	55	42	69	44	17	142	54	27	102	43	60	38	57	52	31	30	11	52	40	34	34	50	37	28	60	95	84	82	51	74	97	113	35	22
BEND6	5	59	116	10	33	52	34	117	32	42	34	52	32	78	28	46	33	5	35	26	212	9	15	14	27	0	67	24	9	36	27	28	11	21	13	64	22	20	9	13	13	12	24	21	27	35	34	18	35	71	45	26	52	34	46	138	66	47	35	11	17	30	41	29	44	35	58	25	32	60	52	40	94	51	51	24	27	28
BEND7	1054	779	978	1298	545	714	769	336	1111	562	733	859	490	328	781	552	667	1332	772	1243	177	974	915	1284	1191	1	1066	1318	716	1121	962	1304	1198	646	1218	1489	1164	1075	1308	1118	539	1484	1152	879	1108	891	938	786	766	1064	1013	1171	1707	415	954	796	647	1194	1042	974	772	749	915	815	495	1299	987	1252	769	1114	1055	4505	1374	935	798	914	1055	747
BEST1	17	29	71	14	153	57	174	395	53	199	38	63	44	134	77	93	58	15	28	22	458	19	66	66	64	1	78	28	26	56	37	76	5	35	9	73	37	67	17	34	41	30	33	119	65	90	47	48	56	62	75	29	73	37	48	66	157	24	44	23	73	71	25	35	167	47	32	11	76	139	81	40	68	82	80	85	45	14
BEST2	1815	791	2330	2224	366	4482	228	17	1374	68	940	992	1381	74	1555	963	322	2194	857	821	60	1506	234	1226	2257	2	324	2027	575	1536	1476	789	1331	128	1248	1312	1400	1115	1413	2278	393	829	1377	1244	791	573	2436	415	548	491	560	758	1742	1055	1899	1264	319	881	2539	721	1168	675	1697	1588	35	2593	684	1479	280	223	835	84	998	988	1209	418	987	266
BEST3	1	1	3	0	1	0	2	1	2	1	0	1	4	1	1	1	1	0	2	2	3	0	3	0	2	0	1	0	2	1	0	1	0	2	0	0	2	2	0	0	0	0	0	4	2	1	0	1	0	1	1	2	3	0	1	0	2	1	0	1	1	1	3	0	2	0	1	0	0	0	3	1	2	1	0	2	0	0
BEST4	2289	1857	760	3616	191	2023	591	703	2577	247	727	569	861	54	2668	2254	677	845	969	1241	166	990	204	3292	5213	3	877	4211	264	2462	545	1523	1504	181	997	3228	595	2394	5576	984	2709	1205	409	13	427	564	2953	210	1787	139	1485	2811	1380	1516	546	1417	310	352	1138	492	1088	1586	3227	846	28	781	2278	1967	94	145	286	140	554	377	181	395	172	718
BET1	877	936	1452	872	1243	970	1074	1139	1047	1136	781	1059	920	1108	1170	1017	665	999	1053	1376	1426	830	1260	1193	866	0	1106	701	898	842	1232	1153	813	1386	753	1090	1132	781	1074	782	1196	1012	841	1329	812	947	1086	791	1053	945	926	748	1076	643	988	968	1367	975	826	640	1232	1270	616	803	1094	924	879	648	1175	1438	1458	1434	1407	1271	1648	1427	1203	1514
BET1L	1132	1175	1775	1943	1858	1535	1814	1547	2025	2000	721	1259	990	1368	1757	1790	720	1202	1044	1810	1530	2170	2146	2249	1575	3	1563	1465	1166	1532	1841	2140	1713	1458	1735	1965	1955	1376	1755	1584	1941	1418	1784	1861	1249	1488	1486	1038	1135	1394	1192	972	1845	843	1201	1803	1552	1118	1267	877	1469	1348	1360	1160	1267	1519	1444	1180	1902	2039	2018	1239	1735	1586	1657	2073	1317	1502
BEX1	2	9	21	11	16	12	23	9	24	21	18	49	33	11	5	43	4	3	14	0	28	43	30	38	53	0	43	93	12	40	54	126	38	15	41	109	66	41	20	70	5	109	67	8	44	29	43	18	40	81	40	24	65	87	138	47	25	31	29	32	3	8	33	64	12	33	47	41	10	9	25	15	94	68	13	29	48	10
BEX2	114	109	191	179	119	118	232	105	284	113	163	193	140	93	461	227	115	265	87	60	317	170	212	376	408	0	455	326	200	356	296	416	205	140	166	378	501	195	313	380	81	243	276	177	219	236	220	146	105	448	298	124	288	219	277	162	225	230	190	214	135	194	299	299	122	275	319	282	242	195	259	209	362	307	241	297	203	199
BEX4	244	752	931	433	514	483	652	540	458	766	661	647	755	814	1225	1099	502	307	508	170	1216	574	665	936	1228	0	1248	1032	582	1202	881	1412	895	494	748	1494	1019	958	847	678	304	923	1217	822	1018	1133	1062	993	743	1234	793	560	1163	586	1033	605	602	976	545	648	570	886	596	634	572	992	688	1038	589	1064	1003	937	2009	1236	1040	1012	948	689
BEX5	116	15	113	112	149	101	186	91	122	76	27	220	34	32	25	163	45	97	172	19	15	83	19	107	38	0	56	117	14	45	75	127	33	159	20	76	113	70	49	68	68	71	103	21	96	25	35	43	23	129	101	12	143	38	123	224	208	136	24	103	23	109	94	114	238	141	134	31	177	105	18	69	195	183	180	46	31	42
BFAR	2812	2691	3085	4327	3146	3182	3319	2504	4185	3346	1866	2350	1903	1956	2584	2466	1568	2888	2332	4808	2358	3669	4323	4448	3820	3	3140	2935	2675	2951	3340	3644	3836	3597	4032	4105	4028	2840	3553	3797	4202	3698	2588	3395	2458	2946	2979	2163	2422	3151	2652	2387	3903	1494	2780	3114	2911	2581	2245	1987	2831	2754	2690	2717	2081	3187	2661	3297	3446	3997	4126	2477	3772	2608	3270	3942	2772	3763
BFSP1	16	28	49	13	54	52	16	46	23	56	16	24	18	39	20	30	16	17	15	17	31	11	31	29	27	0	30	23	20	28	15	23	7	11	20	32	23	26	20	14	11	12	17	27	23	25	16	18	19	28	22	8	49	19	32	51	28	17	33	9	12	15	20	19	31	21	20	21	51	43	25	10	59	20	44	33	16	22
BFSP2	10	2	8	2	32	19	17	33	19	25	12	15	2	78	21	11	4	6	5	3	90	3	13	17	5	0	20	8	10	24	3	10	0	28	15	22	111	8	4	121	3	7	5	36	5	5	18	5	13	52	13	7	24	14	8	2	76	20	15	8	6	8	19	9	79	11	8	9	66	85	53	22	19	15	21	71	17	5
BGLAP	1	1	0	1	1	3	3	4	0	0	2	3	1	0	2	3	0	0	2	0	4	1	1	1	0	0	0	1	1	4	0	4	3	0	0	5	2	1	4	9	1	2	2	0	6	2	4	2	0	2	3	0	4	2	0	5	0	1	7	2	0	5	2	0	0	1	1	3	0	8	1	3	1	6	1	4	0	0
BGN	169	165	1647	89	3127	3346	2110	7708	681	3764	376	519	501	5971	994	1108	317	550	404	177	20311	111	726	1799	340	1	1100	337	566	473	558	640	58	851	108	803	862	381	117	205	275	111	396	1793	386	1277	352	378	370	745	684	260	1047	503	487	1920	5854	795	363	318	247	924	594	527	4332	232	294	199	3159	4737	2033	559	611	609	1208	3203	601	338
BHLHA15	18	23	67	40	172	136	65	247	32	245	28	30	29	109	165	74	30	23	15	14	229	16	46	108	11	0	64	29	69	50	52	50	2	12	9	54	23	42	11	14	11	5	41	44	48	63	23	51	16	47	29	7	77	12	31	19	213	48	47	13	86	55	39	34	174	21	28	9	167	81	95	10	40	25	81	115	12	10
BHLHA9	0	0	1	2	1	1	0	0	0	1	0	0	0	0	0	1	0	0	0	0	0	0	1	0	0	0	2	1	0	0	1	0	0	0	0	0	0	1	0	0	1	0	0	0	1	0	0	0	0	1	0	1	2	0	0	0	0	0	0	0	1	0	0	1	0	0	1	1	0	0	1	0	0	0	1	0	0	0
BHLHB9	112	161	340	134	142	207	132	139	191	134	142	185	125	109	135	162	128	144	157	209	180	103	118	137	216	0	209	207	141	242	180	200	90	127	110	268	156	171	200	118	89	190	170	104	199	217	197	206	198	205	213	131	260	102	248	215	166	268	163	186	109	188	194	179	136	249	240	195	184	206	203	308	337	186	179	201	207	115
BHLHE22	15	5	171	6	184	83	59	530	39	127	37	44	53	552	81	77	32	35	38	23	850	8	18	26	18	0	58	21	32	43	69	22	8	23	12	37	45	32	10	28	12	24	33	33	33	50	37	14	74	53	66	28	45	33	56	47	233	36	17	14	10	46	46	27	150	43	43	22	33	145	48	40	40	66	57	88	45	11
BHLHE23	0	1	0	1	0	2	3	1	1	0	0	0	0	0	1	2	0	0	0	1	0	0	0	0	0	0	1	0	0	0	0	1	0	1	1	1	0	0	0	0	0	0	0	0	2	0	0	0	0	0	0	0	1	0	0	0	0	1	0	0	1	0	0	0	0	1	0	1	0	0	1	1	0	2	0	1	0	0
BHLHE40	4149	1282	5657	6941	6076	4268	5307	8305	5339	8391	1220	2727	1475	4631	2679	2174	956	1404	1753	3581	3430	4144	10244	4804	2945	15	3095	1334	2370	1714	2106	1915	2266	4317	3543	2517	3700	805	1196	2362	4592	1399	1537	7679	1365	2100	2014	866	1569	2564	2788	3259	6124	806	1171	2084	7630	1602	1191	1568	3014	2162	2822	1709	4599	1716	1489	2813	5496	10753	6375	2164	2712	1835	3145	6450	1903	6759
BHLHE41	753	2071	838	3672	1248	2286	571	1556	1596	745	850	2053	1425	1838	2147	1292	452	916	1501	2419	1322	2243	1053	1577	2569	2	1759	1559	738	1300	1140	2728	2798	1142	3036	2346	3551	1361	1856	2795	654	3705	1674	1079	1588	596	1838	408	1843	1877	2159	2196	2911	663	1510	1037	1080	1585	1396	1381	492	745	1268	1636	1689	2057	1201	2940	1184	2560	1083	703	2217	1874	1103	1560	1885	456
BHMT	0	5	1	1	1	0	4	3	1	1	3	0	4	8	1	3	0	2	2	0	0	9	9	3	17	0	2	5	9	9	3	8	2	7	10	23	1	10	1	2	2	8	12	5	4	6	8	6	1	5	4	0	0	0	1	11	2	3	5	0	1	1	1	4	1	0	4	5	23	2	3	3	8	7	10	6	14	5
BHMT2	17	11	78	4	59	74	25	271	27	49	27	51	35	111	21	51	16	11	46	17	86	9	16	19	15	0	52	23	11	17	34	28	13	8	15	28	16	27	8	19	3	7	30	39	28	80	31	42	36	33	44	22	50	16	53	62	53	38	39	17	13	16	37	21	76	33	15	27	43	53	33	14	74	56	49	52	44	1
BICC1	139	326	802	135	665	427	657	2051	240	796	267	293	319	1105	350	317	216	127	330	156	2162	112	149	338	224	3	382	322	156	380	241	424	134	219	76	510	242	233	94	107	63	171	256	310	265	250	271	174	391	308	512	218	356	190	333	515	1010	315	326	287	327	366	263	351	1231	319	278	159	440	1176	685	180	734	394	334	538	308	163
BICD1	87	98	313	185	448	276	426	683	201	368	116	216	167	445	218	255	132	100	176	226	684	68	197	224	190	0	275	166	194	244	243	209	112	389	111	249	427	187	96	264	94	215	166	314	212	272	223	95	242	322	233	152	272	70	207	188	513	245	128	191	211	292	162	186	544	180	179	180	387	555	504	321	459	262	329	441	235	248
BICD2	488	743	1387	273	1168	1132	982	1638	687	1323	461	637	432	1417	826	751	620	636	456	644	2197	418	596	712	873	1	918	896	482	910	766	613	490	644	553	1091	1215	982	849	874	434	824	832	852	631	768	865	970	551	1047	790	589	1261	344	709	666	1344	913	815	560	676	1280	943	607	1101	914	707	632	1018	1445	1174	984	990	791	976	1264	736	559
BID	934	814	1214	1262	1709	1080	1863	2171	1670	1978	604	764	810	1468	1475	1406	501	812	815	953	1841	1418	3158	2116	1166	32	1210	979	912	839	1487	1826	894	1093	1006	1499	1508	815	1033	850	1455	671	841	1886	749	1267	860	762	659	1170	801	529	1225	649	692	1251	1393	754	834	575	1340	1243	820	981	1115	827	817	985	1793	1594	1776	591	1217	1336	1541	1828	668	1114
BIK	262	87	530	376	447	445	593	195	498	885	122	214	222	414	573	441	115	216	149	311	65	603	1552	710	551	2	456	319	283	356	567	387	449	432	430	709	617	348	517	477	619	208	252	605	206	486	301	194	146	259	145	148	259	216	131	460	307	162	192	69	449	304	270	218	197	186	265	237	459	487	383	89	176	285	428	509	137	212
BIN1	727	835	1602	1247	1218	1335	1356	1096	1306	1687	752	1010	873	1202	1171	1478	557	734	705	943	1743	1046	1350	1158	1140	0	1557	1399	647	1094	1428	2106	954	909	869	2034	2135	987	901	1288	579	1092	1501	1175	1064	1234	1126	858	783	1856	1137	676	2266	1100	1276	1528	1101	1024	1129	733	736	1452	1208	1103	891	1116	1194	1269	1496	1623	1401	793	1389	1555	1328	1618	898	795
BIN2	534	660	1082	380	1500	908	972	2254	879	2037	662	767	655	1594	1056	952	761	573	628	409	3408	582	820	886	957	9	1164	838	713	889	858	616	426	868	484	1061	1487	809	763	965	533	589	800	940	538	901	849	607	614	1544	840	614	1473	436	688	483	1778	966	541	593	588	1693	779	712	1506	725	674	677	1272	1851	1356	1153	1235	1023	1384	1544	646	427
BIN3	892	732	1098	1475	988	1012	1249	1049	1198	1236	643	911	771	816	1131	1006	486	851	840	1166	818	1373	1776	1523	1111	8	1162	1019	825	1014	1423	1406	1019	999	1280	1440	1592	980	1460	1341	1358	1077	1057	1458	914	1199	1121	790	848	1278	847	700	1567	701	850	1098	943	813	741	610	890	986	896	1030	731	1105	1067	947	1162	1536	1276	831	1226	1148	1235	1283	856	1009
BIRC2	2911	3469	3034	3554	3233	3472	2850	3412	4515	3256	2279	3499	2263	2464	3058	2983	2801	3622	3040	4234	4011	2734	3349	3868	4839	5	4221	3418	2494	4142	3763	3054	3337	3451	4502	4224	4676	4463	5278	4027	3343	4889	2478	2553	2652	3075	3401	3254	3356	4208	3877	3542	4426	1575	3753	2858	3578	4076	3065	2745	2790	4463	2717	4039	2665	3842	3344	3602	2767	4632	4111	4711	5753	3449	3829	4292	4060	3522
BIRC3	11064	2331	2442	2531	22299	3658	10378	9192	6611	20252	1474	3052	1440	10418	5368	2719	3707	7646	2272	5963	19342	3974	27246	7157	5999	19	7133	2957	3281	3119	7278	1729	2802	25783	12067	2793	16142	2342	6924	5848	24724	2485	2004	15687	4653	9267	3461	3822	2541	4372	3352	1853	4308	617	1997	1290	17598	2957	1343	1754	24712	8518	2696	5589	9463	2416	1756	2573	8904	11292	13806	14139	3659	4960	12967	18250	4156	21185
BIRC5	900	1004	776	1315	948	635	1304	446	1709	1538	367	549	856	963	483	1509	497	705	1160	2415	604	990	2324	1127	812	5	570	657	633	554	730	571	203	1398	309	922	659	920	701	486	495	492	608	1251	172	972	497	690	1004	434	507	216	703	406	566	3588	1114	497	338	299	912	1582	632	600	986	432	481	628	1586	1565	1514	557	1702	1001	1491	1249	960	2323
BIRC6	5441	4886	5212	6343	6182	6560	7581	5374	7812	6874	2972	4010	3339	3246	3821	4368	4305	5263	5339	6788	5460	7110	7030	8454	7697	9	8415	6624	5630	7736	7823	6965	7225	7031	9742	9104	9505	7643	7329	7091	7609	8909	5832	6279	6112	7005	6691	3955	6343	4160	7499	6010	9924	1795	6798	5173	4925	6058	6095	4542	7648	8525	6883	6614	4404	7656	6458	5568	5846	8889	7476	7951	9311	6749	5122	8534	7148	4965
BIRC7	0	0	1	1	2	2	1	3	1	4	3	14	0	5	7	13	4	2	0	0	9	8	5	3	7	0	8	4	1	0	3	14	2	1	0	11	3	0	5	11	8	1	4	7	18	6	1	0	3	18	4	0	9	9	3	0	4	3	0	3	4	3	1	12	4	1	1	2	8	24	2	2	6	10	2	8	6	1
BIRC8	0	1	0	0	0	0	0	0	1	0	0	0	1	0	0	0	0	0	0	2	0	0	1	0	0	0	0	0	0	0	0	1	0	0	0	0	0	0	1	1	0	0	0	2	0	0	0	0	0	0	0	0	0	0	0	0	0	0	0	0	0	0	1	0	0	0	0	2	0	1	0	0	0	1	0	1	0	0
BIVM	580	516	684	380	358	525	524	293	518	412	485	621	539	359	636	555	405	629	486	849	465	326	466	585	582	2	638	669	529	646	686	703	371	447	434	715	585	579	582	405	361	638	462	449	522	587	626	638	545	698	726	449	568	443	691	551	481	691	576	388	427	664	564	504	353	602	611	489	457	577	544	521	836	689	696	566	697	508
BIVM-ERCC5	0	0	0	0	0	0	0	0	0	0	0	0	0	0	0	0	0	0	0	0	0	0	0	0	0	0	0	0	0	0	0	0	0	0	0	0	0	0	0	0	0	0	0	0	0	0	0	0	0	0	0	0	0	0	0	0	0	0	0	0	0	0	0	0	0	0	0	0	0	0	0	0	0	0	0	0	0	0
BLCAP	1680	2495	3383	3510	2515	3933	2337	1937	4416	2361	2868	4284	3573	2154	3175	4404	1229	1860	2351	2968	2078	7179	3494	3355	4427	8	4893	3813	1666	3736	5223	6066	4765	2122	6937	5694	5432	2988	5020	5441	2473	5478	3290	2535	3778	2750	3017	2251	3481	5568	4599	3635	6334	4166	4032	3243	1739	3986	3968	3427	1914	2363	3167	4071	1506	4504	5175	4703	2889	4004	3046	2976	5131	3853	2937	3343	3040	2198
BLID	0	0	0	0	0	0	0	0	0	0	0	0	0	0	0	0	0	0	0	0	0	0	0	0	0	0	0	0	0	0	0	0	0	0	0	0	0	0	0	0	0	0	0	0	0	0	0	0	0	0	0	0	0	0	0	0	0	0	0	0	0	0	0	0	0	0	0	0	0	0	0	0	0	0	0	0	0	0
BLK	49	12	61	33	451	210	177	378	147	232	90	139	33	1236	129	152	109	22	71	6	1262	10	22	53	28	0	429	110	30	241	147	30	7	707	145	310	1998	28	33	1082	20	93	171	281	125	233	143	32	77	732	195	84	688	52	123	16	435	266	38	159	33	336	244	94	462	147	72	97	496	991	520	847	180	487	579	997	180	148
BLM	396	614	357	432	548	364	835	508	585	741	186	278	375	564	254	515	292	314	624	811	920	249	706	451	399	0	329	294	429	421	410	409	131	696	194	435	697	543	351	392	172	468	231	506	143	522	302	264	509	390	308	188	538	90	358	941	667	350	211	279	552	862	301	531	672	270	247	309	835	775	949	509	1283	626	607	754	579	1043
BLMH	1024	1192	1529	1410	1430	1253	1833	1389	1438	1665	902	877	1180	1388	1100	1567	749	1325	1027	1748	1767	1150	1576	1585	1403	0	1372	1154	880	1181	1191	2173	1479	1494	1027	1845	1631	1396	1056	1180	797	1147	1245	1182	893	1215	1066	1196	953	1691	1185	797	1440	796	1233	1801	1502	1003	974	820	1285	1735	1146	1352	1361	1163	951	1334	1719	2009	1866	1821	2238	1531	1628	1767	1181	1527
BLNK	899	905	1538	996	1445	1031	986	1055	1090	1169	807	872	680	1682	919	737	1078	1319	676	1198	2253	557	986	913	1065	10	1386	912	1007	1133	1056	1023	481	1436	734	1383	1971	1068	1093	1461	554	1058	792	1153	856	1162	868	1587	892	1529	941	703	1611	500	779	755	1377	927	676	619	846	1917	833	725	1210	1119	784	764	1660	1637	1894	3435	1247	1085	1707	1868	1055	749
BLOC1S1	42	49	107	55	40	104	101	66	110	111	87	162	152	133	256	313	49	69	42	58	57	210	107	84	114	1	115	92	55	120	128	230	134	73	87	122	195	74	162	187	151	159	70	87	53	71	82	95	88	96	58	78	129	175	83	74	43	50	50	43	58	54	47	62	41	53	113	48	52	94	67	39	104	97	164	77	50	28
BLOC1S2	863	973	1471	1125	1408	1490	1465	1542	1417	1543	771	1142	918	1456	1158	1091	786	1008	835	1645	2248	993	1653	1490	1298	2	1616	859	1102	1132	1171	1627	1303	1322	1209	1837	1908	1083	1124	1321	1007	1270	895	1460	961	1343	933	1232	1070	1754	1272	997	1472	871	1150	1439	1402	1112	993	922	1162	1610	1093	1153	1129	1117	1190	1203	1517	1600	1642	1440	1709	1637	1994	1671	1041	1159
BLOC1S3	326	376	383	322	367	477	377	377	393	469	362	347	315	381	434	475	252	287	306	435	597	367	378	392	343	1	357	346	226	382	367	544	280	319	243	506	512	320	360	345	264	306	357	350	280	310	341	276	280	497	400	311	579	270	318	456	323	280	276	248	296	446	286	372	389	385	312	329	399	505	439	391	377	338	409	510	277	248
BLOC1S4	233	281	453	436	252	366	352	272	414	421	149	277	250	337	426	399	165	278	178	371	308	435	444	475	400	2	353	363	204	324	451	589	386	283	366	509	524	342	368	332	381	293	266	342	220	293	276	268	228	376	246	217	312	336	231	372	263	252	249	180	234	297	277	293	223	244	342	281	280	371	314	271	388	391	375	340	221	248
BLOC1S5	446	599	668	451	471	465	479	371	579	502	325	454	350	383	522	447	415	642	442	665	613	411	455	548	592	0	524	581	469	622	526	450	459	497	512	559	599	608	548	457	348	577	384	370	356	501	452	556	472	681	515	469	557	288	600	437	430	578	453	381	489	696	418	520	354	689	595	589	516	645	665	752	780	470	538	612	556	579
BLOC1S5-TXNDC5	0	0	0	0	0	0	0	0	0	0	0	0	0	0	0	0	0	0	0	0	0	0	0	0	0	0	0	0	0	0	0	0	0	0	0	0	0	0	0	0	0	0	0	0	0	0	0	0	0	0	0	0	0	0	0	0	0	0	0	0	0	0	0	0	0	0	0	0	0	0	0	0	0	0	0	0	0	0
BLOC1S6	1658	2168	2664	1597	2469	2060	2357	3026	2064	2713	1292	1974	1377	2690	1880	1952	1497	1757	2060	2690	3816	1178	2137	2228	2011	8	2227	1594	1824	1805	2003	1950	1333	2854	1626	2223	2021	1873	1599	1792	1375	1925	1651	1876	1578	1944	1760	1705	2457	2070	2190	1792	2324	849	1966	2295	3255	2374	1812	1430	2636	2687	1685	1912	2977	2238	1700	1697	2568	3547	3099	2965	3520	2566	2949	2887	2304	2566
BLVRA	440	251	785	124	993	839	813	1325	380	1314	230	284	283	852	610	446	332	344	252	220	1747	120	465	488	361	5	661	210	289	316	366	430	157	502	146	525	539	339	189	239	251	145	352	490	288	536	344	360	272	663	362	224	532	279	319	484	1010	244	203	219	414	868	337	262	913	292	245	235	731	1046	677	489	518	498	857	833	250	175
BLVRB	1256	902	2289	2187	1529	2388	1672	1125	2375	1928	798	1281	1476	982	2015	3282	829	1875	1019	1905	1093	2935	2753	2069	2177	18	2147	2015	877	1666	2171	2355	2261	535	1752	2466	2306	2038	1909	2196	1438	1480	1914	1712	1166	1762	1366	1686	802	1986	1099	669	2553	1840	1369	2669	1049	1086	1401	744	1139	1529	1613	1686	669	1133	1628	1691	1673	1504	1380	1163	2096	1684	1629	1649	962	880
BLZF1	1302	1432	1434	1541	1809	1380	1577	1520	1653	1630	844	1012	860	1017	1203	1059	955	1185	1299	2402	1288	1507	2307	1791	1545	0	1358	1126	1023	1322	1457	1229	1359	1554	1780	1407	1667	1359	1690	1422	1971	1374	1078	1334	978	1282	1245	1248	1201	1161	1292	1137	1785	464	1296	1242	1742	1290	1013	893	2071	1851	916	1431	1067	1370	1308	1160	1318	1878	1897	1514	2164	1788	1355	1701	1143	1806
BMF	594	1169	1202	233	1042	1204	654	1144	842	1594	635	968	492	1134	1428	1120	1294	1266	495	359	2255	663	1061	940	1368	3	1281	1416	719	1343	804	609	1223	968	1166	1847	1957	1558	1374	2275	916	2005	916	1239	824	1224	816	1934	877	1478	1085	652	1700	450	562	672	605	809	595	500	747	1174	1102	885	1111	1144	696	1048	1031	1642	1207	4061	1287	783	1047	1574	1545	270
BMI1	827	1166	1439	731	693	855	959	1244	758	853	864	1029	856	1197	1126	1108	830	755	951	964	1986	363	534	825	777	1	884	787	558	852	815	841	359	911	568	914	660	843	552	541	485	824	728	679	722	849	995	976	1130	1025	1160	859	794	570	1110	603	1272	1160	905	877	1099	1290	807	761	1220	1315	804	578	763	1483	1002	1078	1810	1075	973	1027	1100	748
BMP1	990	843	1106	837	1525	1291	1339	2580	1751	1345	683	854	1110	1458	1590	1457	839	1000	684	1042	2974	2377	1482	1442	1869	3	1302	1433	769	1332	1427	1215	1260	921	1349	2358	1696	1498	1814	2099	2379	1676	1432	1288	826	1159	1512	964	1147	1362	1126	802	2275	888	1125	1357	1404	889	1075	582	688	1170	1091	1560	1040	1082	1136	1260	1256	1415	1475	647	1223	934	1106	1525	1265	974
BMP10	0	0	0	0	0	0	0	2	0	0	0	1	0	0	0	0	1	0	0	0	1	0	0	0	0	0	2	1	0	0	0	0	0	0	0	0	0	0	0	0	0	0	0	2	0	0	0	0	0	0	1	0	0	0	0	0	1	1	0	0	2	0	0	0	0	0	0	0	1	0	0	0	1	1	0	0	0	0
BMP15	4	0	2	0	0	0	1	1	1	0	0	0	1	1	0	0	0	2	0	1	0	0	1	1	0	0	0	0	0	3	0	1	4	0	0	3	0	0	1	0	1	0	0	0	0	0	0	0	4	1	0	0	0	1	0	0	0	0	0	0	0	2	0	0	0	0	0	1	0	0	3	0	1	0	1	0	0	0
BMP2	2252	2034	2051	2096	1385	1926	1981	974	2098	3783	969	2263	979	1231	3629	1739	1248	1775	1189	1314	520	2714	5427	3250	4497	4	2388	3024	1331	1607	2042	2271	4607	3572	4300	3090	5404	1991	3539	2975	5046	2994	1508	3024	1230	1522	1714	1277	2080	2164	1984	1744	3045	1087	1700	1255	1288	1925	1444	1266	3217	1520	1401	2628	1472	1902	1913	2763	1758	4844	2004	926	2449	2055	1159	2894	1562	2039
BMP2K	2353	3662	3601	3245	2068	2457	2747	2407	4033	1986	1956	2556	1909	2016	2263	3025	2562	3514	3337	4544	4365	3405	1963	2411	5078	4	4031	3934	2236	4829	3915	4053	2975	2907	3274	5080	5759	5183	4944	5356	2484	7181	3468	2315	3238	2972	3804	2858	5272	3669	4661	3423	6065	1199	4841	3204	2423	3624	3561	2737	3058	4327	3969	4121	2065	4204	3734	3775	2252	3940	3334	4896	5435	4269	2804	3731	4549	3527
BMP3	703	4084	1081	368	289	674	129	69	2233	18	620	1956	851	28	276	590	1188	2440	794	1155	181	500	208	371	3004	1	435	2803	200	1820	403	162	1635	17	1527	1976	1015	2515	2930	2651	58	2706	1256	14	1664	576	2542	3972	1416	2348	3003	3760	3279	1617	1580	411	33	906	2065	1999	889	1064	1268	1324	8	2133	1696	1560	24	77	153	2189	801	188	511	112	1307	516
BMP4	159	817	4824	201	932	2708	1050	340	780	1257	799	1406	1210	1216	1220	1947	682	187	902	272	339	342	285	895	939	0	1843	1472	475	1881	1221	1715	136	209	256	1584	248	1370	470	521	142	329	1252	346	1059	1218	1306	881	1097	1368	1349	586	1441	675	1273	904	792	974	1005	595	423	1071	880	1077	963	1275	976	478	883	2171	1127	380	1953	1401	888	812	856	107
BMP5	124	1667	1393	102	286	241	744	425	665	1151	641	1098	1095	308	379	1526	719	116	964	128	114	213	311	793	959	0	1271	974	349	1716	735	731	245	279	228	1158	145	1252	306	253	327	225	848	479	1069	821	1564	1207	1013	900	1078	924	1278	375	1206	536	434	887	889	472	449	1256	795	1016	633	1011	898	338	714	1703	1133	1147	2135	1069	1004	581	1232	176
BMP6	126	132	376	95	359	391	154	699	110	442	349	404	238	362	503	461	197	125	199	39	546	29	73	203	86	0	238	182	132	228	157	245	21	71	40	160	29	146	88	40	16	43	172	130	174	128	175	159	234	313	195	169	300	111	382	63	478	351	285	235	319	251	202	98	550	261	168	51	342	549	229	52	369	151	235	243	172	17
BMP7	44	85	398	183	358	313	187	401	173	568	182	321	217	691	236	225	77	76	249	246	34	113	521	357	114	1	433	84	150	153	340	463	118	409	266	468	691	76	115	289	84	251	270	368	247	218	120	74	324	483	294	151	400	173	213	470	279	265	164	131	137	158	206	323	816	256	226	423	340	815	410	250	609	490	320	519	276	206
BMP8A	15	6	12	4	35	29	26	33	56	52	8	17	5	15	29	15	10	19	10	6	62	50	26	43	49	0	16	15	34	66	22	22	22	8	109	49	38	29	48	79	7	67	37	44	39	15	73	31	20	28	14	23	65	4	20	15	58	65	19	12	31	34	16	75	64	44	25	22	33	71	44	38	14	13	25	34	83	8
BMP8B	520	544	423	324	386	480	277	602	1005	594	402	784	473	250	613	579	501	930	435	827	340	996	331	518	1513	0	532	879	254	1196	724	502	314	159	1410	1416	1262	636	1123	1145	630	1361	1012	264	515	342	1191	898	703	871	638	929	1178	401	1114	916	475	580	750	413	609	651	676	886	359	1380	497	680	357	621	326	1356	1163	313	493	277	1197	761
BMPER	19	81	206	37	44	412	80	45	41	65	53	175	87	25	113	88	52	32	63	15	74	32	17	47	46	0	63	86	34	94	83	168	27	8	54	122	35	137	33	20	8	43	93	24	82	72	81	85	126	87	108	51	70	34	172	72	36	63	120	52	132	87	47	126	33	112	69	23	48	87	78	85	134	130	69	62	129	37
BMPR1A	1575	1858	1896	1244	1122	1496	1563	760	1802	1247	1107	1497	1095	818	1161	1380	1229	1697	1534	1742	698	1500	1478	1984	2080	3	1724	1497	1098	1811	2055	1574	1874	1656	1941	2108	1906	1681	2080	1455	1169	2410	1561	1340	1409	1526	1779	1450	1907	1527	1809	1437	2410	661	1930	1626	1280	1740	1592	1384	1468	1758	1679	1773	999	2421	1752	1632	1317	1914	2276	2280	3114	1789	1598	1601	2063	2176
BMPR1B	1	4	8	25	4	6	23	23	11	13	10	22	17	14	5	24	2	0	37	3	5	8	8	22	11	0	13	14	12	17	19	67	14	8	52	36	20	22	7	12	3	50	30	13	72	16	15	6	15	31	43	17	29	34	166	26	14	27	60	26	4	3	18	38	8	65	18	17	19	20	27	5	113	57	6	31	35	10
BMPR2	3790	3329	4655	2277	4053	4249	3610	6786	4437	5060	2013	3208	1944	3116	2531	2622	3122	3988	3341	3809	4691	2786	4345	4688	4439	1	4226	3307	3210	3949	4070	2707	3387	4404	4932	4199	4124	3847	4248	3216	3939	4533	3421	4421	3590	3817	3547	3174	4065	2784	5018	3852	5570	1277	4237	2645	4061	4008	3497	2788	4241	4667	3582	3806	4410	4899	3520	2994	3872	6686	4603	4770	5319	3313	3056	4755	4366	2693
BMS1	2260	2302	2965	3282	2546	2254	3279	2004	2787	2605	1425	1677	1663	1707	1997	1914	1617	2047	2200	3448	2172	2105	2826	3077	2253	1	2500	2250	1921	2244	2711	3576	1652	2650	1549	3148	2766	2295	2030	1678	1628	2179	1712	2341	1818	2149	2305	1749	2217	2399	2186	1657	3325	974	2314	2865	2361	2198	2238	1567	3019	2722	2245	2182	2226	2366	2035	2286	2857	3642	3673	2138	3583	2951	2238	3353	2162	2981
BMX	227	187	363	160	134	524	643	100	199	264	131	96	169	100	220	161	208	154	263	171	210	304	269	581	724	1	303	181	111	268	527	238	246	394	308	816	250	768	174	162	115	326	136	83	416	394	280	267	109	278	160	101	223	84	272	229	216	1141	237	217	255	754	207	302	113	562	280	344	236	306	281	259	236	508	74	114	413	294
BNC1	2	0	5	1	14	10	6	34	1	5	3	2	2	23	1	3	2	5	5	0	29	0	4	11	2	0	2	0	0	3	2	4	1	4	2	7	7	2	0	1	0	1	0	0	10	4	5	0	1	5	12	3	0	4	3	3	36	1	6	2	0	4	3	1	10	1	4	0	4	13	11	0	14	4	4	10	5	3
BNC2	82	106	770	42	421	639	271	906	169	489	139	225	180	393	145	190	289	98	176	67	1008	75	57	181	146	0	344	165	146	248	202	229	30	86	75	270	103	202	49	109	46	87	159	160	174	298	217	262	216	243	332	154	305	77	295	324	620	218	228	167	150	255	197	192	471	287	210	101	246	781	304	240	352	225	263	397	212	73
BNIP1	384	403	502	614	355	364	529	287	548	449	281	410	404	269	411	484	252	369	404	793	249	580	561	528	454	1	369	372	360	346	515	688	404	454	354	563	453	413	412	336	343	348	328	465	287	398	422	379	406	526	282	298	520	276	299	676	399	247	306	242	487	380	365	424	267	419	338	382	464	512	551	315	617	690	518	520	368	724
BNIP2	1099	1429	2527	995	2208	2099	2389	3972	1628	2774	1242	1925	1561	2915	1915	1698	1456	1291	1505	1334	4729	1032	1655	1823	1581	4	2292	1892	1353	1724	1787	1863	1401	1957	1253	2432	2547	1951	1542	1861	1204	1962	1329	1861	1618	1864	1721	1599	1796	2106	1893	1288	2116	726	1663	1613	2948	1814	1370	1187	1840	2527	1481	1565	2772	1822	1536	1062	2033	3538	2793	2466	2613	2534	2599	2939	2004	1691
BNIP3	92	95	210	45	451	369	301	573	200	422	144	192	169	342	181	293	156	159	185	53	692	179	2657	297	149	6	239	183	187	179	212	221	56	490	169	201	184	161	143	174	169	141	187	989	160	241	197	210	176	222	201	100	209	116	237	216	736	226	178	130	162	221	151	177	458	216	164	140	497	698	379	589	277	190	282	480	295	225
BNIP3L	2453	2325	4428	988	3616	4439	2319	5275	3268	3538	1789	3027	1587	2773	2479	2062	2082	2286	2631	3509	5218	2120	8960	3459	3354	21	3487	2073	2715	3209	3341	1583	1719	5072	3931	2359	2491	2151	4173	2264	2660	2196	2086	5326	2578	2649	2507	2925	2387	3256	3561	2742	3074	1597	2940	1873	3810	3657	2335	2065	2176	3214	1849	3161	3220	3546	2453	2814	3185	5525	3562	3747	3820	2186	3684	4954	3339	2179
BNIPL	1	5	14	5	6	7	8	2	12	8	14	12	13	9	15	15	3	6	8	17	8	10	8	6	9	0	16	17	10	15	7	7	16	14	10	26	25	18	12	22	3	26	11	12	18	9	18	4	8	13	11	2	8	7	12	11	16	7	9	4	5	4	6	9	10	7	18	7	3	25	7	14	2	18	18	15	10	2
BOC	54	98	627	26	377	678	498	564	186	850	100	209	176	400	218	239	120	81	116	44	675	74	101	167	79	1	289	128	78	227	216	254	28	80	49	192	124	137	52	88	53	70	187	215	163	296	196	204	103	288	215	71	379	116	249	331	583	196	225	88	201	253	156	222	566	207	178	111	294	802	199	111	247	172	200	353	119	44
BOD1	583	764	1122	901	668	890	915	661	965	735	755	847	774	612	967	964	530	606	551	798	856	702	818	882	1007	8	1107	945	631	1001	971	1302	543	707	553	1332	978	887	904	632	435	841	652	727	767	841	841	720	698	1176	749	616	1088	576	809	1016	674	805	761	533	674	880	625	689	597	829	940	937	773	925	1081	707	1080	951	976	935	710	688
BOD1L1	1994	2025	2801	1873	2778	2894	3048	3658	2968	2980	1343	2017	1298	1989	1766	1758	2169	2120	2098	2210	3915	1898	1998	2705	3065	12	3206	2598	2096	3282	2781	2167	2096	2477	2346	3558	4217	2929	3039	2738	1835	3006	2422	2293	2659	2497	2718	1953	2625	2342	3362	2128	4670	615	2889	1943	2691	3044	2573	1885	2852	3433	2288	2692	2219	3035	2432	2030	2405	3770	3247	4024	3734	2563	2177	3524	2629	1629
BOD1L2	0	1	0	0	0	1	0	1	0	0	0	0	0	1	3	1	0	0	0	1	2	0	0	0	1	0	0	0	0	0	1	0	0	1	2	0	1	0	0	1	0	0	0	0	0	0	0	0	0	0	0	0	1	0	1	1	0	1	0	0	1	1	0	0	0	1	1	0	1	0	0	0	0	0	0	0	1	0
BOK	152	139	491	429	416	683	277	335	176	484	112	226	232	284	308	234	120	207	149	309	264	231	528	323	204	1	245	195	96	168	293	584	175	114	149	345	258	167	116	177	170	141	316	380	192	256	214	202	148	353	190	118	440	232	335	402	393	189	292	114	196	188	260	244	311	360	188	145	345	584	268	95	189	227	204	329	175	91
BOLA1	100	88	295	192	226	263	198	164	284	247	97	125	123	160	244	324	75	192	83	99	224	302	282	261	300	2	300	326	142	259	311	350	198	95	205	335	348	275	317	316	131	163	273	214	214	249	197	224	77	308	153	56	265	230	167	283	187	158	183	92	116	213	171	179	104	117	203	175	156	237	202	115	170	187	265	308	98	65
BOLA2	0	0	0	0	0	0	1	1	0	0	1	0	0	0	1	1	0	0	0	0	0	0	0	0	0	0	0	0	0	0	0	0	0	1	0	1	0	0	0	0	0	1	0	0	0	0	0	0	0	0	0	0	0	0	0	0	0	0	0	0	0	0	0	0	3	0	0	1	0	0	0	0	0	0	0	0	0	0
BOLA2B	1	0	2	2	0	3	4	3	3	1	2	2	2	2	1	2	0	2	1	1	1	4	6	3	1	0	1	2	1	2	5	3	5	0	3	1	4	1	1	1	2	1	3	0	1	1	0	0	0	1	0	0	3	1	0	2	2	1	1	0	0	1	1	2	1	3	0	2	1	1	3	1	0	5	4	2	1	2
BOLA3	684	861	873	1094	749	897	1171	466	1261	978	491	673	890	462	911	1227	290	623	508	933	379	1472	1698	1338	1050	0	987	878	557	934	1224	1543	987	645	824	1141	1161	990	1019	879	784	739	654	924	442	702	715	699	552	752	475	372	1148	732	618	1229	631	415	629	486	598	755	585	948	412	592	896	667	876	812	757	353	1148	1276	1040	778	642	797
BOLL	0	0	0	2	0	0	1	0	3	2	0	0	1	0	2	0	0	0	0	0	0	0	0	3	1	0	4	3	0	4	1	6	0	1	0	0	0	0	1	1	1	0	3	1	1	1	0	0	1	4	2	1	0	0	0	2	2	0	0	0	0	1	1	1	1	0	1	3	3	0	0	0	0	3	1	1	1	3
BOP1	32	22	63	63	34	51	86	32	35	74	11	32	15	30	46	49	13	32	27	34	25	27	34	29	35	0	40	24	23	41	45	109	36	28	25	52	52	32	27	23	27	37	18	54	20	21	17	18	25	25	31	26	40	22	36	47	21	19	21	17	41	34	23	23	30	21	44	13	33	32	38	12	21	43	35	32	16	19
BORA	678	824	568	880	618	584	904	405	872	878	353	472	600	520	411	702	635	738	862	1355	595	747	1299	933	720	0	743	723	666	575	859	736	388	1028	390	946	696	754	924	559	642	783	426	683	420	868	688	813	819	665	602	439	887	247	520	1319	805	568	504	359	1112	1156	587	623	509	659	628	630	979	1031	1281	793	1314	934	1031	909	813	1192
BPGM	534	524	732	532	614	640	564	1722	641	805	383	560	431	1001	514	564	357	585	465	779	1019	578	667	812	674	0	610	537	451	601	651	618	533	482	581	788	736	576	545	606	488	718	507	496	375	511	557	501	609	743	441	495	814	329	635	789	752	539	520	393	497	586	542	652	696	667	610	642	773	898	707	500	1121	542	668	700	518	645
BPHL	473	699	716	486	321	597	369	207	653	397	391	552	352	261	582	527	502	690	341	733	279	633	629	726	842	0	626	813	335	600	694	748	532	320	577	863	651	631	742	536	391	548	536	434	409	529	597	999	519	707	449	391	685	463	453	687	301	511	487	360	354	447	438	408	178	499	589	632	484	712	472	2316	786	521	674	456	602	343
BPI	4	0	25	1	12	8	14	4	5	10	6	8	2	21	18	2	2	4	2	2	16	3	4	2	8	0	12	8	0	10	3	9	0	2	0	4	6	11	5	12	5	4	8	11	6	4	8	8	0	20	6	4	6	7	0	3	33	3	2	3	3	11	3	2	9	3	4	3	3	33	15	3	12	12	7	8	1	0
BPIFA1	0	0	0	0	0	0	0	0	0	0	0	0	0	0	0	0	0	0	0	0	0	0	0	0	0	0	0	0	0	0	0	0	0	0	0	0	1	0	0	0	0	0	0	0	0	0	0	0	0	0	0	0	0	0	1	0	0	0	0	0	0	0	0	0	0	0	0	0	0	0	0	0	0	0	0	0	0	0
BPIFA2	0	0	2	0	3	0	2	0	0	2	2	0	0	2	0	0	0	0	0	0	2	0	0	0	1	0	1	0	0	1	0	1	0	0	0	3	0	0	1	0	1	0	0	0	1	0	0	0	1	0	1	0	0	3	9	15	2	0	0	0	0	0	1	0	2	0	0	0	1	3	0	1	1	2	0	2	1	0
BPIFA3	1	0	0	0	0	0	0	0	0	0	0	0	0	0	1	0	0	0	0	0	0	0	0	0	0	0	0	0	0	0	0	0	1	1	1	1	1	0	0	1	0	1	0	1	0	0	0	0	0	0	0	0	0	0	0	0	0	0	0	0	2	1	0	0	0	1	0	0	0	0	0	0	1	0	1	0	1	0
BPIFB1	0	0	2	0	1	1	0	1	0	1	5	1	2	3	0	5	0	1	4	2	3	0	1	0	0	0	0	1	2	1	0	1	0	2	0	1	1	0	2	0	0	0	0	1	3	0	0	0	0	0	2	0	0	0	0	0	4	1	0	1	0	0	0	0	1	11	0	2	2	187	5	1	1	1	67	2	2	0
BPIFB2	0	0	2	0	11	2	0	5	0	0	0	1	0	2	2	0	0	2	1	1	1	2	1	0	0	0	0	0	1	0	0	0	0	0	2	0	0	1	0	0	0	0	0	1	0	0	0	0	0	0	0	0	0	0	0	0	2	0	0	0	0	0	0	0	1	1	0	0	0	2	0	0	0	0	1	1	0	0
BPIFB3	0	0	0	0	0	1	0	0	0	0	0	0	0	1	0	0	0	0	0	0	0	0	0	0	0	0	2	1	1	0	0	0	0	0	0	0	0	0	0	0	0	0	0	0	0	0	0	0	0	0	0	0	1	0	0	0	0	0	0	0	0	0	0	0	0	0	0	1	0	0	0	0	0	0	0	0	0	0
BPIFB4	0	0	0	0	1	4	0	0	2	3	0	0	0	2	1	1	0	0	0	0	32	0	0	0	0	0	0	1	0	1	2	1	0	0	2	2	0	1	0	1	1	0	0	0	1	0	1	0	0	2	0	2	3	0	1	0	1	0	0	0	0	0	0	0	0	1	0	0	3	0	2	0	0	1	0	1	0	0
BPIFB6	0	0	0	0	1	0	0	0	0	0	0	1	0	0	0	0	0	0	0	0	0	0	0	1	0	0	0	0	1	0	1	1	0	0	0	0	0	0	0	0	0	0	0	1	0	0	0	0	1	0	0	0	0	0	0	0	0	0	0	0	0	0	0	0	1	0	0	0	0	0	0	0	1	0	0	0	0	0
BPIFC	0	0	0	0	0	1	0	0	0	0	0	1	1	0	1	0	0	0	0	0	0	0	0	0	0	0	1	1	1	0	0	0	0	0	0	0	0	1	0	1	0	0	0	0	0	0	0	0	0	0	0	0	0	0	0	0	0	0	0	0	0	0	0	0	0	0	0	0	0	0	1	0	0	0	2	1	0	0
BPNT1	4133	5599	3033	3919	2325	3652	2301	1414	4305	1833	2034	3560	2549	2277	3432	3434	2736	4274	4289	5336	1133	4303	3709	3646	4383	3	3156	3200	1629	2967	3418	3058	4638	2062	4634	4555	5598	5437	4939	5250	3301	5882	2923	2602	2351	2353	2666	4093	3332	4023	3048	2941	3821	1948	2545	3298	2156	2486	2802	2374	2697	3035	2858	3379	1328	4133	3001	4513	2513	3380	3225	4038	5551	3357	2585	2598	3897	3857
BPTF	3219	3389	4409	3183	3521	4103	4230	3206	4947	3834	2026	2914	1970	2519	2420	2713	2980	3380	3407	4266	4060	3180	3565	4297	4580	4	4876	3781	3140	4789	4658	3568	2500	4146	3937	5628	5755	4682	4585	4159	3163	4768	3305	3382	3744	4310	3989	3061	4053	3067	4856	3156	6844	1139	4386	3587	3311	4696	3650	2753	3944	5654	3605	3977	2945	4562	3847	3552	3706	5347	4923	5081	6418	4110	3113	5431	4252	3196
BPY2	0	0	0	0	0	0	0	0	0	0	0	0	0	0	0	0	0	0	0	0	0	0	0	0	0	0	0	0	0	0	0	0	0	0	0	0	0	0	0	0	0	0	0	0	0	0	0	0	0	0	0	0	0	0	0	0	0	0	0	0	0	0	0	0	0	0	0	0	0	0	0	0	0	0	0	0	0	0
BPY2B	0	0	0	0	0	0	0	0	0	0	0	0	0	0	0	0	0	0	0	0	0	0	0	0	0	0	0	0	0	0	0	0	0	0	0	0	0	0	0	0	0	0	0	0	0	0	0	0	0	0	0	0	0	0	0	0	0	0	0	0	0	0	0	0	0	0	0	0	0	0	0	0	0	0	0	0	0	0
BPY2C	0	0	0	0	0	0	0	0	0	0	0	0	0	0	0	0	0	0	0	0	0	0	0	0	0	0	0	0	0	0	0	0	0	0	0	0	0	0	0	0	0	0	0	0	0	0	0	0	0	0	0	0	0	0	0	0	0	0	0	0	0	0	0	0	0	0	0	0	0	0	0	0	0	0	0	0	0	0
BRAF	1260	1200	1605	1103	1168	1197	1361	1464	1315	1356	927	1230	824	1101	1134	1206	1099	1350	1046	1316	1664	933	1034	1403	1540	1	1552	1320	1011	1502	1476	1278	943	1274	1317	1624	1696	1549	1406	1532	1300	1641	1088	1168	1161	1331	1178	1190	1391	1276	1653	1133	1823	469	1423	1151	1250	1571	1184	974	1528	1831	1233	1268	1153	1472	1198	1042	1110	1850	1645	2076	2029	1580	1400	1685	1508	1358
BRAP	952	1304	1233	1123	1012	1228	1083	908	1398	1069	862	986	800	838	1099	1017	821	1185	1003	1387	1082	1269	1188	1401	1501	3	1388	1205	949	1388	1350	1292	1106	913	1363	1650	1455	1381	1551	1341	1071	1516	1032	961	871	1105	1147	1154	1109	1555	1184	1092	2218	570	1391	1243	997	1210	1249	887	1039	1430	1046	1416	760	1395	1287	1331	1113	1432	1546	1430	1823	1364	1098	1320	1280	1186
BRAT1	314	275	833	680	748	853	777	674	880	896	360	513	459	580	765	1056	277	498	321	417	768	800	852	912	787	1	859	856	407	848	901	1176	541	293	541	1350	1264	716	688	980	310	548	789	742	612	764	635	636	290	884	623	203	1308	641	563	941	544	443	712	301	369	748	569	708	508	447	589	532	739	810	688	339	514	730	720	1015	351	251
BRCA1	783	1389	763	793	1203	628	1634	555	1297	1175	331	466	737	665	372	896	616	690	1410	1581	709	575	1568	848	712	0	601	686	1020	683	815	555	141	1349	406	879	836	1069	786	634	368	820	584	1007	319	916	663	624	1106	647	556	346	987	189	763	1842	1102	695	457	494	939	1507	621	1064	925	671	538	628	1498	1342	1718	853	2534	1202	980	1347	1100	1839
BRCA2	304	471	282	233	499	317	665	402	449	574	134	196	256	267	170	298	328	306	524	591	567	189	395	270	311	0	257	239	474	303	262	202	59	334	149	292	296	448	333	212	175	295	236	435	152	368	240	200	434	140	249	133	353	48	295	623	476	364	185	242	558	844	225	305	574	270	225	219	574	580	561	413	882	465	430	592	492	553
BRCC3	2891	3327	2892	3454	1647	2267	2665	1162	4554	1913	1690	2381	2103	1135	2014	2516	2195	2618	3183	4370	1363	2795	3200	3176	3284	2	2839	2461	2394	2503	3222	3344	2902	2418	3327	3326	2794	2738	3014	2127	2343	4183	2305	2236	2017	2331	2783	2472	2805	2537	2718	2570	3585	1169	2745	3395	1923	2888	2496	2009	2830	3004	2729	2871	1466	3926	2742	3027	2503	2724	3282	2264	5597	3407	2656	2724	3284	3779
BRD1	841	853	1684	1341	1234	1268	1385	1056	1631	1449	850	1107	870	943	1487	1393	724	1178	817	1021	1270	1520	1744	1870	1886	1	1653	1666	902	1554	1762	1705	1412	795	1432	2460	2206	1520	1705	1526	1124	1375	1579	1380	1294	1333	1539	1234	843	1585	1484	613	2477	755	1310	1354	1117	1253	1549	819	1060	1528	1341	1444	821	1312	1291	1400	1121	1461	1422	1094	1564	1273	1139	1691	959	826
BRD2	6495	6674	10501	8814	9336	9459	10503	8420	10139	10360	6411	7258	6086	7407	9052	8311	5041	6746	6327	9188	9454	9427	10882	10277	8096	8	9558	8316	6019	8738	8867	11127	6763	6929	8088	12270	12270	7845	9432	10050	9546	9792	8362	8961	6436	8518	8487	6417	7276	9391	8061	5708	15757	3694	8143	8908	8783	8970	6893	5998	8681	10396	8124	8198	7843	8322	8682	8366	9520	12699	12277	8303	11981	10140	8606	11190	7444	8891
BRD3	860	927	1664	967	994	1492	1487	1080	1653	1102	802	942	685	804	946	1334	749	1240	840	1066	1366	1109	1219	1710	1728	3	1638	1456	811	1496	1827	1417	931	835	1403	1775	1815	1324	1417	1347	688	1600	1353	942	1216	1382	1428	1146	1077	1335	1306	832	2212	846	1471	1524	979	1331	1421	909	875	1534	1260	1585	836	1306	1211	1205	1138	1544	1591	1193	1801	1174	1112	1483	1249	952
BRD4	1505	1630	2257	2243	2210	2282	2382	2411	2422	2475	950	1240	1097	1705	1453	1771	1235	1664	1326	1995	3062	2324	2266	2437	2128	9	2220	2193	1190	2211	2083	2758	1842	1471	1887	2998	3220	1971	2280	2578	1801	2106	1979	2173	1454	1840	1753	1531	1630	2277	1955	1283	3970	924	2002	2072	2217	1674	1866	1299	1846	2516	2057	2262	1832	2068	1856	1851	1915	3033	2315	2295	2570	1976	1778	2617	1780	1461
BRD7	2446	2879	3335	3064	2404	2957	2890	2305	3274	3019	2238	2464	2180	2326	2470	2568	1930	2383	2575	3518	3068	2669	3085	3521	3415	7	3089	2681	2284	3027	3228	3436	2428	2637	2633	3967	3739	3205	2960	2642	2328	3035	2416	2559	2275	2875	2737	2413	2730	3905	2889	2519	4128	1624	3149	3356	2539	3068	2516	2115	2761	3277	2462	2862	2309	3202	2792	2993	3021	4040	4221	3388	5059	3183	2905	3360	2815	3255
BRD8	1141	1540	1950	1542	1767	2069	2013	1360	2463	1726	1641	1957	1588	1406	1790	2301	1169	1424	1487	2156	1638	1635	1865	1845	2129	1	2501	1817	1437	2323	2127	2064	1106	1604	1543	2442	2409	2225	2697	2194	1277	1498	1695	1681	1756	2131	2038	1748	1673	2464	1949	1316	2753	971	2078	2435	1564	1994	1647	1306	1147	2296	1305	2013	1494	1882	1918	1799	1787	2684	2707	1838	2670	2032	2177	2674	2236	1672
BRD9	723	699	1152	1095	1004	1045	1281	981	1242	1111	542	824	728	917	1051	1010	557	645	804	1177	1032	1064	1286	1293	1005	2	1076	927	697	905	1017	1508	884	806	767	1659	1440	849	925	987	752	852	984	1078	822	946	944	641	694	1114	845	640	1391	621	786	1029	953	728	827	574	875	964	780	864	887	774	837	938	1116	1634	1351	825	1231	1260	1311	1323	957	850
BRDT	0	0	0	0	0	0	0	0	1	2	0	0	0	1	0	0	0	1	0	0	0	1	0	0	2	0	1	0	0	0	0	1	0	0	0	1	1	0	0	0	0	0	0	0	0	2	0	0	0	0	0	0	0	0	0	1	0	0	0	0	0	1	0	0	0	0	0	0	0	0	0	0	0	0	1	1	2	0
BRF1	336	352	810	501	614	804	676	522	696	738	360	463	358	445	754	790	362	575	336	431	666	754	693	785	786	2	813	772	409	649	780	994	523	282	543	1071	912	642	659	645	373	541	766	634	595	643	644	534	366	822	685	234	1142	530	671	804	530	582	647	320	369	708	666	537	397	592	625	611	588	718	727	417	633	590	553	872	361	284
BRF2	302	527	561	494	480	540	604	452	636	501	359	439	432	399	584	696	265	410	368	533	526	704	607	630	621	0	713	684	389	613	712	803	504	448	642	817	730	684	580	663	592	677	730	575	482	539	615	485	537	848	666	464	860	397	675	709	387	702	582	456	463	546	691	571	403	661	625	608	561	570	691	451	779	631	574	588	594	348
BRI3	1026	1138	1683	1211	1137	1691	1190	1380	1704	1813	1269	1826	1459	1305	2462	2547	676	1218	795	1359	2071	2038	1465	1767	1849	59	1793	1753	791	1511	1631	2160	1728	933	1895	1964	1974	1153	1834	1861	1753	1806	1485	1216	1199	992	1197	1196	1418	1934	1165	1237	1930	2513	1303	1433	985	1015	1209	1079	957	1210	1133	936	830	1668	1745	1519	1275	1394	1183	1672	1776	1271	1431	1066	1220	902
BRI3BP	6748	9679	5728	6518	4378	4014	6419	2145	8037	4809	3100	4704	4426	2613	4599	5076	4564	5979	7730	9348	2137	5596	9421	7827	6835	5	5856	5588	4986	5865	6832	6473	5013	7090	7085	6475	7018	6217	7254	4979	5705	6559	4756	6454	4266	5331	5662	5454	7546	4165	5613	5736	7859	2181	6088	6944	4499	5969	6036	5124	8343	6891	5957	7383	3875	7203	6249	5914	6428	7046	7456	8554	12591	7468	6282	5890	8446	9511
BRICD5	10	21	22	17	26	37	60	29	33	60	29	39	58	50	58	75	21	15	24	27	62	35	26	17	25	0	33	31	27	42	19	73	16	14	27	73	79	58	31	47	9	43	62	35	42	45	72	33	14	45	32	4	27	51	32	46	27	35	33	13	14	56	46	27	37	31	21	21	27	65	28	35	35	80	69	47	27	12
BRINP1	2	11	4	1	0	2	3	0	7	3	1	1	6	1	0	5	10	13	0	0	21	7	10	3	2	0	3	6	4	6	5	13	0	4	4	10	14	0	0	2	1	17	11	4	7	2	6	22	8	13	4	2	7	1	23	8	5	4	5	1	2	5	11	21	4	5	2	17	1	4	6	39	33	5	7	0	8	5
BRINP2	0	1	4	6	1	0	1	17	0	1	0	2	1	0	0	3	9	7	2	0	3	1	0	1	3	0	1	6	3	4	0	3	3	0	2	0	4	6	5	3	0	4	3	2	0	0	4	17	0	6	5	1	0	4	0	7	1	0	1	3	0	1	3	6	0	3	3	6	2	4	0	4	1	3	5	0	3	1
BRINP3	6	1071	5	3	7	7	193	10	534	32	31	350	297	70	6	838	301	53	2	3	74	547	131	207	683	2	844	718	450	895	858	278	779	73	1169	811	690	819	784	164	398	722	400	223	683	359	509	627	364	664	917	216	1253	213	820	149	30	86	144	496	233	360	276	1023	50	1066	781	376	173	61	74	1211	872	756	362	448	850	359
BRIP1	327	659	356	291	414	306	605	127	596	377	204	281	348	300	195	473	313	356	581	654	257	262	510	309	372	0	355	324	430	373	374	226	85	429	207	415	301	539	441	236	224	465	229	365	169	480	288	354	570	231	303	172	498	88	307	572	375	346	256	261	400	774	234	605	288	333	303	312	639	492	686	547	1111	494	481	544	567	739
BRIX1	821	1198	1113	1634	944	791	1849	927	1289	1342	768	726	837	881	872	959	568	717	1102	1611	966	934	1547	1289	1208	1	1028	1119	839	876	1086	1615	758	1006	524	1521	1205	1012	733	681	556	847	694	939	656	775	881	681	955	1192	884	649	1113	484	913	1454	1214	810	822	719	1265	1137	773	872	885	977	848	939	1279	1486	1518	694	1670	1576	1046	1218	779	2019
BRK1	4435	5367	7621	6330	5827	6967	6118	5755	6918	6498	3387	5505	4636	5761	5542	5968	2993	4075	4426	7263	5144	6125	8869	7801	6456	18	6373	5352	4239	5870	6685	7965	5229	6191	5108	7664	7226	5357	5319	5535	5543	5428	4451	6204	3959	5360	5116	4936	4707	6668	4492	4004	6284	4260	4852	6325	5158	4249	4064	3784	3794	5029	4606	5323	4732	5062	5625	4638	6187	8626	6542	5052	7736	7757	7654	6862	4803	5533
BRMS1	1099	1330	1497	2225	1608	1639	1915	1427	2045	2256	867	1360	1198	1328	1913	2040	819	1339	1098	2219	1327	2471	2309	2486	2131	9	1682	1683	1041	1587	1869	3205	1979	1068	2138	2293	2641	1839	2055	1856	1701	1649	1726	1572	1045	1220	1603	1551	974	2260	1272	975	2745	1488	1494	2101	1428	1325	1483	925	1303	1452	1529	1706	1182	1247	1669	1521	1920	2073	1944	1101	1640	1996	1587	1784	1139	1394
BRMS1L	202	332	381	333	261	348	397	362	347	377	240	326	285	295	271	309	208	174	295	321	383	203	328	326	340	0	350	279	228	225	286	379	189	266	253	388	265	241	225	203	208	311	230	241	219	279	289	207	266	269	332	301	325	120	286	375	367	385	285	189	287	279	251	291	328	292	232	199	300	505	423	223	508	463	347	300	287	314
BROX	3639	4337	3219	2933	2574	2656	2549	1944	4026	2358	1955	3044	2278	1566	2355	2625	3359	3901	3559	5318	2829	2707	3739	3498	3859	1	3060	2451	2428	3178	3516	2323	3265	3508	3954	3287	3512	3472	4228	3599	3603	4191	2464	2734	2313	3129	2887	3423	3842	3490	4104	3557	4083	1826	3866	3219	2647	3578	2989	2646	3862	3974	2820	3749	2079	4406	3164	3230	2785	4285	4078	4902	5822	3082	3552	3550	4052	5277
BRPF1	518	545	1003	727	719	750	1029	721	907	908	518	517	573	655	779	714	413	604	619	782	869	749	826	949	830	0	831	718	450	721	782	912	660	544	622	1053	1051	698	799	727	606	706	796	789	556	674	734	492	557	874	746	487	1388	398	843	776	729	736	725	592	627	926	749	763	660	732	737	643	773	1022	998	799	1010	855	731	902	568	573
BRPF3	4151	4453	4233	4320	2615	3419	3295	1708	4997	2672	3339	3450	2824	1380	3828	4095	2855	4178	3402	5742	2081	5647	3550	5238	5695	6	4738	4129	3036	5222	5036	3634	4266	3015	4995	5762	6143	4251	6193	4416	5021	5515	4386	3358	3626	3897	4752	3481	4192	3560	4463	3503	8026	1568	4572	3917	2162	4669	3856	3006	4140	4668	3800	4742	1903	5069	4485	4936	3351	3809	4374	4167	6205	3564	3234	4070	3959	3969
BRS3	1	0	0	1	0	0	1	0	0	0	1	0	0	0	0	0	0	0	0	0	1	0	0	0	0	0	1	1	0	1	0	0	0	0	1	0	0	0	0	0	0	0	0	0	0	0	0	0	0	0	0	0	0	0	0	0	0	0	0	0	0	0	0	1	0	0	0	1	0	0	0	0	1	0	0	0	1	0
BRSK1	6	8	84	2	77	26	23	112	19	106	32	32	27	73	70	50	15	9	17	3	98	18	15	21	7	0	70	20	17	14	34	44	7	12	8	21	32	18	6	26	3	15	39	16	30	41	19	32	21	48	33	9	36	14	21	24	61	23	16	25	7	33	20	14	64	23	23	4	38	68	36	8	18	36	52	58	20	0
BRSK2	1	0	5	4	5	13	3	6	4	8	4	3	11	3	9	5	2	3	1	5	5	9	4	14	5	0	6	9	1	7	5	4	4	1	7	15	6	4	3	4	2	6	4	9	9	9	4	6	6	7	4	5	14	5	4	6	8	3	5	2	4	2	4	1	3	2	1	3	4	2	1	6	7	5	4	18	3	2
BRWD1	2233	2603	2754	1987	2101	2413	2508	2010	2934	2426	1770	2224	1674	1819	1976	1962	2519	2868	2382	2970	2505	1908	2072	3033	3635	1	3503	3310	2129	3356	2947	2588	2868	2570	3258	3978	4117	3570	3911	3249	2158	4278	2734	2086	2819	2647	2755	2786	2927	2449	3630	2393	3643	951	2815	2234	2226	3282	2725	2099	2792	3583	2506	2762	1881	3357	2947	2538	2228	3414	3276	4166	4100	3091	2962	3364	3645	2436
BRWD3	1613	1786	1868	1379	1621	1521	1812	1720	1871	1472	1001	1174	801	877	1373	1046	1378	1888	1648	1845	1797	1134	1773	1969	2134	2	1951	1484	1416	1964	2067	1283	1509	1919	2275	2011	1728	2102	2376	1589	1502	2217	1865	1615	1448	2259	1878	1800	1560	1329	2283	1582	2232	432	1814	1303	1634	1970	1561	1252	1837	2208	1732	1596	1429	2350	1906	1179	1239	2120	1947	3382	2445	1635	1692	2195	1842	1722
BSCL2	37	43	66	40	44	72	64	57	53	71	51	59	46	44	97	78	38	26	28	44	92	40	56	63	45	0	85	53	32	66	73	46	37	41	33	73	59	63	57	46	24	57	73	38	44	44	43	44	28	48	32	33	87	36	73	58	59	59	23	24	29	73	29	33	52	43	39	29	58	77	57	62	42	38	56	70	39	36
BSDC1	3298	3446	4139	3760	2707	3824	3171	2571	4716	3169	2650	3524	2389	2303	3437	3641	2164	3276	2734	4699	2965	4868	4076	4733	4792	4	4208	3917	2452	4033	4476	3942	4074	2982	4681	5416	5722	4254	5812	4807	3846	5222	4368	3696	3428	3622	4087	3361	3188	4854	3436	2963	5901	2439	3870	3038	2734	3562	3145	2741	2716	3762	3342	4097	2456	4190	4008	3775	3219	4317	4478	3923	4967	3301	3328	3989	3563	3447
BSG	19024	22126	21522	27066	15580	31672	18746	14000	40253	17715	13962	18729	16550	11457	26538	30536	23599	38420	13214	27686	12877	41563	26348	25641	42822	42	26920	37574	11657	26045	32494	29948	37695	8042	34736	35594	39702	39912	47523	31219	33315	27561	26573	18729	13698	20845	23774	54854	16000	31581	18449	10835	45555	21732	19286	34811	13672	18190	20344	14390	23305	38365	24804	34030	8818	20346	24741	26099	17838	21774	20178	8256	27944	18769	18567	16850	18160	17787
BSN	3	9	22	19	23	30	53	18	21	40	17	16	20	19	15	24	10	12	16	9	37	28	19	17	15	0	21	26	17	31	33	59	17	10	27	54	42	39	19	27	8	53	50	11	43	26	37	15	24	48	32	19	27	14	111	25	18	29	38	27	13	27	29	39	23	24	21	22	25	25	32	15	54	34	20	25	38	11
BSND	0	0	0	3	0	1	3	1	2	0	1	0	4	1	0	2	1	0	0	3	0	0	0	0	1	0	0	0	1	4	1	10	0	0	1	4	0	2	4	0	1	0	2	0	0	4	2	1	1	1	1	0	3	1	4	0	0	1	0	1	0	4	0	0	1	1	1	0	1	0	0	0	0	4	0	0	1	2
BSPH1	0	0	0	0	0	2	0	0	0	0	0	0	0	0	0	0	0	0	0	0	0	0	1	0	1	0	0	1	0	0	0	0	0	0	0	0	0	0	0	0	0	0	0	0	0	0	0	0	0	0	0	0	0	0	0	0	0	1	0	0	0	0	0	0	0	0	0	0	0	0	0	2	0	0	0	0	2	0
BSPRY	1797	929	1085	1763	1358	2058	1823	504	1730	1148	779	1105	1016	437	1260	1283	615	1017	778	2490	148	2146	2844	1707	1548	1	1281	1487	1112	1203	1885	1705	1452	1408	1550	2137	1604	1212	1039	1553	1758	1694	1147	2200	925	1424	1141	774	882	1153	893	842	1481	1114	1136	1289	1357	1063	1087	776	552	824	1285	1042	743	1498	1012	1545	1690	1375	2924	495	1593	1080	1315	1764	1185	2521
BST1	208	287	497	182	267	299	214	522	523	226	217	67	201	230	466	324	316	269	166	377	778	227	262	408	538	7	452	261	194	250	542	391	177	121	192	394	266	557	478	174	348	260	249	232	199	293	412	288	343	375	266	234	380	165	249	315	393	183	194	168	359	335	98	348	167	267	194	337	265	248	376	1623	284	236	265	250	173	382
BST2	3914	734	3318	1434	2826	1748	1979	4045	875	4454	1067	1172	810	2891	3764	1881	982	1915	647	1092	10070	308	1595	1577	703	2	1961	776	983	1284	1444	1198	300	1045	332	1320	1146	1276	436	795	799	348	806	1511	859	1945	1006	1128	841	2151	1034	654	1839	1031	1056	987	3846	1230	582	553	1422	5966	1075	892	3166	842	827	502	2114	3276	2012	1629	1763	1395	2095	2535	741	665
BSX	0	0	0	0	0	0	0	0	0	0	0	0	0	1	0	0	0	0	0	1	0	0	0	2	0	0	0	0	2	0	0	0	0	0	0	0	0	0	0	0	0	1	0	0	0	0	0	0	0	0	0	0	0	0	0	0	0	0	0	0	0	0	0	0	0	0	0	0	1	0	0	0	1	0	1	0	0	0
BTAF1	1171	1548	1690	1434	1947	1678	2664	2038	1748	2339	1265	1826	1516	1897	1736	1611	1459	1220	1852	1800	2836	1068	1659	1963	1722	1	2215	1979	1418	1770	1581	1637	1112	1617	1259	2548	2755	1907	1806	1995	1275	2010	1564	1728	1983	1713	2181	1055	1927	1153	1856	1170	2038	324	1604	1261	2109	1831	1580	1008	2068	2592	1379	1473	2113	1552	1473	1179	1416	2933	2321	2427	2472	2563	2517	3053	2066	1448
BTBD1	3639	4310	3811	5787	3351	3773	3384	2710	4017	3038	2721	3817	2980	2721	3785	3430	3067	3509	3365	5031	3204	3649	3457	4046	4826	6	3895	4255	2865	3466	3953	4857	4355	3619	4371	4830	4481	4247	3768	3559	3280	4801	3243	3254	3049	3028	3586	3093	4236	3874	4067	3556	5540	1852	3807	3541	3312	3564	4198	3060	4613	3795	3382	3994	2437	4256	3564	4314	3518	4865	5217	4785	5914	4491	3536	3456	4095	4522
BTBD10	1975	1889	2049	2450	1564	1933	1903	1531	2399	1805	1339	1851	1483	1218	1920	1932	1249	1894	1864	2799	1347	1918	3003	2465	2478	1	2059	1709	1361	1893	2394	1749	1731	1768	2278	2241	2292	1904	2307	1873	2047	2041	1399	1948	1260	1527	1936	1605	1681	1950	1685	1613	2257	816	1935	2139	1719	1860	1594	1428	1820	2017	1550	1906	1208	1862	1986	1606	1800	2346	2212	1342	3342	2024	1999	1791	1841	2306
BTBD11	29	28	45	18	85	49	98	163	55	87	23	35	31	117	41	45	36	33	20	12	281	14	30	76	26	4	88	46	20	67	49	47	14	49	28	63	70	32	19	61	11	25	55	61	43	77	34	37	41	108	59	17	68	23	55	49	116	66	26	32	43	142	50	39	113	31	29	22	47	138	100	141	101	79	122	159	41	28
BTBD16	0	7	22	6	9	5	4	7	11	3	1	5	6	9	2	6	1	3	4	5	0	5	6	1	14	0	4	2	1	1	2	7	0	3	10	12	4	3	9	1	3	1	2	1	3	2	10	0	2	7	3	8	6	4	1	12	6	4	5	3	1	2	1	6	2	3	2	3	6	5	4	1	0	8	4	5	4	7
BTBD17	0	0	4	1	1	3	0	2	0	1	0	1	0	1	3	3	0	0	0	0	0	1	2	3	0	0	0	0	0	0	4	6	1	0	1	3	0	1	1	2	0	0	5	3	2	1	2	1	1	1	0	0	3	0	0	1	3	0	1	0	0	0	1	1	0	0	0	0	0	0	0	1	3	2	0	0	2	2
BTBD18	0	2	0	1	1	0	0	1	0	1	0	1	0	0	4	1	0	0	0	0	0	0	0	0	1	0	1	1	0	0	0	0	0	1	0	0	1	1	2	1	2	0	0	1	0	0	0	0	0	0	0	0	1	0	1	0	0	0	0	0	0	0	0	0	1	0	0	0	0	0	0	0	0	2	0	0	0	0
BTBD19	20	17	72	6	74	58	52	178	12	76	13	54	32	106	46	41	26	13	30	2	220	6	25	46	32	0	46	31	7	37	14	50	7	16	11	43	45	19	9	30	10	18	42	43	42	37	47	12	28	21	42	13	28	9	16	35	80	15	13	15	22	32	25	18	80	11	12	10	24	109	20	29	35	77	69	81	32	14
BTBD2	1067	836	2446	1654	1244	1983	1505	1008	2236	1514	946	1128	970	942	1769	2191	880	1663	793	1347	1498	2253	1869	1875	2238	3	2252	2210	905	2061	2574	2276	1428	465	1733	2835	2454	1723	2186	2054	867	1513	2114	1507	1471	1791	1621	2043	703	2358	1778	455	3712	1529	1690	2047	1233	1458	1761	919	937	1699	1748	1655	644	1457	1804	1591	1588	1588	1552	1129	1625	1237	1326	1830	1046	588
BTBD3	2776	3855	2422	2377	1604	2499	2127	1149	2756	1553	1587	2587	1914	911	2264	2431	2505	3552	2000	2937	967	2900	2451	2281	4361	6	2980	3505	1493	2803	2564	2278	3335	1744	4175	3011	2994	4074	3691	3941	3595	4462	3003	1951	2451	1680	2483	3200	3258	2424	2731	2437	4702	1170	3424	1604	1695	2885	2946	2467	3545	2574	2131	2203	1088	3167	3379	3344	1307	2492	3075	2193	4461	2612	1814	1826	2802	2407
BTBD6	1533	1649	2103	2222	1608	1923	1679	1260	2396	1847	1216	1570	1793	1206	1847	2198	1100	1685	1227	1957	1064	2588	2263	2301	2732	2	1891	2199	1367	1864	2260	2496	1928	1339	1757	2700	2690	1852	2453	1951	1882	2224	2069	1859	1511	1535	1976	1547	1276	2448	1661	1034	2567	1687	1600	2045	1322	1527	1660	1117	1270	1824	1553	1693	1047	1659	1942	2179	1752	2051	2063	1672	1880	1695	2063	1824	1285	1520
BTBD7	2342	2607	2815	2148	2034	2804	2453	1928	2888	2187	1369	1860	1249	1348	1802	1858	1934	2375	2294	2892	1855	2196	2505	3048	2867	2	2878	2342	1829	2709	2772	2257	2196	2266	2921	3175	3018	2495	2911	2430	2438	3440	2163	2257	2263	2444	2551	2286	2845	1877	3035	2388	3882	745	2708	2210	2024	2783	2495	1840	2789	2839	2302	2647	1900	3066	2548	2413	2169	3448	3081	2742	4154	2812	2313	2681	2881	2342
BTBD8	29	36	40	34	20	56	42	16	35	25	7	32	7	6	21	11	25	38	29	37	13	16	20	30	52	0	45	26	28	42	49	14	27	24	28	39	48	45	56	35	15	49	42	20	26	32	29	36	21	24	50	28	54	1	35	14	13	59	27	26	29	50	37	26	11	34	40	29	18	37	55	67	60	30	29	41	42	22
BTBD9	1494	1502	1291	1831	1113	1492	1099	912	1813	1008	697	1029	779	574	1209	1491	914	1407	1231	1977	829	1893	1677	1469	1851	3	1188	1305	769	1283	1569	1247	1869	1021	2306	1749	1897	1629	1954	1887	1851	2071	1171	1287	1170	1219	1165	1230	1163	1338	1677	1131	2138	744	1475	1051	827	1357	1426	1150	1305	1351	1154	1985	631	1823	1431	1565	1031	1618	1467	1829	1908	1231	859	1159	1401	1133
BTC	554	428	475	411	330	425	496	123	531	427	346	443	355	127	507	400	276	576	451	556	70	423	689	534	562	0	549	416	443	422	649	443	250	476	537	511	537	400	577	308	617	472	436	541	341	778	452	344	477	326	477	322	616	194	503	426	259	471	383	310	546	553	322	463	200	579	424	469	402	457	568	263	662	634	560	532	354	604
BTD	996	1219	1245	968	836	1378	702	707	1519	736	687	1282	653	589	956	1084	801	1163	849	1556	720	1390	1142	1238	1446	1	1520	1123	716	1212	1305	1059	1389	630	1607	1180	1246	1187	1596	1362	979	1165	1051	800	882	851	1093	1299	1048	1399	1422	1222	1492	663	1165	919	693	1054	1083	755	721	993	1016	1154	527	1432	1104	1328	1040	1260	1048	3167	1326	816	1102	1068	1323	708
BTF3	12274	16246	19934	19155	12729	14882	15419	10529	20246	14536	16295	18912	14213	12408	16649	19555	9856	12229	13268	19813	11128	20320	18812	18626	19827	72	18795	17821	12531	19196	20733	24265	18157	16013	17742	25391	21196	15413	19331	17349	12312	18251	14811	14221	12823	14324	15909	11854	15271	24172	16193	15851	25142	14075	16494	18909	12253	16856	15385	12943	13199	14732	14310	16573	9747	18325	17754	20363	16033	18431	20561	14613	25617	19492	17446	16948	15818	18288
BTF3L4	898	1323	1880	928	1432	1454	1448	1520	1481	1580	1135	1246	1099	1520	1336	1325	837	1047	1107	1419	2197	935	1421	1422	1404	0	1690	1176	1039	1355	1507	1509	845	1496	1060	1648	1497	1359	1227	1197	827	1531	1165	1245	1111	1328	1268	1085	1318	1539	1504	1180	1717	668	1328	1535	1714	1429	1221	1014	1321	1662	1105	1238	1272	1538	1327	1282	1493	2037	1878	1297	2307	1651	1832	1632	1344	1478
BTG1	6930	6589	8414	5751	6563	10967	5686	6861	9474	6681	4190	7264	4290	7865	6912	5675	6307	7996	4729	7433	16430	7768	10447	9232	11190	20	11180	7851	5101	10600	11690	7168	9037	13308	10127	8833	20952	6388	11744	9917	7404	9496	4852	9928	6393	6795	9208	6685	5782	10592	6488	7596	9191	5723	7369	5410	5942	8039	6762	5437	5895	8742	5655	10092	5595	8522	7000	7255	6151	10810	10238	10398	9476	7495	9471	12637	7712	5385
BTG2	3627	3124	49580	4392	11861	8906	6957	22380	6074	11016	5179	10137	3625	15610	8245	6600	2888	3819	4016	5277	10403	6485	3653	10980	18171	20	7048	5409	5055	7615	11776	6744	2593	3986	5984	5993	10301	4889	7468	6755	3115	7140	4141	5148	4959	5395	4938	3911	4356	10150	6480	4389	9215	3200	6130	3816	15878	6995	4729	4451	4623	6935	4920	7327	14499	5747	5634	4531	9560	12906	8540	6219	7991	5112	7451	7919	5688	6498
BTG3	484	676	1157	818	750	994	1170	999	1343	749	775	1244	1033	771	919	1561	278	358	765	980	839	1598	985	1107	1343	2	1013	880	652	1151	1650	1737	1589	702	1600	1599	1653	951	1349	1388	457	1721	1154	851	1114	933	1027	436	1123	1121	1319	959	1201	679	1369	1190	756	1179	1053	1085	571	720	971	1378	616	1367	1412	1329	894	1121	1111	292	2477	1496	801	787	1280	1354
BTG4	0	0	1	1	0	0	0	1	0	0	0	0	0	0	0	0	0	0	0	0	0	0	0	0	1	0	1	0	0	0	0	0	1	0	1	0	0	1	0	0	0	0	0	1	0	0	0	0	0	0	1	0	0	0	0	0	0	1	0	0	0	0	0	0	0	0	0	2	1	1	0	0	0	0	0	0	0	0
BTK	360	281	755	104	1338	674	833	1932	528	1510	380	484	376	2295	627	614	498	270	340	151	4608	85	336	583	333	2	995	357	496	554	494	432	111	1513	332	807	3014	448	196	1706	260	333	472	957	506	848	601	440	418	1798	582	376	1523	236	529	277	1804	796	279	416	653	1190	549	438	1789	483	365	390	1756	2524	1748	1560	813	1009	1635	2407	558	424
BTLA	51	73	121	21	262	134	152	268	112	254	101	137	84	719	98	119	166	59	70	9	1745	5	45	95	97	0	291	43	121	159	212	87	7	544	116	197	947	57	44	291	29	98	86	256	169	137	146	111	168	364	188	113	346	39	152	23	401	176	78	160	104	408	206	111	321	140	73	72	276	614	371	430	279	244	430	750	108	95
BTN1A1	6	1	6	0	31	49	8	25	7	44	3	8	12	31	13	4	10	6	5	0	29	1	2	9	2	0	6	4	2	6	13	0	0	12	3	6	21	1	0	20	4	1	5	7	3	8	7	1	7	13	8	5	9	4	7	3	16	10	4	3	11	14	8	3	26	5	0	8	18	23	21	20	2	11	17	13	4	10
BTN2A1	1094	820	1432	1373	1598	1242	1733	1638	1523	2375	934	1316	962	1369	1783	1230	777	1207	900	1317	2071	1381	2046	2046	1316	3	1565	1194	1086	1222	1410	1477	1543	1616	1623	2019	1975	1416	1877	1684	2566	1499	1175	1651	1337	1599	1187	1070	1040	1702	1286	984	1738	598	1007	1268	1516	1175	793	751	1373	1852	1176	1080	1471	1222	965	1240	1680	2231	2186	1359	1545	1569	1950	2483	1183	1724
BTN2A2	470	163	556	144	1040	463	795	1131	347	1076	491	468	333	1173	733	464	308	433	302	267	2611	149	446	442	307	1	825	340	460	395	498	313	192	847	307	630	1266	340	512	911	294	344	341	504	388	843	334	278	334	963	349	222	965	233	378	350	972	536	282	275	474	1027	495	282	1049	284	308	356	905	1252	937	730	595	462	1298	1353	459	462
BTN3A1	2945	752	2771	1036	4087	3383	2095	2766	2108	4465	2690	1873	1117	2443	2698	1771	1287	3060	1296	1759	6655	1279	3077	3725	1458	2	3700	1333	2126	1816	3477	1262	824	2269	2131	2634	2618	2009	4463	1977	2816	1648	1289	2328	1921	4249	1720	1684	1207	2660	1981	1235	3118	725	1219	2012	4250	2322	880	1017	2120	6293	1879	1638	3362	1737	1605	1388	2663	3259	4531	3345	1723	1776	3904	5508	1945	2161
BTN3A2	5461	986	4469	2414	5076	5805	1633	2407	3917	6114	4193	2631	1913	3133	3827	2766	2138	5319	2244	3948	9944	2598	4832	5571	3079	4	5348	1142	3428	3419	6065	2255	2077	3808	3470	3910	2738	4062	6510	3272	4056	2309	1572	3597	2560	5303	3253	2973	2320	2982	3428	2760	3353	1626	2516	3526	6117	3554	1901	2039	3586	8759	3147	3063	4603	3908	419	3084	2823	5186	5893	5261	1883	2555	6168	6531	2913	3460
BTN3A3	2748	587	1993	743	2661	2659	1661	2338	1624	3156	1412	1109	729	1508	1733	1137	928	1465	993	1491	5506	887	2429	2026	1013	0	2861	765	1155	1273	2776	770	771	1540	523	1288	1870	1474	2475	949	1946	1077	902	1633	838	3287	1151	1133	497	1675	1185	677	1968	437	670	1242	3278	1328	575	574	1278	4644	1243	1272	2253	1111	1242	1029	2281	2521	2641	2202	1351	926	2270	3393	1054	1873
BTNL2	0	0	0	0	0	1	1	1	2	2	1	1	2	2	0	1	1	1	0	0	1	1	0	0	0	0	0	0	0	0	1	1	0	1	1	0	1	0	0	2	0	2	0	3	0	0	0	0	0	0	2	0	0	0	0	1	1	1	0	0	0	0	0	0	3	0	0	0	0	1	0	210	1	0	5	0	2	1
BTNL3	3379	3520	1177	4130	4225	5621	1826	2375	4450	1815	3664	6138	3930	1222	5661	1769	2902	4603	3733	9358	502	9001	3586	1041	4227	8	6480	3873	1826	6023	4938	4725	6360	1077	6995	6271	5581	3334	6625	7749	7232	7194	4005	1603	5514	2232	6666	4760	4499	7383	2899	1624	1917	2575	4416	3899	1249	2394	2198	3196	2740	4303	3916	4390	637	1437	4617	4721	482	4965	1330	9509	3199	2221	4440	2116	4452	2777
BTNL8	3454	3308	1303	3440	2571	3234	1273	2051	4159	1964	2762	5255	2897	1318	4870	1428	2748	4142	3689	6349	462	8919	2690	1218	3905	11	4992	2937	2302	4696	4629	4170	7875	1567	8442	6462	5401	3321	6395	7103	7210	8832	3486	1213	3975	2093	4026	4761	4901	7728	2524	1960	2706	1985	5055	3406	795	2637	2358	2980	2567	3196	3669	4586	459	1592	5301	5822	513	4744	1310	11650	4265	2171	4588	1618	5429	3570
BTNL9	65	38	185	195	131	229	125	53	94	89	167	379	178	207	196	97	29	27	125	59	50	78	43	68	60	2	130	157	108	139	136	39	45	29	10	291	153	88	66	168	9	86	95	57	209	133	158	49	132	150	114	20	87	38	125	80	66	97	93	45	22	84	98	92	37	30	49	69	47	294	110	87	116	130	140	308	187	36
BTRC	951	977	1432	1147	920	1185	1006	1026	1212	1021	680	992	651	711	918	943	639	938	810	1157	1116	902	1093	1255	1226	0	1224	1101	815	1192	1313	1149	1064	999	1096	1364	1375	1032	1195	950	782	1221	915	952	1001	1059	1078	760	915	1093	1116	910	1608	415	1352	951	1048	1360	1053	824	908	1125	1032	976	875	1311	1162	1057	1124	1399	1377	1267	1471	966	968	1254	1166	899
BUB1	1042	1007	728	1718	1179	736	1488	496	1732	1758	378	575	703	1044	484	1389	599	781	1454	2615	1041	963	2332	959	862	0	636	739	1001	629	901	583	183	1825	397	993	962	1013	853	736	491	611	541	1163	273	1121	593	708	1337	608	608	290	822	201	718	2840	1628	555	409	314	1081	2076	696	746	1376	673	624	638	2132	1796	2149	386	2371	1109	1346	1458	1283	2701
BUB1B	624	836	573	972	766	585	1082	259	1117	920	307	351	539	626	359	1037	478	504	1009	1614	366	579	1253	595	613	3	429	567	630	512	567	372	138	1069	262	751	607	806	551	494	330	500	407	844	209	711	482	550	846	346	439	196	687	121	477	1817	751	495	272	329	791	1167	471	573	664	489	382	474	1242	1107	1295	498	1711	859	690	853	878	1620
BUB3	3421	3884	3987	4226	3395	3438	4208	2895	4403	4073	2454	3171	3208	3636	3169	4212	2556	3129	3577	5487	4132	3023	4299	3902	4166	6	3534	3355	2703	3326	3757	3701	2251	3731	2673	4588	4221	3724	3460	3119	2258	3238	2804	3116	2524	3168	3043	2784	3600	3614	3226	2199	4182	1730	3476	4462	3551	3364	2863	2374	3560	5044	2839	2932	3379	3279	3135	3115	4068	5274	5018	3932	5683	4125	3901	4496	3429	4696
BUD13	691	855	973	880	792	871	1002	714	964	951	583	627	742	603	697	868	511	691	680	1059	811	834	1107	1129	1078	0	775	737	603	884	938	1021	702	745	683	1178	1042	883	890	776	615	756	753	1030	658	806	791	660	669	1189	661	599	1327	549	853	1114	811	766	643	549	736	955	694	855	650	696	734	763	997	1197	1206	1012	1392	1057	984	1046	654	1016
BUD31	1801	1882	2244	2988	2141	1935	2293	2050	2488	2476	1432	1659	1691	1779	1858	2157	1114	1629	1723	3199	1856	2928	3689	2970	2576	13	2153	2130	1624	2063	2484	3157	2382	1776	2335	2887	2863	2195	2479	2276	2336	2035	1703	2194	1579	1883	2045	1831	1623	2916	1627	1448	3079	1810	1848	2693	1913	1765	1570	1313	1997	2169	1845	2062	1485	1916	1935	2042	2492	2828	2817	1800	2893	2604	2531	2420	1640	2324
BVES	43	88	355	19	135	327	137	389	95	200	72	168	107	148	84	107	111	83	116	30	510	48	49	57	50	0	151	76	61	149	147	85	11	49	22	117	61	98	31	32	21	37	92	74	105	127	120	145	127	125	145	84	154	54	178	171	261	116	129	91	75	141	100	125	321	156	102	78	156	315	119	87	247	121	90	189	95	37
BYSL	395	431	520	806	517	360	851	508	501	608	279	272	344	499	481	457	235	337	362	627	463	390	626	577	477	0	413	456	276	364	396	865	318	444	210	606	496	371	288	334	262	317	371	546	251	371	387	272	334	462	316	244	517	216	407	616	541	312	309	307	614	436	332	330	540	411	338	390	591	674	637	205	461	654	376	526	256	624
BZW1	8661	9571	8267	18767	10326	7395	10092	11011	9648	11842	3845	6652	5955	8048	8157	6079	5289	8902	8343	15141	7507	8466	16279	12375	9264	19	7571	7726	6780	7247	8587	12387	10874	12146	9964	10563	10530	7184	7925	6856	10281	8942	6420	11989	5838	6508	7987	6889	8367	7156	6846	7756	9732	2687	6848	11444	11458	6505	7112	5580	11226	8720	8669	8470	8524	8143	8212	8889	10082	14962	11176	7497	15512	13101	9917	10857	8591	12996
BZW2	2860	4005	4002	4900	2415	2749	4197	1636	4512	2570	2498	2631	2862	1749	2877	3857	2130	2593	2882	4635	1549	3839	3244	3500	5086	2	3530	4574	2420	3674	4054	6258	3738	2229	3064	5712	4466	4619	3541	3280	1913	4183	2946	2595	2787	2738	4000	3295	3126	4141	2989	3143	4741	2017	3784	4460	2120	3013	3517	2807	3879	3691	3170	3842	1643	3510	3818	4442	3086	3550	4572	1848	5666	4289	3180	3262	3295	4239
C10orf105	11	23	68	10	26	26	15	25	13	31	9	11	6	27	18	21	11	4	12	6	48	6	4	15	26	0	25	13	12	31	11	13	0	8	10	53	10	26	4	4	5	6	19	9	7	19	22	13	21	33	20	28	48	10	26	9	11	12	16	12	3	41	8	18	15	39	13	6	10	25	14	21	21	39	7	26	13	2
C10orf113	0	0	0	0	0	0	0	0	0	0	0	0	1	0	0	0	0	0	0	0	0	1	0	0	1	0	0	0	0	0	0	0	0	0	0	0	0	0	0	0	0	0	0	0	0	0	3	0	0	0	0	0	0	0	0	0	0	0	0	0	1	0	0	0	1	0	0	0	1	0	1	0	0	1	0	0	0	0
C10orf120	0	1	0	0	0	0	0	0	0	0	0	0	0	0	0	0	0	0	0	0	0	0	0	1	0	0	2	0	0	1	0	0	0	0	0	0	0	0	0	0	0	0	0	0	0	0	0	0	0	0	1	0	0	0	0	0	0	0	0	0	1	0	0	0	0	0	0	0	0	0	0	0	0	0	0	0	1	0
C10orf53	0	0	0	1	0	0	0	0	0	0	1	0	0	0	2	0	0	0	3	0	1	0	0	0	0	1	0	2	0	0	0	0	0	1	0	1	0	0	0	0	0	0	0	0	0	0	0	0	0	1	1	0	0	0	0	0	0	1	0	0	0	0	0	1	0	1	0	1	1	0	1	0	0	0	0	0	0	0
C10orf55	6	6	13	0	14	2	23	32	8	9	5	7	6	18	3	14	4	1	2	2	16	1	6	7	1	0	10	6	4	0	5	7	1	1	1	4	1	4	2	3	2	6	7	1	3	5	1	7	5	10	7	2	6	4	6	14	6	10	6	0	6	3	4	3	14	7	6	4	4	16	16	2	6	6	10	15	7	1
C10orf62	0	0	0	0	0	0	0	0	1	0	0	0	0	0	1	0	0	0	0	0	1	0	0	0	0	0	0	0	0	0	0	0	0	0	0	0	0	0	0	0	0	0	0	0	1	0	1	0	0	0	0	0	0	0	0	0	0	0	0	0	0	0	0	0	0	0	1	0	0	0	0	0	0	0	0	0	0	0
C10orf67	2	10	7	5	1	0	2	11	2	2	0	0	2	4	0	2	11	13	3	0	4	1	0	0	6	0	5	0	2	2	1	0	3	2	0	9	3	3	3	3	0	0	2	0	2	0	0	3	3	6	3	0	3	1	2	1	3	0	0	2	2	2	5	2	2	3	1	2	2	3	1	11	1	11	6	0	1	1
C10orf71	1	0	6	0	2	7	0	9	1	3	6	0	2	12	1	1	2	2	2	2	1	2	1	3	1	0	1	1	0	0	0	3	0	0	2	0	0	0	1	0	1	1	0	2	0	0	1	2	0	1	0	0	1	0	1	0	0	0	1	0	0	0	0	0	2	1	0	0	0	1	0	0	0	0	2	3	0	0
C10orf82	1	8	11	1	4	17	8	15	5	16	11	2	4	3	8	4	3	14	23	0	10	5	4	23	35	0	6	21	11	8	3	10	11	2	41	20	14	1	13	6	2	17	3	10	10	6	21	5	3	21	2	2	18	16	23	12	7	7	9	4	5	33	6	4	2	33	8	19	2	8	2	13	14	16	12	3	17	2
C10orf88	243	293	472	331	290	338	348	341	324	356	199	242	247	331	275	264	199	301	247	405	416	252	325	409	389	0	409	308	269	311	407	313	194	291	321	437	410	362	318	286	220	315	268	270	266	306	323	253	309	328	274	205	362	133	279	310	329	308	244	211	271	363	257	316	283	290	278	259	356	420	485	339	472	381	381	426	305	382
C10orf90	2	0	5	1	0	3	1	9	3	3	1	3	1	0	1	3	1	3	3	1	3	1	0	0	6	0	2	1	0	0	5	3	0	4	0	4	0	2	0	0	2	1	0	0	0	1	1	2	0	0	0	1	0	0	0	12	0	1	0	2	3	7	1	1	1	0	0	3	0	1	0	0	7	5	0	1	2	0
C10orf95	23	16	49	75	32	26	46	14	52	30	25	28	38	15	34	49	8	32	38	56	3	41	40	82	57	0	46	52	21	36	72	76	51	32	41	37	55	39	25	26	29	22	59	34	24	38	14	26	31	18	16	26	52	35	18	58	21	28	30	14	20	21	21	28	8	30	21	35	42	36	35	5	45	45	33	32	23	55
C10orf99	15626	14009	4745	12874	3410	5999	36885	1388	35087	6574	8275	9300	11466	760	13716	21967	6948	10430	8175	22254	1212	44065	22091	22756	19119	42	14606	13248	19376	13279	22191	14095	15845	28589	15896	13408	16721	12999	21477	11474	84141	11548	10361	20133	6718	12709	11574	11552	8261	12785	8839	9702	15848	8191	9593	12749	3802	9348	7556	6196	23279	13164	11340	13152	2857	9630	15051	13511	8506	8270	36309	3091	14155	9536	18718	18470	8682	24592
C11orf1	525	483	772	654	462	502	469	350	763	367	687	767	528	354	777	695	390	603	365	660	309	624	624	610	870	1	831	687	512	806	833	927	601	425	492	882	727	591	640	594	431	693	512	440	550	622	549	522	445	890	600	548	1043	480	690	565	351	636	671	570	469	490	562	439	329	693	677	779	620	564	735	476	788	609	722	632	437	473
C11orf16	1	2	1	3	1	4	0	0	1	2	1	1	0	0	3	0	0	1	0	1	0	0	1	0	0	0	3	2	0	2	1	1	0	3	0	0	6	1	0	4	0	0	0	2	0	1	1	0	3	1	3	0	2	0	0	0	0	1	0	0	1	0	0	2	0	0	2	3	0	0	1	0	0	0	2	1	2	1
C11orf21	7	9	72	2	39	65	36	98	29	101	52	48	32	142	142	62	25	11	11	2	253	12	16	25	14	2	49	32	25	46	40	30	2	25	17	64	186	21	7	63	12	18	37	42	23	63	27	24	15	70	38	23	82	6	18	15	123	49	24	5	15	57	36	28	106	2	11	19	79	126	70	196	53	102	128	184	20	13
C11orf24	1272	1536	1984	2449	2296	1922	1585	2394	2181	2182	797	1412	1382	1947	2019	2006	770	1525	1640	2635	1424	2877	2713	2467	1828	1	1451	1424	1222	1374	1620	2597	1845	1317	2237	1887	2483	1501	2081	1917	2016	1625	1556	2140	1128	1393	1492	1387	1281	1451	1091	951	2222	1034	1224	2731	2121	976	1321	986	1608	1365	1409	1669	1553	1371	1253	1337	2358	2691	2058	3607	2248	1764	2047	2154	1636	1861
C11orf40	0	0	0	0	0	0	0	0	0	1	0	0	0	0	0	0	0	0	0	0	0	0	1	1	0	0	0	0	0	0	0	0	0	0	0	0	0	0	0	0	0	0	0	0	0	0	0	0	0	0	0	0	0	0	0	0	0	0	0	0	0	0	0	0	0	0	0	0	0	0	0	0	0	0	0	1	0	0
C11orf42	0	0	2	0	0	0	1	0	0	0	0	1	0	0	0	0	0	0	0	0	1	0	0	0	1	0	0	0	0	0	0	0	0	0	0	0	0	0	0	0	0	0	0	0	0	0	0	0	0	0	0	0	0	0	0	0	0	0	0	0	0	0	0	0	0	0	0	0	0	0	0	0	1	0	0	1	0	0
C11orf45	54	23	78	23	25	46	70	21	35	63	61	38	27	22	63	43	32	22	28	26	132	27	77	91	53	0	84	45	84	59	65	37	27	61	34	73	22	33	72	43	37	32	45	62	56	96	56	28	40	78	41	35	103	35	48	40	27	40	39	26	29	53	50	47	36	43	33	34	82	81	126	35	51	32	94	75	37	16
C11orf49	1186	801	1560	805	894	1582	1124	523	1659	720	725	991	1044	595	1060	1242	530	604	877	1155	500	1790	2257	1466	1481	0	1358	953	799	1214	1370	1052	1238	1084	1829	1467	1395	905	1795	1599	1248	1013	1024	1323	876	1220	992	1073	892	1386	846	745	1702	1056	1071	1055	649	857	1045	784	537	944	1044	1407	632	1168	1081	1342	1059	1429	1202	925	1706	1143	1100	1385	919	1046
C11orf52	0	0	0	0	0	2	0	0	0	0	0	0	1	1	0	0	1	0	0	0	0	1	0	0	0	0	0	0	0	1	0	1	0	1	0	1	0	2	0	0	0	0	0	0	0	0	0	0	2	0	0	0	5	0	0	1	2	0	0	0	0	0	0	0	0	0	0	0	0	0	0	1	0	0	0	0	0	0
C11orf53	39	52	106	49	51	106	106	10	65	60	21	36	56	24	64	56	73	78	58	63	6	95	70	109	181	0	98	25	16	74	113	121	84	81	98	189	59	184	50	50	45	67	47	52	55	83	59	102	5	81	59	26	64	33	57	39	47	107	46	56	69	125	55	62	16	135	87	74	74	74	43	126	51	112	11	21	64	27
C11orf54	2987	5436	3577	4486	2391	2852	2925	1584	4211	2323	3659	3866	2285	1314	2482	3082	2959	4207	2550	5513	1964	4558	2827	5140	6485	2	3923	2861	2613	4858	5484	2358	4985	3351	5590	4064	4145	4953	6798	3668	4834	3718	2952	2257	3367	2499	4440	7030	4759	3934	3316	4848	6073	1701	3979	3285	1886	3075	3830	3699	2742	3895	3690	3751	1579	3846	5623	4375	3580	3026	3618	5159	3704	2308	4558	3038	5221	2391
C11orf58	3854	4757	6164	4606	4468	4623	5181	4950	5031	5503	3478	4366	3630	4813	4963	4809	3055	3736	4022	5250	6862	3592	5225	5524	4911	9	4809	4340	3806	4645	4719	4647	3493	5223	3889	5571	5247	4591	4179	3849	3491	4740	3743	4245	3368	4506	4183	3830	4640	5259	4386	3514	6038	2400	4458	4912	5218	4512	3752	3195	4967	5275	3887	4048	4439	5029	4190	4350	5479	6693	6736	4690	7955	5809	5749	5708	4514	5610
C11orf65	15	14	21	6	18	28	14	15	23	17	14	15	9	11	11	17	10	40	14	26	20	12	30	15	35	0	40	14	18	31	23	11	23	15	18	18	41	24	20	9	21	26	25	10	8	17	16	32	15	14	26	13	12	5	18	21	7	13	14	13	11	22	12	11	11	18	20	18	29	28	35	16	32	23	23	16	17	18
C11orf68	506	482	1006	731	773	969	724	849	914	910	611	673	563	713	891	1017	360	636	327	684	952	915	858	911	898	0	992	749	458	949	983	1370	664	445	700	1117	1153	670	948	826	587	653	874	697	674	828	672	790	444	1221	643	411	1370	866	701	885	694	620	706	449	394	824	652	729	642	622	826	664	890	1029	837	573	718	635	826	929	559	347
C11orf71	146	123	270	242	197	195	217	109	306	196	110	219	127	109	225	224	132	250	82	245	151	290	183	210	389	2	271	320	150	217	348	268	297	133	260	285	317	326	311	347	171	314	244	179	168	222	168	215	121	179	141	96	293	129	180	265	142	166	196	122	125	251	193	204	89	160	222	211	184	171	191	132	207	175	230	224	158	149
C11orf74	293	195	413	198	241	365	277	162	319	300	255	209	234	176	228	277	220	308	184	327	255	238	395	319	385	0	385	280	233	355	385	286	224	232	236	389	234	286	312	205	232	295	187	208	209	279	307	337	224	390	248	212	361	200	323	324	239	379	199	206	231	274	245	213	159	280	283	336	253	277	334	235	435	289	327	320	196	258
C11orf80	545	453	549	520	671	290	317	612	545	644	344	552	343	699	452	525	356	489	320	461	551	539	1010	721	502	0	635	433	425	378	592	438	320	338	547	675	390	414	516	460	420	346	422	600	470	457	560	308	479	568	336	277	491	264	422	563	614	400	429	295	461	522	408	434	686	398	338	539	772	1129	645	1206	737	534	787	784	417	349
C11orf86	1273	850	679	2055	1349	1203	738	1229	1594	1953	620	1038	907	902	2017	1608	836	943	1471	2303	192	3407	3760	1753	1475	8	1130	998	424	1200	804	2293	2166	523	3209	3554	2918	1380	2818	4404	2606	2249	818	1894	1049	1162	1014	1530	1664	2072	959	647	1323	1788	640	1139	810	503	646	1022	910	1147	762	1921	726	857	1376	2143	805	2460	536	2015	1877	1484	887	1001	1445	975
C11orf87	0	0	2	0	2	1	1	0	2	0	1	2	1	0	1	1	1	1	2	0	4	0	1	2	2	0	1	3	0	4	2	0	0	0	1	0	1	4	2	1	0	2	2	0	1	0	1	0	0	0	2	0	3	0	9	0	1	0	3	0	0	0	0	9	0	0	1	5	0	0	3	1	0	2	0	3	7	0
C11orf88	1	0	0	0	0	0	0	0	0	0	0	0	0	0	0	0	0	0	0	0	0	0	0	1	1	0	0	0	0	0	1	0	0	0	0	0	0	0	0	0	0	0	0	0	0	0	0	0	0	0	0	0	1	0	0	0	0	0	0	0	0	0	0	0	0	0	0	1	1	0	0	0	0	0	0	0	0	0
C11orf91	0	0	0	0	1	4	8	2	0	7	0	0	0	2	1	0	1	0	0	1	2	1	13	1	0	0	0	0	1	1	0	1	0	1	0	0	0	0	0	0	3	0	1	22	1	1	2	0	0	0	0	0	0	0	0	1	3	0	0	0	3	0	0	2	5	0	0	0	1	7	5	1	0	4	1	9	0	1
C11orf94	3	2	6	3	0	0	0	4	3	1	2	3	4	0	1	4	0	5	0	4	4	3	3	2	3	0	3	5	1	3	1	1	2	4	3	6	4	6	0	3	5	1	0	2	3	1	4	1	0	3	3	0	7	5	2	1	0	2	3	1	0	1	5	3	0	4	7	3	1	3	4	2	2	6	2	1	6	2
C11orf95	88	189	900	70	325	489	318	581	222	486	208	315	291	587	339	403	199	135	213	102	574	159	184	335	360	5	496	392	171	420	291	309	152	169	129	415	268	269	157	266	91	407	269	215	344	312	346	341	289	402	403	189	423	166	314	373	484	303	242	232	192	337	288	212	406	347	293	212	361	572	365	252	469	305	321	436	291	114
C11orf96	41	56	1157	21	302	270	264	924	63	669	41	135	60	756	389	201	46	39	45	36	217	51	93	302	135	0	157	134	46	178	251	293	46	49	28	116	112	72	42	36	31	28	82	334	57	87	89	150	52	77	103	25	76	102	48	105	590	59	55	38	104	141	57	57	544	94	82	28	141	580	102	77	107	96	95	162	52	49
C12orf10	560	522	1023	1035	765	802	863	602	857	811	500	626	685	702	831	992	369	568	526	947	611	925	838	862	808	2	810	767	488	766	878	1420	596	470	567	1067	926	577	680	666	534	682	736	680	598	701	715	596	466	978	581	391	1152	693	727	993	597	525	580	447	585	730	599	716	514	723	687	856	894	992	901	619	893	853	876	818	525	654
C12orf29	504	700	751	668	535	591	837	461	623	588	423	482	415	540	558	507	507	569	649	776	607	354	781	676	617	0	584	590	482	549	551	705	381	613	371	711	616	521	518	318	418	518	528	665	473	571	575	570	628	520	595	378	666	199	539	507	578	633	529	488	909	667	483	441	517	680	528	513	606	859	870	539	880	918	665	638	614	783
C12orf4	802	954	927	1049	964	922	1199	989	1005	1214	579	684	695	859	716	687	651	774	943	1230	1854	706	1270	1178	1004	0	1085	764	761	848	1054	996	699	1001	876	1202	1125	1026	920	700	927	871	661	940	769	882	981	673	883	859	967	695	1087	361	965	1039	1218	902	768	626	1199	1243	745	934	790	874	957	781	1143	1352	1520	819	1515	1204	1115	1143	826	1247
C12orf40	0	0	0	2	0	0	1	0	0	0	0	0	1	1	1	1	0	1	4	0	0	2	0	1	2	0	2	3	0	1	0	0	0	1	0	0	1	1	3	2	0	2	2	0	1	0	0	2	0	1	0	0	0	1	0	0	0	1	1	0	3	0	0	5	1	1	1	0	0	0	0	2	5	1	0	2	1	0
C12orf42	2	0	7	1	15	5	14	26	8	15	5	4	4	26	3	6	10	0	1	2	70	1	1	1	1	0	7	4	4	6	5	4	1	17	5	7	88	1	1	28	1	3	4	16	4	11	4	1	4	26	3	6	35	3	2	0	17	10	1	4	0	15	6	7	15	2	5	6	9	15	20	36	7	13	24	47	5	8
C12orf43	356	339	623	672	467	520	635	415	540	592	287	303	355	405	394	445	260	373	295	546	500	477	643	707	484	3	502	434	337	494	493	761	396	377	306	651	605	416	357	386	338	380	367	491	349	430	470	447	388	548	359	284	692	247	444	651	473	362	368	300	473	487	397	381	380	391	351	416	608	617	783	319	622	637	486	557	408	490
C12orf45	250	318	509	435	397	359	381	361	329	540	224	250	246	372	339	368	180	241	175	408	327	295	418	431	394	0	334	307	213	321	275	578	200	204	152	403	357	314	210	232	187	229	217	329	214	298	296	274	239	363	255	156	426	238	218	309	430	189	239	154	389	303	193	217	351	251	258	271	402	496	402	205	298	433	476	374	190	317
C12orf49	2575	2259	1789	2740	1971	2017	2072	1389	3150	2063	997	1441	1054	1205	1864	1663	1367	2000	2034	4549	1397	3083	3121	3260	2702	5	2149	1795	1741	1644	2691	2011	2866	2349	2905	2544	3021	2007	2378	2003	3215	2097	1750	2658	1490	1791	1808	1840	1941	1599	2233	1799	3148	615	1892	2236	1899	1916	1872	1418	2903	2112	2148	2324	1377	2508	2031	2287	2364	2828	3575	1257	3507	2469	2094	2571	1923	2653
C12orf50	2	0	1	0	0	0	1	0	0	0	2	1	1	0	1	0	1	2	0	0	0	2	1	1	2	0	3	0	0	0	0	0	0	0	0	5	0	0	1	0	1	3	0	0	0	0	1	2	0	0	0	2	2	0	1	0	0	1	2	0	0	0	0	0	0	0	0	0	0	1	1	1	0	1	0	2	1	0
C12orf54	2	1	1	0	2	1	1	2	1	0	0	4	0	1	0	2	0	1	0	0	0	0	1	0	0	0	1	1	0	0	0	1	1	1	0	0	0	2	1	1	0	0	0	2	0	0	0	0	2	0	4	0	1	1	1	1	0	1	0	0	0	2	0	0	4	0	4	0	0	2	0	0	9	0	0	1	4	0
C12orf56	0	5	0	2	0	0	16	0	6	2	23	4	3	3	79	9	17	0	2	2	0	24	1	17	46	0	3	78	44	48	38	0	8	2	5	14	8	52	26	0	18	7	35	37	10	33	8	3	22	0	19	45	41	25	1	84	14	11	9	19	2	39	23	36	0	42	26	40	0	6	0	0	111	19	32	0	1	8
C12orf57	2035	1551	4941	3557	2773	2934	2541	2844	3352	2724	1410	2415	2359	2044	3422	3361	1140	1648	1445	2294	2261	3520	4524	4035	3959	16	3335	3421	2082	3892	4149	5681	3376	1289	2781	4663	3270	2579	2822	2961	2322	2256	2976	3151	2617	3138	2951	2233	1199	3621	2443	593	4413	3454	2430	3762	2409	1993	2343	1810	1936	2325	2239	2564	1605	2125	2936	3199	2672	2862	2923	945	3234	2676	3732	4090	1461	1511
C12orf60	8	29	73	31	52	45	21	65	49	58	29	31	25	49	35	42	32	19	31	41	80	27	41	35	45	0	46	35	29	61	46	50	30	43	36	43	68	46	25	38	27	62	34	29	35	57	48	43	30	79	45	33	44	23	75	67	44	42	22	32	31	39	43	45	60	75	40	50	50	60	53	54	66	45	74	52	40	34
C12orf65	389	532	711	410	421	573	546	389	773	562	430	429	386	437	457	589	339	419	380	690	663	506	541	581	628	5	583	510	438	562	538	604	260	432	357	743	536	493	531	555	315	505	475	462	350	635	516	496	433	681	509	394	714	281	449	652	482	516	433	382	410	608	472	468	394	539	568	420	555	525	668	590	807	496	660	548	580	543
C12orf66	220	193	293	275	223	189	250	216	236	181	128	178	116	169	205	184	174	215	188	291	351	144	146	202	270	0	267	195	164	233	298	270	168	233	154	261	334	213	220	176	85	223	179	181	193	193	184	171	164	261	214	145	302	101	225	219	225	228	190	178	239	282	159	176	208	254	187	232	272	290	299	256	284	258	222	270	198	279
C12orf71	0	0	0	0	0	1	0	0	0	0	1	0	0	0	0	0	0	0	0	0	0	1	0	0	2	0	0	0	0	0	0	0	0	0	0	0	0	0	0	0	0	0	0	0	0	0	0	0	0	0	0	0	0	0	0	0	0	0	0	0	1	0	0	0	0	0	0	0	0	1	0	0	0	0	0	0	0	0
C12orf73	126	190	186	179	117	156	174	116	186	175	142	141	175	126	256	217	142	136	95	204	133	200	116	192	312	0	206	199	138	202	177	188	126	114	123	201	236	249	200	129	133	193	159	113	192	171	191	180	134	184	133	125	221	165	186	168	121	177	184	93	180	218	180	138	99	145	177	203	117	199	272	177	227	241	215	175	176	187
C12orf74	16	5	0	7	13	16	10	7	13	14	7	8	2	8	6	3	20	8	11	7	6	8	10	14	9	0	14	1	11	11	13	9	4	10	14	6	10	11	24	11	19	9	6	7	18	12	2	11	7	7	10	2	23	1	7	2	11	17	3	7	32	27	3	9	13	10	7	8	15	22	15	14	3	7	5	13	8	11
C12orf75	1417	2208	1016	1651	3685	2866	1053	1779	2836	1471	1589	2530	1732	1771	2065	1645	578	1445	1840	3621	609	3551	3530	2718	2623	17	2141	1781	871	2047	2060	1954	2323	1910	4062	2734	3314	1478	2661	3423	2374	3723	1616	825	1354	1142	1644	1396	1788	2846	1739	1600	2470	1247	2499	2012	2344	1918	1988	1825	831	823	1981	2575	945	1238	1683	1813	2579	4105	1762	1149	3726	3008	1359	2131	2412	1737
C12orf76	93	121	266	141	249	210	197	206	204	252	195	203	212	229	203	314	152	162	133	170	398	152	133	229	263	2	268	289	135	311	247	293	129	131	162	354	331	224	216	273	129	247	240	165	214	222	226	267	121	301	250	153	272	153	274	192	198	217	192	170	125	311	176	197	143	185	206	145	201	281	235	232	324	216	296	264	190	100
C14orf119	3146	3109	3405	4622	3259	3403	3774	2837	4210	3816	1894	2777	2487	2647	3083	2908	1829	2756	2534	4542	3036	3720	5080	4237	4070	5	3556	3216	2411	3200	3601	4727	3016	3432	3379	3982	3824	3455	3493	3410	3545	3433	2611	3770	2305	3069	2995	2721	2341	3759	2444	2381	3761	2141	2858	3874	3487	2285	2373	1980	2774	3072	2629	2991	2324	3137	3078	3189	3564	4550	4285	2832	4756	3882	3592	4226	2999	4050
C14orf132	124	300	1052	65	583	786	442	999	291	834	313	600	421	698	357	591	389	181	481	89	654	93	172	412	265	1	540	458	244	668	397	542	88	140	160	527	198	553	156	131	126	158	439	314	492	564	526	473	371	477	589	318	683	203	644	867	379	489	372	253	125	369	429	524	538	439	397	169	427	994	563	356	791	559	444	603	592	88
C14orf177	0	2	0	0	0	0	0	0	0	2	1	0	0	0	0	0	0	0	0	0	0	1	0	0	0	0	0	0	0	0	1	0	0	0	0	0	0	0	0	0	0	0	0	0	0	0	0	0	0	0	0	0	0	0	0	0	0	0	0	0	0	0	0	0	0	0	1	0	0	0	0	0	0	0	0	0	0	0
C14orf178	0	2	1	0	0	0	0	0	0	0	0	2	1	0	0	0	0	1	0	0	0	0	0	0	0	0	2	1	0	0	0	7	0	0	0	1	1	0	0	0	0	0	0	0	0	0	0	0	0	1	0	0	0	0	0	0	0	0	0	0	0	0	2	0	2	1	0	0	0	0	2	0	0	0	0	1	0	0
C14orf180	1	13	2	1	2	5	0	0	3	1	9	1	2	1	1	13	29	30	4	11	7	1	0	1	7	0	2	5	0	5	2	0	1	0	2	5	3	6	6	2	4	1	1	1	5	2	5	46	4	3	3	0	2	2	2	11	0	0	2	0	0	2	2	1	1	2	0	1	0	0	1	0	1	6	2	2	3	2
C14orf28	151	220	309	148	177	265	175	196	207	163	193	274	179	152	226	205	166	205	164	229	194	200	149	204	277	2	288	267	154	289	265	258	162	143	195	299	246	240	245	255	164	293	199	150	201	225	203	248	205	322	283	213	264	179	257	202	142	299	220	172	167	284	177	211	131	286	250	197	159	294	238	437	370	225	243	223	262	129
C14orf39	0	0	0	0	0	1	0	0	0	1	0	2	0	0	0	2	0	0	0	0	1	0	0	1	0	0	0	0	0	0	0	0	0	0	0	0	0	0	1	0	0	0	1	0	0	0	0	0	0	0	0	0	0	0	0	1	0	0	0	0	0	0	1	0	0	0	0	0	0	0	0	0	2	0	0	0	0	0
C14orf93	368	392	554	375	321	361	333	207	462	317	349	438	308	240	351	532	229	380	298	398	321	389	296	379	527	0	462	427	292	482	470	453	325	291	317	561	458	426	458	454	273	498	382	287	361	441	323	409	327	487	402	250	593	298	420	478	216	334	333	303	289	454	344	365	178	480	436	392	329	434	499	316	550	418	377	456	286	299
C15orf38-AP3S2	0	0	0	0	0	0	0	0	0	0	0	0	0	0	0	0	0	0	0	0	0	0	0	0	0	0	0	0	0	0	0	0	0	0	0	0	0	0	0	0	0	0	0	0	0	0	0	0	0	0	0	0	0	0	0	0	0	0	0	0	0	0	0	0	0	0	0	0	0	0	0	0	0	0	0	0	0	0
C15orf39	822	1083	1590	1551	1692	1245	1416	2510	1595	2035	857	815	914	1303	1402	1572	729	1146	769	1001	1952	1613	1495	1840	1571	12	1396	1858	791	1402	1325	1910	926	488	1177	2369	1558	1432	1225	1711	967	1917	1521	1411	882	1046	1464	1030	1087	1860	1141	699	3212	876	1214	1507	2011	1168	1408	1039	1053	1544	1600	1272	1910	1775	1404	1803	1659	2076	1312	757	1851	1288	1127	1290	1170	734
C15orf40	382	563	549	510	528	553	500	462	587	600	397	571	423	395	506	508	365	487	396	709	424	710	611	550	820	0	653	710	358	719	696	778	708	504	660	838	1015	582	839	611	579	924	614	529	614	473	572	586	440	765	578	411	718	490	578	627	355	511	472	445	356	495	427	478	358	483	707	535	536	560	550	710	798	661	800	584	464	433
C15orf41	112	145	314	155	162	265	174	115	164	161	115	165	146	164	129	129	103	146	148	174	197	98	151	144	147	2	208	135	114	133	157	207	76	123	94	204	146	159	138	95	69	119	93	154	106	171	130	153	157	162	126	110	251	67	158	264	158	157	110	104	161	205	108	113	140	141	155	113	141	283	183	126	238	187	208	220	181	159
C15orf48	21271	18999	19975	18388	14072	16731	16203	7020	29102	12645	15542	19375	16950	3627	21133	19284	11057	21709	10972	24093	4779	43661	34852	30300	30429	312	27520	23057	16410	22579	32540	26042	35002	21492	34189	32670	30417	21456	35236	27782	29830	26048	19957	24302	17103	20339	21989	21151	15231	25232	15522	17723	30873	18684	16149	19119	6596	15218	13162	12991	14012	14009	17226	21362	3976	18788	25635	18767	15918	14420	16918	6838	25693	18686	22295	18849	14588	15165
C15orf53	8	2	3	0	7	6	3	6	8	12	3	1	3	6	2	5	0	3	4	2	20	0	7	1	1	0	3	2	1	3	3	0	0	2	0	1	0	0	2	3	2	1	0	7	2	5	1	0	1	1	0	2	6	0	0	0	1	2	0	0	1	3	1	1	4	0	0	0	6	10	1	7	0	1	9	0	2	2
C15orf61	79	62	134	166	83	160	154	82	159	89	71	151	108	72	170	158	51	114	70	94	76	157	92	153	146	0	136	130	101	152	151	231	131	59	127	209	209	113	114	120	109	151	108	96	96	92	100	79	89	141	82	69	146	136	98	123	74	75	84	69	66	125	87	125	65	117	125	77	100	104	89	78	123	119	122	99	103	81
C15orf62	28	9	35	22	38	17	45	10	35	16	10	22	10	28	19	26	14	19	19	51	22	34	78	34	20	0	25	12	52	29	23	19	5	33	18	28	19	14	7	15	46	4	6	66	12	31	27	22	18	23	18	6	22	14	11	33	19	18	14	9	30	17	16	17	28	20	14	19	32	48	26	33	37	28	30	85	16	16
C15orf65	105	119	158	146	158	185	94	95	169	109	100	143	123	77	149	132	39	108	104	209	55	216	268	243	221	0	172	100	177	168	203	172	148	198	151	145	163	139	199	180	229	210	95	170	92	140	177	61	87	141	119	105	153	126	107	277	112	155	101	63	66	102	139	145	90	163	193	152	151	133	136	41	187	149	210	199	125	153
C16orf45	53	99	520	109	368	506	215	697	153	637	120	220	219	451	234	275	128	85	158	81	308	75	163	186	90	29	217	140	120	176	187	300	49	109	70	187	108	136	58	83	63	98	170	222	166	205	176	228	167	215	193	119	249	134	229	294	317	152	143	122	109	148	158	145	446	177	158	83	288	562	267	67	233	176	248	319	135	69
C16orf46	34	13	25	72	77	50	17	38	15	30	11	13	14	14	23	17	13	36	17	66	18	10	35	30	13	0	26	16	10	20	18	24	23	27	19	26	17	18	22	16	25	18	16	55	13	22	22	17	11	14	14	17	42	3	28	12	47	23	22	8	22	27	20	16	34	29	19	18	12	36	36	18	22	19	24	36	19	24
C16orf54	97	82	329	102	538	252	257	645	194	621	140	196	117	613	275	185	149	118	108	68	1044	143	146	255	137	0	293	128	167	235	202	185	82	263	161	287	571	103	119	319	85	165	193	242	143	190	178	141	119	633	228	125	538	82	192	93	576	306	150	158	136	468	283	241	621	194	128	145	379	817	458	459	307	333	437	689	173	96
C16orf58	2070	2100	3726	2949	2338	2368	3015	1839	3018	2366	2337	2569	2412	1109	3174	3929	1297	2156	2141	3109	2420	2938	3129	3531	3029	2	3078	2696	1978	3177	3457	3877	2280	1859	2430	3982	3019	2315	2917	2421	2083	2893	3054	2608	2600	2975	2933	1942	2230	3041	2417	1520	4299	1935	2585	3765	2379	2519	2462	1884	2277	2391	2538	2566	2000	2791	2866	2599	2749	3008	3096	2427	3697	2739	2887	3377	2236	2328
C16orf70	520	696	814	707	537	743	677	611	841	664	551	637	617	503	682	835	530	612	605	851	806	670	778	888	905	1	915	746	461	850	817	946	716	486	700	987	847	807	785	634	476	779	624	572	578	767	748	606	631	803	605	580	1055	383	744	843	539	670	699	501	531	766	627	725	508	777	715	699	677	935	875	736	951	722	629	710	680	595
C16orf71	9	7	15	13	19	28	7	17	12	14	6	9	7	10	13	13	9	11	7	24	4	21	31	40	12	0	16	12	7	6	14	26	6	10	13	11	23	15	10	7	12	17	9	20	11	21	12	6	4	16	6	14	10	4	11	30	18	9	8	5	12	19	10	15	12	11	15	9	23	19	22	2	10	11	17	32	9	7
C16orf72	2222	2262	2393	2273	2204	2401	2024	2573	2747	2750	1407	1934	1678	2030	2242	2021	1655	2337	2140	3546	2793	2231	2780	2711	2948	5	2292	1972	1467	2355	2214	2128	2422	2490	3361	2883	2780	2497	2688	2830	3763	2739	1548	2282	1366	2166	1959	2379	2463	2608	2336	2181	2870	1190	2085	2278	2809	2308	1817	1687	2778	2702	2233	2511	2273	2652	2437	2312	2253	3345	2527	2938	3606	2393	2253	2651	2440	3063
C16orf74	14	10	45	1	73	28	39	43	25	76	27	46	33	120	64	79	24	16	22	2	61	2	7	25	13	0	52	29	29	23	35	26	13	24	12	31	176	15	10	42	3	8	26	34	43	45	26	17	24	69	36	13	50	27	20	27	56	26	28	10	11	34	19	15	81	19	20	18	58	74	88	20	71	32	86	35	18	5
C16orf78	0	0	0	0	0	0	0	0	0	0	0	0	1	0	0	0	0	0	0	0	2	0	0	0	0	0	0	1	0	0	0	0	0	0	0	0	0	0	0	0	0	0	0	0	0	0	0	0	0	0	0	0	0	0	0	0	0	0	0	0	0	0	0	0	0	0	0	0	1	0	0	0	0	0	0	0	0	0
C16orf86	17	10	60	8	32	30	28	49	16	49	15	21	12	46	39	50	8	13	5	5	74	9	16	18	25	0	36	26	11	33	25	21	8	10	12	27	42	20	18	13	15	9	20	18	26	55	20	18	9	49	20	5	29	37	17	25	41	19	16	7	8	24	25	12	38	7	10	12	28	42	34	21	12	22	44	43	18	3
C16orf87	318	351	395	340	337	347	342	434	312	414	190	259	176	369	302	230	409	485	340	421	522	181	341	344	351	1	359	281	261	306	317	279	212	408	245	293	361	369	293	302	219	309	204	292	182	290	308	315	268	363	277	221	301	129	247	298	524	302	240	183	435	567	263	264	453	345	228	231	370	448	544	711	515	349	438	395	336	441
C16orf89	18	30	164	18	43	251	54	18	95	72	202	109	109	58	52	389	64	33	73	7	56	86	19	68	114	0	266	100	35	225	136	197	40	33	37	201	116	113	44	124	39	69	170	49	138	163	169	98	155	325	229	72	281	132	170	97	99	137	159	100	20	76	175	156	33	114	176	89	59	249	96	100	187	172	123	134	152	23
C16orf90	0	0	0	0	0	0	0	0	1	0	0	0	0	1	0	0	0	0	0	0	0	0	0	0	0	0	0	3	0	0	0	0	0	1	0	0	0	0	0	0	1	1	0	0	0	1	0	0	0	0	0	0	1	2	0	1	0	1	0	0	0	0	0	0	0	0	0	0	0	0	0	0	0	0	0	1	0	0
C16orf91	230	232	390	578	379	402	562	303	473	417	157	236	270	255	404	442	137	281	205	413	229	505	560	445	455	5	391	426	195	335	379	741	478	193	337	540	505	342	360	347	288	261	358	417	232	318	308	338	194	433	256	128	414	287	264	517	291	247	329	178	321	388	296	360	212	246	304	272	428	328	356	176	358	413	381	415	163	293
C16orf92	0	0	0	0	0	1	0	1	0	0	0	0	0	0	1	0	0	0	0	0	0	0	0	0	0	0	0	0	0	0	1	0	0	0	0	1	0	0	0	0	0	0	0	0	0	0	0	0	0	0	0	0	0	0	0	0	0	0	0	0	0	1	0	0	0	0	0	0	0	0	0	1	0	1	0	0	0	0
C16orf95	0	6	10	4	14	23	9	7	14	23	8	12	7	19	10	22	1	5	7	9	7	14	8	11	8	0	15	8	9	5	22	7	19	5	12	10	22	5	8	10	8	9	16	22	7	7	7	14	3	11	13	3	10	11	10	13	4	3	8	3	6	9	11	9	7	3	7	5	5	7	8	3	16	9	11	11	2	3
C16orf96	1	0	6	5	4	8	3	5	5	9	3	4	1	3	7	6	0	1	4	0	7	1	2	4	1	0	2	8	2	6	8	7	1	3	0	4	6	7	2	7	2	5	2	7	9	0	5	2	3	9	5	1	16	0	5	1	4	1	6	1	2	0	2	2	5	6	3	1	5	7	6	9	12	7	3	4	4	1
C17orf100	1	0	0	0	0	0	1	1	1	0	0	1	1	0	2	0	1	0	0	2	4	0	0	4	0	0	0	2	1	1	1	0	0	0	0	0	1	0	2	3	0	0	1	0	0	0	0	3	0	2	0	1	0	0	1	0	2	0	1	0	0	0	1	3	1	1	0	0	0	4	2	3	0	1	0	1	3	0
C17orf107	33	34	123	33	76	89	47	276	39	90	24	46	42	104	114	69	11	44	33	63	110	43	53	69	35	1	56	39	57	52	80	84	12	21	26	60	38	17	19	19	19	17	60	76	63	39	42	20	12	52	52	28	74	34	40	77	179	47	28	32	56	22	45	38	92	39	32	14	91	99	103	35	66	40	57	111	43	31
C17orf47	0	0	0	0	0	0	1	0	0	0	0	0	0	0	0	0	0	0	1	0	0	0	0	0	0	0	0	0	1	0	0	0	0	0	0	0	0	0	0	0	0	1	0	0	0	0	0	1	0	0	0	0	0	0	0	0	0	1	0	0	2	0	0	0	0	1	0	1	0	0	0	0	0	0	0	0	0	0
C17orf49	2	3	5	0	13	4	19	24	5	5	4	17	9	19	15	17	4	3	4	4	32	0	5	2	6	0	7	11	6	8	4	8	2	6	4	8	16	3	4	22	3	13	9	4	10	8	10	2	5	6	11	1	14	2	2	4	5	4	4	1	4	15	8	9	19	2	9	4	2	34	10	9	3	25	19	20	9	0
C17orf50	1	1	4	2	0	0	2	0	2	0	3	1	0	0	1	3	0	1	1	2	1	3	0	0	1	0	1	1	1	5	2	2	0	0	2	0	0	3	2	0	0	0	1	2	0	2	0	1	2	0	1	0	1	1	2	1	3	1	3	0	2	2	3	0	0	2	1	1	1	1	1	0	1	0	1	1	1	0
C17orf51	88	104	207	92	180	179	136	404	105	154	59	119	97	212	162	105	84	108	96	120	304	77	122	158	75	0	121	99	99	105	135	173	38	167	45	149	89	75	58	49	26	56	103	125	105	108	210	84	127	97	108	89	110	44	152	137	243	105	133	93	109	128	72	108	221	92	61	67	130	198	150	71	172	140	125	189	63	70
C17orf53	84	107	88	94	99	99	143	69	117	121	47	47	104	74	59	147	47	67	119	180	72	97	180	64	54	0	50	80	50	66	82	75	13	120	44	89	63	95	72	59	38	66	65	130	29	114	54	53	100	71	42	17	98	44	77	212	130	46	58	36	78	134	75	63	89	51	41	65	163	199	150	66	169	124	113	129	112	136
C17orf58	283	290	352	423	343	342	390	532	415	365	212	296	266	285	337	366	182	306	278	479	281	434	461	396	357	0	276	347	297	333	376	479	360	301	387	387	347	290	474	293	282	360	292	343	276	323	333	264	250	346	234	242	362	207	276	428	267	253	268	217	332	346	235	263	210	269	267	283	388	313	398	242	485	346	325	341	282	332
C17orf64	0	0	1	0	2	1	2	4	1	3	1	4	0	3	0	0	1	0	0	0	4	1	0	0	1	0	1	0	0	1	0	0	0	0	2	1	1	0	0	3	0	1	0	1	2	0	0	0	0	0	0	2	2	0	1	0	4	1	0	0	0	0	1	0	1	1	0	0	0	1	0	0	2	3	6	1	0	0
C17orf67	29	26	51	42	69	47	48	82	51	83	17	32	36	60	51	49	33	32	47	45	67	50	68	60	51	0	59	54	14	44	51	43	32	39	54	69	78	40	51	60	34	32	35	33	36	48	42	35	29	76	33	27	71	23	43	40	68	52	25	32	24	48	32	42	64	24	30	24	23	96	36	59	48	65	43	62	53	12
C17orf75	329	388	515	412	435	400	477	323	561	532	334	453	323	393	439	434	276	367	378	580	372	357	477	462	506	4	529	479	385	492	562	512	385	402	401	593	570	496	454	403	277	497	327	340	326	396	433	353	461	381	505	300	485	194	443	625	363	399	365	255	347	533	356	441	269	480	439	486	491	604	545	541	708	554	598	578	441	559
C17orf78	2	3	3	4	2	5	6	8	12	7	9	3	1	5	3	7	1	19	2	17	3	1	7	1	19	0	3	6	4	1	6	2	2	5	6	8	4	6	38	5	10	4	2	0	0	1	1	4	3	4	9	6	3	0	5	3	3	2	5	3	2	1	6	3	2	5	25	3	3	273	1	10454	27	5	368	19	161	1
C17orf80	590	719	1037	725	875	788	873	780	616	934	705	704	642	718	704	722	717	791	851	932	1150	569	815	965	860	2	907	989	723	917	909	851	509	777	739	1203	1056	1056	918	995	645	1154	843	590	624	874	837	784	719	1037	796	717	1324	297	919	936	934	1102	767	738	698	1009	871	758	737	910	875	830	913	1118	1194	1287	1312	945	913	907	960	789
C17orf97	85	86	308	183	71	111	206	163	133	88	91	158	88	68	250	109	164	108	120	150	181	152	307	314	448	0	270	317	283	148	129	274	312	80	277	553	173	159	341	147	312	245	107	199	187	297	152	162	157	108	206	165	239	86	242	106	54	92	123	53	180	264	389	289	77	113	140	202	99	275	70	167	89	175	300	263	209	187
C17orf98	0	2	2	0	0	0	0	0	0	0	0	0	0	0	2	0	0	0	0	0	0	1	1	1	0	0	0	0	0	0	1	0	1	0	1	0	1	0	0	1	0	0	2	3	0	1	0	0	0	0	0	0	0	0	0	0	0	0	0	0	0	0	0	1	0	0	0	0	0	0	0	1	0	0	0	0	0	0
C17orf99	5	0	0	2	1	4	3	5	3	7	2	1	3	8	3	5	1	0	0	2	5	0	2	3	1	0	4	1	3	2	2	0	0	5	1	7	10	0	6	14	4	5	3	5	3	1	3	0	2	8	2	2	6	2	1	2	0	3	1	0	0	10	5	1	6	1	3	1	3	5	4	14	2	4	17	10	6	0
C18orf21	312	313	448	460	480	476	517	461	494	564	285	320	309	373	415	409	270	412	249	501	618	406	486	571	488	1	512	437	313	432	487	576	379	352	376	576	547	477	502	402	347	376	338	405	290	404	374	372	271	557	423	298	543	288	395	510	415	378	373	263	371	508	351	380	352	381	423	345	479	509	597	422	486	514	573	561	352	358
C18orf25	1242	1208	1441	1023	1073	1244	1208	1042	1361	1419	708	1085	838	966	1079	1054	822	1265	1165	1451	1284	1085	1467	1293	1562	1	1215	1121	983	1260	1336	1011	1119	1250	1371	1311	1611	1301	1510	1194	1223	1477	931	1019	828	965	1137	1041	1165	1057	1129	954	1491	411	944	1155	1249	1092	918	805	1261	1499	871	1131	919	1302	1107	1057	1228	1592	1429	1202	1726	1207	1309	1321	1367	1468
C18orf32	8	7	22	10	7	26	14	13	15	21	10	19	15	8	30	36	9	8	6	7	21	29	11	13	10	0	21	8	6	8	15	23	16	2	13	28	38	21	14	21	7	11	8	21	13	9	10	13	2	8	9	3	39	8	9	11	14	10	5	6	6	11	7	10	10	13	11	7	9	17	4	9	22	11	13	6	9	8
C18orf54	223	269	240	180	191	220	218	192	156	239	76	142	189	189	130	151	210	276	209	221	307	81	162	222	190	0	135	126	201	137	158	101	77	242	72	138	165	224	170	137	126	131	108	210	73	188	146	298	207	131	173	131	188	66	184	290	213	141	92	89	334	313	102	182	191	171	131	74	262	376	310	182	332	197	220	255	201	241
C18orf63	0	0	1	0	0	0	0	0	0	0	0	0	0	0	1	0	0	0	0	0	0	0	1	1	1	0	0	0	0	0	0	0	0	0	0	0	1	0	1	0	0	0	0	0	0	0	1	0	0	0	0	0	1	0	0	0	0	2	0	0	0	0	0	0	0	0	0	0	0	1	0	1	1	0	0	0	0	0
C19orf12	419	449	673	347	537	594	569	773	563	733	328	464	390	672	514	555	382	675	360	621	1138	431	532	634	665	0	617	616	376	485	555	547	375	422	460	612	847	614	485	582	416	512	478	498	360	470	446	517	433	540	488	325	687	291	471	388	694	481	469	357	547	736	465	421	564	510	402	430	545	749	708	971	649	597	636	656	456	382
C19orf18	3	14	12	6	4	4	7	7	7	8	14	11	19	10	18	6	5	4	10	17	9	12	7	5	4	0	9	18	13	6	12	21	8	6	9	26	20	5	13	12	3	12	17	7	17	7	12	7	10	18	14	6	12	14	15	13	11	6	6	4	7	14	11	15	4	6	6	11	6	31	11	2	19	16	18	9	5	8
C19orf24	198	174	488	678	443	490	579	424	570	595	153	269	345	392	540	550	170	299	190	319	380	651	578	674	547	1	468	492	219	411	489	1177	429	140	362	674	633	350	383	503	307	287	456	451	272	302	397	369	144	574	297	95	623	564	264	632	356	258	325	192	248	322	305	429	340	274	361	355	448	502	442	163	345	510	384	454	190	199
C19orf25	346	379	687	643	591	881	644	480	816	698	340	372	485	463	695	849	295	565	344	488	570	933	792	780	721	2	724	678	364	774	776	969	579	226	744	1020	1134	756	916	911	601	704	887	615	514	652	700	669	306	943	588	183	1099	648	632	748	487	554	528	336	362	551	577	567	354	573	621	562	567	633	517	503	594	619	683	679	400	274
C19orf33	4	4	7	8	2	7	1	2	10	4	18	24	25	18	86	120	3	1	2	5	1	10	22	8	6	0	4	8	2	5	2	38	5	2	5	8	2	5	3	5	10	3	4	3	5	4	4	3	7	2	1	2	7	18	0	1	2	2	1	1	4	4	2	2	0	4	10	0	0	4	3	0	5	8	14	9	3	2
C19orf38	94	27	110	15	251	112	112	408	33	333	36	58	36	153	122	69	48	55	18	32	575	19	115	87	28	10	77	38	81	62	67	71	7	83	26	54	68	51	26	36	55	25	41	148	43	130	34	48	36	122	43	38	77	44	41	41	274	48	28	29	69	176	48	31	208	34	42	21	176	131	172	72	64	61	160	161	41	29
C19orf44	65	53	167	78	158	169	150	121	115	195	103	102	103	129	92	99	92	46	72	79	169	44	114	120	93	0	162	155	114	142	124	196	61	91	77	186	176	125	78	97	86	109	96	119	138	185	149	116	94	222	190	69	175	60	175	120	111	149	135	72	82	117	129	94	120	157	130	120	156	205	134	112	96	123	124	164	83	72
C19orf47	216	207	356	349	383	282	427	305	352	439	166	234	189	275	293	353	130	254	182	253	280	325	407	452	344	2	270	264	166	288	309	370	245	230	233	377	412	255	300	291	227	233	291	331	190	250	237	221	157	253	231	101	442	158	254	363	308	206	219	164	211	310	255	249	277	224	253	269	354	420	332	163	326	283	306	384	199	233
C19orf48	634	1016	1314	1429	930	921	1731	576	1353	1220	677	705	994	993	967	1580	451	515	787	1258	532	1318	1379	1095	1032	0	908	1400	725	1301	1042	2382	582	758	471	1869	1252	910	1058	807	416	811	1048	1049	639	1150	874	692	754	1094	697	353	1315	989	858	1864	870	590	766	712	843	1013	731	989	867	757	999	1026	1319	1250	1343	478	1290	1477	1421	1169	762	1123
C19orf53	974	1011	1762	1644	1458	1328	1613	1420	1410	1923	994	1151	1162	1548	1582	1660	510	881	770	1421	1339	1601	1970	1939	1482	15	1398	1143	833	1225	1547	2596	1261	1319	968	1642	1887	897	1156	1256	1034	1091	1128	1633	794	1037	1131	971	931	1561	890	809	1878	1308	905	1577	1502	739	937	797	819	1083	984	1047	1180	919	1221	1110	1517	2008	1606	1084	1259	1652	1679	1593	936	1091
C19orf54	417	529	743	450	516	575	515	357	719	486	355	478	428	329	439	712	433	456	435	899	586	632	576	632	783	1	637	509	335	704	764	539	438	359	774	764	729	605	857	708	499	630	456	692	417	627	458	641	498	654	523	337	1082	374	519	630	413	439	408	342	392	747	517	609	334	566	508	567	551	755	789	791	625	493	500	709	567	436
C19orf57	139	151	148	127	127	160	155	38	106	84	68	84	97	65	133	139	88	117	115	185	48	110	150	189	149	0	98	145	102	130	159	181	83	93	71	148	94	231	152	139	81	85	143	192	46	154	176	161	87	68	74	52	156	115	78	190	88	81	74	57	164	136	119	104	72	86	98	102	203	114	179	50	179	126	138	157	100	121
C19orf66	644	266	762	309	1137	814	1024	1265	705	1731	402	627	488	1211	1118	880	463	670	406	713	1396	692	1275	1003	651	1	932	623	555	583	797	668	479	656	681	979	1154	497	652	1007	958	652	601	1006	624	1045	535	590	386	755	461	311	819	473	348	574	1125	533	347	268	507	1328	490	376	884	398	405	421	1024	1403	985	873	607	670	1058	1276	537	464
C19orf67	1	1	0	1	0	1	2	0	2	1	0	5	3	1	3	1	0	0	0	0	0	2	3	1	1	0	2	1	3	0	2	0	2	1	2	1	3	0	3	1	1	1	2	4	1	7	1	0	0	0	1	0	4	0	1	1	0	0	0	0	0	2	1	2	0	2	0	0	0	3	0	1	1	0	2	0	2	1
C19orf70	937	799	1577	1809	1109	1622	1579	908	1908	1384	605	1098	1111	659	1366	1877	619	1095	681	1459	654	2509	2182	1902	2016	8	1607	1462	818	1403	1777	2859	1743	588	1410	2023	1967	1490	1569	1486	1269	1103	1409	1449	972	1229	1303	1558	630	1562	840	480	1821	1793	989	1739	785	737	1089	746	848	1141	1035	1276	538	957	1493	1052	1170	1292	1171	603	1491	1676	1471	1173	759	796
C19orf71	2	6	8	5	5	14	16	6	6	22	9	11	17	8	14	17	10	4	15	5	11	8	8	2	16	0	19	16	6	8	11	8	4	2	8	23	17	8	28	51	2	17	20	9	10	17	18	6	7	16	21	0	6	4	6	5	7	25	5	1	2	18	9	8	3	4	6	2	5	14	3	8	3	33	22	18	9	0
C19orf73	22	12	24	25	9	25	17	2	30	24	7	24	21	8	21	17	11	8	9	18	6	32	15	40	30	0	14	22	7	19	51	30	15	13	15	24	32	22	15	27	17	21	21	28	9	32	8	30	5	23	11	7	15	13	11	34	11	3	14	6	8	17	16	14	2	23	21	13	6	9	12	12	12	13	23	25	14	14
C19orf81	0	0	0	0	0	0	0	0	0	1	0	0	0	1	1	0	0	0	0	0	0	0	3	1	0	0	1	1	0	0	0	0	0	0	0	1	0	0	0	5	0	0	1	0	0	0	0	1	0	0	0	0	0	0	0	0	0	0	0	0	1	0	0	0	0	1	0	0	0	0	0	0	0	1	0	0	0	0
C1D	928	1326	1239	1218	1045	1019	951	1081	1601	1058	764	1263	917	951	1172	1242	1047	953	922	1641	1043	1197	1225	1329	1248	6	1259	1105	897	1141	1187	1025	1336	1227	1063	1242	1546	1156	1422	1144	1183	1362	788	990	1021	845	957	996	1186	1528	871	953	1097	562	1218	1119	920	930	909	708	1132	1323	915	1105	658	953	1097	970	1071	1387	1368	1190	1693	1232	1553	1177	988	1178
C1GALT1	2337	1782	2227	2625	2326	2084	2701	2121	2576	2561	1220	1986	1289	1716	1832	2080	1655	2315	2478	3309	2157	1805	3287	2837	2415	5	2495	2170	1850	2004	2692	2562	2600	2789	2919	2274	2621	1941	2241	2005	2465	3142	2227	2631	2009	2153	1907	1521	2506	1884	2420	2032	2742	661	2323	1794	3126	2019	1839	1907	2744	2550	1938	2215	1711	2724	2005	2218	2519	3186	2962	2411	4022	3444	2293	3276	2621	3624
C1GALT1C1	2401	2223	2268	2568	2507	2347	2699	2314	3164	2210	1480	2292	1836	1869	2468	1911	1261	2032	2162	3071	1945	2506	4028	2994	2704	3	2634	2094	2296	2307	2794	2743	1827	2732	2645	2967	2468	2302	2261	2027	2843	2420	1459	2422	1512	2165	2022	1844	2106	2340	1912	2106	2841	1282	2144	2932	2760	1987	1915	1594	2430	2437	1815	2297	1680	2531	2264	2342	2862	2952	2984	1494	4071	2278	2868	2847	2261	3354
C1QA	2792	2648	11094	1150	4206	8167	6811	3996	3942	12963	2853	4440	4040	5191	8240	9316	2997	2159	2569	788	37207	1376	4824	5684	4622	5	7677	1814	2896	5553	5743	4905	1674	2373	1306	5253	2312	4150	1810	1689	4505	1484	3358	7329	3424	7841	4603	5373	2890	6728	3860	2524	7017	5897	3596	2075	9485	2224	3009	2058	6359	11591	3866	2970	4467	2868	3678	1621	5826	6396	3648	3152	4909	4649	9005	6766	2522	894
C1QB	3660	3163	9753	1295	4933	8789	6820	3711	4103	14552	3885	4466	3810	4662	6853	8116	3606	1986	2991	997	40747	1636	6556	6583	4963	3	8012	1659	3129	4938	5812	5160	1895	2285	1577	5755	1579	4613	1850	1571	4442	1514	3351	7012	3646	8233	4234	5829	3292	6968	4022	2886	8359	4846	4423	2228	11731	2323	3227	2360	8930	13547	4341	3342	5106	3168	4065	2048	7709	7554	4844	3041	5522	4732	8282	6796	3247	1215
C1QBP	3072	4359	4473	5453	3323	2997	5677	2131	5078	4537	2827	3678	4260	2726	4566	5544	2265	2939	3189	5656	1891	4610	5691	4571	4433	6	3807	3735	2882	3571	4787	7482	3234	3217	2190	5019	4133	4140	3258	2857	2581	2976	2429	3759	2418	3120	3131	3342	3287	4002	2249	2577	4154	1997	2780	5490	2934	2346	2728	2178	3946	3882	2595	3544	2471	3083	3687	3484	4016	3731	4823	1639	6121	6019	3877	3856	2859	5732
C1QC	2426	2284	8592	1385	4621	7754	6255	3781	3986	10720	2827	3472	3084	3935	5640	7931	3088	2303	2223	749	25129	1321	4598	5535	4645	5	7221	1751	2418	5089	5091	4387	1691	1282	1355	5883	1995	4971	2024	1780	3170	1117	3119	6110	3026	6195	3627	5749	2503	6483	3775	1782	8306	3759	3945	2674	9468	2293	3164	1965	6573	9655	3958	3002	4203	2797	3138	1881	5467	6127	3875	2496	4594	3991	6192	5575	2257	724
C1QL1	8	10	105	3	19	62	11	22	17	28	10	26	16	17	20	42	1	4	10	6	11	18	11	20	7	0	45	16	2	35	40	17	10	1	8	29	9	15	8	9	4	11	25	5	17	22	24	27	7	16	25	6	30	11	17	32	10	7	17	7	0	22	21	15	16	20	25	8	20	41	10	15	31	9	31	21	15	1
C1QL2	0	0	1	1	0	1	0	0	0	1	0	1	0	0	0	2	1	1	0	0	0	1	0	0	2	0	0	0	1	1	0	1	0	0	0	0	1	0	0	0	1	0	1	0	0	0	1	0	0	0	0	0	0	0	0	0	0	0	0	0	2	1	0	0	0	0	0	0	0	1	0	0	0	1	0	1	0	0
C1QL3	0	1	1	3	1	0	3	2	0	1	6	4	1	2	1	2	1	0	1	1	2	3	2	6	2	0	1	1	0	0	3	1	2	0	6	3	8	1	1	4	0	6	16	0	4	1	1	0	6	5	4	1	6	0	15	0	0	2	3	3	1	3	2	8	5	5	3	2	1	3	0	1	9	6	3	7	0	0
C1QL4	1	0	0	3	0	2	0	0	0	1	0	1	0	1	0	0	0	2	0	1	1	0	0	0	0	0	2	0	0	0	1	0	0	0	0	2	1	0	1	0	0	0	0	0	0	0	0	0	1	0	0	0	1	0	0	0	0	0	1	0	2	0	0	0	0	0	0	1	2	0	0	0	0	0	0	3	0	0
C1QTNF1	662	277	657	747	1281	848	1016	1988	763	643	388	448	437	1198	747	519	210	384	340	675	1767	858	1477	960	671	0	1028	705	829	804	954	1160	493	722	599	1097	1330	346	522	798	601	776	580	1044	527	1093	557	267	447	1073	584	328	1165	367	597	698	990	719	382	509	382	465	591	591	796	599	545	857	1321	1964	1353	330	642	586	732	1488	352	726
C1QTNF2	11	39	215	6	50	159	53	81	59	121	30	53	55	60	53	82	34	11	34	18	38	31	45	56	54	0	77	66	38	76	70	53	19	20	11	90	25	61	23	38	12	21	94	38	66	92	72	69	61	104	93	29	62	63	49	124	57	23	81	33	24	50	44	74	30	35	50	25	121	122	60	35	132	59	67	58	40	18
C1QTNF3	21	28	175	19	59	220	74	33	57	106	65	117	90	149	66	87	44	14	97	32	150	34	18	35	69	0	112	69	38	73	55	87	28	25	32	81	72	58	61	54	28	47	48	42	72	76	63	54	72	77	84	49	94	52	57	119	39	83	46	34	30	51	48	55	63	53	54	52	67	146	57	52	89	77	81	102	75	32
C1QTNF4	1	1	6	0	3	4	6	5	1	3	4	5	1	2	4	1	0	2	0	1	4	3	1	3	1	0	2	1	1	4	5	5	1	2	2	10	3	2	1	0	0	1	0	1	1	4	2	1	0	4	2	0	2	3	0	5	1	5	3	0	1	0	0	0	2	0	1	0	0	1	3	1	2	5	0	2	0	0
C1QTNF5	0	0	0	0	0	0	0	0	0	0	0	0	0	0	0	0	0	0	0	0	0	0	0	0	0	0	0	0	0	0	0	0	0	0	0	0	0	0	0	0	0	0	0	0	0	0	0	0	0	0	0	0	0	0	0	0	0	0	0	0	0	0	0	0	0	0	0	0	0	0	0	0	0	0	0	0	0	0
C1QTNF6	587	305	533	235	600	786	847	1367	497	739	313	434	457	929	316	590	169	185	416	912	1905	924	397	511	489	17	544	602	402	469	931	300	272	264	479	789	779	665	656	726	1241	361	359	494	421	850	452	151	314	460	464	183	919	250	366	824	842	322	305	453	242	668	364	312	623	461	301	475	533	1081	747	178	598	392	553	1106	439	853
C1QTNF7	27	110	434	22	74	492	95	103	42	125	87	136	74	115	74	98	82	15	104	47	70	38	21	46	57	0	127	73	45	168	94	87	17	12	50	112	23	100	43	42	33	35	127	23	75	122	123	194	120	240	180	126	137	77	141	77	55	97	183	111	74	105	73	127	57	122	193	51	80	329	39	61	232	127	90	133	65	15
C1QTNF8	1	0	2	0	0	0	0	1	3	1	3	0	0	1	0	1	0	1	0	0	0	1	2	3	0	0	1	1	1	1	0	1	0	1	0	2	2	0	1	0	1	2	0	0	0	1	0	0	1	0	0	0	1	0	0	1	0	0	0	0	0	0	1	0	0	1	1	0	0	2	0	0	1	2	0	0	1	0
C1QTNF9	4	6	11	1	3	9	8	0	6	15	4	7	12	1	4	18	10	2	5	1	1	5	4	7	10	0	10	5	5	11	7	13	1	2	6	5	2	4	11	2	9	4	6	6	12	5	2	6	5	7	4	12	5	3	1	11	4	17	9	0	0	2	8	7	2	7	8	5	8	18	15	6	15	6	13	7	2	3
C1QTNF9B	0	3	17	2	2	5	0	1	4	6	4	5	9	2	1	10	0	1	5	3	1	0	1	11	5	0	4	1	1	5	2	1	2	1	4	11	0	4	5	1	11	3	1	6	4	5	2	0	2	4	2	1	4	2	3	1	6	5	2	0	1	1	0	0	2	8	2	1	7	8	0	1	4	0	11	1	0	1
C1R	1100	1453	5032	342	6091	6257	6786	13117	1859	9877	2206	2836	2336	10866	4069	4299	1807	1302	1425	428	18456	440	1861	3705	1579	0	4115	1639	2261	2118	2418	3081	358	1754	461	2653	2126	2047	623	802	894	506	1578	3457	1599	4047	1953	2009	2048	4245	2418	1228	3886	1961	2206	4142	7842	2040	1640	1067	2213	4942	2173	2086	8292	1820	1552	872	5612	11220	5590	1911	2728	2659	5073	6046	1938	1192
C1RL	1643	1014	1825	1297	1852	1687	2184	2294	2014	2576	1313	1705	1330	2076	1642	1964	1093	1509	1210	2145	3189	1769	1785	2291	1751	2	2098	1533	1191	1557	2167	1632	1415	1409	1838	1956	1965	1515	2052	1674	1937	2389	1807	2316	1471	2514	1647	962	1402	2019	1437	1114	2315	852	1632	1721	2592	1688	1403	1287	1377	1924	1563	780	2554	1844	1246	1796	2137	3432	2878	1169	2613	1880	1878	2247	1676	1370
C1S	3713	5311	18077	1198	20527	18915	18090	48734	6045	28792	7784	8315	5854	33388	10863	11051	7304	4087	5865	1311	56911	1521	3904	9417	5231	4	15239	6381	6461	8367	8440	7821	1165	5573	1457	9662	7024	7183	2479	3244	2751	1826	5610	9479	7643	14954	8592	7456	7131	14226	9163	4951	14298	4534	8930	10821	25016	8587	6149	4223	7846	18670	8910	7225	24656	7865	6124	2800	16798	34058	19621	7396	10994	9740	14754	18093	7489	3531
C1orf100	0	0	0	0	0	0	0	0	1	0	1	0	1	0	1	0	0	1	0	0	0	2	2	0	0	0	0	0	0	0	1	3	0	0	3	4	0	0	0	3	2	0	0	0	1	0	0	0	0	0	2	0	2	0	0	2	1	0	0	0	1	0	0	0	0	0	2	0	0	0	0	0	0	0	0	0	0	0
C1orf105	0	3	2	0	0	0	0	0	0	0	0	1	1	0	2	1	1	0	0	0	0	0	1	1	5	0	0	1	1	3	1	1	0	0	1	0	2	2	0	0	0	2	0	0	1	0	2	2	3	1	0	0	2	0	2	0	0	0	0	0	1	0	0	2	0	0	0	3	3	3	0	63	1	1	4	0	4	0
C1orf109	313	405	553	540	474	541	781	424	525	676	348	381	371	429	514	576	354	359	450	635	584	427	527	573	511	1	592	596	391	568	467	614	318	418	370	815	639	515	440	412	251	533	497	576	444	574	577	456	408	557	483	357	727	141	497	506	524	470	468	409	543	540	421	352	436	522	545	471	607	517	777	390	651	623	545	512	362	613
C1orf112	311	500	315	383	389	270	502	289	466	474	132	228	346	306	246	406	207	232	453	562	336	275	546	335	321	0	253	235	257	292	336	280	122	396	153	416	324	383	242	240	185	274	175	320	175	287	259	248	365	262	233	149	348	115	295	700	302	233	191	196	417	501	219	360	359	190	191	273	504	489	498	281	868	544	405	513	460	717
C1orf115	3751	3718	2865	2500	1996	2164	1529	2519	5229	2615	2529	2824	2370	1497	3012	4414	3918	6288	2491	4865	981	4489	3135	5102	5536	8	3027	3821	1639	4606	3465	2284	3954	1508	6835	5359	5436	5802	7203	6118	4748	5986	3775	2139	3035	3483	3457	5377	3953	5324	3192	4210	7338	3276	3002	2887	1440	3228	2847	3361	2481	3669	4251	4334	1035	4487	3923	4026	1855	4389	2408	20658	5525	2238	3084	2308	5413	2906
C1orf116	3267	2193	2065	3255	2916	2680	2518	1890	2579	2732	1426	1879	1653	1603	2959	1690	1302	1674	2111	3451	219	2500	7900	3543	3132	4	2192	2237	1738	2954	2003	2608	3736	2264	4726	3105	3025	2277	3260	3428	4637	2910	1861	6790	1755	1814	2504	2536	1973	2779	2654	3069	3160	1332	1964	2701	2389	2042	1712	1425	2353	1736	2138	3547	1412	2550	2081	2790	2666	4373	2441	4996	2960	2439	1745	2590	2543	1666
C1orf122	280	190	473	707	616	599	589	698	511	688	140	312	329	456	565	547	163	374	221	373	423	780	1076	935	426	2	512	409	272	350	599	1259	594	343	458	621	758	366	467	463	543	367	319	686	243	434	302	293	201	436	212	246	396	405	251	533	476	164	262	148	308	266	282	406	282	215	336	251	443	519	381	136	328	515	500	653	205	225
C1orf123	761	954	1517	915	970	1208	989	894	1103	1049	795	1127	856	946	1005	1297	517	792	705	1230	1016	999	1077	1217	1120	2	1149	975	676	1127	1127	1325	712	852	704	1451	1257	958	1003	1076	705	985	852	818	738	855	999	897	841	1354	769	613	1304	769	896	1241	690	790	793	639	564	1175	722	913	656	858	972	758	1020	1462	1190	851	1139	1203	1178	1244	751	735
C1orf127	11	23	39	7	18	25	17	13	24	26	19	41	35	9	17	48	20	6	30	6	41	20	22	12	49	0	48	42	10	46	35	116	15	5	18	47	49	23	19	24	9	50	108	6	75	31	67	16	30	96	49	31	44	35	126	27	9	30	51	31	16	20	26	49	15	43	30	20	22	22	22	27	73	65	38	32	30	11
C1orf131	466	803	805	671	549	557	652	460	807	552	555	598	652	468	680	737	410	618	627	980	635	853	771	826	988	1	832	940	614	789	825	969	639	577	795	1082	866	887	927	829	522	967	618	574	548	700	747	676	744	845	739	642	1110	390	567	941	551	664	530	533	648	821	699	788	391	890	760	757	569	730	887	889	1029	842	825	795	659	723
C1orf141	6	2	4	4	1	0	1	2	5	5	1	2	3	1	0	1	0	3	3	4	2	6	2	2	5	0	0	1	2	2	2	0	0	0	8	2	4	3	1	1	0	2	3	0	3	3	3	2	2	2	3	3	4	2	3	1	1	1	1	4	0	2	2	6	0	4	1	5	0	1	1	2	11	3	4	6	4	2
C1orf146	0	0	0	0	0	0	0	0	0	0	0	0	0	0	0	0	0	1	0	0	0	0	1	0	0	0	0	0	0	0	0	0	0	0	0	0	0	0	0	0	0	0	0	0	0	0	1	0	0	0	0	0	0	0	0	0	0	0	0	0	0	0	0	0	0	0	0	0	0	0	0	0	0	0	1	0	1	0
C1orf158	0	0	0	0	0	0	1	0	0	2	0	1	1	0	0	0	0	0	0	0	0	1	0	0	1	0	1	0	1	1	0	0	0	0	0	1	0	0	0	1	0	1	0	0	0	1	2	0	0	0	1	0	0	1	2	1	0	1	0	0	0	0	0	0	0	0	1	0	0	0	0	0	0	0	0	0	0	0
C1orf159	106	84	175	201	222	233	391	220	303	317	82	131	177	208	287	364	79	187	102	139	151	326	397	282	252	0	273	299	111	188	274	356	212	69	218	393	474	247	271	402	185	192	278	236	219	276	210	172	71	248	153	40	390	195	146	319	185	131	202	76	147	267	201	191	151	103	156	126	240	253	199	51	131	222	334	347	121	86
C1orf162	219	124	441	48	357	307	487	743	240	760	196	199	192	624	335	289	176	118	180	65	1966	63	284	205	224	2	415	129	130	205	278	198	83	299	121	354	589	283	78	411	197	139	148	350	146	481	216	279	132	669	203	150	534	162	139	224	785	228	104	117	222	636	220	188	264	222	105	113	315	681	358	399	271	371	586	540	183	153
C1orf167	7	4	17	6	72	23	58	52	21	69	5	6	15	27	18	14	9	14	2	11	31	6	58	31	11	0	19	6	14	13	16	10	2	7	2	14	10	7	4	7	31	3	20	48	9	19	6	10	10	17	10	3	7	12	5	14	51	5	6	8	8	20	1	13	26	3	8	3	26	61	19	7	17	15	21	66	4	5
C1orf174	539	835	879	731	840	852	1023	593	1015	891	604	811	783	600	868	999	455	723	715	1064	777	784	988	988	715	0	888	775	537	727	849	979	611	568	692	1004	932	824	756	808	588	825	737	831	711	751	855	619	725	1030	690	557	1079	515	750	1081	842	707	741	533	663	982	759	647	665	846	830	662	932	1122	1013	750	1061	954	1076	1021	604	817
C1orf185	0	0	0	0	0	0	1	0	0	0	0	0	0	0	0	0	0	0	0	0	0	1	0	0	0	0	0	0	0	0	0	0	0	0	0	0	0	0	0	0	0	0	0	0	0	0	0	0	0	0	0	0	0	0	0	0	0	0	0	0	0	0	0	0	0	0	0	0	0	1	0	0	0	1	0	0	0	0
C1orf189	0	0	2	3	2	3	1	6	2	0	1	0	3	2	3	0	1	5	3	0	2	0	3	2	3	0	0	1	0	0	0	1	1	2	0	1	1	1	1	1	0	0	1	0	0	1	1	0	0	1	2	0	3	1	1	3	0	0	0	2	0	0	0	3	0	1	1	0	3	0	0	0	1	1	2	0	0	3
C1orf194	0	0	2	0	0	0	3	0	1	1	1	3	0	1	0	3	0	1	1	4	1	1	1	0	2	0	0	4	1	1	1	1	0	7	0	3	4	1	0	2	1	2	3	0	2	0	2	2	2	1	1	3	2	1	1	2	0	0	4	0	1	3	1	3	0	0	2	0	1	2	4	1	3	3	2	0	2	2
C1orf198	865	1002	1915	1302	1146	1297	1550	2900	1066	1352	719	822	765	1544	1019	966	603	735	944	1327	1437	813	1075	1551	1073	0	988	1138	827	1031	1011	1518	721	884	596	1322	1014	917	682	670	578	686	1129	924	763	955	979	823	873	1017	993	618	1167	440	1105	1372	1442	980	910	883	1012	1018	961	775	1464	1067	935	967	1333	2027	1250	658	1687	1404	882	1368	921	1182
C1orf21	4021	4689	5410	4732	3801	5194	3233	1977	6245	3680	3636	5291	3470	1906	4510	4776	2266	4668	4873	5472	1300	6973	6237	6325	7450	10	5449	4419	2732	5359	6613	5482	5444	3426	7530	6482	5975	4175	6454	5256	5244	5290	4144	3366	4192	4532	5196	3445	4723	5328	5113	5189	6921	3726	4867	4459	2674	4573	4725	3827	2457	4181	4626	6274	1908	5515	5696	6000	4146	5357	4503	6536	7326	4429	4363	4422	5038	4273
C1orf210	2277	2278	1870	3545	1342	1863	1344	505	3034	1251	1809	2783	2026	588	2490	3034	1317	2572	1664	3339	232	3959	2473	2704	3705	12	2796	2545	1336	2951	3230	2907	3831	1698	4119	3189	3541	2745	4171	3740	3438	4012	2341	1862	1953	2221	2489	2525	2206	2987	2046	2139	3814	1981	2119	2542	965	1879	1885	1614	1222	2255	2104	2979	502	2400	3184	2698	1629	1926	1340	2392	3226	1896	2012	1953	2612	1886
C1orf216	121	148	483	128	436	396	360	723	172	603	115	225	182	553	273	290	135	96	152	156	863	46	289	333	114	0	263	171	160	178	192	244	36	220	72	227	167	158	82	127	127	105	137	296	125	236	162	146	173	293	158	142	282	146	215	365	551	127	126	109	150	318	214	180	588	143	118	90	526	745	422	200	290	244	260	414	166	155
C1orf226	1005	1789	1444	1293	715	1079	1041	295	1129	550	768	1043	1172	278	1591	1340	658	835	1219	1963	289	3031	1126	1333	1617	1	1440	1633	1144	1334	1734	2141	1459	954	1410	2856	1576	1339	1824	1385	1094	1854	1328	690	868	1070	1105	627	1467	1445	1428	1224	3110	659	1622	1645	364	928	1200	831	864	1198	1256	1688	382	1666	1703	1541	777	948	916	592	2418	1416	1330	962	1505	1781
C1orf35	134	188	331	304	234	298	278	194	327	305	148	218	250	238	343	417	105	212	148	200	205	338	343	342	263	0	329	332	160	294	309	463	226	165	158	432	385	239	281	292	182	221	283	221	200	265	255	255	149	304	194	101	366	287	231	361	215	196	227	128	139	254	258	195	189	188	236	234	283	327	205	157	267	298	296	297	172	190
C1orf43	6612	7328	8541	10290	8399	7650	7649	6514	10173	8203	4957	6377	5689	5144	7668	7660	4769	6647	5710	10983	6715	10024	11919	10203	10572	10	8859	8283	5719	7893	9523	9870	8794	6837	9158	10845	9564	8285	9520	7584	8497	7711	6668	8786	5489	6632	7090	7236	6234	9307	7158	6044	9801	4440	7113	9334	7013	6608	6829	4798	7518	7663	6722	7768	5188	7637	7803	9065	8706	9012	9730	8029	10947	8155	9011	8412	6606	8696
C1orf50	194	238	276	269	238	301	250	212	356	283	145	237	212	242	272	299	159	256	196	294	244	329	338	343	349	1	319	317	139	293	293	360	328	138	251	424	429	249	368	335	204	231	235	225	247	193	251	246	220	391	244	199	364	191	266	313	225	251	312	178	246	287	252	191	184	290	294	313	252	418	316	315	363	291	308	307	248	195
C1orf52	389	504	539	435	453	468	675	502	526	651	359	487	409	484	509	511	331	401	423	618	665	510	613	598	638	0	632	558	323	572	486	655	581	456	573	825	776	586	587	600	585	710	543	474	392	418	546	547	479	648	535	373	691	342	485	575	573	479	428	311	561	670	486	568	432	520	523	374	457	682	592	700	680	678	692	646	456	615
C1orf53	19	24	53	67	35	63	44	17	88	26	15	46	20	11	46	59	14	37	14	14	6	72	92	42	56	0	68	29	15	37	67	131	60	7	42	49	70	34	34	47	28	26	21	27	17	28	17	44	14	28	22	17	40	44	26	59	19	23	23	10	14	14	29	46	15	19	31	17	26	26	28	12	45	69	32	50	10	17
C1orf54	187	175	409	161	493	407	478	656	313	921	197	281	248	666	451	402	209	147	127	130	935	146	400	404	352	6	575	221	255	324	281	359	177	387	164	484	331	281	214	194	250	162	189	427	181	366	233	248	254	483	252	216	380	232	193	169	688	177	172	140	249	521	224	209	496	161	226	170	498	574	414	298	346	425	827	664	247	104
C1orf56	33	47	160	60	80	93	83	77	87	74	68	72	55	71	83	83	18	49	43	33	86	73	102	114	78	1	125	66	50	95	97	113	54	34	60	115	120	58	75	75	29	59	89	67	83	90	72	57	31	137	84	40	168	86	104	144	102	72	83	51	33	46	92	73	78	62	59	61	89	78	85	27	96	54	83	111	61	50
C1orf61	10	1	4	3	15	0	10	18	9	25	7	7	0	14	21	10	4	7	1	1	23	4	8	13	4	0	15	4	6	3	10	5	0	9	2	4	17	2	3	15	7	3	3	20	5	12	7	4	0	3	1	6	6	0	4	2	17	6	2	1	12	20	8	5	24	3	4	2	5	15	11	12	8	6	18	16	7	7
C1orf68	1	0	0	0	0	0	0	0	0	0	0	0	0	0	0	0	0	0	0	0	0	0	0	0	0	0	0	0	0	0	0	0	1	0	0	1	0	0	0	0	0	0	0	0	0	0	0	0	0	0	0	0	0	0	0	0	0	0	0	0	1	0	0	0	0	0	0	0	0	0	0	0	0	0	0	0	0	0
C1orf74	161	216	179	191	163	172	170	157	196	157	97	134	124	131	148	164	83	141	171	165	157	198	192	199	273	0	139	168	155	191	169	224	117	203	202	258	196	182	205	196	146	217	166	166	131	161	225	125	177	142	179	205	241	74	188	217	110	152	169	121	172	185	146	184	164	200	175	144	153	259	200	162	205	190	170	161	201	194
C1orf87	0	0	0	0	0	1	1	0	0	0	2	2	1	1	0	0	0	0	0	0	1	0	0	0	0	0	0	1	0	1	2	0	0	0	1	0	1	2	0	0	1	0	0	0	0	0	0	0	0	0	0	0	0	0	2	2	0	3	0	0	0	0	1	0	0	2	2	0	0	0	0	1	0	1	0	0	0	0
C1orf94	0	0	7	0	0	1	0	7	1	0	0	0	0	6	1	0	6	0	3	1	1	0	0	1	1	0	0	3	1	1	0	3	0	0	3	0	0	1	0	0	1	2	0	0	0	6	0	6	2	1	2	0	0	0	1	0	3	2	0	2	0	11	0	0	0	4	0	0	3	1	1	3	0	0	6	1	0	0
C2	624	110	227	128	733	509	481	703	154	904	156	127	147	629	633	363	122	269	108	106	1334	84	897	364	98	1	379	73	367	164	363	199	67	437	41	161	161	128	131	95	508	77	87	541	119	611	98	94	109	245	126	80	283	126	98	125	616	84	57	47	171	430	109	125	524	88	153	92	585	441	546	200	155	141	545	517	97	187
C20orf141	0	0	0	0	0	0	0	1	0	0	0	0	0	0	0	0	0	0	0	0	0	0	0	0	0	0	0	0	0	0	0	0	0	0	0	0	0	0	0	0	0	0	0	0	0	0	0	0	0	0	0	0	0	0	0	0	0	0	0	0	0	0	0	0	0	0	0	0	0	0	0	0	0	0	0	0	0	0
C20orf144	0	2	2	4	4	1	1	2	6	5	1	0	4	3	3	1	1	0	1	6	2	2	4	2	1	0	0	2	0	0	0	5	3	1	1	2	1	2	1	2	1	1	0	0	1	2	0	1	0	3	0	0	0	0	0	5	0	5	0	1	0	1	0	2	1	1	0	1	2	4	0	0	6	4	0	3	3	2
C20orf173	0	0	0	0	0	0	0	0	0	0	0	0	0	0	0	0	0	0	1	0	0	0	0	0	0	0	0	0	0	0	0	0	0	0	0	0	0	0	0	0	0	0	0	0	0	0	0	0	0	0	0	0	0	0	0	0	0	0	0	0	0	0	0	0	0	0	0	0	0	0	0	0	1	0	0	0	0	0
C20orf194	99	260	889	57	443	634	359	668	280	559	216	318	252	389	326	339	232	156	273	87	1143	89	170	255	240	0	484	241	162	353	313	263	59	129	97	432	272	350	114	166	139	129	277	259	400	421	409	329	303	387	340	208	437	139	387	360	489	309	240	206	203	434	251	305	470	276	265	145	387	741	361	537	447	429	398	500	242	82
C20orf202	12	17	25	5	25	6	17	46	30	18	7	10	8	30	17	15	5	16	6	1	43	7	11	4	12	0	11	25	10	7	18	4	5	8	6	15	18	7	7	3	11	20	15	5	14	24	20	10	6	13	17	2	23	3	4	35	15	17	8	20	23	19	10	13	19	12	14	7	18	22	13	126	17	13	14	6	11	0
C20orf203	0	0	1	0	2	3	0	1	1	2	0	4	0	0	3	1	1	0	0	1	3	0	2	1	0	0	1	3	1	3	4	3	2	0	0	2	4	0	3	2	0	4	4	1	5	1	0	1	2	5	2	0	0	2	0	0	1	1	1	0	0	0	2	0	0	4	3	0	0	4	7	0	1	3	5	7	0	1
C20orf27	157	208	701	410	422	753	579	366	444	790	167	263	311	432	445	594	182	243	172	271	674	323	487	439	377	0	466	384	199	361	421	722	183	151	176	588	432	309	226	288	146	172	319	329	233	508	275	405	166	437	262	107	552	387	275	629	356	210	313	166	245	460	295	290	246	216	246	277	450	440	379	156	289	343	406	460	185	189
C20orf85	0	0	0	1	1	4	0	0	0	0	0	0	0	1	0	0	0	0	0	2	0	0	0	0	0	0	0	1	0	0	0	0	0	0	0	0	0	1	0	0	1	0	0	0	0	0	0	0	0	0	1	0	0	0	0	0	0	0	0	0	0	0	0	0	0	1	0	0	0	0	0	0	0	0	5	1	0	0
C20orf96	171	201	272	185	209	227	202	120	290	229	209	273	271	232	344	396	197	174	211	309	165	255	216	260	266	0	265	292	224	216	227	231	148	132	162	381	288	307	269	228	150	279	232	199	265	301	244	193	233	257	156	113	303	170	159	357	172	186	195	126	185	283	201	174	142	254	188	245	268	200	268	169	330	273	438	219	252	228
C21orf58	82	112	112	176	161	114	224	60	197	176	92	124	177	153	116	340	96	69	181	149	107	140	244	130	160	1	152	198	117	155	140	184	55	116	87	252	225	190	165	212	54	132	202	164	114	233	139	143	154	146	119	44	168	92	165	340	137	131	123	76	68	254	141	151	98	108	119	95	144	180	145	86	260	251	193	231	164	154
C21orf62	0	0	1	0	3	3	2	7	8	3	0	2	0	4	0	3	4	0	1	1	0	1	0	1	0	0	8	0	2	3	1	1	1	12	4	3	34	0	1	1	0	1	2	3	5	1	1	1	1	9	0	0	3	0	0	3	17	1	0	3	0	4	0	2	8	1	3	0	2	14	8	40	5	1	13	22	8	4
C21orf91	608	635	969	325	862	675	744	1161	591	1167	465	536	454	874	711	551	682	682	627	660	2043	296	532	648	666	0	949	558	548	579	686	503	327	795	348	754	713	697	578	527	317	573	509	546	496	693	604	576	740	789	771	530	768	219	690	438	1185	852	548	556	1071	1600	607	680	1031	739	564	393	798	1425	1384	1063	1185	936	971	1119	764	552
C22orf15	1	0	3	2	0	3	5	10	3	5	1	6	2	2	2	1	0	1	0	0	17	1	1	3	0	0	1	1	0	1	1	7	0	1	0	3	7	2	0	8	1	1	1	4	1	0	0	2	0	6	2	1	8	1	1	1	1	2	3	1	0	2	1	0	3	0	4	0	0	10	0	7	1	3	12	13	0	2
C22orf23	0	0	3	0	2	3	2	1	0	1	1	1	0	0	1	2	0	1	0	0	0	1	3	1	1	0	2	3	1	4	1	1	0	0	0	0	2	1	1	1	3	0	0	0	3	0	0	2	0	1	1	0	0	0	2	1	0	0	0	0	0	3	0	2	2	2	0	0	1	0	1	0	9	1	1	3	5	0
C22orf31	2	7	10	0	8	3	1	14	4	11	3	9	5	3	7	2	6	0	1	0	5	0	2	9	12	0	3	6	3	6	4	9	5	2	0	8	0	14	8	4	1	0	1	5	6	4	13	10	1	5	4	2	1	10	4	3	3	2	8	3	3	2	9	8	9	14	3	4	8	8	0	4	5	10	15	0	3	1
C22orf39	501	709	1102	619	655	877	638	563	824	526	696	875	686	675	825	943	579	665	592	666	888	673	610	761	771	0	937	844	553	971	873	1054	505	568	651	891	971	685	792	743	450	815	664	627	600	730	856	765	686	1013	761	680	967	590	855	711	587	832	759	546	504	802	643	735	678	930	948	583	691	914	998	967	1034	829	970	871	729	562
C22orf42	2	2	2	5	0	2	1	2	0	2	0	3	6	0	0	1	0	2	4	2	0	5	5	10	3	0	1	1	4	1	4	12	0	4	2	7	5	4	0	2	2	11	2	2	13	2	3	0	3	7	4	2	0	11	15	1	5	2	5	3	0	2	2	7	4	1	6	1	1	0	0	0	10	9	6	0	8	0
C22orf46	307	374	542	290	447	440	338	336	468	422	251	355	285	306	395	468	321	422	351	495	544	314	387	375	447	0	502	392	239	460	440	394	256	284	359	431	466	409	486	365	357	546	374	349	343	449	354	398	322	574	387	267	656	251	427	465	347	384	288	349	304	493	301	290	279	385	364	363	389	560	443	396	593	351	366	418	337	246
C2CD2	545	669	1393	458	1098	1111	1236	2083	1019	1375	553	822	500	1291	698	673	611	653	789	1070	1514	597	836	1213	787	1	1213	961	779	821	1155	863	494	970	753	1042	1263	702	683	724	499	749	813	913	833	874	848	692	710	1055	1244	528	1399	422	936	980	1422	957	830	626	785	1013	831	671	1552	1198	838	887	1005	2007	1264	975	1223	953	1064	1549	837	654
C2CD2L	752	1069	885	1159	958	923	783	776	1322	1317	778	1215	969	700	1348	1358	770	811	902	1429	878	1621	1127	1178	1657	5	1056	1127	437	1266	1007	1239	1915	571	2061	1843	2030	1153	2111	2095	1181	1665	1143	611	868	989	1233	1202	1094	1621	950	1116	2345	744	949	934	827	739	819	790	612	1119	919	1566	677	1139	1109	995	882	1464	717	1802	1249	1022	999	888	1233	1059
C2CD3	1028	1016	1107	1278	1172	1236	1444	919	1308	1227	599	841	773	706	855	1040	736	855	1162	1322	1151	1138	1319	1453	1277	70	1150	1068	847	1193	1244	1361	1165	1040	1071	1401	1496	1157	1232	1219	879	1284	1111	1236	1008	1180	1076	843	1209	1089	1095	939	2269	368	1351	1250	1092	1113	990	849	1089	1477	1178	1264	884	1139	998	1019	1252	1565	1686	950	1931	1426	1022	1489	1184	1381
C2CD4A	192	40	163	154	474	55	835	372	223	536	25	17	25	216	66	30	13	70	148	1116	39	88	1373	464	12	0	43	24	258	23	75	55	19	923	89	25	56	27	100	28	375	30	46	821	31	208	22	11	33	21	23	22	11	19	27	266	1110	16	18	20	874	36	36	43	646	12	19	18	534	192	868	87	42	61	125	378	56	912
C2CD4B	34	2	88	22	144	32	228	87	128	140	9	27	12	95	56	27	9	38	5	59	22	57	514	149	20	0	46	28	63	22	98	80	38	124	31	33	51	11	74	20	168	37	29	207	12	62	16	6	18	20	5	13	37	26	12	25	133	5	21	10	138	21	17	29	58	8	9	21	71	42	146	32	25	17	51	130	15	49
C2CD4C	3	4	12	5	19	12	23	32	6	24	0	5	4	18	10	7	1	6	3	4	9	11	13	10	1	0	19	2	22	10	22	16	5	7	2	14	4	5	8	8	9	5	6	21	5	10	7	3	1	11	5	3	3	6	4	30	15	3	6	6	8	9	6	9	10	4	2	3	19	21	14	1	12	10	11	21	1	2
C2CD4D	12	1	15	13	8	13	22	8	13	6	4	10	8	5	13	8	1	15	1	9	5	16	15	28	18	0	4	16	5	19	13	29	9	14	13	16	19	5	12	10	2	9	11	10	9	14	10	11	1	7	7	0	16	7	6	9	8	10	10	3	3	13	9	7	5	7	6	14	10	11	17	1	7	5	5	9	5	3
C2CD5	3634	4746	4908	3360	2914	3452	3068	2066	4797	2771	2514	3647	2394	1772	2897	2979	4148	5633	3094	4948	3412	2432	3029	3889	4789	5	4350	4329	3549	4691	4675	3190	2595	2748	3564	5199	4302	5047	5070	3131	3334	4556	3436	2782	3243	4007	4113	6226	4247	3629	4456	3055	5257	1333	4126	3756	2682	4335	3336	2618	4098	5597	3281	4007	1966	4248	3875	3940	2978	3701	4993	4450	6634	3647	3760	4108	4485	4045
C2orf15	1	3	3	3	10	7	3	2	9	9	6	1	7	2	4	3	3	1	7	2	8	10	3	10	25	0	11	2	2	8	11	9	10	4	6	22	9	13	8	10	4	17	5	4	13	8	5	3	5	8	5	3	3	0	11	5	2	5	15	5	5	18	4	9	4	6	6	10	2	2	7	1	7	9	6	9	11	9
C2orf16	1	0	0	0	1	0	0	3	1	3	0	0	0	0	2	1	0	1	0	0	2	1	2	4	1	0	0	1	0	0	1	0	0	0	0	1	1	0	0	0	1	0	0	0	0	0	0	0	0	0	0	0	0	0	1	0	0	0	1	0	0	1	0	0	0	0	1	0	3	0	0	1	1	0	0	0	0	0
C2orf40	5	5	116	7	19	46	40	19	47	54	11	54	49	20	24	22	14	1	24	9	10	62	9	7	17	0	91	16	8	30	74	72	0	1	46	70	3	9	5	24	4	27	38	12	49	70	51	55	27	110	58	33	74	75	101	44	15	21	70	29	10	15	21	27	23	58	63	58	18	137	10	14	44	16	44	31	30	2
C2orf42	220	267	377	248	325	345	297	373	365	382	243	261	254	382	334	265	235	292	243	362	698	329	335	390	370	0	403	285	226	422	379	385	279	248	306	492	523	329	366	451	293	416	247	314	257	353	339	315	309	510	323	276	600	165	370	336	397	357	306	224	286	454	287	342	288	331	360	307	386	609	417	454	474	341	341	451	279	259
C2orf49	669	891	1385	655	808	831	1019	925	1052	925	774	1003	748	802	937	911	682	731	799	1103	1048	716	954	1109	1122	3	1160	964	804	1061	1204	948	862	867	904	1216	1272	1035	1110	900	698	1340	860	887	941	976	1185	858	1069	1141	1255	855	1320	350	833	898	902	1208	958	692	883	1260	944	953	701	1264	913	810	885	1268	1387	1043	1565	1172	1103	1145	1147	995
C2orf50	6	1	8	1	4	0	7	10	5	4	2	3	0	4	3	5	1	0	1	5	10	0	6	3	2	0	7	5	1	4	9	3	0	1	2	4	4	1	1	5	5	2	4	9	5	3	6	2	3	3	8	6	4	0	7	3	7	8	4	6	3	6	7	4	5	3	5	4	2	7	3	2	6	6	6	6	5	6
C2orf66	0	9	2	1	4	2	3	2	0	0	2	0	2	5	4	3	2	2	4	1	3	3	0	0	6	0	4	4	1	12	8	2	6	0	1	4	2	15	0	6	2	3	2	0	1	6	6	0	10	1	7	4	0	0	1	0	1	3	0	0	1	10	2	2	4	7	1	0	1	7	3	5	2	4	10	7	12	3
C2orf68	765	914	974	787	807	899	780	552	1149	863	774	987	731	684	952	1075	644	967	611	1036	968	1074	835	982	1168	2	1101	1118	705	1158	1264	1024	844	617	1104	1362	1555	1115	1271	1399	587	1368	935	750	931	770	963	885	805	1218	1016	763	1444	678	1070	1023	642	1021	929	688	542	1131	796	1035	583	1012	906	983	766	1211	1076	1304	1188	959	989	1231	1079	640
C2orf69	1049	1283	1147	1255	752	911	1010	701	1117	924	549	865	637	656	848	816	892	1265	1147	1822	854	850	1065	1020	1132	0	922	786	812	847	949	852	893	1128	953	868	1016	1066	1091	711	789	1086	713	959	659	819	826	947	1252	775	1035	987	1006	401	881	997	960	977	981	834	1331	1249	782	1109	720	1163	881	828	1065	1347	1269	1512	1586	1139	979	1020	1135	1651
C2orf70	42	16	86	101	38	92	75	23	28	50	26	29	43	35	49	38	5	35	44	90	6	26	93	66	15	0	37	30	42	25	44	82	8	49	24	41	36	10	41	7	9	27	20	81	26	37	21	11	16	22	19	11	45	20	40	89	28	47	34	18	16	16	16	21	56	32	30	15	42	67	56	0	41	35	62	57	32	50
C2orf72	2066	2805	3169	3694	2161	2124	1737	700	3869	908	2035	3666	2764	897	3365	3857	1163	2189	2998	3961	215	3524	3544	4353	2906	3	3299	3825	1980	2954	3984	6503	3746	1994	4656	4030	3536	2808	3489	3764	1986	4222	4623	1836	3595	2681	3618	1584	2464	3335	2570	2631	3850	1888	2978	3243	945	2485	2981	2640	1517	1761	2592	3232	530	3657	3309	3294	2361	2176	1728	1248	4473	4383	2261	2746	2407	2103
C2orf73	0	1	3	0	2	0	3	0	2	1	5	3	3	1	1	4	0	1	1	0	2	0	1	1	1	0	4	1	2	3	1	0	1	0	0	1	1	4	0	1	1	0	0	2	4	1	2	3	0	3	1	0	13	0	3	0	0	1	0	1	0	3	1	0	1	6	0	1	0	0	0	0	5	1	1	1	1	0
C2orf74	0	0	0	0	0	0	0	0	0	0	0	0	0	0	0	0	0	0	0	0	0	0	0	0	0	0	0	0	0	0	0	0	0	0	0	0	0	0	0	0	0	0	0	0	0	0	0	0	0	0	0	0	0	0	0	0	0	0	0	0	0	0	0	0	0	0	0	0	0	0	0	0	0	0	0	0	0	0
C2orf76	165	254	299	284	221	268	261	278	292	302	176	217	238	242	257	259	114	191	177	275	263	246	328	296	305	0	331	296	205	276	308	374	217	265	220	329	280	237	221	237	321	236	194	230	177	226	221	226	186	316	200	185	283	204	219	314	298	194	160	176	212	286	209	233	200	225	260	238	247	384	318	235	237	333	347	223	175	220
C2orf78	0	0	0	1	0	0	0	0	0	1	0	0	0	0	0	0	0	0	0	0	0	0	2	0	0	0	0	0	0	2	1	0	1	0	0	0	0	0	0	1	0	1	0	0	0	3	1	0	2	0	0	0	0	0	0	0	0	0	1	0	0	1	0	0	0	0	0	1	0	0	0	0	0	0	0	0	0	0
C2orf80	1	0	1	0	2	3	0	1	1	5	0	0	0	1	0	2	0	0	0	0	7	0	0	0	0	0	0	2	1	0	0	0	0	0	0	0	0	0	0	0	0	1	1	1	0	1	1	0	3	1	0	0	0	0	0	0	0	1	0	0	1	0	0	0	1	0	0	0	0	2	0	0	1	1	2	3	1	0
C2orf81	19	29	78	23	85	57	60	75	49	76	31	29	28	77	45	64	24	36	31	24	60	35	70	49	32	0	63	47	33	64	65	63	13	17	31	51	56	35	22	50	22	30	64	37	39	71	25	51	15	63	41	22	92	44	49	65	58	43	42	32	14	37	41	45	34	35	39	17	66	59	60	16	42	46	55	72	35	14
C2orf83	0	0	1	0	0	0	0	0	0	0	1	0	0	0	0	0	0	0	0	0	0	0	1	0	0	0	0	0	0	0	0	0	0	0	0	0	0	0	0	0	0	0	0	0	0	0	0	0	0	0	0	0	0	0	0	0	0	0	0	0	0	0	0	0	0	0	0	0	0	0	0	0	0	1	0	0	0	0
C2orf88	7689	7498	2566	3751	2178	3661	2778	1484	9789	2129	3496	5394	3214	755	3109	5222	4402	6382	6247	8697	1288	8283	2589	6365	11068	17	6388	4143	2179	7084	9445	3283	9668	3077	14116	4405	11808	5229	10450	10551	12349	8370	5522	1611	5356	5726	7824	4912	5782	8152	7127	12130	11728	3687	7867	5636	1215	5754	6712	6043	4468	7013	5102	9644	755	8367	7415	8404	2287	5160	2895	11388	9886	5123	6034	2937	7981	7143
C2orf91	3	0	6	1	2	2	5	0	0	2	1	1	0	4	2	2	0	2	1	0	0	1	1	0	1	0	4	4	0	1	1	3	1	1	1	2	6	2	0	1	0	0	0	1	1	1	1	1	0	0	0	0	1	0	1	1	2	2	0	0	0	2	0	2	0	1	1	4	1	0	0	9	2	0	1	3	0	0
C3	1469	805	4695	286	13821	8690	21737	17364	5772	9456	2062	2858	1738	36262	6145	5756	3426	1436	2374	614	31886	178	1194	1697	1760	4	10704	2617	1339	4530	3446	1522	228	7846	799	5579	14852	383	974	3826	1165	1253	2371	4193	2409	5519	3615	942	1958	18135	6098	2310	13654	1745	3008	2934	17980	7715	935	2507	1353	14517	8666	4092	20150	3372	1977	1919	9084	34371	9797	10473	4217	9188	7130	22542	3672	2858
C3AR1	293	419	1220	126	1993	1124	1304	3125	538	1328	463	716	570	916	843	598	674	380	520	285	7381	156	533	626	950	1	841	286	397	720	778	664	295	526	234	872	456	570	209	267	591	194	406	938	675	753	604	864	560	841	566	443	1193	417	553	417	1794	425	419	358	750	1242	594	544	1424	540	443	332	773	1426	736	781	883	716	781	1197	446	188
C3orf14	71	119	147	42	215	236	146	455	192	222	62	110	130	135	137	163	118	95	98	170	283	145	301	210	233	0	261	236	205	221	305	259	166	191	205	291	252	191	185	148	250	319	186	170	165	249	236	165	129	218	148	139	92	70	201	289	183	173	98	111	134	241	105	213	139	113	231	255	211	278	280	134	441	254	320	233	210	262
C3orf18	57	66	298	23	126	219	79	154	114	154	91	130	104	153	120	205	66	54	53	51	293	45	68	81	112	0	194	132	62	133	124	88	51	35	61	165	125	111	79	104	42	78	140	91	150	161	141	134	102	147	130	85	123	106	171	123	129	115	85	98	59	123	116	106	131	109	123	71	126	201	119	111	158	137	147	125	99	29
C3orf20	0	6	11	10	29	18	11	6	7	14	7	2	3	8	13	12	15	6	6	0	32	10	7	9	10	0	21	13	12	21	13	5	14	17	14	32	15	13	11	19	15	14	12	2	11	10	6	8	11	7	13	1	15	1	7	10	5	13	6	5	3	13	6	8	17	12	9	12	11	10	4	28	27	10	7	18	3	4
C3orf22	0	0	0	0	0	0	0	0	0	0	0	1	0	1	1	0	0	0	0	0	0	0	0	2	0	0	0	1	0	0	1	0	0	0	0	0	0	1	0	0	0	2	0	0	0	0	0	0	0	0	0	0	0	0	0	0	0	0	0	0	0	1	0	0	0	0	0	0	1	0	0	0	0	0	0	0	0	0
C3orf30	0	0	0	0	0	0	0	1	0	0	0	0	0	1	0	0	0	0	0	1	0	0	0	0	0	0	0	0	0	0	0	0	0	0	0	0	0	1	0	1	0	1	0	0	0	0	1	0	0	0	0	0	0	0	0	0	0	0	1	0	0	1	0	0	0	0	0	0	0	0	0	0	0	0	0	0	0	0
C3orf33	116	138	259	272	114	146	181	146	204	145	102	129	101	94	174	104	107	181	122	202	97	105	180	230	190	0	249	179	162	193	181	322	221	155	124	208	171	106	114	103	101	149	167	187	146	130	179	129	136	146	169	109	202	128	197	158	148	160	216	147	219	116	190	174	117	171	172	124	151	207	199	60	280	280	131	182	126	197
C3orf38	1008	1182	1245	874	1057	1052	1092	1064	1324	1048	785	960	719	912	1052	900	714	1125	895	1377	1702	1012	1247	1410	1335	0	1112	1013	768	1084	1142	1039	1159	1130	1253	1313	1529	1263	1345	1323	1312	1435	931	1153	811	1028	1128	1049	1158	1318	1089	1043	1764	549	915	1067	1221	1123	926	799	1251	1623	1012	1076	995	1306	1070	1078	1086	1595	1475	1362	1682	1285	1276	1247	1195	1290
C3orf49	0	0	0	0	0	0	0	0	0	0	0	0	0	0	0	0	0	0	0	0	0	0	0	0	1	0	0	2	0	0	0	0	0	0	0	0	0	0	0	0	0	0	0	0	0	0	1	0	0	0	0	0	0	0	0	0	0	0	0	0	0	0	0	0	0	0	0	0	0	0	0	0	0	1	0	0	0	0
C3orf52	965	1322	1297	1964	875	1001	1334	581	1522	1206	814	1240	1161	465	1358	1176	480	800	1183	1976	72	1625	2110	1684	1569	0	1390	1273	1426	1368	1366	2083	2355	1517	1987	2273	1840	1251	1525	1347	2311	1727	1523	1719	1132	1305	1410	450	1381	980	1349	1162	1618	564	1352	1903	776	1309	1408	888	1412	1287	1154	1143	575	1893	1460	1291	1189	1545	1606	891	1949	1957	1456	1465	1156	2155
C3orf56	0	0	0	0	0	0	0	0	1	1	0	0	1	0	0	2	0	0	0	1	1	0	0	1	1	0	1	0	0	0	0	0	0	1	1	0	0	0	1	1	0	0	0	0	0	0	0	0	0	0	0	0	0	0	0	2	0	0	0	0	0	0	0	0	0	0	0	0	3	0	0	0	0	0	0	0	0	0
C3orf62	177	254	322	124	273	317	264	267	295	284	200	270	213	293	243	272	210	205	243	265	372	327	277	385	315	0	359	359	243	369	361	384	264	245	283	466	414	280	312	371	273	348	319	318	247	388	361	239	291	345	392	248	444	191	258	242	225	310	279	191	229	374	316	301	254	275	297	266	281	388	397	357	373	332	312	376	257	155
C3orf67	191	39	84	97	123	75	157	33	249	45	55	121	61	48	251	128	50	32	181	195	39	148	312	119	122	0	130	66	240	74	265	453	44	297	108	125	169	59	100	158	91	121	122	208	51	130	94	69	95	157	102	74	276	46	99	174	86	114	149	66	56	84	100	113	45	63	75	147	324	146	178	18	178	133	144	103	113	164
C3orf70	1135	1033	1305	949	673	1297	590	423	923	514	513	757	624	317	718	555	559	1063	982	1585	197	1033	787	720	1059	0	875	752	686	926	1135	866	610	712	884	837	959	959	861	596	935	837	639	488	608	628	743	584	823	595	943	672	1142	437	938	865	503	741	924	711	969	711	538	1052	882	1017	528	812	679	966	897	553	1227	838	671	1100	787	739
C3orf80	6	14	41	14	32	3	21	165	17	42	20	30	27	157	19	29	8	6	22	11	83	13	12	30	16	0	25	24	12	18	18	18	4	21	23	22	13	16	17	17	7	17	13	9	12	22	26	16	28	35	22	18	22	25	43	17	54	19	26	16	1	34	28	32	66	31	22	4	10	44	15	11	41	41	14	27	29	14
C3orf84	0	0	0	0	0	0	0	0	0	0	0	0	0	0	0	0	0	0	0	0	1	0	0	0	0	0	0	1	0	0	0	0	0	0	0	0	1	0	0	0	0	0	0	0	0	0	0	1	0	0	0	0	0	0	0	0	1	0	1	0	0	1	0	0	0	0	0	0	1	1	0	0	0	0	1	0	0	0
C4A	100	94	244	26	378	964	197	1247	234	800	92	144	77	541	273	231	143	121	85	31	1720	15	126	125	125	0	272	81	156	268	204	197	22	69	34	297	291	223	101	93	89	59	122	289	364	647	107	127	87	481	249	119	427	89	125	153	323	311	125	52	94	563	228	301	489	161	3	67	189	1302	637	268	156	226	277	1444	212	102
C4B	190	122	298	23	314	1598	448	1194	287	894	113	220	119	429	580	188	90	167	78	38	850	35	24	229	126	0	637	163	420	138	167	163	10	198	73	257	221	171	50	75	96	48	215	256	286	675	108	233	97	551	297	200	368	83	171	231	877	255	146	80	95	282	302	240	656	99	193	135	675	765	884	261	223	129	450	1705	211	37
C4BPA	363	83	75	176	1830	96	947	307	176	1856	10	27	10	359	282	45	209	389	75	90	57	30	4768	1071	192	0	78	78	1753	133	72	19	21	4626	34	72	104	83	398	15	2883	47	14	3310	10	451	136	69	48	10	49	133	98	14	22	65	1959	35	11	24	3688	49	31	16	302	19	21	10	1636	1159	694	26	30	17	461	2486	33	364
C4BPB	572	87	214	462	2526	280	1602	1131	431	2509	29	139	76	1263	308	163	148	904	181	878	31	123	5333	947	58	1	84	42	1243	43	160	65	63	2730	89	29	84	54	118	75	2810	46	30	2999	46	490	38	62	51	53	41	33	62	27	33	384	1318	44	34	52	2346	146	44	73	1015	46	43	55	1991	2691	1763	107	180	108	864	2368	64	609
C4orf17	0	0	1	0	0	0	0	0	0	0	0	0	1	0	0	0	0	0	0	0	0	0	1	0	0	0	0	0	0	0	0	0	0	1	0	0	0	1	1	0	0	1	0	0	0	1	0	0	0	0	0	0	1	0	0	0	0	1	0	0	0	0	0	0	0	0	1	0	0	0	0	1	0	0	0	4	0	0
C4orf19	3948	2284	2109	2806	2102	1766	3095	606	3509	2643	1581	2945	1774	616	3553	2393	1597	2766	1979	3332	303	4211	5292	4926	3806	13	2860	2977	2254	2942	3488	2981	4451	3348	4379	3855	4231	2908	5205	3276	4797	3932	2667	4120	2287	3021	2500	2608	2508	2853	2569	2402	4534	1195	2061	2524	1662	2336	2130	1880	3612	2544	2433	3293	1024	3190	2875	3231	2781	3551	3132	2344	4418	3221	2727	3001	2603	2815
C4orf3	3423	3730	6872	2499	5548	7338	4761	6274	4793	6705	2994	4282	3167	4420	3756	4276	2539	2644	3895	4895	6760	4650	9934	5232	4189	49	4963	3892	3661	4132	5239	4515	3435	5386	5336	4973	4204	3815	3951	3959	3355	4540	2996	5365	3548	4244	3618	3369	4280	4861	3929	3892	4302	3021	4106	3817	5649	4031	3563	3084	3351	4947	3506	3863	4458	4202	4046	3848	5498	7673	5798	7377	6101	5050	5622	5360	4289	4699
C4orf33	1833	1199	1105	1265	1010	1209	1256	571	1880	962	706	1126	1070	717	1379	1625	1183	1684	1110	2569	621	2082	1534	1616	1435	6	1298	1331	1400	1197	1762	1048	1535	1809	1613	1151	1207	1384	1623	1608	1931	1102	896	1463	998	1227	1145	1810	987	1024	1075	1697	1200	564	946	1213	675	1031	1012	659	1846	1490	1229	1110	347	1071	1586	786	1093	1082	1417	1439	1657	1026	1646	1626	748	1513
C4orf36	215	355	260	182	171	240	194	138	329	157	232	322	185	121	230	239	199	329	242	307	219	244	249	284	394	0	349	314	214	411	298	248	236	181	344	328	418	348	449	305	276	378	313	260	319	235	361	300	286	299	406	350	403	173	361	177	168	333	283	214	186	301	199	296	135	392	342	204	193	316	259	305	321	237	354	222	279	170
C4orf45	0	0	0	0	0	0	1	0	0	1	0	1	0	0	1	0	0	0	0	0	0	0	0	0	0	0	0	0	0	0	0	0	0	0	0	2	0	0	0	1	0	0	0	0	0	0	0	0	0	0	0	0	0	0	0	0	2	1	1	0	0	2	0	0	1	0	0	1	0	0	0	0	0	0	0	2	0	0
C4orf46	356	544	416	347	379	358	532	317	461	420	296	331	347	380	333	485	290	297	517	586	397	221	445	394	502	0	318	368	358	407	382	326	129	467	210	479	362	431	291	277	157	358	297	300	244	364	302	308	508	349	349	208	472	141	342	575	450	359	315	304	369	554	310	354	350	394	318	335	471	480	558	423	798	481	511	451	509	726
C4orf47	1	1	5	0	6	8	4	4	5	14	5	2	4	12	4	6	4	0	0	5	17	6	22	4	1	0	13	5	0	3	3	11	0	10	13	5	8	1	8	3	3	0	1	9	3	4	0	5	2	6	8	4	4	3	1	4	3	0	3	0	8	3	4	10	8	3	3	2	3	11	6	1	4	7	3	14	3	0
C4orf48	18	16	34	29	24	84	23	53	34	51	3	20	6	48	86	84	11	53	3	7	13	12	41	29	42	3	19	35	3	15	19	36	18	8	4	32	51	34	17	22	19	6	12	14	15	10	17	66	4	6	2	1	35	29	23	14	22	3	10	4	13	26	10	5	4	4	9	9	6	13	5	8	2	6	11	26	2	1
C4orf50	4	0	2	1	8	11	1	40	0	13	0	0	0	14	2	1	1	5	2	1	34	0	2	0	1	0	4	2	1	0	1	0	0	1	0	10	4	1	2	1	0	0	0	2	0	0	0	0	1	0	0	0	0	0	2	0	16	1	1	1	1	8	3	5	21	1	0	0	12	8	5	1	1	1	3	11	0	0
C4orf51	1	0	0	0	0	1	2	0	0	0	0	0	0	1	1	0	0	2	1	0	2	0	1	0	0	0	1	1	1	0	1	0	1	0	0	0	0	0	0	0	0	0	0	0	0	0	0	2	0	0	0	1	0	0	0	0	2	0	0	0	2	0	0	0	1	0	0	0	0	0	0	2	0	1	2	2	0	0
C5	92	147	170	57	136	191	167	163	165	187	106	113	102	104	81	163	120	82	127	116	248	95	136	110	159	1	215	144	145	134	156	89	47	87	70	176	143	167	125	116	42	150	109	80	125	162	182	92	125	187	152	87	213	60	181	187	147	153	126	103	97	200	154	164	158	149	130	135	127	301	117	228	337	176	196	168	167	92
C5AR1	220	144	664	71	1059	209	629	3895	135	1147	104	232	173	1188	220	267	90	155	103	213	1155	103	554	348	309	7	265	131	151	128	237	225	110	346	61	175	316	132	67	116	361	100	104	906	155	262	170	246	115	143	146	135	297	71	126	345	2079	121	81	68	246	336	180	186	949	72	107	86	615	886	468	107	222	165	331	471	124	123
C5AR2	12	41	98	6	95	38	73	381	51	119	26	48	24	242	61	80	18	20	16	7	142	7	26	32	57	0	30	11	21	31	37	39	12	45	14	69	32	25	5	10	35	9	14	114	21	37	18	26	29	39	38	17	52	25	23	65	100	21	20	4	23	26	44	27	93	17	9	20	42	92	31	15	33	42	59	54	22	8
C5orf15	4147	2657	2940	2129	3041	2573	3392	3297	3359	3596	2425	2678	1962	2521	3248	2735	2274	3885	2411	3147	4394	2675	4417	3818	3092	2	3568	2600	2387	2636	3799	2211	2720	3650	3305	3221	3675	2606	3467	2808	3698	2971	2611	3543	2327	3448	2778	2412	2462	2917	2893	2218	3575	1303	2511	2189	3632	2755	2288	1960	3735	4553	2150	2418	2445	2985	2491	2646	3136	3650	3983	4357	3536	2625	3632	3768	2947	4473
C5orf22	1666	1667	1292	1742	1147	1252	1434	980	1625	1400	903	1071	932	865	1212	1127	980	1383	1325	1907	1241	1126	1570	1691	1743	3	1366	1278	1083	1293	1363	1462	1447	1482	1520	1531	1706	1328	1413	1203	1379	1618	1079	1302	982	1227	1205	1085	1669	1186	1468	1389	1777	525	1290	1401	1374	1200	1345	1025	1742	1685	1170	1468	1001	1629	1391	1381	1503	1691	1776	1421	2905	1763	1388	1587	1492	1871
C5orf24	1701	2315	2831	1747	1352	1885	1868	1911	1842	1822	1500	1984	1578	1670	1902	1819	1845	1831	2248	2417	2066	1174	1610	2001	2292	2	1952	1721	1367	1799	1828	1763	1134	2025	1539	1999	1763	1832	1573	1087	1388	1939	1589	1786	1606	1690	2239	1918	2482	1349	2261	1698	1674	614	1838	1610	2006	2021	1967	1423	2262	2123	1495	1643	1811	2211	1578	1459	1704	2517	2568	1793	3194	2292	1978	1924	2204	2267
C5orf30	3678	4498	2015	3335	1378	2479	2172	1155	3577	2619	2101	2646	2336	1224	3299	3463	2955	4063	3132	4795	696	4643	3160	4456	4995	8	3339	3459	1664	3542	4060	2950	4922	3720	6917	4308	5202	4462	5973	4836	7197	5378	2800	2168	3055	3801	2887	3342	3209	3596	2839	3126	3821	1937	3301	2329	1628	2642	2869	2824	3608	3838	2538	4610	716	3645	3171	3579	1860	3773	2832	1601	4346	3459	2902	2508	4549	6230
C5orf34	74	98	151	177	88	77	160	49	94	128	57	79	101	109	61	137	56	69	114	135	80	69	174	75	94	1	85	55	83	92	96	68	16	119	43	79	92	122	74	82	37	83	68	91	43	92	85	66	86	45	61	43	68	20	69	210	101	70	44	89	76	137	49	69	80	59	61	47	140	133	140	74	184	142	129	129	122	207
C5orf38	5	0	24	13	6	0	1	5	9	0	11	13	0	9	10	5	0	23	8	3	1	4	2	0	0	0	3	1	0	2	2	1	1	2	0	0	0	0	2	2	3	0	0	1	2	1	0	0	0	2	0	1	9	16	0	3	1	3	11	2	0	0	1	0	1	5	1	2	0	0	0	0	0	0	1	4	0	1
C5orf46	0	0	0	0	0	5	0	0	0	1	0	0	0	1	0	1	0	0	0	1	0	0	2	0	0	0	0	0	0	3	0	0	0	0	1	0	0	0	0	0	0	0	0	0	0	0	0	0	0	0	0	0	0	0	0	0	0	0	0	0	0	0	0	0	0	0	0	0	0	0	0	1	0	0	0	0	0	0
C5orf47	0	0	0	1	0	0	2	2	1	1	0	3	1	4	0	0	0	0	0	0	3	0	0	2	0	0	3	1	2	0	0	0	0	1	1	0	2	0	0	0	0	0	0	0	0	0	0	1	0	1	1	0	1	0	1	1	0	0	1	0	0	1	0	1	1	0	0	0	1	0	0	0	0	0	1	0	0	0
C5orf49	0	1	1	3	0	3	1	2	2	2	0	1	0	0	1	3	0	0	0	0	0	3	6	4	3	0	2	3	5	4	2	6	2	2	1	2	6	0	0	1	0	5	3	0	5	5	3	1	4	1	2	1	0	0	1	1	1	2	1	0	2	2	1	4	1	3	0	0	4	6	0	1	7	4	7	2	0	3
C5orf51	1701	2024	2025	1526	1701	1902	1913	1629	1994	1971	959	1327	990	1175	1378	1269	1533	1853	1772	2334	2502	1177	1830	2077	1516	1	1701	1302	1420	1332	1809	1611	1045	2015	1758	1723	2148	1403	1811	1385	1793	1644	1171	1766	1296	1621	1471	1494	1782	1215	1932	1524	2006	491	1416	1888	2004	1603	1306	1093	2331	2149	1296	1489	1571	2010	1484	1314	1768	2637	2463	2257	2305	1690	1935	2083	1703	2565
C5orf52	41	24	70	60	15	28	78	23	78	32	19	25	30	6	44	23	14	48	24	28	12	99	104	104	92	0	71	85	40	46	106	111	80	27	56	103	66	84	112	55	66	37	44	52	40	50	40	61	23	42	68	15	118	42	41	63	21	38	56	11	73	76	57	64	14	25	34	51	66	11	49	5	64	51	41	46	20	29
C5orf58	0	0	0	0	0	1	1	0	1	0	1	0	1	0	0	0	0	1	0	0	1	0	0	1	0	0	0	1	0	0	1	0	1	1	0	0	0	0	0	0	0	0	1	0	1	1	0	0	0	1	0	0	0	0	0	0	0	1	0	3	0	1	1	0	0	0	0	0	0	0	2	0	1	0	1	1	0	1
C5orf60	0	0	0	0	3	2	1	1	2	2	4	0	1	0	1	0	0	0	0	1	0	1	2	4	0	0	4	2	3	1	2	1	2	0	0	3	4	0	1	1	4	3	0	2	0	1	0	0	0	2	2	0	0	0	1	2	2	1	1	1	1	1	1	0	1	0	0	0	0	1	2	0	1	0	0	2	1	1
C5orf63	286	362	214	383	262	255	395	142	564	247	254	471	362	199	370	475	258	366	344	226	233	426	280	376	497	1	372	531	225	498	376	507	370	192	320	703	552	422	483	580	283	720	336	282	424	344	509	336	342	442	469	314	549	212	408	397	176	419	337	195	259	476	352	417	129	366	346	327	196	369	384	329	574	521	401	449	464	301
C6	5	45	35	30	13	32	10	24	44	10	20	45	32	2	11	30	13	25	14	33	18	53	9	8	33	1	36	51	16	30	41	29	51	7	44	60	65	23	24	32	12	52	37	9	32	21	43	23	38	38	72	53	77	33	72	17	4	23	66	57	14	24	25	21	2	25	27	27	8	55	5	182	68	46	34	8	46	12
C6orf106	5378	4226	5802	5016	6481	5244	4592	5506	5850	6661	2638	3718	2785	4495	5007	4179	2733	4546	4413	5323	5777	4499	6670	6486	4638	2	4744	3629	3457	4165	4986	4548	4377	5015	4866	5854	5755	4786	4752	5779	5494	6352	3892	5782	3283	4580	3891	3940	4301	5751	3722	3577	6532	2626	4233	5632	5558	3526	3441	2803	4328	4696	4189	4212	5198	4475	4382	4577	5978	7102	6480	6463	7028	4567	5077	7163	4945	5156
C6orf118	0	0	0	0	0	0	0	0	0	0	0	1	0	0	1	0	0	0	0	0	0	0	0	2	1	0	0	0	0	0	0	0	0	0	0	1	2	0	0	0	1	0	2	0	0	1	0	0	0	0	0	0	0	0	0	0	0	0	0	1	0	0	0	1	1	0	0	0	1	1	5	0	2	0	0	1	0	0
C6orf120	1772	2123	2226	2031	1359	1470	1987	1614	2363	1602	1380	1871	1173	1329	1716	1749	1523	1950	1954	2856	2224	1731	1704	2225	2550	0	2180	1983	1381	2019	2608	2281	2114	1681	2474	2461	2955	1990	2423	2054	1956	2516	1796	1691	1634	1695	1957	1872	2225	2183	2239	2060	2807	997	2250	1749	1566	2042	2047	1710	2109	2223	1781	2231	1169	2457	2195	2180	1642	2019	2093	2172	3067	2237	2157	2107	2113	2455
C6orf132	1643	1373	1611	3458	2238	2017	2212	1424	2965	2313	1021	1568	1168	997	1687	1603	795	1623	1273	2794	264	3452	4732	2748	2179	5	1710	1591	1426	1779	1963	2673	2323	2258	2830	2168	2405	1265	2424	2573	3827	2148	1543	3167	1470	1605	1590	1153	1235	1767	1609	1494	3202	1196	1537	2062	1474	1289	1668	1273	2009	1333	1674	2038	1179	1761	1662	1914	2318	2621	2315	1832	1645	1560	1341	2465	1633	1490
C6orf136	1312	1383	1532	1789	716	1232	1068	429	1647	730	1338	1638	1547	496	1762	2116	766	1219	1148	1947	287	2200	1019	1617	2100	2	1428	1653	678	1563	1790	2102	1897	661	1719	1995	1988	1535	1989	1802	1244	1921	1575	878	1149	1063	1278	1385	1249	1710	1230	1140	2501	1332	1319	1585	492	1115	1293	935	893	1353	1227	1555	327	1486	1625	1550	930	1227	1112	1307	2044	1372	1221	1096	1249	1250
C6orf141	55	55	72	241	75	127	94	71	51	93	40	72	63	76	107	51	63	115	59	99	5	39	76	96	69	0	40	64	27	44	63	165	33	60	59	111	80	67	77	69	37	105	99	112	97	46	66	130	84	75	63	26	46	43	122	50	104	49	62	19	67	102	40	50	51	56	46	44	29	152	47	55	60	102	84	62	50	27
C6orf15	0	0	0	0	0	0	0	0	0	0	0	0	1	0	0	0	1	1	0	0	0	0	0	0	2	0	0	0	0	0	0	0	0	0	0	0	0	0	0	0	0	0	0	0	0	1	1	0	0	0	0	0	1	0	0	0	0	0	0	0	0	0	0	0	0	0	0	0	0	0	0	0	0	0	0	0	0	0
C6orf163	8	11	12	8	6	16	10	12	24	15	14	24	27	12	16	20	17	11	29	10	19	19	11	14	28	0	21	50	12	26	28	42	19	6	20	43	47	26	19	30	9	27	26	8	37	23	28	19	23	27	46	23	28	23	28	11	10	25	33	15	8	23	10	20	16	33	27	21	17	26	25	21	28	43	25	18	31	3
C6orf201	0	0	0	1	0	0	0	0	0	0	0	0	0	0	0	1	0	2	2	0	0	1	1	0	0	0	1	0	0	1	0	0	1	0	0	0	0	0	0	1	1	0	0	0	4	0	3	0	1	0	1	0	0	0	0	0	0	0	0	0	0	1	0	0	1	0	0	0	0	0	0	0	0	2	0	0	1	0
C6orf203	1028	1135	1110	1231	649	1012	976	520	1360	809	779	878	812	446	1002	1012	757	1095	932	1594	558	1276	1142	1342	1535	4	1102	1007	817	1041	1420	1300	1082	867	954	1399	1121	1287	1104	977	1027	1258	902	760	738	926	1030	1109	900	1306	893	785	1226	847	1048	1158	705	869	890	699	1008	1166	971	968	455	1125	1160	1058	971	913	1051	805	1601	1237	1063	823	1029	1174
C6orf222	863	862	517	756	408	809	1426	248	1497	573	522	2306	573	259	829	611	488	516	422	960	106	1295	1441	885	1517	1	805	827	310	1126	718	902	1006	1066	1884	1431	2094	1003	2243	1333	1585	1276	940	759	853	871	1048	687	653	1215	839	834	1757	519	850	582	365	1097	676	596	854	877	611	1361	125	823	795	892	531	1008	655	3451	869	1108	599	344	881	823
C6orf223	262	94	469	42	502	307	67	235	111	460	4	74	39	77	95	61	14	57	214	702	59	62	2807	267	17	2	55	7	218	10	44	24	4	144	143	18	54	15	87	43	71	15	29	787	23	94	27	3	62	6	11	10	24	7	9	397	588	9	7	5	151	32	17	43	352	8	10	10	553	765	152	67	38	63	108	241	141	354
C6orf226	28	9	56	79	74	78	66	67	91	106	16	39	32	38	63	84	12	50	9	31	58	100	109	89	97	0	80	57	20	52	107	91	69	19	47	99	125	53	77	77	39	29	46	40	30	73	31	52	25	66	24	8	84	56	42	75	30	28	42	20	22	38	43	62	13	25	40	40	51	42	39	13	33	51	59	88	10	15
C6orf47	1466	1585	1755	1807	1615	1739	1716	1449	2007	1803	1106	1644	1296	1306	1953	2098	1130	1803	1299	1862	1591	2013	1984	2140	2044	1	1853	1946	1180	1638	2035	2401	1930	1361	2245	2252	2353	2032	2169	2371	2079	2108	1824	1707	1368	1741	1636	1729	1367	2253	1499	1229	2450	1384	1544	1829	1338	1425	1506	1062	1338	1872	1858	1777	1193	1899	1905	1856	1504	2009	1801	1862	2434	1620	1625	1712	1398	1480
C6orf48	727	752	2868	942	1487	1898	1688	1311	1630	1931	1092	1502	1096	2035	2291	2065	817	989	635	923	2116	1153	1157	1378	1502	5	2148	1812	927	1848	1945	1794	1125	1062	885	2672	2189	1477	1203	1711	674	1131	1550	1376	1333	1942	1547	1556	918	2599	1292	802	1631	1478	1435	1411	1196	1004	1269	874	840	1501	1416	1242	1100	1238	1430	1443	1275	2190	1734	1234	1674	1718	2463	2106	988	609
C6orf52	17	11	16	21	12	12	13	12	17	20	11	11	18	15	25	33	6	10	15	20	10	20	18	25	21	0	18	17	14	30	17	37	14	13	22	30	23	28	19	29	9	23	16	13	12	11	23	23	13	21	20	10	27	19	11	17	16	5	8	11	8	14	22	11	12	19	11	19	15	18	19	18	10	26	0	23	7	13
C6orf58	0	1	5	1	2	3	3	2	3	1	3	5	8	3	1	6	4	0	0	0	2	1	8	1	5	0	1	5	1	4	3	8	1	8	1	10	1	2	3	1	0	5	2	3	5	5	2	1	8	2	5	3	1	6	6	4	2	2	5	3	3	3	1	3	3	2	4	3	8	5	1	3	4	2	3	2	6	3
C6orf62	7006	6985	8250	6502	7705	7189	7584	8137	8597	10163	4621	7387	5840	7047	8069	6722	5224	6998	6003	8930	11646	6411	8615	8910	7827	14	8882	6864	6360	7680	9249	8332	6069	9337	7374	8540	9749	7000	8756	8057	8570	9185	6072	8358	5830	8441	7388	6258	8583	8552	8163	7440	10342	3818	6678	7847	9029	7961	7034	4578	8196	12620	7197	7622	7944	8939	7664	6985	8428	11219	10348	10399	12293	8136	9259	9738	8656	7171
C6orf89	4672	4706	6434	4559	5052	6389	4664	4730	6531	4992	3291	4790	3176	3490	4324	4498	3284	4689	4951	8213	4939	5211	6250	5765	6238	4	6197	4558	3941	6051	6271	5400	4965	4297	6165	7007	6505	5112	6409	5162	4938	6175	4625	4726	4697	5395	5158	4395	5402	6236	6279	4886	9290	2783	5614	6068	4696	5734	5284	4200	4708	5705	4957	6001	4080	6173	5690	5638	5555	7040	6908	5349	8744	5066	5040	6208	5655	4959
C7	45	394	895	899	369	1707	1109	615	1125	797	507	606	543	281	345	740	343	189	484	294	750	639	412	745	406	2	1293	407	440	696	1432	1290	569	484	694	1454	873	345	254	702	252	856	1183	295	593	1376	994	1118	1025	2449	730	1094	1293	313	2233	627	915	774	980	1259	500	1382	1860	1097	503	1027	892	1119	512	2845	920	1356	2270	1340	692	1163	1738	563
C7orf25	4	6	10	7	4	1	9	8	7	14	5	5	5	2	2	16	2	5	10	6	14	2	6	8	4	0	7	6	2	7	5	16	3	6	6	6	8	9	12	13	2	5	7	5	9	6	4	4	5	6	1	7	7	7	16	14	3	4	6	9	7	8	9	7	7	9	9	2	10	10	5	12	13	9	7	4	12	6
C7orf26	329	458	628	756	541	627	664	462	584	691	405	381	381	478	569	512	325	458	380	604	647	545	630	694	720	1	613	586	374	664	567	949	531	419	387	846	853	561	594	589	401	574	496	513	407	545	586	430	396	749	496	370	876	413	577	596	489	416	569	364	410	563	478	501	539	482	584	510	619	767	667	537	607	632	581	669	378	480
C7orf31	798	711	439	385	197	395	223	203	541	243	365	454	377	221	457	441	739	991	403	632	458	594	190	374	912	0	684	801	361	675	665	472	359	355	387	613	735	1013	923	720	367	862	374	247	372	489	502	1145	568	680	596	468	1313	371	607	585	196	500	512	372	448	1057	501	786	205	602	595	541	325	382	404	242	1096	433	475	533	473	365
C7orf33	0	0	0	0	1	0	0	1	0	1	0	0	0	0	1	0	0	0	0	0	0	0	0	1	0	0	0	0	0	0	1	0	0	0	0	0	0	2	0	0	0	0	0	1	0	0	0	0	0	1	0	0	0	0	0	0	0	0	0	0	0	0	0	0	0	0	0	0	0	0	0	0	0	0	0	0	0	0
C7orf43	396	455	651	857	500	668	730	551	765	725	475	892	886	719	1143	1308	286	448	749	734	546	925	692	754	1062	0	696	827	272	525	709	956	1032	311	894	1094	1743	733	1010	1735	689	974	890	646	574	519	804	408	504	870	570	375	1086	471	571	618	473	514	615	374	342	601	512	838	327	479	713	638	466	718	516	345	753	991	689	663	558	498
C7orf50	438	232	955	968	948	880	971	686	957	1303	318	528	528	590	901	1052	236	631	407	625	725	896	1534	989	785	4	831	633	503	589	844	1209	705	330	600	1083	1016	608	559	647	475	451	732	803	617	896	606	479	269	855	453	166	1087	665	576	1363	734	487	618	333	643	704	635	652	437	406	592	633	903	746	717	202	745	758	749	968	322	387
C7orf55-LUC7L2	477	646	977	616	577	806	949	617	970	806	598	801	758	682	781	988	522	549	602	693	645	695	821	819	840	1	1022	901	532	872	880	1241	536	639	624	1246	1124	726	887	967	552	1060	787	670	765	742	838	603	673	703	851	474	959	648	704	820	500	684	726	496	624	825	590	772	564	657	873	487	556	969	703	826	1058	1050	1102	863	784	539
C7orf57	1	0	0	0	0	0	1	2	0	3	2	1	2	3	1	1	2	6	1	0	1	0	1	3	0	0	1	0	0	0	2	2	1	1	0	2	0	1	0	0	0	0	0	4	3	0	0	2	1	0	0	1	0	1	1	4	5	0	0	2	0	6	1	3	3	0	0	0	1	10	1	2	1	2	3	1	0	1
C7orf61	0	1	3	0	0	2	1	5	1	1	0	0	2	4	2	2	1	0	1	0	8	1	3	4	2	0	0	3	0	1	0	3	0	0	1	2	1	0	2	6	2	1	1	3	0	2	1	7	0	5	0	0	1	1	0	0	0	4	1	0	2	4	1	1	1	0	2	0	0	0	1	0	2	5	5	3	2	0
C8A	0	0	1	0	0	0	0	3	0	0	0	0	1	6	0	1	0	1	0	0	1	0	1	0	0	0	0	0	0	0	0	2	0	0	0	0	1	0	1	0	1	0	0	0	0	0	0	0	0	1	0	0	0	0	0	0	1	0	0	0	0	0	0	0	2	0	0	0	0	0	0	0	0	0	0	0	0	0
C8B	0	0	0	0	0	0	0	7	0	0	0	0	1	2	0	0	0	0	0	1	1	0	0	1	0	0	0	0	0	0	0	0	1	0	0	0	1	1	0	0	1	0	0	0	0	0	0	0	0	0	0	0	0	0	0	0	0	0	0	0	0	0	0	0	0	0	0	0	0	0	0	0	0	1	1	0	0	1
C8G	30	93	92	52	145	89	27	96	193	116	16	57	53	68	110	125	35	77	31	53	18	163	59	86	68	4	155	128	14	65	44	83	87	6	246	142	216	329	388	326	58	257	91	30	42	151	66	87	51	168	46	19	161	164	39	43	91	38	24	114	62	50	62	118	8	116	79	130	19	80	13	247	67	81	84	30	184	28
C8orf33	1318	2589	2025	3431	1968	4907	2008	1473	3545	1862	1931	3744	2460	1306	2002	4894	938	1179	1919	4364	1143	5432	2359	2291	2557	2	3440	2731	1127	2627	5245	4654	5698	1367	6761	3564	7799	1706	7248	7397	1643	6922	3282	1449	2671	2131	3391	1114	4311	9040	3325	3238	7475	2405	3599	3253	1384	3491	5263	4517	1432	1373	3266	4822	1164	4678	3774	5756	1865	3393	2237	996	5470	2801	1829	2015	3349	2344
C8orf34	2	4	10	1	5	14	8	4	10	10	10	13	7	9	9	17	5	1	4	2	13	2	8	12	3	0	9	6	5	1	17	4	4	4	8	5	1	7	1	9	1	1	0	26	10	11	10	8	9	6	4	6	2	1	12	2	7	7	13	4	6	4	3	5	4	6	8	2	18	11	1	5	12	7	11	19	6	3
C8orf37	79	55	157	63	70	66	115	111	87	58	49	63	46	117	74	78	46	49	79	100	125	20	59	59	47	0	101	57	75	72	88	67	36	102	39	97	125	56	61	63	25	42	100	90	64	68	87	59	86	77	77	50	111	17	88	100	154	57	72	46	54	117	58	64	77	90	60	69	69	112	201	71	158	105	103	124	100	94
C8orf44	23	81	60	34	45	44	61	45	58	37	70	94	76	44	58	76	67	51	56	44	77	47	42	43	72	0	87	92	36	94	58	77	44	40	45	116	92	101	97	116	42	106	100	50	115	85	88	41	81	72	118	42	77	39	94	29	38	83	120	41	53	96	48	58	50	88	76	39	61	82	56	81	72	89	108	114	88	43
C8orf48	2	6	18	0	8	23	17	49	7	16	5	7	15	10	7	5	12	7	7	3	44	7	3	12	10	0	13	10	10	25	8	6	2	2	2	18	3	10	0	4	1	11	8	8	3	11	22	14	12	15	12	0	14	9	8	18	16	8	6	4	11	18	2	4	19	15	7	4	9	13	13	3	44	7	8	18	13	4
C8orf58	72	43	128	46	70	93	111	128	110	128	83	99	83	136	123	104	66	55	65	56	164	107	98	113	95	0	131	114	55	119	125	140	76	77	112	133	137	82	99	143	71	106	94	81	79	98	82	85	89	168	89	65	161	94	98	78	93	90	64	76	61	98	104	78	95	88	121	84	86	178	97	75	116	119	99	116	91	65
C8orf59	1130	1472	1884	1674	1691	1679	1786	1358	1808	1951	1244	1748	1606	1559	1638	2011	884	1234	1381	1965	1302	1779	2265	1809	1711	12	1758	1567	1235	1667	1849	2182	1293	1594	1202	2149	1885	1473	1602	1495	1353	1532	1102	1467	923	1241	1238	1306	1238	1831	1119	1048	1588	1176	1113	1849	1353	1162	957	785	1199	1435	1075	1186	1158	1196	1483	1211	1681	1929	2047	1287	2241	2166	2387	1923	1065	1509
C8orf74	0	0	2	1	0	0	1	0	1	3	0	1	1	0	0	0	0	1	0	1	0	0	0	1	2	0	0	0	1	0	0	2	0	0	0	0	0	0	0	0	2	1	0	1	0	0	0	0	0	0	0	0	0	0	0	3	0	0	0	0	0	0	0	0	0	0	0	0	0	1	0	0	1	0	1	1	0	1
C8orf76	58	51	78	49	70	79	101	80	73	101	29	77	74	97	92	85	42	62	31	100	61	96	130	117	87	0	66	46	57	65	86	117	87	92	95	66	108	59	93	83	128	102	61	113	31	66	55	57	51	66	61	43	67	64	50	74	65	38	37	40	47	73	49	49	42	54	106	45	82	88	64	46	91	91	122	71	61	69
C8orf82	251	235	429	429	229	516	400	205	481	365	227	340	280	194	566	654	185	406	151	296	173	654	470	542	547	3	485	529	201	496	558	756	504	190	466	631	603	398	614	504	353	348	431	377	336	354	356	456	214	492	311	194	580	548	348	401	183	259	339	151	222	353	268	299	131	287	432	405	300	314	250	203	286	333	327	336	185	179
C8orf86	0	0	2	0	0	0	0	1	0	0	0	0	1	0	0	0	0	0	0	0	0	0	0	1	1	0	0	0	0	0	1	0	0	0	0	0	0	0	0	1	0	0	0	0	0	0	0	0	0	1	0	2	0	1	0	0	0	0	0	0	0	0	0	0	0	0	0	0	0	0	1	1	0	0	0	0	0	0
C9	2	0	2	0	5	1	8	0	6	11	2	1	0	3	6	4	2	0	0	2	2	6	5	0	4	0	3	8	7	6	3	0	8	2	2	3	0	3	1	1	4	2	1	7	2	6	8	2	2	1	4	3	2	0	1	3	4	5	5	0	14	1	3	1	1	1	1	1	34	9	71	1	4	3	10	6	10	0
C9orf116	3	9	7	21	54	24	25	18	24	49	6	9	53	21	18	13	3	13	7	7	14	12	60	18	6	1	20	11	18	7	21	17	10	14	11	6	7	6	5	8	13	9	9	8	14	22	11	13	3	8	10	2	26	3	3	26	23	9	6	5	5	13	7	12	19	7	11	11	38	19	9	6	19	11	28	25	10	7
C9orf129	0	1	10	6	1	4	4	4	6	7	3	4	2	1	8	4	2	2	5	7	0	1	5	6	5	0	2	2	2	3	6	3	2	1	3	6	2	1	7	4	4	1	4	6	0	4	2	3	5	1	2	3	4	1	1	2	0	1	2	5	1	2	1	7	3	0	4	0	0	3	1	2	11	5	4	1	6	1
C9orf131	1	3	1	1	1	0	0	4	0	2	1	0	0	0	0	1	1	0	1	2	3	1	2	0	0	4	2	2	0	1	0	0	1	2	0	1	1	1	2	1	0	3	1	1	0	1	0	0	0	2	2	0	3	2	0	2	0	1	1	0	0	1	0	0	1	1	0	0	1	1	0	0	0	1	2	2	0	0
C9orf135	1	1	0	4	5	0	27	0	10	0	1	1	1	0	4	9	3	2	3	2	0	300	7	10	9	0	13	13	16	4	101	33	26	26	64	21	66	8	9	18	279	7	6	9	35	15	10	0	1	17	6	15	6	2	7	20	7	4	2	2	7	4	4	6	1	2	16	8	4	1	28	0	6	13	23	16	52	35
C9orf152	4534	7023	7083	8676	2789	3006	3533	796	6809	1655	4747	6058	4573	978	5618	6019	2358	4650	6151	8299	341	7203	4339	6547	7185	4	6723	5320	3523	7738	8031	9042	5491	3497	6484	8497	5770	4498	7171	5113	3434	6476	5848	3165	5439	4747	6081	4621	5236	5489	5014	5830	6227	2575	5684	6192	1891	6420	5434	4076	3526	4774	5062	5810	1306	7585	6643	7397	2981	3209	4017	1619	10274	5865	4285	3931	5809	4438
C9orf153	0	0	0	1	2	1	0	0	0	2	0	0	1	1	1	1	0	0	0	0	0	0	0	1	1	0	0	0	1	0	0	0	0	0	1	1	0	0	0	0	0	1	1	2	0	0	0	3	0	0	3	0	0	2	1	0	1	1	2	0	0	3	0	4	1	0	0	2	0	0	4	0	0	1	1	0	0	0
C9orf16	240	172	724	631	855	946	690	501	713	1134	175	252	303	573	706	702	134	413	193	274	412	1112	1214	1042	511	5	785	543	286	442	781	1149	658	146	573	842	1374	416	650	733	382	295	510	712	402	674	319	406	144	655	326	63	960	734	358	754	575	297	437	194	364	436	368	542	398	272	396	295	699	727	623	199	360	477	635	838	182	174
C9orf24	15	24	33	53	7	42	25	9	68	5	31	43	39	2	20	76	7	17	14	13	8	103	35	17	87	0	51	46	12	32	23	84	40	5	19	62	66	35	38	54	16	45	45	10	29	41	33	17	19	35	32	13	65	100	60	66	7	26	48	29	10	36	49	55	6	25	50	34	7	30	11	127	27	36	27	13	14	12
C9orf3	657	431	1141	503	1096	1063	790	1370	583	1203	377	590	632	1162	917	768	525	659	497	795	851	435	709	813	600	2	791	649	523	687	709	931	349	546	358	720	578	675	556	409	474	396	547	798	491	693	719	652	430	695	513	338	679	382	560	958	899	571	517	296	563	702	526	512	918	541	487	374	667	1774	1045	474	759	740	921	961	388	593
C9orf40	397	544	522	601	244	412	431	247	862	393	417	785	736	251	642	602	463	539	671	1134	306	851	457	726	1126	1	653	651	447	884	745	584	547	384	967	765	953	836	691	860	531	1410	564	302	451	472	562	510	722	792	668	513	704	670	698	681	298	780	494	431	401	672	586	842	220	812	981	733	345	532	388	1260	1377	561	528	371	642	775
C9orf43	7	11	17	9	11	10	17	11	7	0	16	14	7	23	14	12	6	11	1	18	22	9	19	7	11	0	9	12	8	14	12	15	4	6	7	16	15	11	11	8	5	12	7	10	14	18	6	16	15	14	19	11	26	3	6	17	10	13	11	9	3	15	10	23	16	2	14	10	15	15	7	8	22	24	19	20	10	11
C9orf50	0	0	7	1	0	2	1	4	0	5	0	0	1	1	2	1	2	1	1	0	6	0	1	1	4	0	1	1	0	1	2	1	0	0	1	3	0	4	2	0	2	1	0	2	1	0	1	1	0	0	0	0	0	1	0	2	1	1	0	0	1	0	0	0	1	0	1	2	1	0	3	0	2	2	4	0	2	0
C9orf57	0	0	0	0	1	0	0	0	0	2	0	0	0	0	0	0	0	0	0	0	0	0	0	0	1	0	0	0	0	0	0	0	0	0	0	0	0	0	0	1	1	0	0	0	0	0	0	0	0	0	0	0	0	0	0	0	1	0	0	0	0	0	0	0	0	0	0	0	0	0	4	1	0	0	0	0	0	1
C9orf64	807	876	1027	714	1072	760	712	628	1255	1042	335	621	700	473	923	1067	869	1260	815	1402	893	868	1341	1093	1068	0	895	932	641	1064	1055	1088	646	786	725	1199	990	1235	1099	732	882	920	686	834	592	870	818	858	775	664	636	476	1113	403	595	1199	677	766	557	446	744	1210	620	989	560	519	651	588	1006	1121	1439	2185	2442	935	879	1136	914	1085
C9orf66	9	5	14	6	15	11	15	17	10	17	10	8	8	22	12	12	1	29	11	4	34	23	28	9	10	0	6	14	11	13	14	20	5	8	10	19	15	10	5	12	8	12	14	9	12	11	3	2	6	13	11	7	10	12	14	26	10	29	9	14	12	13	11	10	16	7	13	10	20	11	6	26	18	6	16	13	19	6
C9orf72	523	601	837	586	905	541	855	1353	609	875	417	604	431	695	643	511	377	564	501	748	1512	389	857	841	819	3	746	683	497	646	690	595	466	681	679	783	672	698	774	591	602	717	515	798	553	611	608	407	602	586	652	493	647	161	583	577	1114	747	571	395	926	889	583	534	668	591	565	437	619	991	860	671	1052	704	963	749	830	831
C9orf78	2130	2775	2959	3380	1779	2848	2435	1982	3410	2761	2039	3051	2049	1879	2891	3052	1956	2500	2126	3158	2544	2679	2620	3392	3667	8	3197	2806	1831	2783	3032	3926	2990	2169	2690	3964	3690	2846	3125	2736	2143	3487	2694	2596	2461	2547	3007	2600	2416	3867	2482	2336	4085	1721	2636	2991	2016	2749	2349	1788	2194	2926	2570	2762	1646	3046	2926	2826	2556	2882	3508	3199	3339	3017	2565	2670	2253	2431
C9orf84	8	4	0	0	5	2	0	0	16	0	0	3	0	1	1	3	9	0	5	2	3	1	13	13	8	0	2	1	6	9	3	4	0	3	3	2	2	16	12	0	0	0	1	3	2	12	0	10	1	10	6	0	4	2	3	18	8	4	1	0	0	7	2	2	1	3	4	1	0	8	8	3	5	6	2	22	4	6
C9orf85	542	696	726	708	529	657	608	344	840	555	425	531	496	472	663	629	423	624	557	867	418	649	645	637	821	0	649	675	441	649	700	582	744	627	737	946	771	898	864	846	810	875	632	522	427	611	579	698	630	751	559	469	701	326	613	662	412	610	438	379	560	714	593	648	306	618	593	590	556	619	651	632	950	707	666	621	666	737
C9orf92	0	0	0	0	3	0	0	0	0	0	0	0	0	0	0	0	0	0	1	0	0	0	0	0	0	0	0	0	0	0	0	0	0	0	0	0	0	0	0	0	0	0	1	0	0	0	0	0	1	0	0	0	0	0	0	0	0	0	0	0	0	0	0	1	0	0	0	0	0	0	0	0	0	0	0	0	0	0
CA1	60618	90242	45059	83636	4903	16879	13566	5126	126609	4319	61047	55013	45397	328	37734	115600	27520	62612	43208	59174	4626	150085	3389	77198	225602	260	111140	91414	6820	104243	186918	48416	231095	5195	189882	187632	229505	288630	189239	175179	99045	161706	83366	1009	81983	51931	103769	46132	177204	180403	82215	175617	170924	75769	74906	150276	2179	88200	81513	65307	36458	146544	120576	145216	91	108483	202827	147165	1348	11292	26207	107	243818	62127	41367	5774	197366	91379
CA10	9	19	19	5	1	10	3	3	4	10	20	6	11	0	4	11	17	33	11	3	4	3	24	9	28	0	13	9	3	15	14	14	10	4	20	19	6	14	16	8	10	15	10	5	23	11	10	14	17	17	3	6	6	8	20	5	2	23	10	11	32	8	7	15	3	19	8	10	6	8	3	34	29	11	8	2	11	2
CA11	56	24	339	15	76	161	105	140	65	197	95	186	105	213	152	182	81	22	82	14	390	34	40	77	55	0	188	81	30	124	110	92	22	74	50	148	163	55	31	92	38	91	63	67	112	118	120	83	90	162	90	69	176	80	105	66	126	80	115	60	47	120	107	83	129	99	86	41	80	261	105	175	171	124	155	163	76	23
CA12	21150	28875	13623	30821	8091	10505	12418	13941	19493	6805	10602	14280	11613	4829	17234	14544	15888	34360	17464	28813	18747	21805	10827	21170	43866	18	18663	30698	8224	25632	19279	25990	23358	5146	17840	33121	31981	34688	34124	19935	21630	36086	24352	6540	15703	11271	24308	25916	19426	20897	20199	19172	41363	6959	18487	21067	7672	16953	14895	10380	17044	27184	20843	25767	3956	19287	20522	27500	7076	16033	10162	2803	26119	15396	7570	9931	18957	13758
CA13	841	590	423	526	880	529	692	516	1163	779	287	593	381	330	500	513	570	952	581	1423	197	683	766	541	540	1	523	324	298	456	601	607	401	500	894	440	551	518	875	477	1317	543	316	415	463	704	432	734	411	369	451	422	482	219	301	427	560	360	329	304	989	665	333	655	216	475	378	372	438	747	508	2626	466	543	769	570	638	1186
CA14	11	8	15	39	7	6	8	4	12	6	9	13	13	9	15	16	15	5	3	21	4	12	9	1	17	0	7	16	2	10	9	10	8	2	8	31	7	16	21	10	2	11	14	10	14	12	11	20	13	9	4	4	16	5	11	11	3	19	16	8	11	11	5	14	4	13	9	14	10	4	2	4	23	5	6	9	10	8
CA2	79701	79779	21082	93041	13323	32799	28201	7774	79989	11426	29329	52331	51862	8393	83431	69757	64509	108170	53736	104713	11257	121253	14906	60225	92263	159	53970	73248	15647	68789	99059	73714	129393	14155	94779	105622	152539	124193	95220	102967	89616	130279	72355	12337	36932	44991	62854	94994	85910	76966	45826	74084	96725	32739	43925	52514	8132	44219	54286	35037	44592	73483	88837	146674	2752	72713	69732	86014	11996	24873	31789	192	145145	97201	40995	20966	78588	72062
CA3	7	21	17	6	10	25	27	11	49	28	36	55	33	7	33	46	33	16	38	34	9	28	5	17	43	0	35	40	17	43	34	34	36	10	53	52	59	46	66	56	24	50	36	18	50	45	46	49	25	49	50	26	19	46	25	18	13	24	25	11	7	47	25	31	5	16	46	30	10	31	26	223	53	51	25	18	50	28
CA4	14161	7904	4443	9008	10201	5840	4160	1849	12447	14193	6681	9931	8545	2391	28936	11454	5767	7903	3520	2128	1161	25415	25692	29782	11826	58	16183	15304	4247	10921	8974	8039	31301	4035	37301	19581	27404	14055	34525	26077	31792	17412	9927	9569	10303	11600	7632	5794	10744	19542	8450	11430	19346	11006	6867	7649	4130	4808	7798	5711	15317	4188	11243	13817	1898	7790	10161	16535	7496	17375	10184	107	6187	6085	10866	3755	11482	8153
CA5A	0	0	0	0	0	1	0	0	2	0	0	0	0	1	1	1	0	0	0	0	0	0	0	1	0	0	1	0	0	1	0	0	0	0	0	0	0	0	0	0	0	0	0	0	0	0	1	0	0	0	0	0	0	0	1	1	0	0	0	0	0	1	0	0	0	0	1	0	0	0	1	0	0	0	1	0	0	1
CA5B	166	158	327	139	234	227	244	603	155	295	110	145	156	379	150	216	147	99	172	132	381	67	75	130	180	0	214	155	115	228	195	222	124	163	83	274	208	124	142	109	69	131	168	121	204	167	232	156	173	280	295	161	210	138	233	263	242	190	144	130	118	273	166	188	258	182	160	130	186	507	299	248	247	251	210	307	157	156
CA6	0	1	1	0	3	1	0	0	1	0	0	0	0	4	0	0	0	1	0	1	0	0	0	1	0	0	0	0	0	0	0	0	0	2	0	1	0	1	1	0	0	0	2	0	0	1	0	0	0	3	1	0	0	0	0	0	1	0	0	0	1	5	0	0	0	1	0	0	0	7	0	0	3	0	0	0	3	0
CA7	3402	3042	1083	12635	271	1196	2517	818	4482	489	1102	747	1284	73	5901	3377	776	1597	1450	2161	141	1305	888	5232	6118	5	1295	8362	577	3078	1098	4563	3167	641	1418	3685	927	3731	5673	1178	6367	1627	1113	660	740	1254	3690	228	1870	247	2225	4054	2470	1599	1012	2763	620	878	1731	1022	2973	2223	4793	1560	45	2192	3093	2800	204	192	1654	249	793	1129	387	676	339	2140
CA8	524	602	540	487	361	146	543	100	531	506	425	381	285	249	487	338	129	554	437	379	38	395	1316	940	571	1	524	504	623	748	636	436	308	1008	287	535	299	403	593	397	405	456	395	873	418	665	495	297	429	312	501	481	416	240	410	496	407	379	450	340	290	462	387	309	462	417	386	345	807	408	1065	229	988	442	529	813	449	599
CA9	20	20	133	26	151	101	6	40	4	48	8	6	28	23	6	15	13	55	20	30	22	16	365	19	19	0	9	20	11	13	15	6	6	18	6	41	7	12	7	14	6	12	8	49	13	17	5	32	23	23	0	9	19	3	7	21	149	13	12	16	20	22	11	14	76	12	8	15	125	61	11	59	16	7	38	24	14	8
CAAP1	1537	2365	1826	2065	1016	1109	1486	777	1795	1052	1046	1522	1348	833	1588	1618	1466	2004	1679	2322	766	1583	1502	1869	1982	1	1593	1502	1140	1423	1681	1660	1621	1484	1557	1909	1670	1762	1634	1407	1250	2035	1449	1408	1204	1406	1580	1654	1950	1476	1581	1369	1761	859	1409	1567	1061	1499	1494	1243	1943	1713	1357	1565	858	1874	1492	1627	1340	1608	1931	1078	2954	1807	1369	1395	1712	2169
CAB39	11359	11385	6365	13123	7006	6823	9681	7207	12307	9828	5397	7671	5867	5694	10008	8451	7235	12245	8077	12408	7778	10234	11762	12145	12517	14	9749	10085	6400	9421	9462	9148	12504	10776	13031	12353	15545	13130	13966	13378	16646	14448	7888	9127	6663	7892	7972	8936	10890	12119	9898	10797	13573	4319	9598	8168	7873	9211	8174	7211	13807	12956	8606	12261	5977	10447	9003	9729	8787	11965	11456	10685	14489	10879	7935	9772	11004	12821
CAB39L	333	393	699	315	313	718	380	423	569	427	252	434	335	269	366	337	244	295	390	379	401	365	296	366	567	3	574	570	330	518	617	414	487	246	435	764	491	452	464	425	258	506	446	294	491	502	457	477	530	627	593	397	702	287	519	488	278	673	542	419	327	455	478	473	306	592	639	602	416	567	443	317	861	558	423	521	555	353
CABIN1	2066	1812	2930	2554	2743	2879	2739	2081	3026	2727	1107	1561	1170	1497	1946	2569	1526	2204	1733	3057	2327	2712	2955	2918	2643	0	2708	2147	1460	2603	2818	2598	2024	1459	2486	3101	3562	2549	2607	2710	2061	2513	2441	2838	1835	2355	2237	2333	1936	2297	2282	1342	4546	981	2673	2587	2408	1842	1840	1554	2182	2858	1376	2345	1911	2397	2344	1785	2419	3680	2917	1787	2922	2448	2123	3150	2182	2089
CABLES1	476	762	874	730	600	628	327	330	931	486	571	723	585	579	514	684	294	385	497	906	466	971	599	754	968	1	889	929	420	945	583	862	862	448	1054	1659	1275	1188	913	1020	743	1232	575	402	714	409	673	399	864	1051	630	772	1319	592	618	893	390	553	864	447	217	444	622	747	398	890	711	856	489	882	433	1096	812	514	517	641	748	272
CABLES2	480	449	585	356	294	465	579	253	428	478	401	379	421	315	381	440	229	367	467	512	358	504	597	517	619	1	377	497	320	323	479	433	365	317	333	810	547	341	448	380	262	439	508	360	302	359	405	321	354	384	375	213	666	216	323	542	362	302	321	284	452	472	438	350	299	400	347	473	611	433	454	297	580	530	449	473	384	444
CABP1	3	25	42	10	9	48	10	14	9	17	9	32	28	8	9	44	26	23	18	9	30	21	9	20	15	1	19	15	2	15	20	22	9	2	23	26	10	22	3	25	5	10	24	6	22	30	26	33	15	26	26	4	29	25	30	35	12	12	22	13	7	12	15	24	9	18	24	10	13	53	16	8	26	28	17	17	23	3
CABP2	0	0	0	0	0	0	0	2	0	0	0	0	0	0	0	0	0	0	0	2	0	0	0	0	0	0	0	1	1	0	0	2	0	0	0	0	1	2	0	0	0	0	0	0	0	0	0	0	0	0	0	0	0	0	0	0	0	0	0	1	0	0	0	0	0	0	0	0	0	0	0	1	0	0	0	0	0	0
CABP4	16	8	42	17	25	49	23	31	22	31	20	29	11	19	34	31	23	41	17	32	36	7	4	12	4	0	11	4	2	6	18	3	2	3	2	19	24	13	5	8	2	4	22	18	8	27	14	20	17	13	16	4	12	4	9	11	16	12	19	11	15	25	9	8	14	4	6	2	7	24	3	4	10	13	13	34	7	5
CABP5	0	1	0	0	2	1	1	0	1	0	0	0	1	0	0	0	0	0	0	0	0	0	0	1	0	0	0	1	0	0	0	0	0	0	0	0	0	0	0	0	1	0	0	0	0	1	0	0	0	0	1	0	0	0	0	0	0	0	0	0	0	0	0	1	0	0	0	1	0	1	0	0	0	0	0	0	0	0
CABP7	2	0	27	2	25	2	1	1	3	0	2	0	4	7	5	3	1	0	5	2	0	5	6	2	0	0	0	2	28	0	2	1	1	3	1	5	3	3	2	0	0	2	1	2	5	3	5	0	1	3	1	1	2	3	5	8	4	0	2	1	2	1	0	2	1	1	0	1	2	1	8	40	1	1	7	25	5	3
CABS1	0	0	0	0	1	0	0	0	2	0	0	0	0	0	0	0	0	0	0	0	0	0	0	0	0	0	0	0	0	0	0	0	0	0	0	0	0	1	1	0	0	0	0	1	0	0	0	0	0	0	0	0	1	0	0	0	0	0	0	0	0	0	0	0	0	0	0	0	0	0	0	0	0	0	0	0	0	0
CABYR	4	6	13	1	11	26	20	34	3	12	2	12	10	19	15	4	6	4	5	0	57	18	7	12	10	0	9	11	5	15	4	10	5	20	3	7	23	6	8	13	3	7	6	11	5	10	4	4	3	15	4	5	24	3	10	5	12	4	0	8	3	8	10	9	10	6	9	8	25	22	12	11	7	8	17	34	8	12
CACFD1	1527	1613	2042	2245	1582	2528	1281	986	3064	1209	940	1682	1210	692	2536	3023	824	2104	1540	2549	445	4207	3180	3344	3554	1	2389	2348	1139	2207	2725	2953	2988	842	3713	3782	3741	2266	4562	3119	2276	2737	2729	1891	1829	1723	2314	2228	1397	2968	1995	1095	3371	2976	2044	2466	944	1688	2124	1376	1242	1875	1508	2668	675	2258	2201	2404	1438	1734	1453	1154	2705	2013	1593	1855	1718	1164
CACHD1	67	174	498	76	213	334	270	377	167	321	212	291	243	268	200	307	148	46	241	59	201	44	117	238	146	0	333	178	120	354	230	285	63	121	73	314	127	217	82	107	53	163	240	200	321	268	274	162	305	229	334	228	306	117	349	318	278	355	294	160	88	214	189	270	282	278	258	102	243	466	336	172	577	290	213	321	303	103
CACNA1A	35	36	65	107	48	55	126	79	69	69	68	96	92	51	57	111	20	32	71	45	59	112	111	133	114	0	126	113	40	140	153	250	120	63	114	220	122	95	79	146	15	229	263	45	243	108	179	63	160	153	145	114	106	65	306	92	46	115	153	87	55	78	126	176	39	162	118	122	31	59	71	68	276	212	88	137	148	66
CACNA1B	4	3	17	3	6	5	6	4	4	12	4	6	9	0	4	3	1	1	3	0	9	9	6	6	14	0	2	14	45	8	26	13	4	3	4	18	18	5	4	6	1	16	11	22	8	13	9	1	5	6	4	3	4	3	14	3	13	13	2	1	1	2	9	3	3	5	2	7	23	7	37	6	12	2	7	13	14	8
CACNA1C	132	33	241	111	319	330	171	895	122	191	40	100	85	310	207	72	79	127	97	134	488	80	148	103	58	3	146	108	77	87	118	126	47	122	88	104	146	63	136	73	50	90	105	217	93	121	75	107	48	101	141	31	197	25	178	128	233	83	97	44	35	115	94	102	219	91	87	61	184	378	103	98	100	110	123	272	81	31
CACNA1D	235	255	429	640	216	334	374	95	247	74	196	396	191	118	373	261	268	282	279	413	41	209	188	280	364	0	338	350	171	432	303	828	175	138	261	522	349	365	289	242	85	611	351	240	505	249	361	320	378	268	219	234	452	109	472	156	165	314	470	240	428	254	223	326	103	384	283	250	159	176	254	816	623	453	269	383	438	215
CACNA1E	6	6	16	4	26	11	22	71	21	22	4	17	7	22	6	20	6	1	9	18	183	8	12	8	16	0	18	16	9	12	27	33	20	23	11	20	28	4	11	13	13	18	36	16	20	23	11	8	11	18	30	14	25	2	5	26	77	11	17	7	9	8	5	22	33	3	17	5	25	51	28	14	12	27	30	59	23	5
CACNA1F	17	17	18	8	12	18	20	2	11	17	29	37	39	15	29	25	10	38	4	14	44	16	13	18	20	0	18	29	9	22	19	23	22	7	12	36	33	23	50	30	13	26	33	8	46	31	64	19	6	14	22	12	17	18	19	9	17	15	16	4	15	35	7	19	11	18	14	5	13	23	20	54	14	33	47	64	19	6
CACNA1G	1	8	94	5	7	41	6	77	1	4	5	10	1	27	17	9	13	0	2	3	23	2	0	25	4	2	13	11	1	7	10	11	5	8	2	14	22	9	5	12	3	8	6	7	4	12	13	10	9	7	13	1	22	3	1	13	7	7	5	8	6	8	6	5	1	7	2	3	5	10	5	7	11	22	12	18	3	0
CACNA1H	64	67	598	41	220	582	241	295	193	544	102	216	186	231	202	397	126	39	97	62	390	177	132	233	158	1	344	230	72	245	315	310	74	36	101	242	93	166	57	134	38	120	275	166	251	311	354	218	135	177	238	50	250	137	320	313	257	195	234	98	75	176	186	209	235	157	160	96	241	435	196	48	275	187	169	309	128	35
CACNA1I	30	14	18	34	15	41	30	23	21	47	11	17	30	22	27	31	39	21	29	5	56	12	71	50	26	1	49	25	32	36	40	64	20	21	14	35	34	20	17	42	15	10	35	42	29	56	25	16	24	44	40	14	30	5	16	27	36	35	7	25	10	79	20	21	27	15	15	14	26	30	16	19	41	43	42	48	21	26
CACNA1S	1	0	3	1	0	4	1	1	1	2	1	1	4	1	1	1	0	0	1	0	1	0	2	0	0	0	1	2	1	0	0	1	2	2	2	0	0	2	0	2	1	2	0	1	2	6	2	0	1	0	2	2	0	0	0	1	1	1	1	1	0	1	0	2	0	1	1	0	0	7	0	0	1	0	1	5	0	5
CACNA2D1	99	224	485	83	257	391	335	963	153	446	176	284	223	430	160	299	179	126	276	102	600	43	108	180	154	0	321	179	116	269	235	196	62	190	89	316	161	217	70	112	56	247	264	185	310	201	273	176	427	226	360	198	261	89	504	239	540	295	354	225	161	256	207	275	431	397	241	165	243	577	280	272	657	317	222	354	367	102
CACNA2D2	342	395	855	236	109	254	211	46	257	76	612	391	484	57	306	558	153	205	253	176	77	474	261	412	504	0	392	649	469	408	663	653	272	222	277	1086	675	200	555	328	196	847	568	265	608	455	466	278	428	576	526	384	920	247	725	225	87	603	728	518	123	250	441	316	60	618	423	595	323	173	462	124	737	233	353	346	528	171
CACNA2D3	9	35	65	4	52	27	58	218	43	90	18	44	31	109	50	51	25	19	22	9	31	12	17	24	56	0	45	20	11	66	48	38	15	34	19	51	64	77	11	41	13	31	19	33	30	29	46	30	27	100	39	27	81	22	28	55	29	39	32	29	17	35	41	39	39	25	30	11	30	80	87	69	79	92	75	93	33	4
CACNA2D4	154	212	250	103	122	226	159	161	231	180	239	275	224	110	244	339	199	183	180	190	217	175	126	143	269	0	276	254	101	269	262	226	156	79	187	409	325	225	285	248	109	317	228	139	196	258	211	245	185	344	218	140	475	171	177	253	130	187	208	165	84	297	192	246	97	240	227	206	145	199	209	357	260	262	257	272	229	77
CACNB1	234	215	182	155	229	392	265	104	742	225	253	358	261	127	431	292	297	377	188	608	179	951	298	278	483	1	528	183	236	613	632	269	396	223	615	444	706	405	1108	502	543	494	202	230	188	526	485	581	252	643	327	377	668	233	133	469	173	129	197	181	223	433	183	703	143	293	246	205	282	362	321	56	383	263	439	449	440	281
CACNB2	147	197	403	185	127	158	169	119	168	66	244	244	211	99	228	215	185	205	206	187	102	140	111	150	280	0	242	275	186	271	244	306	96	151	177	396	201	262	383	222	78	283	213	145	257	188	227	261	233	231	285	160	314	152	238	287	134	241	219	172	156	282	153	215	146	295	239	131	104	275	133	569	271	227	328	291	312	219
CACNB3	689	795	1251	610	617	765	613	460	790	547	491	794	925	647	878	1142	496	698	690	661	352	1027	622	929	957	0	947	1011	449	741	859	1080	767	305	654	1413	916	822	733	841	446	1025	1069	499	840	724	886	771	718	643	585	447	1247	437	697	1080	522	758	746	446	381	906	869	769	394	663	816	836	501	846	569	362	1326	1079	657	739	667	536
CACNB4	6	17	50	6	27	31	34	67	29	50	11	30	29	60	26	36	29	9	22	13	72	2	10	14	14	0	26	30	21	24	16	9	8	28	12	13	38	15	14	24	4	13	21	21	39	20	28	25	28	45	22	24	10	8	20	11	54	24	23	10	29	31	22	12	53	28	15	13	17	69	29	31	40	44	31	52	27	7
CACNG1	0	0	0	0	0	0	0	0	0	0	0	0	1	0	0	2	0	0	0	1	0	1	1	0	1	0	3	0	0	0	0	0	0	0	0	0	1	0	0	0	1	1	1	0	0	0	0	1	1	0	0	1	0	0	0	1	0	0	0	1	0	0	0	1	0	0	0	0	0	0	0	0	0	1	0	0	0	0
CACNG2	0	0	1	0	1	1	2	1	0	1	2	0	0	0	2	2	0	0	1	0	1	1	1	3	1	1	1	2	0	0	4	1	0	0	0	2	1	0	0	0	0	0	0	0	0	1	0	0	0	0	2	1	0	0	0	0	0	0	0	1	0	2	1	0	0	0	2	0	0	0	0	0	0	1	0	2	1	1
CACNG3	0	0	0	1	0	1	2	1	0	0	0	1	1	0	1	0	0	1	0	0	2	0	0	1	0	0	1	0	0	0	2	0	0	1	0	1	1	1	0	1	0	2	0	1	0	0	0	0	0	1	0	0	1	0	0	0	5	0	0	0	2	4	1	1	0	0	1	0	0	1	1	2	0	1	1	2	0	0
CACNG4	2	1	1	13	4	5	6	0	8	7	6	13	17	2	1	6	0	0	3	1	4	9	5	10	13	0	18	5	4	13	13	16	16	3	13	19	26	4	4	5	2	13	16	1	21	1	11	0	10	24	25	16	10	3	17	12	8	12	22	2	0	3	15	3	5	6	20	20	2	3	3	2	28	16	5	11	18	4
CACNG5	0	0	1	0	0	1	0	1	0	0	0	0	2	0	0	0	0	0	0	0	0	2	2	1	2	0	8	3	0	0	2	3	0	0	5	2	5	1	0	7	1	1	6	0	2	1	4	0	1	1	0	0	5	0	4	0	0	0	1	0	0	1	1	2	1	1	0	0	0	0	1	0	5	6	1	2	1	0
CACNG6	0	1	7	0	7	4	1	20	3	1	2	1	1	3	11	7	3	1	3	0	6	0	0	1	4	0	7	3	1	5	4	5	2	0	1	2	2	3	4	8	0	3	5	1	1	0	4	5	3	5	9	1	0	3	1	2	2	5	11	2	1	0	0	1	4	5	5	0	11	5	3	2	3	3	11	1	4	0
CACNG7	0	0	1	1	0	2	1	1	1	1	0	0	1	3	1	0	1	0	0	0	3	0	1	1	0	0	2	5	0	0	0	0	0	0	0	0	2	1	0	0	0	0	1	1	1	0	0	2	0	2	1	1	0	0	0	1	1	0	1	0	0	1	0	0	0	1	0	1	0	1	0	0	1	0	2	1	1	1
CACNG8	3	1	8	1	1	8	6	2	1	4	1	2	3	5	2	8	1	1	1	5	12	1	3	1	2	0	4	1	0	0	3	4	1	1	2	2	3	5	4	5	3	2	2	2	5	1	3	1	3	2	4	0	0	2	1	0	3	5	0	0	0	0	3	1	4	0	0	1	0	6	3	3	4	2	3	5	2	1
CACTIN	266	255	683	507	486	597	667	406	657	600	256	346	331	364	619	667	267	370	258	423	475	634	615	651	557	0	601	556	271	524	617	847	423	181	415	808	855	423	478	549	317	450	519	487	428	513	518	397	222	585	426	134	896	346	467	671	391	322	491	227	354	544	441	460	350	311	461	392	433	654	499	281	470	528	493	671	274	235
CACUL1	2897	3090	2845	2752	2240	2436	2451	2047	3088	2258	1477	1881	1610	1490	1708	1962	1811	2937	2525	4626	2515	2073	2874	3223	3180	3	2461	2267	1818	2695	2655	2443	2251	2644	3070	2905	2642	2789	3050	2414	2444	2860	1826	2378	1979	2192	2292	2645	2923	2481	2935	2491	3771	1434	2520	3219	2380	2658	2441	1864	3126	2937	2822	2736	1834	3530	2267	2461	2586	3472	3115	3276	4168	2711	2452	2972	2941	3852
CACYBP	2289	3241	2672	4462	2614	2392	3582	2251	3242	3563	1537	2159	2448	2132	2320	2527	1632	2280	2643	3123	3236	2869	4042	3632	3041	24	2720	2568	2061	2622	2792	4888	2229	2969	1918	3842	3247	3090	2267	2250	2141	2638	1723	2188	1638	1996	2746	2460	2077	3429	1796	2106	3074	1592	2636	3514	2870	2567	2369	1718	2869	3067	2327	2723	2259	2179	2621	2491	3041	3311	3782	2969	4788	3934	2652	2865	2186	3804
CAD	869	1245	1799	1587	1796	1538	2547	1426	1586	1908	829	1177	1128	1266	1259	1769	831	804	1239	1441	1838	1313	1355	1672	1375	6	1652	1610	1177	1589	1506	2959	732	1155	803	2346	1925	1301	1199	1156	715	1352	1208	1490	1389	1370	1446	886	1240	1286	1205	893	2225	530	1426	1933	1371	1082	1414	897	1550	1752	1027	1573	1487	1251	1221	1135	1754	2426	2387	1055	2144	1786	1188	2417	1324	970
CADM1	210	282	862	184	895	928	508	1488	620	1064	477	689	467	1265	754	838	309	195	383	185	1545	400	1138	891	572	0	1072	618	892	812	929	656	478	837	542	902	591	549	480	575	342	439	716	1092	940	855	731	391	543	867	1086	447	800	354	929	700	2190	804	618	617	331	634	652	681	2296	962	783	591	1555	1524	1874	602	1183	783	1035	1362	689	454
CADM2	13	40	64	16	30	45	23	25	43	62	55	98	65	25	27	27	73	10	50	3	65	41	14	9	76	0	37	71	4	92	45	36	12	11	26	95	18	38	20	17	5	38	59	8	57	80	83	130	57	47	71	84	91	32	111	95	24	58	66	50	14	71	73	32	14	121	24	46	14	97	10	27	52	43	35	19	82	10
CADM3	28	190	517	53	316	346	405	599	230	465	398	492	494	443	166	650	120	17	243	23	632	109	17	159	302	1	576	331	93	500	341	475	42	191	107	638	381	261	96	197	63	121	435	170	414	369	577	294	424	639	624	255	808	474	610	631	521	398	307	329	68	509	473	310	250	343	344	187	321	893	324	189	651	434	324	393	315	118
CADM4	76	104	214	86	152	266	145	281	99	289	110	169	125	194	166	205	59	49	111	49	207	87	137	178	92	2	158	199	55	169	107	226	50	95	63	294	123	130	70	83	60	114	181	143	120	148	113	200	109	183	108	80	125	115	152	197	162	139	136	99	39	197	165	113	151	124	117	91	139	273	128	54	168	163	115	185	87	72
CADPS	190	89	490	175	203	307	140	124	193	148	118	175	164	137	300	102	77	431	139	426	188	171	117	131	251	0	133	191	208	121	205	271	78	100	170	213	283	171	187	158	214	283	245	269	203	163	290	94	127	155	230	74	227	67	402	143	207	148	189	125	319	231	158	132	96	214	120	137	284	186	185	137	349	228	161	237	136	104
CADPS2	1512	1598	2200	1845	1778	1251	1741	1286	1771	1222	972	1307	1004	875	1210	1127	624	1520	1549	1654	1070	791	2132	2013	1289	0	1364	910	1211	1403	1766	1276	643	1756	957	1430	1032	1388	1298	706	1079	932	881	1302	1018	1239	1134	1050	1359	1143	1511	935	1694	523	1534	1843	1465	1447	1077	894	1493	1811	912	1509	1056	1355	1147	978	1706	1674	2076	1042	2601	1383	1313	2289	1292	1860
CAGE1	0	1	2	4	7	2	5	0	5	3	0	1	1	0	1	3	1	3	1	0	5	2	0	3	3	0	2	1	0	0	3	3	1	6	0	1	2	2	2	2	2	5	1	6	2	1	1	0	3	3	3	1	0	1	0	2	0	0	2	1	2	0	2	2	1	1	1	0	4	9	3	1	2	4	2	1	2	5
CALB1	0	0	0	0	8	9	24	2	6	3	5	3	1	5	1	3	0	1	0	5	0	0	2	0	2	0	24	1	0	8	6	7	3	59	14	2	94	2	0	19	0	2	5	15	20	10	3	0	2	5	3	2	1	0	4	1	50	12	1	0	0	3	5	2	9	3	4	4	10	20	55	51	7	7	6	18	29	2
CALB2	1	8	29	7	17	92	67	30	20	76	8	12	36	24	13	25	8	7	4	4	23	4	0	28	38	0	48	106	4	13	41	67	4	1	50	51	7	40	2	21	5	22	56	12	18	14	59	33	11	49	41	16	51	51	87	27	30	31	74	44	7	35	14	23	24	19	41	51	47	148	15	12	37	26	27	63	23	6
CALCA	0	0	0	2	0	1	2	0	1	1	0	0	1	0	0	1	0	0	1	0	0	0	10	2	0	0	0	0	1	0	1	0	0	36	0	0	0	0	0	0	0	0	0	2	0	0	0	0	0	0	3	0	4	1	0	0	11	0	0	0	1	0	0	1	1	0	1	1	1	1	0	0	2	1	1	3	0	0
CALCB	2	1	0	0	0	3	2	0	2	2	0	1	0	5	2	1	1	0	1	2	0	3	1	0	1	0	0	0	2	4	1	2	0	1	0	1	2	1	0	2	0	3	0	0	1	2	1	0	1	2	0	2	3	1	3	3	5	1	0	1	2	1	1	0	4	0	0	0	1	3	1	2	1	2	6	9	0	1
CALCOCO1	1187	1159	2402	927	1802	2388	1708	1989	2138	2251	2220	2019	1333	2136	2279	2128	1484	1328	881	1165	2539	1588	1078	1782	2539	2	2661	2301	1306	2669	2252	1413	1432	1080	1833	2989	2567	2178	3050	2385	1219	2032	2676	1646	2463	2769	2438	1720	1219	2805	2424	1155	2802	1082	2075	1320	1789	2235	1688	1215	861	1859	1757	1267	1826	2206	1730	1912	1713	3257	2459	2228	1809	1490	2422	2553	1781	758
CALCOCO2	8269	10417	7800	8412	6697	7983	7310	6025	11309	7787	6476	9046	5999	3903	8241	8399	5804	8292	7652	14475	8501	11414	9468	11156	11673	10	11022	9400	6228	10283	11950	10231	11418	6935	12867	13509	11736	10169	12017	10754	9356	12444	9027	6524	9416	8823	9093	9190	10595	12335	9999	8794	15712	4638	9486	9871	6080	9651	10037	7305	8300	11600	9788	9922	4695	12087	10676	12714	7916	8970	9879	9220	15130	9412	8419	9078	11647	10559
CALCR	1	3	13	1	0	2	5	2	2	3	6	5	10	1	5	9	5	0	8	3	5	4	1	3	9	0	5	2	1	9	10	2	1	0	3	14	3	3	3	3	4	7	4	2	7	2	11	5	8	8	5	0	19	1	13	0	2	16	10	2	4	5	4	17	4	2	6	0	3	5	4	12	17	15	2	9	3	0
CALCRL	378	463	1272	146	1725	818	773	5409	321	1537	286	538	340	1541	675	526	319	618	567	253	1513	137	563	834	376	0	570	711	674	532	377	397	158	498	243	627	413	496	261	160	512	235	352	789	389	449	514	471	852	389	659	497	1083	84	670	769	1382	529	482	702	333	694	530	400	1917	498	499	303	1208	1746	1494	658	1215	770	725	1267	605	365
CALD1	2030	3920	23616	1192	9912	22387	8630	15351	6870	12819	3220	7325	6792	10408	5507	5787	5392	2260	5585	2583	16750	1796	2153	4193	2393	4	7130	4526	3074	4421	5052	5416	826	2081	1902	5174	2388	4888	1213	1637	1233	2006	4204	4202	5353	7635	5758	5996	5684	5440	6886	3680	6742	2489	7991	9670	11509	4939	5971	3852	3633	6154	4599	6614	12537	6571	4742	4510	8536	16270	7901	3537	10944	6169	6022	8999	5584	2466
CALHM1	2	0	5	1	6	0	6	16	2	7	3	6	3	15	6	6	2	3	2	2	5	4	5	5	4	0	7	3	4	2	10	10	0	3	4	26	10	8	7	5	0	6	4	2	7	12	2	3	1	13	2	1	10	0	8	1	8	1	4	2	4	17	5	8	4	4	3	4	6	17	5	4	6	4	5	1	5	2
CALHM2	61	106	622	71	575	460	389	954	266	701	180	279	261	634	316	319	142	120	150	32	1087	106	161	247	185	1	393	194	131	288	214	302	59	121	72	372	225	186	90	214	83	86	230	222	224	307	248	203	136	403	296	106	478	199	273	492	474	270	174	136	85	367	305	221	367	172	214	147	342	606	413	178	256	291	328	495	136	76
CALHM3	0	0	0	0	24	1	13	3	0	1	0	0	1	5	0	0	0	2	1	1	0	0	29	4	0	0	3	2	3	0	1	3	2	5	1	2	1	1	0	1	0	0	0	4	1	3	3	0	1	2	0	0	0	1	1	0	1	0	1	0	0	0	0	0	2	2	0	0	1	3	12	0	2	0	2	10	0	0
CALM1	24127	28797	22434	24793	18563	26251	19795	18033	26255	19693	12667	20144	18067	14937	20059	28266	20671	29114	21668	45778	14676	26920	29342	28485	29270	44	21503	20596	13965	20530	26688	26438	27411	19937	31737	28389	30183	24206	25499	24227	23356	29680	18743	16969	15169	18322	22021	26903	23908	20695	19883	20859	30989	13868	20883	27872	16000	18564	21967	16378	21238	26393	24481	25823	13045	25793	24072	21866	19674	27663	19904	28191	39328	26760	24079	20462	28273	30166
CALM2	25323	30133	29725	34728	19276	22442	28082	17385	33415	26454	14888	26762	23894	17451	27905	34377	15613	23872	25436	40039	13165	32520	52053	39756	35061	86	26091	26964	22335	24548	29316	33116	29542	33002	35707	30877	28692	26054	28689	24900	38213	30831	19180	27900	20184	23289	24382	22655	23970	27008	22486	24890	22436	19653	23053	30270	19059	20818	18946	17925	35934	22627	21614	25500	14221	25379	24444	25475	25105	31079	32119	30206	45739	33128	31605	26161	25447	33907
CALM3	16022	10385	13269	13697	13851	13964	13771	8910	18263	16866	8799	11369	10354	9606	12996	22991	6836	13219	11353	18738	8133	17426	28807	17750	13172	36	14283	10444	9279	11734	17559	12451	11283	12420	14120	15556	15907	11911	15853	14351	17346	15207	11854	16299	7920	16809	9847	9495	10367	13426	9165	7824	19781	8665	10536	15119	11939	9088	8797	7415	10943	16987	10306	12103	8315	10047	12127	11502	18258	16480	16558	13586	18071	10706	15172	16160	12635	18453
CALML3	6	2	5	2	13	1	4	0	1	5	0	0	0	0	7	2	3	0	0	1	1	3	11	12	8	0	2	5	3	4	2	1	2	2	0	5	5	8	4	1	3	2	2	5	4	8	3	2	3	5	2	0	2	1	1	1	3	0	2	2	1	0	5	3	3	1	1	3	2	3	3	1	0	0	2	0	2	0
CALML4	2494	2298	2550	2808	1499	2205	2287	995	2837	2568	1756	2499	2075	982	2788	3290	1375	2444	2078	3356	372	3308	4321	3564	2873	6	2433	2195	1751	2521	2961	3010	2383	2745	3533	3142	3376	2109	3541	2779	4508	2707	1893	3104	1720	2363	2210	2529	2036	2097	1850	2305	3835	1583	2137	2118	1387	1778	1735	1492	2224	2164	1881	2555	925	2127	2911	2099	2087	2484	2308	2144	3259	2789	2807	1672	1932	1537
CALML5	0	0	0	0	1	1	0	2	0	0	0	0	0	0	1	0	0	0	0	0	0	0	0	0	1	0	0	0	0	0	0	0	0	0	0	0	0	0	0	0	0	0	0	0	0	0	0	0	0	0	0	0	0	0	0	0	0	0	0	0	0	0	0	1	0	2	0	0	7	0	0	0	0	0	0	0	0	0
CALML6	0	2	3	1	2	2	3	4	0	4	2	4	9	4	8	9	1	0	3	5	8	2	2	1	0	0	2	6	5	2	1	2	1	1	3	8	6	2	2	5	1	5	3	5	8	2	5	1	2	2	2	0	2	0	0	5	6	2	2	1	0	10	2	2	9	0	0	0	1	8	0	1	2	13	5	9	3	2
CALN1	3	7	52	38	1	2	1	0	23	1	70	33	36	1	4	24	0	0	26	3	1	135	2	3	19	0	22	18	3	17	62	55	56	3	87	44	80	6	12	53	4	154	67	0	25	10	28	2	110	54	47	84	114	27	87	6	1	114	128	77	0	7	57	12	1	136	43	87	4	2	3	4	82	10	5	4	36	10
CALR	34971	28512	43804	43896	47800	33397	58089	36622	35232	46049	14447	25860	31066	29268	33658	48818	13669	23765	46076	39762	38993	41766	91188	58573	23036	20	28707	18520	26431	22309	32595	45479	22539	49503	25661	32137	32680	28135	23506	22174	50771	23057	20425	48019	15227	40099	22566	18631	27077	30985	16621	19987	42896	17491	23841	54912	47334	19490	19439	17484	47354	33210	20445	36915	37078	23165	21320	20508	52239	58001	49532	20433	69789	40695	32781	54057	26025	53571
CALR3	0	0	0	0	0	0	1	0	0	0	0	2	0	0	0	0	0	0	0	0	0	1	0	0	0	0	0	1	0	2	0	0	0	1	0	0	2	0	0	0	1	2	0	0	0	0	1	0	0	0	0	0	5	0	1	1	0	0	0	0	0	1	0	0	0	0	1	0	0	0	0	0	0	0	0	0	0	0
CALU	4230	4433	9253	5177	9108	9112	8446	16976	5819	10431	2851	4244	4117	9721	4681	4608	2917	3391	5486	6709	14131	3339	8747	7356	4222	8	5578	3474	5107	4552	4888	5605	2802	6265	3306	5716	3901	3584	3000	2559	4516	3364	3404	7404	3662	4998	4126	3036	5078	3521	4505	3624	5432	1500	4437	10613	13744	4046	4011	2888	6130	4609	3905	4903	11912	4612	3731	3847	10199	11396	8687	2736	8516	6194	6296	8681	4717	7548
CALY	0	0	6	3	12	7	8	2	8	14	4	9	4	1	6	7	0	3	3	1	8	3	34	2	3	0	11	5	5	8	12	15	2	3	5	9	8	6	3	7	0	7	15	8	2	1	13	4	5	6	15	0	7	14	11	16	13	4	10	6	0	0	3	0	3	6	2	3	3	2	11	9	17	10	0	7	8	7
CAMK1	173	245	745	148	350	407	403	361	282	627	147	294	350	408	307	535	209	159	216	164	395	161	281	285	268	6	367	242	176	252	254	290	124	147	126	400	361	296	163	465	150	171	229	260	222	319	266	299	242	390	201	152	307	293	263	406	381	210	218	157	217	348	222	212	193	176	174	191	304	575	300	162	324	335	309	320	194	150
CAMK1D	4119	3112	2700	2667	1214	3260	2584	1491	5180	1564	2817	2789	1971	1107	2883	3411	2139	3649	2394	2782	2533	4823	1315	3889	5142	5	5360	4769	2386	4663	5810	3379	4225	1521	4974	6604	7616	4296	6513	5106	2895	7137	4850	2237	4119	3826	3824	2575	4699	4070	4975	3761	8612	1892	4998	2569	1253	4854	5394	3638	2505	4081	3556	4666	1357	6295	5470	6681	2231	2370	4268	1639	5418	2699	2519	2951	4809	2697
CAMK1G	4	0	3	0	45	2	10	75	8	11	6	9	2	23	6	12	3	0	2	5	121	2	24	7	4	1	12	1	2	12	16	7	0	23	2	11	29	1	1	8	14	6	4	25	11	13	9	2	0	34	2	2	22	4	5	22	20	5	2	1	8	3	12	9	34	3	2	0	23	36	25	17	10	11	13	25	7	6
CAMK2A	3	4	18	2	18	22	4	13	9	28	4	16	6	17	8	18	6	0	5	1	18	1	6	6	4	0	13	9	2	5	11	7	10	1	7	19	5	5	1	10	0	6	12	3	4	8	9	16	6	6	15	4	5	15	14	6	8	5	12	0	4	6	12	7	5	7	6	3	9	11	7	5	9	10	16	10	18	5
CAMK2B	7	1	14	17	15	14	38	4	19	15	25	25	25	13	11	33	3	6	3	12	12	23	15	19	25	0	32	16	9	20	34	64	18	16	28	91	69	12	11	163	3	54	66	12	53	17	49	10	37	51	35	18	31	33	59	20	30	18	28	19	6	11	25	30	8	27	24	28	8	20	13	25	82	67	15	25	39	13
CAMK2D	6339	5634	5833	4926	3003	4660	3814	1739	5640	3309	3520	4550	3220	2174	4429	4045	3314	5819	4568	7112	2721	4280	4388	6076	6951	8	5142	5221	3423	5110	5572	4289	5864	4428	6268	5908	5560	5041	6642	4865	4596	6099	4090	3505	4066	4034	4167	4503	5028	4426	5845	4869	6255	2163	5437	4610	3099	5370	4902	4042	4920	5525	4444	5154	2177	6082	5108	5556	3639	5331	4554	5841	8560	5196	3974	4478	5788	5180
CAMK2G	1312	1684	2153	1513	1473	2532	1590	1165	2210	1874	1339	1997	1737	1077	2056	2621	1442	1657	1630	2375	983	2101	1798	1791	2300	3	2009	2232	1047	2034	2202	1867	1920	1199	2424	2765	2734	2169	2996	2344	1362	2366	1959	1145	1788	1944	2002	1905	1748	2059	1730	1332	2881	1028	1635	1853	1115	1654	1667	1243	878	2081	1673	1793	937	1975	1991	1628	1562	2456	1345	2791	2233	2139	1781	1859	1640	1182
CAMK2N1	6853	10525	7599	8110	3275	6427	4080	2319	10409	2813	7417	9315	6392	1716	7982	7665	4969	9558	6038	10391	1098	12740	6850	8196	14191	15	8241	10135	3390	10766	9174	9328	12741	4791	13101	12961	11902	9128	15173	11423	8637	13941	8214	4321	7519	5173	7915	10736	8911	13006	9474	10356	16623	9219	9489	5959	2539	7416	9112	7405	4094	7145	6792	10012	1671	10997	10795	9885	3322	5751	3904	8213	10019	5652	5641	4842	8543	5728
CAMK2N2	1	0	4	4	0	2	1	9	0	4	3	6	4	5	3	4	2	2	0	1	8	2	2	5	1	0	1	2	1	3	1	9	10	2	6	9	3	2	1	3	0	2	10	4	4	3	4	7	0	6	1	0	6	5	3	8	4	0	1	1	1	2	4	2	4	4	5	3	5	5	5	2	1	7	1	5	0	2
CAMK4	146	314	661	68	269	451	320	364	325	639	185	216	192	276	225	325	423	239	306	99	915	63	176	242	172	0	452	307	179	463	305	200	76	221	115	385	330	294	151	230	107	181	279	194	250	245	340	223	310	493	522	237	454	136	304	141	250	411	252	255	204	590	301	357	339	412	238	142	246	684	595	840	510	533	409	582	346	159
CAMKK1	254	192	353	209	295	426	560	381	303	434	131	213	289	314	297	396	130	109	206	382	168	285	326	248	254	2	258	266	180	193	201	426	144	191	158	407	274	175	180	170	214	169	300	283	249	257	242	137	216	186	214	79	366	126	221	310	277	192	193	155	281	247	170	192	223	156	149	244	336	434	465	125	257	309	289	330	166	214
CAMKK2	2568	2599	3256	2365	2444	3397	2578	2591	3595	2477	1926	2623	2064	1843	2459	2866	1690	2485	2510	3437	2969	3196	3204	3528	3204	3	3507	2778	2081	2825	3466	3012	2671	2167	3299	3874	3884	2611	3270	2820	2768	3394	2786	2642	2594	3155	2973	2244	2708	3238	3130	2399	4534	1541	3037	3046	2529	2504	2978	2138	2279	3092	2819	3051	2046	3369	2984	3063	2936	3893	3479	3725	4475	2730	2747	3125	2967	2503
CAMKMT	199	240	334	415	207	282	259	98	268	135	201	209	195	134	186	263	131	193	181	356	134	231	317	278	242	2	264	209	141	220	286	328	159	156	187	349	242	236	200	176	184	254	159	167	135	207	165	247	211	243	186	166	340	160	251	277	166	150	195	139	172	230	176	207	145	233	266	256	236	237	297	239	275	245	193	237	187	244
CAMKV	0	2	0	0	2	0	6	1	0	5	3	2	2	0	2	4	3	0	1	0	3	1	2	5	0	0	3	0	0	3	1	9	2	1	2	5	10	7	3	2	1	4	1	1	1	2	5	0	2	2	1	0	4	3	0	6	2	0	1	2	2	2	0	2	2	0	0	2	2	3	10	20	6	8	2	3	0	1
CAMLG	843	711	1329	1019	1013	1204	923	1093	1115	1198	610	755	618	1083	881	984	665	876	625	1120	1319	831	1108	1283	1176	3	1411	1061	714	1137	1274	1399	911	827	963	1437	1220	1132	1023	986	905	959	838	822	870	1088	1057	1093	759	1481	1001	725	1096	872	1126	1099	951	976	1074	584	839	1073	993	873	803	1042	943	1064	928	1339	1291	1446	1334	948	1288	1197	880	992
CAMP	3	0	3	5	53	12	14	29	8	21	5	6	4	27	5	3	5	2	1	8	41	2	27	8	8	2	17	5	1	5	6	2	1	19	5	11	82	15	2	17	7	5	9	18	6	9	6	0	7	20	4	4	14	8	11	2	49	15	1	3	2	27	11	6	13	4	1	2	47	9	33	37	6	17	13	18	3	5
CAMSAP1	624	570	1076	828	1048	1079	898	1055	811	1262	490	563	468	880	663	651	440	585	609	967	949	580	1031	940	885	1	916	830	608	833	896	819	531	718	679	1154	1068	714	672	685	543	773	787	819	763	819	802	622	659	824	800	496	1210	259	815	911	919	705	724	502	710	892	845	623	855	817	672	797	983	1544	1159	750	993	710	668	1174	722	666
CAMSAP2	608	572	1532	875	945	1258	1169	1996	690	1049	454	539	491	899	601	562	736	821	668	474	1712	386	743	1008	726	0	886	689	524	859	832	928	500	795	413	852	691	694	499	392	466	651	610	979	725	810	890	542	720	603	951	631	1054	204	787	668	1234	697	761	535	627	1007	634	648	1127	857	634	583	898	1589	1272	651	1299	834	555	1182	762	579
CAMSAP3	592	638	958	1268	916	917	1057	363	1562	1237	556	728	675	359	1170	1325	447	1019	624	852	122	1966	1820	1595	1388	2	1162	1136	577	1034	1486	1766	1223	442	1309	2085	2051	1029	1819	1827	1425	1046	1079	1095	722	1074	918	1055	515	1063	691	355	2199	934	813	1373	549	659	939	496	654	881	962	1194	347	900	1025	981	833	879	736	724	935	964	753	1258	609	588
CAMTA1	1014	1122	1309	1319	1025	1362	1158	810	1405	1220	641	967	842	796	1090	1346	566	1210	776	1282	843	2037	1689	1544	1670	6	1429	1312	742	1271	1541	1861	1182	935	1139	1626	1777	1284	1380	1462	1299	1436	967	1052	747	1196	932	1541	896	1158	847	704	1401	1122	959	1248	884	739	924	753	888	1124	835	1072	638	892	1238	1013	1107	1343	1083	962	1348	1347	1331	1172	1011	1037
CAMTA2	1922	1794	2788	2422	1885	2048	2132	1660	2348	2248	1368	1841	1428	1390	2073	2531	1117	1886	1702	2231	1729	3031	2202	2827	2736	0	2293	2431	1321	2131	2610	2506	2737	1395	2597	3286	3266	2194	2554	2755	2000	2926	2685	1911	2009	2063	2044	1551	1709	2216	2179	1434	4187	1168	2243	2279	1626	1854	2205	1430	1737	1921	2317	2370	1377	2285	2228	2436	2007	2815	2265	1963	2793	2307	1742	2300	2065	1748
CAND1	6465	7236	5942	7579	5832	5678	6993	5073	7443	6306	3264	4426	3796	3949	4173	4881	4520	6092	6501	8638	6272	5460	7343	7859	6546	4	6168	5675	5125	5839	6214	6230	5285	7063	6167	7012	6885	6619	6142	5593	6142	7455	4355	5462	4431	5874	5420	4937	5785	5486	5641	5288	7248	2056	6624	7337	6524	5952	5327	4591	7727	7648	5880	6181	5116	6936	5719	6110	7072	8524	9240	7877	10330	6826	5559	7447	6935	8486
CAND2	11	26	156	7	57	90	53	50	28	86	24	49	46	75	58	58	19	14	49	7	55	16	25	28	20	0	50	38	14	42	46	39	5	18	12	75	28	30	8	56	10	20	75	31	51	45	51	37	54	65	69	37	96	35	53	61	42	30	42	27	11	65	36	51	64	58	29	32	44	125	63	24	90	65	43	67	36	9
CANT1	10842	9899	12907	18989	9355	9246	10334	5673	15769	7096	6605	9989	8050	4563	12664	12009	4853	10786	10460	14146	2810	20120	15746	18375	16001	15	13006	12459	8362	13096	18104	19237	16797	7694	17148	16392	18402	10059	13919	12981	16465	14812	13262	11561	10652	10581	12284	8235	8770	12766	10690	8690	17089	7859	11712	14213	7364	10092	11015	8219	9760	9766	12094	13169	4379	11608	12938	12221	11285	12434	11760	5403	18020	11636	10314	12066	10462	12337
CANX	36215	38617	40248	44210	37381	33169	42951	30282	36908	39106	19085	28454	23997	24411	29912	33620	24448	33883	38914	48767	37101	25667	52538	43509	33034	17	33725	25661	28793	31261	34622	40761	24573	45173	25451	35719	27494	32143	27525	19941	34710	30074	21261	33594	24008	34074	28451	29293	36739	24145	29847	28378	47163	11440	34467	45536	39369	29939	29649	24661	53172	38054	27517	35030	34432	34830	28948	28972	39368	48045	46118	38296	58879	39968	31278	44656	35299	51610
CAP1	30445	23532	23225	47195	28258	25734	29326	28913	29108	38213	11786	20692	17808	22634	25450	25231	16694	25531	24399	43606	22851	34393	52471	40902	27479	31	22215	19803	18580	18617	26967	29509	30400	38936	31815	31332	35632	24207	27046	28566	45302	29596	18273	40380	15793	23453	19402	22651	23558	22764	17001	21289	34798	9527	18786	28563	28606	16879	17478	14863	31850	28467	22291	28789	22125	21555	20053	23659	31516	43392	40764	18037	39287	28604	24415	37214	24809	32684
CAP2	74	95	460	140	83	416	160	140	256	140	224	307	240	170	126	232	69	35	166	152	177	161	90	77	148	1	313	179	76	203	299	162	154	103	320	265	219	133	50	197	32	264	239	93	216	240	229	115	336	261	254	199	361	99	286	299	137	261	253	190	54	106	230	253	166	308	227	294	177	318	126	78	534	376	157	156	213	122
CAPG	3312	3304	4808	4451	5744	4794	3145	5092	6379	4951	2135	5541	4367	4878	5656	6167	1539	4069	3364	5068	12532	5040	8345	5167	5097	23	6118	2788	2472	3714	4506	4907	3713	3195	3400	5539	8397	3053	3148	5023	3659	5416	4562	5918	3370	3758	2866	1987	3025	5679	2749	2776	9378	5130	2879	5569	4235	2920	2868	2928	1881	3416	3452	3920	3636	3235	3476	3887	5819	8138	4087	1855	5369	6331	3751	6022	2469	2835
CAPN1	11212	9566	10600	16958	13219	10384	11769	7366	13286	13748	5369	8080	7380	6653	10912	13690	5949	11646	10379	17726	5308	18526	21844	15317	12260	19	9709	9172	7217	7909	12927	12524	10886	9341	12488	13400	15058	10811	12052	10325	16558	8830	9849	13715	6962	9756	7663	10124	7606	9651	7934	6053	15572	5827	8480	14060	9073	7198	8113	6252	10520	11007	9358	12403	6473	8622	8936	11183	12508	16247	13983	9504	15656	9871	9001	13738	9255	11478
CAPN10	154	170	320	345	382	340	546	354	342	528	166	253	273	371	530	488	180	273	229	298	531	417	415	391	362	0	351	444	167	326	382	494	310	161	318	568	630	344	358	487	274	349	409	391	412	381	338	273	174	379	326	92	452	255	271	349	339	287	223	135	179	420	327	260	275	264	263	187	305	482	378	199	309	425	424	526	234	165
CAPN11	3	15	28	2	61	174	4	113	5	13	9	16	13	86	7	28	19	27	27	39	28	27	22	12	8	0	25	3	5	7	9	3	5	4	45	15	20	20	43	12	4	5	21	3	3	5	9	14	25	16	8	7	28	9	0	16	28	5	7	3	24	10	1	9	13	8	3	10	19	55	8	3	15	4	10	24	31	12
CAPN12	195	68	303	84	224	426	349	51	228	303	146	346	199	269	427	363	233	222	119	157	130	228	265	120	107	0	174	600	269	96	158	241	118	260	193	187	275	86	161	111	141	194	231	383	159	247	200	108	185	191	169	60	258	85	73	164	110	178	125	89	219	129	108	76	194	93	51	154	260	235	167	186	127	200	704	328	196	136
CAPN13	552	1898	1189	1357	350	739	899	88	2794	269	1802	1348	1655	48	1216	2643	364	354	1169	1259	72	3145	672	2078	2957	5	1760	3683	813	3104	3211	2100	3036	690	2299	3630	2432	2401	3024	3024	1046	3718	2831	723	2273	1056	2934	663	2931	2455	2178	1842	3917	1155	2780	2074	117	2669	3021	2034	598	1256	1944	2971	271	3741	2369	3090	446	2076	1581	2892	4370	2266	1007	1095	3653	1343
CAPN14	19	2	13	13	37	35	47	24	4	52	3	7	4	38	17	4	2	0	1	11	18	1	30	21	0	0	20	4	92	5	3	3	1	63	2	11	34	5	0	37	12	4	6	56	2	19	0	0	6	15	7	1	3	1	3	5	109	5	2	6	17	8	5	17	53	3	6	1	83	286	34	29	18	15	30	117	4	13
CAPN15	647	433	1447	3483	1647	1908	1991	1196	2378	2343	389	681	738	789	1544	1753	341	1343	558	903	927	2756	2624	2409	2014	2	1847	1981	578	1764	2378	3639	1984	386	2110	2648	3595	1770	2152	2680	1200	1214	1640	1641	1479	1638	1047	1637	394	1496	1087	266	3049	1350	1279	2289	1139	952	1535	580	895	1513	1310	1914	620	804	1181	1271	1287	1389	1132	756	1155	1412	1081	2132	565	349
CAPN2	20783	25052	17683	29154	16502	20151	17721	13156	27207	21612	13506	19855	15889	8544	21449	20943	15388	22678	19650	35721	8146	27946	29684	27805	30797	41	18608	24806	11206	20947	21375	21203	27751	18228	31241	31198	30471	28061	33110	30644	26982	31390	23928	19921	16598	16440	20903	23881	23274	26291	20978	22010	32751	10711	23120	24835	13695	20103	20755	17703	19859	19815	18160	30122	10963	25131	23229	24693	11817	27644	19522	6862	33329	21433	12802	16762	22249	19180
CAPN3	6	11	11	1	15	20	44	12	13	18	28	43	36	21	28	48	31	15	17	18	36	6	8	6	12	0	42	41	18	34	15	21	10	9	9	55	55	33	29	63	4	30	49	12	59	36	53	18	40	12	38	5	34	7	20	11	15	22	23	11	6	51	33	9	14	14	28	8	5	42	22	18	10	44	37	42	38	4
CAPN5	13838	11422	11266	14333	7631	10246	10052	3893	19800	6653	7818	11798	8525	4006	11097	11039	7419	13480	10120	21509	1775	21998	15905	17037	17277	12	13953	12687	8781	12320	17766	11929	15488	8060	18627	17648	18882	12671	20989	17530	17717	17848	14877	11226	11552	12889	12602	11444	11041	14219	13317	10343	23453	7293	11770	15103	5744	11605	11591	9549	11400	9162	12795	15756	3140	13656	13006	16024	11162	11676	11768	8365	16439	9975	9151	12300	13062	12263
CAPN6	387	82	617	182	164	748	368	22	225	397	118	143	191	150	369	261	170	706	285	357	129	74	176	327	176	0	262	126	319	327	199	125	54	172	59	368	201	158	186	208	82	118	210	254	151	264	306	178	264	321	381	128	215	96	269	395	674	295	190	207	91	326	225	268	265	290	184	90	318	718	426	93	608	399	485	316	243	228
CAPN7	1460	1812	1995	1843	1689	1711	1717	1350	2013	1837	1251	1401	1160	1159	1443	1466	1351	1774	1447	2323	1858	1538	1783	2170	2095	5	1929	1809	1593	1892	1897	1768	1573	1691	1857	2121	2103	1799	2151	1516	1546	1907	1364	1415	1442	1683	1796	1662	1715	1857	1907	1602	2329	753	2011	1935	1747	1979	1786	1411	2162	2082	1552	1663	1377	2164	1695	1706	1774	2326	2239	2734	2747	1860	1793	2025	1716	1815
CAPN8	1674	1155	807	3181	1873	1363	1967	1040	1494	1755	353	1856	1757	799	2388	730	687	1206	1379	3648	113	904	2032	2402	1124	8	817	1359	928	763	513	1631	883	2608	716	1738	1393	988	1325	2083	1003	1375	957	1396	937	798	764	659	1173	753	774	611	731	448	624	1288	838	661	709	274	1293	1218	432	1481	852	880	694	330	1912	2963	1412	201	778	2715	1373	2904	1467	884
CAPN9	1032	2538	1956	1975	314	1672	879	309	2184	588	1163	1648	1284	413	932	1759	624	1104	2728	1465	109	1466	2258	1204	3043	1	1248	2224	1880	2239	435	1882	773	1128	2521	2760	1717	2106	944	2263	2307	1202	1835	1346	2218	1563	2673	637	1070	2534	1250	1234	2320	669	1797	2455	573	1239	933	1331	1596	2547	1561	149	510	1924	1634	2325	1231	1130	709	1531	2340	1410	1494	1321	1069	1227
CAPNS1	13533	14493	18239	17473	12639	13578	12621	10020	16028	14903	10074	15157	12633	9480	14806	22181	7648	14210	11495	19436	7371	21815	20962	17136	17157	27	13554	12518	9437	13638	17167	20110	16167	12594	16093	17222	19005	13628	17917	13878	20089	13687	12158	14995	10236	12683	13072	14910	10783	15756	9927	11439	20101	13542	11516	17909	9168	9691	10467	8437	12166	14392	10995	15161	7944	12485	12890	13164	13622	18710	15668	14753	16449	13821	14002	14716	11735	12595
CAPNS2	0	0	1	0	2	2	2	6	0	3	0	1	2	3	1	4	3	1	1	0	6	0	1	0	5	0	2	0	0	0	0	1	1	0	0	1	0	2	1	0	2	0	1	0	0	0	0	1	0	0	0	3	0	0	0	3	0	1	2	0	1	2	1	0	0	0	0	0	0	2	5	1	1	1	1	3	0	0
CAPRIN1	13464	14418	13272	16538	12472	11653	15765	9287	15173	12830	7013	8486	8281	8776	8912	10970	8670	12452	12509	17829	11926	10923	14875	15830	13352	17	12040	12078	11096	11241	14319	14581	10311	14139	11343	15734	13054	13359	12117	9786	11964	13825	9703	12213	8334	12449	10892	10066	12614	11172	10500	9857	16512	4355	13233	15912	13327	11952	11465	9003	14704	16705	12292	12568	10049	14053	11733	12316	15750	14985	19189	11836	21398	14047	10545	15442	13368	18385
CAPRIN2	172	243	393	215	426	504	540	489	325	546	314	447	321	514	404	446	406	262	318	307	770	288	257	267	380	0	564	481	267	487	397	424	236	260	343	647	625	490	443	525	303	418	460	273	546	468	557	267	346	464	445	236	668	185	490	327	394	481	363	219	283	507	349	363	435	300	332	298	374	826	426	589	510	642	702	687	380	236
CAPS	38	71	183	61	86	98	163	139	157	160	163	224	242	173	181	243	145	130	143	70	260	112	93	102	205	1	227	208	83	257	193	248	105	55	95	264	315	159	216	247	42	169	323	123	248	143	205	155	128	307	339	89	258	310	207	99	158	250	176	62	73	280	159	140	162	177	226	110	112	217	113	134	207	229	358	259	177	23
CAPS2	111	46	128	34	59	79	34	42	60	67	77	78	37	42	80	76	97	135	68	72	68	8	26	47	56	0	74	35	27	61	54	18	28	19	43	52	88	70	54	37	30	73	43	26	77	60	50	85	58	93	60	24	75	24	52	48	51	70	63	54	48	102	64	25	47	60	39	54	55	64	37	86	67	69	54	81	52	28
CAPSL	0	0	2	0	2	3	0	0	0	2	0	0	1	0	1	1	0	0	0	0	3	0	1	3	1	0	2	0	2	0	1	2	0	0	1	1	1	1	0	0	1	0	1	0	0	0	0	0	1	0	0	0	1	0	0	0	0	0	0	0	0	1	1	2	0	0	0	0	0	0	1	0	2	0	2	0	0	0
CAPZA1	11623	11024	9330	13739	11872	8805	12010	11675	12079	13485	6219	8137	7622	10155	9185	9491	7712	10933	10792	17217	12744	9552	18099	13747	10342	16	9312	7905	9055	8066	10215	10821	9248	14860	11837	10863	12820	9607	9507	12050	14980	10680	6778	12300	5871	8756	7853	8664	10494	9616	8948	9413	13942	4300	8104	11984	14112	8133	7362	6596	14602	13301	9637	9960	11080	10214	8621	9641	13297	16960	15559	10304	17914	11810	12510	14777	11013	15753
CAPZA2	8784	9054	7840	8968	7820	7741	7528	7167	10088	8540	4738	7153	5755	5859	7169	6651	5679	8473	7343	10686	6924	6854	13532	10428	8839	24	7729	6327	6153	7054	7868	6678	7707	9548	8696	8848	8089	7852	7446	6580	9346	8392	5151	8775	5019	6404	6170	8022	7531	7639	6854	6843	9171	3436	7046	7748	8096	6559	6129	5311	8190	8152	6180	7430	5600	7824	7014	7790	8498	11032	9607	12585	12084	8933	8675	9587	8405	8865
CAPZA3	0	0	1	0	0	0	0	0	0	0	0	0	0	0	0	0	0	0	0	0	0	0	0	1	0	0	0	0	0	0	0	0	0	0	0	0	0	0	0	0	0	0	3	0	0	0	0	0	0	0	0	0	0	0	0	0	0	0	0	0	0	0	0	0	0	0	0	0	0	0	0	0	0	0	0	0	0	0
CAPZB	11092	11181	15390	14254	14150	13036	13289	13199	13920	16209	7157	10885	9277	11063	12352	14302	7012	10460	9895	16869	12918	15808	18766	16829	13646	23	12740	10738	8385	10369	14186	14707	11834	11929	12829	16009	16154	11547	12327	12914	13795	11472	10071	13059	8125	11682	10161	10785	10195	14663	9265	8967	17278	8639	9841	16067	12004	8885	9777	7287	11651	13449	11009	13128	9540	10688	10190	12313	15485	18966	15934	9978	17476	12992	12476	15924	11164	13004
CARD10	1563	1108	1832	2969	1584	1867	1771	1210	2111	2249	643	1104	1071	781	1826	1491	846	2050	820	2046	349	2752	3538	2625	2120	2	1519	2073	1078	1505	1823	2612	3173	1196	2748	2828	2697	1443	2523	2379	2879	2092	1989	2712	1439	1498	1694	1262	1021	1542	1547	940	3204	1217	1370	1801	1586	1136	1465	1131	1535	1424	1711	1588	968	1596	1268	1588	2125	2117	1510	2278	1230	1236	1405	2427	1012	1238
CARD11	105	83	300	78	722	352	591	675	473	1217	145	251	143	1199	291	250	233	194	169	71	2007	112	714	445	171	0	545	205	323	375	319	165	153	771	174	474	1909	216	152	996	215	283	253	848	163	466	294	157	142	1078	384	126	963	100	193	105	1063	383	146	244	162	991	511	234	930	238	169	184	868	1504	1069	1174	330	566	779	1243	250	233
CARD14	63	4	70	30	114	24	161	81	80	59	6	9	8	58	36	19	18	66	34	208	16	7	92	39	6	0	8	8	20	7	21	7	3	105	6	17	23	7	17	18	72	10	20	30	12	29	6	16	11	34	10	3	8	10	2	61	78	15	12	6	163	28	5	15	27	6	6	9	36	57	74	14	13	9	43	35	11	11
CARD16	1407	504	1372	577	1684	1100	2569	2190	1402	2785	816	738	878	1207	1353	1542	686	1225	498	828	1999	2429	2645	2211	931	139	1479	707	1343	889	1804	1200	624	2241	967	1152	1103	814	1266	717	3940	1037	544	1937	403	1667	591	824	545	872	520	541	1145	787	659	1071	1438	621	460	417	1382	1484	603	719	1000	588	777	545	1640	1439	1919	655	997	850	2097	1602	484	1381
CARD17	3	1	2	0	7	3	18	13	4	58	1	0	1	6	2	3	5	5	3	0	41	0	13	7	0	0	7	0	1	0	5	1	0	27	1	1	5	4	2	0	6	1	0	5	2	1	3	2	1	3	1	1	1	0	1	0	16	0	1	1	3	18	2	3	15	5	2	0	14	10	9	5	1	5	15	21	3	3
CARD18	0	0	0	0	0	0	0	0	1	0	0	0	0	0	0	0	0	0	0	1	0	0	0	0	0	0	0	0	0	0	1	0	0	1	0	0	1	0	0	0	0	0	0	0	0	0	0	0	0	0	0	0	0	0	0	4	0	0	0	0	0	0	0	2	0	0	1	4	0	0	0	0	0	0	0	0	0	0
CARD6	390	146	853	115	1361	913	321	1341	190	647	125	155	145	685	343	163	226	372	296	591	1248	65	341	324	172	1	319	118	170	200	223	174	59	240	74	264	216	228	72	113	252	77	127	419	145	311	193	191	173	228	174	116	327	65	185	331	945	194	117	127	312	428	178	161	548	171	153	89	523	712	655	345	312	239	320	603	169	111
CARD8	564	672	1707	445	1185	1212	1483	2549	929	2089	739	1098	864	2190	1171	1196	1003	510	675	536	4572	453	647	908	389	3	1490	941	730	1196	968	697	356	1163	563	1248	1980	878	740	1257	603	632	904	1025	963	1304	1235	833	935	1281	1165	638	1490	410	1019	620	1574	1195	703	673	902	2052	853	789	2065	929	843	619	1182	2671	1954	2236	1403	1397	1927	2178	981	653
CARD9	26	25	139	9	96	76	163	125	59	203	28	52	56	69	105	144	41	37	26	6	328	12	72	76	58	0	105	37	28	78	94	53	20	19	25	94	57	62	36	32	40	23	63	75	42	107	70	81	30	118	65	15	111	54	53	74	106	35	36	30	44	150	38	50	69	35	33	22	55	152	65	40	36	75	145	143	22	10
CARF	158	182	265	129	167	250	216	172	270	187	243	269	172	198	233	260	284	204	196	222	333	130	179	187	282	0	345	336	222	247	289	144	169	195	204	340	369	277	334	286	140	370	260	204	365	263	272	274	246	255	372	200	326	57	311	213	193	364	276	148	224	408	245	215	169	272	269	223	208	376	314	475	277	265	423	336	316	168
CARHSP1	1721	1881	2457	1612	2425	2701	3499	2065	3513	4132	1243	1964	1627	2430	2236	2950	1110	1840	1241	1545	1613	3060	8385	3604	2378	13	2175	2392	1869	2256	2521	2038	1202	3368	1915	2587	2681	2154	3072	2030	3899	2405	2168	5270	1254	2491	1703	2227	1631	2300	1600	992	2498	1827	1825	2740	2575	1686	1503	1245	2375	2312	1730	1883	2292	1774	1796	1873	2781	2862	3375	1513	2302	2005	2521	3872	1653	1658
CARM1	1973	1597	2535	3394	2134	2166	2400	1840	2632	3216	1276	1435	1479	1671	2002	2191	975	1777	1580	3568	1805	3135	3494	3358	2685	1	2171	2086	1427	2083	2767	3151	2323	1830	2608	3184	2883	2222	2568	2461	2809	2351	2337	2693	1694	2318	1927	1800	1444	2105	1643	1311	3467	1181	1817	2984	2104	1417	1652	1296	1786	2377	2007	1961	1790	1994	1950	2005	2681	3115	2381	1414	2252	2000	1954	2546	1653	2245
CARNS1	5	5	10	9	33	18	20	29	8	27	14	23	17	81	24	19	9	8	7	5	47	5	10	15	8	0	20	57	16	10	9	15	55	12	7	22	160	15	7	32	7	10	15	30	16	24	14	11	10	35	21	6	28	6	11	12	25	20	12	10	12	37	3	6	30	10	8	6	38	54	21	29	21	35	33	48	22	4
CARS	1785	1479	1946	2836	2285	1932	2269	2323	2451	2929	1260	1468	1447	1865	1794	2312	1099	1873	2229	5603	2355	2428	3509	2861	2269	1	1887	1861	1431	1730	2293	2520	2179	1741	2440	2704	2613	2148	2202	2505	2378	2430	1916	2111	1489	2207	1771	1679	1813	2453	1543	1467	2783	1267	1618	2672	2128	1481	1519	1207	1906	2130	1908	2152	1995	2003	1718	1787	2760	3091	2384	1917	2922	2145	2055	2344	2102	2513
CARS2	870	935	1376	1300	908	1094	1480	966	1229	1333	696	967	1002	923	1125	1598	600	791	916	1425	1413	1064	1288	1437	1024	2	1418	1167	687	1171	1361	2022	857	669	937	1567	1488	1132	924	923	672	867	1006	1088	901	1057	1173	1001	812	1445	946	618	1510	847	902	1314	1077	1048	922	571	943	1281	918	1303	778	985	966	781	1145	1689	1354	1068	1865	1501	1270	1469	773	1023
CARTPT	0	0	0	1	1	4	4	1	0	5	0	2	1	1	0	2	0	0	0	0	95	0	6	12	16	0	0	21	0	24	2	3	6	1	9	0	3	57	42	3	0	1	0	1	0	1	14	0	0	1	2	0	0	1	1	2	23	0	0	2	0	1	1	4	2	2	0	7	2	6	7	1	5	3	0	0	15	0
CASC1	2	0	2	4	21	5	4	5	3	1	5	7	4	1	3	2	2	7	4	4	3	4	12	5	4	0	3	5	3	4	3	3	2	3	2	12	2	2	2	12	6	1	13	3	10	5	8	14	0	3	6	3	14	1	5	3	2	6	1	6	2	3	3	4	3	4	2	3	13	3	27	4	0	0	8	4	7	1
CASC10	1	3	33	2	23	9	8	44	5	26	5	6	5	15	8	14	5	6	3	2	51	4	2	18	7	0	8	6	11	13	7	4	0	12	5	16	1	3	8	8	11	3	8	30	12	11	8	6	10	13	7	5	9	6	6	10	42	11	8	4	5	4	6	1	28	9	6	5	34	41	14	19	7	10	11	21	13	3
CASC3	2575	3282	4188	3251	3755	3472	3368	3987	3505	4219	2648	2699	2652	3093	3108	3243	2197	2770	2667	3880	4490	3168	3590	4201	3407	7	3395	3170	2500	3416	3808	4036	2210	3052	2795	4917	4509	3545	3653	3046	2151	3594	2607	3239	2357	3575	3421	3087	3071	4081	3055	2867	5730	1689	3831	3702	3250	3369	3218	2583	2633	3719	3232	3082	3398	4123	3266	2978	3885	4452	4700	3270	5301	3499	3291	4075	3030	2808
CASC4	6778	6690	7398	6359	4897	5514	6530	4815	8909	4757	4759	6338	4517	3716	5831	6394	5052	7236	6185	8555	5181	7309	7389	7884	8175	8	7493	5945	5707	6706	7723	6203	6403	7557	7378	7128	7951	6281	6865	6143	6543	8295	6594	7069	6300	6738	6523	5664	7210	6680	8333	6230	9427	3010	7595	6474	5946	7574	6979	5481	6328	6104	5884	6276	4350	8748	6142	6604	6415	7424	8400	4480	10798	6326	6365	7827	7524	8448
CASD1	2754	4523	2645	2785	1103	2613	2262	1192	3907	1203	1905	3171	2178	1254	3261	2988	1665	2624	3681	5091	1369	2898	2152	3461	3839	12	3370	2812	2177	3278	3779	2676	2705	2669	4364	3322	3926	2975	4098	2764	2768	2872	2947	1930	2761	2573	3506	1826	3977	2272	4434	3481	3521	1021	3389	3156	1604	3911	3372	2397	3364	3552	2916	3215	1164	4485	3485	3379	1991	2516	3292	960	6787	4480	2736	2563	3163	3935
CASK	4267	4823	5940	5696	3684	4039	4055	1899	5788	3136	3961	5198	3126	1690	3485	3947	3160	4259	5148	6603	1696	4763	5437	4890	5883	9	5784	4336	3220	5095	6515	5055	4305	3852	5355	6584	5107	4356	5659	4168	3133	6884	4428	3514	4412	4101	4224	3629	5929	4686	5837	4492	7695	2265	5065	4451	2764	5353	4990	4120	3537	4623	4501	5250	1958	6196	5361	5721	3820	5232	5620	5706	8894	5683	3389	4384	5200	4963
CASKIN1	3	0	1	2	1	12	3	4	1	3	3	4	6	5	5	12	1	1	1	0	3	1	0	2	5	0	4	5	2	2	3	2	2	1	4	4	6	2	3	2	4	2	2	0	1	2	3	4	2	3	1	1	3	4	1	4	4	1	1	0	2	3	3	1	0	4	1	1	1	3	2	1	4	2	4	8	2	1
CASKIN2	454	360	883	539	801	890	727	825	823	1024	294	430	437	539	681	724	288	609	438	453	441	874	816	932	859	1	855	1246	350	592	762	726	803	277	896	1301	969	679	820	1015	605	767	907	570	511	731	539	658	457	684	580	279	1500	425	720	1024	621	531	763	363	385	569	846	687	382	685	641	825	741	802	754	436	729	561	510	696	511	356
CASP1	9052	2256	4756	4037	7292	3725	15853	5637	6375	14241	2716	2020	2687	2974	4216	5503	2931	5511	3932	6107	5209	10173	17441	10572	2859	24	5870	1627	7775	2549	8475	4103	2465	12481	4494	4028	3419	3183	5199	1799	23822	3701	2222	10437	1990	10452	2152	2413	2007	2597	1774	1779	3253	1664	1878	4959	6419	2235	1664	1402	12682	6814	2234	3011	4485	2308	2136	2490	10751	7329	15529	4259	4236	3679	8677	9309	2507	14130
CASP10	6624	1930	2144	4061	5479	3214	6199	3513	7914	7163	1484	2654	2097	2720	3976	2638	2326	3925	2710	7624	3971	8730	12638	7021	2224	5	4305	1889	4404	2526	5015	2718	4816	7235	6765	2988	4683	2646	5850	5792	16476	4292	2184	8211	2484	5678	2503	2553	2592	3051	2673	2715	4095	1328	2170	2949	6197	2524	1726	2073	9272	4293	2637	5049	4728	2840	2344	2617	6563	7618	9638	2826	3537	2701	5432	8204	3398	7959
CASP14	0	1	0	0	0	0	1	0	0	0	0	0	1	0	0	0	0	0	0	0	0	1	0	0	0	0	1	0	0	0	2	0	1	1	0	0	1	0	1	0	0	0	0	0	0	0	0	0	0	0	0	0	2	0	0	0	0	0	0	0	0	1	0	0	0	0	0	0	0	1	0	0	0	0	1	0	0	1
CASP2	1579	2237	1915	1845	1655	1722	2015	1298	2058	1611	1214	1259	1322	1413	1346	1626	1438	1681	1678	2329	1956	1585	1767	2074	2145	0	1955	2165	1428	2016	2037	2270	1201	1824	1653	2761	2513	1885	1915	1822	1183	2026	1519	1797	1260	1743	1902	1642	1854	1725	1881	1387	2729	756	1832	2154	1665	1930	1676	1389	1911	2492	2139	1809	1570	2280	1607	1858	2263	2617	2615	2434	3028	1981	1869	2399	2006	1948
CASP3	4960	4035	3749	3717	3221	4234	3442	3053	5574	4062	2571	3449	2630	2640	3684	3757	2705	4823	4185	7487	3700	3896	4648	5249	4729	0	4624	3223	3283	3823	4982	4009	3445	4407	4955	5086	4517	4165	5720	3640	3982	4998	2911	3095	2622	4055	3339	3485	4161	3723	3823	3593	4737	1644	3187	4378	4479	3685	3220	2771	5216	6691	3811	3944	3017	4524	4169	3823	4183	4531	4919	4111	6829	3878	4953	4672	4654	5509
CASP4	1173	913	2658	1522	4181	1317	2800	7207	1662	4757	1403	1628	964	3803	1747	1586	934	1008	1084	1531	7742	1201	4774	1961	1255	74	2052	1072	1244	1327	1869	2021	906	2222	1076	2080	2428	1368	1155	1717	1192	1060	1176	2529	1193	1581	1305	1086	1002	2634	1188	1235	2211	967	1266	1539	4172	1255	1094	1280	1900	2633	1150	1283	3424	1241	1222	1383	2783	3524	2695	4863	2154	1720	3019	3413	1235	990
CASP5	5342	805	647	1640	4823	1281	8930	1712	6381	9500	628	670	1099	745	1580	1955	1863	1967	1283	3311	1154	10004	17894	8145	1195	3	1952	626	8455	807	3752	1067	1239	16308	5613	898	1541	1100	3838	1685	20051	1572	710	12559	1168	4376	1176	1489	490	508	899	918	1494	384	1132	1373	4098	768	748	717	13406	1638	697	1891	1826	679	768	929	5981	5640	12587	732	1037	907	5668	6562	693	7513
CASP6	2840	3698	3152	3199	1563	2595	2030	803	4248	1644	2449	3036	2412	979	2542	3177	2019	3367	2945	5178	718	3643	3584	3454	3860	0	3386	2956	2424	3294	4392	3120	2596	2549	3919	4120	3515	3786	4368	3253	2925	3810	2861	2203	2070	2875	2755	3079	3290	3120	2581	2606	4301	1552	2898	3714	1578	3007	2950	2198	2375	2809	2685	3244	1001	3751	3430	3761	2353	2543	2462	3328	5137	2800	2989	2342	3468	3426
CASP7	17395	9958	8240	9585	9357	8163	9257	5185	13788	11140	5759	6759	7147	3959	13090	8971	8917	16395	7370	20416	4017	15905	17547	16100	12416	12	9404	7781	10205	7854	12620	6678	12508	13823	16903	11671	13512	10508	14164	12144	22120	12563	6440	11244	6806	10484	7367	14275	9438	10871	8733	8936	14925	4110	7318	6713	7586	7074	7776	7033	18486	13611	6318	12125	4293	7959	10075	10218	11587	10637	14787	7808	12266	7357	11322	11278	9607	17859
CASP8	2684	1558	1801	2551	2858	1779	2976	2155	3050	3189	1146	1424	1211	1664	2198	1458	1662	2365	1648	3960	3049	2835	3605	2801	1818	3	2168	1521	1903	1536	2134	1920	1447	2693	2009	2023	2352	1717	2059	1868	4579	2028	1260	3078	1449	2298	1580	1481	1395	1710	1527	1517	2552	556	1460	1628	2954	1595	1380	1262	4354	2985	1458	1578	1932	1595	1387	1334	2589	2667	3781	1969	2236	1992	2435	3318	1564	2801
CASP8AP2	901	1224	1089	863	1012	1090	1292	863	1124	1186	578	796	677	757	693	757	949	933	1136	1309	1555	724	1078	1329	1322	0	1381	1168	1018	1241	1221	949	678	1013	1036	1571	1398	1460	1204	1126	702	1445	909	830	938	1065	1114	960	1285	842	1201	894	1617	175	1200	1158	1207	1352	1114	881	1159	1594	1025	1195	815	1247	984	1188	1136	1636	1684	1631	2283	1409	1074	1466	1471	1249
CASP9	675	579	700	773	654	595	693	674	693	878	388	670	400	552	808	544	411	720	363	905	595	850	973	891	785	0	623	494	448	611	838	772	644	769	920	830	1123	632	845	770	955	620	628	836	581	649	798	587	373	734	530	453	867	413	483	740	520	451	558	413	612	629	526	578	540	625	586	679	706	935	927	771	714	669	718	926	535	593
CASQ1	2	0	3	1	11	4	3	1	2	8	0	0	5	13	5	10	2	0	1	0	17	3	0	3	0	0	7	0	0	3	3	1	5	9	2	0	20	6	0	13	0	3	6	1	0	7	3	3	2	2	3	1	5	3	1	1	15	10	0	1	0	8	0	5	9	1	2	3	7	45	4	17	7	7	10	30	4	2
CASQ2	4	14	131	13	46	177	66	23	139	115	28	127	169	32	9	41	5	1	77	59	14	53	1	12	6	0	111	39	13	19	72	78	4	4	39	48	0	19	0	19	6	16	79	13	89	110	53	68	51	85	59	48	47	34	160	314	16	27	124	78	18	13	48	146	108	115	105	144	103	201	25	10	89	47	23	63	41	23
CASR	1	26	32	5	11	11	45	18	21	11	37	35	34	1	15	47	8	45	24	23	2	43	33	53	104	0	74	92	16	82	54	122	64	18	45	95	109	74	28	66	7	193	171	18	105	20	61	20	46	66	115	41	100	29	251	22	4	82	102	48	11	17	30	92	15	91	70	63	13	20	28	194	127	102	23	40	62	25
CASS4	90	42	210	16	545	119	277	984	68	513	21	61	27	158	118	58	76	81	50	85	807	23	209	115	93	0	124	51	54	49	130	44	47	130	29	72	96	52	31	39	114	42	45	237	58	88	60	54	70	72	65	35	120	8	51	53	303	63	46	33	167	138	68	61	177	43	39	35	139	307	265	114	113	100	140	183	79	54
CAST	25463	20894	17660	35300	18322	20808	16641	12750	22922	18181	9562	15900	10717	9023	13843	15942	18668	29069	18043	31627	10128	21042	32978	28127	24216	27	18655	16878	14586	17530	18615	19677	19404	22332	23875	22050	20822	22105	26506	19048	30550	24675	14429	24580	13341	18359	16927	20134	17709	16819	18185	18316	29015	7328	20308	20436	14891	19386	16264	12923	28631	24876	15825	22632	10916	21519	16890	20336	19356	24993	23041	22630	29241	15860	16076	24593	18949	22070
CASZ1	1040	774	1267	1674	1390	1379	1640	569	1927	1551	590	1026	833	552	1281	1337	568	1497	978	1247	419	2258	2450	2229	1991	3	1692	1453	974	1507	2172	1733	2631	1126	2567	2476	2830	1419	2403	2402	2066	2085	1664	1456	1354	1678	1261	1158	1019	1358	1310	893	2663	769	1174	1656	809	1133	1435	744	1137	1596	1507	1892	530	1263	1309	1311	1239	1620	1286	1918	1713	1350	1211	1885	1416	909
CAT	7490	9011	8689	6791	5092	7548	5400	3217	8300	4861	6375	5123	5742	3614	5993	6301	6003	9755	6530	10297	5339	7328	7644	8123	10767	8	6639	9707	4026	8629	7300	5609	4563	4109	5009	11395	6271	11891	7908	7632	4261	7475	6682	5348	5108	6624	6352	11884	7534	6808	6984	4626	12900	3804	7567	6564	4106	7406	4108	5597	5513	9819	6112	6961	2919	9108	5786	6143	5923	7031	5239	12001	9931	7764	5508	4178	7734	5604
CATSPER1	3	6	7	1	19	7	16	56	12	35	3	3	12	18	10	12	2	7	5	2	57	0	3	14	3	0	13	5	0	3	9	7	3	6	1	5	4	3	2	10	4	8	7	4	6	12	5	2	6	5	6	4	20	6	7	10	26	13	4	3	5	4	10	2	11	7	1	4	10	26	24	2	13	8	18	21	3	3
CATSPER2	37	63	79	63	55	95	120	48	80	85	128	191	229	87	151	145	139	67	89	74	86	221	60	66	106	1	106	228	74	144	90	86	88	72	53	182	218	233	113	249	47	246	207	72	214	143	196	89	189	128	144	49	119	93	141	79	34	50	139	58	49	177	117	99	77	94	82	75	76	125	103	252	124	301	226	226	142	41
CATSPER3	8	11	11	12	6	1	11	5	14	5	12	8	10	11	11	8	2	3	9	10	18	14	2	16	11	0	15	16	5	10	9	27	9	10	7	24	13	8	11	8	12	14	3	2	14	6	8	5	9	7	7	6	1	6	12	11	3	13	5	5	9	5	8	6	1	17	6	12	3	8	5	10	13	11	11	6	10	9
CATSPER4	0	0	0	0	0	1	2	0	0	0	1	0	0	1	0	0	0	1	1	1	0	0	0	0	0	0	0	0	0	1	1	0	1	1	0	0	0	1	0	1	2	0	2	3	0	2	0	0	0	0	0	0	0	0	2	1	1	0	0	0	1	0	0	1	0	0	0	1	1	1	1	0	1	4	1	2	1	0
CATSPERB	94	33	26	279	221	22	360	93	125	308	25	80	51	104	119	99	43	46	71	98	7	96	417	206	67	0	116	49	264	49	125	276	41	277	119	118	120	42	128	105	427	96	75	329	98	238	65	36	46	97	97	54	84	18	30	72	278	31	25	33	223	55	32	47	114	44	32	51	246	329	344	40	87	116	308	673	83	165
CATSPERD	0	0	0	1	0	0	0	0	0	0	1	0	1	0	0	1	0	1	0	0	0	0	1	0	0	0	0	1	1	1	0	0	0	0	1	1	0	0	1	0	0	1	0	0	0	0	1	1	0	1	1	0	0	0	1	0	2	0	0	0	1	0	0	0	0	0	1	0	0	1	0	0	1	0	1	0	0	0
CATSPERG	72	79	51	86	40	46	55	23	213	47	55	77	44	35	75	121	52	170	42	51	62	95	66	109	252	0	105	94	40	109	131	94	126	42	176	68	115	69	273	141	96	108	288	59	121	81	92	49	74	160	98	74	118	80	144	61	42	85	93	73	54	83	81	111	53	81	67	53	37	90	102	112	93	93	245	71	122	43
CAV1	784	1237	7107	328	3730	3717	1432	11612	1848	3200	1008	2133	2001	4921	1811	2012	1281	700	1937	770	5676	492	1079	1348	922	1	2350	1692	1235	1765	1852	1317	308	749	749	1846	1311	1436	741	837	537	623	1443	1287	1692	2199	1469	1795	1426	1977	1967	1312	2011	1010	1822	4512	3288	1611	1301	1162	539	1687	1290	1683	3962	1484	1572	1552	2844	4233	2437	1862	2489	2109	1724	2591	1564	601
CAV2	420	398	1503	309	739	717	485	1833	417	948	302	629	453	1035	617	557	417	380	533	431	985	237	530	412	321	0	532	390	309	414	457	480	167	284	223	428	390	534	159	176	164	210	441	535	411	456	448	513	519	466	539	326	513	298	406	803	833	357	316	304	271	536	275	379	854	427	371	316	794	1208	711	1054	644	549	451	617	443	242
CAV3	0	3	1	0	0	0	0	0	1	1	6	5	2	0	0	1	0	0	2	0	0	0	0	0	2	0	1	0	0	3	1	0	0	0	1	1	0	3	0	0	0	1	5	0	1	0	1	1	3	7	1	1	2	1	3	1	0	0	5	2	0	0	0	4	1	2	4	1	0	0	0	0	3	4	0	1	4	1
CBFA2T2	1636	2011	2683	1195	1242	2008	1440	868	1690	1198	1110	1654	1167	712	1480	1378	1254	1692	1403	1996	1366	1764	1343	1879	2398	4	2207	2305	1334	2452	2389	1722	1356	1343	2051	2835	2542	2138	2907	2030	1231	2806	2084	1511	1904	1944	2199	1844	1893	1763	2240	1509	2825	778	2052	1623	1080	2262	2091	1221	1300	2226	1829	1930	971	2051	1807	1846	1357	1625	1927	2111	2611	1738	1606	2192	2205	1085
CBFA2T3	206	179	544	267	405	433	356	408	343	431	154	214	237	404	397	239	132	214	237	201	531	408	302	443	324	0	358	328	310	340	331	432	247	318	265	487	806	212	320	524	177	249	335	355	265	331	296	148	156	450	298	130	703	181	261	378	410	334	283	135	296	379	317	269	334	329	235	235	395	514	411	398	300	284	482	465	227	159
CBFB	1125	1227	1699	1002	1608	1410	1753	2210	1169	2386	916	1202	1090	2440	1443	1321	981	1124	1426	1599	3435	653	1892	1690	1207	1	1472	1088	1205	1179	1229	1065	669	2481	968	1395	1816	1063	1017	1347	1165	995	961	1562	922	1325	1130	885	1261	1363	1306	989	1333	523	1026	1308	2369	1101	830	750	1495	1927	935	916	2052	1232	960	816	2079	2974	2249	1558	1857	1641	2004	1903	1237	1849
CBL	1360	1393	2626	1094	2578	1961	2302	3333	1799	3189	677	1033	800	1879	1400	1198	1382	1295	1513	1322	3900	853	1409	1837	1719	4	2365	1955	1422	1890	1876	1331	1194	2127	1472	2516	2675	2036	1714	2314	1348	1989	1658	1580	1317	1866	1717	1215	1812	1540	1717	1275	2670	389	1742	1448	2780	1805	1339	1238	1629	2875	1922	1585	2496	1817	1472	1267	1972	3651	2392	2445	2676	2188	1957	3170	1997	1315
CBLB	1183	1554	1691	877	2080	2104	1505	1969	1942	2327	1001	1437	934	1550	1372	1181	1327	1619	1161	1649	2249	1195	2018	1809	1668	3	1795	1286	1447	1837	1630	1404	897	2211	1812	1655	2173	1552	2150	1571	1914	1958	1263	1948	1244	1864	1653	1574	1285	1450	1733	1489	2608	466	1679	1401	2070	1762	1367	1120	1304	2573	1248	1817	1733	1690	1496	1163	2114	2776	2495	2908	1976	1610	2056	2608	1866	1363
CBLC	1122	918	1292	1960	972	997	1160	475	1581	924	676	906	830	578	1323	1513	787	1653	886	1643	164	2391	1727	1755	1653	1	1310	1590	654	1269	1666	2301	1405	443	1552	2298	1982	1258	1710	1731	1190	1412	1338	1044	1038	1263	1122	1345	956	1444	1131	669	2359	1264	822	1442	527	894	1172	700	802	1223	1235	1430	323	1079	1279	1625	1154	1337	1050	1035	1563	1289	892	1286	1058	820
CBLL1	1259	1556	1423	1567	1268	1262	1483	1077	1604	1157	1044	1136	999	1054	1273	1224	1146	1313	1322	1798	1731	1012	1244	1346	1468	0	1468	1488	1010	1440	1551	1375	1114	1421	1300	1782	1523	1479	1414	1346	1169	1466	1224	1312	1033	1222	1378	1214	1614	1490	1668	1273	2200	527	1656	1193	1291	1759	1419	1174	1625	1842	1503	1305	1122	1862	1395	1342	1329	1732	1832	1882	2152	1644	1324	1706	1508	1618
CBLN1	17	31	15	29	6	12	15	35	8	8	13	11	28	14	28	28	4	19	21	24	27	39	14	47	22	1	13	21	12	31	19	30	9	32	27	41	31	41	21	36	9	37	24	12	26	14	15	28	18	34	28	42	38	11	46	13	88	61	24	13	23	15	26	22	4	34	33	15	15	19	13	25	123	41	14	35	14	18
CBLN2	12	101	53	32	19	22	95	67	76	52	66	185	186	31	79	156	14	9	46	17	32	79	49	77	105	0	178	91	23	217	133	486	50	35	92	215	121	109	27	130	15	287	318	43	239	63	95	46	171	254	206	128	257	135	748	52	29	107	223	94	30	49	93	212	160	197	179	109	48	60	69	71	481	275	39	87	168	60
CBLN3	34	29	41	30	74	57	55	145	43	73	53	92	48	217	92	74	38	33	49	63	234	29	56	48	47	0	40	41	42	56	59	49	23	70	45	44	203	38	47	131	22	33	64	85	54	89	54	28	42	141	45	26	131	25	62	74	83	83	43	27	37	120	68	53	131	43	29	36	62	263	54	109	53	104	177	198	38	22
CBLN4	5	4	5	1	6	2	1	1	1	3	0	1	1	2	4	0	0	19	1	3	1	0	2	5	6	0	3	7	9	5	4	1	3	2	3	3	0	23	8	2	3	3	6	5	0	5	7	10	2	1	0	0	1	0	0	0	3	2	0	0	11	7	1	1	1	0	6	3	0	0	0	7	2	4	4	0	1	5
CBR1	1956	1208	3382	2075	2739	2490	1647	1254	1432	2579	919	1798	1026	1531	2069	2507	1642	2139	1171	4197	1406	1726	3165	2393	1833	12	1278	2147	509	1790	2206	3144	1102	1066	1993	1857	1440	1696	2433	1183	1097	1189	1323	1330	679	1869	1015	2200	1833	2710	1182	1122	1904	1978	1151	3206	1460	1347	1415	810	1194	2709	1366	1814	1084	1614	1432	1574	1795	2159	561	10018	1686	2171	1846	1654	1037	1159
CBR3	98	18	153	33	219	138	105	152	74	339	33	55	44	128	78	84	34	89	44	136	93	49	649	103	37	0	81	70	54	83	66	67	9	98	31	61	25	19	39	36	66	23	31	168	19	78	25	49	48	124	58	33	69	77	58	115	225	55	45	26	167	112	28	47	96	41	27	13	87	155	108	45	42	69	92	186	30	76
CBR4	1297	1910	1652	1298	1060	1132	1437	822	1944	925	1200	1640	1164	725	1456	1398	1574	1849	1471	2430	960	1278	1253	1242	1885	2	1384	1251	1218	1649	2045	945	1043	1279	1357	1653	1612	2254	1966	1608	1240	1872	1144	888	1089	1399	1216	1855	1695	1364	1695	1316	1438	690	1469	1796	941	1484	1372	970	1483	1816	1332	1407	971	1627	1356	1383	1361	1379	1296	1716	2522	1566	1571	1353	1631	1686
CBS	28	162	139	98	90	63	57	122	72	134	67	90	48	108	79	161	110	195	67	303	360	35	193	124	218	0	100	233	26	143	56	35	90	15	78	269	171	130	323	200	132	47	55	55	87	81	128	650	36	108	71	43	96	153	54	72	250	44	53	40	119	129	111	55	82	50	73	64	44	137	37	1597	76	55	130	123	71	40
CBWD1	1244	688	1097	1348	393	357	489	606	1111	785	331	510	623	682	1030	702	377	741	374	671	568	716	518	571	1060	0	425	799	659	794	1287	1200	380	1069	617	1040	511	1001	411	295	621	729	546	418	796	508	688	727	782	1355	970	406	997	183	607	1186	792	523	540	513	1055	991	347	597	961	882	915	876	1080	593	893	862	1374	638	1075	957	447	1534
CBWD2	742	805	706	1033	747	582	784	660	739	662	508	809	641	606	832	665	607	578	646	1026	758	498	920	900	681	1	762	694	697	627	762	918	598	765	580	732	785	894	683	636	518	640	462	660	503	620	602	655	582	806	619	594	826	302	619	823	744	638	665	398	856	1004	629	764	666	752	634	598	893	983	1226	636	1116	1005	881	912	705	1268
CBWD3	15	28	19	21	13	9	38	11	27	17	19	26	31	37	51	49	20	25	25	33	20	7	9	13	22	0	36	21	19	12	16	19	31	15	8	29	24	27	19	50	18	33	16	16	24	17	15	15	29	24	22	16	18	14	19	14	15	16	11	10	25	27	15	21	23	12	6	6	16	28	33	54	16	46	42	33	34	26
CBWD5	287	349	304	439	640	133	513	347	404	220	61	260	183	280	255	351	310	195	220	443	313	379	264	323	271	1	336	241	337	144	269	304	451	467	143	370	452	290	174	295	339	300	193	541	126	276	261	256	193	280	137	262	190	66	209	237	401	176	168	136	379	275	160	237	188	223	235	132	214	445	363	442	255	438	338	439	305	556
CBWD6	66	56	73	70	54	54	121	73	84	54	50	108	46	110	119	94	82	61	87	82	81	84	64	65	82	1	81	129	52	76	86	165	99	58	46	96	129	113	77	115	58	68	75	85	91	76	91	85	33	109	113	51	111	50	94	86	74	84	67	42	61	61	67	64	60	103	56	64	51	125	92	170	52	63	95	104	77	82
CBX1	2193	2895	3781	2065	1925	2582	2375	2132	2808	2581	1809	2313	1995	2288	2423	3203	1683	2363	2076	3092	2945	2197	2629	2756	3570	3	3104	2950	1774	3229	3636	2481	2003	2436	2030	3560	3339	3855	2846	2583	1486	3634	2531	1976	1998	2789	2840	2995	2498	3414	2407	2113	3352	1380	2858	3541	2437	2474	2389	1866	1807	3380	2560	2761	2122	3266	2707	2187	2710	3623	2863	2108	4871	2479	2723	2730	2884	2448
CBX2	13	21	45	12	124	145	100	148	33	141	13	27	33	125	36	53	47	35	37	40	98	47	177	144	21	0	68	59	82	81	87	93	15	107	36	60	74	46	42	57	38	44	44	110	32	150	27	42	33	62	19	10	27	14	41	101	103	32	18	12	12	38	31	45	141	17	32	33	142	153	163	56	87	80	121	122	92	157
CBX3	6386	8243	7731	8557	7637	7115	9247	7380	8886	9230	4589	5940	5845	7259	5581	7734	4429	6012	7991	11238	8176	6171	11120	9494	8101	15	7994	7512	6403	7229	8603	8074	5950	10278	7281	10018	8971	7623	6980	7342	5891	7971	5711	7144	4508	7402	6086	5463	7753	8238	6657	6288	8594	3672	6504	10666	8246	6677	5801	5382	6855	8913	6201	7221	6831	7375	7224	7965	9551	11226	11257	8440	15918	9596	9835	9034	8137	11872
CBX4	114	95	585	293	481	496	356	535	304	602	145	244	156	597	360	329	141	187	135	149	495	225	382	419	255	2	295	247	161	244	314	414	124	163	273	370	471	187	212	410	146	252	228	259	232	294	186	193	137	299	207	99	434	208	185	272	432	209	227	126	154	287	228	185	337	159	189	231	383	512	328	191	264	253	370	473	203	122
CBX5	3748	5024	4784	3301	3520	3104	4298	3481	4289	3894	2158	2456	2808	3490	2931	3685	3023	3707	4242	5237	4634	2588	3894	4137	4010	4	3989	3868	3437	4347	4221	3611	2015	4446	3333	4972	4777	3955	3656	3498	2062	4275	3133	3293	2752	3766	3933	3097	4799	3477	4311	3024	5784	1332	3832	5420	4430	4357	3403	3170	4049	6093	3834	3910	4379	4539	3627	3774	4990	5302	5858	4568	7925	4265	3983	5230	5292	4669
CBX6	356	743	2661	220	1783	1932	1679	2796	881	2522	546	737	833	1989	882	1223	850	465	722	258	3561	2129	601	925	1313	3	1321	2246	535	2175	1011	1336	1222	825	747	2217	4250	2088	785	2316	386	2517	1979	1063	883	1331	1412	1396	1117	1463	1266	619	2458	751	1354	1679	1711	1023	1051	841	980	1766	1536	971	2318	1495	748	888	1719	2978	1692	1016	2273	1575	1351	1985	1938	375
CBX7	759	1062	2629	370	1343	1990	1083	1504	1725	1773	1485	1782	1215	2125	1807	2287	973	994	1027	722	2234	1314	684	973	1811	1	2324	1558	743	2119	1768	1184	1140	777	1552	1945	2599	1381	1892	2057	685	2431	2263	994	1873	1579	1750	1577	1392	2741	2107	1156	2781	1204	2108	1113	1282	2132	1484	1354	654	1577	1549	1218	1583	1867	1542	1519	1165	2863	1657	2214	2124	1446	1728	1895	1571	585
CBX8	105	108	424	122	236	259	185	192	182	229	98	133	118	172	199	160	104	191	108	156	172	139	183	266	197	0	197	169	148	245	260	258	85	118	141	245	248	173	210	177	94	181	192	194	158	173	182	177	121	190	129	60	247	147	124	233	209	128	158	84	117	192	136	176	183	133	147	139	220	226	192	115	229	199	204	239	101	125
CBY1	907	1037	1504	951	780	1240	964	647	1219	956	890	1169	1031	650	1063	1174	586	888	868	1212	530	1015	1461	1198	1193	7	1217	1035	813	1129	1191	1478	912	879	1102	1415	1073	950	1027	941	794	1079	999	970	906	1111	1147	902	965	1405	935	865	1470	890	1022	1352	803	906	997	762	732	981	1009	1010	661	1229	1267	1083	1151	1181	1246	721	1567	1119	1196	1091	937	886
CBY3	0	0	0	0	0	0	0	0	1	0	0	0	0	0	0	0	0	0	0	1	0	0	0	0	1	0	0	0	2	0	1	1	1	0	0	1	0	0	0	1	0	1	0	0	0	0	0	2	0	0	0	0	0	0	0	0	1	0	0	0	0	0	0	0	1	0	2	0	0	0	0	0	1	1	2	0	0	0
CC2D1A	2484	2214	2756	3241	2135	2908	2356	1141	2937	2245	1158	1576	1712	1215	2419	2899	1694	2857	1914	3380	1007	3428	3122	3055	3510	3	2343	2821	1195	2334	3048	3459	2617	1126	2303	3674	3170	3730	3157	3058	2236	2238	2808	2380	1621	2247	2494	3006	1591	2580	1798	1102	4721	1978	1865	3390	1382	1868	2242	1225	2493	2751	2573	2404	1069	2251	2349	2811	2325	2283	2303	1880	3016	2115	1807	2612	1775	1795
CC2D1B	1079	916	1137	1464	1488	1475	1500	1486	1370	1799	638	1097	812	1211	1433	1357	883	1192	965	1576	1445	1521	1632	1636	1260	1	1480	1215	785	1147	1286	1621	1418	1124	1360	1751	2246	1258	1438	1722	1458	1652	1303	1527	1203	1287	1191	1036	1029	1449	1019	777	1884	624	1198	1405	1496	1021	1193	817	1254	1447	1180	1130	1101	1137	1095	1206	1454	1932	1587	1225	1402	1355	1439	1679	1088	961
CC2D2A	140	226	654	62	241	401	183	255	246	281	171	249	180	194	177	256	218	192	166	111	325	141	141	171	263	0	325	266	161	294	285	155	86	90	149	270	168	225	141	117	91	178	204	194	199	313	258	262	242	262	365	140	532	127	293	370	225	202	261	170	102	225	240	212	144	321	188	199	295	372	222	266	347	240	246	225	232	73
CC2D2B	0	0	5	0	2	0	1	3	1	0	0	1	0	8	1	1	1	2	1	0	1	0	0	2	0	0	0	1	0	2	2	0	0	2	0	1	1	3	0	2	0	0	1	1	3	0	0	2	1	1	1	2	0	0	0	0	2	0	0	0	0	2	0	3	4	0	0	0	1	1	1	0	1	2	3	1	0	0
CCAR1	3017	3789	3669	5014	3502	3246	4878	3033	4423	4171	2153	2925	2622	2759	2691	3107	2473	2691	3880	5538	3692	3430	4601	4779	3758	1	3764	3181	3212	3301	3710	4635	2887	3959	2843	5041	4279	3808	3782	3146	3295	3465	2514	3616	2570	3597	3179	2639	3540	3335	2984	2386	4815	1069	2822	4674	3683	3406	2806	2034	4363	4350	2755	3401	3147	3373	3272	3147	3861	4854	5407	3505	6645	4793	3886	5009	3447	4955
CCAR2	3176	3485	4195	5305	3479	3616	4428	2766	4471	3952	2088	2857	2575	2639	3639	4211	2202	3248	3102	4584	3022	4735	4541	4883	4257	2	3830	3866	2506	3725	4341	5658	3557	3202	3465	5562	5036	3591	3760	3948	3476	3894	4065	4141	2854	3752	3591	2968	3386	4564	3245	2485	5917	2211	3780	5107	3098	3029	3466	2709	3431	4171	3728	3762	2703	3786	3758	3976	4093	5003	5157	2937	5284	4193	3556	4651	3258	3690
CCBE1	30	7	208	7	84	243	30	360	28	89	39	57	32	119	24	27	94	14	34	18	562	30	3	16	18	0	70	46	5	33	71	22	7	4	30	57	6	52	11	29	10	32	45	20	51	139	44	183	64	78	98	19	74	24	117	73	154	36	75	48	37	55	67	39	42	113	62	47	36	231	33	39	77	40	44	53	36	5
CCDC102A	30	22	172	29	152	137	80	233	61	171	43	53	48	219	80	130	38	28	20	15	249	38	46	60	48	0	131	65	46	74	76	72	18	36	32	100	139	42	27	78	23	26	66	52	43	107	62	70	27	133	76	18	96	45	63	76	111	52	69	35	40	95	73	55	157	33	41	40	123	194	117	50	56	90	103	130	39	16
CCDC102B	53	98	300	29	215	255	378	376	114	337	102	144	83	238	76	164	91	64	125	46	532	29	55	128	95	0	180	98	96	109	86	142	31	109	36	172	77	147	40	43	56	43	69	169	127	104	164	134	187	126	124	82	175	42	157	140	257	81	98	73	176	150	72	73	247	103	92	59	161	353	216	77	199	155	191	263	148	36
CCDC103	0	0	0	1	1	3	0	1	1	2	0	1	0	0	0	0	0	0	0	0	1	1	1	2	0	0	2	2	0	1	0	0	0	0	0	1	1	0	0	0	0	0	0	0	0	0	0	0	0	0	1	0	0	0	0	1	1	1	0	1	0	0	0	0	1	0	1	0	0	2	0	0	0	1	0	0	0	0
CCDC105	0	0	0	0	0	0	0	2	0	0	0	0	0	1	0	1	0	0	0	0	0	1	1	1	0	0	1	1	0	0	0	2	0	0	1	0	1	1	0	2	0	0	1	0	0	0	0	0	0	0	0	0	0	0	0	0	0	0	0	0	0	1	0	0	0	0	0	0	0	1	0	0	0	0	0	2	0	0
CCDC106	82	58	300	122	160	234	159	188	147	188	98	113	91	251	165	190	51	106	47	42	193	184	123	217	196	0	226	212	93	178	195	295	159	81	145	310	386	134	168	272	77	167	261	183	144	220	159	119	80	259	124	72	286	158	137	120	162	155	169	91	76	137	185	163	119	128	136	185	188	228	147	177	186	173	190	234	127	48
CCDC107	422	259	714	629	653	732	583	551	672	819	315	549	480	498	775	839	229	503	339	455	430	974	1044	1126	680	2	734	415	291	572	650	1231	522	497	849	693	897	418	691	1046	701	702	536	740	352	581	542	547	334	727	429	392	822	638	405	660	481	320	435	291	335	354	519	591	334	479	594	432	633	867	542	355	517	522	583	717	339	368
CCDC110	75	55	83	87	52	74	71	36	139	35	75	59	72	26	63	52	94	75	62	137	38	69	59	73	73	0	92	98	69	111	140	55	48	48	84	120	40	110	95	36	44	60	88	66	67	101	84	63	68	65	95	117	88	39	80	108	54	134	61	51	94	136	60	76	60	115	90	133	94	52	100	21	162	89	92	97	123	77
CCDC112	629	1018	864	633	446	645	510	319	785	391	573	599	559	323	647	662	730	923	665	903	527	714	550	811	1185	13	771	813	623	922	906	781	360	482	683	925	687	976	824	560	432	728	629	343	579	652	696	854	821	886	898	659	1130	347	691	870	430	991	731	523	817	1140	641	815	324	866	744	788	547	677	764	468	1311	772	584	657	711	704
CCDC113	134	164	220	177	188	205	275	98	188	194	85	129	105	82	117	174	128	151	182	352	61	141	239	166	145	0	137	161	156	168	186	249	54	190	90	184	184	104	152	84	138	145	174	169	83	190	125	97	163	148	100	130	279	56	189	283	115	188	154	126	183	208	162	193	105	184	128	137	252	219	215	86	267	245	153	245	141	226
CCDC114	3	6	1	5	2	1	0	3	1	1	7	8	5	9	4	5	3	2	3	4	4	4	1	6	5	0	6	0	2	5	4	4	1	1	2	5	6	7	2	5	2	4	2	2	4	4	2	2	2	2	7	1	4	3	2	1	4	3	3	2	3	8	1	0	4	5	2	6	3	4	1	4	1	4	8	5	0	0
CCDC115	1341	1330	2066	1737	1091	2090	1298	1030	2224	1352	1151	1501	1219	1135	1764	2088	1109	1904	1036	1592	1648	1956	1518	1901	2565	1	2175	2175	978	1887	2140	2494	2066	790	2066	2609	2386	1893	2058	1886	1161	2248	1885	1120	1663	1728	1659	2149	1168	2331	1819	1136	2207	1226	1758	1622	833	1561	1859	1254	1173	1670	1858	1504	719	1988	2074	2084	1398	1578	1799	1446	2074	1543	1805	1477	1439	1038
CCDC116	0	3	2	4	3	4	8	4	1	9	4	4	3	3	2	6	1	5	8	4	3	6	2	5	2	0	5	2	1	1	2	6	1	1	1	5	5	3	5	9	2	5	5	3	5	2	3	1	1	3	1	0	9	1	3	1	3	3	0	4	0	5	4	0	4	2	1	0	1	6	0	4	0	8	3	4	6	0
CCDC117	1484	1851	2280	1373	1791	1821	1593	2015	1856	2107	1511	1626	1298	1702	1810	1330	1537	1751	1600	1995	2871	1293	1517	2053	2019	0	2077	1689	1669	2198	1826	1777	1056	1719	1406	2050	1876	2028	1784	1514	1307	2007	1233	1376	1214	1562	1906	1876	1833	2098	1930	1765	2616	854	1818	1840	2339	2274	1750	1487	2138	2367	1544	1735	2535	1995	1805	1631	2123	2239	2426	2254	3085	1809	2161	2113	2102	2079
CCDC12	997	970	1672	1969	1241	1417	1364	981	1669	1395	866	1123	1110	1071	1486	1778	572	1194	859	1404	1083	1907	1726	1974	1535	1	1484	1341	865	1468	1620	2434	1427	1052	1294	2004	2262	1114	1461	1525	1171	1435	1308	1300	931	1262	1183	1294	794	1775	893	706	2023	1361	1209	1710	1051	798	989	917	852	1185	1015	1246	904	1049	1440	1177	1334	1798	1459	989	1641	1691	1483	1691	913	1053
CCDC120	352	311	521	829	482	375	516	355	491	598	323	366	338	349	549	470	185	460	291	468	191	521	730	710	585	2	508	512	281	445	581	716	503	398	469	713	655	405	631	640	554	568	451	583	373	495	380	249	348	392	366	285	820	279	380	485	332	353	370	266	273	354	454	434	313	437	413	461	466	649	479	465	475	427	386	583	446	381
CCDC121	113	223	343	123	170	209	119	106	193	135	171	194	150	114	161	156	156	195	196	205	174	159	153	213	268	0	276	234	183	267	309	199	121	136	230	286	188	267	276	197	124	249	178	149	169	205	252	222	172	265	270	200	303	97	272	213	132	269	206	212	170	234	186	186	95	300	230	187	169	245	185	171	289	199	169	199	235	142
CCDC122	140	220	295	125	149	150	188	118	229	107	200	147	176	124	159	189	179	159	186	171	190	150	196	306	319	0	300	279	121	338	316	277	252	143	322	401	274	231	362	220	114	423	206	227	253	280	301	260	204	220	205	238	310	89	310	175	141	304	262	232	206	257	249	268	119	318	153	205	202	221	242	187	452	348	181	205	277	183
CCDC124	426	323	940	1190	987	1060	1261	861	1198	1422	324	595	608	671	1104	1165	259	571	354	688	698	1384	1679	1405	961	3	1008	823	478	819	1249	2092	885	497	687	1469	1392	779	880	915	730	645	559	1043	474	847	676	722	318	1022	403	222	1342	853	523	1574	693	455	578	320	597	723	656	746	522	411	691	609	898	784	864	274	745	1019	785	1146	255	423
CCDC125	1811	1311	1474	1128	1362	1171	1368	821	1666	1331	766	1259	1039	668	1137	1111	952	2241	1646	2442	670	1149	1850	1667	1741	4	1639	1471	1293	1389	1744	1093	1314	1618	1454	1765	1698	1732	2405	1443	1645	1939	1126	1435	1247	1658	1539	1178	1488	1286	1529	1253	2051	590	1307	1853	1504	1304	1197	916	1650	1872	1218	1365	767	1761	1013	1382	1768	1664	1547	1699	2176	1289	1824	1503	1509	1693
CCDC126	384	427	482	324	356	384	277	342	410	316	294	396	299	323	425	332	248	408	319	501	397	265	348	477	409	1	439	280	212	392	475	330	414	378	452	533	572	308	388	391	308	455	379	267	351	315	398	326	356	435	451	366	450	162	396	341	375	493	437	296	334	390	357	346	255	455	429	384	352	396	467	499	534	473	533	464	403	458
CCDC127	345	466	911	417	647	768	557	658	855	720	428	526	419	618	562	564	385	498	457	644	615	537	978	743	618	1	783	630	546	651	566	704	359	503	773	810	698	568	638	554	425	704	502	509	451	626	563	540	484	846	655	455	961	452	551	752	598	619	589	424	404	580	575	522	590	694	555	571	701	968	668	844	741	567	559	777	470	397
CCDC13	15	20	14	23	23	22	14	18	42	26	39	28	42	12	25	32	52	13	32	45	35	20	5	21	24	0	17	35	16	31	13	27	11	7	37	59	21	27	36	89	19	20	38	15	21	17	29	108	23	51	23	47	24	11	19	49	12	23	5	16	7	24	34	41	12	12	80	18	13	53	9	8	19	23	16	11	19	10
CCDC130	299	344	624	554	623	563	745	581	617	799	475	570	555	678	805	908	349	447	413	506	772	648	577	602	633	1	736	736	377	657	628	797	489	317	528	1039	1129	584	816	1008	503	801	740	603	518	757	697	509	455	730	533	259	973	467	516	640	578	467	462	310	344	683	503	538	501	438	558	447	449	897	574	578	552	850	896	836	495	356
CCDC134	255	161	189	177	244	184	266	185	253	334	52	148	88	123	127	166	100	151	167	317	265	229	299	260	169	0	215	137	166	228	192	162	97	199	138	151	193	162	251	133	123	242	197	296	109	201	155	133	167	174	122	126	262	84	188	282	231	173	189	115	132	249	182	180	214	151	164	176	228	293	232	206	333	170	228	318	196	197
CCDC136	16	14	45	5	57	83	65	71	39	81	23	45	29	59	31	28	44	18	40	24	127	11	22	22	26	0	53	33	15	37	35	47	12	20	14	52	55	32	13	54	10	17	40	22	39	34	49	16	28	61	52	19	46	18	66	29	54	39	29	22	10	41	38	20	83	36	23	23	40	97	37	69	38	37	51	80	43	17
CCDC137	411	442	558	585	646	677	835	554	742	846	277	409	419	585	543	615	282	435	375	693	695	791	971	975	658	1	633	658	357	565	659	1057	621	375	629	926	998	588	681	727	544	618	592	739	419	577	610	452	349	927	465	292	850	521	452	798	677	410	436	321	447	582	533	564	554	557	525	478	789	910	735	384	701	752	715	834	439	523
CCDC138	165	288	216	208	232	216	286	124	243	238	138	173	145	189	131	194	129	146	232	235	140	127	245	277	231	0	222	236	266	268	241	277	111	265	141	296	252	253	226	185	93	200	149	188	120	192	173	165	244	211	164	122	341	79	220	269	204	247	207	161	216	291	148	252	188	187	215	219	290	300	336	184	485	305	316	314	273	374
CCDC14	1393	1650	1294	1599	1309	1849	3739	1172	2031	1560	2005	3029	2774	1231	1991	2455	1804	1080	2625	1880	1392	1898	1615	1739	2700	2	3521	4183	1931	2872	2326	2623	1697	1876	1692	4780	3261	3459	3510	3803	1178	4280	3390	1827	3773	2855	3580	1187	3347	1988	3761	1398	3729	880	2816	1914	1442	2784	2237	1155	2245	2699	1988	2522	1491	2559	2583	2026	1812	2869	2479	1395	3921	4607	4048	2749	4162	1557
CCDC140	0	0	0	0	0	0	1	0	0	1	1	1	0	0	0	0	1	0	0	0	0	0	2	2	0	0	0	0	0	0	1	0	0	1	1	0	0	1	0	0	1	0	2	0	0	0	0	0	1	0	0	0	0	1	1	0	0	0	0	0	0	0	0	0	0	0	0	0	1	0	0	1	0	2	0	0	1	0
CCDC141	2	8	14	1	45	7	13	27	21	23	4	7	10	71	4	8	6	7	12	4	81	4	3	12	10	0	27	9	10	20	12	15	4	39	14	27	42	10	5	36	8	12	16	10	10	14	35	1	12	19	25	6	28	1	21	5	27	24	4	13	11	34	6	9	30	17	9	12	42	62	53	122	28	44	26	42	15	5
CCDC142	127	164	222	173	215	219	221	205	250	216	101	133	150	161	200	225	159	218	185	254	269	220	195	284	227	0	244	294	127	202	196	318	138	140	188	331	332	249	259	298	182	293	308	195	195	266	280	206	177	216	183	131	299	104	255	269	159	206	160	121	138	243	268	206	178	169	234	160	208	272	189	206	313	247	277	242	230	139
CCDC144A	2	53	5	21	43	15	43	1	30	1	16	4	16	1	0	11	85	36	0	28	132	26	0	30	16	0	32	3	3	37	21	23	0	2	1	26	42	6	87	54	1	54	83	19	94	0	89	13	47	3	85	3	0	0	36	1	91	3	38	0	2	121	0	8	1	1	6	11	4	85	40	164	86	24	4	76	76	6
CCDC144NL	0	0	1	0	2	0	2	0	0	0	0	1	0	0	0	0	1	0	0	0	0	0	1	0	0	0	0	0	0	0	0	0	1	0	0	0	0	0	1	0	0	0	0	0	0	0	0	0	1	1	0	0	1	0	0	0	2	0	0	0	0	0	0	0	0	0	0	0	0	0	0	2	0	2	0	0	0	0
CCDC146	126	101	137	77	154	140	252	168	131	271	229	228	217	178	209	214	210	163	148	84	286	106	73	167	280	0	369	218	148	217	127	106	112	88	89	365	346	280	345	230	85	267	237	77	261	265	303	157	217	267	283	90	251	88	155	105	118	131	181	81	145	309	152	106	110	190	151	93	134	294	210	268	243	273	312	251	264	51
CCDC148	2	10	9	4	22	6	11	13	2	15	7	5	2	6	3	5	2	7	14	5	13	2	21	9	5	0	7	4	5	10	5	1	1	11	3	1	3	4	3	5	7	7	4	10	6	8	2	1	1	12	4	1	10	3	4	5	25	8	4	2	11	9	3	2	19	0	3	1	10	25	10	0	2	5	13	14	6	10
CCDC149	589	526	1136	611	691	681	784	370	399	522	442	655	441	315	609	611	275	532	567	693	470	479	943	994	669	0	727	552	578	704	802	873	355	651	532	854	465	529	628	430	447	577	488	759	576	681	639	367	580	582	580	493	1009	331	575	855	552	649	565	422	602	537	486	608	507	542	567	603	773	676	886	308	978	737	562	906	624	656
CCDC15	97	146	176	109	124	131	145	68	126	112	71	79	99	69	53	123	78	108	149	227	115	116	206	97	113	2	107	142	121	157	151	76	55	149	124	198	124	166	144	96	55	145	91	137	101	182	135	102	177	139	125	62	245	55	162	254	104	117	95	116	111	192	92	134	87	120	123	106	185	148	190	155	324	162	146	161	184	164
CCDC150	16	36	22	34	57	17	85	37	34	62	15	27	60	48	25	50	42	28	61	51	32	25	58	26	35	0	23	35	34	19	17	28	5	39	17	62	69	50	52	36	16	34	19	41	17	49	27	34	36	31	18	9	23	12	22	98	52	26	16	7	44	59	23	14	56	14	17	19	65	65	57	55	58	82	76	69	62	50
CCDC151	0	3	12	4	6	12	6	17	3	12	3	9	7	14	9	14	1	6	1	3	15	2	6	5	3	1	11	2	1	2	8	14	4	6	5	9	8	9	7	11	2	8	9	8	4	13	8	6	1	17	8	1	9	8	7	15	6	9	6	1	2	11	12	11	6	12	5	14	9	12	6	5	13	9	9	2	4	0
CCDC152	8	7	38	2	23	28	28	35	22	52	11	14	15	76	24	28	12	13	17	7	142	4	9	6	5	0	13	11	15	11	22	6	4	73	11	10	86	8	5	46	10	21	12	18	5	9	31	9	22	32	15	11	19	12	13	10	25	30	4	17	32	45	19	20	32	36	8	11	40	31	54	83	69	46	50	63	34	7
CCDC153	11	44	27	30	39	45	38	22	41	39	34	46	51	23	55	56	24	24	34	39	24	59	50	55	44	0	50	48	25	50	52	60	42	12	55	52	55	41	87	49	36	51	38	41	38	42	42	50	27	61	42	19	81	53	45	51	33	43	18	21	18	33	34	31	17	31	43	39	43	58	32	24	55	38	57	57	35	18
CCDC154	0	0	0	3	10	3	11	9	4	12	3	7	6	17	9	9	2	0	5	3	56	3	3	2	1	0	16	4	1	3	6	7	0	3	0	8	32	7	5	27	2	1	6	2	8	11	6	1	1	7	3	1	3	5	4	2	19	4	1	0	1	22	5	3	8	5	0	0	1	17	5	9	6	11	16	22	5	2
CCDC155	0	0	2	0	0	2	4	1	0	1	0	4	1	3	2	0	0	1	1	2	2	0	0	0	2	0	3	0	0	2	0	1	0	2	0	2	6	1	2	0	1	0	0	0	0	0	1	1	3	4	1	0	1	0	0	1	1	0	0	0	0	0	2	1	1	0	1	0	5	3	1	1	0	2	1	2	2	0
CCDC157	29	16	50	24	68	60	49	37	43	61	24	26	36	58	60	40	17	23	29	28	35	54	60	55	49	0	50	46	23	46	56	54	11	27	26	49	82	23	39	52	32	22	21	41	55	41	35	27	13	46	39	18	62	18	21	36	33	27	26	18	23	51	28	41	42	24	21	43	77	57	50	19	40	44	67	58	33	21
CCDC158	0	1	6	1	1	4	2	0	3	1	3	1	0	1	2	3	1	2	2	1	6	0	1	2	0	0	3	7	0	2	2	1	0	1	0	1	2	1	0	1	0	1	1	0	1	3	1	0	1	1	1	0	0	1	4	1	5	1	1	1	0	1	3	0	2	3	2	0	2	0	0	0	2	2	8	8	4	0
CCDC159	217	212	404	328	361	437	326	370	349	414	290	468	365	343	453	480	192	250	251	379	450	429	399	443	430	4	502	393	251	379	393	599	464	179	474	587	667	329	439	529	280	370	407	289	427	342	461	264	330	617	377	312	469	285	295	341	358	372	332	217	249	352	355	282	243	261	380	387	303	586	346	414	457	425	577	479	307	169
CCDC160	1	2	3	0	4	0	2	8	0	4	2	2	2	4	1	0	1	6	0	1	5	2	4	2	1	0	4	3	2	3	4	1	0	3	4	1	6	0	0	0	0	0	4	0	0	4	1	0	1	4	1	1	2	1	3	7	6	2	0	2	2	7	4	0	3	0	4	0	1	10	2	0	7	7	7	7	7	2
CCDC166	0	0	1	0	0	0	0	1	1	0	0	0	0	0	0	0	0	0	0	0	0	2	0	2	1	0	0	1	0	1	2	0	1	0	0	1	1	0	1	0	0	0	0	0	0	0	0	1	0	0	1	0	1	0	0	0	1	0	0	0	0	2	0	0	0	1	0	0	0	0	1	0	0	0	1	2	0	0
CCDC167	347	337	677	474	958	599	801	646	558	983	184	320	453	761	366	402	151	244	415	584	806	479	1237	874	363	1	473	307	415	404	417	598	250	929	243	520	682	358	333	472	500	263	286	719	213	522	382	347	279	526	214	233	450	319	255	717	722	231	172	220	442	416	276	378	728	204	262	271	839	985	801	394	606	594	779	881	287	638
CCDC168	1	1	0	4	2	0	1	6	1	3	0	1	0	3	0	1	0	1	0	4	8	0	0	2	0	0	0	2	1	7	2	5	0	3	1	3	0	0	0	6	0	0	1	2	0	2	3	0	0	0	0	2	0	0	0	4	3	2	0	0	1	3	2	1	6	1	0	0	0	4	5	4	0	1	1	1	0	2
CCDC169	2	1	1	0	1	1	5	0	1	1	0	1	9	1	0	4	1	0	1	0	4	3	10	0	2	0	4	2	1	7	4	6	0	1	1	7	1	1	0	5	1	2	0	8	2	1	3	5	3	4	5	3	15	3	8	2	1	2	5	3	3	0	1	0	0	2	1	0	1	2	4	2	3	7	4	0	1	1
CCDC169-SOHLH2	0	0	0	0	0	0	0	0	0	0	0	0	0	0	0	0	0	0	0	0	0	0	0	0	0	0	0	0	0	0	0	0	0	0	0	0	0	0	0	0	0	0	0	0	0	0	0	0	0	0	0	0	0	0	0	0	0	0	0	0	0	0	0	0	0	0	0	0	0	0	0	0	0	0	0	0	0	0
CCDC17	11	16	27	11	30	41	29	24	29	33	51	79	85	43	57	60	35	8	21	25	35	24	6	10	26	0	38	57	11	32	30	39	14	14	18	45	65	38	72	119	6	75	49	10	65	48	35	26	31	46	43	13	43	32	33	20	10	31	12	11	16	51	10	15	16	18	12	18	4	47	37	22	13	63	69	58	31	11
CCDC170	203	48	134	67	264	143	110	172	67	242	66	71	64	77	101	77	372	565	165	76	243	14	54	57	85	1	81	31	73	71	60	19	23	66	21	82	59	72	105	38	129	32	77	63	54	79	58	101	88	118	67	73	135	29	104	61	246	134	49	50	220	147	77	57	73	80	78	34	118	242	88	127	87	72	114	110	56	15
CCDC171	191	171	199	214	145	227	181	83	306	84	117	192	111	91	115	164	127	228	232	470	78	153	192	206	187	0	200	170	164	189	324	165	127	170	228	191	167	184	264	178	141	158	134	134	148	183	174	171	232	179	255	117	298	92	235	239	116	188	203	144	193	248	152	202	69	233	203	200	181	200	236	188	358	189	246	226	210	234
CCDC172	0	0	0	0	0	0	0	0	0	0	0	0	0	0	0	0	0	0	0	0	0	0	0	0	0	0	0	0	0	0	0	0	0	0	0	0	0	1	1	0	0	1	0	0	0	0	0	0	0	0	0	0	0	0	0	0	0	0	0	0	0	0	0	0	0	0	0	0	0	0	0	0	0	0	0	0	0	0
CCDC173	5	3	54	17	22	19	8	25	8	21	6	13	4	14	6	8	3	5	2	14	10	12	6	19	33	0	7	2	8	6	8	7	7	19	4	5	20	7	13	12	5	14	6	37	7	16	4	12	6	11	5	14	12	1	8	21	22	8	10	10	8	9	5	16	23	2	11	2	18	55	12	26	15	9	17	11	5	13
CCDC174	777	834	1235	672	773	1067	945	808	997	899	637	813	599	602	834	676	593	753	647	961	948	961	964	1153	985	0	1031	990	719	1078	966	1105	1103	758	994	1332	1348	982	1277	943	770	1057	891	909	802	850	1041	837	867	1355	998	885	1668	483	813	927	880	870	773	661	937	1123	784	979	641	1180	913	916	856	1243	1307	1328	1258	1019	1155	1057	906	824
CCDC175	3	5	13	14	0	7	18	1	23	0	16	39	33	1	26	22	5	6	20	13	2	13	12	9	22	0	31	18	18	26	20	13	4	4	15	45	15	17	18	23	1	27	40	13	29	12	20	6	28	11	34	14	19	12	27	13	2	12	22	6	10	7	15	9	4	29	23	5	5	1	7	6	34	36	4	26	30	9
CCDC177	1	0	0	3	1	0	1	2	0	0	1	0	1	3	2	3	0	0	1	1	0	1	0	1	0	0	3	0	1	0	0	1	2	3	0	2	0	1	1	0	1	0	2	2	3	0	1	0	1	1	0	0	0	1	0	2	0	1	2	0	1	2	0	0	4	0	0	0	0	1	0	1	1	0	1	1	0	0
CCDC178	12	2	30	1	34	11	10	30	24	23	3	3	12	29	23	23	2	11	6	8	9	2	7	5	0	0	6	2	8	5	5	4	3	4	4	5	2	0	1	5	14	0	5	3	6	2	3	17	3	3	6	3	14	5	1	15	8	12	3	1	0	12	9	3	10	14	4	0	5	5	10	3	7	4	11	4	1	0
CCDC179	0	0	0	0	0	0	0	0	0	0	0	0	0	0	0	0	0	0	0	0	0	0	0	0	1	0	0	0	0	0	0	0	0	0	0	0	0	0	1	0	0	0	0	0	0	0	0	0	0	0	0	0	0	0	0	0	0	0	1	0	0	0	0	0	0	0	0	0	0	0	0	0	0	0	0	0	0	0
CCDC18	179	261	196	268	330	184	383	209	270	289	107	180	181	237	144	242	236	178	343	404	386	210	356	220	241	0	242	274	187	208	215	213	93	324	109	331	470	301	180	275	141	194	178	244	124	252	226	172	314	220	224	105	267	52	187	449	318	244	141	149	275	490	203	211	339	152	153	148	391	413	597	318	540	401	351	493	350	470
CCDC180	2	7	8	5	8	11	22	19	15	18	19	12	23	19	12	14	13	3	1	2	29	5	4	4	11	0	18	22	20	14	17	7	5	5	7	25	25	12	10	10	4	26	30	10	44	10	25	3	15	8	26	7	21	7	13	2	18	4	31	4	9	24	12	5	20	8	4	6	4	20	10	19	18	20	12	14	11	2
CCDC181	3	3	3	27	5	11	8	1	18	6	6	22	10	0	7	7	0	0	3	2	1	27	21	18	25	0	11	8	7	16	23	28	33	10	50	27	26	12	10	22	5	28	13	13	30	10	37	1	19	18	6	9	17	8	25	9	13	22	25	11	0	9	14	23	5	27	29	20	3	6	19	2	31	26	12	10	26	45
CCDC22	554	486	1027	1133	752	692	732	529	769	680	338	533	529	529	689	746	324	558	529	784	722	832	909	975	722	1	719	736	499	717	855	1326	674	368	560	999	983	661	642	715	552	488	656	756	486	716	650	520	405	875	596	265	1053	590	652	950	614	590	617	372	732	825	702	690	506	611	674	685	809	859	899	493	861	740	728	901	451	508
CCDC24	179	137	257	239	150	324	304	122	215	257	160	272	308	125	463	488	76	163	170	187	96	392	397	469	532	2	409	357	134	294	324	450	310	100	340	419	539	258	336	438	196	341	447	225	373	339	409	135	214	347	226	96	406	248	239	259	139	236	323	102	158	184	231	248	101	212	370	274	369	297	235	127	355	379	334	278	239	125
CCDC25	2420	2093	2540	2682	1941	2041	1962	1575	2792	1892	1345	1890	1552	1466	1981	1812	1739	2111	2287	3837	1349	2313	2464	2456	2789	3	2377	1634	1537	2300	3013	2489	2549	1854	3066	2611	2967	1952	2952	1852	2275	3069	1827	1614	1573	1901	1630	2055	2142	2299	2239	1969	2586	1260	2078	3000	1662	2315	1741	1963	1849	2208	1856	1942	1363	2327	1775	2520	2486	2715	2725	4912	3298	2485	2479	2285	2280	3216
CCDC27	1	0	0	0	0	0	2	0	0	0	0	1	0	0	1	2	0	0	0	0	0	0	2	0	1	0	1	1	0	0	0	1	0	0	2	1	0	1	0	0	0	0	0	1	0	0	1	0	0	0	0	0	2	0	0	1	0	0	0	0	0	0	0	0	0	0	0	1	0	1	0	0	0	0	0	0	1	0
CCDC28A	830	981	1265	652	889	1315	648	691	1413	980	919	852	610	840	903	879	692	1272	543	1296	1255	1136	1197	977	1688	3	1502	1150	832	1584	1516	838	1055	791	1305	1304	1671	1401	2074	1408	880	1177	900	745	897	1073	1049	1502	793	1778	1281	670	1467	1031	1187	855	776	1205	927	702	752	1206	912	988	661	1212	1264	1127	916	1325	1055	2297	1089	749	1325	1047	904	595
CCDC28B	38	51	186	81	121	127	116	157	100	155	70	94	106	245	112	112	40	38	53	79	234	77	108	137	81	0	146	93	60	98	139	142	51	125	75	180	240	67	67	169	39	94	101	104	66	129	89	50	44	229	78	52	159	81	81	168	147	115	67	55	29	116	173	71	131	83	77	85	170	217	141	96	139	119	175	208	69	75
CCDC3	52	59	346	34	632	455	338	2370	170	770	89	235	181	1273	115	119	59	125	83	71	1307	70	181	152	88	0	160	89	86	114	191	258	27	116	68	130	90	104	46	51	36	64	106	229	130	262	99	210	91	190	169	91	200	181	217	222	639	136	112	92	27	85	99	132	765	94	109	120	648	937	338	58	198	85	163	760	138	50
CCDC30	48	66	75	27	50	76	61	40	74	44	53	83	58	29	43	59	43	69	52	64	90	39	67	76	71	0	87	73	49	90	96	76	36	47	63	106	110	87	100	83	62	98	70	51	124	105	90	77	65	78	73	44	120	22	91	60	42	110	68	35	40	58	75	64	46	109	80	65	68	101	62	62	134	72	77	71	84	44
CCDC33	1	4	6	4	0	0	1	3	2	1	5	1	2	2	1	3	0	1	2	2	1	6	3	5	3	2	3	3	2	1	1	5	4	2	1	2	1	5	1	2	0	2	2	1	1	3	1	2	2	3	0	4	10	0	9	6	4	6	1	1	2	1	0	5	1	1	2	1	3	1	0	0	0	1	6	3	4	3
CCDC34	464	559	627	481	352	491	570	194	728	450	457	494	556	267	366	700	274	493	546	815	231	485	763	613	759	3	450	551	352	585	580	592	185	472	308	688	476	677	294	365	303	503	433	448	282	494	472	545	522	572	430	302	757	554	504	933	371	548	436	404	366	764	431	490	301	478	454	560	661	545	543	246	1007	503	504	563	520	735
CCDC36	5	6	8	1	12	19	5	13	4	16	3	8	9	7	7	8	10	9	7	4	41	7	1	13	6	0	19	4	5	15	3	11	3	2	4	14	2	8	2	5	11	3	4	10	7	9	12	12	6	11	4	9	6	1	10	11	17	16	4	10	0	12	16	11	7	5	8	0	8	12	12	2	16	9	7	10	16	2
CCDC38	0	1	0	0	1	0	1	1	0	1	3	2	1	1	1	0	1	0	1	2	8	1	0	0	0	0	5	1	1	1	1	0	0	0	1	3	0	4	0	4	0	5	0	0	0	2	6	1	2	4	2	1	9	1	1	3	2	2	1	3	0	3	0	0	2	2	1	0	5	7	0	1	4	6	1	9	6	3
CCDC39	1	3	1	1	13	7	13	32	3	7	17	14	6	19	4	12	5	4	1	2	13	1	0	4	8	0	4	1	6	5	18	9	2	0	0	11	2	20	1	0	1	5	7	5	12	5	12	8	5	2	25	18	4	2	9	10	22	9	4	4	2	12	6	2	2	9	1	6	2	9	8	1	5	5	9	6	6	0
CCDC40	8	5	38	34	50	56	31	63	19	47	19	40	16	48	32	23	15	12	23	34	33	31	30	19	17	0	36	33	20	21	24	72	24	15	14	39	43	21	12	31	7	21	37	24	37	35	48	20	19	45	27	12	32	9	30	44	37	36	12	12	7	26	10	27	39	29	12	23	38	66	32	42	32	57	48	40	21	9
CCDC42	0	1	2	1	2	2	1	1	0	5	0	2	1	2	0	0	1	5	0	0	13	0	0	3	0	2	3	1	0	1	1	1	1	1	1	1	5	1	1	1	3	1	2	2	0	0	1	0	0	0	3	0	3	1	1	0	9	1	0	0	3	0	0	2	2	1	0	0	3	3	2	2	1	1	3	2	2	0
CCDC43	954	966	1344	1425	911	952	1197	721	1259	1152	722	875	859	683	862	918	655	858	1007	1558	963	880	1378	1265	1258	0	1017	892	835	942	1158	1224	850	1037	829	1287	1071	971	960	805	709	915	754	1015	613	992	883	833	981	1005	929	795	1173	450	831	1384	958	847	900	639	1063	1166	808	953	776	991	961	880	1068	1228	1381	833	1635	1292	1110	1169	949	1408
CCDC47	9315	10438	9228	11178	6381	7780	8463	4663	12081	6162	5932	7980	6297	3776	7881	9282	6083	8777	8402	12147	4869	10557	10204	10500	11573	10	9700	9020	6951	8800	11493	11166	10278	7387	10268	11950	10033	9398	11277	7422	8011	11801	7827	7049	7502	7806	8346	7998	9533	9509	9781	8840	12728	4125	9441	10402	6273	9249	9825	7488	10165	9133	9195	10447	4505	11177	9702	10462	8315	8507	10645	7660	16190	9529	7818	8162	9840	11623
CCDC50	1852	1801	2656	1580	2385	2175	2659	3781	2412	3048	1762	2529	1901	3047	2372	2370	1745	1557	2009	1658	4399	1891	1816	2284	2562	4	3042	2726	1816	2676	2472	2320	2214	2437	1970	3367	3839	2732	2458	2597	1695	3016	2422	2230	2461	2478	2430	1643	2415	3288	2962	1965	3363	1085	2432	2203	2943	2776	2093	1763	1791	3122	2291	2244	3038	2405	2031	1881	2436	4225	3213	3270	3866	3250	3082	3449	2637	2079
CCDC51	523	553	830	1017	613	495	604	520	796	785	353	508	580	506	570	712	391	620	477	1411	449	769	878	719	682	1	551	647	444	514	631	816	409	494	505	893	643	613	653	571	486	578	553	548	403	602	467	668	538	646	410	404	802	376	539	985	477	465	450	376	525	556	547	551	398	555	578	699	730	774	737	424	867	718	673	536	489	634
CCDC54	0	0	0	0	0	0	0	0	0	0	0	0	0	0	0	0	0	0	0	0	0	0	0	0	0	0	0	0	0	0	0	0	0	0	0	0	0	0	0	0	0	0	0	0	0	0	0	0	0	1	0	0	0	0	0	0	0	0	0	0	0	0	0	0	0	0	0	0	0	0	0	0	0	0	0	0	0	0
CCDC57	205	288	640	327	520	441	850	437	461	709	353	514	436	493	594	780	272	358	362	355	678	431	428	385	455	3	520	642	293	470	500	732	310	234	280	820	798	402	554	506	312	471	609	483	594	547	476	336	349	476	469	152	558	338	354	383	438	340	388	197	271	518	322	331	553	311	455	254	469	739	632	563	451	755	850	832	381	267
CCDC58	585	1093	861	1222	588	607	1040	372	1055	699	606	775	805	460	707	866	528	625	747	1227	322	1009	1129	1059	1075	1	886	880	609	835	962	1323	709	757	676	1184	975	967	845	739	598	817	605	712	550	630	767	953	713	847	579	607	956	544	544	1025	575	568	616	497	802	900	592	743	433	781	864	682	693	837	868	550	1213	1210	1078	868	647	1193
CCDC59	679	680	949	849	640	834	956	632	863	1039	603	730	538	642	706	637	453	608	606	1011	821	660	1028	964	1026	11	880	854	565	767	893	888	676	818	539	1091	1066	709	928	543	551	805	662	769	620	625	718	589	645	896	701	593	934	432	576	783	875	724	546	494	749	820	529	609	608	720	693	553	757	945	987	820	1015	1089	956	900	644	918
CCDC6	4546	4477	4669	3465	3778	4270	4028	2609	5368	3301	2012	2658	2384	2268	2527	3142	2784	5230	4153	7366	2896	3649	5240	4834	4840	3	4274	3631	3515	3807	5052	4241	2945	4309	4102	4736	4165	4573	5186	3453	3334	4296	3042	3563	3280	3964	3835	3735	4058	3523	4219	3769	4792	2108	3509	4998	3912	3780	3541	2956	4725	5355	3585	4461	2826	4517	3974	3911	4939	4922	5359	4695	6235	3817	3871	5098	4461	4599
CCDC60	96	92	213	53	125	77	66	1	148	58	65	56	0	3	89	53	21	114	136	269	4	224	138	206	101	0	141	48	229	53	103	76	52	159	103	2	157	77	221	112	211	59	118	76	39	152	48	57	58	87	39	120	63	0	70	87	170	82	68	31	174	173	52	75	37	36	49	45	92	45	104	22	33	82	4	74	47	1
CCDC61	241	290	585	415	307	438	410	243	437	382	289	371	277	262	451	590	193	287	240	375	280	409	393	414	393	0	429	513	246	409	492	527	273	217	271	584	517	322	425	421	234	362	367	382	320	391	383	302	218	437	239	145	446	371	329	404	227	285	305	188	220	414	329	304	187	301	368	256	340	481	315	179	302	360	356	370	223	216
CCDC62	15	22	11	16	12	20	16	10	15	17	13	11	13	15	21	10	12	17	7	5	20	1	19	16	15	0	21	23	10	16	21	8	3	17	14	9	49	17	21	16	7	16	12	16	11	12	18	6	5	24	15	19	43	0	19	15	9	20	4	7	21	27	5	22	7	12	6	22	11	16	28	17	12	19	21	22	12	16
CCDC63	2	0	0	0	1	0	0	0	2	0	0	0	0	0	2	1	0	1	0	1	2	0	0	0	0	0	0	1	1	1	3	1	0	1	1	0	1	1	0	0	1	1	0	1	0	2	0	0	0	0	0	0	0	0	1	1	0	0	0	0	0	0	0	0	0	0	0	0	0	0	0	0	0	1	0	2	0	0
CCDC65	4	10	26	4	12	11	16	7	16	19	10	6	16	2	11	14	8	10	5	4	13	0	17	10	9	0	10	7	6	14	14	6	0	10	1	15	3	9	6	6	6	7	9	6	10	9	16	10	15	32	20	10	12	4	16	5	3	15	5	9	12	18	11	6	7	23	5	3	7	28	9	21	13	20	14	18	6	2
CCDC66	333	382	469	419	493	424	554	452	507	616	369	444	407	446	508	416	481	483	450	613	729	315	377	450	538	0	613	519	410	555	572	572	302	441	311	705	607	581	528	546	270	650	487	391	461	490	604	431	504	540	494	359	671	185	587	492	521	488	486	328	477	716	518	389	459	440	531	358	540	772	685	531	730	641	707	710	656	494
CCDC68	3917	3408	1506	3381	3004	2770	2714	1790	5331	4041	1792	2676	2098	1293	3192	2324	2594	3580	2849	5427	438	4418	4915	4473	3646	4	4291	2338	2522	3133	3609	2295	4226	4426	5750	3524	4887	3208	6635	4196	7509	4293	1701	3048	2223	3097	3424	2550	3753	2527	3215	3678	4663	874	1845	2269	2299	2657	2247	1822	4761	4514	1925	4455	1503	2661	2627	3112	2714	4116	4050	4497	3884	3328	3462	3870	3766	5337
CCDC69	819	475	2166	325	4667	2181	1533	4492	1203	4455	1045	1292	888	4879	1894	1403	1002	881	823	389	5479	357	1015	1380	657	9	1917	908	1430	993	1063	909	277	1818	525	1362	3056	863	585	1753	442	562	910	1631	1020	1723	1025	860	1063	2235	1083	830	2122	684	1101	1148	3340	1317	829	866	1036	2308	1284	846	4566	1056	845	778	3804	3884	3567	2565	1661	1409	2355	3563	1366	553
CCDC7	61	89	83	91	76	76	90	92	113	84	66	78	100	56	79	93	71	84	63	161	93	52	63	78	101	0	112	87	64	107	109	50	51	92	85	124	131	157	130	64	94	101	89	61	84	96	85	95	83	92	106	51	109	40	83	101	57	77	65	52	109	169	63	74	55	119	79	86	92	92	67	163	151	144	130	102	120	80
CCDC70	0	0	0	0	0	0	0	2	0	0	0	0	0	0	0	0	0	0	0	0	3	0	0	0	0	0	0	0	0	0	0	0	0	1	0	0	0	0	0	0	0	0	0	0	0	0	0	0	0	0	0	0	0	0	0	0	0	0	0	0	0	0	0	0	0	0	0	0	0	0	1	0	0	0	0	0	0	0
CCDC71	434	408	803	566	593	608	678	526	713	671	366	439	485	485	553	699	313	464	397	558	691	764	817	1003	695	0	681	680	395	630	689	816	561	413	633	934	813	546	649	768	536	656	699	702	545	578	590	513	413	830	457	368	977	471	578	757	521	429	443	401	430	559	548	656	419	565	689	686	672	905	728	451	690	621	577	772	518	412
CCDC71L	520	645	810	381	1138	621	2208	2197	959	3249	455	737	559	1716	737	846	639	661	679	615	2764	399	707	1147	827	0	859	690	541	768	790	647	350	1329	566	823	745	662	730	575	759	770	515	1557	657	770	595	669	732	894	746	645	733	454	514	564	2385	575	484	485	1596	942	542	660	3576	753	677	503	839	3399	1000	644	911	643	952	1075	641	1056
CCDC73	1	3	0	1	2	1	1	3	1	1	1	1	0	1	1	1	0	0	1	5	3	0	2	1	1	0	0	2	0	1	2	1	0	6	1	0	2	3	0	3	3	4	1	0	3	0	0	0	0	1	1	0	1	0	0	1	1	0	0	0	0	3	1	1	0	0	0	0	3	0	1	1	5	0	5	3	2	0
CCDC74A	33	27	46	39	70	78	79	50	32	85	30	51	72	61	46	86	21	13	55	58	43	53	153	54	56	0	51	24	40	45	51	51	27	42	26	60	50	21	40	30	30	37	61	80	35	82	44	27	47	42	42	21	63	66	38	82	75	38	37	21	16	20	73	56	52	39	20	33	132	100	38	31	50	78	43	86	38	63
CCDC74B	3	0	20	3	11	23	11	10	36	16	14	13	26	15	18	24	16	2	11	3	19	9	11	22	9	0	25	14	10	16	12	15	4	4	7	10	12	3	5	9	11	5	13	10	11	12	14	17	10	22	8	12	11	5	28	25	9	6	7	9	2	8	4	10	11	20	16	10	15	34	43	13	48	26	22	13	20	10
CCDC77	253	331	275	225	306	497	341	282	414	335	267	341	275	309	341	442	245	221	320	434	363	217	412	293	373	0	363	311	235	304	352	313	176	343	299	444	424	294	389	258	295	310	221	351	240	363	302	285	304	445	345	271	510	145	279	556	305	330	225	180	336	489	214	358	282	276	303	271	408	524	498	256	462	399	380	472	350	427
CCDC78	1	2	2	2	14	16	12	12	3	16	6	9	1	22	15	6	3	0	5	4	13	0	5	2	4	0	6	8	2	3	4	6	0	5	0	4	24	3	1	13	0	1	2	9	8	8	2	1	3	11	2	1	8	3	4	7	4	2	3	2	2	11	4	3	19	3	2	1	7	14	3	5	3	14	7	25	2	1
CCDC8	15	45	351	5	59	264	87	75	67	120	88	114	81	129	76	148	48	16	73	8	233	15	30	78	91	0	166	111	34	162	118	146	24	29	15	141	45	76	31	49	13	31	121	44	95	83	120	92	89	179	129	56	92	84	128	187	102	91	82	50	13	108	83	111	78	80	95	34	70	211	98	46	184	107	79	119	108	19
CCDC80	195	434	2621	156	1981	2601	1934	3335	976	2459	838	1120	1030	3475	730	1371	763	284	1173	158	9014	354	158	617	851	0	1417	903	396	1240	1051	1529	263	290	182	1610	554	998	180	385	202	425	842	589	1081	1323	1311	855	1257	1748	1409	693	1404	678	1389	3283	2534	1227	955	850	361	1006	1276	1066	2327	1114	921	673	1477	3553	1205	472	2301	1633	975	1837	996	482
CCDC81	3	2	27	4	17	17	9	6	11	15	6	10	18	8	10	15	6	6	3	5	19	0	3	8	10	0	9	6	10	6	10	17	5	14	5	10	20	10	13	8	4	6	9	6	12	13	7	3	13	11	11	5	17	7	12	11	7	11	4	6	10	8	10	7	8	8	6	7	19	23	15	29	20	11	28	18	6	9
CCDC82	703	923	944	825	952	1087	1079	1416	1175	1220	696	829	805	1044	902	827	1054	931	1065	1321	1587	825	923	1058	1234	0	1200	992	715	987	1185	939	933	933	863	1293	1653	1119	1128	1042	826	1113	782	783	804	989	1071	966	1078	1050	1077	901	1483	323	1119	1024	1162	1215	971	665	1100	1341	994	971	1013	926	968	1020	913	1558	1336	1518	1692	1281	1206	1502	992	948
CCDC83	0	1	0	4	1	0	0	0	0	3	1	1	0	1	0	0	0	2	0	0	0	0	2	3	3	0	1	3	0	1	1	3	0	0	0	1	0	1	0	1	0	2	0	0	2	0	0	0	2	0	0	0	2	1	0	3	0	1	0	0	3	0	0	0	0	1	0	0	1	2	0	2	0	0	0	0	1	0
CCDC84	85	157	173	165	197	185	306	234	205	275	200	311	336	357	270	364	189	122	164	110	338	184	160	140	296	0	352	345	101	245	199	508	140	129	131	436	421	271	240	367	114	352	259	140	269	257	289	186	213	312	317	144	301	149	220	168	240	234	208	96	133	330	183	240	244	159	174	167	144	589	226	406	272	391	493	466	244	91
CCDC85A	0	3	19	9	15	19	32	12	39	19	5	13	19	7	22	16	0	1	1	1	13	16	6	11	10	0	48	19	8	18	34	103	16	4	15	20	46	4	3	38	4	13	30	15	16	7	36	0	25	17	88	27	62	8	63	8	8	56	45	5	10	6	17	24	2	15	31	51	10	15	20	4	54	68	6	21	21	3
CCDC85B	10	4	89	51	121	199	99	211	102	243	14	32	28	100	84	141	9	21	2	10	95	72	118	100	49	0	74	61	24	34	91	208	30	3	26	110	182	30	22	86	23	13	50	63	30	37	41	27	4	39	27	7	78	63	15	111	44	16	44	9	11	50	35	35	18	13	19	27	55	62	44	4	18	25	45	91	4	4
CCDC85C	2627	2373	2136	3357	1864	1946	2572	962	3261	2518	1214	1912	1615	991	2492	2625	1282	2404	1814	3698	593	4252	3981	3269	3058	2	2197	2816	1596	2267	2832	3133	2831	2111	3482	3775	3196	2472	3422	3190	3666	3020	2663	2699	1918	2164	2242	2112	2260	2418	2288	1684	3950	1513	2254	3111	1731	1825	2158	1488	2602	2398	2451	2714	1063	2508	2431	2979	2373	2573	2629	2272	3050	2178	1987	2138	2172	2596
CCDC86	400	465	680	1141	692	624	1237	529	665	907	328	273	371	478	570	587	337	371	473	832	538	651	847	921	617	0	488	616	357	507	475	1688	602	382	271	909	746	410	375	375	256	363	521	773	419	456	598	383	299	522	386	233	812	274	444	994	617	371	474	344	795	592	469	352	586	439	457	577	723	829	848	256	638	853	421	675	286	739
CCDC87	13	16	22	7	21	13	10	18	17	13	6	5	9	1	8	15	11	10	5	17	16	25	24	34	20	0	16	7	19	13	21	16	7	12	18	18	13	18	17	23	21	22	13	27	8	24	14	9	9	9	13	10	27	10	12	32	10	16	14	8	9	23	14	11	13	19	8	13	22	21	8	12	12	14	12	12	12	11
CCDC88A	351	494	1328	124	1190	1130	1049	2650	614	1334	340	589	447	1714	583	587	744	350	649	219	2752	133	414	587	578	1	967	397	679	827	474	437	189	508	236	778	745	679	236	810	320	345	480	653	586	873	631	660	594	750	876	488	1049	151	673	724	1590	693	463	401	767	1177	573	557	1599	555	397	308	1038	1787	1052	1228	1211	1032	1097	1666	750	227
CCDC88B	785	304	822	383	2263	786	2494	1377	823	3721	296	484	437	1250	1584	909	545	730	526	293	2142	665	4342	2249	469	8	1041	613	1104	734	908	969	472	1281	554	820	2350	972	1186	1197	1380	747	961	3404	624	1435	534	373	333	1130	448	148	1187	512	649	455	1308	773	365	363	1108	1089	571	503	1388	388	351	505	1736	2088	2506	508	582	845	1850	2803	433	468
CCDC88C	1853	1472	2138	2804	2642	2804	1990	1638	2292	3180	982	1471	1062	1568	1924	1832	1343	2223	1472	2698	2257	2561	2014	2547	2258	1	2176	2552	1255	2009	2242	2052	2427	1061	2953	3043	3114	2233	2888	2574	1584	1934	2456	2016	1890	1622	1621	2183	1509	1924	2124	1385	4377	893	1945	1825	1926	1621	1838	1367	1727	2711	2437	2352	1664	1986	1896	2323	2147	2793	2256	1707	2770	1999	2087	2435	1484	1303
CCDC89	9	29	63	10	13	37	29	31	25	32	27	37	36	37	22	37	13	9	40	7	41	31	9	22	41	0	50	28	13	28	23	29	24	7	21	37	21	43	24	52	12	37	61	14	33	24	35	19	26	21	26	25	66	11	37	36	14	31	41	22	25	10	40	26	10	28	25	12	15	50	23	21	46	40	30	26	29	6
CCDC9	634	487	862	871	823	779	1055	843	993	964	384	563	430	508	848	944	357	640	548	874	810	809	1049	1028	861	0	801	804	546	857	970	952	722	500	690	1047	1051	763	914	708	880	616	834	1019	556	867	773	664	508	857	668	359	1295	524	712	912	687	573	662	460	823	881	697	694	572	651	753	660	818	881	914	445	773	707	712	870	502	668
CCDC90B	1278	1345	1701	1731	1476	1446	1464	1583	1740	1502	938	1306	1041	1260	1455	1326	1006	1411	1080	1814	1513	1310	1837	1756	1914	0	1742	1337	1187	1412	1756	1479	1434	1287	1473	1710	1559	1660	1508	1253	1341	1483	1099	1336	1074	1416	1298	1320	1081	1727	1381	1205	1613	767	1452	1604	1432	1611	1206	1005	1659	1774	1205	1285	1066	1435	1478	1457	1494	1746	1930	1527	2122	1653	1828	1720	1212	1389
CCDC91	845	1019	1146	987	891	1001	953	793	1220	945	695	999	757	783	949	923	661	1069	914	1181	1088	796	1001	1175	1249	0	941	921	747	1109	1158	949	936	1026	1215	1311	1114	1122	1083	916	1028	1258	800	852	814	933	862	747	998	1065	1008	955	1400	433	1092	940	846	1160	1002	708	1018	1275	847	1016	749	1157	926	928	998	1356	1319	1208	1816	1172	970	1242	1007	1101
CCDC92	308	360	543	490	459	596	422	729	595	739	346	571	365	516	618	660	305	382	222	557	696	660	491	608	494	1	612	459	329	475	504	586	381	322	515	780	781	446	534	562	308	440	403	431	436	413	382	479	354	677	439	226	1056	398	485	652	466	495	368	315	344	538	476	510	461	573	523	424	599	938	463	665	613	499	463	663	361	235
CCDC93	1950	2499	2366	1813	1967	2730	2415	1803	3174	2164	1500	2201	1731	1315	1868	2098	1849	2500	1945	3196	2794	2400	2218	2797	3159	5	3116	3052	1810	3233	2832	2723	2358	1929	3226	3960	4793	3072	3627	3162	2359	3615	2447	2118	2740	2274	3093	2315	2909	2821	3199	2321	4225	1114	2559	2414	1920	2993	2546	1918	2177	3173	2878	2501	1544	3591	2766	3219	2084	3410	2887	4259	3519	2647	2561	3105	2763	1757
CCDC96	39	52	67	36	47	87	39	64	87	63	33	55	60	39	48	95	44	68	41	81	55	111	116	106	79	0	69	54	50	74	113	100	53	35	87	74	96	59	97	83	97	65	69	59	42	57	70	60	41	75	72	38	116	76	58	102	44	58	53	33	42	55	66	75	34	80	82	32	83	91	59	45	54	68	63	79	41	50
CCDC97	903	1041	1611	1395	1270	1282	1155	972	1476	1455	859	981	849	985	1270	1444	668	1006	853	1294	1546	1620	1367	1487	1510	2	1377	1163	699	1222	1466	1576	990	952	1209	1805	1835	1065	1417	1446	1046	1179	1146	1185	929	1130	1183	907	919	1645	1079	794	2376	747	1148	1253	1143	1052	1090	820	980	1418	1089	1292	961	1062	1258	1273	1346	1694	1651	1000	1574	1239	1206	1627	969	803
CCER1	0	0	0	2	0	1	0	0	0	0	0	0	1	0	0	0	0	0	0	0	0	1	0	1	0	0	0	0	0	1	0	0	0	0	0	0	0	0	0	0	0	0	1	1	0	1	0	0	0	0	0	1	0	0	0	0	0	0	0	0	1	0	1	0	0	0	0	1	0	0	0	1	0	0	1	1	0	0
CCHCR1	672	738	958	742	720	824	1208	424	1096	1020	640	755	842	528	923	1281	504	934	653	823	554	1282	1327	1267	1230	2	1059	1368	693	1083	1301	1114	893	611	1008	1531	1346	1072	1442	1264	832	1307	1215	1093	869	1219	1010	944	679	1294	912	415	1656	871	856	1133	640	871	785	586	671	1006	821	829	572	951	995	1124	856	974	1069	561	1444	961	1083	1161	775	710
CCIN	0	0	5	1	2	1	5	21	0	3	1	1	3	3	0	2	1	1	5	0	7	0	3	6	1	0	3	0	1	1	0	1	0	0	1	1	0	0	1	1	1	1	0	2	1	0	2	1	1	0	3	0	1	0	1	12	3	0	1	0	1	0	1	1	7	0	0	0	2	2	1	0	1	1	2	2	0	0
CCK	2	1	2	5	5	2	2	5	3	4	0	1	2	9	1	13	0	2	0	0	1	2	2	0	2	0	1	1	0	0	3	47	4	3	2	3	2	0	0	0	2	0	4	3	1	0	1	0	2	0	0	0	0	0	0	5	2	0	0	0	0	0	0	4	0	0	1	0	1	2	0	30	0	5	2	2	2	1
CCKAR	1	1	0	1	1	0	1	1	0	0	0	1	1	0	1	0	0	0	0	0	0	0	2	0	1	0	1	2	0	1	1	0	0	1	4	3	1	0	0	0	0	1	1	0	2	0	2	1	0	0	0	0	0	0	0	1	0	0	1	0	0	0	0	0	0	0	0	0	0	0	0	0	1	0	2	0	0	0
CCKBR	0	0	3	0	0	0	1	0	1	0	2	0	3	2	0	0	0	0	0	0	1	0	0	1	1	0	0	6	0	1	1	0	0	1	0	1	1	0	0	1	0	0	0	0	0	0	0	0	0	1	0	0	1	0	1	0	0	2	0	0	5	0	1	0	0	3	0	0	0	3	0	1	0	0	2	1	1	1
CCL1	2	0	3	2	3	3	0	11	0	3	0	0	0	2	0	1	0	1	0	0	64	0	2	3	0	0	2	0	1	0	5	1	0	4	0	0	0	0	0	0	4	0	0	0	0	0	0	0	2	0	0	0	1	0	0	0	22	0	0	0	0	11	2	1	5	0	0	1	7	3	0	0	0	2	5	12	0	2
CCL11	865	206	10407	82	1641	3726	234	2671	71	2021	63	112	41	2310	2033	30	648	711	138	261	851	10	69	761	29	0	115	313	1184	85	138	7	16	108	20	109	78	125	197	5	14	11	225	432	9	183	91	211	60	69	26	69	33	15	64	6	1904	131	21	27	436	812	41	32	1483	181	59	34	517	2791	893	111	81	98	894	351	195	32
CCL13	300	732	1020	17	342	1285	173	259	41	598	47	81	70	264	309	34	334	508	77	67	320	11	14	156	33	0	87	161	347	83	67	68	14	30	3	132	33	324	140	6	9	6	31	123	21	74	63	724	138	84	17	70	91	18	45	70	386	81	66	19	1211	1341	22	58	196	131	35	9	265	773	265	101	87	118	850	606	124	20
CCL14	7	21	40	7	16	10	17	10	21	20	26	28	77	5	49	37	18	15	14	16	29	22	9	26	27	0	49	74	28	45	15	47	23	7	23	73	44	29	53	39	18	44	34	8	24	25	30	25	23	40	65	12	36	28	26	27	10	17	28	8	23	38	24	39	11	28	40	23	15	51	25	69	39	72	57	38	45	2
CCL15	53	42	48	101	38	84	110	25	153	92	56	79	65	49	109	116	34	61	44	68	7	131	164	95	88	0	85	73	36	143	110	219	104	95	105	187	107	50	167	129	85	138	101	50	100	37	71	64	49	84	42	77	173	88	47	46	22	52	35	56	61	39	38	90	17	48	70	57	75	78	49	72	108	60	81	78	67	57
CCL15-CCL14	0	0	0	0	0	0	0	0	0	0	0	0	0	0	0	0	0	0	0	0	0	0	0	0	0	0	0	0	0	0	0	0	0	0	0	0	0	0	0	0	0	0	0	0	0	0	0	0	0	0	0	0	0	0	0	0	0	0	0	0	0	0	0	0	0	0	0	0	0	0	0	0	0	0	0	0	0	0
CCL16	2	7	1	2	3	2	4	0	3	5	4	4	7	3	1	5	4	1	2	2	7	2	0	5	2	0	1	12	3	5	1	2	1	2	3	3	3	8	3	5	2	5	11	3	4	7	0	4	2	5	2	0	3	4	1	0	1	11	2	1	0	5	1	3	6	2	5	2	0	6	2	3	6	13	5	9	0	0
CCL17	3	2	2	3	32	20	60	104	31	19	4	4	12	117	8	9	1	2	2	2	944	0	4	3	5	0	45	5	8	8	15	3	1	39	3	18	41	3	1	14	1	2	6	23	3	7	4	1	2	50	8	4	32	1	10	0	23	7	0	5	10	30	21	5	45	1	2	0	53	71	52	42	8	13	31	195	3	7
CCL18	622	138	693	103	1570	1154	1016	5550	574	1333	919	2894	233	6207	755	961	36	483	345	54	19587	181	3453	690	202	1	1695	206	941	277	1251	740	56	622	67	1280	433	129	63	1047	1711	128	297	9903	1318	2506	397	249	785	2598	454	657	2202	696	384	1625	4414	593	270	609	824	864	737	1490	5061	187	529	208	4734	5118	700	753	1110	1962	2065	10391	610	334
CCL19	58	107	98	19	1640	566	7962	2923	1912	2494	321	534	523	3021	864	932	490	40	278	60	3258	11	63	210	276	0	1824	622	220	817	361	34	12	1609	165	1254	2098	18	84	450	603	430	829	409	252	1074	970	67	245	5154	1088	447	2324	554	399	143	2907	728	20	643	276	6361	1835	330	4183	651	374	271	2315	8486	2262	1477	679	2517	3040	4232	1118	712
CCL2	233	352	2655	56	3820	1065	4288	9100	395	2436	366	595	206	3466	1641	602	361	440	439	682	3248	81	112	1227	573	3	748	560	585	446	496	460	113	182	88	902	142	490	167	91	156	126	493	502	168	403	455	390	784	556	335	206	466	169	370	285	4590	249	271	204	2450	1253	228	322	3722	482	226	142	872	3379	2064	175	865	963	795	703	488	530
CCL20	5203	728	590	1567	1651	354	8249	1343	3467	5850	861	3086	536	782	6179	1352	712	1483	542	976	242	2554	20752	13283	697	20	4088	2604	1612	1296	3162	1219	440	12711	7712	1332	7693	312	7855	3441	24110	2143	1665	6525	1223	3734	441	274	409	3950	1009	554	2255	428	578	168	1280	2046	84	604	26445	627	1330	2435	1436	621	661	5272	2428	7755	11863	1174	886	2046	4057	4342	1469	4660
CCL21	45	187	974	174	2865	1516	4662	4318	2711	3248	828	1016	1413	2667	500	1686	809	245	622	118	736	260	117	772	676	0	5103	845	168	2723	1349	702	371	2988	635	4236	7370	338	409	1266	1378	1930	1818	1096	1421	1511	2080	246	1174	10567	2142	1487	4566	561	1172	3740	3134	1379	224	1610	284	6376	3389	1437	4296	638	1041	2250	1110	12931	6290	8354	1625	5545	3160	8133	2518	913
CCL22	169	152	238	21	894	240	466	1841	688	1271	44	130	154	1209	238	208	114	61	125	108	1912	19	143	163	243	0	319	138	221	216	211	174	8	596	51	252	656	55	29	199	132	78	168	315	81	209	126	83	60	599	181	108	412	56	123	9	536	196	30	75	242	167	260	204	994	117	78	57	471	970	381	480	294	988	498	1901	66	109
CCL23	555	127	13	524	52	180	89	60	447	45	89	138	209	48	510	299	84	403	101	71	98	12	71	29	148	1	1001	116	8	256	617	61	7	215	1642	552	1155	7	169	1625	452	626	287	111	81	140	129	4	98	1620	241	207	1198	95	137	14	67	447	3	154	8	238	335	704	160	161	236	2996	65	622	144	388	349	1047	311	664	207	184
CCL24	915	1213	2214	793	3068	3067	1715	1033	513	4175	245	602	839	2818	2343	660	1121	797	1438	1422	311	539	1832	1509	505	6	561	581	1963	711	1086	547	340	861	202	2763	323	727	245	501	968	759	313	867	952	1156	1134	380	830	857	316	313	613	389	200	977	3216	431	205	573	2722	279	294	794	1711	785	530	307	3402	4457	2731	1457	1005	1300	1938	1366	1486	1205
CCL25	6	12	9	4	16	15	10	63	23	36	17	10	5	17	19	16	7	16	2	15	86	11	13	9	23	1	14	6	7	10	7	13	4	17	7	8	8	17	15	5	6	22	7	5	3	13	0	3	7	4	6	4	13	1	3	4	15	3	2	3	6	38	7	3	40	6	36	3	12	156	10	4401	11	13	591	26	179	8
CCL26	6	13	28	44	25	43	13	25	9	17	8	22	17	52	13	11	2	6	20	31	6	34	24	40	7	0	12	13	15	9	32	25	20	16	48	13	34	11	25	23	19	29	12	3	9	22	3	4	9	38	10	11	27	9	13	49	28	12	6	6	6	12	13	20	7	20	9	2	17	277	26	6	26	12	19	61	16	26
CCL27	0	0	0	0	0	0	0	0	0	0	0	0	0	0	0	0	0	0	0	0	0	0	0	0	0	0	0	0	0	0	0	0	0	0	0	0	0	0	0	0	0	0	0	0	0	0	0	0	0	0	0	0	0	0	0	0	0	0	0	0	0	0	0	0	0	0	0	0	0	0	0	0	0	0	0	0	0	0
CCL28	10126	5160	3719	4976	6416	2044	9235	1067	10028	9329	3700	6060	3229	1172	8837	6034	3874	7692	5587	6376	788	9303	19668	19247	6272	5	7006	4861	8044	5879	9648	4362	7340	12749	16353	4694	9179	5138	17414	7517	21052	7059	6263	13066	6984	11098	4875	5556	6345	6021	6914	5717	9871	3177	5942	4502	6076	6553	4515	4402	13232	4361	5074	8455	2992	7249	6021	5827	10063	13416	12319	1229	8235	5112	11353	8671	8762	9241
CCL3	128	58	735	10	2493	162	370	9279	69	468	57	108	73	1953	265	58	71	83	33	258	895	167	363	319	204	376	172	16	100	61	513	426	37	234	53	85	167	125	77	22	314	21	30	556	84	169	33	99	50	89	134	73	133	52	29	32	1453	37	19	66	291	294	39	250	564	49	34	13	325	480	323	51	164	146	157	316	88	71
CCL3L1	2	1	45	1	240	1	7	369	1	11	3	2	1	100	18	1	5	0	4	16	18	17	0	0	7	36	12	1	13	5	0	8	3	16	1	4	6	2	3	4	9	1	3	5	5	5	3	3	1	4	2	7	6	0	3	1	38	5	0	6	14	0	0	17	12	0	2	0	11	36	0	5	7	6	8	3	4	1
CCL3L3	0	1	3	0	24	0	5	0	4	0	0	0	0	0	0	0	0	0	0	0	23	0	0	0	0	0	0	0	0	0	0	3	0	6	6	0	0	3	2	0	0	0	1	0	3	0	1	0	1	0	1	2	1	0	0	0	0	0	0	0	0	7	0	0	2	0	0	1	1	3	1	0	1	0	4	0	1	0
CCL4	218	61	439	26	3156	212	517	8650	143	987	111	169	74	1413	575	79	107	136	125	452	1066	98	594	381	120	200	228	68	184	70	412	403	61	334	81	115	296	59	153	43	357	62	71	659	76	195	83	99	64	91	124	53	153	62	38	46	1429	99	41	75	483	428	86	200	757	67	52	24	365	724	455	127	184	210	241	535	76	79
CCL4L2	16	3	89	6	371	7	28	340	7	42	3	14	0	53	42	6	3	0	9	49	105	16	0	0	9	35	22	1	6	5	0	55	5	32	4	8	18	7	6	3	33	1	4	17	7	3	2	7	9	5	9	10	7	1	1	0	29	4	2	3	21	21	2	19	42	3	4	3	29	62	0	4	4	19	24	10	5	2
CCL5	832	893	1404	469	1399	965	799	823	1255	7308	1368	769	586	790	925	869	1293	1137	1005	226	2773	677	1764	1019	1129	3	1722	1047	686	1143	1370	1194	809	601	409	857	1235	1397	978	411	642	640	915	1022	472	1178	965	716	913	1696	920	803	2408	985	974	275	901	1950	933	1052	1111	4211	1465	1614	1435	1193	1509	875	1177	1324	2197	2606	1334	1080	1391	2104	752	436
CCL7	9	8	55	4	59	35	11	191	0	47	2	5	7	44	28	3	16	18	7	2	54	1	12	31	12	0	16	22	30	15	9	8	3	2	0	24	1	10	5	0	2	2	21	12	2	4	14	7	8	8	2	5	3	0	4	0	123	3	4	0	30	17	1	7	38	3	1	0	28	17	72	1	12	12	47	45	14	2
CCL8	31	468	451	4	1878	299	244	820	21	300	30	42	11	261	238	30	364	114	52	71	1357	40	27	218	191	0	67	282	80	200	53	125	54	11	17	174	9	590	101	5	25	17	108	110	15	38	293	438	98	36	37	16	72	19	52	16	956	21	32	16	1111	870	10	84	240	82	13	3	57	126	250	90	119	120	276	129	205	40
CCM2	819	816	1282	1021	1619	1432	1139	1986	1234	2012	741	938	834	1860	1413	1480	661	951	810	1339	2159	1419	1464	1705	1247	0	1350	1059	811	1098	1292	1376	1156	914	1102	1539	2076	1120	1122	1661	1188	1123	1128	1172	779	1036	1117	978	798	1779	940	672	1792	1014	898	1296	1625	841	878	612	824	1431	1153	996	1537	893	1039	997	1536	2083	1481	993	1267	1277	1444	1682	950	818
CCM2L	25	29	180	25	125	139	101	202	53	155	29	57	61	108	78	72	27	40	40	20	104	25	67	128	52	0	78	65	54	50	62	81	32	39	35	117	52	60	56	25	43	34	62	63	71	91	56	42	43	51	44	31	84	33	61	86	92	65	35	44	41	93	52	48	93	35	60	16	140	161	121	28	64	47	46	104	61	21
CCNA1	1	0	0	0	3	2	2	6	3	7	0	3	3	11	3	2	3	0	2	3	16	3	3	1	2	0	5	4	0	3	3	0	0	4	0	3	12	1	0	6	2	0	1	5	0	2	0	1	1	4	2	0	1	1	2	0	1	3	1	0	3	11	0	1	1	0	1	1	3	4	5	7	8	1	10	12	2	2
CCNA2	1569	1972	1172	2378	1207	1027	1798	543	2171	1807	512	741	1228	1216	680	2351	1037	1334	2402	3496	875	1267	2883	1243	1334	1	845	1120	1279	823	1239	755	287	2216	546	1306	1001	1533	1193	630	740	815	780	1579	326	1298	745	1190	1832	729	805	481	848	325	911	3439	1682	812	539	537	1926	2845	891	1051	1355	855	772	926	2088	2126	2411	1124	3203	1563	1759	1590	1815	3949
CCNB1	1759	1890	1417	3953	1669	1477	2249	710	2692	2886	681	850	1475	1796	988	2877	1098	1432	2461	4907	928	2030	4571	1922	1630	2	1094	1384	1379	1232	1695	1525	439	3143	632	2027	1233	1924	1502	1172	1082	935	916	2169	452	1724	1072	1483	2061	1208	823	614	1261	560	1180	5657	2338	868	774	605	2020	2965	1130	1084	1994	1076	1041	1218	2761	3307	2937	1122	3189	2119	2327	2390	1914	4894
CCNB1IP1	830	1078	1818	1329	839	1072	1087	540	1246	895	1028	1137	837	627	1013	1106	911	921	600	1215	810	997	797	859	1636	2	1412	1741	787	1523	1398	1688	938	903	677	2260	1444	1369	1317	979	529	1302	1016	903	1029	1158	1171	1235	894	1447	1238	828	1383	799	1276	1063	639	1225	1264	839	810	1148	957	874	613	1204	1128	1426	1091	1235	1434	1235	1565	1362	1408	1335	1040	1164
CCNB2	1106	1036	791	1706	859	717	1240	479	1654	1363	455	601	923	1012	743	1609	678	819	1176	2335	519	1206	2403	1156	1224	0	776	842	895	851	1216	749	348	1402	564	1200	878	1222	1020	811	646	555	567	1116	313	1075	657	924	1109	743	717	389	949	379	749	2847	1042	571	481	402	1069	1784	734	830	913	591	751	768	1792	1504	1646	654	2040	1129	1400	1303	1071	2177
CCNB3	13	10	17	27	10	25	33	15	34	12	22	19	9	10	19	18	13	9	21	16	6	28	11	19	24	0	39	11	17	16	28	20	21	17	26	25	44	8	19	13	19	44	15	15	14	18	10	3	27	34	16	20	48	0	16	18	15	19	18	15	21	15	20	31	3	16	15	16	24	23	25	22	34	22	21	19	32	19
CCNC	2811	3050	2824	3182	3012	2326	3110	2662	3112	3295	1546	2303	2141	2639	2548	2345	1945	2867	2881	4441	2624	2367	3680	3134	3003	0	2392	2211	2261	2138	2674	2552	2575	3449	2349	2887	2983	2585	2668	2022	2511	2754	2038	2807	1725	2289	2002	2111	2694	2430	2376	2101	2565	1015	2075	3204	3166	2279	2087	1826	3462	2835	2211	2373	2945	2556	2027	2439	3300	3537	3673	2669	4487	3479	3300	3414	2650	4656
CCND1	3213	1835	4003	8472	3082	2520	4010	4256	3013	4138	2031	2329	1816	2576	2835	2707	1327	2701	2448	2709	2901	3226	4389	5091	3145	1	3431	3892	1463	2733	3189	7032	3470	2293	3387	5360	3896	2311	1279	2127	2481	4817	3158	3490	3260	2510	3106	1325	3221	2090	4354	3132	4094	1739	2700	3477	4765	2375	3597	2694	2854	2984	4287	2223	2483	3467	3121	3987	3920	3756	3731	1309	4503	3719	2348	2904	2649	3549
CCND2	3577	5110	5824	2468	3775	3286	4844	4299	5431	5325	4656	4099	4625	4073	3594	6750	2846	3728	3247	2706	5560	6582	6330	4149	5158	9	5891	5412	2835	5168	6554	7740	3943	3035	3402	7596	5842	4176	3987	4352	2623	4931	4162	3545	4185	3503	3927	2735	3558	5643	6018	3658	6201	4971	4386	4325	4169	3486	5042	3070	4788	6232	4869	4320	3753	4639	4724	6053	5347	6623	6222	4275	6352	5672	3947	4774	4939	6757
CCND3	2005	1612	2159	2609	2799	2932	2814	2191	2776	2393	989	1665	1831	3069	2622	2848	902	1589	1579	2698	3096	3831	3150	2934	2016	6	1996	1414	1165	1353	2440	2682	2593	1719	2829	2400	4152	1496	2078	2484	3006	1880	1838	2118	1332	1708	1613	1237	1360	2322	1612	1204	3032	1635	1579	2506	2140	1179	1419	1176	1693	1821	2079	1958	1588	1518	1696	2011	2882	3172	2810	1398	2536	2409	2348	3019	1558	2320
CCNDBP1	2122	2248	2599	2805	2352	2971	2077	2346	4270	2601	1905	2678	1743	2156	2993	2689	1649	2449	1620	2846	2956	3790	3156	4009	3952	16	3560	2635	1794	3277	3751	2418	3427	2054	3997	3700	4543	3456	4623	4003	2881	2848	2361	2220	2495	2758	2611	2911	1923	4603	2694	2195	4318	2031	2693	2582	2117	2637	2349	1849	1890	3010	2419	3063	1679	3030	2720	3068	2770	3497	2949	3264	3468	2366	2995	3106	2490	1990
CCNE1	220	289	163	167	270	231	463	215	210	362	180	155	267	226	204	316	126	162	241	323	217	203	377	333	191	0	159	228	185	141	205	198	114	349	97	255	227	189	185	146	262	162	138	268	85	276	197	136	175	171	101	92	223	94	125	332	250	144	117	113	180	248	144	191	278	138	137	121	373	338	280	84	326	305	283	251	167	421
CCNE2	650	659	381	359	425	285	751	300	470	409	220	435	558	431	365	480	292	371	523	525	268	311	498	449	453	6	263	320	404	352	346	282	216	561	434	454	593	432	549	356	360	386	293	477	150	416	349	338	557	258	244	221	386	118	299	626	520	356	235	298	494	570	371	459	387	313	282	236	590	554	617	324	1318	756	539	488	682	1190
CCNF	411	372	422	736	572	471	581	294	634	819	157	248	301	535	256	701	262	336	547	999	472	441	1009	430	374	3	309	364	403	362	411	357	87	628	182	553	436	481	367	315	329	258	342	594	159	588	306	409	427	307	261	152	537	164	291	1266	663	232	164	162	442	887	370	371	612	242	261	273	833	964	838	420	803	492	607	674	458	746
CCNG1	7020	8111	8973	5332	4258	6399	4862	2106	10032	3337	7657	8344	4718	2673	5659	7016	5866	7681	6337	11553	3704	6172	5756	6326	8553	3	9547	7637	5846	8532	10216	5732	5812	4795	8020	9633	7014	8365	9603	6989	4143	9261	7861	5005	7021	7236	7474	7472	8704	9830	11143	7086	9482	3668	10594	7108	4159	10241	8840	6784	5890	8369	7612	7330	3097	11802	8888	12043	6650	6262	8884	12379	13967	5708	6938	6962	10408	7975
CCNG2	2338	2861	2930	6298	4966	4267	3121	3204	5792	4494	2205	4086	1784	3171	2740	2698	2839	3952	2714	3501	3224	2432	6849	4079	3265	6	3608	1904	2229	4022	3449	2869	2506	6080	5086	2682	4748	3806	5648	4548	4434	3967	2280	7373	2744	3406	2735	3974	2207	5085	4332	4129	5154	1408	3163	2546	3941	3814	2155	2127	3313	4695	2066	4231	2795	3574	3027	2353	3544	7177	5528	4702	3927	1927	4032	5211	3889	3412
CCNH	1031	947	1114	1538	959	933	1331	1013	1239	1143	679	1034	854	938	1088	1143	619	811	877	1424	822	1013	1344	1259	1377	0	913	885	839	941	1141	1300	1159	1067	912	1277	1303	874	1051	855	961	1003	776	1017	678	938	649	768	977	1092	815	712	1217	490	936	1231	945	888	979	646	1254	1036	824	859	827	916	885	1011	1197	1335	1433	975	1514	1314	1173	1246	958	1728
CCNI	9762	9127	14063	13434	13036	11636	9928	11282	11164	12896	8033	8213	6882	11285	8833	9106	7955	9950	8033	12071	16175	9214	16130	13743	10891	10	12517	10701	8135	11466	11989	11468	9454	13982	10372	12158	13714	8954	10673	11840	11304	11180	8574	12944	9446	10188	9673	9644	9017	15004	12490	9472	14858	7036	12059	9922	14769	11344	9733	8450	10350	12753	9257	9618	11649	13212	10395	10750	13716	19653	15792	18194	13175	10308	10841	16139	11749	10167
CCNI2	444	392	418	393	443	414	398	188	469	326	236	297	260	215	521	401	213	405	496	626	61	571	599	651	476	1	459	476	403	370	738	1007	507	667	451	536	704	554	466	405	453	664	361	459	311	361	423	427	293	450	226	306	431	211	253	457	271	261	224	175	355	288	297	462	197	334	401	356	399	450	574	195	735	508	424	471	544	533
CCNJ	490	499	510	700	375	395	672	450	508	514	369	404	372	388	525	446	437	510	449	786	498	374	554	539	506	0	506	614	422	412	487	644	479	522	556	694	559	640	512	651	362	842	476	524	356	441	500	353	649	606	456	489	665	201	490	557	646	505	589	440	710	551	536	487	433	669	599	541	490	653	665	491	1002	626	559	553	618	730
CCNJL	610	1539	1305	1022	272	679	310	271	635	244	499	535	460	173	853	576	746	876	546	841	252	1169	237	410	1487	3	566	1247	395	949	601	880	617	217	894	923	991	1351	1649	975	419	905	808	261	462	458	800	1688	521	652	577	633	942	359	755	614	242	699	582	435	507	952	528	596	197	828	682	936	306	296	389	299	853	413	230	361	532	353
CCNK	2785	2940	3051	3047	2598	2653	3426	2293	3722	3012	1905	2313	1999	2027	2392	3070	1790	2718	2607	4206	2369	3002	4152	3457	3235	2	3051	2655	2231	2918	3544	3104	2945	3268	3034	3804	3812	2969	3590	2968	3411	3348	2478	3346	2054	3004	2536	2443	2906	2523	2706	2248	4369	1177	2679	3465	2606	2574	2400	2065	3050	3251	2513	3059	1948	3060	2838	2806	3015	3650	3841	2681	4381	3100	2771	3905	2954	3560
CCNL1	1156	1436	1897	1335	2221	1553	3889	3095	1842	2770	1628	3114	2185	2520	2625	2428	1618	1100	1675	1619	3093	1516	1943	1905	2768	14	2626	2874	1312	2005	2152	2873	2545	1848	2347	3844	3973	2387	2968	3514	1834	2991	2091	1944	2633	2165	2349	1401	1932	2105	2176	1025	1955	769	1671	1277	2728	2055	1562	856	2016	2765	1499	1635	2001	1737	1689	1283	1258	4386	2586	3921	2256	3583	3497	3393	2519	2084
CCNL2	654	914	1273	875	1465	1394	2479	1531	1150	2041	1663	2272	2236	2539	2318	2544	1125	809	1275	926	2155	1263	1068	1075	1372	6	2108	2047	829	1446	1222	2087	967	702	857	2846	2810	1645	1801	2741	733	1758	1938	1219	2444	1626	2256	937	1381	1668	1592	524	1563	775	1112	1214	1437	1442	1177	535	863	1975	1051	1074	1687	935	1273	829	953	2914	1477	1518	1367	2701	3041	3053	1601	736
CCNO	85	22	122	177	95	114	118	60	63	72	35	36	5	50	91	72	32	91	56	122	8	77	121	53	4	0	16	2	11	3	45	78	5	10	24	5	24	0	27	7	40	2	19	39	10	49	4	13	2	33	2	11	58	11	12	111	85	10	37	13	59	34	6	4	45	7	22	2	57	67	32	2	2	16	47	37	8	4
CCNT1	1731	2190	2710	1838	1889	1750	2121	1945	2164	1942	991	1756	1131	1391	1589	1386	1385	1637	1862	2435	1867	1359	1839	2237	2197	5	2186	1845	1487	2044	2103	1910	1575	1710	1936	2393	2361	2014	2249	1759	1531	2195	1497	1578	1467	1645	1947	1660	2008	1756	2241	1630	2448	636	1824	1823	2173	2206	1839	1393	2326	2639	1792	2088	1801	2372	1739	1600	1907	2652	2702	2468	3117	2351	2119	2286	2213	2454
CCNT2	1454	2010	1741	1112	1350	1856	1882	1567	1856	1664	1386	1897	1644	1380	1749	1768	1738	1783	1768	1986	2042	1570	1570	1748	2280	9	2256	2273	1403	2105	2009	2086	1631	1623	1849	2910	2553	2237	2028	2138	1499	2927	2154	1371	1931	1656	2091	1633	2504	1810	2451	1771	2765	717	2101	1484	1620	2530	2015	1575	1854	2675	1806	1906	1315	2397	2257	1852	1379	2594	2244	2437	2882	2656	2304	2467	2418	1640
CCNY	3022	3381	3723	2876	2339	3354	2388	2400	3107	2755	2222	2837	2175	2221	2890	2713	2157	3140	2261	3349	2936	2338	3310	3408	3669	6	2998	2978	2073	3192	3168	3318	2630	2655	2813	3531	3510	2738	3161	2369	2348	3181	2265	2620	2481	2706	2788	2679	2778	3294	3201	2661	4193	1600	3074	2385	2489	2847	2737	2361	2693	3394	2516	2923	2027	3401	2776	3060	3019	3826	3835	3716	3946	2789	2708	3248	2972	2515
CCNYL1	5271	2205	1437	4660	3166	2355	3215	2577	2158	4888	1036	1994	1796	2172	2826	2153	1352	2398	2154	4017	1941	4202	5268	4582	2765	8	2693	1961	1858	1646	2311	2742	3471	3259	5390	2840	2802	2466	2984	2841	8447	2462	2042	3049	2060	3287	2163	1509	3822	1283	1844	4238	3643	868	1303	3070	3078	1469	2172	1519	5572	3071	3428	2624	1627	2007	2631	2511	2931	3707	3612	1266	3337	3294	2587	2898	3371	4233
CCP110	634	654	915	444	984	740	1102	793	918	1175	421	519	468	707	555	589	604	655	738	903	1266	496	944	930	801	2	926	759	763	765	864	525	423	1119	620	948	939	785	852	752	991	876	681	1008	750	1004	827	640	752	692	810	443	860	195	777	773	1029	864	598	482	1114	1034	729	676	874	700	616	509	1010	1165	1409	1152	1231	870	1141	1297	894	964
CCPG1	623	481	777	472	671	737	605	907	692	695	395	705	514	633	807	780	465	590	668	1105	1192	585	676	686	674	0	694	431	571	669	716	694	766	675	666	522	726	521	711	702	828	694	417	516	457	648	517	513	533	713	649	670	511	494	665	472	809	579	532	485	755	689	392	635	798	787	633	494	650	815	762	529	1022	605	716	702	647	874
CCR1	385	339	875	85	2212	527	1852	8298	505	2046	301	710	354	1523	645	506	487	417	387	367	5229	81	1301	794	486	1	708	161	408	572	567	439	133	754	173	596	686	550	164	284	422	164	296	1213	452	572	320	674	572	651	466	365	1016	176	350	614	1701	290	273	275	1423	1768	469	388	1399	402	282	225	1386	1696	1002	489	576	654	966	1135	459	240
CCR10	4	7	27	3	58	29	45	34	20	115	9	25	12	25	63	162	4	14	3	1	39	4	12	60	1	0	41	8	27	23	36	44	2	2	5	18	11	21	8	12	1	0	13	17	11	37	17	20	9	27	18	2	50	26	16	16	77	5	31	7	14	36	19	10	27	11	15	9	49	41	7	0	15	18	54	21	10	2
CCR2	315	325	896	60	651	426	708	1156	269	1081	282	393	391	416	831	552	360	321	284	90	4021	74	130	514	263	0	563	244	447	498	446	318	67	196	97	386	139	302	119	143	166	145	287	589	418	556	387	580	386	592	434	348	721	224	667	181	1831	282	380	328	709	1154	593	393	1598	526	343	132	810	887	890	267	795	519	986	1049	506	100
CCR3	68	27	293	14	243	233	35	121	19	276	22	6	23	128	166	7	80	85	23	44	80	5	64	97	2	0	4	45	88	21	14	1	6	24	3	45	26	25	21	10	47	65	7	60	23	23	37	54	52	10	7	2	13	2	3	21	110	40	0	10	8	31	11	19	76	6	18	8	96	302	142	41	12	31	147	40	96	9
CCR4	75	32	192	3	272	287	202	503	156	280	74	65	26	232	133	89	119	49	68	39	795	1	25	52	43	0	161	54	87	56	71	26	5	214	16	97	333	45	30	72	28	29	56	165	31	98	90	29	62	263	126	55	184	6	47	15	278	179	16	88	66	168	196	66	339	127	34	26	75	442	187	266	109	167	220	452	56	62
CCR5	536	359	903	103	1127	711	975	2477	623	2606	324	376	385	569	803	494	511	662	485	257	4587	136	503	594	388	1	833	251	535	495	747	318	154	597	170	478	612	409	234	215	406	339	283	699	372	896	445	411	418	622	463	361	769	208	416	317	844	744	297	382	1043	2818	753	539	1140	541	381	318	637	1247	956	810	915	465	1076	1111	498	236
CCR6	3	1	16	0	14	9	11	26	16	34	3	9	2	33	13	9	1	12	6	1	30	2	3	9	2	0	16	5	4	3	16	0	0	27	6	5	46	3	5	15	4	10	12	9	3	14	3	5	7	13	7	2	34	4	0	3	14	4	1	7	2	23	7	2	10	6	2	9	14	16	20	37	14	13	46	24	10	1
CCR7	126	42	175	7	771	360	951	2115	534	804	99	145	96	1125	264	260	181	45	102	40	4745	13	41	77	196	0	737	319	118	368	286	51	18	912	121	611	2121	59	72	614	184	295	258	523	163	417	324	53	100	1246	381	139	892	48	95	29	743	286	25	180	119	1350	443	260	979	193	115	101	394	1498	1038	1351	304	860	898	3261	250	239
CCR8	16	7	29	11	23	46	41	64	8	108	4	4	2	30	11	11	9	19	3	15	142	2	11	45	6	0	21	6	19	4	13	17	4	63	8	6	14	3	10	1	18	5	7	23	15	35	10	5	2	6	11	6	41	1	9	1	53	1	2	3	15	12	5	12	82	9	13	11	24	136	64	15	10	9	41	93	7	16
CCR9	12	19	45	5	15	20	12	4	16	35	12	21	6	18	20	14	32	12	7	5	23	6	14	17	25	0	29	51	10	29	48	10	16	73	10	31	93	48	33	26	10	34	8	17	8	14	44	6	22	91	15	26	84	16	23	9	19	40	11	21	6	70	41	19	29	22	20	28	24	78	51	476	35	53	76	88	51	18
CCRL2	965	689	907	878	912	668	1070	1166	1146	1115	455	633	631	478	885	606	473	855	714	1338	2032	1309	1849	1552	988	58	1029	714	714	671	1001	1248	1021	981	1164	972	1008	678	1101	718	1490	866	612	1456	645	809	704	684	689	787	725	608	1117	471	639	905	1088	644	600	488	1219	914	617	920	520	903	712	842	889	992	1147	821	1099	1012	942	882	692	969
CCS	647	552	1149	737	670	891	852	688	888	937	690	939	788	954	1273	1400	505	727	610	788	812	931	1019	1037	958	5	1020	882	493	896	1003	1144	796	495	770	1274	1218	801	953	995	769	926	847	814	734	831	742	778	602	1123	659	358	1008	976	641	914	633	601	640	489	529	839	776	606	693	625	818	681	859	1150	850	770	869	917	1116	1180	558	476
CCSAP	264	291	501	265	412	342	388	463	275	569	228	342	259	298	319	312	300	235	374	439	998	130	398	283	231	3	342	220	302	258	298	229	104	334	122	268	168	192	177	198	182	160	185	322	211	372	280	300	345	310	293	229	385	108	311	370	528	325	220	200	326	581	197	213	458	330	235	167	405	584	338	352	524	391	483	414	405	554
CCSER1	323	286	289	320	179	301	267	107	314	145	134	267	194	103	249	174	176	247	322	420	147	225	217	308	386	0	266	252	208	291	280	275	268	178	293	315	333	336	243	260	158	340	211	210	241	236	254	203	335	274	328	213	389	41	280	248	242	329	308	282	364	397	203	253	87	359	248	254	201	205	243	483	480	427	189	268	239	305
CCSER2	2348	1554	2420	1487	1988	2244	1964	1937	1905	2337	1115	1303	855	1321	1357	1177	1402	2000	1934	3246	2675	1209	2158	1943	1985	7	1985	1449	2551	2077	2124	1745	1193	3258	1873	1825	2286	1897	2177	1218	1297	2320	1381	1998	1386	1941	1634	1445	2073	1491	1654	1643	2163	561	1948	1949	2315	2025	1498	1273	2149	2389	1943	1568	2068	2332	1746	1655	2601	2713	3299	4103	3253	1990	2216	2639	2875	3051
CCT2	5432	6730	5873	12034	5429	4681	9781	4613	7129	7106	3427	3787	5097	4799	5142	6065	3632	4506	6216	9763	4824	5417	8155	8519	6868	16	4995	6060	5124	5280	5934	11782	5184	6703	3394	8377	6135	5717	4444	4027	3976	4885	4254	5422	3748	4417	5325	4484	5255	6146	4201	4363	5703	2707	5396	8541	6114	4872	4908	3999	7675	6573	4929	5271	5093	5580	5363	5910	7387	7838	9975	4059	10450	9110	5341	6350	4773	10866
CCT3	7005	8429	9383	13944	8955	7821	11639	6530	8823	10287	4726	6962	6845	6513	7541	8439	4702	6523	7470	11326	7755	8708	11393	10931	8574	9	7607	7722	6096	7573	8908	15789	6908	9436	5392	10654	9367	7584	6263	6484	6636	7360	5705	8033	5261	6907	7379	6424	6392	8648	5755	6187	9781	4563	7261	11293	8095	6124	6284	5050	8373	8237	6047	8012	6871	6951	7052	7168	9681	11142	12114	7219	12605	11582	7470	9963	6485	11106
CCT4	4574	6473	6544	10172	6353	5731	8115	5320	7044	7644	3268	4086	4662	4997	4794	5253	3767	4929	5478	7525	6509	5430	8176	7619	6636	10	6018	5780	4518	5714	6061	11083	4827	5857	3884	7987	6876	5885	4667	4020	4100	4703	3976	5761	3816	4647	5425	4899	4498	7358	4532	4051	7281	3393	5998	8285	7251	5391	5011	3990	6732	6813	4891	5431	5320	5089	5371	5211	7349	7946	8857	5368	9763	8158	5774	7692	5007	7953
CCT5	9314	11030	9889	18308	9514	8854	13307	7543	12231	11333	5828	8348	8290	6829	8966	10270	5824	7947	10597	17075	7665	12024	14862	14717	11258	7	8867	9056	7845	8273	10690	16680	8777	11360	8084	13486	11205	10366	8665	8023	9246	8734	6671	10490	6235	7351	8874	7805	9684	9945	6274	8314	11686	4799	8988	14706	9726	7904	7499	6588	11117	10805	8196	10631	7764	9473	8775	10376	12180	13386	15212	6820	16920	13745	8601	11031	8459	15779
CCT6A	6140	8104	7050	12083	7010	6507	11031	6321	8693	9508	3723	5072	5880	6105	6131	6731	4676	5891	7502	10931	6856	7306	9899	9570	7628	15	6563	6815	5765	5963	7082	12092	6127	7713	5130	9584	7767	7113	5385	5018	6005	6201	5037	7102	4530	5738	6560	5187	6657	7177	5524	5515	8708	2955	6443	10765	7905	6277	6675	4873	10177	7901	6234	6646	6115	6710	5965	7453	8503	9833	11117	5919	12239	10345	6492	8460	5889	11366
CCT6B	37	74	120	47	97	50	42	55	66	55	44	95	29	35	73	56	35	67	33	47	27	54	66	26	76	0	70	43	61	63	65	84	55	54	47	62	58	26	56	55	52	42	36	40	20	86	40	36	63	68	77	19	61	33	46	62	24	52	55	48	39	46	64	27	42	19	44	43	92	67	48	42	66	75	107	114	46	50
CCT7	7184	8088	9729	12483	8641	7349	11438	6479	9528	10232	5417	7547	7154	6503	7824	8891	4165	6298	7925	11593	7330	8410	12011	11034	8117	16	7600	7090	6016	7133	8708	13341	6296	9715	5561	9903	9402	6987	6717	6160	6225	6857	5856	8833	4915	6664	6736	6011	7195	9410	5487	5926	10826	5214	7190	11720	8571	6387	6463	5328	7984	8499	5931	8098	7548	7220	7042	7583	10292	11821	11607	6089	13630	11811	7802	9582	6985	11709
CCT8	6922	8707	9134	12662	8138	7789	10925	6896	10482	9314	4351	5820	6558	7896	6312	8593	5761	6359	7678	11764	8513	7948	11632	10939	10088	14	7281	8326	6256	7051	8672	12789	7032	9883	5967	11159	9391	7918	6432	6091	6235	7310	4863	7245	5157	6432	6806	6466	6782	9454	6716	5876	8528	3678	8281	11979	8621	7281	6306	5122	9625	9725	6253	7785	7352	7263	7152	7757	9855	10797	14135	7194	13513	11199	7563	9566	7055	13705
CCT8L2	0	0	0	0	0	0	0	0	1	0	0	0	0	0	0	0	1	0	0	0	0	0	0	0	0	0	0	1	0	0	1	1	0	0	0	0	0	0	0	0	0	0	0	0	0	0	1	0	0	0	0	0	0	0	0	1	0	0	0	0	0	0	0	0	0	1	1	0	0	0	0	0	0	1	0	0	0	0
CCZ1	924	667	522	777	688	483	823	644	778	1101	396	579	620	706	799	584	610	476	596	1068	794	819	1236	396	1021	1	798	637	807	395	744	1129	730	589	721	1114	1006	862	614	888	562	549	442	771	781	667	530	985	685	755	472	809	1160	215	705	872	651	826	345	467	892	500	521	512	807	855	567	727	547	1330	1154	966	1870	704	1057	978	583	886
CCZ1B	475	668	787	913	671	787	872	545	887	474	360	623	620	394	462	682	454	887	724	1278	454	627	895	1429	833	0	572	700	309	800	860	569	714	857	741	626	575	439	803	569	906	904	680	587	208	654	610	229	535	801	666	288	578	501	500	754	724	322	585	376	595	1058	754	709	306	487	579	613	1063	715	864	214	449	829	420	844	639	967
CD101	303	200	646	134	313	465	218	160	253	820	198	138	132	256	380	204	391	208	232	165	197	93	256	287	174	0	270	169	145	244	197	178	118	127	121	379	199	326	176	124	200	216	167	143	155	291	139	213	285	360	255	144	418	76	177	153	210	375	197	141	184	585	199	210	121	116	230	253	204	597	276	587	209	225	275	247	215	68
CD109	88	295	1216	74	825	1031	385	2818	275	679	159	310	297	1035	255	381	304	204	344	108	1010	64	139	284	282	1	346	378	258	359	213	241	75	154	83	479	140	355	115	110	124	133	290	266	299	390	450	371	438	204	438	260	433	121	396	826	519	308	258	283	226	341	282	195	475	288	312	128	627	715	537	254	585	330	173	468	300	64
CD14	1260	1144	3831	1601	3775	2442	3542	7025	2142	3502	1528	2410	1631	3123	2892	3565	1112	1077	1060	981	9731	8858	1782	3038	2546	44	4733	3189	1028	3318	4521	5598	13983	903	2847	5529	8449	3611	1269	3574	1751	4616	4346	3393	3235	2112	2957	1915	1491	5488	2524	2415	6060	3313	2455	2329	4546	1932	2586	1922	1550	3315	4488	2276	2769	3849	2555	2641	2563	3806	2014	491	4157	3292	2699	3855	1755	641
CD151	10132	8881	11107	14181	9078	13819	11214	9311	13799	9573	6645	11962	10497	8120	15872	17057	4821	10111	8759	11005	4175	18366	17242	14751	13681	31	13813	9466	5940	10279	16185	14764	10968	6176	16896	15065	12556	10134	12264	13629	15534	16171	12903	15145	8414	10969	10001	9546	7197	11566	7952	6321	14859	10452	8274	15892	9753	8386	8267	8255	6382	7744	9863	11982	7295	9258	10578	11101	9550	12918	7653	6032	13435	13176	8448	13140	9059	9673
CD160	29	77	89	33	66	64	48	15	142	150	76	59	63	28	108	52	150	31	92	21	140	82	92	122	208	0	229	133	45	75	157	10	114	49	65	56	75	308	200	52	43	102	68	58	92	76	74	62	95	140	43	109	163	51	90	13	23	187	41	87	81	365	65	119	29	88	138	92	79	104	257	469	125	58	99	110	95	41
CD163	1266	1433	3310	465	3330	6360	4665	7563	1255	5611	1312	1770	1228	1863	2041	1235	1894	902	1475	476	21735	334	1073	1876	1738	1	1948	665	1091	2000	1441	664	667	697	368	2157	271	2556	535	486	835	432	1012	2736	1617	1911	1796	2706	1701	2457	1224	1197	3603	878	2172	1562	5071	974	1153	1091	4759	7192	1504	1257	2049	1655	918	630	2978	2776	1637	1196	3203	2049	1847	3051	1390	342
CD163L1	1253	3880	5137	828	2362	3463	2983	897	2216	3254	2598	2297	1808	1955	4095	4775	3536	1284	2351	614	825	871	647	1644	4175	3	3713	2055	1440	5419	1739	1442	1395	910	557	4884	834	5279	1688	1740	1902	1174	2460	1620	2369	2772	3769	3577	4368	3883	3034	2831	5562	1592	3497	1552	2369	1669	3602	1914	3065	3617	4114	1906	1672	3740	1940	1584	1570	3266	1752	2139	4536	3442	2023	1678	2451	572
CD164	36721	43819	39028	42881	22636	32168	23439	17612	42294	22379	26428	38545	24205	18409	34010	31851	27366	45630	36313	48450	19973	35378	32340	43125	50878	55	41844	37683	22435	41314	42418	37195	50219	31401	56271	44509	45478	39190	50414	42120	41854	57491	38876	30436	36916	28807	41577	38139	43764	43718	47881	47820	51486	20114	43094	31505	24350	43055	40594	33103	35645	36939	37769	40716	16178	57364	40802	41368	26335	34928	32041	56725	53723	40180	35431	29389	48273	37121
CD164L2	5	0	5	9	2	21	16	9	16	13	1	5	4	6	10	24	0	4	4	44	5	26	51	14	7	0	10	4	6	3	7	5	3	17	4	9	7	6	4	8	128	4	4	19	1	33	4	0	6	3	1	3	10	2	4	19	16	1	1	3	31	3	4	4	9	1	3	9	9	17	3	0	0	3	23	44	9	1
CD177	32832	8012	3829	6497	2109	11858	1335	2611	41581	23801	19597	23975	30545	997	70837	11498	8353	8830	4472	13320	2533	857	5896	59904	64193	96	79030	79694	3855	69496	69095	31644	150696	26436	36793	88637	150485	52666	79155	19342	1749	88504	20591	14908	17018	52884	33748	18935	15004	74005	399	23338	46694	4934	7103	10069	4417	12875	14698	18526	2960	14524	22686	448	2851	36604	47236	29898	5247	19089	40439	27	18090	13350	28255	18074	19705	27683
CD180	213	210	643	100	1027	643	692	1661	488	1129	318	392	281	2037	551	411	532	154	385	114	2742	76	201	465	243	1	921	242	493	488	410	319	60	1027	255	576	1368	334	112	1144	171	210	288	555	305	465	362	382	440	1130	461	334	1216	159	464	261	1586	596	242	377	822	1067	618	319	2124	497	247	285	1467	1952	1289	1135	750	728	971	1323	472	189
CD19	43	10	49	19	757	172	462	1013	296	562	91	165	69	2794	285	191	117	22	77	12	2389	10	53	91	23	0	544	95	99	256	175	27	2	1335	196	335	5287	14	57	1685	35	183	170	671	105	245	224	12	58	1272	228	62	726	72	80	14	1133	275	19	102	62	770	259	121	990	149	84	187	833	1849	1022	1017	184	645	1548	1629	214	222
CD1A	27	12	27	5	38	10	44	61	12	45	6	20	12	108	50	28	17	6	3	6	117	1	9	11	25	0	66	8	12	35	74	10	6	63	24	35	163	2	12	98	37	13	12	59	11	21	10	7	14	48	15	23	64	4	6	15	51	25	6	6	11	36	13	9	17	4	12	25	61	194	86	64	19	39	85	104	11	10
CD1B	14	4	45	0	13	17	36	36	15	50	6	5	7	38	32	35	20	10	5	2	45	0	22	60	12	0	41	2	67	7	22	0	0	80	3	11	10	2	2	8	15	10	5	60	4	41	3	9	10	15	10	6	14	0	8	6	139	24	0	1	21	21	11	3	38	3	4	6	51	271	31	12	5	36	41	75	9	17
CD1C	66	65	372	10	370	137	233	481	287	272	79	169	104	828	249	160	156	24	56	39	238	15	59	92	99	11	418	99	89	281	228	68	25	416	143	222	1851	88	58	557	81	115	104	207	94	160	135	102	93	651	166	92	589	97	83	68	357	269	53	69	92	403	224	119	247	140	85	128	264	797	338	859	191	460	544	679	109	166
CD1D	76	191	386	224	419	316	346	326	449	630	245	559	282	512	342	380	171	189	304	208	389	179	315	327	187	0	489	229	176	387	435	514	151	230	408	342	754	311	366	544	162	415	313	307	392	337	316	331	187	681	274	313	666	291	304	241	443	328	184	152	207	438	281	306	483	382	392	282	369	594	338	862	556	468	563	650	308	130
CD1E	37	20	170	5	48	39	79	21	50	60	31	45	40	72	200	83	130	16	28	21	55	13	17	44	67	0	124	23	53	50	99	28	12	154	20	107	62	22	24	34	30	35	34	36	35	52	33	66	48	131	106	47	91	23	25	5	70	91	21	25	97	45	54	39	38	26	21	17	44	292	81	114	54	136	106	73	62	21
CD2	638	419	934	161	1100	1066	1130	1753	977	3258	454	393	328	1426	736	535	786	800	618	255	3777	140	770	662	475	6	1363	386	552	691	827	542	143	1063	221	721	1312	457	395	587	341	446	508	758	397	977	609	478	504	1909	799	484	1446	331	534	282	1476	985	360	625	661	2547	944	788	1417	705	454	332	1063	1845	1696	1835	813	1044	1750	2139	530	387
CD200	290	207	1198	309	623	576	453	1022	369	637	359	352	418	1185	377	378	191	283	408	300	1154	203	328	573	438	0	494	320	179	532	547	343	131	524	252	637	691	279	310	370	149	399	303	464	300	360	331	343	419	659	346	272	666	238	514	391	845	447	338	294	264	545	431	391	788	371	389	348	616	1074	616	558	856	574	553	769	348	324
CD200R1	63	147	305	28	94	128	169	177	135	254	149	161	124	152	172	122	148	109	153	31	355	33	56	103	140	1	242	77	59	175	125	93	32	78	35	185	73	163	46	67	37	85	136	60	128	141	149	203	183	261	184	134	230	33	161	60	176	146	94	127	102	290	168	100	147	141	112	82	124	275	157	186	322	192	165	217	157	36
CD200R1L	0	0	1	0	0	1	1	0	0	0	0	1	0	0	2	0	0	0	0	0	3	0	2	0	2	0	0	0	1	0	0	0	0	0	0	0	0	0	0	0	0	1	0	0	1	0	1	0	0	0	0	0	0	0	0	0	3	1	0	0	2	0	0	0	0	0	0	0	0	0	0	2	1	0	2	0	0	0
CD207	35	80	140	26	17	28	12	7	69	52	36	114	36	26	159	73	103	11	40	19	40	25	19	45	93	0	233	78	26	95	226	59	28	67	75	136	128	66	50	51	30	40	33	13	39	107	48	143	96	201	76	79	182	46	30	3	13	106	91	41	113	60	81	88	12	79	56	49	17	47	45	249	87	91	192	37	99	19
CD209	964	1233	2372	304	1604	1640	2168	981	889	2380	738	952	735	1546	924	1084	1230	475	990	429	3399	248	498	1133	771	0	1378	519	435	1592	812	680	352	375	221	1342	226	1271	436	397	733	363	910	962	868	1147	895	1578	1707	1305	1233	868	1889	548	1603	441	2892	721	825	791	2279	2689	1106	1005	1292	1084	695	392	1235	2521	772	1348	1306	1355	1115	1291	1107	266
CD22	69	45	97	37	1238	165	849	1316	637	670	196	341	126	4979	333	314	201	51	185	67	4758	16	108	142	72	0	1372	300	88	693	316	140	11	3246	554	885	8203	67	86	5721	54	513	460	1348	393	807	701	57	180	2438	589	181	1719	97	165	66	1730	787	64	267	44	1320	587	370	1785	332	161	512	2050	4055	2197	3584	614	1912	2332	3432	590	594
CD226	84	126	160	25	203	152	257	261	129	432	50	64	48	314	159	87	199	132	103	39	622	18	166	82	95	0	177	34	104	111	139	74	15	133	40	122	145	109	43	47	94	60	76	187	75	140	114	76	80	115	125	94	196	18	96	43	330	114	83	100	245	513	116	100	238	85	57	34	173	273	294	277	122	185	183	291	96	86
CD244	75	69	169	26	160	134	120	105	98	446	54	55	41	102	99	66	121	131	86	45	282	46	157	118	76	0	171	69	90	76	87	57	40	90	24	88	77	127	75	39	64	56	54	83	58	111	85	62	71	124	42	39	130	45	39	40	92	107	66	35	98	349	63	85	139	82	65	60	125	153	258	258	112	106	206	160	94	34
CD247	184	218	605	133	694	380	570	894	394	1592	218	178	147	956	408	349	369	239	219	82	1757	144	422	416	378	13	618	296	259	434	290	224	184	589	130	528	851	455	341	347	170	266	314	463	210	469	317	193	196	935	305	160	843	222	231	94	645	417	155	202	225	2071	367	300	836	294	270	199	677	1242	1261	1430	366	575	920	1115	276	159
CD248	57	92	610	44	334	523	435	883	183	504	213	346	308	874	186	631	127	80	261	20	2614	71	87	272	95	0	291	196	110	129	182	463	47	84	46	363	92	150	38	123	45	79	266	287	171	302	159	155	250	299	251	84	290	296	277	1455	1091	169	272	146	38	195	279	322	492	146	179	82	491	612	297	93	387	310	272	451	215	73
CD27	412	169	851	158	1767	1236	691	1463	477	2538	671	752	480	2476	1225	914	525	294	349	52	2100	58	194	553	173	2	893	310	536	592	510	301	39	640	185	539	1135	353	128	524	126	150	396	629	344	632	474	356	293	1539	650	308	1538	582	579	146	1801	783	288	458	580	1226	706	319	2492	530	416	197	1376	1616	1173	856	772	818	1035	1358	394	108
CD274	757	119	184	93	2503	212	2250	4675	475	3137	137	128	116	657	421	159	166	362	157	454	5811	198	3759	720	153	7	506	130	551	173	335	173	101	1671	199	197	297	186	259	247	2985	383	116	2501	117	609	138	164	124	297	189	120	336	56	140	98	2846	163	97	136	3568	1152	158	255	1404	174	173	172	1159	725	1266	309	211	245	867	1108	208	953
CD276	745	881	2088	1466	1788	1609	1453	3233	1145	1962	885	1105	1039	2103	1398	1560	466	784	841	1243	2397	1222	2775	2284	1203	56	1339	1263	912	1092	1460	1887	846	1147	1355	1763	1226	887	1315	960	888	958	1428	2209	1046	1259	1134	759	981	1335	1182	719	1872	1018	1005	2443	2370	1076	1024	903	836	928	1145	1013	1569	1357	1087	1298	1960	2563	1474	409	1881	1120	1106	1817	1059	796
CD28	173	203	382	30	612	544	544	826	383	804	120	168	89	853	328	167	235	209	174	46	1582	32	103	198	107	0	445	140	192	182	224	118	25	568	53	300	850	177	72	269	98	148	220	401	142	257	256	211	231	645	428	138	602	81	132	96	795	290	106	246	225	1183	351	211	872	237	132	64	501	936	913	815	419	596	811	1217	206	193
CD2AP	12928	19156	9226	9404	7611	7800	7890	4751	11908	8917	6384	9706	6112	4438	8193	9529	11999	15133	13188	15788	4100	9385	13738	11317	14389	14	9876	10658	7207	10137	11582	7128	11522	11338	15961	11682	10833	15186	14097	11562	13203	18061	9970	9845	8328	8579	9043	15535	15317	8727	13171	12955	16571	3984	10760	8736	8429	11995	8693	9034	13045	12682	10000	13906	5775	13337	10191	12311	8291	10611	11157	20254	23091	9446	7968	10034	13626	13922
CD2BP2	2229	2351	3028	3261	2780	2663	3088	2683	3386	3364	1566	2323	1845	2632	3041	2768	1598	2285	2031	3064	2687	3574	3345	3543	3185	11	2777	2943	2122	2528	2796	3601	3145	2657	3190	4324	4119	3226	3278	3768	3158	3340	3146	2978	2005	2868	2663	2552	2291	3790	2137	1943	3908	2133	2353	3048	2635	2141	1915	1733	2408	2847	2571	2439	2275	2805	2596	2591	2847	3826	3535	2393	3656	2961	3084	3034	2321	2591
CD300A	340	264	786	136	1063	514	1275	2329	376	2062	269	510	348	996	653	535	381	257	273	297	2709	137	856	686	518	16	691	213	315	487	566	725	156	524	241	500	426	523	212	241	424	161	388	962	337	647	346	574	312	678	404	342	982	365	397	352	1264	317	266	254	480	1070	342	438	1294	297	288	208	784	1305	717	569	468	501	736	906	354	200
CD300C	45	30	160	12	148	84	169	434	34	195	35	51	49	273	56	87	43	46	25	19	448	10	91	63	30	0	70	27	34	60	66	68	11	30	17	100	32	42	23	31	65	12	35	130	32	140	75	54	53	79	67	28	92	33	51	107	176	38	46	21	38	127	61	50	119	41	39	24	139	114	76	61	83	83	57	195	28	20
CD300E	36	10	66	2	2155	31	491	9435	33	189	3	8	31	2163	58	20	15	123	10	72	1409	3	61	160	12	0	51	3	89	15	8	4	4	96	7	14	23	10	18	7	100	5	6	306	7	80	14	12	17	26	14	3	15	3	8	80	914	7	4	1	141	103	3	15	1238	8	9	1	43	205	207	10	57	46	107	311	36	85
CD300LB	38	22	207	4	102	89	99	251	34	199	24	68	33	164	71	40	38	31	30	35	88	4	31	37	30	0	62	24	24	48	20	34	14	31	16	76	23	34	14	21	32	30	18	45	24	52	23	30	36	43	19	40	90	12	22	62	100	32	17	23	11	45	55	34	63	14	19	19	52	173	58	59	70	37	59	48	56	25
CD300LD	0	0	0	0	0	0	4	68	2	5	1	0	0	2	0	1	0	0	2	0	15	0	1	0	0	0	2	0	0	0	0	0	0	0	0	0	0	1	0	0	1	0	0	0	0	0	0	0	0	0	0	0	0	0	0	0	1	0	0	0	0	0	0	0	1	0	0	0	1	0	2	0	0	0	1	2	0	0
CD300LF	210	109	282	79	371	248	467	616	155	759	157	226	155	311	328	199	151	121	113	143	2460	90	441	340	294	1	464	104	219	184	262	297	103	331	61	311	324	234	101	174	321	157	160	508	246	382	159	243	126	379	213	130	342	177	169	203	545	248	125	103	277	418	127	212	458	127	116	166	364	614	314	244	213	349	443	724	214	107
CD300LG	0	5	23	2	5	17	24	14	5	34	4	2	4	5	4	12	3	6	3	0	20	1	6	23	5	0	3	13	2	3	5	2	0	16	4	8	3	7	6	0	4	0	16	16	3	8	10	6	0	7	6	1	3	2	4	6	14	4	2	8	4	26	3	10	13	2	2	1	31	29	36	12	7	10	16	3	7	2
CD302	890	2073	2526	586	1103	1899	1655	1301	1493	1433	1742	2083	1241	1299	1360	1793	1324	775	1787	865	2089	735	776	1220	1822	1	1965	1269	861	1968	1403	1499	857	632	1165	2062	988	1731	936	849	788	1276	1661	1064	1794	1614	1813	1477	2155	2073	2725	1664	2670	937	2554	1141	1432	2407	2085	1393	1328	1744	1563	1704	1232	2199	1625	1554	1179	2519	1587	2277	3486	1981	1310	1491	2558	993
CD320	523	734	1547	1517	1239	1424	1289	641	995	1410	524	914	1272	963	1550	1508	431	473	694	1190	415	1283	1710	1264	1018	0	1045	1289	629	1073	1116	2707	913	544	600	1524	1188	976	745	750	713	636	902	1276	667	729	878	735	638	1231	626	493	1506	1192	725	1728	849	652	936	522	573	806	1005	1108	766	741	979	795	1424	1323	1424	254	1615	1465	932	968	677	863
CD33	80	105	315	32	147	230	228	284	91	368	86	148	157	226	136	188	146	72	98	33	929	34	83	123	89	0	174	74	112	143	105	115	25	94	29	192	89	107	68	90	74	58	127	235	83	219	114	132	149	239	155	64	227	63	163	118	220	148	74	65	136	302	106	98	151	90	61	49	208	241	189	163	230	149	325	322	117	28
CD34	270	409	2183	144	1515	1477	721	2782	747	1722	589	614	559	2010	657	986	494	589	631	292	2229	270	623	1028	497	0	940	976	664	760	525	782	171	556	210	882	455	734	404	364	325	204	583	721	521	875	483	613	491	844	716	339	977	373	610	1328	1416	664	362	487	222	691	646	604	1026	607	568	325	2308	2830	1935	580	926	834	782	1651	676	332
CD36	620	2872	3478	412	880	1729	1980	1970	1642	3153	1440	2180	1680	1255	1869	2437	2142	515	2102	766	1530	399	514	1510	2019	0	2209	2137	658	2111	964	1559	488	335	577	2766	515	3170	805	760	955	582	1780	610	1689	1723	2088	3211	2577	1922	2736	1663	2639	982	2317	1897	2165	1625	1736	1308	2284	2602	1582	1820	951	1937	1664	967	1350	3546	2158	3853	2818	2569	1178	751	2511	797
CD37	252	250	653	151	2081	873	1239	2804	890	2067	542	854	385	4295	876	803	584	286	562	168	8269	98	615	454	256	8	1768	537	394	1167	859	434	105	2525	638	1422	7203	386	208	3931	385	704	749	1482	671	976	803	270	435	4527	883	580	2598	332	511	263	2840	1277	187	858	325	2481	1345	836	2219	608	458	738	2137	4549	2896	3439	1246	2274	2821	4096	918	674
CD38	569	132	386	103	1787	611	817	1755	307	2473	424	504	301	1591	971	583	667	387	306	86	4864	84	382	742	261	10	921	222	1170	462	634	264	172	931	181	483	1296	382	253	633	192	225	242	1110	408	948	318	415	324	775	476	186	706	157	325	157	2482	448	336	221	1091	2530	376	312	3309	420	338	177	2409	1535	2178	1096	673	636	2138	2520	532	225
CD3D	310	233	527	101	938	677	930	1226	792	2466	329	301	243	1448	617	588	413	372	256	119	1821	155	852	598	391	2	870	370	386	503	480	283	155	854	171	595	1246	330	282	517	309	280	351	596	234	540	383	230	254	1342	495	304	724	308	277	143	975	473	190	363	419	1611	541	374	1198	339	295	247	849	1484	1372	1400	562	864	1347	1843	339	218
CD3E	523	508	1049	215	1387	1279	1126	1481	1100	3268	672	494	391	1940	923	1009	910	750	620	219	4225	243	964	787	644	0	1459	681	549	982	872	461	243	1094	227	1104	1845	720	458	802	373	497	724	853	470	953	788	455	530	2452	930	657	1888	469	661	274	1625	1189	410	757	654	3264	1110	828	1716	750	625	405	1263	2773	2302	2874	934	1468	1749	3033	716	377
CD3EAP	170	332	281	398	211	209	419	205	269	310	178	118	194	211	208	206	129	170	251	411	206	186	313	296	281	0	172	250	131	178	206	464	149	217	91	369	281	198	139	130	106	144	197	262	157	172	166	149	203	244	161	132	296	89	219	354	257	161	173	167	309	267	175	153	224	203	188	203	262	327	363	133	336	289	183	225	126	413
CD3G	172	191	280	54	371	349	309	397	300	949	190	120	109	488	208	217	376	267	224	83	1258	70	283	204	168	0	361	197	223	210	238	112	76	332	69	306	447	213	124	143	125	175	179	198	136	260	246	153	219	592	323	245	389	90	226	89	431	431	140	260	243	998	338	261	471	286	204	131	361	631	741	1003	377	430	492	911	244	140
CD4	1606	2127	4632	492	3717	3278	3671	4385	2274	5559	1812	2120	1731	4401	3348	3335	2239	1273	1782	522	12911	535	1503	2707	2365	0	4415	1485	1698	2740	2802	1673	739	2642	788	3655	2979	2545	1073	1484	1729	1007	2059	3318	2172	3641	2609	2121	2356	5363	2592	1901	5590	1094	2385	2249	4862	2208	1580	1787	2182	5270	2871	2287	4130	2176	1748	1332	4504	6598	4055	3579	4865	3527	4380	6026	2173	781
CD40	977	116	729	313	1615	878	1722	2134	724	1666	342	432	250	1904	870	599	336	556	423	400	4459	137	1008	754	242	2	1039	299	407	411	875	447	103	1004	247	538	1450	226	222	1005	540	294	378	1145	364	1107	278	280	213	1068	430	200	972	322	326	331	2456	393	164	314	955	1422	525	331	1846	221	248	383	1429	1730	1546	700	551	742	1136	1825	357	443
CD40LG	93	90	269	8	116	145	191	275	178	235	97	78	82	306	103	97	99	132	90	42	665	15	64	73	78	0	272	89	57	137	161	44	3	113	31	184	226	71	60	153	46	61	110	52	116	166	110	75	68	337	193	106	299	38	121	62	210	206	69	149	110	283	157	140	148	106	66	64	110	314	286	319	205	248	220	244	136	57
CD44	7272	5412	13640	5433	19188	7315	15600	43002	9228	15390	5207	5051	4379	19007	7243	6713	5390	5146	6354	9805	43173	3781	13941	14102	6660	127	9619	5875	7390	6945	7455	6522	1436	13169	2952	9020	9649	6038	5045	4572	5199	3766	4323	12967	4691	8317	5249	5342	5550	8737	6956	4812	10889	2598	6237	9245	20592	8966	3853	4257	12197	10709	5649	4399	20970	6297	3630	4880	15896	29137	13977	9096	9190	7918	8516	17715	5476	9072
CD46	14796	17939	15354	17860	13925	15312	13814	12395	20068	12883	10426	14431	10304	9172	14058	12855	12754	19086	14165	24234	13034	14447	19978	18691	19689	18	17482	17392	13330	17488	18892	14921	15910	14579	19808	19833	19281	16810	19427	15080	15162	18957	14224	14634	14094	12902	15840	14997	15721	15439	17364	14723	20118	4590	16831	14988	16265	18884	15556	11932	18141	17119	14128	16779	10634	19913	16841	17242	15415	20654	20336	21808	26049	16598	16536	16032	18995	19235
CD47	4877	3959	4335	3581	4556	4019	5889	5309	5213	6079	2969	4029	3042	4553	4006	3778	3597	4944	3447	4690	7370	3206	6917	5281	4838	10	4986	4406	3986	4539	5530	4067	3287	6096	3943	5105	5801	4585	4518	3518	3559	4608	4200	4998	3904	5004	4637	3581	4027	5143	5571	3485	4960	2442	4745	3767	5621	5131	4547	3427	4425	6709	4048	3773	4703	5112	4078	4220	5178	7880	6128	4629	6845	5192	6189	6359	4694	5196
CD48	506	512	1131	215	2585	1069	1581	3437	1167	2949	900	841	572	2474	1251	1315	1044	609	795	318	8815	225	1152	923	545	69	1896	804	834	1308	1009	598	228	2356	436	1369	2761	722	456	1618	635	544	858	1487	622	1165	793	744	579	3953	1069	896	2362	478	1032	486	2722	1508	679	1146	1460	3223	1403	833	2308	1064	711	593	1786	3270	2480	3085	2054	1954	2876	3196	984	787
CD5	199	67	378	75	572	409	496	558	365	1067	153	108	91	778	312	291	203	283	145	73	1586	52	281	281	131	0	507	166	181	293	267	165	43	291	63	427	1074	116	151	303	127	157	282	345	180	301	284	130	117	764	382	142	587	100	172	126	707	304	110	237	160	775	387	278	624	235	148	96	461	862	903	677	326	568	608	1102	172	140
CD52	553	348	1168	221	2545	1389	1376	2302	1287	3710	915	1036	663	6440	1427	826	1176	516	556	209	5846	217	1121	798	587	42	2190	688	644	1102	1092	597	194	3949	591	2006	7193	690	481	3782	549	739	744	1576	534	1296	869	443	561	4518	800	719	3389	623	625	502	2044	1382	319	775	457	2628	1075	854	1777	657	677	771	2895	4321	3345	3537	1126	2336	4348	4472	797	830
CD53	1241	1152	2490	404	6257	2731	4123	10903	2289	7042	1528	2014	1502	10116	2833	2818	1783	1225	1499	764	21169	350	2429	2085	1397	46	3893	1081	1612	2249	2181	1275	409	5253	885	2763	7694	1375	719	4180	1353	983	1229	3503	1354	2711	1827	1512	1531	5514	1884	1391	4391	809	1705	1085	7620	2112	1054	1527	2408	6197	2252	1677	6750	1512	1105	1155	4591	7905	4890	4777	2778	3925	5373	6719	1553	1243
CD55	6640	1130	2811	5634	16815	4499	13968	13395	4316	13085	1044	2425	1389	13516	3916	1647	1398	4580	1952	2268	3614	2429	37100	11528	1598	14	2342	1085	7735	1630	2368	2321	2129	21278	1447	1791	2916	1058	1950	1203	24720	1485	841	32115	1094	2792	1465	1426	970	1867	1657	1438	2455	774	1321	2765	22585	1561	1249	839	13978	2438	769	1449	8819	1186	1017	1112	12691	21831	12836	3257	2126	1855	5332	19100	1561	8483
CD58	683	724	664	1590	930	1046	1076	1261	1234	1043	672	961	803	787	1035	970	533	647	727	1079	861	999	1415	1292	1231	14	1106	807	633	901	950	1517	1370	999	1515	1204	1466	907	1195	1240	1183	1165	668	1133	804	760	891	618	913	1091	810	908	1075	608	793	869	895	765	750	542	621	830	696	899	561	835	913	837	841	1463	1069	1269	1305	1362	1401	1212	971	816
CD59	14757	12780	11895	24122	21339	18541	14120	27774	14550	23765	5368	13588	7478	16664	15010	9853	8447	14418	9924	16506	15845	12063	48695	18107	9342	34	11110	10840	11989	7607	10169	14765	8401	22588	12729	12963	12400	10855	14121	10677	21274	10764	8485	32501	6810	8485	7724	12001	9025	12392	8395	7417	14332	6622	10717	15343	22064	7872	8360	6443	14674	10863	8651	12369	17331	11184	8522	10709	21510	22780	17891	3957	14960	14409	12194	25739	11469	8098
CD5L	0	0	0	0	4	1	4	13	0	0	1	6	0	2	1	0	1	1	1	1	1	0	0	0	2	0	0	0	4	0	3	1	0	10	1	2	0	3	1	1	0	2	0	70	0	0	1	0	1	2	2	0	0	0	1	0	5	1	1	1	0	4	3	0	1	0	0	0	0	6	0	0	0	2	39	147	0	0
CD6	221	98	447	45	605	496	631	725	474	1612	247	201	186	957	419	457	288	333	162	87	1797	67	444	322	171	0	612	226	184	316	295	176	27	414	101	438	1389	194	161	450	141	137	359	426	226	466	265	147	165	879	446	176	831	194	213	95	681	322	154	299	191	1082	404	348	658	300	199	139	571	1137	836	949	358	631	789	1286	228	106
CD63	23360	20836	26254	34082	30550	33775	30386	30107	35385	33624	15980	30032	25544	22344	35033	36369	10890	21071	21023	25947	25238	45542	53433	40135	31477	140	30167	24436	19777	24439	32878	39147	31804	27604	33582	35125	37294	21996	30976	29561	43622	30916	22946	34892	18178	25532	22135	19288	21438	31513	20815	20604	39428	27081	18785	31494	26956	15973	20715	18251	17666	20313	20061	32121	19095	23444	26062	26150	33351	37465	26692	11784	37286	31106	32871	34858	21813	24611
CD68	1	0	1	3	4	3	2	2	0	2	1	3	1	6	10	9	1	0	5	3	3	0	6	1	1	0	1	1	2	0	1	4	0	9	2	3	2	4	0	0	4	1	4	8	1	0	1	0	1	0	2	4	0	2	1	3	4	0	0	2	1	0	0	1	7	0	0	0	4	1	0	2	3	3	2	2	0	0
CD69	157	206	1635	47	1762	446	686	3259	501	890	156	227	106	1175	361	206	217	273	187	347	2330	88	408	490	532	3	821	464	188	501	767	227	119	962	259	610	1371	255	284	422	314	191	175	624	279	390	392	161	216	872	360	163	433	70	187	36	1274	340	133	171	508	1366	317	256	544	266	129	141	453	1460	911	1074	316	497	668	1385	267	283
CD7	81	64	184	120	585	406	476	665	504	1133	105	163	151	483	237	260	122	134	69	23	995	390	438	314	280	3	515	248	95	291	275	251	202	137	189	471	535	338	272	386	221	143	203	343	109	315	194	148	50	602	217	56	689	312	160	69	407	167	119	84	143	1106	209	319	340	153	198	121	345	439	475	260	89	252	434	907	113	48
CD70	7	1	11	8	152	48	19	73	5	37	8	10	1	53	19	10	2	9	1	7	116	9	32	7	2	0	12	1	4	4	9	7	2	6	2	5	18	4	3	7	8	4	2	15	2	13	2	2	5	7	4	0	23	1	14	2	59	5	5	5	7	13	8	3	30	14	4	9	24	34	11	9	3	2	17	26	4	2
CD72	69	11	154	17	434	250	337	514	181	467	84	115	48	1904	180	102	63	24	69	18	3299	23	122	91	65	7	366	93	102	110	182	62	7	1001	211	289	2517	32	55	1013	81	129	93	661	75	379	135	46	33	683	114	49	562	40	32	44	760	160	10	29	92	701	123	121	612	61	51	136	713	1144	663	876	186	416	995	1238	145	241
CD74	120613	22663	102111	20441	165202	93803	115667	119418	63831	207948	42579	48283	39202	133509	80673	83407	35007	64356	33088	18623	286318	19497	149508	73616	55816	150	123429	26586	50786	68547	84984	47437	15077	83082	26393	76866	121165	36700	44842	65843	80096	22115	37976	86236	38909	132503	44359	40425	37243	115445	49959	29355	182319	43746	43619	29330	140684	42257	33598	34702	76683	141546	55687	46193	105520	37261	36283	38811	161467	152843	141030	137302	62435	73388	131519	151384	39710	56575
CD79A	599	252	1380	272	7054	3041	1790	5030	1324	5427	1400	1992	1258	12359	4248	2755	994	459	1031	136	6973	102	479	1582	319	6	2697	773	1852	1511	1071	575	60	3782	837	1901	10621	473	354	5077	159	768	1055	2702	1003	1431	1447	477	634	4664	1085	702	6039	1249	1151	119	4925	2321	682	1239	1406	2807	1782	866	9263	1328	630	793	5784	6844	6084	3924	1512	2430	5201	5629	1052	755
CD79B	91	59	156	49	1245	378	581	1563	453	887	216	331	164	4759	498	448	220	95	153	36	3824	24	123	273	89	3	1072	220	294	535	315	100	15	1364	363	814	4349	82	83	2800	62	315	370	892	241	561	477	97	105	2129	454	155	1431	215	178	64	1671	428	95	307	153	873	509	352	1719	312	145	473	1901	2404	2118	2385	474	1257	2008	2158	412	359
CD80	66	13	62	14	357	39	236	855	67	289	15	29	24	252	129	52	51	44	28	57	833	8	83	106	39	0	110	19	74	39	59	61	12	215	18	35	92	34	11	113	111	27	20	236	18	131	31	54	27	70	54	30	70	8	27	30	338	33	23	36	438	172	43	42	289	25	18	12	121	246	178	100	54	104	180	313	51	84
CD81	2981	4463	12662	3396	7215	11906	7628	11131	5874	9752	3720	6121	5399	10349	7462	9581	3314	3065	3882	3818	17073	3179	6364	7005	5380	16	8307	6000	3890	7245	7354	8778	2149	4483	2841	9176	7460	5332	3709	4742	3036	3338	5526	5976	5438	7544	6427	5444	4614	9665	6007	3364	7964	6317	6410	8201	9483	4898	4970	3831	3917	7678	5252	5532	7767	5397	5325	4428	8984	12356	8183	3591	8637	7222	7024	8716	5069	3532
CD82	2001	1059	3666	1663	5955	2453	2362	7664	2578	3179	1282	1669	1192	5040	2368	2223	871	2357	2093	1902	7472	1259	4029	2407	1199	6	2544	812	1358	1512	2126	1801	919	1766	1645	2195	3340	736	963	1664	1432	1251	1748	2984	1647	2352	1423	910	1174	2300	1784	877	2503	1303	1215	2241	4286	1515	1063	1225	1015	2035	1655	1466	4061	1251	1302	1356	3975	3979	2719	7456	2083	1747	2740	3889	1318	1355
CD83	242	195	1143	101	1577	230	1049	3508	804	1071	195	403	259	2713	564	365	249	127	218	287	2302	107	358	453	362	22	795	276	236	377	497	512	94	1417	242	780	1932	194	133	1834	358	424	348	842	255	512	360	171	224	1987	479	288	1357	194	234	173	1297	452	144	227	523	1050	440	487	1155	286	224	383	1401	2053	1284	1716	734	1087	1711	1615	371	627
CD84	506	452	1044	144	1134	968	1035	1230	622	2122	412	644	359	1307	652	549	886	402	601	280	6250	81	805	571	684	1	1169	317	594	664	860	588	224	958	206	855	1314	613	277	575	490	329	549	1482	789	961	832	687	735	966	842	651	1701	179	617	504	1699	1060	391	335	747	1720	715	592	1620	725	426	376	1449	1976	1129	1350	1183	986	1256	2477	530	224
CD86	401	350	850	132	1275	559	781	2720	418	1755	342	453	363	1787	661	521	432	231	397	191	4307	109	504	639	488	0	889	164	441	606	522	625	164	939	193	716	637	539	184	410	557	241	255	771	436	632	369	502	398	834	446	424	973	270	389	318	1710	369	250	301	449	1028	598	360	1299	386	337	299	988	1447	848	632	800	753	1125	1361	421	287
CD8A	346	228	255	137	590	416	403	744	697	2801	484	184	190	443	628	369	677	539	498	165	859	240	781	494	328	3	585	259	419	488	575	467	190	408	82	304	508	337	280	146	258	299	265	642	198	488	346	327	357	628	331	350	243	212	286	101	426	635	234	274	579	1513	494	387	665	560	465	131	511	731	669	819	431	368	626	1018	338	209
CD8B	83	53	145	71	181	113	114	137	169	826	92	37	57	194	93	127	183	136	180	37	318	49	118	136	140	0	135	83	83	167	126	165	62	86	32	112	151	120	65	69	59	102	108	96	53	142	141	107	72	216	111	53	60	115	84	55	133	149	44	62	92	557	159	126	152	171	172	37	118	383	211	400	129	152	209	283	108	30
CD9	17944	24732	19258	25163	11529	23502	11308	10533	24887	11668	15226	21198	16183	10485	21014	25854	14762	22730	17509	29045	3294	23093	21996	23085	31129	31	19261	25997	11460	21340	22180	22828	20562	12319	22094	31169	24990	26097	23496	23282	17039	28678	18322	11606	12130	13402	17675	22813	21074	23443	16465	16132	27535	15603	18082	24780	9268	17072	18305	13236	13997	19094	18930	21097	6772	21302	20741	23425	15560	22410	15186	7471	29956	20444	13768	14400	19697	19179
CD93	884	1163	4557	418	6580	3296	3721	15189	1408	5555	662	1345	992	6165	1559	1560	1142	1143	1204	912	6730	343	1192	2289	1266	0	1724	1083	1593	1556	1121	1518	457	1520	494	1987	977	1502	577	525	1137	470	901	3374	1006	1828	1448	1430	1700	1304	1433	856	2067	461	1243	2002	5332	1144	960	935	1530	2365	1152	1164	6035	1101	1006	550	3604	5996	4335	1618	2201	1575	1831	4423	1279	812
CD96	391	634	800	246	750	684	786	601	753	1930	542	334	263	563	468	525	851	569	482	187	2146	216	582	555	579	2	1096	441	351	695	726	342	281	744	226	721	977	855	457	451	327	417	457	504	441	718	671	435	513	1112	751	493	1294	157	538	166	770	830	390	634	636	2451	784	653	778	563	597	359	532	1199	1507	1635	660	944	975	1457	567	384
CD99	2845	3825	6135	3893	4274	4696	3279	4656	5301	4334	3822	4292	2913	5770	4644	4288	2041	3839	2328	4585	4971	6278	6086	5422	5924	11	4429	5012	3049	4266	3941	5423	2988	2597	4728	5896	5625	4308	3613	4383	3248	3870	3833	4367	3007	4471	3351	3755	3454	5084	2808	2702	7852	5009	3355	7302	3122	4290	3720	2647	3118	4264	4614	4115	2573	4979	3337	4948	4802	6994	5128	4575	6636	3992	5936	5047	4022	3842
CD99L2	676	776	1732	543	1269	1514	992	1827	688	1643	605	847	750	1384	982	1095	669	794	663	632	2563	466	573	867	791	0	1019	858	547	885	765	879	347	596	394	1057	811	874	551	518	486	590	702	718	752	1053	881	905	668	1093	894	596	1475	598	879	1155	1423	812	818	532	806	1211	782	740	1333	879	725	608	1249	1688	1193	1266	1251	943	1087	1221	807	521
CDA	999	845	722	2321	2312	1383	1452	1822	1789	2521	476	1528	1027	506	1168	1463	379	265	959	2557	252	2699	5889	2089	1134	19	941	432	816	712	754	962	2831	1838	2839	1741	2456	542	1489	1879	3930	822	1074	2888	704	1008	1186	642	862	1203	598	1559	2209	1148	606	1289	1332	387	287	267	1187	279	695	1861	1117	979	1254	1596	2326	2791	787	2513	1296	1081	1371	2065	1110	1453
CDADC1	346	330	412	309	258	359	341	303	391	318	237	344	234	218	312	328	244	369	278	376	456	263	307	348	328	0	394	346	317	425	450	362	246	238	308	429	342	375	332	288	207	415	312	294	276	398	347	313	350	383	372	313	463	172	407	331	324	427	339	251	311	475	291	326	280	395	361	282	316	425	480	412	605	431	355	408	404	430
CDAN1	264	395	421	345	405	454	444	234	477	421	331	421	386	332	449	528	246	325	341	430	435	381	410	461	480	0	553	448	278	512	474	577	291	323	372	650	608	424	525	419	241	453	490	400	426	454	479	304	359	578	407	271	602	259	545	492	351	419	417	289	227	481	393	416	302	471	455	392	444	549	534	362	470	517	508	610	397	230
CDC123	2502	2888	3196	4707	2959	2732	3671	2783	3694	3317	1873	2492	2348	2563	2456	3071	1633	2270	2707	4806	2546	3429	4133	3739	3308	11	2969	2585	2200	2573	3187	4169	2587	2883	2533	3845	3736	2730	2593	2507	2258	2773	2181	2884	2002	2646	2434	2457	2371	3399	2307	2129	3596	1663	2597	4206	2822	2228	2163	1924	2844	3063	2371	2830	2260	2561	2735	2960	3532	4098	4202	2158	4359	3625	3037	3583	2274	3269
CDC14A	739	1277	568	747	356	619	463	381	1171	426	723	841	578	263	609	651	880	913	607	871	588	993	215	708	1647	1	734	1007	295	1087	769	693	1285	318	1386	1501	1800	1308	1485	1137	521	1541	783	257	662	523	1124	933	1403	1058	1080	1420	1820	396	888	588	257	973	1006	703	453	1190	1015	1407	245	1368	1196	1202	378	878	572	2672	1405	779	673	436	1198	712
CDC14B	1071	1329	1559	687	1111	1276	819	1007	1582	998	897	1195	561	864	969	1064	1190	1688	1020	1668	933	846	1115	1228	1547	1	1616	1335	771	1651	1310	954	925	911	1381	1540	1709	1692	1913	1067	830	1423	1040	871	1224	1261	1162	1568	1167	1054	1491	985	1693	477	1250	1113	953	1718	1459	962	1049	1652	1196	1208	709	1553	1279	1331	1003	1597	1047	3250	1615	1038	1075	1232	1453	899
CDC16	2118	2077	2416	2322	2085	2703	2157	2194	2513	2364	1762	2039	2312	2254	2056	2478	1591	1998	2163	3477	2523	2313	2523	2470	2692	4	2889	2775	2124	2439	2666	3047	2073	2542	2466	3245	2959	2794	2330	2400	1822	2583	1980	4410	2301	2522	2259	1757	2223	3228	2332	1788	2912	1367	2386	2910	2238	2595	2126	1679	2753	2683	2020	1956	2035	2362	2529	2123	2528	3198	3148	2486	3680	3087	2645	2991	2147	2508
CDC20	1203	1386	1100	2505	1281	1073	1593	511	1967	2152	418	536	1183	1414	800	2201	680	1119	1402	2937	593	1839	2881	1331	1209	1	700	1022	849	740	1130	1099	283	1799	389	1282	987	1224	956	812	665	501	715	1315	276	1036	637	1039	1196	824	530	340	1074	517	687	4299	1478	455	388	322	1223	2231	773	730	1262	593	663	762	1968	2467	1650	684	1910	1331	1428	1602	919	2975
CDC20B	0	0	0	1	0	0	2	1	1	0	0	0	1	0	0	1	1	0	2	0	2	0	0	2	0	0	2	0	0	0	1	2	0	0	0	0	1	3	1	3	0	0	2	0	0	0	1	0	0	0	1	0	3	0	1	1	0	0	0	0	5	3	0	0	0	0	1	0	0	1	3	2	0	1	0	0	1	0
CDC23	1454	1957	1980	1829	1496	1740	2058	1270	1969	1725	1229	1467	1356	1159	1488	1611	1222	1591	1544	2562	1666	1501	1952	1994	1816	1	1920	1588	1417	1842	1974	1804	1067	1839	1346	2181	1987	1834	1869	1289	1326	1777	1302	1570	1369	1775	1621	1476	1660	1703	1754	1265	2256	672	1655	2186	1519	1827	1511	1174	1690	2102	1369	1735	1273	1743	1650	1728	1957	2420	2384	1467	2897	1840	1678	2039	1802	2066
CDC25A	464	627	443	837	450	348	1011	277	528	636	206	348	413	362	361	525	254	385	630	1102	226	384	827	548	385	0	248	282	379	336	403	532	217	599	211	436	385	377	332	221	206	310	262	534	159	351	312	385	496	351	277	239	636	139	321	818	575	272	298	250	716	508	336	456	476	322	285	316	728	712	727	289	1088	723	475	458	467	1383
CDC25B	1577	1139	1423	1577	3286	1865	3534	3544	2080	4847	425	641	834	3093	1219	1464	694	1055	1105	2559	3430	1758	3427	1744	1067	1	1033	985	1505	633	890	1483	528	1629	479	1556	1468	940	843	1097	1580	658	1096	3449	562	1490	1035	711	742	977	900	332	1072	430	566	2478	3662	550	468	303	2653	2113	805	674	2271	570	538	710	3135	2601	2926	910	984	1109	1856	2678	831	2269
CDC25C	222	296	218	272	166	145	221	85	362	260	110	169	203	123	124	396	193	191	293	591	106	248	551	217	267	0	162	206	253	182	276	187	73	422	111	354	139	309	289	153	115	204	165	278	72	328	194	244	317	174	155	100	205	100	220	632	212	162	88	98	195	419	161	200	228	201	169	174	418	331	456	255	498	233	288	294	277	447
CDC26	758	832	820	979	942	653	1099	1037	1269	1084	699	835	652	695	812	937	421	698	565	1242	1064	977	1089	1330	862	3	946	713	720	861	967	1092	831	883	919	1088	946	794	829	978	1106	928	662	1013	678	944	752	725	608	1050	794	624	1020	653	621	1076	1032	830	648	512	725	762	673	867	779	797	730	667	983	1071	960	1093	1233	940	893	1227	722	1125
CDC27	2805	2517	3156	2839	3354	3030	3192	3693	3119	3730	1449	1898	1576	2606	1916	1828	1929	2721	2886	4498	3609	2029	3667	3324	2355	5	2783	2101	2301	2296	2925	2186	1787	3276	2482	2699	2754	2480	2585	2321	2293	2548	1869	2755	1891	2642	2320	1928	2517	2105	2760	2006	3246	769	2241	3334	4195	2466	2064	1555	3356	3997	2338	2346	3273	2829	2170	2289	3749	4743	3954	2970	4437	3099	2889	3907	2922	3958
CDC34	515	589	921	1146	830	1025	994	746	1359	1197	461	633	720	696	1419	1477	383	865	478	828	613	1836	1620	1527	1518	0	1109	1324	503	1067	1277	1640	1394	578	1248	1718	1794	1187	1637	1689	1142	1115	1097	1076	638	1125	856	898	458	1389	697	503	1639	1203	715	1442	735	669	812	441	535	952	949	1058	588	749	920	982	1017	1025	819	516	954	851	888	962	582	602
CDC37	2301	2317	4554	5332	4185	4263	6346	4079	5055	5239	2717	4240	4273	4253	6141	7843	1350	2349	2875	4069	2783	6475	6228	5418	3578	15	4388	3373	2432	3322	5064	8493	4018	3121	3457	5394	5991	3311	3717	4253	3847	3585	3640	4866	2894	3812	3071	2548	2471	3979	2633	1894	5447	3013	2776	5701	3378	2651	2740	1852	3147	3131	3031	4149	2662	2662	3005	3125	4106	4947	4275	1481	5319	5856	3852	5194	2600	3108
CDC37L1	689	717	869	829	783	965	806	732	911	781	534	704	559	694	748	661	524	822	605	934	779	596	929	1033	876	1	848	673	544	789	807	807	698	765	919	914	955	764	922	785	650	878	624	856	567	597	805	768	693	880	789	599	803	419	826	992	855	857	805	470	657	736	735	796	616	947	776	686	827	1175	945	873	1093	828	819	921	719	890
CDC40	1633	1702	1944	1686	1404	1495	1588	1176	1935	1383	1055	1303	962	1176	1242	1403	1218	1669	1735	2428	2022	1283	1600	1622	1766	0	1702	1430	1312	1524	1780	1194	1029	1448	1358	1836	1840	1658	1826	1343	1207	1770	1382	1230	1284	1414	1510	1350	1710	1472	1757	1310	2185	436	1613	1724	1616	1727	1509	1163	1676	2123	1331	1658	1163	1802	1640	1473	1585	1856	2299	2181	2645	1741	1541	1855	1756	2113
CDC42	20272	22761	19665	25431	16667	17760	17680	16571	23881	20264	12836	17567	14884	13672	17354	19637	13223	20083	16497	29857	15278	20539	27419	25431	22375	32	18742	16427	13026	17172	19825	20403	20541	22359	22762	23332	23886	18086	20434	19849	23379	22492	13161	18403	12078	15858	15762	19060	21250	17867	16163	18371	27391	10430	16231	19734	16533	14573	14678	14160	20975	20707	15866	19280	13120	18870	17673	18577	18500	25522	21836	19758	30016	22390	20654	19847	21089	24428
CDC42BPA	3578	4231	4364	4761	2831	3801	3385	2781	3788	3021	1668	2710	2175	1480	2962	2326	3057	4612	4166	5403	2103	2507	3265	3582	5188	5	2857	4515	2044	4342	2354	3415	2877	2240	3470	4718	3344	4827	5021	3093	3378	4287	3153	3504	2984	2539	3221	4158	4082	2279	4240	3427	6099	1072	4165	2996	2222	3877	3551	3041	5324	4606	3065	3734	2045	3956	3354	2734	2312	4194	3007	4171	6193	3764	1767	3221	3188	2408
CDC42BPB	5035	3649	5519	7232	6196	5598	5402	4920	5891	6576	2092	3329	2288	3313	4049	4500	3503	5275	3531	5660	3552	5718	8225	6726	5957	4	5024	4725	3587	4897	5780	6442	4750	4195	5353	6663	5734	4982	5661	4227	6030	5279	4587	6555	3881	4700	4343	4177	3671	3811	4749	2979	7529	1659	4587	4871	5043	4111	4273	3078	5316	5658	4390	4923	3880	4514	4272	4468	5371	7564	6522	5679	6187	4332	3724	6832	4247	3751
CDC42BPG	1218	1282	1300	2132	1360	1410	1421	507	2714	1762	1003	1661	1371	533	1987	2146	1025	1868	1400	1619	236	2589	3159	2665	3148	0	2083	2116	1041	1993	2239	2769	2799	966	2891	3094	3378	2012	2808	2497	2667	2877	2319	2153	1599	1657	2033	1443	1543	1713	1864	1291	3127	1194	1588	2001	933	1331	1733	944	1193	1493	1763	2115	516	1432	1772	1862	1279	1818	1511	1421	2557	1815	1504	1537	1631	898
CDC42EP1	1096	833	2446	2767	1721	1201	2452	1173	1781	2364	947	932	1197	1031	2015	1758	412	1146	872	1272	1005	1985	3102	2639	1733	3	1846	2313	1025	1527	1865	2803	1285	821	1240	2601	2182	1199	1646	1257	1068	1167	1693	2131	1040	1820	1070	1225	715	1388	1333	505	3186	1745	1365	2109	1632	1177	1409	705	1066	1170	1512	1252	1221	1199	1259	1415	2132	2275	2020	457	1473	1278	1246	1805	702	981
CDC42EP2	322	179	520	366	998	471	1031	1344	344	951	128	283	198	594	456	369	172	314	178	579	431	262	2216	787	277	9	243	248	314	247	197	450	156	424	167	295	195	226	226	123	1230	151	195	1533	224	255	205	304	127	229	175	85	277	210	174	420	989	112	160	107	1030	231	173	241	670	191	176	236	507	931	742	470	199	276	296	726	173	460
CDC42EP3	818	1485	1806	512	1317	1604	1110	1383	1302	1602	975	1145	765	1219	1101	769	784	1306	926	865	1347	963	1139	2159	1742	16	1773	926	815	1557	1590	1247	831	1461	1447	1480	2085	931	1798	1735	1463	1687	1097	1026	824	1527	1297	1044	1218	1703	1160	1415	2339	678	1466	1567	1574	1649	1248	960	1091	2266	1151	1163	1384	1708	1060	1257	1101	2290	1593	1013	1579	1091	1129	1692	1555	629
CDC42EP4	2347	2283	2616	3232	2145	2437	2679	1596	3436	2328	1493	2331	1873	1315	2821	2495	1320	2785	1651	2709	814	3501	3778	3133	3209	4	2765	2614	1413	2806	2756	3166	2458	1776	3277	3605	3779	2597	3594	3652	3430	2984	2314	2561	1728	2464	2145	2651	2033	2955	2285	1754	4564	1832	2231	2827	1959	2392	2144	1683	2426	2624	2599	2640	1406	2163	2661	3053	2341	2875	2458	4062	2857	2299	2177	2874	2074	2103
CDC42EP5	2778	2115	4602	4783	3294	3388	3350	1385	5721	5214	2330	3561	2717	1260	3443	4171	1426	2847	2275	2724	476	8519	9867	7404	5336	23	5093	4288	2943	4406	6848	5881	6349	2799	6347	6324	6963	3006	6465	5496	5887	5044	4982	4676	3520	3587	3539	2214	1977	4612	3082	2074	5581	5070	2920	3953	1971	2626	2678	1994	2440	2731	3408	3094	1080	3698	4766	4091	3501	3182	2883	997	4380	3391	4548	3473	2376	2187
CDC42SE1	3376	2792	4369	3696	5295	3963	4853	7033	3452	6272	1982	2875	2667	5500	4214	3477	2953	3813	3060	4960	9673	3437	4679	5033	4133	11	3926	3709	2544	3161	3558	3454	3129	4663	3816	5070	6470	3768	4076	5388	4490	4563	2982	4882	2716	3792	3601	3282	3382	4668	2895	2610	4483	1418	2653	3431	6072	3104	2274	1934	4306	5190	3958	3138	4870	3096	2782	3294	4205	7717	6033	3769	4856	4350	4948	6026	3617	4375
CDC42SE2	10820	9405	7677	8209	8397	8079	8142	5957	11132	10421	5784	7886	5762	5389	8558	7853	6934	10813	7904	10989	8347	9601	12583	11624	10353	10	10234	7209	7015	9034	10716	7470	9979	12059	12876	9972	13021	8660	11155	9907	12235	11642	6756	9031	6886	8105	7629	8136	10176	8325	10012	8983	13282	4298	8198	6948	7571	9169	7899	7301	10977	12002	8515	9660	6614	9946	9125	9171	8685	10384	11720	9603	14316	9815	10994	10542	10499	12756
CDC45	281	442	274	310	472	216	804	201	465	634	147	246	542	453	246	613	170	178	477	641	192	260	792	375	213	0	171	164	312	171	262	262	20	475	100	317	273	304	232	193	164	241	123	442	69	299	178	175	348	196	149	72	212	101	166	718	437	144	89	157	296	421	156	356	374	156	109	176	596	537	593	205	773	481	429	448	278	941
CDC5L	2592	3137	3440	3096	2438	2468	3004	2184	3375	2835	1676	2049	1816	1863	2032	2344	1980	2534	2920	3588	2704	2441	3191	3432	3197	6	2906	2578	1896	2595	3149	2996	2291	2575	2642	3639	3132	2936	2895	2303	1828	3098	2204	2444	2024	2655	2633	1983	2829	2923	2718	2235	4085	1104	2697	3260	2543	2808	2613	2142	3053	3379	2460	2938	2108	3222	2858	3083	3001	3683	4129	2706	5015	3148	2432	3055	2907	3427
CDC6	680	1288	622	1092	1135	527	1542	677	851	1246	257	494	759	806	462	740	348	522	940	1255	609	530	1636	997	527	0	317	475	695	463	489	840	178	828	212	669	512	694	472	345	325	446	444	780	193	573	407	452	670	437	352	240	652	133	443	1426	1366	446	262	480	956	901	325	781	927	363	396	409	1352	986	1245	411	1722	1136	723	891	636	1957
CDC7	257	449	268	250	416	317	667	394	245	545	203	227	236	484	261	420	172	162	466	770	488	267	510	410	336	1	206	306	406	236	298	223	49	603	150	293	344	358	224	208	177	254	213	265	118	309	238	245	447	230	157	108	360	56	163	739	339	346	131	171	552	565	211	196	426	251	179	185	615	691	690	244	723	683	569	616	416	631
CDC73	1779	1890	2287	2420	1851	1756	1873	1801	2020	1879	1048	1631	1215	1377	1726	1512	1413	1697	1888	2586	2136	1585	2195	2291	2104	1	1770	1507	1366	1644	2070	1851	1417	2075	1827	2144	1966	1514	1705	1348	1722	1892	1291	1803	1409	1655	1571	1584	1909	1554	1859	1553	2314	627	1826	1836	1870	1785	1515	1337	2243	2218	1381	1803	1516	1883	1634	1714	1830	2482	2637	2078	2919	2183	1688	2086	1862	2400
CDCA2	308	425	267	514	365	272	509	178	590	533	92	135	212	297	133	393	261	292	527	947	316	292	847	371	293	0	225	224	324	247	284	183	47	526	134	352	269	426	264	238	184	235	205	400	94	398	218	310	455	189	226	98	295	55	213	1073	539	197	119	112	467	686	274	277	359	212	186	265	624	726	693	388	720	400	472	506	445	845
CDCA3	277	339	355	580	409	319	595	210	631	633	152	229	428	520	222	930	180	278	541	785	239	468	937	421	390	9	290	356	286	316	394	337	100	491	173	485	464	469	362	416	186	253	319	519	120	430	301	344	422	346	241	80	432	190	252	1198	444	177	131	131	301	745	281	296	470	186	237	228	741	681	600	939	835	573	636	569	371	660
CDCA4	183	290	513	309	409	350	550	362	391	612	169	190	304	454	288	456	169	242	271	349	333	255	553	433	329	0	307	345	231	314	357	416	90	315	157	443	456	327	298	326	156	233	258	314	181	366	216	276	261	336	219	111	351	169	218	653	373	211	214	197	225	406	239	310	303	213	264	219	486	477	460	171	516	404	346	456	207	356
CDCA5	519	825	469	719	782	477	979	356	915	960	216	345	603	743	310	961	335	406	736	1220	460	479	1399	640	563	1	335	441	538	418	584	501	108	819	227	587	583	698	470	389	258	408	408	856	159	643	320	438	636	451	304	179	509	264	377	1659	795	307	198	284	596	888	425	564	690	300	327	387	1149	974	1036	402	1537	764	703	772	654	1392
CDCA7	2219	3618	3265	2388	1854	1556	2909	528	2038	1537	1811	2395	2635	1900	2156	2488	1230	1298	2600	4707	642	1680	3031	2414	3130	0	2742	3167	2179	3175	2525	3136	1044	2767	1091	5306	2719	2839	2096	2126	851	3342	1811	2347	1783	2567	2791	1670	2627	1921	2588	1597	2102	946	2348	2931	1575	2140	1616	1807	1925	2501	1645	2211	1498	2506	2010	2868	2841	2426	3607	2036	4949	3489	2743	2889	3099	3942
CDCA7L	1622	1529	1502	1512	1030	825	1384	424	1880	1003	1178	1125	1056	1104	1066	1371	1034	977	1257	1335	1315	1281	1453	1652	1637	4	1521	1552	1534	1655	1647	1805	776	1589	904	2105	2068	1388	1335	1299	677	1340	1138	1184	1363	1264	1229	1184	1393	1423	1371	844	1915	644	1361	1848	995	1566	1154	1049	1274	1588	1171	1448	851	1657	1348	1617	1907	1411	2255	1101	2420	1706	1407	1666	1420	1901
CDCA8	985	1255	911	1602	1109	937	1338	435	1560	1311	478	706	914	1042	628	1640	576	960	1331	2201	521	1135	2236	1152	1025	2	810	843	875	868	1136	1004	389	1237	579	1178	889	1040	1123	697	724	810	736	1336	464	1162	768	865	1163	699	719	388	1184	460	813	2526	1102	699	531	494	983	1620	799	967	971	755	711	785	1769	1608	1782	779	2016	1234	1197	1265	1122	1900
CDCP1	7686	4519	3755	7144	5329	4257	6100	3733	7717	7057	2488	3439	3187	2383	4085	3708	3254	5907	4202	9346	2018	9309	13032	8788	6724	8	5721	5041	4656	5139	7183	5963	8345	8953	8692	7157	7419	5798	7957	7660	14702	8179	4437	9966	4145	5603	4517	4592	5061	5191	4853	5128	9817	2376	4052	5290	6819	4469	4279	3894	9520	5933	5454	7020	4128	6103	4928	5910	6918	6819	7804	4625	7177	4892	4765	7662	5803	8157
CDCP2	0	0	3	0	5	3	2	3	1	0	0	1	1	2	0	1	0	2	0	0	3	0	0	1	0	0	2	1	0	3	2	2	0	0	2	1	0	0	0	0	1	1	0	1	0	2	0	2	0	3	1	0	2	0	0	2	2	2	1	0	0	1	0	1	2	0	0	1	2	1	1	1	0	0	0	0	0	1
CDH1	40341	44251	30463	51110	24481	39273	25728	12862	52977	22118	22688	34025	22617	8700	28408	30716	24872	38162	36931	53995	4311	54847	56788	48820	53704	33	37329	39578	25398	41032	45350	39209	55384	35305	64406	55566	57420	47239	58429	48487	52965	58916	35230	39751	30635	30764	36859	37733	39291	41034	43373	48113	72098	19229	40178	39432	19814	35508	36270	29718	34417	37648	37864	54384	14194	53759	40549	44205	31703	42171	36317	35290	57639	30202	23465	36280	46290	35660
CDH10	1	0	1	0	0	4	1	3	2	1	0	1	4	0	1	1	0	0	0	0	9	2	0	2	2	0	3	9	4	2	2	3	0	1	2	0	8	3	1	5	0	2	2	0	1	0	0	3	0	2	2	0	2	3	6	0	4	1	0	4	0	6	0	1	0	0	3	0	2	4	2	0	0	0	0	2	0	2
CDH11	567	766	3672	149	1876	2408	2118	4685	763	2964	734	1059	742	3522	1115	1205	1153	628	914	341	6767	154	715	1579	610	0	1449	765	1240	1140	796	974	148	943	182	1089	717	1060	295	383	655	269	883	1369	862	1317	1111	923	925	1300	1257	644	1494	370	1084	1460	3876	1078	964	533	1318	1709	841	888	3340	1197	692	309	1499	3821	2381	911	1644	1108	1378	2114	997	525
CDH12	0	2	1	1	1	0	0	0	5	0	0	7	0	1	2	1	0	0	0	0	1	0	2	2	4	0	0	2	2	13	0	4	3	1	0	0	0	6	0	4	0	2	0	0	3	0	5	1	1	0	3	0	0	0	13	0	0	0	1	1	2	0	4	0	0	4	2	0	0	0	2	0	5	2	1	0	0	0
CDH13	208	321	1280	78	730	612	257	1911	331	502	185	596	419	974	373	503	292	172	234	125	1005	123	317	306	393	0	495	229	107	580	242	347	72	116	127	436	106	422	110	154	52	93	254	116	455	316	380	276	315	440	457	309	471	201	355	840	317	347	283	217	92	213	277	296	529	348	299	100	470	676	494	136	611	268	220	391	315	69
CDH15	2	1	8	3	6	3	6	13	2	5	3	2	0	7	8	9	1	0	0	1	15	0	2	4	0	0	3	3	4	1	5	9	0	1	0	5	5	2	2	1	2	1	1	1	2	6	0	2	0	8	4	1	3	3	4	1	9	2	2	2	0	4	1	1	3	0	2	0	3	4	6	2	0	2	3	1	1	0
CDH16	30	25	15	20	14	7	4	2	14	0	21	13	13	3	7	49	6	5	21	37	2	15	15	28	37	0	35	4	4	36	14	14	2	8	15	39	14	20	4	21	11	18	12	6	16	11	41	11	27	8	22	5	28	4	16	34	2	13	5	25	2	5	12	12	2	11	7	8	5	9	6	96	37	18	13	15	5	7
CDH17	60782	69328	32886	86689	32515	36979	27469	14907	59869	29705	28669	47266	28716	11930	42432	35803	42145	65451	55727	94578	6826	58252	66460	60528	64836	72	46450	45754	27772	52476	55462	52456	62317	36572	78928	59175	54679	50460	75467	46792	70409	59433	37935	38719	38508	33532	47248	56851	45137	41827	50439	51879	78118	21109	48349	44229	26503	43361	41572	36369	50408	53275	45448	71031	13640	56442	53821	60742	36439	54099	46230	61373	72475	47283	31882	39232	47906	47347
CDH18	0	0	0	0	0	0	1	0	0	0	1	0	1	0	1	2	0	1	0	0	0	0	0	2	0	0	0	0	0	1	0	0	0	0	1	0	1	2	0	1	0	1	1	1	1	0	1	2	0	0	1	0	0	0	16	0	0	0	0	0	1	0	1	0	1	0	0	0	0	0	0	0	1	0	0	1	0	0
CDH19	19	108	259	49	202	214	160	367	160	343	99	156	118	137	98	76	151	13	202	16	238	19	7	76	113	0	158	114	24	179	77	139	12	16	17	178	19	176	20	28	14	61	138	46	104	104	215	297	129	64	198	133	194	56	284	333	202	179	229	113	98	205	111	160	213	163	65	49	99	300	109	40	242	109	85	78	242	49
CDH2	12	34	110	6	57	83	26	149	36	85	36	31	36	57	25	46	23	10	32	17	152	1	6	13	16	0	25	72	11	70	29	30	8	24	10	61	21	49	19	17	5	5	32	8	26	39	54	82	33	18	48	37	68	31	56	35	78	28	41	21	5	66	42	26	65	39	23	6	30	93	63	68	37	46	42	33	44	13
CDH20	1	0	1	0	0	3	1	2	1	1	0	0	3	1	0	3	3	1	0	0	4	1	0	2	0	0	2	0	1	1	0	0	0	1	1	2	0	2	4	0	0	1	0	0	0	2	2	1	0	0	1	0	3	0	0	1	0	0	0	2	2	4	1	0	2	1	1	0	0	0	0	1	1	0	1	2	0	0
CDH22	5	2	15	16	8	5	25	2	8	10	11	12	13	5	11	38	4	0	15	4	1	19	11	17	30	0	19	23	1	28	22	68	8	5	21	36	39	19	10	12	1	52	62	3	34	12	32	7	15	35	28	10	20	96	125	18	6	8	38	18	0	6	15	43	4	18	15	20	3	12	10	8	67	28	11	10	13	13
CDH23	23	58	127	42	108	82	90	312	47	95	53	66	63	119	67	90	44	59	49	18	157	30	50	46	103	0	103	79	29	80	85	74	19	52	42	124	132	67	78	85	54	56	83	69	95	71	83	54	68	117	112	38	130	59	80	62	91	89	55	53	44	125	69	68	80	61	69	37	67	131	73	115	113	99	62	149	56	35
CDH24	106	138	170	136	139	128	215	139	151	157	99	159	220	117	161	344	64	100	179	192	105	161	170	101	95	0	143	93	92	79	109	144	63	59	42	194	101	103	131	100	51	107	150	173	69	147	103	101	136	82	80	36	162	66	111	208	119	103	76	88	80	299	98	137	101	63	98	88	174	207	189	57	225	252	175	176	135	176
CDH26	4	11	10	5	10	14	22	35	12	21	16	22	11	16	8	17	15	3	11	3	56	3	7	15	23	0	29	21	2	26	18	16	13	8	10	35	34	13	10	20	4	19	21	9	28	10	23	11	20	24	20	5	17	2	21	8	31	34	25	12	6	26	13	22	18	20	15	8	4	38	11	44	18	42	16	33	18	5
CDH3	206	4	546	1957	2332	4521	865	1937	390	736	44	158	80	1932	66	100	24	134	335	2242	20	121	7162	509	17	0	191	40	256	67	98	80	32	1353	142	141	468	12	30	134	403	53	123	3506	67	223	56	5	70	307	131	63	230	50	95	752	1996	164	74	75	78	138	128	104	1615	61	68	139	1057	4843	708	69	163	224	224	2174	107	341
CDH4	2	2	2	2	3	7	9	9	11	6	0	3	3	9	6	9	4	2	1	1	11	12	3	6	12	1	20	9	5	9	4	22	16	2	13	21	21	3	2	7	0	23	25	4	16	6	10	4	4	12	21	8	18	6	28	7	6	5	5	9	1	4	5	5	9	18	6	6	2	10	5	13	20	20	7	10	5	3
CDH5	250	245	1591	185	2081	1712	932	3912	513	2472	302	526	501	2338	695	643	418	470	353	321	2578	228	533	998	412	3	671	640	724	433	439	665	166	560	140	704	435	503	310	262	481	186	472	1153	518	999	434	569	462	500	499	237	774	195	506	1067	1733	480	306	286	467	624	511	484	1856	370	407	307	2168	2295	1935	497	575	453	710	1810	529	252
CDH6	33	33	115	24	177	113	84	240	45	209	41	140	76	186	48	106	52	44	49	21	376	30	57	62	49	0	85	54	42	62	76	99	13	27	25	57	30	66	14	18	13	38	59	56	76	67	39	64	97	29	68	34	64	53	149	76	260	67	66	43	22	66	57	62	168	57	57	18	195	301	122	50	156	54	82	122	71	35
CDH7	0	0	19	53	0	3	6	11	6	4	10	3	0	2	0	12	0	0	10	2	0	6	5	6	6	0	1	5	1	7	7	14	3	3	10	8	12	5	1	4	1	19	20	3	19	3	7	1	7	4	17	11	22	2	13	6	0	4	13	6	1	0	14	8	1	25	4	11	0	6	1	0	11	12	2	3	7	2
CDH8	2	2	1	1	2	1	1	31	8	8	4	5	3	1	11	7	0	6	0	2	8	0	4	2	2	1	8	4	9	11	3	3	1	1	0	0	0	7	0	1	1	2	5	0	5	15	3	1	6	4	2	0	2	0	5	2	3	10	0	1	1	4	0	3	2	3	8	2	4	7	30	4	1	0	6	9	6	0
CDH9	0	0	0	0	0	0	0	0	1	0	0	0	0	0	0	0	0	0	0	0	0	0	0	0	0	0	0	0	0	1	0	0	0	0	0	0	0	1	0	0	0	1	0	0	0	0	0	0	0	0	0	0	0	0	0	0	0	0	0	1	1	0	0	0	1	0	1	0	0	0	0	0	0	0	1	0	0	0
CDHR1	1914	4504	4839	3630	478	5088	3567	179	4933	228	5072	5540	4161	208	5354	5032	1651	871	2378	2702	334	6489	1598	2206	8639	6	7519	8540	2072	6039	5095	7183	5686	1446	4258	9262	8002	6988	8812	8209	1335	9198	7190	1832	8618	3533	8601	2104	5814	6754	6109	2837	7855	3477	7123	3577	533	6184	6992	3175	1950	2448	4776	4544	649	6285	6695	6805	1504	1612	3788	3917	5403	4241	3242	2368	5473	2115
CDHR2	5737	4637	1888	5840	9184	2935	5172	4583	7833	6215	1846	4609	3467	3185	4463	3744	2582	4658	2850	5750	453	7999	9422	5695	4490	7	3945	2923	2416	3934	1839	2966	3638	4624	9558	9035	5433	2896	9128	7758	12953	6538	3528	8415	3400	5797	5630	4413	4453	4148	3321	3867	12392	3250	3073	5933	4708	1768	2559	2499	5742	3585	3836	5971	2637	3394	2690	3962	5049	9196	4449	53069	3490	3491	6011	6967	6899	5959
CDHR3	145	160	236	138	125	170	160	56	268	82	211	255	212	54	143	253	127	169	254	220	61	213	173	188	272	0	313	292	115	241	244	323	245	97	263	438	376	251	262	365	116	392	333	121	418	181	304	188	294	354	229	191	284	199	376	235	83	272	325	163	101	164	217	302	48	303	286	239	79	183	137	299	392	272	210	191	256	169
CDHR4	0	0	1	1	0	0	0	3	1	0	1	1	1	3	0	0	2	1	0	1	2	1	6	0	0	0	0	0	0	0	1	0	0	0	1	0	1	0	1	0	0	0	2	0	0	0	3	1	0	0	0	0	2	0	0	4	0	0	0	0	0	1	2	0	1	0	0	1	1	0	1	0	1	1	2	2	1	0
CDHR5	9464	6205	4981	12170	6225	9938	4702	3934	14353	6615	5768	10180	6111	2609	13837	10465	6979	15705	5547	11149	1480	18429	11177	13464	15980	16	11665	10573	3628	9961	9190	10489	20110	3709	23802	14555	18811	12942	21777	17794	16404	15789	11472	8601	10037	6963	10605	12624	6444	15823	9620	7288	29693	7399	10666	9578	3815	7784	10123	7643	7332	9540	10036	14411	2105	11552	10008	11281	5686	11113	5961	45519	9155	6280	8263	5921	8975	4788
CDIP1	225	364	714	420	604	681	512	702	558	889	448	699	394	656	696	842	266	346	298	269	993	733	636	579	776	1	575	599	306	798	679	871	760	273	785	1184	963	586	744	766	274	848	577	717	573	485	586	446	582	1121	638	649	1232	595	861	519	774	442	483	583	281	717	556	692	718	571	729	579	717	1034	635	1818	708	614	558	681	870	262
CDIPT	1114	1354	2281	1457	1447	1996	1429	1817	2390	1754	1318	1808	1309	1661	2015	2209	952	1540	866	1357	2266	2511	1407	2209	2901	5	2341	2449	950	2693	2193	2526	1968	703	2457	3195	3144	2067	2812	2538	1221	2999	2301	1322	1621	1655	1910	2011	1167	3567	1947	1120	2960	2423	2087	2050	1456	1923	1729	1306	936	1693	1923	2002	1310	1997	1950	2115	1571	2391	1846	1829	2106	1293	1616	1658	1471	897
CDK1	1760	2399	1576	2603	1706	1497	2531	740	2891	2344	666	1075	1689	1673	793	2579	1107	1290	2890	3830	1040	1609	4240	1582	1579	2	1029	1473	1633	1180	1479	1039	328	2650	616	1795	1215	1990	1335	1028	972	1226	975	2223	393	1901	1124	1384	2010	913	966	521	1071	482	1071	4105	2311	921	720	757	1987	2834	1101	1406	1633	1054	1037	959	2937	2692	3308	1294	4466	2567	2195	1957	2259	4888
CDK10	650	867	1079	1196	1066	1153	1628	756	1126	1047	1155	1474	1389	1098	1655	2021	730	791	903	1243	809	1132	1263	1157	1219	1	1497	1431	800	1272	1227	1851	645	708	793	2172	1806	1163	1500	1927	774	1146	1529	1036	1430	1287	1709	1211	860	1417	1144	477	1675	936	861	1228	675	1067	930	567	755	1340	853	761	788	934	1107	733	886	1259	1209	1017	975	1836	1654	1737	1054	568
CDK11A	6	2	22	6	11	15	27	9	18	21	11	26	20	20	42	71	5	10	19	5	13	12	8	18	12	0	28	19	5	17	14	15	18	5	9	11	36	12	15	34	13	5	21	16	13	16	6	13	6	19	11	0	21	3	22	12	12	9	8	4	10	21	4	21	5	7	10	5	15	14	11	14	6	15	37	34	9	1
CDK11B	794	712	1190	1131	987	904	1178	767	1258	1229	573	758	661	818	1048	1188	520	822	760	1138	805	1251	1412	1261	1137	0	1165	964	604	1096	1240	1459	973	745	1203	1393	1518	966	1250	992	1253	1051	1022	1102	687	987	852	851	629	1232	812	473	1863	752	727	1201	772	708	747	599	803	1067	781	984	712	803	834	785	1011	1214	1123	779	1014	1131	855	1291	760	722
CDK12	2490	2860	3129	3802	2950	2980	3582	2673	3310	3235	1634	2054	1411	2002	2091	2151	2082	2698	2802	4095	3180	2435	3262	3401	2728	8	3026	2579	2355	2836	2953	3175	2593	3076	2660	3517	3658	2764	3151	2407	2644	3045	2428	3059	2341	2782	2492	2088	2696	2393	2844	2432	4227	711	3065	2944	3250	2845	2607	1939	3463	3898	2500	2797	2505	3224	2532	2662	2951	4079	4186	3696	4260	2837	2421	4012	3137	3369
CDK13	1773	2032	2314	2142	1835	2054	1995	1660	2473	1999	1399	1831	1546	1631	1723	1898	1748	1994	1896	2296	2465	1980	2105	2387	2821	2	2351	2283	1464	2284	2456	2323	1785	2071	2369	3060	3208	2373	2636	2467	1927	2758	1918	1638	1797	2131	2175	1988	1927	2149	2355	1886	3415	879	2326	1903	1792	2163	1977	1567	1931	2661	2061	2099	1632	2508	2131	2001	1864	2815	1820	2438	3250	2169	1899	2622	2290	1885
CDK14	184	182	475	103	665	473	424	1414	300	541	250	347	244	1133	377	343	269	218	260	88	1850	57	181	246	186	0	449	266	277	405	231	296	60	454	126	383	728	270	117	473	83	155	257	261	270	301	314	182	327	486	442	236	523	91	431	213	979	380	213	355	251	527	355	243	964	372	265	230	681	896	637	479	652	527	462	750	346	170
CDK15	20	51	44	5	30	47	47	52	19	73	20	33	44	33	33	47	16	23	26	34	131	7	2	47	31	0	52	17	16	26	37	85	5	3	14	48	28	39	7	34	11	27	63	19	39	24	78	22	26	41	61	24	109	13	66	13	71	72	37	36	32	48	20	32	48	29	24	56	53	190	26	28	58	53	27	135	28	7
CDK16	3200	3050	3205	3892	2289	2821	3120	2080	3120	2901	2090	2616	2606	1817	3033	4262	1875	2394	2539	4530	1855	3850	3113	3353	3532	27	2661	2921	1705	2630	3189	3671	3067	2295	2515	4041	3507	2722	3304	2752	2493	3403	3058	2668	2195	2446	2702	2615	2461	3141	2335	2048	4260	1923	2564	3649	2051	2085	2284	1677	2163	3040	2493	2917	1889	2841	2716	2917	2702	4130	3086	2007	3858	2962	2371	2729	2776	3040
CDK17	859	872	1371	577	1009	991	1144	1524	975	1264	652	955	583	1044	897	702	746	911	800	1110	2003	713	914	1154	1054	0	1247	921	810	902	1129	739	696	1059	1110	1136	1366	910	1028	902	691	1062	812	950	869	944	865	842	969	1095	1156	824	1305	358	891	729	1337	1159	825	781	1161	1422	863	847	1311	1077	754	888	1083	1686	1731	1456	1591	977	1092	1456	1111	1099
CDK18	1053	648	1198	763	409	1018	736	373	979	388	788	858	900	296	900	865	435	691	679	1017	415	1195	599	923	1587	0	1267	1265	417	980	650	949	1080	337	770	1948	1166	1231	1307	1148	619	1234	1048	573	643	716	874	635	867	1029	1045	837	1467	573	843	721	325	779	880	654	496	987	1083	899	309	1066	890	1342	519	729	670	1422	1403	919	579	695	817	375
CDK19	1936	1851	2027	947	1341	2098	1302	1303	2565	1580	1233	1988	1071	1018	1410	1590	1420	1903	1568	2186	1955	1886	2696	1709	2505	2	2439	1818	1421	2305	2482	1011	1897	2371	3214	2294	2524	2411	2921	2509	2068	2682	1720	1546	1678	2016	1763	1929	2123	2127	2562	2028	3292	884	2242	1485	1329	2405	1767	1510	1357	2459	1804	2182	1265	2514	2197	2064	1595	2733	1855	2417	2792	1760	1759	2434	2113	1418
CDK2	728	1203	1076	969	1213	875	1919	1428	1232	1455	636	841	1032	1344	886	1271	561	624	983	1252	1174	845	1510	1244	945	2	1020	1058	876	946	1038	1210	502	1267	616	1407	1240	1075	876	1049	593	1007	892	1268	571	1104	826	750	957	1029	756	479	1225	418	824	1724	1333	965	642	614	967	1339	845	1096	1258	730	760	768	1453	1867	1573	731	2114	1600	1373	1648	1005	1561
CDK20	160	389	346	162	143	206	187	95	195	98	289	285	227	71	291	385	212	314	169	283	155	227	184	201	358	0	309	577	145	468	365	349	342	123	253	490	497	688	521	453	159	479	459	152	283	203	466	346	418	510	339	193	498	183	339	257	97	240	331	172	120	310	333	318	116	287	347	344	136	212	152	746	451	340	307	212	301	150
CDK2AP1	684	523	1325	1106	969	978	931	1112	685	1130	429	716	761	937	1145	953	259	469	599	910	730	1027	1707	1383	683	3	859	717	595	608	924	1049	699	1016	754	1007	930	653	622	642	805	834	651	819	415	675	667	538	629	633	409	473	897	408	543	1122	852	303	453	414	502	606	623	579	770	481	697	692	1060	976	802	281	1133	913	909	852	411	757
CDK2AP2	1341	1411	2208	2500	2274	2551	2209	1576	2303	2196	636	1030	1404	1452	2001	2179	913	1594	1201	2036	1421	3089	4179	2873	1721	2	1721	1578	972	1355	2007	2872	1469	927	1421	2524	2517	2238	1919	1771	1977	1302	1309	2009	875	1753	1288	2110	964	1690	903	570	2288	1676	1113	2823	1765	915	1207	692	1968	2019	1345	1698	1434	1046	1180	1241	1693	2515	1922	942	1500	1727	1544	2532	870	1444
CDK3	1	1	2	1	2	3	9	1	3	1	1	5	6	6	5	5	6	1	6	1	2	2	3	3	1	0	0	6	1	6	0	4	3	1	1	6	7	1	11	12	2	7	5	2	3	8	5	8	1	1	2	0	1	4	1	0	2	4	3	3	2	6	2	3	5	0	4	0	0	7	4	3	1	7	12	8	2	0
CDK4	1733	2613	3614	3279	2643	2535	3787	2213	3055	3120	1610	2009	2488	2583	2575	3623	1299	1633	2022	2737	2980	2370	3307	3250	2707	6	2542	2830	1898	2508	2683	4570	1259	1990	1295	3842	2585	2441	2100	1870	1027	1927	2149	2852	1735	2413	2151	1891	2108	3025	1897	1337	3249	1607	2219	4002	2758	1949	2080	1741	2303	2706	1844	2543	2326	1899	2250	2541	3413	3372	3828	1437	4070	3227	2619	3008	2212	2957
CDK5	452	392	601	462	488	470	389	436	573	550	260	361	320	356	412	407	242	394	336	687	515	435	693	622	586	1	481	403	384	442	619	462	440	454	481	576	549	567	594	418	482	497	369	549	303	467	390	434	298	525	325	292	547	357	362	541	448	307	278	238	316	465	401	376	424	389	413	390	513	626	522	465	382	377	541	522	363	398
CDK5R1	60	72	122	33	181	128	195	234	134	176	57	49	64	474	115	92	61	58	72	63	313	59	69	69	78	0	193	111	43	137	124	66	35	490	77	198	958	94	56	254	31	101	72	186	85	94	137	52	79	242	127	56	233	38	55	70	289	119	69	51	55	223	125	72	290	63	49	56	209	322	260	322	141	166	298	513	82	102
CDK5R2	2	2	6	20	3	5	10	1	9	8	11	7	14	2	10	24	4	3	8	3	6	18	13	13	13	0	6	9	1	16	14	37	9	3	18	28	17	9	11	24	6	17	19	4	15	6	19	1	9	13	7	9	14	21	30	21	9	9	19	6	5	5	16	20	4	15	14	13	2	6	5	7	25	13	5	5	16	14
CDK5RAP1	625	759	831	1132	760	602	1003	615	894	862	544	781	718	736	792	880	581	704	729	1202	785	769	850	808	919	0	862	838	597	798	765	1162	581	692	610	1081	900	932	753	758	486	751	662	694	658	709	711	684	705	981	723	544	926	429	639	1246	578	669	686	490	689	898	673	649	645	724	777	731	922	1142	1116	788	1210	985	882	1073	715	933
CDK5RAP2	1335	1359	1716	1258	1664	2135	2008	1264	1745	1831	1018	1084	1007	1215	1024	1349	1072	1262	1430	1923	2164	1292	1906	1726	1572	2	1815	1373	1210	1692	1836	1508	863	1604	1299	2217	2098	1727	1754	1402	1015	1688	1251	1524	1195	1851	1467	1218	1914	1928	1793	1046	2915	659	1736	1997	1687	1687	1519	1056	1503	2321	1419	1473	1395	1758	1447	1329	2287	2559	2560	1807	2815	1678	1389	2390	1887	1758
CDK5RAP3	1162	1218	1705	1782	2102	1648	3297	2086	1653	3054	1783	2918	2761	3139	3091	3380	1300	1161	1758	1881	2938	1903	2160	1897	1781	3	2350	1993	1197	1773	1908	3190	1404	1475	1370	3098	2760	1821	2037	3130	1499	1724	1932	1837	2392	2415	2426	1357	1798	2388	1582	1026	1695	1426	1276	1970	1910	1647	1244	883	1273	2538	1313	1518	2332	1286	1514	1217	1970	4523	2298	1660	2139	2957	3650	3957	1754	1676
CDK6	1932	3235	3885	1509	2170	2084	2855	1877	2396	2141	1680	1469	1434	1385	1462	1885	1518	1556	2574	1889	2063	1322	1486	2156	4839	2	2807	4127	1993	3847	2808	3196	1762	1605	1760	4294	2500	4199	2835	2106	759	3780	2764	1603	2538	2251	3653	1907	3205	2068	3819	2204	3574	971	3583	2419	2325	3665	2922	2832	2594	3326	2433	2456	2573	4338	3024	2542	2284	3083	3056	4677	5129	2800	1922	2314	3180	1806
CDK7	914	976	1386	1444	941	1190	1166	1024	1309	1329	914	1085	918	877	993	1082	770	1059	942	1707	897	1093	1574	1304	1446	1	1248	929	906	1196	1323	1505	1011	1295	1121	1541	1429	1323	1421	1144	1343	1302	892	1082	858	1172	908	1061	894	1321	1062	930	1317	624	1008	1345	1132	1007	924	744	1077	1142	776	1177	844	1188	1225	1187	1146	1463	1415	1140	1759	1266	1282	1293	1087	1356
CDK8	945	1069	809	1121	761	796	946	651	1195	1057	659	929	761	573	816	994	760	986	812	1596	659	1136	2276	1248	1245	3	983	921	766	971	1097	1049	1072	1081	1369	1368	1138	1206	1290	1090	1723	1532	809	1553	776	937	919	1050	878	1048	943	1072	1417	534	804	1095	950	822	700	572	1017	1228	889	1035	748	1004	918	1000	1047	1537	1265	1720	1366	1172	1078	1085	1287	1331
CDK9	1372	1393	1843	1676	1629	1728	1889	1882	1800	2049	995	1521	1172	1720	1768	1892	1010	1431	1230	1855	1644	1757	1923	2063	1765	0	1663	1389	941	1511	1722	1837	1444	1311	1766	2153	2339	1385	1894	2026	1809	1947	1514	1524	1129	1521	1448	1228	1420	1843	1348	1003	2536	1007	1241	1658	1600	1156	1220	1049	1308	1734	1427	1469	1585	1391	1470	1483	1656	2653	1814	1439	1906	1696	1664	2014	1451	1433
CDKAL1	470	776	756	663	621	628	800	484	710	597	470	412	436	403	444	578	460	553	598	772	881	435	623	657	643	2	567	642	437	643	730	595	396	669	538	801	672	683	596	521	428	606	483	538	484	661	588	589	711	600	617	478	1021	224	692	661	614	675	661	478	649	825	592	634	512	787	594	635	701	962	887	689	1123	722	708	909	615	731
CDKL1	341	566	373	559	235	215	442	121	628	173	287	309	276	142	284	313	469	537	244	460	230	582	274	498	771	0	519	467	333	590	664	523	584	286	465	708	657	461	459	350	419	638	495	262	434	376	612	398	610	347	644	437	906	101	570	426	153	463	516	419	431	526	490	546	105	596	548	616	296	318	426	290	755	623	309	434	465	630
CDKL2	66	86	45	45	27	146	43	25	185	39	127	108	101	24	79	104	32	38	64	84	13	103	60	110	133	0	202	134	105	142	238	113	117	49	136	187	162	109	171	98	64	197	143	57	132	122	138	38	150	145	258	108	224	32	220	96	25	227	242	104	25	70	94	164	32	215	227	150	85	53	111	19	198	111	97	90	137	98
CDKL3	3	5	4	6	4	6	7	19	4	8	5	7	5	12	9	10	8	12	6	8	16	4	8	3	8	0	7	6	4	11	7	11	2	8	2	5	12	11	5	10	2	5	6	4	9	2	9	7	11	6	9	2	5	1	3	4	14	6	6	3	8	8	7	16	11	5	14	12	2	17	13	9	16	19	15	10	9	8
CDKL4	0	0	0	0	0	1	0	1	0	0	3	2	1	1	0	3	3	2	2	0	5	0	0	1	1	0	1	0	2	1	0	1	1	0	1	0	2	0	1	1	0	1	1	1	0	0	0	1	2	5	2	0	2	0	0	0	3	1	1	1	1	2	0	3	0	1	0	0	4	5	2	3	2	0	4	3	0	0
CDKL5	108	58	129	59	128	135	131	146	98	109	33	51	13	30	41	50	88	85	97	114	113	62	118	118	137	0	125	70	117	114	100	55	38	95	90	116	98	84	103	64	96	91	96	116	80	148	89	67	107	28	125	55	162	4	122	83	143	163	113	59	132	127	93	89	60	110	69	73	118	169	167	67	148	85	74	166	92	81
CDKN1A	11955	7208	6240	17955	12395	6335	15266	12322	12209	22189	4074	6001	5021	6784	10639	10337	3829	8554	5815	8114	6692	21853	43989	15365	12957	20	7769	6980	6217	6525	9295	10875	21064	11976	16163	10985	15205	7435	11872	12659	35265	8868	6446	30033	5004	9793	6723	7826	4952	7466	6114	6064	11584	5594	5797	6687	10363	4461	4777	3816	23799	10264	7714	9052	5748	6314	7474	8886	11011	11274	12340	10623	7313	8761	9147	10221	6078	10743
CDKN1B	2072	2479	4871	2751	2692	3147	2841	2899	3689	3408	2482	3572	2327	2934	3491	4043	2403	2887	2467	2521	4401	2470	2628	3581	4188	6	3788	3099	2453	3679	3601	3089	2009	2360	3436	4161	3652	3261	3664	3985	2513	4206	2884	2347	2662	4053	3066	3373	3109	4347	3573	2551	4481	1974	3115	3012	3141	3423	2630	2140	2664	3950	2855	3237	3114	3472	3096	2919	2877	3367	3856	3467	4624	2634	3463	3407	3627	2888
CDKN1C	18	18	231	28	113	250	72	99	37	165	51	78	51	112	56	129	36	19	30	22	191	55	104	58	86	0	154	59	45	84	115	60	34	30	40	151	56	58	28	40	31	23	67	38	66	112	73	59	39	86	73	31	96	138	86	80	85	51	74	31	14	58	52	55	51	36	75	37	89	119	49	48	55	58	75	94	51	18
CDKN2A	21	2	136	6	75	146	55	93	25	40	12	42	15	102	33	72	6	9	28	33	38	15	20	26	20	0	27	4	13	18	33	26	12	10	10	19	50	24	9	28	7	33	23	20	16	11	13	9	13	36	16	12	33	26	75	8	23	14	15	15	25	29	8	19	16	10	9	3	13	70	10	30	15	39	29	38	13	3
CDKN2AIP	1058	1505	1332	1819	975	1335	1211	827	1472	1172	760	1434	864	897	1179	1118	771	1180	978	1407	994	1270	1942	1644	1480	1	1299	1230	825	1426	1135	1325	1779	1149	1338	1690	1802	1387	1475	1355	1132	1522	1168	1248	1064	1167	1485	973	1290	1585	1517	1093	1954	652	1160	1299	1148	1237	1317	999	948	1345	1153	1251	881	1492	1088	1279	1205	1732	1496	1802	1850	1274	1326	1454	1384	1725
CDKN2AIPNL	390	468	671	570	438	477	536	422	615	574	355	477	431	515	529	660	310	434	396	914	404	622	677	652	635	5	567	677	364	588	664	710	525	509	653	743	663	538	633	444	327	577	448	491	390	476	550	501	407	706	375	343	683	508	473	625	391	386	424	320	434	473	434	448	339	492	520	401	500	605	524	524	732	600	558	555	429	569
CDKN2B	3741	7637	2352	3044	1919	4411	1825	1296	5140	1902	3518	5220	2587	768	3423	4498	4874	5604	4076	6454	906	7603	2297	5389	8424	5	3779	5343	1196	6282	5034	3199	6836	974	7121	7194	9666	6037	8672	9568	4981	11744	4502	1268	3580	2491	6529	6057	5763	6928	4561	7467	11204	3057	6415	4111	1270	4574	6293	4079	2749	4458	4768	8136	409	6264	5849	6145	1258	3286	1248	6357	6168	3447	2663	2091	6360	3475
CDKN2C	271	361	811	465	445	462	415	348	716	510	238	375	379	555	384	884	198	270	467	440	490	391	645	382	358	0	394	315	395	311	430	293	100	408	219	489	342	388	414	373	197	344	303	445	228	534	219	343	371	348	331	134	449	332	250	966	428	202	236	211	244	530	244	417	420	272	238	307	718	523	659	569	641	379	546	595	403	381
CDKN2D	171	174	253	190	262	274	251	560	386	422	118	184	199	392	242	497	125	181	152	280	307	293	386	247	281	6	192	215	133	206	284	124	157	277	205	340	367	213	289	321	299	251	237	266	110	274	177	194	161	255	156	97	241	190	162	358	313	123	110	105	196	329	223	198	231	167	203	170	246	371	335	181	321	219	334	220	175	291
CDKN3	523	547	481	852	606	425	619	373	955	1058	233	262	446	473	297	861	239	377	748	1326	450	651	1286	640	606	5	260	461	398	321	542	417	103	747	192	612	396	618	454	307	289	255	279	649	136	466	274	477	625	332	277	141	405	185	277	1574	714	197	194	149	520	891	332	354	549	287	290	353	812	921	858	303	964	627	775	558	611	1210
CDNF	39	25	45	26	28	26	32	26	44	28	31	39	30	22	30	31	34	24	27	18	34	28	25	11	60	0	56	62	48	29	45	20	28	24	30	71	61	27	40	35	11	34	40	18	58	35	39	34	38	45	49	26	56	27	43	36	33	45	60	32	24	38	23	18	33	27	30	24	39	38	58	55	68	29	70	64	46	25
CDO1	1	5	17	3	19	78	8	19	12	36	16	30	29	23	15	47	13	10	32	1	113	11	11	3	2	0	11	25	4	24	22	25	0	18	2	43	39	4	0	4	10	10	34	14	49	31	17	16	7	26	8	5	65	12	72	48	27	27	25	16	4	10	26	52	10	23	12	9	22	45	21	8	33	34	32	27	15	3
CDON	42	69	87	82	79	92	85	127	154	81	85	115	64	145	60	86	50	34	65	90	219	77	48	89	161	0	105	150	88	140	127	107	71	100	114	177	208	79	98	102	40	142	123	67	116	89	123	75	120	106	148	69	222	54	145	129	119	140	135	97	50	88	109	125	81	136	133	121	99	139	93	193	185	139	78	155	151	93
CDPF1	96	108	237	137	163	199	202	128	199	188	107	143	159	147	176	234	103	111	101	119	184	148	139	156	189	1	203	195	77	215	171	269	108	110	126	301	209	143	153	186	84	156	191	142	182	185	151	158	111	260	150	70	259	164	181	204	129	138	133	104	107	184	136	133	147	140	151	160	183	227	198	111	200	178	203	218	97	93
CDR1	0	0	0	0	0	0	0	0	0	0	0	0	0	0	0	0	0	0	0	0	0	0	0	0	0	0	0	0	0	0	0	0	0	0	0	0	0	0	0	0	0	0	0	0	0	0	0	0	0	0	0	0	0	0	0	0	0	0	0	0	0	0	0	0	0	0	0	0	0	0	0	0	0	0	0	0	0	0
CDR2	960	1309	1566	1704	1392	1592	1492	1410	1813	1769	916	1409	1023	1242	1453	1173	724	1081	1265	1817	1387	1780	1668	2013	1563	4	1533	1302	935	1651	1526	1958	1306	1055	1546	1968	1950	1484	1935	1750	1214	1733	1174	1323	879	1234	1340	1213	1437	2082	1324	1438	2355	664	1284	1763	1878	1307	1095	1060	1117	1467	1303	1860	1433	1435	1452	1253	1549	2255	1479	2742	1970	2026	1306	1453	1495	1619
CDR2L	50	76	294	64	289	229	113	383	51	264	64	91	89	270	153	112	35	69	68	79	238	53	169	167	81	0	100	113	80	103	59	162	49	55	36	123	59	70	55	59	32	45	94	149	54	93	101	83	59	94	61	58	104	74	98	206	219	54	83	39	34	65	87	62	202	72	75	52	134	222	148	700	103	79	139	170	63	43
CDRT1	3	1	0	3	18	7	8	6	0	7	0	2	2	5	2	1	1	2	8	1	0	0	3	3	1	5	1	2	0	1	1	4	1	1	0	5	7	1	5	5	1	0	5	5	3	0	2	2	0	0	2	0	0	0	2	9	4	1	0	2	2	2	0	3	6	0	0	0	1	4	1	8	2	8	3	12	0	0
CDRT15	0	0	0	0	0	0	0	0	0	1	0	0	0	1	0	0	0	0	0	0	0	0	0	0	0	0	0	0	0	0	0	0	0	0	0	0	0	0	0	0	0	1	0	1	0	0	0	0	0	0	1	0	0	0	0	0	0	0	0	0	0	0	0	0	0	0	1	0	0	0	0	0	0	0	0	1	0	0
CDRT15L2	0	0	0	0	0	0	0	0	0	0	0	0	0	1	0	0	0	0	0	0	0	0	1	0	0	0	0	0	0	0	0	0	0	0	1	0	0	0	1	0	0	1	0	0	0	0	0	0	0	0	0	0	0	0	0	0	0	0	0	0	0	0	0	0	0	0	0	1	0	0	0	1	0	0	0	0	0	0
CDRT4	7	3	1	4	5	5	14	11	6	7	16	11	10	10	8	11	14	8	1	1	6	7	6	4	9	0	35	15	4	12	2	12	2	4	4	13	20	10	10	14	6	11	5	3	20	6	28	5	2	8	14	8	9	11	17	6	5	6	9	3	5	11	7	5	20	5	6	7	7	17	2	12	8	10	21	12	22	1
CDS1	4703	5976	4639	4224	3047	4068	2910	1286	6008	2054	2664	4173	2879	1435	3007	3881	2603	4503	6026	8353	476	4849	5064	5667	5267	7	4531	4160	3099	4197	5980	4562	6818	2980	8691	6685	5621	4862	4926	5030	4135	6882	4709	2987	4260	3168	4462	3953	5335	4129	4433	5186	5999	1934	5101	4181	2318	4393	4292	4351	3769	2986	4829	4683	1165	7447	4952	5416	3350	3816	3930	7258	9518	5022	3052	3150	5427	5794
CDS2	2315	2621	3427	1645	2597	3295	2050	2895	2890	3047	1629	2424	1734	2148	2213	2600	1779	2536	2146	2858	4008	2154	2900	2811	3067	5	3110	2639	1881	2827	3009	2158	2287	2344	2524	3291	3186	2705	3159	2461	1921	3115	2357	2357	2252	2799	2274	2639	2377	3173	2824	2187	4693	1455	2893	2755	2534	2739	2554	1987	1891	3037	2586	2797	1821	3097	2353	2772	3124	4336	3088	2920	3904	2531	2768	3253	3061	2168
CDSN	0	1	0	2	4	3	0	11	1	3	1	1	0	2	0	0	0	0	0	0	1	1	2	1	1	0	0	0	0	0	0	1	0	0	0	0	2	0	0	2	0	0	0	3	1	0	0	0	0	0	0	0	0	0	0	0	0	0	0	0	1	0	1	0	3	1	0	0	0	2	2	0	1	0	1	0	0	1
CDT1	196	286	272	338	341	240	580	168	524	499	135	143	323	306	248	698	144	224	220	343	191	377	689	424	401	1	224	407	253	342	395	544	70	199	123	592	371	403	299	270	97	177	256	374	104	345	216	260	195	297	235	46	366	269	265	997	310	205	186	120	221	543	247	408	209	145	186	276	512	274	385	113	514	385	342	375	185	344
CDV3	11470	7012	8403	10943	11772	8694	13678	11796	9818	15381	5206	7680	5787	10575	9829	7258	6137	8274	7279	15700	13912	7937	16755	12747	8335	13	8752	6397	8965	7211	8447	9489	6977	15026	7947	8801	12651	6825	8032	8093	15218	6743	5907	13962	5752	8163	7105	6247	8077	8387	7504	6693	10649	3643	6663	8210	15079	7218	6485	4781	17288	11065	6993	7398	13371	8256	6836	7258	14028	16502	16187	7339	11483	9195	10389	14874	7991	14102
CDX1	6582	7572	7608	11273	4145	6335	6597	1283	8940	4114	4867	6224	6228	2808	8621	8982	2674	6143	5771	8904	575	13010	9262	11463	12602	11	6657	8776	3992	7576	9209	14165	10988	4088	10094	13832	11436	7241	8280	9847	6649	9564	8869	6044	5551	5969	7956	5064	5632	8917	6142	5192	12855	8319	7064	9101	2884	5662	7186	5029	4188	5273	7961	8169	1765	7696	8059	10104	6131	5202	6239	3627	10409	8613	5522	5516	5618	6193
CDX2	6362	8211	6925	9937	2922	4248	6022	679	10450	3869	4584	6875	6565	1388	8167	10205	4433	9272	5760	6572	753	13436	5319	8195	12635	10	7490	10188	4486	8025	8677	10450	10562	3841	7561	12247	11808	9037	13003	11383	7798	11004	6894	3273	4617	7174	6725	9443	5869	8057	5496	4407	12281	6712	5427	7566	2012	4652	5850	3988	3918	8206	6559	8112	1466	6586	8184	8416	4600	5295	5693	4248	9714	6277	5927	5233	6448	6480
CDX4	0	0	0	0	0	0	0	0	0	3	0	0	0	0	1	1	0	0	0	0	0	0	0	0	1	0	0	0	0	0	0	0	0	0	1	0	0	0	0	0	0	0	0	0	0	0	0	0	0	0	1	0	0	0	1	0	0	0	0	0	0	0	0	0	1	0	0	0	0	1	0	0	1	0	0	0	0	0
CDY1	0	0	0	0	0	0	0	1	0	0	0	0	0	0	0	0	0	0	0	0	0	0	0	0	0	0	0	0	0	0	0	0	0	0	0	0	0	0	0	0	0	0	0	0	0	0	0	0	0	0	0	0	0	0	0	0	0	0	0	0	0	0	0	1	0	0	0	0	0	0	0	0	0	0	0	0	0	0
CDY1B	0	0	0	0	0	0	0	0	0	0	0	0	0	0	0	0	0	0	0	0	1	0	0	0	0	0	0	0	0	0	0	0	0	0	0	0	0	0	0	0	0	0	0	0	0	0	0	0	0	0	0	0	0	0	0	0	0	0	0	0	0	0	0	0	0	0	0	0	0	0	0	0	0	0	0	0	0	0
CDY2A	0	0	0	0	0	0	0	0	0	0	0	0	0	0	0	0	0	0	0	0	0	0	0	0	0	0	0	0	0	0	0	0	0	0	0	0	0	0	0	0	0	0	0	0	0	0	0	0	0	0	0	0	0	0	0	0	0	0	0	0	0	0	0	0	0	0	0	0	0	0	0	0	0	0	0	0	0	0
CDY2B	0	0	0	0	0	0	0	0	0	0	0	0	0	0	0	0	0	0	0	0	0	0	0	0	0	0	0	0	0	0	0	0	0	0	0	0	0	0	0	0	0	0	1	0	0	0	0	0	0	0	0	0	0	0	0	0	0	0	0	0	0	0	0	0	0	0	0	0	0	0	0	0	1	0	0	0	0	0
CDYL	1803	1452	1717	2332	1327	1605	1758	1218	2326	1610	1067	1628	1253	1146	1581	1533	939	1518	1495	2336	1235	2150	2036	2440	2357	1	1988	1751	1374	1777	2275	1997	1981	1858	2315	2441	2772	1669	2402	2034	2290	2819	1847	1884	1605	1641	1651	1172	1753	1891	1909	1635	2809	729	1821	1916	1459	1824	1588	1373	1569	1724	1625	2058	1260	2198	1741	2067	1807	2098	2524	950	2722	1851	1667	2010	1835	2143
CDYL2	209	322	460	172	825	487	420	1103	367	680	141	278	118	574	288	173	290	154	250	209	1191	167	421	353	422	2	525	382	274	449	346	335	292	570	324	364	824	492	127	327	153	350	319	510	251	327	415	388	287	374	285	236	495	72	236	343	890	373	217	271	350	500	273	334	692	318	197	276	565	930	811	1536	476	352	461	777	327	255
CEACAM1	79729	24202	2969	106398	36191	26426	61376	19155	72375	61549	12977	18754	23010	16949	72891	40072	39420	52591	17504	73928	8114	141529	118695	68829	38298	43	35971	38973	45634	18844	32772	37199	66824	90051	70326	33734	69700	51748	51748	95736	234417	45534	21873	112735	11870	51285	18378	33678	37820	19249	14820	22754	45849	7573	21156	30046	41322	13585	24425	13270	114578	43081	30200	59813	20696	19376	22386	43207	54489	57816	78981	7520	31444	36342	39590	59959	50883	103396
CEACAM16	0	1	2	2	0	1	2	0	3	0	7	7	4	2	3	5	0	6	3	0	1	8	0	2	7	0	4	3	0	6	5	4	14	1	0	16	8	5	1	7	0	7	14	0	3	0	9	1	2	5	2	2	7	6	3	3	0	6	15	11	0	2	13	7	1	5	14	12	0	3	1	0	23	4	1	1	1	3
CEACAM18	0	22	1	102	0	1	47	0	212	0	19	1	45	1	3	0	0	0	0	30	0	68	0	0	0	0	1	1	0	22	2	0	18	2	1	2	0	0	1	0	1	1	1	0	0	37	0	0	41	0	0	121	0	0	27	2	21	34	21	0	1	1	0	88	9	0	2	37	0	62	1	470	0	0	44	1	9	0
CEACAM19	39	96	88	111	31	39	114	55	89	35	126	292	167	55	128	160	43	43	82	45	70	111	50	102	156	0	139	270	93	163	102	348	111	50	85	316	213	130	219	209	27	230	258	80	265	106	248	85	90	194	135	127	269	118	199	117	45	192	148	117	16	98	85	138	54	174	180	119	56	90	91	109	214	235	90	114	116	33
CEACAM20	16	9	2	7	36	9	6	14	13	5	13	7	11	11	12	20	5	23	2	15	5	5	6	3	24	0	13	8	2	6	18	5	3	4	17	7	22	4	11	12	11	8	21	3	12	1	2	7	4	39	4	3	40	1	7	4	4	9	2	3	20	14	4	16	4	2	21	75	1	156	4	5472	24	8	223	12	172	6
CEACAM21	56	28	127	25	192	118	78	178	52	241	18	71	49	214	99	70	74	45	37	14	579	7	36	28	37	0	93	55	45	80	100	32	20	107	23	47	194	31	26	123	27	37	48	52	51	76	38	72	15	116	80	45	145	31	40	6	209	69	38	21	48	196	46	50	184	35	24	26	151	153	146	185	38	101	103	224	65	44
CEACAM3	81	44	56	423	191	40	144	515	88	165	21	28	52	140	215	82	13	48	45	66	277	43	91	131	124	28	41	162	32	83	23	168	69	90	35	86	40	80	78	46	146	43	27	86	14	40	66	4	70	18	58	91	56	38	26	47	149	30	36	22	121	70	91	52	133	46	62	56	54	78	96	16	14	53	70	66	29	53
CEACAM4	8	1	13	0	123	40	47	146	0	144	1	5	5	86	11	4	8	9	9	7	343	0	29	17	1	0	14	3	16	3	14	2	1	21	4	1	15	3	4	0	27	5	2	25	2	31	2	5	0	10	4	3	9	0	2	5	68	0	0	4	49	37	0	7	102	0	2	2	42	72	62	16	4	18	38	39	6	9
CEACAM5	287487	92821	54614	264276	243532	175474	252863	81117	239900	235000	59894	109225	84153	99405	189425	131479	120146	187759	110503	227013	19306	359432	481547	323277	162821	229	145779	131210	173389	122363	171361	156069	202554	354959	276919	167979	292883	157818	262079	255965	617579	309674	114355	368712	74647	200447	112314	121236	124867	163877	79795	123967	292026	62235	131795	138652	200099	98510	93440	94305	298703	129249	90104	222873	122825	126066	113019	131721	284748	325300	333705	6059	138437	118907	152764	289383	176218	282546
CEACAM6	76671	23740	10425	56321	72506	74181	59717	56723	58705	71304	9282	27259	18119	50452	53514	42502	20658	38286	29248	57787	3334	100704	162524	104384	27818	83	35616	12694	39622	20431	35763	40406	39817	78362	64710	29195	73392	22363	39232	59939	194369	59006	14331	95545	14754	60790	23393	13787	25110	17898	17423	21848	42585	10843	18462	33910	79838	12392	14817	15757	79266	25812	18616	50515	23688	19117	15706	32088	69286	106644	76307	2564	33402	31875	47299	70903	41242	100876
CEACAM7	185341	108730	10608	95361	20948	121286	85509	10159	177736	115467	84033	103879	54018	20066	116983	101460	88981	156565	37677	66690	14483	244991	181456	191941	147481	280	98402	173055	86548	122918	106726	50071	115254	145722	339595	111645	298379	194930	249882	232639	464703	290673	109786	112387	60617	98771	98596	82760	130186	186752	88137	125932	332215	71976	160119	46075	44229	130063	122549	112012	155979	105151	55249	185322	27134	124945	177902	188377	80750	157996	182768	127	133351	82039	95950	64993	123841	139215
CEACAM8	12	52	8	44	12	868	66	19	58	33	17	29	34	16	50	50	38	20	43	50	3	52	43	44	75	0	18	37	13	19	7	26	29	19	23	43	23	126	26	69	52	54	18	24	2	15	11	16	21	15	10	21	16	3	8	10	13	5	5	3	70	19	46	25	7	15	11	39	32	89	28	1	25	26	18	25	55	43
CEBPA	4	2	24	22	1	15	10	8	13	27	3	5	11	8	54	49	3	20	3	5	4	24	24	16	15	0	16	10	6	18	11	20	13	7	7	40	43	10	25	16	12	6	14	22	6	10	9	8	4	9	8	2	14	11	2	7	5	7	7	0	4	6	4	14	2	4	9	6	2	7	9	2	11	9	15	8	4	1
CEBPB	239	148	907	295	917	471	888	2850	330	1380	152	313	185	1077	627	418	128	262	174	278	1881	364	850	670	524	22	497	280	269	367	602	818	411	458	384	452	681	240	310	308	494	223	193	823	208	355	238	214	155	288	147	139	345	323	167	313	1091	147	150	114	348	372	206	197	954	222	248	195	435	644	436	123	253	298	443	555	150	294
CEBPD	164	113	906	235	530	415	1048	696	579	1097	153	287	123	589	678	427	77	174	102	165	764	738	1244	824	613	3	772	496	227	413	943	908	361	478	533	545	753	252	420	325	633	182	165	835	344	510	261	220	120	257	152	141	336	416	138	287	572	118	176	111	505	265	153	209	348	186	180	90	287	541	476	135	205	238	375	558	117	192
CEBPE	18	9	133	12	57	115	13	24	11	72	3	1	4	20	99	6	30	42	10	25	29	4	24	57	2	0	15	29	14	6	8	2	1	3	0	11	6	6	12	16	4	17	7	20	5	16	20	54	7	12	5	0	9	2	2	6	29	13	1	0	0	12	7	8	11	7	7	2	35	62	32	22	13	12	53	15	13	2
CEBPG	5497	6057	4064	7992	3619	4594	5069	2975	6802	4907	2779	4338	3677	2401	4905	4110	3575	5624	5156	9416	2113	5919	8891	7352	7501	11	4462	5331	3483	4981	5076	6192	6970	5624	7227	6411	6425	6254	6113	6807	7583	6937	3887	5403	3195	3915	4547	4925	5313	5340	4702	5196	6789	2658	4678	5109	3733	4580	4375	3631	6321	5621	4642	6310	2799	5707	5091	5601	4547	6730	6172	6551	7876	5399	4684	5042	5196	7453
CEBPZ	2642	3722	3373	3820	2874	2551	3938	2313	3536	2716	1558	2050	1850	1800	2007	2188	2059	2620	2931	4278	2617	2467	3049	3576	3579	0	3137	3042	2404	2971	2959	4154	2296	2645	2330	3691	3115	3226	2419	2046	1920	2517	2137	2598	2372	2732	2719	2340	2747	3705	2729	2497	4079	1088	3279	3470	2976	2941	2687	2406	3880	3382	2735	2649	2368	3469	2654	3262	3550	3953	4390	3674	5026	3936	2807	3224	2983	4087
CECR2	3	2	10	1	11	14	10	15	17	19	8	9	9	18	11	13	7	5	3	13	51	6	9	13	14	1	22	34	19	31	14	14	1	6	4	30	10	20	1	20	5	9	43	26	17	17	14	18	21	10	36	18	21	6	30	8	16	31	33	8	3	27	18	19	12	13	15	1	7	28	33	36	52	27	20	33	5	14
CEL	4	15	11	1	5	13	7	9	8	9	12	15	26	7	15	25	7	6	15	5	18	15	9	23	18	0	14	19	2	29	16	40	8	7	11	12	14	18	6	25	4	28	21	12	9	15	37	10	11	13	17	18	13	23	39	14	10	32	19	12	9	15	12	13	5	6	8	21	17	46	8	47	25	21	18	10	4	7
CELA1	2	0	4	0	3	5	2	2	1	11	1	3	1	8	3	4	4	2	1	0	2	1	4	7	0	0	11	1	1	3	0	5	0	8	2	7	3	2	1	3	6	3	4	1	4	0	0	2	0	7	2	5	3	1	9	1	6	2	0	1	2	4	1	5	1	1	6	2	3	12	10	13	4	1	3	6	2	0
CELA2A	0	0	0	0	0	1	0	0	0	0	0	0	0	0	0	0	0	0	0	0	0	0	0	0	1	0	0	1	0	0	0	0	0	0	0	0	0	0	0	0	0	0	0	0	0	0	0	0	0	0	0	0	0	0	0	0	0	0	1	0	0	0	0	0	0	0	0	0	0	0	0	0	0	0	0	0	0	0
CELA2B	0	0	0	0	0	0	0	2	0	0	0	0	0	0	0	0	0	0	0	0	1	0	1	0	0	0	0	0	0	0	0	0	0	0	0	0	1	0	0	0	0	0	0	0	0	0	0	0	0	0	0	0	0	0	0	0	1	1	0	0	0	0	0	0	0	0	0	0	0	0	0	0	1	0	0	0	0	0
CELA3A	4	9	1	6	1	0	0	1	4	1	2	4	4	0	6	7	8	5	0	1	2	0	2	1	4	0	6	1	0	3	2	4	0	0	2	12	0	5	10	6	0	1	0	1	1	2	3	13	6	0	1	9	0	3	0	3	0	1	1	2	4	10	0	17	2	5	0	0	1	1	0	1	2	1	0	0	8	1
CELA3B	2	37	3	21	1	1	2	4	12	1	1	10	5	0	10	17	14	13	0	1	3	0	0	4	15	0	14	1	4	15	6	16	9	2	10	25	7	20	13	26	10	3	1	1	2	0	9	32	15	5	19	18	6	32	0	6	0	5	1	3	12	25	3	50	1	9	3	7	1	14	1	5	3	7	2	2	13	2
CELF1	3131	3779	5041	3456	3197	3413	4468	3386	4233	3626	2330	3013	2670	2983	3055	3629	2584	3241	3377	4131	4921	3059	3404	3849	4233	11	4286	4266	2423	4106	4032	4192	2903	3616	3314	5401	5581	3741	4034	3982	2336	4874	3382	3509	3363	3525	3937	2929	3931	3202	4286	2869	5065	2295	3668	3384	3665	3511	3515	3046	3747	4449	3431	3333	3267	3865	3854	2889	3204	4941	4307	4526	5801	4368	3914	4543	3776	3742
CELF2	1968	2901	3693	2006	2951	3278	3000	3852	2267	4062	1449	1897	1452	2931	2051	2014	1984	1530	2356	2514	5865	1267	2301	2762	2963	7	3020	2650	1875	2384	2411	3013	1125	3086	1559	3113	3665	2648	2349	1751	1264	2250	1932	2643	1924	2535	2559	1787	2543	2534	2541	1729	3794	678	2660	2198	3339	2786	2025	1662	3334	4977	2573	2143	3089	2998	1778	1704	2581	4952	3982	3312	3610	3276	3117	4216	2769	2056
CELF3	26	15	46	72	17	23	72	3	37	37	67	43	65	5	32	103	16	29	31	31	10	78	66	102	89	0	78	66	22	68	85	151	77	23	73	165	79	56	39	109	15	128	204	32	138	97	103	27	67	122	72	34	94	65	196	51	29	63	67	34	19	31	67	115	26	95	81	56	13	32	44	27	171	113	48	45	59	41
CELF4	3	4	5	1	6	4	11	5	2	5	5	2	5	3	2	4	6	3	1	1	13	2	4	14	14	2	5	18	4	14	10	13	5	2	12	12	7	6	3	8	4	10	11	1	14	1	8	5	2	6	8	9	3	10	18	5	13	4	5	5	1	24	3	3	7	11	7	6	4	4	3	38	2	6	3	4	3	4
CELF5	5	32	25	17	4	30	19	4	21	7	42	34	26	4	28	46	29	10	9	13	5	17	14	34	38	1	60	86	19	54	49	95	26	13	11	87	24	19	26	33	7	76	54	14	68	12	51	26	22	57	39	33	72	21	21	11	8	53	23	39	8	21	14	28	5	46	46	19	16	14	5	1	30	35	18	23	29	7
CELF6	0	0	0	1	0	0	0	4	0	1	0	0	0	0	2	0	0	0	0	0	0	0	0	1	0	0	0	0	0	0	0	0	1	0	0	1	0	0	0	0	0	0	0	0	0	0	0	0	1	0	1	0	0	0	0	0	1	0	0	0	0	0	0	0	0	0	1	0	0	0	0	0	0	1	0	0	0	0
CELSR1	438	134	395	1296	637	967	1261	536	629	483	284	553	486	658	477	524	64	133	222	364	398	777	1613	1208	543	0	1416	690	843	675	1002	1138	465	917	689	1117	1515	262	337	728	655	802	744	1724	786	981	663	80	455	881	853	504	1077	237	678	555	1067	700	682	385	98	385	674	526	671	605	526	739	1322	1659	1285	316	914	678	767	1520	600	517
CELSR2	210	198	331	226	224	419	256	147	377	198	160	285	163	126	197	235	154	211	200	222	159	233	291	353	302	0	382	333	216	372	417	352	176	173	242	499	349	263	291	195	223	335	282	284	283	398	334	231	349	252	228	120	594	98	335	310	223	325	305	269	161	219	352	245	184	337	278	254	339	358	358	152	367	259	252	378	315	240
CELSR3	137	51	176	350	122	457	113	163	103	126	77	152	47	94	148	97	40	206	74	260	131	64	74	85	83	0	140	107	65	93	99	160	57	58	75	162	122	72	88	115	29	124	156	63	115	122	75	82	92	100	110	45	192	64	163	77	105	77	131	61	98	102	119	77	121	137	74	50	94	125	119	61	135	99	118	163	125	47
CEMP1	8	3	11	4	5	9	5	1	6	3	0	5	4	3	9	3	0	9	6	3	1	6	5	3	13	0	16	7	4	4	8	5	2	1	9	12	10	8	10	5	3	5	8	2	6	9	6	2	1	5	9	0	23	0	7	2	1	9	3	1	5	6	5	6	5	11	2	9	9	2	4	6	3	6	6	8	4	0
CEND1	1	0	4	1	8	8	12	22	6	21	2	2	4	6	1	7	2	1	2	0	24	1	4	2	0	0	5	4	2	4	9	2	1	0	0	4	11	3	0	8	0	0	4	6	3	4	3	2	1	7	3	0	1	7	4	8	12	0	3	0	3	3	4	2	12	1	1	1	10	12	5	2	1	5	19	3	0	0
CENPA	122	192	163	247	159	149	188	85	284	288	83	98	179	227	133	322	114	162	246	449	177	192	426	169	167	0	146	192	170	138	172	116	28	331	70	245	163	178	150	90	92	121	92	228	44	197	115	169	224	98	111	60	85	78	94	523	223	117	76	39	213	298	113	126	185	89	86	90	293	289	293	148	339	202	258	191	225	403
CENPB	1733	2077	3255	2902	2139	2448	2604	2297	2567	2619	1477	1972	1720	2084	2941	2825	1206	2237	1570	2180	2263	2351	2372	2766	2683	0	2243	2306	1253	2066	2587	4343	2295	1198	2010	3426	2899	1991	2242	1758	1670	1968	2459	2714	1752	1707	2071	1955	1478	2534	1890	1122	3253	1749	1810	2395	2147	1500	2080	1260	2122	2034	1878	1776	1571	1695	1936	2107	2253	2160	2498	1541	2276	2032	1689	2266	1677	1511
CENPBD1	206	271	437	267	468	353	364	393	417	463	238	268	172	314	382	298	286	399	221	455	490	408	552	540	536	0	459	500	405	473	549	619	282	279	404	663	436	456	456	352	442	454	388	539	387	354	441	267	318	530	377	301	578	249	361	422	405	370	355	245	343	410	333	388	321	380	389	342	463	540	436	406	537	430	328	485	337	369
CENPC	730	840	978	718	730	939	921	677	1148	807	608	860	559	701	743	832	812	867	762	909	1084	701	531	789	1115	1	911	798	690	1000	902	635	679	785	794	952	1204	1027	1117	883	571	1061	785	721	852	750	849	747	970	888	836	692	1094	233	1001	836	727	1174	848	733	833	1044	698	869	670	957	891	932	908	1075	1270	1138	1401	980	1017	1166	962	919
CENPE	783	716	538	1099	799	739	963	427	1234	1140	224	342	451	605	267	740	672	591	1153	2094	751	659	1307	699	783	0	575	693	845	552	670	333	168	1460	317	978	659	981	819	552	469	483	477	922	273	809	483	713	1072	438	555	238	675	92	545	1961	1090	583	326	258	1066	1766	604	588	905	545	455	541	1182	1448	1496	647	1721	793	882	1158	1116	1446
CENPF	1751	2109	1340	2335	1616	1449	2287	765	3296	2144	633	827	1136	964	664	2132	1641	1310	2652	4378	1349	1966	2867	1735	2058	2	1426	2045	1750	1624	1861	1226	370	2576	799	2607	1378	2913	2186	1267	942	1433	1362	2065	743	2190	1399	1561	2713	1082	1685	687	1838	300	1889	4964	1819	1308	1045	737	2541	4065	1589	1594	1745	1561	1301	1471	2573	3113	3435	1790	4237	1905	1933	2582	2958	3109
CENPH	202	314	242	191	289	265	375	166	379	410	165	241	280	287	220	362	148	215	248	392	191	205	423	245	385	0	219	296	264	223	331	273	87	352	140	396	327	338	231	219	133	230	157	222	90	226	184	207	281	275	209	86	291	124	212	502	219	193	191	213	248	406	169	257	272	211	188	213	424	347	412	266	615	285	325	307	288	487
CENPI	229	321	203	230	334	219	345	95	338	339	73	124	162	176	93	234	209	199	389	544	149	171	517	211	195	0	146	178	273	176	180	83	41	353	80	226	194	256	194	128	92	118	126	317	55	261	143	198	311	125	117	56	183	30	184	597	286	109	72	95	260	407	202	254	268	121	126	132	411	397	443	181	625	303	267	347	341	576
CENPJ	363	434	330	389	421	395	812	383	654	575	240	544	442	345	359	509	418	303	427	512	580	487	579	373	419	1	524	409	418	404	477	415	377	430	275	467	807	766	796	537	271	583	324	476	351	443	454	280	476	476	361	286	755	166	374	577	467	370	331	223	387	750	291	465	438	340	299	266	534	657	668	661	787	662	521	680	685	670
CENPK	421	617	323	369	389	371	978	221	710	644	237	422	582	461	362	763	353	304	762	1054	336	297	780	397	355	1	270	386	444	420	350	257	84	600	173	459	346	523	426	320	283	408	315	497	151	512	335	324	679	266	298	171	369	149	247	889	586	308	165	234	464	735	248	390	418	271	217	265	541	689	652	328	1124	764	664	650	585	1194
CENPL	242	374	255	263	287	303	349	217	362	370	116	207	215	245	203	281	192	233	362	543	274	224	401	260	289	0	271	173	235	255	271	296	107	343	142	286	301	257	259	156	203	248	219	329	174	244	240	230	338	183	240	181	301	58	244	452	261	243	202	166	278	442	172	296	261	230	219	192	394	320	407	218	492	362	434	341	318	438
CENPM	336	435	382	294	427	307	598	155	719	477	146	275	473	406	282	778	156	245	390	588	198	548	927	420	393	0	299	387	330	326	398	360	86	251	195	465	423	482	393	347	183	258	319	533	97	374	244	280	296	332	188	58	457	246	274	976	445	229	144	176	281	562	286	388	275	152	228	276	680	507	596	173	757	532	497	544	311	643
CENPN	435	572	355	614	527	449	815	370	700	784	161	310	308	483	252	433	311	375	537	954	472	411	1022	616	490	4	325	325	369	297	500	366	156	622	217	441	397	452	418	227	271	336	242	654	127	443	293	389	468	338	252	163	343	127	388	897	695	246	273	203	526	647	246	369	489	301	331	320	717	756	692	408	880	577	624	588	532	966
CENPO	629	789	620	696	870	787	939	560	942	809	266	514	476	485	522	761	441	680	651	1032	508	754	1116	857	665	0	640	463	523	671	685	786	357	681	461	674	894	671	714	562	537	659	518	876	390	708	549	539	731	587	535	458	1161	236	515	1282	683	561	501	446	669	928	436	777	678	545	594	625	1020	1114	1063	578	1191	889	712	935	647	935
CENPP	87	145	164	131	252	185	203	243	188	328	87	119	165	196	105	213	90	104	153	190	249	121	220	135	135	0	123	125	170	162	124	150	27	190	41	162	142	164	118	113	74	97	78	168	82	159	102	132	196	123	110	66	285	77	122	318	235	109	98	90	145	264	86	148	219	73	86	50	290	295	283	122	274	148	175	312	166	229
CENPQ	223	286	330	227	260	251	341	233	393	415	197	332	230	314	233	328	114	202	299	389	290	146	391	261	286	0	265	163	155	274	299	240	123	318	156	280	370	198	258	130	139	188	161	181	145	237	182	185	286	197	224	158	224	62	185	245	318	235	154	228	232	302	158	185	187	172	189	173	289	418	435	241	468	354	345	233	273	493
CENPT	272	248	415	446	586	490	793	530	473	746	533	813	768	916	814	957	363	298	387	419	896	487	745	517	520	1	718	595	358	536	515	692	262	305	408	915	1001	487	693	836	606	466	571	623	624	656	680	370	455	631	528	221	641	412	367	578	535	467	356	260	257	712	396	414	745	364	423	377	509	1210	526	396	473	797	1226	1156	515	338
CENPV	614	982	893	1216	551	543	988	250	884	772	761	921	804	314	975	1250	534	795	759	1055	140	1056	941	925	1326	0	929	1244	566	942	959	2174	904	600	883	1553	957	1053	1314	1142	652	1140	901	787	804	652	861	1040	835	1215	641	647	980	785	799	810	423	613	738	638	587	707	619	866	322	778	975	820	632	860	1008	1386	1047	1022	835	865	782	801
CENPW	435	496	418	1213	593	652	813	287	921	939	192	411	505	401	387	813	178	338	579	1367	245	637	1773	741	471	0	349	354	490	345	508	609	154	1059	264	556	397	456	514	289	417	349	277	964	149	521	267	334	484	353	199	223	350	280	299	1483	720	220	209	174	391	575	320	387	675	272	367	372	890	1014	849	309	953	760	900	709	531	1232
CEP104	1103	1258	1637	1291	1215	1445	1337	1083	1323	1422	793	928	703	877	1110	1091	824	1266	1078	1890	1363	1334	1449	1765	1404	0	1412	1239	893	1271	1381	1321	1192	1050	1357	1642	1713	1332	1439	1187	1241	1313	1196	1207	1021	1001	1414	1111	1263	1151	1280	930	1969	503	1346	1405	1329	1194	1257	908	1392	1559	1251	1242	1149	1435	1172	1158	1397	1994	1737	1391	1634	1323	1121	1578	1193	1173
CEP112	171	78	261	104	226	189	200	291	196	357	101	132	86	180	138	138	72	95	74	129	275	98	566	268	125	0	156	127	228	147	158	99	62	291	103	127	112	156	91	86	231	112	131	370	157	192	130	85	150	115	169	75	246	39	168	213	218	142	121	83	161	160	147	124	212	185	142	139	264	355	269	75	200	112	200	360	120	159
CEP120	803	780	1198	667	949	1013	952	824	932	1150	612	768	561	830	680	646	796	929	796	940	1725	504	814	735	949	0	995	742	712	935	939	771	473	842	741	986	1302	895	840	802	445	1032	609	713	712	893	808	773	812	950	1011	573	1338	270	1016	724	1238	1170	748	754	904	1289	698	844	968	913	823	699	999	1491	1216	2112	1345	1006	974	1427	845	774
CEP128	237	250	278	146	458	369	350	594	254	506	107	135	126	359	258	235	243	191	215	263	944	164	295	230	197	0	203	199	352	225	207	104	57	320	63	267	222	283	211	160	112	172	119	286	123	395	193	215	229	229	182	125	295	67	178	288	531	252	145	122	234	472	199	159	821	226	178	129	546	517	602	242	463	207	330	510	199	368
CEP135	331	379	435	521	745	381	789	713	565	793	241	337	285	548	300	337	346	281	493	635	1147	325	740	534	430	0	538	310	412	436	452	452	231	701	493	478	920	387	378	480	522	445	294	651	375	519	380	268	501	412	466	283	547	100	405	516	823	485	287	267	591	698	318	436	670	394	316	363	624	1069	1049	709	842	802	601	947	487	619
CEP152	247	409	232	169	326	285	403	316	375	429	153	272	286	246	207	351	282	268	298	389	334	256	300	318	414	0	353	384	304	450	361	266	141	301	203	443	492	492	450	360	165	437	291	298	250	400	338	355	386	343	373	199	562	101	298	413	353	340	275	170	300	619	278	311	315	284	281	257	369	500	545	581	687	426	443	488	458	387
CEP164	295	315	763	474	726	671	846	710	590	841	325	455	418	634	553	506	333	352	360	609	859	384	650	658	484	0	663	472	397	627	625	640	309	553	387	756	756	430	504	455	373	410	481	658	544	700	565	414	413	521	491	296	785	263	534	640	608	471	458	296	467	652	448	399	604	426	433	395	624	1048	823	460	698	652	732	970	476	427
CEP170	325	366	1087	233	1186	839	837	2360	557	1320	358	426	337	1237	478	413	551	365	614	352	2431	152	563	630	538	0	706	454	415	653	544	392	169	823	263	742	1072	570	349	601	306	359	452	765	526	647	545	509	613	674	667	382	1013	118	648	566	1580	701	397	392	533	970	543	469	1272	584	408	348	906	1574	1084	944	883	726	755	1102	599	472
CEP170B	2020	1661	2716	6303	3327	3371	3917	1849	4165	3507	1239	2034	1935	1341	3625	3862	1574	3106	2123	3013	747	5129	5564	4907	4055	0	3492	3889	1708	2860	3861	6476	4133	1380	3883	5724	5363	3119	4628	4163	3226	3266	3917	4117	2945	2976	3111	3003	1717	2774	2852	1178	6724	1972	2769	4146	2287	2453	3162	1320	2854	3415	3008	3802	1340	2145	2842	3015	3099	3816	3043	1453	3394	3362	2447	4205	1639	1439
CEP19	31	60	140	18	205	112	102	277	71	197	56	56	48	127	87	67	62	50	45	52	329	34	99	152	45	0	113	80	66	83	51	45	28	84	44	54	62	62	33	66	53	28	43	103	47	82	59	45	42	102	42	46	62	30	68	79	225	73	42	25	58	128	85	59	263	53	50	28	92	252	145	97	125	94	121	107	32	44
CEP192	1230	1510	1565	1314	1165	1513	1617	965	1862	1397	887	1527	1154	942	914	1594	1222	1327	1398	1745	1584	1152	1412	1543	1758	5	1987	2343	1270	1937	1748	1595	1123	1300	1288	2084	2253	2066	2349	1783	845	2098	1399	1348	1523	1846	1789	1274	1764	1269	1605	1039	2246	368	2070	1584	1274	1953	1768	1100	1301	2351	1529	1424	940	1647	1537	1418	1417	1966	2184	2126	2679	1617	1840	2199	2087	1204
CEP250	598	726	1041	886	1137	1133	1022	962	1099	1337	546	737	531	983	743	977	698	803	751	791	1737	788	876	911	897	5	1127	965	673	1021	1052	927	619	978	901	1255	1691	960	960	1139	487	942	973	997	740	1059	831	744	876	1330	870	623	1621	449	1000	1024	1193	887	1117	695	733	1424	1010	970	921	979	980	857	1136	1633	1500	1450	1481	1053	1037	1506	1089	657
CEP290	528	553	665	514	637	756	945	632	672	785	452	667	415	437	497	426	648	665	737	731	1006	396	453	682	766	2	940	805	659	904	801	836	510	648	546	1154	1031	785	772	628	352	904	648	593	887	739	913	526	814	675	979	615	1048	187	819	584	666	1115	820	566	669	1055	675	648	619	891	666	707	729	1035	1067	914	1226	979	757	991	846	569
CEP350	2744	2966	3101	2618	3250	3471	3273	3278	4025	3562	1481	2250	1475	1796	1890	2031	2603	2923	3094	3878	4512	2524	3349	3719	4067	0	4084	3043	2853	3616	3462	2645	2629	3349	3687	4244	4320	3614	3730	3078	2884	3757	2663	2935	3093	3158	3431	2560	3369	2417	3827	2934	4702	818	3823	2851	3187	3822	3365	2522	3802	4636	2953	3341	2826	3880	3145	2752	3078	4546	4054	8769	5362	3514	3260	4591	3638	2876
CEP41	356	466	495	356	326	423	460	386	425	470	267	348	301	361	299	453	280	395	380	499	487	277	503	544	417	0	478	417	402	447	516	415	250	471	331	473	480	535	337	318	338	378	314	376	228	488	385	380	389	437	382	275	547	156	406	518	423	390	291	283	422	647	397	361	357	419	417	471	536	645	677	350	746	512	504	573	436	473
CEP44	459	595	723	355	483	635	629	409	788	594	473	748	517	467	517	650	542	542	644	770	676	493	561	532	774	1	822	607	537	667	763	418	430	656	644	738	806	788	1001	659	428	795	547	473	609	589	710	603	825	604	863	566	719	261	700	726	574	825	605	495	553	942	495	670	448	733	692	528	530	930	831	815	1214	742	915	772	840	648
CEP55	986	956	754	1650	984	702	1092	402	1374	1461	337	446	719	926	461	1162	517	705	1190	2762	685	776	2203	843	730	0	418	627	654	505	763	559	153	1426	301	775	511	762	745	447	529	406	393	1022	187	842	400	594	1034	375	458	235	644	176	509	2423	1186	432	273	247	1035	1538	608	547	975	437	418	544	1504	1741	1530	533	1901	1048	1013	957	871	2538
CEP57	1354	1666	1996	1296	1607	1644	1667	1151	1800	1692	1283	1417	1161	1234	1292	1721	1403	1663	1489	2228	1797	1029	1686	1777	1761	4	1873	1648	1308	1887	1893	1328	1020	1399	1379	2091	1817	2014	1977	1668	982	1806	1609	1313	1190	1680	1536	1527	1547	1857	2080	1068	2039	615	1699	2007	1554	1792	1524	1060	1582	2195	1539	1496	1427	1892	1560	1641	1950	2259	2439	2652	2807	1679	1959	2169	1901	1806
CEP57L1	348	491	437	279	358	320	382	311	452	451	241	309	256	310	271	410	346	443	440	596	445	328	367	308	366	0	375	259	244	346	376	248	221	358	247	335	393	415	359	325	338	486	253	277	242	353	330	368	426	334	307	267	435	138	355	554	385	354	252	243	315	557	306	314	338	324	353	297	412	463	579	484	659	424	422	454	420	647
CEP63	1008	1173	1352	1222	1137	1302	1149	1096	1329	1148	789	972	846	953	1011	1046	747	893	1077	1608	1291	1222	1198	1271	1501	0	1226	1168	934	1207	1305	1183	992	1197	985	1508	1449	1186	1338	992	840	1287	880	808	882	1170	1071	1012	964	1236	1061	984	1797	498	1187	1512	1106	1020	1111	832	1178	1267	1032	1216	901	1221	1142	1124	1231	1383	1782	1120	1686	1194	1156	1411	1059	1384
CEP68	558	821	1703	446	750	1173	903	1007	1036	997	871	801	608	917	737	979	859	743	633	566	1247	622	514	791	1327	1	1440	1495	705	1383	1088	1111	471	623	632	1534	1058	1225	942	726	364	1149	1142	675	1064	1214	1240	1137	910	1183	1346	751	1556	463	1293	903	687	1414	1074	878	474	1240	971	873	913	1363	1108	920	898	1338	1256	859	1628	1048	898	1266	1035	473
CEP70	1540	1591	1457	1228	742	943	920	291	1914	721	971	1136	855	418	1040	1196	1348	2028	1195	1639	445	1045	1204	1286	1452	0	1498	1349	980	1190	1909	939	846	1036	998	1471	938	1537	1638	852	817	1086	1093	957	852	1363	1099	1630	1131	1088	1502	926	1458	541	1314	1330	691	1277	1106	865	1210	2616	1381	1011	581	1449	1331	1441	1096	1037	1438	580	1839	1151	1418	1324	1385	1665
CEP72	168	86	148	180	161	137	221	68	127	269	34	77	71	83	100	133	95	183	113	166	82	77	161	95	114	0	115	117	73	87	109	90	56	52	38	113	136	94	78	74	42	96	120	184	80	117	94	73	77	73	51	35	132	34	95	134	137	126	79	64	122	120	66	74	97	44	85	86	150	166	219	50	131	131	106	135	99	153
CEP76	301	433	371	401	365	306	429	310	481	472	190	276	228	275	272	337	237	402	369	477	329	334	550	447	472	5	392	263	313	341	365	372	239	353	312	429	427	479	410	251	267	334	281	332	204	365	366	288	316	315	326	251	447	81	361	533	322	356	375	220	438	437	297	448	297	320	323	336	431	443	583	609	673	411	421	410	400	430
CEP78	672	1133	804	834	779	785	1210	526	963	948	407	564	669	612	483	773	651	640	1109	1357	748	566	1034	820	742	1	633	746	713	752	710	957	234	1016	340	939	728	874	680	485	369	727	587	708	460	747	711	609	1099	683	670	472	1015	258	755	1295	834	853	686	559	818	1244	650	880	670	660	700	630	1038	1290	1198	653	1786	1165	895	1088	964	1381
CEP85	656	714	907	789	629	729	1074	429	921	834	421	668	594	497	745	723	448	451	675	1027	703	660	775	824	981	1	674	745	636	788	771	912	697	639	539	951	972	673	818	623	458	733	611	733	578	709	729	501	726	545	602	439	897	248	595	939	616	662	629	544	589	862	565	726	581	682	643	614	826	856	937	520	1061	920	791	914	794	837
CEP85L	79	153	524	43	398	385	335	580	213	548	187	229	192	668	208	262	278	119	281	64	1027	42	114	162	181	0	393	198	207	314	221	192	52	362	125	333	697	232	127	372	67	133	248	192	212	336	349	202	281	285	367	184	328	66	266	130	517	402	211	186	225	721	229	245	498	256	195	135	323	770	446	748	532	563	520	637	317	107
CEP89	377	389	588	405	307	480	445	464	407	574	301	502	341	360	396	521	307	367	394	649	439	375	559	495	425	5	490	527	359	483	501	492	276	464	359	526	530	407	467	314	345	439	480	446	382	503	445	362	433	460	430	249	665	226	446	525	428	454	373	277	392	539	396	375	368	461	431	320	523	680	537	328	639	433	489	611	387	425
CEP95	466	748	519	717	655	806	1014	574	940	765	689	893	829	709	852	905	677	652	634	886	862	698	543	794	1099	0	1155	1349	617	1020	860	1027	690	694	681	1597	1246	1065	1080	1203	661	1152	899	719	1110	999	1202	714	898	1207	1050	513	1309	434	850	795	681	1088	892	493	687	1082	841	770	626	916	860	839	686	1312	984	1134	1140	1049	1254	1196	997	611
CEP97	409	359	582	226	509	446	486	603	345	540	197	293	284	426	328	329	457	361	427	470	822	216	391	403	444	1	435	391	431	437	426	321	197	498	270	417	495	406	287	307	194	407	319	312	325	418	328	352	463	358	414	271	569	130	410	409	532	486	425	297	544	604	366	376	658	411	312	307	584	744	720	577	861	453	544	615	602	446
CEPT1	1464	1621	1829	1519	1448	1567	1971	1620	2070	1705	1266	1654	1424	1769	1498	1524	1238	1537	1601	1910	2771	1199	1787	1838	1688	2	1889	1354	1275	1828	1841	1644	1253	2335	1770	2023	2457	1467	1734	1771	1850	1902	1379	1686	1375	1604	1566	1459	1660	2020	1832	1455	2035	836	1909	1532	1979	1744	1547	1267	1721	1902	1404	1594	1595	1789	1628	1258	1510	2704	2184	3032	2565	2019	2089	2151	1777	2008
CER1	0	0	2	0	0	0	1	0	1	0	0	0	0	0	0	1	0	0	0	0	1	0	0	2	1	0	1	0	0	0	1	0	0	1	0	2	0	4	0	0	0	0	2	0	0	0	1	2	4	1	0	0	0	0	4	0	0	0	0	0	0	0	0	0	1	0	0	2	0	0	0	1	1	0	0	1	0	0
CERCAM	132	182	1088	83	566	796	327	1639	161	731	201	381	322	1111	498	678	187	209	222	51	1865	57	192	606	189	0	377	255	236	372	319	369	71	176	74	334	177	267	88	123	81	65	294	372	298	420	322	365	255	400	252	163	412	321	369	637	1082	198	259	147	276	339	294	270	834	263	205	120	723	958	594	96	386	247	588	576	242	66
CERK	2176	2342	3564	2375	2127	2185	2237	2229	2679	2755	1734	2195	1843	2222	3131	2798	1956	2529	2568	3239	3363	3279	2650	3255	3837	8	3148	3551	1543	3280	3431	2873	3910	1599	2807	4733	4308	3870	3394	3693	2321	3723	3288	1898	2377	2366	2755	3249	3102	3483	3005	2453	4684	1758	2556	2772	2334	3408	2920	2069	1486	2958	3539	3252	2423	2815	3040	3166	2347	3756	2730	4993	4425	3072	2848	3077	2709	2127
CERKL	9	10	23	28	14	9	10	10	17	14	13	23	20	2	12	11	0	5	25	19	9	17	15	13	8	0	23	17	3	21	10	25	16	19	24	26	26	15	10	18	8	44	30	9	20	22	15	5	37	43	34	26	38	6	56	8	18	17	24	16	11	17	15	26	5	47	18	9	6	22	8	315	47	33	33	42	42	24
CERS1	1	4	2	2	2	3	2	2	1	2	1	5	2	2	0	6	1	2	1	0	12	1	0	1	3	0	1	3	2	4	3	5	2	3	0	9	0	3	2	1	1	1	3	1	3	2	2	3	2	1	4	0	1	7	2	1	6	3	3	0	0	2	5	2	2	1	2	4	3	6	2	8	2	3	0	5	1	0
CERS2	4725	5153	5294	9021	6244	4984	6082	5719	6381	7540	3790	5289	4109	4642	5516	5709	3047	5206	4168	6857	5191	7320	9410	8591	7469	10	5896	5478	3876	5270	5812	7580	6999	5687	8405	7631	8063	5075	7510	6883	6924	7214	5517	7788	4578	4978	5662	4129	5044	7328	4849	5629	10424	3829	6198	5858	6464	5108	5390	4429	5395	4947	4767	6107	4907	6491	5828	6235	7314	8583	7472	10187	7501	7805	5487	6941	5496	6067
CERS3	0	0	0	0	0	1	5	4	1	2	0	1	0	2	3	4	3	3	0	0	2	0	1	2	1	0	2	0	0	4	2	0	0	0	1	3	0	1	1	1	0	2	0	4	0	0	1	0	0	0	0	1	0	2	1	0	1	0	2	0	4	0	1	1	1	1	2	0	3	3	1	0	2	1	6	9	0	0
CERS4	30	65	228	37	223	177	205	297	108	314	82	114	110	414	154	224	93	50	85	27	622	65	45	115	103	0	266	142	85	214	120	184	52	179	63	226	532	105	38	326	44	103	141	154	157	167	156	96	104	267	138	69	219	114	207	89	251	135	97	97	90	178	128	142	257	116	139	76	199	433	287	234	149	251	281	339	114	73
CERS5	571	343	902	830	845	874	1067	1264	873	1150	578	706	643	1192	850	956	394	514	498	585	1449	658	866	1010	813	0	1045	763	537	789	857	1113	769	713	817	1032	1067	675	605	813	524	685	708	648	712	802	679	502	695	1223	741	558	997	623	813	917	971	782	677	529	705	924	721	735	904	703	690	820	950	1499	1158	640	1140	1031	970	1158	645	713
CERS6	8996	10046	12936	5718	4774	8817	7378	2608	12281	3808	6551	7723	5226	1764	4714	6403	5636	7634	9356	11864	4207	8602	7536	9623	12637	7	11033	10020	5704	10957	13575	8557	9703	6079	13847	13894	10610	10687	13961	8895	6553	15279	9980	6222	9248	8502	9433	6159	10972	9873	12409	10209	15028	3869	13119	9384	4924	10082	11104	7977	8176	9264	10709	12416	3520	14711	11745	13463	6219	6777	9447	13697	17668	9835	7146	7510	13043	10818
CES1	135	428	765	62	231	644	242	530	142	464	266	340	171	279	251	360	300	209	280	146	415	84	298	468	279	1	455	172	171	435	524	475	44	48	98	371	157	525	217	115	60	203	476	203	186	487	566	641	313	721	404	263	464	367	467	508	342	212	425	221	205	528	403	273	528	206	316	243	493	798	349	302	845	225	182	308	320	132
CES2	14604	26233	19809	28463	7232	18478	11141	6843	33593	6217	14915	21851	16013	3801	18726	23879	13485	20533	18734	33390	3580	36898	16686	23070	34222	20	23532	22238	7697	22186	26114	27959	37839	8161	41436	33017	29138	29247	36562	28522	23601	16090	24237	13553	19210	15374	22215	21892	22231	28280	22416	27693	41728	22918	23755	23510	4948	15225	22434	19113	13515	16616	21310	31803	3056	14196	26175	23299	10245	13387	13404	67915	33851	18073	14963	11817	25089	15701
CES3	4902	4179	3813	5256	1997	1565	2783	366	5798	1651	3547	4498	2982	591	5496	4507	2912	4540	2487	3052	519	6764	4163	7256	5098	10	4045	6346	2147	3447	5396	4477	7539	1228	6186	4223	5607	5475	11051	6007	4962	4332	2758	3655	2413	2721	4085	4787	4381	6288	4236	4238	8886	2410	4240	3435	1331	3905	4629	3506	3882	3476	3795	4627	705	6969	4318	4902	2248	2707	4082	2091	3140	2087	3568	2526	3670	2594
CES4A	44	40	43	57	67	50	115	58	61	66	62	110	113	112	92	143	74	66	60	58	53	48	69	74	78	0	115	79	48	71	78	88	77	44	71	142	105	83	84	132	35	101	98	72	114	94	119	56	57	78	68	37	46	39	52	60	81	58	57	27	51	103	51	56	81	43	62	42	67	113	74	68	71	119	166	166	91	43
CES5A	0	0	0	0	1	3	2	1	0	0	1	0	0	2	0	1	0	0	0	0	2	0	0	1	1	1	5	1	0	0	0	0	0	0	0	1	0	1	0	1	0	1	0	0	2	0	0	1	1	1	0	0	0	2	2	1	0	0	0	0	1	0	0	2	2	0	0	0	0	1	0	1	1	3	0	3	1	1
CETN1	0	0	0	0	0	1	0	0	1	0	0	0	0	0	1	0	0	0	0	0	1	1	0	0	0	0	0	0	0	0	0	0	0	0	0	0	0	0	0	0	0	0	0	0	0	0	0	0	0	0	0	0	0	0	0	0	0	0	0	0	0	0	0	0	0	0	0	0	0	0	0	0	0	0	0	1	0	0
CETN2	1140	1193	2066	1346	1377	1772	1563	1392	1478	1502	807	1382	1116	969	1122	1393	717	1076	1401	1942	1133	1249	2629	1801	1201	1	1397	1128	1128	1106	1500	1567	896	1350	940	1356	1523	1131	981	884	1073	1009	865	1396	874	1237	1135	989	1042	1350	872	916	1411	776	1160	1881	1326	1045	954	852	1139	1193	986	1086	988	1198	1193	1117	1675	1763	1524	924	2164	1561	1511	1573	1066	1399
CETN3	676	914	1201	786	628	948	985	584	1105	814	880	1163	997	642	1019	1254	558	727	776	928	717	853	963	982	1329	2	1074	1017	723	1086	1208	1072	897	913	880	1280	1190	1162	1061	897	529	1086	783	568	591	845	878	939	971	1141	870	786	1089	513	891	1064	699	1106	760	694	742	1087	666	949	541	1151	1114	879	868	964	1305	514	1697	1148	973	908	885	973
CETP	1	13	15	3	88	43	26	51	49	91	11	22	8	271	31	35	17	20	7	6	60	3	17	51	8	0	171	28	34	26	29	31	7	327	5	37	330	10	10	74	32	10	56	193	5	31	12	9	9	201	41	24	48	12	13	19	286	26	5	9	5	194	21	19	114	18	28	10	181	312	144	115	56	28	169	385	52	17
CFB	8156	731	3177	2321	20147	4448	14339	24400	5165	12971	1306	1431	1090	9210	4453	3026	2579	5945	1177	2824	20126	3683	29375	9406	1114	4	5051	797	8175	1105	5719	1080	1369	9007	2885	1771	1944	1010	4751	1256	21227	1893	1237	14288	1299	13880	1486	1351	1046	2460	1127	957	3550	1556	1392	3675	14985	1422	916	937	11493	5697	1561	1994	10494	1223	1108	1882	18028	12689	10855	8698	1575	1195	8517	13253	3212	10660
CFC1	0	1	1	4	0	0	0	0	1	1	0	2	1	0	0	4	0	0	0	0	0	6	2	1	5	0	4	0	0	2	4	11	8	0	2	1	6	0	4	3	1	2	2	0	4	6	5	0	0	8	1	0	7	4	16	2	0	9	1	0	0	0	1	3	0	6	1	1	0	3	1	0	9	5	3	2	6	0
CFC1B	0	0	0	0	0	1	0	0	0	0	0	0	0	0	0	3	1	0	0	0	0	0	0	1	1	0	0	0	0	0	0	1	0	0	0	1	0	0	1	0	0	1	0	3	0	0	0	0	0	0	0	0	0	0	0	1	1	0	0	0	0	0	0	0	0	1	1	0	0	0	0	0	0	0	0	0	0	0
CFD	38	64	638	52	198	639	233	390	355	188	142	268	266	170	365	739	73	69	54	21	153	161	186	264	224	11	408	277	64	303	243	683	140	12	42	448	353	279	88	146	32	37	213	75	141	212	184	248	87	281	104	115	408	604	217	497	104	105	204	100	69	211	182	295	35	124	130	62	80	122	73	20	161	218	200	164	81	14
CFDP1	1900	2277	2211	3631	1851	2487	1749	1222	3765	2123	2387	3766	2528	1265	3114	3281	1437	1745	1666	2836	1170	4325	3256	3407	3263	15	2653	2781	1415	3654	2855	3908	4882	2386	5045	3852	4334	2942	3837	4414	3956	3099	2516	2222	2068	2224	2696	3203	2365	3812	2354	3490	4271	3453	2563	2264	1686	2371	2190	1863	1598	2360	2269	3497	924	3192	3883	2724	2022	3017	2138	4102	3511	3010	2704	1922	2518	2316
CFH	1224	3024	6406	501	4773	6235	7458	9013	2636	8585	3551	4153	3956	5433	2646	5427	1891	990	3692	440	15442	711	1048	2965	3005	2	5003	2813	2302	3778	2914	5155	584	1283	398	5203	927	4473	790	1142	750	1055	2366	2248	3555	4611	4027	3322	4110	4521	4779	2438	5414	2299	7441	6952	9557	4258	3423	2486	2446	5315	4283	3400	6347	2960	2940	1235	4797	11129	7609	2357	6840	6647	3976	7185	4093	1457
CFHR1	0	0	0	0	5	0	3	1	4	13	1	1	0	1	0	2	0	0	0	3	18	0	0	3	0	0	1	0	1	0	1	1	0	4	1	2	1	0	0	0	1	0	0	0	1	1	0	0	0	9	7	0	0	0	0	2	22	0	0	3	0	6	1	0	1	0	1	0	1	0	1	0	1	6	0	2	1	0
CFHR2	0	0	0	0	0	0	0	0	0	0	0	0	0	0	0	1	0	1	0	0	0	0	0	0	0	0	0	0	0	0	0	0	0	0	0	0	0	0	0	0	0	0	0	0	0	0	0	0	0	1	0	0	0	0	0	0	0	0	0	0	0	0	0	0	0	0	0	0	0	0	0	0	0	0	0	0	0	0
CFHR3	1	0	2	0	1	3	4	3	0	3	0	3	3	1	0	1	2	5	1	0	9	0	0	0	0	0	0	2	0	0	1	0	0	0	3	3	1	3	2	0	1	0	1	0	4	2	2	3	2	0	2	4	1	0	0	0	1	3	0	3	10	0	2	0	1	0	1	4	0	3	2	0	1	0	0	0	1	0
CFHR4	0	0	0	0	0	0	0	1	0	1	0	0	0	0	0	0	0	0	0	0	1	0	1	0	0	0	0	0	0	0	0	0	0	0	0	0	0	0	1	0	0	0	0	0	0	0	1	0	0	0	0	0	0	0	0	0	1	0	0	0	0	0	0	0	0	0	0	0	0	0	0	0	0	0	0	0	0	0
CFHR5	0	0	0	0	0	0	0	0	2	0	0	0	0	0	0	1	0	0	1	0	1	0	0	0	0	0	0	1	0	0	0	0	1	0	0	0	0	0	0	0	0	0	0	0	0	0	0	0	0	0	0	0	0	0	0	0	0	0	0	0	0	0	0	0	0	0	0	1	0	0	0	0	0	0	0	0	0	0
CFI	1032	79	469	161	5715	689	456	2882	312	1291	203	235	171	2257	421	329	783	2207	217	261	1798	181	2290	439	135	6	505	177	1006	201	762	189	86	573	134	281	387	225	203	148	1564	132	147	773	221	1564	167	358	199	414	190	118	292	80	183	428	2115	296	102	124	1349	490	217	234	877	136	158	193	1690	1890	1151	1796	407	269	1350	1891	417	986
CFL1	47436	52624	51572	72204	46577	49903	47780	38181	64126	53784	24371	41540	40376	33415	53227	55748	22664	48257	37029	76855	27419	85746	81828	67815	59017	198	47684	44696	28081	45353	57937	66528	61435	46714	59338	65783	82123	45775	66373	63619	62211	60107	44102	54974	30246	43377	39757	51808	36796	50667	32866	34799	71394	42814	34310	66606	36844	28565	34980	30573	40822	51048	39159	55286	28863	38402	42592	47299	49554	63195	50340	41610	62442	52206	47319	57929	37419	45203
CFL2	288	362	1254	173	773	1294	782	1243	705	915	395	780	751	689	527	666	434	239	513	390	1162	281	254	432	527	1	871	600	388	524	691	556	213	402	310	627	401	464	384	361	204	355	461	376	479	590	508	555	723	810	797	464	608	261	700	1097	886	636	585	468	407	591	525	649	1261	665	528	489	783	1363	750	449	1294	914	630	846	654	527
CFLAR	6708	4744	5731	7287	10796	6842	9199	11992	6956	11108	3554	5164	3723	5789	6260	4726	4423	5439	4797	6742	15309	6647	10312	8305	7502	27	7475	5236	4968	6527	6729	5672	6937	8733	8189	8026	11409	6317	8157	7096	9450	7983	5014	10817	5951	7249	6461	4417	5957	6007	7052	5052	9168	1906	5900	4715	8935	6170	5110	4020	9076	9055	4821	7201	8845	6754	5112	5687	6930	11226	9879	8109	8158	6248	8107	11151	6073	7167
CFP	83	34	232	30	544	110	342	898	89	406	44	55	44	408	237	310	92	72	52	34	574	18	189	140	64	4	228	60	94	109	168	57	19	152	37	158	431	94	38	81	138	34	99	282	39	252	82	48	55	336	101	41	297	63	65	87	386	90	50	34	155	229	92	92	471	60	47	89	217	379	205	165	89	185	373	394	57	48
CFTR	16422	13192	11355	17552	4344	4893	13806	2078	20244	2509	9474	11952	8133	1900	9285	10858	9571	14614	11771	19632	1532	16049	9910	15309	21992	2	18594	15362	11138	15748	24355	17841	15749	10425	17790	21343	16716	14792	16914	13773	12833	22574	16515	10305	16219	15586	14487	11179	17038	14046	19184	16779	23058	4465	19630	12283	3605	19527	17722	13250	12670	12191	17688	17788	3154	24301	19060	20064	9769	9795	17786	4116	30789	14636	10090	12158	16323	10124
CGA	5	4	3	10	2	25	0	9	1	8	0	2	1	2	14	5	0	0	1	5	0	7	1	12	0	0	0	2	0	0	0	0	0	4	0	0	1	0	2	5	0	2	0	1	0	0	0	0	2	0	0	0	1	0	0	0	13	0	0	0	0	2	0	7	1	0	1	6	0	0	1	0	11	2	1	0	1	11
CGB1	0	0	0	0	0	0	0	0	0	0	0	0	0	0	0	0	0	0	0	0	0	0	0	0	0	0	0	0	0	0	0	0	0	0	0	0	0	0	0	0	0	0	0	0	0	0	0	0	0	0	0	0	0	0	0	0	0	0	0	0	0	0	0	0	0	0	0	0	0	0	0	0	0	0	0	0	0	0
CGB2	0	0	0	0	0	0	0	1	0	0	0	0	0	0	0	0	0	0	0	0	0	0	0	0	0	0	0	0	0	0	0	0	0	0	0	0	0	0	0	1	0	0	0	0	0	0	0	0	0	0	0	0	0	0	0	0	0	0	0	0	0	0	0	0	0	0	0	0	0	0	0	0	0	0	0	0	0	0
CGB5	0	0	0	0	0	0	0	0	0	0	0	0	0	0	0	0	0	0	0	0	0	0	0	0	0	0	0	1	0	0	0	0	0	0	0	0	0	0	0	0	0	1	0	0	0	0	0	0	0	0	0	0	0	0	0	0	0	0	0	0	0	0	0	0	0	0	0	0	0	0	0	0	0	0	0	0	0	0
CGB7	0	0	1	0	4	0	1	1	0	0	0	1	3	3	2	2	2	1	0	0	0	0	0	1	2	0	2	1	2	0	0	0	0	0	0	1	0	0	2	0	1	0	0	0	0	0	1	0	0	0	1	0	0	0	0	1	0	0	0	0	2	0	0	0	4	0	1	0	0	0	0	0	1	0	0	2	0	0
CGB8	0	0	0	0	0	0	0	0	0	0	0	0	0	0	0	0	0	0	0	0	0	0	0	0	0	0	0	0	0	0	0	0	0	0	0	0	0	0	0	0	0	0	0	0	0	0	0	0	0	0	0	0	0	0	0	0	0	0	0	0	0	0	0	0	0	0	0	0	0	0	0	0	0	0	0	0	0	0
CGGBP1	3997	4790	5043	3816	3938	4375	4298	4429	4701	4603	3046	3959	3211	3950	3534	3677	3659	3823	4349	5163	7335	3259	4302	5087	5103	11	4992	4116	3306	4615	4892	3654	3157	4850	4425	5256	5864	4556	4663	4431	3695	5441	3535	4199	3922	4290	4715	3625	5256	4323	5237	3934	5357	1723	5097	3834	5180	5574	3868	3331	4394	6221	3920	4143	4231	5200	4488	4016	4297	6875	6182	6936	7387	5256	4998	5459	5132	4703
CGN	10212	7803	4973	13537	6331	6145	7921	2909	11112	10346	4734	7841	5665	2941	9732	9324	8491	12932	6699	11992	1567	12090	11486	10938	12522	20	8384	9221	5029	8778	9508	9350	12738	7944	13477	11565	13648	12225	15409	12504	16968	12685	9002	7843	6819	8582	8092	10770	7523	9326	7701	7256	15845	4164	7795	7437	4117	6843	7233	6013	9586	10911	7868	11977	2889	7988	8488	8809	6483	11799	7770	10870	10500	7256	6326	8590	8864	8366
CGNL1	144	200	783	202	290	446	627	208	530	440	379	551	327	211	334	629	170	129	409	289	241	323	560	783	485	0	888	483	418	796	770	532	311	848	545	789	765	431	403	376	420	669	908	482	756	609	428	127	538	757	699	470	1006	279	785	430	339	857	630	402	196	345	578	638	463	873	760	668	708	674	601	349	984	635	520	778	705	406
CGREF1	95	68	507	181	199	133	155	136	134	93	20	100	113	55	92	265	20	105	235	563	30	133	475	95	30	0	86	25	173	103	156	143	22	121	89	74	61	34	23	45	27	29	130	149	106	92	86	24	94	74	50	69	78	112	82	654	210	29	28	39	225	79	46	133	59	65	104	71	196	86	98	77	335	166	155	350	81	356
CGRRF1	475	662	655	601	511	601	524	504	708	499	367	581	477	403	541	538	401	597	498	804	518	725	551	793	870	7	645	634	379	670	696	662	733	402	855	827	840	728	717	822	619	1006	610	393	501	559	758	561	753	885	669	516	657	468	798	659	430	626	686	569	496	558	621	685	364	831	714	639	492	727	609	799	1102	720	638	546	707	720
CH25H	49	76	964	8	188	353	179	186	66	339	69	291	89	363	312	148	31	51	68	26	562	58	36	180	103	0	108	56	35	63	130	118	12	52	20	82	78	48	38	31	17	31	144	66	69	76	64	39	119	138	152	61	116	88	75	75	559	79	76	47	150	89	68	94	294	133	89	60	162	348	149	35	137	64	178	199	101	43
CHAC1	98	21	152	76	327	64	172	220	46	878	20	51	33	415	122	62	15	50	20	274	224	46	956	263	66	0	61	53	107	26	57	46	10	225	50	43	48	38	73	60	376	34	54	498	70	185	20	45	14	66	51	20	66	46	31	49	347	53	45	26	259	69	46	47	271	41	42	39	486	243	178	10	41	46	145	298	34	167
CHAC2	211	357	242	380	287	181	375	238	237	364	90	128	203	215	239	216	184	254	353	434	259	164	504	392	196	5	138	201	210	130	189	323	150	387	80	251	209	200	111	125	208	151	105	306	99	195	218	204	213	142	117	115	169	66	98	358	291	99	134	110	400	224	141	177	272	150	160	154	341	337	434	157	314	380	331	269	164	496
CHAD	40	145	97	27	25	149	29	20	250	41	188	247	115	5	116	191	111	169	74	53	26	381	45	119	419	0	158	173	27	386	153	85	159	23	158	472	503	217	806	572	81	169	173	15	272	79	345	209	143	357	162	155	374	270	237	125	9	365	193	115	22	130	57	383	7	151	232	366	29	130	36	275	138	76	70	39	183	21
CHADL	11	5	70	11	11	39	8	6	22	12	11	17	12	9	22	30	18	31	5	27	17	15	10	18	23	0	22	12	9	17	25	19	15	1	13	40	25	16	27	7	5	16	29	6	21	11	18	42	10	28	34	6	39	39	24	13	13	18	19	13	9	23	16	11	5	17	17	9	10	18	13	8	24	10	12	15	8	1
CHAF1A	505	725	699	658	818	582	1038	490	855	869	377	482	640	633	582	966	396	465	724	923	523	707	1019	777	654	2	511	551	575	620	701	829	244	725	537	828	845	728	546	472	415	524	561	811	372	765	430	502	662	741	488	238	933	379	517	1187	633	502	435	474	610	857	495	743	504	542	503	673	1194	900	1127	499	1294	797	675	903	542	1045
CHAF1B	243	422	301	237	328	257	523	194	348	391	135	193	303	273	192	331	169	194	373	459	188	199	581	322	216	0	141	191	290	227	220	302	33	367	102	283	231	294	179	139	113	238	136	268	80	272	190	176	287	266	173	83	311	93	194	577	305	183	119	184	285	375	157	300	304	155	161	199	513	461	482	175	646	366	327	341	298	571
CHAMP1	995	1422	1503	1037	1207	1200	1523	1116	1450	1267	674	690	716	903	873	876	957	1196	1124	1825	1610	932	1132	1423	1213	2	1213	1132	974	1196	1292	1276	834	1047	909	1534	1463	1249	1231	1097	789	1070	1043	1102	882	1062	1148	1068	1316	1291	1227	986	1959	377	1268	1336	1309	1292	1135	929	1532	1681	1066	1206	1115	1457	1121	1163	1508	1772	1785	1686	2057	1414	1123	1352	1164	1272
CHAT	8	15	11	16	0	29	56	2	18	8	4	9	9	4	19	11	36	14	13	9	5	27	14	57	76	0	34	22	4	30	47	21	19	10	21	67	31	67	17	10	2	44	10	6	46	31	25	34	4	12	8	9	42	3	20	16	0	149	15	13	14	110	39	46	3	78	28	43	10	17	15	16	11	38	1	8	29	19
CHCHD1	1298	1441	1483	1926	1288	1641	1870	1092	2160	1668	860	1387	1516	1224	1475	1917	704	1258	1242	1913	1008	2279	2605	2324	2001	14	1914	1588	1344	1605	2157	2585	1816	1370	1780	2415	2244	1704	1846	1908	1636	1827	1282	1543	891	1307	1330	1402	1227	1845	1059	933	1440	1296	1108	2088	1258	1045	1093	911	1140	1495	1320	1379	927	1342	1679	1529	1509	1691	1611	1062	2222	2178	2195	1668	1308	1627
CHCHD10	768	942	1531	1181	492	1599	1361	370	1650	1007	1011	1763	1823	664	2475	4043	533	994	576	1110	354	2877	1339	1595	1717	12	1647	1538	738	1530	1970	3716	2000	739	1328	2038	2730	1308	1743	1783	1370	1645	1115	954	750	862	916	1289	935	1534	627	889	2002	2270	768	1083	314	733	876	582	706	827	753	1215	316	884	1600	1010	669	822	861	388	1709	1513	1360	769	744	674
CHCHD2	4234	4868	7543	10080	8756	8162	9107	6192	10130	9532	2821	4888	5829	6244	8720	10246	2960	6283	4268	6901	5382	12530	13714	11435	9156	35	8075	7027	4582	7443	10765	12423	9152	5115	7420	10758	10818	7977	8498	8729	6594	5633	6135	7794	4200	6799	4826	6406	4024	9020	5378	3423	10300	7845	5546	12418	6786	5318	6470	3510	6698	7121	5949	9158	3979	4778	6111	7266	7397	7238	7506	3675	9596	8110	6788	10471	4030	6026
CHCHD3	3723	3882	3543	4841	2817	3057	4126	1838	4437	3353	2751	3102	3195	2016	3364	4395	2245	3263	3353	5361	2004	4033	4629	4044	3947	11	3453	3349	2568	3058	3833	4594	3121	2851	2977	4221	3728	3673	3461	2713	2815	3262	2413	3216	2079	2717	2790	2834	3469	3493	3003	2342	4653	1738	2928	4261	2469	2896	2987	2457	3791	3802	2826	3902	1944	3271	3430	3970	3788	3767	4712	2469	6155	4266	3414	3776	3193	4630
CHCHD4	771	883	862	1007	533	657	795	413	889	658	488	598	632	459	728	806	480	729	743	1389	505	884	686	809	952	5	605	757	489	776	789	1161	816	519	509	914	798	807	739	523	539	693	509	522	471	524	726	756	562	782	520	564	827	427	666	921	479	567	626	519	808	823	624	682	414	761	785	755	627	779	753	728	1061	906	707	616	656	999
CHCHD5	480	333	737	796	630	702	651	509	716	739	221	506	481	412	582	788	219	442	365	645	394	851	1123	803	670	8	632	544	371	699	756	1064	687	341	593	801	969	540	688	692	602	473	582	715	366	524	487	532	313	659	418	231	786	700	365	712	434	358	359	318	369	509	357	531	388	375	580	425	587	729	612	362	698	722	780	640	353	351
CHCHD6	135	100	244	234	213	180	192	95	208	223	104	211	142	122	238	256	74	147	99	209	209	192	304	213	169	0	259	149	100	178	232	269	134	107	114	302	209	160	191	161	102	124	152	201	158	212	139	106	118	219	129	76	339	152	144	286	166	130	145	118	148	134	152	206	93	113	153	167	210	239	204	75	197	198	205	247	123	115
CHCHD7	1480	1622	1772	1592	1385	1673	2183	1268	2242	1794	1237	1694	1258	1162	1714	1736	1217	1437	1331	2062	1290	1746	2230	2033	2197	10	2135	2015	1364	1816	2178	2759	1766	1686	1501	2433	2295	1517	1850	1436	1348	1654	1679	1506	1502	1619	1802	1618	1364	2020	1837	1473	1921	1020	1433	1687	1271	1532	1574	1033	1795	1882	1522	1532	1149	1648	1771	1520	1726	2153	2109	1887	2063	2044	2320	2079	1487	1847
CHD1	3227	2764	2331	3417	3257	2638	3702	3405	3542	3737	1459	1958	1405	2040	2326	1503	2660	3283	2379	4771	3639	2785	3637	3802	3554	2	3049	2848	2428	2802	2745	2763	2689	3533	3080	3894	3793	3441	3866	3439	4688	3847	2210	2965	2118	2753	2541	2334	3053	2372	2841	2419	4556	633	2506	2211	3372	2773	2526	2026	4553	3921	2570	3003	2276	2846	2477	2559	2729	4041	4257	3302	3882	3159	2517	3913	2689	3416
CHD1L	1742	1617	1845	2312	1780	1693	2036	1513	2082	1788	1164	1732	1580	1408	1824	1861	1230	1509	1585	2790	1421	1612	2486	2171	2079	6	1985	1772	1491	1667	2187	3090	1549	1435	1705	2457	2221	1839	1948	1768	1213	2055	1480	1745	1589	1787	1783	1407	1804	2028	1520	1438	2602	932	1659	2267	1556	1700	1465	1304	1669	1933	1677	2139	1306	1672	1772	1870	2034	2375	2454	1902	3140	2397	1895	2265	2024	1583
CHD2	3426	3392	5228	3078	4297	3885	4901	5083	5140	5201	2885	4234	2735	3196	3680	3882	3348	3592	3219	4361	6761	3623	4549	5121	4821	8	5800	4953	3912	5355	5531	4111	3767	4855	4586	6533	6614	4747	5984	5190	3855	6432	5168	5510	5101	5075	5072	3919	4496	4473	5903	3341	7465	1606	4366	3735	4144	5170	3954	3107	3788	5899	4475	4165	4269	5391	4418	4346	4027	6751	5680	6752	6760	4593	5074	6874	5909	3117
CHD3	3680	3486	7350	2977	4775	5010	4609	4915	4581	4764	2394	3709	2755	4964	3281	4849	3127	3126	3649	3905	7591	3928	5095	5356	3869	11	6436	3823	3326	4971	6306	3015	2907	5255	3602	5812	6376	3787	3682	4850	3582	5170	4803	5762	3670	5751	4124	3454	4521	5469	4578	2991	6893	2220	4252	4767	5020	4666	3636	2777	2768	5544	4608	3948	4326	5026	3617	3932	5039	8416	6072	3899	8017	5352	4552	7366	4650	4003
CHD4	7318	6673	9360	9387	8030	6496	10071	8040	8198	8857	4532	5695	4921	7024	6428	7420	5061	7190	6480	8132	8907	6782	7654	10959	8906	12	8270	9185	6220	7683	8498	10569	6689	8743	7136	12127	10142	8569	6902	7638	5834	8679	8727	7034	6258	8733	6918	5403	7360	9136	7690	5702	13560	3238	8883	9211	7150	6615	7364	5326	7137	9441	9726	7325	7041	9485	7360	8230	9146	11988	10239	8762	12737	8844	6532	10640	8585	7810
CHD5	0	0	6	4	5	27	8	10	3	6	2	10	7	10	3	6	0	1	7	1	17	10	6	4	5	0	12	5	2	4	5	6	5	2	8	11	7	4	6	5	1	9	8	5	11	6	8	11	7	7	2	2	2	4	5	8	12	3	3	8	6	7	5	6	6	4	7	2	5	10	3	1	16	4	2	11	6	0
CHD6	939	1005	2305	777	1383	1729	1715	1649	1500	1673	832	1231	741	1074	1092	1018	998	1050	1079	1041	1990	920	955	1478	1744	4	2139	1614	1142	1848	1797	1252	873	1235	1139	2297	2044	1615	1557	1404	617	1803	1682	1281	1653	1769	1556	1223	1379	1447	2237	1090	2572	368	1731	1143	1454	1851	1459	1101	1082	2039	1464	1407	1459	1761	1530	1237	1384	2269	2054	1545	2234	1662	1326	2170	1675	859
CHD7	1684	1460	1991	1704	1917	1516	3040	1217	2103	1841	921	1083	930	964	1134	1199	1287	1306	1425	1855	1565	1748	3016	2752	2244	1	2149	2464	1957	2177	2271	2292	1381	2666	1880	2998	2755	1969	2196	2052	2308	2431	2212	2716	1843	2606	2002	1298	1775	1755	1948	1431	3121	546	2093	1541	1649	1799	1863	1448	2969	2391	2077	1724	1477	1886	1709	1820	2096	2460	3291	2132	2726	1957	1754	3016	1997	1966
CHD8	2410	2281	3492	2832	3049	3250	3469	2859	3381	3331	1552	2230	1630	2077	2105	2382	1993	2464	2471	3010	3631	2649	2912	3591	3387	4	3427	3056	2316	3394	3594	3199	2163	2948	2787	4280	4074	3189	3422	2915	2571	3573	2764	2869	2582	3153	2930	2216	2954	2956	3265	2343	4856	1120	3333	2828	2716	3065	2630	2232	2978	3738	2811	3061	2530	3228	2920	2728	3001	4470	3792	3321	4646	3080	2701	4266	2984	2596
CHD9	3353	3177	3741	2499	2930	2918	3146	2431	3881	2958	1767	2445	1752	1616	2167	2369	2969	3420	3237	3627	3351	2373	2838	3505	3925	9	3636	3735	2851	3582	3578	2609	3249	3161	3744	4037	3867	3848	4112	3282	3008	4795	3282	2925	3207	3580	3230	3010	3578	2173	4214	2815	4967	811	3965	2735	2971	3964	3019	2816	3809	4325	3345	3229	2395	4418	3401	2911	2503	4199	3926	3702	5550	3657	3144	3862	4066	3078
CHDH	1599	2257	2825	2254	1169	1508	1870	384	2917	645	1757	2792	1732	420	2213	2356	1570	3023	1758	3328	437	911	1538	1832	2826	3	2914	2557	1624	3266	3076	3095	1760	1825	2336	3561	2219	2555	2708	3042	519	3533	3227	1725	2364	1788	3038	2846	2242	2254	3350	2049	5087	1515	3093	2074	935	2979	2530	2287	1222	2848	1767	2786	852	2795	2312	2567	1542	1353	1833	5064	3331	2533	1232	1843	2192	1315
CHEK1	691	1133	614	790	756	399	1175	412	871	835	364	431	768	650	493	795	434	508	879	1242	567	508	1344	911	707	0	463	524	739	562	670	786	144	995	286	727	558	760	594	412	347	581	441	853	292	709	484	539	812	486	389	259	693	218	529	1382	899	540	355	479	811	1042	433	778	749	556	396	646	1244	1018	1174	627	1803	969	754	875	919	1605
CHEK2	479	753	591	656	479	438	857	393	764	603	327	427	591	447	445	679	343	401	598	819	609	513	726	608	589	1	470	608	418	522	594	725	269	544	297	816	593	654	503	402	222	521	402	614	339	521	528	482	619	472	415	313	724	327	464	893	607	456	374	332	628	795	430	496	489	471	455	522	636	841	749	453	942	844	664	736	562	1005
CHERP	816	908	1464	1524	1108	1218	1542	946	1466	1347	766	857	804	924	1171	1446	620	946	806	1159	1140	1504	1341	1544	1488	4	1497	1395	776	1433	1536	2081	1092	648	1064	1896	1963	1189	1484	1315	873	1122	1302	1255	1054	1222	1193	1013	817	1479	1246	531	2441	827	1240	1580	1032	1152	1236	720	1028	1508	1164	1220	857	1180	1316	1224	1333	1531	1434	912	1510	1304	973	1506	948	791
CHFR	845	705	573	1179	1236	1176	1236	1216	1249	1552	501	746	573	992	1041	1317	647	1023	837	1191	1470	1281	1510	1424	1279	0	1234	1010	764	924	1221	1231	1034	866	1287	1623	1662	1040	1388	1371	1315	1027	960	1344	851	1188	975	845	783	1141	888	583	1632	455	732	1196	1020	794	881	483	863	1330	931	1036	819	802	844	963	1236	1582	1349	837	1105	1013	1236	1606	939	879
CHGA	4862	7083	12345	9848	4125	7404	20364	2675	14737	17975	11277	11178	13757	2449	6765	23486	3086	4617	8674	8638	621	13639	21519	16594	23618	20	14135	12682	6755	17668	25653	54181	12468	4830	13308	22576	15768	14729	9235	15420	2308	28200	40966	8154	25190	9258	17701	8836	16995	36176	15614	10941	17773	32922	50343	13447	7001	14339	30321	11783	8148	9187	14217	30268	5532	20353	16477	16074	5279	3280	8592	5797	29016	18608	6860	9256	12812	9560
CHGB	322	498	646	490	761	734	1650	314	1011	2194	832	1027	823	401	346	1843	591	730	897	1227	165	970	2795	1512	1142	0	1565	673	1438	1269	2667	4296	1251	885	1791	1727	1722	759	612	1562	259	3476	2342	1195	2132	1095	1006	1366	1485	3065	1834	1098	1247	1893	4686	1720	1813	1357	1777	1081	775	364	1480	2393	785	2639	1138	1414	789	528	1352	1250	4038	2002	1225	1147	1381	2017
CHI3L1	1325	2	201	126	11955	1163	7857	52640	176	19426	22	117	67	23093	519	279	102	4803	226	299	44150	44	862	1500	24	1	1090	14	525	23	386	208	6	997	45	49	409	14	21	49	410	33	52	5391	102	3050	16	31	14	57	47	9	229	11	15	230	17395	93	16	22	451	409	21	122	20698	24	14	11	3170	839	1165	91	33	94	2193	3284	87	408
CHI3L2	29	48	63	17	1605	107	5390	8181	133	825	59	43	43	2489	115	71	40	28	40	21	10425	12	131	331	28	0	261	182	187	101	108	26	9	749	79	286	1922	28	45	355	143	100	113	581	35	295	97	17	43	1069	77	52	345	31	40	60	2325	109	23	52	497	547	73	128	1967	124	66	80	1190	591	773	1024	136	121	1510	1321	159	165
CHIA	2	0	3	1	0	2	0	13	1	0	0	0	0	10	1	1	0	0	1	0	0	0	0	1	0	0	1	0	1	0	0	1	0	13	0	1	1	0	0	0	0	0	0	1	0	1	0	0	1	1	1	0	1	0	0	0	0	0	0	0	1	3	2	0	10	0	0	1	0	2	0	0	0	0	2	7	0	0
CHIC1	705	884	1230	688	604	646	550	618	726	461	453	674	460	512	596	519	497	726	983	1042	623	541	515	740	892	0	826	448	435	807	725	900	576	595	909	770	827	587	666	608	517	735	662	558	705	563	820	592	961	562	1014	666	814	247	704	559	601	899	644	591	930	798	638	678	509	820	668	601	486	782	802	851	1305	868	664	762	861	663
CHIC2	371	277	461	320	351	417	453	520	548	450	270	392	284	425	499	354	268	369	236	387	523	474	764	575	478	1	423	352	275	373	543	414	462	426	518	494	601	390	512	502	738	502	287	562	223	358	274	363	309	517	317	253	543	254	291	376	506	292	245	246	439	321	276	461	359	367	339	298	344	561	555	383	428	341	469	531	358	357
CHID1	1492	1787	2670	2222	2140	2306	2056	1759	2149	2219	976	2039	1405	1243	1988	2131	855	1367	1128	1904	1980	2023	2845	2418	1734	0	2154	1999	1440	1892	2216	3964	1634	1502	1374	2850	1984	1593	1636	1272	1109	1724	1830	2104	1619	1750	1790	1554	1685	2287	1829	1381	2880	2135	1948	1961	2140	1590	1751	1574	1498	1686	1561	1949	1575	1981	1972	1792	2594	2536	2583	1282	3195	2132	1921	2198	1953	1518
CHIT1	180	2	14	1	34	16	35	51	84	180	751	1163	1	105	13	562	4	42	253	69	2428	17	1417	54	15	0	973	27	2	82	392	164	14	5	63	870	244	85	14	721	274	76	58	272	1166	634	116	5	33	2878	37	54	106	461	93	74	87	95	26	550	21	45	14	1875	195	75	549	92	357	2002	68	57	494	1956	54	182	507	49
CHKA	783	2436	915	1896	769	1005	1180	477	1868	1289	1207	1518	1484	742	1374	2082	976	1086	1368	1354	566	1567	1361	1441	2110	1	1362	2873	888	1628	1237	2214	1679	714	1643	2869	2150	2630	2128	2098	879	2285	1579	979	1401	1015	1467	1157	1422	1618	1569	979	1715	1022	1230	1695	731	1351	1494	968	880	1527	1516	1372	591	1788	1655	1575	1184	1573	1067	1380	2090	1805	1255	1182	1419	1051
CHKB	1	1	1	2	5	6	11	16	3	4	9	23	11	16	42	34	5	1	4	6	12	1	0	1	3	0	8	13	3	9	7	6	3	10	0	12	16	11	6	19	2	12	11	5	16	12	8	3	9	9	12	1	7	1	1	3	3	4	5	2	3	25	6	3	13	5	6	3	2	15	5	15	3	14	21	25	16	3
CHKB-CPT1B	0	0	0	0	0	0	0	0	0	0	0	0	0	0	0	0	0	0	0	0	0	0	0	0	0	0	0	0	0	0	0	0	0	0	0	0	0	0	0	0	0	0	0	0	0	0	0	0	0	0	0	0	0	0	0	0	0	0	0	0	0	0	0	0	0	0	0	0	0	0	0	0	0	0	0	0	0	0
CHL1	199	1002	584	98	594	429	1010	582	687	1760	800	669	632	559	511	1010	838	234	1019	54	648	152	440	910	670	0	1222	627	384	959	681	604	94	490	130	944	805	1318	201	272	256	191	719	708	557	857	748	1150	1155	780	1278	583	1606	254	1425	1110	1092	913	678	492	888	1610	777	863	844	1111	630	294	548	2237	889	1017	1827	1298	866	960	1069	261
CHM	1295	1472	1428	1123	1188	1394	1361	1320	1454	1311	716	1035	784	828	1012	953	1080	1382	1303	1778	1462	965	1153	1413	1625	0	1416	1055	1017	1194	1359	937	1001	1318	1246	1465	1352	1178	1488	910	1261	1404	1018	1262	1031	1136	1186	1229	1577	975	1467	1079	1711	272	1366	982	1448	1325	1058	839	1630	1689	976	1283	1054	1261	1186	1252	1206	1696	1881	1064	2094	1348	1220	1536	1338	1517
CHML	741	995	768	640	640	830	806	482	859	888	429	656	505	486	546	650	736	753	713	979	761	564	727	684	855	1	742	874	586	770	749	658	347	960	649	966	997	1043	864	1024	840	1203	807	763	665	774	752	627	960	625	756	606	1103	208	1216	691	801	940	838	774	830	942	686	669	544	741	758	595	661	1204	1253	1441	1592	996	847	911	1041	844
CHMP1A	4145	3163	4323	6252	3759	4132	3881	3105	4855	5115	2227	2896	2668	1913	4106	5031	2062	4547	3234	6169	2447	6685	6689	5723	4746	11	4409	3850	2603	4166	4994	6046	4931	3171	5082	6638	6783	4368	6505	5424	5777	5059	4153	4190	2795	4132	3838	4502	3230	4692	3045	1695	7342	3066	2700	4772	3205	2785	3314	2528	3653	4565	4281	4132	2140	3809	4205	4092	3857	5272	4861	4100	3712	3727	3778	3975	3748	3651
CHMP1B	5742	4566	5521	6796	3495	4305	4475	3650	6355	4317	3549	5616	3434	3077	6124	4765	3375	5365	3504	5804	2886	6169	6505	7278	8068	12	6030	5741	3230	5947	6855	5384	10415	5444	8277	7343	7986	5701	8939	8280	8308	8725	4376	6417	4149	4886	4753	4984	4857	6019	5284	4950	8900	2958	4605	4378	4140	4996	4039	3767	5053	5360	5031	6940	2572	5712	5288	5685	4204	6485	5806	4784	5868	4374	4975	5065	5911	5826
CHMP2A	4964	4664	4761	7160	4732	5027	4826	3976	6842	5213	3101	4895	4173	3036	5620	5701	2841	5097	3744	6490	2869	10451	8279	7966	7663	24	6002	5199	3519	5224	6592	7726	8766	4144	7597	8068	8875	6269	7611	8125	8010	6771	5196	5426	3758	4525	4734	4807	4013	8112	3987	4237	8677	5928	4321	6322	3808	3903	4199	3384	4422	4546	4574	6065	2606	4657	5569	5681	5112	6324	5790	4600	7083	5915	5648	5691	5050	5474
CHMP2B	6297	6609	4177	10110	4728	4673	5940	3851	7825	6462	2966	5053	4101	3597	5975	4723	4988	6403	5313	9399	2927	7922	8578	7750	7917	10	5327	4840	3990	4744	5426	6134	8261	6113	10645	7010	7928	6503	7374	7140	9598	7444	4836	6810	4535	5125	5461	5248	6105	5609	5000	5772	7994	2745	4699	5006	5033	4908	4449	4016	6600	5857	4538	7598	3269	5851	5633	6437	5220	7380	6758	5418	8385	7356	5210	5944	6329	8997
CHMP3	4528	4875	5375	5187	3007	4178	3217	2309	5350	2923	3264	4317	3260	2028	4017	4760	3010	4285	3965	6484	2173	4260	4778	5248	5580	3	4085	4014	2874	4677	4912	4599	4416	3204	5705	5620	4821	4221	5501	3744	4568	5364	3644	3584	3368	3707	3901	4215	4924	4462	4709	4412	6145	2633	4584	4292	2548	4257	4241	3753	3873	4429	3676	5139	1938	5090	4547	4881	3836	4236	4815	3603	7121	4022	3630	4116	4494	4333
CHMP4A	9	12	13	9	24	12	17	29	15	23	16	38	22	18	24	26	17	6	21	16	39	10	18	11	17	0	17	22	18	23	24	25	14	21	11	37	63	27	22	41	12	28	21	23	43	35	25	18	11	33	21	13	15	16	16	11	17	29	22	12	15	26	13	13	20	25	15	6	14	28	27	25	13	37	56	53	26	15
CHMP4B	8347	8049	8187	10415	6430	8747	7952	6164	13948	7849	6648	9381	8044	5027	10854	10550	5815	9652	6319	9968	4884	16701	14169	13231	13519	28	10500	10417	5987	10275	11784	12429	13911	7045	14412	14175	16468	11525	14527	14200	13340	13837	8579	8493	7017	8882	8191	10716	7310	13129	8597	7597	15457	9012	8312	10024	5396	7961	7715	6689	7612	9801	8130	11687	4314	9356	9520	10390	7908	10271	8568	8610	12664	8973	8208	9074	7689	7765
CHMP4C	1629	1622	988	2491	717	1882	1318	656	1463	1247	1340	1918	1221	652	1696	1040	1133	1840	1398	2134	204	2423	2640	2391	2550	2	2225	1691	725	1998	2235	1880	2343	1411	2645	2394	2453	2027	2983	1861	2594	2267	1354	2137	1569	1624	931	1584	860	1433	1027	1644	2566	1273	1860	1762	1023	1918	1701	1328	1733	1740	1343	1945	683	1973	1974	2159	1580	1792	2215	2856	2552	1665	2011	1575	1699	1733
CHMP5	5151	5519	4167	4918	4061	4667	3793	3857	6871	4538	3697	5455	4062	3381	5620	5996	3261	4999	3824	6990	4387	6519	6055	6451	7022	24	5179	5382	3338	5109	6014	3965	7715	5081	8662	6330	7652	6869	7551	7478	6497	7934	4417	4106	3981	4079	4558	5145	5411	7278	4688	5746	7166	3063	5226	4938	4393	4865	4131	3656	4492	5814	4522	5423	2571	5531	5329	5363	4179	6831	5458	6519	7886	4840	5426	4575	5303	5223
CHMP6	456	372	783	1162	731	879	910	648	986	893	314	483	451	506	838	918	302	787	373	649	516	1187	1173	1125	1103	1	799	903	385	734	944	1285	1095	398	770	1215	1334	692	902	878	645	589	854	927	683	839	582	612	328	925	514	288	1457	696	629	988	573	551	722	346	438	782	798	768	435	541	578	820	780	805	755	372	624	688	747	1013	431	461
CHMP7	1627	1762	2022	2452	2118	2182	2024	2338	2320	2428	1010	1459	1257	2499	2020	1717	1225	1724	1532	2402	3156	2066	2258	2548	2274	5	2213	1809	1235	1990	2204	2229	1835	1996	2021	2715	4292	1868	1998	2461	1628	1870	1564	2099	1362	1817	1920	1518	1527	2947	1702	1387	3198	1031	1882	2025	2305	1747	1615	1289	1582	2510	1740	1834	2083	1816	1767	1880	2302	3208	2804	2834	2549	2187	2167	2948	1583	1961
CHN1	76	82	408	33	535	351	176	2389	120	358	109	129	85	1454	172	166	128	117	135	53	1711	26	141	112	94	1	210	139	117	202	149	148	40	244	65	225	278	154	79	164	53	75	121	194	75	172	181	118	131	210	144	90	220	55	167	149	876	124	93	93	68	127	146	135	575	137	85	71	280	446	302	332	339	192	223	479	112	127
CHN2	873	1416	1150	889	375	526	553	310	1090	485	796	895	627	270	682	907	571	764	759	958	447	1192	662	954	1243	1	903	964	497	1242	1128	1145	1509	357	1597	1197	1161	1335	1063	1151	842	1925	1046	624	876	632	948	814	971	931	1140	888	1345	646	953	967	391	972	770	1014	823	848	679	1198	212	1501	796	1221	406	880	996	10473	1628	861	1040	669	1252	624
CHODL	12	13	297	7	41	14	28	12	62	65	72	53	96	45	65	125	94	11	49	8	37	76	11	33	159	0	172	120	52	179	180	43	15	23	48	274	42	88	9	76	11	97	131	41	154	100	119	84	145	369	57	47	206	117	120	24	58	46	96	88	9	65	76	71	37	49	117	138	61	203	84	25	558	200	96	81	119	34
CHORDC1	1026	1950	1730	2143	1327	1047	2079	1453	1676	1639	1187	1078	1793	1320	1313	1304	897	992	2090	1990	2132	1312	1556	1647	1351	6	1281	1171	1075	1355	1050	1745	729	1665	800	2203	1804	1504	1109	1344	1061	1721	1037	1164	906	1015	1772	1020	1711	1250	1132	1142	1499	595	1366	1965	1815	1255	1213	588	1663	1603	1387	1299	1464	1345	1337	1252	1100	1945	1982	1544	2942	2334	1697	1460	1404	2409
CHP1	16483	17260	8799	15010	9427	12323	8249	6214	13782	11070	7454	10100	7429	5067	10485	15200	14058	21979	12914	27515	5835	18495	14491	14616	15429	21	11414	12136	7250	11939	14210	12034	17258	10228	18436	13811	18938	18117	19541	16818	22085	18411	9587	9515	7382	11449	9402	22163	13051	12933	10977	12817	20734	6885	11890	14560	9057	10002	11416	8416	15326	16972	13326	16186	5766	14489	12911	16569	10931	16520	12863	15050	19336	10329	11643	11315	16912	17889
CHP2	6791	16843	10337	6279	1660	2955	2254	923	6682	425	10073	11000	5569	317	5534	9893	7856	14707	9714	11334	1269	18568	1157	6929	14967	38	10935	18063	2815	12983	11693	7510	15837	1290	9802	21485	18356	19415	18938	13896	7246	22155	16225	1535	8776	5463	13153	22141	12486	20113	5833	11626	22253	6847	11480	10920	163	8332	13178	8809	5942	11572	12184	12040	144	12428	12832	17641	862	2046	2222	21533	17828	5059	4048	2987	11316	6908
CHPF	389	262	1407	1418	1921	1738	1070	1887	920	1707	255	542	475	1128	1152	1194	203	591	350	591	1448	1153	2117	1588	593	0	1131	782	534	709	994	2360	739	276	701	861	1315	549	617	733	676	380	874	1232	621	906	615	472	198	840	526	151	1146	659	737	1746	1890	602	603	287	780	572	527	732	1094	549	432	436	1378	1429	900	490	580	764	813	1646	365	399
CHPF2	1651	1117	2202	2333	2361	1640	2169	2834	1920	2513	960	1393	1062	1891	2111	1645	888	1407	1361	1841	2566	2232	2560	3063	1972	3	1815	1574	1304	1682	2413	2768	2148	1404	2377	2441	2528	1493	1956	2074	2171	1614	1998	2454	1590	1850	1982	1335	1330	2048	1581	1216	2862	902	1387	1928	2616	1331	1483	949	1591	1675	1897	2066	2264	1679	1605	1775	2441	2980	2685	1093	2065	1820	2049	2682	1627	1763
CHPT1	3488	4154	3676	3059	1091	3833	2579	1229	4474	1587	3130	3884	3262	984	2564	3878	3281	5262	3092	5685	1538	3422	3006	3264	6004	1	3210	4345	1399	3880	4799	2358	3972	1362	3097	5025	3163	5041	3451	4145	2210	5593	2609	1620	2886	3040	4175	3736	3592	4244	4618	3670	2796	3313	4486	3140	1932	5136	3488	3701	2445	4379	4027	3531	1392	5156	4242	4966	1492	2944	3262	7048	8248	3999	2941	2094	3670	4347
CHRAC1	929	1082	1298	1066	847	1036	1102	885	1284	921	878	1105	845	870	1072	1246	764	1105	880	1182	894	1036	869	1130	1167	1	982	901	631	1058	1128	1327	811	807	1029	1325	1465	905	1085	969	696	1126	866	968	854	841	991	973	1012	1014	1142	818	1544	645	1017	1052	831	954	954	818	808	1020	668	1011	756	1043	1051	1080	864	1209	1244	1390	1325	1172	974	1037	1088	1080
CHRD	16	36	187	5	94	134	130	240	67	167	60	101	104	221	101	167	29	17	47	13	214	19	30	59	56	0	125	63	29	80	68	83	15	30	9	88	58	51	15	36	51	20	72	70	73	117	76	63	60	104	80	25	94	52	78	172	183	56	50	29	19	101	47	105	148	53	66	34	110	216	81	33	108	78	107	182	78	34
CHRDL1	253	67	2737	62	485	3849	657	244	530	921	349	541	492	343	264	276	537	32	470	342	1603	376	14	131	180	0	1107	307	74	404	1007	560	43	74	366	530	90	256	48	218	102	362	404	165	603	1295	659	783	407	790	926	444	1008	318	948	1003	539	432	725	573	214	309	654	578	771	971	724	848	398	2017	202	242	798	484	220	594	307	131
CHRDL2	27	3	129	6	722	367	308	1644	47	621	2	21	36	354	64	14	12	63	32	42	1026	14	15	125	1	0	110	7	78	5	52	42	0	53	6	20	68	4	1	11	15	16	8	103	16	88	5	7	5	50	15	3	46	15	24	89	743	6	6	10	32	77	34	18	1313	12	15	8	449	745	190	27	16	28	179	498	11	25
CHRFAM7A	4	13	43	3	14	12	7	6	10	7	8	34	14	4	5	15	9	8	18	3	12	10	6	9	10	0	27	8	3	11	9	2	17	2	1	10	44	28	11	33	3	38	14	8	19	10	2	5	17	17	12	9	4	4	21	11	5	9	7	24	8	3	24	14	8	8	21	30	10	9	11	62	35	11	11	13	19	12
CHRM1	75	98	325	147	49	127	78	35	109	23	71	85	53	19	121	101	12	44	109	134	8	154	80	112	178	0	148	141	116	129	204	197	77	52	160	148	191	82	199	90	27	81	165	102	128	120	96	24	77	102	128	64	161	63	118	192	35	111	99	70	61	83	62	101	27	88	86	197	87	40	139	40	128	78	66	113	54	37
CHRM2	1	0	12	0	20	10	41	7	43	15	19	67	82	9	5	74	1	2	75	4	3	5	9	4	11	0	56	9	1	21	42	39	2	1	4	39	2	3	3	16	1	6	15	5	44	19	9	4	62	36	41	16	63	18	57	100	0	46	26	25	5	1	38	54	9	11	37	14	21	30	11	2	27	31	10	7	28	2
CHRM3	611	264	433	1076	476	350	477	160	495	471	144	239	160	54	430	224	140	305	312	451	74	229	754	806	334	3	374	346	396	277	496	829	234	534	245	299	240	414	492	111	362	252	165	1022	186	435	279	244	163	211	278	278	351	84	178	355	625	194	218	202	656	505	197	323	326	418	263	230	504	533	1042	181	344	262	231	570	374	505
CHRM4	42	2	29	0	14	50	19	2	24	64	2	4	4	10	14	3	7	14	2	6	9	39	9	19	13	0	6	18	21	9	4	3	6	25	11	6	12	8	20	17	118	16	4	74	5	20	9	6	1	3	4	2	5	7	4	9	6	0	9	1	97	13	7	4	11	5	1	3	7	26	46	185	1	3	33	10	24	89
CHRM5	0	0	0	0	0	0	0	1	0	0	1	1	0	4	0	1	0	0	0	0	0	1	3	1	0	0	8	0	0	1	0	1	1	0	1	1	1	0	1	0	1	3	2	0	1	1	0	0	0	0	2	0	0	0	3	1	0	0	0	0	0	0	0	0	0	0	0	1	0	0	3	1	1	2	0	0	0	1
CHRNA1	25	134	13	23	11	27	20	5	117	11	82	176	64	9	62	231	30	227	45	21	21	130	11	18	336	0	84	146	23	92	114	230	124	24	168	234	142	58	155	756	25	129	189	12	91	40	77	88	108	343	150	359	327	116	156	108	30	262	119	141	25	54	155	295	18	157	169	133	30	57	8	32	309	101	111	15	101	33
CHRNA10	8	12	14	7	11	9	22	15	18	24	5	9	18	30	19	15	10	8	10	13	26	17	25	17	16	0	21	26	9	17	13	39	21	11	16	35	33	17	22	26	20	11	11	28	20	24	33	17	13	30	11	13	17	19	6	19	14	6	11	8	15	18	22	6	18	10	13	10	14	30	21	22	17	32	23	26	9	11
CHRNA2	1	1	2	2	1	0	0	0	1	0	1	1	0	0	1	1	2	0	1	0	0	3	0	2	1	0	1	0	1	0	7	2	3	1	4	2	3	1	2	9	0	1	0	1	1	1	5	0	1	2	1	0	0	0	1	0	0	2	0	1	0	0	0	0	2	0	0	0	0	0	7	2	0	5	1	0	0	0
CHRNA3	21	47	13	39	63	54	48	53	100	101	114	167	103	52	35	57	31	29	37	8	336	193	11	50	140	0	88	282	267	144	146	309	162	100	98	279	356	80	110	134	38	125	250	115	72	59	189	52	86	291	274	178	153	91	346	102	200	202	158	137	44	312	274	416	79	418	187	296	66	176	100	82	119	136	121	81	150	73
CHRNA4	1	0	0	1	4	5	6	2	3	2	1	2	2	5	4	5	4	0	3	1	2	1	2	1	0	1	5	3	2	3	1	2	0	2	2	3	2	3	1	0	0	3	3	1	1	0	3	1	5	3	3	1	2	1	1	2	0	1	1	5	1	0	2	5	3	1	2	1	1	3	3	3	3	2	1	7	2	1
CHRNA5	237	288	550	339	208	313	315	95	336	236	208	207	249	131	187	360	78	248	380	622	74	211	401	291	240	2	140	196	297	143	242	376	136	190	161	338	215	252	193	80	92	172	218	250	149	137	169	107	274	210	243	235	232	107	265	614	208	211	218	193	337	245	188	315	159	310	190	223	312	203	269	97	479	326	224	225	247	538
CHRNA6	0	2	1	0	7	4	1	18	1	10	8	0	4	19	8	3	3	0	1	1	36	2	0	2	0	0	4	1	4	2	1	1	1	7	0	2	9	0	0	2	1	1	3	0	1	0	1	0	1	2	3	6	20	0	1	0	11	0	1	2	0	2	3	1	8	4	0	0	3	16	5	8	5	1	2	8	1	5
CHRNA7	37	79	386	88	91	81	73	45	296	8	122	144	46	24	45	120	23	77	119	103	30	185	86	47	154	0	150	82	26	121	113	166	208	42	165	260	410	128	109	235	47	396	200	44	156	84	79	44	126	346	197	141	221	58	155	105	13	131	165	150	44	55	88	250	22	231	152	124	30	79	82	782	157	148	73	95	153	49
CHRNA9	0	0	4	2	4	0	1	36	4	3	0	0	0	7	2	2	0	0	1	1	0	0	1	0	0	0	0	0	1	0	0	0	0	2	0	0	0	2	1	0	1	1	1	3	0	2	0	0	0	1	1	0	1	1	1	0	4	2	0	0	0	4	1	1	4	1	3	0	0	0	7	0	0	3	1	9	0	0
CHRNB1	256	188	343	271	309	323	259	256	255	321	247	251	270	301	336	339	182	299	174	297	305	286	214	376	382	3	355	237	225	411	385	280	241	229	290	440	360	217	337	341	192	269	339	161	282	311	371	240	191	474	326	205	305	246	280	279	256	322	306	228	198	252	312	204	294	412	364	296	270	481	308	388	439	208	321	292	191	164
CHRNB2	8	14	9	24	6	12	25	4	16	13	16	16	32	5	8	21	6	3	10	13	5	30	26	37	37	0	25	31	15	26	20	43	22	10	26	49	33	31	11	20	8	66	49	6	28	15	47	2	32	56	30	26	33	24	72	15	20	26	40	20	12	6	16	39	8	26	39	34	9	11	26	6	52	47	17	20	31	17
CHRNB3	0	0	0	0	0	1	0	3	0	0	1	0	0	0	0	0	0	0	0	0	0	0	0	2	1	0	0	1	0	0	0	0	0	0	0	0	0	1	0	2	0	0	0	1	0	0	2	0	0	0	0	0	0	0	1	0	0	0	0	0	1	0	0	0	0	0	0	0	0	1	1	0	0	0	0	0	0	0
CHRNB4	1	0	7	1	11	9	3	14	4	4	5	1	3	7	7	4	1	5	2	4	10	0	3	3	4	0	4	10	3	4	4	4	0	11	4	7	28	2	4	6	2	3	5	7	3	6	3	2	2	15	6	3	4	2	4	0	15	14	6	4	1	10	13	1	5	3	4	6	15	27	12	18	7	9	13	16	9	4
CHRND	0	0	0	0	0	0	3	0	0	1	0	0	0	0	1	2	1	0	1	1	1	0	0	1	0	0	1	2	0	1	2	0	0	0	0	0	2	0	0	1	0	1	1	3	1	2	1	1	1	1	0	0	0	0	0	0	0	0	0	2	0	0	0	0	0	1	0	0	0	0	1	0	1	0	1	0	0	0
CHRNE	4	10	25	2	27	20	24	93	9	30	2	24	6	43	18	29	4	6	2	43	57	1	18	12	7	2	20	6	5	7	15	29	5	8	1	30	16	5	3	0	3	2	2	14	17	23	7	5	11	7	4	6	14	2	6	19	31	20	6	6	6	16	4	5	66	14	0	2	17	33	36	24	15	12	13	29	16	5
CHRNG	0	0	2	0	1	1	0	0	0	0	1	0	0	0	1	0	0	0	0	0	0	0	1	2	1	0	0	0	0	0	0	0	0	0	0	0	1	1	1	0	1	0	2	0	0	1	1	0	1	0	0	0	0	0	0	1	0	0	1	0	0	0	0	0	0	0	0	1	0	0	0	0	0	0	0	0	0	0
CHST1	9	32	139	8	52	62	26	73	23	46	18	45	20	54	59	56	15	12	25	6	124	8	21	37	22	0	34	49	5	67	27	102	8	9	10	36	15	29	21	12	6	7	49	32	43	41	38	48	20	52	35	15	53	30	22	41	51	20	25	14	4	28	32	37	51	34	27	5	45	78	39	16	49	39	46	56	35	2
CHST10	29	33	115	13	141	116	106	237	61	187	55	75	53	251	81	82	42	30	51	20	239	31	47	84	47	0	78	54	48	86	54	105	19	83	30	97	141	46	21	59	32	51	76	113	54	64	79	42	70	154	62	33	136	40	121	81	129	49	55	64	60	106	77	71	158	61	57	42	155	224	179	136	129	74	125	215	51	40
CHST11	434	382	1081	122	1577	1014	1105	3099	528	1941	323	494	321	1665	733	574	501	379	432	266	5297	105	510	711	303	1	786	383	516	559	565	556	104	808	192	490	914	360	230	405	357	197	374	1148	462	687	510	374	449	703	490	341	836	179	439	286	2112	545	305	353	984	1309	498	437	2259	489	383	208	1239	1735	1217	940	788	655	1044	1295	448	321
CHST12	71	53	302	95	322	310	232	478	237	545	104	139	123	336	328	318	51	158	86	67	416	211	258	299	176	0	276	184	144	209	269	224	131	80	115	259	236	153	189	170	80	86	202	209	186	244	155	124	58	199	121	40	273	186	157	161	275	115	170	64	126	260	159	130	276	139	139	126	316	240	208	64	166	142	238	320	75	58
CHST13	3	6	22	7	9	8	6	13	13	24	28	27	11	6	35	35	4	8	4	3	1	34	10	17	59	0	37	50	0	37	19	10	46	1	23	47	43	14	30	18	4	11	29	6	27	8	38	25	8	73	22	5	30	15	5	9	4	29	8	25	4	8	25	12	2	25	22	22	16	17	10	30	32	5	13	8	8	1
CHST14	123	175	534	108	354	424	296	429	238	446	165	267	254	371	299	370	143	145	172	122	593	81	218	311	255	0	372	280	145	352	286	300	104	191	122	338	351	207	189	208	121	138	239	275	197	300	231	197	184	356	210	131	365	217	222	342	355	210	222	169	116	304	228	219	344	213	222	146	365	619	367	195	390	289	319	361	195	137
CHST15	432	400	1088	129	2037	1248	1107	3557	465	2158	499	602	339	2273	1135	598	473	432	469	211	4012	125	486	780	319	0	1062	401	801	522	646	414	90	662	222	658	951	481	423	448	264	192	400	1301	561	725	514	591	546	700	589	360	953	241	590	484	2783	745	365	327	998	918	607	427	3028	659	392	315	1501	2524	1425	863	813	636	1114	1760	529	203
CHST2	89	81	374	74	973	569	545	2823	185	971	67	224	121	1189	539	311	133	122	102	74	1496	45	270	468	142	1	318	144	270	216	229	355	51	379	67	237	517	146	77	190	186	69	188	497	106	304	122	94	107	385	138	70	322	124	153	124	834	176	131	60	429	484	172	166	1331	60	121	108	620	973	665	233	192	331	589	998	88	101
CHST3	165	81	502	384	1010	472	383	734	144	839	89	181	117	691	361	140	91	115	144	156	928	90	893	696	87	1	167	117	167	138	163	193	28	450	121	146	159	132	40	77	785	47	142	588	124	367	169	159	179	180	161	83	183	67	204	366	824	150	123	91	137	217	230	177	656	129	151	91	668	867	349	140	203	243	190	400	126	202
CHST4	0	3	0	1	53	0	1	41	15	3	1	2	0	31	3	1	0	0	5	3	1	0	24	0	2	0	8	3	3	6	1	0	0	39	1	6	44	0	0	3	0	2	2	16	0	1	3	0	0	23	2	2	18	2	1	0	13	1	0	4	0	19	2	1	28	4	1	1	14	118	14	11	1	8	19	22	0	8
CHST5	615	554	1064	1273	630	1008	471	198	1675	307	360	948	542	150	405	733	134	288	812	1302	15	1312	953	984	948	0	1177	524	358	905	1426	1129	1248	594	1462	1433	1562	578	1340	1196	837	1442	1192	472	839	664	946	158	935	871	886	1036	1182	369	876	945	275	1998	880	734	178	357	803	1003	165	1867	1285	900	545	591	618	873	1246	954	865	791	905	700
CHST6	33	76	49	61	76	102	24	79	55	42	50	45	40	26	44	59	22	61	76	115	48	52	63	52	57	0	81	52	15	53	67	35	44	23	62	120	75	54	126	88	25	81	69	74	67	48	69	28	74	48	78	49	63	12	35	93	64	57	66	18	39	99	79	91	34	69	67	80	42	78	10	106	77	52	50	38	88	32
CHST7	36	29	114	72	88	101	45	99	56	111	32	37	31	92	68	58	17	36	32	31	108	26	48	65	60	9	72	66	37	71	63	99	39	23	35	82	124	49	59	33	27	24	40	54	42	36	57	56	29	72	34	35	100	60	60	76	44	35	27	29	23	48	60	52	47	38	42	26	59	106	50	29	45	65	37	93	30	22
CHST8	0	0	0	2	11	9	5	6	2	3	0	4	3	2	1	4	0	1	1	3	5	1	3	3	6	0	10	5	3	3	3	4	1	7	6	3	31	2	3	15	0	4	1	4	5	4	0	1	0	8	5	5	4	2	1	1	11	0	1	1	3	4	2	2	1	0	3	2	12	12	5	4	2	2	7	5	1	1
CHST9	9	15	13	5	0	11	0	4	4	4	7	1	4	2	6	5	1	5	3	0	1	2	20	3	8	0	14	17	3	16	5	8	4	6	2	15	6	17	4	4	5	1	0	9	1	6	22	17	4	8	11	5	8	2	13	1	2	6	5	8	1	10	16	3	3	4	6	8	2	11	4	15	12	5	3	3	9	3
CHSY1	763	827	1753	783	1769	1121	1648	3520	811	1910	636	793	591	1877	1084	773	710	731	821	1149	3520	513	988	1481	917	6	1096	889	769	789	797	1131	524	1009	443	954	1056	804	495	459	605	634	639	1326	646	897	856	707	881	803	785	641	986	369	780	841	2733	816	750	622	1266	1610	810	737	2067	828	722	501	1406	2387	1755	868	1517	1144	1023	1376	768	1062
CHSY3	14	26	100	9	64	59	65	204	36	128	30	45	46	115	62	46	21	16	36	11	272	8	32	55	15	0	43	31	36	51	38	38	13	27	5	16	30	28	10	8	23	14	26	48	40	46	63	34	47	42	29	34	51	20	47	55	122	40	33	33	31	49	25	34	81	27	34	7	88	168	119	40	62	47	21	75	32	58
CHTF18	78	95	171	232	200	204	460	115	251	346	72	120	193	236	250	439	82	108	149	149	132	187	362	188	158	0	173	221	95	191	212	274	43	65	72	310	270	186	226	245	69	107	168	266	148	260	129	144	72	196	112	10	242	135	120	394	216	135	95	48	123	282	125	175	169	76	83	106	268	269	228	73	210	273	229	372	109	103
CHTF8	3868	4198	5293	4839	4281	4318	4484	3626	5172	4508	2668	3188	3180	3289	3636	4007	2321	3597	3613	5504	4827	4923	6069	5155	4933	6	4424	4413	3066	4343	5190	4887	3787	4098	4026	5874	5426	4343	4548	4474	3775	4978	4054	4537	3327	4370	3947	3486	3493	5324	3373	3057	6683	2809	4062	5467	4073	3717	3432	3002	3816	4881	3841	4143	3487	4228	4245	4216	5204	6203	5424	4058	5980	4169	4039	5103	3699	4491
CHTOP	2038	2651	4815	3633	2574	2730	3634	2684	3419	3307	2133	2473	2627	2610	3028	3767	1668	2656	2363	3181	2956	2854	3371	3356	2834	3	3230	3043	2031	2994	3163	4078	2160	2585	2387	4198	4076	2867	3286	3495	2732	3250	2534	2909	2121	2964	2821	2363	2531	3188	2550	1852	3756	1862	2749	3763	2616	2366	2171	1709	2652	3368	2384	2646	2314	2344	2936	2200	2690	4004	3524	2717	3910	3603	3557	3744	2612	2778
CHUK	2092	2267	1594	2712	1661	1624	2041	1634	2159	1950	914	1500	1215	1265	1701	1494	1426	1981	1964	3422	1769	1579	2134	2250	2281	3	1607	1543	1296	1613	1739	1871	2143	1768	1962	2077	2098	2007	1739	1393	1960	1992	1373	1808	1212	1398	1783	1425	1940	1576	1595	1586	2081	510	1831	2113	1959	1704	1481	1218	2537	2132	1548	1936	1401	1816	1762	1674	1848	2315	2337	2071	2990	2433	1928	1897	1903	2879
CHURC1	2206	1872	2108	1986	1518	1856	3322	1704	2586	1660	1561	2177	1313	1466	1948	1365	1926	1590	1663	3207	2345	1341	1603	1865	2186	2	1911	2851	1930	1817	2722	1584	1666	1766	2639	3134	1956	2031	1950	1564	1610	2151	1508	1559	1504	2298	1626	2219	2505	2708	2138	2219	3856	787	2375	2536	4160	2260	1642	1868	1600	3196	2402	1757	1222	2897	1859	3049	3628	2649	3353	2043	3073	2081	2139	2871	1860	1755
CHURC1-FNTB	0	0	0	0	0	0	0	0	0	0	0	0	0	0	0	0	0	0	0	0	0	0	0	0	0	0	0	0	0	0	0	0	0	0	0	0	0	0	0	0	0	0	0	0	0	0	0	0	0	0	0	0	0	0	0	0	0	0	0	0	0	0	0	0	0	0	0	0	0	0	0	0	0	0	0	0	0	0
CIAO1	2397	2813	2886	3354	2401	2481	3179	2216	3408	2939	1808	2197	1909	2038	2621	2706	2012	2594	2282	3450	2855	2741	2760	3306	3375	1	3004	3034	1974	2880	3100	3709	2664	2328	2819	4016	3761	3082	3171	2857	2266	3370	2712	2622	2434	2671	3009	2745	2359	2953	2533	2275	3924	1147	2754	3041	2526	2525	2665	1921	2478	3330	2792	2749	2075	2981	2796	2823	2669	3468	3563	3314	3993	3255	3016	3203	2691	3103
CIAPIN1	1930	1931	1862	2922	1987	1611	2500	1531	2174	2207	1048	1407	1450	1520	1913	1853	1135	1688	1543	3020	1469	2542	2553	2864	2374	1	1585	2115	1423	1633	2165	2769	2180	1766	1821	2652	2289	1981	1693	1725	1598	2169	1831	2114	1314	1876	1858	1497	1789	2287	1317	1369	2537	1076	1480	2625	1660	1360	1732	1242	1746	1807	2078	1616	1479	1919	1917	2251	2305	2467	2258	1475	2785	2703	1927	2169	1651	2504
CIB1	6371	5269	6788	11319	8327	8540	8411	5298	10818	8004	3770	6206	5613	5505	8019	9967	3513	7119	5258	10639	3274	14990	17987	12196	9835	50	7850	7799	4871	6933	9463	11392	11261	6646	11098	10769	13785	6899	11900	11076	11847	9152	8129	11055	5316	6882	7094	7963	4423	10321	5254	4941	10828	8223	5529	9916	5721	5082	5137	4567	6110	5617	6604	8414	3623	5740	7563	7857	7291	11436	7462	6008	8242	8796	8331	9173	5886	7690
CIB2	389	382	977	239	188	330	160	181	308	339	186	305	229	148	461	477	161	239	356	403	125	551	346	423	713	1	413	503	101	648	292	284	416	120	633	630	866	251	647	354	244	691	362	181	333	274	345	290	401	574	370	558	415	440	291	500	186	344	307	384	230	242	303	289	144	486	448	547	212	381	262	964	683	229	281	156	297	213
CIB3	1	0	5	3	1	1	0	3	0	1	1	1	0	3	1	1	0	1	2	5	1	1	5	0	5	0	8	0	4	0	1	7	3	0	1	0	5	0	0	3	4	4	0	1	1	3	1	3	3	5	1	0	0	0	1	1	0	0	0	0	3	4	2	4	4	0	0	1	4	2	2	2	0	8	6	0	4	1
CIB4	0	5	14	4	2	0	0	2	3	2	2	4	1	1	2	4	1	1	1	4	1	0	0	2	4	0	7	2	1	0	4	1	0	0	1	8	1	1	0	3	0	3	3	0	4	3	1	3	1	8	3	1	7	6	8	5	0	2	6	1	1	3	0	2	0	0	2	5	0	1	0	1	1	6	2	3	1	0
CIC	815	568	1820	1300	1847	1981	1954	2144	1855	2126	500	767	641	1369	1254	1466	614	1155	791	1056	2231	1488	1956	1907	1463	8	1670	1503	828	1344	1676	1583	1299	688	1278	2021	2536	1178	1613	1765	1159	1139	1556	1909	1103	1532	1119	1007	640	1434	1220	368	3053	630	1325	1505	1668	1072	1217	758	1117	1560	1436	1330	1224	1042	1151	1097	1510	1966	1730	963	1396	1216	1231	2230	825	665
CIDEA	0	0	10	1	0	2	0	0	0	1	1	3	0	0	2	1	3	0	0	0	0	2	0	0	1	0	4	2	1	2	0	0	0	0	0	0	1	0	0	0	1	0	0	1	1	1	8	6	1	0	4	3	1	3	0	1	0	0	1	0	1	1	0	1	0	0	4	2	0	9	1	2	3	0	1	0	0	0
CIDEB	336	546	429	360	375	491	432	352	618	563	361	653	414	409	501	549	246	358	510	338	512	441	568	448	467	0	456	315	196	431	278	522	280	386	515	588	634	219	509	870	327	425	314	388	296	318	406	269	360	726	350	421	857	357	434	341	350	404	313	396	158	371	229	623	424	414	393	472	495	961	350	6910	666	551	724	587	629	268
CIDEC	184	271	171	1119	630	1763	80	346	595	1033	95	370	216	581	278	551	134	174	532	866	25	603	1299	542	591	0	270	160	79	454	148	258	949	227	1208	804	918	140	198	1240	177	605	182	531	280	282	671	106	306	164	103	433	413	197	231	686	386	65	266	170	50	166	279	727	287	269	119	315	614	855	75	1849	375	357	440	228	1013	495
CIITA	2305	217	1006	160	2984	913	2854	2643	1080	4322	382	483	320	2376	962	675	618	1491	433	492	7698	216	1983	1151	480	4	2051	316	827	654	1153	347	134	2476	544	1063	4362	438	849	2380	1091	547	625	1983	826	2498	608	443	402	1406	698	278	2023	217	447	389	3037	712	261	358	1962	3575	689	591	2333	420	357	469	2219	3059	3263	3145	746	1239	2683	3803	766	1099
CILP	33	52	595	23	142	1042	104	224	74	97	80	128	75	414	91	139	142	23	117	27	547	29	1	161	42	0	86	54	49	64	83	154	7	11	21	66	31	87	35	45	3	31	44	49	62	168	104	148	114	73	106	43	146	45	263	378	228	66	55	56	57	77	82	82	151	116	57	60	101	400	197	94	90	55	101	82	113	4
CILP2	1	1	3	3	5	12	20	8	9	12	3	5	4	8	4	7	3	0	4	4	18	1	3	3	2	1	14	10	0	7	6	1	1	4	2	22	34	2	3	11	0	1	4	5	3	6	2	0	0	15	6	1	11	2	2	7	14	5	2	5	1	12	7	3	7	0	6	4	11	19	3	11	3	10	9	19	1	4
CINP	785	964	1204	1300	991	957	1072	854	1086	997	716	918	777	775	950	1052	620	867	793	1293	958	947	1300	1201	1081	4	1018	918	671	967	1106	1585	976	754	836	1288	1082	957	1000	681	682	796	797	887	756	824	928	806	803	1091	852	775	1327	576	896	1267	1033	795	823	631	860	1025	836	847	702	929	969	999	1132	1245	1252	853	1409	1128	941	999	820	1140
CIR1	1938	1571	2203	1612	1852	2044	1885	1974	2764	2106	1678	1726	1229	1401	1534	1658	1357	2061	1456	2484	2457	2291	2346	2719	2583	5	2646	1870	1785	2035	2428	2061	2027	1886	2546	2612	2598	2171	2966	2489	2014	2597	1477	1835	1492	2328	1684	1855	1599	3050	2047	1856	3169	1342	1947	2080	1808	2189	1563	1433	1750	2374	1529	2240	1334	2095	1912	2350	2231	2640	3097	2231	3137	1912	2297	2458	2072	2297
CIRBP	4543	4887	9991	5315	6592	9143	8123	6859	7952	8548	6407	10451	6857	7626	9110	10505	4273	4416	4921	5818	7164	5674	6134	5594	7261	8	10215	7920	4623	6833	8181	8415	5396	6306	6442	10735	12117	5808	8388	8117	4450	8953	8256	6045	8527	8316	7215	5418	6693	9151	8179	4670	8717	5357	5420	6318	5793	6295	7311	5547	5154	7673	5335	6097	6395	5599	6841	6178	6950	9796	9227	8109	8774	9702	10723	10385	7899	4613
CISD1	1398	2071	2011	1381	1047	1463	1285	821	1450	1064	922	1176	1110	808	1243	1282	1174	1450	1262	2043	862	1264	1596	1446	1682	1	1312	1305	950	1204	1397	1723	1075	1012	1197	1623	1231	1713	1416	1001	946	1670	1009	974	886	1052	1341	1581	1240	1197	1075	835	1208	793	1356	1471	1104	979	1244	981	1302	1305	1041	1344	695	1473	1361	1443	1105	1246	1562	3816	2091	1397	1192	1128	1107	1512
CISD2	1351	1835	1964	1654	1815	1642	1902	1487	1741	1762	1000	1488	1419	1264	1605	1618	1169	1338	1778	2231	1913	1321	2831	2295	1599	6	1494	1321	1350	1319	1607	1888	951	1858	1378	1627	1218	1528	1552	1047	1477	1190	1006	1675	994	1472	1355	1589	1555	1440	1255	1114	1522	1068	1265	1766	2062	1300	1137	919	1975	1729	1095	1475	1596	1433	1246	1171	1918	2146	1817	1776	2437	1910	1819	1924	1510	2217
CISD3	1527	1998	2456	3167	1405	2045	2267	759	3143	1625	1447	1937	2028	753	2347	2702	995	1840	1417	2481	600	3934	2854	2906	2974	10	2292	2718	1168	2260	3056	4681	2894	990	2315	3321	3010	2400	2491	2567	1822	2504	2163	2067	1561	1633	2107	2249	1446	2599	1727	1265	3170	2706	1753	2453	957	1332	1896	1325	1463	1860	1871	2163	674	1997	2300	2387	1692	1689	1779	1851	2620	2595	1957	1841	1408	1557
CISH	526	706	703	623	752	623	904	1049	904	677	460	642	519	384	813	886	351	550	449	674	1862	719	575	744	829	0	733	714	342	556	739	822	473	256	632	790	726	586	647	564	451	550	791	530	629	507	525	498	400	716	693	300	892	405	556	538	545	512	562	387	607	651	457	663	412	540	677	584	542	1164	857	372	774	720	641	722	480	537
CIT	536	586	603	480	791	586	773	303	952	873	211	374	373	356	314	771	511	442	798	941	384	471	883	480	673	1	495	644	599	560	616	345	142	745	267	767	435	810	670	402	317	480	460	788	264	867	424	548	797	340	535	188	656	170	576	1329	525	440	332	247	516	1176	463	540	550	466	459	434	936	1088	812	455	1106	552	619	980	824	734
CITED1	7	4	10	5	15	10	5	7	2	2	5	1	7	14	6	6	1	4	6	5	4	1	5	3	2	0	4	1	0	2	4	11	7	1	3	9	1	3	3	3	4	3	8	1	4	4	5	0	5	10	10	5	7	8	3	2	10	3	2	2	1	5	3	6	0	5	9	3	1	5	3	4	1	3	1	4	0	4
CITED2	849	1562	4146	1291	1130	1701	879	994	2076	1541	1297	1278	1190	1272	1803	2069	914	1639	1100	1209	2029	1889	938	1788	2480	5	2531	1705	894	2906	2772	2361	891	892	2277	2163	1959	1841	2353	2500	964	2118	1363	975	1797	1931	1741	2030	1403	2454	1985	1915	3988	1367	1917	1851	1109	1844	1729	1689	1206	2487	1625	2257	886	1653	2409	1696	1050	1841	1027	2260	2082	1422	1481	1404	1976	512
CITED4	6	6	28	17	48	48	20	63	21	61	6	9	12	49	19	24	3	12	7	19	21	11	29	26	8	0	20	21	10	20	19	21	8	21	7	27	39	13	36	16	11	8	11	26	3	13	9	13	7	24	4	5	31	23	15	25	25	6	8	2	7	18	19	4	40	5	10	10	29	31	12	8	6	19	26	26	8	14
CIZ1	1907	1916	3069	2292	2214	2410	2211	1733	2410	2593	2152	1991	1695	1745	2538	2965	1499	1964	1670	2435	2444	2183	2317	2603	2355	3	2664	2455	1661	2423	2552	2698	1622	1641	1959	3276	2834	1997	2577	2089	1673	2262	2202	2259	2011	2215	2138	1948	1925	3037	2348	1416	4528	1713	2413	2670	1981	2303	2205	1688	1756	2414	1987	2091	1895	2392	2171	2550	2504	3323	3054	2546	2841	2053	2153	2763	1896	1612
CKAP2	1202	1445	1628	1538	1331	1115	1285	747	1600	1383	794	668	806	1170	656	1472	1275	1007	1740	2295	1335	835	1958	1104	1342	2	886	1086	1132	1206	1424	746	416	1661	782	1535	1108	1622	1024	790	706	1126	917	1024	628	1466	846	1356	1604	1084	1273	729	1394	353	972	2573	1487	1236	786	675	1386	2372	922	1427	1457	1163	746	1371	1982	2031	2192	1407	2416	1453	1659	1691	1874	2184
CKAP2L	427	557	381	769	475	371	564	228	702	713	171	250	355	406	203	618	308	344	681	1013	393	421	1021	450	484	0	265	369	405	337	401	264	81	725	169	473	343	561	444	318	206	352	313	587	135	518	343	387	675	214	278	146	461	64	340	1071	655	281	170	186	585	832	372	410	460	304	306	328	746	849	975	364	1053	511	479	603	567	1134
CKAP4	5322	4997	6756	11386	7359	4610	8988	5051	7369	7562	3830	4749	5249	4249	7032	6023	1751	3980	6482	7801	4031	9089	14714	11369	6663	8	5669	5606	6174	5543	7831	10964	6098	8428	6903	8848	6685	4758	6276	4415	7999	5560	5545	10093	4158	6313	5377	2720	4990	6040	5211	4574	7816	3837	5525	12840	7692	4797	5067	3157	7573	4857	5414	7517	5735	6842	5420	5919	11132	8216	10246	1618	10267	6764	7035	10246	6663	9385
CKAP5	3890	3906	4647	5122	3920	4413	5052	2719	5583	4627	2174	2974	2439	2419	2574	3939	3029	3298	4278	6253	4061	3936	5160	4974	4520	5	4530	3993	3738	4424	4601	4264	2214	4574	2865	5665	4219	5196	4354	2934	2770	4201	3316	3940	3121	4687	3921	3206	4479	3473	4043	2918	6283	1123	4764	6018	3846	4124	3985	2620	4977	6417	3677	3995	3398	4641	3838	3947	4766	5870	6579	4021	7610	4120	3367	5430	5112	4446
CKB	9165	9437	11316	32303	4896	32004	8527	1960	50740	7055	19231	26717	33018	2585	29874	96404	3619	2913	20761	14537	1042	167491	18507	27552	57649	148	43901	39875	6885	32148	82049	43964	96808	3269	119433	48594	81398	20541	106911	73103	36054	26947	37860	13128	32971	27790	31315	14005	19730	47412	29744	19263	57459	74546	30150	22948	1181	33056	42361	18238	4204	10166	42904	61297	1616	35607	56609	61759	7402	30168	17440	136	45121	26007	20548	8232	24098	9819
CKLF	22	23	45	34	39	25	67	67	49	80	34	55	36	70	64	71	35	27	22	37	64	26	54	37	40	2	47	46	31	27	39	37	17	63	13	28	40	27	25	30	36	53	47	76	31	39	28	21	18	41	27	12	22	38	44	34	59	46	28	22	47	55	17	30	50	27	22	14	56	40	57	60	55	64	69	63	33	30
CKLF-CMTM1	0	0	0	0	0	0	0	0	1	0	0	0	0	0	0	1	0	0	0	0	0	0	0	0	0	0	0	0	0	0	0	0	1	0	0	0	0	0	1	0	0	0	0	0	0	0	0	0	0	0	0	0	0	0	0	0	0	0	0	0	0	0	0	1	0	0	1	0	0	0	0	0	0	0	0	0	0	0
CKM	3	2	2	0	0	6	0	1	3	3	1	4	6	5	3	9	0	1	0	2	3	4	3	2	13	0	4	3	0	6	6	3	10	0	1	5	7	3	6	1	1	6	5	2	4	3	1	4	4	8	5	6	12	3	9	2	1	0	2	3	2	7	3	4	0	3	2	1	2	5	1	0	3	4	1	4	0	0
CKMT1A	579	703	748	1068	368	627	390	193	1157	637	373	705	940	293	902	969	467	628	459	1017	87	1696	1284	880	802	0	377	869	468	824	926	134	887	900	540	1111	1026	942	750	875	1119	795	560	833	477	632	534	852	703	649	383	535	798	839	495	1064	316	287	450	348	420	612	480	858	300	550	535	520	637	509	515	499	852	1036	867	781	472	548
CKMT1B	1395	1608	1271	2082	800	1309	1307	368	1917	954	661	1189	1590	507	1437	1648	1149	1358	1294	2481	199	5161	2048	1727	1810	3	1215	1469	1065	1364	1673	3367	1534	651	1180	1047	1642	1935	1666	1430	1896	1372	1056	1401	856	1187	1291	1645	1357	1324	933	1081	1258	1322	1001	2131	334	799	915	670	1236	1554	1150	1708	233	1156	1226	1237	1121	1312	1290	1128	2190	2011	1390	1529	1435	1727
CKMT2	6	33	10	12	6	23	6	5	10	4	5	8	11	3	3	9	26	27	13	12	12	7	2	12	18	0	9	13	2	20	9	13	17	3	6	19	11	43	12	14	11	7	14	3	10	10	12	42	16	14	8	2	16	7	17	6	5	6	14	7	19	14	6	6	3	19	19	17	5	20	19	85	13	17	11	4	5	6
CKS1B	1019	1401	1060	1512	986	1102	1341	564	1647	1362	711	936	1155	828	864	1620	605	853	1049	1866	798	1269	2121	1152	1338	0	1044	1127	781	987	1171	1074	705	1411	831	1332	1083	1138	1234	972	885	1042	759	1316	507	1149	845	1052	1090	1043	716	597	1170	667	901	1949	1151	680	708	667	932	1440	781	923	839	813	882	785	1336	1533	1454	962	1775	1423	1551	1310	1086	1882
CKS2	1171	1439	1429	2001	1480	1342	1623	917	2199	1954	719	1017	1362	1609	1005	1996	743	1104	1585	2858	988	1526	3335	1408	1257	12	1137	1118	1061	1142	1224	1466	472	1916	577	1584	1190	1456	1146	1033	1027	893	714	1400	378	1171	1005	1142	1156	1042	674	639	968	626	767	2990	1767	750	732	514	1333	2044	801	904	1177	780	1108	788	1673	2022	1705	970	2133	1633	2066	1493	1131	2539
CLASP1	1482	1256	1915	1120	1745	1732	1799	1777	1517	2199	857	1140	828	1321	1209	1161	1004	1413	1193	1568	2319	1098	1761	1773	1763	3	1761	1556	1200	1600	1611	1294	1143	1585	1357	1997	1957	1629	1673	1330	1152	1707	1397	1546	1177	1496	1331	1121	1447	1251	1634	1194	2669	471	1538	1360	1799	1605	1337	1056	1474	2009	1519	1685	1640	1556	1438	1112	1729	2601	2144	1875	2224	1551	1347	2234	1575	1247
CLASP2	1326	1609	2143	2071	1709	1823	1814	1511	1789	1777	1047	1297	1003	1379	1167	1370	1253	1355	1624	2123	2111	1069	1476	1745	1745	2	1696	1354	1256	1693	1469	1604	1008	1379	1283	1902	1770	1579	1501	1282	1198	1695	1214	1404	1319	1400	1584	1453	1632	1374	1802	1254	2243	469	1757	1687	1759	1793	1516	1214	1611	2118	1377	1364	1570	1873	1533	1258	1742	2574	2377	1876	2539	2051	1715	2151	1708	1987
CLASRP	337	327	630	528	593	545	805	653	666	787	558	610	688	701	820	984	309	318	377	526	818	664	672	649	648	1	723	684	333	638	686	965	493	466	481	1078	1037	644	755	876	407	648	708	651	609	689	660	479	433	732	536	320	852	514	533	546	541	419	462	336	356	706	482	454	570	397	527	487	520	995	670	634	642	766	857	874	467	422
CLC	647	124	2089	65	518	1330	116	213	67	708	59	42	58	374	1166	7	733	744	157	422	602	84	286	508	11	11	63	353	257	38	154	11	149	92	59	187	114	128	124	43	89	204	54	190	103	79	131	500	176	109	25	27	25	15	7	10	387	281	8	17	39	399	31	114	120	25	144	38	327	1172	671	219	100	143	500	124	492	28
CLCA1	186822	200640	274096	25766	41473	148457	88603	3280	206776	15185	65850	95558	84689	10315	140176	108580	80820	307923	57892	173467	13473	312647	18280	181760	159076	141	109299	153754	270594	141194	263422	131286	57181	46409	63109	76452	148102	129854	243674	97584	202360	162351	67164	78475	80693	210671	138845	114748	75202	68146	76472	51322	177910	40418	183957	62135	9395	176881	138783	120051	314376	227576	53318	89063	256	82807	54197	136351	75446	59173	124419	238753	87722	35491	53442	188712	84672	183053
CLCA2	107	196	155	3	17	51	47	4	177	9	41	82	56	4	72	56	124	267	48	149	29	119	16	71	114	0	107	101	146	140	265	43	42	39	44	47	44	128	253	71	144	116	36	25	46	187	76	144	46	68	114	19	193	27	112	54	8	81	43	66	149	211	46	62	1	62	45	87	78	10	77	170	31	20	21	153	31	135
CLCA4	103179	94914	3038	26092	32722	58531	42090	12320	120922	138535	29171	21765	33037	5687	90626	39324	75133	14589	15266	32793	11633	86701	58568	155202	117476	123	14623	64973	27971	82173	13919	11500	19100	59639	51357	67551	44512	83361	127167	70094	246253	104626	23730	59471	10307	90159	40427	85251	70314	23685	23972	25531	114413	9048	47795	33312	53770	19808	12015	16100	153869	63684	37128	122561	27714	22725	17922	95222	30420	111694	65747	864	19130	38833	54927	35171	156276	129849
CLCC1	1057	1278	1680	1149	1349	1430	1523	1321	1455	1536	987	1152	940	1221	1339	1326	951	1058	1385	1499	1838	1098	1365	1406	1215	4	1555	1200	1049	1264	1410	1537	889	1252	1193	1487	1305	1411	1171	994	895	1240	1097	1076	1197	1230	1289	1100	2010	1320	1308	974	1690	575	1457	1398	1615	1325	1252	928	1543	935	1152	1185	1749	1453	1073	1007	1670	1929	1782	1293	1991	1468	1364	1903	1395	1336
CLCF1	57	21	127	180	192	91	186	450	100	287	50	95	102	335	175	86	38	49	69	42	156	79	256	179	130	0	102	102	50	82	62	184	96	132	71	103	218	42	94	127	87	96	118	206	64	71	78	35	41	120	73	41	122	48	54	98	258	67	49	65	67	50	57	62	233	53	77	85	121	319	97	60	107	100	149	172	50	59
CLCN1	12	6	18	22	10	8	26	17	7	16	8	8	4	15	9	7	4	9	4	11	9	4	15	6	1	0	7	4	7	4	7	3	4	4	3	6	4	3	6	3	17	6	5	5	3	8	0	3	10	5	5	3	7	1	3	5	6	6	5	6	4	20	3	6	6	7	1	9	15	26	18	87	6	8	15	13	14	9
CLCN2	1857	2114	1026	2782	906	1615	1108	791	2391	1403	1164	1899	1993	561	1993	3357	1319	2305	2180	3308	339	4418	1454	2524	3637	4	1913	2767	595	2181	2532	2239	4110	476	5262	3809	4062	2344	4890	4162	3301	3043	2983	670	2141	1617	2328	2463	2057	1680	2349	2641	5129	1754	1761	2310	700	1476	2024	1923	1364	1926	3051	3274	316	2247	3258	3380	1032	2017	1007	1291	3391	1554	1719	738	2559	1536
CLCN3	15717	11964	10222	18574	10420	13816	9970	5845	12968	8285	7199	9872	6374	4871	7872	10873	4733	7381	14109	30786	3979	14817	19894	15319	15529	16	13346	9991	9606	12483	13718	11452	10667	14203	19317	17365	14729	12274	16609	13018	13416	15065	10365	10328	9927	12199	9974	8703	13904	8889	11797	13482	16089	3513	14054	14369	10610	14091	12728	11878	12886	13530	11794	18241	5919	14334	13218	12356	12199	15658	13642	8001	29176	12892	10219	13791	13826	16933
CLCN4	236	71	347	110	285	179	141	236	138	319	80	115	52	308	203	125	109	302	135	207	361	38	321	113	89	0	135	70	137	107	176	91	26	291	95	172	246	149	64	140	109	91	106	262	99	243	82	105	119	195	128	70	213	61	170	88	271	201	98	66	157	267	132	134	313	116	102	95	343	419	249	209	163	172	266	234	98	81
CLCN5	400	620	733	984	615	743	994	740	1025	592	503	833	587	330	543	717	393	510	756	992	702	789	656	708	820	4	968	666	650	900	976	1085	894	641	1268	1082	1254	790	1114	869	672	1137	926	669	879	695	959	471	1034	780	1130	1274	1604	306	1139	870	612	799	1210	786	767	852	689	1269	530	1336	1221	715	707	961	862	3499	1445	937	841	948	1122	840
CLCN6	251	276	502	220	409	409	624	468	407	504	309	485	336	452	395	540	262	226	309	312	839	379	367	354	474	7	634	516	258	495	428	488	259	255	364	773	784	393	600	707	338	485	456	408	513	467	477	310	473	480	513	283	611	238	346	482	402	394	367	216	313	478	425	360	489	382	387	280	398	820	513	697	471	518	586	700	412	311
CLCN7	707	698	1480	1030	1577	1384	1549	1638	1432	2041	623	912	735	1362	1463	1469	667	899	740	937	3786	1037	1240	1404	1381	3	1758	1219	752	1164	1468	1658	1095	630	1191	1995	2060	1111	1280	1479	884	1132	1300	1633	1277	1503	1237	1125	830	1596	1146	515	2495	805	1065	1241	1532	937	1178	637	853	1491	1131	1068	1332	953	1094	1077	1508	1816	1433	1197	1042	1311	1438	1977	781	549
CLCNKA	0	8	0	3	0	3	15	3	4	1	10	1	17	2	6	38	0	1	1	2	0	23	0	2	0	0	23	24	2	1	12	34	41	1	0	2	2	23	21	38	1	14	5	2	30	5	2	8	5	28	77	8	45	8	39	8	5	27	9	1	0	2	4	14	8	29	37	18	1	0	9	0	14	16	8	6	7	1
CLCNKB	2	8	6	44	2	4	17	0	0	1	22	4	6	4	4	114	1	5	0	1	1	21	4	11	3	0	52	3	0	8	14	26	172	0	17	3	27	10	29	41	0	29	57	1	21	10	16	1	20	101	101	22	100	46	113	134	1	31	38	35	1	6	37	49	0	116	169	12	2	9	5	0	118	25	12	4	2	0
CLDN1	681	142	437	564	598	447	344	315	132	1073	41	55	65	530	218	95	119	419	119	1241	39	65	843	257	201	0	89	137	267	144	213	170	52	486	55	101	108	219	65	35	331	21	25	676	57	270	52	58	20	64	49	35	64	17	48	284	1837	117	45	31	439	407	84	38	521	94	67	41	292	684	695	41	179	93	108	461	73	192
CLDN10	0	1	0	3	1	3	4	6	1	24	0	1	6	1	8	0	2	1	0	0	1	10	87	61	7	0	4	4	3	3	1	2	1	15	5	8	9	1	1	1	2	2	10	2	4	4	1	3	0	2	1	5	3	0	1	1	63	5	3	0	0	5	2	6	14	0	6	10	14	1	28	1	2	10	2	9	5	4
CLDN11	17	9	64	6	68	38	57	134	35	73	34	31	36	137	21	53	27	17	94	5	142	8	24	9	13	0	50	15	6	14	15	30	7	21	23	18	26	5	7	22	14	11	25	14	32	54	21	36	30	24	27	16	28	21	53	101	32	35	12	27	9	12	34	16	112	22	23	7	33	82	21	13	22	31	22	60	30	7
CLDN12	4752	2497	3079	6449	5244	2701	5193	2159	4369	5112	1815	3252	2447	2080	3691	1894	2286	3271	3856	6157	1041	3153	10035	7821	4099	9	3638	2972	4475	3256	3432	4771	4554	8501	5851	4161	3340	2729	3362	3110	6183	4399	2780	7842	3589	3868	3619	2066	3213	2655	3664	3610	3612	1485	3528	3637	5426	3300	2963	2581	5953	2654	3613	3118	3406	3929	2822	3508	5850	6605	7019	3817	4928	4289	4338	6538	4118	6503
CLDN14	7	1	11	11	35	15	40	40	7	152	1	1	3	14	25	2	2	10	1	13	30	5	407	70	2	0	1	0	5	0	2	1	0	82	0	1	1	0	4	1	129	1	0	196	0	9	2	7	0	2	3	1	1	2	0	9	52	0	0	0	25	3	1	1	22	2	0	0	99	31	16	2	0	0	31	54	0	1
CLDN15	114	769	1106	194	269	393	333	597	574	222	617	455	406	385	394	566	381	609	311	418	400	463	207	311	642	1	450	581	157	501	337	431	182	129	262	1085	513	689	541	460	111	391	524	197	476	375	547	853	366	501	519	164	802	660	383	534	200	321	388	347	193	645	437	371	240	330	389	500	200	723	298	7889	540	419	769	658	598	215
CLDN16	7	0	5	6	16	4	5	4	0	3	4	2	3	2	3	4	3	3	1	4	3	0	5	1	4	0	9	1	0	4	4	0	1	22	7	5	48	0	1	11	1	1	3	3	1	14	14	0	0	17	5	4	11	0	0	5	33	8	0	1	1	11	3	2	9	1	3	7	10	6	14	25	4	8	5	9	11	5
CLDN17	0	0	0	0	0	0	0	0	1	0	0	1	2	0	0	0	0	0	0	0	0	0	0	0	1	0	0	0	0	0	0	0	0	1	0	2	0	0	0	3	0	1	0	0	0	0	2	0	0	1	2	1	0	0	1	3	0	1	0	0	0	0	1	3	0	1	1	0	0	0	0	0	0	0	0	0	0	0
CLDN18	324	3	17	4	56	42	24	154	8	185	0	4	1	431	11	5	0	21	3	12	0	0	48	17	2	0	9	3	47	9	6	1	3	126	7	2	26	1	8	22	50	7	4	20	2	30	3	0	1	5	1	4	10	2	0	1	22	0	2	1	6	7	0	5	77	4	3	19	49	63	40	22	0	5	69	48	10	17
CLDN19	1	2	3	0	2	20	2	1	0	2	1	2	2	1	1	1	2	0	7	4	2	2	5	3	4	0	2	2	2	2	5	3	4	0	2	5	2	6	4	4	2	5	0	2	4	3	4	2	0	4	0	4	7	1	5	5	0	12	4	1	5	6	3	4	0	4	2	3	3	3	1	2	0	3	0	1	4	2
CLDN2	100	53	318	156	2270	671	668	664	62	2012	9	45	5	768	20	37	100	352	165	388	21	10	984	479	34	1	22	40	156	14	34	202	11	521	24	24	22	45	71	2	150	14	14	260	14	148	4	1	8	9	9	7	5	3	16	221	2573	2	8	7	196	24	1	9	1905	22	27	9	597	3053	640	1964	32	71	311	340	139	453
CLDN20	0	0	0	0	0	0	0	0	0	0	0	0	0	0	0	0	0	0	0	0	0	0	0	2	0	0	0	0	0	0	1	2	0	0	0	0	0	0	0	0	0	0	0	0	0	0	0	0	0	0	0	0	0	0	0	0	0	0	0	0	0	0	0	0	0	1	0	0	0	2	0	0	0	0	1	1	0	0
CLDN22	0	0	0	0	0	0	1	0	0	0	1	0	0	0	1	0	0	0	0	0	0	0	0	0	0	0	0	0	0	0	0	0	0	1	0	0	0	0	0	0	0	1	2	0	1	0	0	1	0	0	1	0	0	0	0	0	2	0	0	0	0	0	0	0	0	1	0	0	0	0	0	0	0	0	0	0	1	0
CLDN23	9	4	16	50	19	49	47	22	81	81	8	42	17	10	200	87	5	18	5	2	11	115	72	67	63	0	52	51	8	31	59	46	182	5	63	92	198	46	116	103	22	26	18	35	19	28	16	31	4	24	11	8	73	30	10	33	7	9	17	2	12	23	12	35	5	18	20	10	16	24	8	2	17	20	20	31	6	8
CLDN24	0	0	0	0	0	0	0	1	0	0	0	0	0	0	0	0	0	0	0	0	0	0	0	0	0	0	0	0	0	0	0	0	0	0	1	0	0	0	0	0	0	0	0	0	0	0	0	0	0	0	0	0	0	0	0	0	0	0	0	0	0	0	0	0	0	0	0	0	0	0	0	0	0	0	0	0	1	0
CLDN25	0	0	0	0	0	0	2	0	0	0	0	0	0	0	0	0	0	0	0	0	0	1	0	1	0	1	0	0	0	0	0	0	0	0	0	0	0	0	0	0	1	0	0	0	0	0	0	1	1	0	0	0	0	0	1	0	0	0	0	0	0	0	0	0	0	0	0	0	0	0	0	0	0	0	0	0	0	0
CLDN3	930	545	3217	5368	2156	5191	3536	984	5808	3899	817	1452	1311	978	5237	4962	415	2128	450	1069	194	8924	8259	6330	5668	7	3791	3842	934	3204	5794	7418	7908	608	4830	5630	10688	2580	5427	5671	2655	1391	2075	3832	1775	2555	1806	2509	458	2410	1375	359	4233	4881	1385	4152	1273	1197	2372	558	1038	1731	2181	3371	477	1072	1768	1596	1906	1598	1178	336	1117	1739	1931	3518	459	550
CLDN4	23132	15020	35392	42403	15061	30603	32668	10730	40690	26785	11212	29583	15262	11045	44714	33109	7295	18322	14156	26148	1576	60735	55793	43290	51277	63	28653	29942	15034	30513	39143	35183	69087	24483	54514	40522	70416	25182	53175	45057	55118	30232	23510	47018	18200	20279	24920	18285	15841	30429	19408	14892	39647	27717	19775	22861	16234	16348	19325	14940	21111	19069	20752	32148	9419	20237	25670	23708	19760	25649	21396	7188	23201	23598	19819	24501	15631	23160
CLDN5	45	32	429	23	264	315	132	311	141	533	99	92	91	240	246	298	51	85	42	64	178	124	59	193	126	0	244	228	60	171	155	212	62	45	67	233	165	107	107	81	154	37	115	158	78	187	125	227	66	76	90	19	140	228	78	229	128	87	88	48	54	132	82	79	155	56	95	64	87	271	122	57	84	70	129	160	27	21
CLDN6	1	0	2	3	0	2	0	1	1	1	2	1	3	2	5	10	0	0	1	5	2	0	0	5	1	0	1	1	1	0	2	0	1	1	0	1	0	2	1	0	2	1	0	0	0	2	3	1	2	0	0	1	0	0	0	1	0	0	0	1	0	0	0	0	2	0	0	1	0	2	0	0	1	1	1	0	0	0
CLDN7	15875	13510	12389	28967	12706	15032	17874	4452	23994	15428	9199	16304	14813	6855	28303	22569	9039	16153	10485	19900	1735	34538	29896	22846	19765	83	17299	19809	12165	15376	20051	27830	36521	15181	26839	20943	27551	16247	25459	21803	31980	22225	15229	22221	12226	12887	14911	18196	10384	17747	9680	11703	24005	13719	10919	17741	9668	7892	10974	7980	14529	14494	11763	16534	5248	12997	14247	12909	11252	15474	15546	9501	15329	22975	19372	17356	10182	16144
CLDN8	728	3555	1	2945	42	10	1087	11	6254	6	4960	8491	4567	2	4064	5981	104	154	1219	1373	20	8183	176	2713	10129	11	5793	3791	531	4717	11558	9258	23770	458	11256	6856	13265	3766	3762	12489	1505	11247	9372	834	9349	2663	11383	217	6789	11659	8777	14418	8381	7268	14216	5159	11	11566	7113	7380	359	484	4079	12104	43	11242	9055	7480	427	902	1871	461	16704	7184	2590	536	9165	4037
CLDN9	5	3	7	10	2	5	7	9	2	4	4	9	9	3	7	9	1	3	3	4	2	13	3	6	6	0	1	20	1	11	8	21	4	2	7	15	3	4	12	11	4	11	8	1	3	4	10	10	1	15	9	2	33	17	9	8	6	7	1	3	3	7	3	7	1	5	6	4	4	7	0	3	8	6	6	8	9	7
CLDND1	1045	1221	1800	1169	1421	1501	1890	1953	1399	1939	1222	1330	1157	1759	1556	1786	1116	1228	1122	1380	2160	831	1478	1423	1530	0	1600	1392	1108	1611	1239	1470	831	1398	1033	1489	1467	1226	1233	945	1215	1155	1082	1503	984	1458	1305	1202	1198	1471	1512	1016	1284	725	1218	1023	1967	1318	1141	827	1475	1883	947	1120	1872	1559	1204	925	1393	2255	1804	1585	1773	1705	1875	1781	1469	1585
CLDND2	3	11	13	26	15	17	10	7	9	28	15	15	24	12	24	20	14	6	8	15	12	23	9	17	31	0	21	21	7	29	15	38	11	4	21	37	14	22	33	39	6	23	26	14	16	10	8	18	4	8	10	7	21	14	16	20	4	24	10	8	10	26	8	23	9	5	16	8	7	13	6	12	12	23	17	11	22	8
CLEC10A	278	463	2265	139	268	687	477	448	472	1720	510	661	630	502	841	1526	606	250	571	111	2920	145	87	553	692	1	1312	393	244	1116	678	423	187	291	192	974	334	625	272	283	345	228	549	141	451	816	417	664	579	1350	463	467	1352	527	556	301	638	410	593	308	1124	1149	655	582	312	595	368	283	234	1319	473	668	1116	989	722	440	663	165
CLEC11A	36	106	784	30	169	471	153	418	106	316	131	208	160	347	229	407	120	58	119	21	489	30	41	173	86	0	230	117	86	235	120	134	28	45	26	208	92	137	56	68	50	38	121	139	89	161	177	192	171	220	88	81	170	191	117	207	256	100	105	60	43	160	120	90	169	110	128	44	134	285	145	70	254	187	214	107	98	24
CLEC12A	114	19	152	6	399	147	81	862	41	242	26	36	39	348	130	36	89	57	66	39	1292	13	137	179	32	5	142	31	100	39	75	39	18	29	14	39	40	72	24	31	91	48	31	94	41	198	77	118	87	46	47	26	85	11	35	74	710	54	10	33	71	261	98	69	131	56	36	24	252	110	86	96	69	54	210	188	65	46
CLEC12B	0	1	3	1	8	1	1	15	0	10	2	2	1	16	5	0	6	3	0	0	19	0	9	2	0	3	2	4	2	0	0	1	0	2	0	2	1	0	1	0	1	1	1	0	4	0	2	3	6	1	2	0	1	0	0	0	14	5	0	0	0	3	3	0	3	1	0	2	1	3	2	5	1	3	9	17	1	3
CLEC14A	119	124	783	58	670	423	314	1208	210	844	112	209	189	821	281	295	125	171	91	92	835	118	259	408	212	1	318	320	227	274	229	271	66	133	76	343	191	239	94	93	149	63	129	438	175	327	206	215	130	237	203	117	286	160	145	406	500	181	149	147	113	232	151	200	416	114	168	91	587	722	671	269	325	175	344	577	149	111
CLEC16A	1401	1091	1297	1434	1137	1495	1494	1020	1585	1340	664	929	750	904	1085	1346	825	1334	1208	1820	1225	1806	1529	1749	1554	2	1442	1038	790	1108	1506	1532	1334	1132	1647	1743	2329	1213	1604	1353	1366	1824	1178	1486	1068	1216	1286	1038	1049	1364	1073	954	2393	649	1135	1340	1087	1171	1219	894	1338	1639	1422	1355	874	1279	1149	1658	1258	1832	1688	1659	1818	1293	1098	1648	1354	1334
CLEC17A	6	1	17	1	134	19	104	199	53	66	18	20	14	410	43	21	26	4	13	2	486	2	17	22	22	0	112	21	17	61	50	4	2	299	66	102	716	18	4	295	1	57	44	160	21	57	68	5	11	280	64	15	188	3	14	7	171	51	6	27	17	167	44	33	160	40	16	39	197	252	226	363	55	150	249	290	44	86
CLEC18A	0	4	2	2	2	8	2	7	8	13	7	8	8	4	29	15	4	2	6	6	5	7	1	5	12	0	14	7	2	10	8	6	4	4	3	9	8	5	12	48	2	24	9	3	18	5	15	2	5	8	0	0	0	11	5	0	5	2	1	0	0	9	4	7	3	4	5	2	0	8	4	2	1	17	6	10	3	0
CLEC18B	2	5	1	3	7	7	5	4	3	2	4	10	22	7	1	7	4	2	3	1	13	8	0	6	3	0	10	7	1	4	3	13	6	1	5	15	10	14	6	10	5	7	14	4	17	8	12	3	4	6	13	1	1	5	10	7	10	8	1	1	1	4	7	12	3	4	9	1	1	11	0	4	5	12	9	8	6	0
CLEC18C	0	0	0	0	1	0	5	1	0	1	0	2	3	1	1	1	0	0	0	0	0	0	1	0	0	0	0	0	0	0	2	1	0	0	0	6	4	1	3	0	1	1	3	0	0	3	1	1	0	1	3	1	0	1	2	0	0	0	0	0	2	0	0	0	1	0	3	0	0	0	0	0	0	4	2	0	0	0
CLEC19A	0	1	0	0	0	0	1	0	0	0	2	0	1	0	0	0	0	0	0	0	0	2	0	0	0	0	0	0	0	0	0	0	0	0	0	0	0	0	0	0	1	0	0	0	0	1	1	0	0	0	0	0	0	0	0	0	0	0	0	0	0	0	0	0	0	0	0	0	0	3	0	0	1	0	0	0	0	0
CLEC1A	23	37	219	17	222	112	116	299	52	302	55	43	52	282	68	90	45	39	50	28	395	16	61	93	63	1	96	81	76	57	55	55	18	90	17	81	55	47	35	28	38	26	26	132	56	95	73	76	57	85	55	36	114	25	42	98	203	58	30	41	101	140	49	52	212	27	37	31	150	294	177	46	81	67	133	221	51	36
CLEC1B	0	0	0	0	0	1	0	0	0	0	0	0	0	0	0	0	0	0	1	0	0	0	0	2	1	0	0	0	0	0	0	0	0	0	1	2	0	0	1	0	0	1	0	0	0	0	0	0	0	0	0	0	0	0	0	0	0	0	0	0	1	0	0	0	0	0	0	1	0	0	0	0	1	1	2	0	0	0
CLEC2A	0	0	0	0	0	0	0	0	0	0	0	0	0	1	0	0	0	0	0	0	0	0	0	0	0	0	0	0	0	1	0	0	0	0	0	0	0	0	0	0	0	0	0	0	0	0	0	0	0	0	0	0	0	0	0	0	0	0	0	0	1	0	0	0	0	0	0	0	0	0	0	0	0	0	0	0	0	0
CLEC2B	156	230	670	67	655	513	739	1698	297	1246	359	398	340	956	398	461	343	237	274	125	2214	75	413	369	311	48	508	217	325	404	332	371	88	485	109	392	405	331	172	216	236	159	266	575	260	407	324	438	353	560	439	324	483	316	327	335	984	415	239	241	505	898	279	308	796	363	247	160	550	944	728	529	583	650	938	626	300	227
CLEC2D	51	75	155	31	341	157	336	421	170	608	139	125	113	720	164	162	254	80	135	28	1195	34	155	82	99	0	285	108	119	190	151	96	40	497	98	226	816	149	88	624	54	140	156	260	140	194	213	72	108	340	246	105	254	30	135	48	335	225	96	103	106	734	192	154	442	163	114	95	320	738	546	797	213	471	647	782	211	132
CLEC2L	0	0	10	0	2	8	1	3	0	5	1	0	2	7	3	2	0	0	1	0	1	0	1	2	1	0	9	1	0	0	0	0	2	0	0	0	3	0	0	0	0	1	4	0	0	0	0	0	2	3	2	0	2	1	3	5	0	0	0	1	1	2	1	2	2	1	1	4	2	2	3	1	3	1	1	3	0	0
CLEC3A	1	0	1	0	0	0	1	0	1	1	1	0	0	0	2	2	1	1	1	3	0	2	1	0	0	0	0	0	1	0	2	1	0	0	0	1	1	0	0	0	1	0	0	0	0	6	1	0	0	0	3	0	0	0	3	0	1	1	1	0	0	0	0	1	1	1	0	1	0	6	2	0	3	0	0	0	0	0
CLEC3B	45	47	705	19	176	386	126	347	130	386	193	345	359	344	168	490	55	52	61	19	90	87	86	140	157	0	238	255	90	241	179	311	64	68	31	319	88	131	54	77	125	48	123	128	130	150	177	74	172	195	150	74	342	277	194	279	139	101	108	92	28	97	148	131	101	103	198	74	206	200	212	73	260	209	164	141	70	17
CLEC4A	66	57	139	16	369	146	325	906	77	468	60	111	78	206	161	148	78	39	85	59	1088	16	224	103	76	14	147	48	98	133	102	78	37	194	41	84	118	63	42	76	141	43	55	262	69	108	96	66	67	145	86	79	124	42	65	56	267	56	49	40	249	159	72	64	306	61	67	57	169	284	250	111	133	127	311	237	80	59
CLEC4C	2	0	19	1	9	2	15	28	3	43	3	0	1	17	3	2	1	0	1	1	54	1	7	6	0	0	5	3	4	2	0	0	0	8	0	8	4	1	1	3	2	1	3	0	1	3	0	2	2	17	0	1	6	0	0	0	13	2	0	1	2	33	8	5	7	0	2	0	13	36	14	12	4	5	13	26	3	2
CLEC4D	2	0	5	0	383	2	44	330	1	38	1	0	0	82	8	2	0	12	1	17	506	0	65	12	0	5	6	2	8	1	3	0	0	33	2	2	6	1	0	0	22	3	0	82	2	15	0	2	0	0	2	0	9	0	1	8	370	0	0	1	64	9	0	7	114	5	0	0	18	21	72	4	4	5	15	35	4	1
CLEC4E	80	7	59	7	1175	64	331	1446	20	231	2	3	5	371	91	30	11	58	30	59	5631	11	307	93	61	42	205	10	103	14	141	19	10	275	20	41	87	10	11	11	177	5	2	540	31	297	21	19	5	17	7	12	69	6	4	17	973	9	11	6	257	101	0	64	756	7	10	16	172	159	135	26	33	29	178	312	21	61
CLEC4F	0	9	49	7	23	8	13	11	12	45	4	68	57	14	25	28	36	0	29	3	4	6	3	22	16	0	77	7	19	17	20	23	4	15	15	16	8	32	23	9	9	11	21	5	18	32	38	54	24	27	32	12	37	16	34	1	2	38	18	18	15	12	40	27	8	11	16	2	2	22	7	118	16	62	89	13	29	1
CLEC4G	8	16	19	0	10	7	21	24	5	22	8	13	6	12	17	9	4	2	2	0	26	2	5	7	13	0	11	11	3	12	7	2	5	0	2	18	6	7	4	8	2	3	10	3	4	6	8	10	10	13	8	1	10	10	7	8	16	9	12	2	13	11	14	7	8	7	6	0	12	32	0	12	6	14	4	16	4	2
CLEC4M	0	1	2	2	6	5	6	17	1	6	1	2	2	9	0	4	0	2	2	0	3	1	1	0	3	0	7	0	1	1	0	1	2	1	8	1	4	0	1	4	8	2	4	6	0	6	8	3	4	14	2	1	2	1	3	0	7	1	0	0	2	12	16	2	3	2	0	5	0	35	0	14	13	2	2	15	4	1
CLEC5A	67	17	41	4	252	8	57	1083	19	105	0	24	16	121	40	13	28	28	17	55	250	2	77	115	15	7	29	3	54	11	18	27	0	114	6	18	5	19	4	3	141	7	20	169	6	51	7	25	23	4	12	15	31	7	1	25	672	7	8	7	24	25	8	10	61	0	2	1	50	86	72	2	11	24	33	176	2	11
CLEC6A	11	0	8	1	149	7	33	191	3	19	0	1	0	32	13	1	3	16	4	5	883	0	27	9	4	0	38	0	20	0	27	2	0	70	0	4	17	0	2	0	33	1	4	67	1	55	0	1	0	1	0	0	9	0	4	4	167	3	0	2	39	41	1	1	139	2	4	0	30	35	21	6	12	10	16	36	2	46
CLEC7A	207	172	445	62	1234	387	1055	2068	221	1514	231	295	139	708	438	408	333	206	198	151	2841	68	445	365	251	16	375	136	296	261	321	172	101	520	96	245	292	305	157	125	427	111	140	671	252	554	227	289	224	381	286	168	512	130	219	166	1030	247	193	114	762	953	185	211	845	178	163	123	596	831	595	404	356	410	793	783	305	189
CLEC9A	19	52	138	3	23	39	25	50	40	61	29	21	23	49	28	38	36	10	32	2	171	4	23	22	29	0	57	29	31	81	70	24	17	25	19	66	16	40	20	20	28	24	50	24	40	56	37	73	38	108	38	51	84	28	50	3	54	40	18	27	37	146	44	78	52	66	44	20	29	72	34	86	113	44	167	81	67	36
CLECL1	17	20	50	14	121	52	76	108	84	113	63	108	49	227	71	114	56	11	68	21	134	14	29	45	41	0	163	75	56	92	77	64	11	227	29	71	287	43	29	120	39	36	77	96	60	75	75	21	57	162	102	55	113	42	67	13	137	90	47	47	26	164	68	51	130	88	50	30	94	248	118	199	130	126	239	179	61	31
CLGN	60	66	48	226	23	21	48	26	105	15	73	72	44	29	76	68	29	30	68	32	63	47	13	36	77	0	91	80	7	108	116	115	60	54	217	138	306	62	48	142	27	112	63	18	55	28	91	23	119	112	116	132	152	69	95	56	42	126	75	113	40	36	138	96	43	71	110	168	27	77	43	47	183	155	70	108	135	42
CLHC1	66	57	178	74	82	106	111	40	112	99	80	152	164	139	85	109	91	60	117	82	71	67	71	59	108	0	194	94	89	104	101	107	78	87	120	154	179	161	139	125	85	246	78	93	166	158	130	149	132	93	123	31	88	44	185	94	109	104	94	58	126	151	108	98	50	123	90	59	67	138	140	87	138	193	242	224	116	120
CLIC1	21356	18611	22122	36785	20804	18504	20916	18645	24942	26105	12569	19322	17017	16191	21833	24036	10565	17550	16939	31331	14344	29789	39766	30648	25506	194	19077	19725	14849	17283	23402	29851	26339	22001	23511	27771	25597	18454	22821	21467	26926	21254	19518	25138	14062	18841	17797	17073	16480	25413	15787	16916	28107	16952	16294	26720	17591	14942	14362	12461	17331	18877	18526	19640	14875	18202	18583	23263	24354	31461	25443	12449	28362	22014	20562	24224	16559	23849
CLIC2	424	459	1204	232	1113	956	1205	2089	732	1654	543	538	507	1177	675	692	554	376	629	231	3573	186	399	538	591	2	996	482	424	626	597	595	189	644	173	858	633	532	199	300	476	265	446	574	490	670	603	582	565	1041	817	529	1020	228	729	659	1341	679	457	436	973	1219	565	506	1205	615	432	341	968	1688	1206	802	974	910	977	1216	617	439
CLIC3	33	10	96	114	65	219	72	82	109	135	27	80	40	66	46	142	10	28	71	63	67	169	339	159	77	2	111	31	34	34	104	76	116	15	222	99	91	22	76	65	44	56	47	55	59	95	43	14	41	86	57	27	129	125	24	126	47	49	54	28	17	42	109	72	57	37	84	102	70	215	53	13	104	52	112	64	72	13
CLIC4	2647	7716	8298	4304	7112	7891	6633	16448	5250	7712	3124	5308	4611	8837	5214	5236	3389	2647	6931	4656	16843	3605	2585	7275	7510	4	6276	5757	3641	6364	4150	5796	3838	4964	6426	7398	8295	6067	7066	6409	3281	5786	5832	4213	4078	5050	6545	4050	6904	6577	6969	8240	7348	1984	6956	6993	9877	7109	6190	3979	5419	6539	5112	9622	11968	6905	5995	5552	6262	14130	7449	3501	13577	7573	5000	6320	10053	3313
CLIC5	10190	4793	1555	6019	4943	4194	5849	2248	9849	7083	2223	2318	2399	1231	4951	4175	3867	8508	4901	9185	879	15885	9554	8958	7639	8	6025	2742	3072	4673	6029	2622	4472	6434	10031	5372	9735	7503	9142	8235	26089	9543	3801	9756	2836	7104	4851	4117	6250	3228	4849	5509	9798	641	5194	3348	4903	3795	4131	3319	11337	6815	4277	8644	1815	4434	5610	5752	4491	7151	8152	8776	5050	3497	5483	7043	5233	9538
CLIC6	96	285	480	1034	730	640	1152	996	1833	858	473	2567	406	592	1112	1654	777	737	566	797	908	2852	2767	3066	1381	1	4082	2219	1963	1706	1089	1888	3598	1304	353	3087	207	1489	1533	667	1553	3487	124	2747	1243	3726	808	688	759	2045	2044	925	1111	828	758	1762	882	549	1406	614	171	244	1479	3052	968	1349	1994	3344	2077	1591	4049	143	4222	1348	1011	2823	892	1082
CLINT1	10552	7293	8790	11015	8987	7429	11604	5177	14123	6596	5436	8216	6175	5350	7816	7900	5213	8822	10050	14787	5262	11331	14027	13538	9169	3	8857	6862	9265	7025	11821	8190	8670	12185	11262	9779	10665	7191	10384	7307	14144	10438	6763	10953	7489	10335	7435	6599	8698	6411	8405	7338	12713	2833	7820	10271	8367	8933	7026	5689	13109	8261	8368	9062	6002	9378	8143	8680	10472	11925	14236	6937	13090	9418	9384	13384	8557	16011
CLIP1	2863	2187	3193	3558	3824	2971	3787	4614	3291	4715	1539	2330	1474	2559	2372	2024	1770	2696	2716	3982	4460	2218	4149	3610	2811	8	3216	2081	2185	2408	2870	3278	2757	3014	3393	3319	3571	2583	2540	2214	3693	3285	2439	3962	2347	2967	2762	1759	2737	2315	2820	2545	4649	801	2555	2908	4196	2515	2486	2064	3471	3593	2562	2925	3653	2857	2512	2339	3485	4511	4405	3445	4258	3057	2868	4189	3009	3258
CLIP2	2528	2548	2585	2041	1574	2904	1602	2359	3063	2200	1459	1833	1610	1518	2927	2108	1959	4062	1436	2938	2018	2920	1282	2789	4264	1	2380	3070	1001	3310	2226	2206	2894	1437	3065	3653	3567	3616	4749	3929	1969	3109	2704	1601	1643	1831	2885	3939	1541	3059	2450	1614	5892	1451	2482	2249	1965	2345	2160	1451	1599	3333	2430	3138	1398	2461	2383	2679	1584	2974	1375	1845	2385	1468	1540	2241	2049	994
CLIP3	99	140	870	26	471	827	347	700	209	687	234	266	270	855	307	360	255	88	241	89	715	114	80	246	147	0	401	229	114	328	333	200	25	177	91	291	243	171	75	172	56	60	237	213	287	411	276	314	175	429	378	201	664	169	348	379	480	265	248	148	106	433	264	243	654	315	188	203	489	1079	467	240	434	205	252	546	225	84
CLIP4	132	115	457	26	408	510	307	625	153	628	202	296	196	489	331	203	260	134	253	60	976	37	173	155	92	0	438	176	183	191	231	136	39	198	78	245	245	213	77	169	75	83	154	237	259	378	205	257	294	290	304	161	348	118	279	204	436	280	244	186	200	458	221	205	683	288	171	108	461	780	300	319	361	326	468	479	254	66
CLK1	740	1267	2829	1520	2519	1971	2528	3062	2684	2878	2693	3137	2945	3544	2887	3569	2057	1282	2478	1756	3425	1694	1407	1600	2625	4	2785	3055	1466	2904	1644	2836	1106	1494	1571	3728	3339	2576	3096	4190	1672	2811	2059	1614	2199	2352	3017	1820	1692	2686	2432	1385	2529	1024	2555	1950	2657	2793	1843	1249	1735	2976	1600	1612	2571	1438	2928	998	1192	4173	2104	3512	2263	3530	4209	3624	1856	1268
CLK2	398	654	1128	828	855	716	1151	881	850	1021	851	1050	1089	1174	1175	1583	476	492	774	644	1202	757	629	864	855	5	1089	953	522	898	836	1299	476	532	595	1453	1349	875	928	1310	518	927	844	628	929	892	976	645	661	1096	777	462	1084	427	787	927	867	812	583	419	610	1047	726	758	840	671	798	614	673	1433	949	976	996	1248	1391	1503	839	603
CLK3	1407	1342	2110	1939	1562	1690	1665	1468	1953	1784	1426	2053	1507	1415	2248	2708	1042	1335	1290	1750	1553	2321	1906	2051	2235	6	1956	2076	918	1976	2018	2202	1809	1092	2033	2623	2898	1980	2796	2645	1827	2282	1822	1532	1540	1715	1720	1590	1239	2255	1530	1055	3089	1207	1485	1695	1378	1544	1263	961	1150	1870	1448	1859	1233	1605	1912	1578	1404	2356	1869	1411	2171	1894	1885	2091	1720	1570
CLK4	320	462	821	525	599	578	634	745	677	748	711	738	720	930	739	847	573	392	560	539	985	444	370	523	683	1	819	818	399	882	495	745	270	365	412	899	948	667	846	952	392	774	586	421	599	639	854	553	561	734	790	509	760	261	705	469	653	735	477	358	439	863	427	487	659	541	740	424	323	1113	601	1113	643	850	1178	883	677	426
CLLU1OS	2	0	1	0	4	10	19	12	6	23	0	4	4	2	5	0	1	1	0	3	169	2	32	15	6	0	15	0	16	1	3	0	0	41	6	0	12	2	6	12	27	1	0	53	5	15	1	7	2	18	1	1	5	0	9	0	40	8	2	1	17	7	1	2	9	2	1	0	24	26	24	1	0	12	11	15	5	2
CLMN	6744	8230	5533	4003	3539	6512	4371	1776	8182	3489	4095	6150	5083	1220	4921	5963	3876	6197	6465	7385	1788	8929	8851	8557	11629	12	8009	7587	5275	9614	9476	5675	8847	6067	11334	11362	11039	7533	12186	8588	7746	11619	7616	6205	6802	6364	8812	5031	7687	6420	10520	6321	12070	3349	7983	5115	2922	9090	9054	5452	5057	7276	6630	9249	2411	10582	8327	8289	5093	7808	6171	2371	13208	8753	5233	6360	7903	5319
CLMP	124	270	1072	91	840	851	649	2123	280	859	205	374	229	895	299	281	311	147	418	60	2868	69	104	341	165	0	458	256	217	417	395	414	61	188	102	363	221	329	65	106	77	141	300	282	298	391	326	336	417	448	530	255	507	70	572	526	1263	455	383	284	206	675	396	444	1108	432	307	148	369	1112	507	312	745	611	473	573	455	153
CLN3	2952	3332	3364	3369	2937	3231	2953	1404	4313	3188	2728	3734	3094	1632	3831	4317	1919	2984	2893	4008	1398	5249	3418	3644	4923	6	4396	3684	2130	4423	5002	5134	3901	2309	4776	6995	5141	4062	4716	4505	3896	4520	3287	2755	2994	3602	3764	3336	2154	4635	3133	2589	6506	3846	3052	4292	1827	2875	3070	2484	2382	2840	3551	3396	1339	3570	4401	4521	2913	3696	3478	1594	4735	3367	3805	3399	3085	3639
CLN5	1116	1429	1016	1205	1285	1679	1246	1454	1833	1202	942	1491	1138	1161	1284	1495	1069	1361	1242	1541	1789	1504	1360	1411	1850	2	1521	1306	871	1683	1744	1630	2034	1199	2315	1970	2263	1731	1802	1916	1478	2340	1227	964	1307	855	1562	1261	1493	2084	1615	1674	2259	971	1896	1363	1251	1569	1488	1246	1120	1411	1527	1710	961	2167	1668	1640	1491	1892	1524	1829	2736	1668	1344	1501	1634	1122
CLN6	1170	1701	1745	1924	1457	1292	1922	921	1834	1840	1095	1711	1714	1185	1777	2585	905	992	1728	1940	1116	1376	2092	1643	1572	0	1621	1495	1137	1300	1572	2992	950	1240	1131	2034	1580	1264	1270	1131	1038	1415	1200	1526	1166	1302	1312	1157	1577	1577	1153	995	2126	1263	1190	2184	1283	1088	1375	1078	1390	1483	1053	1681	1354	1157	1326	1256	1756	1937	1905	922	2718	2297	1503	1728	1453	1946
CLN8	604	957	858	772	652	1052	910	736	966	885	408	1094	529	556	943	914	445	593	735	881	864	929	739	1039	1256	0	1010	828	535	927	974	1225	1104	600	1084	1206	1601	975	1083	1059	759	1117	1008	849	900	625	1057	657	947	1029	1106	781	1375	491	912	696	713	874	1077	607	685	716	961	886	742	1245	936	1012	791	1119	902	763	1175	953	928	1074	971	732
CLNK	31	8	54	4	59	31	51	81	41	83	31	32	15	116	44	19	46	22	31	7	220	6	39	18	39	0	77	15	16	42	46	59	11	39	18	39	77	29	19	43	18	21	36	28	41	45	75	14	24	47	31	32	105	8	49	16	99	64	27	19	24	170	48	36	58	28	12	32	40	155	74	139	56	61	116	273	34	18
CLNS1A	2453	3285	4646	3581	2577	3160	3544	2100	3961	3080	3040	3359	2897	2603	3459	3748	2185	2814	2423	3640	3217	2980	3438	3545	3902	2	3901	3540	2695	3750	4148	4348	2843	2669	2643	4798	4024	3442	3237	2798	1823	3686	2639	2518	2585	2990	3040	3058	2823	4450	3120	2186	4395	2079	3248	3797	2551	3233	2970	2561	2520	3739	2674	2969	2184	3382	3452	3623	3606	3687	4402	2843	5664	4098	3445	3589	2982	3510
CLOCK	2336	2178	2319	2420	2253	1929	2306	1882	2559	3009	905	1694	1078	1215	1287	1238	1568	2160	2278	2749	1666	1483	3224	2664	2077	5	1988	1790	1753	2022	2256	1969	1655	2512	2128	2369	2088	2270	2040	1669	1946	2563	1604	2215	1614	1906	1813	1594	2309	1430	2210	1721	2663	638	2272	2167	2506	2167	1829	1626	2431	2337	1820	2135	2140	2379	1835	1640	2398	4484	2855	4264	3990	2356	1789	2520	2447	2798
CLP1	617	645	660	705	607	673	731	615	748	780	383	507	448	511	720	585	370	619	472	948	722	645	891	820	759	4	689	695	467	638	667	809	575	595	577	910	894	716	725	691	600	786	577	711	434	629	635	703	577	862	568	534	942	356	517	854	623	570	596	432	601	709	634	616	583	678	683	618	772	917	870	748	905	759	717	742	547	787
CLPB	331	321	455	587	438	456	540	393	395	509	111	240	214	290	335	335	200	283	309	637	578	292	534	465	292	0	411	224	190	323	391	550	228	361	228	374	420	316	266	188	223	333	216	419	223	283	248	239	333	282	261	203	517	91	326	688	525	280	298	216	370	420	302	298	392	271	272	272	508	604	510	224	556	388	315	580	337	469
CLPP	481	415	837	1021	824	768	908	645	926	1125	326	510	547	712	894	1064	293	698	404	918	685	1178	1291	1033	920	0	809	709	458	594	887	1327	638	499	574	1064	1081	632	696	845	631	575	612	852	430	685	502	636	368	957	426	283	1032	841	514	1166	687	484	549	331	571	714	623	752	573	523	599	647	964	902	836	469	726	753	759	980	415	642
CLPS	1	2	11	0	2	0	1	0	0	1	0	1	0	0	1	0	0	0	0	5	1	0	24	2	2	0	1	1	0	0	1	0	1	0	1	0	0	2	1	1	0	0	1	0	0	3	0	2	0	1	2	0	0	0	0	2	4	0	1	0	0	1	0	0	0	0	0	0	1	0	3	0	0	2	0	0	2	4
CLPSL1	0	1	0	0	0	0	0	0	0	0	0	0	0	1	0	1	0	0	0	0	0	0	0	1	0	0	0	1	1	0	0	0	0	0	0	0	0	0	0	0	0	0	0	0	0	1	0	0	0	0	0	0	0	0	0	0	0	0	0	0	1	0	0	0	0	1	0	0	0	0	0	0	0	0	0	0	0	0
CLPSL2	0	0	0	0	0	0	0	0	0	0	0	0	0	0	0	0	0	0	0	0	0	0	1	0	0	0	0	0	0	0	0	0	0	1	0	0	0	0	0	0	0	0	0	0	0	1	0	1	0	0	1	0	0	0	0	0	0	0	0	0	0	0	0	0	0	0	0	0	1	2	0	0	1	0	0	0	1	0
CLPTM1	3142	3339	3647	5545	3915	4395	4050	3262	4967	4194	2650	3251	2616	2745	4152	4848	2005	3306	2706	4349	3657	5338	4900	5303	4751	5	4510	3738	2141	3830	5097	5974	4591	2812	4382	5625	6584	3870	4553	4264	3499	4057	3894	3914	3140	3276	3548	3695	3032	4922	3596	2781	8022	2404	3731	4888	3550	3293	3919	2440	3155	3886	3730	4613	2857	3779	3585	4093	4206	5165	4357	4108	5026	4198	3290	4693	3308	3046
CLPTM1L	3642	3684	4795	6089	5383	4607	5298	4870	5282	6122	2482	3532	3219	4421	5378	5164	2424	3454	3515	4976	6522	4995	5261	6037	4851	7	4606	4688	3605	4116	4851	6956	4559	3185	4484	5852	5663	4078	4308	3894	3648	4055	3677	4526	3498	3875	4203	3346	3219	5858	3871	3066	5544	3134	4060	4878	6167	3642	4139	2896	4872	4547	4078	4637	5836	4653	3805	4057	6560	6865	6805	4821	5829	4663	4886	5587	3524	4488
CLPX	2039	2456	2612	2301	1771	1937	2306	1545	2699	2125	1582	2148	1431	1436	1910	2120	1835	2556	1810	2865	2023	1934	2080	2253	3051	4	2700	2407	1859	2418	2659	2216	1983	2030	2090	2936	2507	2639	2711	2094	1518	2837	1900	1595	1945	2174	2128	2417	2130	2514	2287	2025	2947	1009	2263	2342	1775	2335	2318	1739	1917	2711	2010	2150	1609	2770	2256	2581	2022	2537	2855	2810	3393	2100	2129	2518	2531	2307
CLRN1	0	0	0	0	1	0	0	0	0	0	1	0	0	0	1	1	0	0	0	1	0	0	0	0	0	0	0	0	0	0	0	0	0	0	0	1	0	0	1	0	0	0	0	0	0	0	0	0	0	0	0	0	0	0	0	0	0	0	0	0	0	1	0	0	0	0	0	0	0	0	1	0	0	0	0	0	0	0
CLRN2	0	0	1	0	0	0	0	0	0	0	0	0	0	0	1	0	0	0	0	0	1	0	0	0	0	0	0	0	0	0	0	0	0	0	0	0	0	0	0	0	0	0	0	0	0	0	0	0	0	0	0	0	0	0	0	0	0	0	0	0	0	0	0	0	0	0	0	0	0	0	0	0	0	0	0	0	0	0
CLRN3	4968	5219	3992	6097	3480	4463	3650	1518	6644	2739	2978	4780	3902	1385	4777	4202	3939	6025	3951	8206	630	7784	5880	6887	8069	11	5261	5184	3923	5370	6482	6623	6787	5757	8102	6726	7264	5832	7790	7134	9029	6554	3409	3884	3307	4200	4690	4955	4549	5383	3574	5485	6217	4059	4603	4482	2768	4470	4094	3608	4531	4646	4773	5973	1354	5400	5364	5628	3920	4660	4393	7953	7341	5068	5694	4603	4897	4947
CLSPN	376	589	253	386	528	285	794	321	472	588	108	156	249	328	150	280	241	250	521	580	329	213	685	449	218	1	192	203	373	273	247	318	31	595	119	336	338	346	220	201	139	255	193	459	90	409	227	190	428	197	201	105	386	31	262	750	619	224	159	175	466	602	205	403	449	218	187	221	686	576	638	294	955	606	384	498	392	848
CLSTN1	12172	11471	12464	14228	10395	16736	9631	7214	16586	11199	8222	13094	8749	6268	12418	15567	6579	11356	10172	15768	5949	25009	21404	19779	17868	16	16294	12460	8399	16146	17940	16528	19054	10885	24398	19668	23758	14991	22356	20321	21027	22355	16007	13261	11295	11251	12889	11001	12203	17520	15674	12892	30369	8994	17194	13317	9076	13363	14174	11152	9681	12708	14104	18289	6553	16721	15327	17384	12097	17797	13526	6720	19796	11080	9275	13370	14368	10006
CLSTN2	30	209	693	55	70	356	139	16	118	154	93	182	101	25	132	205	306	77	125	64	264	74	33	192	153	0	332	271	112	353	206	306	98	45	82	342	93	339	67	69	60	257	411	127	224	343	257	188	260	196	449	175	367	50	436	112	25	187	285	126	88	178	138	166	76	318	183	114	119	275	139	530	393	206	170	61	338	32
CLSTN3	386	304	1240	282	1693	1041	2074	2301	756	2114	474	694	504	2819	1028	834	518	458	454	299	3112	270	556	957	485	1	1377	732	454	695	725	772	308	690	364	951	1518	438	412	700	407	557	912	1071	587	985	721	331	469	1250	887	325	1415	354	684	695	1829	773	466	415	412	1118	817	580	2176	653	444	376	1514	3179	1568	876	872	899	1158	2247	669	369
CLTA	3203	3374	4955	5524	3919	5385	4862	3387	6016	5079	2922	4012	3876	3752	5388	6233	2077	3440	2869	5022	2981	6997	7253	6399	5168	21	4763	4837	2941	4272	6038	7923	5370	3878	5107	6587	6367	4472	4863	5048	4926	4329	3542	4593	2913	3865	3658	4092	3584	5127	3080	3107	6334	4506	3481	5584	3277	2821	3535	2358	3715	3759	3606	4141	2319	4127	4406	4519	4631	4776	4902	2654	5850	5262	4839	4756	3263	4224
CLTB	3331	2023	2493	7876	3699	3549	3836	2703	4091	5499	1586	2887	2653	2666	5022	4753	1183	3249	2301	3900	1026	7110	9220	6382	4140	14	3192	2877	2137	2671	3975	7477	5526	3007	4582	4395	5846	2442	4226	4798	4872	3758	2907	5196	1833	2780	2392	2856	1862	3520	1927	1930	4736	3510	2278	5171	2876	1814	2205	1624	2501	2316	2577	4142	2178	2211	2616	3162	4184	5826	2993	1674	3506	3642	3427	4985	2061	2719
CLTC	29517	29455	24563	31395	25183	28878	30863	20883	35009	25163	13618	21278	17277	13764	18137	24661	19564	25888	26969	37641	19957	33851	33747	36565	35435	18	31985	28515	21906	28918	35621	32164	33053	28931	37353	41575	36876	35926	31468	30734	35670	39243	25480	23690	22278	27155	26579	22145	31668	24822	29839	28465	42377	10022	33645	31682	21512	27092	30388	20598	34802	30410	31703	35830	17059	35979	29284	31275	27476	35239	34933	23375	52478	28545	20513	32349	37871	25555
CLTCL1	73	53	138	57	109	204	97	95	197	110	101	145	75	93	91	129	40	42	77	102	95	134	161	169	113	0	122	147	158	127	155	112	112	72	108	219	149	99	130	111	61	139	168	107	227	157	87	59	115	106	145	74	127	69	129	125	111	148	132	61	34	91	135	132	101	156	144	144	161	161	114	45	164	110	117	180	150	150
CLU	967	632	3902	1360	10441	4163	6132	15606	4581	5444	1468	2509	2117	13436	1652	2955	565	709	1544	1487	20465	1395	1451	2169	1158	2	6862	2097	827	2901	3066	2822	828	11002	2785	3687	18126	1283	492	6312	1001	1904	3335	3471	2482	3079	3281	1544	1665	5919	3238	1767	5213	2105	3273	5017	16333	2859	1752	1764	413	5474	2601	2102	8589	1814	2163	2603	10258	9867	5045	7423	3044	5693	5697	8180	2719	1922
CLUAP1	279	285	723	241	565	506	388	398	394	390	332	336	335	262	399	365	325	304	270	462	529	338	344	470	435	1	422	527	308	404	435	515	223	406	262	456	465	351	310	351	279	398	274	325	367	438	395	294	418	447	367	327	512	239	411	359	276	406	340	255	258	353	407	318	257	436	439	338	520	471	466	228	585	335	434	443	338	274
CLUH	2837	3189	3973	6095	3025	3966	5645	1635	5719	3428	1959	2346	2558	1475	3906	5819	2129	3813	3016	4286	1654	5753	3968	4851	4890	6	4231	5364	2237	4226	5554	8197	4163	1700	3222	7080	5000	4643	4282	3708	2470	4060	4766	3937	3373	3572	3843	3958	2834	3631	3374	1319	6681	2551	3714	6313	2407	2740	4245	2153	3930	4969	4359	4150	1862	3304	3933	3953	3593	3166	4150	1993	4581	4595	2846	3811	2899	2654
CLUL1	4	2	7	6	6	8	6	1	8	10	11	10	3	4	3	6	4	4	4	6	18	10	5	4	7	0	11	5	6	4	6	16	9	6	5	20	13	2	9	3	5	18	14	6	5	5	6	3	9	10	8	6	4	4	22	4	3	4	9	4	0	3	10	4	0	5	8	7	7	1	6	6	25	10	16	11	9	4
CLVS1	1	2	1	3	2	6	4	1	4	1	6	2	1	2	0	0	1	3	1	2	6	7	1	3	1	0	2	4	2	2	2	1	0	1	2	5	2	2	3	4	1	1	0	0	2	7	0	2	3	6	2	3	5	1	2	0	2	1	2	7	0	3	2	0	0	0	3	1	3	5	4	5	3	1	1	6	4	0
CLVS2	0	6	0	0	19	3	4	1	4	2	14	29	38	3	3	23	0	4	18	2	23	1	6	3	10	0	27	2	1	20	33	6	6	5	18	21	17	3	2	9	7	7	30	3	24	9	17	4	26	14	21	21	21	3	27	5	7	37	5	11	3	3	20	17	2	26	15	10	5	13	10	1	45	6	14	12	28	2
CLYBL	830	1177	788	1214	455	855	629	217	1313	316	875	889	863	201	831	1023	475	1197	248	991	222	1410	732	1002	1104	0	976	1222	471	1134	1413	792	1365	307	1274	1466	1441	1210	1198	1024	750	1145	1028	477	858	674	1097	1308	540	1320	1066	786	1579	761	770	763	291	760	652	787	705	807	597	1037	193	1076	1192	1188	372	590	902	1038	1153	1061	842	601	813	535
CMA1	4	131	79	7	73	120	149	28	9	83	68	30	56	56	77	22	13	23	43	11	60	20	6	34	13	0	68	42	6	244	16	66	9	11	14	87	8	51	8	9	4	13	57	38	11	22	14	120	27	50	8	45	12	62	93	94	46	120	41	30	6	52	71	65	34	27	99	32	128	148	67	67	205	183	45	73	86	9
CMAS	4714	6729	3974	5702	3171	4471	4463	1975	7307	5502	2916	5372	4150	1716	5770	7053	3730	4991	4791	8520	1389	6284	7561	6463	6890	8	4655	4604	3568	4324	5847	5708	5178	5195	6292	5774	5879	6067	6927	4804	6764	5695	3701	4213	2900	3905	3766	5826	5021	4737	3968	3817	5053	2854	4212	5708	3088	3981	3641	3266	5980	4613	3680	6483	1864	5180	5058	4905	4372	5890	5353	3974	8889	6007	4548	4734	4854	6589
CMBL	9699	13875	9208	7202	4005	3094	4494	1902	8719	2775	5185	5793	5361	1542	6730	4412	7427	13993	7361	15714	1380	10385	6257	8504	15205	14	7072	10745	4413	9425	9299	7044	11993	4414	9170	11768	10276	13488	12841	12394	7252	8060	2980	3828	6964	4767	8433	13985	8154	8744	9014	9246	9819	5226	7817	8460	2585	7202	7375	5433	6267	13846	5080	7908	1368	8386	9440	9248	4967	4917	5065	17106	12252	7877	7481	4824	8509	10624
CMC1	546	527	709	1242	812	961	1069	557	1552	1119	360	629	643	529	815	1200	319	665	526	753	683	1613	1548	1357	1318	4	1243	1101	574	936	1493	1339	1499	522	1134	1435	1644	1143	1273	1027	798	916	832	918	632	848	761	799	530	1073	734	434	1147	776	799	1360	776	790	929	461	656	809	904	1026	365	701	841	823	660	660	846	431	1224	1168	938	1100	592	575
CMC2	721	937	845	1163	865	896	1116	788	1192	1168	431	704	717	834	913	988	569	792	659	1003	939	1024	1316	1217	1296	0	943	931	706	763	1016	1329	944	696	821	1074	976	982	838	875	782	830	682	1040	465	808	783	920	544	903	591	458	733	516	662	1071	988	604	656	464	726	1004	791	729	646	771	838	855	889	1102	983	730	1021	1180	1199	924	752	991
CMC4	0	0	0	0	0	0	0	1	0	0	0	0	0	0	0	0	0	0	0	0	0	0	0	0	0	0	0	0	0	0	0	0	0	0	0	0	0	0	0	0	0	0	0	0	0	0	0	0	0	0	0	0	0	0	0	0	0	0	0	0	0	0	0	0	0	0	0	0	0	1	0	0	0	0	0	0	0	0
CMIP	2825	2608	7175	2653	4043	3994	3353	5097	3517	4859	2322	2722	1987	3246	3158	3017	1645	2849	2811	3446	3480	3984	4319	4437	4110	4	3950	3383	2600	3805	4077	3999	3714	2960	4387	4918	5273	3023	4123	3452	3529	4568	3552	4073	2594	3172	3179	2679	2714	2847	3281	2431	5958	1736	2971	3103	3598	3265	2604	2206	2799	3432	2777	3259	2747	3350	3271	3120	3360	4777	3860	4761	4125	2966	2941	4074	2851	2145
CMKLR1	699	763	2055	258	1601	1475	1782	1487	796	2259	592	969	505	1384	1509	1067	989	720	668	296	6507	151	624	983	975	0	1476	424	572	873	872	677	274	954	276	1165	830	1181	343	425	719	368	607	1089	646	1426	784	1058	1050	1189	594	633	1867	432	718	884	2072	485	597	469	1726	2209	945	708	1797	738	596	531	1511	1957	1176	928	1245	1013	1492	1875	758	304
CMPK1	19726	18839	19468	16926	17333	16685	17146	10065	25844	17289	11145	16388	12004	9734	16911	14811	12845	16795	18195	28050	7640	20423	31957	24634	18895	26	17334	15284	17358	17299	23245	17634	19637	25581	26006	18708	20748	15680	18707	16999	27690	23113	15508	22113	14520	17358	15396	16562	20991	17760	16520	20695	19177	9831	18608	16241	17354	18033	16859	13832	22851	14761	17000	19317	10093	21232	17738	19600	22187	21888	24453	19449	31857	19782	19977	23436	23484	28363
CMPK2	1681	806	285	212	1196	431	692	569	807	1932	242	254	259	388	1170	360	554	1120	317	1066	1025	282	1230	473	631	0	481	535	409	274	479	225	502	661	420	953	534	1229	597	635	1395	484	362	771	159	822	223	509	601	305	365	153	543	326	186	491	649	260	302	162	1531	3394	272	293	585	207	275	359	896	599	685	1621	485	374	604	772	363	988
CMSS1	305	506	519	614	561	443	834	465	571	735	336	437	396	464	383	471	221	257	511	692	489	247	617	538	393	0	391	407	426	426	416	685	132	618	167	549	484	472	314	259	203	322	210	383	242	327	287	293	391	506	263	221	470	194	375	736	450	277	245	254	533	570	241	491	537	336	289	227	624	719	844	273	908	784	603	590	338	815
CMTM1	13	21	33	10	29	16	37	24	33	39	13	6	14	19	24	12	12	21	10	17	41	10	26	29	19	0	12	19	8	24	20	22	4	21	11	21	17	12	18	18	15	12	6	22	20	23	9	20	21	10	17	5	57	1	28	13	27	16	20	13	19	27	27	9	29	27	13	4	26	43	11	17	9	32	35	26	11	5
CMTM2	3	0	8	1	250	14	69	760	6	137	1	4	2	160	2	8	0	5	3	18	103	6	116	60	0	91	4	2	17	0	2	3	1	43	1	1	7	0	0	2	60	0	0	102	0	11	1	1	1	2	2	2	1	1	1	2	308	1	1	1	23	2	1	0	179	3	1	0	58	72	61	3	1	5	25	28	11	21
CMTM3	155	319	959	104	588	591	681	951	358	1119	301	388	343	978	449	574	276	198	274	93	2062	104	479	509	422	2	565	376	257	485	376	538	147	404	142	581	574	459	145	291	243	165	349	682	379	514	355	345	254	923	450	270	716	350	462	391	911	436	331	280	355	789	423	366	751	345	278	206	600	1009	719	483	530	554	623	842	285	151
CMTM4	9535	13340	10664	16355	4758	7703	8519	2252	15798	4971	6482	10706	6910	1823	8155	10078	6228	9489	10916	18926	1492	13446	9915	13688	16597	9	12503	12725	7760	13399	16404	14494	14234	8243	17276	15854	14720	12942	15374	11726	9497	17374	13589	8389	11133	8845	13513	8999	15482	11329	16294	13801	18903	4651	16010	11828	4215	14602	15407	10982	9995	9188	12689	15864	3287	19245	15795	16435	7791	9073	11122	6836	22719	12354	8110	8304	15172	12480
CMTM5	5	3	16	0	0	24	1	12	6	10	8	6	9	4	5	16	10	1	14	2	7	3	1	2	7	0	4	11	1	12	14	4	2	1	2	13	2	5	4	4	4	4	10	2	8	7	12	21	5	3	11	0	9	21	15	5	4	7	3	4	0	2	3	3	0	12	3	6	5	17	4	7	21	5	10	8	5	2
CMTM6	8797	8265	7725	9610	8795	8737	9317	12054	9696	10112	4333	7562	5422	6692	7645	6758	5404	8902	7125	11925	12331	6460	11601	10942	9631	25	8151	6016	6872	7041	8848	8050	7296	10621	9183	8089	9587	8122	8317	6587	8827	8139	6028	8912	5228	6794	6726	6544	8113	8313	7569	7849	8944	2681	7586	8208	11166	8148	7432	5113	10571	9601	6774	8496	8014	9025	7044	7369	9643	12759	11868	4549	12833	9451	9132	9144	8562	10121
CMTM7	142	112	414	98	588	393	485	625	276	796	178	259	254	734	349	397	143	144	172	159	1237	112	508	314	170	0	395	206	180	299	331	323	80	344	183	287	813	183	82	303	135	134	194	333	170	352	239	147	189	713	193	269	566	222	234	325	591	266	152	157	149	482	304	185	628	206	189	257	468	1020	532	426	301	352	524	663	224	151
CMTM8	208	210	321	302	164	185	251	108	344	129	177	227	202	131	357	369	106	203	216	275	60	346	350	388	273	0	314	269	201	249	377	346	254	188	284	364	333	200	325	293	289	288	278	270	245	208	225	128	212	329	231	235	267	178	229	283	176	223	199	153	219	190	165	234	75	264	287	281	217	270	268	158	257	300	247	251	230	270
CMTR1	1413	1179	2053	1286	1924	1748	2028	1816	1729	2325	1061	1380	1064	1677	1665	1653	1056	1463	1167	1683	3019	1313	1786	1928	1640	20	1902	1620	1197	1710	1870	1627	1178	1695	1334	2098	2240	1550	1783	1633	1350	1462	1508	1690	1418	1941	1660	1293	1373	1915	1541	1067	2337	788	1494	1667	1932	1621	1326	972	1467	2766	1328	1393	1604	1574	1414	1267	1935	2682	2367	2341	2035	1695	2128	2608	1449	1376
CMTR2	1459	1865	1545	1448	1396	1598	1638	1239	1931	1510	940	1249	974	1041	1348	1090	1151	1610	1330	2259	1978	1286	1631	1826	1762	1	1740	1562	1168	1593	1716	1440	1427	1428	1694	1965	2074	1696	1708	1531	1322	1978	1365	1259	1340	1553	1713	1515	1554	1521	1895	1358	1923	591	1655	1304	1575	1792	1504	1276	1741	2148	1262	1657	1109	2053	1470	1441	1473	2316	1898	3424	2403	2096	1799	1953	1801	1443
CMYA5	13	23	57	18	35	83	69	56	36	34	29	41	46	36	25	48	27	21	57	11	121	36	19	73	62	0	73	39	24	89	85	96	12	35	22	112	44	98	35	55	25	60	36	28	115	71	76	46	40	68	81	33	80	21	78	30	41	129	79	36	16	76	33	48	27	104	58	24	42	111	36	29	59	67	40	66	99	22
CNBD1	0	0	0	0	0	0	0	0	0	0	0	2	0	0	0	0	0	0	0	0	0	0	0	0	0	0	0	1	0	0	0	0	0	0	0	0	0	1	0	0	0	0	0	0	0	0	0	0	0	0	0	0	0	0	0	1	0	0	0	0	0	0	0	0	1	0	0	0	1	0	0	0	0	0	0	0	0	1
CNBD2	1	2	3	8	5	5	6	1	8	6	0	6	3	6	4	5	4	4	2	6	3	2	6	2	1	0	4	10	6	4	4	10	2	0	5	5	7	6	1	4	2	8	2	3	1	1	4	1	1	5	5	2	6	4	6	3	5	3	2	4	3	11	0	1	4	9	2	8	4	4	11	12	7	5	6	6	2	4
CNBP	11038	11164	14708	15015	10285	12212	12502	11088	14768	13315	8614	11217	8836	10082	10919	12640	8339	11379	9055	14504	13150	11840	12754	14089	14482	29	13931	12635	8415	12606	13566	16037	10885	9894	11184	16532	14264	12670	12047	11118	10566	12915	10249	10382	9078	10851	10535	10847	10747	15729	11633	9557	14692	7579	12555	12782	10220	11745	10765	9374	11326	13255	10551	11099	9010	12246	12111	14086	12033	14988	15268	12116	18769	13657	12303	13029	10943	12705
CNDP1	2	9	19	3	9	2	18	5	9	12	14	9	4	4	2	22	2	1	10	12	7	10	8	8	11	1	2	9	9	26	6	12	3	1	6	20	7	7	8	11	7	15	6	7	15	39	4	7	28	13	7	7	2	2	12	13	3	15	3	23	4	11	8	7	8	5	7	5	12	6	29	16	5	12	5	4	12	2
CNDP2	14621	9426	9659	12892	11922	10262	13180	8821	15278	14008	5929	8488	6816	5194	9398	11351	6637	13453	8311	13147	12221	14448	18232	14115	11049	24	11262	9208	8215	9076	12924	13296	10376	11619	10672	10077	12077	11071	12728	9662	13750	10497	8447	12976	6511	12574	8740	8348	7576	8617	7247	7128	13244	4992	8597	11028	10964	8035	7354	6617	12721	16775	8789	9102	8168	9335	9584	9675	14966	13095	17868	38537	12037	9405	11565	13882	9977	16742
CNEP1R1	617	594	599	471	637	718	753	812	806	766	485	674	540	628	823	665	456	640	539	771	924	592	899	938	701	2	743	578	688	680	743	652	545	727	767	824	843	720	812	675	1089	806	527	770	511	797	638	586	680	742	817	583	794	319	576	641	745	678	633	466	871	806	551	744	625	774	701	610	762	1054	972	601	1100	754	997	921	710	669
CNFN	15	11	57	68	23	56	30	5	99	23	20	29	22	14	58	62	6	16	5	16	13	108	101	69	49	0	99	96	16	53	122	158	97	10	52	116	87	41	75	72	19	34	66	41	30	56	30	21	18	57	28	13	89	71	34	63	11	20	39	13	16	23	49	43	5	28	35	40	21	27	21	7	31	51	58	53	15	8
CNGA1	149	838	192	109	155	265	80	58	511	37	483	456	143	21	362	235	283	240	457	271	76	512	68	171	512	2	222	308	72	447	308	155	329	67	466	498	553	418	594	716	213	535	501	43	285	123	373	197	315	541	835	311	625	383	320	338	117	505	355	258	105	494	320	440	23	469	289	410	67	162	104	1162	423	119	195	122	408	173
CNGA2	0	0	0	0	0	0	0	2	0	0	1	0	0	0	0	1	0	0	1	0	0	0	0	0	0	0	0	0	0	0	0	0	0	0	0	0	0	1	0	1	1	0	0	1	0	0	0	0	1	0	1	0	1	0	0	0	1	0	0	1	1	0	0	0	0	0	0	0	1	0	0	0	4	0	1	0	0	0
CNGA3	24	21	93	18	3	39	46	4	43	5	36	39	21	11	5	25	5	2	41	3	7	28	14	8	17	0	14	3	5	8	15	73	26	0	50	33	19	17	1	31	7	54	21	6	109	28	29	15	47	13	33	49	43	19	116	32	12	12	61	45	6	5	61	36	11	42	19	68	6	13	8	111	26	68	8	4	30	8
CNGA4	0	2	22	1	0	1	3	0	3	6	0	5	2	4	3	3	5	8	0	4	6	2	1	3	2	0	6	4	2	51	11	2	2	2	3	3	8	1	3	6	1	3	2	1	3	1	2	8	6	4	1	11	3	2	7	5	5	5	7	1	0	36	3	2	4	4	5	2	2	5	0	2	3	4	4	5	3	2
CNGB1	0	0	4	0	2	7	4	2	2	6	1	0	3	1	1	2	0	1	0	1	6	0	0	4	3	0	1	5	1	6	1	2	1	5	0	3	7	2	0	7	3	5	1	4	2	2	2	2	0	3	2	0	0	1	3	0	7	3	2	7	0	5	1	1	0	3	5	0	0	10	0	8	4	1	4	5	0	0
CNGB3	1	0	2	1	2	1	0	0	0	2	0	1	1	1	0	1	0	0	1	0	0	0	1	0	0	0	1	1	2	0	0	1	0	0	0	0	2	0	2	0	2	1	1	1	1	3	0	0	0	0	0	0	0	1	1	0	3	3	0	0	0	0	0	0	0	0	0	3	3	0	6	6	0	0	0	2	0	1
CNIH1	3824	4633	4824	4556	3475	3770	3690	3493	4656	3538	3021	4505	3524	3221	4722	5134	3236	3985	4624	6965	3192	3839	5229	4204	4094	2	4172	3255	2807	3823	4502	4458	3775	4316	3848	4366	4249	3775	4225	3341	3783	4321	2971	3907	2735	3031	3583	3860	4176	3849	3595	3754	4289	1972	3605	4478	3687	3483	3246	2702	4208	3765	3172	3809	2838	3835	3685	3957	3542	4260	4275	4397	7073	4806	4114	3799	4202	5233
CNIH2	1	2	11	18	13	6	11	10	18	26	16	10	19	8	8	22	3	5	4	9	11	30	23	38	27	0	29	10	10	9	35	81	25	8	39	33	37	9	15	20	5	38	38	14	20	23	26	3	16	25	12	11	21	48	57	21	9	22	15	7	7	7	23	26	10	24	28	9	13	11	24	14	40	37	16	18	12	17
CNIH3	24	32	114	46	62	49	35	76	31	33	39	59	48	91	60	62	24	40	35	54	31	39	71	31	43	0	68	54	25	49	60	53	24	51	46	87	62	45	33	49	21	38	47	23	44	89	48	18	39	73	57	28	63	35	65	61	49	63	49	35	15	42	48	51	58	49	47	53	54	64	54	34	83	39	62	98	37	49
CNIH4	1695	2245	1539	1885	1526	2304	1596	1589	2608	1927	1182	2034	1790	1226	1666	2356	1277	1871	2110	2536	1800	2452	2596	2456	2091	24	2291	1913	1143	1963	2167	1865	1693	1272	3389	2467	2212	2454	3245	2905	1939	2987	1145	1217	1112	1707	1621	2114	1911	2138	1559	1475	2267	1181	1592	2278	1884	1662	1640	1475	1356	2656	1485	2387	1190	2186	2274	1893	1741	2798	1488	2003	2875	2347	1911	1897	2133	1944
CNKSR1	520	750	1129	1200	866	891	885	482	1127	835	725	906	898	489	919	1236	603	823	535	1315	364	829	1326	1236	1092	2	932	934	626	881	1134	1332	735	556	1002	1408	1109	788	1419	1075	897	1082	1226	1153	901	954	905	697	668	918	761	523	1505	676	837	1026	630	882	782	557	587	893	862	842	688	806	921	859	1014	1313	1060	692	991	854	996	1116	775	465
CNKSR2	6	8	15	4	30	33	15	34	11	46	4	9	4	76	17	16	11	6	14	2	133	3	2	10	14	0	33	20	28	30	12	2	3	67	8	22	110	25	8	47	5	9	5	30	10	12	23	8	14	37	16	9	38	5	13	1	27	15	7	13	14	50	20	5	50	11	5	6	27	67	58	79	52	46	50	78	17	23
CNKSR3	523	1140	999	575	789	779	800	536	1604	711	831	1222	843	354	1036	798	1020	613	814	931	429	1050	601	803	1584	1	1052	995	346	1699	778	764	529	534	1669	1387	1448	1187	1982	911	725	1165	641	408	711	678	1035	1896	850	1378	1474	1789	2004	874	871	969	390	974	760	850	468	1186	755	1502	476	1159	1175	828	421	1303	447	2808	1159	645	490	763	893	405
CNN1	173	145	5950	188	838	7358	799	722	3297	1150	421	1387	2865	431	677	1082	445	78	675	622	481	1339	178	311	134	0	1854	838	153	402	1606	2457	49	35	647	772	103	324	56	498	77	442	878	335	982	1957	552	774	537	1323	1162	592	1478	1239	1581	2625	663	664	1298	774	198	337	904	1610	1611	1190	915	1552	1184	2896	657	199	1631	1082	650	1383	587	480
CNN2	2617	2122	4707	4011	6744	4143	6604	8755	3698	8123	1770	2350	2423	7642	3692	4428	1988	2006	2094	3389	9181	3557	6439	5438	3071	20	3655	3091	2444	2451	3803	4716	3715	4712	3469	4701	6659	2512	2214	4379	3629	3952	3775	6381	1998	4048	2639	1732	1899	4567	2679	2043	6068	1893	2211	4570	7458	2408	2091	1714	2559	5013	4572	2590	5134	2615	2210	2803	6928	8868	6533	2941	4087	4429	5009	6197	3353	3146
CNN3	3863	5673	8156	3788	4538	5562	4931	7435	5036	5880	3162	3887	3465	4192	4017	4165	3736	4441	3932	5152	7115	3907	3902	4835	4364	3	4451	4035	2677	4230	5493	4028	3524	3050	3061	5780	3565	6478	5502	3452	2261	4155	3038	3375	2689	4950	3410	5931	3350	5931	3589	2692	5351	1916	3830	6462	5963	3438	2924	2911	3737	6661	3700	4041	5094	4271	3147	3438	4679	6639	5974	5967	6187	4025	4233	5702	4692	5926
CNNM1	6	44	87	15	57	76	51	79	28	74	26	58	26	52	37	25	31	11	34	3	50	4	50	23	33	0	67	44	23	46	33	54	5	5	13	54	12	24	20	35	6	17	27	27	51	51	46	43	58	46	56	18	82	21	79	40	33	29	62	19	25	35	51	56	47	52	36	15	81	88	38	45	76	37	29	41	43	7
CNNM2	1229	1427	1117	1573	513	1331	975	627	2297	554	1210	2091	1275	309	1528	1932	708	1291	1254	1487	599	2783	587	1659	2847	4	2562	1851	715	2441	2600	2539	3872	530	3432	3221	3702	1952	3020	3263	1508	3919	2762	661	1892	1251	2232	1268	2144	2453	2428	2128	4698	1222	1829	1848	482	2510	2118	1355	588	2185	2533	3145	501	2609	3184	2709	613	1080	835	967	3392	1401	1095	1109	2507	919
CNNM3	822	1175	1549	910	881	1133	948	558	1195	912	836	1096	776	607	1060	1215	752	1059	748	1133	696	992	866	1293	1498	0	1371	1212	837	1615	1461	1583	799	741	847	1691	1368	1203	1397	1055	474	1435	1318	922	1129	1069	1212	1087	1002	1217	1315	873	1984	574	1275	1166	784	1241	1146	966	646	1310	982	1253	727	1319	1260	1268	901	1200	1376	1748	1944	1142	917	1223	1211	838
CNNM4	9373	7067	4759	13263	4887	7267	6247	2243	10942	5476	6044	7621	4798	2407	8366	9603	4201	6898	7406	10710	1586	16996	8819	8425	10773	23	8317	8077	4128	8270	11208	7910	11500	7245	17318	13784	14289	10048	17707	10611	10509	15004	8193	6407	4960	8217	6846	7499	10018	11314	10215	8839	22632	4336	5838	7896	3901	8542	7402	5531	5766	10883	8907	14601	2770	9990	9179	9725	6886	9452	5574	3423	11364	6260	5247	5847	8234	8278
CNOT1	13849	15937	14722	17003	13378	12446	16744	9158	22213	14255	8132	10674	7844	7282	9403	12732	10526	14593	14264	20538	11646	15024	15728	16227	16428	27	17369	15343	11538	16923	17188	15179	14446	14361	17127	21570	18713	17202	17358	15803	13766	20500	13087	13428	11784	14674	13267	11781	16189	13476	16153	11835	26342	4759	16034	16006	11451	15104	13416	12503	16200	20213	14466	17904	9263	18606	15752	16168	14972	17880	20418	19196	26963	15611	12463	17870	19834	17151
CNOT10	1175	1473	1388	1532	1282	1154	1526	944	1585	1314	801	932	951	899	1033	1234	916	1279	1047	1654	1879	1416	1593	1716	1680	3	1495	1422	1103	1420	1670	1721	1172	1168	1296	1953	1669	1457	1577	1245	1078	1496	1070	1290	1094	1297	1282	1246	1127	1489	1367	993	1932	718	1366	1609	1328	1292	1158	823	1394	1711	1208	1400	991	1357	1237	1474	1466	1662	1983	1360	2202	1526	1392	1736	1341	1405
CNOT11	2714	3234	2975	4093	2715	2572	3383	1968	3657	2771	1872	2704	2550	2253	2707	3032	1943	3014	3165	4669	1892	3380	4227	4072	3452	8	3003	2849	2474	2634	3644	3847	3215	3491	3900	3970	3765	3035	3188	3187	3479	3660	2456	2998	2056	2743	2650	2553	2929	3238	2489	2590	3815	1701	2738	3835	2438	2541	2407	2013	3203	3181	2633	3199	2022	3302	2853	2924	3200	4041	3554	2924	5122	3463	3017	3726	3120	4159
CNOT2	2780	3237	3285	2943	2484	2861	3071	2214	3449	2808	2075	2418	1990	2118	2543	2505	2109	3007	2602	4064	2826	2779	3497	3409	3530	0	3089	2955	2169	3061	2838	3024	2137	2891	2976	3486	3525	3061	3419	2896	3001	3679	2284	2849	2438	2766	2732	2763	2785	2970	2773	2489	4151	1182	2847	2935	2651	2857	2600	2216	3202	3459	2616	2674	2154	3009	2514	2766	2743	3769	3910	3320	4322	3026	2894	3300	3136	3122
CNOT3	867	839	1631	1270	1250	1255	1429	1257	1433	1481	869	976	992	1078	1288	1427	552	827	916	1257	1324	1490	1713	1716	1299	0	1432	1093	861	1273	1566	1563	848	983	1170	1703	1846	1120	1393	1331	1067	1170	1124	1376	893	1233	1133	890	892	1413	970	716	1976	747	1043	1372	1204	841	962	655	907	1290	900	1280	977	1005	1058	1092	1305	1750	1583	937	1506	1217	1204	1615	922	956
CNOT4	936	1023	1092	858	875	986	999	826	1094	961	700	752	650	661	745	760	669	859	918	1238	1328	869	1008	1174	1066	1	1147	966	694	1090	1017	900	703	958	981	1145	1186	1040	1149	1093	928	1114	934	841	694	970	925	820	972	1005	1136	814	1665	385	1146	954	987	1046	908	745	1082	1343	868	1012	853	1164	1005	949	1003	1370	1212	1240	1577	1003	873	1129	1053	981
CNOT6	2737	3350	2995	2350	2028	2354	2614	1706	3280	2364	1607	2319	1736	1587	1963	2201	1793	2481	2624	4088	2056	2170	2840	3088	3281	5	2940	2438	2074	2938	3134	2299	2107	2964	3018	3217	3092	2925	2971	2394	1888	3398	2263	2251	2081	2536	2460	2320	3195	2553	3180	2555	3863	1206	2933	3016	2242	2920	2657	2149	2656	3206	2591	3050	1941	3263	2926	2649	2497	3285	3369	3033	4981	3062	2591	2912	3327	3439
CNOT6L	2717	2646	3642	1979	2898	2894	2494	2891	3449	3406	1634	2376	1556	2334	2091	2089	2260	2821	2546	2683	4629	1712	2516	3037	3029	9	3428	2299	2395	2929	2902	2396	2028	3645	2980	3294	4063	2791	3474	2814	1753	3267	2290	2561	2416	2879	2486	2448	2969	2894	3102	2816	3859	1026	3135	2126	2979	3480	2726	2054	3100	4297	2337	2911	3144	3758	2742	2586	2861	4383	4004	5414	5477	2824	3313	4286	3612	2693
CNOT7	3159	4324	4271	3851	2788	3258	3486	2563	3927	3098	2574	2917	2399	2490	2793	3022	2493	3293	3303	5262	3925	2765	3444	3965	4155	16	3873	3394	2677	3615	3933	4011	2755	3420	3051	4303	3815	3618	3600	2757	2367	3728	2762	3051	2835	3055	3420	3220	3547	3870	3811	2993	4316	1507	3949	3705	3503	3839	3299	2804	3828	4461	2880	3368	2734	4135	3599	3730	3616	4064	4825	4763	5957	4187	3625	3886	3740	4498
CNOT8	2992	3626	4196	3350	2606	3307	3209	2529	5278	3004	2776	3433	2875	2460	3321	3727	2462	3302	2892	3847	3292	3428	4268	4204	4818	8	4445	3932	2854	4430	5138	3840	3422	3843	4365	4848	4611	4018	4744	3863	3202	4526	3135	3295	3117	3554	3446	3569	3218	4310	3966	2943	3896	2021	3872	3509	2709	3997	3313	2977	3017	3721	3413	3521	2233	4467	4106	3722	3272	3851	4640	3928	5937	3960	3875	3975	3812	3769
CNP	2209	1805	2614	1732	2847	2256	2500	2995	2657	3610	1638	2064	1577	2187	2705	2666	1182	2030	1617	2279	3985	3045	2668	3065	2531	3	2790	1950	1538	2654	3309	2184	2111	1796	2993	2766	3461	2482	3669	2745	2863	2225	2230	2047	1613	3178	1984	1644	1556	3862	2245	1788	4101	2013	2356	3156	2730	2088	1899	1465	1576	4297	2259	2936	2281	2240	2463	2307	3004	3399	2750	1744	3001	2261	2506	2889	1954	2030
CNPPD1	4325	4788	5584	5454	3668	4606	3416	2546	5504	3647	2370	3905	3348	2671	5211	6398	3348	5405	4021	5827	2686	6533	4560	5809	6212	10	4488	5266	2911	4836	5695	5894	4915	3684	6007	7300	7245	6227	7326	6311	5963	6153	4901	3748	3457	4947	4657	6388	4297	5908	3654	3223	6143	4004	3769	5180	2441	3376	3615	2743	3538	4606	4641	5111	2471	4300	4875	4882	4005	4932	4370	3724	5845	3860	4113	4245	4405	3419
CNPY1	0	0	2	1	0	1	0	0	0	0	0	0	0	0	0	0	0	0	0	0	0	1	1	0	0	0	0	0	0	1	0	0	0	0	0	0	0	1	1	0	1	0	1	0	0	0	0	0	0	1	0	0	1	0	0	1	0	0	0	0	1	0	0	0	0	0	0	0	0	0	0	0	1	0	1	1	0	0
CNPY2	48	70	112	69	77	91	132	87	83	105	77	110	128	84	131	169	63	55	65	81	91	72	100	64	77	0	106	89	52	79	90	182	44	82	52	145	121	92	116	76	50	121	77	100	109	75	84	36	75	78	78	42	109	87	82	71	71	78	87	55	73	90	55	69	64	97	70	44	68	127	121	71	128	142	135	120	88	52
CNPY3	848	1025	2013	1457	1716	1795	1507	2033	1484	1886	905	1260	1030	1799	1533	1656	772	860	844	1087	3358	1051	2053	2139	1476	1	1816	1259	876	1622	1694	2571	933	1310	996	1808	2125	1284	1052	1393	780	1026	1369	1824	1251	1530	1395	1101	867	2634	1255	802	2198	1201	1534	1404	2308	1221	1095	921	1022	1968	1297	1332	1567	1346	1246	1328	1838	2555	1915	1465	1732	1689	1809	2223	1141	851
CNPY4	278	398	903	179	377	560	274	608	337	486	312	537	425	622	451	602	203	166	388	278	561	318	224	395	498	1	445	381	183	458	433	441	306	225	359	653	474	400	408	403	202	526	348	278	357	399	503	341	415	517	315	369	630	329	433	649	341	385	327	323	123	431	451	374	381	395	379	355	332	651	449	284	662	423	406	451	387	230
CNR1	26	63	52	29	121	135	122	292	133	74	40	71	37	408	88	69	201	40	37	6	236	28	26	31	76	0	167	200	18	153	71	49	17	209	49	107	532	137	24	213	27	91	88	100	81	71	146	162	64	200	135	69	187	26	99	63	205	179	41	96	66	297	144	72	174	69	42	34	56	290	111	383	136	231	145	278	72	59
CNR2	21	23	55	24	173	70	146	204	119	109	41	60	27	540	77	46	53	6	50	23	541	16	18	30	32	3	164	77	16	107	80	30	11	332	90	160	829	14	74	367	16	88	77	165	55	83	110	12	55	302	101	112	246	28	44	14	229	101	15	66	8	227	146	72	160	87	40	58	175	375	252	408	135	206	304	411	93	91
CNRIP1	73	171	752	52	355	511	333	734	191	581	309	342	325	632	358	520	175	118	236	80	700	88	136	249	243	0	404	299	149	378	500	310	98	137	340	606	209	294	126	177	144	138	262	275	236	283	318	288	305	484	299	222	469	259	407	385	518	291	225	203	152	326	268	278	418	272	195	130	346	812	408	250	448	477	350	466	246	106
CNST	1794	1869	1687	1970	1536	1707	1530	1263	2232	1670	1197	1569	1258	1123	1880	1635	1566	2036	1516	1937	1815	1706	1717	1917	2646	11	2099	2105	1213	2128	1822	1663	2556	1835	2529	2652	2843	2502	2869	2872	2237	2695	1403	1618	1376	1652	2067	2001	1867	1998	1857	1996	3033	602	1786	1675	1375	1979	1626	1342	1580	2323	1831	2222	1133	2466	2010	1932	1569	2541	2027	3693	2866	1931	2020	2311	2334	2223
CNTD1	9	51	36	14	14	40	13	10	37	4	25	29	18	5	12	29	4	24	17	34	11	53	24	17	74	0	26	44	19	62	59	29	25	13	63	23	76	43	103	41	28	49	34	14	33	38	51	23	41	55	17	35	30	20	49	66	5	39	16	18	9	33	28	26	4	45	20	47	21	17	22	21	31	29	24	17	55	29
CNTD2	4	1	14	6	11	0	0	5	4	10	2	1	1	2	6	10	0	7	3	13	3	1	10	4	2	0	1	10	1	1	2	5	2	1	3	2	1	2	0	2	3	5	4	1	3	5	1	2	1	4	0	1	2	3	4	3	12	0	2	0	11	5	1	0	2	1	3	1	5	0	0	0	0	8	5	3	3	1
CNTF	14	32	18	19	18	14	22	18	27	21	5	13	14	11	13	15	13	17	35	31	14	17	14	14	20	0	16	14	9	27	30	14	17	28	31	32	28	30	37	11	12	27	13	11	16	7	13	12	33	14	38	24	34	5	22	45	7	28	12	13	8	33	27	22	20	24	19	47	27	27	19	28	32	19	18	14	26	41
CNTFR	124	290	214	25	3	27	36	6	90	22	108	107	61	4	96	196	159	332	69	15	27	53	3	10	679	0	74	117	5	110	61	40	32	0	25	256	185	315	234	41	25	45	159	7	114	32	155	546	133	92	136	42	462	327	126	77	3	44	114	41	35	289	139	52	2	98	141	146	13	56	13	697	110	28	45	6	48	9
CNTLN	204	321	415	124	398	381	343	449	200	444	147	196	185	237	175	259	268	120	247	116	735	152	284	254	267	27	301	209	241	323	284	182	89	292	126	326	208	335	177	139	110	171	161	261	140	329	235	250	255	216	246	159	328	94	269	329	351	251	206	125	292	369	162	255	286	247	206	196	419	469	425	301	496	314	320	366	284	271
CNTN1	25	121	451	28	35	245	112	74	124	103	255	270	246	77	79	261	75	20	253	21	649	56	5	63	160	0	229	165	44	297	194	233	38	31	82	298	62	231	32	80	32	69	243	24	264	216	231	195	318	323	435	193	467	94	891	163	62	284	374	372	63	195	351	196	42	530	271	132	64	365	110	210	587	297	126	145	226	42
CNTN2	0	18	31	1	13	42	65	23	21	45	20	25	18	10	27	42	14	1	18	7	35	1	5	9	28	0	62	59	4	53	33	10	4	26	10	54	117	21	12	17	4	19	55	25	20	37	34	26	16	79	55	39	94	32	104	21	23	61	23	45	13	97	70	37	13	57	21	10	39	119	58	31	52	72	35	72	31	23
CNTN3	255	509	291	235	5	125	267	6	482	50	438	693	343	10	398	555	388	583	287	121	55	422	163	338	630	0	623	600	280	648	613	354	440	179	553	843	565	575	718	463	118	730	688	255	676	317	678	505	600	379	820	469	739	183	613	228	58	811	586	425	278	403	322	550	36	794	624	407	112	184	302	167	863	524	256	251	593	269
CNTN4	70	1034	338	52	143	183	273	148	157	433	170	203	198	169	258	277	578	366	252	63	340	36	138	205	835	1	327	619	201	616	253	420	78	123	69	390	218	806	323	103	46	118	322	244	324	212	684	820	257	370	400	170	343	103	388	273	260	422	209	148	483	706	257	354	434	322	215	102	194	725	414	745	783	327	264	399	385	88
CNTN5	0	0	0	0	0	0	7	6	5	1	1	2	0	3	0	1	0	2	3	0	0	2	1	0	1	0	4	5	1	3	5	0	2	2	1	3	1	1	1	2	0	3	1	0	2	3	6	0	3	1	4	3	11	2	1	0	0	4	5	2	3	3	6	4	2	5	2	1	5	3	1	0	3	1	0	3	3	0
CNTN6	0	0	1	0	0	3	6	3	0	0	6	2	3	9	0	3	2	0	1	1	6	0	1	1	2	0	1	0	3	0	1	0	0	0	0	4	3	0	1	0	1	0	1	2	0	1	0	0	0	1	1	0	1	0	2	0	8	0	0	0	0	0	3	0	8	3	0	0	4	1	5	1	1	0	1	1	2	0
CNTNAP1	57	94	393	23	298	501	400	508	138	397	160	214	175	397	162	408	88	44	125	68	687	54	73	188	69	0	311	115	106	145	213	142	20	59	42	210	97	126	38	67	31	67	182	155	189	255	156	100	143	197	211	66	346	109	234	276	362	199	208	101	139	221	202	95	518	196	124	67	261	835	277	101	264	151	168	334	134	29
CNTNAP2	438	993	603	453	238	176	302	38	821	84	464	348	246	162	274	577	230	603	798	1050	167	384	178	265	694	5	421	607	327	599	387	466	153	150	169	907	225	607	622	335	113	449	596	213	509	208	390	438	757	321	727	275	637	158	665	556	222	422	308	352	687	805	202	612	127	460	397	329	173	232	360	314	906	377	301	359	671	432
CNTNAP3	7	12	43	3	78	53	33	163	23	77	10	18	26	37	12	11	12	9	17	12	12	9	19	8	8	0	37	24	29	27	33	12	0	2	11	26	5	11	7	3	10	11	23	21	26	32	13	40	18	15	41	8	31	1	18	31	64	19	24	11	16	19	12	12	68	25	25	26	21	67	28	13	40	11	21	31	31	4
CNTNAP3B	8	49	38	5	33	14	35	41	9	51	11	5	10	38	0	6	2	3	20	8	21	13	4	12	4	1	15	52	78	45	52	9	11	13	7	7	5	4	13	7	18	7	14	34	20	44	5	21	16	0	40	22	18	7	15	69	35	13	5	4	8	88	2	2	12	21	10	1	27	24	30	17	10	3	46	51	26	28
CNTNAP4	0	0	0	0	1	1	6	6	4	0	2	0	0	6	2	1	0	0	0	2	3	1	0	2	0	0	4	0	0	6	1	0	0	0	0	1	1	0	3	0	0	1	2	0	1	1	1	0	0	5	1	2	2	0	1	6	3	0	0	0	0	1	2	0	4	5	0	2	5	9	6	0	7	3	1	2	1	0
CNTNAP5	1	0	0	1	0	1	1	1	0	0	1	0	2	1	0	0	2	0	0	2	6	2	1	1	0	0	4	2	0	0	0	0	0	0	3	0	2	0	0	1	0	5	1	1	1	0	1	0	1	0	0	1	0	0	10	0	1	0	1	0	1	1	0	0	0	0	0	0	1	1	3	0	7	1	2	2	0	0
CNTRL	602	568	1155	631	1276	957	1196	1216	1179	1370	561	699	504	1336	639	730	798	654	766	803	2635	483	804	727	942	0	1300	737	747	1186	932	698	255	1236	594	1404	2341	1052	882	1291	385	1094	712	851	791	1115	995	735	949	1348	1127	500	1573	260	900	1048	1182	1281	611	716	745	1786	861	712	1143	906	765	688	1125	1722	1685	1903	1385	1155	1339	1968	1084	731
CNTROB	602	853	1140	772	682	888	1043	535	1002	583	705	936	829	736	942	1396	579	717	741	967	741	895	838	957	1278	1	1030	1162	680	1083	1117	1032	643	766	737	1479	1038	923	1132	1016	457	1129	1156	981	861	963	1022	793	781	1146	894	496	1512	652	979	1120	487	812	813	632	582	1038	805	847	676	1007	956	717	980	1300	1341	762	1139	889	1016	1103	887	775
COA1	820	1012	1324	1531	1386	1156	1438	1223	1331	1501	675	909	936	1207	1247	1173	872	974	939	1499	1534	878	1437	1248	1165	157	1392	1104	808	1141	1285	1784	933	1374	745	1439	1575	986	993	1196	868	1103	872	1100	695	1084	1000	903	883	1155	924	740	1177	550	946	1179	1178	921	853	663	1127	1237	887	865	1155	863	987	836	1324	1958	1687	1490	1627	1518	1901	1537	1045	1136
COA3	2892	3254	3206	3758	2289	3030	2786	1228	4291	2441	1644	2479	2536	1285	3120	3924	1892	3153	2054	4399	1242	5311	3910	4148	4558	15	3182	3670	1916	3111	4041	5034	3814	1682	3429	4416	3960	3765	4047	3424	3133	3280	2812	2590	1803	2734	2818	3698	2047	3807	2191	1484	3879	3059	2542	4367	1805	2211	2413	2049	2841	3146	2962	2882	1101	2842	3120	3680	2592	3009	2804	1462	3798	3476	3177	2811	2550	3230
COA4	1408	1578	1752	3131	1420	1525	2171	1139	2130	1886	1364	1919	1778	1315	2132	2534	845	1221	1586	2402	1032	2658	2429	2385	2157	1	1832	1693	1231	1642	2130	4010	2013	1323	1625	2310	2012	1564	1727	1661	1655	1852	1451	1797	1153	1325	1514	1302	1280	2167	1193	1147	2218	1195	1478	2129	1394	1212	1259	1109	1512	1548	1455	1571	1071	1588	1749	1868	1862	2002	2140	1389	2358	2308	1981	1746	1317	2073
COA5	624	744	957	782	759	902	767	580	1201	763	927	1079	859	675	1024	1178	611	862	665	989	823	940	932	1040	1104	0	1198	1067	644	1140	1157	1113	841	714	933	1410	1291	1011	1276	1085	768	1091	907	652	903	972	1051	962	777	1315	1011	739	1025	683	1085	968	794	1139	829	662	588	1052	796	917	505	976	1109	873	822	1190	1133	875	1284	1029	1236	1069	980	678
COA6	762	685	1006	1422	958	943	1034	567	1313	966	374	615	615	628	817	917	455	955	655	1182	673	1261	1306	1546	1224	5	1157	1050	710	947	1166	1545	1113	793	845	1337	1261	950	958	801	934	865	846	1252	530	803	789	905	533	1094	586	445	760	745	710	1165	747	596	693	432	830	904	674	883	505	738	901	763	908	779	1008	587	1239	1002	1250	1018	549	943
COASY	2141	2432	3001	3641	2776	2537	3102	1989	3347	3037	1551	2199	2398	2073	2760	3561	1527	2363	2044	4055	2186	3955	3843	3645	3182	5	2677	2904	1779	2724	3293	3934	3158	2174	3167	3987	3626	3207	3319	3382	2813	3010	2824	2957	1939	2521	2535	2720	2060	3281	2062	1467	3972	2256	2134	4243	2454	2029	2159	1592	2094	2912	2858	2736	1942	2408	2570	2839	2912	3705	3131	2333	3700	3260	2710	3307	2534	2845
COBL	2394	3521	2640	2933	1382	2387	1536	1035	3975	1946	1879	2232	1887	629	1980	3001	1414	2914	2745	4439	276	5037	2860	3239	4893	4	2550	2741	1756	3958	2729	2557	2868	1425	4735	4160	4652	3389	4995	4329	4710	5266	2708	2363	2226	2106	3344	2416	3146	3288	2670	3209	5919	1571	3480	3308	1089	2818	2821	2388	2939	2838	3173	4341	759	3657	3297	3855	1570	2617	2125	5124	4709	2124	2016	2210	3166	2363
COBLL1	1009	1427	1215	1676	1568	1186	1166	1248	1393	1378	753	1003	681	1068	917	929	706	1088	1252	1923	1546	1101	1406	1400	1272	0	1254	1037	1020	1225	1133	1108	915	1136	1274	1433	1681	1142	1226	1047	1233	1162	862	1190	1024	1143	1319	847	984	955	1167	1171	1654	352	1177	1180	1467	1355	1170	928	1443	1294	1015	1369	1347	1405	1067	1087	1292	2001	2025	1572	1994	1309	1202	1724	1314	1601
COCH	59	219	41	61	73	112	130	132	134	129	54	96	122	151	163	103	62	68	121	36	113	77	207	282	245	0	161	68	105	243	597	96	108	346	182	201	208	280	163	128	36	150	105	144	121	113	270	47	200	244	231	90	346	108	152	109	115	160	114	106	80	163	177	141	236	111	177	124	139	255	125	50	168	161	164	164	167	126
COG1	1259	1405	1747	2227	1370	1539	1484	975	1728	1306	1227	1395	1060	796	1473	1756	993	1478	1202	1823	991	2332	1343	1790	2295	2	1711	1939	1019	1997	2085	2036	1671	980	2032	2338	2401	1918	2420	2062	1306	2447	1717	1093	1397	1575	1764	1487	1452	2160	1666	1552	2999	1018	1802	1737	1111	1705	1620	1226	1382	1574	1646	1783	901	1789	1740	1752	1385	1851	1843	1400	2062	1447	1421	1699	1636	1266
COG2	2053	2554	3091	2895	1529	2158	2534	1245	3110	1715	1637	2025	1713	1048	2089	2526	1435	2089	2239	3111	1394	3226	2549	2909	3046	2	2612	2560	1935	2587	3155	3607	2395	2147	3383	3633	3219	2380	3131	2776	1965	3279	2443	1738	2231	2549	2684	1643	2649	3028	2510	2405	4210	1152	2850	3245	1582	2598	2474	2105	2169	2642	2419	2893	1169	2981	2500	3369	2467	2504	3125	1779	4349	3205	2358	2748	2484	2910
COG3	2470	3094	2734	3436	2628	2544	2990	1846	3806	2714	1902	2614	2265	1414	2655	2607	1723	2949	2756	4309	1732	3289	3721	3846	3664	5	3521	3275	2740	3199	3614	3757	2988	2942	3876	4621	3648	3398	4046	3268	3786	4194	2685	2631	2923	3130	3453	2526	3178	2684	3425	2778	4354	1191	2814	3656	2629	3129	2572	1948	4133	3476	3222	3310	1739	3507	3067	3215	2767	3010	3753	2752	4773	3353	3260	3804	3330	3151
COG4	1988	2130	2453	2733	2141	2104	2656	1445	2667	2420	1436	1911	2053	1421	2080	3060	1479	1777	2255	3095	2079	2193	2838	2730	2392	5	2343	2039	1399	2245	2794	2405	1852	2010	2255	2700	2757	2472	2712	2857	2114	2594	2199	2455	1896	2208	2267	2144	1923	2693	2053	1564	2964	1597	2269	2479	2015	1983	1510	1521	1340	2649	2103	2436	1584	2379	2302	2076	2440	3656	3166	1975	2756	2614	2250	2986	2036	2409
COG5	2814	2815	3719	4626	2714	2490	3164	1973	3114	2978	1871	2554	1831	1807	2112	2336	1550	2591	3108	4387	2325	2668	4149	4103	3432	4	3029	2150	2473	2706	3418	3346	2406	3196	3504	3464	3228	2137	2868	2332	3222	3121	2176	3181	2420	2897	2502	1948	2837	2400	3074	2862	3807	919	3235	3655	2783	3222	2622	2178	3015	3444	2552	2798	1906	2956	3105	2815	3384	3714	4770	3611	4714	3130	2977	3868	3188	3460
COG6	1541	1536	2182	1924	1520	1578	1571	1337	2084	1538	1194	1557	840	1032	1534	1267	1085	1828	1824	2159	1214	1466	1966	2052	2016	4	1721	1431	1426	1558	1975	1433	1584	1691	1800	1933	1725	1517	1777	1412	1530	1698	1457	1455	1516	1423	1645	1358	1637	1453	1830	1294	2036	500	1836	1692	1752	1892	1436	1183	1641	1615	1475	1578	1160	1898	1573	1771	1820	1876	1996	2016	2699	1454	1847	1767	1728	1678
COG7	1345	1194	1467	2512	1267	1372	1686	771	1987	1407	869	1086	1090	635	1245	1569	750	1325	1192	1797	672	2206	2124	2183	1900	10	1576	1417	1133	1387	2062	2068	1800	1200	1989	2216	2321	1593	1875	1596	1813	1628	1514	1568	1169	1550	1348	1046	1084	1491	1358	970	2346	808	1395	1797	1103	1186	1334	984	1387	1359	1377	1485	715	1449	1503	1549	1730	1702	1965	915	1878	1644	1424	1843	1366	1658
COG8	385	416	486	383	280	420	465	219	474	339	209	376	246	193	350	398	316	352	410	521	287	349	289	446	444	3	437	442	252	465	487	512	299	317	363	659	473	354	438	407	278	547	405	352	353	399	418	323	472	363	440	351	649	164	457	419	261	384	388	276	391	494	441	417	285	530	430	403	293	342	460	488	572	468	329	372	436	305
COIL	939	1311	1393	1341	906	923	1148	746	1245	996	844	898	860	816	945	1139	716	1002	1043	1432	984	947	1201	1407	1294	1	1169	1124	876	1171	1174	1165	934	1148	985	1372	1206	1252	1077	945	801	1244	1025	1055	901	1113	1103	1028	1215	1077	1153	872	1477	520	1124	1168	973	1162	1049	917	1137	1359	978	1164	834	1302	1097	1117	1086	1324	1495	1110	2009	1397	1167	1312	1228	1418
COL10A1	0	2	0	0	23	3	0	370	1	2	3	1	3	34	2	0	1	24	1	0	45	1	0	13	4	0	3	3	8	1	0	1	0	2	1	3	4	2	0	6	0	5	7	4	1	1	3	0	2	5	2	7	2	3	6	1	66	1	2	3	0	1	7	5	2	1	4	1	3	3	11	1	13	0	3	7	11	0
COL11A1	28	8	138	1	12	101	25	33	22	41	15	16	27	54	57	47	17	8	37	23	46	3	5	50	6	2	41	22	25	81	28	10	8	12	3	55	53	36	13	7	7	4	54	14	46	23	39	20	14	53	24	17	51	12	36	23	110	44	17	16	4	40	29	12	44	35	33	6	60	71	105	48	67	26	32	31	21	4
COL11A2	32	5	17	9	11	24	17	15	47	11	12	26	29	18	79	58	14	6	17	12	15	7	7	12	21	0	97	44	7	61	77	18	3	30	224	44	547	12	10	133	13	24	65	20	31	32	47	6	13	116	56	18	130	7	6	6	17	38	5	11	6	39	64	26	15	23	21	157	8	124	19	7	72	95	96	133	19	7
COL12A1	234	589	7063	83	6166	9409	1607	55259	804	3278	379	698	674	12701	855	509	1287	811	682	575	17834	187	768	1097	539	1	1126	1036	926	1121	775	898	72	794	208	1420	549	1319	163	208	173	311	864	1217	772	1144	1046	937	644	961	1086	535	1124	356	1463	1508	4508	627	1089	429	385	1040	696	626	6584	818	732	641	1708	4660	1495	1706	1009	724	790	2925	526	173
COL13A1	38	180	625	17	211	328	190	896	89	269	167	134	178	453	199	337	139	61	132	21	129	45	65	173	171	5	180	183	62	366	104	102	46	60	37	320	94	182	82	95	38	61	359	163	178	143	471	176	180	259	329	75	304	122	177	154	181	166	174	96	58	178	137	149	232	197	213	82	212	357	295	74	358	196	120	155	95	30
COL14A1	834	1441	7851	276	3892	12792	4280	6274	2040	3868	2278	3092	2837	4013	2249	4096	2880	1204	4517	386	10723	581	325	2071	1655	2	3608	2108	1557	3602	2534	2918	418	644	559	3762	1525	2756	607	883	322	997	1993	1544	3793	3405	3226	2803	3132	2990	4036	1639	3323	1241	4675	5734	5675	2856	2686	2319	2161	3069	3204	2426	2993	2968	2237	1270	2642	8594	4747	846	4644	3675	2180	4386	3258	582
COL15A1	558	1305	8288	246	9529	5946	2360	23884	1250	6905	760	1272	1496	10570	1495	1634	1264	1581	1535	582	10396	317	1368	2455	990	5	1579	2131	1575	2082	902	1550	189	1177	299	2020	725	1620	622	515	625	515	1922	2272	1317	1695	1618	1242	1352	1597	1747	749	1638	587	1464	3339	5848	1553	1410	931	904	1808	1072	1687	7441	1618	1164	569	6376	5322	4552	702	2941	1663	1411	4441	1543	705
COL16A1	197	305	1648	458	1112	1599	1066	1783	458	1125	417	643	662	1098	780	1048	407	283	538	201	3756	238	220	610	455	0	916	689	305	653	572	990	127	265	193	888	574	724	369	425	136	247	806	509	673	772	929	517	404	879	806	144	798	375	712	943	1325	540	613	262	418	603	488	562	640	421	392	280	606	1590	750	570	680	801	805	1006	462	133
COL17A1	10077	10605	4416	14700	16910	11644	5169	13345	17655	10244	4003	8354	5652	5611	7252	8217	7180	12034	8960	13514	1290	18990	31163	14730	13067	23	10287	10995	6307	10567	10099	9705	22225	8897	24745	11381	15633	14148	19506	15738	21383	14680	13092	11182	7834	8544	10774	8543	7790	15043	10382	13590	19963	5121	12265	9691	7557	10048	8003	7699	9961	9478	8562	11212	4834	12484	10039	12318	10262	21369	9015	11285	14548	6246	6821	12107	8491	6660
COL18A1	288	304	2976	214	4375	3068	1697	10022	1150	6431	350	1188	743	6104	1851	1725	822	1176	681	223	8584	228	717	1529	461	0	1460	1059	897	1042	1160	1423	195	289	303	1193	988	985	429	395	274	162	627	1750	763	2033	805	1853	412	938	822	222	1338	702	627	3495	4437	612	680	267	1104	1818	883	810	3980	368	525	232	3432	3741	2520	556	809	951	1902	3184	578	211
COL19A1	9	2	69	6	34	116	48	54	38	38	23	20	24	94	10	16	24	4	16	21	184	17	10	8	4	0	83	10	11	31	34	20	1	69	29	54	230	11	7	143	4	29	46	70	39	54	39	26	38	67	78	20	107	7	61	29	66	50	52	23	18	67	35	27	31	40	33	30	62	166	56	155	72	77	85	114	33	8
COL1A1	1935	4844	68585	977	28264	52566	9663	141589	6173	24365	2301	6023	7691	70266	7514	12078	6064	3062	5589	1696	231807	1632	8939	17497	4901	3	8264	6823	7214	9111	6048	6554	1042	2532	1260	12408	3024	8410	2193	2206	1782	1383	6857	12612	5186	9713	7495	6931	5253	7806	8196	1855	9161	4391	7075	31383	49259	4949	5835	2704	3340	9658	5108	6452	21459	4258	3763	1902	17967	31220	18625	2460	9750	6207	8464	15778	4978	1475
COL1A2	4077	8844	68367	1453	36582	46918	12012	146813	7679	32357	5728	12762	12704	74684	11565	18982	10583	5840	11200	2680	210437	2399	9025	19635	6958	7	13585	8927	11188	13267	11117	10968	1751	5043	2341	15772	4815	12388	3408	3359	2803	2598	9294	14592	8959	13647	11885	10246	11443	13743	11978	5906	13365	6853	12530	38402	52352	9283	8962	4822	5196	14647	9300	10049	31543	9338	7050	4008	27317	51680	27758	7794	17414	10545	15857	21288	11598	2786
COL20A1	2	0	2	5	2	1	3	0	4	4	2	2	5	2	1	6	0	4	1	2	1	1	2	3	3	0	2	4	0	6	2	1	1	3	5	1	3	1	2	1	1	1	3	2	1	5	3	2	2	1	0	0	1	2	2	1	1	3	2	0	3	1	0	1	2	1	0	3	1	3	2	2	2	2	1	4	0	3
COL21A1	11	49	202	13	29	212	32	75	37	61	66	56	73	59	78	103	52	22	56	14	187	16	28	23	61	0	56	113	16	221	58	48	25	8	27	104	12	96	20	20	8	20	82	12	119	47	166	78	46	94	117	57	81	44	158	62	105	93	79	44	13	43	67	57	26	88	55	24	43	143	62	16	112	59	33	41	90	24
COL22A1	24	3	23	6	26	38	39	246	15	50	6	11	6	152	51	24	8	14	11	2	328	5	11	25	10	0	23	9	47	24	20	9	2	69	9	22	87	2	11	13	25	13	10	39	9	33	15	6	10	32	18	21	33	5	4	7	97	39	2	8	1	56	23	10	83	13	8	11	29	53	66	51	18	26	37	50	15	2
COL23A1	51	43	98	16	409	166	86	669	32	666	36	24	14	691	305	91	97	108	31	10	146	11	42	75	24	0	57	29	39	19	30	18	6	31	9	36	41	18	27	36	16	7	15	77	39	34	32	140	20	50	39	4	49	8	17	13	203	26	14	1	88	150	10	28	122	16	36	39	81	242	58	114	18	45	73	75	24	13
COL24A1	13	18	67	11	43	35	21	436	17	87	49	84	22	103	57	36	23	24	24	2	636	3	17	20	3	1	58	35	25	33	25	14	12	10	7	48	4	22	8	7	2	2	22	48	39	39	27	29	64	42	61	19	26	15	41	5	175	51	15	22	18	54	13	9	126	27	32	9	47	82	49	43	55	40	125	74	28	2
COL25A1	9	0	9	1	1	4	2	3	2	9	6	5	7	1	6	7	5	2	5	0	13	1	3	6	6	0	6	6	2	8	6	10	4	1	3	17	6	5	2	3	3	3	13	5	7	0	11	6	6	9	4	8	7	0	3	7	5	19	7	10	2	9	4	3	1	18	9	6	2	11	5	6	14	9	6	13	5	2
COL26A1	2	1	5	1	1	5	10	6	1	5	12	4	4	5	4	11	0	0	3	3	43	1	10	3	2	0	3	1	3	3	2	1	0	12	2	3	13	4	0	2	5	0	1	12	3	12	0	3	2	10	5	0	1	1	2	0	12	0	0	0	2	9	6	2	10	1	1	0	6	4	6	8	6	4	8	12	2	0
COL27A1	36	144	529	25	388	350	384	1233	171	358	189	297	196	855	248	326	144	53	225	52	1786	75	180	267	167	0	255	214	85	279	174	221	70	117	91	484	257	240	112	283	45	157	294	241	410	251	324	133	136	259	257	71	157	79	167	242	542	300	107	130	53	332	137	142	621	176	155	88	148	631	243	239	248	355	321	402	221	60
COL28A1	65	255	523	70	394	542	201	548	193	800	209	265	220	153	175	203	201	42	328	63	229	67	247	127	349	0	277	594	87	835	149	229	75	90	80	564	79	420	179	86	177	87	377	149	251	266	592	633	302	188	322	300	431	140	544	578	345	293	268	112	123	544	448	234	161	208	181	148	265	803	203	79	420	293	207	255	420	116
COL2A1	48	26	41	203	52	89	67	19	122	19	80	114	113	24	71	129	15	8	42	38	7	259	206	148	85	1	348	115	36	124	250	188	185	80	372	215	720	71	72	363	49	256	295	91	252	103	140	16	103	336	143	114	153	84	229	121	45	279	142	100	7	81	144	192	65	236	153	228	28	154	95	86	217	179	149	231	172	84
COL3A1	8275	29118	149902	5273	77112	134738	30531	244592	20778	76569	12826	27194	30879	127655	25895	46218	29010	7598	34744	6625	452241	5459	20130	51452	19114	13	28416	21004	21513	36727	20764	24899	4879	8854	5527	45074	6286	34016	7738	6949	6147	5968	21454	30811	25845	28406	36367	27970	30839	29421	28923	17099	30328	11812	25722	82232	143167	23357	19706	11641	12255	31794	21152	25038	63012	24151	18187	9955	56961	116968	59236	11656	52842	27830	28482	35811	27857	6172
COL4A1	1617	2666	13687	854	17419	15547	10295	46114	3642	20605	1314	3665	2853	15949	4196	4031	3490	2930	3355	1945	51188	739	6001	9165	1618	2	4251	3143	6627	3171	2885	4287	471	4787	924	3526	1915	3599	998	906	1584	984	3006	10279	2312	5650	2576	3324	2734	2550	3535	1646	2488	1071	2610	9754	22779	2378	2639	1261	3263	5368	2010	3237	26148	2721	2058	1344	22776	19057	14667	2038	4331	3733	5227	14142	3590	1938
COL4A2	1521	2527	16764	1257	16764	16516	9174	39505	4157	20406	1866	3928	3912	14492	4971	6790	3637	2611	3700	1830	30211	1667	5443	8334	2873	2	5603	4335	4614	5118	3963	5063	943	3101	1537	6126	2678	4974	1848	1673	1877	1598	4306	8924	3294	6283	3792	4508	3117	4738	5140	1606	4635	2083	4233	10932	15821	3461	4058	1778	3384	3535	3145	4978	20231	3881	3088	2063	17384	16881	12257	3238	5665	4045	4319	12533	3563	1477
COL4A3	12	21	31	7	96	49	76	95	36	148	45	81	38	136	77	82	57	11	57	7	73	4	9	23	16	0	89	19	44	69	32	29	2	60	11	65	116	47	10	90	9	27	65	36	99	38	74	46	26	102	97	26	100	12	37	9	178	93	23	30	29	130	65	27	185	36	32	21	57	191	33	113	50	114	103	148	68	25
COL4A3BP	2733	3367	3807	2164	2406	3232	2203	2385	3345	2533	1683	2816	1824	1758	2285	2676	2449	2892	3027	4435	3505	2709	3020	3364	3701	4	3257	2677	2167	3247	3655	2220	2009	2967	3888	3555	3465	3401	3822	3026	3072	3534	2212	2257	2617	2785	3013	3220	3501	2789	3330	2878	3424	1153	3072	2837	2466	2942	2643	2067	3094	3242	2743	2995	2068	3549	3008	2763	2553	3599	3155	3363	4528	2658	2586	2790	3306	2958
COL4A4	70	88	87	47	266	144	161	303	173	250	95	133	117	315	144	144	110	72	107	12	456	17	75	168	61	0	174	90	292	193	83	96	18	312	65	162	276	131	41	124	50	92	159	267	151	156	159	98	102	182	179	104	237	34	138	44	640	156	63	83	134	245	153	104	398	156	101	70	324	448	305	210	202	206	274	551	138	95
COL4A5	246	504	2959	76	421	2294	441	279	290	571	325	735	508	483	574	758	644	236	678	318	148	59	124	437	339	0	602	466	210	1038	342	445	129	61	116	602	78	657	161	159	40	141	586	277	742	429	873	541	618	428	524	360	528	212	585	262	496	347	443	200	293	550	337	349	414	650	469	124	390	1144	538	213	1230	429	235	351	552	56
COL4A6	75	251	1631	45	157	1222	276	113	162	306	232	494	275	234	353	511	310	33	305	186	61	53	74	226	255	1	436	342	86	655	203	349	95	18	62	334	17	371	115	83	14	75	366	131	454	220	481	367	302	324	348	280	287	86	336	172	195	211	253	128	119	297	194	238	181	534	338	58	300	567	279	64	790	317	152	202	380	21
COL5A1	632	2259	15311	318	4818	13206	2426	12147	1806	5070	841	1898	2154	6646	2274	3698	2413	476	1882	534	20961	393	1752	4684	1802	1	2493	2900	1967	4037	1556	2740	434	633	370	4746	658	3267	868	838	468	557	2702	2659	2123	2453	3036	2037	2132	1937	2908	893	2511	1184	2063	5458	7983	1688	2368	950	1015	2559	1587	2186	4010	1968	1240	696	4568	7661	4627	789	3761	2017	2382	3209	1794	404
COL5A2	884	1945	10003	424	6794	9297	4232	24751	1829	7123	1370	2198	2343	10813	2001	2623	2136	849	3219	688	32126	415	2300	4259	1421	0	2492	1813	2390	2928	1819	1815	398	1470	477	3603	846	2770	665	790	594	841	2438	3751	2501	3199	3106	2165	2256	2080	1997	1332	2247	770	2704	6024	11641	1960	1628	1015	1416	3060	1506	1899	8600	2042	1643	729	6033	10258	5148	978	4160	2538	2539	4620	2363	775
COL5A3	128	105	393	97	1228	538	454	2743	211	1370	66	177	128	1261	291	329	220	245	179	370	3330	31	374	431	95	0	160	148	238	151	225	187	49	230	64	249	198	159	95	96	396	32	255	606	121	494	234	286	94	266	259	47	155	53	109	643	1384	144	62	58	90	295	176	93	1031	50	103	41	953	1032	513	124	129	252	313	641	82	115
COL6A1	1091	2146	22423	705	10218	21959	8245	32890	3991	12044	1925	3773	3569	18392	6575	10325	3501	1844	3108	1043	28272	784	2863	8919	2475	2	5563	3175	2298	5536	3850	4432	619	1291	987	6261	2253	3839	1328	1666	718	808	4290	4764	3775	5451	4653	3660	2625	4043	4621	1094	5525	2699	3864	13969	15050	4142	3338	1287	2241	6731	3355	3891	9344	2978	2699	1255	8648	22783	7414	1437	4784	4148	3792	7482	2213	585
COL6A2	1502	3174	29143	1233	14766	28837	11285	41435	5525	17531	2750	5713	5244	19164	8674	13285	4992	2407	3623	1243	31542	1499	4064	11723	4432	2	8543	5535	3173	8237	6001	7721	1033	1344	1411	11553	3312	6275	2244	2547	1113	1310	5766	5948	5341	7582	6940	6436	3878	7940	7159	1649	11119	4945	5845	18593	16252	5312	5503	1659	3053	10367	5064	5948	12714	3932	3857	1955	11121	27820	9106	2106	6766	5589	5810	10343	3169	741
COL6A3	1963	3803	17940	898	21449	29795	10102	83010	6295	21725	1718	6147	5816	31267	5866	8109	4050	2344	8203	1482	42905	924	7264	8315	2380	7	7038	2617	5876	3987	3816	3965	619	3616	1191	5207	1988	3953	1065	1255	1278	855	3685	8052	4115	5999	3034	3050	4062	3737	5042	2358	4840	1596	4022	20400	23753	2537	3587	1599	4037	4968	3218	5578	21876	3932	2372	1500	14096	27984	10848	3082	6614	5976	4980	12765	4260	1140
COL6A5	80	18	151	5	72	711	90	211	3	163	9	2	4	418	223	2	951	81	1	7	1523	1	14	75	18	0	28	102	145	63	12	3	6	28	1	55	10	199	27	4	6	28	12	73	3	127	23	152	4	11	2	2	8	2	10	29	345	42	19	12	146	266	2	14	138	9	18	5	102	520	95	298	103	10	124	162	39	2
COL6A6	0	1	2	2	3	13	1	35	4	3	2	2	2	336	3	2	2	1	3	2	1163	2	1	4	5	0	5	1	1	3	6	1	7	5	1	1	2	2	0	4	1	1	2	1	13	2	4	3	5	2	4	3	6	1	6	2	51	11	2	0	1	13	2	2	0	4	1	0	3	46	2	3	3	2	2	2	3	1
COL7A1	31	50	346	9	1914	267	255	17586	89	574	61	153	152	5052	222	271	98	311	121	17	4062	19	385	393	61	1	133	109	183	164	108	149	20	157	39	221	109	115	37	120	31	48	139	393	192	215	136	78	75	154	93	22	117	68	87	611	2028	75	73	23	72	206	47	85	2167	44	58	30	433	827	231	49	105	192	372	522	86	24
COL8A1	38	97	440	10	1376	686	158	7835	107	430	54	144	124	2107	105	117	96	314	160	31	3041	3	21	89	58	0	122	124	31	97	70	101	14	47	12	147	25	66	35	21	22	14	76	105	74	90	96	192	103	68	119	143	92	93	136	494	1028	117	67	63	49	155	130	76	935	128	60	62	207	590	157	10	183	100	79	247	144	17
COL8A2	83	74	814	10	150	618	192	281	171	366	115	185	173	487	195	187	133	54	149	84	801	59	118	101	122	0	286	130	54	242	223	105	27	64	36	266	179	141	37	97	46	63	175	139	160	245	246	174	149	320	213	91	326	98	175	297	244	176	161	87	58	253	154	207	242	163	120	114	255	444	166	96	197	169	203	294	138	66
COL9A1	51	47	135	58	20	209	40	8	106	10	94	69	51	18	92	118	32	86	28	95	10	41	17	29	171	1	72	44	52	107	76	49	48	38	68	88	98	145	49	81	15	156	112	27	38	35	72	76	59	85	69	50	112	88	50	50	26	160	72	64	18	86	54	71	15	141	121	23	32	75	43	64	127	58	79	63	94	30
COL9A2	321	62	290	120	640	144	552	109	363	501	227	264	222	249	849	315	131	223	72	32	212	356	1243	1563	296	0	699	474	385	355	451	455	309	172	416	748	1149	195	675	643	302	347	342	820	676	927	419	160	144	520	473	80	1011	278	237	112	300	389	238	148	389	143	254	288	221	185	274	425	688	703	731	131	221	389	607	807	208	176
COL9A3	37	12	105	11	95	107	38	165	38	149	31	37	40	141	137	75	19	60	23	10	146	18	35	58	45	0	78	56	42	73	45	39	13	39	21	74	63	43	25	48	8	9	54	51	32	33	51	41	7	53	21	12	72	46	40	43	92	44	46	17	5	81	40	25	123	20	14	20	88	95	47	35	32	40	119	51	22	4
COLCA2	73	163	360	55	159	304	290	54	264	119	130	130	209	100	347	219	161	240	150	112	60	334	255	229	525	0	307	131	122	272	337	327	184	269	242	596	247	449	207	205	162	277	120	176	260	285	195	279	38	206	249	53	292	107	232	92	102	203	208	135	149	322	177	172	66	265	241	300	245	264	177	200	169	275	88	126	199	62
COLEC10	1	6	22	5	54	22	5	48	4	121	4	4	0	47	13	3	9	20	6	2	5	3	11	15	1	0	2	8	15	12	3	1	3	15	7	9	10	24	9	1	7	1	5	11	11	10	5	16	4	10	7	7	4	1	10	9	62	7	2	4	5	12	9	2	30	9	4	2	31	27	8	11	8	1	42	16	19	4
COLEC11	7	4	37	12	23	34	23	31	18	35	34	26	16	22	71	37	19	33	26	2	72	2	23	25	10	0	45	34	19	16	14	15	6	9	8	38	31	37	13	22	10	7	18	30	30	40	22	30	27	24	24	11	35	64	33	32	22	16	18	2	41	45	28	12	23	26	18	18	26	50	39	42	49	21	48	36	31	15
COLEC12	89	448	1775	95	589	1024	616	1018	381	540	358	417	320	807	384	570	713	67	318	66	723	115	43	312	504	0	505	633	148	916	398	440	163	194	145	679	382	500	182	257	65	291	576	445	417	364	838	642	350	829	627	442	741	215	684	658	773	445	520	366	214	719	398	388	447	605	465	308	627	1022	481	386	910	446	301	1009	416	132
COLGALT1	1840	2574	3512	2532	2782	3281	3152	3548	2397	3254	1568	2146	2254	3024	2724	3108	1652	1886	1992	2954	5864	1922	2650	3090	2621	1	2592	2306	1655	2324	2832	3916	1467	1916	1543	3243	2460	2279	1719	1686	1639	1802	1891	2792	1824	2255	2159	2348	2048	2606	2152	1443	3457	1742	2170	3799	3578	1937	1819	1369	2120	2948	1834	2237	2682	2053	1751	1892	3270	4345	3452	1582	3136	2694	2485	3127	2191	2271
COLGALT2	4	13	87	2	34	54	22	23	33	68	22	46	27	41	38	35	13	11	10	10	30	20	13	22	36	0	58	29	19	44	55	64	11	49	13	58	44	29	15	34	10	26	33	12	64	70	62	17	37	53	36	35	39	31	77	20	17	42	82	28	6	36	38	26	43	51	51	27	36	85	35	40	70	34	45	44	33	8
COLQ	7	26	43	5	35	26	37	94	15	88	21	27	37	68	51	36	28	10	27	11	192	16	7	22	33	0	39	48	20	53	39	32	20	39	20	41	77	52	14	24	9	22	30	24	34	43	24	27	18	62	63	16	53	11	35	22	44	26	48	16	31	77	19	31	61	20	22	18	45	61	39	95	45	45	81	51	30	18
COMMD1	545	492	894	924	709	785	722	629	862	796	451	582	506	534	657	530	405	616	421	852	684	926	1166	996	891	6	755	685	525	715	901	1142	806	669	695	968	892	627	808	680	667	651	570	804	462	666	667	642	469	948	474	520	806	688	556	556	649	517	496	383	512	611	563	562	502	533	700	685	876	937	759	521	862	888	967	807	519	617
COMMD10	940	1055	1338	1282	864	981	1051	698	1303	922	836	1085	869	893	896	1048	669	910	1153	1449	1137	679	1458	1305	1056	5	1032	884	737	1092	1238	1249	803	988	939	1330	1057	975	958	770	766	1093	778	1045	629	891	1158	1034	897	869	844	914	790	517	973	1170	1068	1190	958	773	1240	1148	791	855	696	1175	1152	930	1036	1271	1282	1032	1765	1297	1254	1339	1123	1418
COMMD2	1044	1247	1489	1357	1186	1283	1165	1147	1184	1354	752	1023	836	1041	932	966	969	1267	986	1804	1471	1056	1392	1432	1442	0	1263	1100	904	1192	1317	1242	1016	1265	926	1664	1327	1098	1064	861	1078	1211	942	1016	942	1107	1193	1048	1184	1060	1088	779	1329	543	1142	1359	1279	1046	1098	931	1213	1370	1041	976	953	1239	1086	1077	1108	1790	1588	1303	1822	1407	1399	1466	1216	1277
COMMD3	91	122	203	91	120	144	168	168	123	204	114	200	168	252	264	282	96	90	93	132	198	131	115	154	152	0	186	166	111	162	150	210	104	158	115	200	194	112	188	190	97	172	126	116	110	151	142	101	146	158	128	72	123	198	114	111	137	101	112	62	95	146	98	99	153	109	117	81	146	204	118	146	179	188	273	169	132	52
COMMD3-BMI1	0	0	0	0	0	0	0	0	0	0	0	0	0	0	0	0	0	0	0	0	0	0	0	0	0	0	0	0	0	0	0	0	0	0	0	0	0	0	0	0	0	0	0	0	0	0	0	0	0	0	0	0	0	0	0	0	0	0	0	0	0	0	0	0	0	0	0	0	0	0	0	0	0	0	0	0	0	0
COMMD4	1238	1352	1713	1705	1447	1666	1716	1124	1982	1998	885	1492	1644	1304	1870	2343	794	1229	1200	2069	1051	2243	2302	1810	1950	1	1667	1720	1178	1581	1807	2155	1467	1179	1501	2278	2073	1517	1908	1687	1303	1681	1543	1635	873	1571	1294	1346	1313	1948	1180	967	1863	1515	1191	2269	1267	1119	1230	1021	1125	1441	1263	1400	984	1275	1562	1517	1896	1950	1741	1140	2187	1681	1973	1725	1289	1503
COMMD5	223	264	379	380	352	358	388	442	429	484	158	264	266	396	447	419	174	273	190	343	420	492	509	484	449	1	393	386	224	379	403	568	374	283	344	561	511	328	371	413	395	305	324	372	275	327	349	300	220	423	234	187	448	347	233	361	348	216	254	204	242	334	303	294	276	316	373	274	368	446	384	239	333	339	444	386	193	255
COMMD6	2067	2192	4477	2625	2394	3683	2474	2162	3525	2766	2060	3074	2002	2421	3288	3482	1489	2077	1507	2751	2296	3421	3519	3829	3976	20	4275	3499	2119	3876	4201	4501	3212	2594	3040	4680	4057	2749	3300	3529	2704	3201	2519	2918	2114	2717	3079	2771	2034	4160	2373	2199	2615	2992	2471	2559	2108	2049	1995	1857	1617	2365	2523	2194	1432	2647	3704	2704	2201	3116	2954	2131	3641	3505	4350	3029	2015	1797
COMMD7	1187	1141	1591	1577	1295	1667	1289	1191	1682	1576	1000	1283	1270	1102	1513	1730	946	1247	952	1786	1384	1602	2301	2105	1839	9	1623	1625	1127	1367	1710	2086	1598	1441	1512	2222	1763	1333	1958	1332	1426	1392	1341	1527	1223	1500	1483	1475	1378	1727	1385	961	2333	1160	1078	1876	1134	1448	1188	1025	1216	1528	1470	1490	885	1495	1542	1496	1404	1815	1791	941	1991	1505	1947	1685	1138	1540
COMMD8	1102	1048	1206	1063	1058	1116	1021	916	1141	1104	528	965	769	735	1052	1048	841	1131	962	2027	1001	802	1219	1304	1228	2	1086	767	738	993	1234	892	952	1013	1169	1157	1131	1064	1057	831	1088	953	729	878	681	878	953	1054	1017	1072	809	814	808	537	836	1179	989	836	719	685	1146	1273	911	892	611	946	903	798	1031	1220	1390	1168	1463	1153	1328	1208	985	1249
COMMD9	832	956	1191	884	998	931	1075	823	1217	1115	765	869	791	723	986	1219	573	754	731	1306	1269	1164	1386	1270	1233	5	1059	978	725	1099	1204	1141	800	838	896	1397	1247	1057	1117	957	934	1021	857	805	723	1015	872	848	859	1294	858	749	1574	627	820	1354	814	877	865	653	816	1069	900	887	699	938	917	1062	1272	1308	1313	985	1380	1019	1237	1187	825	1068
COMP	2	1	1	5	3	9	2	32	1	2	0	2	3	162	2	1	0	1	4	1	33	2	1	2	2	0	1	0	0	0	1	1	0	0	0	0	2	1	0	0	1	1	1	0	0	3	1	2	0	1	0	0	1	0	0	6	1	2	2	0	0	1	2	1	3	2	2	0	0	5	0	0	0	1	1	0	0	1
COMT	851	1177	2437	1614	1443	1636	1468	1339	1775	1574	864	1473	1093	1235	1355	1770	526	1187	1095	1789	1474	1416	2071	1607	1598	4	1654	1420	740	1417	1711	2140	846	582	1147	2088	1411	1050	1049	1092	579	1256	1308	1444	968	1207	1122	1058	779	1577	1214	501	2233	1147	1224	1797	1443	937	1115	862	763	1360	1043	1242	965	1040	1402	1616	1541	1678	1170	1078	1667	1402	1231	1417	986	813
COMTD1	100	56	203	370	257	314	353	170	371	392	58	139	203	132	378	486	60	175	71	128	59	816	625	492	342	1	356	311	114	218	434	823	466	64	264	535	627	227	360	518	229	154	180	265	164	238	156	275	94	235	79	35	335	324	112	438	142	128	166	54	151	192	185	287	58	85	153	153	173	139	108	65	202	222	231	265	80	87
COPA	12330	11019	14675	14338	13097	10746	13700	10754	14798	11895	6498	8965	7299	7542	9268	11793	6529	10134	11816	16506	10859	13725	16864	16934	13255	8	12234	10353	10138	11608	14772	13826	10011	13622	12834	15586	13262	11193	13508	10652	13013	12655	11745	13217	9692	13059	10693	8645	11056	10161	11165	9802	17114	3944	11882	14350	11901	10330	10393	7797	13275	12568	11242	12556	9637	13419	11447	12033	13729	16189	16245	13954	18787	11067	10315	17389	13225	11722
COPB1	7967	7865	8574	10876	8389	7090	8978	6741	10058	8381	4466	6535	5808	5601	7051	8246	4437	6931	7820	11507	6986	8654	11222	11555	8487	12	8410	6455	7042	7558	9366	9365	7522	9395	8527	9241	9072	7442	8824	7088	9530	8645	5879	8225	5781	7519	6880	5612	7678	8148	7042	6731	9441	3265	8005	10842	8477	7586	6794	5391	8832	8101	7528	8320	6212	8148	7479	8081	9541	10864	11493	8436	14453	8681	8132	10841	8231	10704
COPB2	12114	11844	13891	17252	14104	11269	13526	10375	15267	12681	6215	9122	8095	8035	10090	10852	6207	10310	13919	19233	9623	14335	19040	17462	11983	6	11441	8094	10003	10176	13483	13330	10295	13989	13067	13660	12720	10513	12025	9976	15305	11633	9325	12842	8503	11725	10442	7672	11340	10824	10271	10419	15829	4275	11494	17167	13405	10459	9721	7802	15070	11821	10607	13707	9689	12667	10910	11588	15249	15113	17240	9904	21022	12247	10647	17165	12720	16119
COPE	940	639	1826	1982	2005	1887	2049	1870	2255	2751	672	1274	1321	1747	2548	3195	488	1229	801	1332	1261	3079	3350	2529	1640	19	1723	1314	1042	1627	2179	3023	1663	1036	1511	2064	2562	1249	2009	1916	1824	1035	1212	2004	962	1652	1144	1333	622	1646	959	515	2049	1989	912	2378	1540	980	985	622	1244	1440	1208	1532	1164	862	1368	1085	2029	1808	1563	684	1394	1556	1999	2030	671	801
COPG1	12907	10877	12532	15995	12631	10480	12612	8533	15138	11695	6905	10701	9162	7706	12072	15316	5657	9469	11963	19342	7359	17351	18298	16997	12154	8	11491	8376	9382	10376	14458	14569	11541	12312	13625	13241	13574	10422	13702	10842	17252	11640	10018	13731	8167	11329	9418	7556	11239	11296	9986	10147	17010	6466	10218	15560	11214	9149	9789	7584	13019	11098	10395	13974	8351	11937	10949	11122	14067	14924	15737	8413	18178	11492	10010	16435	12150	14998
COPG2	627	655	883	700	299	708	699	340	267	432	418	626	474	326	654	771	335	583	289	958	321	574	775	800	624	1	675	638	508	604	764	705	413	519	475	602	721	568	632	347	353	398	312	539	266	569	354	425	512	466	343	387	683	265	413	707	408	311	515	263	571	709	475	502	189	381	585	619	729	579	903	377	840	325	664	469	565	360
COPRS	329	412	608	574	431	621	583	586	536	697	250	440	369	531	627	546	206	300	282	562	427	488	725	615	451	1	505	416	329	449	449	982	290	427	323	559	519	329	349	387	213	286	310	456	326	336	439	363	346	507	241	315	411	371	345	544	414	266	375	200	320	349	299	402	351	381	374	313	565	686	551	233	551	615	524	612	269	364
COPS2	2484	3282	3230	3157	2698	2998	3303	2842	3192	3452	1857	2426	2053	2510	2241	2529	2261	2805	2920	4538	3436	2345	3419	3348	3020	4	2957	2584	2211	2559	2896	3028	2339	2987	2522	3353	2829	2915	2727	2320	2645	2963	2082	2606	2094	2451	2484	2620	3098	2659	2911	2477	3717	1116	2785	3268	3260	2720	2466	1985	3632	3149	2566	2470	2573	3243	2646	3059	3050	3742	4302	3955	4775	3559	2986	3278	2863	3986
COPS3	1873	2299	2332	2853	2144	2142	2697	1666	2557	2424	1285	1659	1854	1880	1936	2355	1318	1620	1972	3333	1952	2075	2978	2665	2249	2	2043	1865	1805	1929	2264	2714	1675	2254	1489	2448	2348	1920	1750	1592	1532	1659	1526	2110	1297	1861	1927	1562	1811	2322	1675	1438	2714	1083	1865	2943	2129	1807	1754	1385	2366	2327	1584	1998	1800	1951	1912	2137	2700	2793	3056	2042	3537	2921	2394	2449	1866	3282
COPS4	1622	1649	1820	2529	1570	1584	2081	1526	1904	1837	977	1247	1290	1372	1583	1512	1037	1574	1362	2387	1554	1721	2092	2331	1809	5	1670	1489	1374	1471	1789	2282	1568	1906	1410	2104	1957	1627	1439	1441	1448	1800	1169	1410	1019	1560	1404	1365	1455	1780	1287	1156	2104	759	1544	2218	1544	1345	1323	1158	1736	1826	1508	1501	1366	1457	1570	1670	1966	2086	2484	1470	2552	2146	1830	2039	1424	2403
COPS5	1207	1663	1642	1950	1318	1581	1798	1186	1914	1683	1139	1787	1584	1193	1680	1939	1126	1370	1306	1986	1306	1654	2002	1924	2000	8	1709	1663	1117	1712	1741	2129	1603	1532	1464	2259	2028	1794	1891	1687	1447	1786	1432	1577	1320	1363	1593	1492	1424	1687	1383	1204	1959	944	1482	1684	1385	1455	1266	979	1345	1828	1325	1387	1128	1517	1727	1331	1354	2117	1904	1988	2293	2031	1945	1804	1477	1641
COPS6	2004	2281	2902	2648	2302	2412	2807	2147	2651	2718	1540	2052	2158	1983	2369	3136	1112	1724	1821	3030	2162	2897	3181	3319	2608	8	2557	2144	1648	2379	2834	3479	1995	2111	1831	3105	2900	2142	2237	2224	1634	2318	1892	2074	1585	2095	2120	1853	2002	2836	1676	1517	2902	1917	2019	3165	2134	1723	1751	1372	1743	2217	2014	2228	1929	1975	2220	2043	2583	3022	2791	1869	3803	2858	2402	2820	1983	2613
COPS7A	1539	1709	2106	2253	1832	2433	1995	1845	2246	2091	1255	1501	1526	1648	1801	2435	874	1290	1421	2013	1895	1891	2354	2193	1908	1	2111	1435	1197	1543	2130	2067	1459	1362	1551	1938	2294	1407	1771	1821	1451	1619	1706	1791	1405	1578	1597	1575	1318	1785	1573	1037	2450	1233	1844	2543	1836	1401	1438	983	1417	1896	1297	1583	1260	1432	1605	1565	1937	2538	2282	1278	2116	1947	1838	2076	1502	1535
COPS7B	627	685	920	1110	879	823	1031	729	876	1029	726	950	802	863	971	1046	425	545	686	971	1003	748	910	1014	891	0	990	880	621	895	963	1287	573	855	679	1301	1261	826	838	985	575	934	839	850	730	893	927	667	793	1084	730	536	1318	531	764	1078	831	745	701	465	669	1064	709	795	816	844	838	734	1080	1444	1123	736	1096	1119	1060	1305	914	904
COPS8	1071	1340	1612	1375	1525	1614	1440	1640	1424	1615	942	1175	1058	1558	1170	1238	953	1112	1045	1792	1915	1021	1784	1457	1358	2	1364	1158	941	1285	1363	1367	986	1195	1145	1472	1477	1153	1088	1010	1057	1046	892	1154	889	1047	1225	1099	1116	1400	1194	872	1546	646	1319	1695	1666	1137	1153	910	1420	1482	1085	1116	1219	1327	1205	1079	1575	2166	1654	1526	1882	1583	1527	1459	1060	1579
COPZ1	7351	7744	10619	10398	7430	7306	8515	5864	9645	7878	5673	7412	6584	5347	7646	9057	3826	6398	7312	11586	5676	9490	12069	11367	8223	26	8197	6794	6209	7981	9816	11339	7056	8665	8095	9645	8821	6826	8079	7327	8388	7824	5882	8013	5683	7692	7117	6121	7059	8261	5947	6590	10771	5146	6945	10139	6906	6444	5884	5375	7300	7375	6336	7690	5368	7628	7934	7070	8706	9692	9884	6970	12887	9620	8869	9238	7468	9928
COPZ2	36	66	292	15	142	200	118	265	121	160	66	125	136	212	114	211	55	40	80	40	350	132	105	99	93	5	117	79	68	99	104	132	39	58	88	120	95	89	40	67	51	48	74	95	80	128	116	66	90	142	95	65	148	96	126	228	157	62	73	49	32	88	73	90	120	74	62	69	207	217	94	41	161	123	119	124	74	50
COQ10A	78	80	189	105	202	142	138	234	117	222	110	162	134	228	204	169	105	76	74	84	249	105	115	168	152	0	186	146	103	143	165	183	50	129	85	207	243	108	81	192	74	176	123	129	146	159	136	93	103	204	85	70	145	106	132	145	160	112	92	63	98	185	119	91	193	102	104	97	121	317	174	158	159	179	243	250	138	107
COQ10B	2098	1637	1813	1937	1684	1757	2094	2056	2053	2384	795	1756	1060	1458	2079	1335	1010	1765	1465	2409	1587	1980	2791	2188	2158	3	1567	1304	1226	1253	1746	1544	2617	1938	2587	1910	2542	1620	2192	1915	3370	2123	1261	2108	1023	1346	1444	1251	1446	1642	1478	1348	1608	635	1130	1423	1993	1232	1204	1058	2552	1750	1224	1892	1323	1391	1410	1398	1744	2275	2068	1398	2165	2057	1792	1670	1517	2767
COQ2	931	896	924	1337	831	733	1117	551	1174	968	516	774	693	450	1017	955	570	998	780	1560	399	945	1372	1104	745	2	729	513	717	629	1041	1107	672	1160	762	744	861	755	835	509	1053	654	451	974	432	821	513	761	694	713	490	486	940	436	586	1311	759	533	504	453	897	977	444	807	452	687	639	585	969	1053	1254	488	1257	969	996	1146	710	1507
COQ3	524	747	773	717	368	455	667	207	647	467	374	482	591	318	563	606	349	470	598	997	169	585	707	660	706	1	534	624	422	535	608	867	406	493	374	770	467	666	485	328	361	484	338	385	280	518	560	502	574	625	402	404	583	303	467	944	287	458	486	400	598	634	498	616	285	515	528	610	594	507	631	314	1174	823	485	483	495	970
COQ4	989	1009	1210	1528	1155	1235	1439	825	1462	1411	895	1308	1137	840	1630	1891	815	1179	708	1286	768	1682	1659	1573	1563	1	1381	1569	753	1279	1596	2346	1270	798	1066	1975	2078	1539	1505	1543	1007	1343	1210	1060	1007	1196	1127	1514	960	1483	1012	600	1918	1294	950	1498	822	835	1174	718	887	1318	984	1198	758	879	1311	1043	1166	1350	1157	1300	1272	1433	1584	1486	997	911
COQ5	1554	1621	1511	1183	950	1180	1181	725	1650	1095	1115	1262	1304	743	1384	1821	839	1748	1296	2344	929	1786	1725	1811	2081	2	1995	1587	1117	1893	2086	1486	1577	1122	1762	2157	1543	1905	1705	1824	1292	1807	1122	1154	1004	1382	1419	1582	1343	1862	1303	985	1646	1104	1633	2138	1108	1468	1084	1179	1363	1697	1643	1518	800	1619	1559	1381	1297	1260	1397	1566	2371	1491	1558	1305	1676	1425
COQ6	541	514	663	760	623	794	784	515	825	656	434	651	635	466	746	957	294	559	520	717	459	1057	1104	779	683	0	820	568	476	614	901	849	753	516	746	799	871	465	703	773	700	727	785	729	621	744	698	499	501	717	596	448	725	466	612	762	566	436	523	426	444	704	545	629	475	581	697	546	711	790	844	672	1091	908	869	858	626	622
COQ7	1147	1210	1314	1471	910	1710	1274	661	1758	998	925	1203	953	501	1099	1470	843	1163	1136	1929	554	1349	1568	1489	1464	1	1427	1106	943	1279	1690	1341	1132	900	1354	1724	1729	1244	1755	1050	1219	1280	968	1043	1022	1157	1236	1317	1413	1164	1330	956	1830	569	1263	1533	708	1225	1267	907	1577	1436	954	1457	594	1333	1354	1345	1095	1275	1706	872	2001	1584	1210	1222	1242	1411
COQ9	2217	2404	2171	2805	1501	2542	2118	872	3049	1679	2011	2384	2181	928	2952	3237	1396	2209	1722	3365	752	3831	2402	2668	3108	3	2561	2452	1316	2291	3155	3672	2981	1449	2661	3239	3137	2679	2935	2637	2315	2847	2265	2006	1772	2056	2339	2523	2064	2672	1904	1787	3959	1912	2352	2737	1278	1705	2396	1595	1827	2244	1983	2556	817	2419	2721	2488	1855	2242	2139	1939	3183	2576	2218	1954	2310	2146
CORIN	6	4	12	2	3	21	0	7	1	3	8	8	5	8	1	4	2	4	2	0	21	0	1	2	0	0	3	3	0	1	3	2	1	1	3	4	5	5	3	2	4	1	2	0	0	1	2	4	0	1	2	0	0	0	3	4	5	2	1	2	1	1	3	7	6	1	3	0	3	1	1	3	3	5	6	5	2	1
CORO1A	1267	667	3446	838	6334	3651	5194	9533	3107	9039	1037	1277	1062	11409	3233	2615	1898	1377	1184	711	12213	509	2384	2139	1317	45	4002	1387	1580	2638	2050	1146	433	4117	1350	3752	13648	1518	1034	8129	1180	1222	2009	3742	1265	2993	2405	1442	890	8646	2256	661	6046	1138	1484	1084	6462	2394	887	1248	1628	7710	2375	1807	6033	1287	1267	1363	6467	8337	7703	5562	2091	4354	6275	8327	1758	1126
CORO1B	4505	3276	5996	7148	4975	5204	4895	3274	6860	6207	2283	3435	2952	2556	5722	6902	2530	5388	3813	6190	3010	7915	9155	7795	5909	6	5042	4424	2997	3998	6489	6022	6244	2520	6827	6863	7307	4291	7317	5938	6723	3938	5129	6179	3705	5242	4166	5303	2774	5501	3658	1919	7985	3706	3820	6518	4176	3078	3825	2232	4358	5053	4279	5297	2246	3876	4619	4572	5203	5395	5025	2678	5275	4091	4809	5611	3200	3380
CORO1C	5157	4462	5917	6935	6009	5080	5460	6792	4468	7835	2209	3242	2915	4428	4213	4509	3193	5001	4542	6693	7056	3601	8579	5960	4488	10	3825	3350	3308	3247	4492	4365	3095	5890	3700	4915	3960	4424	3713	2814	5079	3092	3254	6232	2631	4366	3392	4229	4005	3331	3739	3116	5971	1638	3150	7062	6251	2915	2994	2380	4957	5757	4002	4167	5289	3858	3397	3882	6940	8812	6177	3128	6645	4809	4741	6264	3998	5161
CORO2A	6945	4741	3611	5138	4984	3672	5399	1853	5872	8396	2062	3822	2863	2329	3859	4487	3629	6641	5026	10160	906	7049	14581	7452	5075	2	3913	3746	4148	2807	5636	3147	4943	7982	7657	5451	5385	4493	6349	4415	12115	6036	3186	9027	3240	4394	3031	5760	4095	3052	3483	3210	6212	1783	3024	4277	4450	2936	3121	2780	8429	5165	3990	4827	2757	4036	4318	4262	5995	9041	6682	8426	6968	4624	4850	7855	4317	7039
CORO2B	41	65	105	35	26	109	96	41	39	62	38	42	60	53	75	77	41	40	38	21	104	63	34	127	82	0	73	91	18	111	97	111	33	72	41	158	98	136	45	30	12	59	75	38	75	87	73	98	38	79	57	36	86	31	68	51	42	165	72	52	59	147	67	75	31	132	65	76	46	86	84	57	127	107	38	52	64	74
CORO6	3	0	8	0	14	32	7	8	3	21	9	17	17	33	14	9	6	2	9	1	36	7	3	3	7	0	13	3	1	5	11	8	2	8	3	17	12	6	5	8	2	4	6	2	8	7	6	4	5	6	10	0	6	7	5	20	6	7	8	1	4	10	4	7	11	3	5	1	1	22	9	1	4	11	19	43	3	3
CORO7	64	71	157	95	141	137	180	169	121	207	64	112	123	182	252	242	92	105	90	104	204	169	129	146	167	1	152	136	72	125	128	292	116	58	101	204	181	100	119	142	86	97	121	102	89	136	114	86	70	192	101	59	195	171	81	118	94	81	99	62	90	162	117	109	110	102	124	88	142	254	144	143	97	149	155	201	82	60
CORO7-PAM16	0	0	0	0	0	0	0	0	0	0	0	0	0	0	0	0	0	0	0	0	0	0	0	0	0	0	0	0	0	0	0	0	0	0	0	0	0	0	0	0	0	0	0	0	0	0	0	0	0	0	0	0	0	0	0	0	0	0	0	0	0	0	0	0	0	0	0	0	0	0	0	0	0	0	0	0	0	0
CORT	2	0	15	1	5	2	3	2	2	13	2	4	5	7	4	10	2	1	0	3	1	0	3	7	2	0	7	5	5	6	1	1	2	1	2	11	4	8	5	8	2	6	5	2	2	8	4	2	5	6	0	6	16	4	2	8	2	1	5	5	0	4	1	0	5	0	5	4	1	14	4	6	6	8	5	3	4	0
COTL1	3564	2631	5522	3609	8554	4869	6611	9508	4700	11455	3336	2984	3656	9493	4735	5132	2745	3234	3151	4371	9665	3044	6926	5092	3078	23	4658	2795	3886	3479	5288	4323	1779	4976	2353	5176	9395	3077	2843	4435	3254	2776	2584	6208	2278	4716	3199	2754	3160	7017	3077	2568	5923	2798	3323	4991	6491	3478	2380	2121	3094	7710	3591	4316	6321	3247	3534	3448	8136	10049	8505	4983	5058	5000	7385	7634	3607	5291
COX10	1268	1367	1233	1890	876	1037	1214	504	1544	893	816	939	952	472	1052	1415	795	1278	1133	2076	664	1352	1092	1430	1513	2	1238	1095	803	1229	1444	1545	1096	862	1080	1495	1325	1336	1380	891	931	1054	982	1022	799	1069	1056	1167	1093	1184	1033	898	1479	651	1145	1465	773	969	1127	757	1248	1483	1064	1332	615	1383	1159	1307	1115	1275	1430	1406	1949	1180	1087	1094	1248	1512
COX11	1658	2013	1759	1954	1376	1342	1495	857	2046	984	1055	1625	1491	1214	1693	1568	1458	1947	1837	2233	992	1504	1608	1717	1684	4	1517	1360	1023	1551	1947	1546	1268	1382	1368	1940	1687	1342	1638	1403	958	1694	1462	1263	1094	1553	1710	1438	1658	1375	1750	1232	1482	1095	1589	2022	1040	1533	1879	1050	1137	1854	1298	1205	997	1947	1520	1284	1404	1613	1806	2025	2223	2197	1813	1686	1582	1890
COX14	365	399	519	482	357	558	425	300	666	448	264	508	443	386	686	737	240	357	263	434	291	885	606	506	676	1	602	499	304	513	590	996	638	397	573	602	762	538	602	587	616	617	415	450	284	379	417	408	329	589	272	356	421	634	367	404	266	230	284	242	257	403	324	404	201	395	539	435	405	447	441	337	652	497	646	388	331	335
COX15	2902	3336	3187	2275	1976	2512	2155	1362	3587	1660	1609	2099	1784	1298	1880	2433	2097	3136	2369	3599	1868	2799	2026	2391	3132	0	2899	2675	1743	2809	3002	2275	2411	2056	2784	3228	2912	3082	3149	2442	1979	3222	2336	1846	1951	2352	2448	2795	2574	2759	2805	2269	3636	1265	2874	2894	1826	2696	2462	2016	2549	3516	2685	2642	1443	3091	2890	2887	2312	2745	2816	2325	4128	2636	2537	2506	2908	2884
COX16	424	526	589	443	323	433	522	289	571	394	420	572	595	392	773	927	288	393	475	602	220	540	641	564	506	4	421	443	410	535	636	763	430	568	443	634	497	358	497	418	536	561	403	536	280	374	385	407	484	450	393	449	476	449	427	467	317	397	330	337	449	441	331	441	242	532	541	333	444	426	494	391	752	636	612	389	374	607
