## Supplementary Table S15 for "Shared and disease-specific host gene-microbiome interactions across human diseases" (part 2 of 3)

	C3002	C3003	C3004	C3005	C3006	C3011	C3015	C3016	C3017	C3021	C3022	C3023	C3027	C3029	C3030	C3031	C3032	C3034	C3035	C3037	H4001	H4004	H4006	H4007	H4008	H4009	H4010	H4013	H4014	H4015	H4016	H4017	H4018	H4019	H4020	H4022	H4023	H4024	H4028	H4031	H4035	H4038	H4040	H4042	H4043	H4044	H4045	M2008	M2014	M2021	M2025	M2026	M2027	M2028	M2034	M2039	M2041	M2042	M2047	M2060	M2061	M2064	M2068	M2069	M2072	M2075	M2084	P6005	P6009	P6012	P6013	P6014	P6016	P6017	P6018	P6024	P6025	P6028
COX17	1099	1075	1284	1848	1241	1378	1969	1493	1925	2098	783	1467	1249	1131	1606	1795	572	912	911	1563	852	3227	3082	2639	1946	17	1620	1555	1047	1474	2144	2598	2255	1937	2017	1969	2702	1426	1800	2035	2407	1877	1302	1886	845	1262	1221	994	1162	1629	871	1142	1835	1292	1100	1726	1290	847	914	792	1034	1081	960	1425	942	1135	1685	1158	1404	1896	1549	1004	1866	2073	1893	1553	997	1354
COX18	836	1122	1123	926	790	705	864	703	955	751	521	878	694	603	831	868	838	1106	923	1359	807	742	805	751	786	6	807	682	618	733	929	824	595	909	610	882	695	720	798	591	612	812	607	714	594	697	679	811	891	764	742	596	956	395	643	1101	755	738	761	559	963	1028	605	777	638	864	789	640	927	931	879	699	1230	918	978	939	842	1051
COX19	447	609	716	491	580	737	694	539	801	646	383	634	417	380	602	710	372	509	440	911	542	802	875	817	932	1	925	866	503	917	869	1046	675	509	830	1263	1038	875	1095	988	635	1131	902	647	689	770	904	674	542	861	837	470	1249	445	598	818	517	757	584	427	422	794	714	692	436	824	683	838	578	808	851	689	749	868	772	849	606	556
COX20	1589	2130	2423	1789	1477	1787	2149	1161	2397	1649	1246	1880	1599	1128	1666	1863	1270	1581	1911	2627	1128	1990	2554	1812	2006	2	2134	1797	1278	1883	2098	2392	1485	1549	1652	2192	1948	1843	1709	1607	1387	1880	1534	1647	1400	1516	1766	1725	1686	1773	1890	1430	1925	916	1616	2054	1132	1602	1562	1246	1769	2055	1609	1635	1063	1765	2065	1631	1605	1932	1880	2016	3083	2449	2263	1937	1500	1907
COX4I1	18329	19481	21153	26617	13625	18719	17793	8071	27475	15826	14332	21128	19123	9251	23135	29627	10555	17541	13217	26270	8495	34354	24138	25249	29593	94	23028	23307	11262	22102	26003	34646	26723	15140	23051	30694	28363	22224	25866	22549	20671	23294	21287	16535	13692	16768	20311	20712	18021	28549	17332	16722	28846	25026	18330	23042	10408	15393	19353	16056	14555	18825	19071	22038	8167	20548	23989	23390	16601	20099	19677	16011	28563	24162	23941	18396	18166	17713
COX4I2	5	9	98	2	73	75	28	159	17	112	12	29	44	104	41	47	5	13	14	3	106	7	10	22	4	0	26	6	14	21	15	12	3	12	3	10	18	23	8	8	1	2	16	25	17	35	12	12	18	27	22	10	33	12	10	32	94	18	12	8	3	18	4	10	51	4	3	9	56	111	77	10	24	22	36	54	27	5
COX5A	7177	7217	6228	7933	4220	6811	6378	2468	9925	5890	5152	7141	7020	3408	9241	11140	4476	7601	4167	8195	2127	12960	9033	9196	10401	29	7599	8668	4831	7281	9995	11467	9310	4800	7255	10293	10619	8892	10031	8491	7433	8202	5080	5269	3989	5582	5766	7679	5405	8917	4565	5521	8775	7182	5556	8259	3159	4949	5887	4058	6141	8175	5462	7029	2336	6858	7595	7852	5902	5645	7260	3937	10009	6840	7416	5480	5222	6910
COX5B	5436	4258	7576	10825	4738	9787	6806	3334	12492	6729	3726	7884	6313	2839	12243	12936	3278	7411	2979	6563	2580	17058	11292	11633	11991	40	9847	9659	4140	8899	12993	15266	13052	2442	10004	12774	14154	8556	11786	11524	7587	6506	7906	6725	5013	6490	6559	8619	3463	9793	5071	2577	9505	10406	5862	9738	3482	5144	6636	3619	5030	7241	7055	7757	1918	5907	8796	7666	5161	4891	6009	2877	8509	7783	8155	5774	4120	3377
COX6A1	587	543	1074	810	421	973	902	447	1240	1008	726	1289	1210	881	2182	2966	417	656	329	724	228	2099	1207	1019	1155	27	1005	936	544	1160	1523	2263	1444	847	1035	1249	1895	918	1464	1365	1377	1346	656	970	397	631	651	822	816	929	435	811	811	1470	522	699	281	409	488	347	446	556	502	672	295	654	1182	607	572	613	630	337	1170	992	1368	502	475	490
COX6A2	0	0	0	2	0	2	2	0	0	0	0	0	0	0	0	0	0	0	0	0	0	2	1	1	1	0	1	0	0	1	0	1	0	0	0	0	0	0	0	0	0	1	0	1	0	1	0	1	0	0	0	0	2	0	0	0	0	0	0	0	0	0	0	0	0	0	0	1	0	1	0	2	2	0	0	0	0	0
COX6B1	10007	11645	11177	15753	8391	11387	11303	5655	17235	9820	7712	13206	11939	6135	11897	18778	5445	9266	7075	16312	4421	22171	18062	15803	14296	105	12819	11491	7011	12163	15890	19680	15043	9808	13325	15233	16951	12015	15954	12999	14660	12945	10108	9268	6035	8014	8839	10922	9464	13596	6918	8581	15620	13747	8901	13386	6137	6026	8479	7360	7457	10286	9209	10963	5192	9467	13750	10026	9753	11491	10839	7171	14759	13041	13953	10837	9799	10681
COX6B2	185	69	91	60	54	128	147	35	123	20	103	148	174	51	261	161	85	144	134	282	13	90	63	95	117	0	106	118	62	54	168	45	63	30	85	102	129	143	160	108	158	107	145	68	194	117	256	62	131	72	100	61	108	67	63	118	17	94	83	44	50	121	90	95	12	100	113	68	69	73	69	2	174	98	125	67	140	130
COX6C	10043	10006	11599	12604	6378	11713	9484	5160	15614	8912	5827	12085	9340	4577	11922	13419	6444	9482	6191	11027	4171	17941	14364	13297	16972	47	12824	13262	6760	12920	15464	17721	14823	9699	12674	16107	16375	14681	15851	12251	13370	13772	8904	9061	6775	9265	10642	12920	8319	13331	6847	8457	10671	10460	7875	10926	4605	6796	7762	6277	8401	9660	8495	9969	3695	9410	13321	10563	7980	8986	10017	7564	15663	14118	14686	8724	7864	8877
COX7A1	28	83	484	19	185	427	175	373	106	292	69	168	144	237	81	277	47	26	59	34	216	98	90	94	101	0	194	136	71	134	167	229	43	37	54	178	79	103	71	54	46	61	99	139	95	129	103	135	95	123	116	109	155	232	144	292	124	71	114	91	38	73	90	97	191	75	129	59	107	290	86	53	139	167	201	162	69	19
COX7A2	9787	10082	9601	13717	8637	10399	10559	5363	14266	10269	5289	9893	9265	5277	10974	15060	5009	8223	6624	13953	3774	19421	18195	13941	14735	97	11167	10612	6959	10138	13587	16791	15471	10516	12363	13685	14566	11507	13769	11868	13553	11670	7897	11697	6833	9337	10335	10599	8115	11104	6555	7771	9276	8988	7135	12091	6889	6213	7208	5666	8186	8964	7905	10286	4590	8391	11285	9903	9273	10109	10524	5571	14353	13159	13755	10136	8956	10510
COX7A2L	4151	4498	6287	5366	3648	4312	4219	2635	5998	4319	4080	3735	3903	3043	4629	5454	2339	4883	3731	7485	2884	6374	5961	5575	5507	16	5064	4674	3460	5706	6395	6445	4392	4269	4663	6299	4548	4754	5241	4058	3883	4883	4187	3856	3094	4194	4897	4560	4151	5745	4605	3892	6325	3361	4511	5452	3468	3809	4176	3395	4290	4644	4370	4700	2497	5056	5383	4998	4969	4814	5117	4117	6441	5637	5684	5018	4491	5083
COX7B	8619	9544	8317	11323	7008	9819	9725	4157	13105	8092	6984	11845	11115	4522	12574	15060	4892	8053	6304	12472	3162	17124	14465	11563	13146	129	10065	9337	5833	9419	11628	15087	12690	8853	11135	12629	13413	9491	11940	11048	12214	11176	6408	9096	5090	7001	8137	8829	8176	9585	5735	7145	12496	8280	6512	10729	5281	5422	6686	5321	7121	8331	6902	9113	3562	7409	10202	9109	7156	8716	8213	5924	13943	12604	12653	7803	8027	9004
COX7B2	0	0	0	0	0	0	0	0	0	0	0	0	0	0	0	0	0	0	0	0	0	0	0	0	0	0	0	0	0	0	0	0	0	0	0	0	0	0	0	0	0	0	0	0	0	0	0	0	0	0	0	0	0	0	0	0	0	0	0	0	0	0	0	0	0	0	0	0	0	0	0	0	0	0	0	0	0	0
COX7C	12466	14006	17252	17568	10175	16569	14526	6960	20704	12463	9335	16252	14149	8071	16971	20294	7682	11328	8912	17949	5791	25555	20393	19545	20395	53	18456	16332	9862	17128	21018	25127	19370	14281	16787	22073	20800	15161	19146	16966	16927	16064	11014	12370	8845	12246	13409	15146	12369	16952	9952	11566	15744	13702	10844	15713	7978	8738	10454	8582	9635	12569	11622	13749	5994	12675	18302	13935	11645	14501	13350	10942	19595	18769	19871	13472	11720	11952
COX8A	1102	959	1776	1575	824	1819	1609	689	2165	1736	783	1627	1685	994	2763	4335	580	917	458	1476	358	3714	2647	1945	1909	21	1765	1523	810	1713	2277	3118	2118	1461	1814	2143	2506	1168	2261	1966	2145	1786	1283	1722	745	1097	1113	1253	1039	1371	731	1067	1394	2278	849	1431	525	485	728	729	777	995	930	1089	502	909	1770	915	1049	1155	1039	576	1567	1679	2110	997	812	871
COX8C	1	0	1	0	0	0	0	0	0	0	0	2	0	0	0	2	0	0	0	0	0	0	0	0	1	1	1	0	0	1	1	2	0	0	0	0	1	0	0	0	0	1	1	1	1	0	1	0	0	0	0	0	0	0	2	0	1	1	0	0	0	0	0	0	1	0	0	0	0	0	0	1	0	0	0	0	0	0
CP	160	683	142	156	1115	238	1411	1548	765	1434	1436	1276	860	1703	627	966	357	197	974	10	4764	249	207	606	820	1	2038	989	472	1000	1150	1349	143	544	195	1790	913	1627	286	345	237	339	751	824	1543	2061	1334	803	1122	1620	1512	992	1936	545	2034	1674	834	1351	1026	672	952	1551	2085	875	1451	1324	896	408	537	1860	1118	683	1579	2192	1447	1328	1692	384
CPA1	0	0	0	0	0	0	0	1	1	3	1	0	0	0	0	0	1	1	0	0	1	0	0	1	0	0	0	0	0	0	0	0	0	0	1	0	1	0	2	0	0	0	0	0	0	0	0	2	0	0	1	0	0	1	0	0	0	0	0	0	1	0	0	0	0	0	0	1	0	0	1	0	0	0	1	0	2	0
CPA2	33	34	13	11	0	9	26	1	11	13	15	11	17	2	15	23	17	183	19	8	7	12	1	15	59	0	28	121	7	26	15	46	9	10	10	11	31	62	105	34	8	18	22	0	8	27	23	14	28	22	17	48	126	6	10	5	9	21	9	24	48	272	10	44	3	42	36	75	3	12	21	859	21	18	33	6	64	18
CPA3	755	1239	2634	283	1904	1778	2843	3683	1304	3132	1093	1634	1254	3365	1472	1808	755	1024	732	1134	6333	153	101	3974	1327	2	1999	926	607	1084	1711	3894	271	286	476	1064	1305	1268	413	1270	657	1253	2276	1090	1457	1451	2396	1005	1026	1856	2227	900	3256	558	2316	1167	3944	4732	970	1316	1334	2323	1315	1768	2107	1328	1334	2978	4168	12179	2500	1084	2442	1838	1812	10889	1271	536
CPA4	0	1	1	0	0	0	0	6	5	0	0	0	1	5	0	1	1	7	1	0	3	0	0	2	0	0	1	2	1	1	0	0	1	1	0	1	5	1	1	0	0	1	2	0	0	0	0	0	0	1	0	0	1	0	3	1	2	0	1	0	3	1	0	3	7	0	1	0	1	1	0	3	0	0	1	3	0	0
CPA5	0	1	2	2	19	13	21	0	1	6	8	2	2	37	4	3	3	0	4	0	39	12	0	4	2	2	2	1	2	5	9	1	1	5	2	14	15	4	2	6	1	0	1	8	5	6	14	2	2	3	4	3	4	1	4	1	8	3	0	1	1	0	21	1	14	1	0	0	5	53	2	10	10	4	31	13	0	11
CPA6	166	234	311	319	31	106	133	3	397	37	361	190	283	12	240	229	16	34	157	138	6	222	114	231	421	1	325	445	92	261	322	384	366	40	160	553	307	273	192	214	83	514	287	85	359	182	353	30	351	375	457	378	395	172	408	203	34	336	468	340	62	201	325	272	24	408	422	507	102	51	154	16	560	260	135	169	252	147
CPAMD8	19	25	83	13	32	32	29	38	38	31	32	51	30	34	61	69	42	52	22	74	37	24	26	28	56	14	45	66	27	81	18	30	27	42	26	77	130	45	56	48	36	33	58	32	49	37	49	60	38	73	44	51	97	19	35	45	36	60	26	35	13	46	29	72	37	36	34	44	31	101	31	22	62	21	53	47	56	8
CPB1	158	8	613	2531	848	2293	959	56	1295	19	335	496	407	209	683	434	1	2	656	1072	0	632	173	275	31	0	166	8	115	19	234	592	122	213	643	387	109	11	14	758	114	690	582	121	193	81	45	1	472	2308	1862	1013	518	312	1821	160	151	292	1355	510	12	5	658	1085	58	2484	991	409	208	135	85	1	1502	560	118	107	962	552
CPB2	0	0	0	0	0	0	0	0	1	0	0	0	0	2	0	0	0	0	0	0	0	0	0	0	1	0	0	0	1	0	0	0	0	0	1	0	1	0	0	1	1	0	0	1	0	0	0	0	0	0	0	0	0	1	0	1	0	0	0	0	0	0	0	0	1	0	0	0	0	0	0	0	0	1	1	0	0	0
CPD	8343	7692	8504	8687	9273	7875	6990	9265	9197	7094	3727	5930	3964	4493	4698	4989	4929	7454	7382	12577	9862	6725	10310	9201	8573	13	8828	7092	6934	8091	8926	7081	7692	7548	9832	9826	7735	6917	8330	6050	6264	9259	6652	9004	6543	6732	6447	5439	7780	5802	8560	7461	8436	2373	9503	7737	8940	8083	8847	5992	9242	7419	7518	8132	6877	11094	6917	7766	8848	9873	9891	9943	12353	6699	5730	8687	10027	8170
CPE	821	875	2713	1469	1197	1790	1347	1194	1639	2456	1214	1773	1492	976	1216	2148	460	924	1631	1714	1031	1652	1477	2144	1658	0	1965	1541	1275	1666	2217	3003	1204	1081	1712	2953	1451	1333	755	1543	647	2807	2199	1553	2316	1636	1858	1155	2075	2738	2301	1661	2332	1419	3695	3669	1636	1923	2373	1713	607	1356	1791	2209	880	2422	1834	2000	1288	2107	1947	1935	4759	2019	1508	1818	2219	1339
CPEB1	4	3	15	3	5	28	21	18	9	12	12	14	10	10	9	16	9	1	6	1	24	4	4	4	3	0	23	9	2	12	6	5	1	1	1	15	8	5	1	6	2	5	5	4	10	10	17	3	9	7	21	7	18	1	15	14	6	7	15	7	2	6	4	8	8	9	10	4	4	12	13	7	11	9	11	13	5	4
CPEB2	1842	1468	1618	1176	1180	1466	1405	1139	1824	1138	832	1497	909	691	1391	1242	1058	1285	1488	2126	742	1362	1904	1822	2153	4	1565	1461	1101	1643	2032	1035	2353	1730	2504	1861	2081	1418	2339	1306	2792	2209	1192	1366	1260	1173	1581	1045	1785	890	1922	1311	2088	412	1261	927	1138	1384	1330	1054	3355	1685	1232	1729	787	1945	1402	1510	1141	1970	1858	2258	2298	1598	1157	1413	1484	2203
CPEB3	484	679	672	279	348	394	333	235	648	342	376	466	301	191	395	465	486	746	376	580	369	438	322	463	870	3	617	628	290	707	685	367	646	348	809	681	734	788	877	661	447	939	555	264	536	391	559	669	599	582	717	709	887	219	669	398	391	684	590	527	496	798	547	660	212	703	714	567	296	592	439	1105	866	448	393	449	715	525
CPEB4	2103	1670	1950	1942	2469	1918	2393	4125	1697	2873	813	1596	937	2110	2106	1249	1491	1767	1903	2179	3845	1435	2249	2182	1976	2	1676	1453	1596	1388	1822	1416	2305	2565	2463	2117	2267	1638	2061	1510	2750	2300	1400	2353	1394	1583	1623	1245	1943	986	1985	1591	2061	357	1445	1074	3297	1635	1413	1181	3393	2071	1355	1863	3135	1959	1558	1395	1966	3026	2763	2385	2476	2047	1939	2314	1800	2479
CPED1	259	706	2373	111	552	1183	605	654	607	958	619	876	582	414	703	815	955	267	886	258	960	158	213	454	617	0	1017	622	354	1069	690	409	127	164	231	852	152	732	207	200	198	222	642	236	874	776	848	841	964	766	1193	624	1209	221	1276	694	881	918	909	645	485	1012	660	804	756	1088	764	393	659	1274	688	650	1799	702	648	589	795	221
CPLX1	15	4	23	28	22	51	83	59	48	48	32	23	28	23	37	44	6	8	2	41	19	69	54	53	53	0	55	53	13	11	17	191	19	11	61	59	30	26	37	36	5	9	59	25	14	41	34	10	9	55	18	18	23	59	11	29	24	23	30	4	4	28	30	61	12	16	23	20	22	28	22	3	36	56	9	28	4	21
CPLX2	6	19	23	45	12	54	74	3	46	34	30	53	68	6	25	82	9	18	21	11	26	62	42	55	83	1	71	112	20	77	94	180	68	26	88	120	66	58	29	99	9	147	148	26	120	39	79	41	91	145	76	43	66	39	213	66	52	66	100	83	12	36	67	132	11	98	61	112	32	75	40	43	202	117	38	70	85	48
CPLX3	0	0	0	0	0	0	0	0	0	0	0	0	0	0	0	0	0	0	0	0	0	0	0	0	0	0	0	0	0	0	0	0	0	0	0	0	0	0	0	0	0	0	0	0	0	0	0	0	0	0	0	0	0	0	0	0	0	0	0	0	0	0	0	0	0	0	0	0	0	0	0	0	0	0	0	0	0	0
CPLX4	1	0	1	1	0	1	0	2	0	0	2	2	0	1	2	0	0	1	0	0	1	0	0	3	0	0	0	0	0	0	0	0	0	3	0	0	0	0	0	1	0	0	2	1	1	2	2	0	1	0	0	2	1	0	0	0	2	0	0	1	3	2	0	0	1	2	0	0	0	0	3	0	3	1	1	0	3	1
CPM	3636	3885	2514	6433	3211	4272	4296	2864	8368	1748	3369	4693	3518	2012	4671	3618	3193	3493	4297	4796	4271	8136	5868	5081	9659	10	6595	5469	5726	7968	8769	7403	10056	5571	9800	7035	8428	5108	7378	6444	8415	8733	4734	6805	4110	3631	7763	2318	5509	6160	6510	7969	9247	2421	5111	5717	2321	5300	5647	4072	3839	3844	5697	8776	1681	7640	6969	6229	4240	4604	5816	729	9662	5263	4335	7715	7030	5993
CPN1	1	3	1	0	0	1	1	0	0	3	2	1	4	0	2	3	1	1	1	2	0	0	2	2	9	0	4	2	0	2	1	5	3	2	0	8	0	8	6	2	2	4	5	1	1	4	5	5	1	1	1	2	6	0	2	1	0	5	1	2	1	5	1	4	0	0	4	2	3	0	2	3	3	6	1	2	2	0
CPN2	1	0	0	0	4	0	3	0	1	1	2	9	7	1	1	3	0	0	0	0	9	3	0	3	7	0	5	5	0	1	2	0	1	0	2	3	8	1	1	1	3	0	2	1	7	3	4	4	6	6	6	2	4	9	7	3	3	11	7	3	0	1	1	2	3	2	6	3	1	4	1	1	4	1	4	4	2	0
CPNE1	1117	1411	2420	1832	1905	1829	1734	1835	1806	2179	854	1113	1661	2345	2017	1553	852	984	755	1820	2454	1068	1666	2022	1727	5	1914	1528	1126	1719	1885	2465	1233	1565	1207	2511	2429	1418	1681	2037	1138	1712	1495	950	1242	1634	1475	1273	1313	2371	1558	640	2627	1307	1430	1292	1109	1326	768	1097	1010	1808	1377	1307	1776	1592	920	1709	2030	3001	2356	1701	1883	1144	2026	2483	954	800
CPNE2	1966	2335	2458	2544	1273	2083	2347	1547	2745	1360	1831	2683	2142	1078	2757	3102	1486	2069	1724	3554	1246	4631	1874	3688	4290	2	2270	3247	1714	2671	2979	2886	3603	1651	3214	4456	3881	2758	2875	3104	2588	3772	3464	2072	2176	2089	2397	2698	2342	3220	2471	2245	5039	1987	2446	2881	1067	2067	2466	2032	1681	1311	2518	2272	1059	2906	2861	3174	2420	2123	2594	2415	4090	2336	1672	2248	2441	2070
CPNE3	5351	6784	5989	7379	4464	4974	4875	4717	5816	4222	3819	5462	3609	3552	4526	4662	4706	6285	5099	8814	4905	4353	4702	6298	6712	6	5867	5214	4286	5995	6043	5323	4948	5129	5762	6616	6016	5802	5483	4733	4038	6032	4794	4028	4630	4451	5604	5472	6254	4622	6749	5769	8158	1962	6767	5656	4755	6487	6003	4440	6327	6346	4988	5412	4107	7388	5910	5507	4906	6640	6579	6770	9015	6250	4919	5879	6136	6430
CPNE4	2	4	5	6	48	4	9	99	8	10	6	5	5	82	0	10	2	6	11	3	21	7	6	10	13	7	10	14	1	15	10	16	7	5	21	15	14	15	8	11	2	12	15	2	13	3	4	8	7	12	4	12	8	9	23	3	4	2	7	11	6	10	4	41	5	18	9	7	4	15	7	13	26	14	8	12	10	2
CPNE5	745	484	614	354	1847	1021	945	2140	833	2125	518	646	572	2403	1049	981	388	533	503	624	2866	872	1155	1082	799	0	873	372	656	708	620	482	546	1038	995	823	1836	645	961	1631	1074	472	523	1071	618	849	723	774	373	1219	814	580	1522	591	590	367	1743	721	440	408	1078	1110	745	785	2677	565	759	599	2051	2188	1738	560	803	586	1168	1619	444	293
CPNE6	0	0	11	3	2	73	5	0	21	1	4	8	25	1	4	13	1	0	16	6	3	17	0	9	3	0	26	3	0	7	10	8	5	3	6	12	11	1	2	4	4	2	17	3	15	10	13	4	0	6	5	0	8	9	14	13	2	5	5	9	0	9	6	12	8	2	6	11	18	20	9	37	3	7	9	14	4	1
CPNE7	12	0	13	2	19	27	14	21	15	40	9	13	22	30	31	31	38	27	5	9	62	6	23	8	5	0	24	18	5	14	19	3	1	2	4	16	30	9	5	18	7	1	5	13	10	14	17	7	5	26	7	0	15	5	2	1	15	9	5	3	8	27	11	8	11	6	6	3	15	19	15	44	10	15	34	20	8	2
CPNE8	1823	1182	590	1670	532	1370	1915	814	2445	1625	609	859	1220	501	1062	1247	727	1170	611	1772	843	1713	2167	1815	1469	4	1258	1285	1498	1204	1847	1248	1389	2693	2005	1823	1518	930	2506	1611	4032	1650	1105	2051	1061	1428	1533	738	1938	973	2111	1221	1677	543	1486	944	1482	1420	1333	1001	2845	1321	921	1539	790	1621	1645	1523	1487	1786	2434	249	2235	1319	1553	1776	943	3239
CPNE9	1	2	7	3	5	10	4	2	2	10	7	4	4	3	6	5	1	0	5	1	16	2	10	2	1	0	8	4	1	2	6	4	0	0	0	1	6	0	6	4	6	1	2	7	2	4	0	2	0	3	5	2	7	2	2	7	5	1	6	3	0	9	4	1	2	1	1	4	9	8	7	2	5	2	9	5	3	0
CPO	4	15	6	10	7	19	18	18	23	14	20	14	15	4	17	12	14	42	3	35	17	21	10	32	47	0	11	15	2	12	10	28	12	9	8	23	21	7	21	9	8	13	8	3	9	9	8	11	12	5	8	4	24	2	12	17	9	8	18	4	9	9	16	8	10	15	73	13	8	611	15	22479	38	14	822	43	366	10
CPOX	577	949	1201	764	678	866	802	578	1026	1004	705	1015	849	694	1083	1590	699	882	1060	951	950	667	1093	698	831	0	800	878	728	959	924	782	493	925	714	894	811	910	990	993	664	876	664	840	912	866	782	772	720	785	752	635	798	430	777	920	848	784	732	442	691	1058	647	752	689	968	772	601	882	1135	991	1119	1368	804	1036	914	1194	1006
CPPED1	865	1736	2489	719	1989	1436	1377	2769	1219	1662	556	838	777	1104	1272	962	1019	1543	787	2087	2016	709	1399	1459	1384	1	1337	915	868	1359	1311	959	751	1083	734	1512	978	1650	1179	998	1183	770	742	1403	646	1157	1165	1776	1337	1101	854	785	1654	450	1044	1481	1497	952	764	1092	1434	1814	707	1041	1069	968	919	996	1265	1900	1763	2554	1776	1359	1335	1479	1491	1033
CPQ	1488	819	1855	799	1243	1801	1009	1948	1611	1272	838	1850	900	1428	1364	1375	825	1270	842	764	2177	715	552	1302	1076	7	1555	913	1482	1080	1670	1419	662	795	1057	1365	1385	1070	819	895	1021	941	1038	1135	1037	1229	1286	975	1094	1839	1497	1021	2254	902	1424	973	1569	1355	935	1019	1120	1344	1178	1025	1075	1430	871	941	1063	1693	1294	2226	1490	1099	1248	1720	837	792
CPS1	15	41	1280	20	128	188	82	110	32	45	46	60	37	1296	26	27	14	182	512	394	72	29	41	28	70	1	32	37	16	23	27	37	15	32	15	38	20	22	142	29	23	23	15	14	31	24	28	18	34	42	37	22	43	12	64	99	86	21	21	27	24	108	48	51	51	42	122	17	20	827	17	29366	105	41	1398	174	993	35
CPSF1	1415	1363	2372	1976	2129	2107	2064	1459	2202	2115	1106	1907	1948	1473	1917	2711	1165	1547	1394	1603	1910	2110	1900	2566	2016	0	2605	2283	1289	2403	2416	2707	1334	1106	1482	3691	2679	1935	2350	2101	1337	1871	2340	1928	2427	2199	1726	1778	1308	2351	2049	699	3207	1167	1971	2316	1884	1704	1679	1111	1279	2242	1680	1804	1637	1843	1745	1674	2135	2466	2312	1772	2145	2250	1686	3322	1607	1097
CPSF2	3240	3612	3450	3646	3204	3068	3583	2664	3514	3706	1696	2290	2034	2310	2230	2252	2195	3572	3388	5575	3920	2496	3847	4076	3333	1	3054	2715	2515	2896	3137	2993	2455	3886	2842	3756	3197	3005	2616	2180	2702	3108	2314	3165	1859	2717	2366	2552	3090	2528	2876	2581	4222	839	3231	4029	4178	3112	2617	2222	4124	4152	2997	3460	3086	3364	2519	3340	4044	4579	4508	3558	5700	3645	3241	4073	3398	4885
CPSF3	1561	1921	1944	2096	1751	1646	2100	1533	1977	2097	944	1178	1273	1535	1208	1506	1154	1473	1711	2555	1728	1508	2226	1986	1718	0	1541	1489	1466	1478	1755	1887	1117	1849	1255	1986	1898	1624	1518	1400	1172	1411	1004	1587	1014	1556	1308	1264	1584	1864	1326	1213	2092	832	1493	2620	1700	1309	1252	1042	1823	2092	1328	1620	1457	1697	1375	1720	2234	2317	2427	1550	2819	1863	1845	2194	1596	2356
CPSF4	333	460	585	497	537	488	756	491	719	787	422	477	507	610	636	694	255	403	412	561	655	619	706	671	647	3	667	604	418	539	630	911	439	509	401	897	763	489	577	617	348	619	631	612	469	574	532	449	489	727	507	265	702	456	465	732	584	449	488	380	455	611	493	460	529	476	530	519	748	804	791	597	767	745	736	762	510	533
CPSF4L	4	2	1	4	2	7	3	2	7	1	1	0	5	1	4	4	1	3	1	2	1	5	7	2	5	0	9	2	1	5	3	2	6	7	2	5	7	6	6	2	1	6	2	1	4	3	4	9	5	0	3	2	2	2	4	7	0	7	6	2	3	1	2	0	0	1	2	0	6	3	0	6	0	6	7	5	10	1
CPSF6	2143	3427	3193	3336	2429	2530	3345	2056	3529	2883	2090	2640	2663	2410	2515	3351	2033	2476	2785	3784	2615	2432	2864	3046	3043	11	2987	2950	2086	2834	2822	3148	1572	2720	2191	3754	3492	3092	2669	2502	1828	3315	2588	2188	2252	2530	2879	2403	2845	2914	2830	2005	3779	1296	2716	3474	2563	2708	2437	2145	2685	3703	2529	2748	2419	2905	2766	2627	3136	3756	3543	2910	4767	3646	3012	3469	3134	3264
CPSF7	2372	2892	3145	3421	2810	2700	3603	2649	3306	3289	2330	2640	2400	2535	2816	3325	1817	2298	2495	3327	3098	3018	3105	3241	3362	3	3423	3183	2132	3097	3131	3919	2708	2801	2537	4470	4336	3072	3161	3396	2340	3462	2692	3026	2797	2913	3000	2169	2629	2921	2491	2003	4346	1322	2917	2996	2629	2667	2461	2199	2671	3352	2544	2758	2490	3023	2778	2840	3025	4382	3762	3297	4279	3638	3192	3676	3063	3128
CPT1A	15319	15501	13258	11108	5617	10262	12431	3860	14792	9040	7698	8975	9646	3884	11158	13686	10266	13103	11870	13777	3435	16287	8551	15985	22204	10	12277	21387	6192	16656	11144	8617	13425	8860	15764	22509	12977	25982	21339	19600	18384	20724	14632	8771	10717	14489	10310	22666	14297	13340	11615	11110	23420	7922	13692	10194	4896	13245	11784	10812	11544	14454	9920	13212	3862	16454	15168	11742	6919	10803	7779	11048	24589	14826	6613	4567	11729	10778
CPT1B	1	1	2	0	3	5	6	3	1	9	7	8	8	7	4	12	2	2	3	2	8	0	0	1	0	0	2	4	0	0	1	0	1	0	1	5	8	1	0	6	1	2	3	0	5	4	3	2	3	2	2	1	0	0	2	2	5	0	0	0	0	4	1	0	2	0	2	0	1	1	4	1	0	2	8	5	1	2
CPT1C	7	3	54	2	47	23	21	66	6	73	15	24	15	63	43	11	21	8	8	7	123	3	13	27	14	1	17	12	15	7	14	24	2	13	9	42	18	9	10	9	13	11	16	20	14	23	8	16	13	34	14	7	11	12	11	18	52	7	4	21	2	25	13	9	36	8	5	20	43	77	23	10	31	14	36	28	29	4
CPT2	3806	4152	3709	4890	1914	2979	2592	1216	4415	2142	2842	3392	2799	1188	3352	3741	2346	3744	3087	5180	1174	4983	2793	4247	5923	318	4020	4438	1933	4091	4504	4611	5104	2094	4333	5284	4622	5802	5443	4426	3308	5154	3737	2467	2857	2981	3312	4934	3899	5107	3186	3276	6265	2456	3295	4197	1463	3057	3480	2597	2600	4018	3914	4684	1124	4466	4453	3800	2716	3071	2571	2763	5486	4022	2583	2571	3986	3141
CPVL	719	1233	3853	423	2098	1884	1374	2722	1364	3998	857	1462	1141	2036	1946	1663	1441	678	1514	557	8658	377	1056	1414	1359	5	2287	631	971	1952	1843	1180	428	894	551	1995	471	1443	646	514	1421	592	907	1222	1527	1981	1642	1062	1349	2862	1019	1622	2937	956	1669	1113	2609	1151	1264	1087	2104	2644	1262	1506	1663	1146	1116	727	1501	2803	1699	2076	2911	1825	3106	2097	1759	460
CPXCR1	0	0	0	0	0	0	0	0	0	0	0	1	0	0	0	0	0	0	0	0	0	0	0	0	0	0	0	1	0	1	0	0	0	0	0	0	0	0	2	0	0	0	0	0	0	0	0	0	1	0	0	0	0	0	0	0	0	0	0	0	0	0	0	0	0	0	0	0	0	0	0	0	0	0	0	0	0	0
CPXM1	67	42	734	7	801	694	238	2807	71	1393	69	103	128	1572	178	168	78	44	123	21	4780	26	383	407	59	0	161	46	165	86	214	70	51	171	25	61	71	62	23	79	104	33	62	215	93	286	94	47	48	200	20	30	165	19	35	437	1163	96	17	23	112	107	64	44	433	28	75	47	402	692	484	125	90	69	337	403	56	40
CPXM2	328	69	711	41	641	743	218	2567	114	165	97	104	198	859	362	180	128	177	92	539	1371	61	19	101	378	0	393	234	27	179	412	140	259	94	55	104	441	352	516	141	45	126	168	83	123	329	150	418	90	447	196	64	282	149	173	316	515	140	402	113	59	116	283	102	201	417	100	155	177	413	87	126	152	147	53	205	45	53
CPZ	0	0	0	0	0	2	1	4	1	7	0	1	2	9	2	1	1	0	0	0	12	0	1	0	0	0	2	0	0	1	0	1	0	1	0	1	2	1	2	0	0	0	2	2	0	0	0	1	0	1	1	0	1	0	0	1	3	0	0	0	1	0	1	0	3	0	1	0	1	6	1	1	0	0	5	1	0	1
CR1	74	19	98	36	785	225	931	1543	229	513	97	140	37	955	232	166	116	100	107	81	2555	18	268	203	33	4	618	124	171	194	202	74	34	1337	114	204	2430	125	51	637	102	170	167	774	148	360	203	77	50	775	282	91	495	30	130	59	1200	259	68	94	288	979	199	171	945	97	141	71	681	1182	661	1019	365	649	733	1479	301	230
CR1L	2	0	2	0	4	0	5	7	0	6	1	0	1	20	7	4	2	0	1	3	40	1	4	0	1	0	6	1	2	4	2	0	0	7	0	6	17	3	0	4	0	0	5	3	1	2	2	1	0	6	8	3	5	1	2	1	12	5	0	4	3	14	3	3	10	3	6	4	2	4	7	17	2	7	9	12	1	1
CR2	95	62	55	99	3165	123	2796	2014	1506	549	265	306	72	2924	375	406	400	71	246	74	1775	15	142	74	77	1	3497	373	128	1452	645	54	11	7925	1200	1214	15154	52	88	6959	53	826	530	2013	409	1264	1493	26	225	6081	1709	367	2102	72	322	22	6069	965	85	392	39	3142	1050	310	2744	594	265	872	3772	4555	2991	8836	1978	3556	3361	5170	1127	1765
CRABP1	0	17	19	3	14	6	2	16	4	9	7	2	5	3	1	1	1	1	7	4	24	1	3	1	44	0	4	16	3	78	2	4	12	2	8	27	6	3	12	7	2	18	31	7	6	2	13	25	2	18	14	18	25	17	7	0	7	18	3	31	0	5	7	3	1	5	86	2	2	11	5	21	12	1	5	6	4	3
CRABP2	27	7	90	7	120	39	46	1112	52	45	2	19	18	454	18	25	11	6	29	9	433	2	58	15	19	0	30	13	9	19	23	9	6	220	22	49	71	3	16	43	84	21	23	66	23	16	27	6	15	35	19	11	32	10	8	158	83	26	8	6	4	18	14	28	106	14	10	25	48	116	22	8	24	17	77	112	18	113
CRADD	401	456	552	536	446	514	332	766	723	454	342	467	423	443	482	568	302	611	347	651	320	662	635	601	618	6	544	411	329	557	591	397	494	379	622	552	631	626	756	617	545	546	420	349	350	385	415	570	390	613	408	313	673	409	446	526	364	357	383	338	359	496	386	466	216	499	541	457	419	491	460	766	653	355	574	451	379	395
CRAT	2208	2090	2489	1922	1050	2675	1197	1179	2667	1608	1215	1435	800	631	1338	2173	1696	3344	1318	2869	1236	3694	2098	2718	2505	5	2415	2532	894	1499	2825	2499	2760	707	2589	2441	2715	2693	2933	3199	1116	3043	2564	1543	1874	1481	1632	2966	1380	3048	2060	1166	3891	1369	1558	2632	928	1102	2316	1283	1310	2384	2049	1481	852	2449	2327	2934	1438	1448	1879	4763	2583	1256	1435	1358	1746	1365
CRB1	3	6	10	3	1	1	3	0	3	1	5	6	13	3	2	7	1	4	0	0	3	1	2	0	8	3	9	14	0	18	2	1	2	0	1	9	3	9	4	0	2	6	12	1	13	2	7	5	10	5	4	5	3	3	9	7	1	11	8	9	2	0	2	1	8	2	3	4	4	2	5	3	28	11	5	2	8	2
CRB2	206	124	471	99	81	162	100	107	273	42	176	184	200	180	259	138	219	166	69	124	68	182	60	162	458	0	339	341	105	485	385	180	174	70	205	466	409	159	320	198	60	423	421	203	197	230	440	316	192	454	385	195	511	246	493	140	53	378	140	237	41	202	353	117	118	339	316	308	179	163	222	75	167	186	126	241	118	90
CRB3	881	1071	917	1962	898	1163	1208	353	1832	1433	501	1005	610	400	1371	1550	698	1257	927	1237	131	1938	2213	1717	1823	1	1396	1073	570	1261	1713	1708	1776	768	1681	1762	2175	1202	2013	1500	1969	1317	1239	1277	767	1149	996	1080	817	995	1095	757	2155	709	976	1340	520	956	1059	656	1028	1140	1039	1465	306	1050	1306	1270	913	1182	948	917	1529	1097	1060	1196	1000	803
CRBN	1265	2127	1966	1099	1200	1699	1367	1312	2027	1449	1493	1584	1270	1108	1469	1607	1455	1866	1219	1986	2007	1450	1292	1769	2176	1	2205	1767	1310	2101	2036	1529	1514	1417	1927	2347	2230	2003	2306	1705	1333	2119	1573	1240	1655	1696	1967	2158	1778	2115	2347	1632	2420	1029	2166	1481	1373	2273	1801	1455	1350	2400	1528	1782	1037	2353	1999	2105	1430	2120	2184	2726	2795	1708	1998	1908	1908	1310
CRCP	1095	1478	1175	1390	921	1099	1223	812	1554	978	829	1090	950	750	1142	1357	803	1081	1352	1609	821	1398	1217	1265	1512	2	1432	1084	783	1345	1280	1588	1121	1077	1319	1472	1471	1255	1449	1160	1252	1417	1186	1312	926	982	1253	1095	1105	1265	1292	985	1662	636	1423	1354	998	1128	1337	834	1312	1306	1053	1161	780	1353	1119	1148	1138	1266	1502	1054	1885	1286	1151	1266	1274	1354
CRCT1	0	0	0	1	0	0	0	0	0	0	0	0	0	0	0	0	0	0	0	0	0	0	1	0	0	0	1	0	0	0	0	0	0	0	0	0	0	0	0	0	0	0	0	0	0	0	0	0	0	0	1	0	0	0	0	0	0	0	0	0	0	0	0	0	0	0	0	0	0	0	0	0	0	0	1	4	0	0
CREB1	2117	2215	2895	1619	2006	2160	2288	2405	2326	2241	1432	1718	1272	1757	1644	1671	1718	1859	2309	2512	3390	1374	2321	2316	2157	6	2526	1961	1756	2250	2213	1712	1353	2674	1901	2675	2451	2200	2127	2096	1926	2714	1758	2001	1828	2308	2198	1807	2526	2033	2516	1851	3241	811	2587	2004	2422	2536	1941	1730	2353	3003	2016	2030	2082	2628	2070	1854	2284	3330	3102	3076	3595	2494	2533	2956	2419	2591
CREB3	1746	1302	2184	2744	2393	1725	2047	2093	2107	2238	897	1553	1370	1613	1953	2040	750	1493	1610	2405	1686	2591	3469	2640	2256	9	1717	1888	1455	1553	2182	2691	2114	1536	2170	2103	2025	1536	1645	1918	2096	1766	1841	2307	1411	1623	1559	1273	1217	1934	1499	995	2633	1201	1604	2770	2331	1493	1276	1196	1789	1449	1971	1700	1676	1641	1602	1917	2324	2618	2055	1150	2601	2249	2059	2537	1554	2282
CREB3L1	5222	3704	8584	9366	5940	5255	5945	1963	8165	3614	3773	5598	3950	2528	6322	5958	1034	4108	4481	8401	1157	10614	10784	9121	5250	3	5560	4458	4287	5354	7903	8982	4611	3768	7003	6419	7239	2981	7595	5411	7837	4653	5737	7601	4422	5162	4396	2211	3294	5487	5211	3624	9513	3823	5728	7663	3852	4586	4473	3350	5722	3551	4275	6098	1975	5501	4878	5224	6091	5493	6573	1742	6128	4795	4062	7317	4262	4784
CREB3L2	3781	2436	6465	6194	8313	7387	4749	7452	5105	7065	2437	4350	2746	4787	4039	3669	2465	3187	4877	6581	5643	3477	8375	6266	2498	1	4481	2490	3872	2808	4769	5563	2486	5666	4345	3531	3429	2675	4127	2346	4165	2520	2980	5884	3104	4294	2738	2678	3941	2835	3966	3091	5406	1231	3548	4912	7347	3673	3044	2550	4480	4437	3179	4327	6778	3963	3369	2818	6972	9858	6441	9147	7267	4482	4186	7533	4166	5049
CREB3L3	400	107	136	125	18	61	81	50	247	87	160	143	192	74	407	89	24	102	184	64	38	168	28	67	814	2	178	156	9	437	55	73	137	24	463	752	227	452	432	2662	46	1101	211	9	340	379	292	36	447	148	70	289	126	208	149	535	40	147	19	212	41	254	389	502	28	701	123	178	20	786	19	15354	452	55	824	60	1840	356
CREB3L4	570	900	1611	974	623	751	630	263	923	472	640	747	799	352	713	1099	248	506	1030	1048	263	911	1212	796	866	1	829	724	589	934	1059	1013	437	673	690	1177	815	763	953	640	450	749	869	723	676	868	755	466	691	842	529	626	780	559	760	1523	520	779	604	542	687	721	744	742	331	665	700	725	744	507	877	456	1358	730	991	1089	647	828
CREB5	17	43	113	15	249	96	358	1430	58	307	41	79	37	245	39	60	48	33	58	70	869	18	179	120	44	3	96	54	55	77	53	126	10	117	25	58	72	44	34	40	65	33	46	214	64	69	125	37	79	42	110	71	74	21	90	91	601	60	54	45	180	86	39	49	373	36	29	29	139	251	191	97	60	92	95	116	61	72
CREBBP	2244	2177	3608	2370	3186	3724	3180	3182	3721	3349	1741	2308	1479	1956	2312	2338	2124	2478	2119	2593	3949	2981	2805	3474	3643	4	4201	3145	1983	4015	3431	3248	2544	2535	3242	4615	5079	3315	4126	3752	2500	3881	3062	3089	2721	2833	3012	2549	2747	3165	3645	2403	6979	1279	3718	2679	2848	3477	3148	2395	2569	3882	2704	3458	2345	3470	3055	2856	2682	4347	3627	4326	4073	2871	2360	4314	2921	1692
CREBL2	2644	3576	4106	2362	2550	3033	2582	2511	3406	2842	2287	2681	1875	2237	3093	2784	2484	3353	2399	3018	6300	2380	2317	3051	3945	5	4000	2929	2034	3547	3632	2719	2615	2537	3078	3980	3901	2850	3216	2986	2248	3849	2993	2164	2933	2937	3152	2999	2973	4069	3705	2940	4457	1558	3654	2694	2796	3871	2959	2396	2918	3933	3101	3218	2665	3806	3198	3405	2753	4050	3766	4646	5480	3134	3185	3558	3220	2396
CREBRF	858	1333	1834	476	1411	1762	1074	1909	1664	1720	898	1435	703	1143	1121	878	1268	1243	963	811	3817	860	745	1159	1686	3	1837	1195	900	1743	1514	886	772	1090	1879	1750	2112	1540	2161	1627	937	1926	1102	968	1335	1364	1440	1429	1420	1522	2044	1554	2104	392	1483	705	1458	1946	1299	1108	1028	2150	1012	1636	1398	1989	1446	1076	1053	2073	1688	3178	1968	1139	1486	1641	1814	830
CREBZF	931	1211	1376	1144	1173	1136	1824	1131	1355	1290	1409	1997	1503	1463	1677	2017	1430	1234	1589	1369	1577	899	988	1227	1549	3	1629	1798	1117	1524	1411	1427	1130	1144	1242	2105	2097	1556	1623	1887	762	2037	1501	1156	1596	1464	1728	1067	1509	1390	1859	990	1623	610	1533	1148	1199	1503	1322	944	1303	1842	1139	990	1245	1616	1480	982	1082	2020	1612	1989	1910	1906	2005	1951	1821	1624
CREG1	3275	4190	5220	3826	3541	4558	3998	6427	4328	4678	3301	4389	3051	3924	4048	4137	3200	3435	3663	3742	12503	2583	4966	4361	5431	7	5219	4048	3384	4899	5208	5399	3295	3057	3043	5796	3766	4882	3714	2973	3191	3480	3039	4666	3661	4556	3890	4524	3697	6193	4305	4227	5010	2517	4657	4062	4962	5087	3963	3081	4602	6031	3966	3668	3411	5317	4195	3809	5536	4721	4652	3997	6536	4656	5037	4845	3883	3417
CREG2	3	1	10	0	16	11	5	10	2	6	4	5	2	8	1	2	0	5	8	2	10	1	72	8	13	0	12	1	2	5	14	5	6	5	6	11	7	9	0	3	1	24	5	5	9	9	9	1	6	7	4	5	11	0	25	8	8	9	10	3	8	10	6	16	14	3	15	13	8	9	7	5	11	5	9	7	15	2
CRELD1	712	639	1434	1016	875	1076	1347	711	949	893	607	910	848	834	1190	1017	506	614	738	521	999	961	1312	1552	930	0	1019	894	644	1098	1182	1439	770	655	775	1219	1176	745	934	873	853	910	954	1077	886	1036	1159	642	616	1144	695	476	1033	687	906	726	791	766	776	465	701	905	667	887	777	1016	889	629	1047	1223	1057	707	1238	1227	1145	1193	670	668
CRELD2	928	696	1616	1607	3153	1606	4134	2240	1377	3279	395	1101	1465	1935	1647	2474	442	873	2135	1360	2043	1664	4645	2943	732	4	1180	654	1069	1026	1321	2057	663	1898	727	1295	1113	861	901	716	1890	695	603	1990	628	1859	755	639	826	972	606	458	1134	834	832	2272	2826	714	619	598	1949	1283	831	1360	2148	575	830	456	2481	2850	2243	405	2113	1762	1601	3169	592	1490
CREM	457	322	588	383	890	510	780	1728	452	904	269	376	320	835	653	507	253	339	283	461	879	378	620	669	387	22	514	291	335	339	439	576	365	673	333	443	566	347	336	407	602	466	266	775	254	401	294	333	320	504	275	280	506	224	358	419	1018	305	228	263	657	571	324	334	800	277	306	295	540	875	737	469	533	537	659	731	314	475
CRH	0	0	0	0	0	0	0	0	0	0	0	0	0	0	0	0	1	0	0	0	4	0	0	1	0	0	0	1	0	0	0	0	0	0	0	1	0	0	0	0	0	0	0	2	0	1	0	0	0	0	0	0	0	1	0	0	0	0	0	0	0	1	0	0	0	0	0	0	0	0	0	0	0	1	0	0	0	0
CRHBP	9	27	82	7	18	37	26	6	23	16	37	62	35	38	42	24	32	11	32	7	12	15	16	12	41	0	34	20	17	58	37	23	12	12	10	41	21	63	11	31	12	12	23	22	40	23	41	75	32	86	45	47	71	36	52	18	21	39	50	21	20	34	23	35	12	47	43	10	34	34	31	40	51	56	36	47	31	4
CRHR1	0	0	0	1	0	0	0	0	2	1	1	0	0	2	0	1	0	0	0	0	0	0	0	1	0	0	1	0	0	0	0	3	0	1	0	1	2	0	1	1	1	1	0	0	0	2	0	1	0	0	0	1	0	0	0	0	1	0	0	0	0	0	0	0	0	1	0	0	0	1	2	5	1	1	0	1	1	0
CRHR2	1	3	14	2	4	10	5	6	2	7	5	8	7	0	11	12	5	0	3	0	4	1	0	4	1	0	8	6	0	2	2	4	3	1	0	3	0	5	1	0	4	1	4	1	2	11	4	0	2	8	7	0	4	1	5	5	4	6	3	6	0	3	4	1	1	2	2	1	0	3	12	3	10	6	1	0	6	1
CRIM1	4885	4377	6058	6135	4902	4478	5872	4969	7075	4917	3399	5409	3039	2882	4977	4207	3576	5158	3611	5219	3681	4586	6128	5521	6221	5	5803	5390	4056	5705	6121	5928	5326	5551	6831	6143	6626	4662	7389	5134	4314	6982	5453	5576	5690	4344	5173	3938	4623	4325	6900	5017	9269	2109	6462	4610	4625	5667	5928	4482	5795	5538	4120	5709	4844	6429	5671	5096	5152	7415	6285	3433	6009	4391	3784	6363	5083	4313
CRIP1	2691	2491	8170	4205	3733	5482	1581	6867	4806	3554	1919	5294	5160	4072	1634	4148	380	771	1929	3754	1843	7206	4625	3656	7514	25	4089	6008	842	3999	3644	5708	3640	1308	3408	9712	4762	1816	3860	4031	3658	3312	4636	1992	2598	2652	4297	1295	3161	5459	1953	2272	7694	7630	2544	12258	2145	2694	2151	1645	817	3337	3480	1545	2318	1770	3256	3724	2090	6042	1725	15039	5843	3827	6303	3153	1389	1266
CRIP2	60	85	1004	57	912	946	545	2230	387	1308	107	238	298	1156	448	564	75	142	88	59	822	167	442	462	227	1	500	433	175	330	317	563	113	112	118	435	458	255	128	298	138	84	259	524	227	412	287	324	105	360	266	60	505	390	196	1132	741	172	204	100	92	293	294	277	552	113	178	105	750	789	454	167	219	303	380	930	114	58
CRIP3	0	4	13	2	22	1	13	13	1	2	2	6	4	47	11	10	16	7	4	1	61	1	0	1	6	0	19	3	2	10	3	2	3	9	5	12	75	10	3	75	1	11	7	16	6	1	11	4	5	22	10	2	4	7	4	8	14	5	2	2	1	28	5	2	13	4	5	2	18	35	12	24	5	20	56	35	7	4
CRIPT	598	946	915	536	718	761	644	673	1094	678	544	718	484	656	718	652	601	841	598	981	764	719	974	909	980	6	919	782	514	830	963	649	633	778	844	720	938	925	1145	808	707	886	548	599	508	626	693	828	744	1054	754	579	680	543	672	678	609	719	731	538	578	865	598	705	490	771	723	705	610	1022	803	923	1026	691	894	884	806	636
CRISP1	0	0	0	1	0	0	0	0	0	0	0	0	0	0	1	0	1	0	0	0	0	0	0	0	0	0	0	0	0	0	0	1	0	1	0	0	2	1	0	0	0	0	0	0	1	0	1	0	0	0	0	0	0	0	0	1	1	0	0	0	0	0	0	0	0	0	0	0	0	0	0	0	0	1	2	0	0	0
CRISP2	0	0	0	0	3	0	1	0	0	0	0	0	0	0	1	0	0	9	0	0	0	0	2	0	0	0	0	3	0	0	0	0	0	0	3	0	0	0	0	0	0	0	0	1	0	2	0	0	0	0	0	0	0	0	0	0	0	0	1	0	0	1	0	0	0	0	0	0	0	0	0	19	0	0	1	0	1	0
CRISP3	1	0	1	0	5	0	0	1	0	0	0	0	0	1	0	0	0	1	0	1	0	1	5	0	0	0	0	0	0	0	0	0	0	1	0	0	0	1	2	0	0	0	1	0	0	0	0	1	0	0	0	0	0	1	0	1	29	0	0	0	1	0	0	2	4	1	0	1	0	31	0	5	1	0	7	0	1	1
CRISPLD1	6	8	87	5	86	130	30	190	12	66	19	25	19	138	14	14	12	21	21	8	394	14	15	42	35	0	52	29	13	24	35	15	5	19	21	28	21	23	4	12	11	24	28	17	27	58	35	34	19	32	41	15	77	12	45	20	196	17	17	23	2	48	31	19	62	34	24	24	70	140	30	37	55	35	35	82	43	7
CRISPLD2	301	715	3877	381	2200	2073	2873	3461	939	2706	826	1106	1164	1586	1068	957	885	592	843	361	6613	285	603	966	617	1	1578	1082	520	1627	942	4222	424	609	328	927	433	1469	305	337	291	395	1136	2227	1162	1155	1817	1898	1152	905	1833	604	1143	575	1747	1828	3376	965	1193	558	1496	2201	810	1110	2197	1629	866	391	1453	2680	2518	1038	1573	696	1220	2153	1829	507
CRK	6601	6523	5750	7084	4798	5185	5496	4507	6926	5327	3446	4662	3781	3733	4958	4798	3521	5573	5422	9713	3758	6451	7297	8047	6686	11	5748	5393	3754	5363	5851	5323	6307	5936	6949	7635	6590	6023	6432	6342	7884	7011	4787	5745	3676	5288	5612	5120	5870	5367	5047	5022	6882	2393	5194	6126	5613	4854	4897	3917	5831	6400	6419	5668	3844	6728	5337	5635	5322	6473	6606	4573	9639	5785	5188	5709	6185	8828
CRKL	3069	4341	5409	3800	3508	4537	3575	3286	5207	4066	2837	3307	2688	2789	3560	3579	2526	3751	3609	4885	4442	4087	4232	4802	5135	5	4656	4595	3095	5155	4615	4388	3826	3385	5010	6233	5287	4628	5065	4825	3024	5466	3569	3437	3150	3754	4413	3869	4208	5032	4710	4076	7254	1797	4771	4820	3815	4675	4325	3403	3432	4774	4481	4711	3407	5237	4401	4403	4174	5420	5059	6078	6771	4128	3988	4793	4841	3782
CRLF1	3	1	2	1	8	11	3	19	3	12	3	6	4	4	3	26	4	0	2	0	14	2	1	2	1	0	12	20	1	9	1	24	1	3	1	10	2	2	1	5	1	1	9	1	3	2	0	2	3	1	2	2	6	18	5	255	12	0	3	1	3	1	5	4	2	0	7	4	1	7	6	0	6	3	0	2	3	1
CRLF2	0	2	4	0	24	4	8	88	4	15	2	2	2	17	1	4	0	0	5	0	15	0	1	3	2	0	1	1	0	2	9	2	0	2	0	4	4	1	0	2	3	0	0	0	0	3	2	1	1	5	0	0	5	0	3	1	9	2	1	6	3	9	0	2	16	0	1	3	4	22	2	2	7	14	7	17	0	0
CRLF3	903	739	1143	1325	1231	1005	1249	1456	1126	1777	516	770	551	1309	1141	832	681	750	829	1185	2359	770	1315	1084	1090	0	1040	722	634	838	1050	761	923	1322	862	1295	1689	775	849	1015	1237	787	617	1244	584	919	819	584	950	1112	886	700	1312	264	710	796	1644	922	656	633	1317	1656	939	831	1239	839	796	674	1297	1730	1692	1377	1414	1305	1303	1636	890	1438
CRLS1	1477	2598	2089	1985	1303	1532	1895	1052	2492	1297	1809	2078	1798	1124	2057	2455	1356	2031	1842	2416	1041	1803	2064	2206	2971	0	2435	2620	1378	2521	2481	3682	1799	1542	2124	2934	2351	2595	2541	2206	1415	2900	1776	1620	1702	1740	1879	2331	2073	2593	2200	1931	2076	1695	2203	2193	1283	2322	2419	1807	1760	2000	1886	2112	1094	2462	2577	2323	1629	1884	2168	2151	3638	2443	2139	1731	2274	2234
CRMP1	38	15	317	14	86	194	166	161	63	145	26	47	71	132	62	60	83	18	59	37	87	35	64	160	50	0	90	80	40	83	41	55	19	53	34	74	83	50	23	29	34	29	72	52	62	113	61	59	66	100	65	62	146	52	117	187	173	93	64	40	54	56	73	46	196	81	43	50	143	504	121	84	103	48	120	128	79	48
CRNKL1	1803	2197	2383	2379	1713	2075	1926	1529	2231	1994	1129	1408	1258	1232	1532	1511	1248	1793	2069	2775	1906	1826	2197	2427	2353	6	2047	1635	1442	2038	2118	2014	1579	1753	2091	2543	2227	2017	2240	1705	1678	2115	1459	1544	1446	1636	1942	1712	1883	2291	1892	1842	2712	859	2155	2235	1799	2147	1832	1470	2183	2358	1770	2191	1411	2243	1969	1940	1987	2589	2413	2443	3296	2122	1742	2180	2042	2172
CRNN	0	0	0	0	0	1	0	0	1	0	0	0	0	0	0	1	0	0	0	0	0	0	0	0	0	0	0	1	0	0	0	0	1	0	0	0	0	0	0	0	0	0	0	0	1	0	0	0	1	0	0	0	0	0	0	1	0	0	0	1	0	1	0	1	0	0	0	0	0	0	0	0	0	0	1	0	0	0
CROCC	35	41	240	79	194	324	236	217	191	313	89	130	127	239	198	289	70	96	67	68	341	139	166	208	135	1	304	346	88	232	233	322	115	40	97	398	280	130	154	314	76	135	222	181	225	213	178	111	93	285	198	43	350	171	170	181	171	140	181	80	83	217	127	165	136	79	121	175	153	262	180	111	109	217	250	320	83	30
CROT	1224	1898	1150	663	599	1162	566	523	1539	581	440	860	704	545	1146	589	1669	1977	1078	1015	736	564	324	808	1463	0	928	1381	498	1342	1491	1032	831	365	1569	1059	1420	1783	1250	559	1288	1179	591	271	465	624	919	2207	984	828	1462	698	1826	297	1124	926	518	1100	805	725	1164	2003	1454	1727	425	1692	697	891	511	1140	544	3378	1539	974	693	967	617	628
CRP	0	0	0	0	0	0	1	1	2	3	1	0	0	1	0	0	1	1	0	0	1	1	0	1	0	0	0	0	0	0	1	0	0	1	1	0	0	1	0	0	1	0	0	0	1	0	0	0	1	1	0	0	0	0	0	0	0	0	0	5	2	0	0	0	2	0	1	0	1	2	6	0	1	0	0	0	0	0
CRTAC1	6	9	33	6	69	28	18	574	11	15	8	14	19	207	14	23	8	2	4	0	176	7	2	10	18	0	27	24	5	14	12	6	57	18	13	24	28	17	2	9	9	18	11	9	21	20	19	21	3	39	18	18	35	12	22	22	18	8	31	12	5	15	6	15	28	9	14	6	8	47	22	9	29	36	11	19	11	5
CRTAM	28	26	54	7	80	45	76	92	45	507	38	20	22	118	76	27	51	32	36	21	372	7	215	64	55	0	69	25	56	48	68	24	40	106	28	61	106	68	27	25	33	41	34	118	27	62	25	24	33	92	41	45	60	24	25	12	51	76	24	38	33	168	48	64	84	68	42	28	141	129	267	140	90	72	81	246	63	16
CRTAP	2251	2919	6320	2863	3479	4529	3089	4305	3327	4058	3435	3859	2802	3772	3320	4233	2070	2170	2852	3304	5800	2507	2917	3356	3285	3	4186	2970	2339	3816	3790	4411	1943	2382	2143	4218	2742	3029	2362	2290	1793	2562	2665	2815	3058	3552	3164	2608	2993	4278	3579	2646	5692	2229	3982	4474	3801	3401	3269	2707	1955	2934	2964	3046	3043	3685	3147	3383	3943	5965	4116	2614	5201	3455	3337	4201	3174	2579
CRTC1	174	224	557	338	324	465	345	300	413	318	280	327	242	274	349	397	149	273	237	250	376	319	307	374	467	5	578	458	185	540	527	505	241	153	381	680	645	370	545	440	169	410	376	343	437	430	476	323	266	487	385	150	877	266	452	311	220	528	494	269	205	437	337	390	225	446	446	390	315	432	394	236	298	338	310	474	279	116
CRTC2	638	750	1118	765	1127	1022	1122	1223	1100	1260	858	945	851	1343	1141	1242	551	807	589	900	1733	1062	1035	1100	1103	7	1157	978	624	1056	1003	1178	854	935	906	1308	1768	962	1267	1608	916	1227	964	1096	805	1005	894	754	762	1444	935	704	1774	720	807	889	1072	929	775	652	635	1090	856	903	1047	1017	909	894	1052	1776	1318	1144	1134	1012	1196	1425	901	799
CRTC3	1033	921	2119	978	1492	1805	1661	1657	1508	1971	863	1196	782	1540	1298	1207	835	1001	725	1344	2709	1066	1387	1778	1217	2	1630	1157	1122	1316	1333	1472	836	1727	1036	1573	2150	995	1137	1245	1053	1242	1346	1730	1081	1494	1104	978	1022	1637	1300	761	2170	613	1415	1291	1683	1262	1139	984	1243	1635	1076	1217	1555	1316	1204	1198	1734	2473	2215	1422	1694	1239	1508	2438	1117	852
CRX	0	0	0	0	0	0	1	1	1	0	1	2	2	1	0	0	0	0	0	0	1	0	3	1	1	0	2	1	0	0	0	0	0	1	0	1	0	3	0	1	1	0	0	0	0	1	0	0	0	0	0	0	0	0	1	0	2	1	0	0	0	0	0	0	1	0	3	1	0	0	2	0	0	0	0	1	0	1
CRY1	830	528	871	1389	893	664	976	1079	769	1173	440	631	677	606	845	834	537	690	754	1109	870	605	1008	1143	852	2	785	688	561	692	1027	1128	789	1037	671	801	754	929	812	559	876	750	513	716	644	887	655	610	796	843	374	597	968	285	741	1178	981	670	633	431	832	952	796	758	867	857	666	535	875	1395	1109	1013	1581	1352	859	1387	1040	1121
CRY2	848	1255	1466	990	1150	1540	1128	881	1292	1112	892	1073	842	782	1343	1370	791	1015	818	997	1011	1389	699	1067	1681	0	1285	1375	640	1197	1159	1310	1353	679	1265	2044	1711	1046	1306	1445	1003	1412	1480	920	1178	1000	1525	814	1093	1415	1460	971	1860	739	1354	775	850	1273	1390	924	691	1060	1156	1230	794	1210	1299	1371	1054	1476	1178	1594	1434	949	1082	1250	1212	952
CRYAA	0	0	0	0	0	2	0	0	2	1	0	1	0	0	0	2	0	1	0	1	0	0	1	1	0	0	0	0	0	0	1	0	1	0	0	0	0	0	0	0	0	0	0	0	1	1	0	0	0	0	0	1	2	0	1	2	0	0	0	0	0	0	0	1	0	0	1	0	0	1	0	11	0	0	2	0	0	1
CRYAB	64	256	737	78	376	785	368	381	334	507	321	452	482	366	240	466	185	54	295	156	713	108	57	230	230	0	474	450	85	478	349	853	65	89	90	530	115	280	75	100	84	93	446	119	273	303	540	563	278	545	390	316	533	617	611	846	611	399	346	300	88	352	454	414	862	329	270	260	305	865	314	155	628	546	297	527	356	214
CRYBA1	0	0	0	0	0	0	0	0	0	0	0	0	0	0	0	0	0	0	0	0	0	0	0	0	1	0	0	0	0	0	0	0	0	0	0	0	0	1	0	0	0	0	0	0	0	0	0	0	0	0	0	0	1	0	0	0	0	0	0	0	0	0	0	0	0	1	0	0	0	0	0	0	1	0	0	0	0	0
CRYBA2	10	35	23	63	22	30	78	13	49	46	50	50	111	8	39	151	9	12	47	37	4	97	94	83	137	0	71	84	18	100	133	407	124	21	121	144	105	55	59	134	25	205	214	24	134	36	166	17	69	227	77	44	83	186	378	64	26	68	87	61	15	36	94	162	15	89	115	56	6	23	25	34	155	168	50	45	56	48
CRYBA4	5	4	3	4	12	6	0	16	3	16	5	6	2	5	10	5	4	0	1	1	11	4	2	10	0	0	3	1	3	1	3	3	5	3	3	1	6	3	3	0	1	0	5	3	3	2	3	3	3	7	4	4	0	2	1	0	10	8	2	2	12	4	1	2	17	7	7	1	3	4	14	2	6	3	3	9	1	0
CRYBB1	10	10	34	2	5	24	10	12	3	25	8	16	17	19	17	13	8	5	6	1	31	5	0	11	8	0	11	3	7	12	10	10	5	4	1	14	6	8	3	3	8	5	9	8	5	5	11	16	15	14	9	1	9	8	12	11	21	4	4	6	7	16	4	5	13	4	6	5	17	17	16	2	27	6	18	26	3	0
CRYBB2	7	4	4	0	0	2	1	0	2	2	1	2	4	0	8	4	1	4	2	13	0	4	6	3	10	0	4	9	2	8	4	8	5	2	4	7	11	5	13	12	1	15	1	3	8	4	7	10	1	8	5	12	9	4	1	3	2	2	4	2	1	6	6	1	1	5	4	0	1	2	0	1	0	19	5	3	5	0
CRYBB3	7	1	7	4	7	17	5	2	11	10	14	9	40	3	17	15	23	12	13	13	4	36	7	16	38	0	26	12	3	22	18	13	5	2	7	16	43	30	28	65	3	39	15	2	24	15	23	20	6	12	34	16	26	28	12	13	2	10	16	4	10	16	21	11	2	15	13	3	4	12	7	16	11	52	14	8	22	6
CRYBG3	1484	1669	2743	1324	2283	2645	2598	2709	2169	2366	1025	1421	1266	1341	1306	1406	1618	1500	1875	1803	2046	1213	1794	2377	2030	2	2281	1787	1722	1948	2008	1936	1069	1533	1598	2299	1916	2245	1531	1118	1500	1556	1844	2099	1923	2117	1940	1528	1904	1433	2324	1560	2333	438	2665	1821	2283	1999	1820	1210	2645	2508	1614	1892	2066	2219	1725	1197	1939	3607	2477	1556	3551	2385	1981	2847	2062	1523
CRYGA	0	0	0	0	0	0	0	0	0	0	0	0	0	0	0	0	0	0	0	0	0	0	0	0	0	0	0	0	0	0	0	0	0	0	0	0	0	0	0	0	0	0	0	0	0	0	0	0	0	1	0	0	0	2	0	0	0	0	0	0	0	0	0	0	0	0	0	0	0	0	0	0	0	0	0	0	0	0
CRYGB	0	0	0	0	0	0	0	0	0	0	0	0	0	0	0	0	0	0	0	0	0	0	0	1	0	0	0	0	0	0	1	0	0	0	0	0	0	0	0	0	0	0	0	0	0	0	0	0	0	0	0	0	0	0	0	0	0	0	0	0	0	0	0	0	0	0	0	0	0	0	0	0	0	0	0	0	0	0
CRYGC	0	0	0	0	0	0	0	0	0	0	1	0	0	0	0	0	0	0	0	1	0	0	0	0	0	0	0	0	0	0	0	0	0	0	0	0	0	0	0	0	0	0	0	0	0	0	0	0	2	0	0	0	0	0	0	0	0	0	0	0	0	0	0	0	0	0	0	0	0	3	0	0	0	0	1	0	0	0
CRYGD	0	0	0	0	0	1	0	1	0	1	0	0	0	0	2	1	0	0	0	0	0	0	0	2	0	0	0	0	1	0	0	0	0	0	0	0	0	0	0	0	0	1	0	0	0	0	1	0	0	0	0	0	0	0	0	0	0	0	0	0	0	0	0	0	0	1	1	0	0	0	0	0	0	0	0	0	0	0
CRYGN	3	0	1	0	0	4	1	2	0	2	0	0	0	1	1	0	0	0	0	0	0	0	0	0	0	0	4	2	0	0	1	0	0	0	0	0	0	0	2	0	0	4	1	2	1	0	0	1	2	2	5	0	0	0	0	0	1	0	0	1	2	1	0	0	2	0	1	2	0	6	1	0	1	1	0	4	0	0
CRYGS	26	32	32	24	42	46	79	50	40	41	48	53	83	62	58	62	42	24	24	25	79	42	31	39	48	0	46	77	30	56	43	82	20	33	30	99	92	65	39	105	15	66	51	40	52	58	67	45	44	46	72	25	56	49	52	23	45	38	66	14	37	74	48	36	71	34	55	34	22	91	67	71	58	111	99	92	62	22
CRYL1	3225	3863	3949	3685	2496	2856	2216	1378	3852	2023	2234	3054	2685	1380	3370	4117	2884	4990	2190	3838	1053	5387	3683	4126	4839	12	2953	3668	1698	3253	3619	3770	4754	1366	4967	5154	5069	4200	4472	3161	4284	3878	2943	2638	2116	2831	3342	5876	2699	3829	2553	2624	5199	2458	2494	3282	1506	2146	2614	2291	2958	3311	2580	3053	887	2505	3259	3579	2632	3136	2769	9279	4110	2826	3253	2771	3286	3433
CRYM	334	282	532	404	270	498	513	38	504	352	286	392	381	105	874	442	171	356	180	296	38	762	1434	1100	657	2	581	879	1268	693	855	809	762	1007	433	1122	1064	548	711	598	772	803	599	1217	512	896	423	260	307	724	428	289	602	295	469	357	113	510	493	361	140	269	428	444	198	605	483	834	1416	775	1956	73	538	439	961	640	487	363
CRYZ	1019	981	1320	442	1975	1090	1273	613	1209	1101	731	1487	956	1352	963	1276	372	684	1312	1761	1367	857	1318	1245	901	1	893	822	833	1037	1025	1050	904	1796	522	1197	906	1269	749	898	1003	1026	885	1197	466	1237	954	806	1148	875	1126	817	1108	390	885	697	1114	1166	995	827	1205	1199	1095	798	833	1231	925	1184	1499	2640	1312	4194	2324	1203	1367	1669	1260	1179
CRYZL1	877	1150	1048	1080	648	1053	1035	614	1201	774	690	920	762	636	809	1077	713	792	938	1529	745	1050	1127	1126	1265	2	1224	1076	680	948	1190	1042	849	763	1182	1441	1189	1174	1139	1062	821	1179	859	671	863	856	883	917	1055	1278	1167	845	1334	624	1058	1186	682	999	1018	808	680	974	949	1165	554	1153	1003	1364	871	1170	1120	843	1757	1286	1054	1055	1179	1051
CS	12924	15595	12529	16163	7504	11655	11816	5168	14402	9524	8047	9582	9483	5463	9700	14009	9540	12365	10644	20999	6318	14700	10821	12304	15279	11	11702	12722	7642	11639	13391	16281	11819	9520	11077	15735	14143	14857	13253	10782	10638	13668	10229	9352	8606	9741	11115	13612	12592	10685	10614	9733	17206	5956	11584	15196	6954	9852	11702	8202	13127	14352	10832	12681	6189	12854	12194	13428	9902	12804	13984	9777	19789	13466	9605	10234	13188	14995
CSAD	73	105	128	62	152	167	300	204	96	175	232	321	398	286	266	422	211	107	185	120	329	130	70	99	161	1	258	276	58	222	170	263	111	71	109	441	327	268	278	425	62	267	314	148	463	225	426	193	199	199	257	97	230	143	181	119	170	210	177	81	136	298	135	117	222	114	174	92	87	440	143	287	175	446	550	420	282	59
CSAG1	0	1	1	2	1	1	0	4	1	1	0	0	0	10	1	0	0	0	0	0	4	0	0	0	0	0	0	1	0	1	0	1	0	0	1	0	6	1	0	1	1	0	2	1	1	0	0	0	0	2	1	0	1	0	0	0	10	0	0	0	0	0	0	0	7	1	0	0	1	9	5	7	0	0	2	6	1	2
CSAG2	1	0	0	0	0	0	0	0	0	0	0	0	0	0	0	0	0	0	0	0	0	0	0	0	0	0	0	0	0	1	0	0	0	0	0	0	0	1	0	1	0	0	0	0	0	0	0	0	0	0	0	0	0	0	1	0	0	0	0	0	0	0	0	0	0	0	0	0	0	0	1	0	0	0	0	0	0	0
CSAG3	0	0	0	0	0	0	0	0	0	0	0	0	1	0	0	0	0	0	0	0	0	0	0	0	0	0	0	0	0	0	0	0	0	1	0	0	1	0	0	0	0	0	0	0	0	0	0	0	0	0	1	0	1	0	0	0	0	0	0	0	0	0	0	0	0	0	0	0	0	0	0	0	0	0	0	0	0	0
CSDC2	2	1	49	3	54	53	23	68	17	28	4	29	14	77	14	32	2	4	17	0	51	4	8	14	1	0	13	8	2	0	9	56	1	1	1	17	6	2	0	4	3	4	11	6	17	14	4	9	8	12	8	9	5	7	5	71	37	3	2	7	0	2	9	12	87	0	9	10	24	28	14	1	12	7	11	44	5	2
CSDE1	24392	27879	31241	26030	23608	26320	24331	20828	31197	26852	20392	23414	16811	16058	22331	23166	18392	25060	22677	33612	26798	23464	28564	30099	31223	35	29528	25393	19894	28018	31588	26714	23258	25961	27686	32593	29072	27732	29338	24024	23311	30482	21123	23323	21964	25683	24796	23451	25941	29299	30437	24689	42506	10642	29497	26404	25162	29148	26125	20943	26003	31253	24517	26519	20455	33477	27059	28841	26998	32990	33962	38405	42444	25680	24015	31016	27975	27131
CSE1L	3231	4933	3594	4903	3615	3489	5352	2426	3994	4572	1627	2047	2548	2692	1938	3131	2190	2767	4468	6128	3321	2729	4790	4029	3346	3	2894	2945	2728	2954	3158	4158	1599	3853	1967	3785	3207	3317	2259	2164	1750	2819	2152	2897	1875	2907	2504	2299	3779	2936	2648	2180	3597	1085	3457	5877	4116	3105	2810	2406	4166	4558	2585	3210	3552	3237	2812	3183	4704	5686	5579	2838	7433	4815	2968	4238	3505	6720
CSF1	483	1202	3611	203	1876	2195	2725	1428	1232	2835	1010	1255	1207	2048	1497	2368	793	365	1233	546	3170	502	898	1549	1065	3	2052	1146	665	1474	1482	1332	246	603	477	1899	1216	1301	501	477	513	402	1343	997	1181	1532	1780	1252	1419	1501	1253	532	2244	538	1318	1816	2402	918	982	661	1027	2459	1243	1116	1890	1256	1080	436	1595	4188	2286	838	1903	1554	1363	2025	1282	464
CSF1R	1198	1941	5857	668	3229	4823	3682	4337	1866	5425	1790	2127	1872	2953	3340	3102	2327	1196	1734	537	10091	517	1225	2326	2287	3	3797	956	1532	3241	2172	1570	724	1885	786	3547	2136	1869	1008	883	1573	883	1627	2033	2010	3038	2369	2484	2105	3656	2435	1442	4758	1214	2011	1698	4879	1502	1446	1283	2789	4371	2194	1765	3439	2006	1492	1075	2707	4819	3222	3045	3861	2706	3537	3435	1854	584
CSF2	6	1	7	5	147	2	35	604	15	47	1	0	0	184	5	0	2	18	1	13	102	1	28	24	0	0	5	1	10	0	1	2	1	13	3	6	3	2	1	1	24	2	3	27	0	11	0	4	5	6	2	0	6	0	1	6	112	1	4	0	12	9	4	6	107	0	1	3	20	14	22	2	1	2	24	24	1	14
CSF2RA	173	256	561	68	831	453	640	1792	448	813	228	321	201	610	530	535	327	162	231	70	1966	55	334	277	334	4	450	182	247	293	371	281	125	574	171	491	593	272	139	202	351	115	210	437	241	393	232	291	254	642	318	218	743	149	232	169	771	289	226	159	354	530	209	254	830	260	185	182	336	660	438	444	376	416	654	791	265	163
CSF2RB	857	524	1614	211	6191	1608	3785	12155	1050	5146	761	944	626	4645	2365	1332	833	852	632	745	19207	166	1599	1858	569	8	1848	726	1205	1069	918	676	147	2475	423	1120	2540	746	391	1116	1278	730	887	2850	841	1402	1051	763	783	1627	1044	538	1857	293	807	586	5479	1303	589	692	2658	2762	943	634	5221	908	569	769	2711	5255	3051	1799	1540	1558	2476	3493	1001	883
CSF3	8	0	10	0	1173	0	422	4913	13	232	0	1	2	1651	7	4	0	266	1	18	2068	6	37	119	4	0	4	3	12	1	4	0	1	77	4	3	6	1	4	2	21	1	3	69	1	6	0	2	0	3	2	1	0	0	1	4	1322	0	1	0	166	1	0	6	1473	1	2	1	32	49	93	2	0	1	47	73	1	46
CSF3R	95	68	203	26	4200	163	2457	11297	120	3091	89	130	98	2494	195	207	105	181	155	290	11297	38	1554	602	103	78	213	49	195	115	158	121	42	489	51	119	167	126	92	105	495	53	82	1315	113	389	121	100	115	186	98	86	266	63	91	192	4931	87	51	97	569	254	87	106	2805	74	55	66	739	1452	1047	128	179	189	823	835	269	208
CSGALNACT1	108	46	576	47	752	560	276	3884	168	532	116	167	116	1311	171	133	155	148	174	87	1831	49	157	256	88	0	209	149	177	161	195	120	39	212	112	213	274	95	62	111	122	85	94	248	132	225	162	140	119	273	177	122	243	60	163	154	846	196	71	179	127	230	162	155	702	143	139	142	492	910	444	279	166	175	285	577	122	69
CSGALNACT2	419	483	1304	264	1468	1052	973	3735	603	2028	441	672	464	2036	871	711	596	469	605	526	2996	190	606	781	506	1	846	460	594	620	611	578	207	742	278	828	765	523	328	412	436	471	452	878	648	742	641	527	637	781	735	471	782	222	560	647	2188	753	480	412	760	1141	539	530	2001	523	365	286	1060	2015	1329	869	954	866	1002	1377	620	518
CSH1	0	0	0	0	0	0	0	0	0	0	0	0	0	0	0	0	0	0	0	0	0	0	0	0	0	0	0	0	0	0	0	0	0	0	0	0	0	0	0	0	0	0	0	0	0	0	0	0	0	0	0	0	0	0	0	0	0	0	0	0	0	0	0	0	0	0	0	0	0	0	0	0	0	0	0	0	0	0
CSH2	0	0	0	0	0	0	0	0	0	0	0	0	0	0	0	0	0	0	0	0	0	0	0	0	0	0	0	0	0	0	0	0	0	0	0	0	0	0	0	0	0	0	0	0	0	0	1	0	0	0	0	0	0	0	0	0	0	0	0	0	0	0	0	0	0	0	0	0	0	0	0	0	0	0	0	0	0	0
CSHL1	0	0	0	0	0	0	0	0	0	0	0	0	0	0	0	0	0	0	0	0	0	0	0	0	0	0	0	0	0	0	0	0	0	0	0	0	0	0	0	0	0	0	0	0	0	0	0	0	0	0	0	0	0	0	1	0	0	0	0	0	0	0	0	0	0	0	0	0	0	0	0	0	0	0	0	0	0	0
CSK	2854	2245	3602	2741	3572	3169	4233	3826	4263	4549	1655	2217	2021	4818	3451	3646	1697	2857	2299	3803	5641	4947	4003	3843	3097	3	3743	2808	2170	2741	3602	3367	2699	3327	3025	4565	7894	2878	3273	5473	3689	2925	2680	3357	2114	3463	2646	2452	2059	4796	2359	1741	5779	2076	2049	3053	3329	2208	1987	1872	2870	4569	2716	3084	3154	2445	2671	2753	4628	4942	5202	3469	3208	3194	4013	4925	2345	2955
CSMD1	2	5	1	7	0	3	4	7	31	12	5	3	6	9	11	14	22	11	6	0	4	5	7	9	24	2	46	13	4	2	16	8	11	15	4	5	18	59	1	10	9	28	4	5	12	15	16	24	3	2	3	8	25	1	15	12	22	45	11	9	48	33	11	8	0	10	11	5	6	14	7	11	10	11	19	3	15	6
CSMD2	2	8	57	3	93	56	46	460	21	44	9	19	12	254	19	17	19	9	10	2	379	6	7	17	11	0	28	15	5	22	13	16	3	35	2	30	27	12	5	9	6	3	19	22	14	16	36	15	23	27	12	14	33	5	4	32	69	9	20	5	10	62	14	11	90	14	7	10	44	75	35	8	14	22	35	42	10	3
CSMD3	4	13	7	7	1	3	10	2	7	7	14	15	37	4	2	22	5	1	3	1	1	9	6	13	10	0	15	22	2	93	29	21	17	1	10	55	12	38	12	11	2	31	42	9	51	11	28	3	12	17	42	12	51	3	79	8	1	6	48	17	1	22	20	26	8	23	43	8	6	20	28	12	123	15	30	4	34	8
CSN1S1	0	0	0	0	0	2	0	0	1	5	0	0	1	0	0	0	0	0	0	0	1	1	0	0	2	0	0	1	0	0	0	0	0	0	0	1	0	0	0	0	0	0	0	0	0	1	2	5	0	0	0	0	0	0	0	1	3	2	1	0	0	0	0	0	8	0	2	1	0	3	0	0	0	0	0	8	0	0
CSN2	0	0	0	0	0	1	0	0	0	0	0	0	0	0	0	0	0	0	0	0	0	0	0	0	0	0	2	0	0	0	0	0	0	0	1	0	0	0	0	0	0	0	0	0	0	0	0	0	0	0	0	0	0	0	0	0	1	0	0	0	0	0	0	0	0	0	0	0	0	2	0	0	0	0	0	0	1	0
CSN3	0	0	0	0	1	0	0	0	0	0	0	0	0	0	0	1	0	0	0	0	1	0	0	0	0	1	2	0	0	0	1	1	0	2	0	0	6	0	0	2	0	0	0	0	0	0	0	0	0	1	0	1	0	0	0	0	0	0	0	0	0	0	0	1	0	0	0	0	2	7	0	2	0	2	1	0	0	0
CSNK1A1	3136	2908	3643	4700	3182	3150	3372	2975	3749	4263	1675	2279	1683	2067	2583	2808	1738	2772	2919	4487	2913	2938	4787	4175	3547	2	3324	2891	2470	3137	3597	3382	3371	3245	3644	4334	4076	3316	3471	3331	3223	3742	2792	3360	2330	2948	2752	2535	2879	2523	2896	2311	4352	718	2970	3625	3123	2821	2612	2132	3224	3246	2967	3215	2436	3280	2759	3263	3407	4170	4099	3173	5088	3555	3209	3947	3157	3811
CSNK1A1L	0	0	2	6	1	4	1	3	3	3	1	6	3	4	8	11	4	3	1	3	2	2	3	4	1	0	5	3	2	4	3	4	2	3	7	3	2	3	4	4	5	8	0	2	0	1	1	1	2	2	2	3	4	0	1	4	2	1	1	0	0	0	5	4	2	1	1	3	3	3	3	1	5	3	2	3	2	1
CSNK1D	4229	4262	4861	5219	4603	5092	5437	4241	5755	5471	3069	4256	3770	3683	6045	5345	3069	4513	3592	5074	4056	6542	6526	6433	6538	9	5651	5611	3209	5359	6294	6688	6478	4542	5550	8128	8651	5130	7009	6916	6001	5923	5329	6023	3922	5019	5184	4635	4106	5586	4393	3131	7525	3338	4418	4492	3764	3966	4193	2941	3808	5368	4048	4885	3441	4824	4771	4572	4878	6409	5493	5723	5375	5396	5167	6380	4161	3689
CSNK1E	1067	1079	2374	1684	1928	2136	2159	2317	1760	2691	1527	1855	1584	2526	2440	2302	911	974	1121	1305	2010	1481	1801	2290	1793	0	2055	2156	1287	1756	1878	2893	1176	1328	1521	2822	2492	1683	1977	1760	1086	1995	2022	2154	1999	1919	1697	1126	1390	1976	1659	913	2571	1289	1742	1701	2058	1532	1407	1117	1140	1528	1449	1419	2573	1805	1554	1559	1959	3077	2448	971	2180	1995	2251	2358	1675	1259
CSNK1G1	1296	1044	1060	812	946	1020	1111	921	1239	1238	598	708	643	679	826	741	852	1416	828	1290	1202	937	1284	1355	1215	0	1186	1099	978	1152	1213	919	930	1211	1117	1378	1393	1157	1281	1161	1333	1285	929	986	757	1072	1017	988	965	947	1153	908	1648	343	984	936	1090	1034	824	728	1351	1486	1105	1097	846	1141	1065	948	1140	1401	1476	1005	1631	1071	954	1319	1053	1229
CSNK1G2	728	484	1301	1336	1584	1289	1805	1515	1465	1825	468	646	589	1176	1326	1439	457	1006	511	793	1450	1779	2360	1933	1149	0	1455	1193	681	971	1456	1621	1168	607	1251	1814	2277	984	1246	1476	973	1116	1270	1567	888	1371	898	867	490	1334	738	291	1778	813	824	1484	1335	727	815	425	968	1232	1114	993	955	638	811	915	1410	1605	1422	624	1059	1088	1224	1951	678	602
CSNK1G3	3265	2511	2538	2653	1961	1991	2180	1518	2819	2052	1297	2171	1648	1236	1913	1995	2503	3331	2397	3575	1728	2411	2561	3053	2883	10	2407	2257	1747	2255	2996	1893	3128	2719	3050	2827	3093	2963	2981	2628	3021	3417	1932	1871	1711	2297	2087	2703	2526	1953	2577	2437	3488	965	2192	2237	2039	2435	1850	1773	3012	3728	2243	2562	1400	2605	2203	2237	1987	2996	2772	3389	3963	2455	2180	2524	3017	3636
CSNK2A1	5779	6900	7191	6620	4613	5608	5856	4133	7010	5719	4471	5347	4116	3852	4910	5589	4180	6093	5802	7655	4448	5915	6188	7285	7624	5	6483	6613	4112	6442	7104	6194	5648	5687	7177	8089	7586	7030	7833	6279	5334	8191	5510	4864	4627	5736	5375	5815	6002	5850	6147	5115	9455	2528	5887	6279	5025	5944	5275	4432	5342	6815	5605	6338	4067	7107	6101	6241	5833	7390	7011	6346	10415	6219	5191	6345	6992	6619
CSNK2A2	2017	2240	2286	2362	2192	2592	2347	2227	2479	2501	1755	2073	1620	1977	1918	2437	1701	2139	1700	3012	2546	2220	2756	2940	2897	6	2852	2461	1970	2778	2852	2880	2413	2574	2629	3448	3325	2480	2795	2693	2191	3005	2099	2319	1914	2285	2202	2016	2411	3213	2417	2067	4080	1505	2628	2565	2249	2322	2284	1651	2104	2843	2240	2386	2029	3068	2343	2817	2983	3975	2960	2775	3756	2796	2236	2821	2487	2584
CSNK2A3	75	101	85	94	114	153	165	120	133	146	38	31	16	70	45	63	70	68	87	78	144	129	140	149	66	2	126	127	121	115	182	143	129	91	88	119	145	113	110	186	125	197	45	83	78	91	57	58	114	139	89	86	114	62	99	74	70	70	90	96	67	91	134	105	85	149	125	111	58	107	100	81	87	127	98	60	59	86
CSNK2B	41	67	142	92	57	139	161	100	123	139	66	138	124	172	240	284	50	61	62	68	71	158	112	112	93	0	126	105	60	94	132	285	122	116	76	161	241	73	143	157	87	172	82	108	71	71	89	52	89	125	42	95	87	133	67	95	42	52	55	35	61	76	61	61	65	78	123	70	87	133	86	56	102	131	179	77	63	69
CSPG4	27	137	766	44	358	696	264	720	180	387	65	218	223	376	177	235	116	69	132	58	532	80	69	190	91	0	315	204	94	276	181	351	46	54	58	246	82	241	41	101	25	62	312	170	242	260	246	300	125	177	203	68	223	145	262	717	368	132	216	100	119	166	155	174	484	176	135	98	342	594	166	107	286	184	164	303	152	45
CSPG5	8	8	6	7	9	23	9	4	22	13	17	13	18	5	12	25	6	23	5	14	15	44	8	19	16	0	23	8	13	14	35	31	54	1	32	14	75	9	26	29	9	55	32	12	20	15	29	18	8	44	37	21	45	11	36	24	13	72	12	16	2	19	16	10	5	52	20	16	25	6	25	3	20	8	15	20	7	12
CSPP1	476	543	643	644	452	651	734	518	785	607	463	519	431	389	517	500	473	501	516	672	551	504	505	583	744	1	742	709	586	654	575	774	493	418	472	907	715	775	635	432	305	674	556	527	626	543	675	499	541	500	543	418	802	215	639	585	477	631	639	362	587	737	562	483	510	738	628	640	562	647	809	590	888	727	643	769	587	657
CSRNP1	1860	630	2788	1385	1905	924	2081	2740	864	2108	346	1315	350	1292	1320	837	306	569	374	996	966	871	2274	1393	2218	12	836	617	476	572	1335	976	1701	1265	1648	836	2369	460	720	735	2062	585	628	2400	693	635	652	481	477	683	552	455	968	307	364	482	2616	505	453	389	1371	1000	503	881	1175	570	629	577	1149	2512	1521	683	759	1008	836	1382	592	2191
CSRNP2	775	634	1098	589	926	1076	810	1089	935	1144	665	799	610	915	975	720	610	826	705	999	1335	672	1037	1083	931	3	917	811	624	852	909	828	574	716	887	1012	1060	824	1018	849	829	872	659	834	624	783	801	704	616	776	687	744	1192	252	941	691	1187	792	783	618	806	1024	682	773	865	877	846	608	861	1332	833	714	1088	807	897	952	658	742
CSRNP3	63	113	349	51	89	113	59	51	109	45	98	195	97	61	104	102	95	92	168	46	78	87	53	71	192	1	212	115	107	235	192	78	86	71	104	169	128	152	144	70	32	192	109	72	141	129	128	164	190	140	262	112	189	49	192	93	89	241	131	146	41	101	118	120	34	178	154	74	64	162	106	107	388	168	91	130	179	51
CSRP1	5878	6997	17140	10856	5961	16504	6727	6044	10390	6567	4568	8921	10281	4709	8011	9347	4475	5149	6556	10790	4404	10693	7103	8721	7940	5	8955	7247	3997	6594	9450	13627	6581	4338	7998	9362	7845	7168	6490	6475	4885	7752	7861	6499	6339	7679	6599	6114	7429	9412	7332	6540	11749	5924	9225	11605	6043	6556	7452	5627	6335	6102	7809	8922	5734	9152	7925	9751	7736	12332	7642	4902	13793	9447	6790	7395	7150	7163
CSRP2	69	81	790	37	410	858	291	1221	235	739	137	297	226	939	322	295	191	84	129	93	458	87	164	241	116	0	425	136	154	187	285	187	24	336	182	278	599	153	53	202	99	96	146	263	150	391	199	222	111	504	218	86	295	175	160	293	494	219	101	109	82	239	183	183	693	134	179	264	435	949	455	333	329	320	500	593	164	157
CSRP3	0	1	0	0	0	0	0	0	0	1	0	0	0	1	0	1	0	0	0	0	0	1	0	0	0	0	0	0	0	0	0	1	0	1	0	0	0	0	0	0	0	0	0	0	0	1	0	0	0	0	0	0	0	1	0	0	0	0	0	0	0	0	0	0	0	0	0	0	0	0	0	0	0	0	0	0	0	0
CST1	35	0	4	0	1	0	15	0	2	26	1	9	11	76	39	12	3	50	0	6	0	0	4	3	10	0	2	2	8	0	1	0	0	19	5	0	87	0	4	33	9	0	1	7	0	0	2	1	3	14	4	0	5	2	0	72	2	1	1	0	1	7	18	0	27	4	4	0	7	4	23	1	14	12	44	149	1	3
CST11	0	0	0	0	0	0	0	0	0	0	0	1	0	1	0	0	0	0	0	1	2	0	0	0	0	0	0	1	0	0	0	0	0	0	0	0	0	1	0	0	0	0	0	0	0	0	0	0	0	0	0	0	0	0	0	0	0	1	0	0	0	0	0	0	0	0	0	0	0	0	0	0	0	0	0	0	0	0
CST2	1	0	5	3	2	4	0	4	0	1	2	1	0	5	4	0	0	0	2	4	0	13	1	0	2	0	0	20	1	0	0	0	0	0	0	1	1	4	1	2	1	0	0	0	0	2	0	0	0	1	0	0	0	0	0	4	0	1	0	0	0	0	0	3	2	0	0	0	13	2	2	0	2	2	1	0	0	0
CST3	5700	4719	14955	8845	7519	12359	9013	7664	14690	7455	6096	11323	9051	6669	18020	15639	2895	6098	4139	6411	6462	21561	12632	14465	12272	38	13723	9493	5175	13112	14745	21865	14652	5561	15329	16681	19681	7832	14998	14783	11253	12007	12554	9639	8847	9730	10705	7745	7521	14792	8096	8411	19013	21126	8476	7111	5079	5469	7526	6688	4543	7442	7275	9485	3730	8010	11972	8416	6432	10632	6665	7908	11127	9487	10770	9354	7096	4609
CST4	0	0	1	0	0	2	0	3	0	0	0	1	0	2	0	1	0	0	0	0	0	2	0	0	0	0	0	0	0	2	3	2	0	0	1	2	3	0	0	1	0	1	0	0	0	0	0	0	0	0	0	0	0	1	3	0	0	5	0	0	0	0	0	1	0	0	0	0	0	0	0	0	0	1	0	0	0	0
CST5	0	0	3	1	0	5	0	0	0	0	0	0	0	0	0	0	0	0	0	1	0	0	0	2	0	0	0	0	0	0	0	0	0	0	1	1	0	0	1	0	0	0	0	0	0	0	0	0	0	2	0	0	0	0	0	1	0	0	0	1	0	0	0	0	2	0	0	0	1	0	0	0	0	0	1	0	0	0
CST6	0	0	0	0	4	1	5	6	2	1	1	2	0	0	2	1	0	0	0	0	0	2	4	0	0	0	1	0	0	0	0	1	2	3	1	2	5	0	1	1	0	0	1	0	0	2	0	0	1	6	1	0	0	1	2	0	6	0	1	0	0	1	0	0	2	1	0	0	4	4	0	0	0	0	1	1	0	1
CST7	128	69	210	64	413	193	349	1181	214	1312	113	88	54	465	249	204	93	126	93	40	1370	78	411	262	150	20	242	101	167	109	159	243	78	211	63	156	270	160	77	64	105	81	132	353	61	118	62	77	85	214	139	58	293	104	105	51	1615	198	76	118	366	667	134	133	565	129	89	94	244	472	323	167	186	276	535	721	98	97
CST8	0	0	0	0	0	0	0	0	0	0	0	0	1	0	0	0	0	0	0	0	0	0	0	0	0	0	0	0	0	0	0	0	0	0	0	0	0	0	1	0	0	0	0	1	0	0	0	0	0	0	0	0	0	0	0	0	0	0	0	1	0	0	0	0	0	0	0	0	0	0	0	0	0	0	0	0	0	0
CST9	0	0	0	0	1	0	0	0	0	0	0	1	1	0	0	0	0	0	0	0	0	0	0	0	0	0	0	1	0	0	0	0	0	0	1	0	0	1	0	0	0	0	0	0	1	0	0	0	0	0	0	0	1	0	0	0	0	0	0	0	0	0	0	0	0	0	0	0	1	0	0	0	0	0	0	0	0	0
CST9L	0	0	1	0	0	0	0	0	0	1	0	0	0	0	0	1	0	0	0	0	0	0	0	1	0	0	0	1	0	0	0	0	0	0	1	0	0	0	0	0	0	0	0	0	0	0	0	0	0	0	0	0	0	0	0	0	0	0	0	0	0	0	0	0	0	0	0	0	0	0	0	0	0	0	0	0	0	0
CSTA	84	45	147	112	428	125	310	528	140	356	54	88	68	354	168	169	51	72	83	207	800	43	231	137	71	10	295	42	90	121	183	83	35	511	58	142	428	106	70	260	127	43	48	184	45	239	71	44	56	260	64	93	209	67	41	99	517	38	48	46	71	210	89	139	299	62	81	90	244	284	224	312	145	169	468	612	119	78
CSTB	4473	2659	5442	5246	7407	9855	5283	7236	6196	5200	2425	4684	4853	5847	6649	3921	3800	6725	3199	7910	5764	8302	12209	8699	6305	64	6713	4334	2455	4304	6734	6134	6041	3535	4684	8452	8440	6549	6389	5439	6739	4562	4183	7237	3400	3989	3802	8345	2756	4828	2969	2980	6751	4451	3543	8153	5318	3121	4467	1599	2732	5337	4529	4172	2985	4025	4349	4119	5176	8197	5243	2101	5831	2828	3986	4805	2522	4230
CSTF1	915	1085	1218	1189	987	1111	1093	938	1108	1179	684	770	732	937	880	950	688	871	874	1531	1205	991	1177	1168	1176	3	1174	954	799	915	1147	1234	809	919	788	1476	1178	1075	959	938	802	1084	761	888	671	988	994	844	1069	1121	927	793	1429	589	1001	1326	1050	897	921	764	972	1129	978	1098	917	1140	974	1010	1235	1475	1451	1077	1515	1214	1078	1297	947	1165
CSTF2	1089	1331	1180	1803	1242	1100	1287	712	1320	1258	692	895	861	792	1015	1122	889	1189	1199	1785	801	1406	1576	1671	1390	1	1050	1043	780	1119	1258	1494	957	1175	1119	1539	1600	1226	1211	1122	1218	1165	993	1100	729	936	1090	1170	1199	1208	956	1049	2004	381	1061	1551	1081	999	1022	801	1348	1498	995	1316	805	989	1090	1181	1258	1467	1484	1056	1833	1462	998	1366	1021	1479
CSTF2T	1836	2379	2588	2035	2056	1949	2337	2148	2332	2328	1494	1639	1522	1725	1866	2036	1441	1838	1796	3104	3276	1733	2087	2370	1813	1	2287	1863	1586	1996	2271	2294	1295	2095	1692	2721	2595	1843	1906	1707	1338	2083	1919	2067	1570	1948	2122	1683	2128	2232	1992	1497	3042	849	1930	2252	2300	1917	1766	1646	2274	2822	1809	1929	1866	2129	1982	2029	2221	2761	2969	2579	3097	2370	2292	2494	2003	2230
CSTF3	796	1304	1240	1219	1071	851	1560	920	1343	1534	658	872	930	861	923	1040	708	914	1158	1632	1277	963	1435	1587	1199	7	1122	963	986	1032	1287	1253	721	1405	980	1471	1269	1187	1134	906	895	1266	936	1180	741	1210	959	935	907	1198	962	755	1387	449	869	1615	1438	990	780	704	1103	1476	972	1096	1026	1130	1006	819	1407	1652	1666	878	1962	1550	1359	1395	1041	1475
CSTL1	0	0	0	0	1	1	0	3	0	0	1	3	1	1	1	0	0	1	0	2	0	0	0	1	0	0	1	0	2	1	1	0	0	0	1	11	0	0	0	2	0	0	0	0	0	1	0	0	0	0	6	0	4	1	0	4	0	0	0	0	0	0	2	4	0	0	2	1	0	0	0	0	0	0	5	0	4	0
CT45A1	0	0	0	0	0	0	0	0	0	0	0	0	0	0	0	0	0	1	0	0	0	0	0	0	0	0	0	0	0	0	0	0	0	0	0	0	0	0	0	0	0	0	0	0	0	0	0	0	0	0	0	0	0	0	0	0	0	0	0	0	0	0	0	0	0	0	0	0	0	0	0	0	0	0	0	0	0	0
CT45A2	0	0	0	0	0	0	0	0	0	0	0	0	0	0	0	0	0	0	0	0	0	0	0	0	0	0	0	0	0	0	0	0	0	0	0	0	0	0	0	0	0	0	0	0	0	0	0	0	0	0	0	0	0	0	0	0	0	0	0	0	0	0	0	0	0	0	0	0	0	0	0	0	0	0	0	0	0	0
CT45A3	0	0	0	0	0	0	0	0	0	0	0	0	0	0	0	0	0	0	0	0	0	0	0	0	1	0	0	0	0	0	0	0	0	0	0	0	0	0	0	0	0	0	0	0	0	0	0	0	0	0	0	0	0	0	0	0	0	0	0	0	0	0	0	0	0	0	0	0	0	0	0	0	0	0	0	0	0	0
CT45A5	0	0	0	0	0	0	0	0	0	0	0	0	0	0	0	0	0	0	0	0	0	0	0	0	0	0	0	0	0	0	1	0	0	0	0	0	0	0	0	0	0	0	0	0	0	0	0	0	0	0	0	0	0	0	0	0	0	0	0	0	0	0	0	0	0	0	0	0	0	0	0	0	0	0	0	0	0	0
CT45A6	0	0	0	0	0	0	0	0	0	1	0	0	0	0	0	0	0	0	0	0	0	0	0	0	0	0	0	0	0	0	0	0	0	0	0	0	0	0	0	0	0	0	0	0	0	0	0	0	0	0	0	0	0	0	0	0	0	0	0	0	0	0	0	0	0	0	0	0	0	0	0	0	0	0	0	0	0	0
CT47A1	0	0	0	0	0	0	0	0	0	0	0	0	0	0	0	0	0	0	0	0	0	0	0	0	0	0	0	0	0	0	0	0	0	0	0	0	0	0	0	0	0	0	0	0	0	0	0	0	0	0	0	0	0	0	0	0	0	0	0	0	0	0	0	0	0	0	0	0	0	0	0	0	0	0	0	0	0	0
CT47A10	0	0	0	0	0	0	0	0	0	0	0	0	0	0	0	0	0	0	0	0	0	0	0	0	0	0	0	0	0	0	0	0	0	0	0	0	0	0	0	0	0	0	0	0	0	0	0	0	0	0	0	0	0	0	0	0	0	0	0	0	0	0	0	0	0	0	0	0	0	0	0	0	0	0	0	0	0	0
CT47A11	0	0	0	0	0	0	0	0	0	0	0	0	0	0	0	0	0	0	0	0	0	0	0	0	0	0	0	0	0	0	0	0	0	0	0	0	0	0	0	0	0	0	0	0	0	0	0	0	0	0	0	0	0	0	0	0	0	0	0	0	0	0	0	0	0	0	0	0	0	0	0	0	0	0	0	0	0	0
CT47A12	0	0	0	0	0	0	0	0	0	0	0	0	0	0	0	0	0	0	0	0	0	0	0	0	0	0	0	0	0	0	0	0	0	0	0	0	0	0	0	0	0	0	0	0	0	0	0	0	0	0	0	0	0	0	0	0	0	0	0	0	0	0	0	0	0	0	0	0	0	0	0	0	0	0	0	0	0	0
CT47A2	0	0	0	0	0	0	0	0	0	0	0	0	0	0	0	0	0	0	0	0	0	0	0	0	0	0	0	0	0	0	0	0	0	0	0	0	0	0	0	0	0	0	0	0	0	0	0	0	0	0	0	0	0	0	0	0	0	0	0	0	0	0	0	0	0	0	0	0	0	0	0	0	0	0	0	0	0	0
CT47A3	0	0	0	0	0	0	0	0	0	0	0	0	0	0	0	0	0	0	0	0	0	0	0	0	0	0	0	0	0	0	0	0	0	0	0	0	0	0	0	0	0	0	0	0	0	0	0	0	0	0	0	0	0	0	0	0	0	0	0	0	0	0	0	0	0	0	0	0	0	0	0	0	0	0	0	0	0	0
CT47A4	0	0	0	0	0	0	0	0	0	0	0	0	0	0	0	0	0	0	0	0	0	0	0	0	0	0	0	0	0	0	0	0	0	0	0	0	0	0	0	0	0	0	0	0	0	0	0	0	0	0	0	0	0	0	0	0	0	0	0	0	0	0	0	0	0	0	0	0	0	0	0	0	0	0	0	0	0	0
CT47A5	0	0	0	0	0	0	0	0	0	0	0	0	0	0	0	0	0	0	0	0	0	0	0	0	0	0	0	0	0	0	0	0	0	0	0	0	0	0	0	0	0	0	0	0	0	0	0	0	0	0	0	0	0	0	0	0	0	0	0	0	0	0	0	0	0	0	0	0	0	0	0	0	0	0	0	0	0	0
CT47A6	0	0	0	0	0	0	0	0	0	0	0	0	0	0	0	0	0	0	0	0	0	0	0	0	0	0	0	0	0	0	0	0	0	0	0	0	0	0	0	0	0	0	0	0	0	0	0	0	0	0	0	0	0	0	0	0	0	0	0	0	0	0	0	0	0	0	0	0	0	0	0	0	0	0	0	0	0	0
CT47A7	0	0	0	0	0	0	0	0	0	0	0	0	0	0	0	0	0	0	0	0	0	0	0	0	0	0	0	0	0	0	0	0	0	0	0	0	0	0	0	0	0	0	0	0	0	0	0	0	0	0	0	0	0	0	0	0	0	0	0	0	0	0	0	0	0	0	0	0	0	0	0	0	0	0	0	0	0	0
CT47A8	0	0	0	0	0	0	0	0	0	0	0	0	0	0	0	0	0	0	0	0	0	0	0	0	0	0	0	0	0	0	0	0	0	0	0	0	0	0	0	0	0	0	0	0	0	0	0	0	0	0	0	0	0	0	0	0	0	0	0	0	0	0	0	0	0	0	0	0	0	0	0	0	0	0	0	0	0	0
CT47A9	0	0	0	0	0	0	0	0	0	0	0	0	0	0	0	0	0	0	0	0	0	0	0	0	0	0	0	0	0	0	0	0	0	0	0	0	0	0	0	0	0	0	0	0	0	0	0	0	0	0	0	0	0	0	0	0	0	0	0	0	0	0	0	0	0	0	0	0	0	0	0	0	0	0	0	0	0	0
CT47B1	0	0	0	0	0	0	0	2	0	0	0	0	0	0	0	0	0	0	0	0	1	0	0	0	0	0	0	0	0	1	0	0	0	0	0	0	0	0	0	0	0	0	0	0	0	0	0	0	0	0	0	0	0	0	0	0	0	0	0	0	0	0	0	1	0	1	0	0	1	0	0	0	0	0	0	0	0	0
CT62	1	1	4	5	0	1	11	0	7	0	5	8	5	0	2	15	1	0	2	6	0	6	4	0	10	0	6	12	2	5	13	2	13	2	3	9	3	4	1	7	2	8	5	2	14	2	1	1	5	13	9	4	12	6	14	7	2	5	5	6	1	0	3	8	0	18	12	4	0	4	3	0	11	6	4	6	8	5
CTAG1A	0	0	0	0	0	0	0	1	0	0	0	0	0	0	0	0	0	0	0	0	0	1	0	0	0	0	0	0	0	0	0	0	1	0	1	0	0	0	0	0	0	0	0	0	0	0	0	0	0	0	0	0	0	0	0	0	0	1	0	0	1	0	0	0	0	1	0	0	0	0	0	0	0	0	0	1	0	0
CTAG1B	0	0	0	0	0	0	0	0	0	0	0	0	0	1	0	0	0	0	0	0	1	0	0	0	0	0	0	0	0	0	0	0	0	0	0	0	0	0	0	0	0	0	0	0	0	0	0	0	0	0	0	0	0	0	1	0	0	0	0	0	0	0	0	0	0	0	0	0	0	0	0	0	0	0	0	0	0	0
CTAG2	0	0	8	0	3	3	0	0	0	0	0	0	0	0	0	1	0	0	0	0	0	0	0	0	0	0	0	0	0	0	0	0	1	0	1	0	0	0	0	0	0	0	0	0	0	0	0	0	0	0	0	0	0	0	0	0	0	0	0	7	0	0	0	0	0	0	3	0	3	0	0	0	0	0	0	0	0	0
CTAGE1	7	4	6	6	2	6	4	3	8	10	4	6	6	1	18	10	3	10	7	4	5	7	8	9	2	0	8	2	4	8	5	2	4	4	6	5	4	4	5	4	8	14	4	2	4	4	4	4	6	4	6	3	7	6	5	6	5	5	8	2	7	6	1	4	3	10	7	4	5	7	3	14	3	4	7	4	9	2
CTAGE15	0	10	0	38	0	0	52	1	13	10	5	1	0	3	21	10	25	13	0	80	4	91	27	71	0	0	16	10	0	2	26	13	0	15	0	0	29	25	1	53	1	71	2	32	12	19	42	13	21	76	1	0	25	0	20	1	32	24	38	8	1	31	19	0	0	28	25	7	15	1	20	62	13	33	2	0	0	32
CTAGE4	0	0	0	0	0	0	0	0	0	0	0	0	0	0	0	0	0	0	0	0	0	0	0	0	0	0	0	0	0	0	0	0	0	0	0	0	0	0	0	0	0	0	0	0	0	0	0	0	0	0	0	0	0	0	0	0	0	0	0	0	0	0	0	0	0	0	0	0	0	0	0	0	0	0	0	0	0	0
CTAGE6	0	1	0	1	1	2	0	0	0	1	2	1	0	0	1	1	0	0	0	1	0	0	3	0	1	0	2	7	7	0	1	0	0	0	0	0	2	0	1	1	22	0	0	1	0	1	2	2	0	0	2	0	1	0	0	0	0	0	0	2	0	2	0	0	0	0	0	0	1	0	0	2	0	0	0	1	0	0
CTAGE8	16	0	7	12	20	19	22	0	0	10	11	9	17	14	14	5	40	14	10	25	5	18	130	7	22	0	28	26	6	19	46	15	5	15	27	58	27	7	84	54	68	31	1	17	41	13	14	9	20	34	37	17	52	39	8	44	13	3	21	13	10	0	24	5	15	13	19	17	0	78	28	20	69	27	15	41	25	19
CTAGE9	1	5	0	17	3	1	6	0	5	4	6	2	1	0	11	9	5	2	1	6	1	11	10	10	2	0	3	2	2	5	1	2	6	2	0	1	6	4	20	16	6	4	4	8	3	0	3	2	5	11	8	0	2	3	4	8	7	7	4	3	2	7	4	2	0	4	9	0	2	4	6	7	2	3	2	18	2	5
CTBP1	1655	1485	3472	3350	2446	2961	2904	2529	3399	3300	1438	1898	1923	2406	3196	3225	1249	2347	1497	2211	3040	3452	3424	3473	3226	3	3071	2993	1543	2682	3475	4303	2575	1458	2548	4104	4644	2263	2920	3301	2010	2276	2756	3084	2346	2601	2554	2339	1541	3013	2408	976	4444	2606	2525	3180	2439	2009	2617	1405	1872	2982	2403	2456	1950	2285	2444	2266	2705	2927	2627	1636	2690	2613	2699	3273	1625	1364
CTBP2	4912	4678	5553	5760	3773	3676	5327	2281	6109	4298	3101	4488	3789	2334	4710	5066	2843	5144	4217	7238	2099	5026	6459	7082	6045	19	4445	5009	3843	4659	5892	5616	4789	4638	5405	6392	5034	5020	5600	4407	4787	5521	4506	5349	3759	5105	4642	4930	4577	4410	4963	3608	6234	2644	4838	5758	3635	4497	4001	3138	4998	4797	4482	4792	2621	5292	4568	4882	4872	5259	6106	3030	7580	5127	4466	4845	4554	6243
CTBS	1401	1257	1311	1340	1382	1331	1190	2155	1482	1256	967	1411	899	1141	1265	1166	1058	1596	1184	1686	1981	1374	1414	1907	1499	10	1621	1278	942	1377	1662	1205	1888	1301	2040	1550	2022	1562	1853	1576	1544	2008	1268	1454	1559	1306	1539	1112	1316	1470	1646	1541	2358	634	1464	1176	1391	1439	1288	1252	1925	1395	1200	1494	1089	1723	1135	1650	1266	1998	1508	1569	2100	1227	1693	1414	1652	1361
CTC1	717	572	1070	680	974	676	899	966	843	1054	579	698	499	827	747	826	602	703	660	961	1495	648	635	862	957	3	1207	1010	581	975	910	887	710	757	818	1395	1549	814	863	1069	475	1198	1029	884	908	935	870	837	654	1014	860	625	1538	312	825	773	859	942	786	608	623	1118	932	774	820	1014	757	766	889	1716	1126	1501	1070	1023	1090	1461	812	500
CTCF	2806	3352	3424	3782	2739	3095	2917	2456	3735	3004	1959	2293	2042	2281	2350	2779	1967	2813	2879	4342	3375	3016	3104	3658	3550	4	3423	3067	2201	3378	3325	3219	2749	2869	2953	4312	4205	3285	3439	3405	2683	3645	2701	2625	2427	2876	3038	2625	3442	3595	3114	2787	5295	1339	3715	3423	2716	3245	2985	2538	2799	3755	2795	3169	2438	3597	3243	3415	3289	4090	3952	3590	4937	3362	2731	3511	3163	3126
CTCFL	0	9	0	0	2	2	4	0	1	0	0	3	0	1	5	2	3	0	0	0	1	3	1	1	5	0	4	2	1	1	5	3	2	0	3	3	4	6	2	4	1	4	1	1	5	2	0	5	3	8	5	3	6	2	1	3	1	4	1	2	1	4	0	5	1	4	6	4	1	2	2	0	8	4	2	0	3	0
CTDNEP1	808	894	1509	1015	990	1243	1258	1116	1321	1507	787	1123	1188	1476	1713	2053	454	825	712	1115	1271	1625	1431	1373	1173	5	1262	1115	715	1146	1356	1825	1117	920	1155	1597	1821	987	1187	1447	1019	1287	1033	1203	781	888	866	1030	854	1571	782	808	1421	1241	904	1310	892	804	783	611	783	999	896	958	891	987	999	933	1022	1421	1365	860	1255	1138	1224	1273	743	913
CTDP1	698	536	939	1077	974	1112	1148	898	1460	992	595	677	494	590	1148	1065	384	1071	451	819	849	1429	1348	1557	1250	4	1256	936	570	1078	1475	1242	1256	619	1264	1453	1942	1118	1614	1367	907	1012	880	1077	807	1048	854	950	540	1301	1015	518	1940	776	792	1227	791	932	1118	514	677	980	871	1244	503	891	975	849	914	1081	1125	542	948	739	809	1354	608	502
CTDSP1	3122	3639	5348	4404	3547	4188	3367	3471	4698	4391	3629	4137	3609	3203	4630	5571	2100	3709	2765	3779	3449	5894	4550	5480	5846	6	5103	4870	2452	4960	5246	6146	4685	3087	5599	6501	6978	4034	6013	5941	4090	5353	4853	3893	3851	4124	4396	4091	3549	6584	4358	3458	8936	4019	4242	4471	3171	3834	3742	3064	2428	4479	4019	4486	2913	4682	4805	4880	3925	6040	4614	4233	5066	4001	4132	4327	3719	2720
CTDSP2	11774	12102	12072	10347	9923	12462	10646	10749	15768	13058	8188	11520	7583	7548	11594	11161	8996	11838	8266	13188	12157	15566	14516	16272	16738	15	16543	13831	8790	16905	14897	10545	15686	11920	19774	18657	18960	15587	21772	20296	17543	20630	11610	13350	10041	13505	12442	15276	12584	18386	13731	14136	26031	6454	12384	11746	10517	13231	10127	9400	10245	14577	12571	17483	9456	16217	13667	14673	11724	19017	16703	12806	19072	10021	10099	13862	16016	9693
CTDSPL	3230	4433	4824	3256	1909	3043	2659	1008	4008	1852	3019	3791	2820	1118	3360	3592	2898	3544	3233	4088	1037	3655	2731	3901	5475	5	4277	4676	2293	4396	5077	4722	3967	1949	4392	5318	4089	4058	5094	3543	1850	5356	4342	2131	3805	3002	4155	3830	4762	4456	5020	3797	7057	2502	5126	3719	1743	4240	5088	3169	2353	3699	3941	4551	1428	5389	4970	5187	2721	3057	3184	2052	6542	3909	2500	2746	4256	3246
CTDSPL2	1431	1907	1983	1011	1262	1493	1534	1246	1824	1387	1080	1340	1039	1126	1162	1406	1280	1433	1430	1554	1798	915	1371	1447	2047	2	1812	1551	1252	1729	1795	1244	1097	1694	1331	1957	1795	1836	1889	1395	860	2166	1197	1132	1327	1439	1498	1645	1835	1420	1857	1248	2219	488	1429	1481	1430	1753	1428	1235	1496	2197	1218	1655	1222	1864	1242	1505	1424	2160	2227	3019	3067	1808	1739	1818	2027	2028
CTF1	14	19	120	4	15	58	34	39	17	42	29	52	32	34	40	35	20	18	16	4	69	14	17	32	17	0	33	15	9	32	28	32	18	15	10	33	29	17	7	24	6	18	20	15	30	27	15	23	14	40	25	20	45	28	29	34	30	9	16	14	11	16	29	11	35	18	40	25	38	67	35	21	32	25	40	32	30	17
CTGF	1035	969	11247	1267	2545	2399	6083	3855	2092	6624	781	1637	1060	4192	1937	4992	560	588	935	963	5280	1811	1314	2446	3418	0	2113	1100	716	1286	4522	3306	1684	2795	2179	1507	3132	989	737	748	1405	867	1307	3648	2086	1160	1816	818	1573	2057	1154	1610	1497	902	1596	1329	9036	1013	1112	753	1006	1292	746	2628	2236	1140	1584	978	2805	8446	1905	624	3757	4717	1430	2388	1785	2219
CTH	339	703	467	648	271	587	368	295	775	228	488	664	371	233	522	826	478	484	374	953	249	827	400	565	805	0	1036	501	387	601	1241	782	602	326	1081	743	573	738	743	692	716	578	726	302	615	622	613	709	571	612	645	681	1076	283	816	664	170	675	486	466	482	499	553	645	192	641	743	932	496	465	611	1086	855	769	389	464	557	571
CTHRC1	27	11	206	4	319	154	102	1830	50	236	29	42	40	1108	112	67	22	115	30	23	1857	10	54	114	18	1	61	45	53	28	38	18	9	108	12	42	68	18	8	21	46	11	17	88	16	82	26	20	24	72	36	28	39	29	27	168	660	30	29	22	34	47	29	21	449	37	21	31	145	204	94	53	31	45	92	230	30	38
CTIF	396	226	953	407	579	827	495	708	454	641	275	359	279	477	441	376	248	376	223	375	828	503	589	565	451	0	692	410	312	442	690	499	433	305	502	590	549	367	475	430	338	563	551	617	520	668	486	395	295	620	515	275	810	299	476	579	572	403	375	301	341	423	469	400	470	482	369	461	591	754	647	572	442	424	432	765	375	286
CTLA4	79	7	210	5	340	161	318	675	110	580	27	53	25	727	168	97	59	46	25	59	1297	5	154	120	35	0	210	32	120	59	161	59	1	435	23	114	511	14	30	174	96	37	49	288	44	148	64	24	18	163	95	24	148	30	22	3	545	73	19	17	122	390	63	57	561	47	42	21	314	627	399	229	70	178	483	729	53	105
CTNNA1	28754	25531	23402	42305	25703	24612	26305	18398	32194	26823	13245	23161	17507	14959	24498	24338	15817	25072	26394	45087	10752	33291	52015	37662	28482	33	22733	20824	19810	21237	27884	30776	25974	31391	30753	31043	30622	24278	32008	24848	40202	25501	18682	33147	17303	22671	20165	21717	24380	22461	20604	23481	32001	10801	21618	30096	22045	20031	20827	16286	27169	24690	20531	31930	16482	25289	22783	26609	30074	37641	35061	22217	42054	25092	19864	33684	23875	29032
CTNNA2	7	7	19	3	11	20	32	16	5	30	7	10	18	13	10	7	6	4	4	3	22	2	2	11	16	0	9	37	8	14	8	13	8	1	4	18	2	22	6	3	4	11	14	3	4	22	17	30	0	7	15	10	11	15	50	9	23	11	29	25	1	12	15	13	9	17	26	18	15	30	6	11	19	9	13	5	17	4
CTNNA3	7	13	37	30	13	52	7	100	21	55	5	10	10	13	5	20	14	6	8	13	33	17	0	1	15	0	5	28	4	9	27	9	7	4	23	23	9	19	11	8	15	21	30	2	16	12	15	35	5	9	14	18	12	10	35	32	24	16	11	23	25	13	25	6	5	22	35	6	7	30	6	26	25	3	19	5	9	8
CTNNAL1	653	1148	1031	1270	1149	923	1382	1475	1373	1509	592	1023	892	1147	632	1736	576	620	1059	1481	817	1018	1647	1311	972	4	850	990	1076	930	1166	1242	1950	998	876	1322	976	838	901	831	538	983	1529	856	701	994	782	830	1097	1153	787	805	1231	651	1204	2171	1341	887	818	844	728	1016	1035	1180	1206	1006	849	1205	1672	3040	1888	681	2757	1529	954	1611	1200	1652
CTNNB1	19304	15623	18773	28064	18704	19432	20729	17015	20258	21839	7923	13680	10581	11689	16692	13736	9866	16292	13133	21610	11956	17816	32376	27909	18689	12	17449	14736	13830	15803	17464	21411	17816	23874	20166	21635	19593	16050	19661	17194	23508	19689	13884	28614	13514	16011	14800	13214	15643	16496	14583	13204	21354	8465	16252	17551	20116	13817	14218	11457	20942	16634	15391	16776	15620	17171	14438	15246	19586	26870	24880	18551	24126	17485	15367	24247	17064	15761
CTNNBIP1	840	825	1425	1353	1101	881	840	530	874	815	653	898	669	625	871	1156	550	967	771	1155	503	1004	1538	1049	994	1	947	946	769	887	1266	1058	1161	797	916	1398	931	742	1045	639	705	851	1000	1075	630	931	816	713	768	943	809	608	1199	650	687	949	517	614	768	526	674	784	743	853	480	897	790	911	1172	974	1202	606	1244	854	1092	921	818	888
CTNNBL1	1208	1192	1712	1689	1442	1484	1616	1464	1680	1792	894	1120	912	1322	1124	1359	761	1029	1028	1780	2007	1453	1761	1757	1555	3	1528	1229	1008	1324	1450	1964	1147	1532	1137	1905	1897	1340	1312	1289	1125	1284	1067	1375	1031	1329	1192	1176	1127	1984	1112	988	1940	1029	1304	1797	1306	1114	1041	993	1257	1632	1137	1212	1234	1161	1285	1369	1757	2188	1904	1644	1806	1464	1513	1906	1140	1533
CTNND1	35820	34236	25844	46240	21964	24115	30470	12828	41270	25160	18328	26146	18624	10967	25913	27220	20485	35551	28815	49624	9159	41125	38727	40433	40783	22	29766	31586	22682	31971	34321	32842	38011	31616	42643	39561	41576	35574	43097	37647	47883	41689	27820	31014	23867	28585	29868	28210	29351	25247	30390	29774	53361	8787	32052	29946	18654	28939	27247	22406	40877	35619	30513	34274	14189	36037	31762	31095	24692	35703	36476	31167	44619	28313	22857	32394	31872	35361
CTNND2	29	26	67	15	58	116	63	38	35	148	49	35	60	26	33	33	23	14	36	19	624	51	22	38	63	1	78	58	19	59	57	92	24	23	38	137	36	51	17	41	26	78	77	51	59	87	64	56	46	100	73	51	82	36	92	155	58	68	59	70	36	66	47	60	33	74	82	73	29	198	93	43	149	50	70	64	34	26
CTNS	300	398	557	385	496	620	565	653	526	652	239	388	326	513	514	426	272	399	322	517	906	459	601	612	524	0	651	430	357	482	428	692	391	323	446	687	731	406	406	455	320	449	412	439	381	488	420	400	357	579	365	250	864	276	398	645	517	392	405	270	474	518	378	365	433	369	376	432	559	638	542	372	486	467	421	549	397	244
CTPS1	802	1094	841	1803	1661	1019	2204	1219	1018	1650	346	637	761	1111	764	746	459	550	1041	1803	910	677	1501	1075	579	0	491	542	766	405	610	1805	411	1284	277	1079	994	561	316	380	396	473	356	1145	337	784	632	383	678	721	321	361	756	174	391	1468	1617	414	511	455	1337	1022	452	762	1183	459	386	562	1679	1703	1897	771	1455	1553	971	1226	658	1983
CTPS2	1183	1267	1521	1292	951	1178	1088	558	1376	925	930	1141	883	611	1029	1174	841	1233	1220	1583	548	1095	1287	1383	1483	2	1344	1365	989	1327	1506	1379	1120	1020	1343	1703	1409	1301	1358	1133	842	1459	1113	914	1099	1148	1141	968	1140	1200	1286	984	1749	522	1288	1344	914	1310	1227	982	1013	1386	1100	1115	617	1531	1260	1340	1209	1605	1399	1492	2266	1262	1118	1203	1408	1491
CTR9	2977	3740	3958	4420	3364	3271	3559	2798	4074	3323	2037	2729	1959	2236	2506	2605	2240	3093	3251	4489	3840	3015	3553	4068	3889	1	3931	2939	2590	3634	4059	3759	3328	3295	3526	4590	4051	3673	4034	3155	2951	3916	3179	2934	2815	3204	3468	2877	3314	4234	3741	3049	5535	1279	3870	4129	3220	3997	3414	2523	3607	4317	3320	3695	2628	4276	3505	3677	3623	4266	4752	4299	5651	3586	2953	4314	3451	3452
CTRB1	0	0	0	0	0	0	0	1	0	0	0	0	0	0	0	0	1	0	0	1	1	0	0	1	0	0	1	1	0	0	0	0	0	0	0	0	0	0	0	0	0	0	0	1	0	0	0	0	0	1	0	1	0	2	0	0	1	0	0	0	0	0	0	0	0	0	0	0	0	0	0	0	0	0	0	0	0	0
CTRB2	1	0	1	0	0	1	1	2	1	1	1	0	0	1	0	2	0	0	0	1	0	1	1	2	0	0	0	1	0	0	0	1	1	0	1	1	0	0	1	0	1	1	0	1	0	0	0	0	0	1	0	0	1	1	0	1	0	0	0	1	1	1	0	0	0	0	0	1	0	2	0	1	0	0	1	1	0	0
CTRC	0	1	0	0	0	0	4	5	5	2	2	1	2	4	4	5	0	0	1	0	0	0	0	0	0	0	2	1	1	0	1	1	0	1	1	0	5	2	2	4	0	1	1	1	1	2	0	1	0	0	2	1	1	2	0	0	1	0	0	0	1	1	3	0	1	0	1	0	0	0	2	0	0	3	5	4	1	0
CTRL	0	0	0	0	0	0	0	0	0	0	0	0	0	2	0	0	0	0	0	0	0	0	0	0	1	0	0	2	0	0	0	0	0	0	0	0	0	0	0	0	0	0	0	2	0	0	0	0	0	0	0	1	0	0	0	0	0	0	0	0	0	0	0	0	0	0	0	0	0	0	0	0	0	1	0	0	0	0
CTSA	8321	11397	9793	9881	7881	14577	7859	7335	15125	7857	8263	12790	9430	6499	13896	12488	8632	12611	4866	10942	9718	19818	7791	11136	18268	14	12819	13474	4065	11824	13486	14484	21996	4789	16977	19572	18395	15371	18800	16599	14275	13728	11098	7247	8840	7997	13262	17938	9919	16119	9522	13935	24775	12991	11832	10693	6847	7882	10106	6871	8990	10384	10300	13359	3446	12563	12084	12862	6848	11206	8546	8629	10369	7197	7985	6855	10653	7464
CTSB	26156	16157	31542	22561	40162	37928	36756	82445	27805	61868	13711	27485	18243	41481	27816	23275	16985	22374	14827	20052	144722	22677	62306	33469	29491	52	39884	18849	19755	25042	27740	29916	21911	28217	20998	28702	22544	21673	19769	18366	33801	18094	18561	57228	24780	33239	17239	28532	18356	32059	22147	20036	38476	18966	19642	32321	60348	18149	19654	13519	27886	48237	23505	28024	40580	23794	18974	20120	53335	51392	33897	25152	26715	24568	30615	55421	18984	17015
CTSC	8343	8225	13119	6163	16044	12068	18017	9505	8581	24695	6502	7086	6743	12429	13551	11153	6055	7359	7943	8172	39668	3220	12174	10783	7266	18	12531	5538	6961	7430	7184	8191	2787	8873	2608	5523	7575	9680	4175	3180	7319	2531	5002	12626	5523	12199	7041	9764	7355	11768	7323	5770	12564	4302	6778	8353	20827	7102	5590	4885	14173	19094	6998	6893	12619	6905	5095	3985	14952	18976	14572	5511	12232	9924	14183	19203	6580	5237
CTSD	5086	4046	8849	11151	10685	14586	9731	7836	18918	16940	6022	10821	7687	5760	14868	15986	4095	9130	3759	5831	15421	29003	25263	16758	16445	72	21862	12377	5097	13293	20700	22937	25493	3801	21888	21201	24738	12601	18842	21189	15204	10322	13044	13542	11840	14043	9187	11681	4530	22347	9617	5864	33006	20934	10623	14218	7984	8621	12993	5717	7607	9371	11812	16253	4809	9168	12508	12447	13826	11360	8184	6893	7987	9140	10746	12810	5715	2946
CTSE	2666	1611	1990	6913	9539	5631	923	9385	4316	4024	1046	2956	1885	8603	2418	3031	337	3434	5639	4826	84	1878	5901	7033	3441	3	3291	1466	144	2005	2538	2372	3502	3402	8122	4512	11299	840	4101	3668	3330	3935	2539	2918	2172	1197	3760	203	2209	5149	2371	6435	6692	1501	2342	2410	3851	2877	1411	1662	205	1117	2935	3286	3593	2595	3714	5617	1180	17139	2212	5804	3927	2788	5544	2794	3034	1395
CTSF	168	188	1100	72	433	692	223	569	243	573	472	494	286	563	423	538	333	144	195	100	787	176	161	341	399	4	746	474	265	499	418	547	129	137	160	574	310	322	206	246	167	154	376	319	444	444	522	444	227	739	406	345	694	553	509	366	495	353	350	274	152	305	384	364	300	323	378	310	499	813	394	247	474	396	479	393	375	76
CTSG	16	204	219	40	465	225	631	152	45	336	198	147	174	346	283	84	68	118	121	42	158	57	13	352	83	0	294	192	52	398	79	224	22	21	18	233	34	169	59	33	44	42	139	298	98	119	74	243	47	216	56	99	94	234	241	477	124	549	209	111	39	207	147	159	167	80	270	217	1321	948	170	162	712	389	262	655	175	16
CTSH	1437	939	4108	1079	5801	3272	4230	5835	3377	6109	1435	1740	1377	4543	2728	3101	954	1536	1032	1214	15092	934	4235	2583	2220	25	3866	1589	1710	2355	2052	2352	600	3076	864	2938	6328	1737	1094	3168	1458	1119	1528	3741	2080	2490	1564	996	1395	5916	1908	1271	3613	2030	1314	2200	6037	1922	1321	921	2136	3667	2147	1885	4444	1579	1385	1093	5736	8607	4495	3729	3316	3452	4073	7018	1463	1267
CTSK	1199	677	5488	322	4847	5815	3264	15292	1205	7710	1357	1660	1036	12097	2439	2369	1729	1116	969	461	23765	296	1719	3081	1141	2	2669	1215	1940	1607	1667	1328	265	1922	443	1885	1643	1042	588	1133	789	428	983	3252	1317	3246	1600	1072	1144	2808	1332	906	1947	791	1294	3116	9623	1343	939	640	1438	1892	1256	1886	8925	1347	1101	683	5604	8905	5076	1017	2257	1977	3542	4356	1323	847
CTSL	1884	1806	2784	1455	4987	3105	4463	19088	2523	7454	1657	2663	1692	7130	4141	2652	2013	2358	1067	1838	17182	1207	3736	2765	3695	7	3486	2296	2033	2847	2436	3491	2002	2635	1251	3140	3535	3646	1690	1826	2388	2401	2281	7756	2166	2914	2934	3210	1707	3944	2538	1399	4372	1819	2670	3881	6953	1938	2221	1635	3951	4702	2169	2190	6767	2473	2074	2201	6087	4688	3206	1424	3025	2910	3113	8094	1619	1153
CTSO	1749	1459	2319	887	1935	2533	1939	2373	2476	2354	1698	1901	1144	1663	1692	1778	1533	2164	1396	1606	2839	1325	2086	2130	1827	0	2338	1594	1522	1973	2374	1428	1670	1747	2352	2160	2039	1519	2454	1506	2085	1802	1373	1675	1698	2672	1801	1649	1742	2319	2287	1697	3037	940	1680	1064	2183	1954	1679	1486	1796	3150	1230	1809	1384	2171	1934	1441	2530	3178	2903	3233	2519	1284	2334	2353	1644	1816
CTSS	43647	26231	23004	35715	31238	32211	29105	30383	47072	34100	16443	35878	20542	18488	42663	31002	20531	32457	23343	31659	67732	46475	37361	40893	43445	37	52154	30180	29046	31993	50050	39019	50043	33371	54290	40026	49019	35446	43095	36606	56091	37706	27467	42097	31194	33054	34612	23708	30371	36929	33167	40553	47209	14684	34318	22059	35215	33089	29976	26563	37712	44407	27633	37326	21346	45410	36956	31781	37357	33485	42684	15645	48006	32460	37700	35096	42197	47678
CTSV	159	204	178	657	52	934	96	252	358	66	182	390	203	82	603	490	194	236	355	739	31	220	196	160	308	0	116	274	49	133	117	171	103	67	216	347	128	288	241	193	52	292	197	122	113	101	333	230	179	318	175	276	195	151	271	314	307	115	195	87	157	171	475	229	59	213	269	189	87	217	89	49	314	162	104	76	303	153
CTSW	61	153	153	69	154	216	296	311	303	634	102	301	144	227	294	5	98	253	203	55	611	155	270	143	253	0	474	256	10	227	264	180	113	112	96	187	207	175	122	81	78	86	268	182	67	220	104	282	254	494	218	155	458	139	396	107	74	278	196	250	192	268	113	207	413	324	149	136	209	63	222	230	279	141	208	505	25	37
CTSZ	12077	11196	13993	10010	12066	15463	11057	14505	16846	14856	10937	16741	12684	13036	17921	17256	9293	11006	10270	13767	34749	17593	19588	13929	16907	37	18842	13122	7507	13907	15537	16196	18703	8859	15974	21295	20183	18735	14634	20576	20728	17273	14401	15154	10865	15780	11634	14815	12743	21941	11047	13681	23691	12892	11237	15495	12533	9492	10827	9478	10949	18364	13329	15636	10961	14234	12280	13179	14991	20974	11484	17154	19093	13455	14676	12112	14451	12445
CTTN	9839	7141	9009	15943	11462	9168	11660	7251	12214	12834	5014	8158	6680	5709	10475	9035	5479	9261	8726	14675	4030	14418	19996	15091	10622	15	9085	8947	7098	7971	11141	13822	11857	10594	12667	13527	13564	8980	11855	11077	14089	10441	9063	15490	7864	9691	8638	7699	7856	10165	8012	7068	13636	5753	7723	11493	8577	7700	8697	5642	10488	8458	9019	11506	5979	8289	9257	10369	12650	15398	14014	5842	12555	11533	8936	13695	8921	10316
CTTNBP2	147	234	549	120	140	289	249	137	321	226	213	395	219	253	252	422	192	187	212	204	72	217	150	211	280	1	298	232	224	364	244	346	112	157	125	452	217	339	170	229	175	363	289	107	281	304	358	231	326	299	348	205	409	116	329	178	159	221	261	296	215	244	218	185	112	290	212	243	158	449	291	185	353	336	234	242	250	304
CTTNBP2NL	3435	3283	2805	2920	3028	3420	3563	2227	4803	3721	2008	2664	1885	1604	2974	2473	2682	3944	2671	5035	2092	3991	5380	4626	4073	4	3447	2847	2799	3502	4156	2651	4037	4455	5423	3569	3541	3548	5174	3904	6964	4200	2574	4368	2295	3486	2897	3332	3076	2739	3361	3156	5124	1163	3259	2942	3192	3035	2607	2513	5622	4096	2926	4046	2106	4179	3366	2981	3021	4749	4717	1932	4052	2426	2897	4017	3535	4899
CTU1	19	39	63	43	34	47	67	31	66	44	42	60	52	53	114	103	23	44	28	34	60	72	53	77	59	1	45	68	32	67	77	113	50	42	28	74	73	47	51	67	28	62	59	59	41	43	45	42	27	66	30	34	58	51	44	42	32	22	44	17	34	53	39	49	38	35	50	35	29	46	31	26	51	57	48	48	27	34
CTU2	115	120	255	407	288	248	363	262	297	359	75	140	144	219	280	237	100	140	110	228	286	235	327	272	241	0	254	187	128	195	250	589	170	150	127	409	341	213	142	200	156	122	199	314	171	184	197	152	97	298	172	58	275	153	193	362	294	144	187	108	205	273	220	204	242	115	163	222	328	311	305	79	204	271	237	364	90	166
CTXN1	0	1	4	2	9	8	5	15	6	17	2	5	5	9	2	3	0	3	2	1	3	7	29	7	1	1	11	6	3	4	12	1	6	2	7	7	20	1	2	2	24	5	4	12	2	6	3	1	0	3	2	1	3	7	3	15	5	1	6	0	2	3	8	3	4	1	4	5	3	9	2	1	6	3	8	5	2	7
CTXN2	1	3	3	0	3	1	3	2	6	4	1	2	2	3	1	1	1	2	3	0	2	4	4	7	4	0	0	7	3	5	2	1	1	2	1	2	1	4	5	10	4	4	5	0	2	1	6	2	4	4	1	1	0	7	4	1	2	3	0	1	1	2	0	0	0	0	1	3	0	2	2	0	3	2	0	1	1	1
CTXN3	0	0	0	0	0	0	0	0	0	0	0	0	0	0	0	0	1	0	0	0	0	1	1	0	1	0	0	0	0	0	0	0	0	0	0	0	1	0	1	1	0	0	0	0	0	0	0	1	0	0	0	0	0	0	0	0	0	0	0	0	0	0	0	0	0	1	3	0	0	1	0	1	0	0	1	0	1	0
CUBN	15	29	52	14	47	51	83	112	60	98	80	45	47	69	51	66	54	56	37	51	188	31	29	49	132	4	88	52	21	41	31	69	16	49	19	92	98	63	33	52	21	54	54	30	66	32	60	45	42	67	66	28	87	19	60	49	88	80	40	26	44	99	67	48	61	50	97	22	63	897	66	42099	185	69	1446	208	511	25
CUEDC1	419	260	934	261	449	720	532	480	495	580	407	472	381	344	696	496	317	306	316	351	381	418	523	394	655	0	687	664	375	515	551	548	519	259	424	834	885	474	596	646	295	976	713	604	504	562	548	411	407	710	486	235	928	441	513	558	344	428	489	352	230	385	448	425	376	504	510	624	547	600	467	205	605	472	466	663	362	214
CUEDC2	680	801	1299	983	1075	966	1031	904	965	1147	590	764	648	901	976	1007	459	626	450	795	1264	906	1062	1189	1003	0	997	875	730	1003	1078	1253	605	765	584	1320	1174	874	821	808	577	800	879	894	653	990	825	687	668	1218	648	490	1196	830	842	1048	937	704	691	576	603	976	750	617	767	792	851	798	1112	1249	1381	711	1113	915	1083	1060	703	776
CUL1	2656	2937	3046	3623	3307	2673	3552	3603	3460	3933	1568	2130	1779	2514	2314	2301	1721	2606	2474	3682	4519	2777	3869	4088	3451	3	3223	2842	2447	2767	3707	3479	2536	3342	2754	4067	3455	2829	2621	2311	2479	2905	2417	2905	2121	2798	3039	2144	2509	3232	2515	2010	3983	1129	2866	3248	3383	2808	2603	1864	3063	3785	2784	2727	2859	3421	2564	3130	3207	4130	4501	2973	4602	3249	2843	3683	2587	3909
CUL2	1720	1943	1737	1934	1687	1883	2035	1705	2248	2101	1096	1348	1310	1441	1493	1680	1350	1994	1668	2806	2284	1513	2238	2177	1965	3	1922	1561	1373	1633	1963	1786	1482	1780	1626	2022	2015	1948	1679	1402	1506	1810	1270	1628	1236	1711	1569	1443	1735	1812	1747	1460	2371	556	1747	2024	2122	1765	1522	1239	2136	2487	1588	1791	1511	1965	1646	1652	2020	2316	2508	2418	2861	2143	1976	2357	1773	2554
CUL3	4894	5457	4388	5947	3766	4197	4445	3528	5953	4315	3072	3961	3256	3602	4062	4287	3656	4956	4456	7024	3918	4746	5619	5815	6225	6	5145	4732	3512	4947	5213	5170	4617	4938	5157	6223	6406	5899	5788	5024	5099	5924	3586	3815	3115	4069	4115	4771	4905	5684	4586	4348	6770	1915	4754	5247	4247	5163	4265	3519	4922	6293	4431	5259	3241	5467	4681	5455	4858	6153	6245	5744	8455	5057	4294	5384	5084	5683
CUL4A	3155	3955	3995	5371	3282	3762	4174	3027	4721	3924	2442	3144	2842	2206	3326	3554	2398	3515	3780	5018	2834	3452	4210	4725	4478	2	3919	3965	2930	3682	4238	5133	3377	3403	3572	5108	4485	3871	3715	2955	2856	3999	3234	3240	3020	3212	3740	2779	3677	4059	4053	3414	5443	1660	3861	4474	3166	4115	3900	2859	4517	4237	3327	3582	2628	4324	3849	4375	3890	4908	5302	3456	5786	4568	3460	4075	3677	4535
CUL4B	2544	3264	3329	2740	2852	2998	2614	2850	3373	2704	1863	2273	1889	2266	1924	2192	2333	2640	3115	4040	3499	1941	2727	2833	3297	4	3364	2500	2165	3392	3260	2272	1945	2895	2901	3222	3253	3284	3527	2573	2496	3054	2083	2256	2366	2842	2811	2949	3031	3224	3882	2871	3825	1240	3612	3161	2896	3502	2632	2258	2836	3918	2530	3364	2436	3642	3031	2977	3035	4012	3922	3581	5078	2792	2787	3609	3411	3239
CUL5	1806	2169	2256	1966	1628	1920	2243	1713	2299	1769	1170	1600	1120	1052	1453	1477	1666	1914	2124	2776	2099	1516	1793	2194	2418	4	2125	1796	1576	2027	2025	1711	1614	1753	2059	2394	2331	1960	2046	1630	1483	2296	1605	1637	1588	1672	2047	1791	2291	1653	2526	1783	2367	596	1934	1765	1989	2263	1962	1592	2451	2408	1739	1847	1532	2252	1948	1851	1864	2472	2433	2418	3347	2355	2162	2109	2203	2431
CUL7	797	527	1714	715	1060	1322	1029	1186	1111	1017	677	968	656	894	867	1192	576	826	660	963	1184	1041	925	1225	1103	5	1318	1014	777	1197	1386	1158	774	743	873	1467	1277	799	1197	1020	729	1131	1078	1008	953	1142	1028	793	763	1229	1023	598	1585	593	1041	1089	983	1013	882	721	709	943	838	806	903	1034	866	904	1154	1486	1308	1089	1060	894	906	1504	992	516
CUL9	652	541	1115	535	889	928	1029	759	1029	1037	503	692	550	755	963	903	577	697	618	685	1145	822	790	882	935	0	1132	902	609	930	1021	833	599	591	778	1355	1498	859	1007	1184	604	1117	1024	878	848	1042	922	674	779	1023	999	473	1433	406	901	771	765	920	822	570	596	1149	712	668	683	834	749	786	891	1330	1044	1127	1017	894	1104	1415	881	433
CUTA	1943	1886	3429	3564	2699	3196	2719	2532	3510	2831	2071	2938	2704	2477	3579	3988	1521	2193	1604	2553	2412	3816	3448	3874	3752	5	3588	3597	2212	3552	3314	5522	2666	1507	2685	4725	3480	2983	3228	2875	1959	2545	2984	2751	2445	2718	2962	2747	1677	4109	2283	1326	4809	3345	2918	3559	2775	2418	2744	1845	2045	2846	2815	2809	2053	2775	3206	2897	3475	3335	3241	1890	3663	2991	3327	3316	2077	2051
CUTC	332	358	553	444	503	546	585	529	492	557	297	442	318	521	466	433	289	344	303	444	715	324	374	485	503	0	491	438	311	445	465	690	316	430	324	575	618	457	402	416	229	381	348	353	370	370	403	330	358	634	368	267	611	228	476	464	457	380	339	285	306	496	318	362	439	319	352	343	511	751	620	658	426	546	569	621	381	383
CUX1	4179	4093	5849	5629	4107	5212	4512	4244	5147	3853	2846	3862	2790	2578	4010	4379	2875	4311	3661	4580	4339	6614	4825	6429	6130	1	5374	4634	3396	5214	6108	6108	5095	3229	5736	6309	6262	4914	7286	4806	5341	5449	4419	4324	3865	4427	4999	3828	3822	5235	5008	3741	8284	2421	4211	4227	3604	4996	4473	3395	4581	4844	4207	5436	2556	5101	4943	5662	3791	5827	6208	4320	6523	3955	3596	4828	4919	3873
CUX2	1	0	4	1	3	7	6	8	1	6	0	0	3	3	3	3	0	0	0	1	24	2	1	2	4	0	7	7	3	3	4	3	0	7	4	9	2	2	2	14	0	1	1	3	3	4	6	5	2	13	1	0	7	0	5	1	1	6	0	1	0	9	1	2	4	3	1	2	4	21	8	6	0	4	8	9	1	0
CUZD1	17	27	35	17	52	29	31	13	31	30	28	43	34	39	53	50	28	23	43	18	64	15	33	18	48	0	46	37	15	49	31	58	14	16	19	67	31	51	54	43	21	52	31	19	31	38	67	25	32	26	33	20	58	22	23	21	31	51	22	34	20	60	33	32	21	18	45	19	25	44	32	56	29	43	66	46	39	22
CWC15	1581	1596	2102	2431	1806	1758	1967	1436	2178	2127	1352	1723	1575	1729	1864	2100	1073	1238	1467	2125	1767	2130	2435	2546	2352	10	2132	2119	1484	1846	2315	2454	1926	1873	1703	2728	2441	1995	2055	1934	1511	1991	1618	1840	1399	1694	1769	1625	1506	2332	1530	1384	2382	1202	1631	2088	1691	1616	1538	1169	1429	1820	1479	1660	1331	1725	1777	1913	1853	2540	2244	1868	2601	2179	2402	2278	1650	1769
CWC22	1152	1454	1690	1553	1321	1366	1501	1176	1562	1573	849	983	872	1048	999	927	1009	1193	1204	1734	1538	1158	1581	1703	1550	0	1481	1241	996	1316	1327	1515	1134	1341	1058	1649	1475	1334	1435	1088	1087	1355	926	1257	1010	1159	1254	1186	1193	1502	1353	1072	2048	439	1315	1492	1573	1379	1195	1014	1572	1690	1064	1302	1103	1382	1310	1244	1397	1995	1932	1561	2156	1638	1355	1744	1121	1522
CWC25	767	806	950	707	898	929	1276	1023	1013	1114	615	780	712	834	1033	876	538	823	699	1126	1145	984	1066	1050	1041	1	988	891	659	1015	972	1090	1120	845	908	1424	1401	988	1102	1044	1066	1006	863	974	708	959	1043	824	894	1213	910	698	1469	503	651	940	919	821	697	556	924	1168	738	946	839	908	800	810	912	1462	1257	1168	1126	1290	1141	1248	831	1040
CWC27	902	1052	1159	1202	832	1002	1119	702	1104	1043	786	904	808	738	917	1078	633	834	847	1302	852	901	1149	1255	1161	3	1055	905	800	1061	1201	1114	686	1080	798	1314	1093	935	879	807	717	987	616	792	658	926	833	892	1067	1171	867	772	1333	447	906	1297	844	955	853	679	961	1166	859	972	765	1027	968	945	1126	1145	1338	926	1809	1092	1069	1139	939	1323
CWF19L1	616	860	1029	1200	806	789	1101	705	1051	961	498	742	634	825	618	831	492	759	704	1089	1090	823	885	1148	881	3	863	734	577	779	811	978	421	841	541	1140	1135	795	880	728	748	598	488	865	611	795	644	660	741	1212	697	661	1384	471	775	1150	985	754	747	624	1046	1068	735	736	852	920	561	781	1073	1404	1139	944	1401	999	1054	1334	770	1136
CWF19L2	594	915	865	608	686	898	737	469	808	733	489	631	436	544	541	528	583	532	541	824	887	478	686	764	782	0	741	644	523	780	776	734	419	609	720	876	832	735	630	621	429	639	462	488	495	593	660	563	731	907	700	618	968	289	963	703	673	833	645	599	652	926	608	662	486	778	724	624	704	949	1113	1001	1189	736	790	954	606	697
CWH43	2676	2533	1218	2669	78	766	793	86	2233	69	1333	1348	1639	50	2202	831	1174	1815	928	1650	232	2246	560	2732	4337	1	1346	2441	1504	2096	3519	2481	2509	772	2242	3821	3090	1418	4047	1429	2199	2468	1613	622	1123	1719	3096	2482	2204	2389	1260	2453	3206	1089	1418	1791	56	1520	1666	1241	1547	1833	2339	1269	92	3402	2342	2570	531	595	1633	20	2924	1548	1692	921	2309	1303
CX3CL1	313	190	1106	152	1047	799	1109	615	531	2098	229	425	300	842	701	564	184	299	323	986	1785	190	479	562	350	1	853	461	226	485	553	341	124	387	464	510	785	322	279	303	262	169	415	523	330	684	413	224	296	687	423	160	817	238	320	464	1479	490	240	309	466	607	409	323	969	277	308	386	810	1418	1063	325	491	477	440	944	383	273
CX3CR1	80	45	332	49	128	155	241	445	112	157	68	128	113	143	117	93	112	67	94	36	258	40	43	90	74	0	137	69	79	153	153	48	21	71	78	136	200	79	37	92	40	81	77	57	84	179	155	114	120	279	130	95	246	59	134	56	159	169	82	66	109	225	114	135	182	169	72	181	87	259	166	130	383	157	191	183	141	45
CXADR	4433	6193	3272	3740	3304	4905	3480	1472	6203	3058	3269	5483	3110	1480	3730	4229	3045	4481	4930	6993	400	5217	6284	4833	6602	6	4714	4674	3472	5337	5001	3732	6649	6814	9101	5589	6428	5318	7731	6166	5498	8375	3897	3920	4435	4155	4894	3967	5954	4833	6867	6625	7030	3248	5461	3672	2825	5757	4835	4909	3375	4159	4231	7182	1994	7486	5772	5561	3894	5350	4361	7011	7712	4744	4062	4753	6158	6465
CXCL1	2061	76	1104	121	5279	626	11498	20593	782	21397	213	281	199	8394	1152	250	145	1024	162	2790	8729	556	31775	8294	256	23	947	604	2838	202	996	280	432	10488	788	503	391	133	846	289	7469	552	577	12228	400	2837	222	112	146	343	97	83	114	109	162	367	9085	165	64	127	12410	420	284	285	10070	190	175	93	8477	9672	9833	108	225	383	2277	4554	571	4442
CXCL10	567	43	324	98	13482	359	6436	3988	879	4026	151	105	60	677	1614	659	435	1213	291	7937	27886	35	1138	642	199	3	1811	63	390	82	1120	216	77	1118	96	151	275	138	128	13	2097	897	91	1335	239	1028	100	246	94	195	196	69	267	45	236	172	7516	84	68	352	9991	5919	118	227	3509	197	209	78	736	1112	2543	144	376	220	1876	1344	127	1725
CXCL11	611	30	79	296	4407	569	1183	2005	314	5540	40	26	8	279	243	120	77	674	56	4049	4742	4	1782	260	33	0	413	27	87	13	333	42	7	696	38	26	46	24	49	3	1526	231	25	380	48	316	15	46	14	49	40	12	72	8	22	68	4202	25	10	66	960	3311	29	57	1840	43	42	45	457	360	816	190	28	51	677	787	42	1733
CXCL12	649	2330	7884	453	2584	8066	3888	6001	1600	3521	3484	3790	2622	3150	2860	4420	3215	994	3123	230	19186	783	435	1611	2643	0	4415	3536	1164	3810	2725	2629	893	825	678	4144	1325	3136	1102	1465	486	1407	2836	1335	3292	3692	4183	2230	3931	4106	4108	2358	4017	2280	4470	3049	3992	3037	2846	2301	2154	3130	3416	2543	2404	3439	2904	1407	3444	6590	3678	2258	6278	3687	2480	3471	3468	979
CXCL13	59	48	7	100	3678	223	3057	10220	1582	930	559	288	5	8920	880	676	706	92	255	77	24990	15	597	186	159	5	2545	593	194	1378	1267	10	8	10739	1350	1468	15489	7	111	3857	151	759	664	4203	401	924	1002	3	155	7004	1080	337	2538	265	215	48	16832	2108	20	871	17	4163	1185	644	4525	1387	358	1183	5073	5275	4106	5760	1241	4680	8393	8149	902	2003
CXCL14	3337	9148	19565	1370	6259	10934	8098	924	8066	11297	9637	12056	12418	10735	12944	19181	7465	2501	9501	1261	1221	3088	3727	7581	10082	3	16578	8766	3350	15061	8895	7545	2121	4008	2284	10827	9670	8450	3414	3716	3573	2186	9443	6316	6750	10773	11273	9285	7177	19893	13038	6548	15959	9649	9351	3914	3842	10334	8292	4392	3133	10656	8772	9287	5535	9838	8201	3388	10028	20779	11243	10204	15106	10517	13680	10028	7680	1953
CXCL16	1772	1224	2279	2305	3348	2242	2717	4525	2197	4288	1502	2184	1341	2582	2594	2105	853	1368	1214	2787	6084	1796	3727	2730	1675	5	1598	1098	1258	1403	2105	3223	1643	1764	2182	2050	2023	1085	2037	1343	2168	1561	1670	3338	1802	2174	1329	1333	1000	2202	1387	1340	2833	1546	1423	1486	3559	1296	1244	1125	1510	2107	1273	1748	2858	1514	1178	1292	2699	3765	2276	1676	1555	2057	1758	3122	1362	1509
CXCL17	1	0	0	3	32	4	90	24	2	210	1	1	0	59	0	4	2	0	2	9	0	1	1042	22	0	0	0	0	48	1	0	2	0	81	3	0	0	0	0	0	13	1	0	71	0	7	0	0	0	0	0	0	1	0	0	7	152	0	1	0	1	0	0	0	165	0	2	0	153	464	23	0	1	1	12	83	0	13
CXCL2	541	33	683	66	836	177	2508	1973	449	2479	56	139	63	1520	247	103	51	129	99	2282	524	299	4171	2051	268	12	207	134	590	79	340	127	40	1325	179	92	127	52	306	57	1263	161	49	1123	66	581	61	36	48	103	48	19	43	32	53	68	1289	37	25	51	3245	80	42	226	1357	50	42	24	1056	1546	2752	17	58	152	483	543	95	1019
CXCL3	1124	81	1300	168	1615	341	3798	3266	836	5929	140	407	125	1846	619	315	156	327	178	2291	573	438	8614	3633	308	0	339	342	1136	112	474	175	57	3120	267	189	181	84	689	107	2290	272	162	2516	158	1554	56	89	119	162	82	40	111	53	80	174	2800	83	70	121	3734	129	160	298	2226	105	98	64	2797	3089	4034	17	149	424	1290	1418	182	1687
CXCL5	740	12	9	56	5582	25	9990	14617	525	2711	19	72	12	7454	295	156	92	3059	210	13	30687	919	19352	2168	4	0	158	22	414	8	787	112	2	4697	209	36	242	2	26	104	58	39	15	1968	77	4115	20	5	7	39	35	12	13	1	158	115	5254	65	10	22	6103	7	6	56	4935	21	32	19	5748	2739	8681	37	23	114	301	8679	324	2729
CXCL6	65	9	48	7	598	118	272	6532	29	886	21	11	49	2096	88	27	30	274	21	40	8585	47	351	323	23	1	119	47	221	28	89	54	70	643	85	71	63	11	26	61	54	100	97	907	74	307	29	27	42	99	28	28	22	27	62	97	2210	57	18	28	620	39	43	36	2844	53	67	31	268	485	518	115	75	45	455	416	169	175
CXCL9	2052	26	615	190	9352	732	15485	3987	1114	7322	646	214	128	1318	1755	1430	730	2805	370	1427	115763	152	1506	1338	460	2	5369	228	1740	244	4685	300	63	4481	173	262	887	245	529	53	4311	1196	368	2736	390	5936	264	690	157	786	644	208	3341	128	227	504	11972	683	110	545	10409	20186	630	1207	6675	732	767	237	3502	2223	3339	767	828	643	7133	7229	664	3509
CXCR1	16	1	33	7	2523	28	748	5201	22	1231	2	1	7	980	22	11	5	62	8	223	1582	1	603	310	5	10	12	3	75	1	4	2	0	373	4	1	20	2	4	2	270	2	4	807	2	19	2	8	6	8	6	7	10	2	1	29	1726	6	0	2	133	3	3	3	1292	2	4	0	281	451	487	5	8	17	170	209	33	167
CXCR2	35	12	83	21	3238	57	958	7373	32	1709	10	8	17	1166	51	19	30	103	27	315	1511	7	792	418	18	4	30	17	114	11	22	9	7	449	6	20	57	19	18	12	271	13	12	881	4	45	11	22	20	50	15	12	39	13	7	32	2000	30	6	9	217	23	19	16	1808	11	15	16	421	679	682	30	20	36	176	285	47	169
CXCR3	184	69	162	92	220	230	187	208	195	611	62	89	67	149	201	153	104	177	77	75	652	163	220	225	117	0	201	102	129	119	206	137	70	129	121	136	159	119	133	94	193	102	113	173	75	213	103	126	62	182	95	52	347	107	105	106	250	111	84	77	129	440	117	165	209	95	101	68	345	263	278	161	147	147	308	415	90	113
CXCR4	305	499	3834	163	2288	2204	1524	3094	1059	2880	598	1015	381	5653	1362	1154	558	327	639	256	17788	222	657	1112	1805	140	5098	1824	661	3465	2826	1292	444	4871	1330	3453	11568	546	627	3016	480	663	846	2771	1855	1750	2373	331	575	3641	1204	657	2421	474	627	471	3015	1302	415	759	254	1778	1087	828	2388	1067	661	473	1786	3524	2768	3255	1781	2188	2419	8541	1059	976
CXCR5	48	11	66	15	683	226	500	909	377	397	79	114	38	2137	147	142	82	10	71	19	1227	2	41	39	16	1	427	94	49	281	103	18	3	729	161	317	1966	11	39	1481	30	191	189	483	67	257	193	5	74	1563	276	89	988	41	51	18	1115	348	14	163	12	690	416	161	705	205	83	161	849	1092	898	1243	211	708	828	906	226	273
CXCR6	489	171	486	139	581	635	379	514	372	2039	200	209	151	412	505	275	326	439	164	221	2205	71	894	496	267	0	765	253	489	317	695	297	116	356	115	279	538	152	202	83	295	133	195	659	231	748	330	210	146	432	241	114	424	134	124	82	621	318	152	158	558	1296	298	323	652	235	288	159	615	666	819	586	357	271	813	920	234	150
CXXC1	882	931	1458	1376	1343	1336	1462	1196	1564	1607	890	1255	1266	1436	1685	1898	792	1028	921	1304	1673	1677	1436	1686	1492	4	1568	1602	836	1426	1517	1887	1085	809	1343	2218	2338	1376	1465	1926	1090	1579	1537	1569	1305	1380	1465	1153	944	1969	1274	623	2333	1062	1311	1436	1366	1252	1265	765	1074	1640	1395	1304	1357	1269	1437	1314	1426	1858	1524	983	1570	1574	1627	1846	1009	803
CXXC4	101	87	244	109	77	73	121	35	85	119	118	161	111	56	81	130	74	119	84	58	30	55	127	216	166	0	208	163	156	170	255	167	79	232	147	280	113	114	168	111	67	271	145	182	181	207	188	133	166	164	192	159	151	65	254	119	129	179	142	104	79	112	195	135	101	265	132	136	183	101	208	615	428	146	163	165	249	67
CXXC5	722	737	1510	1026	904	974	970	1289	1257	937	717	944	860	1311	1086	1302	285	752	675	763	1352	1360	1052	1463	1270	0	1257	1287	807	1098	1528	1448	1014	647	1125	2015	1625	848	1105	1392	633	1384	1147	710	927	1172	939	570	750	1619	1147	604	1769	1040	1213	1371	1007	1195	1069	713	526	940	1061	996	861	1218	1029	1317	1352	1158	1199	729	1677	1079	1012	1372	811	636
CXorf21	113	102	498	34	487	279	282	919	135	604	126	237	88	373	235	141	190	99	124	59	1110	45	111	234	134	0	300	114	152	189	226	155	22	226	64	192	279	124	70	147	100	80	123	169	150	264	142	229	141	393	190	118	327	66	177	101	470	251	124	144	330	436	181	142	444	167	118	60	375	686	384	302	388	249	376	329	178	94
CXorf38	757	456	604	971	612	544	887	699	711	975	229	404	291	415	498	465	405	485	582	897	802	528	781	699	641	2	744	490	368	526	643	576	599	630	563	724	782	575	711	664	673	649	488	714	523	611	448	524	456	568	513	452	596	80	457	521	679	501	452	396	798	794	429	561	569	520	390	459	616	887	880	653	777	716	640	861	619	857
CXorf40A	555	501	609	672	638	736	689	479	939	671	305	519	500	456	688	749	416	583	522	701	504	1033	895	767	770	0	733	673	461	658	747	803	935	445	853	838	1114	824	841	871	870	889	756	586	514	635	643	586	483	916	556	333	977	487	707	741	454	467	504	337	639	671	676	714	337	685	687	685	624	786	744	502	917	669	773	752	554	673
CXorf40B	429	471	657	927	746	699	855	736	907	875	405	645	572	648	928	837	379	582	528	850	665	1070	1037	956	857	0	884	655	523	686	862	1023	970	578	972	1072	1229	765	741	1094	965	694	834	725	636	713	715	564	561	1018	629	456	1134	541	652	878	669	590	643	412	696	745	643	704	656	612	700	771	868	923	840	419	936	871	787	1031	578	682
CXorf49	0	1	0	0	0	0	1	0	0	0	0	0	0	0	0	0	0	0	0	0	0	0	0	0	0	0	0	0	0	0	0	0	0	0	1	0	1	0	0	0	0	0	0	0	0	0	0	0	0	0	0	0	1	0	0	1	0	0	1	0	0	0	0	0	0	0	0	0	0	0	0	0	0	0	0	0	0	0
CXorf49B	0	0	0	0	0	0	0	0	0	0	0	0	0	0	0	1	0	0	0	1	0	0	0	0	0	0	0	0	0	1	0	0	0	0	0	1	0	1	0	1	0	1	0	0	0	0	0	0	0	0	0	0	0	0	0	0	0	0	1	0	0	0	0	0	0	0	0	0	0	0	0	2	0	0	1	0	0	0
CXorf51A	0	0	0	0	0	0	0	0	0	0	0	0	0	0	0	0	0	0	0	0	1	0	0	0	0	0	0	0	0	0	0	0	0	0	0	0	0	0	0	1	0	0	0	0	0	0	0	0	0	0	0	0	0	0	0	0	0	0	0	0	0	0	0	0	0	0	0	0	0	0	0	0	0	0	0	0	0	0
CXorf51B	0	0	0	1	0	0	0	0	0	0	0	0	0	0	0	0	0	0	0	0	0	0	0	1	0	0	0	0	0	0	0	0	0	0	0	1	0	0	0	0	0	0	0	0	0	0	0	0	0	0	0	0	1	0	0	0	0	0	0	0	0	0	0	0	0	0	0	0	0	0	0	0	0	0	0	0	0	0
CXorf56	853	1405	1117	901	731	834	820	682	1066	910	658	846	726	772	1104	987	820	1193	766	1243	1045	792	841	949	1311	5	1037	1168	613	1025	958	1053	694	895	944	1530	1259	1663	1238	1384	741	1660	916	808	665	815	903	1114	1248	908	913	849	1383	546	988	1090	771	983	996	703	954	1345	996	943	663	1130	1030	1122	941	1158	1092	959	1494	1081	929	608	1188	886
CXorf58	0	5	1	0	1	0	1	0	1	0	1	2	1	3	2	2	1	4	5	3	1	2	2	2	4	0	1	2	3	1	1	3	0	0	2	0	5	1	3	1	0	2	0	5	1	2	1	4	5	1	0	0	2	1	3	1	2	4	1	7	1	1	1	4	2	0	1	0	3	7	2	2	5	2	2	3	2	2
CXorf65	5	3	1	3	12	8	22	24	4	28	9	16	10	33	8	18	4	2	8	6	27	3	2	8	8	1	6	5	4	12	13	32	1	20	9	14	32	8	5	32	3	10	7	9	10	13	9	0	6	30	8	7	13	4	2	1	14	6	2	2	2	30	6	14	12	1	17	15	6	53	19	23	7	25	26	30	8	8
CXorf66	0	0	0	0	0	0	0	0	0	0	0	0	0	0	0	0	0	0	0	0	0	1	0	0	0	0	0	0	0	0	0	0	0	0	0	0	0	1	0	0	1	0	0	0	0	0	0	0	0	0	1	0	0	0	0	0	0	0	0	0	1	0	0	0	0	0	0	0	0	0	0	0	0	0	0	0	0	0
CXorf67	0	0	1	0	0	1	0	0	0	0	0	1	1	2	0	0	1	0	0	1	2	0	0	0	0	0	1	0	0	0	0	0	0	0	0	0	2	0	0	4	1	0	0	0	0	0	0	0	0	1	0	1	3	0	0	0	0	0	0	0	0	0	2	0	2	0	0	0	0	6	2	0	0	1	0	0	1	0
CYB561	3566	3208	4395	4508	4047	3831	3625	2852	4135	3226	1904	3226	2380	2362	3519	3414	1651	3723	2824	5082	1784	3710	6151	5756	3261	1	3497	3241	2544	3020	4508	5794	3051	3031	3863	4014	4600	2782	3713	2649	3344	4196	3312	3776	2832	3401	3167	3027	2763	3178	2950	2283	5129	1976	3202	4546	3332	2456	2810	2309	3079	2998	3256	3547	2360	3185	3434	3165	4129	3537	3887	2883	4766	3949	3464	3852	3574	3805
CYB561A3	1819	2545	2594	1709	2029	2278	2129	1820	3303	2083	1590	2058	1551	2658	2970	3414	1623	2846	1587	2815	4924	3517	2504	2903	3472	7	3617	2455	1665	2856	3551	2773	2305	2563	2923	3767	5489	3214	3617	4176	2943	3321	2470	2142	2056	2751	2417	3328	1964	4028	2283	1725	5039	2066	2437	2709	2122	1859	2068	1545	2169	3800	2301	2912	2061	2154	2700	2664	2610	3797	2715	3236	2805	2651	3212	3109	2388	2058
CYB561D1	1036	1150	1235	1114	1072	1661	1083	936	1528	1086	659	1205	753	776	1135	1231	747	1018	961	1500	1167	1551	1294	1654	1626	1	1569	1193	869	1514	1783	1524	1721	992	2071	1920	2011	1403	1849	1817	1159	1975	1620	1163	1544	1240	1488	1252	1412	1749	1490	1274	1992	822	1299	1213	931	1434	1498	803	922	1365	1355	1750	801	1777	1291	1609	1153	1852	1630	1759	1960	1431	1399	1402	1650	947
CYB561D2	352	437	647	828	569	690	740	576	698	670	251	475	524	418	721	771	187	445	413	966	444	918	1094	838	636	2	592	372	438	527	727	1277	647	534	765	796	978	486	798	645	659	546	406	643	415	568	492	463	333	768	442	422	680	629	358	747	507	340	390	290	575	490	380	533	395	379	555	516	695	643	582	360	517	599	626	737	439	486
CYB5A	2919	2548	3787	2316	2134	3608	3408	1412	4234	2041	1972	2761	2143	1318	2292	4254	1870	3251	2079	2668	1712	3802	5773	5434	3527	17	4203	4069	1203	3749	2700	3899	4323	2827	3233	4947	3756	3744	4377	3099	2976	5017	3466	3943	3096	3612	2933	3270	2272	3585	2276	2104	3814	2087	2756	3099	1539	2282	2996	2318	2262	2389	2932	2317	1356	2991	3380	3405	3881	3678	3885	10678	3304	3243	4667	2785	3200	2208
CYB5B	6729	8347	7112	8945	5000	5647	6137	4411	9295	6517	4431	5760	5516	4130	5270	7947	3971	5726	7135	12925	3267	11005	10094	8966	9270	14	7336	6846	4474	6761	8587	8069	8032	6079	9839	11275	10030	9068	9188	9633	8305	10366	6927	6178	5066	6113	6000	6644	8684	7366	5600	6321	9978	4203	6418	8397	5203	5353	5800	4717	6029	6462	7107	8289	3420	7151	7967	8238	6436	8074	6848	5856	12985	8880	6773	6426	8067	10762
CYB5D1	662	706	844	857	652	923	738	638	781	657	613	413	678	458	752	756	529	739	772	1068	664	493	893	624	889	0	706	792	541	896	723	971	548	545	474	912	693	918	715	529	474	503	636	506	563	753	739	809	692	735	673	447	745	295	822	1029	733	789	481	478	857	859	708	612	690	739	798	682	781	665	1130	724	1052	858	815	777	758	880
CYB5D2	316	320	704	337	441	668	321	501	834	361	344	443	336	363	421	458	177	389	268	529	407	607	549	470	626	2	584	473	255	517	681	480	542	300	635	720	708	492	676	513	419	497	394	415	470	504	356	486	307	771	431	349	774	434	411	612	299	321	393	302	273	442	436	469	231	496	352	503	569	518	577	551	443	356	504	489	359	274
CYB5R1	726	689	1296	897	987	1192	1014	1193	1115	1111	771	1126	771	1223	1125	1215	610	835	712	860	1589	1125	1172	1252	1148	13	1477	996	374	1050	1317	1818	928	696	1123	1597	1339	988	920	1102	722	1094	1143	1129	1044	1136	1101	799	849	1711	1074	748	1779	883	1158	1154	1097	1029	1049	681	755	1032	1133	1018	947	958	1041	1043	1373	1576	1187	816	1501	1133	1168	1218	1047	687
CYB5R2	287	146	279	254	423	342	255	269	207	508	90	168	190	285	206	246	100	142	178	255	109	148	631	262	236	2	159	188	165	141	217	209	47	326	74	208	219	187	135	92	147	129	181	330	80	168	183	117	144	175	121	115	200	78	134	394	371	168	138	101	184	215	127	196	253	106	135	161	310	396	220	102	328	206	250	297	171	426
CYB5R3	3569	2444	6740	6007	6950	7581	4950	7348	4418	7190	2068	3371	3332	5428	3834	6040	1918	3696	2875	4835	4790	5131	10101	5550	4281	3	4749	3160	2638	3535	5016	6183	3833	3005	4944	6156	5892	2855	4653	4593	4599	3419	4095	6869	2892	4993	3624	3537	2694	4773	3211	2230	7759	2968	3477	7397	5187	3100	3915	2437	3458	3693	4171	5027	3908	3503	3416	3899	6466	7815	5673	3593	4435	3746	4306	6355	3399	3555
CYB5R4	2263	2141	1916	2313	2374	2184	2303	2355	2480	2543	1026	1702	1348	1643	2067	1744	1626	2171	2085	3718	2740	1593	2856	2305	2184	3	1753	1311	1660	1630	2098	1482	1509	2276	1695	2010	2381	2070	2288	1678	2674	1755	1167	2397	1066	1892	1562	1995	1742	1715	1569	1364	2090	676	1510	2099	2403	1735	1495	1017	2280	2616	1532	2016	1516	1784	1450	1654	2349	2973	2778	2072	2912	2129	2691	3424	2008	2636
CYB5RL	79	154	166	105	103	153	162	59	137	98	65	111	82	68	103	129	75	75	120	132	107	98	85	92	82	0	143	177	86	179	151	138	68	85	105	203	141	127	126	106	27	184	179	99	127	132	166	89	178	99	142	75	297	20	175	162	81	169	163	133	93	159	96	113	99	135	108	108	62	118	178	104	274	190	103	164	188	156
CYBA	4139	1490	6450	7605	8153	6732	7105	8292	6922	9187	1372	2070	2870	5074	8583	6736	1718	4198	1722	2840	9136	7580	11227	9648	5066	79	6681	3794	3268	3757	6912	7000	3287	2026	4269	6013	8286	4181	4618	4850	4187	2057	4143	7510	2950	6518	3471	5133	1457	5191	3003	619	9087	5896	2819	4605	6920	2489	3221	1742	4035	6283	3826	4322	4988	1773	3344	2832	7351	6396	5848	1332	3734	4846	6421	9161	2233	1580
CYBB	2614	2188	4972	612	5530	3289	5966	7278	2482	6481	1802	2342	2060	4577	3456	3141	3322	2174	2513	1320	44176	637	2821	2480	2656	1	4736	1247	2265	2825	3428	1496	867	4732	1292	3417	5079	2398	1134	2796	2198	1671	1563	4974	2215	4527	2152	3003	2699	4844	2870	2184	6199	830	2853	3217	8912	2675	1391	2006	4745	8436	2858	2455	5989	2596	1634	1356	4808	6599	5005	4012	4941	3724	4923	6803	2360	1659
CYBRD1	1595	1940	6630	1561	3081	5349	2823	6183	1772	4202	2190	3432	1943	3946	1786	2794	2341	3722	2659	1573	6946	856	733	1766	2553	10	3687	2301	1095	3783	2700	2541	871	815	2222	3764	1178	2207	2584	1008	628	1427	2412	1092	4024	2766	3242	3591	3003	3254	3789	2481	4513	1341	4621	4037	4940	3286	2766	2288	1757	2873	2764	2761	2506	3060	2378	1570	2641	6467	2861	58540	4822	2690	4738	3441	3907	931
CYC1	4691	5126	5427	6832	2813	4477	5457	1773	7337	4130	3640	4739	5842	2316	6595	9217	2600	4558	3473	8109	1705	7737	6027	5804	7367	7	5085	5702	3156	5249	4262	8949	6520	3292	4859	7536	6208	5332	5986	4971	4726	5082	5521	4626	3385	4205	4814	5219	4069	5305	3621	3178	5993	4430	4100	6978	2380	3022	4141	2983	3931	4900	4443	4805	1986	4679	5697	5500	4065	4184	4976	2826	6948	6159	5813	4111	4054	5550
CYCS	29973	40908	18203	37268	10233	17399	20223	7456	23032	15353	13302	24728	20332	8199	22821	28100	22367	34528	30004	41356	8027	22506	21095	22897	34217	57	17457	21932	11868	15304	21654	27885	25368	18760	19600	23244	25417	27294	24350	21870	24024	38089	17570	16480	13649	14639	19909	27556	28009	15971	17982	23849	24770	13231	21554	25604	12577	16641	23005	18299	30445	21569	22967	25831	8255	19874	24576	22353	15114	22512	20252	9864	46521	40128	20350	15525	27366	33681
CYFIP1	9260	6286	6320	8570	6471	7115	6684	4877	8012	7025	3347	5549	4074	3475	6147	7014	4483	7250	5382	9021	4473	7459	9762	8646	8708	45	7049	6037	4289	6513	7694	6936	6083	5288	7636	8989	8259	7441	8580	6323	8192	6988	5515	6789	4624	6664	5798	6187	2775	6540	5795	5106	11610	2663	6062	7605	5507	4980	6169	4045	6576	8270	8879	7905	3982	6138	5961	6502	6689	9320	7576	4664	7778	5769	4963	7628	6284	5083
CYFIP2	1696	1149	1759	1270	2069	1638	1700	1947	1625	2379	1220	1274	849	2969	1861	1138	1389	1731	1011	773	4455	962	974	1428	1049	6	1813	1074	803	1380	1058	1157	519	2345	923	1713	4379	1157	857	2714	535	958	1242	1651	777	1479	1235	988	1010	2591	1497	1065	3089	571	1402	717	2305	2246	1118	1155	1410	3220	2035	1080	2098	1567	1008	944	2277	3195	2914	3655	1781	1809	1972	3037	1362	1100
CYGB	137	471	2046	159	1378	1134	1517	1039	606	2281	469	656	690	1284	1094	1478	496	220	520	86	999	239	501	962	680	0	1098	882	401	946	550	1148	220	196	135	1294	346	699	235	361	239	174	814	823	543	800	920	677	633	778	869	273	1284	631	648	1333	1160	444	788	267	423	712	628	790	1186	487	494	259	1435	2001	1090	307	921	800	818	1152	522	169
CYHR1	506	494	1022	728	900	1022	927	753	1109	1191	553	899	825	846	1241	1530	474	704	474	748	1058	1196	925	1092	994	10	1233	1112	533	1104	1274	1406	841	424	1059	1476	1547	1016	1355	1496	708	948	1240	888	982	1082	951	827	528	1343	963	356	1355	1133	910	1039	763	852	852	549	474	980	1001	958	698	863	955	720	793	1169	895	685	922	912	1118	1271	703	443
CYLC1	0	0	0	0	0	0	0	0	0	0	0	1	0	0	0	0	0	0	0	0	0	0	0	0	0	0	0	0	0	0	0	0	0	0	0	0	0	0	0	0	0	0	0	0	0	0	0	0	0	0	1	0	1	0	0	0	0	0	0	0	0	0	0	1	0	0	0	0	0	1	0	0	0	2	0	0	0	0
CYLC2	0	0	0	0	0	0	0	0	0	0	0	1	0	1	0	0	0	0	0	0	0	0	0	0	0	0	0	0	0	0	0	0	0	0	0	0	0	1	0	0	1	0	0	0	0	0	0	0	0	0	1	0	0	0	0	0	0	0	0	0	0	0	0	0	0	0	0	0	0	0	0	0	0	0	0	0	0	0
CYLD	2883	1960	2969	1309	4020	2826	3670	5718	3465	4876	1788	2348	1567	3315	2491	2281	2017	2759	2229	2483	8789	1566	2873	3283	3077	10	4163	2230	2325	3166	3778	1989	2637	3512	3503	3214	4498	2522	3472	3171	2660	3434	2502	2791	2398	3214	2730	1937	2425	4084	3729	3114	4729	1107	3137	2227	4458	3689	2779	2153	3354	5382	3102	3493	4189	3726	2955	2474	3489	5258	5057	4545	4922	3116	4061	5113	3120	2534
CYP11A1	3	6	32	1	19	33	6	47	2	26	12	16	17	13	13	11	10	2	8	1	20	0	6	3	6	0	12	9	1	13	4	5	0	1	4	8	2	8	2	4	1	1	8	1	5	3	13	11	10	10	10	10	13	10	29	18	9	8	4	8	2	19	11	9	10	7	12	5	5	5	14	13	9	12	4	11	10	1
CYP11B1	0	1	0	0	0	0	0	0	0	0	0	1	0	0	0	1	0	0	0	0	0	1	0	0	0	0	1	0	1	0	2	0	0	0	0	0	1	0	1	0	0	1	1	1	0	0	0	1	0	0	0	0	0	0	0	0	2	0	1	0	0	0	0	0	0	0	0	0	0	0	0	1	0	0	1	0	0	1
CYP11B2	0	0	0	1	0	0	0	0	1	0	0	0	0	1	0	0	0	0	0	0	0	0	0	1	0	0	0	0	0	0	0	0	0	0	0	1	1	0	0	0	0	0	0	0	2	1	0	0	1	0	0	0	0	0	0	0	0	0	0	0	0	0	0	0	0	0	1	0	0	0	0	0	0	0	0	1	0	0
CYP17A1	0	0	0	0	0	1	0	0	0	0	0	2	1	0	0	2	0	0	0	0	0	1	0	0	0	0	0	2	0	0	0	0	3	1	0	0	1	0	1	1	1	0	0	1	0	0	0	1	2	0	1	0	1	0	0	0	1	0	0	0	0	1	0	0	1	0	0	0	0	1	0	19	0	1	0	0	0	0
CYP19A1	0	7	5	6	6	20	21	45	1	12	4	4	10	14	2	2	1	2	9	2	50	3	2	11	3	0	0	3	1	3	4	11	4	0	7	12	1	5	4	3	2	0	2	1	4	6	6	3	5	0	4	3	3	2	11	7	45	3	0	5	9	6	4	8	6	1	8	0	0	15	3	2	5	6	4	4	6	7
CYP1A1	0	129	4	2	0	70	3	2	3	6	8	0	1	317	0	338	48	2	1	0	11	0	1	1	2	0	0	4	2	2	0	0	1	2	0	23	21	49	2	7	0	0	1	1	2	3	0	0	4	1	3	0	0	0	0	23	1	1	14	2	1	7	1	3	2	3	0	1	1	7	0	1	0	0	0	3	14	23
CYP1A2	0	0	0	0	1	0	0	0	0	0	0	0	1	0	0	0	0	1	1	1	0	0	1	0	0	5	0	0	0	0	0	2	0	0	0	0	2	0	0	0	1	1	0	0	0	0	0	0	0	0	0	0	0	0	0	0	0	2	0	0	0	0	0	0	0	0	1	0	1	0	1	0	0	1	0	0	0	0
CYP1B1	157	141	320	47	175	281	108	351	70	188	81	28	25	410	66	245	313	102	35	75	1770	6	22	84	47	3	118	31	62	65	55	82	24	25	19	144	54	148	27	42	63	36	58	138	26	88	138	83	80	30	34	33	68	14	50	175	611	65	75	39	184	127	70	26	132	102	36	32	69	145	169	75	95	67	41	102	63	113
CYP20A1	464	548	576	841	691	628	662	633	785	645	280	483	342	353	461	455	444	534	488	866	600	598	708	834	718	0	703	477	467	597	604	752	592	523	663	662	700	643	684	464	540	552	402	540	505	485	563	533	518	514	462	502	773	227	714	732	666	570	539	404	730	604	455	586	480	551	555	649	612	834	799	602	881	710	662	808	571	679
CYP21A2	0	1	1	1	4	10	4	6	0	6	0	0	0	10	1	2	2	0	1	0	0	1	1	3	1	0	2	7	1	5	11	2	1	2	0	1	6	1	1	3	0	2	0	1	2	7	4	0	0	4	3	1	3	0	0	3	0	3	0	1	1	6	1	3	10	0	3	0	3	11	3	1	7	4	3	5	1	0
CYP24A1	2	0	2	1	71	3	1	233	1	41	1	2	0	34	0	1	16	61	0	0	206	0	9	6	0	0	7	1	7	5	1	3	461	36	0	6	183	1	0	4	4	23	17	5	2	14	0	0	0	0	1	0	11	1	0	2	99	0	0	0	1	15	3	0	30	1	0	0	5	11	10	3	1	128	7	68	0	12
CYP26A1	1	0	3	1	4	0	2	5	1	0	0	2	1	1	1	0	1	1	1	0	3	0	0	0	1	0	0	4	0	2	3	2	0	0	1	3	2	3	1	3	1	7	1	0	0	1	0	2	1	1	1	3	1	0	0	1	0	0	2	2	0	2	0	0	1	3	1	1	5	1	2	1	0	1	3	1	2	0
CYP26B1	192	29	111	97	1072	88	133	5767	50	61	60	147	91	2581	177	102	73	255	58	23	363	50	18	56	137	0	106	211	19	110	89	116	537	107	42	147	250	84	77	144	40	191	99	67	95	47	95	155	89	88	75	78	200	36	65	167	480	71	104	56	73	65	96	98	1031	74	69	133	79	153	50	127	75	193	75	300	98	166
CYP26C1	0	0	1	0	1	1	1	0	3	0	0	0	2	0	0	0	0	0	0	0	0	2	0	0	1	0	1	0	1	0	0	3	1	0	0	2	1	0	0	0	0	0	0	0	0	2	0	0	0	2	0	0	0	0	1	0	0	2	0	0	2	0	0	0	0	0	0	0	1	0	0	2	0	1	0	1	0	0
CYP27A1	418	2674	1792	799	535	2250	594	739	2151	731	1364	1599	1068	667	729	2426	1059	1916	715	754	2657	2442	978	1007	2354	8	2323	1777	296	1253	1481	1520	2281	269	3026	1444	2064	2982	1931	2372	788	3150	1972	698	1537	1601	1620	2565	789	2428	1296	1162	2026	1493	1575	1455	419	964	1647	1522	561	910	970	1871	556	2575	1113	1714	1084	1727	798	6239	1582	1193	950	893	1570	651
CYP27B1	75	35	46	69	201	31	145	274	65	48	20	34	32	92	47	47	29	44	28	54	1149	41	160	99	33	0	144	27	48	41	88	87	20	117	29	51	83	40	39	46	65	41	27	169	25	143	37	36	29	38	33	10	28	18	41	69	281	54	27	19	47	75	27	28	157	30	33	31	89	106	78	29	60	60	115	140	35	74
CYP27C1	10	14	40	5	28	22	42	73	27	57	17	35	34	87	26	26	17	1	22	1	94	14	30	24	16	0	37	25	2	29	34	32	4	41	8	59	53	22	5	27	4	11	41	56	30	31	38	22	35	28	35	18	46	18	20	53	40	38	23	24	4	35	15	30	38	23	16	7	21	97	29	38	40	47	32	54	33	8
CYP2A13	0	0	0	0	0	2	0	1	0	0	0	0	0	0	0	1	0	0	0	0	0	0	0	0	0	0	0	0	0	0	0	0	0	1	1	0	1	1	1	0	0	0	0	0	0	0	0	1	0	1	0	0	0	0	0	0	0	0	0	0	0	0	0	0	0	0	0	0	0	0	0	0	1	0	0	0	0	0
CYP2A6	0	1	0	0	1	0	1	2	0	0	0	0	0	0	0	2	1	1	0	1	0	0	0	0	0	0	0	1	0	0	0	0	0	0	0	3	0	0	0	0	1	0	0	0	0	0	0	1	0	0	0	0	0	0	0	0	0	0	1	0	0	0	1	0	0	0	0	0	2	0	0	1	2	1	0	0	1	0
CYP2A7	0	3	4	1	0	0	0	1	0	0	0	1	1	0	1	1	1	0	7	8	0	3	0	0	0	0	0	1	4	0	0	0	0	0	1	3	2	3	0	0	1	0	0	1	0	2	0	5	1	0	0	1	0	1	0	5	0	0	0	0	1	1	0	1	0	2	1	0	0	0	2	0	0	0	1	2	0	0
CYP2B6	513	709	426	184	64	323	232	17	361	14	154	178	68	37	131	160	1647	857	260	481	280	223	69	93	311	0	256	418	76	241	254	90	187	172	74	373	308	1246	242	209	89	150	119	68	128	231	154	1645	153	99	217	279	337	95	123	147	15	122	110	108	770	379	157	214	25	273	89	161	122	349	60	2986	118	164	153	600	105	121
CYP2C18	359	264	296	366	503	270	207	263	260	227	87	206	78	364	239	130	463	657	289	770	74	157	355	219	318	7	105	141	145	101	169	270	188	260	226	60	199	437	109	149	386	382	70	73	139	209	301	706	88	84	76	131	335	40	57	137	119	51	24	52	495	172	72	273	78	77	34	120	206	445	326	3200	290	151	233	329	192	199
CYP2C19	12	24	18	9	21	7	23	15	6	11	11	5	6	6	14	5	65	23	26	18	17	4	4	16	14	0	5	9	5	10	5	7	4	5	7	9	17	10	21	16	3	12	3	1	14	3	21	41	3	3	8	10	25	1	0	2	4	1	0	1	27	16	1	10	2	3	3	12	8	15	7	702	4	6	42	18	54	8
CYP2C8	4	36	11	5	10	6	21	7	12	2	2	23	17	5	12	18	3	39	6	14	11	5	2	7	9	0	12	11	4	56	15	22	2	3	6	11	35	6	69	58	3	23	7	3	13	19	15	8	7	25	13	18	15	7	29	13	10	13	8	9	10	7	6	26	2	30	8	12	1	36	5	363	15	19	20	9	24	1
CYP2C9	8	28	43	10	42	16	21	211	12	53	19	15	9	50	32	22	109	47	65	30	14	1	14	5	15	0	12	23	8	10	12	17	7	6	5	13	12	36	18	29	12	38	11	1	14	15	26	138	1	7	7	11	16	0	3	5	5	2	4	2	37	27	4	10	73	1	13	18	9	123	27	2722	12	10	106	54	47	7
CYP2D6	21	49	78	16	35	29	28	25	117	16	48	172	81	8	54	23	27	41	32	35	14	11	20	12	62	0	59	30	19	44	42	26	53	11	36	127	59	24	32	19	10	40	94	1	40	22	25	20	64	122	36	34	124	31	24	11	10	10	25	21	8	20	25	58	6	56	50	23	18	41	4	2571	15	10	163	57	106	17
CYP2E1	2	5	12	4	7	4	15	15	10	31	12	22	15	19	14	16	6	1	3	3	43	4	2	12	6	0	13	6	8	11	13	16	6	2	4	16	29	10	4	14	5	9	13	6	19	11	16	7	14	17	9	7	18	3	5	9	14	7	6	10	4	15	4	11	11	12	21	5	5	20	16	8	5	14	33	24	17	1
CYP2F1	0	1	1	0	0	0	0	2	2	0	0	1	0	1	1	1	0	0	0	0	0	0	0	1	0	0	1	0	0	0	1	0	1	0	0	0	1	0	1	1	0	0	1	0	0	0	0	0	2	0	1	0	1	0	0	0	0	2	0	0	0	0	1	0	0	0	0	1	0	0	0	0	0	0	1	0	0	0
CYP2J2	2035	2284	1908	3730	998	2129	1699	429	2563	1007	1846	2377	1869	330	1916	2596	1082	2029	1763	3166	172	3848	2242	3044	1664	2	3158	2162	1448	2511	3794	3967	3527	1271	3293	3161	3176	3057	2670	3244	2361	3947	2458	1648	2467	2200	2262	1807	2194	3431	2604	2238	3851	1510	3318	2341	858	2735	2267	2079	1848	2038	2653	3028	449	3732	3092	3088	1724	1520	2126	7399	4695	3183	1908	1763	2526	2964
CYP2R1	386	561	525	855	447	652	556	433	745	446	638	795	588	407	584	771	458	480	579	638	413	553	490	562	904	12	785	771	472	756	648	1000	674	416	691	1115	1062	669	914	925	358	1083	643	494	695	570	641	456	635	740	669	506	931	318	597	686	461	767	813	443	385	594	524	684	363	687	785	793	497	679	621	838	929	832	782	794	753	556
CYP2S1	757	1573	2293	2293	1340	3482	1072	1033	4368	1353	2639	2885	2895	1208	2058	3086	994	893	1671	1484	677	3978	1511	1879	5661	2	2940	3683	698	4242	2866	4716	3117	564	5990	6713	3335	2623	4066	6844	824	4592	3958	948	2673	1138	2445	1927	4731	4268	3551	3725	9737	3028	4135	1616	602	2558	3725	2643	551	969	1985	3674	544	4060	3762	4651	1617	2935	1087	5737	2605	2635	1410	1193	2611	1121
CYP2U1	270	358	772	166	474	523	402	352	390	407	314	437	312	389	375	421	343	239	410	196	872	152	390	475	374	0	489	359	327	484	453	389	135	396	242	471	466	341	226	267	243	283	263	366	352	477	397	407	438	489	458	322	679	178	445	377	461	482	416	317	289	492	387	303	428	421	309	290	529	756	461	2363	690	471	568	593	393	230
CYP2W1	15	17	52	147	33	53	70	7	45	70	67	48	94	7	85	150	0	0	19	34	2	200	190	105	158	0	118	79	68	241	127	415	158	23	88	291	93	24	30	104	23	173	155	76	265	112	181	2	49	253	98	26	239	70	219	197	29	113	86	111	29	12	138	124	23	95	78	74	100	21	53	3	139	118	86	82	38	41
CYP39A1	417	188	563	340	254	376	220	95	380	175	204	338	179	204	318	264	126	316	280	502	184	219	382	472	435	0	415	270	362	440	494	263	159	364	333	281	271	220	296	209	226	289	301	276	304	432	206	196	260	304	396	199	386	164	429	470	330	466	209	210	134	240	268	263	178	402	284	232	361	360	362	133	449	217	415	360	246	252
CYP3A4	44	379	233	296	124	226	45	95	1010	36	463	459	204	57	78	122	77	130	281	132	48	154	54	77	1129	7	134	102	26	1289	171	133	1876	47	526	1467	875	536	237	129	29	346	318	19	643	86	695	44	213	452	952	1895	427	185	297	112	53	118	208	203	26	140	1504	521	27	1734	397	153	37	1717	28	71432	269	271	1812	134	1126	143
CYP3A43	1	1	0	0	0	2	1	6	0	0	0	1	0	0	2	3	1	0	0	0	1	0	0	2	1	0	0	1	0	0	1	0	0	0	0	2	0	0	0	0	2	0	0	0	1	0	5	5	0	0	0	0	0	1	0	0	2	0	0	0	1	2	1	2	5	1	0	0	0	3	1	2	0	2	1	1	0	0
CYP3A5	1529	1312	750	11824	1485	1264	3054	2850	2198	2147	1369	2627	2005	2363	2906	1272	1513	1779	1238	1257	245	2264	13024	2681	9130	5	2179	9512	3506	2096	1692	3369	4868	9631	2813	2656	12176	2355	4071	3592	9198	3801	2626	4574	3224	1643	2814	1220	1342	2142	2373	6599	2429	947	2227	1157	1758	4054	1779	971	6297	1770	1568	9077	1244	1983	1680	1058	1304	3335	6633	11597	1392	7469	3158	3726	2372	1226
CYP3A7	11	48	36	8	9	50	20	7	42	8	23	29	11	2	10	10	19	23	10	19	13	25	11	23	59	0	23	9	10	51	22	16	21	22	29	92	48	52	86	37	8	166	22	17	43	20	50	11	10	69	76	30	43	16	42	21	9	48	16	35	20	31	29	38	8	71	24	19	6	20	16	424	18	12	8	11	38	7
CYP46A1	2	4	13	3	11	9	14	13	10	14	4	11	7	15	5	12	5	1	10	1	24	4	7	11	3	0	22	16	5	11	9	7	2	3	6	18	10	6	8	7	3	5	7	4	8	5	11	10	11	8	4	2	14	4	11	6	21	7	12	2	7	13	6	2	8	6	10	5	11	30	16	9	8	12	10	10	4	2
CYP4A11	0	0	0	0	1	1	1	0	1	1	3	2	1	1	0	1	0	3	0	0	0	1	0	0	0	0	0	0	0	1	1	1	0	1	0	0	0	0	0	0	0	0	0	0	0	0	0	0	0	1	0	1	0	0	1	0	0	0	0	0	0	1	0	1	0	0	0	0	1	1	0	61	0	0	5	1	0	1
CYP4A22	1	0	0	1	1	0	2	0	1	0	0	0	0	0	0	0	0	0	0	0	0	0	0	2	0	0	0	1	0	0	0	0	0	0	0	0	2	0	1	0	0	0	0	0	0	0	0	0	0	0	0	0	0	0	1	0	0	0	0	0	0	0	0	0	0	0	0	0	0	0	1	2	2	0	0	0	0	1
CYP4B1	0	1	16	1	3	15	6	2	3	1	1	3	7	1	4	8	6	1	0	5	3	2	0	0	7	0	6	1	2	5	2	2	1	0	1	0	1	3	8	3	0	0	7	2	1	1	12	7	2	9	1	2	2	6	5	1	3	3	8	5	1	0	1	4	1	4	4	0	1	3	0	6	2	13	0	8	1	3
CYP4F11	416	817	14	11	660	606	520	111	558	48	197	312	543	153	369	33	267	8	679	1099	57	335	1415	2	623	3	878	551	27	4	474	954	19	262	10	1037	736	3	390	453	353	629	9	506	269	453	451	0	764	302	788	468	746	180	534	269	341	651	585	182	4	13	766	753	408	893	726	4	372	84	420	2868	12	14	459	13	465	313
CYP4F12	1199	1738	972	1187	790	826	860	226	1387	401	1316	1860	2144	466	1857	1954	1779	1532	1657	1957	363	2198	1303	936	3029	1	1983	2368	487	1337	1445	1878	1457	611	1476	2584	1955	2230	2816	2002	926	1781	2043	691	1742	890	1253	2185	1433	1643	1560	785	2030	1318	998	1986	356	1297	1418	1017	1131	2151	1287	1630	342	1296	1309	1208	747	1186	720	3027	2140	1619	760	1070	1937	1023
CYP4F2	77	652	115	57	60	192	44	51	194	16	67	170	120	12	46	93	148	51	476	315	37	77	263	18	397	0	79	116	26	42	46	55	20	12	58	446	560	55	609	56	41	105	36	17	25	48	132	145	348	56	245	61	174	122	73	175	17	185	268	46	82	688	234	343	19	73	166	38	20	364	49	17072	72	40	329	61	173	106
CYP4F22	3	15	9	4	8	4	10	10	4	19	2	12	1	10	5	8	4	6	9	0	19	8	1	10	12	5	22	7	6	9	8	8	4	2	5	16	10	2	17	8	1	7	6	2	4	4	3	9	1	11	8	8	16	9	10	7	7	17	1	4	5	9	4	6	5	12	1	3	6	10	9	2	14	6	6	11	7	4
CYP4F3	229	580	441	344	541	362	663	311	622	396	272	496	456	309	382	404	234	483	510	908	206	342	702	485	518	0	490	415	156	273	344	322	380	189	316	634	388	526	420	285	401	570	342	414	702	311	255	437	412	452	499	390	561	240	431	545	484	340	557	331	122	390	319	410	444	384	412	274	438	516	215	2248	856	561	249	336	429	198
CYP4F8	1	4	1	2	1	1	3	0	1	0	4	0	0	1	5	3	21	2	4	4	8	3	4	1	7	0	2	1	0	0	0	2	2	1	0	0	1	5	3	1	1	2	0	0	1	0	2	3	1	2	3	0	7	1	0	0	1	1	0	3	2	1	0	1	0	0	2	0	0	1	5	0	1	2	0	0	1	0
CYP4V2	1657	1556	1682	1352	1401	1209	1749	989	1242	1358	1749	1807	1125	863	1078	1286	2036	1675	1138	2264	1454	2227	1509	2611	2141	3	2060	1510	1324	1624	1908	1359	1698	1375	2480	1234	2684	1930	2137	2074	2293	1888	1471	984	1499	1539	2282	1732	1587	2241	2218	2107	3317	843	2008	2211	1156	2339	2022	1145	1554	1735	1684	1669	843	2055	2143	1827	1795	1665	1674	4528	2856	1485	1581	1777	2368	2037
CYP4X1	168	8	149	56	322	203	111	43	50	94	32	28	45	95	52	49	117	85	32	59	61	27	286	249	36	0	57	49	165	44	168	30	23	93	48	88	43	41	78	19	42	35	35	161	38	196	58	53	28	37	41	21	47	19	59	41	233	36	57	23	110	109	36	40	107	58	50	59	254	147	268	65	40	26	132	63	97	82
CYP4Z1	2	0	0	0	0	1	0	2	0	2	1	1	0	0	0	1	0	0	1	1	0	0	0	1	0	0	0	0	0	0	1	0	0	0	0	0	3	1	0	1	0	0	1	1	0	0	0	0	0	2	0	0	4	0	2	0	3	0	0	0	0	2	0	1	1	0	0	0	0	2	3	7	0	0	0	0	0	2
CYP51A1	140	89	337	326	188	323	208	178	390	230	25	131	71	48	142	311	58	165	132	219	84	387	786	414	204	0	274	157	165	137	372	252	181	54	258	281	360	142	296	153	171	118	176	320	115	189	147	122	67	68	83	27	350	34	85	315	252	53	122	55	174	134	184	261	70	80	163	91	271	183	160	74	140	218	185	237	100	107
CYP7A1	0	0	1	0	0	2	1	0	1	0	0	1	0	1	0	0	0	0	3	1	4	0	2	0	1	0	0	0	0	2	0	0	0	1	2	0	0	0	0	0	0	3	0	1	3	0	0	0	0	1	1	0	0	1	0	0	0	3	1	2	1	0	0	0	2	1	0	0	3	0	0	1	0	1	0	0	0	0
CYP7B1	23	26	131	8	173	123	404	946	91	227	36	57	28	259	54	66	64	35	81	45	1762	7	30	86	36	0	159	61	74	86	92	40	14	57	26	92	67	62	24	24	25	43	62	115	62	102	99	38	99	52	109	30	94	7	100	60	446	73	68	48	196	139	81	75	320	60	35	34	93	423	142	40	188	109	117	144	116	72
CYP8B1	1	0	0	0	6	1	0	56	0	0	1	0	1	4	0	0	1	0	0	0	0	2	0	3	0	0	1	1	0	0	0	2	0	0	0	0	0	0	1	0	0	0	1	1	0	0	0	0	0	0	0	0	0	2	0	1	0	0	0	0	0	0	0	0	1	1	2	0	0	2	0	0	1	0	0	0	0	0
CYR61	266	326	15533	354	2734	952	6097	5378	1134	4182	108	691	170	9371	440	5099	145	129	728	263	5745	286	573	1983	2275	3	714	276	264	229	2574	254	127	1256	203	364	1731	361	198	110	202	124	724	2325	156	209	252	144	1675	1720	308	102	245	65	849	377	8630	239	237	190	609	662	378	1359	2086	394	595	341	1384	7306	1071	111	3659	2338	615	777	1009	1238
CYS1	25	67	737	18	45	162	108	17	54	88	105	175	152	91	91	297	110	13	83	23	40	44	14	43	137	0	164	205	14	248	109	115	23	18	42	228	70	113	42	93	23	50	145	25	208	124	250	127	165	244	143	103	235	182	208	96	34	95	162	55	16	82	120	84	37	150	137	98	94	117	73	56	196	88	82	75	103	17
CYSLTR1	186	235	824	52	505	410	328	803	257	770	202	262	231	588	318	362	322	178	282	88	1163	64	197	303	239	0	429	220	307	298	256	130	42	328	100	403	426	281	82	183	159	123	185	343	259	315	238	283	317	479	345	200	493	120	277	193	660	359	214	264	253	537	306	219	687	238	177	145	606	1070	650	422	502	402	551	597	258	132
CYSLTR2	100	26	172	16	189	119	128	108	39	274	41	23	22	53	97	40	95	76	49	55	447	5	71	78	41	0	72	28	71	36	55	21	14	127	16	71	78	46	39	25	59	58	28	84	38	115	79	56	49	52	31	24	65	2	38	29	172	79	27	20	58	154	45	54	190	41	26	24	115	241	158	159	60	53	162	182	78	39
CYSTM1	8962	7085	6770	11209	9138	8917	6942	4345	9943	9539	6008	9066	7738	5742	9588	11330	4329	7465	5977	14406	2067	15147	19180	11538	8936	95	8413	6667	5113	6504	9672	10260	10881	8350	11736	11812	12689	5856	11019	11466	13120	10807	7095	11290	5303	7676	6207	8413	8116	7821	5667	6517	11374	7347	5738	7604	5805	4717	5927	5432	4854	4946	6661	8594	3862	7139	7954	8914	9063	10980	7656	5482	12130	9872	9480	7835	8717	8265
CYTH1	2230	2218	3226	2606	4225	3937	4236	4358	4254	5255	1960	2894	2001	3605	3879	3360	1677	2340	2135	2537	6230	3498	5518	4355	3743	4	4617	3211	2643	3441	3751	3587	3182	3662	4125	5109	7366	3018	4968	5466	4657	3414	3064	5102	3005	3783	3345	2282	2596	4317	3368	2033	5405	1481	2665	2761	3815	3165	2515	1811	3526	4353	2962	3481	3500	3106	2862	2878	3647	6025	4907	3352	3716	4007	4462	6162	2689	2159
CYTH2	928	839	1082	1027	983	1134	1291	975	1135	1390	643	1041	778	823	1498	1292	532	749	641	1144	630	1507	2099	1604	1286	2	1083	852	731	1049	1258	1245	1245	1033	1194	1429	1774	899	1631	1110	2187	956	970	1703	790	1003	1005	880	720	1142	889	689	1248	804	691	797	872	659	754	514	999	1027	627	1054	796	943	951	848	1137	1817	1398	786	1130	1053	1197	1296	767	1025
CYTH3	508	652	1924	583	913	1612	1078	999	1266	1242	858	1170	797	648	996	1540	620	449	801	707	829	1045	1091	1268	1118	2	1444	1076	682	1286	1545	1255	1137	593	1688	1952	1440	995	1125	1325	868	1301	1699	864	1380	1499	1136	769	1144	1595	1426	978	1895	701	1224	1275	706	1240	1083	913	426	765	1308	1337	730	1306	1155	1178	1110	1675	1126	1537	1853	1279	974	1175	1428	610
CYTH4	357	383	1087	128	1710	1002	1602	5139	533	2359	471	624	488	2071	870	776	550	339	430	239	4197	160	661	743	386	14	938	323	466	680	551	474	145	683	225	717	1146	469	257	677	390	299	549	1055	508	819	587	531	576	1285	653	359	1167	391	387	400	2088	566	314	414	667	1634	642	537	2002	522	414	271	1405	2473	1484	940	882	801	1412	1615	478	222
CYTIP	462	370	943	206	1934	1012	1304	3989	704	2312	539	549	389	2347	874	635	628	495	475	310	5704	150	631	912	745	11	1678	684	884	772	1006	424	218	2121	482	851	2900	519	329	1061	366	444	483	1383	620	849	627	451	556	1512	678	468	1275	273	450	334	2184	966	287	493	910	2067	642	529	2662	542	476	375	1683	2270	2148	2054	1017	910	1634	2970	629	614
CYTL1	4	47	87	10	45	35	23	62	39	57	43	26	19	90	44	66	26	22	15	11	52	9	6	30	39	0	27	45	19	46	9	65	8	5	19	73	11	71	11	20	19	5	17	17	16	55	38	101	44	47	26	20	22	64	47	58	57	29	30	58	32	58	46	25	13	39	21	24	22	47	19	5	52	30	47	20	29	7
CYYR1	144	222	972	99	836	732	429	1442	272	1299	217	404	300	865	427	388	288	271	298	153	1129	108	291	463	223	1	422	417	335	347	264	369	107	310	120	346	246	337	154	112	200	101	272	497	289	444	320	395	326	285	336	220	482	122	305	439	829	395	222	264	288	433	265	328	688	220	250	91	799	1101	963	277	579	386	447	746	341	191
D2HGDH	346	254	532	554	503	706	1253	256	540	622	409	842	643	317	1101	1724	343	518	300	639	312	975	663	506	692	1	861	836	234	605	1001	742	579	148	471	1496	1270	653	696	1118	312	703	977	596	952	672	668	725	439	681	555	159	754	649	541	913	310	504	555	297	348	948	796	467	307	398	674	468	441	550	473	304	592	771	936	739	548	249
DAAM1	1535	1872	2116	1764	1193	1787	1467	1402	2052	1232	1019	1561	963	1222	1176	1275	1108	1496	1398	2081	922	1329	1631	2090	2558	4	2172	1637	1334	2015	2099	1494	1579	1873	1910	2322	2403	1805	2264	1686	959	2308	1700	1415	1487	1518	2159	1404	1850	1553	2021	1555	2776	646	1990	1466	1167	2064	1929	1383	1480	1904	1527	1800	1151	2177	1979	1869	1355	1993	1819	1470	3105	1993	1484	1739	2073	1469
DAAM2	217	600	4295	173	797	2764	799	1307	583	1197	461	682	539	890	729	600	829	129	453	316	1117	253	270	338	418	1	1069	666	273	786	738	613	118	206	328	1017	314	733	213	250	247	287	607	403	647	958	690	1118	585	776	808	475	1134	298	1041	644	652	427	754	426	589	988	721	783	823	1048	664	559	693	1963	647	662	1124	782	732	733	582	176
DAB1	9	58	16	6	92	28	15	334	19	58	13	25	9	153	7	8	20	8	27	22	325	5	11	16	29	0	10	15	9	24	10	15	7	14	8	12	17	29	14	17	6	12	18	29	11	15	19	21	15	20	27	4	20	7	18	26	24	7	13	9	11	29	22	17	61	40	12	13	20	165	37	4448	30	12	187	35	125	7
DAB2	1599	3370	4874	5541	2518	4372	3590	4980	3459	3559	2315	3227	3078	2868	2350	3410	2725	1385	3698	3231	5540	1995	2199	2982	4032	7	3924	3412	1359	4421	2626	4562	1906	2295	2069	5206	2883	4148	2978	2910	2259	3795	3263	2948	1952	2770	3734	3390	4853	4487	3609	2117	7311	1722	4121	2599	3171	4524	4277	2502	1998	3661	3522	3697	2582	4888	2479	2723	3079	7367	4410	2251	5202	4489	2629	3672	4212	1314
DAB2IP	4732	4244	5080	6119	3633	5225	4342	2351	7433	4045	3130	5242	3442	2011	5425	6223	2868	5486	3918	5846	1409	7777	5149	6253	7614	6	6027	6542	3793	6230	7653	6746	8520	3033	8912	8303	9909	6281	7970	7283	5378	8877	5911	4298	5148	5172	4975	4853	4493	6385	5856	3839	12314	3277	5270	6217	2852	5581	5560	3489	3126	6016	6019	7148	2190	6033	5427	6438	4725	5462	4915	3008	7150	4662	3739	5439	5305	3810
DACH1	418	580	1835	238	648	705	461	240	477	503	336	555	446	467	465	604	475	435	700	673	192	217	584	486	451	0	656	470	461	738	569	276	149	427	219	523	185	481	377	155	285	320	404	511	541	707	430	642	428	422	662	348	498	180	580	542	584	459	391	317	494	487	314	466	531	483	379	293	585	842	1041	1118	965	543	528	783	640	444
DACH2	1	1	1	1	1	4	0	0	5	4	1	1	3	1	1	3	3	0	1	0	2	0	0	0	3	1	3	5	0	3	5	6	2	0	0	4	5	2	0	1	0	0	4	0	2	1	9	10	0	1	6	3	2	2	24	0	3	0	5	2	2	0	0	0	1	1	4	0	0	6	1	5	11	0	1	0	3	0
DACT1	201	401	1136	145	335	566	428	284	197	526	271	338	243	283	354	270	235	140	248	191	424	64	175	340	264	2	544	316	237	417	335	409	75	174	59	518	158	349	99	139	138	119	262	324	345	373	492	331	352	479	369	276	486	173	388	365	444	405	303	254	236	430	348	344	352	374	255	139	371	574	518	174	709	466	321	387	301	149
DACT2	19	86	63	37	2	21	15	51	72	3	71	50	34	22	88	79	40	32	20	14	28	59	131	14	198	0	169	302	3	213	64	150	31	30	47	220	277	100	40	231	5	137	124	13	111	11	105	93	34	128	96	11	162	92	108	40	12	142	121	69	3	97	92	84	10	74	64	150	8	43	32	76	85	67	26	78	47	11
DACT3	18	60	346	17	110	363	132	112	81	217	93	151	133	124	122	143	68	33	56	33	94	70	24	70	50	0	142	98	39	99	129	116	14	30	42	117	39	55	19	37	30	44	108	42	90	148	73	110	94	148	101	82	134	114	116	194	82	71	123	65	25	103	82	127	113	108	93	107	113	258	81	34	145	69	92	115	102	29
DAD1	3851	4066	5202	5363	5170	4666	4724	4748	4839	5294	2680	3843	3827	4741	4200	4850	1902	3269	3494	5863	3963	5643	7933	6389	4840	42	4612	3901	3247	4274	4635	6187	4356	5262	4330	5537	4966	3869	4101	4182	4751	4038	3492	4898	2418	3626	3763	3602	3314	4891	2694	2961	5199	3597	3588	5958	5089	2783	2987	2626	3493	3688	3659	4011	4246	3673	4207	3778	5626	7320	4573	4188	5657	5018	5207	5368	3659	4793
DAG1	6623	6341	8069	8749	5851	8526	6360	5375	7383	5803	3669	5774	4280	3780	5612	6761	3717	5404	6414	10402	2688	7319	8697	8457	7323	6	6634	6440	4475	6390	7461	8801	6588	6722	8037	8503	8458	5790	6753	5506	6316	7662	6484	6837	5225	5636	6226	5087	6526	5100	5731	5282	11063	2526	6533	7857	5109	5407	6437	4711	5592	5569	6021	6858	4385	7156	6003	6845	6731	8676	6936	4882	9824	6460	5036	7090	6891	6845
DAGLA	601	436	1135	819	404	566	508	272	649	336	348	472	339	225	660	564	418	860	454	648	262	683	404	672	942	0	788	1025	338	692	770	903	578	239	525	1248	756	747	983	571	317	929	918	383	622	542	648	677	546	639	699	245	1412	296	646	645	210	592	768	375	446	700	689	614	199	709	673	586	396	354	459	376	844	581	341	450	460	331
DAGLB	387	518	637	683	568	693	613	582	681	628	390	528	392	450	587	644	331	429	400	518	690	767	611	802	757	1	654	633	290	769	700	972	656	412	745	1027	977	711	752	773	624	797	624	514	473	577	575	576	449	979	544	460	1170	513	540	637	506	520	583	383	370	575	721	808	427	632	624	585	515	821	667	650	667	535	577	645	577	459
DALRD3	394	432	692	527	476	545	402	418	499	522	331	511	450	506	571	785	282	496	360	699	443	596	734	576	684	0	578	475	300	536	575	611	457	342	395	572	698	457	495	561	377	474	459	402	469	425	442	510	302	615	379	306	622	351	405	600	374	419	388	244	281	553	434	408	405	410	484	395	472	724	565	422	588	519	545	575	397	320
DAND5	3	2	3	2	6	2	1	2	8	2	3	10	3	2	2	6	0	0	0	2	1	2	2	2	1	0	2	0	2	1	0	4	1	1	1	7	5	1	2	0	2	2	2	2	1	4	0	6	3	1	0	1	1	7	2	4	1	5	2	4	2	4	4	3	3	2	1	5	4	3	0	2	3	8	6	3	2	1
DAO	120	88	5	124	6	25	62	16	269	30	68	74	47	6	76	160	356	697	82	148	61	217	33	86	115	1	272	88	16	82	166	106	144	27	130	63	331	156	331	216	111	269	116	34	36	132	89	103	124	260	77	111	355	162	211	153	12	43	51	142	32	266	161	319	10	186	155	297	41	11	37	2	161	37	83	12	279	157
DAOA	0	0	0	0	0	0	0	1	0	1	0	0	0	0	0	0	0	0	1	0	0	0	1	0	0	0	0	0	0	0	1	0	0	1	1	0	0	0	0	0	0	0	0	0	0	0	0	0	0	0	0	0	1	0	0	0	0	1	0	0	0	0	0	0	0	0	0	0	0	0	0	0	0	0	0	0	0	0
DAP	6829	5345	8108	10536	8492	7413	7748	6245	8705	6551	3398	5084	4195	4969	6554	6030	3255	6648	5313	9149	5645	9134	12009	10536	5800	8	6057	4680	6295	4676	7637	8963	6457	5649	7865	7400	7878	4666	5688	5003	8386	5836	5471	9532	5582	6587	5214	4786	5582	6096	5810	4515	8395	3662	5185	9167	7094	4654	4521	3892	7231	5526	6072	7078	5134	5864	5249	6060	9057	8550	9904	8728	7185	5962	6114	7879	6185	7884
DAP3	3004	3064	4166	4543	3530	3287	4201	2810	3939	3949	2247	2779	2524	2872	3149	3494	2237	3067	2701	5061	3420	3668	4434	3850	3606	4	3646	3299	2726	3090	3839	4973	2990	3798	2796	4547	3949	3424	3212	2974	2832	3242	2722	3242	2541	3058	3067	3021	2924	3787	2819	2616	4651	1716	2831	4173	3005	2549	2713	2185	3180	3638	2684	3035	2726	3007	3077	3454	3863	4506	4464	2966	4834	4139	3431	4184	3117	4034
DAPK1	542	1092	2535	362	1524	1466	1360	1033	856	2076	684	1020	666	875	1440	1049	693	568	924	507	2272	449	1857	1063	1684	0	1753	889	749	1417	1139	970	699	842	974	2129	1124	1236	952	685	806	924	737	1218	1258	1486	1001	1182	809	1253	1053	664	1869	364	1040	587	1300	904	783	562	1239	1759	962	907	1159	1135	738	622	946	2369	1177	2630	1417	1479	1274	1589	733	389
DAPK2	1205	832	618	680	675	759	1023	328	1061	1151	548	884	722	392	1284	895	963	1339	688	888	445	1559	1169	1402	1329	1	1035	1104	881	1037	995	952	1323	885	1332	1350	1587	1042	1536	1700	1960	1577	867	1054	810	994	943	1125	666	1136	622	672	1571	561	699	781	407	740	614	497	1062	1000	690	966	355	803	742	835	678	1504	974	2154	1058	1119	1137	1215	856	629
DAPK3	579	566	1081	764	930	1072	965	1436	1189	1395	405	579	511	915	1014	1022	429	799	483	897	960	1041	1193	1388	1043	2	984	913	536	858	1137	1131	940	519	1050	1294	1601	911	1241	1213	971	918	816	1009	547	920	780	821	425	1160	659	452	1337	890	717	1245	928	594	670	451	564	822	831	880	798	636	773	753	955	1170	919	769	852	708	938	978	646	518
DAPL1	2	3	7	8	2	2	1	4	3	1	2	8	1	2	5	0	0	5	1	0	13	5	1	2	6	0	1	9	5	4	0	8	2	5	3	12	4	15	8	1	3	1	0	4	3	4	5	2	3	1	4	0	2	4	5	4	4	51	2	4	3	3	1	3	0	6	3	3	2	16	2	7	0	2	8	3	2	0
DAPP1	965	108	613	493	1832	767	1502	2183	867	2272	240	414	210	1477	1405	710	386	353	641	772	4389	122	2882	1187	169	8	844	251	930	334	514	164	95	2678	555	410	1595	374	772	867	2495	363	394	2205	369	1088	269	170	223	831	335	207	722	89	241	333	1945	433	198	254	1468	1044	341	347	1409	237	189	233	1414	2635	2368	1019	578	964	1595	1985	587	831
DARS	2148	2810	3300	2885	3122	3079	3418	2807	3077	3233	1930	2492	2327	2577	2602	2936	2073	2193	2870	3649	4017	2404	4575	3349	2898	3	3120	2671	2531	2572	2820	3322	1641	3870	2131	3190	3205	2625	2537	2024	1937	2259	1823	2884	2096	2608	2218	2365	2901	2751	2607	1858	3371	1189	2502	3044	3317	2686	2315	1781	3027	3096	2063	2432	2681	2838	2457	2701	3562	4616	4562	2344	4483	3227	3591	3877	2721	3446
DARS2	2359	3120	2477	2856	1716	2091	2602	1081	2989	1975	1232	1739	1642	957	1668	2089	1667	2539	2131	4000	1261	2313	2966	2950	2742	1	2273	2100	1755	2279	2612	2679	1941	2282	1848	2614	2164	2852	2355	1543	1738	2356	1718	2095	1560	1981	2161	2399	2707	1980	2017	1758	2932	668	2500	3252	1711	1837	1947	1448	2343	2925	1955	2447	1298	2418	2303	2133	2360	2693	3083	1715	4597	2982	1707	2363	2829	3184
DAW1	1	0	0	2	1	1	3	0	1	4	0	1	2	1	1	1	0	3	0	0	1	0	1	0	4	0	4	1	1	5	3	0	0	0	3	0	14	1	0	7	5	1	0	3	2	3	0	0	0	3	0	1	0	1	0	0	0	3	0	0	0	2	3	0	0	3	4	3	0	6	0	2	2	2	2	0	2	2
DAXX	1715	1966	2522	2364	2315	2124	2291	2429	2738	2628	1543	1797	1707	2484	2442	2747	1299	1918	1632	2518	2752	2458	2662	2686	2480	2	2355	2410	1501	2225	2282	2736	1888	2179	2227	3037	3450	2206	2456	2894	2240	2443	2197	2513	1535	2214	2123	1919	1795	3153	1908	1671	3512	1467	1906	2683	2233	1899	1674	1496	1698	2477	2126	1940	2108	2220	2216	2205	2530	3553	2993	2474	3058	2344	2545	2774	1941	2350
DAZ1	0	0	0	0	0	0	0	0	0	0	0	0	0	0	0	0	0	0	0	0	0	0	0	0	0	0	0	0	0	0	0	0	0	0	0	0	0	0	0	0	0	0	0	0	0	0	0	0	0	0	0	0	0	0	0	0	0	0	0	0	0	0	0	0	0	0	0	0	0	0	0	1	0	0	0	0	0	0
DAZ2	0	0	0	0	0	0	0	0	0	0	0	0	0	0	1	0	0	0	0	0	0	0	0	0	0	3	0	0	0	0	1	0	0	0	1	0	0	0	1	0	0	0	0	0	0	0	0	0	0	0	0	0	0	0	0	0	0	0	0	0	1	0	0	0	0	0	0	0	0	0	0	0	0	0	0	0	0	0
DAZ3	0	0	0	0	0	0	0	0	0	0	0	0	0	0	0	0	0	0	0	0	0	0	0	0	0	0	0	0	0	0	0	0	0	0	0	0	0	0	0	0	0	0	0	0	0	0	0	0	0	0	0	0	0	0	0	0	0	0	0	0	0	0	0	0	0	0	0	0	0	0	0	0	0	0	0	0	0	0
DAZ4	0	0	0	0	0	0	0	0	0	0	0	0	0	0	0	0	0	0	0	0	0	0	0	0	0	0	0	0	0	0	0	0	0	0	0	0	0	0	0	0	0	0	0	0	0	0	0	0	0	0	0	0	0	0	0	0	0	0	0	0	0	0	0	0	0	0	0	0	0	0	0	0	0	0	0	0	0	0
DAZAP1	1720	2394	2942	2464	2539	2432	4263	2302	3418	3369	1725	2407	2331	2270	2894	4035	1510	1942	2120	2968	2467	2880	3401	3327	2736	5	2861	3024	1778	2567	3083	4100	1747	2435	1873	3906	3962	2898	2894	2993	1783	2587	2425	2643	1833	2766	2133	2416	2029	2652	2117	1200	3275	1827	1920	3783	2118	1741	2003	1195	2072	3359	2000	2331	2075	2114	2217	1813	2786	3383	2978	2003	3459	3574	2942	3510	2021	2521
DAZAP2	17268	18349	17294	17667	14461	17954	14513	13883	24531	14128	13869	18823	12858	10634	18511	18496	11740	18834	13439	22193	14072	23403	18924	20801	22461	37	19184	16657	11636	18025	21042	17263	21674	15382	25489	23633	25602	18280	25383	21323	21794	22232	14916	14790	12895	15039	15940	17219	17203	23131	17376	17210	30458	11425	16670	16202	12908	16576	15831	13382	16297	18462	15588	19105	9530	19598	19340	20853	15851	22129	22340	20236	25079	16652	19153	18700	18235	18029
DAZL	0	2	1	2	63	13	43	109	18	9	2	6	7	81	7	8	0	8	13	0	212	0	1	2	0	1	20	0	2	9	10	6	0	30	6	8	24	0	2	20	5	7	5	6	2	1	10	1	2	22	13	6	2	1	5	4	41	17	1	1	0	22	5	4	25	4	0	0	30	44	12	5	8	31	32	55	7	6
DBF4	773	883	629	871	710	647	984	467	970	929	380	487	497	698	522	687	530	647	967	1550	832	592	1206	826	695	0	631	588	648	501	711	719	411	751	386	802	760	700	619	531	445	528	497	813	394	583	519	500	746	649	560	430	792	173	439	1406	902	528	454	356	974	1121	446	652	781	618	469	571	1031	1253	1259	707	1316	954	1009	1004	697	1630
DBF4B	129	126	163	143	176	169	227	101	173	294	101	130	110	209	147	218	127	108	152	205	236	165	224	147	120	1	141	181	80	168	177	175	63	192	78	244	246	161	181	162	99	125	158	199	104	201	179	141	151	111	109	47	185	54	101	290	157	119	82	74	113	268	107	124	210	119	108	114	225	342	267	160	254	150	214	216	155	174
DBH	0	2	4	0	1	1	0	1	4	4	2	2	1	2	2	2	0	4	0	0	7	1	1	4	2	0	4	0	1	5	3	1	3	0	1	2	2	6	1	1	1	1	3	3	1	0	0	2	2	2	3	2	0	3	1	1	1	0	2	1	1	3	1	0	0	6	4	2	2	0	0	10	4	3	0	0	4	2
DBI	10943	12043	9884	11169	5879	8302	8381	4712	14152	8433	6697	11699	10099	5436	12003	15559	7181	10796	10472	18243	5058	15299	20757	14277	12761	47	10213	10219	8271	8782	12888	10867	8620	9935	10449	12236	12271	13090	14238	9631	12716	11050	6910	10972	5042	8000	7208	11060	9238	10345	5766	7186	9733	6655	6180	13753	6690	6370	5374	4508	10594	12061	7423	10050	4672	7556	9070	9159	10759	10960	11911	6699	19138	11060	13016	10208	8381	14828
DBN1	216	173	963	217	756	1423	522	1120	355	726	253	364	365	657	479	636	143	218	180	139	1116	319	366	535	614	0	536	525	229	488	443	686	347	157	217	614	566	536	157	410	104	377	767	362	453	487	380	260	295	622	381	157	853	317	734	764	840	518	526	251	162	409	465	447	551	423	376	442	575	808	453	204	539	452	366	717	270	99
DBNDD1	86	51	183	47	220	586	187	153	103	231	72	259	47	247	74	128	37	81	76	132	120	101	426	341	69	0	117	108	84	91	378	93	77	96	581	214	581	50	107	168	296	140	114	188	105	143	93	49	48	141	46	49	266	135	176	353	189	84	336	76	48	44	92	57	86	107	105	111	472	620	96	114	141	94	102	75	99	58
DBNDD2	26	47	77	62	65	54	113	41	65	58	57	123	100	36	137	150	33	15	72	52	37	118	107	77	57	0	76	82	47	51	70	101	33	20	36	137	106	75	89	155	42	45	85	127	84	86	91	43	42	48	64	20	48	24	78	139	40	79	60	20	34	102	57	61	30	50	74	25	18	84	64	47	78	183	96	112	53	18
DBNL	2953	2420	4407	4263	4627	4512	4700	4610	4367	5444	1885	2904	2782	4791	4099	5307	1868	3091	2741	4340	5357	4909	6700	5273	3933	3	4427	3319	2263	2985	3971	5649	3452	3488	3667	5244	7301	3128	3523	4747	3778	3748	3853	4776	2818	3841	3293	2896	2434	4771	2887	2112	5591	2684	2814	4477	4231	2633	2864	1929	2916	4325	3440	3506	3218	2685	3079	3387	4570	6207	4705	2907	4478	4392	4969	5528	3036	3030
DBP	91	257	445	95	211	648	112	157	302	335	178	167	165	257	255	318	177	157	86	39	273	403	97	142	476	0	328	409	151	292	284	275	153	78	191	790	519	177	262	370	91	292	381	107	194	236	288	208	121	290	534	83	374	180	177	179	124	159	203	107	54	253	251	200	136	181	209	274	232	221	275	542	169	145	267	291	195	43
DBR1	536	615	761	500	551	641	724	495	710	739	375	441	502	496	552	511	508	540	522	737	778	399	705	772	660	0	662	575	431	618	656	676	404	572	447	885	639	677	552	443	389	609	456	491	452	612	553	577	605	762	590	449	834	264	539	767	598	570	567	438	678	806	536	543	472	622	535	635	651	746	834	636	984	787	685	751	555	652
DBT	1824	2167	2241	1617	1061	1770	1426	883	2132	1211	1041	1425	974	783	1119	1382	1506	2178	1642	2649	1342	1403	1376	1883	2176	1	2004	1731	1446	2065	2193	1435	1284	1383	1807	2096	1714	2053	2007	1294	1405	2098	1455	1324	1411	1688	1893	2274	1973	1413	2046	1643	2111	552	1886	1830	1179	1831	1605	1206	1771	2202	1770	1775	888	2360	2001	1628	1352	1849	2044	1803	2925	1745	1688	1702	2173	1925
DBX1	1	0	0	2	0	1	0	0	0	1	0	0	1	3	0	0	0	0	0	0	2	0	0	0	0	0	0	0	0	0	0	0	3	0	0	1	0	1	0	1	0	0	0	0	1	3	1	0	0	0	1	1	1	0	0	0	0	0	0	0	1	1	0	2	0	1	0	0	1	1	0	0	0	0	0	0	1	1
DBX2	0	0	0	0	2	0	2	2	0	0	0	0	2	0	0	0	0	0	0	0	0	0	0	1	2	0	0	0	1	0	1	2	0	0	0	0	0	0	0	0	0	2	0	0	0	0	0	0	0	2	0	1	0	1	0	0	0	0	2	0	0	0	2	0	0	0	0	0	0	0	0	0	4	1	0	0	0	1
DCAF10	1668	2093	1847	1764	1446	1759	1741	1464	2111	1701	1079	1412	1121	1092	1269	1484	1332	1823	1802	2639	1700	1452	1746	2077	2186	0	1833	1783	1359	1914	1964	1665	1596	1817	1813	2345	1972	1875	1922	1487	1416	2315	1689	1623	1508	1718	1774	1542	2058	1620	2137	1641	2256	642	2095	1691	1644	2054	1771	1239	1990	2033	1778	1872	1354	2434	1785	1924	1747	2259	2100	2224	3009	1916	1701	1994	2241	2033
DCAF11	4746	4706	4525	5096	3186	4162	3446	2114	6057	3592	2998	4254	3203	2115	4638	5432	2870	4984	3600	6298	2723	6093	5038	5684	5493	1	4891	3710	2944	4695	6136	4961	5406	3473	6687	5842	5916	5048	6429	5063	5228	5852	4976	3788	3720	4471	4237	4186	3948	5870	4429	4207	7094	3084	4605	5282	2759	4397	4197	3214	3145	5479	5007	4893	2149	5250	5187	5104	4037	4984	5174	8203	6738	4002	4530	4579	4524	4613
DCAF12	3168	3700	3694	3338	2897	2807	3183	2186	4182	2787	2004	2662	2187	2408	2808	2899	2040	3307	2784	4391	2649	3174	3519	3998	3920	5	3386	3208	2635	3357	3767	3220	3157	2963	3573	4160	3558	3461	3754	3226	2831	3648	2589	2934	2265	2839	3105	3314	2980	3060	3093	2611	4500	1076	3104	3656	2935	3251	2897	2260	3507	3649	3020	3323	2384	3844	3097	3438	3491	3731	4261	3135	5617	3529	2922	3494	3360	4148
DCAF12L1	1	3	2	0	0	0	1	0	0	4	0	1	3	0	0	1	1	0	0	0	0	0	1	0	1	0	1	3	0	1	0	1	1	0	2	1	1	0	1	0	2	1	0	0	3	1	5	1	3	1	1	2	0	0	2	2	2	0	0	1	0	1	1	1	1	3	1	1	0	0	1	1	6	5	0	0	2	0
DCAF12L2	0	3	0	0	1	1	3	2	2	1	0	1	3	1	0	7	0	0	0	1	5	2	0	3	3	0	0	2	0	3	1	0	0	2	0	0	0	2	0	2	0	0	0	0	1	1	4	1	1	1	1	3	2	1	0	4	1	0	0	1	1	1	0	3	0	1	0	3	1	6	3	0	3	1	3	4	2	0
DCAF13	1661	2202	2060	3478	1890	1768	2808	1627	2261	2197	1341	1512	1655	1540	1811	1893	1143	1333	1733	2893	1742	1522	2308	2410	2093	0	1840	1887	1449	1761	1838	3459	1564	1981	1060	2554	1915	1773	1324	1337	1169	1719	1212	1691	1310	1403	1788	1614	1536	1792	1407	1308	1976	793	1870	2307	1650	1546	1587	1353	2462	2042	1438	1683	1588	1725	1759	1771	2093	2284	2994	1497	2928	2915	1759	2209	1426	2966
DCAF15	352	327	705	580	730	741	718	652	662	903	344	534	510	752	813	963	284	488	412	634	682	653	929	757	699	0	648	589	315	602	811	672	498	389	581	828	951	576	688	836	459	461	619	651	433	623	537	432	351	811	471	205	941	431	441	827	628	450	482	279	388	727	482	596	442	411	476	535	733	951	698	324	603	627	698	944	393	364
DCAF16	1121	1452	1581	1162	1058	1312	1469	1003	1454	1083	895	1363	1098	840	1062	1332	1298	1128	1153	1235	1414	867	832	1237	1615	3	1558	1729	1202	1652	1399	1713	832	1394	1025	2008	1716	1629	1528	1038	626	1701	1414	1157	1531	1311	1427	1226	1638	1240	1754	1061	1958	620	1640	1166	1181	1744	1629	1229	1337	1790	1235	1616	1120	1728	1347	1291	1224	1849	1864	1655	2679	1591	1478	1612	1738	1205
DCAF17	587	863	942	772	744	741	796	619	820	723	445	614	526	579	610	594	722	728	773	992	978	525	559	708	731	0	797	696	591	812	729	838	487	762	597	852	866	842	616	533	477	794	514	673	717	677	766	726	844	532	800	639	1029	192	843	670	694	785	748	592	982	977	626	643	646	796	696	565	721	1070	996	1237	1210	1016	817	949	834	803
DCAF4	395	565	581	479	385	634	454	249	652	356	507	354	353	260	475	698	420	507	455	710	442	611	446	523	661	0	738	562	391	570	697	982	413	313	429	939	803	470	484	441	305	579	567	467	617	545	694	570	433	615	574	542	847	342	681	514	314	533	682	432	481	628	487	590	276	562	678	547	418	624	491	474	487	637	638	472	423	331
DCAF4L1	7	4	2	2	9	5	10	9	7	11	4	6	15	19	9	7	9	0	6	3	27	6	3	9	6	0	3	6	9	6	9	12	1	14	2	2	21	11	8	9	5	15	6	5	8	6	5	3	3	4	4	4	8	1	4	4	9	7	3	1	6	11	3	3	8	3	1	2	3	17	9	11	6	14	23	25	6	2
DCAF4L2	0	0	0	0	0	0	0	0	1	0	2	0	0	0	0	1	0	0	0	0	0	0	0	2	1	0	0	1	0	0	1	0	1	0	1	0	0	0	0	0	0	0	1	0	0	1	0	0	0	1	0	0	0	0	0	0	0	0	0	0	0	0	0	0	1	0	0	0	0	0	0	0	0	0	0	0	0	0
DCAF5	1993	1834	2684	1810	1938	2089	2065	2018	2355	2451	1713	1956	1574	1838	2058	2124	1552	2130	1684	2045	3015	2093	2217	2768	2686	0	2764	2775	1732	2355	2688	2470	2377	1933	2524	3443	3398	2732	2899	3028	1857	3251	2813	2127	2160	2512	2439	2031	2320	2985	2324	1962	3712	1028	2423	2054	2104	2354	2246	1647	1751	2898	2581	2267	1906	2830	2424	2445	2302	3277	2790	3192	3393	2357	2614	2919	2665	1820
DCAF6	3472	3836	4390	3174	2785	3805	2581	2286	4463	2495	2398	2993	2425	2209	3059	2989	2597	3953	3139	6142	2222	3920	3982	3946	4663	7	3518	3420	2788	3606	4241	3245	3269	2975	4021	4875	4105	4207	4496	3261	2835	4008	3096	2701	2754	3159	3400	3754	3455	3809	3740	2719	4980	1616	3361	4677	2392	3479	3050	2233	3049	3821	3564	3320	2003	4085	3188	4015	3421	4101	3985	3582	5918	3166	3029	3629	3481	3827
DCAF7	6680	7601	8382	8586	6363	6971	7141	4704	8720	6809	4257	5383	4194	4096	5640	6203	4743	7487	6369	8632	7483	6839	7375	8805	8616	6	7786	7120	5247	7644	8575	7245	6394	6566	6906	9474	8965	8064	7887	7040	5780	8383	6394	6354	5667	6799	6244	5983	6623	6891	7217	5756	11512	2530	7431	7964	5943	7041	6779	5573	7121	9024	7259	7237	5561	9031	7103	7736	7288	8751	9853	9203	11366	6905	6253	8052	7575	7660
DCAF8	2589	3297	4428	2925	3425	3902	3407	3174	3865	3466	2857	3548	2729	3114	3788	3945	2638	3276	2813	3651	4103	3332	2994	3348	3972	5	4050	3823	2438	4101	3865	3475	2941	2426	3356	4725	5052	4125	4471	4408	2656	4536	3486	2911	3466	3888	3711	3244	3193	4200	3526	2451	5456	1742	3650	3488	3027	3343	3407	2351	2655	4291	3116	3530	3041	3896	3761	3329	3341	5042	4431	4330	4581	3758	4041	4449	3882	2752
DCAF8L1	0	1	1	0	0	0	0	2	0	0	1	1	0	0	0	0	0	0	0	1	1	0	0	1	0	0	0	0	0	1	0	2	0	1	0	0	0	0	0	0	0	0	0	2	1	0	2	0	0	0	2	1	3	0	1	0	0	0	0	0	0	1	0	1	0	1	0	0	0	0	0	0	0	1	1	0	0	0
DCAF8L2	0	0	0	0	0	0	0	0	0	0	1	0	0	1	0	0	0	0	0	0	0	0	0	0	0	0	0	1	0	0	0	0	0	0	1	0	0	0	0	1	0	0	1	0	0	0	0	0	0	0	0	0	0	0	0	0	0	0	0	0	0	1	0	0	0	1	0	0	0	0	0	0	0	0	0	0	0	0
DCAKD	492	598	1044	877	622	561	745	410	1021	627	574	918	783	601	835	1067	376	684	473	548	630	806	661	797	616	0	879	814	495	1049	1041	1206	535	432	546	1213	1031	661	989	559	448	813	835	620	598	879	656	604	617	791	716	466	1002	563	833	796	511	800	687	524	470	908	848	801	477	831	953	834	718	675	997	413	1100	854	893	753	803	571
DCBLD1	691	875	1066	901	961	852	944	2162	852	1268	468	674	577	1017	804	768	422	844	638	951	1809	832	1404	1265	1018	1	895	777	737	776	918	1074	682	987	745	1058	994	735	839	574	749	742	674	1015	693	804	801	592	759	740	700	617	1152	381	610	934	1726	771	664	495	809	950	613	790	1202	754	793	761	968	1218	1192	915	1291	987	867	1145	769	876
DCBLD2	617	825	1148	569	527	928	802	833	838	551	573	797	549	488	703	815	535	627	666	601	789	586	690	883	1039	1	955	926	761	1138	953	670	698	663	702	1019	809	782	875	606	364	963	804	814	732	811	993	515	781	760	1074	611	1241	371	1131	751	739	1160	1036	567	625	708	654	866	678	1196	949	759	806	1061	886	415	1537	971	785	1085	1020	722
DCC	18	1	11	3	92	45	32	182	4	20	3	3	3	75	20	3	7	12	4	3	137	1	4	12	7	0	6	2	11	6	0	1	4	6	1	6	8	7	0	1	2	4	1	6	7	10	5	6	7	4	13	5	17	0	7	2	67	4	1	1	16	12	3	4	54	5	6	1	23	24	18	5	6	3	9	42	5	2
DCD	0	1	0	0	0	0	1	1	0	0	1	0	0	0	0	0	0	0	0	0	0	0	0	0	0	0	0	0	0	0	0	0	0	0	0	0	0	0	0	0	0	0	0	0	0	0	0	0	0	0	0	0	0	1	0	0	0	0	1	0	0	1	0	0	0	0	0	0	0	1	0	0	0	0	0	0	0	0
DCDC1	2	0	2	2	0	2	9	1	2	6	4	1	3	2	1	1	0	2	0	4	1	2	4	2	0	0	0	0	1	1	1	3	0	3	0	1	3	3	0	0	1	2	2	3	2	0	1	1	1	1	3	1	0	0	3	1	2	1	0	1	1	0	0	7	1	1	2	0	3	1	2	0	2	4	2	2	0	0
DCDC2	83	242	88	232	251	12	137	24	208	102	57	216	143	119	74	155	23	36	358	202	3	140	368	188	343	0	160	143	138	125	320	210	154	73	100	134	82	89	77	48	95	145	288	237	136	119	161	44	93	87	107	65	111	25	181	286	78	101	95	63	99	64	164	117	109	228	213	232	120	73	178	7	308	199	191	236	197	654
DCDC2B	0	0	1	2	0	1	1	0	1	0	1	0	1	3	1	0	0	0	0	0	0	4	1	1	1	0	0	2	0	0	1	1	0	1	2	0	1	0	0	0	0	0	0	0	0	0	0	0	0	0	0	0	0	0	0	1	0	1	0	2	0	0	1	0	0	0	1	0	0	0	0	4	1	1	1	1	3	0
DCDC2C	0	0	2	0	0	0	0	0	0	0	0	0	0	1	0	0	0	0	0	0	0	0	0	0	0	0	0	0	1	0	0	0	0	0	0	0	0	0	0	0	0	1	0	0	0	0	0	0	0	0	0	2	0	1	0	0	0	0	0	0	0	0	0	0	0	0	0	0	0	1	0	0	0	0	1	0	0	0
DCHS1	231	367	1633	226	1358	1425	1451	2127	453	1531	298	583	473	1233	702	789	481	272	507	289	1634	196	390	894	387	1	824	694	428	784	510	821	129	302	179	883	531	497	246	243	207	223	627	760	582	671	728	423	481	659	740	261	939	276	674	944	1186	559	559	302	500	850	607	548	1480	522	456	315	1002	2409	1086	453	1030	724	646	1389	611	249
DCHS2	14	20	96	12	43	134	106	23	39	30	54	84	69	24	31	94	43	1	82	18	13	26	64	57	70	2	113	81	20	145	72	55	22	158	26	127	39	108	17	53	27	59	92	5	114	129	83	63	122	84	184	66	186	43	262	53	35	81	161	78	18	54	66	108	31	144	115	45	27	79	132	13	183	143	47	73	119	19
DCK	1262	1499	1304	1124	1093	1164	1272	985	1353	1260	787	1112	948	2038	1132	1404	1004	1042	1434	1808	2526	656	1104	1105	1312	1	1249	1017	861	1147	1174	889	657	1762	1047	1459	1877	990	1178	1398	904	1169	918	1099	782	1102	1089	1006	1463	1391	1155	762	1313	438	552	1240	1278	1291	873	932	1345	1983	1047	1069	1028	1169	925	1057	1442	1722	1871	2014	2313	1547	1566	1410	1400	1772
DCLK1	49	101	359	12	130	451	414	262	207	166	124	193	209	275	122	325	166	45	259	25	682	29	32	82	108	0	274	135	52	196	183	113	45	357	31	211	169	126	34	98	30	88	151	66	221	211	261	121	239	271	335	126	233	80	395	409	344	247	145	141	66	254	219	126	158	215	158	77	173	458	210	224	523	222	147	250	183	94
DCLK2	101	154	103	100	124	135	225	231	178	184	70	117	161	87	229	176	113	55	113	118	137	113	167	254	217	0	154	207	165	198	118	244	79	199	82	220	144	251	221	103	72	113	146	172	167	236	180	89	139	148	134	71	191	54	159	150	126	228	145	86	106	267	133	101	149	141	122	158	184	256	176	64	219	191	104	152	133	122
DCLK3	2	10	45	1	48	25	21	75	6	33	14	15	11	53	14	6	6	2	14	17	100	4	9	21	3	0	19	12	4	14	8	6	3	14	0	11	5	26	3	3	2	6	14	18	1	20	8	7	4	7	11	6	6	5	6	9	51	9	10	1	9	14	5	5	56	6	11	7	22	73	37	14	7	19	20	21	9	1
DCLRE1A	755	961	1085	1007	802	667	992	570	905	947	407	661	587	542	655	695	622	769	878	1150	723	592	1031	955	906	0	844	842	734	868	824	889	517	968	735	1151	882	913	771	562	725	887	610	682	677	796	766	706	869	739	851	575	1002	183	947	654	785	901	747	605	893	1058	801	707	648	908	708	875	915	920	1401	880	1607	891	824	974	851	976
DCLRE1B	433	523	554	417	484	461	657	395	558	523	273	336	390	324	371	446	290	326	399	611	650	314	623	462	396	0	369	339	339	393	471	482	119	478	217	505	387	400	288	219	291	374	281	498	225	392	313	290	460	446	313	217	697	134	413	663	464	345	368	340	674	576	364	375	421	361	333	369	630	615	793	291	830	525	447	624	368	610
DCLRE1C	529	538	652	366	687	702	642	567	694	854	243	411	312	592	384	423	507	361	466	811	1073	426	827	666	658	0	672	598	544	704	644	521	399	740	575	778	979	722	794	799	582	694	473	662	437	703	610	596	529	780	600	407	808	232	529	535	666	525	411	319	384	1025	441	560	637	447	440	520	757	1069	992	1083	994	670	887	971	736	693
DCN	1868	5554	26691	1200	12790	20062	6971	56827	4958	17437	8922	9926	9694	41047	6660	13336	6773	4597	7003	801	91651	1942	3839	8759	7753	5	11212	6807	5379	9781	6722	9182	1606	4053	1403	12580	3992	7883	2060	3023	2137	2661	5504	7148	8978	9889	11098	8897	10448	10901	10418	6839	12345	5964	12849	19253	27926	9355	7579	6101	4004	8079	8785	7042	13020	8148	6025	4103	10432	23374	11637	5534	14288	10669	12581	9145	7226	2187
DCP1A	1274	1303	2001	1316	1386	1317	1871	1297	1536	1775	883	1096	903	1177	1146	1044	961	1299	1348	1926	1709	1060	1642	1675	1815	2	1651	1406	1094	1434	1586	1296	1362	1625	1355	1877	1738	1614	1643	1431	1206	1813	1193	1428	1034	1251	1289	1167	1479	1279	1467	1007	1902	484	1216	1441	1632	1489	1296	943	1657	1877	1206	1395	1232	1475	1349	1065	1354	2093	2023	1707	2380	1681	1304	1807	1510	2011
DCP1B	316	381	715	403	474	483	465	457	528	481	462	368	339	399	383	434	309	453	318	380	611	522	447	545	651	0	636	607	308	620	582	600	344	318	402	709	587	498	627	525	271	578	443	363	391	526	469	480	406	627	454	305	1017	290	614	529	391	515	483	373	338	536	493	480	292	576	524	542	504	600	562	531	644	390	457	635	466	343
DCP2	1418	2042	1950	1037	1880	1778	1889	2309	2018	2280	1018	1350	1180	2012	1313	1585	1466	1481	1720	1915	4160	1180	1926	1878	2081	3	2315	1836	1550	2088	1954	1441	1332	2439	1752	2232	2711	2278	1970	2141	1258	2224	1444	1561	1274	1824	1691	1970	1965	2358	2287	1809	2315	827	1557	1854	2323	2313	1586	1215	2379	3500	1890	2152	2163	2163	1813	1697	2091	3074	2763	3016	3312	2313	2449	2566	2110	2087
DCPS	440	508	865	1100	934	641	977	649	924	1168	477	644	612	760	796	863	278	307	489	715	906	801	1144	1063	560	0	791	492	694	519	874	981	500	829	508	800	935	466	536	696	506	590	549	939	565	861	635	338	433	664	515	395	853	487	518	896	870	528	634	429	661	655	533	641	850	537	710	505	991	948	1349	480	752	823	744	974	564	622
DCST1	1	1	0	0	0	0	2	0	1	3	3	1	1	0	0	4	1	1	0	1	0	1	4	1	1	0	4	4	2	0	1	1	6	1	2	4	1	1	0	0	0	3	2	0	1	3	2	0	0	0	1	0	4	0	0	0	0	1	2	0	0	0	2	0	1	2	2	3	1	6	1	2	1	1	5	0	2	2
DCST2	13	15	13	12	8	9	18	7	8	11	41	49	39	12	35	50	34	13	11	13	8	13	8	7	23	1	28	26	7	23	13	38	12	4	5	58	23	19	39	44	1	33	43	13	50	24	53	20	32	22	23	8	21	24	19	12	11	13	17	11	6	26	20	12	11	13	13	21	8	21	14	21	22	27	45	32	19	1
DCSTAMP	29	0	2	5	16	0	3	4	2	46	2	4	4	23	3	14	0	7	4	1	39	0	85	17	1	0	20	1	18	3	6	8	0	12	1	0	1	0	1	4	19	1	1	68	14	24	3	3	1	7	0	1	0	1	2	10	72	0	1	2	2	7	0	17	37	1	1	1	24	29	3	0	4	13	15	48	1	4
DCT	1	4	4	1	2	2	4	1	2	2	6	2	148	4	2	6	1	4	5	0	6	5	0	2	1	0	3	4	0	1	4	3	4	2	3	4	1	3	0	3	2	1	4	0	7	4	9	4	8	4	3	1	0	0	22	1	2	1	4	3	0	5	3	0	6	5	3	0	2	2	2	2	4	3	5	1	2	1
DCTD	1847	2178	3125	3268	2998	2475	2980	2518	2438	3101	1582	2055	1794	2383	2708	2292	1201	1976	1834	2549	2888	1987	3353	2927	2435	3	2866	2323	2124	2075	2647	4419	2046	2362	1662	3317	2909	2229	2188	1824	1735	1824	1852	2664	1883	2116	2100	1523	2028	2453	2050	1669	3181	1215	2027	2871	2778	2106	1880	1484	2052	2634	2066	1817	2200	2268	1985	2146	2973	3594	3263	1704	3330	3037	2736	3432	1896	2372
DCTN1	3928	3151	4990	4165	4196	4537	3793	3324	4700	4291	2089	3117	2184	2519	3666	4287	2300	4148	2960	5238	3399	4206	5161	5522	4342	5	4185	3865	2777	4242	4803	4350	3419	3123	3958	5242	4520	4027	4849	3680	3923	3739	3714	3671	3015	3983	3447	3282	3139	4157	3649	2907	6834	1761	4112	4762	3268	3512	3737	2533	3456	4726	3933	4022	2713	4217	3656	3857	4304	5335	4712	3592	5622	3201	3142	4952	3598	3039
DCTN2	5550	4966	6043	6629	4823	5348	5252	4148	6714	5781	2911	4873	4416	3775	6358	6762	3886	6158	4134	7556	3623	7308	7613	7226	7230	12	5376	5899	3817	5203	6317	6334	6052	4515	5223	7193	7472	6034	6969	6085	6142	5706	4580	5440	3798	5105	4648	5741	3968	6182	4002	3185	7727	3531	4647	7012	3868	4157	4331	3366	4729	6075	4527	5196	3383	4827	4608	5611	5519	6152	6648	3956	7561	5552	5021	6113	4268	5523
DCTN3	908	773	1484	1388	1206	1343	1292	1168	1565	1593	773	1077	1165	1224	1480	2096	617	977	842	1454	1151	1599	1911	1488	1414	7	1407	1125	718	1281	1402	1473	1229	802	1106	1703	1621	1068	1529	1272	987	955	1047	1120	893	1137	1116	1008	768	1374	975	697	1643	1212	1025	1710	984	917	994	694	894	1272	1019	1128	835	947	1176	1027	1335	1498	1320	862	1348	1204	1556	1427	858	929
DCTN4	3105	3752	3872	3289	2844	3469	3120	2553	3515	3082	1967	2563	2154	1995	2467	2771	2412	3056	2889	4603	3358	2637	3345	3584	3627	6	3433	2544	2433	3442	3518	3038	2331	2910	3165	4007	3505	3315	3745	2586	2943	3846	2546	2870	2494	3032	2992	2814	3642	3273	3520	3191	4447	1523	3692	3353	3118	3682	3257	2647	3716	4157	2600	3416	2447	3838	3290	3303	3171	4185	3874	3929	5558	3342	3173	3604	3489	3260
DCTN5	2894	2916	3147	4050	3017	3514	2919	2541	3611	4749	1911	2262	1705	2275	3161	3641	1830	3640	2510	4184	2847	4015	5217	4056	4511	4	3256	2815	2318	2930	3661	4345	3437	4027	2854	5174	5158	3332	3900	3003	4695	4337	2448	3280	2491	2917	2996	2598	2812	3346	3354	2473	5227	1749	2968	3295	2979	2700	2725	2284	3136	3390	3003	3409	2764	3733	3328	3407	5154	4092	4072	4221	4459	3146	3502	3582	2946	5897
DCTN6	420	366	542	618	364	436	544	470	465	556	335	470	472	559	579	643	280	407	373	530	372	573	666	517	533	7	446	463	323	357	488	589	513	554	471	628	563	468	440	382	510	542	383	509	289	444	364	368	436	523	367	373	452	347	373	497	387	341	366	258	522	407	365	401	378	454	407	399	522	635	608	295	654	553	504	535	483	652
DCTPP1	2825	3139	3192	4071	1764	2401	2972	1060	4091	1923	1469	2306	2628	1248	3033	3736	1373	2267	2707	4257	833	4696	4226	4079	3505	4	2859	3191	2150	2684	4018	5680	3147	2111	3080	3956	3753	2892	3282	2482	3068	3090	2762	2592	2022	2517	2882	2566	2061	3298	1936	1967	3033	2577	2393	3871	1420	2094	2267	1972	2634	2582	2499	3006	1236	2689	3051	3151	2510	2303	3339	1088	4480	3532	3027	2706	2129	3758
DCUN1D1	2425	2690	2464	2149	1827	2159	1945	1718	2302	2036	1144	1608	1326	1428	1594	1577	2042	2804	2235	3490	2255	1564	2303	2612	2528	3	2115	1958	1687	1991	2180	1615	1953	2700	2375	2168	2262	2321	2085	1848	1803	2500	1562	1837	1519	1795	1948	2237	2514	1767	2168	1879	2380	724	2131	2039	2361	1916	1930	1606	2668	2754	1946	2134	1694	2559	1846	2023	2149	3078	2763	3128	3652	2607	2378	2332	2656	3037
DCUN1D2	198	250	280	289	273	350	350	321	318	334	287	333	295	301	311	319	229	246	246	324	270	295	281	262	313	0	360	366	253	390	327	489	283	206	297	476	469	282	384	364	185	430	340	269	334	296	359	245	316	339	334	254	422	176	309	304	209	337	391	212	201	362	265	279	265	334	353	290	222	419	350	498	411	397	412	431	329	227
DCUN1D3	296	333	510	322	630	324	487	1143	367	484	233	400	261	471	328	311	231	364	266	403	1180	333	622	565	571	0	486	392	231	338	486	489	512	516	464	488	547	394	403	432	502	532	344	555	299	350	379	329	341	388	425	364	482	235	345	352	861	390	356	232	436	384	404	458	512	481	435	426	455	783	553	342	619	455	452	506	425	425
DCUN1D4	915	1227	1173	716	746	1061	1048	830	1004	956	777	953	784	830	875	1019	1045	1189	1097	1571	1114	678	851	1083	1247	7	1035	1227	733	978	1018	839	695	858	965	1105	1022	1274	1236	993	813	1168	922	615	913	892	990	1185	1159	979	1134	876	1365	491	1059	917	997	1140	938	704	994	1378	949	1017	754	1181	938	836	863	1726	983	1052	1700	1102	1150	1203	1130	1128
DCUN1D5	430	490	723	829	708	571	910	820	718	1068	258	351	402	744	554	557	300	380	483	786	839	462	1072	881	604	0	575	495	382	477	605	778	432	655	345	676	728	486	431	429	356	350	332	604	297	511	486	351	393	601	395	295	500	288	378	924	899	374	408	324	654	637	379	396	712	422	387	481	866	865	805	376	809	745	714	726	359	830
DCX	2	0	0	1	1	4	1	3	0	5	7	2	8	1	0	5	0	0	3	6	3	0	3	1	4	0	5	3	2	17	1	2	0	4	4	20	2	5	0	1	3	11	6	2	8	4	4	2	4	4	32	1	10	14	10	2	2	12	14	9	0	3	1	5	0	2	6	5	4	1	1	1	23	18	6	1	5	1
DCXR	530	724	1089	1479	773	1313	995	514	1716	931	531	938	978	512	1362	2018	335	810	575	989	554	1912	1974	1534	1151	4	1572	1085	582	1010	1763	2726	1264	672	1084	1508	1746	876	1236	1170	839	823	1009	1048	717	919	939	882	626	1100	544	572	1202	1279	864	1768	747	686	769	495	589	833	865	1135	416	681	1153	634	945	863	933	531	1049	1165	1282	1089	719	772
DDA1	1112	1175	1412	1954	1119	1563	1406	1067	1663	1494	771	1254	936	996	1588	1520	627	1204	1043	1696	884	2029	1850	1988	1906	6	1416	1618	707	1390	1674	1794	1795	998	1958	2246	2316	1598	2158	1922	1538	1892	1582	1411	1038	1257	1360	1345	1030	1659	1137	741	2224	1108	1132	1454	1003	1056	1104	815	993	1388	1343	1585	793	1365	1427	1502	1179	1984	1237	915	1540	1492	1219	1266	1153	1058
DDAH1	7404	10517	8855	9013	3894	4311	5009	1906	7635	2773	5604	6861	5545	1746	4987	6159	5431	8315	8102	12981	1572	5472	6323	6664	7848	11	5611	6165	4126	7039	7127	7330	4812	5207	6404	7724	5535	6042	6450	4675	4593	7843	4820	4327	4869	4512	5953	7000	8503	5975	7902	6718	9285	4482	8094	7863	4165	7351	7211	5762	7204	7507	6433	7952	2379	8540	7156	7695	5168	5352	6486	8025	12517	7175	4836	6174	7871	9367
DDAH2	1455	1702	2734	1573	1016	2546	1189	1588	2320	1873	1215	2118	2133	1489	3706	2979	998	1626	1289	1569	1246	3098	1625	2302	4287	12	2522	3891	938	2327	1955	2469	2940	776	2945	5409	5111	3648	3297	4757	2110	3280	2449	1545	1676	1524	1772	2234	1692	3217	1441	1115	3287	2034	1596	2175	915	1312	1715	1157	997	2857	2109	1776	773	1407	1960	3409	1145	2122	1179	676	3385	2013	1425	1208	2026	980
DDB1	9003	9245	11094	12824	10034	9426	10740	7707	11274	10023	5612	7646	6429	6855	8558	9603	5639	8261	8568	9844	8049	9674	11322	12048	10137	13	9674	8898	7359	9023	10823	12856	8267	9598	8420	12535	11128	9491	9125	7723	8129	9663	8643	9564	7313	9052	8386	7560	8289	9571	8343	7547	14022	4741	9225	12467	8338	8158	8674	6487	9645	10089	8277	9758	7764	9862	9093	9397	12075	13142	13422	11281	14200	9613	7893	12040	9402	9983
DDB2	466	538	1010	410	850	1001	723	555	933	896	577	793	709	705	563	888	356	411	558	787	650	771	1199	536	544	0	773	513	482	544	842	403	335	570	461	667	638	781	719	689	459	716	596	857	385	859	388	442	551	670	472	306	1047	578	555	1066	593	622	441	476	356	654	436	571	556	557	473	528	1144	1093	934	512	1227	551	737	818	655	755
DDC	2593	5617	5399	3819	1358	1860	2620	550	4463	1462	2700	3470	3022	587	2789	4562	2684	3830	3241	5295	460	3558	2738	3087	5393	9	3192	3626	1510	4070	4081	4078	2771	1392	2947	4676	2680	4697	4942	3024	2128	4546	3506	1997	2737	2319	3574	5225	3896	3994	2843	2377	4507	2462	5705	3315	812	3033	3433	3026	3747	3820	2822	3859	512	3225	4011	4046	1759	2025	2945	14163	6482	3769	2619	1975	3115	3532
DDHD1	295	406	1113	369	642	977	678	748	362	844	304	462	363	666	519	434	477	293	506	393	1318	145	454	516	457	0	652	436	392	552	382	590	195	442	252	502	563	493	290	342	249	339	337	469	413	554	583	387	505	462	516	317	518	148	488	460	805	447	412	249	526	866	419	406	738	506	349	252	626	1004	848	591	697	647	753	770	499	410
DDHD2	1176	1556	1908	1068	1282	1810	1398	1238	1651	1487	1311	1541	1068	1355	1330	1416	1376	1405	1295	1416	1679	1087	1006	1118	1925	3	1872	1733	1050	1535	1518	1287	1079	1191	1337	2353	2200	1788	1580	1448	739	2127	1428	900	1373	1354	1694	1408	1732	1658	1858	1232	2218	537	1786	1281	1073	2049	1901	1337	1232	1646	1427	1338	1231	1730	1621	1591	1255	3068	1960	4436	2617	1842	1740	1836	1734	1036
DDI1	0	0	0	1	0	0	0	0	0	0	0	0	0	0	0	0	0	0	0	0	0	0	0	0	0	0	0	0	0	0	0	0	1	0	0	0	1	1	0	0	0	0	0	0	0	0	0	0	0	0	0	0	0	0	0	0	0	0	0	0	0	1	0	0	0	0	1	0	0	0	0	0	0	0	0	0	0	0
DDI2	2151	2593	2740	2649	1976	2205	2771	2350	3171	2434	1401	1972	1384	1582	1811	1853	1966	2538	2318	3421	2700	2247	2552	2784	3055	0	3096	2931	2284	2881	2944	3110	2015	2720	2765	3603	3403	3061	2762	2699	1986	3801	2426	2271	2358	2513	2677	2375	2857	2154	3099	2200	3244	941	2617	2526	2253	2788	2827	1928	3181	3290	2802	2617	2253	3435	2850	2292	2301	3338	3259	4892	4240	3101	2546	3045	3158	2545
DDIT3	374	375	421	421	617	627	670	569	517	920	312	696	486	544	781	604	315	363	359	574	618	639	827	650	489	73	526	581	369	459	397	748	560	417	427	839	667	432	713	684	689	513	516	634	457	599	591	451	349	590	393	295	518	353	505	400	627	444	368	269	507	415	318	433	381	530	463	375	558	805	554	622	520	558	615	531	405	413
DDIT4	760	405	1418	1338	2942	2580	1589	3597	1520	3974	545	819	576	3516	1465	1544	448	904	657	1547	6010	1958	3419	1183	1512	14	3417	1854	1654	2213	3007	1714	2661	2710	3494	2659	6092	735	1791	1087	1974	529	570	5992	2307	2273	2268	747	372	1250	736	538	1392	614	584	1009	2782	790	637	423	1029	1280	600	985	1795	555	649	597	1620	1675	2011	959	787	885	1881	6150	678	1638
DDIT4L	7	10	33	2	38	43	23	71	12	52	24	15	23	73	9	37	2	3	21	0	108	1	6	19	15	0	28	8	9	20	19	20	5	9	2	27	1	21	2	10	3	10	20	3	21	38	7	20	30	37	32	16	33	17	40	71	46	38	17	19	11	18	15	11	29	24	22	1	44	129	44	11	38	22	26	47	21	4
DDN	5	4	4	2	15	2	2	10	4	13	1	4	2	20	4	5	2	1	1	6	5	2	3	6	1	0	10	1	0	4	4	5	0	13	7	1	22	2	1	5	2	3	1	8	0	1	1	2	2	22	5	1	7	5	8	4	8	5	2	2	14	1	1	0	10	3	5	0	19	8	10	7	5	1	4	10	1	1
DDO	177	316	192	292	80	98	130	41	383	90	322	299	178	24	282	159	82	179	117	96	78	124	186	101	65	0	164	125	201	40	149	150	66	115	119	218	83	73	70	95	84	154	103	112	92	103	200	48	207	197	188	229	459	87	117	292	120	173	401	241	255	94	164	207	24	145	158	170	175	55	64	578	205	45	176	140	138	113
DDOST	10204	9716	15768	16817	14848	12255	15561	10245	15044	14310	6840	11301	10842	9064	13190	16822	5206	8983	11229	16336	9114	15433	25000	15827	12347	15	12550	10056	9675	11147	15476	15260	10672	11706	11194	15269	12736	10826	12287	8897	12060	9962	10800	14540	8615	13266	9836	9197	8874	12206	9296	7107	16210	7240	9121	18570	12513	8575	8843	7188	10935	11115	9145	12408	9323	10311	10311	9429	16817	14730	15960	6643	19077	12723	12316	15730	9663	15432
DDR1	9702	8079	9595	14263	5964	9344	8571	3584	13611	5376	6213	9119	6777	3022	11617	11259	5671	10104	6516	9562	1746	17475	12703	14414	14651	17	11638	11437	7278	11440	13522	13576	15293	5883	15208	15469	17003	9953	16656	13513	13344	14137	12231	9932	9026	10311	9893	9039	6899	11202	9888	6458	16567	6306	9678	10091	4932	8264	9736	6326	7178	8381	9345	11443	2736	11120	10328	11969	8173	9876	9580	6735	12780	9085	7427	10669	8541	7325
DDR2	669	1212	4770	333	3690	3318	3132	9787	1261	4665	911	1205	925	3524	1085	1082	1523	806	1620	443	9774	393	835	1441	1118	0	2193	1479	911	1762	1392	1227	339	818	358	1756	1031	1418	479	659	538	776	1394	1969	1520	2040	1799	1598	1581	1392	2192	1052	2058	511	2500	2117	3940	1804	1529	889	1411	2190	1537	1370	4464	1872	1310	953	2173	5495	2443	1790	2835	2218	2052	3015	1950	580
DDRGK1	804	787	1628	1591	1208	1659	1643	1185	1599	1623	939	1405	1020	1010	1868	2156	540	1041	803	1255	1070	1852	1965	2154	1646	2	1801	1190	835	1376	1707	2396	1586	917	1240	2138	1964	1326	1553	1471	1077	1297	1404	1167	975	1106	1056	1023	926	2080	915	621	1864	1517	1037	1596	1052	897	1147	658	889	994	1218	1213	755	1144	1353	1217	1427	1458	1285	972	1700	1312	1294	1708	780	1030
DDT	491	664	975	1071	823	1110	719	485	1710	916	347	848	976	417	865	1112	454	735	414	906	347	2138	1881	1261	1480	2	956	978	477	1042	1263	1889	1481	575	854	1499	1387	956	1474	1163	899	937	885	755	626	829	602	1024	653	1123	530	506	1128	1220	516	1431	489	595	894	411	548	743	871	1352	299	582	789	689	562	614	781	469	1011	855	1027	993	498	332
DDTL	7	90	76	106	41	84	4	58	220	37	9	105	213	7	32	56	100	64	60	68	51	110	122	68	171	0	2	89	38	91	123	175	72	83	3	247	1	2	180	4	45	93	84	3	130	114	3	73	143	189	71	48	183	40	0	96	25	158	68	59	57	54	85	143	2	95	8	77	0	3	108	86	126	3	8	63	74	1
DDX1	6179	7146	6854	8590	5905	5608	7527	5080	7318	6570	3743	4920	4572	3693	5007	5189	4033	5482	5726	9490	4646	6198	7609	8558	7814	12	6571	5936	4743	6255	7369	8677	5723	6270	5825	8174	6825	6420	6005	5003	5062	6364	4464	5576	4856	5714	6074	5032	6268	6743	5993	5376	8707	2974	6643	8954	4752	5913	5938	4676	7180	6551	5470	6553	5010	7022	6286	7784	7820	8458	9382	6865	10724	7426	5717	7477	5940	8938
DDX10	678	886	1069	1639	851	840	1229	735	934	952	620	574	581	603	665	663	631	684	816	1213	951	720	783	1091	965	1	870	788	585	795	823	1837	598	770	418	1209	1012	855	546	475	367	749	486	673	697	613	725	638	720	897	686	685	1199	301	901	984	812	853	846	690	1185	975	687	678	702	880	769	879	983	1176	1557	608	1317	1170	686	1139	817	1219
DDX11	402	771	671	574	761	397	1032	377	422	827	718	633	805	680	362	899	393	471	637	724	990	502	823	613	585	1	342	776	585	958	901	876	293	463	343	1038	848	859	672	705	246	566	918	817	587	377	402	485	492	342	287	412	1278	344	506	737	659	860	413	320	538	502	248	773	922	482	459	432	654	1237	918	634	1120	602	835	1225	470	473
DDX17	10557	11708	14320	11770	13196	12157	17993	15088	15051	18603	11508	14937	13357	15702	15092	14728	13570	11640	12874	14486	27961	11708	14691	18429	17390	24	21075	20693	12058	17312	16482	16072	12983	13256	15207	26618	25949	17315	18870	21811	13721	18029	18484	16574	18508	17467	21976	12535	16741	16309	20637	10160	18712	6625	14263	11567	19519	17403	14397	7927	13162	22641	16833	10512	16641	17789	15670	13463	12458	27963	18606	22059	19671	20928	24570	23937	17665	10693
DDX18	4041	4976	4795	6398	4012	3771	5989	3426	5248	4603	2653	3275	3111	2937	3347	3774	3016	3495	4415	6581	4383	3787	4572	5172	4672	6	4277	4100	3529	4176	4515	6040	3120	4033	3108	5750	4972	4046	3563	2763	2781	4003	2975	3993	3214	3616	3914	3139	4225	4039	4025	3459	5242	1453	4529	4848	4461	4264	4141	3485	5896	5384	3274	3937	3545	4299	3963	4163	4711	5453	6676	4251	7122	5589	3964	5189	3856	6475
DDX19A	728	979	1214	1536	1069	1040	1312	967	1091	1215	579	772	654	919	912	997	523	751	770	1339	1387	954	1169	1328	966	0	1039	931	640	924	976	1657	743	927	632	1317	1206	847	682	721	645	796	838	1077	730	937	967	644	838	1044	758	688	1347	420	867	1241	1129	734	819	581	1057	1081	718	851	924	880	822	920	1369	1530	1398	843	1212	1079	918	1224	848	1204
DDX19B	515	522	552	608	462	496	515	414	718	513	440	573	442	452	543	588	354	554	339	622	457	640	504	630	858	0	609	598	379	628	665	760	623	474	615	863	772	592	816	634	470	751	484	469	439	509	511	458	531	881	485	460	858	477	489	620	324	621	494	435	490	612	547	519	345	646	558	673	600	666	706	746	776	492	533	572	505	462
DDX20	563	824	860	730	630	752	929	630	750	845	379	502	458	651	615	638	538	752	601	934	967	590	820	790	692	0	842	697	610	648	723	931	414	762	484	838	937	744	609	579	431	643	522	633	486	679	662	608	648	806	633	482	930	286	657	856	788	741	669	485	1025	1015	695	577	654	778	628	602	851	1053	985	857	1083	940	837	926	591	935
DDX21	6010	6442	5418	12922	6383	4607	11503	7144	6561	7467	2515	2787	2997	4492	3841	3422	3693	4483	5999	11697	7163	3863	6395	7205	5499	2	4583	5013	4342	3816	4459	8089	4273	6501	2689	6841	6049	4404	3176	2835	3315	3980	3320	6413	3317	3682	4811	3237	4628	3622	3862	3868	4864	865	4584	6173	7791	3853	4680	3486	12268	6555	4045	3827	5923	5059	4123	4812	6471	8419	9789	4305	7424	8378	4233	6120	4159	12276
DDX23	4598	4416	5919	6840	5140	4393	6249	4075	6312	5819	3117	4207	3530	3725	4795	5110	2807	4260	4421	6931	4946	5205	7003	6760	5128	9	5144	4336	3836	4629	5650	6188	4354	5299	4937	5906	6018	4772	5294	5076	5490	5510	4848	6030	3845	4985	4560	3547	4288	5935	4307	3748	7495	2411	4938	6217	5578	4474	3990	3649	5026	5324	4600	4615	4219	5257	4621	5084	5896	7079	7641	4832	7779	5489	5077	6559	4681	6905
DDX24	3918	4437	5666	6471	5249	5166	6070	5134	5426	6082	3191	3785	3115	4786	4548	4418	2794	3698	3374	5250	6694	4398	5593	4843	5259	7	5433	4559	3242	4433	4866	5886	3811	4501	3843	6688	6207	4394	4462	4436	3843	4638	4518	4927	3403	4593	4489	3145	3896	5996	4423	3525	7659	2086	5189	5638	5412	4257	4242	3404	4563	5834	4539	4688	4944	4926	4411	4701	5640	7681	6746	5469	6390	5213	4879	6559	4029	4777
DDX25	0	2	1	0	1	2	0	0	1	2	0	7	4	1	4	3	5	1	1	3	0	2	4	2	9	0	4	6	1	3	7	3	4	0	6	9	3	3	5	9	0	7	11	0	2	7	1	0	3	6	3	4	7	0	2	1	1	0	1	3	4	2	0	6	1	1	3	5	1	0	1	7	5	2	1	2	2	5
DDX27	1710	2011	2410	2968	1900	1897	2703	1703	2494	2252	1711	1789	1620	1839	2208	2226	1269	1657	1723	2762	2268	2271	2134	2576	2623	3	2395	2164	1463	2274	2518	3311	1771	1836	1704	3288	3145	2010	2078	2002	1601	2248	2011	2245	1813	2013	2203	1839	1758	2815	1784	1451	3306	1258	2156	2477	1817	1820	1886	1381	2031	2290	1869	1778	1575	2110	2031	2370	2303	2947	2937	2803	2811	2464	2081	2505	1789	2464
DDX28	322	276	440	374	355	343	491	269	413	463	204	223	258	315	368	380	190	307	223	389	424	325	408	419	432	0	367	433	240	313	412	596	290	292	185	562	482	313	286	256	204	296	295	390	260	341	287	257	303	379	278	220	448	311	290	472	287	238	338	214	316	384	271	272	268	325	304	323	486	495	489	245	409	388	398	468	215	380
DDX31	229	401	555	775	437	426	689	357	562	510	341	395	342	353	502	417	235	350	365	632	528	489	531	643	543	1	559	580	395	545	545	1069	404	427	396	762	766	430	386	431	256	556	454	443	455	477	598	293	422	600	537	435	734	260	560	600	473	483	534	405	538	530	477	422	460	551	525	514	575	712	753	347	530	604	421	630	414	549
DDX39A	1561	1401	1598	3241	2132	1341	3065	1854	2198	2981	696	1114	1648	2431	1941	2098	912	1187	1551	2881	2013	1971	2797	2284	1631	3	1394	1600	1275	1195	1549	3001	1103	2175	951	2505	2524	1407	1382	1852	1320	1161	1238	2286	961	1483	1500	1164	1433	1631	1042	745	1938	914	1106	3069	2003	819	972	698	2068	2276	1165	1421	2123	1018	1145	1169	2648	2988	2626	1395	2330	2589	2168	2520	1071	2921
DDX39B	591	1103	1381	742	1283	1144	2668	1622	1116	1711	1836	2300	2393	1974	2062	2754	1270	586	1487	975	2257	905	665	861	1348	6	2073	2380	945	1677	1372	1891	890	1036	930	3106	2978	1605	2139	2627	603	2111	2040	1432	2372	1801	2346	1074	1549	1634	1833	603	1549	605	1243	1195	1367	1431	1362	546	913	2216	1310	1198	1710	1147	1545	829	792	2814	1847	1985	1792	3206	3406	2976	1943	606
DDX3X	20634	18774	19592	22774	14620	18135	21938	22207	17953	23785	8137	12574	10100	11598	14566	12381	13645	16969	15081	24840	15140	13349	18912	25007	22796	23	19550	15474	12827	16828	19415	17890	24294	21267	18884	24181	20458	15061	21488	16299	20297	19442	14644	17037	14443	12582	17212	14566	16220	15225	17135	16447	20391	4717	16010	12594	22270	13535	12841	10430	19457	22250	15111	18368	17082	17013	17598	16461	14684	30019	21680	18333	21653	21404	13947	18847	15937	19730
DDX3Y	3	6	2	5	2382	9	3	4	1920	2	1402	1910	2	2489	1814	16	3	1331	0	3	4918	1053	1803	7	1	4	8	1967	1625	3	6	4	3	2	1684	3	2796	1758	20	1869	1056	1997	3	2119	2	1874	1	0	1870	5	4	5	2333	599	2	1488	4	2588	1838	1390	2014	5	1550	0	2	2243	1	1773	2019	170	3232	3178	2924	7	2850	3215	2251	1630
DDX4	0	0	0	0	1	1	0	0	0	0	1	3	0	0	1	0	0	0	1	0	0	1	0	1	0	0	0	0	0	1	3	0	0	2	0	1	4	5	0	3	1	1	0	0	2	0	0	0	3	0	1	0	2	1	1	0	0	1	0	1	0	0	0	0	0	1	0	0	1	2	0	2	0	1	0	0	0	0
DDX41	1607	1794	2374	2713	1870	1864	2330	1484	2290	2172	1398	1663	1595	1678	2396	2870	1134	1620	1292	2322	1917	2017	2486	2523	2244	2	1997	1932	1308	1895	2245	3064	1704	1149	1567	2709	2535	1983	1962	1760	1313	1738	1863	1973	1288	1851	1867	1788	1481	2406	1636	1102	3095	1499	1811	2683	1734	1537	1707	1319	1604	2066	1739	1896	1453	1668	1827	1916	2201	2580	2569	1568	2372	2253	2038	2421	1437	1900
DDX42	3961	3834	5004	4297	3999	4293	5186	3838	4890	4494	3364	3883	3207	3635	4199	4355	3052	3996	3806	5146	4670	3911	4386	5041	5278	1	5384	4901	3395	4745	5160	5775	3784	3942	4210	6783	5918	4557	4601	4385	3097	5390	4530	4197	4369	4656	4570	3391	4652	5023	4689	3590	7210	2078	5199	4548	3809	4757	4890	3626	4199	5170	4372	4087	3464	5008	4393	4678	5084	6560	5871	5099	6821	5111	4204	5802	4618	3718
DDX43	5	13	11	43	29	35	3	11	37	11	6	80	14	23	37	15	51	30	19	4	65	1	49	51	10	0	27	71	87	28	8	19	0	22	24	25	34	51	10	6	39	36	27	49	5	19	8	12	28	20	19	10	63	13	10	63	26	78	28	57	64	8	64	17	6	24	0	46	16	15	74	28	85	38	44	101	136	20
DDX46	3275	4268	4139	4857	3531	3408	4580	2956	4492	3991	2293	2998	2306	2375	2960	3063	2800	3226	3826	5480	3324	2997	4045	4319	4281	2	3760	3557	2972	3546	3729	4351	3096	4051	3243	4928	4296	4114	3768	2964	2954	3773	2915	3771	2878	3548	3447	2917	3725	3441	3421	2818	5234	1113	3554	4298	3361	3659	3368	2515	4089	4201	3016	3801	2747	4097	3542	3624	4294	5101	5542	4003	6649	4295	3476	4747	4097	4891
DDX47	3	14	16	5	20	18	25	15	14	13	8	28	21	18	13	20	1	9	14	6	21	9	3	4	10	0	14	11	9	25	6	26	18	13	11	27	25	8	16	22	2	18	14	7	18	9	17	2	10	16	10	9	12	3	13	8	9	7	7	3	4	24	8	9	3	13	15	4	6	34	19	17	16	37	24	17	16	4
DDX49	886	825	1277	1783	1116	1073	1401	803	1387	1379	531	793	843	793	1155	1491	691	1028	785	1356	1042	1421	1557	1444	1447	7	1104	1232	730	1306	1394	2073	1112	553	971	1609	1424	1403	1254	993	836	888	1123	1249	882	1020	1052	1233	630	1515	962	455	1501	1004	1203	1641	1010	904	974	673	1066	1314	1023	1098	709	1011	1027	1087	1223	1214	1573	807	1312	1256	985	1335	684	937
DDX5	12929	12082	15200	22337	16056	14510	28557	23424	18092	24827	11037	18081	15199	21809	18454	18954	10747	10434	13313	20759	28277	13393	19128	22406	18332	32	21986	17007	12634	13437	17907	20408	19144	20512	17165	27085	30267	16893	17922	20230	18068	17563	14465	20909	14670	16083	17291	9669	17936	17183	16218	9331	20380	5996	12150	14499	22487	14158	13183	8796	19562	21306	16627	12384	18870	15141	13641	13311	17278	31141	25151	17010	21431	29864	24339	26508	14371	16125
DDX50	1256	1478	1872	1832	1745	1696	1915	1596	1814	1677	988	1242	1090	1428	1292	1382	1116	1226	1268	1804	2170	1184	1687	1735	1694	6	1733	1561	1291	1629	1631	1871	1103	1516	1052	2126	1777	1486	1212	1289	957	1491	1208	1392	1214	1383	1398	1144	1419	1996	1506	1274	2022	752	1707	1898	1699	1720	1433	1143	1582	1825	1397	1335	1393	1730	1492	1586	1838	2433	2332	1672	2688	1860	1776	2082	1491	1703
DDX51	311	506	553	728	409	487	699	372	514	666	424	414	409	505	603	576	244	411	337	473	495	571	412	525	560	0	757	663	537	538	567	1088	380	513	367	882	670	499	474	586	280	403	514	583	570	545	691	387	382	641	528	276	682	358	412	779	490	454	487	335	368	579	402	436	514	587	513	469	489	772	652	435	502	779	609	682	378	630
DDX52	1741	2165	1780	2099	1560	1458	2123	1393	2006	1804	978	1114	1209	1149	1328	1306	1356	1895	1670	2873	1722	1429	1950	2389	1920	3	1905	1537	1390	1750	1943	2004	1525	1525	1770	2182	2053	1819	1984	1446	1686	1961	1340	1648	1124	1707	1538	1495	1608	1702	1692	1540	2328	703	1558	2172	1832	1668	1392	1227	2060	2246	1607	1879	1351	1950	1531	1623	1824	2366	2304	2299	2625	2169	1685	2261	1754	2584
DDX53	0	0	0	0	0	0	0	0	0	0	0	0	0	1	0	0	0	0	0	0	0	0	1	0	0	0	0	0	0	0	1	0	0	0	0	0	0	0	1	0	0	0	0	0	0	0	0	0	1	0	0	0	0	0	0	0	0	0	0	0	0	0	0	0	0	0	0	0	0	1	0	0	0	0	0	0	0	0
DDX54	970	904	1838	2712	1727	1689	2069	1343	2162	2007	813	1069	940	1187	1648	2143	729	1252	937	1637	1538	1908	2045	2193	1613	0	1678	1530	891	1507	1868	3319	1283	774	1097	2244	2297	1372	1438	1471	822	1177	1411	1626	1058	1466	1215	1285	806	1808	1305	497	2917	1122	1342	2378	1459	1136	1503	900	1433	1809	1122	1582	1141	1155	1356	1391	1801	1827	1924	1055	1611	1713	1291	2185	873	967
DDX55	401	586	644	630	608	534	839	566	633	766	468	478	558	563	609	662	361	362	485	619	825	542	520	678	659	0	646	866	415	642	657	1017	420	413	408	1064	799	591	491	681	295	748	536	524	623	529	658	423	573	705	538	360	859	247	633	744	608	515	640	310	579	712	590	554	587	638	537	540	677	908	981	634	893	858	781	847	531	720
DDX56	1191	1554	1792	2769	1648	1431	2356	1412	1718	1956	1030	1384	1580	1633	1581	1832	898	1075	1397	1890	1575	1689	1807	1845	1624	3	1635	1783	1150	1482	1585	3100	1182	1309	1024	2430	2029	1438	1333	1623	1056	1516	1630	1700	1202	1489	1680	1034	1317	1731	1317	930	2029	1019	1401	2022	1598	1284	1275	1037	1529	1761	1413	1319	1429	1430	1435	1499	1875	2487	2237	1601	1955	2369	1851	2100	1304	1873
DDX58	1389	1154	912	942	2349	1686	1572	2384	2482	2521	563	969	580	1291	927	892	1324	1413	738	2018	4039	2100	2152	2005	1620	15	2363	783	956	988	1699	977	1554	1773	2713	1493	2092	994	1539	1061	3461	1161	632	1240	990	1241	593	877	1209	1925	936	715	2292	530	1318	997	1377	1448	984	770	1109	3970	757	1161	1311	1127	825	778	1169	2602	1624	3396	1284	875	1981	1983	824	1614
DDX59	681	565	688	668	598	844	957	912	1111	956	610	638	565	521	679	753	571	620	555	1063	1129	637	866	980	825	5	1105	610	604	697	851	535	502	714	732	1026	1229	608	848	464	598	664	508	706	517	652	536	584	771	807	591	402	1187	294	736	711	709	745	532	349	813	1022	447	541	618	615	739	469	704	1060	910	709	722	762	933	772	567	713
DDX6	7172	8198	8154	7031	6722	7216	6831	7122	7888	7783	2823	4445	2829	4294	3692	3885	6166	7535	7573	8471	9482	5290	7062	8336	7934	6	8209	7652	5800	7150	7159	5870	6160	7616	7786	9265	9598	7393	6934	7235	6028	9668	6087	5805	5699	6583	7653	5799	8859	5835	8170	6925	13196	969	7934	6228	8170	8472	7880	6432	8853	9990	8030	7552	6669	9766	7437	7890	6896	9894	10264	10475	12317	7458	6613	9142	7875	7247
DDX60	10936	6582	2259	2016	6633	11740	3233	2981	9526	8325	2473	4591	2067	1985	7529	7424	6460	8641	2858	8179	4220	6738	6578	5470	5388	6	6057	5017	3441	5202	9096	1371	8089	6629	8574	6872	11002	11906	10564	11647	15389	7000	3566	3642	2671	7033	3272	5480	4302	4222	4754	4160	8803	2083	3497	5953	6080	3946	5662	3343	6209	20884	4480	7276	2833	6188	4254	4444	5023	6492	6200	6168	4623	4568	5321	5601	6169	9429
DDX60L	1945	2090	1718	2578	3366	2441	2040	5199	2504	4013	1072	1944	970	2064	1863	1243	2192	2216	2100	2775	4344	1559	3373	2465	2506	13	1572	1842	1359	1964	2093	1438	2348	2196	2203	1966	3536	1817	1876	2376	2367	1645	916	2325	1219	1781	1342	2107	1883	1156	1717	1450	583	539	1239	1595	3436	1219	1709	1310	2693	3622	1453	2081	2252	1883	1677	2174	2451	3771	2027	3646	1693	2088	1913	3062	2438	1757
DEAF1	318	362	667	508	510	664	435	524	574	356	374	467	372	457	595	569	196	400	236	421	567	551	425	513	634	0	677	515	322	604	609	843	482	283	486	897	840	450	615	539	318	524	537	481	443	476	515	371	322	690	493	272	839	472	531	514	390	403	551	398	227	440	406	477	353	464	491	544	514	681	539	565	482	464	462	647	366	254
DEC1	0	8	27	1	12	3	1	45	7	1	2	2	4	7	2	7	19	16	7	4	6	2	0	2	11	0	5	16	2	7	3	4	6	3	4	9	7	22	10	4	2	8	1	1	5	3	2	14	7	2	8	4	16	4	11	2	2	10	6	9	7	11	5	1	11	1	7	8	5	2	4	24	6	5	8	4	0	1
DECR1	7553	6094	5409	6920	3805	5450	4585	3030	7689	4621	4015	5237	4266	2601	5518	5446	4608	7307	3907	8264	3411	7371	5529	6695	7895	14	6226	5460	3801	5261	7032	6439	6418	4397	5709	6856	7073	7984	7058	5202	6989	6032	4017	3878	3592	5422	4937	6679	4929	6158	4346	4475	5462	3809	4566	6083	3461	4548	4426	3549	6232	7819	5007	5611	2265	5898	5717	6423	4564	5091	6376	7374	9220	5856	5805	5025	5492	6262
DECR2	105	143	253	261	415	256	291	155	766	401	184	378	309	166	571	714	191	231	271	193	129	794	290	489	326	3	653	632	247	267	434	815	378	150	287	748	741	490	676	583	358	263	302	312	467	312	349	296	138	438	219	148	484	360	236	366	200	256	258	257	316	441	203	285	96	302	537	426	244	239	215	312	325	288	486	302	186	123
DEDD	1123	1008	1302	1447	1263	1094	1155	1189	1275	1637	838	916	949	1124	1304	1314	727	1097	841	1547	1196	1334	1631	1439	1342	2	1148	1078	848	1024	1275	1440	1307	1146	1236	1645	1465	1158	1414	1495	1464	1495	1097	1237	859	1172	1044	1071	1000	1363	924	875	1636	702	942	1340	1160	866	903	722	1091	1270	1122	1019	969	1190	1051	1224	1314	1608	1399	1289	1504	1196	1288	1414	1001	1175
DEDD2	724	562	840	1205	1014	1144	1263	943	1418	1549	636	947	665	885	2019	1065	397	804	412	545	829	1381	1989	1399	1309	8	1110	1018	579	1048	938	1701	2271	847	1222	2072	2007	1026	1477	2135	2164	1232	1033	1575	526	983	819	906	571	1461	640	528	1590	886	693	908	738	691	697	418	728	986	666	1015	717	642	896	775	856	1296	918	784	732	731	919	991	757	725
DEF6	378	326	872	364	853	626	802	1116	775	1338	391	508	363	1107	828	853	383	426	381	237	1823	399	468	632	548	2	852	542	416	697	697	620	320	528	392	797	1548	459	463	857	290	430	622	689	402	693	470	358	336	1172	572	290	1179	434	496	443	945	615	389	350	334	998	587	444	996	505	519	467	927	1411	1161	832	612	781	1082	1441	416	263
DEF8	590	519	1288	736	1460	1129	1169	1498	882	1602	576	963	646	2455	1270	1337	394	526	566	635	1661	994	1336	1316	1044	1	1237	854	617	1049	1155	1248	856	588	927	1268	2178	677	904	2016	644	817	1266	1101	869	1206	1108	488	553	1261	812	462	1335	639	883	1085	1567	800	839	585	571	849	836	789	1489	716	882	789	1387	2203	1241	979	1164	1333	1363	1502	720	466
DEFA1	0	0	0	0	0	0	0	0	0	0	0	0	0	0	0	0	0	0	0	0	0	0	0	0	0	0	0	0	0	0	0	0	0	0	0	0	0	0	0	0	0	0	0	0	0	0	0	0	0	0	0	0	0	0	0	0	0	0	0	0	0	0	0	0	0	0	0	0	0	0	0	0	0	0	0	0	0	0
DEFA1B	0	0	0	0	0	0	0	0	0	0	0	0	0	0	0	0	0	0	0	0	0	0	0	0	0	0	0	0	0	0	0	0	0	0	0	0	0	0	0	0	0	0	0	0	0	0	0	0	0	0	0	0	0	0	0	0	0	0	0	0	0	0	0	0	0	0	0	0	0	0	0	0	0	0	0	0	0	0
DEFA3	0	0	0	0	10	0	1	0	0	0	0	0	0	0	0	0	0	0	0	0	2	0	0	0	0	0	0	0	0	0	0	0	0	0	0	0	0	0	0	0	0	0	0	0	0	0	0	0	0	0	0	0	0	2	0	0	0	0	0	0	0	0	0	0	0	0	0	0	0	0	5	0	0	0	1	0	0	0
DEFA4	0	1	3	0	3	0	0	0	0	1	0	1	0	1	2	0	0	0	0	0	3	0	2	2	1	0	0	0	0	1	0	1	0	4	0	0	1	0	0	0	0	0	0	3	0	1	0	0	0	0	0	0	0	1	0	0	1	0	0	0	1	0	1	0	0	0	0	0	0	0	5	4	0	0	1	0	0	2
DEFA5	4671	156	66748	628	46545	17177	457	1011	292	1035	206	184	187	872	3067	280	225	985	1521	347	148	435	1161	177	567	17	244	156	17856	269	1588	205	126	497	439	280	282	148	662	121	1186	236	68	71	606	2527	61	273	138	135	99	90	130	18	93	166	1987	127	47	101	138	243	132	107	79	176	1144	91	179	12079	505	134808	528	209	23821	7004	5906	817
DEFA6	1704	83	21357	262	15572	7600	219	548	176	500	132	141	103	477	1430	165	142	661	823	136	60	179	460	122	465	20	129	88	6588	108	838	113	76	209	185	132	275	128	392	80	644	157	33	99	116	1217	55	70	94	50	55	78	78	3	55	134	470	70	34	50	99	90	67	61	37	103	651	56	120	4721	449	57884	188	129	13293	2440	4448	302
DEFB1	386	420	301	306	136	539	269	55	220	85	202	318	237	51	540	173	281	1122	197	461	57	351	228	467	1309	6	457	613	224	844	442	171	1447	313	504	880	1052	1660	1210	734	705	846	323	282	171	273	564	726	586	1180	424	398	366	377	279	205	70	679	240	314	220	594	210	611	45	271	893	866	41	465	82	76	523	317	502	48	491	124
DEFB103A	0	0	0	0	0	0	0	0	0	0	0	0	0	0	0	0	0	0	0	0	0	0	0	0	0	0	0	0	0	0	0	0	1	0	0	0	0	0	0	0	0	0	0	0	0	0	0	0	0	0	0	0	0	0	0	0	0	0	0	0	0	0	0	0	0	0	0	0	0	0	0	0	0	0	0	0	0	0
DEFB103B	0	0	0	0	0	0	1	0	0	0	0	0	0	0	0	0	0	0	0	0	0	0	0	0	0	0	0	0	0	0	0	0	0	1	0	0	0	0	0	0	0	0	0	0	0	0	0	0	0	0	0	0	0	0	0	0	0	0	0	0	0	0	0	0	0	0	0	0	0	0	0	0	0	0	0	0	0	0
DEFB104A	0	0	0	0	0	0	0	0	0	0	0	0	0	0	0	0	0	0	0	0	0	0	0	0	0	0	0	0	0	0	0	0	0	0	0	0	0	0	0	0	0	0	0	0	0	0	0	0	0	0	0	0	0	0	0	0	0	0	0	0	0	0	0	0	0	0	0	0	0	0	0	0	0	0	0	0	0	0
DEFB104B	0	0	0	0	0	0	0	0	0	0	0	0	0	0	0	0	0	0	0	0	0	0	0	0	0	0	0	0	0	0	0	0	0	0	0	0	0	0	0	0	0	0	0	0	0	0	0	0	0	0	0	0	0	0	0	0	0	0	0	0	0	0	0	0	0	0	0	0	0	0	0	0	0	0	0	0	0	0
DEFB105A	0	0	0	0	0	0	0	0	0	0	0	0	0	0	0	0	0	0	0	0	0	0	0	0	0	0	0	0	0	0	0	0	0	0	0	0	0	0	0	0	0	0	0	0	0	0	0	0	0	0	0	0	0	0	0	0	0	0	0	0	0	0	0	0	0	0	0	0	0	0	0	0	0	0	0	0	0	0
DEFB105B	0	0	0	0	0	0	0	0	0	0	0	0	0	0	0	0	0	0	0	0	0	0	0	0	0	0	0	0	0	0	0	0	0	0	0	0	0	0	0	0	0	0	0	0	0	0	0	0	0	0	1	0	0	0	0	0	0	0	0	0	0	0	0	0	0	0	0	0	0	0	0	0	0	0	0	0	0	0
DEFB106A	0	0	0	0	0	0	0	0	0	0	0	0	0	0	0	0	0	0	0	0	0	0	0	0	0	0	0	0	0	0	0	0	0	0	0	0	0	0	0	0	0	0	0	0	0	0	0	0	0	0	0	0	0	0	0	0	0	0	0	0	0	0	0	0	0	0	0	0	0	0	0	0	1	0	0	0	0	0
DEFB106B	0	0	0	0	0	0	0	0	0	0	0	0	0	0	0	0	0	0	0	0	0	0	0	0	0	0	0	0	0	0	0	0	0	0	0	0	0	0	0	0	0	0	0	0	0	0	0	0	0	0	0	0	0	0	0	0	0	0	0	0	0	0	0	0	0	0	0	0	0	0	0	0	0	0	0	0	0	0
DEFB107A	0	0	0	0	0	0	0	0	0	0	0	0	0	0	0	0	0	0	0	0	0	1	0	0	0	0	0	0	0	0	0	0	0	0	0	0	0	0	0	0	0	0	0	0	0	0	0	0	0	0	0	0	0	0	0	0	0	0	0	0	0	0	0	0	0	0	0	0	0	0	0	0	0	0	0	0	0	0
DEFB107B	0	0	0	0	0	0	0	0	0	0	0	0	0	0	0	0	0	0	0	0	0	0	0	0	0	0	0	0	0	0	0	0	0	0	0	0	0	0	0	0	0	0	0	0	0	0	0	0	0	0	0	0	0	0	0	0	0	0	0	0	0	0	0	0	0	0	0	0	0	0	0	0	0	0	0	0	0	0
DEFB108B	0	0	0	0	0	0	0	0	0	0	0	0	0	0	0	0	0	0	0	0	1	0	0	0	0	0	0	0	0	0	0	0	0	0	0	0	0	0	0	0	0	0	0	0	0	0	0	0	0	0	0	0	0	0	0	0	0	0	0	0	0	0	0	0	0	0	0	0	0	0	0	1	0	0	0	0	0	0
DEFB110	0	0	0	0	0	1	0	0	0	0	0	0	0	0	0	0	0	0	0	0	0	0	0	0	0	0	0	0	0	0	0	0	0	0	0	0	0	0	0	0	0	0	0	0	0	0	0	0	0	0	0	0	0	0	0	0	0	0	0	0	0	0	0	0	0	0	0	0	0	0	0	0	0	0	0	0	0	0
DEFB112	0	0	0	0	0	0	0	0	0	0	0	0	0	0	0	0	0	0	0	0	0	0	0	0	0	0	0	0	0	0	0	0	0	0	0	0	0	0	0	0	0	0	0	0	0	0	0	0	0	0	0	0	0	0	0	0	0	0	0	0	0	0	0	0	0	0	0	0	0	0	0	0	0	0	0	0	0	0
DEFB113	0	0	0	0	0	0	0	0	0	0	0	0	0	0	0	0	0	0	0	0	0	0	0	0	0	0	0	0	0	0	0	0	0	0	0	0	0	0	0	0	0	0	0	0	0	0	0	0	0	0	0	0	0	0	0	0	0	0	0	0	0	0	0	0	0	0	0	0	0	0	0	0	0	0	0	0	0	0
DEFB114	0	0	0	0	0	0	0	0	0	0	0	1	0	0	0	0	0	0	1	0	0	0	0	0	0	0	0	0	0	0	0	0	0	0	0	0	0	0	0	0	0	0	0	0	0	0	0	0	0	0	0	0	0	0	0	0	0	0	0	0	0	0	0	0	0	0	0	0	0	0	0	0	0	0	0	0	0	0
DEFB115	0	0	0	0	0	0	0	0	0	0	0	0	0	0	0	0	0	0	0	0	0	0	0	0	0	0	0	0	0	0	0	0	0	0	0	0	0	0	0	0	0	0	0	0	1	0	0	0	0	0	0	0	0	0	0	0	0	0	0	0	0	0	0	0	0	0	0	0	0	0	0	0	0	0	0	0	0	0
DEFB116	0	0	0	0	0	0	0	0	0	0	0	0	0	0	0	0	0	0	0	0	0	0	0	0	0	0	0	0	0	0	0	0	0	0	0	0	0	0	0	0	0	0	0	0	0	0	0	0	0	0	0	0	0	0	0	0	0	0	0	0	0	0	0	0	0	0	0	0	0	0	0	0	0	0	0	0	0	0
DEFB118	0	0	0	0	0	0	0	0	0	0	0	1	0	1	0	0	0	0	0	0	0	1	0	0	0	0	0	0	0	0	1	0	0	0	0	0	0	0	0	0	0	0	0	0	0	0	0	0	0	0	0	0	0	0	0	0	0	0	0	0	0	0	0	0	0	0	0	0	1	0	0	0	0	0	0	0	0	0
DEFB119	0	0	0	0	0	0	0	0	0	0	0	0	0	0	0	0	0	0	0	0	0	0	0	0	0	0	0	0	1	0	0	0	0	0	0	0	0	0	0	0	0	0	0	0	0	0	0	0	0	0	0	0	1	5	0	0	1	0	0	0	0	0	0	0	0	0	0	0	0	0	0	0	0	0	0	0	0	0
DEFB121	0	0	0	0	0	0	0	0	0	0	0	0	0	0	0	0	0	0	0	0	0	0	0	0	0	0	0	0	0	0	0	0	0	0	0	0	0	0	0	0	0	0	0	0	0	0	0	0	0	0	0	0	0	0	0	0	0	0	0	0	0	0	0	0	0	0	0	0	0	0	0	0	0	0	0	0	0	0
DEFB123	0	0	0	0	0	0	1	0	0	0	0	0	0	0	0	4	0	0	0	0	0	0	0	0	0	0	0	0	0	0	0	0	0	0	0	0	0	0	0	0	0	0	0	0	0	0	0	0	0	0	0	0	0	0	0	0	0	0	0	0	0	0	0	0	0	0	0	0	0	0	0	0	0	0	0	0	0	0
DEFB124	1	0	0	0	7	1	4	7	2	0	0	0	4	10	2	5	0	0	1	0	6	0	0	3	1	0	1	4	0	2	0	1	0	0	0	3	0	4	1	3	0	0	1	0	0	0	2	0	0	0	2	0	2	0	2	4	1	2	0	0	2	0	0	2	9	0	0	0	1	5	1	3	2	1	8	0	1	0
DEFB125	0	0	0	0	0	0	0	0	0	0	0	0	0	0	0	0	0	0	0	0	0	0	0	0	0	0	0	0	0	0	0	0	0	0	0	0	0	0	0	1	0	1	1	0	0	0	0	0	0	0	0	0	0	0	0	0	0	0	0	0	0	0	0	0	0	0	0	0	0	0	0	0	0	0	0	0	0	0
DEFB126	0	0	0	0	0	0	2	0	0	0	0	0	5	0	3	0	0	0	0	0	0	0	0	0	0	0	0	0	4	0	0	0	0	0	1	1	1	0	0	0	0	0	0	0	0	0	0	0	0	0	0	0	1	0	0	0	0	0	0	0	2	0	0	0	0	0	0	1	0	0	0	0	0	0	0	0	0	0
DEFB127	0	0	0	0	0	0	0	0	0	0	0	0	0	0	0	0	0	0	0	0	0	0	0	0	0	0	0	0	0	0	0	0	0	0	0	0	0	0	0	0	0	0	0	0	0	0	0	0	0	0	0	0	0	0	0	0	0	0	0	0	0	0	0	0	0	0	0	0	0	0	0	0	0	0	0	0	0	0
DEFB128	0	0	0	0	0	0	0	0	0	0	0	0	0	0	0	0	0	0	0	0	0	0	0	0	0	0	0	0	1	0	0	0	0	0	0	0	0	0	0	0	0	0	0	0	1	0	0	0	0	0	0	0	0	0	0	0	0	0	0	0	0	0	0	0	0	0	0	0	0	0	0	0	0	0	0	0	0	0
DEFB129	0	0	2	0	0	0	0	0	0	0	0	0	0	0	0	0	0	0	0	0	0	0	0	0	0	12	0	0	0	0	0	1	0	0	0	0	1	0	0	0	0	0	0	0	1	0	0	0	0	2	1	0	0	0	0	0	0	0	0	0	0	0	0	0	0	1	0	0	1	1	1	0	1	0	0	0	0	0
DEFB132	0	0	0	0	0	0	0	0	0	0	0	1	0	0	0	0	0	0	0	0	0	0	0	0	0	0	0	0	0	0	0	0	0	0	0	0	1	0	0	0	0	1	0	0	0	0	0	0	0	0	0	0	0	0	0	0	0	0	0	0	0	0	0	0	0	0	0	0	0	0	0	0	0	0	0	0	1	0
DEFB133	0	0	0	0	0	0	0	0	0	0	0	0	0	0	0	0	0	0	0	0	0	0	0	0	0	0	0	0	0	0	0	0	0	0	0	0	0	0	0	0	0	0	0	0	0	0	0	0	0	0	0	0	0	0	0	0	0	0	0	0	0	0	0	0	0	0	0	0	0	0	0	0	0	0	0	0	0	0
DEFB134	0	0	0	0	0	1	1	0	1	0	0	0	1	0	0	0	0	0	0	0	0	0	0	0	0	0	0	0	0	0	1	0	0	0	2	1	0	0	0	0	0	0	0	1	0	0	0	0	0	0	0	1	0	0	0	0	0	0	0	0	0	0	0	0	0	0	0	0	0	0	0	0	0	0	0	0	0	1
DEFB135	0	0	0	0	0	0	0	0	0	0	0	0	0	0	0	0	0	0	0	0	0	0	0	0	0	0	0	0	0	0	0	0	0	0	0	0	0	0	0	0	0	0	0	0	0	0	0	0	0	0	0	0	0	0	0	0	0	0	0	0	0	0	0	0	0	0	0	0	0	0	0	0	0	0	0	0	0	0
DEFB136	0	0	0	0	0	0	0	0	0	0	0	0	0	0	0	0	0	0	0	0	0	0	0	0	0	0	0	0	0	0	0	0	0	0	0	0	0	0	0	0	0	0	0	0	0	0	0	0	0	0	0	0	0	0	0	0	0	0	0	0	0	0	0	0	0	0	0	0	0	0	0	0	0	0	0	0	0	0
DEFB4A	56	0	0	0	640	1	81	47	50	1345	0	0	0	12	0	2	7	2	0	0	2	2	11718	172	2	0	14	1	68	0	2	0	0	3561	4	0	7	0	3	2	261	1	0	3105	0	138	1	0	0	0	1	0	1	0	0	0	158	1	2	1	53	0	0	3	441	1	0	1	1034	107	286	1	1	2	208	759	4	31
DEFB4B	0	0	0	0	2	0	14	0	0	8	1	0	0	7	1	0	0	0	0	0	0	0	1933	2	0	0	0	0	98	0	0	0	0	13	0	0	0	0	0	0	1	0	0	15	0	2	0	0	0	0	0	0	0	0	0	0	0	0	0	0	0	0	0	0	68	0	0	0	9	1	5	0	0	0	2	283	0	0
DEGS1	1005	1092	2228	634	1991	2277	2073	4187	1709	2794	849	1252	1072	2148	1428	1398	941	938	1178	1514	4150	946	2261	1665	1236	2	1978	1083	1092	1217	1533	1545	752	1545	723	1858	1577	1272	856	936	990	885	1020	1185	1104	1597	1251	1058	1300	1790	1319	956	1545	668	1409	1903	3060	1307	1271	901	1254	1703	1332	1326	2376	1202	1312	1154	2055	2736	1886	2126	2184	2109	1823	2312	1177	1232
DEGS2	257	238	977	628	377	657	324	120	621	240	196	328	336	165	486	580	186	549	233	595	62	845	955	649	656	2	543	465	224	505	689	759	517	82	544	1087	471	392	577	414	264	364	518	453	464	534	327	520	209	493	393	146	719	664	453	694	143	337	565	283	222	278	409	452	118	408	407	540	470	361	294	777	469	325	464	471	262	192
DEK	6910	10388	7735	7278	6978	6651	8221	5818	9444	7343	4660	6426	5819	6479	5748	6992	5347	7151	8141	11369	7251	5218	9158	8364	7273	8	6856	5779	5652	6564	6605	6628	4128	9062	5573	7878	7049	7411	6763	5801	5055	8118	4915	6870	4375	6166	5872	6448	8335	6676	6791	5376	9068	2539	6598	9500	7752	7150	5291	5423	8621	9449	5644	7178	6003	7279	5547	6734	8155	10436	10849	9895	14506	9046	7178	8386	8515	12441
DENND1A	1580	1256	1224	1453	1708	1505	1651	1246	2133	2058	816	1173	985	728	1217	1562	763	1462	1319	2050	1520	1856	2735	1817	1786	4	1583	1221	959	1432	2010	1281	1305	1349	2173	1800	1991	1466	2457	2137	2118	1665	1309	1856	1112	1596	1161	1235	1297	1683	1438	1107	3268	943	1523	1525	1602	1282	1199	1055	1371	1826	1324	1789	1001	1579	1368	1576	1750	2132	1607	1753	1874	1073	1209	1842	1296	1561
DENND1B	2105	1965	1569	1565	1338	1489	1697	985	1822	1580	893	1578	970	826	1452	1192	1875	2553	1593	1772	1688	1258	1759	1695	2183	3	1508	1766	1268	1619	1532	1475	2316	2019	2208	2055	2423	1971	2195	1963	2028	2970	1598	1720	1563	1512	1785	1803	1906	1266	2089	1868	2457	539	1600	980	1460	1793	1564	1351	2804	2568	1359	1617	1187	2150	1494	1423	1201	1975	1867	3634	2558	1672	1756	1958	2011	1752
DENND1C	144	116	337	65	524	352	515	711	296	801	169	169	131	911	338	340	225	122	154	91	1312	85	186	196	181	5	435	231	167	295	261	239	75	379	123	372	1110	192	143	672	117	168	247	343	218	346	203	137	151	674	313	126	687	108	177	101	665	344	149	176	159	820	279	226	629	149	162	196	428	899	618	764	239	490	602	1022	260	125
DENND2A	1057	641	1468	1563	742	1104	863	862	1401	782	1244	1423	1073	564	1262	1876	553	666	942	1622	354	1522	1055	884	1351	6	1550	1051	753	980	1783	1524	1243	533	1079	1321	1739	1391	1517	1212	1050	1124	1721	657	1115	1312	1128	1020	1319	2117	1245	1282	1555	1074	975	1487	629	945	1155	900	511	1344	1141	1361	630	802	1561	1177	998	947	960	186	1472	1233	1038	1108	748	753
DENND2C	48	53	98	19	120	89	65	123	68	124	59	111	72	65	89	82	75	67	64	18	104	15	24	50	90	0	93	80	83	100	71	62	22	33	19	115	40	84	30	34	14	39	58	42	86	56	79	91	86	77	87	36	119	36	102	39	135	140	88	66	58	69	61	63	110	107	75	20	103	99	60	32	134	71	114	85	85	20
DENND2D	1936	1691	2680	2342	2646	2414	3481	1893	2923	3520	1314	1623	1575	2264	2293	2273	1560	2245	1798	2680	3730	2507	4251	2930	1664	7	2494	2019	1492	1996	2474	2547	1721	3235	2174	2675	3929	2248	1833	2605	3663	2490	2042	3000	1404	2423	2068	1724	1731	3194	1903	1472	3688	1061	1689	2026	2786	2071	1567	1579	3208	4259	2296	1910	2180	2328	2041	1874	2959	4038	4207	3721	2346	2926	2854	4754	1881	2371
DENND3	1055	463	869	669	1864	1342	1561	2632	831	2473	498	722	622	2000	1432	1016	567	910	662	747	2744	669	1743	1344	827	6	1189	973	843	827	859	756	891	1393	1070	1348	2782	745	1185	1996	1686	863	1009	1688	718	1515	785	616	610	1203	808	492	1458	358	628	993	1508	752	595	378	1138	1757	886	762	1633	671	586	745	1410	2649	1491	963	944	1203	1891	1861	994	758
DENND4A	1101	1349	1648	1153	1595	1341	1624	1857	1774	1765	767	902	569	1459	853	922	1204	1403	1243	1856	2718	811	1167	1393	1448	0	1560	1243	1115	1524	1434	1196	757	1525	1040	1692	1836	1390	1355	1459	819	1488	1155	1192	1184	1396	1339	1247	1300	1230	1572	1105	2149	246	1725	1440	1669	1731	1228	1080	1652	2184	1395	1238	1451	1684	1332	1157	1607	2260	2398	2022	2526	1519	1389	2132	1542	1555
DENND4B	574	624	1355	910	1232	963	1674	1451	1080	1667	686	931	887	1662	1183	1255	669	680	831	771	2481	952	938	1044	1069	0	1260	1129	618	1018	1060	1346	738	819	700	1723	2293	921	828	1565	537	1077	1090	1124	940	1129	1063	658	826	1262	844	460	1724	486	931	928	1225	913	792	586	778	1626	926	917	1293	851	901	847	1112	2281	1479	1239	1267	1523	1432	1893	779	684
DENND4C	4261	5579	4980	3904	3004	4766	3904	2058	5213	3621	2603	3659	2287	1587	2552	3076	3510	3979	4054	4999	2564	3772	4094	4606	7111	10	5586	6044	3014	5108	5803	3875	5036	3848	6155	6924	5578	7796	6390	5280	3463	7892	5507	3683	5084	4275	5424	4923	5779	4055	6529	4914	7645	1483	6822	3916	3228	6250	5827	4289	4002	5193	4772	5017	2017	7555	4746	5873	3043	4807	5068	7076	9417	5659	3255	4621	6326	3917
DENND5A	341	421	1551	182	2541	1334	1431	4365	596	1775	510	617	535	1776	709	670	587	397	531	410	5161	226	654	853	561	5	1069	743	527	759	734	767	216	756	253	957	1027	574	345	598	382	384	600	975	616	845	703	613	622	1070	785	429	1287	241	707	999	2564	830	552	520	557	1204	630	596	1855	747	510	381	1051	2121	1593	973	1118	928	1050	1619	662	425
DENND5B	894	668	950	560	1399	966	786	1682	1370	1560	605	1055	550	1058	737	705	1183	841	754	801	2209	773	796	967	1168	6	1131	781	946	1253	767	699	1395	933	1547	1422	1585	968	1413	1642	740	1725	691	878	1152	794	914	929	976	1222	1319	1267	2099	409	1073	431	1628	1030	723	964	1007	1061	763	1273	1509	1221	894	1036	1157	1550	1268	4704	1402	1014	1251	1444	1206	823
DENND6A	954	1073	1373	736	995	1037	984	1064	996	1216	586	894	694	890	836	843	834	947	886	1253	1217	578	1006	1031	1118	6	1001	852	753	927	1030	777	764	1086	957	1157	1105	1002	965	848	647	1140	758	886	892	1011	872	916	1211	922	1044	807	1085	419	979	983	1063	902	889	696	1100	1257	923	866	1052	1061	751	969	1131	1582	1364	1502	1672	1139	1082	1289	1199	1285
DENND6B	94	85	334	86	284	339	213	247	180	373	144	236	175	274	283	400	102	116	115	111	290	171	195	216	153	0	278	162	110	157	180	228	99	114	185	269	419	166	132	315	113	179	247	184	181	232	213	139	120	297	162	71	370	176	171	123	152	120	134	101	68	162	149	166	243	163	143	185	253	358	225	177	171	213	262	298	116	79
DENR	2833	3382	3130	3514	2592	2655	3335	2395	3546	3292	1789	2324	2102	2173	2274	2750	2105	2916	2732	4279	2889	2504	3707	3885	3448	14	3142	2811	2260	2857	3429	3452	2545	3188	2988	3644	3516	2875	2808	2616	2494	3165	2339	2934	2205	2616	2869	2577	2856	3095	2999	2339	3796	1448	2736	3309	3169	2831	2616	2119	3105	3405	2472	2843	2360	3198	2959	2703	3163	3866	3939	3217	4780	3642	3440	3417	2891	3945
DEPDC1	705	930	508	1163	537	415	710	212	1109	687	248	335	528	523	300	797	462	543	1135	1674	366	548	1108	519	654	1	436	554	503	460	564	389	103	975	290	648	368	722	572	393	331	456	407	580	210	698	380	655	936	285	514	245	440	137	517	1572	876	520	276	270	784	1271	497	554	538	477	415	423	806	1060	1045	556	1851	877	827	732	1012	1737
DEPDC1B	450	527	383	564	415	341	589	214	763	600	234	343	380	382	251	609	288	302	562	1070	236	460	796	417	437	0	251	393	360	373	441	352	242	671	218	607	445	705	454	359	224	442	311	491	147	525	396	337	652	352	319	243	421	115	364	1119	507	285	191	189	482	691	283	386	421	346	238	343	769	760	748	492	1095	567	604	447	566	1163
DEPDC4	40	64	54	52	41	32	50	13	77	30	28	53	36	15	34	46	24	55	53	33	13	40	54	43	54	1	39	52	43	39	78	38	42	21	29	86	45	64	70	60	24	97	39	30	47	50	62	32	59	33	53	37	64	20	58	86	24	67	61	40	39	62	34	44	13	72	53	58	41	47	58	57	105	57	57	56	71	71
DEPDC5	893	927	819	766	737	842	913	538	956	815	459	658	616	546	798	1006	664	873	896	1366	695	1072	925	905	1208	0	925	968	584	921	1128	987	951	648	996	1390	1381	1252	1128	1154	934	1453	1036	746	809	1025	915	985	945	989	830	737	1970	333	825	1020	657	872	806	615	685	1086	1041	986	536	1008	986	938	735	1120	1105	898	1551	959	872	922	985	905
DEPDC7	81	508	424	223	158	324	160	176	294	152	172	321	225	123	151	349	278	308	248	384	166	305	147	388	554	0	261	324	88	724	319	486	406	61	300	671	574	541	642	749	99	950	379	103	295	134	603	385	202	604	312	279	338	164	434	366	192	344	640	286	140	359	194	481	85	261	336	276	112	233	169	1740	470	312	215	181	365	257
DEPTOR	806	867	1286	513	420	770	592	139	1053	228	531	606	593	127	537	729	691	941	704	1309	199	593	630	636	934	0	960	902	704	974	875	512	325	395	532	945	503	963	726	342	372	757	627	554	660	933	789	1171	742	628	772	606	952	336	887	721	380	584	651	580	617	916	578	543	193	814	791	800	636	430	816	1208	1098	513	743	698	753	669
DERA	2505	3140	2392	2610	1909	2144	2252	1411	4707	2001	1909	2482	1893	1134	2090	2736	2155	3013	2105	3798	1426	4403	3462	2857	4411	5	2711	2965	1885	3183	3269	2302	3330	2124	3718	3414	3602	3441	4737	3633	3627	3974	2461	2288	2203	2310	2688	3216	2270	3712	2270	2374	3424	1764	2607	2558	1534	2397	2273	2028	2408	2666	2237	2817	1103	2938	2929	2745	2293	2769	2823	5137	3646	2237	2597	2386	2548	2866
DERL1	5160	4511	5721	5397	5319	5042	5573	5998	6561	5906	2991	4014	3240	4187	5049	4539	3074	5121	4312	6891	6465	4881	6925	6957	5172	2	5572	4034	4316	4285	5975	5096	4379	4812	5384	5325	6160	4452	5915	3762	5371	4217	3578	5083	3344	4257	3943	3986	3865	5209	4518	3707	5630	2265	4263	5243	6444	4511	3904	2986	6611	5816	3952	5077	5419	5083	4279	4495	6282	6298	6757	4356	7039	5262	5608	6736	4239	5792
DERL2	1351	1508	1677	1538	1751	1612	1950	1815	1710	1987	857	1261	1333	1662	1514	1418	964	1457	1228	1752	2201	1578	2474	2139	1561	1	1538	1237	1164	1350	1548	1901	1444	1802	1452	1844	1816	1450	1372	1324	1704	1595	1206	1450	1068	1474	1474	1352	1237	1728	1277	1374	1710	1013	1371	1504	1985	1317	1254	1077	2020	1818	1144	1380	1817	1522	1462	1183	1643	2117	1919	1798	1854	2027	1958	2116	1276	1705
DERL3	851	233	1060	328	3893	2143	1178	4729	646	4698	779	1346	1011	5719	2862	2487	605	982	535	276	4119	224	1085	1980	311	0	1211	383	1507	861	984	846	77	514	208	736	682	508	419	389	212	163	586	1708	1075	2340	619	808	408	923	758	233	778	1183	770	350	5763	910	660	369	1428	1284	787	556	5922	687	509	251	4945	2912	3023	245	619	826	2679	3281	641	189
DES	583	191	14859	465	3385	24367	2324	2352	7344	4352	1085	3351	6510	1312	1330	1894	861	153	1961	2739	806	4137	426	1000	329	1	4804	1672	288	868	4676	5390	74	161	2091	2300	129	809	78	1446	382	1215	1888	818	2269	5521	1227	2377	1231	3830	2322	1623	4716	3600	3801	11311	1677	1235	2924	1693	653	629	2362	3251	7919	3127	2027	5095	4373	9716	1413	519	4180	1609	1592	3352	1167	1264
DESI1	1260	1311	1576	2056	1809	1422	1756	1689	1481	2169	890	990	1035	1462	1509	1535	885	1145	1014	2029	1788	1509	2177	1844	1435	1	1291	1278	959	1158	1442	2222	1328	1505	1167	1641	1661	1204	1193	1081	1026	1280	1143	1807	947	1297	1235	1040	1095	980	1034	981	1216	688	1175	1571	1950	1016	1199	820	1776	1608	1228	1231	1717	1212	1287	1164	1769	1984	2042	1405	1773	1577	1615	1776	1254	2041
DESI2	2816	3064	3380	2594	2255	3206	2980	2649	3451	2867	1806	2701	2317	2316	2632	3016	1844	2438	3118	4126	2545	2517	3139	3123	3077	2	2736	2427	2185	2710	2876	2412	2630	3157	3351	3044	2726	2723	3208	2344	2781	2823	1993	2625	2042	2423	2536	2310	3074	2598	2918	3025	2911	1371	2483	3345	2940	2762	2476	2035	2480	3358	2484	2925	2560	3501	2911	2483	3035	3964	3129	2714	5397	3140	3217	2891	3231	3936
DET1	164	196	360	170	183	294	228	148	337	209	248	211	203	143	236	241	145	196	197	319	215	182	147	249	244	4	279	216	165	282	337	240	175	172	191	352	245	222	240	229	135	340	209	180	211	186	282	235	201	269	234	199	396	95	274	255	202	243	223	170	240	269	211	228	134	272	242	185	221	338	306	393	289	225	277	275	218	152
DEXI	293	376	835	498	361	527	469	438	485	390	271	479	399	435	514	697	255	446	322	498	381	529	398	527	508	0	533	484	285	473	568	796	339	290	360	612	552	433	427	396	250	452	462	455	393	366	389	409	286	673	352	282	572	483	401	532	434	372	435	319	317	400	410	326	349	484	484	471	430	615	520	442	546	480	458	475	306	353
DFFA	1549	1872	2395	2297	1659	1653	2106	1452	1847	1842	1148	1414	1200	1344	1503	1488	1277	1685	1553	2139	1993	1523	1656	2145	2048	7	1863	1886	1251	1842	2016	2518	1285	1639	1271	2319	1945	1755	1599	1333	1306	1750	1604	1924	1483	1702	1895	1599	912	1685	1715	1293	2022	715	1875	1856	1676	1705	1650	1324	1676	2011	1720	1515	1492	1867	1738	1719	1901	2183	2498	1964	2745	1932	1784	1961	1746	1913
DFFB	267	257	352	429	339	265	434	166	361	330	266	301	268	261	310	397	199	320	273	398	308	325	356	436	376	0	386	395	257	271	352	433	183	282	211	539	400	408	345	339	183	279	292	290	264	334	373	298	253	329	264	202	406	200	259	390	260	227	304	173	300	402	281	191	271	303	306	297	346	408	433	381	419	332	364	433	291	375
DGAT1	2973	2784	2525	4825	2719	3326	3229	1829	4130	3455	2376	3483	3378	1868	3958	5063	1736	3027	2907	5406	914	6206	4005	4384	4751	7	3838	3409	1511	3351	4094	6064	3895	1454	4645	5361	5167	3255	4632	5007	4174	5174	4072	2793	2876	2612	3135	3029	2780	4892	2725	2223	5752	3482	2862	4186	1918	2495	2575	2392	2390	2471	3232	3975	1083	3074	3398	3713	2774	4551	2986	12402	5108	3588	3674	3082	3639	3434
DGAT2	140	257	469	197	455	258	421	1163	231	409	162	207	218	418	197	320	98	125	237	332	642	248	416	278	372	13	292	310	121	329	308	436	236	305	181	573	399	190	246	242	155	373	285	286	216	167	278	138	251	419	207	208	447	176	259	315	565	230	223	176	106	191	157	188	402	181	240	358	295	419	341	457	379	317	205	337	268	191
DGAT2L6	0	0	0	0	0	0	0	1	0	0	0	0	0	1	1	0	0	0	0	0	1	0	0	3	0	0	0	1	0	1	2	0	0	0	1	1	0	0	0	0	0	0	0	0	0	0	1	0	0	0	0	0	3	0	0	0	0	0	0	0	0	0	0	0	0	3	0	0	0	0	0	0	0	0	0	0	0	0
DGCR2	3909	4166	5480	5624	3829	5691	3725	2723	6321	4216	2993	3889	3093	2269	4709	5414	2775	4951	3260	4888	2911	7075	5162	5973	6542	5	5628	5679	2523	5825	6433	6612	5227	2203	6565	7663	8471	4963	6843	6105	4166	6140	5388	3732	4181	4084	5069	4319	3988	6064	5458	3218	9920	4375	5312	5622	3065	4628	5306	3587	3187	4848	4805	5705	2286	5206	5615	6221	4176	5238	4679	3230	5706	4285	3768	4550	4180	2936
DGCR6	35	18	93	22	63	42	36	35	58	85	27	35	50	73	50	109	21	20	27	40	82	6	54	28	37	0	44	71	21	29	43	50	29	25	37	36	49	37	29	45	15	23	46	40	45	54	66	62	9	56	49	8	85	89	64	81	75	26	35	23	24	44	46	46	68	30	48	9	80	119	48	84	61	21	39	75	40	14
DGCR6L	323	275	784	576	627	779	559	508	810	731	302	414	372	416	577	628	271	518	253	444	591	768	838	812	743	1	789	699	338	637	874	1035	612	218	515	889	859	556	694	574	348	431	654	583	455	615	541	534	315	835	443	172	901	710	563	661	517	421	615	352	353	526	541	558	348	455	573	505	656	720	729	430	536	541	644	652	272	247
DGCR8	848	1156	1178	1391	1119	1087	1493	881	1257	1151	765	1144	1151	831	1311	1294	709	946	1046	1272	944	1372	1223	1385	1279	2	1264	1340	773	1227	1280	2282	911	922	1016	1804	1616	1208	1232	1240	1056	1317	1077	1057	1085	1156	1216	866	1053	1301	928	769	1802	728	1271	1361	875	1039	1069	797	1024	1278	973	1307	958	1031	1151	1055	1140	1638	1490	1015	1773	1589	1199	1610	1085	1090
DGKA	1950	1673	1881	2771	2542	2511	2784	2595	2613	2982	1180	2050	1955	3151	2553	2698	1676	1861	2217	2892	2814	2703	3706	1992	2480	1	2104	1697	1251	1788	1799	2018	2403	2992	2794	2746	4350	2174	2662	3707	2996	2268	1753	2612	1719	2144	1964	1753	1893	3103	1872	1729	3158	889	1632	1899	2241	1668	1506	1246	1338	3219	1798	2634	2166	1700	1646	2029	2494	5197	2298	5114	2755	3084	2795	3996	2133	1811
DGKB	1	2	9	1	1	5	2	5	8	6	4	5	2	6	3	5	1	3	3	4	5	1	3	0	6	0	4	13	0	3	5	1	6	0	2	9	1	1	0	2	1	5	3	0	10	3	6	5	2	6	16	1	4	9	17	8	4	5	10	11	1	5	9	7	4	12	1	7	2	3	2	7	36	2	2	5	6	4
DGKD	1531	2554	2666	2704	1731	2484	2007	1292	2491	1842	1551	1914	1653	1647	2687	2589	1547	1623	2022	2330	1923	3319	1459	2378	4706	1	2600	3263	1209	2929	2917	3692	3512	1389	3494	4856	5291	2978	3543	3786	1526	3330	3183	1746	2453	2178	3104	2301	2516	3033	3010	2056	4587	1219	2018	2659	1249	2232	2423	1433	1170	2744	2695	3188	1064	2459	2722	3164	1827	2567	2268	2635	3236	2910	2314	2537	2529	1611
DGKE	259	368	534	412	406	374	550	420	392	521	277	416	333	337	482	382	329	274	457	413	516	298	462	374	453	1	466	566	320	418	428	522	324	416	356	527	514	431	381	404	340	411	432	445	438	326	456	308	521	350	559	328	495	134	421	316	557	485	376	292	487	539	438	411	518	370	362	294	362	695	580	412	629	665	583	656	506	496
DGKG	24	16	36	6	121	57	54	84	25	107	12	30	23	60	23	37	16	24	24	42	147	9	58	34	22	2	38	36	10	24	36	26	3	38	21	48	50	32	11	55	16	22	19	38	13	29	30	24	12	22	35	12	30	6	17	37	119	31	18	27	29	48	30	19	83	24	20	24	53	71	47	29	38	32	34	56	25	11
DGKH	912	1106	1115	729	790	989	1500	818	1551	967	726	1232	835	490	782	904	865	792	1287	1362	713	951	1089	1227	1526	4	1492	1453	1077	1441	1376	1168	1055	1064	1494	1484	1281	1325	1629	1132	886	2018	1557	1165	1654	1200	1455	721	1340	748	2077	1115	1435	357	1540	803	943	1610	1323	826	1299	1360	1132	1236	802	1563	1207	985	776	1581	1348	944	1879	1560	1211	1613	1566	1267
DGKI	10	17	27	3	12	23	25	91	16	35	6	11	14	29	16	12	9	13	17	6	66	7	20	24	31	0	32	23	6	15	33	23	11	42	12	34	35	38	10	19	12	14	21	21	11	21	25	7	30	12	24	9	21	8	20	24	23	51	23	15	11	45	14	30	48	41	18	14	33	37	15	7	24	25	15	35	30	5
DGKK	1	3	0	5	2	0	7	6	6	1	1	2	5	0	0	1	1	0	1	7	0	9	6	12	3	0	8	2	3	0	3	4	1	2	5	2	2	4	1	2	15	4	2	11	1	0	2	2	0	1	6	3	1	2	1	0	2	6	2	3	3	0	2	3	0	6	1	2	6	22	14	0	0	2	4	1	1	7
DGKQ	1070	1080	2065	1525	1205	1818	816	716	1782	1222	953	1434	1181	933	1804	1879	980	2039	1010	1863	697	2217	983	1698	1771	2	1219	1701	570	1433	1911	1621	2130	317	1942	1863	2432	1603	1916	2229	959	1411	1819	678	1246	1079	1582	2188	853	1603	1447	651	2041	1021	1305	1532	790	1083	1544	741	808	1640	1424	1509	451	1388	1052	1222	854	1355	771	1360	1325	1355	949	1139	950	493
DGKZ	702	622	1476	1692	1624	1617	1682	1434	1441	2286	566	894	826	1543	1441	1412	440	1021	781	1484	1823	1506	2318	1876	1196	2	1250	1062	653	1003	1254	1822	1054	821	963	1841	2108	945	1313	1490	1114	1014	1261	1786	860	1291	876	888	573	1562	818	374	2368	840	890	1685	1455	827	825	545	881	1560	1027	1270	1107	756	835	1059	1687	1882	1911	2376	1306	1326	1383	2038	680	717
DGUOK	1395	1138	2086	1775	1337	1523	1658	1212	2142	1635	998	1356	1287	1245	1529	1667	851	1519	1087	2100	1227	2090	2099	1706	2222	2	1701	1956	1000	1660	2170	2166	1678	1261	1566	2291	2132	1627	1983	1776	1234	1680	1491	1426	1086	1559	1499	1448	1150	2137	1173	851	2133	1396	1292	2131	1079	1059	1110	1060	1243	1764	1267	1393	1077	1187	1444	1529	1631	1914	1554	1170	2134	1864	2023	1957	1145	1555
DHCR24	12440	18232	13418	12017	10470	14306	8679	6589	16833	10235	4063	9880	7925	2923	6725	15950	8183	10643	21521	38021	3482	22242	39365	21468	13165	11	11194	7147	11509	7134	17510	9900	7841	9318	20699	12807	15493	11305	18198	15396	23658	12105	8537	14237	6764	12214	10076	11753	13127	10730	6193	8948	16192	5525	7220	20157	11999	5742	6162	7147	15072	10041	11130	16943	6424	8866	9682	13409	18392	17040	15893	6477	20148	11953	10370	14230	16444	25038
DHCR7	1416	1792	2425	1910	1398	2049	1595	999	2385	1623	624	1471	1150	632	1181	1428	587	1190	2494	4028	724	2471	5848	2841	1284	4	1818	989	1407	838	1986	2386	992	1132	1368	1558	2006	821	1553	879	1259	987	1114	2513	767	1334	1226	723	1264	593	687	791	1776	560	875	3930	1877	586	1022	697	1642	1012	1336	2016	1108	905	1262	1286	2975	2476	2251	738	1725	1722	1635	2241	1635	2753
DHDDS	3223	3132	2162	5170	2873	2749	3242	1795	4037	2821	1731	2460	2122	1503	3693	3521	1928	3152	2775	5163	1461	4959	3635	3958	3807	0	2932	2614	1964	2556	3433	3962	4102	2501	4009	4005	4415	3481	5205	4246	5399	3484	3086	3066	2390	2655	2870	2273	2851	2983	2424	2551	4808	1583	2696	3910	1965	2239	2806	1954	3569	2948	2973	3502	1532	2826	2912	3497	2866	4174	3707	1280	4555	3049	3025	3191	3445	3564
DHDH	12	7	14	7	6	18	10	5	13	3	7	12	9	3	7	17	14	14	5	15	9	6	6	6	10	0	9	6	4	2	23	9	2	3	9	12	11	4	17	6	2	5	8	3	2	10	6	14	9	15	3	5	9	13	3	9	4	4	13	5	8	2	6	6	3	9	12	18	11	71	5	1192	2	3	69	6	19	9
DHFR	1437	2815	1345	1122	1580	1106	1601	738	2814	1255	928	1022	1321	1379	908	1748	1485	1790	2873	3600	1035	1342	2828	1357	1814	4	757	1313	1011	1374	1489	1313	591	1724	1111	1753	1411	1910	1748	1382	735	1723	997	1286	468	1500	1430	1821	1663	898	881	759	1767	393	1226	3127	1529	1263	709	1146	1224	2542	832	2212	1230	1531	1302	1281	2228	2039	2386	2002	5086	2121	1743	1711	2171	3653
DHH	0	3	9	2	18	17	17	63	4	21	4	1	4	15	3	1	1	8	6	0	17	0	3	11	1	0	4	6	1	3	7	4	1	5	2	3	4	2	0	1	2	1	2	2	1	4	4	4	2	4	0	0	8	4	3	16	7	2	0	1	1	7	3	1	10	2	3	1	11	9	3	0	1	4	2	16	5	1
DHODH	253	252	417	456	262	268	451	129	338	319	197	231	246	184	282	331	186	173	233	393	187	292	292	270	301	0	316	327	237	307	327	550	219	233	147	297	352	259	239	178	124	215	218	253	242	288	254	177	258	290	205	187	321	129	201	412	195	209	234	206	329	288	199	221	170	180	237	321	339	331	381	117	356	388	294	321	203	323
DHPS	830	917	1493	1641	1138	1370	1562	1049	1579	1307	993	1099	1074	1096	1471	1642	626	908	445	1235	1257	1758	1462	1776	1726	3	1426	1528	831	1414	1725	1922	1345	979	1238	1950	1936	1306	1425	1565	995	1336	1588	1268	1213	1264	1276	1111	807	1818	1178	843	2014	1139	1267	1520	1083	1147	1103	707	863	1306	1182	1087	920	1215	1270	1294	1405	1675	1412	1190	1404	1504	1598	1673	934	1086
DHRS1	817	981	1331	1414	1062	921	1002	701	1271	606	899	1540	1556	614	1736	1730	822	711	918	1444	432	1447	1188	1033	1920	0	1143	1310	655	982	1435	1773	1611	757	1205	1719	1321	775	2143	1450	1334	1253	1216	1237	902	883	1015	720	837	1613	446	1006	2105	1025	914	1471	666	873	724	915	758	1380	1275	1049	577	1030	1213	1521	936	1212	1310	1592	1839	1345	1211	784	620	893
DHRS11	3457	6506	2838	3628	868	1956	2526	712	5465	1233	3401	4232	4197	452	3890	6772	3082	4869	2935	5051	718	8299	1490	3909	7849	3	4405	5515	1222	5146	4612	6148	6797	962	6068	6931	6792	6656	7935	7292	5172	7460	4880	1316	3816	3133	5099	7770	4494	7321	4034	4646	8027	4888	4292	3647	403	3347	3683	3755	2377	4598	4174	5220	337	5037	5344	5836	1133	2333	1662	11873	5764	4078	3366	1738	5010	3722
DHRS12	344	203	350	259	241	379	257	284	413	279	182	212	191	176	327	343	149	325	124	193	186	415	282	305	439	10	387	357	204	377	289	417	321	185	318	481	544	287	500	405	259	355	280	243	269	294	283	286	188	403	250	208	482	306	300	239	151	257	317	217	189	328	251	263	150	287	208	286	279	354	303	359	309	282	299	304	233	120
DHRS13	245	375	313	418	269	216	408	335	528	338	202	282	319	237	350	482	196	211	277	436	370	379	492	496	262	0	347	290	245	231	366	587	190	243	286	474	351	251	248	262	225	238	329	340	226	252	288	259	271	323	250	177	350	311	288	532	363	248	257	167	316	312	361	330	353	338	288	350	482	485	428	182	546	453	343	407	330	403
DHRS2	5	2	8	14	12	7	5	3	16	52	12	13	27	3	9	20	5	2	13	15	2	17	64	10	3	0	7	8	23	15	27	8	6	10	9	15	14	9	13	10	7	15	16	24	11	26	17	4	13	36	7	15	7	25	18	79	2	18	10	7	6	14	36	3	6	6	20	9	10	14	20	8	33	12	13	8	18	19
DHRS3	1743	1528	2008	2200	1503	2022	1515	824	2992	1795	1783	2919	1901	905	2441	2979	1100	2175	1362	2136	901	3485	4172	3156	2843	5	3096	2231	1210	2624	3205	3018	3025	1955	3871	2920	3608	2201	4155	3998	2894	3808	2130	1983	2008	1924	1941	2331	1772	3794	2064	2034	3889	2723	1937	1951	1366	1816	1852	1603	1230	1796	1686	2734	1001	2312	2209	2503	1684	2927	1635	3570	2543	1755	2057	2406	2063	1334
DHRS4	275	370	649	983	494	565	659	460	847	732	347	408	570	280	684	828	239	642	308	522	558	960	1234	868	757	1	932	824	337	698	1748	1293	521	275	681	1020	941	635	686	786	316	466	658	594	547	669	603	676	338	717	681	405	1065	828	574	740	322	459	615	367	590	549	691	804	204	586	1024	567	474	601	423	542	1130	658	651	681	359	339
DHRS4L2	435	566	776	1118	487	527	742	345	1043	759	406	583	747	345	712	1063	323	545	466	688	594	1040	1428	768	924	0	1101	537	292	576	1543	1613	628	412	818	853	1188	669	872	892	405	677	833	540	631	652	786	714	469	932	578	512	1136	1115	706	907	313	512	683	287	537	707	757	882	316	485	1204	790	601	727	604	806	1095	958	849	716	521	553
DHRS7	3042	3080	3917	4415	1948	5244	2783	3627	4611	3655	2066	3470	2809	2804	3580	4112	2013	3580	2389	4699	2814	4299	6314	5502	4336	16	4431	3608	1911	4085	4579	5457	5041	3390	4620	5154	5229	4725	4432	3530	3714	4067	3533	5147	3178	2979	2735	3560	2605	4179	2847	3112	4749	3127	3594	3914	3516	2774	3432	2470	3325	2921	3278	4132	2337	4831	3536	3927	3342	4552	3357	13106	5610	3418	3608	3611	3715	2623
DHRS7B	820	861	819	1440	817	1018	1041	703	1120	819	587	1009	873	605	1185	1343	614	910	668	1355	588	1473	1401	1085	1336	3	1102	1062	652	961	1215	1519	1063	703	1129	1246	1379	1186	1263	886	1107	1034	974	944	667	798	888	978	790	1264	720	634	1461	758	889	1298	706	856	949	680	953	945	852	1093	500	806	1023	1104	1012	1126	1083	683	1414	1050	1058	1032	759	938
DHRS7C	3	19	46	10	1	18	27	1	18	6	68	39	44	9	46	44	5	1	20	0	3	11	0	5	3	0	21	9	0	9	5	40	7	2	1	19	9	10	4	3	0	6	9	2	11	4	9	6	6	13	30	23	76	52	15	1	0	15	19	10	5	8	9	25	1	17	17	15	0	11	8	1	3	13	6	0	11	0
DHRS9	12317	7250	726	17673	8200	6758	6906	7465	6472	16362	1436	4626	2506	7789	16287	3901	6637	11140	4367	10934	1264	8195	30895	12416	7697	17	3806	5732	7244	3008	1684	6531	13375	16396	8889	7786	10056	8680	8077	10665	29180	4980	3695	25138	2968	4089	3322	6757	6755	4792	2896	3947	5497	1773	3192	5451	11840	1662	3094	1756	20604	6745	2785	6279	7267	2547	3064	5325	11775	13395	8885	475	6238	5482	5209	11953	6038	8237
DHRSX	582	646	650	779	437	787	579	541	974	550	712	783	520	414	852	1003	320	601	501	698	656	1207	902	1061	1002	2	784	881	453	949	768	1071	725	612	1292	1055	1427	777	1246	982	753	1078	715	638	610	701	744	660	638	1245	729	507	1348	1041	806	691	645	752	735	668	476	732	679	715	461	810	1031	866	619	950	697	663	997	681	541	869	607	561
DHTKD1	2252	1905	2158	2197	2000	2044	1774	1134	2654	1836	1216	1762	1149	1078	1643	1787	1734	2697	1637	2998	1685	2081	2433	2520	2379	5	2174	1793	1759	1903	2762	1824	1716	1722	2420	2570	2190	1868	2669	1689	1856	1679	2050	1967	1652	2218	1892	2013	1634	1756	2092	1747	2743	734	1892	2489	1707	1697	2056	1361	2157	2819	1976	1922	1329	2513	2209	2180	2267	2145	2601	1608	2821	1766	2233	2707	2047	2052
DHX15	6837	8972	7429	10544	6606	5342	9999	5342	9010	8012	4425	6085	6061	5268	7357	7384	5266	6160	7335	10854	5660	7894	9239	10052	8848	7	7847	8446	5961	7445	8009	8521	7134	8322	7193	11111	10132	8822	7880	8051	7913	9614	6258	7050	5589	6876	7303	6192	7647	7640	6242	5565	9724	2558	6773	9311	7267	6683	6071	4748	8698	8071	7134	7654	5876	7739	6754	7157	7764	10117	10369	6232	13044	10864	7016	8502	7806	11132
DHX16	1144	1302	1704	1710	1439	1581	1857	1321	1781	1916	1114	1362	1383	1319	1768	1907	955	1144	1286	1791	1450	1646	1704	1920	1840	0	1706	1724	1009	1572	1763	1940	1662	1220	1426	2390	2214	1592	1876	1857	1275	1679	1673	1424	1420	1410	1679	1236	1321	1745	1434	982	2203	859	1394	1695	1377	1373	1339	942	1283	1679	1513	1512	1182	1500	1556	1445	1561	2081	1865	1594	1871	1798	1564	1872	1264	1504
DHX29	2066	2143	2101	3018	1983	1960	2751	1857	2451	2304	1124	1505	1405	1384	1583	1759	1380	1897	2357	3230	2092	1906	2426	2853	2307	1	1991	1761	1687	1852	2301	2601	1833	2162	1905	2481	2322	2167	2000	1622	2093	2165	1602	1737	1511	1993	1846	1534	2160	1908	1890	1754	2917	721	2158	2801	2178	2029	1969	1438	2532	2486	2056	2307	1723	2255	1961	2033	2322	2915	2923	1775	3841	2765	1942	2679	2134	2878
DHX30	1543	1567	2319	2670	2027	2066	2750	1802	2228	2438	1194	1611	1387	1642	2065	2158	990	1356	1467	2142	2117	2147	2219	2517	2166	4	2013	1914	1273	1877	2301	2971	1687	1421	1390	2665	2852	1743	1705	1805	1362	1948	1950	2174	1420	1783	1901	1309	1621	2110	1566	1056	2904	1073	1922	2365	1981	1568	1826	1238	1699	2117	1791	1788	1685	1826	1881	1765	2279	2703	2614	1577	2448	2231	1819	2284	1561	2072
DHX32	3975	3887	3613	5495	2643	3327	4128	1665	6087	3236	3046	4813	3244	1435	3801	3953	1762	3370	3407	4677	1186	5813	5216	5530	5797	6	4858	4573	3516	4758	5548	5378	6264	4716	6747	5682	6135	4819	7376	6212	5566	6773	3618	3794	3999	4013	4087	2857	4206	5343	4276	3945	6903	2207	4739	4324	2242	4643	3872	3383	3301	3667	3527	5442	1887	5877	4676	4967	3755	4227	4886	2295	7156	4213	3503	4802	5248	5083
DHX33	934	1069	1061	1227	954	979	1510	866	1227	1106	564	679	664	670	826	850	616	761	960	1253	817	834	1045	1101	1080	0	1045	1100	975	962	1168	1400	754	1018	749	1450	1193	949	973	755	650	1048	882	1032	774	1032	941	694	890	717	925	652	1289	325	994	1110	877	813	939	662	1172	1259	837	825	994	969	942	942	1087	1403	1445	996	1288	1157	922	1203	915	1200
DHX34	207	310	404	564	459	354	630	565	428	554	218	219	245	342	368	443	208	289	295	427	575	395	515	507	431	2	452	575	208	436	451	738	316	191	237	663	549	429	391	406	305	353	403	414	365	368	468	298	223	402	378	161	603	220	418	452	448	318	380	238	367	514	335	338	381	309	408	344	353	559	517	345	413	463	415	505	220	259
DHX35	459	643	709	1029	448	782	762	428	689	486	349	629	549	383	836	693	394	642	587	1039	501	635	527	700	724	3	700	619	536	680	787	885	650	629	603	882	780	610	740	564	566	651	629	660	526	720	587	574	629	617	563	515	935	289	585	868	497	528	617	442	690	796	614	688	380	538	554	668	598	671	841	612	914	855	751	752	719	677
DHX36	2041	2031	2503	2134	2209	2157	2764	2553	2376	2442	1198	1533	1230	1815	1723	1620	1531	1860	1889	2721	2918	1407	2277	2547	2379	1	2331	1904	1880	2006	2169	2100	1768	2286	1649	2621	2458	2078	1876	1678	1724	2191	1666	2126	1767	2229	1884	1660	2149	1941	2268	1639	2771	566	2155	1965	2549	2230	1919	1611	2924	3061	1824	2062	2175	2200	1825	1784	2399	2977	3174	2575	3367	2742	2230	2809	2014	2395
DHX37	558	571	881	1096	809	755	1159	704	935	973	321	450	445	645	778	795	419	593	576	951	1007	857	855	990	754	1	811	720	481	806	841	1405	483	483	517	1080	1149	713	701	708	497	679	628	845	586	724	692	636	481	865	627	327	1233	415	684	993	935	647	664	451	747	938	674	691	695	650	667	652	896	1105	992	500	826	925	658	988	504	624
DHX38	2153	2191	2702	3167	2591	2335	2865	1948	2952	2731	1607	2068	1796	1774	2400	2754	1469	1881	2161	2965	2218	2637	2658	2933	2544	2	2572	2223	1642	2516	2691	2811	2051	2188	2014	3388	3261	2412	2643	2372	2175	2604	2321	2413	1770	2295	2326	1903	2351	2929	2227	1759	4079	1254	2344	2874	2039	2160	1964	1704	2220	2738	2172	2461	1926	2271	2137	2294	2507	3354	3159	2350	3235	2697	2189	3046	2061	2261
DHX40	1623	1744	2049	1658	1782	1799	1705	1726	2129	1491	1307	1516	991	1359	1441	1494	1542	1867	1361	2094	1885	1241	1884	2089	2548	6	2361	1889	1660	2395	2337	1661	1589	1677	1841	2404	1775	2363	2276	1613	1287	2049	1455	1508	1642	2030	1717	1943	1611	2310	2350	1482	2764	690	2110	1895	1519	2542	1630	1439	1509	2145	1714	1898	1481	2188	1801	2237	1997	2467	2817	2290	3224	1817	1865	2374	2012	1867
DHX57	697	822	1151	951	908	842	1029	684	815	862	473	638	494	605	563	560	548	573	671	935	1019	633	805	980	875	1	924	828	743	817	923	1132	456	792	521	1130	912	733	749	679	479	951	644	664	630	856	821	660	854	878	860	718	1246	314	952	977	762	826	823	653	916	805	749	823	670	920	799	798	978	1146	1190	686	1341	933	743	1153	759	781
DHX58	445	123	448	180	724	493	488	400	317	734	206	261	209	351	400	299	265	307	204	413	987	256	615	371	254	0	514	265	127	215	485	292	223	271	341	354	412	253	362	367	305	274	300	446	190	483	205	261	144	394	324	134	472	248	215	263	499	236	192	133	270	955	160	180	275	177	184	217	501	536	372	465	302	265	501	682	216	256
DHX8	2349	2819	3096	2680	2464	2671	2902	2443	3206	2667	1470	2005	1602	1776	2190	2192	1659	2395	2089	3296	2881	2656	3186	3080	2940	4	2747	2292	1976	2558	2878	2765	2383	2608	2531	3261	3134	2605	3270	2496	2418	3226	2245	2718	2151	2504	2372	2195	2363	2546	2492	2072	3897	962	2554	2672	2366	2270	2251	1825	2699	3201	2088	2718	2059	2694	2287	2422	2604	3803	3674	2647	3657	2713	2123	3389	2587	2699
DHX9	8140	10304	9365	13559	8231	7754	12101	7627	10195	9185	4983	7121	6439	6793	6749	7978	5772	7013	8534	10950	8932	8096	9456	12102	9764	5	9606	9154	7004	8879	9666	14061	7600	9813	7241	12483	10871	9458	7941	7269	6154	9605	7259	7973	6756	7843	8279	6564	8808	9356	7996	7303	13095	3415	9508	9957	8345	8568	8640	6601	10315	11045	8141	9980	7724	9593	8257	8432	9364	12945	13375	9893	15661	11498	6539	11151	9062	9194
DIABLO	60	35	153	73	48	100	137	84	127	156	100	136	115	75	163	203	48	78	44	64	75	117	132	150	101	0	147	91	44	118	145	171	109	132	89	151	207	59	121	108	132	133	72	130	62	59	59	58	62	54	39	47	104	55	45	47	50	42	31	25	44	71	53	58	41	50	130	43	50	85	69	43	84	119	157	67	39	32
DIAPH1	7632	5465	5913	14270	9312	6362	10031	7313	7909	10297	2666	4538	4009	5893	6210	5025	3796	5706	6150	10652	7052	6950	13593	9846	6196	4	5527	4907	5557	4227	5781	9411	6905	8936	6787	7598	8032	5404	6145	6233	9283	6182	5519	10736	4100	6044	4119	3181	5677	5517	5110	4889	9149	2160	5329	7670	8459	4522	4796	4024	8454	7116	5992	6526	6711	5653	4229	6019	9384	13206	10968	8369	10163	8764	6974	10993	5805	8602
DIAPH2	2511	2462	2503	2510	1835	2320	2281	1592	2672	1839	1292	1841	1215	1089	1514	1678	1818	2236	2129	2724	1824	1735	2636	2738	2688	0	2371	2209	1848	2305	2388	2055	1473	1999	1918	2555	2030	2518	2250	1567	1930	2423	1660	2120	1635	1987	1836	2076	2177	1714	2399	1847	3194	720	2327	2000	2055	2111	2169	1481	2450	2421	1704	2017	1391	2793	1778	2013	2147	2659	2666	1254	3261	2142	1512	2451	2288	1871
DIAPH3	529	590	316	477	450	254	679	138	707	551	117	221	297	219	149	420	315	343	559	876	228	311	798	377	335	0	178	321	283	258	339	113	61	704	129	366	206	576	361	165	315	245	217	537	75	465	192	366	524	156	254	122	284	65	261	831	457	209	146	149	497	700	241	347	416	196	213	264	642	539	827	337	1076	474	412	595	537	1143
DICER1	3516	3569	3451	4032	3689	3783	5098	4140	4433	4376	1914	2798	1988	2160	2572	2504	2813	3018	3403	4404	5183	3048	3854	4650	4236	11	4320	3970	3260	3899	3824	3715	3264	4390	4085	5069	4803	4099	4387	3658	3974	5331	3628	4449	3728	3963	3941	2711	4295	2278	4430	3122	5386	903	4166	3030	3767	4045	3935	2817	5018	4709	3592	3402	3685	4416	3644	3303	3504	5725	5839	4687	5917	4481	3469	4921	4381	4009
DIDO1	1732	2064	2612	2011	2407	2512	2889	1972	3008	2646	1674	2174	1765	1708	2088	2624	1665	2155	2204	2627	2653	2839	2709	3399	3049	2	3309	3123	1887	2741	3082	2907	2260	2103	2950	4104	3802	2875	3014	3213	2409	3283	3145	2763	2759	2908	2918	1950	2258	2774	2807	1848	4915	1104	2909	2642	2080	2525	2763	1773	2214	3124	2844	2552	1819	2970	2563	2404	2096	3409	2866	2592	3602	3088	2555	3476	2412	1634
DIMT1	392	498	704	795	616	569	924	725	590	802	364	396	450	664	646	589	337	399	437	682	835	413	665	682	549	4	594	532	369	506	579	779	361	578	286	752	675	419	366	344	252	386	381	608	435	461	504	466	435	528	444	335	551	218	488	664	734	415	455	331	675	630	334	387	599	427	358	479	652	821	765	390	607	731	640	698	394	667
DIO1	1	1	7	4	1	2	1	2	7	1	3	1	4	2	2	2	1	3	5	11	6	1	3	3	7	0	2	1	0	0	2	6	8	0	4	3	1	6	3	6	3	16	1	3	3	1	5	3	12	2	1	5	6	1	5	3	8	2	4	1	2	4	5	2	1	2	1	9	7	10	5	1	46	6	8	2	6	3
DIO2	118	173	279	37	476	253	124	4187	73	447	121	180	147	2069	61	130	115	94	189	20	5084	48	265	162	171	26	90	197	118	249	176	237	46	132	42	228	39	259	42	34	63	69	178	434	215	84	560	212	260	251	319	111	311	131	342	87	274	279	255	229	134	88	132	255	2259	133	166	41	430	238	217	469	327	242	133	509	171	50
DIO3	4	123	18	16	26	38	16	73	64	12	64	133	62	36	31	164	37	59	13	17	20	95	15	39	278	0	82	91	3	158	46	91	62	8	115	260	258	139	122	199	9	185	129	5	101	20	57	51	101	189	154	116	328	190	186	35	6	92	145	81	3	13	76	338	14	110	152	253	6	42	9	4	72	51	6	22	83	14
DIP2A	1288	1355	1756	1296	1557	1636	1476	1141	1722	1736	917	1467	1063	1091	1275	1467	1092	1442	1262	1678	1280	1516	1493	1622	1685	0	1710	1610	1027	1503	1751	1444	1400	1115	1698	2297	2250	1596	1881	1581	1302	1822	1828	1428	1471	1588	1634	1188	1562	1354	1815	988	2583	630	1569	1485	1261	1490	1564	1032	1203	1767	1605	1377	1062	1550	1475	1407	1385	2369	1676	1568	2070	1739	1792	2132	1641	1189
DIP2B	3489	3488	3772	4957	3151	3791	3635	2676	3737	4743	1941	3042	2144	1795	2396	2703	2157	3093	3182	4277	3467	3132	4860	4692	4707	6	4273	3533	2878	3769	3938	4316	3828	4039	4624	5405	4749	4050	4587	3857	3900	5143	3395	4096	3153	3168	3490	2811	3829	2790	3877	3256	5418	1111	3850	3181	3164	3490	3410	2555	4061	4466	3237	4565	2590	4333	3368	3562	3522	5274	4309	2921	6471	4117	2829	4066	4537	3710
DIP2C	329	412	1221	274	438	874	630	630	615	590	409	627	437	476	526	570	341	412	445	457	627	559	597	736	703	0	850	714	519	745	779	694	527	371	589	1005	711	495	458	415	283	816	783	558	827	688	806	496	627	603	842	471	1066	274	761	679	560	718	733	517	438	627	616	609	473	857	677	512	518	918	680	995	1042	669	400	728	671	363
DIRAS1	17	23	198	11	61	177	59	111	61	128	76	140	100	154	85	119	61	24	54	19	152	37	18	53	39	0	147	56	36	50	77	81	9	28	37	80	128	63	14	54	7	25	52	29	69	114	61	87	62	106	72	39	102	83	103	181	64	62	60	43	17	47	65	78	108	68	47	78	99	265	76	47	152	78	68	98	82	22
DIRAS2	2	2	3	0	3	5	9	0	4	5	3	7	8	6	7	8	2	1	8	0	5	1	0	5	4	0	11	23	9	5	8	0	1	2	2	5	0	3	1	4	1	3	9	1	1	3	22	15	1	5	7	14	0	7	5	15	9	7	6	4	5	4	0	1	3	4	12	2	1	19	3	101	6	23	11	7	13	2
DIRAS3	16	15	23	35	14	52	40	65	24	43	31	37	27	17	19	55	14	15	14	7	84	43	23	36	35	0	46	29	25	39	39	62	28	9	45	61	45	32	25	35	14	47	60	12	53	38	30	22	28	60	50	46	37	44	63	33	29	25	68	39	16	11	41	59	16	43	38	40	18	36	35	36	70	34	34	42	39	19
DIRC1	0	0	0	3	2	0	0	56	0	1	0	0	0	3	0	0	0	0	1	0	63	0	0	3	0	0	0	0	0	0	0	0	0	0	0	0	0	0	0	0	0	0	0	0	0	0	1	0	0	0	0	0	0	0	0	0	8	0	0	0	1	0	0	0	0	1	0	0	0	1	0	0	1	0	0	0	0	0
DIRC2	1600	869	890	1662	1657	1882	1723	1058	2816	1439	762	1732	863	804	2430	1206	717	1196	969	2255	516	2483	2418	1978	1507	0	1613	931	1126	1352	1923	1224	2266	2302	2992	1159	2094	1082	2721	1922	4011	1790	1029	1555	1002	1384	976	670	891	1643	1202	1319	1990	756	1349	1070	1196	1180	948	800	1509	839	899	1869	687	1525	1218	1179	1600	2372	1494	611	1534	1298	1723	1811	1470	1741
DIS3	2058	2383	2710	2383	2091	2169	2861	2353	2679	2503	1368	1692	1375	1852	1674	1742	1643	1856	2165	3334	2749	1846	2894	3034	2675	7	2755	2136	1954	2220	2885	2300	1842	2732	2231	3003	2840	2573	2486	2016	2125	2862	1959	2434	1871	2340	2236	1798	2329	2249	2572	1858	3020	741	2282	2287	2617	2432	2108	1677	2890	2835	2196	2391	1917	2665	2170	2606	2688	3179	3301	2517	4052	2751	2349	2994	2413	2783
DIS3L	1004	1257	1271	1023	1066	1112	1288	789	1253	1108	853	953	840	797	1070	1019	764	982	1004	1260	1234	1093	845	1109	1245	8	1198	1322	1058	1247	1371	1318	775	932	743	1514	1336	1112	1218	836	515	1259	1126	708	1086	1247	1163	1090	1007	1307	1190	827	1719	355	1381	1134	923	1281	1190	963	1040	1188	930	980	859	1231	1147	1401	1364	1241	1679	960	1940	1080	1240	1541	1131	933
DIS3L2	703	642	921	1056	770	794	1022	587	986	802	448	678	527	479	674	876	442	613	664	1080	730	848	964	1011	848	1	820	784	596	846	921	1015	636	673	713	1169	1114	853	964	696	653	821	688	815	635	831	834	663	757	759	752	623	1302	392	795	922	692	793	682	532	800	1021	713	825	526	883	843	717	899	1101	1204	649	1132	958	776	1098	793	801
DISC1	187	124	372	88	355	287	266	424	132	411	130	141	132	359	196	196	226	178	158	89	602	64	104	194	186	0	211	137	150	172	129	89	45	117	59	182	133	205	82	84	71	66	121	183	120	178	161	194	137	211	223	109	285	77	150	120	378	202	113	124	218	355	144	145	363	140	113	70	258	367	286	192	268	208	238	282	170	77
DISP1	169	220	317	163	247	343	137	222	233	198	130	258	167	205	221	214	143	173	229	191	271	245	208	226	318	0	329	212	141	333	256	300	168	182	244	315	304	225	283	257	189	259	197	173	198	203	271	192	194	308	252	203	407	124	238	283	200	278	208	166	144	288	159	307	169	239	215	206	229	316	276	788	406	206	244	375	239	135
DISP2	181	167	117	296	220	192	122	46	347	576	229	160	455	67	149	560	328	478	267	320	115	1205	460	288	622	0	323	266	230	320	430	515	474	188	508	618	938	518	668	610	478	391	324	128	426	418	523	495	164	367	430	173	541	167	324	523	138	154	255	152	253	730	455	699	92	228	267	499	342	438	179	274	342	636	379	270	185	186
DIXDC1	468	604	1680	429	924	1262	726	1216	756	1070	586	844	557	796	643	648	577	513	719	489	1182	454	457	756	891	2	998	919	600	1067	974	680	354	547	617	875	634	827	824	524	346	812	770	477	906	1002	954	868	707	737	1230	764	1125	240	1116	1123	918	1255	869	729	506	800	766	797	1145	912	811	743	905	1367	987	595	1420	797	746	1124	1011	416
DKC1	2662	3502	3293	6201	3043	2613	5276	2124	4026	3541	2146	2083	2491	2359	2810	3483	1796	2115	3098	4641	2544	3127	4169	4230	3473	4	3259	3642	2690	2865	3349	7813	2159	3259	1670	5248	3467	2702	2108	1997	1653	2823	2274	3360	2351	2417	2940	1955	2733	3050	2223	2225	3547	1369	2881	4191	2944	2473	2858	2344	4408	3396	2447	2782	2719	2982	2657	3397	3907	3889	5213	1921	4613	4455	3160	3825	2618	5347
DKK1	2	4	4	74	19	5	15	275	10	56	8	12	12	142	13	28	0	8	9	2	20	4	12	7	4	0	13	6	6	10	11	33	1	11	6	23	24	4	5	12	12	4	7	60	9	13	14	4	4	11	21	11	7	10	6	95	224	14	5	12	4	11	4	8	33	8	5	5	33	126	21	30	6	12	10	48	17	6
DKK2	2	0	10	4	3	7	2	3	4	6	0	1	2	3	3	2	0	0	1	9	59	0	1	3	1	0	4	0	5	0	0	4	0	6	0	0	1	2	2	0	3	0	2	5	4	0	0	0	1	2	2	1	3	0	2	1	140	7	0	0	12	10	1	1	6	1	0	0	4	24	3	4	11	2	0	4	0	3
DKK3	400	1028	4129	239	2080	3315	1374	5392	826	2974	765	1030	1114	2415	1281	1659	856	649	986	256	2110	367	652	1239	1088	0	969	1276	775	1539	1134	977	362	735	282	1754	422	1312	400	450	378	318	906	895	995	1319	1444	1569	1164	1253	1115	782	1395	930	1582	2579	1904	1699	1047	712	657	1692	1187	1179	2310	1137	1067	466	1874	2888	1636	541	1700	1177	1126	1375	1045	471
DKK4	0	0	2	0	1	2	1	0	2	3	0	0	0	6	1	0	0	0	0	2	0	0	15	4	0	0	0	1	0	0	0	0	0	6	0	0	1	0	0	0	1	0	0	1	1	0	1	0	0	0	1	0	0	0	0	1	3	0	0	1	0	0	0	0	0	1	0	0	0	0	0	3	0	1	3	0	0	2
DKKL1	2	2	3	2	3	1	3	1	0	2	2	3	2	2	0	1	2	0	0	0	1	0	2	0	1	0	1	1	1	6	1	2	3	2	0	1	6	3	1	0	0	5	5	8	2	0	3	2	0	2	1	1	4	3	0	1	1	1	4	1	1	2	2	4	3	0	0	2	0	9	6	1	5	1	0	0	6	0
DLAT	4079	5088	3577	5132	2271	3323	3945	1705	4351	3071	2209	2853	2946	1653	3313	4056	3034	4049	4297	6975	2093	3865	3601	4235	4797	2	3308	3244	2726	3287	4124	3966	3649	3180	3357	4224	3879	3966	3344	2505	3280	3790	2905	3120	2310	2825	3590	3783	4448	2928	3423	3249	4447	1455	3373	4433	2749	2933	3671	2416	4694	4443	3437	4304	2051	4176	3690	3650	3442	3664	4688	2800	7233	4533	3020	2954	4403	5952
DLC1	271	553	1227	114	959	905	1263	1644	343	1486	267	492	275	885	471	429	490	394	441	238	1428	115	405	765	379	0	500	614	373	512	323	525	97	287	123	541	230	497	156	195	175	172	515	775	352	485	544	728	475	430	695	318	617	170	569	603	1761	475	333	354	686	716	396	432	1253	416	331	210	940	2230	922	758	898	773	618	818	593	342
DLD	10068	11125	8598	10711	5130	7492	8572	3594	11248	6132	5159	7078	5776	3198	7399	8126	6609	10112	8259	15023	3649	9040	8669	9290	10569	10	8813	7786	5669	7421	10208	9186	8406	7644	9189	9254	8747	9496	8560	6381	7674	9351	6736	5901	5834	6658	7477	8769	9431	8074	7907	7290	9823	3724	8118	9275	4700	7268	8295	6311	9527	9918	8374	8699	3599	9518	9389	9531	7642	8506	10065	6741	14948	10028	7373	7505	9878	11174
DLEC1	7	12	35	36	91	26	65	18	29	20	49	61	28	33	40	60	16	31	18	28	21	30	31	19	34	0	80	36	14	20	42	44	23	32	26	56	52	37	39	81	17	51	51	25	57	50	62	28	45	46	43	14	81	17	27	29	29	27	28	17	9	58	21	20	35	30	32	24	36	78	26	32	37	54	46	24	26	22
DLEU7	5	12	23	4	17	13	14	22	17	42	13	7	6	14	8	24	6	3	15	6	198	2	18	13	22	0	23	11	15	22	18	16	3	15	10	19	9	13	6	12	15	10	14	24	15	29	10	8	10	21	12	10	23	11	15	11	32	9	7	8	4	36	19	17	36	17	17	4	15	20	15	29	33	20	34	18	9	1
DLG1	5391	5606	4584	5262	4064	4071	4641	2385	5812	4152	3038	4221	3238	2259	4278	4391	3697	5020	5717	7169	2461	4764	5956	6148	5898	2	5366	4969	3824	5093	5710	4777	4806	4550	6370	5992	5709	5418	6764	4741	5706	5858	3989	4401	4241	4841	5054	4815	5566	3931	5525	4515	7382	1678	4858	5051	3662	4995	4565	3560	5391	5997	4602	5600	2758	6251	4863	4933	4299	6413	6259	5901	8996	5243	4601	4955	6197	6134
DLG2	10	36	98	22	20	75	56	32	50	34	41	68	37	26	34	66	23	11	48	22	56	10	10	19	49	0	85	48	36	96	45	45	15	37	21	66	58	59	15	40	15	42	65	17	59	49	61	29	34	72	93	27	55	18	120	42	46	45	77	46	21	41	53	31	46	65	51	35	34	57	27	62	136	71	44	67	35	28
DLG3	4400	4320	3715	5662	3890	4033	4007	2073	4492	4190	2412	3520	2853	1945	4133	4705	2950	4652	4176	5991	996	5375	6486	5781	5344	4	3752	4593	2990	3795	4618	5195	4843	5084	5445	5056	4958	4490	5347	4259	5965	5233	3557	4684	3337	3796	3539	3832	4103	3717	3717	3250	5456	2254	3651	3936	3074	3367	3238	2798	4825	4348	3814	4230	2141	4571	4024	4195	4069	4760	5189	2489	6107	4730	3517	4463	3840	5282
DLG4	69	85	439	70	269	276	225	523	93	405	106	170	152	432	201	255	94	86	112	58	668	60	102	208	119	0	216	138	94	169	170	227	70	102	76	210	134	187	75	123	59	115	240	187	190	177	165	115	120	197	163	80	251	107	188	187	302	134	105	75	121	205	118	125	268	147	117	81	184	398	238	135	293	191	213	207	172	60
DLG5	1584	1428	2492	1893	2313	2269	2101	1525	2034	1937	1107	1996	1337	1324	1541	2055	982	1400	1905	2298	1122	1807	2759	2303	1684	4	1951	1528	1168	1689	2064	2163	1297	1625	1899	2401	1819	1408	2158	1567	1452	1936	1935	2089	1649	1935	1762	1327	1536	1769	1804	1341	3179	761	1921	2160	1700	1853	1686	1222	1156	1573	1759	1918	1501	1951	1702	1651	2172	2882	1816	1527	2695	1977	1542	2407	1830	1654
DLGAP1	14	41	7	16	14	15	9	8	6	15	10	10	11	20	19	11	12	25	7	6	31	19	0	8	31	0	7	14	27	26	11	31	15	10	13	14	21	25	14	22	14	19	23	9	34	19	32	86	16	14	21	18	4	9	17	8	16	14	6	27	19	30	9	16	3	19	14	19	6	16	13	35	24	12	20	18	35	6
DLGAP2	0	1	3	1	6	7	2	3	5	3	2	5	8	8	7	4	4	0	5	0	2	0	2	4	1	0	4	11	4	15	9	5	2	3	4	8	15	8	5	7	1	4	3	3	3	5	7	1	2	5	3	0	4	5	2	4	2	2	3	6	2	5	6	2	8	5	3	7	0	8	0	11	11	4	6	6	3	1
DLGAP3	5	6	18	1	10	17	21	18	8	29	3	8	6	33	21	8	4	5	3	0	26	11	7	13	8	5	27	10	5	13	14	10	3	17	7	15	53	3	7	22	3	7	4	13	11	12	4	6	3	14	3	1	11	3	4	6	11	4	9	4	4	6	9	8	15	1	3	3	10	13	17	12	2	10	19	20	2	5
DLGAP4	1203	874	2251	1835	2193	2284	1882	2723	1759	2366	982	1099	1070	1559	1528	1552	722	1217	1042	1833	2312	1719	2988	2435	1512	2	1910	1319	1248	1624	1926	1868	1120	1321	1747	2016	2059	1301	1726	1389	1741	1265	1535	2242	1285	1885	1381	1181	941	1724	1383	678	2819	871	1620	2141	2031	1349	1378	803	1350	1694	1472	1508	1677	1283	1268	1457	2154	2628	2036	1348	1728	1503	1491	2487	1135	1048
DLGAP5	904	1044	655	1386	852	635	953	383	1223	1341	293	381	515	750	354	1040	569	739	1305	2315	800	735	1820	735	794	0	475	673	722	523	720	429	117	1546	270	841	658	986	788	489	442	541	435	925	234	920	402	682	1184	530	464	260	629	193	555	2653	1156	442	309	306	1007	1789	600	613	912	523	498	579	1609	1594	1715	680	2012	901	972	1120	1143	2501
DLK1	0	0	0	0	1	0	0	0	0	0	0	0	0	2	0	1	0	0	0	1	0	1	0	1	0	0	2	0	2	1	0	2	0	0	1	1	0	0	1	0	0	2	0	0	0	0	0	0	0	1	0	0	0	0	0	1	0	0	0	0	0	1	0	0	0	1	0	0	0	0	1	0	0	1	1	0	0	0
DLK2	0	2	14	3	12	6	5	29	4	10	0	6	9	10	5	4	0	1	2	0	4	0	5	21	2	0	5	1	1	2	2	6	2	4	2	5	3	3	0	4	4	2	1	10	8	1	1	1	2	5	1	1	2	2	4	7	20	3	1	1	2	7	5	2	9	2	3	6	1	11	0	3	7	5	6	9	2	4
DLL1	260	337	1295	303	525	525	671	1569	504	725	258	423	328	676	690	539	179	357	275	257	643	406	392	720	335	1	508	634	369	507	598	622	393	199	404	774	714	526	614	501	177	385	490	476	449	580	489	452	262	511	488	185	583	274	395	572	815	336	446	197	428	796	374	415	723	334	375	348	422	940	668	300	493	400	482	727	324	249
DLL3	1	0	5	5	1	1	2	7	3	1	5	0	2	8	1	3	0	0	0	0	8	2	6	3	1	0	7	2	1	7	4	4	3	5	1	8	10	1	5	5	2	4	3	2	4	5	5	1	2	4	0	2	1	4	1	1	6	1	1	3	0	2	2	1	3	2	1	0	6	3	2	5	3	3	1	4	1	5
DLL4	429	458	821	446	705	496	1482	865	662	1315	373	416	538	595	902	499	257	349	300	461	843	559	1779	1216	657	0	641	710	579	672	521	611	180	808	357	733	417	533	836	579	882	616	577	1444	335	655	620	425	346	659	607	330	791	338	471	745	1052	579	557	333	766	775	496	560	1097	559	604	508	973	1182	711	464	532	417	672	1076	456	421
DLST	7137	6656	6785	10346	5891	6851	6751	4136	8201	6095	4430	6122	5125	3937	6530	7741	4350	5883	5662	11031	3672	7997	9563	8174	8077	8	6568	6564	4740	6263	7688	9238	7315	5926	6882	8582	8132	7047	6911	6549	7052	7504	6437	7274	5095	6094	5809	5912	6441	6874	5689	5263	9372	3541	6656	8551	4719	5289	6109	4575	6280	6764	6709	7098	3743	7103	6661	7676	6867	8428	9182	7040	10303	7529	6323	6746	7347	7816
DLX1	0	2	3	0	5	5	2	7	3	7	4	0	5	2	3	5	2	1	6	0	13	0	2	6	5	0	5	8	0	2	1	8	0	0	3	6	0	2	3	1	2	3	13	2	1	2	2	11	1	3	6	1	4	4	3	4	9	3	5	4	1	2	1	5	3	0	2	4	1	7	1	2	0	2	2	0	5	1
DLX2	2	0	2	2	1	0	2	1	1	2	3	1	2	1	0	4	0	0	2	0	2	1	1	0	0	0	1	4	0	2	2	10	0	0	0	3	0	1	1	1	1	1	1	0	0	2	1	0	0	1	1	0	0	1	0	3	0	0	2	0	0	0	1	1	0	2	1	1	1	2	0	1	5	2	1	0	1	1
DLX3	4	4	0	1	0	1	1	1	1	2	2	4	5	0	3	7	1	0	0	0	2	1	3	1	3	0	0	14	1	5	2	6	0	1	0	3	3	5	0	2	3	3	3	1	1	0	1	3	1	2	3	5	3	3	4	6	5	0	3	0	2	5	1	1	0	1	1	0	5	2	1	1	7	8	2	1	5	0
DLX4	3	1	3	1	2	8	4	4	3	6	2	1	4	2	4	4	1	2	1	1	8	2	0	10	1	0	4	4	2	1	2	3	1	1	0	6	3	0	0	2	3	1	2	2	2	8	1	0	1	3	1	0	6	2	2	4	3	2	0	2	4	6	0	0	5	1	2	1	4	4	5	1	5	4	7	7	2	2
DLX5	0	0	2	0	3	1	2	6	0	1	3	2	0	4	1	1	0	0	1	0	1	1	0	1	1	0	1	5	1	10	0	0	0	0	0	1	0	1	1	0	0	2	3	0	0	1	3	2	3	1	0	0	2	1	1	1	0	0	2	2	0	4	0	0	0	2	3	2	2	5	1	0	1	2	1	0	4	2
DLX6	9	0	0	5	0	1	1	1	0	3	0	1	3	2	0	1	0	1	1	0	1	2	1	1	0	0	1	0	0	2	2	0	0	0	1	2	0	0	0	0	0	1	1	0	0	1	2	1	1	1	0	1	6	0	0	0	0	0	0	0	1	0	1	1	0	0	1	0	0	0	0	0	0	0	0	0	0	0
DMAP1	626	789	1086	927	797	917	1085	650	975	905	924	1182	1038	784	1211	1414	600	758	750	947	1019	1138	899	1255	1183	0	1272	1293	659	1225	1153	1555	905	568	832	1870	1701	1027	1360	1523	767	1281	1355	726	1026	1008	1200	787	995	1496	1059	585	1648	962	1070	1108	677	1025	984	603	635	1149	938	1045	673	1045	1108	993	832	1400	1157	1058	1215	1417	1339	1218	1033	598
DMBT1	67723	2376	5041	2452	69928	38280	91862	14676	11722	5583	802	1365	303	26878	3428	2145	15470	24901	1500	64988	2952	8246	80542	9302	2319	11	5002	4103	49570	1748	13546	2106	942	20444	2998	822	460	5044	6858	902	97577	562	288	42353	281	70053	2093	10447	1478	1130	1302	2012	3334	904	459	15970	52745	639	477	1446	87108	1619	2250	2824	4686	897	769	793	28105	30454	43177	12039	502	372	31308	89547	12987	147503
DMBX1	4	0	0	0	3	1	0	2	0	0	1	1	1	2	1	2	0	0	0	3	3	0	0	0	0	0	1	0	1	2	1	0	1	1	0	0	0	0	2	1	2	0	0	0	0	0	0	1	2	0	0	0	0	0	1	1	0	0	0	1	2	1	0	0	1	0	0	0	2	0	0	0	1	1	2	0	0	1
DMC1	25	62	42	16	50	16	72	36	60	50	27	51	58	69	29	93	28	25	57	61	40	41	82	42	52	0	40	69	59	37	57	44	11	56	19	65	46	57	56	46	16	62	32	38	16	53	36	33	67	47	52	18	57	7	39	87	29	31	23	31	38	66	27	43	37	35	44	29	73	68	95	49	183	83	63	78	55	106
DMD	322	624	1516	174	529	1338	623	716	639	907	417	617	438	571	426	534	641	357	700	354	737	254	241	371	515	1	955	628	403	823	654	442	218	311	268	747	429	666	265	309	115	437	679	432	816	866	797	730	725	520	941	411	989	183	1030	764	557	776	727	422	476	824	586	563	639	1056	652	545	547	1460	611	846	1460	640	610	713	862	335
DMGDH	8	5	39	11	23	35	21	45	22	18	26	17	40	20	24	38	16	9	14	22	29	31	7	3	43	0	61	36	25	39	45	36	18	13	17	77	44	26	26	33	4	38	51	16	34	42	60	17	37	48	38	21	87	17	40	15	15	59	48	22	13	20	29	29	17	47	20	45	21	8	18	24	45	15	43	35	36	13
DMKN	106	192	515	171	329	692	399	726	182	320	198	323	256	445	153	410	46	52	161	164	236	207	416	385	144	0	282	178	132	186	202	405	230	123	124	379	245	93	77	220	80	265	324	263	214	259	167	58	220	288	266	127	360	232	195	351	249	174	229	155	95	108	147	205	203	217	200	199	326	583	302	48	401	388	305	252	209	135
DMP1	0	0	0	1	0	0	1	3	0	1	2	0	0	3	0	1	0	0	0	0	2	0	0	0	0	0	0	0	0	0	0	0	0	0	0	1	0	0	1	0	0	0	0	0	0	0	0	0	0	0	0	0	0	0	0	0	0	0	0	0	0	0	0	0	4	0	0	0	0	0	0	0	0	0	0	0	0	0
DMPK	98	111	805	160	231	775	352	231	341	359	138	200	286	269	267	429	162	114	152	153	302	338	198	287	269	0	341	346	110	308	386	439	153	92	224	496	478	240	219	367	127	234	349	280	325	394	346	262	142	318	302	61	374	258	261	455	231	183	242	122	117	257	172	297	242	223	260	237	272	511	213	116	297	284	295	420	161	80
DMRT1	0	0	1	0	0	2	0	0	0	2	2	0	0	1	1	1	0	0	0	1	0	1	0	0	0	0	0	0	0	0	0	0	0	0	1	0	1	1	0	0	0	0	0	0	1	0	0	0	0	0	0	0	0	0	0	1	1	0	1	0	0	1	0	0	0	0	0	0	0	0	0	1	0	1	1	0	1	1
DMRT2	183	65	127	214	20	34	92	3	163	70	143	37	209	15	180	228	117	110	47	371	25	111	174	97	123	0	93	155	132	44	179	122	121	101	108	120	23	199	115	59	65	103	136	71	30	118	62	116	72	171	27	57	325	66	52	157	42	163	65	49	162	86	40	146	12	83	46	68	45	93	147	1	186	27	92	68	49	138
DMRT3	0	1	1	0	0	0	0	1	0	1	0	0	0	2	0	0	0	0	0	0	16	1	0	0	1	0	0	0	0	0	1	0	1	0	0	0	2	1	0	0	0	1	0	0	0	0	0	0	0	1	0	0	1	0	0	0	1	0	0	0	0	0	0	0	0	0	1	0	0	0	0	0	0	0	1	1	0	0
DMRTA1	37	136	20	8	11	33	54	9	43	7	122	29	28	37	25	72	39	84	6	0	7	11	75	25	129	0	44	187	47	126	54	195	106	74	29	115	107	78	107	123	35	138	117	30	64	69	123	174	131	76	79	58	145	24	86	13	18	88	90	107	124	56	124	98	6	126	126	59	9	23	10	70	94	65	80	46	87	24
DMRTA2	1	0	0	0	1	3	0	0	1	0	5	0	0	0	2	0	1	0	2	0	0	2	1	1	1	0	1	0	1	3	1	6	2	1	2	4	3	2	1	2	1	2	3	1	3	3	0	1	1	1	2	0	0	0	3	1	0	1	2	0	3	0	0	2	0	3	1	1	1	4	2	0	3	1	0	1	2	0
DMRTB1	1	1	0	1	0	0	1	2	1	0	0	1	0	0	0	0	0	0	0	0	0	0	0	1	0	0	1	0	0	0	2	0	1	0	0	2	0	1	0	1	1	1	0	0	0	0	0	1	0	0	0	0	0	0	1	1	0	0	0	0	2	0	0	0	0	0	0	0	0	0	0	0	0	0	0	1	0	0
DMRTC1	0	1	0	0	0	0	0	0	0	0	0	0	2	0	0	2	0	0	0	0	3	0	0	0	0	0	0	0	0	0	0	0	0	0	0	0	0	0	0	0	0	0	0	0	0	1	0	0	0	0	1	0	0	0	0	1	0	0	0	0	0	0	0	0	0	0	0	0	0	0	0	0	0	1	0	0	1	0
DMRTC1B	0	0	0	0	0	0	1	0	0	0	1	0	1	1	0	0	1	0	0	0	0	1	0	0	0	0	0	0	0	0	0	1	0	0	0	0	0	1	0	1	0	0	0	0	1	0	0	0	0	0	0	0	0	0	0	0	0	0	0	0	0	0	0	1	0	0	0	0	0	0	0	0	0	0	1	1	0	0
DMRTC2	1	0	0	0	1	0	2	2	0	0	1	2	1	1	1	0	0	0	1	0	1	1	0	0	0	0	2	3	1	0	0	0	0	0	0	1	0	0	0	0	0	1	0	0	0	0	0	0	1	0	0	0	0	0	0	1	0	0	0	0	0	1	0	0	0	0	0	0	0	0	0	1	0	0	1	0	1	0
DMTF1	822	1015	1180	1157	1438	1210	2084	1592	1300	1935	1279	1816	1576	1663	1607	1627	1360	927	1303	1235	2570	956	1210	1352	1538	0	2106	1742	1145	1823	1412	1700	993	1430	1141	2322	2577	1870	1943	2182	1178	1713	1442	1341	1867	1550	1902	1074	1476	1407	1733	891	1608	496	1530	1040	1754	1655	1170	777	1346	2308	1067	1198	1484	1254	1188	818	1075	2636	1848	1988	1811	2231	2482	2386	1624	1060
DMTN	1216	1367	1489	1325	879	1430	895	442	1212	607	831	1287	1136	599	1381	1747	793	1339	798	1224	283	1758	1403	1682	1787	0	1298	1316	629	928	1448	1607	1244	918	1425	2322	1874	1385	1345	1133	918	1905	1472	1024	1055	1104	1407	1178	1326	1347	1420	966	2184	1054	1105	1127	690	1357	1487	1178	771	818	1086	1161	525	1550	1270	1634	868	1348	783	256	1822	1559	639	823	1208	867
DMWD	228	211	483	404	426	428	448	423	405	541	210	277	237	338	367	377	160	255	217	324	391	499	521	536	381	2	413	379	200	307	423	584	323	281	339	530	610	285	397	420	295	309	376	463	332	352	371	304	228	411	330	195	719	223	308	384	370	306	273	190	290	365	301	321	291	305	295	294	408	507	381	221	401	367	302	480	212	237
DMXL1	2315	2260	2224	3241	2006	2267	2429	2075	2758	2020	1259	2076	1188	1420	1500	1677	2395	2624	2329	2542	2891	1749	2147	2402	2891	6	3172	2287	1655	2741	2602	2447	2589	2218	3153	3203	3964	2460	2608	2520	1947	3309	2335	2058	2649	2340	2715	1858	3015	1878	3318	2710	3616	522	2872	1913	2006	2754	2394	1895	2401	3120	2306	2738	1474	3088	2477	2331	1880	3010	2712	3393	4232	3281	2309	3262	3310	1949
DMXL2	1618	1785	1976	1572	2284	2036	2855	3286	2709	2558	1657	2442	1673	1202	1938	2100	1808	2030	2384	2942	5288	1845	2304	2250	3208	3	3303	2920	1834	2934	2641	1831	1993	1776	2909	3827	3243	3294	3259	2774	2011	3418	2717	2248	3338	2593	3180	1730	3142	1616	3254	1918	3498	630	2832	1834	2290	2846	2746	1454	3098	3512	2585	2085	1958	2637	2380	1927	1775	2826	2351	4181	4198	3324	2685	2917	3136	1811
DNA2	334	515	301	329	355	179	603	152	503	395	167	200	316	370	163	450	203	223	592	669	182	230	569	350	298	0	227	286	317	268	260	253	42	481	89	326	281	359	294	236	109	276	232	345	151	298	224	242	530	168	255	152	235	42	234	592	366	241	182	177	323	587	221	309	354	226	170	252	574	531	641	368	900	492	369	428	451	806
DNAAF1	0	0	0	0	31	7	5	65	4	7	3	0	2	61	1	5	1	3	2	3	45	0	4	4	1	6	4	2	0	3	5	1	1	9	0	1	2	0	3	0	2	2	1	5	2	2	1	0	0	1	0	1	0	0	4	0	36	0	0	1	1	4	1	1	28	1	1	3	8	9	10	1	1	3	2	39	0	0
DNAAF2	420	653	597	637	503	588	569	396	692	496	466	484	410	453	566	548	431	611	504	816	470	585	588	774	1031	0	861	767	533	721	769	870	683	490	890	914	1025	830	637	630	462	750	566	413	533	496	662	621	592	757	605	524	657	301	613	665	442	685	764	421	462	657	782	625	361	825	662	690	553	567	789	580	957	676	645	592	586	544
DNAAF3	6	1	13	17	11	33	7	6	1	14	2	3	7	4	12	6	6	7	0	9	4	6	19	22	2	0	4	10	9	5	9	5	3	3	1	6	10	1	2	3	6	0	2	7	1	4	2	13	3	1	4	1	5	4	2	21	17	2	1	1	2	4	2	3	5	3	2	3	5	6	11	2	0	2	11	9	0	8
DNAH1	113	164	326	167	273	321	453	325	269	395	311	394	352	346	370	376	383	239	222	161	479	242	133	242	369	2	526	527	189	442	273	403	226	143	224	796	794	473	606	549	165	536	481	247	579	383	509	364	367	338	465	167	443	94	282	188	310	363	301	173	221	655	300	267	322	176	302	223	172	654	337	627	390	498	526	577	375	103
DNAH10	23	8	7	18	5	13	16	13	27	6	14	12	6	7	15	27	6	14	7	12	8	16	14	18	16	0	45	20	57	23	30	15	14	14	8	17	23	12	14	21	6	8	6	14	31	20	17	32	9	10	4	3	45	4	22	22	10	28	12	8	14	21	36	19	6	14	19	18	6	13	24	27	139	15	16	23	8	14
DNAH11	2	5	0	0	5	2	2	20	2	9	3	2	4	7	4	9	2	0	3	2	17	4	2	7	2	0	20	4	0	1	5	0	3	4	1	2	7	2	1	2	1	3	4	2	8	5	6	1	1	3	4	1	7	3	10	1	4	10	6	5	1	12	5	1	10	4	4	1	3	14	1	3	1	3	9	11	2	1
DNAH12	2	4	4	3	9	9	9	8	4	2	14	8	4	14	8	4	0	2	8	2	9	11	9	8	9	2	13	13	3	5	8	18	5	1	8	14	5	9	7	15	3	19	11	6	8	6	9	6	8	11	13	9	7	3	26	1	7	8	7	3	2	16	8	8	4	6	6	0	12	10	4	11	6	15	14	8	3	3
DNAH14	102	126	126	203	129	93	235	60	169	142	106	166	146	70	120	136	78	129	123	186	52	106	205	158	126	0	189	196	146	141	162	220	84	141	76	172	140	132	127	108	126	155	108	134	112	154	105	67	150	120	119	85	138	48	157	219	156	136	123	71	158	116	115	97	76	120	142	118	119	123	159	19	209	220	182	199	138	223
DNAH17	6	4	2	29	9	8	10	104	7	16	4	7	5	10	9	9	6	7	13	3	12	3	10	24	2	0	6	5	10	8	4	17	11	6	3	27	14	1	8	5	2	6	3	6	4	4	6	3	4	3	4	9	4	1	1	12	16	6	5	1	8	5	3	6	12	3	3	3	8	13	16	6	9	12	12	20	3	4
DNAH2	28	25	56	149	261	50	72	51	48	119	29	31	22	43	19	48	13	25	50	51	12	28	85	46	39	0	47	41	19	32	38	39	20	54	9	72	32	46	42	21	21	27	23	49	23	41	47	12	19	38	26	20	56	7	35	54	64	31	28	36	26	51	27	30	82	22	25	23	64	91	62	13	60	42	28	53	24	28
DNAH3	171	258	187	153	92	86	241	37	329	41	144	385	95	40	102	266	101	176	158	252	33	117	112	151	256	2	231	145	109	100	295	53	74	80	157	268	214	161	110	98	54	165	174	70	95	106	243	210	271	224	543	264	378	138	243	125	51	162	198	279	84	153	324	189	19	520	284	246	89	63	103	115	114	120	129	97	116	82
DNAH5	32	3	23	4	82	30	42	106	14	83	8	11	8	63	7	21	15	10	5	25	5	3	94	28	22	0	30	24	27	20	14	5	7	40	4	13	9	17	7	1	14	6	9	57	22	19	19	24	2	13	16	10	9	2	18	17	43	5	14	5	20	21	1	8	48	11	5	1	46	39	31	27	8	23	22	36	8	11
DNAH6	52	110	71	58	18	38	76	29	36	17	9	87	51	21	50	71	74	67	72	47	33	42	46	35	168	0	86	183	57	187	89	135	51	37	46	41	98	106	87	23	49	52	79	33	90	74	108	80	59	39	124	40	55	35	151	86	16	124	69	54	53	100	85	84	40	54	115	83	47	36	65	28	86	108	91	23	106	57
DNAH7	71	105	66	34	71	103	60	80	112	63	64	101	63	29	53	71	150	123	75	110	43	51	73	53	152	0	79	81	56	133	81	46	104	36	121	112	214	130	244	314	85	89	141	43	89	99	152	234	123	131	89	94	237	57	137	62	38	142	88	78	51	132	73	125	29	115	146	55	53	95	45	402	95	110	79	59	103	54
DNAH8	3	2	5	8	45	49	42	45	29	46	5	13	3	77	24	7	6	2	12	3	58	3	5	4	2	0	30	0	12	9	7	3	3	66	3	5	73	4	2	39	6	10	10	7	8	15	5	0	5	26	16	3	10	3	3	1	27	11	0	9	3	39	19	2	52	7	0	8	17	98	52	53	9	23	54	47	4	6
DNAH9	28	3	14	26	20	38	30	17	42	83	15	12	8	8	6	4	4	24	11	14	10	15	64	29	28	1	36	13	14	32	13	16	16	20	91	16	18	15	69	22	26	10	9	43	25	26	39	2	7	27	30	7	40	12	13	12	41	14	2	15	3	58	11	18	19	29	24	10	10	68	26	8	10	19	25	40	18	15
DNAI1	1	1	11	1	1	6	2	0	6	2	0	7	3	0	2	11	0	0	2	0	0	2	1	0	2	0	4	1	0	7	5	2	2	0	1	5	1	6	1	3	0	2	10	1	8	4	5	0	2	6	8	2	7	3	10	2	3	3	11	0	0	0	1	7	0	9	5	2	1	4	2	2	4	6	1	0	2	1
DNAI2	0	1	1	4	0	1	3	1	4	6	1	0	2	3	4	3	3	0	3	4	1	4	1	0	3	0	3	3	7	5	2	1	3	2	0	3	3	1	0	1	1	1	1	1	4	6	3	3	4	5	0	1	1	1	2	1	3	2	0	0	2	3	3	1	2	2	0	1	2	3	4	2	2	8	6	9	2	1
DNAJA1	10522	8926	9240	16524	12961	8875	14501	13649	11570	14961	5235	7556	7047	8666	11015	6410	5140	9071	7682	10940	16532	9927	17996	15827	9052	26	9885	7537	7375	7563	8760	15158	8543	10619	6984	12323	12375	8903	8468	7740	13097	8566	5067	10354	4716	8558	9461	6738	6266	10329	5875	6494	10913	3808	8079	9256	16254	7405	7176	5606	13800	12634	7310	9214	10495	6503	8146	7570	11043	12984	14670	7939	12248	10922	8526	11436	6327	14793
DNAJA2	3223	3451	3421	4358	2876	3331	3517	2613	4251	3660	1999	2539	2334	2311	3113	3216	2497	3532	2756	4475	2963	3673	4068	4278	4580	0	3651	3338	2264	3274	3895	3715	4778	2893	4219	4417	4644	4017	3923	3641	3821	4007	2774	2933	2378	3083	3165	3273	2988	4034	3001	2604	4458	1783	2992	3543	2836	3049	3037	2241	3577	3653	3345	3353	2205	3906	3261	3777	3181	3983	4242	3744	4780	3645	3160	3614	3433	4223
DNAJA3	1474	2309	2270	2859	1526	1803	2663	1131	2813	1911	1622	1704	1795	1276	2164	2816	1361	1916	1796	3182	1503	2403	2219	2191	2612	0	2238	2523	1450	2054	2458	3402	2080	1503	1662	3317	2403	2432	2052	1768	1326	2252	2122	2054	1607	1799	2159	2215	1876	2118	1921	1368	2946	992	1972	2731	1688	1754	2083	1428	2149	2391	1959	1918	1354	2011	2142	2382	2027	2049	2615	1631	2961	2575	2054	1996	2002	2549
DNAJA4	2386	2321	2315	4198	1950	1952	2392	1203	2615	1861	1701	2282	2270	1348	2554	2210	1238	2771	2076	2978	1531	2793	3072	3248	2777	2	2081	2218	1478	2504	2522	3768	2614	1647	2803	3653	3397	2791	2664	2161	2613	2730	1864	2100	1840	1751	2561	2003	1966	2341	2168	2004	2738	1206	2522	2540	2161	2718	2206	1794	2570	2298	2157	2621	1324	2739	2404	2754	2144	2538	2173	1929	4012	2846	1749	1940	1966	2555
DNAJB1	4456	4847	7132	7540	5108	6303	6160	3430	6356	5724	3210	4678	4008	3747	5972	5582	2585	4858	4120	6725	2766	8132	10247	7344	6730	26	5651	5276	3177	4801	7031	9914	7445	3713	7258	8440	10139	5092	7858	5621	7727	5635	4170	5312	3337	4491	6356	4436	3727	6688	3988	4211	8885	3288	4447	6210	5802	4609	4960	3434	5070	4683	5361	5651	3213	4842	5487	5381	5156	7604	6836	3411	5949	5098	4515	5117	3535	7050
DNAJB11	3136	2515	3085	5801	4869	3123	7181	4174	3391	6179	1412	2389	3038	3478	4300	3777	1584	2407	3591	3722	3830	3757	8929	5426	2986	17	2675	2389	3049	2171	2664	5439	3114	5345	1945	3627	3325	2367	1969	1839	4967	2201	1568	4987	1666	3058	2444	1920	2235	2604	1601	1931	3276	1465	2043	4479	5206	1679	2044	1231	6786	3126	2514	2989	4324	2085	2111	2051	5285	5603	5707	2242	4542	5191	3562	5606	1887	5934
DNAJB12	1814	1739	2344	2528	2054	2418	1997	1858	2679	2213	1200	1772	1375	1358	1939	2070	1101	1896	1484	2747	1965	2462	2533	2576	2353	2	2350	1673	1416	1847	2272	2653	2070	1635	2259	2460	2786	1966	2505	1965	2187	2067	1802	2207	1548	1869	1900	1738	1666	2762	1857	1532	3543	1387	1776	2190	1813	1689	1744	1326	1747	2185	1440	2223	1475	1998	1959	2258	2229	2653	2521	1989	2755	2230	2093	2231	1655	1987
DNAJB13	0	1	0	1	0	2	0	0	0	2	0	0	2	1	0	0	2	2	1	1	2	2	0	1	1	0	0	0	0	2	0	0	0	0	0	3	1	1	2	4	0	0	1	0	3	3	2	1	0	3	2	0	0	1	0	1	2	1	1	3	0	0	0	0	5	0	4	0	3	10	3	6	4	0	7	2	0	0
DNAJB14	2507	2952	2273	2073	1879	2138	2302	2114	2645	2299	1392	2096	1430	1764	2185	1948	2486	3078	2545	3184	2552	1789	2206	2479	2633	197	2364	2220	1699	2116	2211	1637	2257	2420	2969	2446	2656	2776	2779	2398	3143	3126	1937	2168	2024	2125	2476	2503	2795	1923	2916	2481	2783	805	2508	1684	2303	2649	2215	1764	3251	2987	2170	2387	1769	3285	2414	2167	1786	2994	2895	3336	3912	2378	2366	2396	2914	2965
DNAJB2	1777	1657	2695	2027	2059	2734	1809	1783	2289	2168	1421	2262	1721	1726	2609	2863	1133	2097	1606	2872	1962	2855	3003	2884	2451	4	2478	2535	1423	2260	2697	3183	2117	1771	2689	2960	3200	2252	2647	2848	2110	2899	2543	2250	1915	2089	2385	1965	1650	3307	1820	1293	3128	2520	2436	2367	1835	1933	1979	1540	1400	1860	2040	2001	1518	2202	2280	2149	2044	2710	2299	1558	2821	2033	2188	2423	1738	1396
DNAJB4	725	1006	1281	611	915	1220	954	1413	823	1049	609	996	648	984	678	728	757	1012	658	749	1235	797	708	973	814	6	959	645	523	822	791	766	709	715	816	1082	942	1064	1051	853	1107	1281	511	640	440	502	847	906	771	895	743	824	978	294	762	859	1134	1124	765	582	874	1043	583	1083	847	844	814	733	808	1371	1068	714	1542	825	622	952	1070	900
DNAJB5	87	97	674	80	297	624	326	754	328	450	128	243	256	402	215	256	102	67	144	133	719	99	126	193	73	0	253	97	89	125	182	308	40	102	72	178	184	104	39	136	72	75	122	199	135	274	184	111	176	208	142	118	225	99	171	367	392	114	149	96	156	183	150	158	480	163	146	142	234	647	259	148	234	254	259	362	137	130
DNAJB6	3227	3018	3753	5466	3852	4057	4341	4523	4364	4885	2116	3119	2420	3224	3928	3409	2067	3077	2571	4409	4711	3325	7171	4642	3637	1	3897	2942	2428	3257	3938	4213	3151	4332	3338	4584	4682	3588	3326	3107	5193	3367	2533	4453	2205	3120	3073	2893	2466	3684	2959	2281	4835	1802	3005	3561	4176	2973	2805	1887	3458	3758	2883	3043	3069	3141	3001	3206	4066	5779	5444	3202	4258	3497	3541	4950	2881	3986
DNAJB7	6	14	8	7	9	8	6	4	24	1	17	17	11	4	4	16	7	9	16	27	3	16	5	10	13	0	20	6	5	19	21	15	1	0	24	22	16	21	33	24	11	16	12	3	7	19	12	12	17	31	10	31	37	14	9	17	6	28	12	8	12	15	19	23	0	22	22	22	7	17	12	54	42	8	9	10	20	20
DNAJB8	0	0	0	1	0	2	0	0	1	1	3	0	1	0	0	1	1	0	0	0	2	2	0	1	1	0	1	0	0	0	0	0	2	0	0	0	0	0	0	2	1	0	0	0	0	0	0	0	0	0	0	1	1	0	0	0	1	1	0	0	1	0	0	0	4	0	0	0	0	0	1	0	0	1	0	0	0	0
DNAJB9	1848	1411	2564	1571	3729	2661	2106	5086	1652	3523	1287	1782	1422	4281	3091	1640	1352	1817	1616	1800	5363	1254	2693	2907	1510	1	1927	1321	2041	1417	1661	1864	1372	2375	1456	1539	1426	1435	1227	1065	2433	1389	1213	2207	1210	1837	1506	1542	1711	1957	1506	1472	1663	949	1725	1263	6236	1639	1481	1255	4507	2109	1378	1584	4677	1857	1325	1007	2715	3401	3179	1900	2421	1688	2849	3073	1644	2303
DNAJC1	1349	1013	1601	1835	1874	1623	1622	2250	1627	2230	930	1440	1001	1392	1584	1528	785	1377	1075	1870	2112	1433	2664	2503	1666	3	1630	1200	1503	1356	1954	2228	1319	1403	1623	1560	1547	1352	1766	1066	1548	1155	1030	1778	1082	1507	1151	1361	1032	1933	1053	1037	2040	1031	1209	1825	2210	1218	1059	731	1652	1503	1210	1443	1845	1471	1312	1251	2211	2114	2101	1147	2056	1486	1753	2346	1159	1561
DNAJC10	5697	6849	9356	9315	9628	6991	8342	7584	6215	7004	2647	5015	4483	5877	5340	4874	2985	4859	10573	12415	8171	4084	10053	8424	4603	4	5444	3536	5391	4851	5398	7058	2815	8433	4563	5011	6111	4907	3825	3877	3854	3538	3389	6009	3923	5488	4567	3235	5915	4400	4018	4192	6235	1500	5126	11306	10223	5232	4433	3534	9366	6483	4356	6497	7588	4996	3899	4268	7961	8642	8973	5726	12124	7593	7272	10481	6542	8486
DNAJC11	3252	3844	3364	5012	2362	2921	3828	1410	4262	2591	2329	2635	2423	1347	3088	4080	2317	3323	3215	5326	1680	4649	3589	4039	4496	5	3578	3222	2147	3305	4464	5376	3816	2450	3716	5045	4618	4129	3687	3240	2949	3813	3440	3013	2690	3103	3709	3326	3593	3565	3484	2940	6608	2037	3321	4444	2072	2673	3497	2457	3356	3935	3668	4094	1547	3620	3681	3948	3212	3362	3931	2129	5580	4087	3137	2963	3607	3903
DNAJC12	598	640	726	1691	498	455	727	454	793	439	355	591	517	261	549	445	128	461	477	1073	135	956	938	1058	843	1	695	440	577	744	728	1452	697	1188	736	760	1034	614	741	598	1042	746	470	843	512	597	673	285	376	561	529	468	564	441	760	1007	914	512	473	463	690	437	421	781	321	717	448	570	499	448	975	195	894	738	962	1368	630	1233
DNAJC13	3993	4824	4292	3489	3559	4774	4156	3606	5473	3921	2020	3237	2050	1980	2506	3451	3604	4754	3972	6026	5064	3233	3727	4282	5265	10	4599	3989	3007	4890	4795	3693	3219	3283	4308	5525	4502	5161	6324	3889	3244	4569	3346	3144	3506	3771	3942	4370	4463	3573	4767	3788	6902	1177	4899	4631	3702	4677	4478	3162	4131	7001	3839	4976	2705	5278	4145	4023	3819	4976	4360	5033	6637	4029	3469	4750	4882	3846
DNAJC14	1142	1146	1508	1341	1150	1151	1187	1254	1391	1232	796	995	735	900	1044	1042	722	1099	998	1454	1309	1070	1180	1621	1493	1	1240	1117	854	1297	1447	1435	1207	1146	1330	1596	1499	1234	1289	1284	1197	1616	1166	1208	955	1198	1186	949	1056	1453	1110	1004	1953	566	1264	1288	1134	1148	1041	897	1038	1266	1208	1181	1040	1337	1191	1211	1318	1642	1655	1295	1889	1150	1105	1355	1103	1212
DNAJC15	3363	2402	3332	3832	1765	2994	3416	2695	2906	3304	1794	1478	1106	2406	1074	2422	2318	3336	2684	4566	2395	1716	3891	3077	2489	17	2382	2162	2297	2906	3419	2102	3590	2582	3199	4146	4185	3983	2814	1915	2666	1680	1441	2588	2036	2682	1991	3026	2141	3736	2430	2084	2614	915	2521	2190	2364	1674	2143	1363	3805	3783	903	1589	1359	2677	1468	2715	1861	3504	3660	3182	4007	1105	3256	3399	2007	2534
DNAJC16	1251	1380	1378	1147	1086	1433	1309	910	1517	1102	732	1021	735	676	1022	929	905	1302	1176	1556	1181	1398	1337	1658	1534	3	1500	1245	1004	1400	1546	1466	1289	1272	1646	1488	1829	1376	1584	1300	1317	1681	1172	1254	1108	1132	1435	1081	1309	1062	1355	1254	2164	487	1187	1187	1165	1321	1469	942	1393	1516	1122	1460	941	1741	1427	1267	1171	1656	1669	1209	1968	1610	1211	1568	1366	1194
DNAJC17	326	330	519	615	413	430	505	393	519	516	347	446	399	380	492	553	263	373	269	452	403	592	632	572	618	1	421	476	339	400	462	722	406	391	446	577	606	479	506	534	434	464	387	538	340	462	394	395	330	580	359	233	634	339	373	465	374	338	329	260	374	456	351	369	293	355	397	472	416	617	482	408	488	493	463	598	383	381
DNAJC18	172	176	438	86	287	260	292	307	176	332	196	179	172	236	213	232	143	108	216	129	328	108	171	273	208	0	312	172	231	206	236	248	95	173	151	230	248	233	115	149	156	168	188	176	239	341	271	168	185	318	277	184	273	105	264	190	298	191	180	127	192	216	254	191	307	266	245	197	261	361	319	257	461	232	264	306	217	174
DNAJC19	810	1104	1231	1244	878	975	1071	624	1243	850	837	1031	955	682	1083	1197	677	967	875	1367	735	1057	1191	1214	1500	8	1327	1081	721	1228	1296	1375	978	749	1003	1454	1325	1132	1226	1001	817	1178	1007	888	894	862	1115	1046	890	1223	1068	721	1204	734	1039	1203	788	909	1000	734	875	1091	861	924	563	1070	1135	950	904	1157	1132	1080	1448	1156	1336	1104	980	943
DNAJC2	800	947	1057	1571	921	861	1375	909	1393	1136	787	841	802	910	862	987	640	783	877	1308	994	1063	1208	1290	1164	0	1030	1265	777	945	1121	1868	810	909	735	1550	1185	1076	880	834	707	956	804	914	727	927	1002	748	897	1199	859	746	1204	479	939	1268	1011	931	896	647	1189	1106	803	831	798	993	884	1038	1045	1284	1422	923	1508	1321	1027	1281	823	1429
DNAJC21	2100	3137	2531	2976	2166	2332	2458	1801	2819	2226	1498	1898	1582	1476	1977	2336	1689	2389	2345	3428	2294	2148	2789	3308	2908	0	2764	2475	2040	2909	2994	3392	2336	2277	2721	2958	2662	2645	2533	2092	2131	2712	2111	2084	2181	2176	2418	2054	2643	2802	2599	2468	3489	1114	2826	2782	2463	2706	2445	2016	2600	2760	2311	2627	1958	3291	2630	2579	2699	3336	3454	3146	4870	2828	2279	2916	2877	2941
DNAJC22	1221	1567	1740	1880	1049	1504	508	573	1718	848	701	1382	975	445	1040	1235	868	1525	1615	2490	150	1474	1707	1775	1528	2	1432	1213	892	1313	1686	1216	1502	1027	2050	1805	1703	1402	2409	1511	1421	1947	1420	1231	1168	1118	1403	1371	1469	776	1321	1226	2021	530	1313	1538	785	1071	1190	1175	1459	1162	1280	1407	476	1545	1362	1256	912	1268	939	1732	2179	1403	1562	1151	1357	702
DNAJC24	264	360	457	357	429	380	427	428	316	491	231	311	251	354	318	310	304	312	395	446	479	230	334	266	314	0	365	270	277	292	308	272	165	344	232	319	407	282	246	224	240	309	270	349	269	305	353	243	379	229	346	229	383	72	308	339	481	338	282	260	412	429	239	261	420	291	282	239	380	499	449	355	422	463	469	531	317	453
DNAJC25	442	533	421	573	388	356	467	366	450	420	313	383	412	323	429	509	462	515	434	753	417	447	490	474	574	0	416	462	260	464	372	635	357	363	357	491	463	599	462	394	394	527	327	335	322	368	424	719	470	405	355	370	447	270	456	555	397	413	428	283	571	630	360	494	410	525	369	418	377	582	428	665	607	544	535	460	350	609
DNAJC25-GNG10	0	0	0	0	0	0	0	0	0	0	0	0	0	0	0	0	0	0	0	0	0	0	0	0	0	0	0	0	0	0	0	0	0	0	0	0	0	0	0	0	0	0	0	0	0	0	0	0	0	0	0	0	0	0	0	0	0	0	0	0	0	0	0	0	0	0	0	0	0	0	0	0	0	0	0	0	0	0
DNAJC27	219	236	385	186	167	242	246	198	250	222	181	239	156	181	240	252	179	218	204	182	339	180	126	202	288	1	312	300	177	305	281	227	169	197	224	400	343	278	233	259	139	329	253	204	245	265	313	242	261	198	261	189	340	103	278	197	234	307	258	154	232	333	244	176	245	298	236	235	205	324	264	318	423	375	290	357	287	221
DNAJC28	84	82	57	45	69	102	67	43	107	87	44	88	53	42	59	51	71	114	59	106	44	99	66	112	132	0	96	99	90	102	119	82	71	83	118	124	108	94	136	119	104	118	93	44	76	91	71	116	66	149	83	93	112	32	99	78	63	119	116	44	88	133	90	99	35	141	81	113	78	77	107	87	101	78	100	116	105	61
DNAJC3	7872	6701	6439	9851	9388	5724	7949	8372	6391	7896	2665	4402	3930	4950	5032	4772	4050	5852	8177	10133	7974	6577	11432	8903	5990	2	5334	4256	6061	4651	6206	6880	6059	10089	6432	6133	5276	5515	6012	4503	9280	5459	4167	7661	4251	5973	5154	3982	6748	4771	5891	6070	7887	2247	5785	7727	11183	5351	5424	4375	13586	7418	5221	7652	8150	7032	4941	5253	8213	10230	10414	6194	10200	7004	6229	10419	6809	12236
DNAJC30	212	229	439	376	310	352	376	259	409	375	224	315	268	253	399	486	138	264	223	373	249	411	398	406	397	2	410	363	204	286	476	602	318	288	244	511	494	272	292	273	274	281	290	419	290	343	276	298	234	310	276	222	485	242	269	405	234	235	243	230	223	298	253	259	208	252	342	249	308	348	351	165	367	349	384	323	196	258
DNAJC4	311	283	651	350	383	467	360	346	417	488	568	638	567	569	781	900	246	359	210	284	641	496	373	554	548	16	613	590	300	617	622	752	407	254	494	677	803	441	577	719	291	506	537	416	489	449	526	434	339	812	393	293	994	619	471	372	414	438	470	276	256	465	372	365	384	482	499	476	457	519	449	419	446	508	664	604	351	179
DNAJC5	4465	3884	3954	6181	4630	4670	4899	3973	5614	6173	1988	3355	2339	2785	4898	4564	2384	4090	3508	5283	3770	6881	9107	6154	5359	4	4947	4705	3060	4450	5381	5718	5293	4588	6579	6535	6608	4809	5961	6227	8254	5570	5121	7448	3657	4586	4022	3983	3711	5019	4510	3059	7295	2753	4407	5083	4377	3703	4075	2756	5272	4973	5207	5634	3532	4898	4403	5330	5155	6332	6254	5749	5600	4303	3935	5993	4448	3793
DNAJC5B	48	15	47	17	81	23	21	35	23	160	32	51	13	85	51	36	20	19	41	12	305	16	188	45	30	0	111	20	42	18	98	32	13	119	18	52	84	25	14	66	66	14	16	94	65	118	35	40	42	96	24	55	125	13	12	18	203	40	14	20	47	102	83	50	107	15	28	45	130	156	52	127	33	72	129	111	55	43
DNAJC5G	0	0	0	0	0	0	0	0	0	0	0	0	0	1	0	1	0	0	0	0	0	0	0	0	0	0	0	1	0	0	0	1	0	0	0	3	0	0	1	0	0	2	1	0	0	0	0	0	0	0	0	0	0	0	0	1	2	0	0	0	0	0	0	1	0	0	0	0	0	1	2	0	0	1	1	0	0	0
DNAJC6	94	113	74	265	85	96	182	120	153	108	70	139	122	62	118	115	41	54	221	127	111	83	433	224	117	3	145	115	147	136	195	179	75	238	154	203	157	80	127	64	167	122	155	387	153	122	144	113	130	125	129	150	157	46	269	135	260	169	132	112	144	142	122	148	123	145	155	118	163	168	284	66	251	197	181	186	268	223
DNAJC7	3838	3793	4005	4791	3685	3069	4707	3392	5025	5150	2636	3604	3416	3277	4104	4377	2320	3487	3305	5303	4233	4762	5450	5201	4527	12	4177	3643	2901	3721	4714	5631	4054	4414	4132	5403	5307	4778	4724	4733	5018	4705	2889	3535	2684	3824	3209	3401	3464	5606	3153	3055	5377	2725	3423	4756	3798	3140	3015	2583	4150	4990	3736	4184	3305	3838	3705	4269	4317	5162	5222	3287	6299	4772	3801	4783	3887	5338
DNAJC8	2889	3250	3836	3752	3218	3258	3525	3394	3584	3891	2289	2652	2591	3231	2897	3118	2042	2556	2869	4153	4322	2876	3638	4031	3135	3	3234	2873	2175	2918	3313	3874	2503	3299	2545	3980	3626	2980	2616	2681	2321	2749	2325	2811	2174	3057	2788	2607	2771	3861	2651	2420	4393	1577	2871	4059	3332	2586	2554	2124	2970	3739	2804	2923	3035	3190	2781	2989	3806	4840	4553	3060	5139	3908	3318	4013	2934	3939
DNAJC9	1031	1513	1045	1349	1062	1111	1475	733	1402	1367	643	934	1148	1098	877	1379	630	867	1156	1709	817	1067	1745	1185	1170	0	939	1000	957	1091	1165	1563	644	1294	769	1342	1351	1236	1097	838	681	806	748	1052	622	1066	869	816	1207	1252	855	766	1236	608	914	2060	1024	1006	901	774	1015	1423	938	1194	1026	1019	1026	1139	1649	1545	1644	1019	2485	1607	1230	1430	1150	1974
DNAL1	573	513	805	463	697	555	674	702	496	702	307	626	371	476	521	501	442	672	505	654	600	301	784	782	557	0	621	487	489	561	603	523	394	788	581	513	603	516	587	499	415	616	504	539	482	598	541	547	634	503	548	504	638	158	612	611	677	689	486	420	605	608	536	615	677	707	462	463	734	882	697	339	950	757	599	743	760	716
DNAL4	429	473	940	433	414	613	516	348	611	429	477	574	472	400	737	752	318	488	371	804	335	697	812	690	766	1	678	648	384	667	862	688	575	502	719	722	801	528	745	543	514	630	708	745	510	653	699	611	478	767	539	397	803	535	586	658	452	515	527	398	395	550	534	558	332	646	711	588	542	632	662	372	715	635	683	560	500	472
DNALI1	135	91	538	223	124	242	195	200	100	297	141	221	187	154	228	210	112	58	122	212	150	231	513	589	400	0	354	346	309	396	406	556	199	258	274	436	282	194	298	249	197	144	361	366	271	525	344	179	200	328	245	209	473	145	336	294	278	306	208	150	43	75	287	233	291	193	318	359	520	421	333	204	467	344	414	383	381	281
DNASE1	224	281	466	238	331	395	451	268	496	410	746	578	391	451	455	704	240	262	268	229	607	500	242	370	1047	2	687	641	293	1105	612	897	533	271	578	1824	1221	540	865	1164	250	1137	950	462	741	661	1110	295	406	1023	1259	443	809	503	1039	316	401	821	609	431	175	582	541	844	338	518	629	477	278	1000	688	8919	594	705	985	584	982	208
DNASE1L1	820	775	1322	1563	1170	1192	908	1579	1122	1166	614	1079	829	1202	1177	1211	549	954	1066	1121	1191	1109	1562	1291	1300	8	1182	1028	831	905	1206	1534	995	1003	1121	1360	1294	796	1000	1196	1030	1055	1002	1894	899	914	1106	763	812	1175	919	767	1661	731	904	1284	1053	750	762	654	982	1013	923	913	805	966	841	1020	1163	1438	1055	998	1256	1058	1358	1373	832	683
DNASE1L2	0	0	7	2	3	9	13	8	7	17	6	6	13	6	15	15	3	8	4	2	15	6	7	6	7	0	7	6	1	9	4	9	2	2	6	15	15	12	12	20	7	8	11	8	11	1	14	1	3	4	6	0	4	5	1	8	5	3	4	4	1	8	5	1	5	2	7	1	4	6	6	5	4	11	16	4	4	0
DNASE1L3	938	1840	4824	700	1695	2885	3906	832	2118	3206	1320	1393	1378	2966	3502	3322	1956	867	1278	629	710	522	2387	2004	2591	1	2966	1273	1046	2708	1835	1973	528	2495	759	3536	2618	1934	1028	877	1489	800	1223	1545	1408	1514	1879	1762	1827	4753	2059	1776	5437	1419	2249	864	2141	1679	1656	955	2757	3097	2153	1532	3669	1607	1409	1429	2088	5956	1342	3334	2949	4449	3180	3122	1586	941
DNASE2	1818	1078	2558	1438	1882	2520	1714	2052	1828	2520	973	1432	1071	1757	2085	2161	1120	1815	1250	1820	5595	1273	2475	2128	1828	5	2892	1281	1362	1498	2511	1529	1241	1543	1197	2181	2086	1421	2004	1487	1535	1065	1584	2128	1184	2375	1338	1366	1151	2661	1315	1053	2628	1114	1187	2338	2232	1344	1257	1085	1283	2252	1480	1399	2262	1362	1316	1622	2635	2289	2297	1444	1800	1414	2682	2556	1199	1149
DNASE2B	22	7	3	21	8	8	9	2	32	3	22	35	25	6	12	21	14	14	19	30	23	21	30	27	30	1	40	8	6	12	31	35	19	10	24	34	37	14	34	35	25	26	17	28	37	19	14	12	5	53	27	22	15	17	8	27	7	31	10	11	13	13	7	36	8	29	14	10	16	36	19	5	30	36	31	15	24	13
DND1	4	2	9	2	10	11	14	17	9	23	8	19	20	16	20	14	7	1	6	9	13	11	8	7	9	0	14	8	2	10	8	26	6	3	8	21	17	6	17	24	9	23	14	4	12	8	11	4	6	4	1	1	3	2	9	10	1	1	11	5	7	6	4	6	13	4	11	10	10	18	2	3	5	20	12	29	5	3
DNER	10	3	8	4	16	17	38	110	15	14	7	12	34	23	2	47	1	46	5	3	45	30	49	20	19	0	26	27	26	8	33	47	17	43	29	19	47	14	6	158	28	42	52	43	29	24	14	13	20	51	10	26	8	26	86	9	58	26	22	14	10	18	18	29	11	25	26	8	25	27	18	21	35	20	36	24	35	32
DNHD1	51	95	105	70	132	112	220	185	69	179	147	211	179	209	154	187	128	60	147	73	261	92	42	65	141	0	240	160	55	165	111	170	52	69	74	287	326	196	206	281	50	175	193	93	205	117	320	67	153	132	168	56	185	48	118	109	150	154	97	59	91	294	97	91	151	65	85	93	70	316	117	255	149	324	307	375	161	33
DNLZ	1	0	2	1	0	2	2	1	3	7	2	2	0	3	4	2	1	0	1	2	4	0	1	4	0	0	3	0	1	0	0	5	0	0	0	4	0	0	1	3	0	3	0	0	2	1	0	1	0	4	2	0	1	1	0	6	1	2	1	0	0	1	1	0	2	1	3	1	2	0	1	1	1	2	1	2	0	0
DNM1	47	81	436	24	212	298	377	787	110	265	95	137	179	492	155	257	76	78	389	27	511	40	62	117	124	0	230	127	58	157	116	127	38	78	31	244	140	81	73	109	24	68	170	119	152	120	182	55	87	201	193	72	261	74	150	332	233	126	106	67	53	183	111	80	232	95	76	57	207	431	193	456	193	170	216	541	105	39
DNM1L	3192	3787	2867	3762	2565	3175	4007	2590	3524	3439	1776	2414	2218	2135	2673	2855	2463	3062	2960	4825	2446	2741	3453	3711	3584	3	3250	2592	2486	2617	3112	3794	2487	2983	2610	3751	3783	3518	3122	2567	3005	3474	2493	2736	2282	2637	2862	2704	3192	2414	2760	2298	4268	959	3039	3362	3091	2783	3031	2238	3583	4213	2645	3262	2382	3065	2753	2966	3044	4058	4187	2368	5194	4181	2683	3621	3467	4408
DNM2	12547	12380	12173	15962	12664	13363	12249	7487	19146	14516	8298	11547	10258	6932	14698	16475	8344	12099	12187	17550	7810	22245	21783	19619	19693	12	14555	15446	9772	15589	17682	15560	17106	9601	20587	21709	21489	15608	21411	19219	16745	16366	15338	15552	12235	13685	14372	14036	11779	13837	12365	9676	25373	7645	13540	14709	9178	11128	13284	8669	11494	13795	13955	17251	6551	14964	13857	15627	14998	16682	14697	9422	17277	13709	12611	14269	13544	12823
DNM3	138	71	187	39	217	90	93	121	55	124	50	66	52	117	100	55	63	52	99	37	103	18	178	173	83	0	98	85	133	103	60	58	12	99	39	81	68	64	85	47	94	45	38	117	76	169	96	75	77	67	70	29	69	14	72	73	107	64	57	62	171	86	54	66	50	54	87	42	138	277	161	76	102	58	109	108	87	54
DNMBP	3601	4828	4486	4809	2558	3933	3331	1349	5803	2709	3277	3939	2775	1181	3097	4001	3120	4155	3769	4983	1155	5165	4834	5271	6094	6	4743	4764	3376	5170	5578	5114	5253	4041	6275	6544	5711	4873	7094	5569	4992	7018	3959	4730	3734	4232	4634	4838	4434	5329	4999	4746	8861	1985	4667	5174	2567	4938	4141	3509	3404	5079	4407	5740	1592	5487	5104	5165	3779	4409	4980	7951	6950	4107	3628	4356	5591	4366
DNMT1	1563	2067	2351	2325	3131	2074	4057	2682	2770	3846	995	1407	1650	3085	1728	2623	1303	1336	2090	2556	3269	1731	2737	2449	1868	2	2079	1894	1739	2037	1915	2689	758	2130	926	3019	3376	2223	1369	2133	1078	1690	1615	2486	1141	2088	1587	1410	1964	2005	1514	962	3210	609	1657	3801	2726	1668	1522	1212	2114	3625	1646	2445	2636	1479	1389	1497	3419	3704	3690	1883	4168	2927	2018	3696	2089	2375
DNMT3A	512	611	901	414	526	517	782	544	710	837	496	660	515	443	658	837	476	536	509	449	975	534	722	908	840	2	886	891	569	874	951	849	462	622	519	1122	1055	678	668	838	416	763	800	680	606	882	690	529	575	797	681	447	1085	350	730	672	670	721	642	512	475	981	730	694	587	781	648	599	765	933	913	917	1052	796	866	933	771	628
DNMT3B	60	63	97	38	84	86	69	46	80	108	51	75	60	43	83	87	43	68	65	74	122	57	101	76	84	0	83	95	79	97	92	58	46	84	36	136	75	98	99	64	69	70	105	79	74	114	71	121	113	71	89	26	154	27	64	142	76	98	69	51	42	152	85	74	67	69	75	63	153	159	92	37	93	77	115	72	76	80
DNMT3L	0	1	0	0	0	1	2	2	0	1	2	0	0	1	0	0	1	0	2	0	0	1	1	1	0	0	0	0	2	1	1	1	2	0	1	0	1	1	0	0	1	0	2	0	0	0	0	1	1	0	0	0	0	0	1	0	0	1	0	0	0	2	0	0	0	0	1	0	0	0	0	1	0	5	1	0	0	0
DNPEP	3186	3004	3262	4500	2685	3547	3262	1818	3756	3607	1918	2643	2314	1532	3312	3872	1616	3076	2449	4228	2076	4439	3828	4088	3415	1	3355	3263	1991	2676	3354	4639	3333	2344	3341	4342	4296	3037	3878	3712	2768	3926	3053	2849	2308	2916	3488	2522	2507	3540	2485	2174	4185	2082	2719	3226	2478	2312	2841	2039	2987	3740	2168	2777	1840	2975	3113	3247	2952	3557	3652	3734	3446	3013	3043	2839	2762	3116
DNPH1	359	344	978	704	710	872	717	482	1028	905	320	502	579	522	1022	1316	234	581	285	552	417	1135	1472	953	862	2	966	744	402	693	1178	1459	570	282	522	1267	1213	704	731	758	383	400	522	763	429	703	470	656	277	615	332	222	714	863	407	960	413	323	507	244	359	591	449	570	278	290	554	560	660	606	542	585	558	666	767	898	298	333
DNTT	1	0	0	0	1	1	0	1	0	6	0	1	1	1	2	0	0	0	0	0	19	0	0	0	1	0	0	2	1	3	1	0	1	1	1	0	2	0	0	1	1	2	2	2	0	1	1	1	1	0	0	0	2	1	1	0	2	2	0	0	2	1	0	0	4	1	0	6	2	0	8	5	0	1	2	5	0	0
DNTTIP1	957	932	1340	2278	856	1223	1434	927	1761	1220	830	1115	998	765	1515	1602	442	681	761	1863	734	1984	2370	1714	1740	18	1143	1234	968	1146	1449	1810	1611	1582	1392	1639	2043	1141	1524	1781	1552	1484	1308	2187	869	1264	1140	627	960	1407	920	920	1705	961	1083	1382	992	858	1105	764	908	789	1019	1132	914	1304	1016	1350	1262	1618	1640	643	1527	1309	1385	1385	1096	1334
DNTTIP2	2028	2368	2223	3301	2293	2102	3142	2396	2504	2515	1349	1555	1425	1871	1667	1696	1622	2177	2092	3169	2647	1921	2961	2944	2407	2	2204	2049	1788	2015	2357	2920	2021	2206	1797	2904	2658	2102	1844	1754	1921	2124	1604	2261	1608	1804	1988	1662	2187	2897	2003	1650	3111	986	2339	2748	2719	2068	1959	1651	2753	2687	1881	2012	1993	2615	1963	2395	2685	3477	3562	2250	3631	2906	2226	2897	1918	3306
DOC2A	23	22	23	13	13	39	62	7	28	22	40	75	73	11	82	137	59	23	14	14	12	31	32	25	67	0	99	125	22	96	55	70	26	4	35	91	106	78	71	85	14	69	109	37	164	65	120	52	48	55	97	4	71	38	62	22	18	72	40	15	13	63	30	33	18	52	65	20	10	41	13	7	34	50	93	64	74	9
DOC2B	6	14	51	8	161	66	124	131	29	229	12	5	6	111	36	18	11	26	10	104	58	12	747	80	13	0	43	15	40	21	22	35	7	155	13	23	25	11	13	13	491	3	20	388	13	53	22	7	21	25	22	13	31	5	19	22	160	18	10	18	92	35	11	16	190	9	9	9	129	164	109	14	24	27	46	91	20	30
DOCK1	1893	4218	3659	2426	2846	4776	2469	2793	4366	3154	2294	3138	2328	1721	2840	2947	2406	3203	3110	2272	2369	2744	2813	3014	3833	4	4189	3691	2828	3980	3769	2734	3606	1529	4160	4899	3218	4566	6059	4356	3767	4338	3222	2595	3666	3260	3466	2345	4129	3850	3951	3117	7415	1049	3617	2985	2412	3819	3944	2382	2919	2300	2873	3425	1781	3300	3060	2806	2691	4727	2939	4211	4863	3146	3480	3085	3978	2462
DOCK10	568	1112	1473	255	1610	1180	1960	2151	1238	2597	689	836	730	1394	966	1223	1229	582	796	271	5279	766	787	1215	1301	1	2101	1157	976	1500	1530	1191	666	1490	715	1907	2122	1486	1070	1270	608	1316	1223	1171	1057	1524	1383	992	1373	1872	1664	1008	2709	289	1521	779	1946	1660	894	1031	1444	3363	1546	1414	1730	1304	1084	900	1304	2799	2472	2482	2152	2047	1663	2551	1359	969
DOCK11	353	441	1005	245	1328	1108	997	2238	694	1641	365	436	374	1545	567	482	681	424	592	420	3873	220	568	769	579	0	1046	456	623	711	588	468	194	1121	355	968	1568	571	397	817	346	400	444	728	558	768	645	504	727	1321	775	462	1224	203	750	548	1601	774	427	504	586	1654	700	550	1368	662	522	537	1111	1900	1627	1681	1151	1024	1150	2031	677	519
DOCK2	724	571	1781	251	3111	1858	2008	3574	1152	3619	758	1056	654	3297	1502	1341	1194	715	834	265	7048	203	1090	1023	846	1	2040	629	1107	1381	1165	690	288	2317	548	1711	3642	1121	520	2273	609	634	843	1682	967	1512	1165	848	979	2349	1377	844	3145	377	1110	677	2798	1362	680	782	1362	3274	1209	935	2689	1080	758	603	2487	3880	2791	3034	1639	1840	2371	3400	1100	576
DOCK3	3	2	8	0	8	24	13	5	6	15	4	6	3	14	5	11	1	2	5	2	19	1	0	4	0	0	9	9	5	5	9	10	2	3	4	19	8	2	5	10	2	6	7	2	10	6	3	2	6	6	11	4	5	1	13	10	9	2	7	8	0	5	2	2	4	4	4	3	4	19	6	14	6	17	15	19	6	1
DOCK4	913	372	521	310	1557	558	779	2261	342	1148	225	345	255	637	648	308	522	581	429	222	2487	175	837	814	573	0	644	325	532	413	481	462	205	731	318	551	408	483	473	189	789	236	251	725	352	734	428	381	390	324	465	371	670	96	354	588	942	293	319	266	1477	650	375	476	915	414	324	311	654	983	851	321	550	418	515	1109	360	394
DOCK5	2399	2784	2259	3417	2865	2549	2827	2377	3283	3231	1478	2217	1983	1242	2035	2160	2120	2714	2669	3884	1282	2492	4608	3322	3633	0	2949	2788	1815	3149	2782	3207	2393	3328	4205	3539	3476	3355	4422	3488	3493	4110	2561	3205	2543	2318	2786	2419	2610	1857	3317	2595	4474	1105	2923	2249	2166	2779	2472	1873	3060	3148	2467	3211	1592	2381	2772	2521	2553	4707	3232	6211	3805	3541	2807	3355	3326	2435
DOCK6	816	719	1550	1815	1515	1611	1485	1187	1225	1510	756	1125	886	1057	1247	1207	626	928	802	1202	767	1271	1632	1592	1466	4	1416	1650	783	1245	1296	2502	1195	585	1231	2046	1580	1164	1311	1216	837	1421	1491	1412	1403	1214	1443	793	797	1201	1223	669	2170	586	1211	1460	1139	1150	1204	692	1016	1031	950	1151	958	1125	1080	1160	1439	1790	1418	851	1314	1234	1018	1794	929	584
DOCK7	2205	2062	2413	2972	1783	2462	2786	1392	2765	2109	1337	1852	1422	990	1641	1869	1691	1870	2089	3016	1580	2461	3096	3036	3027	9	2840	2576	1874	2529	2956	2837	2540	2375	2573	3487	2827	2528	2208	1666	2165	2936	2063	2552	2198	2237	2213	1687	2644	1754	2710	2082	3223	671	2434	2188	1912	2358	2467	1820	2956	2472	2511	2429	1343	2966	2198	2370	2419	3259	3393	1775	4849	3222	1699	2616	2687	2698
DOCK8	1113	795	2085	574	3460	1815	2474	4996	1984	4704	914	1024	690	3584	1397	1330	1504	1026	1226	460	8564	563	1439	1533	1174	2	2465	1158	1398	1848	1736	1018	448	2937	799	1979	4077	1413	712	2504	760	1233	1320	1960	1310	1888	1395	1031	1203	3017	1832	1245	3359	429	1307	952	3672	2165	954	1311	1815	4232	1618	1085	3353	1583	1011	857	3084	4315	3557	4426	2483	1988	2744	4637	1483	802
DOCK9	2854	1773	2515	2485	2976	3217	2547	2799	2506	3315	1111	1628	1075	1639	1595	1647	1657	2719	2020	2748	2787	1882	3050	3334	2490	4	2776	2154	1967	2093	2619	2547	1733	2508	2213	2617	2925	2196	2544	1651	2538	2629	1704	2716	1952	2581	2037	1693	2025	1958	2075	1948	3433	538	1978	2289	2614	2249	1727	1451	2751	3717	2116	2192	2111	2341	2042	2061	2908	4014	3534	3060	3299	2086	2031	3557	2095	2026
DOHH	133	110	332	445	246	373	430	289	397	496	119	174	207	205	382	384	89	189	141	214	159	400	428	381	282	0	275	215	136	239	371	631	272	83	193	398	409	204	253	228	184	154	211	320	116	238	201	210	90	241	138	53	303	270	118	467	208	124	219	101	220	210	173	209	151	139	229	141	258	176	196	43	220	314	204	312	78	107
DOK1	443	348	668	455	635	637	583	705	551	756	369	456	432	725	700	750	248	464	372	542	1044	491	541	720	573	0	662	499	318	524	623	684	492	556	487	792	840	492	582	734	481	556	607	610	406	586	513	455	353	865	463	361	817	538	474	582	551	512	368	269	324	684	548	474	549	536	551	551	710	1033	629	468	650	560	775	765	367	486
DOK2	146	99	441	57	462	412	510	703	267	1143	115	196	143	443	425	332	194	184	114	49	1380	73	308	371	193	0	459	160	144	234	281	258	80	157	81	363	307	193	108	188	186	87	164	387	141	425	184	264	117	457	207	105	412	188	161	204	541	183	132	97	227	631	192	195	392	133	140	97	403	670	386	258	198	294	469	578	123	45
DOK3	110	88	315	75	1132	492	666	2236	322	1160	202	244	193	1621	564	423	241	154	154	98	2344	65	409	462	156	3	589	176	243	330	278	225	63	630	152	442	1307	220	130	809	166	136	220	550	226	536	275	172	141	591	333	101	663	107	202	145	1465	346	120	133	292	780	295	227	1336	205	162	124	886	1139	766	547	265	498	757	1062	207	137
DOK4	5278	4524	3974	7037	3850	4772	5206	2774	6745	4270	2974	4924	4201	2434	6562	6236	3079	5501	4225	7756	909	9167	8062	7633	7870	14	4784	4796	2714	4991	6300	6252	6642	3040	8577	8128	8546	5259	8317	7544	7452	7803	5661	5043	3985	4902	4905	4720	4702	6562	4962	4617	9130	4263	4077	5592	2802	3731	3739	3666	3867	3580	4945	5734	1885	4781	5199	6245	4937	7014	5187	4596	6740	4739	4373	5278	4488	4544
DOK5	6	4	55	3	26	40	28	124	21	47	12	20	11	78	21	12	7	6	10	7	145	4	3	41	11	0	26	10	7	35	17	48	2	15	3	22	15	11	5	15	5	0	16	40	16	17	13	10	7	29	13	14	25	25	17	30	51	15	20	9	7	11	15	8	83	20	14	22	24	61	48	11	11	10	18	24	10	13
DOK6	10	36	110	5	21	87	39	23	23	69	39	56	18	21	35	47	46	7	57	8	89	29	23	31	39	0	30	54	28	102	53	37	23	8	34	66	12	57	4	29	10	50	63	24	81	53	53	40	68	49	82	44	70	17	108	37	63	90	69	37	12	35	39	90	58	90	52	31	60	103	55	29	159	54	55	37	45	20
DOK7	30	54	78	56	94	95	58	37	57	76	4	9	10	30	25	50	22	37	12	30	37	115	109	81	70	197	69	103	48	79	68	154	80	57	67	126	156	77	79	115	55	63	72	56	35	88	67	46	33	76	71	27	109	92	46	44	52	58	41	22	34	22	50	58	37	35	61	54	61	110	52	28	47	81	68	53	46	26
DOLK	443	493	626	831	600	668	721	698	578	764	345	440	410	511	596	559	228	453	398	752	582	562	738	878	533	0	528	456	385	511	594	970	552	496	474	783	636	450	456	359	421	450	504	599	415	488	481	405	412	657	419	367	802	424	485	755	648	321	482	321	481	481	501	506	492	499	508	531	704	844	678	355	560	644	523	635	369	515
DOLPP1	1313	1576	1381	1821	1148	1553	1423	734	2126	1275	1052	1390	1335	678	1563	1820	1044	1916	1310	2492	628	2526	1964	2097	2175	1	1548	1561	964	1493	1948	1972	1799	1086	2337	2212	2574	1594	2499	1990	1784	1828	1467	1254	1057	1343	1510	1855	1318	1792	1380	1333	2769	1113	1289	1939	953	1225	1410	996	1434	1558	1333	2024	708	1592	1553	1817	1427	1542	1488	1941	2046	1611	1519	1486	1436	1655
DONSON	259	424	287	259	370	249	536	348	399	494	165	296	424	464	273	460	201	244	438	433	355	272	595	376	255	1	251	221	319	221	285	335	149	415	152	368	273	268	259	201	288	245	205	406	164	285	182	197	348	227	204	113	225	132	243	496	423	219	156	115	300	394	206	267	422	146	186	154	531	537	458	261	674	475	483	445	325	597
DOT1L	872	657	1044	1865	1312	1144	1512	1131	1426	1655	446	649	701	814	1088	1200	479	918	647	1055	960	1410	2075	1602	1312	7	1180	1274	655	1039	1448	1674	1385	674	1184	1781	2150	1165	1351	1504	1082	1129	1031	1402	760	1141	1005	864	624	823	800	391	1807	504	730	1345	1046	685	852	513	953	1282	992	1195	858	762	832	901	1116	1463	1224	1101	1155	1146	1028	1607	787	834
DPAGT1	1578	1680	2017	2282	1895	1400	2364	1470	1906	1707	1138	1786	1589	1469	1881	2209	947	1366	1772	2980	1873	1709	2439	2364	1611	2	1546	1299	1225	1498	1677	2532	992	1745	1100	1823	1525	1561	1187	1192	1158	1332	1080	1784	1107	1311	1226	1236	1464	1633	1198	1057	2117	974	1522	2847	2169	1317	1148	953	1857	1799	1228	1441	1711	1516	1350	1200	2043	2408	2061	1274	2607	2002	1737	2522	1513	2570
DPCD	360	252	505	467	458	410	495	275	413	437	260	350	326	285	382	544	104	237	289	582	147	438	1125	579	373	1	473	326	278	299	463	450	232	530	270	441	362	247	284	303	304	289	260	531	200	400	298	229	248	389	192	216	458	305	245	588	367	222	228	189	192	264	283	266	240	300	277	307	590	588	394	83	410	411	478	442	303	481
DPEP1	118	39	180	49	88	179	54	464	65	104	91	43	41	67	109	45	105	214	39	100	184	40	35	121	131	2	26	37	78	36	34	40	33	21	39	54	36	32	77	37	38	46	15	30	24	29	24	170	18	37	30	26	64	9	20	47	131	24	37	11	78	79	51	34	143	52	179	22	101	1636	63	34882	128	53	2082	174	554	14
DPEP2	32	35	231	17	303	199	108	446	77	362	106	141	99	384	163	177	85	42	86	32	330	36	90	114	78	3	196	99	104	140	104	107	42	128	52	162	243	130	36	198	102	69	110	157	132	157	116	116	80	294	99	76	260	97	82	61	248	127	72	73	48	174	104	118	201	70	77	77	157	493	169	273	192	224	279	280	132	30
DPEP3	7	7	2	0	12	4	3	12	4	10	14	6	5	26	10	10	15	3	5	3	11	0	15	3	3	0	13	11	13	31	37	4	2	4	7	1	7	20	14	3	4	2	9	9	5	3	16	10	13	19	22	6	13	13	27	4	19	10	13	5	17	13	9	8	5	14	3	3	3	39	6	6	20	9	3	16	37	5
DPF1	0	0	7	2	4	3	3	3	1	1	1	0	0	5	1	3	0	0	2	1	6	1	3	0	1	0	2	2	0	0	1	0	1	1	1	1	9	2	1	6	0	1	1	0	0	0	0	1	0	0	0	0	0	0	2	2	1	0	1	1	1	2	0	0	5	2	1	2	3	4	0	3	2	1	2	0	0	1
DPF2	912	1250	1958	1060	1464	1462	1406	1353	1319	1578	1063	1055	1043	1440	1333	1478	871	1083	935	1383	2022	984	1247	1388	1184	0	1511	1257	914	1436	1441	1296	678	1015	924	1651	1608	1214	1180	1273	813	1248	1247	1166	1017	1422	1264	1154	1007	1720	1262	853	2118	731	1250	1474	1338	1162	1118	913	873	1621	1039	1066	1316	1372	1195	1088	1431	2181	1774	1606	1735	1277	1344	1692	1221	987
DPF3	347	359	428	342	102	271	204	62	329	103	257	251	261	89	430	253	305	391	304	488	113	367	138	285	528	1	396	426	165	382	358	289	282	134	352	454	394	306	418	230	237	228	337	143	254	218	380	258	315	224	398	204	523	134	330	216	87	381	325	199	341	328	345	331	78	354	340	362	161	186	255	188	420	336	240	214	255	327
DPH1	289	350	571	658	363	439	585	250	563	419	363	385	353	323	546	564	287	362	280	492	383	520	440	506	579	3	623	511	339	531	608	783	375	287	295	748	579	445	518	425	218	458	486	490	465	421	520	421	336	533	482	246	868	323	463	509	321	387	470	284	358	415	386	378	319	468	489	372	437	515	549	316	530	517	480	567	372	400
DPH2	812	1101	1034	1918	980	793	1585	688	1165	1016	690	615	829	814	1008	1178	549	755	990	1539	708	1065	1147	1150	1045	2	890	1020	796	845	941	2271	775	805	535	1510	1198	845	635	674	607	851	799	1169	758	677	963	657	726	916	610	535	1217	365	840	1388	887	645	971	633	1274	1043	760	738	901	837	783	891	1187	1182	1549	509	1193	1415	903	1110	613	1422
DPH3	1384	1415	1305	1821	1600	1340	1743	1805	1688	2044	690	1194	887	1126	1404	1035	998	1284	1169	2263	1788	1578	1910	2195	1620	10	1224	1134	956	1134	1290	1723	1997	1453	1480	1633	1690	1342	1253	1113	2237	1400	988	1529	970	1124	1419	1369	1187	1284	1129	1274	1676	637	1279	1384	1695	1106	1083	872	1669	1378	1233	1291	1212	1481	1344	1246	1430	2022	1546	3576	2015	1999	1751	1651	1346	1915
DPH5	629	791	1159	944	748	751	903	577	931	786	662	699	656	758	818	801	550	693	637	1144	853	728	928	774	901	0	938	916	697	967	978	1203	602	839	486	1205	816	903	716	604	467	692	558	628	588	741	796	754	671	1056	726	544	926	528	831	1043	605	736	747	560	772	871	734	681	592	808	785	819	913	980	1047	569	1273	938	993	935	613	948
DPH6	202	327	394	300	283	312	324	228	280	277	247	333	244	215	289	295	170	272	219	392	183	281	303	284	344	0	305	304	259	236	296	342	261	194	218	352	290	247	282	209	203	251	180	204	240	258	262	212	242	286	221	266	312	130	252	339	185	254	261	186	314	268	199	230	146	269	293	254	247	316	299	282	286	379	300	305	202	313
DPH7	192	350	452	430	439	389	588	422	420	600	348	494	502	554	641	679	269	261	329	413	519	464	435	488	384	1	490	523	237	452	429	732	262	364	253	794	645	422	357	575	217	349	510	393	449	438	539	295	327	557	359	243	512	325	349	439	422	350	372	234	318	465	349	336	530	327	378	268	399	790	536	387	471	560	718	670	395	340
DPM1	1766	2104	1725	2637	1875	1875	2352	1833	2481	2335	1302	2015	1706	1575	2137	2313	1346	1791	2202	2800	1666	2003	3002	2559	2470	2	2174	1946	1670	1925	2341	2393	2034	2204	1919	2632	2400	2225	2322	1867	2141	2128	1715	2017	1383	1640	1773	1667	1974	2347	1626	1676	2024	671	1769	2513	1963	1779	1526	1231	2186	2149	1693	1871	1449	1844	2071	2021	2056	2553	2708	1825	3622	2956	2400	2084	2079	2780
DPM2	777	927	1317	1494	1065	1067	1209	1033	1167	1124	670	844	945	1027	1213	1248	388	660	672	1210	923	1120	1287	1189	994	3	1087	1007	757	930	1072	1840	848	829	764	1235	1324	871	1003	1033	779	915	887	1086	713	872	829	819	747	1251	626	703	1479	822	817	1479	1059	725	725	639	914	876	732	919	922	758	901	849	1186	1467	1351	658	1152	1132	1106	1267	868	969
DPM3	384	304	913	914	645	736	734	469	1130	815	262	509	462	390	890	1146	193	585	335	590	439	1283	1370	1018	923	2	976	706	443	812	1088	1158	884	215	753	1133	1097	591	950	856	646	539	758	882	382	762	586	585	222	729	478	118	748	937	551	1064	594	326	542	354	395	551	618	635	308	381	731	579	829	665	535	201	555	712	1056	821	323	300
DPP10	93	745	2	361	1	0	223	2	427	6	181	519	378	2	60	173	135	63	68	1	12	397	15	98	710	0	442	390	183	475	212	687	432	25	249	861	468	481	44	354	56	541	369	88	448	191	484	319	737	350	518	312	458	253	416	289	3	356	257	416	279	160	267	438	4	693	363	516	72	19	73	34	900	604	102	317	502	324
DPP3	2420	2677	2521	4373	2509	2804	2667	1680	3461	2787	1243	2347	1994	1470	2924	3211	1544	2585	2549	4639	1384	3517	4621	4011	2571	7	2353	2062	1900	2397	3423	3314	2737	2374	3198	2932	3771	2879	3607	2572	3314	2189	1995	3321	1619	2595	2120	2410	2243	2491	1758	1742	4077	1543	1733	3435	2007	1923	2014	1506	2421	2781	2103	2812	1647	2432	2674	2049	3058	3321	3897	1459	3465	2730	2457	2969	2438	2968
DPP4	1215	2982	5699	3410	3396	4838	1066	5082	4026	1049	2128	3738	1787	1315	1513	2039	738	647	3691	5772	4487	1830	3155	1596	3276	11	3069	2149	492	4158	1280	3435	6234	423	5066	4119	1715	3290	2622	2764	412	3105	2432	805	3038	986	3583	2729	3346	4620	4476	4007	4147	1793	4357	2446	1908	2850	2743	2688	849	1658	2323	3444	634	3458	2876	3281	750	2434	1190	41271	4660	3751	2225	1121	3934	942
DPP6	2	11	7	8	2	2	11	1	17	18	14	8	24	7	7	35	5	2	2	1	20	23	28	25	42	0	69	21	15	33	34	86	26	14	52	67	23	15	27	32	8	38	76	24	49	12	29	14	18	61	55	25	37	35	122	20	13	44	26	31	21	3	45	66	6	49	29	27	17	20	10	16	93	50	42	18	35	18
DPP7	411	263	1413	474	1383	1841	1081	1844	875	1988	518	949	688	1659	1306	1536	337	607	451	248	2304	721	1328	1111	662	4	1471	642	398	898	1070	1661	491	230	500	1517	1158	548	463	1015	406	458	880	1112	900	1146	782	541	339	1659	841	209	1576	1277	687	948	1459	764	771	443	591	972	854	840	1270	724	577	507	1235	1649	1363	480	861	903	1288	1549	535	240
DPP8	2785	3047	2904	2901	2456	2874	2894	2435	3508	2590	1636	2556	1664	1699	2090	2256	2237	2901	2827	3608	2532	2396	3026	3215	3476	3	2990	2721	2205	2994	3169	2556	2421	2880	3222	3660	3547	2903	3235	2482	2341	3472	2550	2594	2396	2738	2785	2336	3434	2163	3524	2785	4271	836	2825	2623	2440	2990	3038	2444	3001	3303	2526	3080	2058	3450	2782	2607	2733	3514	3462	3638	4830	3292	2784	3335	3191	3084
DPP9	1852	1806	2492	3642	2451	2390	3283	2147	2880	3443	1058	1501	1532	1738	2434	2613	1277	2003	1972	2856	3173	3001	3449	3397	2723	0	2097	2158	1439	2002	2363	3218	2182	1911	2219	3240	2983	2555	2355	2343	2702	2216	2291	3039	2069	2113	2128	2224	1545	2096	1836	1093	3782	1148	2007	2870	2457	1579	1702	1143	2248	2804	2066	2272	2027	1761	1898	1934	2436	3643	2745	1922	2807	2540	1911	3035	1722	2094
DPPA2	0	0	0	0	0	0	0	0	0	0	0	0	0	0	0	0	0	0	0	0	0	0	0	0	0	0	0	2	0	0	0	0	0	0	0	0	0	0	0	0	0	0	0	0	0	0	0	0	0	0	0	0	1	0	0	0	1	0	0	0	0	0	0	0	0	0	0	0	0	0	0	0	0	0	0	0	0	0
DPPA3	0	0	0	0	0	0	0	0	0	0	0	0	0	0	0	1	0	0	0	0	1	1	0	0	0	0	0	0	0	0	0	0	0	1	0	0	0	0	0	0	0	0	0	0	0	0	0	0	0	0	0	0	0	0	0	0	0	0	0	0	0	0	0	0	0	0	0	0	0	0	0	1	0	0	0	0	0	0
DPPA4	0	0	3	0	7	3	8	5	1	3	0	8	0	18	3	1	2	0	0	3	31	1	0	2	2	0	7	6	1	6	0	0	0	29	0	11	23	2	3	13	0	1	4	0	3	1	0	0	2	15	5	2	5	1	0	0	4	3	0	0	2	8	2	2	3	2	0	3	2	14	9	49	9	23	15	16	0	6
DPPA5	0	0	0	0	0	0	0	0	0	0	0	0	0	1	0	0	0	0	0	0	0	0	0	0	0	0	0	0	1	0	0	0	0	0	0	0	0	1	0	0	0	0	0	0	0	0	0	0	0	0	0	0	0	0	0	2	0	0	0	0	0	0	0	0	0	0	0	2	0	0	0	0	0	0	1	0	0	0
DPRX	0	0	0	0	0	0	0	0	0	1	0	0	0	0	0	0	0	0	0	0	0	0	0	0	0	0	0	0	0	0	0	0	0	0	0	0	0	0	0	0	1	0	0	0	0	0	0	0	0	0	0	0	1	0	0	0	0	0	0	0	0	0	0	0	0	0	1	0	0	0	0	0	0	0	0	0	0	0
DPT	32	123	929	34	423	781	336	1562	360	442	173	243	335	2592	484	549	216	41	383	46	2703	62	4	42	405	0	569	111	18	289	188	567	29	110	35	461	123	97	18	102	43	139	213	46	301	450	723	267	272	606	362	278	175	367	481	907	485	185	108	371	115	461	550	228	289	256	151	150	257	1064	329	238	277	481	190	517	210	47
DPY19L1	1939	1733	1610	3020	2541	1940	2326	2857	1935	2700	754	1367	964	1619	1532	1256	1050	1429	1625	2807	1576	1170	4242	2981	1509	0	1413	985	1682	1108	1558	1825	1334	3255	1609	1319	1405	1191	1390	1016	2391	1008	915	3055	776	1415	1083	1122	1336	992	1514	1160	1891	480	1370	1748	3169	1158	1042	834	2228	1723	1234	1536	2748	1308	939	1074	2647	4891	2787	962	2134	2091	1911	3195	1469	2796
DPY19L2	1	6	39	5	14	19	56	44	36	22	27	46	70	48	8	42	17	5	33	12	83	3	4	22	28	0	25	25	16	31	22	46	11	12	10	69	22	41	3	28	4	37	38	8	56	11	48	19	52	33	55	14	33	13	68	17	22	44	44	23	3	42	28	39	20	29	25	33	24	54	9	22	34	43	38	29	41	7
DPY19L3	700	790	1285	706	1160	891	1168	1262	961	1156	626	948	638	987	935	776	692	630	939	1218	1540	687	902	1076	942	0	1101	912	917	935	1067	1035	662	931	893	1112	1069	871	820	746	868	940	859	916	1049	1093	1101	671	1072	791	1196	890	1250	323	1049	982	1212	1061	921	642	1200	1073	803	847	1045	975	889	774	1074	1368	1365	1230	1444	1104	1401	1312	969	1139
DPY19L4	1521	1976	1911	1292	1006	965	1314	959	1830	944	1064	1460	1062	809	1250	1407	1409	1987	1573	1572	1201	1094	1287	1624	1890	0	1716	1659	1273	1709	1790	1293	1273	1374	1586	1835	1485	1587	1634	1155	1029	1911	1547	1223	1523	1492	1854	1451	2087	1236	2334	1390	1666	607	1404	1383	1223	2116	1732	1393	1594	1813	1430	1516	966	2333	1743	1756	1190	1720	1775	1864	2811	1673	1494	1619	2039	1566
DPY30	1041	1213	1491	1339	996	1431	1186	873	1560	1226	944	1120	975	962	1297	1355	656	1092	828	1564	884	1351	1737	1676	1691	4	1435	1337	963	1502	1586	1565	1133	1279	1271	1836	1538	1280	1546	1129	1017	1316	1012	1137	809	1175	1087	1170	1004	1442	1088	821	1366	951	1115	1347	936	905	1071	743	857	1188	935	975	758	1103	1337	1396	1259	1430	1452	1100	1600	1452	1492	1288	1085	1159
DPYD	2642	773	2099	715	2244	1581	2114	3175	1432	2345	1062	854	618	1128	924	995	1339	2711	987	675	7626	573	2253	1614	1217	5	1931	1022	1494	980	2140	742	572	1262	755	1356	990	1240	703	675	1041	891	922	1694	1271	2047	1439	1446	1037	1259	1338	980	2240	396	1478	958	3000	1346	954	896	1341	3134	1231	1139	1633	1593	1033	1065	2078	1860	2160	3490	1691	1189	1689	2572	1068	1252
DPYS	1	0	0	1	0	0	2	3	4	2	4	4	0	3	4	3	4	1	0	0	35	0	1	1	2	0	0	1	1	1	4	1	0	0	0	3	3	1	0	2	0	2	0	0	1	9	2	4	2	4	0	3	0	2	3	0	6	4	1	1	1	3	0	1	3	0	1	0	2	10	0	2	1	0	8	2	2	1
DPYSL2	892	2458	4555	449	2509	3103	2465	4927	1456	2984	1095	1542	1456	3036	1190	1638	1118	1019	1587	1516	5959	1172	1424	1723	2493	2	2342	1916	1248	2226	1587	2020	483	1529	1256	2275	1953	2023	1712	1271	983	1274	1320	1673	1438	1831	1979	2146	1816	2181	1939	1648	2792	1386	2203	2475	2687	1825	1462	1389	2017	2467	1407	1604	3321	1844	1615	1039	2207	4076	2411	2925	2698	1565	1672	2840	1691	895
DPYSL3	648	1032	5669	263	4183	4236	2577	10158	1769	4543	977	1587	1510	5762	1382	1492	1308	791	1603	758	7772	627	808	1620	1641	1	2611	1925	1106	1956	1559	1571	388	1500	668	2213	1789	1679	553	805	760	643	1469	2036	1494	2287	1883	1774	1338	2605	2226	1126	2286	853	2220	4577	5014	2475	1382	1337	1017	2539	1721	1718	6917	2008	1332	1561	3513	7079	2725	3267	2893	2042	2000	3533	1417	888
DPYSL4	5	4	5	3	36	9	14	18	6	8	5	15	3	40	1	13	2	6	5	3	123	4	37	9	3	0	6	9	6	31	9	3	4	12	2	10	8	24	4	23	4	3	13	10	9	4	26	2	0	30	3	2	42	10	2	15	17	9	4	2	3	13	1	24	7	9	8	5	16	41	18	8	2	13	13	12	4	2
DPYSL5	0	2	0	2	2	5	5	1	2	7	3	2	2	2	8	0	0	0	1	1	17	1	0	1	1	0	0	9	0	1	4	3	0	2	4	1	0	1	0	2	3	2	6	1	0	1	2	5	0	1	3	1	1	3	7	2	10	0	0	2	0	2	0	1	2	0	1	1	4	5	1	1	3	1	0	1	0	0
DQX1	647	1174	1182	1273	643	1056	461	326	966	303	578	741	514	325	671	854	644	649	1120	1793	183	1274	827	930	1182	0	977	1048	417	843	903	798	875	398	862	1456	725	1235	1551	912	846	807	902	644	742	708	1114	1121	751	684	705	631	843	601	372	854	438	275	446	210	657	882	449	705	159	724	713	1056	469	869	592	1725	1219	825	656	748	1125	837
DR1	2168	3276	3127	2629	2375	2709	2403	2414	3031	2542	1731	2483	2172	2655	2330	2478	2038	2538	2590	3026	3442	2036	2713	2982	3195	5	2537	2475	1871	2670	2626	2489	2161	3073	2881	3024	3244	2524	2782	2843	2484	3134	2117	2263	2000	2012	2713	2136	3037	2851	2939	2608	3631	1416	2929	2459	2619	2838	2363	2135	2895	3407	2269	2811	2286	3315	2765	2187	2686	3660	3633	3735	4382	2883	2580	3033	3132	3211
DRAM1	968	538	1035	338	2100	1076	2004	3412	715	2495	517	680	486	1966	1155	702	541	855	549	565	6305	560	1293	1433	504	9	1332	445	927	534	698	953	376	1655	434	784	888	434	390	475	1208	371	511	2537	515	1314	443	608	722	892	713	456	911	277	689	784	2559	618	597	415	1880	1808	582	597	3147	694	533	461	2024	2203	2162	603	1082	784	1468	2246	665	961
DRAM2	2594	2384	2838	2255	2699	2719	3124	2473	3059	2768	2151	2483	2097	2739	2521	2727	1717	2586	2056	3637	3456	2758	3891	3313	3263	3	2875	2293	2257	2780	3109	2423	2378	3164	2986	3997	3814	2478	2867	3118	3231	2827	1983	2640	2075	2653	2366	2448	2234	3543	2644	2261	3325	1538	2556	2407	2625	2254	2198	1716	2113	2508	2259	2417	2026	2754	2493	2682	2988	4204	3463	3869	4142	2856	3319	3236	3130	2884
DRAP1	895	707	1335	1819	1382	1258	1343	1792	1754	2001	754	1049	885	1302	1802	1617	515	848	560	1175	1771	1315	1524	1643	1192	8	1196	1005	729	941	1449	2154	1105	756	887	1441	1514	1042	953	997	876	809	996	1201	723	1107	848	889	533	1553	739	527	1678	1113	834	1544	1300	711	831	589	897	1363	1064	965	1003	870	924	959	1442	1554	1332	745	1204	1284	1585	1522	597	756
DRAXIN	12	9	13	5	11	11	7	17	19	21	6	25	10	6	8	6	14	27	10	8	357	12	8	13	9	0	28	7	7	12	15	7	11	11	9	25	15	8	12	6	3	14	6	14	11	14	9	4	12	11	12	14	25	9	6	8	71	11	5	5	14	9	16	10	15	6	4	21	2	16	7	2	7	16	20	28	14	4
DRC1	1	0	0	2	1	0	3	17	1	4	2	3	1	0	3	1	0	0	2	1	6	1	1	4	1	5	2	0	1	1	0	1	3	2	1	3	0	1	1	4	3	2	1	0	4	0	0	0	1	0	2	1	0	1	0	5	7	0	0	0	1	2	3	4	1	0	4	1	0	0	0	3	1	1	2	2	1	0
DRD1	0	3	11	0	6	17	6	20	6	5	13	25	18	10	10	10	4	0	11	0	23	7	1	6	6	0	55	1	2	12	31	3	0	2	3	8	13	8	1	1	2	2	12	3	10	16	8	35	18	25	24	9	29	8	19	32	12	46	18	17	5	25	19	8	7	16	27	7	0	75	10	7	51	17	1	5	10	0
DRD2	13	5	11	15	6	7	11	4	13	9	6	9	15	1	22	20	10	8	9	2	12	8	1	10	16	0	45	12	8	21	9	6	3	8	52	10	174	6	3	18	5	11	30	3	2	9	10	9	6	48	16	14	44	3	11	8	3	35	5	5	3	24	10	7	3	11	16	70	12	33	29	6	22	18	18	7	5	2
DRD3	0	0	0	0	0	0	0	0	1	0	1	0	0	0	3	3	1	0	1	1	0	1	0	0	1	0	1	0	0	0	4	0	0	1	0	2	18	0	1	1	0	1	2	0	0	0	2	0	2	14	0	0	1	1	0	0	0	12	0	0	1	0	2	2	0	4	0	0	0	0	0	0	0	3	2	1	0	0
DRD4	3	3	5	8	1	16	5	4	2	7	4	2	0	0	6	5	0	13	3	2	3	12	13	7	2	0	11	6	2	4	10	7	8	5	12	8	9	6	14	13	4	4	9	3	10	7	3	4	4	9	3	2	5	11	2	3	1	2	4	0	2	9	6	2	2	5	3	7	7	2	6	5	5	4	5	3	8	1
DRD5	0	0	1	1	0	1	3	2	0	2	2	0	0	1	2	1	27	150	1	0	7	1	0	0	0	0	0	0	0	0	3	0	0	1	1	0	2	0	0	1	0	1	0	3	1	0	0	43	0	0	1	1	0	0	1	2	2	3	0	0	1	0	0	0	0	1	0	0	0	7	0	1	0	0	0	0	0	0
DRG1	1621	2144	2151	2830	1754	1848	2235	1548	2578	2073	1249	1374	1523	1578	1773	2285	1136	1592	1619	2611	1833	2193	2565	2588	2315	0	2088	2015	1501	1997	2262	3093	1772	2099	1755	2758	2319	1919	2048	1727	1627	1828	1643	2134	1478	1887	1879	1646	1729	2512	1660	1482	2414	1331	1916	2576	1865	1512	1736	1366	1999	2040	1726	1842	1473	1951	1971	2226	2346	2380	2758	1926	2890	2338	2073	2157	1878	2591
DRG2	748	809	1284	1286	965	1087	1132	885	1111	1176	653	868	787	892	984	1128	597	766	745	1172	1244	1133	1173	1267	998	2	1133	1013	741	956	1138	1594	869	860	824	1372	1429	933	977	1098	723	1038	991	984	822	1096	942	871	789	1244	783	576	1272	756	930	1267	896	776	799	623	846	1056	775	876	883	953	980	961	1127	1461	1392	1035	1177	1273	1166	1220	851	856
DRGX	50	19	9	58	9	84	20	5	70	4	32	67	39	5	111	45	17	22	27	164	7	8	34	9	50	0	201	35	3	85	67	11	0	113	157	89	334	2	54	142	8	49	61	15	34	25	42	1	18	192	77	42	235	11	13	4	1	144	9	23	2	56	93	71	22	45	26	264	12	123	75	198	66	69	72	109	47	28
DROSHA	1960	2222	2470	2646	2121	2228	2220	1436	2718	2105	1546	1951	1451	1383	1923	1915	1591	2038	1994	2831	1797	2049	2551	2529	2657	4	2498	2166	1775	2602	2710	2483	1800	1929	1971	2824	2722	2567	2617	1937	1901	2355	1761	1973	1879	2104	2238	1884	2064	2375	2168	2024	3733	922	2351	2558	2051	2518	1966	1620	2234	2662	1818	2343	1487	2560	2318	2052	2360	2943	3328	1945	3518	2145	1999	2776	2324	2311
DRP2	24	25	64	35	77	66	15	9	36	45	19	23	26	24	15	18	11	24	23	47	11	40	31	13	22	0	31	28	122	30	41	36	9	27	14	31	34	20	13	32	20	26	38	70	24	42	23	28	27	20	30	11	21	7	25	85	32	14	34	12	24	27	28	13	26	24	43	21	79	58	46	53	56	21	70	47	27	32
DSC1	0	0	2	1	2	1	0	1	4	1	3	1	1	2	0	3	1	0	5	3	0	0	0	0	6	0	5	7	0	4	3	1	1	3	0	1	3	2	1	1	2	3	1	2	5	2	6	7	2	4	4	3	7	0	0	1	2	3	0	5	0	12	5	7	0	8	2	8	0	3	10	3	3	3	1	6	6	0
DSC2	19716	17800	7029	28518	9971	12774	11872	6855	23143	11612	7447	12678	8729	5273	13816	9920	11193	15854	13059	21640	2578	16749	21778	19704	23175	5	14203	15122	9020	15027	14905	17426	22378	18443	24162	19721	21227	20143	22103	19777	27054	22589	12717	15913	10505	11016	13651	12860	18763	12853	17313	18946	23209	5972	13429	10654	8397	12949	12729	10713	18721	18944	12157	20176	7079	17109	15394	18431	10815	17355	15238	13318	21658	15270	10251	14811	16732	18198
DSC3	19	50	115	18	67	20	22	41	46	18	19	17	21	273	22	22	27	24	33	22	4	48	29	28	50	0	41	33	102	42	34	48	33	33	31	71	91	30	30	35	13	33	19	92	39	26	40	10	48	35	29	21	70	12	98	33	38	22	28	40	35	39	24	43	33	56	28	43	22	16	23	62	40	9	23	42	53	43
DSCAM	5	1	0	0	3	4	5	0	1	3	2	0	2	1	3	1	0	2	0	0	2	1	4	6	1	0	3	5	9	4	8	1	3	4	6	0	5	6	1	4	5	3	4	1	3	8	2	0	1	2	5	3	1	2	15	0	0	5	8	5	2	1	4	8	1	0	3	1	11	4	7	4	7	3	8	8	2	3
DSCAML1	40	50	35	101	44	75	107	10	111	38	147	217	107	8	136	211	42	9	59	14	12	213	99	105	270	0	267	184	87	199	306	229	283	43	163	311	279	87	152	207	42	317	298	90	250	103	247	27	100	220	192	104	328	95	247	147	32	146	320	105	30	53	202	215	19	240	227	274	89	57	100	16	241	193	83	79	169	37
DSCC1	205	412	185	203	263	218	374	139	319	288	93	148	312	289	107	309	140	144	321	418	182	132	414	191	230	0	138	171	237	180	174	168	27	382	89	211	172	217	113	131	88	144	89	215	42	163	151	174	265	163	112	82	136	47	168	433	277	144	120	114	286	322	126	254	215	126	121	154	401	323	388	188	543	399	254	255	238	492
DSE	397	489	1138	193	2087	832	1373	4516	617	1763	351	556	395	1339	713	558	550	516	503	276	5462	136	679	895	392	0	990	424	424	575	559	608	202	670	175	761	741	545	250	296	439	250	455	957	481	779	496	573	608	873	619	455	1046	140	675	597	2010	533	469	334	1284	1493	627	498	1796	656	417	296	904	1775	996	849	854	883	1050	1306	749	377
DSEL	53	324	683	36	183	398	164	839	107	253	143	228	142	273	137	250	239	120	258	38	789	42	81	194	210	0	299	132	118	307	246	159	34	44	77	248	50	279	43	63	34	111	185	99	216	233	377	359	319	196	347	179	292	110	506	329	453	358	243	247	124	322	210	243	229	391	233	100	137	402	288	130	600	308	219	182	319	57
DSG1	9	5	6	16	3	4	4	0	8	5	31	3	3	4	5	8	3	5	2	1	0	6	5	3	13	0	10	6	3	3	5	11	0	3	2	6	12	5	8	8	5	12	8	1	1	4	4	5	3	5	7	6	0	2	4	7	0	5	7	6	0	7	4	1	1	0	2	4	3	3	8	20	3	6	2	5	8	1
DSG2	45456	36778	23380	48397	29832	37295	33859	13867	51447	30872	16676	26999	18069	8801	23256	25414	24930	37501	30153	53751	4381	42777	63236	50924	47324	63	36835	35899	29547	34756	41092	32431	43314	42548	53481	48823	45902	37426	49587	39205	54493	55182	32294	48079	30623	33612	31776	28391	37893	24037	36885	35765	59010	8105	34143	29525	24950	33800	32586	28682	47380	34902	31360	45049	15577	42249	30068	42559	35776	49392	48844	30070	53441	34112	25475	40234	41788	51599
DSG3	23	8	118	34	785	210	158	1270	69	21	28	11	11	555	15	12	8	7	122	87	5	16	1126	67	32	0	39	4	57	14	6	16	3	298	14	34	5	3	14	24	193	25	20	617	18	34	10	2	28	37	23	11	36	3	4	73	572	28	11	12	17	14	23	43	389	11	13	23	7	393	201	405	88	22	73	513	30	57
DSG4	17	7	33	62	24	60	26	13	35	44	14	13	10	32	7	10	13	6	16	26	2	18	48	30	25	0	29	23	26	36	16	51	12	60	23	35	24	30	24	12	42	34	17	57	10	36	26	10	13	12	14	5	24	3	14	30	20	17	21	22	29	12	13	18	27	16	15	24	38	37	47	15	39	42	35	32	35	48
DSN1	776	1063	749	718	982	790	1127	835	1074	1094	545	674	709	778	611	884	516	632	853	1192	848	664	1215	840	859	3	775	782	857	745	903	791	384	980	510	1053	797	959	764	569	566	704	538	751	465	887	695	626	804	794	558	409	787	408	697	1369	964	730	575	452	680	1077	551	854	828	629	653	714	1327	1271	1236	828	1484	1124	1106	1129	848	1253
DSP	18640	20580	16069	23432	12513	22527	16846	5210	27048	11260	10791	15523	9597	3530	11041	13980	15831	19783	15752	25584	2726	20671	19279	23300	28881	20	21640	22536	14507	26194	22700	24604	18434	15703	23490	27638	26940	25757	30875	18350	21139	23823	18527	14037	16768	16713	19145	17048	17522	15951	25801	21049	37102	6434	25560	18911	7142	20969	22746	14341	19934	23842	18367	23554	5645	24209	20120	20656	13167	26550	18065	25695	17995	16021	11525	20462	21152	11968
DSPP	0	1	0	0	0	1	1	0	0	1	0	0	0	0	0	0	0	0	0	0	0	0	0	0	0	0	0	0	0	1	1	0	1	0	1	0	0	0	0	0	0	1	0	0	0	0	0	0	0	0	0	0	0	0	0	0	0	0	0	1	0	0	1	0	0	0	0	0	0	1	0	0	0	1	2	0	0	0
DST	8122	7259	6832	10480	9085	9427	11730	7804	13844	11450	3667	7342	4980	3391	6014	5750	7347	8041	7938	11277	4349	8442	15191	14060	11278	11	11042	7669	7201	11484	8686	10366	9819	11655	14219	9854	12729	10513	18262	11808	19659	12430	9272	11973	9855	9057	10266	7094	8926	6912	12955	11806	18909	2389	11811	8475	7822	8567	7493	7143	12686	9582	7840	13487	6781	9483	9009	6941	7329	15192	8476	15453	14975	8584	7973	13554	9089	5926
DSTN	13162	16647	19834	15236	12583	19021	13017	11477	18558	13782	8456	13360	12064	9939	11984	13356	9992	15945	14396	19828	7341	16065	22543	19927	18941	28	14250	13899	10625	13897	17379	15354	12685	12451	15544	15872	14994	15076	16074	12280	13725	14227	11436	11965	9632	12837	13359	15224	12819	14725	13422	11988	15540	9320	15044	21313	12885	13493	13162	9862	15250	13472	12434	15922	9436	16007	13436	15676	15050	20232	15485	8430	23057	14697	13606	15387	13745	15999
DSTYK	580	567	1484	409	789	1095	883	1104	737	1110	451	665	380	731	540	474	571	507	576	498	1092	407	525	744	774	3	1032	760	598	1082	801	696	371	586	526	1048	763	834	769	528	388	721	758	586	802	951	879	758	637	738	800	549	996	243	776	765	824	872	764	456	542	827	604	649	940	819	703	608	732	1306	1000	932	1115	833	800	989	690	399
DTD1	774	588	1094	1147	1023	1032	952	672	800	1050	426	879	624	781	919	933	432	673	608	1453	528	526	1707	1169	755	3	770	656	613	672	871	1088	512	823	468	947	837	683	619	458	590	543	441	905	428	736	553	532	560	721	473	466	841	448	551	1131	878	522	461	410	775	719	555	655	693	538	541	616	1083	1165	1155	430	777	909	936	1026	614	1021
DTD2	423	530	616	454	391	431	497	384	438	396	318	333	327	325	441	421	351	463	437	635	505	348	404	483	651	0	475	498	337	467	551	691	431	541	325	570	475	420	384	355	302	503	357	383	406	418	457	423	496	467	481	441	578	243	454	492	437	505	463	363	547	515	394	432	380	498	393	470	522	564	510	403	792	686	516	533	493	574
DTHD1	17	8	23	7	69	36	28	47	13	245	20	6	4	106	16	10	17	19	31	8	83	0	37	22	15	0	18	15	27	12	4	7	6	54	7	11	85	12	8	15	4	11	21	61	9	28	16	16	16	21	22	10	22	3	11	8	60	49	13	25	19	81	28	17	117	35	9	1	48	72	39	43	36	21	53	179	22	3
DTL	694	1405	572	670	790	427	1143	447	856	812	306	394	685	468	412	736	502	543	979	998	480	488	977	716	569	0	332	558	685	560	539	630	122	954	230	769	554	715	506	314	328	596	387	700	198	618	441	572	834	355	413	265	800	152	584	1252	743	496	324	579	847	1084	431	904	621	418	397	504	1150	784	1273	575	1894	908	651	846	904	1452
DTNA	37	45	649	22	196	590	228	379	176	264	92	220	147	174	138	97	148	42	137	64	358	104	53	73	72	0	292	77	47	100	211	145	15	29	81	159	76	107	40	92	42	56	162	50	169	297	135	215	99	206	213	101	241	110	265	261	183	136	180	116	96	142	139	165	231	254	161	161	135	467	99	94	192	169	154	156	95	37
DTNB	82	94	144	95	163	167	176	143	140	206	122	126	97	174	155	225	86	92	88	114	540	122	190	169	195	0	204	155	124	166	211	158	88	127	105	262	190	115	126	163	83	127	139	195	139	200	122	96	105	193	139	52	207	89	158	106	284	146	106	96	113	162	104	120	180	139	135	163	240	230	233	121	201	139	215	263	129	141
DTNBP1	510	447	603	536	576	520	629	577	716	783	378	439	475	679	545	668	344	538	389	713	1071	588	768	745	727	1	930	639	483	635	750	937	634	772	525	927	1207	576	579	728	483	667	634	588	568	683	540	582	520	926	496	399	942	661	607	817	581	465	445	534	577	862	571	513	570	528	554	588	695	976	804	768	699	658	647	839	526	545
DTWD1	480	614	1125	754	701	924	934	887	750	796	569	693	573	652	680	658	498	634	648	654	942	439	828	810	989	2	906	1012	609	962	771	997	448	698	469	1145	694	802	827	635	392	749	574	515	593	746	801	635	799	755	733	463	785	383	732	750	998	930	793	496	763	793	626	726	602	693	746	620	663	988	1086	537	1238	927	859	859	815	696
DTWD2	697	865	592	643	359	522	467	209	620	290	361	590	319	213	470	458	583	796	814	1017	341	325	475	507	665	0	462	406	384	400	502	421	399	543	537	435	533	498	489	308	407	525	336	448	464	432	517	565	737	365	616	465	503	118	531	454	447	696	535	470	812	669	373	606	309	681	472	515	454	553	644	446	998	544	478	589	640	932
DTX1	21	19	62	13	405	120	344	307	176	230	52	57	49	838	110	122	49	35	19	41	319	26	68	138	43	0	325	89	60	111	105	81	18	343	105	201	1490	51	50	926	52	79	110	249	67	140	143	29	38	422	117	46	289	32	70	39	257	101	34	53	90	338	111	76	507	57	43	83	458	525	552	739	109	243	263	624	141	88
DTX2	795	434	1159	1782	1064	1110	1163	610	1084	1313	532	508	466	685	1089	1339	326	1217	620	1238	907	1657	1910	1573	1270	2	1148	1127	437	923	951	1759	1128	672	883	1298	1674	837	1723	1139	1347	1027	950	1368	723	1056	581	953	451	1188	761	380	1762	1072	694	1258	913	593	821	460	749	1207	902	1144	657	745	751	860	1304	1650	963	458	1073	1046	953	1157	724	657
DTX3	54	86	624	42	265	433	245	371	147	521	214	286	262	506	304	388	142	68	141	71	485	123	139	166	133	0	345	202	111	261	250	210	55	157	96	297	288	175	77	244	58	182	265	214	253	360	259	192	231	367	207	115	297	203	334	206	295	189	168	89	69	237	202	159	360	216	172	116	237	632	305	199	314	330	367	370	178	55
DTX3L	8146	4042	4022	4826	7876	5028	7146	6751	8042	8949	2318	2579	2157	3285	4090	2922	4248	6738	4145	10505	10497	6006	10157	7679	4400	5	5865	3480	4974	3766	5979	3648	3754	7365	5406	5165	5587	4662	5439	4282	10115	5129	2816	6954	2992	6529	3548	3522	3872	3648	4199	3604	6286	1824	4108	4303	8210	3909	3378	3046	10335	12623	3538	4622	5544	4321	3548	4041	6864	7274	9427	6521	5275	4130	5636	8028	4056	7503
DTX4	4406	6074	3895	5215	2402	4104	3837	1645	5809	2602	3402	4324	2967	1925	4502	4391	4084	5968	3963	4703	1943	6198	4162	6217	6893	5	5750	7400	3230	6458	5217	6341	4921	3703	5695	7791	6938	7629	8693	7745	3437	7451	5681	3128	4827	4614	5418	7282	4465	6516	5334	5167	8484	3654	6897	4605	2449	5428	4888	3788	3406	5620	5334	5377	1880	5827	6278	6551	3576	4977	4433	4115	7174	4322	4295	4098	5554	3287
DTYMK	472	634	655	883	705	597	974	479	905	1042	263	360	535	556	478	838	291	419	508	947	517	722	1498	794	652	6	494	616	465	528	691	898	258	615	319	772	710	581	566	460	397	385	459	830	247	576	484	551	472	566	350	209	559	453	475	1355	660	329	335	268	473	800	405	594	489	346	407	418	936	939	854	345	880	786	762	793	457	881
DUOX1	141	12	22	80	625	37	337	49	70	129	26	57	34	58	121	44	7	17	34	31	16	58	240	156	19	1	59	25	55	28	49	47	21	151	61	19	75	19	96	37	212	27	24	236	29	86	18	3	22	33	28	17	50	13	84	78	92	31	10	18	229	22	27	28	133	24	24	23	136	196	157	22	19	45	64	251	40	56
DUOX2	31287	159	979	4715	69304	11692	55774	11035	20915	93181	1138	8519	3191	22627	25811	1524	1448	4314	1554	389	329	21547	236679	74465	1191	24	10443	165	49397	2141	4466	2816	6277	114400	28887	1351	11835	70	14759	7155	79841	1574	224	128500	5228	33266	813	247	531	3946	2230	1895	10105	732	387	6883	47153	1068	840	1041	46321	175	279	8232	38359	337	714	2420	95499	107616	67419	118	594	4719	19431	86374	3382	16382
DUOXA1	76	2	2	129	138	8	166	25	48	69	7	64	42	32	144	19	5	24	12	5	7	54	115	79	7	0	34	11	39	13	15	57	20	117	52	18	50	1	30	14	227	9	6	159	21	43	11	4	5	17	5	7	28	3	38	63	49	19	8	4	210	7	3	19	77	12	7	9	64	69	77	7	6	35	49	164	20	36
DUOXA2	3121	3	41	700	10957	600	9534	2773	2675	19881	68	276	78	4045	3288	99	95	550	47	36	31	1691	78176	19253	37	1	961	20	6687	77	552	140	195	15644	3208	24	306	7	849	148	10576	93	10	37375	146	4225	13	22	9	44	61	25	153	91	17	252	10455	38	33	19	5148	22	15	470	6584	18	64	33	17124	20661	11777	8	13	230	3364	15985	56	1529
DUPD1	0	0	0	0	3	0	1	2	0	0	0	0	0	1	1	0	0	0	0	0	0	0	0	1	2	0	0	0	0	0	0	0	0	0	0	0	0	0	0	1	1	1	0	0	0	0	0	0	0	0	0	0	0	0	0	0	0	0	0	0	0	0	0	0	1	0	0	0	2	0	0	0	0	4	1	7	0	1
DUS1L	1359	1556	2253	3104	2003	1648	2852	1308	2368	2396	1201	1920	1920	1798	3243	2983	952	1582	1254	2217	1482	2766	2650	2798	2467	0	2435	2146	1325	1937	2513	5037	2102	1059	1708	3381	3164	1913	2183	2049	1404	1874	1767	2225	1670	1918	1931	1650	1346	2718	1592	858	3312	1745	1534	2915	1676	1545	1829	1246	1865	2068	1736	2120	1312	1482	1861	1887	2245	2207	2606	1025	2390	2695	2163	2729	1380	1589
DUS2	455	412	586	754	489	482	584	497	589	563	307	393	437	672	472	565	342	370	382	682	457	545	564	545	516	0	566	429	415	498	607	705	358	572	347	593	817	443	479	614	339	449	424	464	376	487	329	354	406	560	369	376	673	275	409	688	475	423	368	304	383	554	370	467	454	456	469	471	669	895	693	435	656	580	589	652	476	591
DUS3L	187	243	366	602	425	380	618	346	426	407	233	266	227	294	369	473	182	274	217	443	363	468	522	456	435	0	322	348	136	398	374	738	210	197	219	633	628	300	383	361	204	334	391	349	274	305	233	218	149	363	293	136	684	217	246	642	271	155	355	159	259	382	172	270	281	200	285	210	382	508	415	184	397	455	383	549	212	273
DUS4L	170	187	206	209	177	166	242	127	261	199	157	201	179	154	165	214	168	190	194	331	171	151	199	171	303	0	255	258	145	237	260	235	120	174	167	283	267	252	213	191	129	247	187	143	175	223	202	201	193	211	257	141	160	116	199	227	108	179	216	180	177	263	151	164	126	230	173	196	191	270	174	262	358	257	262	245	229	231
DUSP1	1626	1007	38483	3728	4912	3771	2255	10259	2460	6610	966	2939	751	11633	2661	3090	526	1389	3794	1885	8431	7647	3414	9865	15822	114	3455	7009	1347	3944	15150	4420	3356	3401	6756	4258	9143	3441	11245	3356	4011	4879	1242	5431	2073	1464	2978	1044	1497	3156	1917	1439	2269	789	1902	1053	8027	2502	1058	2014	1732	1957	933	3600	2417	1486	2373	1463	1537	5245	2029	1906	2627	1958	1202	3603	1507	3443
DUSP10	268	86	390	179	400	348	344	568	248	417	88	173	141	372	178	133	95	145	140	473	1024	138	473	312	167	4	294	144	239	168	218	224	102	496	105	181	395	138	159	217	405	169	136	432	156	275	192	113	128	304	156	125	294	81	165	257	495	162	121	99	338	295	118	193	341	131	115	150	515	425	441	287	342	282	363	508	236	427
DUSP11	842	1000	1288	994	906	1054	1020	1004	1158	1114	620	822	666	846	912	848	591	967	881	1316	1105	937	1086	1238	1422	0	1154	900	633	1032	1087	1089	1030	903	985	1293	1346	1056	1181	1089	809	1168	965	926	799	888	1108	951	877	1224	934	805	1318	546	1016	1071	1090	998	875	727	1063	1065	858	916	780	887	999	1136	996	1348	1061	1242	1408	1149	1254	1206	938	1151
DUSP12	282	253	483	454	427	461	536	458	511	537	294	425	387	465	480	568	263	310	313	508	547	372	445	431	423	1	600	491	358	442	511	706	345	354	327	590	527	494	429	406	239	384	361	395	448	442	469	401	325	551	376	241	560	275	391	534	361	412	365	241	311	489	347	407	364	342	371	380	453	591	632	306	588	584	558	637	370	330
DUSP13	0	0	0	1	1	0	1	1	0	1	1	0	0	2	0	1	0	1	1	0	1	1	0	1	0	0	0	0	0	0	0	0	0	2	0	0	1	0	1	1	0	0	1	0	0	0	1	0	0	0	0	0	0	0	0	0	1	0	0	0	1	0	0	1	3	0	1	0	1	1	0	0	1	1	2	0	0	0
DUSP14	58	71	189	98	229	183	177	641	105	408	67	83	96	370	129	118	69	83	80	113	315	51	326	155	89	0	94	91	71	83	73	189	29	82	42	102	129	69	49	60	44	42	69	275	56	130	77	85	59	134	65	56	99	53	99	148	345	82	71	56	100	119	64	47	282	58	62	87	275	416	205	107	119	145	151	173	71	98
DUSP15	6	4	23	5	16	17	6	6	6	20	8	13	9	10	15	18	8	4	11	5	22	7	4	6	3	0	25	7	1	9	8	8	1	5	1	26	15	4	7	10	2	8	16	10	7	10	15	5	8	23	9	8	16	9	9	11	10	10	9	10	3	4	10	11	1	7	8	6	16	21	8	15	47	9	19	8	8	3
DUSP16	2533	2620	2414	2467	1722	2319	1893	1340	2851	1884	1409	1752	952	737	1778	2194	2115	2872	1731	3253	1528	2394	1662	2451	3307	8	2763	2549	1104	3035	2848	2300	2711	1831	3085	3678	3536	2998	4130	2916	2381	3751	2708	1581	2395	1987	2308	2952	3057	2713	2500	2255	5635	691	2929	1999	1397	2630	2235	2034	2048	2895	2300	2961	1156	3426	2779	3499	1462	2427	2059	4241	4013	2270	1422	2394	2824	2377
DUSP18	316	431	540	436	394	491	266	357	584	249	272	260	220	189	251	328	337	428	253	594	329	320	369	524	548	0	424	423	239	450	550	433	339	237	368	479	548	475	508	396	230	618	487	454	338	381	490	337	492	328	538	345	553	151	555	365	315	492	235	347	301	352	422	462	281	340	445	412	384	511	502	343	454	389	312	472	388	375
DUSP19	173	178	308	80	95	180	94	83	132	132	128	175	114	81	144	131	159	160	153	173	157	110	97	130	154	0	136	147	119	180	193	94	81	101	144	136	106	155	139	70	56	227	121	95	136	150	137	188	161	182	184	182	169	96	225	175	114	221	122	142	115	190	105	124	88	178	216	115	116	135	157	210	306	118	137	137	150	126
DUSP2	97	55	419	331	437	120	209	1173	109	337	29	78	33	729	176	90	48	32	59	61	363	39	117	190	273	7	131	71	67	107	130	114	29	243	65	171	609	61	68	277	67	44	68	133	55	126	78	42	31	201	82	27	113	31	34	39	356	39	23	30	61	182	56	62	209	51	39	50	184	366	254	206	87	158	187	386	51	135
DUSP21	0	4	1	0	0	0	0	0	3	0	0	4	1	0	0	0	12	14	2	4	0	2	0	1	1	0	1	0	0	0	1	1	0	0	1	0	6	1	2	1	0	2	1	0	0	0	4	4	1	1	2	4	4	2	5	0	0	0	0	0	0	0	1	0	0	2	2	0	0	0	0	6	1	1	1	0	0	1
DUSP22	809	699	1594	984	1938	1479	1367	1882	1455	1891	990	1074	998	1801	1462	1422	667	962	832	1022	2366	1003	1236	1452	1043	10	1851	1074	937	1259	1325	1261	750	1148	869	1437	1700	945	919	1136	1114	983	995	1302	1137	1227	1026	855	1006	1639	1172	875	1546	754	1366	1277	1270	1047	875	906	1014	1459	1088	975	1798	976	909	894	1502	2460	1975	1365	1599	1254	1935	1875	1003	871
DUSP23	221	236	480	531	319	472	403	315	521	437	204	280	299	212	575	610	156	308	140	298	199	702	525	675	592	3	529	505	258	463	632	903	533	215	364	642	673	423	474	442	304	316	370	438	227	284	315	361	217	417	205	136	497	542	231	364	198	213	232	127	234	288	250	347	141	244	280	296	274	290	304	138	366	421	422	390	138	192
DUSP26	6	14	35	12	28	12	28	27	37	27	53	44	16	11	60	65	12	17	13	7	33	21	10	28	34	0	101	55	24	41	38	73	13	12	28	66	25	32	15	38	4	32	93	29	65	29	24	51	53	121	61	26	58	81	113	18	35	62	60	35	7	26	35	39	45	36	41	18	30	47	27	19	91	34	23	60	34	6
DUSP27	5	12	14	22	64	113	85	448	8	22	14	125	8	1350	19	156	0	2	463	284	2	13	4	6	44	0	8	890	1	5	30	7	9	1	40	8	24	7	6	31	7	109	118	75	7	3	7	1	20	20	1	92	61	7	7	7	177	11	45	18	5	7	4	47	0	24	5	11	65	48	14	25	115	11	9	8	75	17
DUSP28	83	128	135	165	87	109	115	124	165	149	96	140	133	141	154	180	90	98	105	110	145	146	129	166	185	0	187	160	104	205	206	220	120	119	137	230	233	160	175	212	92	203	150	95	169	134	149	114	123	184	159	118	165	130	143	146	94	157	130	79	81	159	144	131	103	142	165	164	133	150	168	137	196	220	206	178	116	84
DUSP3	2649	2328	3260	3114	3714	4029	3524	4163	3261	3866	1663	2725	2000	2070	2930	2485	1707	3054	2537	3875	4854	3448	4561	4502	3931	5	3260	2807	2142	2982	3285	3684	2927	2841	4536	3816	4375	2598	3531	3361	3917	2723	2511	3532	2678	2781	3323	2493	3020	3571	2918	2936	5845	1875	2943	3191	3355	2677	2838	2130	2856	2873	2687	3051	2682	3594	3368	3306	3608	4886	3332	5154	4016	3381	3001	3875	2814	2915
DUSP4	211	78	623	264	1030	271	359	2409	173	1133	108	197	72	1458	188	165	99	216	95	238	895	82	1099	527	295	0	270	193	137	141	182	206	124	702	201	252	657	153	110	179	142	255	158	760	207	224	172	68	164	277	190	86	260	63	172	163	1458	173	184	80	140	451	160	268	931	172	163	169	450	1140	626	216	357	264	329	767	220	232
DUSP5	2333	639	1574	1785	2685	620	2477	3371	627	3737	372	1811	559	3172	2672	605	583	520	284	599	1971	530	2525	1473	1154	2	980	415	884	686	619	989	1338	1655	433	947	1078	687	1307	772	1797	493	575	2146	388	741	469	859	647	712	502	508	763	324	323	251	5130	489	332	216	1445	1444	436	1040	2067	586	572	497	2015	4411	1183	3211	1108	1289	960	1885	634	2782
DUSP6	3711	2431	4044	3261	3912	3225	6185	5797	3153	6006	1483	2714	1914	3811	4478	1877	1465	2354	1557	4111	3861	5235	7221	6428	5016	8	4162	3702	2352	2639	5135	5574	14878	5979	8559	5134	5617	2411	2999	3214	8287	2658	2385	7674	3043	4070	3746	1762	2670	1626	3098	1727	2437	1212	1464	1634	4259	1603	1331	1246	4755	3439	2035	2914	3049	2652	2041	2649	3784	7011	6193	1132	4101	3894	3024	5011	2455	4721
DUSP7	315	378	747	348	786	649	690	1012	474	1105	357	332	385	745	637	573	301	352	356	374	941	299	1708	881	410	0	452	444	349	432	404	575	172	467	225	680	424	344	370	277	562	204	447	1361	321	496	396	399	358	521	479	259	765	261	377	547	909	345	385	280	526	579	461	370	756	355	360	295	912	956	812	343	516	458	577	709	296	344
DUSP8	531	392	687	514	422	852	679	275	875	650	223	675	318	178	717	721	221	549	319	653	94	1089	910	870	996	1	587	797	245	606	749	574	967	389	1296	1219	1803	740	1910	1115	932	923	660	520	445	565	586	519	351	852	542	270	1281	531	492	578	365	442	463	353	549	580	667	982	158	575	584	616	491	891	519	430	616	668	392	518	429	420
DUSP9	3	0	0	4	1	4	2	2	0	8	3	2	2	2	0	8	0	1	3	0	1	0	5	1	0	0	4	2	0	1	1	1	3	1	1	0	0	0	0	2	2	0	0	1	4	0	0	1	0	2	0	0	2	1	0	4	2	0	0	2	0	1	1	3	1	3	1	0	4	3	0	0	1	2	1	3	2	4
DUT	1356	2014	1713	1355	1517	1602	2189	1143	1939	1894	928	1484	1803	1811	1870	2373	1078	1285	1586	2282	1527	1400	2381	1796	1817	4	1598	1766	1220	1828	1983	2011	806	1853	911	2096	2055	1819	1539	1490	910	1311	1046	1536	908	1579	1456	1506	1655	1818	1076	974	1449	1138	1258	2414	1531	1250	1033	893	1319	2291	1085	1594	1252	1224	1332	1099	1806	1852	2044	1201	3071	2092	2153	1892	1399	2320
DUX4	0	0	0	0	0	0	0	0	0	0	0	0	0	0	0	0	0	0	0	0	0	0	0	0	0	0	0	0	0	0	0	0	0	0	0	0	0	0	0	0	0	0	0	0	0	0	0	0	0	0	0	0	0	0	0	0	0	0	0	0	0	0	0	0	0	0	0	0	0	0	0	0	0	0	0	0	0	0
DUXA	0	0	0	0	0	0	0	0	0	1	0	0	0	0	0	0	0	0	0	0	0	0	0	0	1	0	0	0	0	0	0	0	0	0	0	0	0	0	0	0	0	0	0	0	0	0	0	0	0	0	0	0	0	0	0	0	0	0	0	0	0	0	0	0	0	0	0	1	0	0	0	0	0	0	0	1	0	0
DVL1	386	293	1083	1564	1023	1000	1152	878	1160	1635	472	681	643	773	1264	1371	308	645	413	521	581	1297	1576	1304	1172	1	1010	1260	495	873	1160	1838	1115	364	879	1787	1616	733	945	1286	602	910	1258	1431	922	905	802	562	377	935	740	207	1534	782	744	1186	979	680	955	364	430	649	850	767	663	601	721	783	926	1022	781	469	756	896	742	1274	406	334
DVL2	539	658	1333	546	621	892	887	636	1065	910	601	768	741	724	938	1227	476	644	600	721	987	829	850	985	987	0	1052	959	570	935	1064	866	580	600	751	1255	1151	898	989	968	479	936	996	825	759	837	876	781	671	960	764	463	1261	570	762	971	751	812	740	510	516	930	772	778	564	863	944	717	850	1017	950	691	1147	847	885	899	776	658
DVL3	1549	1773	2644	2382	2065	2447	2194	1973	2380	2754	1808	2009	1771	1926	2532	2609	1297	1838	1422	2147	2622	2721	2447	2719	2544	1	2361	2582	1388	2235	2461	2918	2333	1583	2366	3464	3363	2272	2650	2989	2067	2726	2345	2128	1965	2356	2297	1768	1869	2372	2117	1453	4147	1303	2120	2426	2200	1985	2119	1454	1614	2328	2294	2125	2010	2410	2249	2225	2453	3480	2597	2205	2868	2148	2296	2517	2160	1718
DXO	142	203	215	293	314	250	379	296	274	370	195	284	270	315	389	356	150	233	189	359	366	285	289	337	276	2	300	275	174	232	298	345	208	234	208	384	376	224	294	256	168	209	275	379	261	308	267	193	166	292	166	150	378	173	174	299	299	175	202	140	201	475	230	204	517	175	204	224	363	445	313	208	268	352	430	375	190	274
DYDC1	0	0	0	0	0	0	0	0	0	1	0	0	0	1	0	0	1	1	0	0	0	0	0	1	0	0	0	0	0	0	0	0	0	1	0	0	0	0	0	0	1	2	0	0	0	0	0	0	0	0	1	0	1	0	0	0	0	0	0	0	0	1	0	0	0	0	0	0	0	0	0	0	2	0	0	0	0	1
DYDC2	11	6	11	5	5	9	11	1	2	9	0	1	3	2	8	8	0	3	7	6	0	5	21	14	4	0	4	8	12	4	9	10	5	4	3	19	2	5	0	4	9	16	1	7	1	6	8	4	3	4	2	3	6	0	2	33	14	1	0	2	6	2	7	10	2	1	2	6	31	22	17	3	21	4	10	13	9	23
DYM	1244	1212	1779	1885	1378	1403	1508	1189	1394	1370	870	1039	798	1020	1026	1178	892	1236	1204	1811	1486	1134	1337	1587	1475	1	1326	1249	1116	1312	1649	1381	1105	1228	1252	1597	1514	1365	1397	1050	963	1357	1022	1229	1056	1171	1172	999	1086	1439	1456	1072	1445	528	1398	1450	1348	1361	1154	903	1333	1482	1106	1257	1078	1333	1158	1489	1554	1712	1840	1572	1935	1352	1297	1742	1378	1693
DYNAP	0	0	0	0	0	0	0	0	0	0	0	0	0	0	0	0	1	0	0	0	0	0	1	0	0	0	0	0	0	1	0	0	0	0	0	0	0	0	0	0	0	0	0	0	0	0	0	0	0	0	0	1	0	0	0	0	0	0	0	1	0	0	0	1	0	0	0	0	0	0	0	1	0	0	0	0	0	0
DYNC1H1	8423	7600	9677	7988	10327	14528	14383	11090	13179	12355	4897	8510	5886	5276	7512	9999	7765	8984	8206	9753	9515	10292	12176	14733	13740	12	15642	12875	9199	14418	12763	15379	8214	10185	12194	15738	15006	15479	14231	9826	10783	13414	12232	10142	10491	11814	10344	7256	10248	9061	14589	9415	19234	4745	15660	11099	8181	10007	13127	7047	13557	14990	10939	12173	8089	12566	10168	8845	10201	17939	12263	13619	13318	8757	7042	14898	13025	5189
DYNC1I1	1	9	30	9	26	45	19	41	16	25	13	11	16	23	14	31	7	3	7	0	48	7	8	16	18	0	29	24	4	20	13	20	6	9	7	20	6	9	1	3	3	7	12	7	14	11	10	19	18	15	19	9	30	14	30	20	18	8	15	12	1	18	14	17	24	20	15	13	33	34	16	8	35	23	16	28	23	7
DYNC1I2	5603	5179	6365	8285	5786	5938	5944	4697	6850	5889	3356	5061	4280	3992	5155	5693	3495	5514	5304	7347	3980	6231	8755	8324	6255	3	5491	4834	4319	5246	6483	6239	5504	6136	6077	6473	6627	5778	5637	4926	6543	5239	4392	5830	4067	4908	4601	4983	5030	5071	4491	4299	7753	2187	5504	6316	4548	4762	4385	3839	5701	5975	4582	5690	3897	5721	5294	5252	5979	7877	7990	5025	8910	5681	4856	6864	5428	6686
DYNC1LI1	1133	1271	1587	1628	1449	1459	1470	1811	1442	1724	673	944	867	1288	1126	1187	806	1109	1065	1692	2037	1058	1673	1738	1452	0	1344	988	873	1077	1235	1406	930	1206	1125	1646	1472	1103	1173	923	1111	962	908	1100	793	1122	1086	1030	949	1255	1052	888	1620	583	1170	1467	1563	1000	1059	781	1500	1479	1023	1129	1179	1132	1038	1049	1425	1791	1688	1324	1810	1445	1352	1617	997	1459
DYNC1LI2	9605	10028	9199	8748	6642	8523	9068	6407	10612	7695	5731	8921	6394	4734	8502	8878	8008	10904	9731	12833	5629	8631	9493	12321	11521	26	10235	8921	6819	9905	10136	10562	9613	8972	10281	11445	11795	11330	12897	9423	10305	14182	9514	8492	8124	9070	9483	8707	10676	7573	10304	8257	11708	3205	9795	9235	7132	9337	8461	6305	9469	10718	8958	10047	5791	10428	9682	8015	7494	10420	10379	7513	15404	9799	8443	9275	11680	10737
DYNC2H1	76	165	398	36	252	376	342	470	171	397	146	229	126	178	126	211	209	70	256	70	735	92	169	250	326	0	351	264	119	345	278	246	59	146	152	373	198	301	104	121	106	200	234	197	231	352	354	144	230	248	415	154	384	102	460	217	343	306	288	145	167	293	190	243	252	228	197	179	247	498	365	356	441	309	306	353	321	78
DYNC2LI1	693	744	922	828	778	807	842	529	974	753	693	862	577	489	715	692	532	651	633	1255	490	634	1245	1049	912	3	938	848	770	749	973	852	729	816	781	975	862	783	977	630	873	773	632	666	693	762	710	845	671	949	730	593	585	463	728	878	625	749	578	492	860	763	651	647	312	612	683	668	864	991	971	1016	894	895	998	814	659	826
DYNLL1	7496	8037	11195	15534	9422	11164	9337	8061	12113	10728	6068	9761	9418	7300	10703	10668	4269	6903	7277	12592	6798	15551	17179	16416	12656	69	10377	10063	7046	10252	12422	18287	11129	8971	11944	13917	13268	10089	11247	10419	12418	11220	7993	10230	6317	8023	10778	8027	6930	11803	5357	8029	12805	7751	7635	12273	8245	6535	6335	5135	7742	8580	9001	8948	6076	7934	9962	7760	9915	12211	9680	5555	11744	12698	11440	9380	7012	8916
DYNLL2	7662	7663	8667	7171	4729	5967	6777	3859	7086	6300	5490	8130	6716	3936	7921	9153	5643	7882	6710	7958	4765	6516	7157	8246	8237	5	7865	7321	4728	6614	8183	10627	6605	7742	7237	8880	9052	6904	7215	7129	7077	10072	6858	6326	6302	7071	7777	6923	7883	7318	6872	6901	7856	5173	7373	6993	5352	6933	7226	6040	7485	7772	7237	6662	4342	8796	8282	6965	6007	7289	7917	8540	11692	7533	6165	6459	7117	7938
DYNLRB1	2671	2857	3853	4095	3009	4098	3051	2922	4700	3627	2870	3762	3211	2776	4115	4603	1579	2592	1996	3508	2446	5660	4889	5036	4772	22	3920	3751	2152	3973	4065	4731	3874	2976	4528	5049	5296	3471	4647	4428	3343	4170	2838	2969	2279	2861	3350	2397	2588	5123	2968	2747	6162	3560	3078	3629	2524	2488	2721	2274	2208	2968	2939	3352	2169	3287	3581	3514	3465	4793	3682	3468	3727	3548	3747	3471	2443	2429
DYNLRB2	1	0	4	1	7	7	3	5	8	10	7	8	2	7	4	4	1	1	0	5	15	5	4	6	17	0	8	8	9	3	5	10	4	5	1	11	10	3	9	8	6	4	6	10	4	5	12	5	1	15	7	2	0	5	4	6	8	5	1	1	3	4	8	2	10	3	5	0	6	7	9	7	7	7	11	13	6	7
DYNLT1	4476	3445	4243	5623	5197	4745	4677	3951	5306	6715	2354	4115	3597	3491	5173	5047	1884	3810	3127	5450	3487	6190	9148	6455	4980	32	4369	3991	3223	3361	5067	5884	5153	5261	4747	5599	5324	3768	4781	4286	6405	4908	2717	5578	2570	4049	3704	3487	3068	3812	2592	2974	4203	2750	2656	4783	4479	2272	2621	2243	3712	4916	3104	3779	2817	3101	3789	3523	4516	5055	4132	3798	4645	5222	5201	5418	3493	4687
DYNLT3	1745	1556	1703	1791	1514	1431	1408	2054	1465	1580	873	1624	1050	1504	1679	1187	1145	1777	1650	2318	1259	1241	2246	2213	1716	1	1135	1138	1195	1297	1344	1684	1425	2407	1369	1661	1500	1365	1219	1185	1908	2011	1157	1851	1080	1400	1340	1340	1517	1257	1180	1290	1429	487	1320	1583	1636	1143	1226	1035	1842	1544	1170	1375	1123	1374	1148	1159	1500	2059	1824	1082	2487	2023	1473	1603	1670	1912
DYRK1A	3036	3106	3962	2904	2856	3556	3422	3013	3757	3526	1914	2883	2393	2223	2641	2771	2474	2996	2722	3765	4125	2927	3513	3847	4521	0	3850	3264	2539	3721	3998	3100	3154	3868	4149	4478	4738	3444	4228	3700	3355	4157	2824	2926	2771	3027	3263	2735	3607	3419	3627	2792	4725	1359	3317	2670	3143	3295	2833	2632	3124	4236	2848	3468	2678	3544	3539	3111	3003	4539	4233	4174	4929	3953	3483	4382	3428	3112
DYRK1B	197	159	642	204	327	634	232	296	497	312	288	344	207	252	409	448	191	284	149	220	286	453	355	371	462	2	515	298	160	453	568	391	242	172	389	497	653	305	585	509	164	368	329	266	278	404	332	374	186	607	419	194	741	383	380	314	222	387	354	246	112	330	288	476	178	326	405	276	313	434	341	330	347	176	315	401	255	98
DYRK2	6903	8339	5258	5494	3436	5278	4425	2758	7070	4753	3880	4832	3529	2044	5938	4308	5680	7517	5162	6831	3308	7205	5549	8745	9941	7	6599	7129	3999	7517	5756	5365	7720	6770	10679	8427	8504	8624	10151	9533	9287	12193	5497	5194	5086	5291	6623	6623	7244	6522	7776	8517	10858	2743	5909	4516	3557	6286	4844	5527	6462	8122	6110	7990	2764	8100	6524	6812	4232	8311	6356	12575	8674	5528	5279	5976	9691	5956
DYRK3	29	16	153	25	152	112	108	309	44	133	34	57	50	152	82	47	31	46	34	26	231	16	99	114	52	0	60	58	60	45	47	68	19	62	37	66	60	35	27	34	27	58	34	105	41	47	39	41	34	84	68	31	96	23	66	82	227	62	28	40	43	74	55	44	193	54	49	38	134	212	108	39	85	89	99	109	64	51
DYRK4	302	294	686	464	385	375	461	305	381	380	387	398	408	408	466	441	169	302	367	445	411	352	475	393	419	0	410	382	304	398	498	677	274	345	250	537	432	326	310	307	255	253	323	379	385	430	342	274	337	457	287	221	533	312	396	464	319	261	283	232	337	365	264	338	312	328	324	410	406	486	422	308	567	437	467	444	321	303
DYSF	164	160	880	108	1702	859	965	4414	354	1369	163	253	193	1479	359	354	232	287	238	168	3516	129	884	768	147	7	456	306	331	235	376	266	110	416	123	330	284	263	155	108	320	115	301	972	209	620	223	213	248	349	335	171	491	155	368	770	2887	226	240	157	460	787	303	260	1514	187	253	153	1227	1490	799	333	400	323	692	1031	324	164
DYTN	0	0	1	1	0	0	0	0	4	0	0	1	1	0	1	2	0	2	0	0	0	1	0	0	1	0	1	1	0	0	2	0	0	0	1	0	1	5	0	3	0	1	0	0	1	0	0	1	2	1	1	0	1	0	0	1	2	2	0	0	1	4	0	1	0	1	3	8	0	0	0	0	0	2	3	2	0	0
DZANK1	92	67	81	60	77	107	110	62	103	85	97	118	66	75	78	127	70	85	69	127	94	65	114	124	99	0	100	90	82	110	110	98	32	72	89	110	128	89	128	131	68	105	128	83	104	89	95	86	88	106	112	47	179	51	127	75	79	106	94	57	56	116	109	67	56	130	103	77	112	132	79	67	112	121	117	119	91	41
DZIP1	53	135	535	27	379	412	284	665	171	405	145	188	179	540	191	229	169	81	201	59	679	46	89	181	138	1	320	174	126	257	239	183	43	146	80	268	228	176	42	154	38	94	162	182	179	247	231	174	268	321	296	131	349	97	294	349	426	194	185	116	69	264	250	203	397	228	171	136	297	658	317	208	360	245	337	376	176	76
DZIP1L	6	31	81	15	59	84	83	92	15	95	18	51	41	53	43	38	37	7	33	6	113	5	29	34	45	0	55	22	36	27	28	35	2	11	17	42	31	44	10	12	21	18	39	41	45	58	49	24	38	57	53	16	44	19	56	69	84	40	28	14	24	42	40	37	56	29	20	19	46	102	68	33	36	41	55	68	37	15
DZIP3	675	598	883	347	602	838	632	415	629	785	422	471	393	518	578	519	698	888	570	764	942	417	659	700	713	10	921	635	492	795	988	492	435	825	626	724	1151	886	826	652	520	722	604	461	613	741	737	757	650	725	692	441	856	259	883	598	594	836	553	450	713	1184	640	545	490	742	579	590	672	891	955	1279	1058	837	902	1109	646	486
E2F1	234	365	234	307	322	284	537	236	435	370	188	314	478	429	372	651	161	164	258	258	175	311	538	367	313	2	205	292	306	239	302	602	55	289	129	369	426	294	255	219	136	314	237	322	89	282	180	214	237	266	162	109	363	184	197	578	325	207	171	212	245	333	157	423	248	161	218	232	525	416	504	180	719	459	407	382	300	461
E2F2	715	1019	900	1300	705	375	970	285	889	677	338	718	949	729	593	938	516	910	1169	1102	575	744	889	985	763	0	698	674	607	1099	1071	1145	544	766	680	793	598	1199	955	837	748	785	481	835	295	726	434	1162	829	862	468	555	1525	455	747	1779	714	686	573	565	552	1535	594	1142	706	736	681	678	964	953	799	609	2469	1829	736	809	1015	1352
E2F3	809	818	1041	884	979	624	1293	1132	873	1226	520	711	655	850	876	704	539	887	790	892	1429	773	1070	1162	993	2	994	955	846	856	995	1167	727	971	779	1189	1062	878	633	708	895	931	701	1094	611	952	762	668	846	641	819	621	1157	302	721	864	1219	735	714	664	1271	1219	924	682	1058	891	701	802	1093	1407	1442	770	1476	1069	976	1257	888	1181
E2F4	1725	2111	2322	3275	2282	2169	3223	2060	2922	2842	1753	1985	1918	2059	2489	2994	1175	1757	1882	2775	2310	2887	2671	2863	2513	4	2368	2416	1422	2084	2457	3865	2291	1858	2086	3558	3638	2099	2341	2710	1866	2633	2317	2333	1693	2114	2322	1746	1964	2603	1774	1450	3583	1530	1860	2964	2072	1737	2027	1529	1871	2427	1970	2086	1953	1965	2299	1932	2526	3231	3001	1731	2767	2862	2451	2844	1906	2454
E2F5	515	216	476	530	551	379	497	696	354	687	332	354	281	877	509	389	295	465	317	524	900	229	382	675	405	3	605	389	477	331	483	634	288	640	351	557	663	261	266	663	328	299	312	376	326	470	437	263	272	516	350	316	396	222	378	300	792	425	252	224	462	892	339	238	754	363	308	351	593	683	605	494	601	565	620	606	421	599
E2F6	280	328	430	333	327	365	519	510	374	462	226	299	264	388	402	281	207	264	281	408	449	293	393	445	360	0	391	317	261	301	360	520	282	297	235	441	402	317	259	236	209	352	320	378	254	334	356	205	305	319	313	229	353	160	268	363	501	276	343	212	415	432	275	310	404	396	314	285	407	506	472	413	526	450	394	418	269	386
E2F7	148	258	179	138	243	92	295	98	190	285	69	97	173	126	92	146	130	146	206	257	127	89	299	176	137	0	80	103	147	128	138	62	18	177	34	169	109	176	125	58	88	123	88	211	47	180	101	134	218	50	89	45	135	33	135	274	272	103	61	97	260	305	120	163	168	79	76	77	237	259	282	163	353	242	175	203	205	388
E2F8	537	876	554	615	427	343	884	170	873	637	350	324	554	419	321	1222	378	490	901	1045	280	516	992	452	490	0	374	493	566	518	438	451	129	694	206	593	488	688	526	346	242	470	445	591	223	616	327	477	949	336	458	223	681	159	479	1424	480	479	293	402	597	929	488	615	442	463	403	406	816	740	964	427	1430	797	642	735	638	1186
E4F1	182	149	430	510	449	551	597	398	577	558	183	292	290	363	622	728	164	376	224	283	453	533	465	546	505	0	505	520	187	426	598	705	404	136	374	746	809	411	523	671	265	309	476	419	346	451	403	356	172	554	342	104	611	335	335	570	358	292	455	170	243	445	438	380	261	248	345	283	379	460	356	227	345	424	444	615	201	165
EAF1	1893	1829	2061	2511	1936	1574	1899	2135	2024	2045	987	1524	1091	1343	1576	1345	1065	1745	1602	2564	2556	1763	2619	2369	2120	2	1804	1489	1341	1605	2085	1872	2199	1947	2169	2020	2327	1687	2144	1757	1909	2045	1387	2028	1317	1417	1513	1491	1832	1787	1876	1580	2483	693	1716	1961	2408	1748	1689	1394	2347	2104	1588	1970	1587	2102	1632	1632	2149	2635	2609	2014	3041	2204	1895	2312	1752	2592
EAF2	287	239	388	218	735	379	430	829	332	1020	309	410	344	1034	523	538	254	180	246	235	1276	130	356	539	156	4	469	202	494	299	382	358	198	570	196	329	616	266	186	446	137	172	196	335	298	332	215	240	314	484	259	231	375	203	391	230	1031	320	303	280	611	527	292	217	1035	255	256	206	1238	1083	809	395	678	471	883	732	277	273
EAPP	2472	3534	3380	2331	2053	2631	2213	1493	4523	2145	2991	3376	2452	1573	2845	3320	2319	3241	2279	3548	1635	3822	2601	3289	4689	10	3806	3349	2193	3822	3943	3100	3517	2436	4090	4720	4834	3661	4919	4209	2484	4875	2588	1811	2487	2826	3003	3501	3038	4756	2893	3070	5092	2295	2918	3412	1475	3369	2812	2441	2031	3236	2917	3697	1185	3642	3417	4042	2358	2864	3315	3136	4768	2971	2845	2885	3272	3120
EARS2	1025	1306	1326	2359	1121	986	1892	773	1556	1258	828	1084	1134	767	1342	1192	758	952	1007	1771	865	1161	1589	1567	1125	1	1330	1216	989	1271	1418	2389	1029	1006	687	1788	1180	1263	818	781	626	1039	863	1310	1067	1194	1190	948	1111	1311	1014	1042	1611	456	1207	1874	1167	1141	1202	930	1604	1312	1041	1045	913	1225	1258	1226	1396	1459	1790	608	1787	1912	1047	1555	991	1955
EBAG9	1197	1461	1619	1442	1074	1254	1234	1006	1733	1013	1197	1577	1197	1042	1385	1572	1013	1448	1303	2267	1406	1453	1288	1636	1996	2	1694	1407	1157	1673	1924	1778	1374	1214	1701	1863	1749	1694	1814	1411	1287	1839	1273	1048	1273	1387	1339	1385	1439	1854	1505	1406	2127	937	1679	1833	1146	1474	1375	1119	1305	1614	1209	1533	949	1762	1585	1532	1333	1486	1634	1372	2441	1703	1605	1646	1505	1429
EBF1	33	54	256	9	319	213	205	683	112	286	87	148	90	658	126	186	66	41	106	22	1205	14	34	76	66	0	194	114	90	161	112	60	20	298	82	174	485	96	28	320	30	79	91	121	161	174	116	73	159	197	169	84	247	80	213	155	342	234	54	123	24	209	132	123	409	81	63	48	287	509	347	342	244	222	247	470	167	101
EBF2	0	1	11	0	17	4	6	68	3	13	1	2	0	10	1	1	1	4	0	7	117	1	3	2	0	0	5	2	2	3	2	0	1	0	0	2	2	3	0	1	0	0	1	0	1	0	3	7	0	0	0	1	5	0	1	5	19	0	0	0	1	6	1	0	1	0	0	0	0	4	0	4	1	1	1	1	0	0
EBF3	6	2	85	4	95	52	19	202	39	91	12	12	21	144	11	9	7	20	22	6	287	11	22	18	32	0	40	10	20	17	28	17	1	38	6	33	20	9	7	12	7	20	13	47	31	56	10	1	3	26	30	10	23	3	9	17	87	31	1	19	1	10	4	15	73	6	23	7	99	103	81	15	19	18	39	110	24	5
EBF4	22	36	218	11	130	168	119	283	55	216	66	85	58	195	92	136	52	30	41	13	235	18	33	77	60	0	160	79	34	79	73	90	13	27	21	80	64	51	45	37	27	28	52	61	68	99	92	74	62	149	71	37	117	89	67	141	122	69	54	57	41	87	60	65	147	33	46	48	86	191	128	46	87	79	109	137	50	12
EBI3	22	32	201	18	239	214	279	340	156	234	49	57	52	260	142	139	62	55	33	18	599	25	95	128	114	1	172	49	46	99	127	68	21	129	46	110	264	50	34	126	64	37	68	160	69	153	76	96	26	213	104	23	210	70	76	15	290	72	55	44	172	226	71	91	333	80	42	33	124	244	128	111	115	178	236	385	63	35
EBLN1	0	0	0	0	0	0	0	0	0	0	0	0	0	0	0	0	0	0	0	0	0	0	0	0	0	0	0	0	0	0	0	0	0	0	0	0	0	0	0	0	0	0	0	0	0	2	0	0	0	0	0	0	0	0	0	0	0	0	0	0	0	0	0	0	0	2	0	0	0	0	0	0	1	0	0	0	0	0
EBLN2	12	8	15	6	14	13	47	22	11	19	10	15	9	9	13	9	13	11	26	9	29	12	7	6	21	1	27	39	17	18	18	13	15	9	12	31	37	43	32	12	11	23	31	15	40	17	19	10	23	3	23	9	21	2	18	9	7	22	28	10	10	28	19	24	20	33	23	14	7	40	21	17	23	34	30	39	40	6
EBNA1BP2	1363	1557	1947	3287	2242	1822	2969	1601	2356	2893	1071	1605	1749	1666	1811	2137	911	1366	1568	2598	1411	2260	2970	2680	1946	3	1928	1771	1421	1713	2059	4500	1623	1749	1227	2573	2287	1647	1536	1545	1271	1396	1327	2122	1178	1633	1682	1414	1298	2187	1175	1192	2227	1134	1326	2968	1887	1194	1477	1037	2002	1755	1332	1832	1542	1378	1624	1724	2194	2523	2614	988	2665	2931	1841	2278	1260	2790
EBP	2218	3318	2830	3085	1537	2089	1623	1046	2541	1678	1570	3215	2577	1083	2494	4962	1380	2096	3608	4682	833	4013	6087	3029	2065	13	2198	1402	1560	1881	2384	3415	1403	1433	2748	2951	2500	2102	2761	2064	2186	2372	2171	2800	1450	1946	1928	1831	2670	2259	1607	1565	2687	2502	1548	4400	1685	1393	1058	1438	2206	2005	2145	2786	1196	1823	2252	2558	3025	2689	2676	1999	4448	2727	2826	2234	2558	3751
EBPL	772	674	1040	845	610	424	941	409	1015	625	618	965	822	433	804	989	438	840	456	1179	336	913	983	744	964	2	1003	888	716	1019	1137	1247	550	642	493	1148	781	770	831	547	627	647	697	770	519	711	931	769	571	944	729	651	562	710	715	767	583	619	696	486	584	830	597	666	503	856	991	887	630	804	862	247	1086	912	968	796	699	784
ECD	1199	1325	1461	1740	1365	1200	1520	1171	1474	1466	782	1048	805	1088	1033	1117	767	1143	1218	1730	1245	1249	1729	1620	1449	0	1185	1182	947	1138	1410	1489	1121	1244	1067	1461	1489	1309	1331	992	1225	932	944	1346	875	1231	1119	943	1058	1247	1110	891	1751	478	1103	1484	1234	1175	1077	857	1298	1427	1109	1112	956	1223	1190	1177	1518	1690	1842	1169	1914	1430	1193	1708	1160	1584
ECE1	6874	5484	6227	8071	7649	9216	5260	10392	6702	7025	3171	4859	4035	6113	6016	5871	4236	5946	4268	5907	7444	8880	8353	8223	8508	20	7026	6129	2978	6189	6347	7884	12573	3753	9938	8824	10469	7121	9400	9250	5933	8672	6820	7354	5634	4468	6222	6706	5881	6926	6444	5993	15117	3607	5902	6403	5584	4999	6263	4683	4453	6004	6323	8201	6959	6591	6309	7500	5952	9809	6434	5834	8326	5283	3633	7274	6167	2996
ECE2	200	244	303	550	211	216	416	171	321	272	116	128	189	168	301	284	102	175	172	409	134	363	374	346	289	0	205	244	161	204	246	702	246	210	140	324	224	220	154	145	155	183	248	276	125	165	197	147	160	166	102	117	214	198	172	367	238	125	233	162	238	189	195	177	178	183	221	224	282	267	294	121	223	300	268	224	131	328
ECEL1	1	4	2	7	14	2	4	16	7	6	1	7	3	37	3	6	0	1	4	4	226	1	1	4	2	0	11	1	1	1	2	4	0	2	12	6	10	0	0	16	0	2	6	9	2	1	2	0	0	3	3	3	2	1	5	2	23	0	0	3	1	1	1	1	6	2	2	2	3	11	1	94	8	6	5	8	2	1
ECH1	2794	2295	3699	3433	1435	2973	2133	842	3433	1776	1619	2370	2719	1182	3301	3964	1161	2340	1536	2482	1129	4889	3275	3353	4399	7	3235	3714	1451	3603	3763	5068	3590	1059	3039	5650	3864	3977	4049	4329	2468	3723	3340	2452	1861	2474	2340	2885	2211	4373	2335	1402	4576	4043	2510	3410	1172	2252	2344	2040	1460	2682	2616	2738	1038	3034	3472	3007	2127	2626	1892	1340	4124	3183	2603	2148	2464	2015
ECHDC1	4941	6601	3795	8413	2688	4752	5179	2427	11523	3570	3567	3110	5212	2109	5427	5709	3975	4690	4974	5844	3500	6578	5782	4407	4118	8	3909	3143	4212	4614	3864	5016	3130	4584	6656	2034	3624	3623	4138	2669	7403	3539	5879	4619	4266	5225	4509	3914	5139	5118	5322	2950	3477	3227	4748	5348	3037	3118	4405	3971	5127	4182	5387	3255	2332	3856	3204	7361	4790	5241	6249	4345	10211	5968	5518	3828	3582	7979
ECHDC2	754	721	1271	928	882	1371	1434	505	1373	1044	1288	1920	1620	674	1785	2367	1009	957	978	921	717	2197	1104	1302	1751	3	2005	2347	737	1695	1685	2423	1808	480	1518	3126	2967	2461	2405	3418	1021	2242	2164	951	2620	1742	2316	1175	1364	2156	1675	837	2160	1516	1506	1142	615	1771	1695	674	683	1485	1286	1346	621	1209	1496	1275	811	1720	1105	2682	1273	2103	2085	1856	1715	607
ECHDC3	28	15	75	8	259	266	387	64	39	140	48	51	358	95	86	98	58	33	30	11	244	17	101	100	33	0	375	37	311	414	100	314	205	117	251	67	29	334	14	190	139	32	472	209	250	84	364	619	29	77	47	239	41	54	367	419	58	20	363	26	41	56	59	210	74	437	24	870	617	125	263	24	59	373	300	240	39	38
ECHS1	6017	7435	6737	7451	5196	7442	5320	2832	9062	5393	3363	5095	4722	2940	5562	8692	4768	7996	4558	9889	2861	9525	8068	7261	8280	31	6338	6389	3790	5803	7696	8243	5666	3813	6279	7845	7369	8382	8387	5407	5879	5702	5033	4882	3824	5524	4876	8110	5050	7403	4355	3509	7211	6033	4554	8338	3539	4106	5007	3573	4885	7849	5555	6284	2397	5138	6594	6754	5341	6353	6082	7104	9511	5823	5866	5271	5941	6579
ECI1	701	722	1381	1727	806	1320	1031	532	1623	914	593	982	857	551	1501	1988	442	944	533	957	494	2214	1623	1608	1983	6	1522	1665	733	1540	1987	2643	1866	437	1496	2096	1928	1322	1926	1497	943	1151	1349	1127	1042	1187	1064	1136	531	1703	869	420	1751	1709	1148	1469	620	876	1199	652	751	1106	1149	1273	460	915	1420	1268	993	880	1004	729	1223	1275	1302	992	719	538
ECI2	3442	3139	3243	2644	2168	3689	2490	1434	3674	1892	2118	2504	2041	1047	2984	3037	2712	4337	2057	4493	1573	3914	3476	3809	4519	1	3091	2867	2621	3501	4087	2808	3748	2263	3900	3766	3137	3970	3981	3210	1952	3818	2978	2255	2738	3081	3649	3597	2405	3399	2431	1818	3931	2348	3556	3411	1913	2443	2727	2253	2789	2793	2819	3026	1283	3658	3057	3576	3142	3190	3216	4488	4045	2881	3377	2924	2775	3582
ECM1	246	510	2897	184	1256	2676	531	2549	331	1677	449	775	793	2167	741	1230	566	258	551	285	2109	172	556	787	407	0	680	649	476	843	452	580	149	231	101	721	137	522	218	203	157	136	522	754	488	527	636	761	628	744	527	321	813	392	554	1477	1356	333	459	194	292	658	433	517	1390	479	372	175	1254	2052	872	235	831	660	677	760	438	191
ECM2	22	96	412	62	180	291	97	493	127	261	184	324	163	432	166	229	125	23	156	26	1128	26	49	86	138	0	210	98	86	120	124	180	35	36	34	264	103	115	28	55	35	57	99	63	187	220	190	102	256	170	374	188	218	102	295	82	248	182	186	183	38	116	187	98	178	131	120	81	141	401	273	1457	228	176	162	209	166	31
ECSCR	39	43	282	21	417	172	231	898	90	520	75	120	123	602	133	166	56	74	69	29	413	48	131	197	66	0	134	90	95	73	66	159	51	105	35	120	80	67	48	50	69	52	70	159	61	82	70	58	69	124	78	59	141	70	65	194	260	72	42	79	50	92	85	41	346	43	71	44	318	366	295	74	115	130	162	297	72	55
ECSIT	945	974	1632	1713	948	1362	1348	513	1829	985	870	986	1002	537	1369	1863	656	1223	741	1616	734	1639	1496	1430	1717	1	1474	1412	797	1511	1772	1897	1069	676	1100	1902	1596	1519	1412	1401	777	1077	1257	1124	913	1212	1166	1589	883	1812	1304	502	1943	1503	1334	1756	778	1008	1293	736	971	1577	1132	1388	564	1221	1512	1419	1121	1156	1309	729	1558	1327	1164	1294	907	1079
ECT2	2452	2768	2074	3973	2737	1853	3034	1653	2714	3597	833	1339	1477	1510	1207	2095	1392	1889	3166	6052	1073	1803	4675	2872	1962	2	1444	1394	2064	1561	2115	1607	739	3755	1345	1964	1394	1983	1950	1092	1864	1443	1230	2967	900	2108	1440	1520	2784	908	1440	1231	1889	447	1665	4086	3612	1534	1207	1017	3173	3215	1540	1803	2523	1859	1359	1586	3217	4804	3819	1283	4705	2647	2257	2878	2544	5618
ECT2L	0	0	2	1	1	2	1	3	1	0	1	1	1	1	0	2	5	2	4	0	5	0	0	0	0	0	1	2	0	2	0	3	0	0	0	3	0	2	4	1	1	2	2	0	2	2	5	1	0	0	2	2	0	0	1	1	3	1	4	2	0	0	0	1	0	5	1	2	3	1	0	2	3	1	0	0	1	0
EDA	47	204	93	21	37	46	47	45	63	47	44	87	109	23	67	148	271	251	71	47	107	71	21	41	181	1	87	415	49	154	127	68	83	25	55	151	93	166	84	78	13	137	130	56	77	54	154	528	76	148	126	59	259	37	213	95	31	226	188	79	84	148	157	123	23	325	123	63	55	52	59	40	178	81	62	43	94	39
EDA2R	32	62	391	26	120	85	100	57	69	68	73	128	131	71	91	99	26	49	87	10	88	99	71	67	44	1	87	34	30	71	60	115	29	25	35	100	53	104	31	66	25	60	81	111	62	88	106	74	123	42	60	103	133	45	184	74	116	126	126	64	56	39	77	72	57	141	74	59	63	82	89	42	133	105	46	46	114	41
EDAR	117	167	694	85	255	303	256	31	192	188	186	336	135	84	240	279	154	68	177	194	53	67	152	228	212	0	384	178	48	397	196	178	57	180	184	324	92	174	120	123	44	137	292	79	328	224	317	99	269	276	314	140	288	122	246	100	295	291	277	219	34	172	193	148	330	287	216	215	204	633	248	86	409	225	137	278	185	157
EDARADD	8	5	16	1	13	14	19	15	15	17	8	3	9	15	11	18	2	3	9	1	28	6	7	10	12	0	16	4	8	15	8	7	1	12	6	13	8	6	3	7	5	4	7	3	7	11	11	9	8	16	20	6	33	12	15	12	16	13	3	13	7	17	9	16	19	7	11	3	17	17	10	15	9	24	9	28	5	3
EDC3	1049	1386	1574	1511	1336	1430	1407	1035	1305	1409	799	1005	918	949	1076	1369	810	1035	1081	1575	1213	1299	1601	1521	1474	0	1308	1313	872	1477	1425	1541	1017	1200	1198	1766	1794	1406	1390	1394	1096	1473	1235	1411	1153	1323	1329	1100	1189	1479	1149	977	1792	655	1241	1560	1161	1154	1075	864	1070	1510	1104	1233	1064	1270	1280	1260	1524	1854	1771	1145	1844	1372	1327	1583	1346	1395
EDC4	1049	1076	1380	1491	1332	1225	1603	1020	1750	1383	823	1042	826	898	1360	1723	884	1254	1069	1701	1294	1543	1465	1636	1581	0	1606	1340	850	1514	1754	1505	1208	877	1590	1936	2121	1550	2042	1982	1273	1439	1699	1290	1279	1349	1392	1380	1176	1534	1431	883	2725	604	1486	1694	1087	1283	1259	1002	1108	1709	1464	1529	1003	1437	1475	1415	1276	1643	947	1366	1866	1462	1238	1786	1302	1036
EDDM3A	0	0	0	0	0	0	0	1	0	0	0	1	0	0	1	0	0	0	0	0	0	0	0	0	0	0	0	0	0	0	0	0	0	0	0	1	0	0	0	0	0	0	0	0	0	0	0	0	0	0	0	0	0	0	0	0	0	0	0	0	0	0	1	0	0	0	0	0	0	0	0	0	0	0	0	0	0	0
EDDM3B	0	0	0	0	0	0	0	0	0	0	0	0	0	0	0	0	0	0	0	0	0	0	0	0	0	0	0	0	0	0	0	0	0	0	0	0	0	0	0	0	0	0	0	0	0	1	0	0	0	0	0	0	0	0	0	0	0	0	0	0	0	0	0	0	0	0	0	0	0	0	0	1	0	0	0	1	0	0
EDEM1	3623	3069	3761	3862	6912	3936	5524	6604	3951	6940	2009	3113	2115	4712	3978	3130	2545	3243	3385	4539	8408	3800	5851	5008	3502	1	4748	2957	4041	3133	3654	3191	3078	5114	4286	3775	5232	2959	4073	4153	4595	3360	2853	5215	2971	3642	3003	2251	3458	3606	3673	3458	5224	1362	3252	3292	6713	3877	2790	2311	6918	3285	2823	4217	6698	3368	2766	3011	5923	7424	6807	4083	5021	3733	5387	6549	4294	4673
EDEM2	977	1042	1590	1563	1730	1608	1285	1857	1515	1837	780	1095	883	1270	1444	1463	674	1115	958	1604	2579	1341	1777	1673	1424	4	1415	1107	1001	1257	1583	1571	1125	1121	1362	1505	1452	1290	1341	1314	1221	1208	1280	1579	1066	1213	1164	1243	904	1831	1028	991	1883	908	1156	1574	2067	1034	1043	699	1225	1503	1162	1227	1481	1283	1169	1174	1716	1980	1638	1405	1534	1259	1644	1843	1035	1104
EDEM3	5891	7518	6252	7753	5961	5606	6524	4978	9333	5762	3458	6455	4363	3490	5235	6191	4296	6140	8078	9878	4529	6613	8282	8310	7217	12	6695	6403	6500	6987	7795	6659	6356	8308	11454	7735	6829	7689	8006	6784	8084	8343	5986	6489	6496	5693	6441	5702	7815	5066	7154	7140	8399	2206	7334	7880	7663	6827	6211	4762	9662	7059	5715	7805	4919	8646	6474	6301	6638	7762	7254	5178	14127	6936	6531	8684	8656	10191
EDF1	5239	5384	8753	9456	7523	8328	7324	6585	10011	9614	4808	7263	6670	5641	9138	10747	3071	5982	4698	8319	5390	14813	12607	11644	10511	50	9544	8809	4706	7712	10350	15187	10230	4892	9454	12237	13031	7661	9500	10607	7755	9080	7436	7300	5695	6976	6680	6949	4990	10731	5563	4550	12563	9823	5784	9802	6120	5293	6092	4612	5006	6358	6832	7926	4494	5631	7715	8149	7465	8771	7000	7538	8752	9091	8369	8717	5449	5250
EDIL3	2854	6992	9065	3564	2091	3787	3155	1781	3580	3372	4047	5790	5167	1859	3234	5840	4473	1728	3841	612	986	2896	1160	2950	7481	6	5103	5673	2332	7236	3009	4558	1861	1416	1663	8089	2062	6793	3705	2227	834	5267	4457	2620	4601	3678	8659	4046	7228	4271	10383	6885	8194	2543	10218	3398	1980	6062	6420	3930	3147	4055	5751	6017	2540	7839	6483	3073	2616	4621	4068	2056	7313	5626	3239	2531	7284	1396
EDN1	571	969	1711	619	333	1025	529	648	592	1679	634	884	478	316	840	427	676	931	477	791	718	843	1053	1249	1270	6	914	854	295	1591	854	1108	407	322	676	861	1054	1594	1357	1107	436	1632	589	430	707	616	784	1128	569	1569	1168	987	1622	754	1241	695	1168	1092	1158	936	396	947	468	1544	361	857	997	883	426	1508	489	982	885	1008	300	483	1151	194
EDN2	26	64	144	27	35	54	9	17	69	35	52	50	78	6	40	126	113	58	47	76	30	181	35	21	152	0	79	80	6	187	54	37	232	5	209	72	148	295	230	17	17	39	183	20	244	6	128	389	18	194	87	161	328	145	152	62	13	47	50	52	10	30	217	92	9	188	209	26	9	51	2	735	57	4	74	14	57	5
EDN3	1976	2289	913	2180	1161	1764	904	531	4016	488	1501	2290	1689	276	2244	1709	1068	2412	1663	2444	229	3844	1140	2169	3998	0	2390	2192	673	3285	2436	1968	3214	510	4412	3494	4630	2300	4606	4434	2159	3547	1628	570	1770	1265	2705	1567	1911	3430	2341	2603	4297	1993	2184	2134	516	2127	1992	1828	679	2041	1715	3755	156	2422	2514	3074	802	1969	874	4071	2741	1302	1614	1425	2149	1744
EDNRA	32	67	396	30	348	371	208	1642	148	752	161	428	188	591	241	314	83	134	159	25	2296	39	90	173	93	0	276	117	146	140	234	191	6	107	31	202	73	149	31	45	37	50	110	150	200	237	125	154	275	148	357	131	180	85	219	435	579	169	140	149	99	192	165	147	578	65	162	58	456	724	443	103	418	193	263	437	284	73
EDNRB	453	1181	4160	203	1292	2818	1197	2922	683	1766	827	1269	990	1596	1811	1493	1788	542	1324	440	1301	234	332	797	831	2	1119	1160	529	1655	920	1143	375	295	196	1276	489	1346	444	295	147	285	1145	545	1137	846	1277	1428	1646	963	1277	937	1050	409	953	1598	2026	964	937	644	1080	1486	847	964	1501	1332	831	426	1141	1754	1221	1331	2195	1236	1335	973	1542	327
EEA1	2369	2733	2414	1973	1673	2006	2137	1494	2412	1671	1091	1724	1152	824	1462	1614	2206	2462	2202	3135	2065	1694	2108	2627	2253	1	2163	2177	1663	2113	2110	1453	1814	2387	2292	2343	2330	2576	2443	1677	2354	2545	1753	2063	1808	2252	2205	1859	2573	1259	2322	2242	3024	585	2259	2004	1696	2353	1873	1492	3359	2855	1866	2317	1266	2616	1953	2113	2005	2741	2992	3144	3708	2039	1977	2207	2626	2824
EED	763	1197	1025	914	1052	1173	1291	1010	1311	1296	645	875	963	1323	1012	1027	695	920	931	1282	1439	980	1245	1185	1126	2	1273	1126	811	1146	1156	1083	751	1118	977	1425	1713	1130	1100	1413	850	1282	828	842	670	845	1046	907	1045	1369	975	846	1170	530	939	1282	1051	1005	905	723	925	1451	950	885	832	1006	1034	863	1186	1514	1429	1094	1846	1365	1304	1402	1050	1033
EEF1A1	282680	328853	569888	387654	335428	352390	330082	246723	381804	293721	262955	295374	222451	250544	259909	311845	211845	266909	231961	407701	334627	297448	377977	383526	388533	587	392564	389767	259770	385748	401214	397373	261828	323134	258493	484442	346034	320125	317665	276455	202510	283927	302582	281791	267346	330680	331209	312198	297392	500035	352409	264513	548836	218922	367700	343882	302235	353201	336755	297294	272671	354470	314957	324331	242874	385318	351995	419203	361076	444637	479902	340249	528750	386458	386461	448902	322965	344494
EEF1A2	5	3	34	12	11	327	28	9	14	31	1	9	16	24	15	24	5	5	9	3	47	21	16	19	12	0	28	33	5	17	17	18	7	9	20	32	26	9	5	40	10	51	28	10	11	6	7	19	16	28	14	7	21	30	97	20	30	11	10	10	10	5	23	20	10	10	20	16	12	93	18	8	26	20	19	20	24	5
EEF1B2	13276	20059	27550	21793	17379	17553	21450	13056	24793	16900	13607	18022	15455	13716	17341	21023	11736	12971	13391	21130	15784	20254	23396	19438	22380	54	21677	22161	14532	20925	21537	30027	14786	18148	12416	27082	21210	18321	17105	15609	10960	15857	16323	17198	14109	16268	17846	17266	15501	26583	16602	13536	24795	16582	17803	18401	14893	16920	16542	15767	14733	16947	14999	17378	11967	16929	19178	20054	18923	20463	21931	18873	29222	24998	23170	22391	14823	18631
EEF1D	5119	5137	12055	7754	9801	9556	9668	9624	9326	11441	4509	7295	6341	9248	9696	10872	4301	5348	5097	7269	11104	10066	11419	10575	8494	49	10299	8685	6029	8969	10123	12865	6362	5767	6002	12332	11957	7176	8101	9033	5466	6764	7270	7815	6194	8680	7336	6562	5053	13537	6849	3374	10950	8778	7061	9915	8634	6726	6136	5178	5640	8354	7268	7685	7379	6552	8017	7858	10181	12381	11462	6604	10497	9625	10280	12398	5285	5522
EEF1E1	63	103	108	133	75	73	156	95	123	130	67	90	143	148	142	164	49	73	104	154	81	83	112	112	89	0	80	79	73	78	87	256	80	154	52	123	117	110	61	84	71	98	66	111	65	80	77	71	89	89	55	68	31	100	64	101	88	71	87	69	118	99	62	73	91	81	91	66	119	150	128	65	163	189	130	122	92	140
EEF1E1-BLOC1S5	0	0	0	0	0	0	0	0	0	0	0	0	0	0	0	0	0	0	0	0	0	0	0	0	0	0	0	0	0	0	0	0	0	0	0	0	0	0	0	0	0	0	0	0	0	0	0	0	0	0	0	0	0	0	0	0	0	0	0	0	0	0	0	0	0	0	0	0	0	0	0	0	0	0	0	0	0	0
EEF1G	0	0	0	0	0	0	0	0	0	0	0	0	0	1	0	0	0	0	0	0	0	0	0	0	0	0	0	0	0	0	0	0	0	0	0	0	0	0	0	0	0	0	0	0	0	0	0	0	0	0	0	0	0	0	0	0	0	0	0	0	0	0	0	0	0	0	0	0	0	0	0	0	0	0	0	0	0	0
EEF2	46517	39942	109318	72157	67628	68028	62506	46206	73443	65312	40353	47793	33175	43598	59593	69597	41624	58524	40374	67947	64714	59871	64424	68201	67457	75	73674	73089	45685	70587	79305	73483	44698	34614	45127	90459	72907	55152	70203	54544	36106	48842	66086	59020	54726	66294	54750	64410	36688	80662	67196	26276	108461	36797	67225	71559	57646	61982	64019	42141	49225	65153	58493	60634	46690	59969	58041	72644	73952	71679	87574	60564	74262	49120	54222	81864	46252	39152
EEF2K	1143	1802	1815	754	1245	2050	1234	1054	2683	1184	907	1784	1594	854	1369	2162	957	1185	1713	1913	1298	2564	1399	1374	2398	1	2447	2063	1017	2440	2288	1039	2069	1153	2789	2890	2511	2673	4474	2580	1088	2912	1432	1036	1565	1726	1606	1727	2255	2151	2512	1666	3306	1105	1669	2096	949	2050	1684	1465	809	2021	1471	2817	1084	2087	2300	1902	1477	2081	1276	2381	3356	1620	1399	2030	1843	1343
EEFSEC	332	323	567	712	455	425	517	310	514	482	276	344	316	370	476	561	233	344	314	493	438	381	473	504	454	0	443	430	303	430	454	879	299	321	226	651	544	408	348	342	220	304	327	452	280	410	389	360	285	514	308	217	681	314	400	633	347	351	322	287	379	467	345	425	369	354	362	336	472	533	526	335	597	525	342	544	281	396
EEPD1	305	348	574	636	508	587	361	294	335	461	239	387	268	308	374	302	343	407	262	387	241	298	360	462	643	0	413	478	191	506	378	661	310	265	298	558	443	487	500	385	150	340	379	329	282	327	347	601	339	438	270	263	748	210	345	500	374	483	427	255	239	328	312	363	310	407	350	403	387	667	383	791	398	357	293	355	320	146
EFCAB1	2	7	59	1	6	25	2	14	10	11	14	31	9	16	13	18	2	1	14	2	3	3	6	11	10	0	18	9	8	22	14	11	1	2	1	8	0	10	5	6	5	4	19	2	13	17	26	19	11	31	33	7	38	15	35	23	6	18	18	12	0	9	15	15	5	6	8	2	9	18	8	10	35	17	6	1	15	4
EFCAB10	0	0	1	0	2	2	3	2	1	4	3	3	0	1	1	1	0	0	2	0	0	2	5	0	2	0	1	0	0	0	0	1	2	0	0	0	4	2	1	0	2	1	0	5	0	0	0	1	0	1	0	0	1	0	0	1	2	0	0	1	3	0	0	2	2	0	1	0	5	0	1	0	3	0	2	0	1	2
EFCAB11	234	308	216	227	153	240	239	131	307	166	154	174	204	119	200	318	153	178	215	278	105	202	318	205	303	0	141	203	161	212	255	179	136	173	148	256	191	203	272	105	157	218	176	241	135	217	166	239	259	196	181	146	243	125	241	290	165	234	170	180	203	258	161	192	154	238	194	131	290	265	315	162	354	216	259	215	252	381
EFCAB12	6	10	10	2	22	5	5	19	3	14	8	4	6	28	8	13	5	4	8	6	17	2	13	8	13	0	14	11	14	14	10	11	3	12	11	6	26	21	16	42	3	12	22	11	16	27	18	4	7	9	14	3	13	7	18	10	13	25	8	1	2	18	16	12	13	21	12	11	12	31	13	12	10	16	13	16	8	4
EFCAB13	21	36	59	20	28	25	66	62	33	51	20	92	19	48	55	58	43	25	36	8	113	12	41	55	72	0	28	94	23	64	63	28	7	24	38	98	72	69	42	70	26	65	22	14	72	65	40	40	44	64	73	18	62	19	85	30	78	102	40	15	46	49	50	25	57	33	31	22	37	154	69	126	83	98	102	102	74	26
EFCAB14	8792	11256	9936	10602	7552	10638	8290	6946	11537	7202	6963	8900	6017	5124	7223	9736	6300	10082	9242	12356	8031	11803	8218	10535	12903	8	12048	10817	6140	11507	13260	11033	12360	7073	15207	13695	14976	12415	12482	12640	8888	16005	11516	8012	8909	8935	10690	7913	12076	10492	12176	11637	19908	4372	14160	9713	6987	11225	12000	9824	8324	11900	10269	12394	5583	15767	12613	13004	8287	13084	11328	11047	17795	11433	7404	9859	12523	9681
EFCAB2	132	235	285	169	169	93	216	146	289	251	189	194	129	119	112	284	39	277	105	261	199	297	217	201	279	2	216	196	218	348	175	114	236	132	105	107	140	250	94	84	71	297	202	142	130	304	112	164	218	106	327	42	389	100	267	204	122	273	185	179	178	99	139	222	147	88	206	137	190	320	205	58	103	213	344	130	196	205
EFCAB3	0	0	0	0	0	0	1	0	0	0	0	0	0	0	0	0	0	0	0	0	0	0	0	0	0	0	1	0	0	0	0	0	0	0	1	0	0	0	0	0	0	0	0	0	0	0	0	0	1	0	0	0	0	0	0	0	0	0	0	0	0	0	0	0	0	0	0	0	0	0	0	1	0	0	0	0	0	0
EFCAB5	35	86	57	38	13	35	35	16	187	35	103	123	67	20	98	71	90	44	46	64	23	97	23	71	216	1	141	133	25	148	67	64	121	38	89	188	136	153	156	208	58	109	115	26	132	50	123	102	134	182	132	51	152	55	133	72	33	169	97	89	27	70	97	94	33	140	113	101	36	25	38	26	160	127	61	82	79	35
EFCAB6	29	19	54	17	39	40	36	30	44	34	36	34	31	18	29	28	26	20	22	45	49	27	58	43	52	0	63	47	31	40	38	34	54	26	25	57	50	32	32	43	37	43	28	32	46	66	47	23	30	40	35	24	75	25	27	38	53	50	37	31	9	39	38	33	35	50	36	15	41	32	36	31	52	43	60	34	35	29
EFCAB7	140	154	291	146	223	230	290	253	184	251	195	237	193	204	222	252	167	170	192	276	339	128	233	259	254	0	283	212	196	244	223	206	106	236	168	274	254	198	269	161	118	200	168	180	207	225	192	247	212	282	273	133	245	62	235	200	243	270	185	158	157	271	205	211	228	227	202	159	262	315	388	192	375	296	314	321	255	218
EFCAB8	1	2	2	0	2	2	6	3	1	5	0	4	1	6	5	7	6	6	5	1	7	1	3	6	4	0	5	1	1	3	0	1	0	0	0	6	12	9	3	1	1	1	5	3	4	3	3	6	3	8	5	5	4	1	4	1	3	2	1	2	12	13	2	7	0	2	0	0	0	11	0	24	1	2	6	6	2	1
EFCAB9	0	0	0	0	0	1	0	0	0	0	0	0	0	0	0	0	0	0	0	0	0	1	0	0	0	0	0	0	0	0	0	0	0	1	0	0	0	0	0	0	1	0	0	0	0	0	0	0	0	0	0	0	0	0	0	0	0	0	0	1	0	0	0	0	1	0	0	0	0	1	0	0	5	0	0	0	0	0
EFCC1	40	43	325	46	219	196	113	126	63	419	54	106	99	221	187	111	89	40	50	55	41	41	75	124	54	0	108	119	79	102	95	211	50	33	42	126	42	73	42	51	47	64	103	85	123	106	124	95	83	136	102	44	119	92	125	68	156	51	102	53	55	124	74	89	220	98	95	82	136	337	161	75	125	77	119	140	86	30
EFEMP1	413	939	2593	314	1407	1368	2581	3083	1445	2914	3122	3423	3574	2411	1871	4666	442	440	2208	177	8140	410	290	766	1367	3	2488	1167	607	1467	1377	2610	408	489	274	3412	1264	1418	429	594	308	834	1194	656	1983	2205	1375	742	3898	3241	3077	1628	3631	1960	4285	2005	2495	2703	2139	1855	586	873	2564	1654	2619	2290	1796	931	1331	3206	1749	807	3488	3060	1470	1753	1845	602
EFEMP2	103	250	1463	53	651	1060	659	1162	362	967	281	500	445	1041	523	736	213	163	257	91	1612	124	200	498	261	0	570	359	237	421	316	391	84	132	84	544	315	296	130	153	103	131	398	345	323	428	409	315	350	628	441	173	541	382	402	707	866	290	371	201	155	455	281	337	696	248	267	179	717	1156	617	217	511	440	568	578	298	102
EFHB	13	4	2	0	51	18	13	18	4	17	1	16	13	3	5	20	0	11	14	27	10	34	17	7	68	0	38	7	2	8	22	18	5	9	12	9	31	12	16	11	10	5	1	19	5	23	19	22	0	11	5	6	5	17	5	7	5	13	7	3	3	4	6	4	11	6	21	10	14	26	22	12	6	19	17	42	4	12
EFHC1	191	156	390	180	402	384	387	376	217	343	271	389	329	392	297	359	266	168	275	186	374	197	298	301	379	5	490	398	233	401	302	308	192	213	226	499	548	333	435	472	199	300	316	263	575	420	452	293	325	354	347	209	408	134	331	265	294	344	246	128	174	337	292	229	322	319	263	251	310	660	464	417	381	418	570	612	323	137
EFHC2	118	173	190	76	107	213	52	94	147	40	53	93	98	49	100	83	191	205	147	177	26	78	131	68	102	0	91	76	52	68	88	49	43	40	52	89	79	110	74	52	32	69	64	42	45	44	98	123	105	63	63	76	141	44	71	147	44	59	108	48	175	193	92	89	50	112	72	103	64	103	40	107	200	170	100	142	85	71
EFHD1	23	30	82	39	83	81	51	93	53	92	57	90	80	60	79	110	50	7	44	16	104	35	29	41	68	0	90	77	27	60	63	128	19	11	13	66	46	34	25	22	17	22	61	26	79	53	71	45	54	68	74	30	61	41	50	95	39	56	77	33	16	45	42	94	75	49	63	39	85	122	104	55	40	47	59	83	67	10
EFHD2	3916	3330	5932	8288	6071	6994	6485	5530	6783	6276	2707	4399	3832	3748	6581	6880	2620	5397	3486	5694	5091	8993	8680	8179	7346	78	5943	5663	2967	5601	7139	8869	7056	3153	7936	7716	10406	5638	7154	7914	6105	7277	6190	6425	3953	5772	4442	5288	3057	7258	4332	2349	8635	4380	4937	6518	4782	4061	4243	2893	4214	5479	5224	6358	3376	4869	5035	5892	5616	6958	5674	4649	5703	5318	5338	6348	3655	3418
EFNA1	1653	1655	2406	1879	1621	4218	1522	1371	7474	1636	3596	4366	3972	999	5012	3328	2007	1541	1507	2637	617	9304	2982	2442	3629	14	6818	3450	1350	5314	2872	3264	5633	1194	8477	5648	4204	3875	6886	7166	1951	6641	1991	2305	2454	2538	2690	3374	4480	8804	4565	8481	14443	4789	1136	3435	1270	3959	1571	3586	1030	4351	4789	4093	812	3773	4587	4667	1572	2642	2134	7368	3737	1556	2253	2333	2965	1429
EFNA2	1264	742	904	2165	809	1139	1319	635	1586	1739	688	1048	909	523	1648	1114	381	1039	720	1607	81	2437	3193	2379	788	2	1054	1477	680	503	1388	1931	1934	1229	2048	1527	1721	520	1602	1421	2804	1369	960	1648	776	1063	732	635	593	985	566	810	1772	1194	657	970	688	325	547	549	1004	479	782	1096	514	757	787	850	1081	1386	1126	651	871	754	993	1222	722	967
EFNA3	402	195	535	590	370	594	550	202	786	227	498	652	710	414	789	760	85	121	315	519	60	1451	858	562	629	0	676	544	318	553	923	834	815	471	1372	1020	667	279	515	739	644	887	715	563	484	743	487	163	442	538	613	611	832	610	463	740	251	461	491	507	160	207	883	481	177	493	791	899	619	565	570	114	1010	410	449	477	497	672
EFNA4	310	354	540	531	260	417	408	154	675	266	356	471	480	262	556	647	245	312	379	606	137	742	551	581	655	0	551	533	298	538	661	708	504	339	781	686	646	449	576	690	530	759	557	374	396	478	448	372	487	744	498	511	767	540	471	603	216	433	401	413	253	380	534	479	169	547	648	574	399	415	466	398	748	459	414	410	446	437
EFNA5	349	456	253	174	95	275	226	81	316	104	175	297	356	152	303	178	215	280	191	383	149	359	129	354	611	2	462	411	183	343	562	545	415	297	294	492	426	426	402	246	113	464	332	314	290	162	478	349	395	389	380	376	586	243	427	236	199	410	383	237	290	331	339	374	187	335	406	236	128	311	384	138	658	391	268	351	378	203
EFNB1	2470	2317	3270	5593	2425	3103	3160	1572	3262	2902	1528	2387	2118	1784	3462	3545	1231	2787	2136	3149	984	4314	4676	4372	3381	2	2675	3238	1481	2573	3181	4378	3944	1939	3762	3879	3876	2453	3591	3635	4134	2827	2863	3812	2056	2415	2376	2693	1882	2751	2341	1567	4241	1861	2572	3053	2090	1903	2354	1761	2332	2281	2615	2919	1459	2347	2514	2865	2633	3596	2876	1279	3236	2443	2040	3041	1943	2744
EFNB2	8154	6127	5545	12252	5408	7399	6358	3717	7616	5829	2976	4849	4092	3393	7177	3979	3825	7870	5736	10457	1375	8073	11675	9882	11236	6	6487	5687	4690	5097	8352	8917	13932	8104	10375	7478	10470	5634	8427	6484	10640	6307	5432	9902	4891	4886	6590	4470	5913	4603	6120	5245	8173	2058	5799	5851	5493	4643	5397	3716	6527	6689	5630	6255	4124	6832	5520	7370	6357	9333	8214	3118	7645	6555	4996	6882	5221	7831
EFNB3	19	51	231	17	117	129	86	148	57	150	59	85	72	156	60	165	32	8	73	16	235	53	54	112	80	0	114	87	35	147	97	105	40	28	89	180	76	76	27	85	24	76	156	64	141	80	133	61	92	125	128	89	138	66	190	108	80	101	71	65	11	91	112	92	81	107	89	77	85	186	97	58	95	120	100	81	104	29
EFR3A	4734	3747	3657	3328	4052	4097	3159	4355	3915	4710	1627	2857	1869	2948	2884	1937	4470	6638	2501	4436	5810	2402	4515	4844	3780	3	4034	2744	3224	3390	3584	3170	3557	3986	4271	4044	4156	3660	3291	2603	4287	3866	2410	3689	2552	3733	3513	4127	3900	2658	3761	3784	5536	945	2591	2890	4534	3601	3223	2078	6130	6610	3182	3323	3340	3584	2985	2800	4342	5854	5599	7374	4471	3447	3593	4323	3205	4733
EFR3B	6	63	19	22	24	25	21	15	20	25	12	22	7	6	1	24	16	18	47	42	18	17	26	28	27	0	33	56	21	27	23	25	20	20	27	30	29	55	21	19	11	35	35	18	30	18	36	38	28	11	24	42	27	6	86	27	26	19	45	22	14	40	26	40	11	39	28	5	18	24	19	78	85	37	26	22	35	25
EFS	17	63	299	5	107	199	92	242	61	169	89	106	99	176	104	230	47	32	56	8	278	24	36	62	60	0	122	117	49	102	79	101	20	28	7	120	46	68	30	47	11	33	112	40	104	114	114	78	77	124	85	35	131	79	95	194	115	91	76	54	26	102	79	76	99	66	72	42	113	259	84	36	146	118	84	129	59	21
EFTUD2	4108	4356	4577	6046	4302	3859	5378	3735	4808	4933	2421	3104	2792	3102	3476	4154	2716	3499	3536	6170	4477	3987	5109	5257	4381	11	4395	3878	3311	3875	4373	5769	3073	4670	3116	5541	5125	3896	3774	3655	3032	4129	3207	4045	3033	3922	3629	3258	3742	4830	3397	3332	6471	1968	3784	5641	3825	3344	3469	2844	4280	4746	3446	3971	3982	4155	3748	4104	5474	6136	6436	3860	5817	4865	3794	5746	3715	5318
EGF	436	68	307	373	271	310	366	98	498	413	179	407	213	66	275	353	41	97	246	1171	17	355	274	370	175	1	411	52	93	65	192	146	167	311	250	305	197	156	406	213	216	147	131	213	96	146	39	130	269	73	456	185	416	113	309	294	67	173	592	170	256	166	220	317	236	330	286	438	304	409	330	47	159	151	172	132	243	252
EGFL6	15	16	37	3	169	46	39	860	3	83	4	19	7	648	13	17	9	28	8	3	6359	11	13	49	25	0	6	12	24	10	16	12	2	12	16	16	13	9	16	8	5	20	7	64	5	33	8	6	13	26	10	4	17	8	21	1	467	32	4	9	8	19	5	20	241	6	10	8	71	125	60	17	14	16	24	121	9	9
EGFL7	19	12	308	32	363	424	235	698	112	530	56	91	101	468	246	267	27	73	53	28	392	104	191	172	88	0	198	219	70	107	94	187	63	28	51	196	124	131	86	113	74	60	112	232	104	207	108	120	50	133	82	22	128	103	69	201	325	86	63	39	70	105	73	77	156	27	66	63	250	289	185	83	58	109	154	317	43	17
EGFL8	3	8	9	2	5	11	14	7	4	10	43	57	26	6	40	42	18	8	13	1	14	11	6	3	8	0	15	32	5	17	17	17	7	6	9	30	19	29	24	24	2	41	21	6	25	14	27	23	18	12	16	5	18	7	20	10	4	20	26	2	4	25	5	16	13	18	19	5	3	20	10	7	17	30	40	21	18	4
EGFLAM	22	61	272	24	213	265	129	624	147	353	151	207	161	440	163	220	73	37	117	19	544	37	33	107	103	1	241	183	58	235	97	176	43	67	25	251	74	214	41	57	38	31	151	95	78	151	237	100	167	190	198	118	226	93	203	166	265	161	169	71	32	89	148	141	364	127	111	103	340	471	228	48	295	102	126	271	203	41
EGFR	4203	4805	3806	4794	3228	4517	3859	2494	5967	3131	2572	3846	2595	1576	3227	2554	3264	4171	3172	4235	1443	5118	5572	6025	6506	11	5404	5002	3051	6647	5274	4536	4555	4203	6423	6794	5653	4995	8302	6124	5540	6312	4112	4496	4417	4094	4540	4459	4354	4239	7301	5389	8865	1810	6107	3931	2628	5231	5268	3585	5028	5889	4232	7248	2411	6304	4770	5130	3527	5859	3504	3439	6372	4491	2625	4719	5434	2610
EGLN1	4109	5551	3234	3419	3115	3715	2505	2725	4792	3416	2745	3829	2872	1893	3778	3837	3818	4450	3824	5885	3055	4229	6350	4152	4972	5	4190	4273	2699	4393	4340	2898	5653	4451	6230	4525	5265	5644	5811	4926	5186	5867	3140	3847	3218	3128	3488	5075	4727	4629	4266	4451	6284	2318	4233	3640	3718	4115	3980	3403	4229	4506	3728	4948	2492	5255	4233	4735	3216	5091	3933	5993	6521	4181	3378	3959	5036	4430
EGLN2	74	122	202	74	131	160	335	213	142	215	136	207	262	306	253	342	147	79	140	46	196	181	103	108	138	1	169	255	90	194	147	228	124	116	109	277	373	183	242	347	138	240	245	139	206	176	200	123	195	174	175	82	240	110	132	133	150	109	136	42	87	210	143	144	174	124	201	103	107	351	236	248	212	360	326	295	213	62
EGLN3	4221	2244	2472	1704	6467	10389	3009	2463	9160	12789	2910	4877	4043	2973	6183	3346	2387	2854	2891	4813	646	13551	33598	5551	3541	9	6572	3049	4125	4191	4402	1513	5779	12878	13310	3927	3911	3485	8581	7685	11832	5633	883	10162	3562	4311	1904	5167	3637	5397	3916	5828	6877	4097	1703	3215	5222	3819	1764	3831	3780	3959	1742	5900	4647	3883	4410	5101	7124	10746	5568	3118	3588	3103	4080	8934	2531	2804
EGR1	2044	1285	82800	2406	3870	6400	5811	6921	887	6293	613	7234	447	8554	1849	2731	369	422	1442	3444	2747	7940	3283	13894	29468	15	2341	4405	650	1964	18099	6598	5952	1441	2619	1473	12157	2275	9967	674	809	4960	937	2458	1380	871	1355	548	2576	1781	1649	632	962	362	1171	293	12589	1958	334	591	1522	2444	920	4375	3349	1408	823	730	2629	16512	3780	618	3505	3351	659	1819	1783	5892
EGR2	130	43	3268	30	401	225	291	606	80	495	53	336	39	580	212	292	61	43	67	83	836	175	232	345	419	2	182	37	77	63	355	183	32	332	36	81	404	87	122	259	103	62	49	194	91	190	75	41	76	151	79	57	141	21	32	32	869	72	16	36	144	350	78	130	245	83	36	35	325	1059	423	188	164	228	226	288	108	93
EGR3	83	39	1259	10	534	141	446	1079	90	438	38	192	31	739	180	305	52	26	57	74	389	42	198	290	227	0	89	30	37	44	171	72	16	250	36	99	500	34	43	182	106	60	54	228	30	78	40	16	61	229	88	54	162	16	41	21	1279	67	16	35	83	268	48	101	321	53	32	34	295	1106	310	272	106	241	219	306	94	171
EGR4	3	0	10	1	1	3	6	1	1	1	1	0	1	0	0	0	0	0	1	2	1	0	2	2	0	0	1	0	1	0	2	2	0	3	0	1	5	1	2	1	2	0	1	4	0	0	1	0	2	1	2	0	3	0	0	0	6	0	0	1	0	4	0	0	0	0	2	1	0	1	5	0	1	3	1	1	0	0
EHBP1	795	886	1804	742	1067	1475	1146	1155	982	1138	725	863	718	839	794	848	980	930	889	1022	1329	612	641	1022	1179	1	1235	1126	756	1184	1104	980	530	657	559	1466	805	1063	806	583	417	892	818	846	818	1009	1124	1346	1006	1036	1179	727	1445	410	1250	1151	1247	1216	979	781	926	1105	1002	912	993	1224	945	903	990	1785	1283	1055	1651	1140	892	1160	985	989
EHBP1L1	2773	1709	3066	5375	4017	3480	5636	5721	3754	5704	1694	3022	2463	3260	3865	3818	2256	3000	2638	3394	5949	2823	5374	3972	2773	8	3407	2188	1911	2282	2886	3196	2641	3455	3341	3430	4323	2294	2753	3611	4489	3472	3704	6727	2906	3184	2981	2087	2072	3295	2877	1829	4368	1550	2524	3134	4206	2291	2224	1612	2831	3717	3173	2823	4043	2761	2295	2368	3596	5650	4155	2357	3640	3502	3685	5656	2493	2384
EHD1	1534	1280	2252	3915	5261	2449	4026	8023	3215	4889	1085	1573	1303	3562	2509	2409	913	2171	1124	1935	3986	3573	5567	3773	2462	47	2883	2152	1225	2417	2896	3582	2908	2330	3408	3547	5106	1771	2697	4560	3633	2417	2380	3650	1346	2325	1901	1558	1351	3423	1980	1469	5453	1919	1889	3289	3479	1649	1874	1341	2147	3115	2858	2660	2987	1714	2240	2066	3094	4056	2608	2330	1905	2196	2494	3511	1640	1420
EHD2	171	584	2827	144	2219	2056	1201	4433	752	2160	528	852	938	2466	874	1401	460	330	684	222	3335	333	677	1022	450	0	1157	799	397	904	936	967	211	252	211	1015	369	791	270	295	207	226	838	825	686	1040	825	806	693	962	928	392	1198	706	939	3364	1802	693	679	463	308	955	835	907	1758	602	602	391	1593	2573	1250	492	1039	855	798	1681	595	190
EHD3	118	107	385	44	710	488	280	1287	183	599	115	166	112	1014	247	209	132	103	117	44	749	34	154	314	102	18	260	93	181	171	142	112	37	373	80	166	499	111	51	218	55	77	122	288	122	242	115	114	168	323	173	90	384	74	144	259	688	197	60	125	133	320	165	120	819	155	104	99	573	754	594	298	229	195	353	818	165	101
EHD4	5239	2843	3134	5367	4244	3964	5235	3321	4097	6503	1401	2438	2015	2893	4246	3066	1965	3914	2542	4411	3125	4353	8327	6656	4290	9	3469	3168	2334	2903	3903	4108	8153	4480	4442	4601	5829	3301	3979	4813	7503	4066	3073	7393	2380	3736	2803	2276	2750	3186	2664	2412	5029	1477	2825	3821	3820	2403	2501	2186	5746	3977	3454	4060	2947	2877	2636	3320	5112	6375	6408	1787	3920	3652	3510	4584	2990	4676
EHF	23875	17676	15544	18384	11387	17551	21447	4069	24592	10957	8370	11545	6751	3392	10551	10002	10503	18086	16600	37667	1709	17288	20717	24733	21608	9	18086	16098	16753	15804	22966	13428	16265	20471	21920	20021	20110	17667	23524	14668	22242	21783	14181	15844	12127	18817	14566	12263	17510	9852	17672	13866	23309	1539	18108	17677	10434	18596	16685	11228	30572	18590	17029	19745	7100	19990	17062	21416	16247	17206	30237	3622	29481	17911	14856	20100	18130	31341
EHHADH	2661	3137	3169	2029	957	2032	1431	827	2545	899	1174	2044	1174	800	1686	1949	2766	3922	2424	4986	811	2186	1523	2125	2692	3	1565	1986	1192	1965	2458	1384	1948	1054	2432	2002	2207	2957	2823	1857	1838	2831	1807	1000	1422	1545	2067	3900	1946	1834	1972	1976	2912	803	2098	2134	947	2239	1723	1475	2452	2783	1876	2375	606	2424	2108	2011	1258	1859	1834	2100	3705	1640	1394	1466	2396	2075
EHMT1	1309	1299	2120	1921	1820	1844	1972	1681	2070	2291	961	1150	976	1682	1677	1630	1010	1435	1174	1818	1939	1720	1856	2228	1914	3	1962	1951	1169	1747	1992	2355	1626	1399	1616	2771	2857	1817	1790	1947	1365	2037	1799	1788	1451	1886	1590	1384	1313	1851	1446	964	3006	695	1558	1964	1967	1597	1625	1098	1500	1989	1763	1521	1543	1637	1527	1573	1918	2418	2479	1543	2285	1851	1703	2450	1436	1235
EHMT2	1010	1070	2105	1118	1337	1494	1301	1006	1448	1532	954	1135	931	1228	1378	1694	691	1085	1014	1269	1809	1241	1300	1512	1468	0	1589	1632	987	1643	1716	1672	841	891	966	2256	1827	1346	1320	1409	679	1418	1437	1204	1254	1662	1353	1248	1029	1802	1247	675	2201	931	1438	1701	1277	1187	1200	885	843	1633	1402	1205	1118	1227	1297	1408	1632	1861	1779	1319	1634	1158	1294	1815	1221	899
EI24	5126	5480	6425	6824	5042	4819	7114	3074	6316	5225	3392	5313	4343	3058	5644	5572	2626	4542	4796	7318	2633	5301	9290	8522	5561	3	5306	4848	4643	4767	5939	8497	4250	5846	4747	6283	5483	4728	5104	3497	4720	4311	3693	6811	3514	5405	4444	3789	4674	4986	4224	4201	6509	2710	4402	7144	4766	4350	4556	3572	5209	4515	3873	5268	3800	4900	4715	4748	6909	6524	7608	3390	8177	6104	5421	6202	4947	7493
EID1	1516	2354	3445	826	1475	1985	1603	2731	1565	1711	1274	2283	1895	3051	1993	2050	1948	1856	1905	2045	3347	771	1164	1692	2061	5	1914	1664	1372	1944	1834	1543	1056	2001	1261	1888	1738	1611	1455	1107	1369	1897	1541	1513	1774	1838	2244	2060	2038	2121	2242	1956	1056	1802	2159	1565	2164	2082	1561	1596	2113	2255	1490	1624	2026	2354	1672	1727	1640	2673	2062	2687	3150	2238	2235	1691	2065	1840
EID2	305	402	557	424	338	484	494	468	492	546	273	498	374	504	557	498	268	405	358	587	462	371	437	572	471	0	499	432	336	407	491	579	457	518	474	559	575	438	457	396	422	552	326	404	312	403	467	387	425	462	320	378	323	392	323	459	418	337	327	271	310	364	362	352	315	485	512	355	411	494	436	376	607	536	491	406	357	433
EID2B	11	14	39	7	39	34	29	34	13	42	18	26	27	41	24	34	19	11	20	9	52	6	13	18	20	0	30	12	17	18	13	30	5	13	7	32	36	24	13	16	1	19	18	20	16	39	19	21	13	37	10	12	15	9	33	15	22	22	19	21	15	21	13	13	37	17	17	10	19	35	30	23	15	36	36	29	26	7
EID3	10	15	60	2	66	29	68	90	20	95	10	17	17	82	43	36	29	10	13	11	168	7	27	32	14	0	62	25	20	34	37	45	5	21	10	39	56	22	8	11	10	15	18	33	18	37	22	15	20	59	37	20	36	18	25	16	83	22	13	10	31	50	20	21	77	20	18	16	41	83	78	51	67	60	38	68	33	11
EIF1	14274	12176	22461	26693	18995	20267	20084	19718	19277	23033	8480	14019	11598	15354	18881	15777	8485	13335	10140	20465	21070	24340	27435	25311	23294	169	21319	19015	10687	16160	20877	31043	27927	12627	17296	24525	29530	15418	21830	16452	18748	15151	13578	18553	11924	14365	15172	13312	11366	23830	15354	10481	20620	13855	14148	17890	20291	14402	13509	9631	19946	16833	14739	16410	13678	15325	14785	17665	19017	23855	23458	13650	20280	20838	18342	21602	11236	17388
EIF1AD	874	1016	1210	1049	952	1075	1063	996	1179	1058	887	924	884	860	1094	1120	695	1118	927	1292	1116	951	1142	1264	1205	4	1095	1030	679	1123	1004	1345	996	831	1009	1470	1443	1014	1212	1008	821	1072	1023	954	829	840	1196	914	1015	1223	963	917	1679	586	1085	1230	1101	1165	960	863	1123	1260	990	1029	948	1189	1274	1033	1125	1492	1386	1278	1497	1164	1047	1140	958	1154
EIF1AX	5082	7318	6023	6544	2808	4403	5525	3135	3738	5185	2572	3542	4171	2398	3172	5300	3677	3402	5484	7475	2675	2831	4300	6429	6031	3	5110	3379	2443	5359	5697	6151	4301	5538	3215	5901	3831	3635	4474	2403	2377	4389	4182	3186	4344	3021	4704	4879	4598	4138	6089	5116	4109	1650	5592	4171	4768	3614	3910	3163	4579	5715	3109	5193	3762	4528	5338	3679	3237	6784	4786	3665	6917	6408	3264	3358	4533	5546
EIF1AY	1	3	1	1	1645	2	1	2	1950	1	1338	1591	1	1583	1746	2	1	1443	0	9	1819	1513	2343	2	3	1	5	1717	1452	2	3	2	1	0	1547	5	2478	1871	5	1666	1652	1875	0	1723	0	1427	0	1	1507	3	3	1	1629	1057	1	1909	2	1532	1200	1127	1759	1	1271	2	0	1634	6	1533	1859	126	2605	1978	2702	1	1675	2052	1456	2509
EIF1B	1452	1889	1980	1941	1550	2039	1855	1649	2141	1718	1138	1591	1358	1513	2144	1413	1339	1941	1263	2295	2143	2035	2265	2458	2712	10	2157	2212	1206	1904	1978	2358	2841	1590	2260	3262	2676	2225	2319	2496	2233	2415	1901	1827	1319	1526	2031	1621	1691	2856	1743	1442	2609	1432	1858	1780	1846	1997	1472	1484	1966	2000	1904	1721	1409	2144	2119	2395	1695	2302	2331	2095	2445	2466	2065	1888	1522	1760
EIF2A	4106	4376	5653	6347	4151	4143	5558	3197	5086	4566	3571	3619	3185	3092	3518	4407	3230	3860	4175	6296	3917	4044	4887	5010	5123	0	4714	3974	2958	4753	4646	5063	3396	4478	2858	5906	4005	4401	4132	3556	2823	4367	2886	3688	3457	4243	4170	3448	3694	4789	4740	3198	5472	1590	4553	5378	4297	3879	3783	3016	4807	4723	3044	3867	3522	4355	3870	4442	4959	5431	6348	3979	7187	5317	4490	5005	4192	6186
EIF2AK1	7565	7350	8334	8296	6226	6829	6472	4744	9910	5852	5331	7301	4761	4548	7031	7637	4595	7220	6463	10711	4619	8773	9889	9805	9429	7	8819	7253	6439	7765	10329	8323	7288	7230	8865	9669	10593	8378	10210	8466	7286	8713	6622	7129	5829	7614	6560	6274	7120	8001	7167	6808	10969	3736	6630	9117	5746	6982	6170	5014	6105	7475	6964	8221	4800	8402	7447	8370	8383	9178	9410	6376	11006	6815	7286	9226	8684	8745
EIF2AK2	4526	3856	3368	3225	3760	2886	3861	3569	3886	4442	1881	2497	1937	2158	2605	2405	3095	4087	3777	5024	5727	2307	4007	4359	3585	9	3418	2555	2828	3158	3815	2638	2505	4014	3406	4017	3126	3225	3267	2495	3309	3432	2403	3079	2014	3642	3109	2884	3884	2233	3945	2653	4158	1213	3436	3340	4598	3543	3160	2290	4525	8185	3140	3256	3165	3818	3006	2923	3885	5069	4644	5481	6151	3447	3327	4137	3614	4676
EIF2AK3	3037	3098	3333	2990	3326	3175	2969	2720	3581	3015	1814	2565	1832	2350	3003	2158	1671	2470	2977	3646	3054	3454	3583	4284	3639	1	3438	2747	3018	3799	3775	3065	2685	3157	3454	4104	4050	3370	4681	3620	2995	3842	2562	2869	2601	2860	3115	2340	3475	3499	3090	3289	4376	1225	3374	3235	3710	3569	2807	2192	3551	3444	2760	3911	3240	3505	2897	2946	3544	4092	4154	2037	5481	2949	3086	4491	3273	3593
EIF2AK4	1808	1817	2391	2056	1955	2064	2051	1971	2466	2289	1319	1573	1299	1442	1623	1467	1156	1809	1559	2517	2401	1356	1637	2476	2351	4	2207	1952	1585	2189	2180	2733	1457	1655	1699	2797	1817	1854	1743	1250	883	1968	1763	1659	1592	2159	1716	1434	1814	2043	2138	1820	3197	608	2381	2632	2212	2302	2022	1534	1628	2046	1972	1792	1681	2061	1848	2118	2287	2688	2489	1075	2920	2124	1708	2720	2164	1830
EIF2B1	1168	1434	1279	1895	1524	1660	1877	1361	1876	1841	1207	1564	1419	1461	1660	1915	1030	1299	1360	2143	1645	1610	1847	1928	1922	0	1867	1632	1103	1703	1906	2391	1460	1376	1530	2470	2278	1631	1800	1773	1308	1850	1325	1426	1308	1511	1686	1498	1502	2265	1479	1249	2117	1032	1518	2202	1443	1581	1445	1100	1349	1962	1359	1564	1283	1609	1526	1698	1763	2113	2066	1619	2222	2061	1744	2127	1402	1826
EIF2B2	932	902	1032	2242	1149	851	1275	891	1229	1144	637	820	931	1084	1198	1154	610	862	881	1704	886	1464	1427	1475	1251	2	1017	990	731	916	1127	1813	1313	963	1033	1433	1392	1097	930	1199	1142	1051	817	1127	665	865	946	837	804	1180	611	627	1312	627	887	1622	1078	752	832	541	1007	991	958	900	769	859	827	1078	1300	1526	1492	806	1614	1266	1081	1340	882	1599
EIF2B3	506	645	781	1135	839	610	989	682	645	907	441	562	625	620	698	763	382	459	597	890	754	609	958	804	685	0	695	619	537	600	619	1141	486	647	368	832	702	561	443	377	383	500	363	621	418	508	485	355	606	723	439	494	804	347	519	918	824	494	594	445	871	709	510	582	737	541	560	576	963	1001	1071	398	1117	1031	692	877	552	1189
EIF2B4	741	979	1156	1441	974	922	1199	972	1328	1289	755	1041	978	999	1208	1406	627	911	803	1246	1008	1309	1229	1476	1264	0	1064	1218	753	1121	1209	1885	1094	904	993	1674	1428	1008	1105	1144	888	1157	1007	1017	836	972	1071	862	901	1257	821	780	1437	797	989	1297	953	784	948	594	827	948	950	1011	934	1085	1077	1083	1096	1465	1277	756	1407	1269	1169	1288	999	1006
EIF2B5	1669	2208	2139	3133	1919	2080	3000	1621	2935	2418	1521	2099	2078	1806	2321	2938	1314	1876	2089	3137	2084	2561	2786	2649	2518	7	2334	2335	1625	2100	2640	3708	2005	1843	1854	3312	3003	2392	2173	2392	1628	2377	2004	2292	1794	2078	2301	1805	1969	2746	2058	1631	2906	1393	2045	3059	1802	2051	1825	1523	2148	2479	1994	2234	1684	2314	2071	2427	2506	3007	2975	1967	3443	2948	2468	2905	2019	2959
EIF2D	1537	1836	2256	1937	1491	1530	1698	923	2060	1516	1742	1809	1479	1323	1774	2073	1205	1507	1367	2193	1588	1688	1920	2004	2180	0	2140	2073	1382	1970	2296	1898	1235	1651	1408	2654	2029	1964	2088	1514	1055	1491	1708	1660	1639	2008	1903	1911	1613	2466	1808	1275	2832	1156	1786	2191	1450	1996	1622	1310	1406	1936	1546	1623	1222	1999	1891	2056	1896	2255	2453	1366	2582	1939	1815	2064	1657	1852
EIF2S1	3050	3566	3359	5494	3481	3046	4811	3617	3685	4380	1635	2252	2370	2736	2717	2860	2328	2923	3390	5429	4069	2902	4586	4413	3322	7	2797	2648	2463	2493	3122	4569	2588	3494	2373	3448	3361	3202	2308	2069	2705	2410	1986	3520	1833	2561	2731	2442	2790	2745	2336	2377	3135	1271	2543	4414	3868	2332	2367	1821	4686	3770	2577	2580	3262	2771	2620	2631	4130	4968	4994	2796	4774	4528	3351	3845	2545	5881
EIF2S2	4024	3864	4270	7320	4979	4242	6461	4960	5607	6394	2595	3478	3509	4078	3884	4324	2650	4154	4415	9993	5271	5203	7597	6382	4901	3	4272	3884	3612	3852	4921	7186	4664	4594	4058	5460	5401	4866	3916	3897	4017	4080	3322	4625	2788	4113	3548	3338	3347	4926	3216	2945	4920	2282	3818	6560	5720	3597	3329	2602	6062	4990	3755	4043	4387	3979	3458	4380	5977	6077	6266	3408	7100	5948	4650	5576	3509	7247
EIF2S3	7135	9002	11132	8681	7434	8018	9645	7153	8365	8869	5053	5634	5097	5588	5153	7612	6298	6839	8364	12433	8302	5803	7576	8244	8207	3	8971	7785	6229	8498	8810	8632	5285	9966	5750	9549	7757	7260	7529	5986	5113	6871	6593	6862	6138	6733	7215	7803	7365	8580	9050	6271	10195	2975	8433	8066	9376	7155	6644	5521	7560	10594	6296	7963	7742	8100	7523	7370	7798	11633	10637	8352	12492	9986	7695	9717	8245	9548
EIF3A	12189	13931	16017	18137	13865	12140	15585	12007	15800	13907	7930	9124	7501	7854	10000	10884	11154	13547	13437	19732	14139	10898	13193	16435	14121	13	13508	12992	11404	12851	13944	15671	9558	12609	10364	17915	13186	14262	13026	8519	9941	12019	11678	12571	10376	12773	12632	11884	13193	12078	13432	10007	20053	3816	12882	16018	13171	12475	12552	9006	17065	16669	12617	12746	11467	15404	11607	13423	14940	17028	19787	13354	22210	13792	10556	15587	13445	14916
EIF3B	4022	5493	5679	8808	5599	4582	7214	4527	6227	6548	3402	3635	4235	4318	4513	5137	3093	4080	5166	7821	4629	5817	7203	6922	5733	9	5274	5655	3822	4625	5829	10476	4280	5111	3553	7759	6214	5238	4517	3894	3529	4429	4496	5232	3972	5024	4682	3941	4041	6592	4477	3619	7466	3488	4911	7882	5144	4482	4520	3540	6007	5927	4221	5110	4950	5035	4742	5981	7097	7464	7890	4095	7439	6739	4357	6661	4460	7396
EIF3C	501	429	640	944	377	371	505	248	623	384	500	723	482	383	525	855	467	316	400	695	505	421	716	689	710	0	676	493	450	516	567	635	425	442	377	713	761	497	496	343	361	437	496	432	413	251	503	366	351	567	552	357	836	122	496	674	370	655	563	511	767	434	423	843	243	519	399	737	767	631	657	546	840	525	428	807	526	527
EIF3CL	23	24	50	42	20	29	35	19	36	44	86	120	118	129	314	518	14	17	16	30	33	28	53	48	48	0	46	30	29	33	36	57	22	31	28	39	62	40	28	26	27	32	23	25	26	14	22	16	28	30	19	21	61	11	25	26	21	33	32	24	37	16	22	34	19	24	34	37	28	31	33	27	47	36	41	39	28	24
EIF3D	6388	7197	11060	10075	7318	7709	8903	5722	9374	8546	7309	7535	6482	6559	7858	9926	5272	5913	6120	9511	8098	7917	9222	9314	9902	15	9354	9662	6495	9484	9838	12230	6365	7770	5917	12307	10018	7702	7683	7729	5227	7703	7646	7951	7351	7829	7609	7185	6513	12706	8559	6514	13618	6097	9347	9270	6857	8444	8029	6343	6717	8522	7194	7214	6149	9077	8588	10094	9472	10736	11668	7862	12162	8959	8279	10121	7136	8576
EIF3E	11496	15125	20294	15648	12376	14099	14619	9067	17263	12254	12398	13005	10292	10294	10786	12773	11089	11877	11190	17278	13995	11246	12917	15341	18414	15	17362	18035	12040	17196	17895	18919	10931	13637	10106	22059	15197	14706	13317	11309	8303	13142	11891	10706	11989	13775	14980	13348	11807	19834	16100	12057	16616	7484	15772	14658	12149	16600	13575	11036	12448	15773	12158	12646	9309	17730	15283	18887	14926	16420	20243	14330	25426	17614	16199	17155	13730	16170
EIF3F	4031	5705	8103	5664	4521	5728	5257	3597	6397	5128	4043	5305	4593	4358	6409	6582	3583	4438	3615	5786	4825	6084	6243	6993	6342	7	6960	7051	4330	6471	7954	8027	4908	5030	4285	8632	7061	5110	6194	5467	3391	4839	4721	4432	4618	5414	5084	5733	4149	8189	5745	4200	8557	5108	5514	6146	3701	4660	5530	4080	4624	5325	4785	5121	3870	5748	5590	5683	5843	6539	6817	5463	8761	5684	6152	7400	4299	4504
EIF3G	2433	2376	5013	4281	3807	3622	4119	3379	3785	4433	2642	2946	2672	3435	3853	4364	1798	2518	2112	3451	4011	3942	4193	4529	3726	5	4070	3974	2548	3623	4003	6317	2904	2713	2356	5257	4796	3044	3267	3324	2376	2759	3346	3619	2884	3640	3287	2885	2294	5030	2771	1871	5761	3059	3104	4290	3514	2880	2791	2108	2735	3495	2965	2924	2971	2830	3178	3501	4158	4824	4553	2819	3968	4024	3852	4760	2465	2894
EIF3H	7658	8489	12467	10487	8619	8541	8520	5934	9759	8292	7444	8515	6779	7503	8378	9241	6013	7239	6576	11885	8258	8331	9645	10393	10090	31	9752	9486	6787	9431	10348	11434	7578	8110	7058	12172	9828	8782	8822	7883	5742	7790	6863	7234	6490	7873	8005	8014	7407	12411	8847	7056	11359	5147	8656	9297	7772	8993	8041	6437	8179	8844	7766	8510	5916	9513	8797	10315	9426	10908	11922	8815	13602	9987	9375	11081	7733	9692
EIF3I	6579	8407	9410	13564	9420	6736	11039	6702	9063	10049	4745	7407	6827	6749	7971	9020	3690	5660	7612	12892	5596	8836	13374	10194	7564	21	7436	6432	5915	6496	8558	12911	6536	9343	5275	9353	8215	6594	6354	5827	7255	6399	5696	9503	4962	6664	6039	5776	6433	8375	5574	5453	9430	4709	5909	12619	8127	5277	5637	4700	7272	7283	5759	7814	7139	6359	6546	7096	10179	10922	11346	5564	12373	11014	8159	10164	6238	12244
EIF3J	2949	4082	3540	5457	2959	2681	4731	3175	4037	3522	2164	2662	2582	2842	3309	2980	2305	3201	3054	5171	3621	3089	4152	4588	4086	3	3355	3540	3032	3228	3623	5970	3299	3595	2681	4519	3622	3371	2726	2430	2821	3317	2518	3193	2532	2665	3375	2746	3049	3103	2945	2887	3648	1395	3206	3820	3645	3102	3151	2377	5308	3722	2994	3093	3184	3510	3145	3389	3977	4344	5119	2827	5571	4666	3134	3733	2892	5178
EIF3K	8003	9003	9970	11617	6999	7893	8784	4776	11330	7944	6502	8888	8409	5291	9486	12295	5077	7280	6037	11640	5090	12731	10160	10253	11298	33	9706	9159	5723	8748	10956	14907	9038	7660	7849	11593	10768	8831	9004	8048	7517	8167	8060	7036	6526	7145	8285	8477	7423	11524	6829	6820	12511	8865	8307	10988	5837	6738	7948	6541	6916	8889	8067	9035	4923	8372	9525	9166	8415	10496	9690	7255	12455	11326	10260	9324	7787	9446
EIF3L	11122	14269	21185	15626	10475	12739	12673	7878	16990	11156	13631	14073	10427	9371	13440	15000	9990	10493	9325	15402	11225	14695	12087	14657	18575	15	16845	18837	11508	19328	18112	18775	11813	12418	10513	22974	15534	15213	14373	12958	7544	14696	13490	10876	12448	13730	15268	13982	12961	21744	15784	12330	22023	10311	16978	13886	10480	15857	15957	13246	10864	14180	13538	13588	9030	17611	16241	18534	14270	16204	19182	13185	22258	15256	14451	16452	12742	13266
EIF3M	4599	5566	6126	7952	5034	5018	6335	4283	5979	5884	3484	4027	3925	4411	4314	4811	3573	4449	4408	7121	5080	4810	6361	6402	5950	3	5521	5412	4151	5101	5721	8599	4388	5325	3709	6576	5402	4929	4553	4124	3887	4151	3522	4587	3653	4471	4648	4413	3880	6154	4463	3744	5676	3044	4704	5919	5242	4299	4200	3458	5666	5782	4209	4305	3970	5057	4874	5597	6016	7050	7522	4462	7891	6851	6107	6140	4401	6678
EIF4A1	7	25	35	25	37	20	115	62	28	41	25	56	41	49	57	63	23	19	29	24	67	12	11	17	29	0	37	51	20	29	26	37	15	14	14	40	81	30	38	41	8	42	39	40	33	27	54	9	26	25	38	4	20	8	36	11	37	35	20	1	19	47	33	21	45	18	19	9	14	77	36	19	23	99	105	81	28	10
EIF4A2	10672	13456	22080	12875	11650	16662	14211	8726	14127	12089	13748	17086	13615	10161	15694	16190	9391	10671	11859	13500	16351	10547	17905	19441	15971	14	18195	15989	11239	17775	18612	17445	13130	12815	15352	20281	16567	16353	15831	15330	13439	15891	12636	13590	13599	14498	16564	15737	12124	20075	15225	13048	16953	7560	19192	12124	15728	17239	13027	10499	10982	16496	15380	14284	9335	18830	16199	12947	12461	19814	15270	20967	21324	16806	19235	17682	16585	11584
EIF4A3	3033	3192	3419	4554	3487	3015	4383	2745	3781	3580	1718	2365	2766	2905	3318	3280	1735	2468	2463	4171	2567	3494	4770	3906	3891	5	2761	3293	2188	2866	2974	4815	2722	3792	2361	4468	3883	2992	2931	2619	3280	2784	2252	3025	1810	2513	2402	2394	2442	3523	2173	1925	3309	1857	2834	4267	3014	2286	2574	2119	3620	3343	2588	2825	2435	2594	2942	3129	3801	3881	4458	2071	4427	3676	3181	3416	2457	3975
EIF4B	14038	20103	29500	17572	16611	18435	16750	14720	21566	16657	15038	16000	11481	14686	14897	18236	14438	17762	14193	23030	19530	15003	15230	18385	19906	16	21820	22004	15143	21281	22637	19805	11736	20072	14276	23779	19583	17757	18885	16650	9996	19031	17622	15098	15548	16513	17030	18498	17532	22756	22496	15378	31056	9303	21179	19083	18360	22007	17221	14410	15711	20136	16245	16673	14978	22640	17880	21295	21598	24183	25184	24256	35439	19767	22552	20897	19889	18671
EIF4E	3824	4126	3366	6714	3060	2717	3738	2422	3645	3940	2306	2930	2712	2465	3313	2844	1925	2862	3537	5179	2084	3335	5465	4639	3880	1	2999	2994	2708	2747	3288	4224	4634	4667	3496	4277	3817	3189	2549	2844	4338	3653	2446	4080	2324	2853	3110	2635	3638	3041	2702	2972	4727	1085	3109	4091	3649	2691	2806	2464	4507	3506	3295	3276	2649	3387	3124	3696	3978	4420	4876	2503	6048	4810	3542	3725	3619	5983
EIF4E1B	1	0	1	0	0	0	0	1	0	1	1	0	1	3	1	1	0	0	0	0	1	0	1	1	1	0	1	1	0	0	0	0	1	0	2	0	1	0	1	0	0	2	2	0	0	0	2	0	0	1	0	0	0	0	0	1	0	0	0	1	0	0	0	0	0	0	0	1	0	0	0	0	0	0	0	0	0	1
EIF4E2	4533	4452	4303	6014	4324	4952	4667	3463	5297	4425	3090	4123	3409	2766	4639	4809	2388	3707	3854	6196	3334	5835	6504	5432	6125	13	4835	4651	3358	4898	5156	6062	4560	4889	4964	6039	5560	4791	5318	4710	4706	5461	3894	4399	3388	4377	4541	3770	4840	4904	3434	3700	6254	2802	4047	5682	3612	3835	3711	3139	4305	4780	4063	4822	3010	4977	4142	5066	4816	5753	5904	3920	6466	5319	4674	5627	4464	5745
EIF4E3	3489	3317	2260	2200	2451	2727	1817	2231	3614	2804	1725	1980	1417	1416	1999	2076	2760	4776	2213	4085	3063	2999	3168	3441	4061	7	2699	3116	1596	2940	2693	2237	3210	2334	3846	3137	3715	3488	3605	3593	3689	4658	2184	1802	2037	2275	2507	3373	2892	3179	3023	3073	4354	1449	2673	2192	2621	2472	2273	2364	2675	4435	2412	2784	1708	3403	2444	2890	2301	4126	2683	6518	3828	1930	2592	2760	2866	2806
EIF4EBP1	281	354	759	705	531	759	626	441	738	514	416	457	514	414	419	861	141	316	310	796	438	1019	928	615	624	6	485	563	356	512	773	1329	770	267	449	895	733	433	432	595	240	480	518	452	417	438	319	289	353	655	341	343	797	802	426	999	409	363	504	316	293	387	443	648	272	468	493	562	607	435	475	140	608	484	561	628	419	510
EIF4EBP2	9984	16174	11219	10248	7596	10563	7325	6109	17565	7482	9407	11009	7594	5047	9250	9886	9648	12592	9295	13829	7783	12542	8735	11874	18788	20	13143	15578	6293	17178	13247	10018	14876	8323	18991	18866	17813	20368	22225	20288	11233	19830	11689	7450	10187	9303	11472	16872	16548	19104	15405	15167	25087	8141	15259	11210	6957	14366	12618	10545	8880	14970	11818	16605	5652	18316	16311	15561	8405	12612	9479	24416	20656	10466	9404	9490	16064	9662
EIF4EBP3	4	5	11	0	5	10	12	2	16	7	19	19	13	5	46	56	5	6	2	1	5	22	7	6	19	0	17	20	9	29	23	20	36	3	13	24	43	9	24	14	10	27	6	1	8	11	10	5	7	3	7	4	23	8	4	3	5	9	3	3	10	12	3	5	1	8	10	5	13	9	6	1	9	6	9	13	7	2
EIF4ENIF1	952	1102	1159	1172	1079	1003	1109	853	1349	1138	902	966	797	979	1097	1223	709	1098	928	1283	1163	1128	1114	1504	1385	0	1410	1294	996	1345	1312	1390	886	1019	1081	1750	1449	1327	1355	1263	981	1369	1239	979	1004	1254	1228	976	1046	1374	1238	990	2083	572	1371	1226	1064	1122	1190	929	998	1412	1236	1177	988	1313	1237	1254	1258	1567	1505	1136	1773	1113	1048	1511	1135	928
EIF4G1	12313	11637	14530	24833	17006	13709	20514	13598	16318	17045	6163	9415	8871	9794	11957	13413	7517	12121	13512	18350	11093	17804	19231	20145	14161	10	12499	12517	9979	11181	14448	23549	14181	12167	12704	18740	17031	12624	10990	10776	14465	13394	12043	15044	9838	11719	11288	8539	11893	12234	10719	9924	21576	5780	12084	19440	13956	9544	12627	8582	16825	14292	13338	14142	11874	12365	10958	12837	16264	19103	19804	8701	18817	15033	8647	18364	11575	14873
EIF4G2	41210	44786	42891	62550	42342	48680	42028	37037	53554	47259	26558	37758	29006	32896	36102	37540	28252	40260	38712	70979	40991	44695	57040	55916	50374	35	43810	38061	32778	43517	50050	43617	39583	47214	57354	53023	56649	42466	51339	43168	48782	50243	35897	43691	29554	36833	37895	35223	41426	44410	42207	37411	67390	15922	40851	53140	45556	43595	37538	28723	46169	48825	42541	46595	36763	51906	43752	45666	49218	65471	61844	39359	68360	43747	41561	51155	45080	59390
EIF4G3	5251	5390	4994	6083	4065	3906	5309	4010	5399	3977	2670	3883	2905	2993	4058	3974	3980	5291	5251	6078	4441	5189	4074	5870	6455	2	5137	4267	3198	4786	5424	5766	5087	4337	5341	6222	6792	5191	5374	4846	5403	5937	4256	4103	4058	4357	4876	4570	5475	4043	4646	4622	8269	1323	4643	5291	3597	4699	4391	3324	5020	6601	4810	5114	3093	5223	4906	4987	4069	5819	5111	2872	8190	5424	3478	5163	4742	5235
EIF4H	12303	13656	15061	16179	12341	12231	13347	10262	15198	14966	7676	11001	9652	9400	12597	14670	8882	13214	11638	18610	11413	14383	17489	16511	16216	10	13088	13342	8882	12964	15464	14863	14029	10824	14200	17256	16884	14374	14800	13251	12540	13262	11135	12010	9060	11285	12198	12438	11267	14086	11257	8836	18129	6937	12643	16501	11573	11465	11329	8949	13244	14683	12392	14702	9624	13700	12277	14189	14030	16504	16992	10914	20576	13901	11224	14608	12357	14652
EIF5	13446	14666	7378	16485	11476	13231	14297	11729	16584	13362	8095	12284	9348	8139	10793	12409	9735	12736	13219	18662	10760	12713	16125	15176	13941	19	14269	10999	10800	13520	16099	16042	10719	13575	15205	16337	14635	15521	14831	14043	12732	14978	9995	10484	10648	11873	11308	12764	12309	13703	12052	12799	16270	6098	14234	13930	11091	14052	12221	9012	14547	14765	9810	15104	10404	15082	13534	12821	13396	15650	17714	14116	21547	14543	13374	15565	14428	15944
EIF5A	10710	11624	13202	18717	13930	10327	18011	10344	15426	17353	6832	11366	11897	11531	13084	17044	5918	10693	10216	19134	8963	14932	20106	15417	11313	13	10591	10331	9008	8739	13534	21366	10350	12867	8261	14314	14490	11211	10080	9697	10610	10696	8329	14794	6999	10656	8154	9808	10035	11064	6519	7504	12398	8414	8101	18878	12625	6691	8578	6459	12972	13948	8397	11855	11233	8597	8727	10086	14168	16107	15370	6954	16855	17278	12137	13864	9994	20037
EIF5A2	295	125	344	317	306	299	408	356	312	443	101	165	176	274	183	191	112	95	222	444	253	187	365	328	154	2	302	116	260	210	291	337	169	386	205	170	296	202	148	177	415	194	161	376	151	240	167	101	307	218	181	164	303	81	254	169	415	198	166	160	182	146	143	240	313	157	162	231	370	526	603	179	471	462	291	407	285	634
EIF5AL1	75	205	133	187	89	140	149	65	115	124	107	125	157	348	398	739	36	70	192	203	57	175	301	139	98	10	89	115	67	110	156	149	137	82	61	150	180	88	110	68	80	143	61	59	35	76	48	43	170	118	45	57	149	165	41	173	90	44	68	37	156	96	85	78	63	70	115	119	188	183	173	48	231	135	148	154	113	139
EIF5B	4530	5704	7662	7369	4970	6016	9265	6325	7564	7407	3209	3995	4308	4673	3764	4865	3143	3847	5355	7054	4559	6200	7748	8509	7259	7	6175	5893	5053	5491	6466	12747	5478	6601	4580	8145	7109	6314	4636	4465	4905	5909	4900	6285	4485	5243	5415	4144	4452	5162	4113	4107	6804	4091	4984	6750	5358	3801	4530	3228	6607	5332	4623	4730	4719	5195	5335	4699	5985	7021	7259	4397	8363	8172	5270	5877	4784	7128
EIF6	2604	2704	2855	6302	2387	2579	3791	2101	3745	3720	1899	3155	2793	1908	4155	4301	1424	2243	1686	3820	1312	5335	4127	3975	3321	14	2956	2885	1707	2579	3317	6252	5615	2745	3444	4387	4368	2745	3397	3613	3892	3430	2813	3526	1965	2255	2468	2275	2557	3278	1921	2098	5467	2535	2321	3158	1926	1597	1683	2043	2747	2457	2423	2711	1607	2449	3104	3081	2667	3421	3375	2446	3602	3973	2642	3062	2365	3119
ELAC1	137	203	207	172	146	167	205	136	230	176	128	189	182	143	190	233	129	202	148	228	152	218	202	235	227	0	184	219	131	200	274	274	179	186	204	278	239	192	239	198	150	239	170	156	186	186	160	210	196	285	176	153	226	135	206	221	146	149	151	148	167	214	158	214	121	177	231	160	228	202	190	189	332	244	229	197	175	178
ELAC2	1646	1751	2404	3146	1973	2111	2679	1434	2141	2281	1275	1540	1589	1607	2103	2108	1093	1544	1654	2812	1736	2344	2277	2457	2064	2	1918	2172	1424	1978	2078	3634	1637	1593	1458	2878	2619	1919	1731	1664	1353	1916	1822	1844	1599	1922	1726	1452	1783	2279	1801	1522	3519	1228	1891	2699	1789	1500	2061	772	2053	2213	1767	1969	1743	1876	1893	1990	2447	2489	2554	1556	2848	2322	1805	2601	1717	2087
ELANE	1	4	26	1	16	12	10	8	2	11	6	8	11	5	8	14	1	2	4	0	3	8	1	8	23	1	18	18	1	11	10	38	3	1	3	24	5	12	2	4	0	2	10	4	7	8	20	11	6	11	5	0	6	18	8	18	4	5	9	7	2	15	9	13	0	3	9	2	2	17	10	4	8	21	11	9	1	1
ELAVL1	2277	2912	3570	3402	2312	2493	3511	2121	3171	3091	1582	1916	2084	2322	2488	2813	1362	2245	2300	3438	2757	2728	3489	3812	3085	6	2672	2718	2103	2577	3020	3785	2251	2842	2302	3709	3402	2761	2364	2215	1909	2622	2511	2744	1812	2431	2426	2076	2387	2725	2174	1591	3498	1552	2587	3488	2605	2225	2208	1664	2744	3176	2562	2579	2326	2445	2543	2337	2952	3686	3401	2226	4350	3536	2498	2983	2356	3296
ELAVL2	36	109	25	38	10	17	33	192	49	3	28	29	45	21	38	42	2	6	49	4	12	27	6	16	64	0	13	40	35	35	33	28	9	67	14	58	31	80	36	15	12	51	37	50	10	8	34	59	83	28	49	32	81	6	51	19	10	78	37	70	63	53	21	55	6	75	24	50	13	10	49	0	129	90	17	14	36	57
ELAVL3	0	0	1	1	0	1	2	1	2	2	0	1	2	3	1	3	2	2	1	1	5	1	1	3	2	0	1	7	0	0	6	4	1	0	1	4	2	2	0	4	1	1	3	1	0	1	2	2	1	1	2	3	0	2	7	2	4	0	4	1	1	1	0	1	4	1	3	2	0	5	4	0	0	0	0	3	4	1
ELAVL4	17	10	64	18	19	46	58	24	35	62	31	50	29	15	30	41	20	6	20	27	90	28	13	39	21	0	47	58	27	52	62	58	13	19	33	67	27	28	12	28	6	38	93	26	45	23	46	42	51	73	51	27	52	27	120	16	70	35	43	43	68	47	71	29	39	58	41	34	26	64	18	19	84	55	26	43	35	21
ELF1	5878	6585	6268	7561	5719	5912	4865	5204	6907	6091	3604	4788	3637	4372	4935	4561	4645	6043	5169	7523	7867	5649	6277	7151	6983	19	7025	6066	4266	6215	6303	5607	5838	6626	7074	8719	8776	6707	7336	7508	4951	8496	5033	5467	5091	5675	5747	5593	6796	5990	6547	5590	9345	1595	5867	5642	5721	6521	5048	4956	6012	8471	5724	6400	4203	7323	5860	6527	5446	7850	7608	8365	9801	6418	5650	7675	6695	5690
ELF2	1281	1674	2032	1030	1538	1771	1791	1661	2030	1667	1312	1516	1296	1337	1441	1457	1446	1536	1372	1654	2167	1363	1558	1774	1973	2	1932	1583	1408	1798	1835	1677	1263	1417	1674	2171	1827	1789	1956	1708	1432	2048	1524	1439	1354	1696	1623	1568	1620	1921	1858	1508	2501	640	1775	1725	1603	2079	1527	1343	1461	1976	1446	1585	1401	1962	1809	1490	1471	2256	2203	2148	2805	1721	1922	1991	1775	1558
ELF3	17430	11620	18990	23044	10135	13908	17616	4148	26367	11814	7626	18464	10646	5141	19802	16858	8071	14467	9636	16862	1518	28458	24870	22840	21199	32	16864	14144	10635	14745	19026	18480	23843	11234	26176	20405	21578	13528	28416	22497	27520	21817	13318	15899	11053	15407	13476	16016	11373	15775	12603	13019	26470	9457	11851	14431	9306	11622	10616	10179	14853	13240	15381	18802	4525	14995	16268	16684	11848	16173	16474	5875	17375	14524	12322	15738	14081	17116
ELF4	4466	3445	2993	5052	2595	2831	3253	2666	4070	3239	1923	3019	2378	1946	3570	3209	2182	3767	2824	3640	3433	4615	3629	4670	5085	14	3888	3961	2151	3424	3708	3683	6691	2450	4848	5873	5873	5166	5380	5930	4869	5492	4042	2978	2731	3124	3409	3000	3344	3748	3601	3603	8010	1216	3088	3488	2294	3038	2987	2502	2996	4693	3801	4314	1854	4044	3723	4313	2945	4634	3277	4699	5042	3692	2794	3184	3628	2958
ELF5	1	0	3	0	1	2	1	2	1	0	1	4	1	1	0	1	1	4	1	1	2	1	4	3	1	0	1	1	1	2	1	3	0	1	0	0	1	4	2	2	0	0	1	1	2	0	0	0	0	2	0	1	0	3	0	0	5	0	1	4	0	3	0	0	1	0	0	1	2	5	0	1	0	3	0	0	0	0
ELFN1	5	2	31	11	46	43	34	140	11	44	3	5	12	66	13	10	4	8	4	4	84	5	19	38	8	0	17	24	12	12	8	23	8	8	11	11	7	8	2	8	16	7	18	33	5	13	7	2	3	15	8	6	10	3	4	13	62	6	11	5	13	19	18	8	23	1	7	6	49	30	32	4	4	8	12	24	12	1
ELFN2	6	3	7	11	9	24	18	44	6	15	8	6	6	24	28	7	13	6	4	3	17	21	9	20	35	0	15	15	0	19	28	12	7	15	20	44	27	19	13	3	13	14	15	9	16	20	6	1	0	10	3	5	12	11	8	6	20	24	10	8	2	17	14	18	36	42	14	21	22	14	17	8	9	19	11	24	10	3
ELK1	802	831	1207	1430	1060	981	1237	1184	1165	1241	751	870	777	941	1092	1117	558	822	759	983	1515	1068	1184	1195	1138	0	1006	988	631	929	1269	1353	958	844	877	1303	1429	880	939	832	757	862	935	1212	727	1004	857	787	801	952	852	528	1575	539	893	1143	1173	813	901	631	959	1077	944	900	838	848	865	977	1102	1301	1144	656	1293	981	971	1051	742	920
ELK3	754	663	2484	548	2663	1647	1779	5198	1088	2679	770	996	748	3585	955	1056	854	803	963	705	5557	475	1329	1641	904	1	1695	950	994	1143	1201	1014	415	1891	681	1457	2074	878	561	1076	797	818	968	1963	1004	1558	1030	876	1063	1766	1363	838	1701	414	1159	1469	2971	1441	698	953	1005	1466	1261	952	3191	1062	790	795	2328	3737	2871	1456	1950	1534	1620	2692	1239	933
ELK4	1899	2113	2338	1104	2352	2267	2851	3252	2043	2981	1132	1712	1322	2868	1649	1585	1850	2061	1916	2323	5392	1082	1824	2073	2020	3	2587	2068	1648	2217	1838	1693	1238	3237	1605	2316	3291	2004	1787	2295	1431	2417	1770	2239	1658	1937	2107	1625	2195	2025	2614	1688	2976	600	1946	1730	3388	2495	1607	1332	2644	3986	1940	1754	3147	2265	1682	1480	2365	4188	3465	4219	3222	2738	2822	3534	2297	2626
ELL	321	268	581	451	735	581	797	994	603	1008	243	339	273	486	614	465	227	433	248	335	1120	422	696	637	425	1	608	456	340	468	577	510	547	270	464	715	733	453	613	598	503	463	567	657	389	555	385	420	292	529	433	206	971	229	430	482	781	364	425	263	454	571	465	508	728	417	444	383	684	778	606	459	452	396	554	691	316	291
ELL2	2101	1271	2372	2074	3537	2026	3073	5478	1908	4139	1108	1786	1136	3856	2547	1915	1138	1600	1493	2854	7352	1920	4780	3212	1318	5	2176	1290	2975	1578	2194	1663	1485	4661	2091	1489	1770	1020	1373	1162	6978	1646	1325	5683	1867	2692	1237	1586	1783	1696	1686	1485	2048	768	1886	1509	4909	1754	1319	1228	5837	2142	1508	1643	5781	1823	1481	1155	3837	4272	6133	1666	2765	1850	4621	4161	1835	3882
ELL3	9	15	16	10	10	17	20	8	32	17	7	23	23	21	23	36	10	5	11	22	6	27	14	7	23	0	32	25	13	33	42	37	16	22	22	38	68	17	31	40	13	29	30	16	18	19	23	13	13	16	19	15	10	12	15	15	6	13	9	5	9	19	21	11	10	24	30	15	21	14	16	19	27	30	36	16	13	4
ELMO1	239	678	1295	101	1409	1164	767	2108	580	1551	331	485	277	1638	583	465	339	520	296	151	2217	92	347	509	361	0	733	722	466	516	425	503	190	839	289	692	1334	607	191	723	204	243	359	716	375	666	481	557	411	920	460	314	1100	170	443	469	1167	568	227	324	363	1127	457	395	1330	484	287	351	1210	1644	1193	986	603	673	950	1425	430	213
ELMO2	983	973	1586	946	1623	1554	1388	1730	1148	1906	779	993	773	1410	1161	1083	716	1054	923	1181	2924	942	1312	1722	1110	5	1413	1060	896	1148	1304	1238	983	1105	1077	1507	1729	1155	1049	1185	899	1065	1318	1291	930	1281	1175	949	968	1566	1127	920	2055	442	1318	1292	1857	1182	1114	756	1116	1729	1216	1055	1499	1394	1155	1173	1443	2364	1682	1380	1536	1393	1346	1805	1131	850
ELMO3	1230	967	1745	1706	1125	1472	1166	483	2024	791	773	1252	1256	516	1611	2155	711	1639	982	1691	181	2480	1739	1889	2110	1	1786	984	864	1488	2274	2158	1532	517	1738	2394	2085	1468	2402	2026	1367	1783	1572	1229	1348	1454	1495	1271	774	1851	1191	560	2226	1420	1339	1920	636	1181	1307	886	806	1303	1276	1549	441	1205	1386	1737	1092	1266	1273	1211	1639	1166	1322	1433	1061	888
ELMOD1	1	1	2	0	1	9	5	30	1	3	2	2	2	3	2	3	5	1	2	0	17	0	2	4	0	0	4	3	0	4	1	2	0	1	1	4	3	6	0	1	2	0	1	0	1	1	1	11	2	12	1	0	3	0	3	3	2	3	1	1	0	3	3	2	4	5	1	0	2	5	0	1	1	4	3	1	0	0
ELMOD2	1687	2199	2133	1464	1450	1730	1367	1491	1956	1351	1247	1741	1358	1237	1571	1567	1702	1975	2133	2576	1730	1296	1794	1977	2201	4	1813	1580	1385	1944	1892	1418	1412	1780	2329	1910	1799	1941	2173	1600	1440	2417	1365	1328	1290	1507	1750	1895	2160	1846	2056	1874	2262	940	1901	1795	1630	1961	1642	1422	1900	2097	1476	1912	1184	2310	1874	1677	1614	2324	1776	4276	3151	1870	2084	1789	2324	2051
ELMOD3	441	482	566	649	580	551	645	420	598	776	460	604	617	539	780	747	389	571	571	619	614	720	606	717	613	2	722	725	393	642	670	732	584	500	674	1023	961	731	767	994	669	920	814	602	690	666	796	573	599	877	551	416	882	379	609	609	530	634	477	397	429	758	625	547	514	608	564	500	490	952	544	732	689	823	871	936	639	571
ELMSAN1	1742	2544	2264	2797	1634	2402	1994	1607	2721	2112	1591	1969	1538	1449	1803	1886	1763	2406	1821	2381	2316	3303	1958	2673	4056	6	2505	2786	1248	3047	2573	2413	1671	1708	3906	3698	4909	2731	3788	3837	2633	4389	2168	1783	2183	2271	2573	2515	2251	2505	2655	2185	5179	970	2425	2443	1630	2630	2407	1945	2081	3304	2967	3351	1336	2466	2242	2489	1707	3761	2213	2470	3521	2350	1787	2201	2788	1382
ELN	57	153	1956	92	543	3201	666	557	464	470	188	650	877	1105	373	1084	208	83	458	86	1182	141	157	310	306	0	546	309	165	578	586	517	108	185	99	838	638	375	101	376	83	162	427	394	479	453	514	282	501	804	620	136	703	391	535	2134	504	456	430	274	86	364	441	646	691	369	397	254	832	890	706	232	784	716	490	768	350	170
ELOF1	1103	1093	1818	1999	1449	1400	1547	1519	1488	1802	937	1244	1146	1317	1458	1437	717	1098	960	1775	1394	1744	2052	1912	1563	0	1624	1346	853	1437	1498	2355	1413	1215	1428	1772	1980	1202	1470	1348	1260	1358	1360	1802	945	1172	1446	1193	1061	1760	1068	1059	2039	1431	1163	1620	1429	1042	1003	792	1063	1326	1127	1167	1291	1206	1490	1296	1646	2203	1652	1170	1672	1669	1487	1551	1010	1321
ELOVL1	4817	5090	4378	7560	3980	5325	4753	3821	5946	4984	3068	5297	4919	3876	6803	6492	2871	4561	4350	7031	3021	8284	8322	6679	6839	19	5249	4807	3075	4261	5312	6791	6076	4332	7307	6325	7277	4577	5788	5830	6807	5940	4594	5490	3689	4295	4126	4644	4626	5073	3400	4092	7874	3597	3721	5771	3631	3024	3754	2895	3903	4748	4546	4864	3269	3943	4753	5682	4446	7107	4671	3562	6785	5770	4337	5204	4102	4954
ELOVL2	4	0	13	0	29	15	19	434	8	29	3	3	3	86	3	4	0	1	0	5	234	3	5	7	5	0	6	3	22	3	3	8	19	18	13	18	30	3	3	9	2	17	21	9	23	1	11	1	5	11	36	5	7	0	24	9	69	8	3	5	2	12	6	5	62	8	6	15	11	46	18	26	51	28	29	45	8	1
ELOVL3	1	3	11	2	10	9	4	25	2	20	3	5	1	26	8	1	7	1	1	1	117	0	6	6	5	0	5	3	3	3	4	2	0	9	1	4	2	1	5	4	3	2	6	30	1	16	7	2	2	1	5	4	15	2	3	3	22	4	1	2	4	11	4	0	21	1	5	4	7	3	7	6	5	2	10	7	10	0
ELOVL4	9	42	87	6	31	57	67	93	31	51	30	43	55	92	30	62	24	13	43	5	113	16	17	37	47	0	71	40	26	55	47	79	18	18	35	67	36	65	11	36	16	52	68	30	44	42	81	40	72	58	87	53	45	34	81	52	63	49	58	37	29	48	51	53	50	65	45	24	42	107	37	28	113	69	60	48	74	28
ELOVL5	1328	873	1524	477	2828	2097	1839	4829	979	3102	545	718	623	3527	1201	732	1438	1255	732	1678	7578	258	1824	1176	665	3	1504	588	1136	917	1085	772	269	1862	425	970	2605	769	419	1167	854	622	589	2083	715	1285	779	845	687	1753	740	545	1408	289	826	1108	4292	998	533	498	2171	2727	911	711	3278	713	576	507	2429	4162	2787	2922	1508	1606	2581	2574	1022	1812
ELOVL6	6843	4402	3225	11945	3063	3141	9031	1499	6750	4110	1409	2551	3331	1663	4962	3950	2454	4235	5572	11273	731	10823	12923	9128	4687	5	3640	4683	6518	2616	5134	7591	7391	7240	6208	6322	5151	5303	2876	4854	15918	5747	3897	9234	3129	4856	2675	2911	5138	2816	2353	2809	3681	1082	2815	6522	3941	2471	2494	2426	11689	3403	4563	5071	2429	3392	2445	3687	7535	4799	12569	1088	8155	6228	6501	6933	5187	16704
ELOVL7	2344	1974	1557	1536	1225	1834	1201	1148	1461	1533	1167	1335	1008	736	1077	1115	851	1126	1684	2677	350	1145	1588	2293	2126	1	1758	1214	1308	1667	1025	1076	689	1263	1659	1732	868	1628	1634	765	1468	1607	1426	951	1352	1603	1561	818	1558	972	1560	1045	1680	371	1214	1778	1423	1404	825	934	2477	1213	1553	1865	668	2050	1132	1773	1636	1333	1618	4055	2324	1737	1327	1673	1928	2973
ELP2	1506	1992	3095	1902	1924	2153	2415	2069	2541	2110	1543	1668	1443	1812	1707	1683	1472	1672	1691	2161	2760	1453	1759	2201	2272	4	2715	2147	1792	2405	2481	2615	1353	2013	1517	2965	2465	2020	2072	1637	1079	2074	1634	1652	2182	1903	2145	1804	1858	2543	2380	1732	2842	1152	2561	2192	2012	2522	2059	1634	1931	2373	1806	1890	1996	2345	2178	2243	2138	3180	3059	2671	3062	2436	2246	2622	2072	1717
ELP3	1200	1302	1563	1746	1244	1546	1365	1080	1776	1272	953	1343	783	894	912	1053	903	1085	897	1878	1530	1699	1382	1669	1961	8	1755	1668	1113	1701	2037	2232	1250	1134	1669	1858	1709	1283	1816	1295	1153	1605	1433	1284	1424	1638	1648	1036	1282	1686	1756	1483	2475	867	1737	1557	1130	1445	1333	1338	1155	1509	1378	1636	1067	1858	1952	1417	1500	1540	2089	1414	2283	1335	1231	1572	1271	1407
ELP4	649	592	902	828	560	739	775	445	847	667	451	620	418	465	590	793	548	667	738	1089	561	635	793	874	831	0	732	590	572	760	870	637	545	583	685	784	732	754	821	567	576	618	524	551	433	613	606	669	599	733	625	475	845	330	712	841	615	647	543	412	721	921	569	664	439	744	685	619	751	833	764	629	1131	690	679	835	650	806
ELP5	742	985	1281	1049	919	972	1380	966	1266	1160	709	1101	886	989	1170	1333	507	886	813	1043	1005	1182	1291	1436	1439	5	1317	1346	656	1225	1286	1704	877	851	1033	1649	1558	1098	1254	1566	793	1439	1115	1200	812	1148	1076	890	891	1555	805	678	1312	1081	1062	1308	932	925	962	709	762	1161	916	1015	911	1019	1334	1030	1154	1466	1337	942	1755	1165	1425	1140	926	999
ELP6	576	636	953	909	706	808	821	637	840	758	446	673	572	734	849	880	451	576	605	1010	573	900	1029	948	852	1	822	688	568	687	810	1052	626	725	632	981	1046	735	785	690	627	761	529	711	493	741	629	631	489	902	512	494	916	650	596	1008	608	451	533	460	523	701	579	678	555	619	593	691	834	1057	864	560	903	847	948	857	671	767
ELSPBP1	0	0	0	0	0	0	0	1	0	1	0	1	0	0	1	1	0	0	1	1	0	0	0	0	1	0	0	2	0	0	1	1	0	0	0	4	0	1	0	0	0	1	1	0	0	0	0	0	0	2	1	0	0	0	1	3	0	0	0	0	0	0	3	1	0	1	0	0	0	0	0	0	0	0	0	0	1	0
EMB	1610	670	1185	1225	2498	1898	2272	1767	2057	1720	1358	1655	1452	2990	1443	1654	1267	672	1821	1836	3703	806	3009	1761	902	6	2655	565	1070	1184	2033	1484	453	3257	1457	1745	3619	842	688	1483	1202	1555	1123	2201	1334	2388	1294	612	2100	2304	2203	1402	2943	572	1622	908	2282	2275	1136	1202	677	2623	1708	1566	2281	1395	1206	1838	2620	3796	3373	17644	3490	2056	2944	3640	2211	1633
EMC1	2425	2497	2749	3331	2082	2360	2526	1864	3013	2585	1478	2052	1704	1433	1964	2602	1501	2006	2323	3274	2346	2659	2914	3206	2678	4	2850	2609	1793	2639	3166	3374	2129	2301	2418	3420	2826	2516	2337	1043	2207	2509	2480	2496	1964	2342	2472	2134	2963	2274	2680	2168	3844	1233	2682	3095	2348	2261	2970	1663	2780	2859	2163	2600	1790	2838	2584	2180	2950	3513	3310	1459	4011	2984	2007	2976	2767	2609
EMC10	2344	2199	4449	4599	3368	4016	4009	2632	5015	3646	2064	3112	2664	2362	4948	5163	1451	3046	1991	3313	2386	4856	6252	5048	4289	8	4279	3743	2025	3799	4856	6717	3979	1990	3754	4945	5583	3414	4130	3551	3570	2900	3383	4165	2586	3375	3240	3175	1872	3689	2832	1761	5166	3666	2957	4267	2461	2500	3260	1780	2842	3024	2939	3589	1826	2886	3362	2958	3497	3419	3369	2564	3985	3800	3313	3752	2175	2247
EMC2	1809	2011	2228	2088	1715	1928	2231	1692	2406	2215	1603	1961	1602	1408	1822	2205	1351	1759	1607	2452	1969	2042	2540	2304	2498	1	2011	1982	1545	1953	2266	2033	1867	1909	2072	2459	2279	2102	2319	1693	1977	2167	1418	1726	1472	1669	1830	1810	1797	1989	1758	1419	2211	879	1908	1985	1914	1791	1566	1273	2225	2248	1555	1828	1359	2101	1923	1928	1955	2395	2896	1794	3118	2211	2229	2233	1868	2588
EMC3	2983	2834	2913	4476	2874	3262	2942	2648	3806	3104	1962	2704	2473	2213	2987	3103	1906	2965	2336	4246	2301	4047	4468	4358	3225	10	3144	2916	2164	3068	3485	4474	3625	2787	3621	3779	3761	3346	3660	2986	3724	3338	2468	3359	2205	2867	2842	3005	2697	3738	2597	2549	4727	2108	2808	3373	2647	2484	2710	1894	2877	2952	2845	3180	2193	3307	3219	3238	3350	3966	3578	3166	4554	3733	3344	3293	2700	3648
EMC4	1898	1971	2893	3035	2408	2850	2700	2269	3071	2918	1384	2125	2020	2116	2771	3019	1402	2045	1658	2600	2345	2853	3710	3178	3243	5	2882	2668	1825	2612	3150	3517	2496	1848	2328	3425	3094	2588	2856	2205	2168	2219	2026	2733	1911	2292	2331	2229	1667	2943	1943	1424	3136	1736	2393	3061	2553	1901	1932	1611	2067	2521	1999	2371	1844	2083	2453	2550	2938	3044	2863	1712	3188	2873	2957	2892	1856	2059
EMC6	163	163	363	498	283	470	449	343	469	583	160	250	223	294	397	451	97	220	148	264	213	654	639	561	415	0	430	321	201	330	413	745	469	272	292	488	677	241	384	400	338	302	288	398	162	259	252	241	156	261	168	132	381	324	179	466	235	124	200	126	186	260	186	254	211	168	315	192	336	352	250	137	284	391	429	362	120	243
EMC7	2226	2205	2468	3328	2567	2403	2537	2701	2878	2785	1634	2452	2022	2251	2838	2947	1447	1919	1970	3313	2687	2752	3631	3185	2637	0	2535	1977	1935	2165	2751	3676	2664	2347	2533	2770	2665	2132	2488	1885	2577	2188	1686	2459	1728	2178	2178	1960	2005	2669	1909	2062	2613	1701	1966	2814	2555	1807	1926	1531	2434	2181	1988	2414	2107	2489	2248	2410	2978	2928	2911	1739	3811	2961	2748	2834	1961	2972
EMC8	625	700	796	965	729	731	969	628	878	970	388	585	601	628	887	934	377	658	667	1190	625	839	1058	885	878	2	643	717	541	571	816	1214	767	762	691	969	1008	698	591	610	709	647	648	778	469	604	640	561	633	770	445	505	743	479	583	1106	563	457	524	463	723	725	675	619	543	616	627	622	805	893	772	473	1028	949	839	748	605	988
EMC9	283	164	325	435	254	322	310	204	358	283	153	266	318	240	302	457	133	282	189	292	216	523	470	392	363	1	380	270	141	285	413	566	252	128	265	432	371	352	262	357	202	215	318	330	193	383	277	280	195	292	238	93	348	318	267	560	234	165	248	147	190	310	220	320	197	199	279	225	323	321	299	317	321	334	387	315	179	185
EMCN	112	340	817	77	483	595	483	1086	300	755	417	552	397	687	292	440	150	164	290	104	874	142	251	402	365	1	594	451	276	416	314	470	116	155	149	588	205	378	166	144	209	171	309	265	493	408	391	281	625	502	545	340	673	308	492	459	661	515	297	351	175	314	336	431	485	327	451	213	789	1051	790	289	803	550	434	608	557	192
EMD	667	749	1519	1106	1018	1054	1307	1164	1196	1570	767	1113	999	1231	1342	1667	487	800	776	1113	1067	1036	1524	1318	1056	21	1034	1084	683	886	1169	1760	824	862	836	1261	1187	839	914	887	685	800	879	1308	805	1091	838	767	613	1143	714	492	1223	766	769	1431	1100	774	675	509	861	1020	872	875	972	769	827	716	1272	1288	1253	664	1224	1365	1127	1269	677	939
EME1	51	59	51	44	93	60	112	56	86	124	54	64	111	109	63	134	61	35	85	113	81	64	119	50	69	0	47	78	91	72	61	61	13	97	31	98	79	89	74	75	26	81	59	67	27	86	54	53	63	75	47	21	75	34	47	207	103	47	39	39	49	149	41	42	82	55	36	19	132	82	121	70	99	107	117	111	99	102
EME2	57	68	151	113	280	165	445	191	212	312	142	315	299	253	420	327	129	108	148	112	173	234	174	142	167	1	264	267	121	173	205	348	163	103	182	396	476	211	325	456	167	220	208	201	273	268	219	115	163	144	165	66	251	82	134	172	191	119	141	67	133	232	176	143	201	78	136	97	167	362	182	84	148	343	443	452	121	79
EMG1	788	1111	1281	1771	1044	1031	1637	909	1657	1417	669	1003	1008	943	1067	1356	571	701	850	1462	847	1357	1616	1494	1270	21	1101	1102	771	1032	1110	2481	1086	1227	914	1479	1410	1042	953	956	815	1154	948	1186	763	877	1020	786	956	1203	794	819	1377	691	928	1603	1046	753	884	730	1189	1032	882	921	877	953	1107	988	1146	1484	1300	800	1581	1899	1211	1344	886	1449
EMID1	97	235	731	43	545	822	386	544	223	872	114	277	237	658	464	418	199	135	205	97	205	62	239	662	202	0	386	230	233	413	200	473	73	93	70	426	219	266	121	144	78	60	308	529	215	317	291	301	219	475	241	99	326	313	227	453	871	201	195	91	174	401	200	275	472	216	204	98	590	789	603	166	427	376	610	565	213	73
EMILIN1	366	750	7071	272	3227	7298	4729	4351	1645	5009	544	1342	1049	2658	2502	2844	1029	775	889	243	5975	458	777	2848	963	2	2999	1528	811	2295	1905	2113	296	348	407	2309	1096	1620	516	684	299	300	1843	1910	1301	2072	1423	1730	704	2320	1908	366	2690	1396	1616	2942	4224	1281	1850	548	1278	2309	1340	1834	2750	1183	1136	438	2467	4146	2117	429	2194	1555	1599	2642	767	213
EMILIN2	506	531	1096	377	1720	883	1357	4004	677	1646	441	560	462	1377	994	729	559	466	449	413	4226	375	788	1026	668	0	869	466	592	713	549	840	290	653	330	903	522	759	372	365	656	351	518	1131	519	869	571	603	556	773	568	388	1307	441	590	974	1745	492	473	372	1054	1086	465	471	1579	468	454	417	1045	1276	867	356	779	669	737	1212	444	403
EMILIN3	6	39	121	9	40	64	29	31	21	78	14	27	24	33	28	54	33	3	10	1	20	3	12	35	10	0	46	51	9	73	33	46	15	6	7	51	6	45	10	17	3	4	45	21	41	22	44	28	34	69	34	18	61	34	37	22	16	40	39	16	8	40	15	44	64	54	42	8	33	139	32	7	77	32	22	38	26	10
EML1	130	255	1105	91	1051	996	891	3635	641	1203	269	549	552	1553	442	476	289	151	493	117	1704	157	386	364	293	0	835	334	258	431	413	586	81	271	117	518	331	316	119	169	136	152	366	474	452	628	567	411	444	562	648	400	674	216	622	2212	934	440	406	279	183	352	439	548	1347	457	320	268	959	1625	716	486	813	664	486	929	436	165
EML2	2264	1957	3227	4060	2338	2332	2903	1642	2798	2855	1504	2903	2344	1839	3647	3892	1254	2422	2240	3309	1361	2881	4074	3828	2784	9	2451	2091	1903	2305	3382	3513	2474	2435	2702	3053	3395	2092	2566	2203	3236	2318	2627	3385	1952	2406	2413	2092	1951	2207	2076	1768	3139	1743	1987	2889	2419	1908	1935	1437	2110	2426	2146	2246	1758	2317	2497	1963	2758	3496	2719	821	3225	2735	2314	3078	2069	2338
EML3	549	552	1112	1044	1259	1123	1502	1469	1045	1672	516	818	659	1220	1078	1104	589	699	586	757	1959	1001	1029	1103	1045	0	1240	999	669	877	1143	1613	719	782	710	1445	1637	753	871	1245	712	874	1049	1292	955	1124	842	753	587	1451	975	471	1422	603	787	1040	1089	893	758	641	653	1344	795	847	1210	778	782	851	1204	1834	1447	817	1004	1274	1314	1595	807	662
EML4	6306	7991	7201	8076	5564	4951	6942	4426	6988	6220	3730	5287	4092	3568	4953	4577	5896	7321	6261	8410	7159	4935	6116	6969	8225	13	6655	6588	4465	6861	6666	8045	5015	5492	5352	9461	6919	7198	6111	4676	3871	7607	5073	5287	4925	5881	5843	6925	6675	5450	6791	5332	8807	1892	5637	7031	5435	6110	5599	4688	8348	9542	6280	6537	4247	6555	5415	6120	5763	7547	7381	10210	11699	7753	5592	7756	6577	6624
EML5	45	136	74	74	50	61	92	199	45	75	47	71	59	96	71	67	97	57	70	50	150	30	30	44	96	0	88	138	98	118	80	74	39	95	27	93	93	117	60	52	20	125	96	38	88	37	110	117	88	81	121	56	114	19	95	41	84	102	82	60	97	118	60	74	129	78	73	44	42	77	41	115	128	91	77	113	73	48
EML6	43	46	94	104	170	115	151	122	102	96	84	93	72	420	113	119	37	109	83	43	116	57	29	65	83	4	165	104	98	113	91	200	43	58	101	122	487	78	76	231	21	84	98	70	80	87	139	69	117	82	108	53	152	35	121	139	163	102	106	64	105	129	80	71	162	100	91	55	98	139	125	621	142	226	163	128	123	43
EMP1	23060	15894	6069	31486	13190	23356	11339	26589	12918	22642	6126	13202	9460	13233	17756	12019	31905	19392	10500	32831	11869	14266	27669	11384	27511	13	7221	11618	5683	8811	4616	14021	20382	13188	21112	18804	16081	15903	14071	14701	30352	8234	7187	19524	12602	7388	10660	22394	11627	5231	10437	19197	19078	4270	6867	11723	10768	4862	5654	5534	16738	20615	8609	23525	13876	8710	9847	13393	10501	31822	11639	4649	11856	13969	7699	12694	9524	12446
EMP2	7580	8555	9289	7424	4484	5135	6586	2878	7023	5025	3642	5876	4038	3065	4723	5465	3470	6108	6072	8200	2476	7436	9317	9337	7944	13	6309	5295	5895	5524	8731	6411	5462	6124	6118	7885	5788	4890	8212	4638	8317	4773	7087	6886	4546	6797	6940	5141	6158	6934	5769	5635	8213	4072	5170	8843	4301	5529	4754	3564	6044	5697	6355	6096	3563	8052	6147	6323	7220	9051	7317	2783	9674	6379	6367	6380	6566	8571
EMP3	300	442	1402	144	1549	1177	1154	4984	801	1962	601	1261	1086	2741	1356	1910	441	418	510	204	3264	199	446	746	476	20	1007	505	454	758	600	960	179	524	178	819	715	447	206	462	245	273	532	655	513	619	677	510	586	1220	689	527	1308	683	714	1562	2060	559	420	442	514	905	558	492	2168	528	494	323	1277	2015	1144	515	857	1014	1122	1356	466	148
EMX1	5	5	5	6	1	33	2	3	10	3	7	1	5	2	3	7	7	5	1	7	0	3	3	5	7	0	6	7	0	4	6	1	9	0	7	6	9	13	6	4	3	6	5	0	5	2	7	24	3	5	4	3	10	3	11	7	0	4	7	4	8	9	6	4	0	12	3	11	3	5	0	10	5	3	1	2	1	0
EMX2	2	0	3	3	0	1	2	1	0	0	0	2	2	0	1	5	1	0	0	1	4	0	0	4	3	0	0	1	2	1	0	0	0	0	0	4	1	4	5	2	1	1	1	0	0	2	4	14	1	0	0	1	0	2	1	0	1	0	0	0	10	0	0	0	0	3	0	0	0	1	0	10	0	0	0	4	0	0
EN1	0	0	0	2	1	2	1	0	2	1	0	0	0	1	2	1	2	1	1	0	0	0	1	2	1	0	0	0	1	2	1	1	1	1	1	0	0	1	1	0	0	0	0	1	0	0	0	1	0	0	1	0	0	0	0	0	1	0	0	0	0	0	1	0	2	0	0	1	0	3	1	0	1	1	0	1	0	0
EN2	0	0	4	3	10	1	0	1	0	0	3	0	1	3	4	3	0	0	1	0	2	0	0	0	2	0	1	1	2	1	1	0	1	2	0	0	0	3	0	3	3	0	0	0	0	0	1	1	0	1	0	0	1	0	2	4	4	1	0	0	3	1	2	0	0	0	0	0	0	0	2	0	1	1	1	2	2	0
ENAH	2102	2125	3752	2607	2083	2354	2974	2727	2862	2115	1848	1962	2098	2006	2533	2028	1283	1585	2715	2943	3300	1907	2581	2414	1991	0	2298	2281	2083	1990	2334	3184	2705	2746	2093	3278	2210	2124	1630	1281	975	2429	2726	2398	2015	2634	2057	1555	2810	1880	2345	1853	2804	876	2569	3237	2235	1973	2385	1567	2190	1837	2371	2082	2183	3348	2283	2508	2513	3033	2993	1075	4257	3225	2150	2341	3811	2855
ENAM	16	10	34	0	42	15	26	16	18	78	31	47	18	47	43	48	12	7	5	7	1	4	4	35	9	0	21	21	43	27	23	23	1	12	7	31	17	23	13	9	6	38	19	15	14	28	18	20	22	36	43	26	35	20	63	0	51	36	13	15	26	25	11	16	39	27	26	33	65	50	11	16	79	35	75	21	13	2
ENC1	2210	2012	4506	3529	3675	2911	4376	3224	3518	5680	2367	2332	1749	2822	2392	2778	1792	2322	2180	2589	2843	2624	4202	4262	3465	3	2989	2682	2625	3132	3064	4682	2388	3643	2676	3352	3744	2143	3465	1936	3774	3192	2193	3750	2870	3553	2943	1587	2446	2664	2969	1799	3136	994	3366	2183	4914	2836	3100	2343	3332	2777	2105	2342	4058	2910	2916	2488	4832	8058	6615	1871	3362	2984	3176	4372	2747	3873
ENDOD1	5904	10376	5252	12348	3133	6253	4219	2804	9049	3672	5239	7135	5578	1806	5759	8363	2784	4235	7803	11290	1882	11764	5740	9514	13000	12	7965	8202	3491	9419	10484	11089	13959	4452	15126	13429	13923	9647	9789	11273	10385	12134	9106	4823	7197	5560	10145	4050	11444	9773	10597	12158	15652	5047	10280	9833	3532	9243	9830	7288	4187	7304	10177	13537	1987	11249	11078	10954	4000	6927	6096	4410	15942	8664	6123	4536	11917	9059
ENDOG	256	262	355	559	267	514	409	171	496	337	198	319	362	163	485	568	211	377	167	485	119	696	493	482	603	2	261	361	171	406	487	924	457	167	398	466	637	263	456	423	352	327	312	336	250	203	290	339	246	355	171	190	415	600	319	344	221	185	279	166	183	336	281	397	154	307	383	393	329	340	285	190	251	409	361	284	243	263
ENDOU	1	3	7	2	3	11	3	6	2	3	1	6	2	8	2	3	0	3	5	0	2	3	7	3	1	0	4	3	3	4	6	4	1	1	0	3	4	2	0	5	1	4	1	1	5	7	5	2	2	5	5	0	8	1	4	7	9	3	1	3	4	1	2	5	4	0	0	0	6	11	3	0	6	9	1	3	1	0
ENDOV	128	226	343	436	223	425	357	198	419	321	305	324	336	200	349	407	213	203	215	351	227	448	304	465	515	3	564	539	241	396	543	683	404	188	403	768	442	453	691	520	299	488	457	396	396	361	451	301	262	610	421	252	749	398	639	478	235	451	437	217	206	336	391	446	194	469	530	461	270	405	429	402	294	433	524	383	344	187
ENG	793	938	3691	363	5008	2936	3072	11433	1424	6535	1070	1428	1219	6144	2028	2644	1138	1139	949	420	9274	528	1978	2903	1124	2	2348	1436	1324	1585	1316	2400	494	1191	508	2135	1205	1381	544	733	1179	508	1362	2913	1009	1984	1345	1674	1170	1876	1280	816	2438	965	1086	3014	5057	972	1060	662	1141	2353	1536	1470	4950	1049	1014	594	4704	5497	3480	1099	1608	1621	2045	3951	1427	587
ENGASE	401	558	782	749	538	766	1358	464	703	561	705	997	957	865	1269	1591	763	714	691	696	1160	810	591	678	941	1	1324	1610	452	1158	987	1509	810	370	589	2115	1767	1308	1632	1384	550	1153	1556	732	1162	1122	1608	1126	786	1036	904	165	1216	630	807	781	686	1144	966	443	482	1382	800	788	619	708	932	675	571	934	906	702	749	1351	909	1241	957	314
ENHO	23	76	430	4	34	243	57	8	53	78	54	156	69	30	126	137	63	9	64	28	12	14	22	59	82	0	114	72	31	148	78	95	34	6	29	99	24	104	28	36	16	20	96	17	68	90	104	60	64	111	100	41	119	118	84	39	24	46	65	34	19	78	39	53	7	116	72	24	41	61	76	26	144	68	77	45	62	13
ENKD1	74	55	228	74	171	262	237	192	164	227	99	152	119	171	223	247	59	106	65	70	144	150	290	217	183	0	212	197	90	153	209	197	140	87	106	254	198	106	147	198	90	120	165	133	68	165	126	98	68	197	119	35	183	186	117	214	162	116	150	57	50	133	113	110	141	93	91	134	159	238	156	43	157	150	147	144	76	56
ENKUR	156	8	10	47	309	11	197	96	130	567	22	38	41	32	37	39	20	65	38	19	7	131	1527	284	17	1	88	9	402	29	78	29	29	711	165	23	65	14	113	43	1450	41	10	1040	43	299	34	11	23	26	74	43	82	12	22	22	230	15	7	19	561	91	15	104	305	42	25	25	404	206	446	67	31	34	326	756	39	289
ENO1	37265	31911	37343	54643	54147	38131	51311	38229	41420	53964	14945	23640	24873	30387	29771	32326	18983	27657	35705	71603	32533	44384	99141	42004	30126	124	29104	25918	26324	23285	35425	47887	26698	52472	27383	34058	34329	29234	28720	23332	37019	25935	21679	54767	19087	29558	22211	25600	23957	31422	18772	20233	37738	19538	22053	54569	43682	18852	22287	17467	35956	35627	23866	34161	40721	26111	25047	29705	55516	66685	55854	31720	45808	40163	32759	56898	28700	56684
ENO2	122	127	534	97	511	474	408	704	215	730	282	479	427	863	454	554	235	150	280	103	945	137	722	324	190	0	506	271	185	314	317	385	98	455	160	348	457	212	127	471	68	245	387	323	367	315	386	266	321	495	359	197	473	214	458	301	698	372	255	228	276	435	296	293	900	323	250	226	400	1209	352	316	470	478	381	674	309	129
ENO3	28	37	52	40	39	35	89	64	57	106	52	88	130	73	101	148	42	27	78	48	127	54	48	59	50	1	77	78	33	72	64	108	34	51	43	125	130	96	66	145	29	67	72	67	79	78	90	30	34	111	54	18	70	43	53	63	65	56	52	10	28	108	71	41	73	63	49	38	38	111	82	185	75	131	113	103	58	33
ENO4	7	2	12	6	5	4	3	6	8	6	6	5	4	1	0	8	2	5	4	0	2	2	1	3	7	0	5	7	5	4	12	4	7	2	1	6	7	5	4	7	4	4	5	8	2	12	2	5	7	9	4	3	25	0	6	4	2	3	4	0	5	6	9	8	2	10	4	12	9	4	4	6	2	11	4	7	8	4
ENOPH1	1354	1663	1560	2176	1335	1250	1756	1058	1719	1703	970	1324	1398	1448	1663	1705	881	1287	1490	2239	1457	1282	1960	1678	1496	7	1303	1348	1141	1248	1431	1976	971	1584	965	1727	1399	1300	972	928	932	1264	1067	1421	1041	1219	1187	981	1357	1252	1152	1102	1369	607	1386	1691	1498	1073	1163	977	1742	1564	1058	1194	1210	1397	1156	1232	1559	1755	2035	1278	2362	1808	1431	1546	1315	2166
ENOSF1	1416	1166	1598	1529	1349	1020	1531	808	1870	1234	1001	1235	1781	683	1280	1528	874	720	869	2074	1010	1419	1800	2030	1251	4	1710	1561	948	1580	1875	1403	1296	1022	971	2566	2093	1978	1128	1715	717	1734	1518	1706	1816	1944	1289	1483	1363	1190	1207	900	1510	775	1048	1778	1393	1038	976	525	1332	1744	1037	1388	733	792	1820	1138	934	1402	1234	2228	2824	2111	2411	1725	1370	1478
ENOX1	11	26	101	2	47	106	78	103	40	107	22	23	26	96	34	28	16	17	27	9	107	3	18	37	39	1	64	43	33	56	34	61	5	46	16	62	65	25	11	50	7	17	37	49	33	59	43	29	22	60	60	21	42	26	55	60	164	36	23	21	13	59	37	36	106	37	24	19	62	136	89	77	50	52	56	101	26	23
ENOX2	425	605	727	556	663	626	641	661	640	665	358	476	423	493	495	463	323	472	543	674	820	391	615	630	552	0	607	461	490	591	614	542	365	542	406	715	724	544	454	347	366	479	348	506	375	507	485	426	571	539	602	418	768	188	498	615	595	597	428	384	609	701	450	536	574	478	436	499	666	714	810	679	953	684	662	906	443	656
ENPEP	102	457	107	106	125	138	159	403	113	161	194	145	100	198	119	111	83	726	79	167	581	86	62	97	372	6	121	195	51	232	102	109	106	55	47	174	74	235	239	93	58	123	81	49	71	89	89	116	148	140	162	87	248	37	111	127	226	184	87	79	158	345	115	110	112	125	295	151	173	2116	174	110218	327	122	3909	365	2584	58
ENPP1	850	1300	417	294	362	879	286	223	1138	429	369	479	279	233	594	335	815	1432	567	1012	331	742	453	862	1764	1	739	977	272	1982	587	427	766	504	782	1304	1449	1858	2532	1893	781	2135	573	295	446	640	1094	1385	952	1146	981	957	2211	358	876	729	495	876	690	686	493	1578	422	1100	297	967	711	843	373	1147	315	1194	881	584	412	435	1115	591
ENPP2	1656	1067	3926	547	4236	2396	5649	5380	2492	6589	2090	1942	1443	4455	3878	2892	2861	1039	1582	876	6906	745	1605	2279	1702	2	3986	2887	2163	3080	2540	1864	813	4575	1068	2813	5815	1587	814	1437	1646	1322	2109	3822	2062	2885	2178	3514	1929	4055	2570	1420	3425	908	3220	1615	4577	2820	1488	1388	2322	5965	2419	1875	5893	2743	1601	1501	4657	9372	5379	5342	3292	3034	4351	6498	2088	1196
ENPP3	1147	1010	770	1304	458	1313	622	183	1155	430	478	996	782	114	1131	615	919	1716	529	1307	167	1148	652	1269	898	8	2456	1265	824	496	706	569	923	773	1585	466	868	884	2130	561	970	635	506	1116	392	956	1240	1292	973	664	2001	1205	1301	217	827	532	897	1221	742	573	1506	1056	718	987	389	1222	1254	1535	688	1743	1203	3539	1154	635	1179	430	1448	958
ENPP4	3335	2286	1772	2293	2038	2142	2425	1443	3353	1990	1180	2420	1499	1345	2104	1820	1681	2733	2112	3809	1153	2989	2897	2657	3106	3	2355	2245	1908	1878	2981	1769	3237	2966	4357	2444	3653	2376	2660	2881	4718	4164	2298	2515	1861	2000	2033	2160	2493	2366	2825	2556	2947	817	2198	1973	2073	2343	2116	1758	3981	2159	2059	2517	1120	2953	2177	2488	2309	2749	3247	2228	3593	2342	2253	2648	2774	3612
ENPP5	417	257	354	240	172	577	298	87	436	178	280	368	250	154	318	353	226	385	215	458	107	312	337	369	462	0	546	406	417	419	519	351	314	254	525	395	459	379	472	382	284	588	412	246	396	376	323	301	278	445	496	221	524	158	538	318	192	487	466	283	285	302	316	329	157	504	395	432	403	353	445	283	549	254	390	406	383	258
ENPP6	27	188	162	18	110	66	68	60	117	176	149	169	129	74	70	215	89	56	140	19	61	70	37	66	161	1	244	205	87	301	82	172	29	37	52	323	82	167	39	80	37	41	118	43	122	105	183	187	168	123	216	147	238	102	189	107	65	125	201	114	61	180	156	139	94	205	116	92	97	223	195	150	313	154	186	63	239	32
ENPP7	2	0	3	4	12	7	2	18	5	11	5	9	6	6	13	8	2	4	1	4	28	2	4	5	9	0	5	2	2	2	2	4	0	0	0	4	5	2	1	3	1	1	3	0	12	0	1	2	2	3	4	1	4	2	0	1	1	2	2	4	5	12	2	3	3	2	5	0	10	16	12	1202	5	2	79	4	26	1
ENSA	6409	7421	9456	8428	6127	8387	8163	5909	9600	8049	5140	8629	7048	6192	8367	10916	4267	6193	6526	10684	5343	10141	10857	10017	8959	37	8311	7127	5377	7620	9467	10505	7719	7351	8072	10246	11068	7869	9365	8987	7365	9256	7063	8375	5212	7151	6648	6064	7488	8841	6111	5802	10136	5821	6545	9440	6393	5641	5959	5182	6376	7474	6265	7635	5156	6720	7468	7395	7685	8959	9071	5713	12138	9182	8304	7884	7381	8740
ENTHD1	6	2	6	0	9	11	18	11	6	11	3	4	2	9	4	4	10	0	1	2	48	1	1	3	2	0	12	1	0	2	2	6	0	21	1	7	17	2	1	6	6	2	4	6	2	5	6	2	7	40	14	4	14	3	4	3	12	2	3	8	2	27	1	4	12	0	2	0	7	12	21	21	6	16	9	45	4	5
ENTPD1	603	858	2226	267	2668	2344	2085	4460	1228	3682	674	963	663	4238	984	1350	965	481	791	386	5434	220	1171	1300	756	7	1269	659	1234	1118	1001	852	255	1820	298	1092	1666	720	371	700	593	358	580	1739	688	1138	985	739	880	1306	757	364	1519	350	722	992	3561	812	574	524	1127	1959	1061	824	4652	760	652	429	2690	2757	2071	1346	1570	976	2046	3568	710	493
ENTPD2	386	360	364	629	295	1077	78	120	575	219	211	417	426	144	439	522	209	164	618	801	36	557	681	461	435	5	793	651	180	374	470	518	669	117	773	626	426	319	778	574	344	633	364	649	439	310	297	302	413	500	327	255	863	656	406	466	251	301	635	385	237	248	341	316	159	491	596	458	217	501	341	598	588	423	393	183	460	76
ENTPD3	247	33	34	98	345	194	73	148	162	144	9	135	56	308	181	75	45	426	105	285	48	120	178	110	47	0	131	39	107	41	425	58	176	126	119	73	146	24	232	73	415	73	42	252	134	141	101	36	28	78	47	63	108	41	57	83	230	36	15	33	146	44	43	123	32	31	76	50	241	220	166	11	55	51	250	209	115	244
ENTPD4	3530	2961	3773	3730	3658	3542	3887	3607	4635	3718	2000	2860	2186	2757	3431	3146	2377	3071	3442	5366	3890	3905	4642	5154	3872	7	3998	2977	3219	3292	4514	3866	3879	3174	5273	4490	4908	3580	4432	3693	4552	3713	3249	3694	3428	3729	3378	2906	3353	3620	3431	3044	5190	1237	3527	3805	3971	3403	3269	2249	3547	3698	3540	3795	3388	4010	3467	3205	3701	5341	4854	3503	5266	3833	3898	4898	3457	3673
ENTPD5	13998	23473	11742	16578	4003	13163	5348	2359	21315	2962	12656	15026	9417	2129	11662	12534	15062	20131	15954	24511	3039	20331	5670	15799	28302	29	18861	21251	3860	21280	21107	17188	29841	4043	31213	26220	30659	28645	28793	23635	13426	32548	19536	6840	18449	9040	19267	19698	24105	20083	16919	24039	34873	7185	24844	14538	2732	24027	23425	16003	9938	18845	20201	23997	1544	26108	25157	22917	5629	9987	7828	18813	30233	15742	8269	6108	23394	10267
ENTPD6	5020	4379	5304	8924	4237	4827	6152	2746	7179	4578	3709	5447	4350	2577	6938	6716	2745	4711	3925	7207	1894	8514	7602	8213	7271	5	3856	6816	3632	5925	7261	10012	6717	3456	7895	8916	7712	5613	6670	7002	5958	7071	6356	6042	6472	5771	6418	4632	4586	6904	5669	3633	8952	5471	5568	6097	3468	5105	6176	3642	4544	4564	5750	6149	2749	5928	5650	6644	5386	6434	6100	2624	7662	6460	4724	6575	4531	4238
ENTPD7	1270	917	1020	2010	1695	993	1505	1461	1152	1538	239	522	457	680	641	599	535	970	1412	1832	767	819	2095	1532	842	2	854	611	1095	651	848	1171	719	1489	977	852	806	742	721	461	1409	663	615	1759	542	991	699	530	860	362	571	740	1082	179	680	1517	1849	670	634	551	1751	1086	847	968	1164	725	706	778	1490	1586	1636	3283	1398	1200	1249	1585	846	1701
ENTPD8	2158	1663	2216	2562	2037	3482	1355	1384	4637	1422	1157	2535	2058	954	4021	3313	998	2878	1352	2308	237	7575	2125	3560	5183	5	3799	2833	1377	3406	3413	2944	5144	489	6581	5162	5502	3234	6222	3702	3024	3989	4810	1813	3338	2091	3349	2196	1866	4688	2746	1576	6147	3343	2609	3234	1275	2235	2203	1962	1901	1599	2656	3777	342	2767	2747	3522	1605	2490	1498	2423	3211	1603	2536	1721	2924	1813
ENY2	1896	2127	2885	2771	2305	2325	2395	2134	2755	2537	1635	2231	2031	1999	2682	2710	1383	1810	1575	2903	1907	2465	3126	2969	3014	7	2556	2264	1796	2335	2729	3373	2281	2497	2082	3162	2956	2237	2507	2079	1955	2396	1919	2151	1644	2095	2221	1996	1925	2615	1894	1578	2710	1627	1809	2806	2042	1783	1745	1511	1998	2303	1819	2033	1612	2066	2238	2149	2267	2903	2838	2110	2951	3006	2932	2620	1953	2199
EOGT	581	490	827	625	819	903	764	1473	652	918	276	474	345	938	575	446	460	658	570	746	1259	352	718	711	655	0	656	547	573	470	439	605	516	647	625	590	686	491	449	355	540	447	469	826	402	581	533	462	565	506	542	490	789	188	519	599	1102	564	597	365	728	734	385	479	1096	502	468	385	782	1218	891	537	851	700	707	943	534	582
EOMES	54	9	58	5	120	59	66	66	52	523	77	43	17	161	104	36	46	31	74	13	337	14	47	32	42	5	69	33	82	28	73	27	9	100	17	55	218	23	22	35	23	21	29	91	18	74	48	21	32	84	84	14	132	19	31	14	41	102	19	40	60	204	107	43	170	62	33	21	77	149	189	153	124	84	111	392	30	13
EP300	3519	3743	4686	3640	4468	5100	4741	4262	5281	4968	2490	3430	2162	2521	3283	3252	3285	3652	3400	4447	4651	4424	5213	5328	5395	0	5683	4550	3410	5367	5111	4188	4059	4231	5185	6705	7009	4945	5972	4913	4811	5621	4461	4758	3997	4520	4712	3311	4619	3353	5745	4097	9515	1159	4831	3554	3584	4718	4469	3335	4682	6129	4055	5060	3431	5472	4409	4255	3989	6636	5276	5521	6343	4255	3387	5779	5037	2963
EP400	1204	1326	1929	1569	1804	2277	2564	1890	2239	2189	965	1444	1101	1367	1358	1634	1195	1257	1393	1566	2156	1699	1765	2165	2068	4	2502	2158	1519	2197	2108	2547	1367	1649	1627	2965	2814	2051	2021	1803	1214	2072	1891	1834	1796	2033	1763	1298	1660	1684	2277	1396	3367	665	2254	1907	1507	1999	1984	1272	2090	2417	1773	1830	1549	1974	1710	1509	1829	2959	2268	2173	2473	2033	1639	2594	1785	988
EPAS1	9377	8978	9608	12539	13073	11431	11399	22288	10691	14807	4718	8148	6107	12225	10867	7945	7233	11419	7335	8482	24133	12344	15744	13044	11737	6	10785	11640	6183	9090	9874	12043	19445	8212	13557	13486	18791	11813	12100	13887	12663	16632	9585	17502	7796	7601	8286	9657	9958	10829	10111	9884	18717	4028	8852	8244	14648	8246	8620	7013	10504	9705	9451	12063	12290	9917	8631	8732	11648	17440	14967	6883	12066	9368	7292	15535	11406	6199
EPB41	4039	4614	5040	4434	3960	3767	4129	2718	4990	4254	3404	3326	2607	2883	2994	3837	3756	4740	3616	4983	5116	4201	3973	4336	4795	8	5293	4869	3313	4550	4360	4091	4312	4764	4843	6464	5647	5604	4596	3876	3013	5144	4342	3477	3656	4132	4675	4685	4142	4709	4833	4155	7945	1330	4857	4217	3713	4626	4181	3289	4413	5527	4621	4390	3183	6135	4623	3895	4295	4574	5685	6397	7616	4288	4137	5762	4318	4049
EPB41L1	1661	3072	2820	1898	1075	2031	1053	1014	1710	1427	1538	2018	1615	884	1907	2279	1689	2806	1633	1871	814	2130	1690	1906	3250	0	2044	3028	956	2410	2120	2088	2254	791	2082	2864	2391	2941	2303	2175	1161	2500	2104	1153	1762	1580	2005	2799	1863	2385	1913	1889	4917	1051	2564	1650	803	2045	2150	1567	1046	2828	1562	1985	706	2195	2299	2111	1554	1941	986	707	2773	2145	928	1326	1373	1027
EPB41L2	9106	4255	8618	16556	9682	9432	9099	6040	6507	11925	2596	6464	4075	5525	6068	5771	4652	6118	6924	13806	4774	5424	13358	8499	5126	13	5701	3933	4622	4563	4651	8509	3255	9151	5893	4937	4931	4279	5091	3346	6802	3724	4150	9324	4395	5687	4989	5274	4373	4186	4805	3286	6321	1202	4382	6945	8329	4296	3535	2680	9517	8902	3499	5539	6117	3567	3720	4039	8390	12389	11858	6821	8599	9622	5274	10471	5335	7143
EPB41L3	3365	3541	2197	1855	2165	2298	2326	3124	3719	2676	1661	2107	1629	1200	1683	3167	2795	3197	3195	3811	3895	3503	2729	2826	3447	7	2266	2812	1577	2201	2605	1800	3765	1457	4355	3097	3465	4091	3424	3334	3365	3829	2709	2328	2087	2535	2721	3730	2582	2884	1911	3328	5534	1368	2668	2683	1773	2141	2187	2304	3896	4271	2515	3031	1457	3052	3074	2419	1833	1609	2724	9131	4385	1872	2386	2558	3631	2956
EPB41L4A	1113	612	654	1135	733	706	815	480	1145	890	758	851	609	405	848	948	280	635	826	888	447	1196	1524	1241	1488	0	1045	869	956	935	1254	1121	1033	874	1502	1102	1211	926	587	849	777	1231	1086	948	1009	919	1031	375	862	781	1002	925	1591	373	984	834	701	1243	899	687	921	556	1071	1058	588	1207	1037	1005	1208	1428	1392	573	1439	940	779	1236	958	741
EPB41L4B	10273	14064	6608	9823	3153	9333	4614	1506	12452	3459	7251	10107	7946	2048	9088	10406	7643	10764	9375	14162	1129	12856	6632	11070	17992	10	10371	12824	5273	11862	12424	9759	16635	5838	16725	14576	15717	15036	16144	13089	10927	18814	10295	5277	8577	6848	10069	10373	12704	12030	12677	12859	17865	6045	11378	8510	2047	11943	12533	8633	6233	11180	11088	12669	1744	15895	13213	14368	5428	7130	7367	13247	17007	8926	7433	5400	12637	9627
EPB41L5	1354	1645	1337	1072	807	1005	861	708	1146	974	621	806	678	647	867	841	1117	1709	1067	1684	523	735	1179	1287	1651	3	1027	1346	658	1094	990	950	1138	840	1047	1394	1170	1684	1341	820	890	988	869	750	846	710	1106	1313	1054	854	1061	884	1276	328	1004	909	783	989	949	663	1046	1337	964	1043	592	1077	951	1086	863	1320	1049	1276	1835	1082	823	991	989	1201
EPB42	1	4	4	3	0	0	4	3	1	3	0	6	3	2	2	4	2	0	2	0	2	4	2	2	2	0	5	6	0	2	4	1	3	1	2	2	6	1	3	0	1	2	0	4	1	1	4	1	3	4	2	0	7	5	0	0	3	1	2	0	1	2	2	1	3	1	4	2	0	2	8	1	5	3	5	7	1	1
EPC1	1339	1694	1982	1390	1386	1911	1430	1367	1994	1633	1306	1595	1305	1336	1729	1646	1270	1647	1300	1760	1969	1776	1608	1892	1948	2	2151	1639	1182	2084	2023	2148	1549	1517	1663	2674	2392	1838	2148	1934	1429	2101	1518	1524	1620	1791	1789	1413	1773	1971	1952	1616	2835	714	1722	1366	1354	1947	1584	1428	1546	2257	1313	1754	1215	1938	1791	1617	1368	2161	1892	1921	2727	2122	1790	2025	1733	1325
EPC2	1258	1341	1793	1017	1085	1630	1181	1271	1461	1337	1071	1331	890	976	1149	1187	1093	1030	1128	1408	1820	1201	1275	1596	1765	1	1731	1236	1067	1668	1586	1305	957	1245	1383	1950	1717	1241	1527	1186	1019	1623	1109	1099	1411	1280	1613	1155	1606	1587	1677	1331	2368	532	1571	1132	1267	1744	1472	1145	1225	1853	1099	1571	1111	1599	1422	1367	1187	1858	1919	2037	2244	1472	1225	1686	1528	1113
EPCAM	80830	69996	43332	94809	48847	60135	54449	25359	95914	51735	47563	79202	58680	27190	85615	61550	47948	75082	55549	92267	7473	91966	131325	100729	94710	129	73049	70168	61323	71715	80911	92180	120051	83930	112276	86562	96438	72000	92835	78663	123655	97739	55484	77648	50420	54331	64093	67148	55525	83444	67967	82566	91782	52166	65818	69767	47325	59024	54871	47523	67421	63581	55141	86719	28279	91813	65591	72452	67640	75110	75214	68392	97929	77761	64743	69953	66779	95511
EPDR1	209	415	321	349	269	651	361	273	464	639	280	282	255	166	268	526	425	274	179	234	694	186	521	290	852	1	168	328	158	445	190	327	203	194	167	347	274	248	181	242	99	264	214	469	255	207	488	315	150	251	276	183	448	279	558	483	302	318	322	218	363	213	339	351	320	444	279	296	358	964	505	800	538	431	140	214	298	151
EPG5	1083	1182	1466	958	1454	1811	1690	1566	1618	1652	697	1023	741	915	954	1008	1041	1369	1015	1552	2882	1048	1388	1417	1561	1	2036	1337	1126	1867	1638	1173	992	1322	1402	1844	2095	1558	1887	1359	1177	1713	1163	1202	1422	1527	1499	1181	1367	1303	1722	1068	2291	477	1535	1194	1475	1586	1304	921	1319	2170	1258	1565	1248	1745	1400	1213	1345	2317	1777	2374	1866	1285	1429	1854	1532	957
EPGN	0	0	0	0	5	1	11	1	2	50	0	1	0	2	2	1	0	2	0	0	0	0	25	11	1	0	2	0	2	0	0	0	0	15	0	3	1	0	1	0	20	0	0	25	0	0	0	0	0	0	1	0	0	0	0	0	5	0	2	0	23	0	0	2	5	2	0	0	12	2	21	0	0	1	2	1	0	22
EPHA1	534	467	693	1030	403	713	514	245	616	492	339	320	369	267	567	624	342	793	521	891	153	561	570	697	455	0	517	524	294	418	553	653	388	291	479	764	525	482	525	390	422	461	523	388	321	522	449	531	478	495	393	327	711	285	396	653	303	363	403	274	307	611	521	420	273	500	414	475	481	683	550	764	642	599	399	568	464	500
EPHA10	1066	783	1157	1791	1179	1093	1638	391	1358	1062	854	1546	1205	352	1465	1487	1019	1309	1172	1644	186	1629	1791	1532	1180	2	1387	1756	988	1529	1813	2078	1682	867	1821	2162	1715	1555	2193	1523	2156	1601	1695	1645	1653	1713	1856	1330	854	1313	1151	940	2495	1134	1133	1350	781	1096	1303	855	1533	1795	1136	1232	427	1346	1187	1124	1081	1055	1676	497	1099	1885	1880	1890	1105	959
EPHA2	3850	518	916	5050	2246	1385	5329	1968	1483	5180	424	2022	616	1826	2844	880	369	940	544	1542	300	1846	9287	3633	1778	2	915	936	1250	914	1074	2653	5398	2193	2146	1655	3447	897	3114	813	5701	858	1089	7559	788	1130	1001	454	586	676	1200	492	1278	438	664	753	3748	626	627	528	4372	896	910	1218	1824	797	901	1405	3090	5215	3165	565	749	1750	1530	2670	492	3742
EPHA3	32	290	547	49	347	1363	722	549	845	550	898	927	757	697	395	1180	154	26	1115	32	456	205	116	367	582	1	1297	507	263	831	634	380	122	191	195	993	382	625	169	299	160	262	608	314	1207	908	1114	230	1121	773	1586	694	1298	313	1312	744	586	1339	821	627	70	461	965	829	557	986	643	440	522	1714	841	308	1721	944	505	804	964	166
EPHA4	1045	545	881	1073	473	1219	767	637	887	555	514	737	518	268	905	525	233	433	539	930	403	1183	1021	1192	999	1	1020	751	929	749	1124	1064	538	1329	1107	1014	780	667	876	679	1014	963	915	1028	835	1042	774	381	634	608	1199	699	1014	191	835	654	502	1059	781	625	798	770	597	705	436	1008	732	739	820	889	1429	184	1151	768	565	992	870	600
EPHA5	1	0	0	0	1	8	6	3	4	3	0	5	4	5	0	6	1	0	0	0	12	2	0	5	5	0	4	5	0	1	3	1	0	0	4	6	1	1	3	2	6	4	4	1	1	0	3	8	11	2	12	7	0	0	5	1	6	4	6	5	1	4	0	4	2	2	9	2	0	2	6	3	6	4	1	2	2	0
EPHA6	0	1	1	1	1	0	0	1	2	2	4	8	4	1	1	0	0	1	4	0	2	1	2	2	2	1	4	1	3	6	2	4	1	0	0	2	0	0	1	0	2	0	3	1	3	4	5	0	2	1	1	0	1	3	3	6	3	4	1	3	0	1	4	1	2	2	1	4	3	11	1	3	6	4	5	3	0	3
EPHA7	72	268	858	14	204	477	273	83	199	238	364	403	364	92	274	440	258	92	515	23	52	92	41	289	201	0	535	368	231	555	291	204	38	67	71	330	103	463	96	131	64	135	383	143	468	434	380	268	412	397	573	263	561	192	655	351	161	791	418	316	103	391	399	334	184	492	321	123	268	610	598	105	1010	465	344	263	639	78
EPHA8	0	1	2	0	1	1	2	1	1	0	1	1	1	1	3	2	0	1	1	0	2	3	1	3	0	0	4	3	0	2	3	3	0	2	1	0	0	5	0	1	0	0	0	0	1	1	1	1	0	1	0	0	0	0	2	2	1	2	0	0	1	1	0	0	2	1	0	0	0	3	0	2	1	1	0	0	0	0
EPHB1	8	1	43	7	207	42	41	198	11	73	8	6	28	76	9	22	11	32	29	56	83	1	48	23	6	4	11	4	14	7	15	13	0	32	5	19	14	12	7	8	16	12	12	25	7	18	10	2	11	30	9	3	4	8	4	21	43	14	0	11	6	29	5	9	55	3	4	14	42	113	44	29	15	11	35	42	18	20
EPHB2	5225	4519	6561	5954	3874	3693	6674	1142	6989	4030	3991	3121	3056	1582	4273	6199	2802	3031	4049	6293	1013	6158	5923	5081	7432	7	6203	6304	3899	6068	7064	7763	4161	4602	3423	8729	5113	5374	5608	3618	3311	6625	6261	6122	3982	6278	4490	3740	4312	5852	5155	3006	8653	3344	5763	6545	3223	5315	5548	3978	4284	4546	4905	4869	2721	6266	5325	5933	5636	4643	7714	2383	6625	4291	3929	5197	5066	6509
EPHB3	1403	1236	3136	1920	1540	1711	2923	278	1806	1975	1548	1124	1627	513	1762	1737	752	967	1700	1837	654	2172	3126	3306	2172	3	1673	2979	1762	2238	2522	2829	1389	1351	1369	4886	1805	1734	2118	1422	915	2225	2714	2721	1805	2992	2553	967	1825	2355	2036	1180	2739	1391	2087	2447	1414	1697	2349	1304	1642	1576	1895	1891	1452	2255	2071	2489	3448	1587	3155	631	3058	1646	2495	2036	2009	2207
EPHB4	1446	1328	3336	2019	2086	2284	2182	1652	1954	1903	1223	1325	1254	1496	1869	1975	724	1270	1228	1734	1189	1589	2086	2515	1876	10	1840	2312	1303	1940	2100	2349	1024	1018	1023	2971	1528	2033	1449	1080	887	1459	1918	2312	1417	1953	1607	1295	1131	1633	1455	725	2519	1089	1602	2255	1715	1263	1529	1030	1216	1476	1845	1287	1369	1656	1491	1697	2316	1817	2515	626	2260	1670	1268	2026	1390	1518
EPHB6	36	27	110	15	120	156	91	193	90	173	49	78	67	246	90	145	49	27	51	12	389	25	44	56	45	0	190	71	27	111	70	57	24	80	44	151	338	57	39	140	17	70	106	88	95	157	100	36	67	291	119	50	166	69	90	81	154	141	61	68	18	173	125	100	125	113	94	47	92	285	129	184	114	206	249	236	49	24
EPHX1	1477	2186	3585	2371	1401	3249	1684	1388	2651	2104	2386	2950	2402	1456	2538	3327	1567	1773	1605	1870	2027	2203	2140	2404	3379	2	3844	3378	1184	3354	2944	3953	3624	943	2732	3993	3561	3349	3293	2546	1177	3965	2736	1571	2407	1942	2609	2296	2386	4473	2451	2752	6033	3002	3544	2719	1590	2794	3934	2395	958	1743	3281	2885	1270	3269	3922	3278	2499	3402	1877	2162	3843	2853	1761	2115	2357	983
EPHX2	3108	4443	3295	4607	1762	2987	1431	566	6408	725	3573	4489	3996	564	2865	5863	2813	3988	2639	6999	715	4585	2601	3162	6756	8	4044	5144	1981	5743	5187	3497	4657	1211	7512	6332	4499	4475	6419	4579	2940	5102	5761	1570	4488	3366	4544	4789	3212	6888	3910	3692	5055	3171	4735	3902	1064	5362	3575	3379	2218	5751	4475	4346	420	5753	4927	4705	1378	2510	2279	10177	5824	3422	2877	1859	3670	2469
EPHX3	3	5	11	1	60	73	11	20	16	18	7	3	4	26	14	11	5	16	6	4	24	17	71	83	26	0	16	37	39	30	14	14	10	47	21	29	52	18	15	26	28	15	13	36	12	13	16	7	9	20	18	10	18	3	9	22	19	13	2	7	0	5	4	8	46	4	12	22	44	122	59	16	41	15	28	54	23	8
EPHX4	7	7	16	12	41	49	13	42	4	26	3	8	11	66	9	11	7	10	10	33	20	1	19	10	28	0	12	2	1	6	5	9	1	67	7	4	3	6	10	3	3	4	12	19	7	5	10	8	4	15	7	10	3	5	7	23	47	9	10	2	11	10	2	4	44	8	13	1	23	76	5	6	12	19	10	11	6	4
EPM2A	140	167	298	262	167	324	205	173	174	146	125	170	136	170	154	157	147	153	136	176	251	102	158	172	204	0	254	161	164	189	210	316	84	155	110	275	310	160	119	156	114	157	149	147	166	189	177	137	178	226	203	148	248	76	189	184	158	182	217	135	198	201	150	180	174	227	174	204	234	258	282	183	260	220	199	269	184	164
EPM2AIP1	928	1023	1407	1012	1131	1094	1660	1270	1135	1202	829	1266	943	1139	955	1098	984	813	1207	1339	1808	830	1005	1258	1466	4	1467	1327	1000	1166	1359	1564	903	1042	951	1779	1629	1279	1056	1134	712	1478	1284	1148	1330	1288	1370	903	1334	943	1209	805	1301	379	1252	975	1336	1445	1208	835	1145	1450	1059	1125	1319	1245	1198	1074	1192	1828	1703	1353	2147	1675	1531	1741	1310	1552
EPN1	2173	1836	3646	4447	2876	3942	2888	2103	5104	3252	1770	2292	1994	1690	3953	4729	1405	3578	1600	2789	1628	6611	5410	4819	4970	1	4119	4056	1655	3705	5132	5608	4670	1293	4477	5877	6343	3592	4939	5002	2968	3300	3916	3363	2482	3172	2567	3576	1759	4306	2847	1503	7934	3631	2790	4699	1775	2574	3503	1718	2077	3129	3272	4126	1324	2552	3142	3614	3025	2735	2682	2437	3411	2439	2513	3599	1780	1394
EPN2	1143	878	2158	1296	1203	1693	1231	1449	1166	1667	702	981	877	1271	1171	1078	785	1316	1064	1491	1031	1004	1926	1558	1310	0	1075	1232	820	1186	1199	1025	811	949	994	1428	1145	1053	1223	915	1612	1202	1306	1735	991	1102	1146	1022	833	880	1108	701	1302	489	1087	1238	1537	1148	911	623	1228	1253	979	920	1227	1132	936	796	1238	2056	1491	658	1425	1162	888	1558	1030	956
EPN3	464	889	1101	1334	562	723	904	160	1270	472	626	820	816	189	930	1617	262	861	1071	1529	58	2161	936	1074	2024	1	998	904	543	1055	1214	1983	1086	361	1740	1574	1651	1017	1472	1049	1015	1071	1043	559	923	1031	1023	504	625	1327	1008	529	2018	705	907	1448	356	910	927	494	694	814	1107	1145	189	1014	1371	1293	670	604	800	142	1592	1110	602	903	851	663
EPO	1	1	0	0	0	1	2	1	1	1	5	4	0	0	0	1	0	0	0	2	0	1	0	2	2	1	1	1	1	0	0	0	0	0	0	0	1	1	2	1	1	0	0	0	0	1	0	1	0	3	1	0	0	0	1	0	0	0	0	0	1	3	0	0	0	0	0	0	0	1	0	4	0	0	0	1	1	0
EPOR	14	19	76	23	63	105	75	107	49	97	48	70	80	109	50	74	12	27	33	40	129	24	54	59	47	4	98	58	34	62	55	102	31	23	38	112	118	51	49	130	23	41	93	59	89	73	62	43	39	105	68	22	88	48	47	108	94	61	52	21	41	55	37	46	85	54	61	37	93	132	46	34	87	79	95	127	60	39
EPPIN	0	0	0	0	0	0	1	0	0	0	0	1	1	0	0	0	0	0	0	0	0	0	0	0	1	0	1	1	0	0	0	0	1	0	1	2	0	1	2	1	1	0	0	0	0	0	1	0	0	0	0	0	0	0	0	0	0	1	0	1	0	0	0	1	0	1	0	0	0	0	1	0	0	0	0	0	1	0
EPPIN-WFDC6	0	0	0	0	0	0	0	0	0	0	0	0	0	0	0	0	0	0	0	0	0	0	0	0	0	0	0	0	0	0	0	0	0	0	0	0	0	0	0	0	0	0	0	0	0	0	0	0	0	0	0	0	0	0	0	0	0	0	0	0	0	0	0	0	0	0	0	0	0	0	0	0	0	0	0	0	0	0
EPPK1	526	557	734	495	562	1013	1252	373	855	929	210	339	421	223	530	622	412	829	407	907	92	1636	1159	1327	901	4	765	988	541	874	991	650	770	427	1130	1202	1161	854	1016	1338	928	752	1124	869	572	1014	543	626	423	469	831	330	1342	562	582	1166	305	217	825	414	1174	969	783	722	164	439	510	751	373	763	636	824	431	395	543	568	590	246
EPRS	8076	7296	8460	10909	8513	7198	9608	6628	8264	9351	3559	4961	4662	4970	5409	5667	5638	7125	8083	15221	7695	7257	10205	10046	8412	9	8034	7055	7016	7337	9175	10750	6440	8095	5337	9947	7959	8384	6325	5508	6120	8397	5626	6575	6110	7811	6596	5727	7013	6888	6244	6212	9456	2197	7834	10233	8774	7152	6506	4757	10441	9643	6711	7330	6695	8068	6616	7851	9854	10446	11589	8056	13497	8894	5804	9664	7454	10101
EPS15	3089	3301	3721	3227	3809	3693	3506	3461	4152	4054	2140	2560	2124	3313	2433	2904	2523	3190	3267	4999	5345	2838	4190	3575	3397	7	4166	2707	2637	3172	3729	2929	2369	3835	3718	4118	5054	3423	3525	3834	3161	3937	2677	3191	2549	3339	3039	2611	3769	3140	3913	2947	4948	1124	3378	3424	4012	3592	3096	2613	4086	4645	3085	3548	3370	3741	3102	3158	3912	5120	5028	4618	5559	3996	3861	4696	3855	4148
EPS15L1	1033	1052	1389	1607	1111	1289	1395	1078	1393	1538	630	955	760	941	1066	1175	619	920	977	1497	1101	1278	1771	1652	1279	6	1189	1178	819	1053	1327	1630	1151	1144	1174	1722	1572	1095	1259	1185	1095	1171	1127	1361	978	1106	1098	915	1047	1264	1024	793	1847	531	1133	1322	1116	997	1054	750	951	1214	1159	1161	971	1209	1102	1138	1650	1971	1611	857	1586	1289	1000	1572	1221	1159
EPS8	9114	10298	6266	11725	7645	7815	8550	4436	11801	9128	5153	8816	6090	3832	9843	8837	6308	7607	7875	13120	2304	10422	14885	11229	11867	16	8478	7091	6075	8584	9532	8252	12459	11312	14711	11370	12282	11235	14607	12864	16314	11855	7046	9340	6593	8340	7307	8589	10113	8759	8480	10322	15252	3499	8198	8135	6506	7782	7149	6452	9528	8783	7623	13462	4157	9579	9327	9128	7629	11831	9984	5989	13212	9375	7104	9948	10192	10846
EPS8L1	658	261	621	2265	1166	703	1138	637	879	2486	268	445	591	721	1010	1021	129	505	395	574	104	1061	4388	1014	536	3	671	488	597	426	835	1829	869	1034	1086	891	989	386	602	889	1750	524	716	2158	529	942	434	182	420	423	348	279	808	516	554	806	735	364	510	289	615	629	571	640	761	380	416	420	1453	1447	418	88	526	918	791	1375	349	492
EPS8L2	2213	1757	2826	4342	2774	3335	3524	1433	3872	3985	2000	3396	3362	1553	5125	5246	1638	3289	2178	3229	573	5873	6386	5019	4615	4	3821	3955	1710	3383	4143	4984	4367	1684	5350	6566	6311	3400	5370	6752	4014	4588	4011	3421	3372	3842	3134	2951	2511	3675	2859	1501	7285	3001	2908	3963	1950	2581	3247	1863	2071	2920	3225	3581	1105	2581	3444	3171	3162	3815	2258	3800	3110	3711	3057	3660	2682	1661
EPS8L3	6228	6470	5393	12460	5157	6056	9838	1937	9515	6549	5026	7735	6769	2078	8635	8890	4401	5885	6267	8325	775	10736	10566	10367	9110	17	7072	6937	4590	6765	7706	11676	9098	7152	10315	10115	11039	6922	11237	9610	13457	8632	7403	8843	7211	7557	7480	5814	6798	8061	6212	5107	11255	4465	6514	6822	3697	5821	6230	3760	6688	5766	4970	8243	2670	6992	7396	8320	6448	9613	9342	10156	7669	8283	7597	7970	7432	7586
EPSTI1	2649	806	1017	225	2967	1259	2274	2871	1875	3886	499	673	460	1424	1784	705	978	3038	427	606	5440	901	2378	1606	1622	14	1506	832	918	1187	1381	499	614	1305	615	1466	1405	1626	1807	1041	2130	1126	549	891	312	2767	505	968	489	1197	887	399	1817	840	595	678	2649	985	447	489	2271	7068	968	992	1829	690	613	631	2160	1615	3073	3037	766	892	2005	2557	824	1924
EPX	5	0	3	2	1	2	2	1	0	0	0	1	0	2	2	0	3	0	1	0	1	0	2	2	0	0	3	0	0	0	1	0	0	0	2	3	3	1	2	0	1	0	0	0	0	1	2	1	1	9	0	1	7	0	0	0	0	0	0	0	1	2	1	2	0	0	0	0	1	1	8	7	2	0	2	10	1	0
EPYC	0	0	0	0	1	1	0	3	0	0	1	0	0	3	1	0	0	1	0	0	88	0	0	0	0	0	1	0	0	0	2	0	0	0	1	1	3	2	0	0	0	3	0	1	0	2	0	0	0	0	0	0	0	0	0	0	2	3	0	0	0	3	0	0	2	0	0	1	0	2	1	8	0	0	1	0	0	0
EQTN	2	1	1	3	1	0	3	2	0	2	3	4	1	2	5	2	4	3	6	1	2	0	3	3	5	0	1	5	1	3	5	2	7	1	1	3	7	1	6	4	2	6	1	2	3	2	1	3	0	6	7	3	1	3	1	1	0	1	5	3	2	2	0	1	0	4	5	0	0	0	0	7	4	5	6	2	2	3
ERAL1	1471	1877	1912	2508	1360	1531	1894	1050	2084	1654	1122	1465	1413	1185	1582	2082	894	1458	1318	2727	1211	2100	2076	2032	2043	4	1642	1602	1149	1733	1876	2749	1464	1454	1393	2338	2053	1745	1796	1485	1194	1555	1524	1746	1222	1573	1563	1687	1499	2092	1411	1201	2131	1267	1487	2458	1258	1382	1338	1171	1420	1877	1523	1580	1173	1633	1648	1688	1982	2182	2130	1379	2562	2216	1674	1912	1526	2127
ERAP1	10026	10535	9318	6501	9521	6897	9819	7217	10305	8378	3243	5545	3677	4664	6783	6020	5181	9565	5707	11406	7805	6596	11325	9496	7695	2	8882	9613	6411	8413	8232	4144	8098	10004	9860	10069	6366	9671	10293	5792	9416	8971	5221	8364	6281	10639	8860	6809	7118	5968	6981	5516	12486	2386	6684	7370	5798	7572	5708	7202	10536	14975	7199	6384	5090	10379	6377	7914	7071	8612	8684	10884	7262	8937	8982	10097	7719	9107
ERAP2	13902	228	4072	2744	741	421	663	5277	5392	7764	266	2156	1707	4029	455	353	3337	421	3955	436	15408	255	8731	5287	2959	0	4538	359	7762	287	5115	331	2234	822	4013	3770	4679	502	4000	3331	6306	476	305	5601	342	588	302	311	2779	3533	6680	4810	465	83	228	253	7604	418	255	2388	5375	8667	381	2886	9253	306	2232	1922	13249	5822	651	865	7601	430	1016	14232	2906	6154
ERAS	0	0	0	0	0	0	1	0	1	0	0	3	2	1	0	0	0	0	0	0	0	0	0	1	2	0	0	3	0	1	0	0	0	2	0	0	0	0	0	1	0	1	1	0	0	4	0	0	1	0	0	0	0	0	1	2	0	0	1	0	0	0	0	0	0	0	0	0	0	0	1	0	0	1	2	0	0	0
ERBB2	7123	8642	10084	7086	4774	8688	5379	2296	11118	3891	5980	8969	5663	2238	6782	9760	5616	11632	5647	9381	1702	11278	8194	10260	13245	13	10272	9666	4915	11049	11806	8543	8551	5013	13459	13677	13428	11261	17693	12658	6813	15152	12157	5685	7312	8996	8949	12041	7477	14687	10109	7393	18135	7665	9345	8712	3234	9259	8639	7076	3898	8097	8154	11612	2626	10866	10636	11494	6605	9302	6257	11331	12538	6046	5769	7676	9453	5005
ERBB3	11646	15616	12996	11707	8087	14363	10564	2133	24379	6599	12046	16048	8293	2514	11590	11586	10413	16784	10001	15204	1868	16621	15433	15298	21914	34	18000	16495	9664	21913	17953	12389	14230	12129	20745	21265	20768	20522	33855	21069	14884	24717	13467	11350	12422	15433	14625	17905	12640	20573	16339	15446	28628	7877	15128	11727	5444	16702	13553	10608	9671	17083	11521	21036	4338	18197	15404	15599	10007	14775	14604	19485	18873	9553	10070	14550	16467	9163
ERBB4	2	3	0	0	3	0	1	2	2	0	3	2	0	1	0	0	18	0	0	1	3	0	0	1	1	5	3	6	2	3	4	0	0	6	1	1	2	1	0	3	2	2	3	1	2	0	2	31	0	0	4	0	1	2	11	1	2	1	1	2	0	23	0	3	2	2	1	1	3	0	0	3	0	3	0	0	0	1
ERC1	1926	1459	2560	2452	2227	2581	1989	2572	1764	2353	824	1306	1013	1286	1250	1331	1236	1666	1666	2082	2548	1785	1939	2603	1820	7	1830	1425	1762	1826	1920	2364	1508	1652	1605	2270	1705	1748	1523	1197	1772	1949	1532	2020	1608	1842	1533	1309	1797	1425	1757	1467	2636	451	1808	2203	2248	1944	1577	1198	1991	2200	1805	1770	2211	2225	1460	1504	2341	3133	2587	1191	2825	1792	1579	2629	1797	1589
ERC2	6	5	0	6	17	7	14	22	7	12	4	3	5	11	4	6	5	2	2	1	48	2	6	7	6	1	11	4	9	5	14	7	2	11	5	8	12	2	1	4	5	2	1	5	7	6	5	3	3	8	9	0	5	2	13	2	20	1	3	5	6	28	6	2	19	1	1	1	5	18	12	18	16	11	11	7	6	5
ERCC1	837	801	1653	1064	1044	1224	1144	1139	1071	1296	988	1082	900	1133	1178	1305	627	732	669	851	1337	1058	1199	1338	1224	7	1329	1175	696	1266	1323	1695	942	782	845	1417	1498	972	1041	1101	588	1001	1087	1222	1100	1087	1201	870	811	1477	1069	649	1635	1005	1032	1307	1174	1021	1060	821	692	986	977	1018	1030	1021	1093	1153	1287	1258	1307	1056	1245	1228	1276	1455	912	694
ERCC2	493	451	938	526	581	671	783	426	592	592	380	503	505	519	644	787	363	459	519	591	638	558	606	712	600	1	692	601	406	609	749	791	421	487	408	960	752	427	510	436	333	571	584	592	432	671	519	441	401	742	504	369	748	445	513	728	608	436	530	398	456	595	532	509	509	553	592	500	689	800	891	357	593	632	699	837	452	483
ERCC3	1104	1186	1872	1354	1519	1575	1833	1552	1548	1875	983	1270	1190	1277	1398	1561	822	1024	1159	1645	1787	1621	1785	1847	1554	8	1714	1349	1020	1602	1672	1691	1090	1570	1305	2277	2256	1493	1595	1465	1320	1540	1375	1671	1216	1589	1649	1220	1405	1832	1429	1095	2201	682	1260	1644	1499	1271	1177	848	1104	1598	1113	1366	1280	1355	1315	1284	1683	2479	2248	1135	2174	1897	1831	2124	1302	1463
ERCC4	345	331	620	364	443	497	452	509	386	549	246	283	233	340	302	283	363	339	417	587	692	260	337	475	406	1	454	355	388	388	441	330	251	491	298	409	413	376	369	307	246	405	307	355	308	453	393	296	429	300	446	361	438	102	443	408	628	348	415	279	400	558	322	421	450	518	345	368	428	619	581	473	577	447	503	559	393	383
ERCC5	502	527	784	599	595	676	613	507	806	633	539	672	641	505	625	824	417	541	536	696	550	983	777	758	866	2	803	719	509	706	813	1027	622	611	743	888	1002	663	919	822	618	920	529	589	541	639	602	586	587	954	633	498	1020	644	700	823	412	580	515	399	545	693	523	664	426	666	676	595	650	924	831	755	946	755	810	945	552	552
ERCC6	447	649	722	523	412	708	459	272	686	412	481	595	362	323	493	458	457	482	464	559	546	499	347	611	696	0	859	604	420	758	639	592	422	451	640	797	826	673	767	555	445	788	457	394	653	551	683	495	556	608	803	654	981	213	811	448	440	794	632	464	458	661	441	608	344	784	730	598	385	676	559	940	805	539	436	607	692	408
ERCC6L	226	261	156	309	284	168	387	81	338	375	56	109	189	195	87	224	164	184	395	644	136	161	508	293	175	0	130	156	255	137	203	165	43	460	71	210	158	264	178	125	130	141	115	354	46	267	119	185	274	110	119	55	195	39	175	631	367	159	82	90	357	405	199	183	302	111	100	144	556	512	575	161	609	296	297	342	334	614
ERCC6L2	650	823	977	692	644	931	840	644	1012	684	343	627	348	433	504	587	680	707	729	910	692	610	594	735	1032	0	1049	773	584	899	839	783	744	655	732	1049	1000	919	846	705	508	1067	656	607	683	877	837	625	943	660	971	637	1379	190	843	756	711	933	927	634	841	1141	699	864	533	1021	766	769	654	1166	1084	1129	1639	926	744	981	943	693
ERCC8	281	409	394	455	393	349	417	276	395	352	278	363	316	277	358	359	321	332	352	620	372	280	415	356	407	2	425	400	288	402	462	428	280	414	235	569	436	367	302	249	213	375	301	318	306	353	343	360	404	384	404	343	491	143	444	407	309	385	372	265	393	454	344	349	306	432	360	344	398	510	526	309	723	508	436	573	418	461
EREG	339	408	116	405	491	199	1125	2389	229	1029	215	315	217	987	217	356	98	149	228	337	77	423	708	605	1365	2	236	262	170	228	588	457	1297	827	1172	765	895	206	598	564	1423	818	630	689	378	351	593	174	422	248	382	223	434	93	343	349	511	163	335	354	1778	165	197	902	369	726	356	530	465	1641	786	43	637	929	343	425	424	1390
ERF	528	423	1269	680	712	1017	976	1039	924	996	483	926	560	889	1283	1382	312	625	411	603	732	720	829	779	795	0	829	790	376	714	861	974	865	370	686	1112	1300	590	1059	899	669	722	731	1053	548	753	701	691	426	625	547	229	1065	630	520	757	736	411	504	336	349	727	608	573	483	472	697	437	606	802	605	631	637	772	850	766	386	426
ERG	191	196	805	65	710	426	346	1459	269	997	190	233	200	819	331	286	228	218	206	176	924	112	196	437	206	0	361	326	276	246	256	317	82	301	86	275	260	273	180	132	217	113	199	502	190	303	265	322	308	294	262	138	365	113	226	360	784	259	127	208	314	400	187	228	732	237	215	157	567	1154	732	366	381	299	420	731	258	205
ERGIC1	10456	14639	18868	14943	11261	14381	8226	8900	15644	9214	9062	13587	9032	7815	11581	15556	5442	11328	12816	19736	6570	14248	13911	15860	14643	14	13787	11934	8081	12935	15906	15815	12405	8029	17034	17065	17233	10985	16023	14560	9782	17562	14494	10702	10463	9161	11967	10339	12494	14270	11503	11339	19959	7986	13396	14557	9379	11475	12187	10433	10089	10642	11222	12535	7187	15077	13628	14903	10937	12796	12118	10967	20318	11880	10796	10643	14150	10779
ERGIC2	1480	1708	2012	1722	1801	2042	1995	2497	1872	1991	1317	1568	1360	1772	1809	1732	1215	1568	1757	1949	2667	1453	2037	2276	2020	10	2004	1681	1504	1804	2205	1886	1432	1681	1892	1971	1834	1747	1668	1352	1375	1683	1314	1774	1379	1598	1586	1555	1783	1867	1969	1602	2080	801	1843	1816	2882	1847	1692	1149	2026	1961	1473	1689	2305	2103	1967	1619	2204	2641	2670	1644	2984	2177	2361	2285	1770	2059
ERGIC3	6190	7010	10766	10171	8431	8658	7213	6823	9676	7520	6084	9584	7638	6721	10843	10665	4715	6868	5538	10607	6618	10468	12609	11501	10251	21	9809	9913	6699	9600	10705	13704	10097	6796	10013	11959	10640	8234	10422	8928	7883	9327	9167	8640	7367	8064	8809	8209	7184	12883	7839	7188	12148	9326	8379	8414	7220	7326	6801	5977	6293	7385	7071	8939	6282	9743	8708	8654	10066	10933	10367	5542	11823	8451	9726	9197	7830	6854
ERH	3951	4755	6325	5762	4626	4926	6281	4750	6446	6328	2972	4602	4697	4845	5123	6297	2095	3574	3567	6194	4119	5167	7943	6773	5350	28	5461	4568	3754	4657	6147	6926	4062	6451	4062	6558	6357	4535	4631	4325	4677	4777	3455	5110	3095	5004	4265	4075	4269	4404	3098	2996	5117	3127	3370	6544	4914	2789	3199	2940	3840	4949	3570	4008	4077	3495	4718	3606	5427	5986	5679	3699	6538	7126	6594	5806	4109	5341
ERI1	749	769	735	1038	1071	874	1437	1030	1113	1310	361	544	574	872	674	698	507	760	852	1528	1098	708	1755	1030	683	1	784	548	699	601	737	818	537	1283	749	750	748	663	709	738	1150	761	503	1109	482	763	506	452	735	574	678	574	843	243	577	1008	1433	559	674	469	1410	948	579	735	953	727	538	641	1188	1304	1330	804	1232	982	907	1199	809	1629
ERI2	1123	1277	1071	1216	760	831	974	350	1270	824	623	887	811	389	655	954	750	1063	1260	2077	511	958	1130	1204	1252	1	929	896	816	994	1373	900	934	1044	1199	1233	977	1072	1243	835	852	1260	935	1034	866	1022	973	843	1285	810	1052	779	1143	375	1003	1490	875	1067	821	681	1116	1354	906	1087	489	1259	908	1020	1007	1138	1444	1000	1932	1078	1087	1026	1282	1662
ERI3	1126	1394	1862	1493	996	1379	1282	822	1301	1213	862	1073	1112	893	1400	1444	687	1154	927	1788	876	1362	1391	1463	1834	3	1308	1516	921	1301	1350	1888	1037	1008	927	1682	1493	1249	1450	948	892	1095	1115	1078	872	1199	1206	1268	1053	1381	944	810	1618	853	951	1455	910	868	1032	811	1081	1368	1005	1106	795	1080	1145	1286	1323	1463	1445	796	1709	1445	1188	1318	943	1203
ERICH1	478	424	650	646	658	656	801	721	706	767	430	586	389	623	601	638	422	479	410	640	1074	525	601	757	803	1	725	675	405	630	717	738	507	450	581	900	996	635	732	642	523	575	561	638	521	620	554	525	487	643	609	332	880	300	537	541	594	593	566	328	505	773	540	484	447	605	542	463	546	964	828	549	670	695	676	766	474	456
ERICH2	4	2	14	2	11	15	6	6	5	3	2	7	5	13	8	9	1	10	9	14	10	4	18	7	4	0	4	3	10	2	5	6	6	6	4	3	2	0	8	3	4	8	1	5	3	3	14	4	2	13	3	1	10	5	5	10	9	1	2	3	1	1	3	1	4	3	5	0	5	1	5	2	11	3	11	4	9	4
ERLEC1	3991	4326	5756	6176	6847	4615	5179	6658	5805	5658	3031	4203	3655	4987	5209	4559	2422	4238	4772	5600	7965	4371	8040	7347	4142	9	4908	3115	5293	3914	5769	5372	3594	5998	4549	4702	4355	3688	4387	3133	4923	3781	3295	5564	3841	4627	4172	3263	3855	4397	4239	4033	5468	2018	4213	6408	8152	4392	3923	3008	6777	4393	3497	4895	6502	4565	4103	4010	7242	6103	7651	2853	7375	4559	6515	8203	4173	6042
ERLIN1	6195	5120	4838	6738	4346	4425	5379	2293	6976	4435	3243	4217	3139	1840	4430	4426	2960	6410	4204	6303	3183	6264	6460	7584	5527	7	5774	5102	4394	5148	7741	6950	5050	5454	5688	6186	5880	4610	7000	4426	7013	6087	3962	5000	4082	5381	4980	4262	4072	4652	4692	4215	7096	1848	4723	5594	4115	4970	4589	3836	5634	5888	3936	5845	2353	5769	4974	5220	5242	5212	7513	3522	7687	4622	5080	5900	4899	6631
ERLIN2	4162	4750	4766	4909	2806	3617	3673	2145	4795	2470	2770	4030	2710	1715	3532	3701	3122	4417	4117	6893	2474	3497	4174	4570	5015	4	4598	4349	2749	4334	4801	4868	4531	3473	4152	5170	4668	4147	4541	3680	3136	5470	3828	3081	3884	3213	4437	3818	4815	3729	4642	3818	6068	1768	5048	4236	2786	4386	4475	3512	4216	3954	3913	4097	2011	5099	4593	4375	3332	4029	4469	4945	7030	4422	3680	3675	4383	3848
ERMAP	595	680	1018	646	670	995	600	474	1115	586	644	932	571	421	769	781	634	610	527	1089	671	711	813	880	948	2	1246	735	643	1188	1048	691	564	568	889	1041	1083	891	1389	821	683	873	661	637	902	996	814	979	806	1194	1072	678	1647	307	979	825	493	958	753	567	618	1070	540	820	420	929	917	926	680	922	790	730	959	820	1081	779	712	471
ERMARD	373	409	473	373	484	463	516	413	453	529	408	462	407	478	483	551	349	355	367	564	643	373	431	408	576	1	638	588	364	479	524	493	336	388	413	721	666	502	596	551	372	521	353	325	479	472	473	419	455	638	465	360	576	254	396	527	425	483	414	306	384	575	424	362	381	430	500	427	499	665	585	612	682	555	666	695	487	443
ERMN	4	8	13	5	41	10	48	35	19	48	7	25	17	74	18	30	25	4	16	4	90	3	13	14	5	0	31	21	13	22	15	15	6	43	1	27	95	17	6	39	4	9	20	15	19	26	6	4	19	25	16	6	30	7	13	9	47	33	3	7	21	48	14	9	48	4	6	11	27	106	28	60	21	24	86	74	15	5
ERMP1	6308	5972	4637	4900	2605	5124	3623	1536	6398	2339	3118	4391	3151	1335	3892	4015	3815	5203	4865	5919	2041	5457	5342	6344	8531	8	6660	5490	3523	6912	6908	5376	8417	4003	7304	7327	6890	7064	6996	5964	4480	8347	4277	3090	4003	3788	5547	4205	6103	5907	6895	7027	7942	1994	6548	5080	2536	5917	3605	4362	3710	5004	5447	5996	1987	8559	6470	6465	4119	4742	5575	3242	9451	4967	3120	5288	6179	5909
ERN1	1120	898	1611	948	1569	1247	1289	1541	1201	1852	801	1134	643	1008	1324	1117	936	901	908	1116	2607	801	1317	1378	1293	7	1616	1194	1042	1276	1455	1318	956	1292	1460	1416	1199	1174	1175	859	1175	1253	1186	2370	1458	1398	1194	1007	1174	1471	1751	1005	1721	464	1252	762	1711	1392	1129	974	1307	1388	894	1154	1704	1338	1129	892	1312	1846	1456	1379	1691	1081	1483	1803	1217	775
ERN2	2726	2918	4903	5889	3752	3124	2903	1364	4729	1539	2720	4597	3288	1483	4151	4554	1593	3135	3996	5306	325	6774	4474	4732	5025	9	5061	4652	2596	4880	5663	6139	3984	1904	4568	7378	5724	3336	6128	4858	3329	5548	5628	3892	4550	3951	4496	2756	3534	4058	4130	2429	6646	3048	3473	5178	1665	3036	4049	2312	2657	2830	3675	4296	1138	3712	4484	4449	2998	3080	3162	830	5813	4617	3451	4675	4169	2521
ERP27	20	13	25	48	74	37	256	110	467	117	31	47	25	59	42	265	21	22	27	91	48	347	172	59	71	0	73	38	151	59	208	55	53	152	88	35	97	14	47	123	509	89	54	79	26	337	60	5	33	81	49	56	96	31	142	82	91	47	37	93	78	56	59	54	46	39	68	71	163	137	370	40	64	52	92	247	50	330
ERP29	5943	6025	10462	7779	6327	8926	6623	5512	9982	7352	5342	8786	6458	5944	10247	10339	4414	6366	5599	10189	7389	9371	11516	10754	8393	16	9036	7260	5964	6952	10283	10681	6975	5670	8229	9588	9908	7568	8989	7779	6744	7239	7933	8580	6310	7280	7410	7515	5432	11350	6621	5576	10076	7690	6989	9634	7524	6174	5635	4439	5992	7375	6494	7366	4816	7854	7782	7508	8511	8961	9326	6034	10759	7566	8819	8243	6920	6721
ERP44	5884	5303	6178	7771	6908	5751	8069	5278	7300	6251	3267	4905	4536	4008	5598	5821	3401	5528	6399	8088	5919	7484	11767	8610	6191	7	6135	4586	4929	5207	6597	6869	6570	6771	7009	6454	6510	5947	6373	5381	7610	5761	3861	6773	3811	5665	4912	4493	5145	6239	4991	4908	7233	3347	5038	7211	6667	4727	4576	3724	7516	6089	4531	6512	4485	6047	5158	5092	7405	8222	8120	5107	10255	7081	5733	9007	5517	8569
ERRFI1	4175	1495	1394	2603	3534	1938	5225	4115	1505	5294	498	2366	684	3376	3211	630	1009	1772	785	2058	2290	1779	12073	3709	3199	3	1930	1967	2036	1324	2070	2342	9469	9276	4620	1922	5055	1284	2871	1729	8888	2029	878	12361	2445	1892	1787	1461	1091	1004	1055	1198	1356	491	612	1143	6176	903	575	670	5650	2213	762	1901	3651	968	837	1190	2928	7316	4011	1135	1275	1580	1906	5806	1328	3091
ERV3-1	157	61	109	151	86	167	283	227	196	186	211	159	78	184	176	194	133	136	92	82	235	147	170	164	238	0	229	233	205	287	107	92	144	160	53	347	297	160	76	112	126	143	213	59	183	193	137	68	88	222	358	52	321	69	268	151	79	117	73	125	89	120	205	90	181	270	256	69	329	178	326	256	345	134	234	246	130	77
ERVFRD-1	1	20	23	4	4	5	4	4	8	33	10	17	19	9	15	5	6	8	7	0	11	2	2	15	14	0	15	12	5	15	7	28	4	0	3	23	3	12	1	6	14	4	15	13	11	11	16	17	7	9	20	9	26	5	23	7	11	22	8	7	5	8	15	11	10	9	14	11	24	71	16	10	24	20	14	38	12	1
ERVK3-1	81	119	207	87	180	147	384	197	120	187	141	196	174	187	199	186	125	94	149	98	246	96	124	125	166	4	188	272	111	179	155	203	119	119	88	287	401	148	186	226	105	226	199	125	217	156	214	94	117	148	173	77	147	70	164	80	160	126	184	84	140	215	142	142	146	164	156	86	116	400	186	272	169	316	326	287	215	83
ERVMER34-1	15	38	34	40	42	25	80	40	56	37	17	25	33	47	11	43	15	26	64	73	39	18	43	66	32	0	43	35	46	45	54	102	14	48	18	64	42	45	25	14	15	45	29	63	21	34	39	33	33	40	27	20	64	13	49	119	73	47	23	23	43	48	37	29	38	46	31	17	56	64	94	33	101	76	41	87	52	81
ERVV-1	0	0	3	0	3	0	0	0	0	0	0	1	0	0	13	1	0	1	0	0	17	2	2	0	1	0	1	0	0	0	0	0	0	0	0	0	0	0	0	0	0	0	0	6	0	1	0	0	1	0	0	0	0	0	3	0	5	1	2	0	2	0	1	0	3	0	0	0	2	4	0	0	3	0	2	0	0	0
ERVV-2	0	0	7	0	0	0	1	0	0	0	0	0	0	0	5	0	0	0	0	0	4	0	0	0	0	0	0	0	0	0	0	0	1	0	0	0	0	0	0	0	0	0	0	1	0	0	1	0	0	0	0	1	0	0	1	0	0	0	0	0	0	0	0	0	0	0	0	0	0	0	0	0	0	0	0	0	0	0
ERVW-1	0	1	6	3	0	3	4	0	0	1	2	4	4	1	2	5	0	0	2	6	0	2	2	0	1	0	2	4	0	3	3	7	1	1	2	12	5	0	2	3	3	9	10	3	9	2	1	0	3	0	5	2	1	1	5	1	1	4	2	4	1	4	2	6	0	5	6	6	0	0	7	0	3	19	1	3	6	0
ESAM	182	262	903	259	865	1066	569	1717	398	923	273	455	434	1308	559	737	215	190	286	281	1196	391	528	672	335	1	548	631	304	376	362	690	361	212	473	605	482	416	272	349	226	445	480	502	403	336	383	352	382	520	317	281	511	265	418	654	780	334	329	278	240	267	605	385	709	310	357	338	872	1257	931	192	618	443	405	791	411	200
ESCO1	922	1183	1308	893	1179	1185	1126	927	1263	1199	759	878	664	821	869	732	902	1084	984	1331	1417	741	1175	1245	1188	1	1253	1061	943	1242	1149	932	922	1194	1113	1476	1290	1254	1297	1067	1052	1186	940	1017	954	1057	1155	919	993	1144	1228	932	1297	364	1148	933	1296	1283	977	924	1140	1420	960	1047	1002	1309	1154	931	1071	1619	1508	1673	1772	1098	1241	1302	1148	1103
ESCO2	597	857	470	713	591	305	870	184	850	569	178	258	514	393	237	569	375	372	1069	1437	329	455	1148	567	426	3	268	344	557	368	551	305	141	856	320	497	415	528	447	259	345	490	336	675	135	591	281	452	930	273	301	201	389	117	462	1195	844	391	177	365	629	800	364	493	572	379	312	363	941	817	1028	747	1566	804	691	589	707	1888
ESD	4866	5477	6429	5248	3696	4880	5433	2987	6326	4326	3838	5184	4630	3182	5068	5420	3796	5477	4220	7072	3418	5903	6232	7133	7341	7	6088	8291	4114	5881	6714	6846	5196	4977	4714	7645	5860	5677	5880	4484	4011	5295	3695	4312	3961	4881	5303	5549	4743	6130	4626	4229	6408	3231	4946	6949	3735	4886	4273	3559	5087	6025	4324	4939	2781	5626	5192	5845	5257	6162	6278	4000	8209	6186	5261	5192	5487	6252
ESF1	825	1365	1102	1318	878	1052	1274	846	1337	910	738	865	668	557	801	808	867	755	1149	1621	1127	971	998	1119	1371	0	1150	975	853	1127	1137	1289	939	893	894	1384	1601	1182	1076	600	986	990	821	764	927	871	1237	802	1139	1051	1243	989	1609	357	1107	973	984	1060	1169	869	1544	1314	737	1124	694	1149	1013	1136	1096	1374	1587	946	1673	1326	826	1099	912	1393
ESM1	15	0	34	3	15	20	14	40	28	23	5	12	1	26	3	3	14	7	5	16	45	0	53	34	1	0	7	5	30	6	1	16	0	77	7	4	18	1	2	9	0	5	1	46	1	15	1	3	0	5	2	6	7	1	4	7	71	7	3	2	9	32	6	2	59	0	7	0	171	80	73	36	14	14	45	57	12	3
ESPL1	380	582	353	509	478	338	632	240	694	555	148	279	302	428	223	731	404	415	501	755	359	477	643	414	508	7	304	491	345	287	407	259	97	533	286	528	569	623	591	469	183	434	364	562	173	524	333	333	542	304	271	124	497	168	563	908	416	319	264	239	357	949	362	406	428	281	297	325	629	746	763	1291	951	463	598	584	639	598
ESPN	761	481	777	463	382	1196	407	274	1469	672	350	462	476	139	607	1021	443	1518	345	719	123	2221	663	971	1393	1	882	1028	250	1005	1037	459	893	185	1289	1397	1810	1343	1600	2064	1139	1330	835	265	443	774	741	1234	381	1170	573	244	1815	1005	675	1050	280	556	705	453	459	1058	715	920	80	403	530	744	366	512	271	1245	711	335	559	396	484	372
ESPNL	5	4	16	1	13	22	6	25	12	10	5	22	4	45	17	14	2	3	27	1	89	1	13	16	7	0	19	2	11	11	9	5	4	3	4	5	20	6	1	26	3	12	8	14	13	19	5	4	4	26	20	2	30	15	2	5	29	7	12	4	2	11	25	2	19	6	3	12	13	30	3	10	23	19	30	30	17	4
ESR1	31	9	94	6	72	51	85	161	63	96	75	92	74	116	69	87	47	32	64	9	329	11	26	26	34	1	163	25	70	50	94	60	11	31	15	67	50	35	23	51	19	29	63	47	73	91	59	44	65	113	70	46	130	43	132	35	170	87	70	48	61	83	79	63	166	96	52	34	69	128	97	24	105	63	105	118	47	21
ESR2	33	17	68	12	98	45	47	62	27	107	39	62	29	84	112	88	36	18	43	7	78	6	7	28	18	2	108	32	57	72	43	19	5	26	21	41	87	22	28	33	7	17	39	32	70	62	36	34	47	71	38	19	62	14	43	10	119	45	41	34	22	61	37	23	89	27	40	15	55	107	65	62	78	49	112	70	64	27
ESRP1	12995	13426	10695	15439	6141	7685	8407	2222	11873	5643	6637	8298	7941	3099	9719	10301	7894	12047	11947	18116	1178	13248	11698	13565	16234	7	9518	12112	8514	11296	12182	12448	12326	10078	12646	15233	12490	12778	13106	10677	11879	14659	10537	9113	7467	9801	10854	9936	11985	9386	10386	9949	13224	4300	10743	12947	5514	10538	9637	7134	10321	10991	11440	11667	3612	12353	11539	11752	9092	8851	10776	4074	21778	11195	7874	9779	11547	15679
ESRP2	2329	2528	2796	4746	1713	2216	2957	658	3403	1702	1859	2587	2316	926	3324	3609	1442	2464	2835	3882	266	4151	2875	3870	3309	3	2965	3131	1999	2393	3442	4401	2933	2069	2839	4296	3734	2181	3337	3055	2311	3317	3263	2393	2632	2442	2963	1844	2426	2287	2638	2260	3908	1258	2264	3471	1259	2431	2638	1658	2239	2265	2586	2921	850	2705	2720	2958	2407	2978	2927	708	3672	3680	2420	2575	2371	2037
ESRRA	2321	2277	3324	4047	2245	3958	3610	1491	5343	3626	1471	2444	2390	1396	4897	6176	2005	4006	1945	3446	1265	6058	4494	4665	5229	14	3969	4704	1872	3580	4514	4927	4798	1632	4837	5217	5819	4234	5586	4745	4175	3851	3819	3707	2591	3249	3161	5087	1936	4041	2877	1494	4283	3264	3065	3630	1894	2517	3886	1893	3115	3238	3157	3582	1043	2738	3702	3661	2454	2355	2880	2576	3333	3142	3374	2646	2119	1985
ESRRB	10	11	17	9	20	25	14	12	17	11	1	4	1	6	0	4	4	10	6	19	6	29	24	17	22	36	9	18	10	13	22	33	29	13	12	16	18	17	27	13	14	24	17	1	5	15	21	16	14	22	9	13	38	32	12	18	6	11	10	10	14	11	8	21	14	18	14	18	18	41	18	12	17	12	27	17	11	4
ESRRG	62	19	27	7	12	16	37	21	27	21	11	38	24	14	66	24	82	124	23	17	16	2	48	44	38	0	24	29	60	45	56	25	22	61	28	44	51	46	21	27	26	80	44	91	36	92	36	86	34	44	31	27	34	30	87	20	46	63	37	29	136	38	28	51	37	43	29	22	44	52	60	1189	97	40	71	54	67	35
ESX1	0	0	0	0	0	1	0	1	0	0	1	0	0	0	0	0	0	0	0	0	0	0	3	0	0	0	1	0	1	0	0	0	0	0	0	0	1	0	0	0	0	0	1	0	0	0	1	0	0	0	0	0	0	0	0	0	1	2	0	1	0	1	0	0	0	0	0	0	0	0	0	0	0	0	2	0	0	0
ESYT1	2797	3947	4562	3710	4145	5255	4349	4524	3607	5263	1870	2737	2571	3764	3250	3702	2723	2797	2556	4278	5461	2634	3798	4383	4023	5	3480	4713	2539	3223	3365	5155	2228	3137	1997	4790	4405	4057	2895	2696	1484	3332	4080	3793	2577	3105	3144	2856	2761	4539	2831	2295	4870	996	3537	4400	3979	3399	2860	2164	2764	5021	3622	3106	3794	3336	2387	2976	4812	7303	5619	2642	4916	4010	2969	5004	3295	2983
ESYT2	4588	5474	5793	8130	5340	7220	5902	5708	7369	5737	3779	5601	3986	4063	4745	5611	3819	4610	5258	7615	5858	6706	9006	5989	8149	4	6741	6382	4332	5776	6686	6551	6574	6359	8414	7886	7878	5590	7717	5841	5736	7395	6032	6561	5827	5322	5802	4207	7063	5816	7692	5932	9321	2538	6973	6714	6770	6266	7321	5004	5400	5440	5489	6791	4522	7350	6728	7820	5899	8734	6976	6719	9602	6372	5137	7124	7167	5868
ESYT3	5	8	5	13	16	25	18	6	14	6	9	16	16	10	7	14	12	8	16	5	3	7	13	33	48	1	9	18	22	39	25	36	13	10	26	26	39	22	25	17	21	19	12	19	13	9	28	7	15	12	20	17	7	3	17	15	19	28	7	11	12	25	14	19	6	11	10	23	7	21	32	20	40	23	17	12	28	5
ETAA1	389	457	684	414	513	475	539	616	564	484	369	466	378	498	490	404	339	468	478	666	740	373	496	522	639	0	653	468	470	621	564	534	318	660	442	740	617	486	646	543	301	712	440	496	553	594	494	464	493	706	612	412	563	232	534	589	571	634	438	400	401	619	375	556	466	670	561	582	574	728	785	744	1143	589	638	757	673	571
ETF1	6660	6740	5860	9911	6673	4995	8827	6461	7365	7680	2846	4199	3895	4864	4824	5006	3943	5528	6211	10130	5768	5855	9219	8478	6898	24	5683	5708	4958	4637	6512	9300	7695	6843	6475	7584	7107	5944	5121	4866	7124	6442	5153	6931	4239	5377	5233	4502	5804	5372	5192	4659	6777	2421	5260	7822	7350	5087	5598	4085	8498	6305	6661	5844	5329	6471	5313	6288	7574	8677	9412	5058	10755	8497	6153	7090	6252	10593
ETFA	8295	9864	8055	10253	5473	7341	6489	3653	12076	6389	4981	7016	6793	3769	7755	10019	7202	9173	6872	14529	3528	10075	10102	9409	10858	16	7048	7671	4552	7298	8499	7554	6790	5962	8406	10372	8244	12156	10059	8512	8567	7968	5925	6378	4706	5898	6183	11864	7068	7849	6292	5735	8830	5319	6259	10409	5327	5949	6408	4158	7572	10131	6902	7957	3310	7917	7439	8156	6634	7776	8343	7563	12721	7814	7779	6937	8294	9254
ETFB	453	454	876	595	347	711	522	266	728	538	322	547	628	386	790	1147	273	358	320	469	233	993	645	620	860	10	632	702	292	681	634	1150	668	218	524	1042	876	629	765	704	558	680	543	462	370	534	502	564	423	667	377	248	603	1059	424	600	263	335	394	321	355	505	420	470	245	408	616	405	447	494	359	432	722	743	624	462	443	314
ETFDH	3631	5053	3092	3930	1716	3209	2346	1128	4135	1832	2284	2715	2295	1029	3051	2961	2962	4146	3525	5421	1090	3899	2092	3426	5471	1	3256	3639	1475	3773	2918	3091	3558	1737	3603	5300	3461	6459	4454	4251	3195	4579	2960	1672	2466	2451	2845	5744	4206	3875	3249	2835	5249	1450	3172	2841	1552	3216	3383	2761	2653	4176	2947	3856	1023	3772	3439	3693	1662	2469	2173	4480	6264	3740	2029	1899	4198	3349
ETHE1	11274	12204	8916	17579	5829	10909	7997	3204	18999	7101	7262	10219	11172	3821	13103	21435	6762	12246	8904	22514	2216	29575	12693	16601	22040	38	12725	14102	4968	12475	16942	17616	19151	5191	19035	18725	22044	19195	21697	18856	17895	14919	13712	8228	7655	9546	11320	16928	9643	16829	9222	8892	18833	12995	9046	16942	3657	7795	6328	6933	7351	13561	11124	15242	2542	10301	13291	14956	7090	9588	9185	2228	16653	10245	10001	8256	10229	10044
ETNK1	5047	6488	4717	2960	3872	2765	3573	2491	3772	3086	2395	3636	2765	2982	3762	3662	16525	12842	4131	5468	5519	2216	4013	3726	4201	1	3593	3597	2905	3646	3489	2871	2544	4360	3215	4112	3644	4551	4269	2899	4391	4132	2665	3259	2904	3771	3749	23244	4426	2860	4407	3370	3712	1733	3221	3742	3963	3475	2955	2301	7560	8135	3129	3973	3101	4519	3071	2923	3325	4813	4354	7831	5685	3929	4404	4519	5100	5719
ETNK2	11	20	92	10	48	78	48	63	29	79	35	28	44	72	22	60	28	6	28	8	79	16	21	53	28	1	39	33	22	46	30	47	12	18	16	44	29	39	12	24	18	20	39	28	40	41	24	30	17	77	41	34	72	36	40	65	35	30	21	33	16	67	40	33	64	45	30	16	65	73	44	28	80	63	36	40	30	18
ETNPPL	1	0	1	0	0	0	0	0	1	1	1	1	0	2	0	0	0	1	2	0	6	0	0	0	2	0	4	2	1	0	1	1	0	0	0	3	1	0	1	0	0	0	0	1	1	0	1	0	0	2	0	0	1	0	0	1	1	1	0	1	0	2	0	0	1	2	0	0	2	0	1	2	7	0	0	2	0	0
ETS1	3540	3681	8233	1918	9192	6342	7202	14070	4812	11553	2601	3685	2388	11664	4544	3623	4688	3985	3563	2803	17796	1965	5536	5132	4279	11	7503	4988	4544	5356	4567	3228	1978	12177	3505	6479	15771	4484	3336	7309	3678	4271	3523	7962	3557	5279	4775	4042	3988	8406	5447	3742	9489	1197	4068	3797	10050	5869	2839	3650	5554	10574	4910	4861	10540	4422	3374	3215	8952	14150	13568	11800	7328	6595	7529	14891	5095	3899
ETS2	17733	8612	22018	19020	13848	12983	17622	12795	15616	13586	8024	9024	6071	7867	11836	9144	6317	9480	7929	8849	6127	15779	15069	15362	21365	17	13180	16615	8597	13774	17946	11988	20169	12255	16123	19187	20535	11803	17125	8970	9007	13538	11562	20767	12257	12384	15844	8809	10399	12518	13817	7039	17922	5809	10809	9547	12371	11564	13938	8845	10897	12007	9004	12277	9375	15049	11392	14041	12982	17207	22994	10314	15918	8781	9977	18863	13359	19321
ETV1	158	223	707	265	320	200	402	326	241	314	258	413	329	223	240	352	134	122	220	207	450	220	320	385	280	0	419	356	154	374	377	328	195	238	290	548	205	261	123	257	71	548	507	224	560	260	483	208	480	352	515	510	502	173	721	348	358	368	423	338	155	228	407	351	300	652	454	387	248	390	322	226	1127	472	154	363	561	282
ETV2	23	26	67	54	39	53	26	19	54	38	28	36	31	20	60	66	22	44	48	43	22	85	67	52	64	0	55	38	15	48	69	66	63	9	55	63	43	44	44	47	31	39	50	33	28	25	41	38	12	48	44	12	52	54	31	76	21	24	29	26	26	20	49	36	11	44	33	57	38	35	32	26	44	54	72	72	17	14
ETV3	2233	1551	2319	1594	2164	1540	2601	2719	1902	2413	998	2319	1155	1462	2258	1516	1210	1689	1375	1914	1847	1449	3683	2705	2266	1	1913	1545	1471	1733	1771	1569	2136	2775	3008	2048	2601	1656	2717	1967	3570	2152	1478	2866	1373	2111	1595	1583	1914	1605	1949	1531	2665	706	1444	1501	2392	1580	1502	1217	2912	2084	1507	1908	1832	1760	1510	1750	2089	3656	2785	2235	2424	2161	1921	2446	2078	2649
ETV3L	0	1	2	0	2	1	4	12	1	1	1	0	1	1	0	1	0	0	1	0	28	0	2	1	1	0	2	2	0	0	2	0	0	3	0	1	5	1	1	1	0	0	2	0	0	0	1	0	0	0	0	0	2	0	1	2	1	0	0	0	0	1	1	1	24	1	0	0	1	0	2	3	3	0	2	8	0	1
ETV4	56	77	327	152	290	96	111	390	45	153	45	80	68	248	155	71	31	59	85	414	69	28	197	181	65	0	49	53	28	90	31	213	12	117	39	90	66	47	19	35	20	59	27	98	52	23	44	37	69	74	38	28	66	51	15	226	206	33	53	19	141	71	36	44	233	24	34	49	109	150	102	223	209	98	62	124	47	38
ETV5	153	272	527	47	379	520	384	550	261	381	167	266	242	437	336	381	280	125	253	163	752	74	250	215	232	0	325	200	156	310	216	205	90	295	92	262	221	285	86	136	139	104	154	345	200	224	278	408	333	294	303	212	483	137	248	211	617	237	235	178	336	560	255	230	642	273	149	93	273	446	321	374	491	345	339	429	202	80
ETV6	2942	1953	2337	1977	2603	2258	2939	2645	3345	2937	1550	2079	1761	1899	2342	2148	1764	2513	1730	3425	3496	3205	3632	3134	2779	9	2870	2398	1948	2607	2910	2566	2231	3384	3519	3168	3708	2603	3891	3533	4176	3430	2026	3063	2024	2677	1881	2228	2431	3039	2491	2098	4424	1492	2214	2043	2449	2357	1834	1693	3167	3352	2220	2795	2329	2645	2089	2509	2543	4323	3679	2641	3500	2469	2673	3770	2937	2581
ETV7	737	75	256	236	805	229	781	448	453	1181	143	145	137	390	294	154	138	609	84	597	974	228	1155	525	131	10	584	164	204	147	460	184	169	442	260	310	340	128	201	261	811	236	198	527	120	586	79	168	84	220	156	80	293	118	124	260	838	122	85	111	510	1387	274	153	647	146	134	235	742	489	696	516	187	158	496	796	144	554
EVA1A	30	9	117	14	136	52	84	267	27	116	14	25	13	117	27	16	15	17	19	44	374	3	67	86	29	0	35	32	34	18	36	45	4	62	10	26	26	30	14	3	16	0	20	88	13	39	17	20	13	26	20	7	6	20	12	28	320	20	16	10	53	57	18	9	99	17	20	3	21	141	90	23	34	30	72	71	17	25
EVA1B	6	6	71	10	71	72	60	179	41	149	16	28	26	94	68	109	14	13	12	3	121	14	43	79	25	0	76	36	9	43	53	66	19	7	8	71	59	30	17	26	26	9	46	51	26	61	29	29	8	33	38	7	56	77	12	59	49	10	16	4	11	47	22	32	36	14	27	4	49	67	23	6	21	37	48	60	9	2
EVA1C	158	165	243	373	287	253	346	303	290	318	148	180	149	285	257	220	78	212	134	255	144	270	179	276	258	1	217	232	145	226	217	409	239	200	177	303	372	147	164	202	180	147	199	259	202	205	227	90	144	204	178	117	332	175	211	166	149	173	190	126	200	149	194	174	191	161	174	267	199	410	324	94	212	264	228	338	154	246
EVC	75	191	785	36	453	647	317	778	231	630	242	252	157	720	229	316	258	101	259	54	1005	90	142	168	171	0	420	297	117	422	260	215	45	141	68	347	255	266	104	165	87	100	318	261	271	346	396	277	324	280	401	243	558	98	352	414	502	279	311	209	136	349	286	283	346	376	275	179	323	718	400	235	454	264	274	442	271	71
EVC2	12	39	121	6	105	94	55	148	49	139	22	49	51	119	52	66	38	30	35	9	258	17	37	49	36	0	109	44	17	98	32	51	4	34	10	63	76	60	15	71	9	35	39	37	37	62	56	45	38	88	56	36	84	16	51	69	98	63	48	30	34	79	44	41	100	49	29	20	62	163	58	73	66	62	64	100	53	9
EVI2A	110	115	360	38	277	277	274	730	215	677	270	313	162	672	314	388	239	100	164	44	1351	47	209	224	147	0	386	190	152	324	223	141	53	325	64	241	373	200	116	309	157	148	173	289	163	204	228	191	166	426	229	221	358	142	267	63	540	217	114	144	114	421	250	148	393	202	154	81	363	529	285	402	451	406	566	400	252	84
EVI2B	621	476	1037	338	2467	1205	1037	3379	771	2712	1158	1126	593	3347	1208	1185	1074	553	751	298	5322	146	1559	921	533	1	1635	603	1000	1033	973	517	157	1833	361	999	1918	612	321	1128	603	387	546	1492	829	1245	735	743	856	2236	987	784	1626	502	924	326	3094	1480	598	811	820	1827	996	763	2687	824	569	523	2198	3218	2033	1868	1614	1257	2122	2712	1010	406
EVI5	961	1088	1468	1460	1150	1543	1058	1235	1442	1110	712	1145	775	712	874	1016	774	1216	1258	1503	1041	814	1145	1388	1366	2	1469	998	952	1269	1277	1157	1150	1190	1341	1421	1455	1198	1377	1081	961	1547	1044	1076	991	1030	1195	998	1395	959	1565	1368	1576	469	1226	1254	1206	1421	1157	1022	1084	1349	1140	1416	996	1388	1152	1102	1099	1798	1364	1297	2342	1277	1174	1241	1529	1366
EVI5L	296	227	589	501	433	609	498	367	447	528	184	257	183	306	411	419	159	326	273	363	356	451	511	536	369	1	379	259	227	310	433	459	337	169	351	431	444	214	299	337	308	236	410	384	291	354	259	241	194	364	313	149	587	200	308	515	379	248	344	172	317	334	377	386	269	300	331	288	409	504	430	166	405	309	379	482	227	240
EVL	436	378	1236	189	1494	1106	1721	1697	1113	3687	709	790	734	2655	1202	1466	947	447	598	185	5236	274	863	797	584	6	1946	800	513	1187	893	613	263	1348	385	1439	3738	962	655	2210	398	654	1005	1165	830	1362	974	613	558	2306	1094	405	1777	464	651	344	1843	1030	455	503	531	3383	1002	782	1553	630	662	458	1477	3351	2255	2877	959	1915	2422	3469	772	413
EVPL	495	413	1072	838	440	1127	791	192	898	474	392	636	386	223	837	807	372	770	498	558	107	986	963	1079	1000	0	917	1039	470	977	1165	1096	653	287	624	1348	1031	757	977	844	431	747	1036	761	862	683	783	670	451	814	935	255	1342	641	763	980	367	683	899	384	421	704	721	784	231	656	690	879	820	957	711	656	819	787	429	913	515	251
EVPLL	1	0	7	2	3	2	10	0	5	0	4	4	2	0	6	3	1	1	12	9	1	6	10	2	7	0	5	4	2	3	4	2	0	2	9	17	9	4	5	7	0	6	15	1	7	10	7	8	5	5	2	0	14	3	11	8	2	4	5	4	0	3	9	0	0	3	4	7	2	3	1	1	9	2	6	3	1	0
EVX1	2	4	30	47	6	49	15	17	42	1	33	29	58	57	46	112	0	0	27	18	0	44	5	3	8	0	49	21	2	11	36	35	29	6	219	11	63	12	9	101	6	41	24	0	68	9	8	0	20	129	27	18	135	51	31	42	1	28	37	90	8	7	16	13	5	56	26	57	6	35	5	1	26	12	2	3	41	7
EVX2	1	0	2	74	0	1	147	0	105	4	103	123	92	41	2	116	0	0	62	3	4	144	119	130	8	0	137	1	56	28	237	169	84	139	123	192	269	2	0	132	24	225	136	126	117	114	2	2	185	105	118	93	177	49	108	128	8	114	154	94	0	2	113	171	44	140	104	119	109	74	199	0	203	164	102	148	184	177
EWSR1	7852	8513	10143	12050	9241	7979	12746	8325	10302	11426	6139	8319	8098	8777	9676	11845	5605	6764	8282	11457	8207	8724	10778	10740	8978	6	9084	7678	6234	8007	8890	12073	5673	9610	6728	12382	11733	7720	9430	8343	7415	8159	7716	9967	6015	9054	8181	6768	8572	8711	7954	5233	11328	4259	6696	11265	8433	6436	6640	5130	9077	10799	6791	8494	8234	7490	8316	6968	9916	13315	11638	8024	12184	12059	10268	12265	8324	10307
EXD1	0	1	0	1	3	2	0	6	1	0	1	2	1	0	6	7	6	1	1	1	2	3	3	1	1	0	1	2	1	2	4	0	0	7	3	1	10	5	7	5	9	5	4	4	1	2	1	4	1	0	0	1	0	1	0	0	4	1	3	3	5	0	0	0	2	0	0	2	1	1	6	0	7	2	3	1	2	4
EXD2	1334	1321	1581	1437	1007	1284	980	757	1465	906	891	1096	904	628	1379	1018	804	1530	1042	1713	919	1220	1061	1490	1589	3	1425	1575	1009	1464	1612	1336	912	961	1108	1660	1579	1530	1677	933	791	1364	1132	1053	972	1147	1427	1210	1291	1313	1305	884	2027	487	1472	1455	1039	1379	1390	838	1144	1649	1387	1192	845	1512	1342	1387	1215	1532	1349	858	1958	1151	1204	1221	1345	1146
EXD3	224	211	364	503	316	426	274	215	444	342	196	319	295	205	432	396	168	316	186	329	153	550	412	601	570	1	495	506	162	382	415	701	441	161	414	801	636	412	519	555	361	334	461	333	366	384	365	322	190	426	313	149	650	392	308	475	279	245	311	151	246	423	357	355	140	219	384	301	267	387	242	119	314	357	339	471	227	141
EXO1	331	653	250	369	443	211	596	165	467	429	133	166	324	261	155	387	204	244	481	652	226	241	624	327	281	0	164	198	307	219	247	269	42	383	110	313	225	369	238	173	117	248	189	387	82	299	168	252	376	211	150	107	333	69	265	827	409	229	131	204	353	512	209	367	319	193	160	276	589	477	681	262	1070	453	375	414	419	855
EXO5	173	217	320	189	275	308	302	251	323	294	166	194	194	266	307	247	167	168	201	323	288	213	252	280	318	1	269	239	224	239	267	274	134	275	148	329	381	276	252	262	167	208	214	241	184	270	275	188	215	279	208	162	441	138	257	321	284	254	211	185	197	277	224	185	229	213	187	237	324	324	339	217	353	314	338	376	191	238
EXOC1	2244	2344	2276	2299	2495	2792	2399	1810	2829	1876	1589	2218	1640	1704	1958	2074	2335	2770	2280	3308	1853	2508	2316	2724	2828	4	2876	2469	1858	2676	2711	2179	2601	1995	2941	3118	3196	2987	3189	2461	2365	3012	2013	1882	2005	2447	2474	2463	2674	2947	2618	2416	3733	1303	2433	2632	2057	2502	2583	1789	2707	3006	2181	2650	1407	2545	2613	2498	2126	3264	2525	2645	3628	2443	2414	3067	2677	2043
EXOC2	1620	1262	1840	1434	1581	1559	1485	1605	1655	1752	850	1084	956	1146	1326	1153	1054	1283	1111	1688	2047	1061	1534	1755	1541	17	1581	1176	1138	1186	1382	1355	1174	1570	1167	1792	1689	1261	1260	1088	988	1238	1035	1340	935	1454	1344	1162	1176	1559	1248	1138	2095	487	1359	1446	1619	1563	1274	1070	1283	2325	1357	1192	1272	1636	1246	1176	1606	2211	2105	1278	1976	1324	1180	1881	1294	1322
EXOC3	1392	1537	1941	2141	1649	1884	2109	1426	2053	1976	1194	1432	1275	1433	1894	2087	1222	1586	1458	2152	1799	1983	1978	2174	2245	6	1990	1914	1147	1953	1960	2175	1672	1274	1865	2579	2452	1910	2129	2096	1591	1873	1903	1667	1481	1712	1926	1524	1375	2491	1963	1022	2831	1157	1664	1892	1592	1457	1678	1159	1645	2264	1880	1649	1281	1766	1718	1701	1762	2546	2302	1717	2211	2078	1827	2084	1367	1427
EXOC3L1	89	25	91	43	104	154	155	152	107	132	57	83	73	79	87	228	16	70	66	51	101	129	146	157	74	1	116	81	58	49	134	65	77	51	91	87	135	50	101	126	118	75	92	82	63	133	76	31	28	93	51	32	145	76	94	175	94	48	77	46	26	113	55	101	55	78	73	79	137	65	156	15	94	44	94	119	58	47
EXOC3L2	26	49	176	16	146	131	103	333	53	238	38	52	50	168	86	76	44	44	27	17	142	34	83	119	34	0	76	146	40	50	41	109	18	33	36	99	52	70	25	36	35	11	61	108	46	60	61	73	51	49	52	21	141	49	43	81	162	23	62	18	36	61	64	31	132	45	50	35	178	170	126	42	39	37	69	91	45	29
EXOC3L4	91	48	75	38	167	206	243	90	142	230	68	131	98	85	139	186	51	183	57	127	63	112	392	127	82	10	202	122	64	107	228	105	73	92	126	153	273	98	181	302	128	89	150	156	138	237	97	92	52	139	96	21	117	101	59	81	177	72	79	29	86	192	75	76	83	58	85	62	141	165	147	198	74	101	256	268	77	36
EXOC4	3439	3393	5063	3959	3412	3887	2863	2662	3914	2954	2505	2938	2125	2234	2319	3311	2268	3147	3113	4220	3127	3058	3839	3899	3748	2	3707	3232	2543	3550	3829	3263	3072	3099	3556	4460	3461	3403	3431	2724	3156	3160	2571	3075	2462	3409	3109	3200	3333	3519	3189	2867	5453	1753	3782	3271	3009	3380	2854	2589	2599	3569	3394	3028	2225	4389	3772	4025	3950	4822	4558	2892	5383	2358	2928	3599	3335	3551
EXOC5	2789	3006	2999	2648	2597	2557	2889	2959	3047	2954	1244	1865	1621	2150	1985	1947	2100	2614	2784	4138	3929	1793	3411	2994	2911	1	2509	2171	2053	2228	2496	1855	2110	3215	2631	2960	2742	2498	2411	1974	2541	2788	1979	2818	1966	2390	2427	2080	3095	2001	2743	2169	2935	736	2522	2637	3575	2516	2263	1865	3329	3466	2482	2421	2721	3090	2217	2516	2989	3988	3774	3014	4808	2838	2814	3219	3151	4080
EXOC6	1339	1495	1417	2216	1633	1290	1520	1195	1462	1550	773	1128	900	761	895	1089	863	1293	1311	2669	1286	903	2014	1933	1330	1	1251	922	1144	1156	1331	1549	956	1462	1279	1324	1493	1121	1222	850	1305	1160	741	1256	848	1157	1111	975	1311	1165	1116	1192	1642	475	1124	1740	1603	1254	1038	921	1573	1492	911	1349	1040	1309	1192	1274	1656	2008	1976	1336	2379	1576	1441	1804	1410	1759
EXOC6B	1113	1376	1498	1166	1133	1434	910	975	1417	1097	645	865	646	690	742	935	1222	1726	1039	1475	931	795	1381	1193	1409	1	1161	1209	669	1133	1090	912	951	766	1249	1287	1036	1358	1386	844	859	1306	788	723	1002	883	1063	2026	900	924	1137	994	1504	419	1189	1164	927	1066	959	836	1050	1486	992	1005	753	1334	1113	1004	1053	1728	1139	4665	1498	911	936	1050	1091	813
EXOC7	3192	2954	4249	4271	3610	4159	3855	3387	3819	4717	2301	3145	2630	2888	3882	4075	2239	3247	2887	3654	4035	4026	4492	4926	4363	5	4097	3903	2375	3857	4137	4799	3894	2959	4280	5165	5179	3853	4624	4533	4002	4569	4309	4593	3733	3922	4190	3070	2846	4284	3672	2544	5804	2327	3714	3621	3496	3414	3173	2400	2894	4278	3449	3133	3164	3648	3570	3644	3877	5717	4568	4102	4113	3917	3926	4750	3397	2652
EXOC8	999	979	1243	813	867	1076	1185	1106	1059	1146	446	834	577	756	925	688	708	919	886	1125	1343	805	1041	1222	1163	0	1105	971	660	938	1138	816	1187	1116	1213	1135	1460	1016	1351	931	1012	1092	871	997	797	803	994	797	1122	903	1157	880	1248	409	827	869	1136	1025	918	691	1304	1382	875	1098	878	1276	958	886	874	1534	1238	1416	1421	1209	1074	1202	1176	1144
EXOG	177	202	340	247	337	264	406	310	308	333	170	233	218	270	247	202	205	185	223	279	381	182	297	210	214	0	331	233	216	246	266	373	138	247	152	328	355	259	194	227	162	230	214	240	220	283	287	205	256	316	241	161	320	149	248	377	305	217	246	184	289	351	216	239	383	224	244	288	321	439	359	256	423	387	478	397	239	238
EXOSC1	506	615	815	904	757	748	798	661	854	832	503	616	660	722	750	857	387	540	455	892	1026	793	938	992	773	2	768	751	572	701	880	1124	616	689	601	945	921	680	683	760	626	663	674	738	640	818	679	802	597	979	632	440	809	526	608	926	702	564	560	498	563	812	575	678	657	604	724	695	911	1083	586	671	854	874	955	970	632	717
EXOSC10	2039	2419	2596	3041	2280	2282	2880	1924	2980	2776	1765	2015	2003	1875	2047	2401	1546	2029	2040	3260	2055	2416	2996	3020	2607	0	2506	2358	1789	2462	2792	3130	1603	2273	1969	3246	3056	2224	2447	2057	1746	2271	2033	2333	1866	2226	2339	1812	2213	2540	2181	1688	4198	1058	2334	3073	2101	2139	2080	1649	2187	2970	1981	2230	1914	2348	2441	2212	2628	3503	3378	2100	3551	2787	2534	3184	2290	2624
EXOSC2	648	842	960	1135	761	700	1313	614	903	896	535	533	619	742	670	851	497	514	739	1007	778	631	969	911	844	0	886	922	598	785	818	1460	464	807	429	1122	1029	827	590	574	405	757	635	818	645	829	797	574	712	760	670	513	959	360	696	1094	802	619	636	502	820	898	586	611	802	555	630	749	920	1227	1384	635	1073	1112	951	953	685	1150
EXOSC3	232	333	407	478	363	465	506	334	454	540	213	277	316	419	352	381	194	298	304	486	428	358	629	486	417	0	422	336	283	439	412	565	294	313	297	499	593	406	334	385	275	346	245	342	205	304	312	289	289	413	288	275	375	230	342	503	377	241	286	203	359	408	265	300	305	265	343	261	370	516	425	263	462	599	465	510	242	294
EXOSC4	136	133	283	559	325	288	448	321	450	449	110	182	192	275	357	412	68	218	117	233	262	626	524	477	356	9	321	314	144	310	447	867	530	135	284	607	588	259	264	475	213	255	263	317	171	259	226	219	104	356	208	97	452	424	212	511	297	122	281	115	194	220	328	269	190	205	234	247	268	273	224	74	183	291	263	385	117	142
EXOSC5	313	357	648	571	379	556	731	311	686	482	350	417	446	338	604	681	223	336	270	447	461	515	635	575	646	0	636	648	398	576	710	1022	305	266	236	882	681	477	473	436	234	442	408	493	383	447	459	414	263	643	345	200	660	403	367	533	338	373	413	337	409	467	379	451	347	360	484	476	566	516	662	246	527	694	479	558	263	376
EXOSC6	267	293	405	364	252	430	366	257	368	390	284	335	192	323	419	443	172	245	173	358	241	313	317	394	336	0	430	315	197	389	324	500	290	247	281	438	502	258	318	266	204	381	235	289	308	282	369	249	343	276	230	179	338	209	255	323	303	179	279	211	291	342	267	174	285	329	302	204	299	391	390	363	374	383	343	354	266	303
EXOSC7	423	571	832	986	625	662	891	588	785	807	398	694	611	656	806	1267	292	443	445	822	557	663	1040	782	671	3	750	604	485	656	697	1225	480	654	484	991	805	538	619	646	450	562	598	680	435	746	544	438	471	672	462	348	589	402	425	831	526	402	485	322	491	621	469	448	549	439	605	574	771	904	801	475	632	853	874	772	432	639
EXOSC8	628	915	852	1046	968	864	1341	829	1111	1325	544	815	874	887	740	1119	601	623	947	1438	850	879	1436	957	980	1	934	966	651	902	927	1216	535	1049	531	1216	1149	872	879	856	590	967	698	891	684	942	799	672	839	909	721	540	1133	479	775	1469	1025	721	632	531	795	1149	581	790	885	692	816	663	1097	1385	1160	827	1316	1425	1310	1219	917	1515
EXOSC9	664	779	869	992	887	768	1237	774	888	1101	524	703	728	880	649	758	544	469	754	1078	921	580	1007	961	910	11	825	761	747	722	733	1075	543	934	477	1082	1016	771	652	667	526	661	514	826	484	721	724	471	682	881	627	442	996	328	581	976	821	582	598	500	901	1025	584	679	794	606	647	667	1034	1268	1332	694	1367	1277	1028	1078	692	1363
EXPH5	1751	2592	1307	1783	362	1264	1064	163	2357	305	1188	1544	1226	109	907	1539	1237	1690	2034	2118	192	2946	758	2126	3087	4	2676	2269	1240	2662	2929	2708	2265	842	3221	2618	3194	2146	3484	2227	1894	3359	2326	628	2182	1594	2276	1393	2610	2092	3076	2782	4354	1100	2754	2334	306	3009	2415	1824	1197	2197	2452	3049	204	2350	2901	2609	734	1115	1215	519	4629	2474	1291	1297	2575	1133
EXT1	3625	3773	4516	3810	3076	3816	3469	3459	3825	4062	2573	3352	2381	2823	3990	3890	2564	3356	3281	5256	2538	4180	4144	4888	4901	2	3826	3555	2328	3946	4046	4822	4310	3129	4308	5132	4696	3811	4577	3550	4210	4657	3102	3494	2560	3236	3256	2990	3686	3354	3363	3921	6067	1880	2888	4870	3066	3062	2846	2383	3176	4116	3367	4547	3014	3791	3614	4141	3225	5317	4001	5221	5570	3540	2912	4164	3638	3566
EXT2	3608	2628	3471	5935	3826	3503	3526	3093	4046	4285	1607	2992	2391	2423	3338	2810	2221	3381	2718	4672	2857	3305	6319	5041	3008	3	3163	2584	2415	2697	3155	4908	3528	4057	3544	3588	3523	2752	3104	1914	4046	2762	2373	4821	2374	3069	2924	2692	2291	3190	2660	2610	4225	1491	2883	3679	4105	2364	2417	2098	3544	3199	2343	3227	3064	3214	2459	2650	4496	4966	5297	4343	4424	3480	3084	4615	3116	3482
EXTL1	0	3	28	2	2	11	1	4	2	13	1	5	1	0	11	8	6	1	1	1	5	3	0	5	7	0	3	0	2	11	8	1	1	0	1	10	8	8	2	7	0	2	7	4	3	2	11	8	2	8	3	0	11	0	5	15	4	3	2	1	1	6	8	4	2	0	2	0	4	11	3	8	7	3	8	4	4	0
EXTL2	243	395	811	393	316	539	306	367	313	429	281	369	343	451	404	354	354	286	370	346	519	204	314	397	419	0	403	408	266	474	302	484	170	252	213	564	281	427	233	259	144	307	281	261	349	351	353	413	421	373	387	295	402	202	422	465	525	365	388	235	393	407	370	337	364	450	337	237	436	525	449	291	632	506	445	342	507	299
EXTL3	912	784	1869	1206	1251	1478	1170	1663	991	1505	493	840	577	1008	998	835	632	871	971	1336	1517	835	1379	1455	1018	0	1105	971	739	1020	1072	1156	759	929	734	1215	1121	884	800	692	723	812	1041	1282	761	1072	1056	756	835	1137	917	639	1452	448	1061	1337	1650	920	956	680	918	1166	889	904	1482	1008	827	974	1294	2074	1557	810	1557	1023	943	1498	877	849
EYA1	2	10	15	1	21	17	8	29	23	19	8	17	19	17	10	27	6	6	14	1	105	3	1	8	7	1	18	17	6	10	24	20	4	6	2	18	7	24	6	4	2	17	11	6	19	10	11	14	9	18	24	8	11	11	12	35	24	27	9	5	4	9	6	24	17	13	13	5	8	14	26	9	20	21	21	14	13	4
EYA2	1298	669	5	356	55	10	185	15	469	105	81	254	377	141	1062	362	645	1367	355	254	195	382	266	395	201	0	234	331	102	351	536	280	247	74	194	454	373	660	265	358	55	141	198	218	475	203	495	1320	237	316	327	278	256	108	204	201	80	261	446	182	939	968	121	379	60	235	278	252	237	66	454	7	268	143	28	420	175	54
EYA3	1111	1308	1644	1569	1773	1325	1293	1376	1430	1482	679	886	855	1058	1046	1165	1021	1368	1231	1889	2412	1137	1542	1595	1184	0	1252	1244	988	1390	1282	1271	788	1227	993	1612	1665	1396	1334	1550	1122	1267	1009	1500	959	1300	1246	1300	1014	1176	1082	841	1662	522	1158	1559	1652	1145	958	806	1423	1809	1174	1155	1334	1446	1152	1102	1423	1926	1846	1660	2043	1315	1297	1696	1533	1510
EYA4	10	2	50	0	19	14	7	60	7	4	4	12	7	31	4	8	4	1	12	0	30	0	1	0	0	0	7	1	1	1	3	5	1	6	5	2	1	1	0	0	0	1	0	7	4	6	0	1	4	0	3	5	13	1	11	15	15	5	3	7	9	3	8	6	7	4	3	2	2	10	6	10	8	8	9	9	1	1
EYS	3	13	24	33	6	23	15	4	24	9	7	23	15	3	12	28	3	6	15	23	0	48	27	22	20	0	24	10	10	13	38	39	28	24	33	23	17	26	15	27	5	63	41	16	30	32	42	3	43	47	38	24	8	7	65	24	19	14	27	29	21	9	21	35	7	46	26	16	11	11	48	13	62	28	18	19	36	27
EZH1	612	782	1380	505	1080	1360	966	965	1080	1304	980	1167	935	1108	1046	1234	828	854	777	805	1540	883	753	911	1116	0	1397	1228	587	1382	1187	1054	677	731	993	1682	1645	1297	1415	1611	560	1484	1190	828	1332	1239	1342	1008	987	1552	1247	788	1740	578	1300	927	901	1274	982	773	572	1302	927	931	1023	1173	1082	944	947	2058	1243	1909	1360	1121	1356	1644	1308	535
EZH2	573	828	611	657	819	531	1197	555	942	1062	445	573	819	959	590	1098	502	519	897	1268	830	579	1195	721	705	1	694	739	722	575	663	684	336	1069	447	982	1052	884	739	881	498	673	516	843	392	854	553	535	786	621	450	321	746	307	497	1363	783	553	419	332	791	1198	531	649	792	511	484	455	1125	1259	1248	603	1400	1128	1179	1212	820	1256
EZR	27036	19124	11384	41766	20489	19062	21196	14748	22536	26899	10365	15086	11271	13606	17722	18563	13004	20679	14291	32560	8227	27109	49349	26142	24533	46	16225	14954	14232	17218	18363	21224	33053	24473	25999	24619	39102	19935	25595	24425	40945	20862	14824	30701	11127	16301	16687	16286	16282	20057	15253	16674	30374	10468	15022	19081	17363	13871	13907	11207	20904	19746	19772	22733	14778	18242	16470	19940	27101	33000	23565	42692	22906	16608	17096	27496	17020	27344
F10	38	35	132	66	38	171	39	119	54	92	101	112	94	93	56	201	44	32	46	22	130	67	42	73	115	9	147	73	32	87	115	113	30	15	54	112	75	60	27	47	24	36	115	67	98	86	147	93	70	225	119	67	171	184	175	176	60	112	89	75	24	55	132	72	27	124	107	63	65	156	82	563	136	93	117	80	82	10
F11	27	2	5	2	19	1	235	3	30	12	17	29	20	2	18	17	1	0	10	3	4	37	116	34	4	1	6	14	42	18	106	9	17	94	15	6	23	22	8	57	114	8	5	92	26	168	4	9	18	15	4	2	8	5	14	12	11	12	20	8	27	2	9	9	15	5	21	0	81	15	319	131	32	11	41	80	10	186
F11R	16618	13152	12254	19822	11840	12107	13726	7716	18329	14172	6520	12516	7971	6042	14057	11354	7042	12908	10312	16666	4094	16930	26023	20040	15706	13	15135	11811	10424	13306	15920	16631	26143	16232	25076	18180	18146	13955	16916	18645	24446	18799	12852	18599	11304	13441	11547	11615	12413	14419	12447	13984	18606	6800	12122	13827	11380	11124	10549	9705	16541	13563	13321	16037	7385	15622	13328	15315	14049	19994	17327	14403	19013	15373	12662	17115	16693	18612
F12	76	34	203	196	131	173	120	62	234	95	24	78	75	58	121	252	23	90	48	107	25	221	263	180	103	0	127	73	41	71	159	334	97	33	49	173	72	80	88	68	34	57	74	119	67	100	46	103	43	92	56	20	113	168	66	231	85	36	50	29	38	69	98	88	46	57	79	69	89	100	37	11	64	139	78	95	37	40
F13A1	1075	4139	8027	877	1560	7343	3643	1277	1447	1575	3445	943	1617	1533	3234	4151	2491	1121	2220	437	4011	389	26	494	3018	0	2634	847	502	2864	963	1022	519	200	132	4565	279	4093	846	845	549	891	2476	790	1297	2869	4110	4283	4040	2341	2675	1979	4112	1289	4500	830	2071	2554	2917	1200	2413	4986	2334	1844	340	3923	1856	968	1031	5647	1798	393	3289	2955	1771	2753	648	766
F13B	0	0	0	0	0	0	0	0	0	0	0	0	0	0	0	0	0	0	0	0	0	0	0	0	0	0	0	0	0	0	0	1	0	0	0	0	0	1	0	1	0	0	0	0	0	0	0	0	0	0	0	0	0	0	0	0	0	0	0	0	0	0	0	0	0	0	0	0	0	0	0	0	0	0	0	0	0	0
F2	0	2	1	3	1	4	5	0	0	1	1	1	0	1	2	0	1	6	1	4	1	0	2	3	2	0	1	1	0	1	0	3	1	0	3	2	4	4	0	4	1	2	1	1	1	1	1	0	3	2	0	0	5	0	0	1	3	1	3	0	3	2	0	3	2	2	1	0	1	3	1	3	1	1	3	0	0	0
F2R	759	633	2737	375	2277	2316	1489	3357	567	5431	666	805	568	3643	1745	990	996	677	773	521	2518	161	1094	1743	742	2	1140	871	1071	899	565	1280	271	1057	241	1216	601	771	356	222	402	341	606	1853	646	1082	752	959	1174	696	653	686	933	325	714	945	3182	858	683	463	864	1787	716	568	4643	808	534	279	2761	4638	2354	928	1126	865	1069	2946	844	376
F2RL1	10258	9631	4910	18254	6301	7788	8585	3128	12514	6874	5094	8480	5215	2682	9373	7830	6143	10713	7508	12847	1062	13901	13639	11619	14290	14	12297	9233	5377	8703	10521	11494	17634	6846	15903	11611	16059	9023	14833	11190	12520	11053	6612	9404	6494	6213	9779	8554	8318	9567	8103	9090	14763	3956	8381	8550	5022	8224	7581	7184	10331	10332	7259	13941	2679	9187	8838	9188	7075	7460	9085	4629	11427	9480	6621	7586	8091	11769
F2RL2	178	49	398	59	213	454	109	284	16	838	48	58	28	772	276	47	85	102	53	157	134	9	98	123	54	0	76	89	110	54	34	236	31	71	12	105	16	60	19	15	29	13	46	237	35	93	32	63	105	23	9	29	64	16	27	72	628	45	35	12	145	147	64	24	560	50	24	14	335	671	184	56	70	83	87	363	52	23
F2RL3	37	89	135	63	267	140	122	242	133	249	62	97	44	412	223	205	83	61	39	97	194	47	108	174	197	0	180	145	72	126	110	296	85	152	50	211	274	111	64	39	71	19	99	447	71	111	139	82	110	113	141	50	63	63	65	153	265	62	89	36	228	144	81	80	320	62	67	28	166	297	206	62	56	107	111	313	61	45
F3	1931	1495	3678	2124	3442	3444	4850	5104	1848	6577	1295	3056	1660	4319	3819	2395	1471	1126	1589	1807	2592	1112	9368	3727	2682	0	2855	1751	2563	2329	2281	3837	1857	5728	1696	2532	1718	1524	1364	1155	2792	1179	1469	9054	2712	2002	2062	1752	2138	1562	1944	1509	2091	844	1238	2210	6188	1502	1573	843	3948	2485	1121	1691	6776	2064	1276	1148	4134	7606	4519	1716	2743	1975	2818	6079	2078	1806
F5	73	96	99	60	426	190	217	1297	130	245	59	81	50	350	79	57	56	60	81	56	811	118	210	149	190	0	111	104	78	147	186	255	116	171	113	160	254	100	90	111	94	251	200	196	102	94	150	40	103	215	151	103	207	72	425	52	801	164	233	143	198	242	102	296	325	158	75	94	165	304	205	159	145	207	164	251	156	74
F7	6	8	15	5	9	5	2	9	5	8	4	4	9	15	2	5	1	3	1	1	8	0	6	3	11	0	10	7	0	13	11	7	3	3	2	8	4	1	5	1	2	5	8	0	5	6	6	4	12	7	5	5	4	12	10	3	0	4	5	4	2	9	3	5	4	0	8	2	8	13	9	37	15	19	10	7	1	1
F8	147	218	358	140	188	365	176	273	184	300	142	200	142	188	158	231	147	135	233	167	396	118	111	138	195	3	232	171	122	216	195	176	95	170	90	225	169	252	152	109	115	185	139	120	214	269	148	143	229	267	212	135	307	102	321	273	238	218	179	211	213	238	238	148	210	242	161	186	211	343	229	326	403	189	219	210	178	119
F8A1	330	388	443	410	459	288	379	222	105	265	381	332	414	169	446	563	239	498	220	595	448	649	591	444	500	0	542	232	146	566	456	369	176	281	332	740	280	454	473	533	331	68	397	180	298	170	262	447	290	666	395	226	833	467	470	483	166	387	416	191	152	396	180	465	386	373	355	364	593	301	370	478	592	227	184	263	284	348
F8A2	1	2	0	0	2	0	1	0	0	0	0	1	0	0	0	0	0	0	2	0	0	0	1	0	1	0	0	0	0	1	1	0	1	0	0	1	0	0	2	0	0	1	0	1	0	1	1	0	1	0	0	0	2	0	0	0	0	0	1	0	0	2	1	0	0	0	0	0	0	0	0	1	1	0	0	0	0	1
F8A3	1	1	0	3	0	2	2	1	6	1	2	3	6	4	4	7	1	1	0	1	2	0	2	2	1	0	4	0	0	2	0	1	1	0	1	3	2	5	1	0	0	2	1	0	3	0	1	2	1	1	3	1	1	0	0	1	2	0	0	0	2	1	0	0	1	3	3	2	5	1	2	2	2	0	2	3	3	1
F9	0	0	1	0	0	0	0	1	0	1	0	0	0	0	0	3	0	0	0	0	0	0	1	0	0	0	0	1	0	0	0	0	0	0	0	1	0	0	1	0	0	0	0	0	0	0	0	0	0	0	0	0	0	0	0	0	0	0	0	0	1	0	0	0	0	0	0	0	0	0	0	0	0	1	0	0	0	0
FA2H	1854	1301	1412	2185	1927	1735	1429	1169	1657	1839	829	1115	924	1750	2634	1680	724	1473	1186	2011	160	2056	4066	1963	2003	2	1361	1393	836	1226	1555	1816	1917	1562	1872	1796	2479	1749	2902	1633	2068	1505	1422	2426	936	1168	1284	1363	1235	1151	1100	854	2145	930	1170	1746	1271	846	1214	697	1307	1526	1078	1397	1235	1327	1399	1723	1884	2605	1271	952	1562	1171	1243	2259	1271	1174
FAAH	658	1159	1197	1432	598	1284	1210	240	1576	504	1129	1407	1601	346	1653	2061	1054	1041	1149	1359	262	1480	1014	1371	1218	1	1405	1471	624	1290	1563	2541	1524	478	1253	2400	1740	1439	1641	1183	914	1424	1692	1096	1244	1206	1636	1221	1401	1462	1289	783	1731	962	1393	1579	593	1173	1423	837	856	1298	1219	1084	243	1123	1424	1446	857	1122	1279	1219	1825	1935	1408	1225	1160	862
FAAH2	352	238	503	499	348	509	334	242	488	200	258	303	216	247	363	359	316	432	175	689	192	406	327	334	567	0	446	407	263	385	546	301	280	450	352	435	454	325	614	343	342	382	338	375	292	365	295	272	287	518	554	222	606	159	407	335	299	328	390	245	446	344	285	226	222	337	376	491	357	417	466	398	370	348	247	475	350	389
FABP1	107589	230765	46342	122835	37875	170241	22666	29741	171857	54583	91768	156571	147503	40740	179126	172500	82911	119771	123141	250690	13707	288830	61491	111676	253834	659	163923	245421	28668	110314	113160	174366	286775	39030	192910	215486	212120	328323	230074	261786	166453	255419	111262	41715	69349	58077	77151	209745	129125	228023	81156	133533	178099	118707	62936	93306	18800	76555	83064	69331	63856	173500	101286	171850	15612	122181	140909	122680	27548	131608	36281	63913	190871	151739	63618	28927	119873	71728
FABP12	0	0	0	0	0	0	1	0	0	1	1	0	0	0	1	0	0	0	0	0	0	0	1	0	0	0	0	1	0	1	1	0	0	1	0	3	1	0	2	1	0	0	0	0	0	0	0	0	0	1	2	3	0	0	0	0	0	2	0	0	0	0	0	0	0	0	0	0	0	0	0	0	0	0	2	0	0	1
FABP2	1917	8607	5969	1578	2580	2159	2729	1048	9221	3045	1056	3844	1921	1392	2410	3164	3994	5221	4542	8294	702	2036	3992	5067	7195	23	1158	3387	3834	4591	1368	2949	5183	3635	6459	3501	1580	8743	3141	2724	1619	7717	2970	1959	4150	1744	1795	2926	4342	1419	3233	1548	2223	1825	3824	3804	2109	2902	1773	4807	3309	3685	3036	6861	590	1326	2630	1923	3102	5088	3010	42733	4323	5027	3489	3010	5736	5912
FABP3	31	101	95	35	45	161	42	49	102	130	141	190	123	126	171	176	113	85	69	30	90	70	179	59	272	0	196	139	103	124	119	146	31	19	33	208	63	249	81	92	115	41	91	239	134	176	117	138	106	185	82	161	222	76	99	165	80	79	73	84	75	98	97	127	83	67	85	101	290	232	66	26	107	110	148	192	71	39
FABP4	13	47	57	58	70	86	319	30	148	70	103	176	64	113	73	107	51	13	33	7	42	10	7	45	28	1	92	94	31	24	60	53	9	11	27	85	37	98	35	12	4	13	68	92	72	75	57	129	139	112	61	93	80	117	100	38	277	102	211	94	505	282	126	70	169	88	85	20	67	437	36	28	110	123	91	96	113	42
FABP5	3786	3983	4199	8470	2022	3057	2866	1246	4566	3281	2127	2453	5002	2569	4397	4264	1741	3239	3180	6061	1221	3323	2339	3170	4324	0	3554	4154	1317	2736	2904	8206	2358	1937	1691	5232	3054	3868	2688	1751	1621	1416	1667	1763	1755	2021	2454	2854	3756	2072	2477	2157	3534	2018	2043	5261	1848	1681	2137	1478	2192	4224	2409	4049	1752	2297	3741	2469	2315	3986	2779	896	4911	5910	3482	2317	1835	3815
FABP6	55	67	86	70	63	237	99	138	97	63	218	133	109	118	140	155	66	240	39	281	79	69	59	123	548	14	88	91	44	63	75	92	55	48	55	67	73	57	80	66	60	93	29	21	14	24	20	32	51	60	49	72	80	6	49	66	75	81	45	36	74	131	90	69	35	80	414	69	34	2603	50	110531	221	82	3797	222	1961	47
FABP7	8	0	1	3	9	3	0	6	0	0	0	1	0	1	0	1	1	3	1	1	14	0	3	0	2	0	0	0	0	0	0	0	0	2	1	0	0	1	0	0	0	1	1	1	0	4	4	3	0	1	1	0	1	1	1	0	1	0	0	1	0	0	1	0	4	0	0	0	10	4	4	5	2	0	3	4	0	0
FABP9	0	0	0	0	0	0	0	0	0	0	0	0	0	0	0	0	0	0	0	0	0	0	0	0	0	0	0	0	0	0	0	0	0	0	0	0	0	1	0	0	0	0	0	0	0	0	0	0	0	1	0	0	0	0	0	0	0	0	0	0	0	0	0	0	1	0	0	0	0	0	0	0	0	0	0	0	0	0
FADD	895	1015	1002	1393	1052	1194	1146	874	1570	1326	699	913	932	873	1436	1343	619	1155	860	1523	887	1651	1871	1652	1277	5	1104	979	758	1020	1197	1475	804	1136	1209	1367	1413	1061	1324	1377	1264	1200	919	1358	719	961	905	918	877	1318	827	867	1346	993	853	1451	1047	776	771	780	863	1070	885	1007	864	940	1075	1030	1166	1295	1067	963	1316	1161	1215	1187	841	984
FADS1	264	224	819	43	1022	566	753	2437	387	1275	160	248	219	1136	265	424	231	271	347	118	4413	156	2583	567	241	1	502	137	572	250	401	228	104	651	151	305	592	235	160	162	315	174	188	871	198	629	279	215	431	370	283	190	524	106	310	810	2510	254	135	211	364	576	321	310	1570	305	225	225	1162	1775	696	373	752	423	915	1121	511	373
FADS2	1456	109	953	93	1125	943	625	1673	519	3379	519	1360	177	1058	1443	1207	158	205	292	196	3163	201	7982	602	173	1	482	162	668	230	470	1136	578	706	200	1376	2062	146	183	295	321	707	261	1492	215	521	294	195	269	502	1027	606	562	578	273	674	3390	187	129	460	249	640	978	258	1657	209	194	313	5282	4374	3457	2851	577	342	1011	1517	643	375
FADS3	70	52	134	101	335	428	245	572	199	280	126	234	226	807	356	292	71	64	80	82	584	61	247	188	209	1	264	155	56	144	130	324	170	189	116	302	660	117	113	517	101	108	146	169	159	199	188	109	90	281	136	134	240	99	120	208	370	132	93	90	72	241	169	121	502	106	95	176	269	527	198	262	203	262	333	459	105	78
FADS6	1	33	71	9	2	1	6	92	19	3	13	93	18	2	7	19	18	15	34	23	3	38	5	7	73	1	36	43	0	37	16	62	389	0	86	94	88	6	71	9	1	45	170	0	72	2	79	60	12	246	68	173	97	160	30	19	1	5	5	72	7	5	48	22	3	45	49	44	3	62	1	1594	29	8	52	8	60	15
FAF1	1554	2058	2380	2521	1647	1725	1986	1154	2340	1657	1193	1575	1466	1290	1531	2114	1175	1591	1760	2421	1621	1521	2072	1990	2137	4	1955	1738	1472	1690	1991	2337	1327	1544	1419	2416	1868	2026	1931	1531	1119	1734	1281	1571	1425	1647	1660	1528	1868	2131	1847	1372	2336	1027	1888	2518	1537	1713	1828	1302	1858	2130	1566	2038	1313	2083	1757	2022	2162	2401	2684	2195	3445	2207	1802	2243	1808	2235
FAF2	3191	3004	3688	3499	3170	3272	3662	2969	3719	3636	1756	2459	1960	2201	2478	2630	1825	2706	3126	4619	3201	3389	4418	4226	3707	5	3717	3000	2497	3148	3783	3528	3265	3755	3644	4287	4047	3143	3537	3091	3199	4083	2789	3798	2634	3205	2952	2406	3403	3156	3142	2517	4978	1373	3017	3786	3717	2995	2994	2197	3259	3429	2930	3344	2845	3546	3093	3474	3540	4670	4574	3042	5357	3726	3100	4006	3708	3994
FAH	505	807	816	879	481	566	781	400	586	459	558	829	765	322	690	1037	378	579	560	819	440	636	815	813	712	0	816	652	370	666	698	1387	549	474	448	814	692	725	422	453	452	539	664	568	485	458	638	663	595	958	629	514	935	614	786	640	393	734	588	585	512	665	551	752	330	747	752	640	560	755	532	828	1180	951	575	742	653	726
FAHD1	1304	1863	1359	1829	1177	2025	1477	651	2316	910	1192	1638	1147	826	1342	1638	1144	1605	1263	3941	636	2210	1919	1919	3285	2	2045	2316	1046	1531	1961	2433	2476	1209	2433	2057	1909	2724	2423	2036	2198	1713	1489	1376	1190	1248	1395	2070	1659	1493	1239	1608	1820	1227	1302	3761	817	1183	1478	1285	1485	1505	2204	1659	672	1723	1840	2309	1646	1769	1418	2268	2947	1673	1471	1475	1382	1852
FAHD2A	336	481	569	491	497	554	551	371	551	564	368	560	433	327	567	582	366	480	376	784	499	479	543	531	758	2	588	638	325	630	592	642	447	298	430	867	753	661	608	595	299	438	612	494	486	515	681	614	456	724	531	271	733	577	494	788	403	416	401	329	388	544	477	472	343	505	449	485	553	667	609	951	603	562	650	707	575	388
FAHD2B	84	98	203	77	153	204	153	122	117	195	122	145	142	185	137	210	81	92	103	137	150	69	113	144	36	0	182	116	78	141	124	174	73	91	57	216	151	109	83	109	46	73	154	95	101	187	114	87	104	195	122	76	227	144	136	174	88	113	126	98	71	153	172	140	174	148	133	137	211	265	158	78	215	173	182	164	114	69
FAIM	228	326	407	349	394	452	409	319	437	461	242	330	310	295	342	360	184	237	335	472	250	335	566	512	457	0	441	317	331	335	426	464	194	371	239	434	392	409	330	278	246	297	250	297	281	367	308	281	237	394	289	210	549	220	287	499	357	307	314	216	250	333	293	295	309	259	269	324	503	455	482	141	510	547	373	346	316	328
FAIM2	47	36	138	195	416	256	182	135	69	207	39	68	47	212	40	101	27	59	99	165	83	55	455	177	35	0	180	68	113	99	131	136	21	257	24	71	86	27	22	44	75	38	55	176	61	174	50	76	51	108	84	56	183	53	164	392	403	77	51	66	28	82	106	74	340	59	70	38	378	471	264	104	141	106	215	381	66	159
FAM102A	3287	2874	2795	3252	3306	3324	2645	2084	3782	4045	1712	2061	2035	2640	3657	3083	2005	2919	2021	3022	2521	4417	3763	3892	5027	13	3200	4892	1578	3604	2824	2874	7178	2942	5116	5591	7634	4370	5364	7357	5652	5292	3922	3489	2545	2953	3549	2968	2763	4751	2534	2503	7296	2039	2907	3823	2572	2780	2902	2142	2674	3703	3746	4333	2071	3654	2844	3341	3184	4815	4088	7916	3421	2191	3042	4097	3894	2571
FAM102B	3803	3743	3641	3871	2379	3053	3545	2925	5291	2932	2031	3294	2303	1413	2544	2628	2678	3426	3638	5024	1898	3654	3948	4781	3957	6	4005	3099	3135	3229	4582	3183	2992	4383	4706	4706	3978	3511	4363	3338	3499	4436	2831	3556	2987	3311	3433	2917	4358	3127	4496	3286	4676	1260	3572	3675	3055	4090	3427	2944	4140	3999	3431	3671	2475	4586	3751	3896	3020	4607	4991	2423	6790	4091	3610	4069	4467	4719
FAM104A	1204	1134	1578	1836	1428	1473	1397	1322	1565	1588	901	1073	891	1197	1204	1281	833	1374	1116	1546	1445	1449	1730	1747	1548	1	1493	1342	964	1344	1686	1632	1390	1186	1650	1940	1823	1314	1541	1652	1397	1646	1165	1237	1023	1358	1108	1165	1110	1711	1310	969	1998	759	1296	1479	1361	1338	1202	858	1310	1548	1493	1324	1003	1444	1320	1440	1428	1553	1704	1330	1946	1248	1423	1617	1237	1319
FAM104B	416	498	608	623	452	564	639	397	603	420	470	596	561	372	539	554	275	368	460	572	308	785	668	785	726	7	549	560	397	604	707	813	547	568	544	798	723	546	536	554	521	621	404	475	376	423	553	384	512	673	523	472	811	445	535	551	326	505	425	399	437	421	507	509	264	512	563	520	400	585	640	241	804	711	615	580	495	498
FAM107A	114	219	669	147	523	1026	1182	397	363	781	405	413	460	459	281	620	199	161	273	139	259	119	127	209	306	1	648	286	110	271	461	529	175	267	138	411	598	317	163	189	113	179	199	444	496	585	387	303	457	647	355	268	999	411	795	421	314	332	460	369	394	434	380	661	369	362	393	205	448	1022	469	162	396	463	350	614	333	230
FAM107B	6655	6505	4446	8364	4807	3292	3467	6063	3979	5948	2089	2737	2456	5770	4435	2989	5405	9154	3644	5908	7341	2461	4234	4268	5308	4	3976	3735	3804	4582	3164	4131	2799	5618	3063	4653	6843	4722	5673	3967	5211	2884	2285	4781	2117	3220	3730	7651	3133	4038	3233	2841	4879	1207	3256	3820	5360	3561	2562	2396	7880	9617	2591	3701	4844	3321	2328	2673	4378	6034	5962	9210	4778	4678	5469	6536	3552	4082
FAM110A	133	133	384	160	287	267	337	322	219	590	101	168	139	284	341	338	78	136	81	175	271	224	387	283	196	1	281	198	122	188	271	372	114	135	134	321	288	178	214	237	219	135	183	239	123	284	152	197	100	258	162	96	307	264	134	272	243	140	114	69	164	267	191	164	212	106	135	156	248	318	236	207	189	232	303	355	91	119
FAM110B	74	31	189	22	163	99	94	481	64	164	51	66	86	202	96	113	37	46	45	3	508	35	71	138	61	0	175	77	97	108	126	102	30	58	44	117	81	78	36	36	33	39	75	100	109	149	91	53	91	161	99	51	117	60	138	124	184	90	80	47	30	77	86	63	162	75	61	62	169	208	165	29	133	93	122	164	95	48
FAM110C	968	1491	1177	1427	699	1361	945	321	1969	683	1214	1363	926	242	1085	1272	805	1376	996	1581	110	1919	1527	1647	2352	2	1865	1943	953	1898	2032	1627	2685	1099	2839	2029	1873	1815	2467	2079	1630	2507	1223	1232	1641	1357	1888	1250	1479	1700	1751	1864	2465	726	1606	1399	670	1795	1704	1209	1036	1665	2147	1777	428	2147	1802	1871	950	994	1412	1760	1694	908	1080	1157	1830	1170
FAM110D	10	11	117	7	81	73	42	230	26	244	18	29	29	100	52	54	13	24	14	19	57	13	43	65	26	0	35	57	20	35	20	56	11	12	10	46	35	24	13	14	30	7	42	45	22	36	36	23	17	37	29	9	45	28	19	49	63	27	17	15	22	30	26	19	72	18	21	13	76	152	67	13	33	34	47	49	10	9
FAM111A	1161	1261	1388	767	1723	1412	1957	1509	1772	2157	1137	1530	1254	1492	1256	1679	1321	1519	1497	1921	3164	1192	2031	1619	1349	1	1894	1488	1239	1435	1533	1156	754	1737	1358	1979	2288	1655	2159	2211	1369	1888	1412	1748	1523	2064	1615	1384	1518	1448	1710	803	2055	625	1293	1469	2163	1510	1083	702	1288	2900	1469	1321	1660	1461	1379	1075	1921	2881	2530	2546	1999	1988	2631	2735	1966	1459
FAM111B	998	1797	794	1081	1100	521	1965	396	1433	1102	501	509	1035	864	466	1307	601	620	1738	2130	434	748	1969	1315	847	0	543	767	1253	677	1089	1148	149	1360	363	964	865	1143	605	621	434	845	615	1044	290	1130	523	597	1305	604	574	388	1046	178	895	2076	1513	880	523	694	1488	1438	1009	1075	955	910	636	997	2043	1601	2097	858	2963	1738	1101	1386	1492	2434
FAM114A1	3358	3252	4185	3340	3738	3427	2965	3962	4550	2815	1971	3282	2498	2242	3098	3356	1586	3118	3731	4816	2134	4518	4867	4599	4390	5	3423	2695	2561	3512	4438	3041	3223	3596	4758	3823	3985	2945	4749	3396	4900	4082	3556	3675	2702	3279	3377	2423	3335	3177	3638	3164	4615	1531	3150	5110	3394	3248	2550	2193	2547	2615	3175	4057	2359	4023	3110	3689	3764	4534	3640	2732	6180	3191	2849	4535	4035	3887
FAM114A2	815	832	1252	795	1149	984	1060	1327	1004	1408	568	660	588	969	716	705	681	769	853	1164	1654	658	1048	1104	925	2	942	752	683	848	914	802	654	881	848	987	992	795	799	753	909	789	670	964	671	809	819	722	849	873	846	689	1096	378	966	996	1298	803	700	617	1206	1139	707	763	1017	812	828	735	1085	1612	1359	1321	1318	1095	1129	1270	774	937
FAM117A	252	239	784	128	577	575	362	627	366	741	448	440	342	724	522	622	304	267	260	176	922	224	389	362	320	0	640	347	328	460	513	307	136	321	277	539	621	327	317	454	170	263	393	368	422	527	382	337	366	745	462	226	768	235	355	340	550	440	255	293	246	479	396	354	708	377	398	270	636	860	751	594	486	450	551	715	400	220
FAM117B	1207	1940	1473	1280	790	1254	919	547	1637	823	814	1104	867	646	1024	1022	1144	1588	1189	1870	988	1096	1001	1440	1882	2	1598	1157	1105	1627	1667	1183	1064	1419	1622	1641	1695	1540	1613	1067	982	1605	1227	1099	1000	1061	1362	1355	1314	1575	2053	1422	2115	621	1193	1326	689	1683	1197	1023	1239	1765	1232	1577	692	1688	1544	1389	1078	1295	1924	1599	2147	1485	1130	1573	1288	1448
FAM118A	500	518	728	569	810	762	1245	917	789	912	2109	985	831	686	1849	1080	490	367	678	735	721	900	979	993	854	0	1368	1018	529	965	1463	1282	685	627	928	1495	2915	1398	993	1514	567	1123	1138	1058	1135	1730	1058	532	836	1145	1076	626	1200	376	1201	963	1377	810	681	541	564	962	1229	734	769	694	1329	706	988	1594	1274	1005	1235	1522	1221	1531	860	536
FAM118B	1930	2338	1961	3501	1955	2010	1827	1141	2929	1808	1247	1990	1684	1229	2020	2447	1229	1867	1904	3175	920	3431	3283	3426	2948	1	2099	2102	1362	1961	2635	2676	2756	2328	3222	3124	3093	2150	2984	2271	3045	2339	1754	2043	1670	1953	2253	1647	2183	2107	1875	1899	2673	1201	2101	2665	1704	1737	1978	1498	2121	1942	2156	2592	1065	2511	2247	2506	2036	2491	2632	1008	3120	2508	2589	2237	2059	2777
FAM120A	17685	16586	16996	17276	11962	13757	17156	8104	20249	12806	9113	12183	10788	7363	12968	14100	12420	17881	16839	28915	9877	15964	17412	17227	16683	20	15056	13253	11711	14476	19305	14598	12088	15696	15584	18036	17270	15884	17073	13349	16984	17641	12778	15316	11089	15795	14115	16053	14600	10827	15533	11677	20755	6286	14845	18873	11771	13731	13202	10410	18725	20009	13035	16190	9551	17564	13775	13201	15093	16655	18155	11077	22474	15472	13734	16470	15157	19432
FAM120AOS	3029	2312	2230	2774	2029	2376	2713	1589	3635	2343	1766	2723	1700	1393	2941	2494	1733	3116	1788	3450	1680	4170	3117	3579	3392	5	3209	2393	2274	2766	3706	2792	3242	2561	3482	3246	3954	2682	3702	3225	4445	3617	2480	2418	2338	2877	2458	2750	2437	3497	2617	2526	4437	1464	2710	2655	1802	2709	2547	1858	2947	3307	2142	3167	1510	3039	2481	3011	2462	2925	3154	1966	3932	2637	2848	3073	2681	2762
FAM120B	2094	2353	2309	2317	1961	2468	2185	1778	2464	1765	1575	1876	1521	1412	1819	2053	1544	1970	2091	2772	1970	2562	1393	2702	1390	2	2456	2281	1669	2551	2874	2540	2331	1903	2845	3164	3167	2687	2995	2481	2216	2999	2193	1745	2131	2353	2504	2077	2482	2539	2536	2189	3756	1027	2614	2456	1871	2594	2339	1908	2233	2664	2500	2597	1353	3110	2568	2569	1994	2712	2619	2344	3635	2401	1937	2532	2660	1804
FAM120C	63	96	276	85	214	179	164	274	132	215	110	126	123	247	133	127	96	105	110	69	405	75	87	121	116	0	192	114	81	140	143	134	70	162	61	217	197	150	68	157	47	126	111	143	146	160	150	124	138	148	175	91	205	62	210	158	223	160	106	102	128	190	162	150	245	205	106	65	205	284	115	195	231	168	156	242	162	85
FAM122A	848	873	1371	912	758	990	939	837	881	836	573	947	636	746	827	763	522	637	743	809	1183	610	789	1102	1211	1	1070	776	678	924	935	1017	833	721	620	1117	1063	802	667	660	596	787	775	918	773	839	903	551	889	763	944	707	1049	292	941	802	823	1025	787	637	948	1111	813	874	837	1007	784	716	777	1161	1143	878	1561	1179	967	1046	947	957
FAM122B	1026	1263	1139	1123	928	1033	1533	1004	1473	1130	840	1355	1248	1119	1311	1520	1044	1116	1362	1458	1410	1032	1098	1303	1587	1	1385	1242	821	1303	1421	1355	1121	1261	1185	1873	1901	1463	1427	1364	871	1551	1189	1167	1155	1121	1351	1271	1396	1350	1570	1112	1391	566	1336	1293	1178	1492	1236	908	1329	1658	1261	1227	1055	1425	1295	1103	1100	1731	1583	1284	1973	1692	1450	1390	1318	1584
FAM122C	106	59	109	62	134	113	133	111	113	156	62	76	54	89	91	85	62	117	67	71	205	60	95	87	107	0	142	75	79	101	123	58	68	133	83	102	162	107	127	123	82	84	68	140	99	137	100	97	72	104	88	45	99	30	81	57	110	119	72	62	103	224	60	82	111	98	79	74	132	143	135	151	82	99	135	192	82	96
FAM124A	23	29	60	8	127	92	78	266	36	153	34	39	51	122	25	29	19	18	21	15	323	15	31	45	33	0	57	52	33	44	20	34	9	27	20	38	26	39	12	17	17	17	26	62	32	74	36	48	34	57	43	27	86	22	52	86	117	31	41	32	29	55	45	35	203	48	39	35	78	113	88	36	60	32	40	105	32	15
FAM124B	12	20	100	8	35	34	39	81	15	87	25	28	27	46	18	27	17	20	21	10	141	10	15	25	19	1	77	9	33	46	52	42	6	35	21	21	25	36	20	19	13	15	18	28	29	39	16	23	38	50	22	22	68	14	36	47	53	72	20	37	16	50	43	21	69	28	43	14	41	116	65	36	68	28	25	72	25	4
FAM126A	169	303	796	90	861	640	913	2304	490	957	261	408	296	1431	328	417	353	211	524	160	2062	89	262	429	280	0	639	357	375	503	345	393	115	830	216	720	1084	366	156	531	141	352	445	625	514	549	503	358	594	526	569	466	732	139	631	613	1420	610	380	363	539	795	441	394	1318	429	388	345	730	1522	1036	1580	948	775	869	1069	571	397
FAM126B	2604	3297	2006	2282	1738	1936	1974	1895	2740	2058	1266	1944	1350	1264	1655	1854	2202	3097	2533	3166	2073	1892	2278	2726	3255	2	2419	2620	1578	2442	2357	1726	3237	2400	3548	3407	3181	3213	3146	3265	2421	5059	2570	1937	2309	2093	2692	2265	3552	1866	3025	2691	3151	863	2417	2117	2112	2553	2556	1833	2730	3068	3251	2830	1634	3316	2587	2661	1898	2547	2347	3610	4467	2307	2320	2079	4332	3740
FAM129A	513	448	2548	228	3246	3198	1994	6099	1084	3358	490	914	746	1598	680	796	656	404	904	744	5786	314	843	911	572	2	1701	693	680	850	1171	713	99	848	458	976	742	676	224	870	353	439	779	1050	1034	1515	931	1022	1048	1221	1421	808	1812	490	1836	1214	3119	1077	1274	837	1189	1363	1026	907	2613	1202	811	802	1538	2557	1875	753	1690	947	1056	1641	866	486
FAM129B	8925	7672	10562	18312	9918	9267	10918	11550	11565	12170	4000	6971	6167	6836	9754	11717	4574	9658	7344	13478	5157	14320	25183	14923	11788	9	8885	9150	6374	8141	11647	15083	9242	8107	11539	12049	10679	8556	11008	8238	12563	10204	10015	19383	6754	8783	8273	8537	6762	7930	7991	5366	12833	6142	8195	13857	9265	6722	8460	5854	8730	8301	9297	8750	8216	7440	8813	10089	11902	13602	11373	4973	11993	9332	6845	12137	6509	8157
FAM129C	6	4	11	5	132	40	139	216	66	101	30	64	23	812	47	72	52	3	34	12	1040	10	21	19	14	0	218	37	10	106	62	8	5	250	103	159	1380	4	18	1093	12	113	100	198	63	146	82	4	21	379	123	27	208	23	20	8	260	102	9	45	4	255	89	54	172	53	24	66	214	541	266	590	76	296	436	549	86	85
FAM131A	204	195	384	515	378	419	423	424	467	392	189	325	229	369	485	448	151	333	164	307	285	467	514	547	466	3	366	490	207	412	409	455	566	195	513	510	545	339	516	450	358	451	460	422	323	341	365	316	188	385	294	203	541	237	329	346	365	313	350	202	192	283	373	330	238	333	376	317	326	509	252	290	341	335	393	421	245	279
FAM131B	15	17	83	15	37	73	29	28	25	55	25	55	37	56	31	33	18	20	34	13	54	17	29	23	18	1	60	34	21	36	33	35	7	25	19	43	20	27	13	24	11	26	38	17	43	63	16	45	27	48	27	38	57	38	41	92	49	26	37	28	7	39	26	30	75	35	38	41	37	134	69	30	46	37	29	54	36	13
FAM131C	1	0	0	2	1	2	3	2	1	1	0	0	2	2	0	2	0	0	2	1	0	0	2	1	0	0	0	0	0	0	0	0	1	0	2	0	1	1	1	1	1	2	0	0	0	0	0	0	0	2	1	1	2	1	1	0	3	0	0	0	0	0	0	1	0	0	1	0	0	0	0	2	2	2	0	0	0	0
FAM133A	0	0	0	0	0	2	1	1	1	1	0	1	1	1	0	2	0	2	1	0	9	0	0	3	1	0	1	2	0	0	0	0	0	2	1	2	0	0	1	0	0	0	2	0	0	0	1	0	0	0	2	0	0	0	3	2	0	0	0	1	0	0	0	1	1	0	2	0	0	3	0	0	0	0	0	2	0	0
FAM133B	311	429	497	501	369	381	526	395	539	418	404	429	388	372	461	360	301	325	365	613	490	307	509	453	479	1	532	401	320	449	488	501	308	430	320	643	637	464	396	362	276	517	405	402	420	407	478	336	459	473	416	319	462	145	467	509	423	480	427	311	470	531	392	404	293	483	363	413	384	563	618	464	783	624	413	471	451	576
FAM135A	4688	3376	2588	4669	3655	3752	4348	1884	4882	4059	1579	2948	1858	1322	2853	2362	2210	3306	3368	7444	1424	3805	5810	4549	4612	5	3599	3127	3049	3353	3934	3536	3763	4637	4865	4212	4068	3653	4083	3113	7291	5174	3069	4877	2595	3689	3142	2397	3593	2296	3601	2976	3892	848	2891	2524	3425	3167	2410	1914	4838	3758	3055	4286	1987	3071	3046	3652	3155	3775	6688	3048	5611	3873	3814	4538	3633	5573
FAM135B	28	193	177	60	99	79	72	195	191	174	113	319	130	142	192	229	73	46	283	45	23	70	78	144	186	0	315	119	52	187	185	294	50	58	66	256	47	286	46	88	63	54	157	50	157	157	142	274	248	244	274	129	302	61	247	201	71	125	220	77	45	106	121	222	101	220	162	126	118	304	69	91	392	389	194	78	260	23
FAM136A	1868	2252	1831	3722	1871	1697	2967	1342	2888	2625	1585	1934	1858	1486	2035	2092	1220	1853	1879	3674	1343	2444	3001	2763	2850	1	1983	2298	1760	2045	2465	3876	2096	1952	2018	3039	2322	2574	2027	1641	1742	2112	1965	2279	1568	1806	1925	2089	1824	2354	1872	1795	2648	1233	1955	3451	2085	1973	1861	1365	2371	2116	1740	2118	1642	2389	2405	2413	2690	2947	2426	1736	3681	2838	2043	2470	1697	3306
FAM13A	1888	2004	2813	2193	1838	3954	1299	1157	2890	1136	1340	2277	1739	1017	2052	1450	1579	4681	1603	2404	1231	3398	3047	2143	2165	3	2618	3319	1395	2552	2398	2395	3420	1841	5033	2431	2435	3111	5633	2567	1107	3954	1434	2229	2178	1782	2429	2838	2090	2182	3183	2056	3244	1405	2498	2057	1669	2753	2164	2276	1305	2809	1875	2596	1155	3791	2577	1941	1553	2993	1816	5864	3380	2068	2109	2659	2437	971
FAM13B	1452	2080	2180	920	1987	2686	2162	2112	2470	2163	1273	1515	1378	1798	1681	1383	1667	1497	1432	1817	2943	1470	1843	2352	2058	0	2799	1896	1581	2267	2210	2087	1440	2226	2134	3017	2953	2049	2063	2120	1645	2161	1899	2244	1971	2180	2387	1744	2337	2274	2665	1771	3641	725	2151	1777	2241	2653	2047	1617	2187	2809	2364	2122	2117	2602	2019	2107	2109	3353	3292	3007	3247	2635	2432	2913	2198	1127
FAM13C	42	101	712	27	294	454	160	566	142	419	122	192	159	427	122	197	105	40	149	28	695	49	51	91	128	1	266	193	107	176	196	131	57	49	60	245	92	162	65	58	35	87	126	106	236	262	197	255	179	149	212	110	253	77	256	253	314	169	128	130	57	160	120	192	201	155	154	114	237	641	346	118	415	263	190	367	259	58
FAM149A	219	206	577	228	165	302	304	79	276	241	263	253	162	118	245	275	150	357	249	268	118	332	313	482	422	0	318	442	280	355	451	258	207	306	198	449	351	257	410	224	166	237	312	327	271	444	374	270	281	452	336	153	316	130	270	370	155	319	362	166	136	286	267	207	229	324	285	250	332	303	514	189	291	195	274	359	241	306
FAM149B1	857	910	1104	763	704	964	685	657	910	721	757	793	626	578	911	860	711	982	726	1350	922	675	972	1046	1087	1	869	667	543	1185	1027	624	633	668	946	1275	1129	930	1162	959	734	1162	848	703	804	817	869	1090	928	972	984	705	1118	359	1064	914	791	940	765	614	667	1159	856	765	576	1075	947	924	848	1170	1030	1401	1265	784	824	969	1072	755
FAM151A	12	404	44	100	10	14	14	43	178	9	87	84	106	7	27	141	47	80	48	29	13	53	5	32	385	1	140	438	9	329	67	168	348	8	192	378	319	505	200	327	38	430	321	12	68	27	236	103	71	295	118	186	186	163	231	56	19	164	121	196	20	80	76	349	10	220	203	297	13	254	7	10108	57	154	232	35	139	156
FAM151B	31	36	46	37	54	41	42	72	62	38	20	43	24	40	26	25	29	34	39	84	108	41	55	38	37	0	54	26	32	30	43	29	15	53	29	48	25	34	28	35	41	44	34	38	37	42	30	41	34	30	30	20	36	9	31	37	54	42	29	28	36	41	35	33	47	49	38	26	69	61	45	31	44	58	50	57	42	39
FAM153A	1	1	2	1	3	2	47	6	16	9	1	1	0	14	2	3	5	1	7	1	27	29	2	33	1	0	10	4	2	1	2	4	0	4	20	51	17	3	1	6	27	1	1	3	9	4	7	28	1	5	3	0	7	1	3	1	10	3	1	2	11	45	49	3	3	0	2	0	0	47	1	21	9	23	50	55	2	11
FAM153B	0	1	0	1	1	2	7	2	6	2	0	1	3	16	1	1	0	0	1	0	3	0	1	8	2	0	8	5	1	0	2	0	0	1	1	14	29	4	1	11	8	2	2	0	69	0	15	1	6	25	2	0	0	0	0	2	0	2	0	0	1	9	10	0	4	0	2	1	0	35	0	25	3	23	13	11	3	0
FAM153C	0	0	0	1	1	1	5	0	2	1	1	0	0	5	1	0	1	1	1	0	4	4	1	9	1	0	1	3	0	6	0	0	0	2	3	11	8	1	1	5	4	0	2	2	3	1	2	5	3	10	5	0	0	0	0	0	2	0	0	0	2	9	3	0	4	2	0	1	0	5	2	11	2	7	10	11	0	2
FAM155A	18	8	68	5	85	43	29	192	21	77	23	66	14	139	34	38	6	31	21	14	181	19	18	36	16	0	48	40	29	26	39	29	2	23	12	23	27	33	11	10	28	13	12	54	31	28	21	34	50	24	20	23	35	9	22	39	80	23	10	27	10	20	24	24	100	17	27	13	40	82	50	39	31	33	15	57	18	15
FAM155B	17	38	20	34	10	11	31	9	41	52	14	26	44	63	19	64	26	35	27	2	14	15	33	33	34	0	27	78	43	48	28	135	31	35	28	46	47	48	14	29	11	58	47	26	39	15	65	30	38	40	20	25	63	40	114	50	43	62	33	49	42	23	23	31	8	55	36	25	21	13	26	14	84	37	27	28	62	18
FAM156A	2	5	12	24	9	33	6	8	2	4	16	6	21	9	28	54	5	0	0	16	2	0	3	23	25	0	33	8	18	6	6	6	1	7	18	19	6	6	5	33	2	61	18	1	75	7	8	4	19	8	10	4	39	0	2	3	9	5	4	3	24	5	19	3	2	3	8	4	3	5	9	14	5	2	8	42	4	4
FAM156B	22	28	61	36	38	23	108	37	55	48	57	48	61	39	59	108	40	25	55	31	49	48	42	39	36	0	42	78	17	52	53	59	43	35	30	102	106	50	71	42	28	18	74	52	39	49	65	36	37	48	52	18	44	23	48	47	41	41	46	23	23	56	21	45	40	17	48	40	52	93	41	48	54	84	116	62	50	37
FAM160A1	802	624	566	778	396	585	490	130	850	422	161	321	174	103	328	340	456	612	583	1120	105	803	540	757	781	3	563	610	426	636	696	470	853	482	946	621	772	786	1033	719	998	905	668	591	382	591	487	484	669	306	510	407	762	117	539	600	296	473	552	363	567	567	565	700	178	703	533	753	446	701	521	416	943	609	453	616	771	806
FAM160A2	2152	2395	2751	5147	2133	2468	3207	1490	3468	2572	1930	3089	2596	1296	3225	4246	1746	2089	2933	3286	996	3515	3398	3135	3649	3	2929	2933	1569	2772	2970	3991	3161	1782	3513	3888	4604	2915	4377	4521	4103	3796	3263	3662	3092	2580	3530	2188	2241	2399	2615	1473	3539	1440	3025	2305	1980	2465	2168	1732	2410	2898	2305	2635	1296	2243	3112	2231	1980	3694	2882	2673	3357	3549	3047	3020	2557	3002
FAM160B1	843	831	1320	574	1234	1118	1107	1578	964	1480	602	848	584	1186	888	743	813	891	818	1220	1897	692	993	1160	933	1	1155	824	808	921	967	698	713	1290	966	1111	1308	954	970	908	905	1269	794	1019	784	1024	933	824	1148	824	1069	809	1238	429	884	853	1486	1062	1030	734	1102	1281	831	806	1308	1126	846	700	1165	1825	1513	2076	1409	1086	1190	1476	1249	1101
FAM160B2	434	359	675	447	663	604	784	578	695	781	407	483	454	568	759	788	330	452	393	529	747	703	804	843	583	1	666	655	382	443	599	647	525	401	627	942	1002	489	644	742	591	752	824	839	658	650	653	396	463	590	594	298	1255	226	532	637	613	528	497	368	428	590	477	508	519	518	448	559	678	1003	563	543	531	672	639	920	484	324
FAM161A	72	84	109	63	86	120	92	102	64	101	65	105	94	102	62	121	73	59	100	97	71	51	96	82	105	0	97	119	78	113	83	82	27	72	51	161	80	96	74	63	43	98	98	76	87	85	104	97	120	97	124	55	162	31	122	105	105	145	90	70	74	139	92	77	73	74	62	77	119	114	135	71	213	104	89	87	103	95
FAM161B	245	247	372	226	262	322	181	154	388	208	297	294	233	131	246	365	168	307	250	232	192	399	336	381	301	0	421	269	150	354	543	355	402	147	480	451	425	198	403	412	325	453	495	193	387	318	393	256	315	401	419	339	636	242	587	308	172	427	400	300	193	251	421	336	84	457	475	397	255	291	267	484	433	284	338	342	326	204
FAM162A	6179	9117	6055	9920	3257	5439	4614	1723	10907	2629	4849	7495	6498	1810	7076	7613	3516	6475	5370	10271	1510	11707	7578	7864	12674	18	8093	8626	3721	8775	10211	11680	10161	3743	9274	10126	9996	9106	10605	9137	6188	9890	7256	3893	5601	4722	8116	7010	5533	9528	6242	7485	10214	5988	7620	10329	2718	6639	6625	5103	4724	6774	6830	10340	1425	7577	9508	9319	3868	5032	4723	2354	11618	8988	5838	5549	7205	5284
FAM162B	6	2	74	2	28	64	19	63	10	68	21	39	28	36	11	21	5	3	19	7	42	8	5	18	16	0	31	10	13	14	34	29	5	7	10	22	10	17	3	2	5	15	13	14	22	42	19	8	21	26	38	10	26	23	33	46	37	16	19	10	9	17	28	31	46	28	33	29	27	59	33	7	35	27	26	33	6	4
FAM163A	6	18	76	12	80	14	29	62	13	92	10	40	21	55	53	35	8	21	21	6	5	8	13	13	23	0	52	26	11	53	23	54	5	41	20	37	85	15	8	73	3	11	33	37	27	29	28	16	21	67	39	17	44	13	24	26	103	17	20	19	4	18	33	23	56	28	19	16	42	78	39	88	38	46	44	70	28	15
FAM163B	0	4	1	6	1	2	6	1	67	0	1	10	7	0	2	12	0	0	4	5	2	61	1	12	32	0	19	4	0	27	10	7	16	0	46	3	73	9	45	62	3	4	5	0	11	3	7	2	5	12	3	5	9	13	2	39	0	7	4	2	0	9	1	21	0	1	1	16	0	1	0	0	1	3	0	1	6	4
FAM166A	0	0	1	0	1	1	0	0	1	0	2	4	1	1	1	0	0	0	2	1	1	1	1	1	0	0	3	4	1	1	0	1	1	0	0	3	1	0	2	0	0	1	0	1	0	0	1	0	0	1	2	0	0	1	0	0	0	0	0	1	0	0	0	1	0	0	1	0	0	1	1	1	0	1	1	0	1	0
FAM166B	6	4	13	6	6	6	9	1	10	2	16	10	3	7	15	13	3	14	1	4	5	7	8	6	6	0	6	10	3	4	16	9	7	3	3	7	14	8	10	22	5	5	20	6	4	6	6	4	1	9	2	3	3	4	5	8	6	10	5	6	11	5	8	14	5	10	4	5	4	14	10	31	8	14	4	3	6	7
FAM167A	108	45	78	115	353	123	207	1469	126	139	82	76	66	690	171	54	23	111	54	71	558	104	466	296	153	0	107	102	158	145	114	160	79	212	144	145	757	78	128	218	126	177	108	248	103	77	221	39	67	238	80	153	162	71	151	73	438	173	121	80	119	159	97	105	230	135	123	109	144	190	312	321	175	151	157	208	150	105
FAM167B	59	34	110	20	180	123	195	412	96	334	38	42	55	185	96	92	33	41	36	84	266	184	261	177	37	0	74	43	127	37	75	65	22	69	34	64	55	39	41	56	293	23	79	200	41	93	26	23	58	54	34	24	94	46	27	81	333	50	29	32	100	79	56	44	140	31	31	40	189	240	215	35	71	32	87	210	45	126
FAM168A	1816	1729	3400	1507	2036	2527	1679	1916	1879	1966	1179	1619	1125	1488	1441	1615	1629	2017	1562	1942	2670	1250	1811	2070	2029	6	2124	1778	1464	2203	2232	1631	1259	1667	1673	2668	2004	1898	2070	1548	1306	1857	1808	1772	1740	2141	1818	2055	1882	1868	1999	1447	2727	670	2318	2169	1927	2075	1796	1323	1517	2311	2011	1770	1598	2444	1942	1826	2088	2787	2442	3863	2811	1627	1652	2391	2187	1391
FAM168B	5501	7969	8154	5788	4400	6421	5807	4277	8519	5222	5039	6633	5205	3633	5662	7589	4355	5370	5892	8527	4832	6890	5377	6976	8614	7	8610	6884	4998	8486	9041	7599	6660	5502	8319	9839	9206	7654	9002	7576	5331	9661	6933	5271	5997	6059	7211	6574	8040	7760	8363	6783	10832	3526	7790	7331	3948	8026	7399	6059	5539	6590	6630	7912	4722	9607	7818	7643	5609	7282	7628	7330	12010	7718	5850	6464	7772	5875
FAM169A	110	460	506	310	310	177	172	173	137	161	115	177	124	263	200	194	160	206	409	653	231	394	317	97	292	3	144	98	88	212	227	195	250	225	267	124	318	549	324	207	143	169	187	221	130	203	269	193	397	160	124	314	153	47	199	154	337	201	189	111	248	374	118	372	245	151	258	178	158	308	324	170	548	179	160	247	366	172
FAM169B	3	0	4	0	10	2	20	0	6	2	2	1	0	4	3	3	0	1	1	11	0	2	20	4	1	0	13	2	17	2	8	0	0	14	3	1	1	1	1	1	8	0	1	4	3	14	0	0	0	2	2	0	7	2	0	0	8	0	2	0	16	2	1	0	5	1	0	6	12	4	14	16	1	6	4	46	2	11
FAM170A	0	0	0	0	0	0	0	0	1	1	0	2	0	0	2	0	0	0	0	0	0	0	0	0	0	0	0	0	0	0	0	0	0	0	0	0	0	0	0	0	1	2	0	0	0	0	0	1	0	0	1	0	0	0	0	1	0	0	4	0	0	0	0	0	0	0	1	0	1	0	0	0	0	1	0	0	0	0
FAM170B	0	1	1	0	0	0	1	1	1	2	1	0	1	0	0	0	0	0	0	0	0	0	1	1	0	0	1	0	2	0	0	2	0	2	0	0	2	0	0	1	0	0	1	1	0	0	0	0	0	0	0	3	1	0	0	0	4	0	0	0	0	0	0	0	0	0	0	0	0	1	1	0	3	0	0	2	0	0
FAM171A1	2979	2947	3661	3506	1598	1982	2467	1263	3877	1268	1916	2650	2039	1085	2873	3125	1729	2925	2589	4551	1031	3690	2221	4111	4466	2	3422	4592	2077	3174	4181	4543	3436	2027	3460	5578	3380	4186	3327	3217	2144	4433	3759	2750	2727	2601	3515	2882	3074	4392	3412	2638	6625	2106	3484	3646	1404	2250	2676	2757	2515	3146	3792	3145	1229	4573	3682	4947	2554	2506	3494	1556	5808	3035	2120	3360	3549	3023
FAM171A2	2	2	33	3	6	9	6	14	4	12	3	6	5	12	8	13	4	2	2	3	20	6	3	13	4	0	14	6	1	6	6	5	1	3	1	14	16	6	5	10	1	2	8	11	10	10	8	11	1	11	9	4	13	5	4	9	17	6	3	1	0	7	7	1	11	3	4	1	19	8	3	6	8	3	9	6	5	0
FAM171B	55	148	503	21	272	470	177	454	103	289	103	152	139	298	166	193	219	77	207	52	397	26	67	164	140	0	206	159	112	274	145	136	32	102	58	182	79	154	45	67	46	51	169	121	163	189	202	128	230	167	322	155	255	61	252	149	297	208	157	121	57	214	169	165	357	293	115	78	242	519	305	141	405	196	212	213	218	65
FAM172A	819	1099	1511	898	850	1311	893	932	1281	954	672	944	633	617	651	801	893	1167	947	1314	1203	724	765	1075	1170	1	1153	979	825	1271	1189	788	690	872	1067	1284	1035	1218	1264	849	756	1010	947	774	924	1012	1067	1135	1201	1199	1603	1024	1554	502	1280	941	885	1489	1095	910	950	1277	972	919	828	1514	1161	1138	903	1440	1300	1785	1799	1140	1131	1232	1136	876
FAM173A	41	17	95	124	123	134	130	121	131	153	25	63	75	99	169	221	23	50	17	50	98	194	170	136	128	0	111	99	38	92	154	281	132	16	80	152	214	87	121	165	64	66	81	104	45	77	60	86	30	134	47	17	142	132	57	127	63	38	70	19	41	82	54	97	52	27	57	62	68	70	59	19	64	75	88	122	31	17
FAM173B	594	670	838	821	584	588	864	468	777	579	417	618	643	470	623	697	397	657	819	1009	558	570	873	838	619	0	602	537	510	593	915	719	624	769	720	867	885	583	600	496	570	721	488	615	457	615	594	610	695	689	552	579	753	341	563	863	595	600	591	458	642	599	649	670	462	603	612	612	663	795	733	574	1359	914	599	691	648	857
FAM174A	337	324	489	612	434	488	470	455	540	490	387	474	348	374	753	624	259	492	282	425	327	559	516	602	634	0	508	561	356	485	661	655	623	353	498	601	699	469	534	361	441	490	442	470	401	408	432	405	319	434	460	293	503	448	412	535	372	399	474	276	398	384	337	416	289	416	425	408	430	496	466	262	481	533	455	486	284	355
FAM174B	554	985	1293	956	547	786	729	438	694	443	598	720	623	473	692	694	224	573	663	699	315	892	732	964	1052	0	661	761	575	999	796	1396	484	620	702	1030	905	738	774	728	447	852	681	540	664	653	710	486	684	888	644	583	932	609	1069	968	659	906	822	669	664	635	606	796	486	862	697	719	707	667	667	525	1069	623	563	961	730	591
FAM177A1	3679	4396	3414	4761	2782	3705	3194	2539	5316	3022	2519	3664	2842	1741	4096	4552	2612	4871	3304	4774	1602	4698	5553	5305	6194	20	4292	4245	2419	3766	5271	4421	5828	2596	6219	5102	6023	5021	5395	4845	3895	4934	3864	3702	3446	2968	4017	3914	4432	4176	4253	3446	4938	2592	3867	3719	2596	3965	4552	2932	4225	3499	3533	4460	1758	4845	4275	4463	3487	3258	4119	2649	5789	3757	3337	3402	3827	4102
FAM177B	336	358	808	538	667	455	307	293	539	343	158	385	217	330	332	386	53	326	733	571	133	469	679	475	403	0	280	127	265	427	394	267	121	508	623	299	512	171	431	357	375	239	278	443	334	341	375	123	334	218	216	427	359	174	322	1229	584	293	145	212	343	399	200	370	206	354	344	233	427	397	343	784	701	385	703	821	410	660
FAM178B	5	5	10	53	8	10	16	6	9	18	6	14	21	11	13	14	3	3	14	11	6	30	19	29	11	0	10	4	2	12	19	39	19	15	38	22	15	8	9	13	9	11	19	14	18	10	17	0	16	14	23	19	46	16	24	23	8	4	7	14	1	8	23	20	17	19	17	26	9	29	19	3	64	30	11	3	30	6
FAM180A	3	9	100	1	15	47	8	103	11	11	12	18	1	65	5	11	20	5	19	6	114	1	1	6	4	0	8	2	2	4	4	13	1	0	1	8	0	5	0	3	1	1	7	1	10	11	11	28	25	4	18	8	25	11	25	37	29	11	16	6	3	5	14	6	9	6	6	0	5	21	1	14	8	10	2	7	1	0
FAM180B	0	0	0	0	0	2	0	0	0	0	0	0	0	1	1	1	1	0	1	0	2	0	0	2	1	0	1	0	0	0	0	0	0	0	1	1	2	0	1	0	0	1	2	0	1	3	0	0	1	1	0	0	0	0	0	0	0	0	0	0	1	0	0	0	1	1	1	0	0	1	1	0	0	1	2	0	0	0
FAM181A	0	0	1	0	0	0	0	0	0	0	0	1	0	0	0	0	0	0	0	1	1	0	0	0	0	0	0	1	0	0	1	0	0	0	0	0	0	1	0	0	0	0	0	0	1	1	0	0	0	0	0	0	0	0	0	0	0	0	0	0	1	0	0	1	0	0	0	0	0	0	0	0	0	0	0	0	0	0
FAM181B	4	4	11	2	4	12	7	11	14	9	4	6	4	5	16	13	4	16	9	2	3	6	0	4	7	0	10	10	6	12	7	13	3	1	2	11	9	10	5	4	2	2	16	8	3	4	11	10	6	9	8	1	10	8	12	9	2	7	4	2	9	14	6	6	0	3	11	0	2	5	5	9	2	9	6	2	5	3
FAM183A	0	1	1	0	0	8	7	0	2	0	1	2	7	8	3	3	0	2	2	3	0	2	2	8	15	1	23	9	2	32	10	3	7	6	13	24	4	1	5	28	4	25	8	3	22	2	5	15	4	21	17	1	4	1	3	10	3	14	7	4	8	10	1	0	0	7	3	3	0	11	4	0	7	11	3	4	4	1
FAM184A	19	11	41	22	35	42	73	67	41	46	11	30	41	83	20	38	17	6	19	13	75	25	15	22	68	0	49	40	26	54	66	87	32	35	36	98	97	26	11	89	6	157	73	18	62	50	59	25	46	109	60	39	53	30	113	35	75	66	28	41	18	79	55	64	76	64	47	70	46	72	63	62	155	78	58	110	75	67
FAM184B	78	125	14	23	3	21	7	1	10	2	15	17	9	0	28	12	28	21	9	13	5	17	0	6	83	0	29	150	3	118	14	23	16	0	10	30	14	191	109	12	6	15	26	5	9	2	86	29	24	21	68	10	36	17	58	3	2	12	15	7	119	168	22	10	1	41	44	24	1	2	4	0	19	26	4	3	16	8
FAM185A	199	182	230	272	152	214	217	145	258	211	158	223	164	108	189	213	138	225	170	271	155	211	239	258	232	1	269	265	160	264	290	268	235	166	176	280	247	246	268	187	176	179	171	152	151	223	193	218	201	171	176	148	242	121	192	249	138	167	181	126	189	248	177	199	97	213	244	165	222	201	264	156	318	271	282	205	216	212
FAM186A	0	0	0	1	1	1	0	0	0	1	0	1	0	0	0	0	0	0	0	0	0	1	0	1	0	0	0	0	1	0	1	1	1	0	2	0	0	0	0	0	1	0	0	0	0	0	1	0	0	1	0	0	0	0	0	0	0	0	0	0	0	0	0	1	0	1	0	0	0	1	0	0	1	0	0	0	0	1
FAM186B	13	13	14	16	9	4	18	16	15	6	9	7	7	9	8	20	18	11	5	16	5	20	5	3	7	0	25	17	20	13	12	16	11	6	5	17	11	11	12	17	4	16	13	10	13	6	11	8	6	11	20	5	14	1	4	13	6	12	10	1	6	5	13	8	6	22	6	3	10	7	18	11	17	7	7	24	9	4
FAM187A	0	0	0	0	0	0	0	0	0	0	0	0	0	0	0	0	0	0	0	0	0	0	0	0	0	0	0	0	0	0	0	0	0	0	0	0	0	0	0	0	0	0	0	0	0	0	0	0	0	0	0	0	0	0	0	0	0	0	0	0	0	0	0	0	0	0	0	0	0	0	0	0	0	0	0	0	0	0
FAM187B	0	0	0	0	1	0	1	0	1	0	0	0	0	0	2	1	0	0	1	0	0	0	0	0	3	0	0	0	0	0	1	0	1	0	0	0	0	1	0	1	0	0	1	0	0	0	0	1	1	1	0	1	0	0	0	0	1	0	0	1	2	3	0	0	0	0	2	0	1	1	1	0	1	0	0	2	0	0
FAM189A1	395	352	336	522	34	233	321	63	574	7	392	535	285	92	444	616	228	128	453	435	38	572	283	387	535	0	451	333	217	349	513	676	480	199	683	545	749	338	390	356	145	721	533	438	516	216	543	475	341	505	440	342	710	286	372	363	20	532	533	370	300	256	518	502	59	713	568	537	167	201	232	219	646	419	276	257	470	299
FAM189A2	20	45	46	121	78	102	126	93	251	56	66	125	70	95	67	253	24	23	132	31	14	189	141	182	147	0	126	96	65	130	288	192	145	59	381	199	190	60	63	115	240	206	173	115	222	109	266	38	68	180	89	138	226	110	114	112	50	99	60	52	70	99	45	131	33	192	251	115	75	313	169	41	105	232	155	104	99	44
FAM189B	356	286	667	545	566	541	625	412	610	713	256	395	328	412	482	599	233	481	291	451	424	530	630	624	435	0	527	421	364	484	653	732	372	310	410	488	600	391	438	470	401	346	429	544	297	567	315	331	248	558	358	188	769	384	464	704	571	399	346	224	314	577	376	410	362	414	379	407	626	543	540	329	449	359	442	675	317	386
FAM192A	2178	2614	2673	2686	2149	2412	2740	1935	2875	2619	2050	2591	2397	2084	2774	3170	1847	2105	2297	3344	2550	2974	2853	2685	2956	3	2691	2447	1875	2632	2857	2909	2431	2345	2460	3590	3836	2772	2841	3089	2258	2927	2150	2164	2128	2598	2509	2271	2306	3069	2328	1973	4072	1607	2416	2985	1950	2380	2231	1624	2312	3136	2189	2694	1848	2273	2623	2394	2613	3362	3235	2592	4042	3048	2933	3250	2495	2795
FAM193A	702	655	939	710	950	1032	964	903	1104	1038	589	745	586	721	827	1007	597	764	619	878	1181	1017	1086	1174	1096	5	1167	973	671	1053	1084	1084	867	719	959	1437	1465	873	1157	1179	867	1000	908	859	791	964	868	689	744	1058	957	581	1767	467	897	949	819	907	959	598	765	1097	863	985	677	990	867	930	997	1302	1295	1092	1239	867	839	1240	855	601
FAM193B	235	315	506	242	569	492	832	619	446	737	456	637	627	889	863	1011	364	258	345	402	901	525	436	475	522	0	743	673	280	603	629	830	385	288	488	1053	1133	534	752	1199	259	623	744	446	666	678	783	417	485	712	594	171	756	407	436	503	525	529	445	212	273	743	451	410	651	436	463	377	444	1269	573	619	568	811	1143	1235	606	229
FAM198A	2	26	91	1	15	93	26	17	21	38	23	22	40	39	15	27	29	10	22	6	125	15	27	34	10	0	51	30	9	38	32	42	15	8	14	47	12	60	10	23	14	60	32	16	29	33	40	26	51	43	42	23	30	7	27	57	42	34	24	20	21	21	23	22	16	21	24	33	35	63	51	22	41	25	37	26	46	9
FAM198B	889	2323	4012	1120	2166	2445	2320	3995	1653	2689	1323	2502	1650	2511	1683	2134	1515	1209	2163	1121	6159	1218	704	1511	2034	0	2198	1813	949	2288	1937	2008	1567	856	2006	2058	1614	1755	987	1126	810	1253	2307	1166	2661	1449	2349	1816	3263	1623	3211	3136	2486	914	3072	2072	3350	2428	2196	2090	1237	2434	2103	2089	2772	3020	2174	1437	1880	3429	1888	1652	5319	3282	1600	1924	2525	747
FAM199X	3007	3094	2570	3168	2260	2534	2856	1817	3216	2605	1523	2639	2072	1562	2368	2565	2169	2815	3351	4117	2270	2171	3136	3326	3252	4	2917	2463	2400	2461	2870	2718	2565	3347	3159	3168	3064	2431	2513	2381	3090	3510	2579	2955	2352	2636	2604	2097	3041	2077	3276	2570	2794	961	3108	2564	2629	2940	2810	2070	3444	3306	2638	2846	2226	3291	2495	2339	2469	3550	3783	2750	4989	3386	2993	2954	3359	3448
FAM19A1	2	6	20	0	64	3	6	151	7	24	24	6	53	132	3	152	3	3	11	7	19	8	16	23	10	3	11	12	10	86	11	13	9	15	4	13	7	76	6	15	19	3	7	27	49	13	3	4	12	78	9	7	5	5	5	5	45	2	0	3	3	7	1	13	45	11	7	3	8	21	12	43	8	20	13	47	1	5
FAM19A2	31	77	105	25	34	36	84	78	92	51	44	128	86	39	48	79	48	21	34	31	115	29	29	34	96	0	67	84	23	136	97	66	27	22	32	96	43	122	41	41	41	38	51	39	64	78	131	50	72	89	79	97	153	34	111	34	25	94	107	54	41	48	74	68	36	96	102	39	52	57	66	42	95	66	97	26	66	22
FAM19A3	0	1	1	1	2	3	1	4	3	2	0	0	0	0	0	0	1	0	2	0	1	1	0	0	1	0	0	1	2	2	0	1	0	3	2	1	0	0	0	0	2	0	2	0	0	1	0	0	0	1	1	0	6	0	0	2	2	0	0	1	0	3	0	0	0	0	0	0	0	2	0	2	0	5	4	2	0	0
FAM19A4	0	0	1	0	2	0	3	1	1	1	1	0	4	7	3	3	1	0	1	5	1	2	3	4	0	0	2	1	1	6	1	2	0	2	1	0	2	0	0	1	3	1	0	3	1	2	0	0	0	2	0	1	3	3	3	1	1	2	4	1	0	0	0	3	11	6	3	0	1	4	3	1	3	0	0	7	0	0
FAM19A5	8	5	39	3	36	57	25	26	15	83	7	13	2	51	26	14	14	1	6	7	58	7	12	32	22	0	41	11	2	24	17	45	18	9	12	40	33	16	2	17	4	23	21	19	19	18	4	9	10	47	24	2	12	15	13	47	78	18	22	13	6	16	18	18	38	16	12	24	19	55	41	17	16	32	15	72	7	4
FAM200A	185	243	420	200	237	295	335	207	320	250	211	261	235	278	313	286	193	298	201	365	356	261	310	373	374	0	353	361	245	328	341	282	200	273	285	337	372	350	293	358	250	340	277	325	254	358	289	306	276	447	337	248	378	170	284	337	284	294	290	223	304	360	249	270	227	313	328	277	296	364	297	334	341	384	400	330	266	246
FAM200B	547	917	1096	823	622	722	699	473	1108	607	803	927	795	537	795	890	618	582	606	878	742	968	784	974	1407	16	1217	1208	452	983	1291	965	919	515	977	1279	1046	1321	1281	1011	752	1190	911	609	812	818	998	906	839	957	1099	563	1177	604	916	879	590	963	787	724	571	944	737	758	421	995	1122	861	637	913	878	996	1222	899	970	778	875	721
FAM204A	1122	1288	1785	1472	1176	1237	1354	1109	1409	1391	848	1171	964	933	1113	1195	784	1063	1163	1512	1195	1194	1473	1447	1547	2	1385	1144	959	1210	1426	1393	1035	1282	1107	1675	1510	1206	1219	1075	923	1197	1018	1353	1030	1259	1110	1032	1389	1362	1279	938	1655	737	1052	1437	1058	1081	1056	901	1112	1349	1008	1116	973	1349	1242	1298	1296	1801	1772	1129	2099	1639	1667	1543	1188	1493
FAM205A	1	0	0	0	0	1	0	0	0	0	0	0	0	2	0	1	0	0	0	0	1	1	0	0	0	0	0	2	0	1	0	0	0	0	0	3	0	0	0	0	0	0	0	0	0	0	0	0	0	0	0	1	0	0	0	0	0	0	0	0	0	0	0	0	0	0	0	0	0	0	0	0	0	0	0	0	0	0
FAM206A	753	888	1010	1117	937	1020	986	689	1319	955	677	841	691	528	865	791	639	896	835	1799	671	917	1414	1264	1086	0	1156	885	815	1007	1275	1153	943	972	1100	1242	1237	1083	1307	936	981	1151	739	982	728	1058	1017	945	795	1182	955	759	1440	441	943	1188	847	1019	871	644	1026	1002	818	870	669	1128	837	989	960	1169	1228	946	1349	1050	1108	1175	826	1179
FAM207A	117	90	224	301	226	245	337	197	261	283	94	153	128	187	274	364	76	131	72	159	227	293	274	361	230	1	239	261	100	210	320	618	208	141	160	367	371	191	234	261	122	166	198	213	149	171	154	158	88	235	108	53	300	223	183	253	135	150	191	69	164	196	205	170	144	95	167	146	213	201	197	82	180	218	205	232	75	80
FAM208A	3168	3504	4068	3537	3322	3561	3769	3276	4102	3712	2177	2859	2182	2716	2476	2781	2466	3045	3363	4666	5133	2753	3256	3736	4151	1	4167	3441	2861	3624	4175	3135	2862	3780	3760	4449	4720	3931	3756	3426	2784	4476	2954	3150	2922	3589	3410	2711	3687	3739	4209	3029	4549	1189	3769	3530	3588	4181	3338	2677	3378	4876	3239	3447	2826	4479	3350	3287	3482	5065	4658	4375	6765	4179	3747	4823	3980	3751
FAM208B	2472	2791	3158	3343	2924	2688	4355	2720	3551	3033	1521	2247	1644	2127	2127	2238	2271	2550	3160	4015	3558	2523	2344	3507	3532	5	3760	3191	2153	3440	3257	3237	2637	2667	2792	4513	4425	3134	3044	3256	1833	3749	3252	2824	3082	2902	3740	2234	3376	2392	3379	2130	4428	529	3676	2791	3462	3103	3161	2322	3710	3980	2875	2812	2714	3423	3023	2648	2678	3851	4044	2884	4672	3864	2684	3824	3364	3490
FAM209A	1	0	3	7	10	2	3	5	5	13	2	3	2	3	3	2	5	5	5	0	13	1	1	3	5	0	5	4	3	7	1	3	1	0	1	3	7	2	1	2	1	1	2	1	1	3	3	1	0	7	5	0	3	2	0	5	5	3	1	0	0	2	3	1	4	1	0	1	0	13	0	2	7	8	5	11	2	0
FAM209B	3	0	3	0	5	1	4	9	5	1	3	1	0	5	2	2	2	0	0	0	13	3	4	5	2	0	2	3	4	3	0	7	2	0	0	6	3	3	0	8	0	2	0	0	2	4	2	0	2	12	5	0	7	3	0	4	4	5	2	1	2	2	0	2	8	6	1	1	3	2	14	2	1	2	6	7	2	2
FAM20A	33	11	140	11	347	97	372	1977	72	418	30	92	68	843	80	78	49	54	31	22	2082	30	37	90	39	0	137	31	71	39	69	109	8	96	16	71	114	42	14	70	28	23	38	244	67	123	32	45	29	111	52	18	69	33	28	129	651	55	27	25	105	319	78	57	423	19	19	16	162	424	151	45	72	92	158	383	37	45
FAM20B	3029	3579	3610	3343	2309	2836	3140	2061	3510	2521	1494	2654	1834	1552	2331	2183	2138	3334	3024	4031	2149	2406	2927	3474	3596	6	3124	2874	2114	2739	3455	2888	2584	2983	3008	3749	3491	3145	3118	2494	2535	3660	2782	2417	2306	2522	2894	2862	3780	2748	3625	2791	4419	1046	2973	3311	2577	2930	2985	2823	2925	3450	2466	3605	2152	3462	2827	2835	2728	3523	3477	2625	5448	3568	2735	2782	3493	3665
FAM20C	139	351	888	172	1439	884	1228	3627	556	2347	229	415	427	2242	634	767	264	212	302	191	4333	220	473	629	528	3	683	518	301	490	361	1821	225	260	138	847	1162	510	177	311	202	256	675	770	471	523	435	415	327	522	549	170	737	423	572	1545	1541	289	512	255	441	662	371	593	1555	361	356	356	730	1257	785	906	431	517	608	1054	257	158
FAM210A	868	1132	808	944	567	612	1022	523	910	613	472	567	545	464	692	727	653	887	866	1123	660	716	952	766	1075	6	795	885	603	738	738	977	678	783	666	949	722	792	827	570	638	752	650	718	579	655	768	753	814	627	731	673	1046	349	748	830	642	676	862	670	1028	955	732	724	571	886	749	828	623	958	1029	863	1228	861	746	685	826	1189
FAM210B	2444	2434	3696	2243	2114	2656	2104	1762	2285	2192	2194	2784	1696	1614	2030	2013	1786	2578	1830	2120	2308	1953	2039	3152	3331	0	3015	2773	1947	3070	3035	2573	2257	1698	2685	3387	2697	2635	2569	1814	1768	2815	2376	2176	2452	2551	2561	2489	2282	3010	2759	2368	3267	1488	2788	2081	1937	2994	2320	1992	1764	2429	2385	2215	1627	3270	2454	2986	2127	2817	2796	2585	3273	2380	2371	2446	2454	2144
FAM214A	1617	2007	2100	1321	2295	2267	1701	2561	2367	2389	1492	2400	1507	2187	2327	1737	1529	1788	1755	1729	2918	2069	2471	2950	3090	5	2787	1813	2101	2734	2921	2252	2107	2411	3506	3069	4161	2269	3608	3074	1628	3348	2234	2173	2422	2134	2442	1780	2339	2340	2886	2313	3053	557	2284	1829	2487	2646	1885	1496	1848	2453	1998	2894	2562	2352	2309	1943	2298	3216	2843	2637	3720	2680	2725	3391	2910	1432
FAM214B	1546	786	970	2916	1510	1193	2136	1774	1329	2415	541	1258	828	1402	2107	1516	552	1235	900	1566	822	1877	3826	2287	1518	3	1066	975	1171	725	1412	1585	2521	1712	2288	1337	1977	838	1378	1668	4738	1234	1286	3448	822	1166	901	823	862	957	1108	680	1538	600	630	990	1427	631	652	522	1628	892	1206	1067	1032	1090	892	1437	1825	2541	2376	711	1416	1253	1443	1909	918	1910
FAM216A	30	15	71	24	77	56	99	102	49	124	41	36	61	148	48	65	23	23	33	43	152	16	52	51	40	0	86	42	42	63	71	68	11	63	13	92	145	42	23	66	15	38	30	44	21	65	41	41	22	95	35	22	36	19	40	96	109	27	34	28	21	69	55	26	75	27	21	37	104	145	89	58	61	85	106	121	40	37
FAM216B	10	7	7	2	31	15	141	48	32	131	19	21	23	113	34	34	10	4	9	0	21	0	15	23	21	0	94	33	10	45	34	4	1	103	6	33	184	0	9	30	5	11	22	100	15	30	6	3	18	88	50	21	131	1	21	17	82	78	0	9	7	116	60	41	120	34	12	5	44	336	38	131	37	93	58	166	22	57
FAM217A	0	0	0	0	1	1	1	0	1	1	2	1	1	0	0	1	0	2	0	4	0	3	0	1	1	0	0	0	0	1	1	2	1	0	1	1	0	1	1	4	1	3	1	0	0	1	0	0	1	0	0	0	0	0	1	0	0	0	0	0	1	0	0	7	0	1	0	1	1	0	0	0	1	0	0	0	1	0
FAM217B	379	588	823	329	524	612	451	550	561	652	469	458	372	577	440	424	516	561	522	504	1036	425	424	508	605	3	754	574	394	658	606	534	267	536	554	724	778	621	550	468	292	726	535	436	565	498	571	582	651	740	855	622	874	263	585	467	681	885	617	539	520	892	534	568	666	769	653	449	518	890	732	1080	992	720	750	726	693	356
FAM218A	2	15	23	10	15	6	25	11	14	10	28	15	25	11	11	16	20	4	12	0	14	13	15	12	34	0	46	38	8	51	19	40	14	8	8	55	32	34	13	20	3	41	64	5	41	38	22	15	27	44	23	22	16	16	43	16	6	42	29	28	4	27	24	36	16	30	27	15	15	33	24	13	50	33	26	18	34	19
FAM219A	167	128	571	214	490	498	509	812	259	766	211	403	309	665	571	591	192	199	277	314	767	175	415	346	207	0	363	273	185	275	289	346	147	378	182	301	426	286	203	338	236	245	305	387	256	299	269	234	289	275	253	176	319	182	225	329	483	222	178	160	221	349	204	279	682	193	193	165	395	713	460	230	356	369	397	459	238	216
FAM219B	1133	1268	1615	1038	1225	1449	1307	928	1429	1479	1443	1908	1471	1221	1639	1873	985	1271	1122	1489	1266	1784	1107	1484	2130	6	1958	2189	820	1912	1708	1639	1630	864	1922	2786	2333	2102	2128	2431	1055	2449	2021	941	1890	1557	2171	1439	1614	2317	1648	1478	2610	1045	2020	1255	955	1708	1814	1141	788	1441	1728	1556	991	1832	1806	1569	1095	1939	1423	1171	2010	1529	1578	1767	1671	939
FAM220A	314	391	700	368	514	551	427	434	516	533	284	353	275	473	421	384	323	421	322	500	602	393	466	561	490	0	492	422	369	448	488	393	424	486	397	518	578	425	466	497	425	463	340	430	341	427	446	331	323	577	409	334	613	240	434	471	551	479	377	271	399	437	392	373	433	505	431	470	538	690	545	444	622	388	529	603	397	397
FAM221A	284	326	794	473	297	397	540	187	485	276	432	546	363	191	578	484	260	313	422	501	139	362	262	323	459	2	487	495	307	367	460	448	269	280	328	659	529	379	498	372	207	568	371	243	442	511	460	318	482	365	455	232	464	162	338	375	272	399	312	263	335	423	288	382	162	358	351	243	293	233	531	352	601	522	565	496	448	430
FAM221B	11	5	10	10	8	3	32	5	23	5	4	12	15	1	20	10	13	9	10	2	0	7	30	12	6	0	25	20	22	20	23	23	12	11	4	40	20	13	33	21	3	31	25	20	21	54	11	3	19	22	19	11	17	7	6	2	2	30	22	4	7	8	12	11	6	11	22	3	22	20	44	1	7	2	16	28	6	19
FAM222A	52	105	245	170	114	146	111	79	126	119	112	102	117	72	95	163	19	49	86	103	33	176	139	131	133	0	116	168	72	115	161	222	80	70	113	288	205	109	99	161	66	132	142	86	72	104	123	72	82	153	86	68	242	130	167	226	86	64	149	78	51	53	119	195	59	131	113	124	98	84	97	73	183	130	86	138	71	79
FAM222B	1203	1124	1707	1401	1323	1411	1150	811	1668	1224	988	1083	903	791	1218	1034	789	1470	1104	1699	1025	1491	1836	2085	1565	0	1426	1384	922	1306	1707	1388	1311	951	1918	1690	1447	1314	1825	1381	1385	1448	1314	1406	968	1393	1186	1489	1032	1514	1429	994	2524	757	1333	1444	1190	1228	1222	986	1639	1358	1343	1458	781	1437	1308	1427	1475	1908	1616	1510	1691	1037	1152	1508	1212	1198
FAM227A	16	11	24	8	40	36	29	17	30	22	21	41	32	25	26	36	19	11	19	13	17	10	24	13	16	0	41	22	13	21	40	39	21	28	41	34	35	21	13	27	7	35	33	28	30	40	42	7	38	32	33	27	18	6	17	17	28	26	26	29	12	29	19	22	18	34	50	20	22	44	24	15	56	47	73	36	35	19
FAM227B	77	68	171	47	71	111	60	56	86	68	97	121	49	65	92	91	73	93	56	80	97	62	52	73	150	0	134	111	63	94	127	82	78	68	84	110	131	89	95	118	43	114	104	58	85	74	93	64	103	110	128	66	218	49	123	64	91	98	67	78	64	92	69	64	74	96	73	59	95	89	121	138	190	90	96	122	102	43
FAM228A	0	1	1	0	1	2	3	3	0	1	1	9	0	2	6	2	0	1	0	1	5	0	6	1	1	0	1	2	0	2	0	1	0	2	0	4	1	3	0	2	0	0	0	0	1	4	0	0	1	0	0	1	1	5	0	4	4	0	3	0	0	0	0	0	0	0	3	5	3	3	1	2	12	0	5	0	4	0
FAM228B	28	43	71	21	45	76	65	84	51	79	38	53	35	47	22	64	39	34	49	20	93	21	21	27	40	0	86	50	22	72	66	48	18	31	39	62	53	65	39	52	29	50	47	38	77	63	60	56	40	28	84	37	79	20	95	59	44	76	34	58	37	67	44	38	41	48	55	36	36	96	70	83	94	73	54	74	68	24
FAM229A	25	37	38	6	42	36	46	40	42	55	86	105	98	53	75	116	63	21	33	24	53	61	14	40	51	0	86	107	26	62	55	52	23	32	50	145	118	75	132	130	22	122	92	35	94	114	99	41	44	65	79	31	94	57	57	44	19	59	59	25	16	98	51	70	50	53	83	41	16	104	52	134	62	85	101	121	83	18
FAM229B	36	53	242	19	115	192	91	153	49	110	53	69	68	99	65	95	44	32	77	23	174	70	63	65	54	0	118	92	60	89	100	85	19	47	23	118	71	59	26	45	18	46	59	56	74	110	86	76	77	135	91	50	111	79	110	148	127	61	69	55	27	75	77	102	96	73	90	34	95	130	104	57	157	110	91	97	55	55
FAM24A	0	0	0	0	0	0	0	0	0	0	0	0	0	0	0	0	0	0	0	0	0	0	0	0	0	0	0	0	0	0	0	0	0	0	0	0	0	0	0	0	0	2	0	0	0	0	0	0	0	0	0	0	0	0	0	0	0	0	0	0	0	0	0	0	0	0	0	0	0	0	0	0	0	0	2	0	0	1
FAM24B	0	6	2	2	6	4	8	2	4	1	2	4	3	3	4	3	4	0	6	2	16	6	1	2	1	0	10	9	2	3	0	3	4	0	3	8	3	2	6	3	0	7	8	1	3	5	6	2	4	5	2	0	3	0	1	3	5	5	4	2	3	11	5	4	1	6	2	0	0	3	3	7	5	10	7	5	10	4
FAM25A	0	0	0	0	0	0	0	2	0	2	0	0	0	0	0	0	0	0	0	0	0	1	0	0	0	0	0	0	0	0	0	0	0	0	0	0	0	0	0	0	0	0	0	0	0	0	0	0	0	0	0	0	0	0	0	0	0	0	1	0	0	0	0	0	0	0	0	0	1	0	0	2	0	0	0	0	0	0
FAM25C	0	0	0	0	0	3	1	1	5	5	0	0	1	1	0	0	1	0	0	1	0	1	20	0	0	0	0	0	4	0	2	0	1	1	0	1	2	0	1	3	7	0	0	7	0	0	0	0	0	0	0	0	0	0	0	2	0	0	0	0	1	0	0	0	0	0	0	0	1	4	4	3	0	0	17	8	2	0
FAM25G	0	0	0	0	0	0	0	0	0	0	0	1	0	0	0	2	0	0	0	0	0	0	1	0	0	0	0	0	0	0	0	0	0	0	0	0	0	0	1	0	0	0	0	0	0	0	0	0	0	0	0	0	0	0	0	0	0	0	0	0	0	0	0	0	0	0	0	0	0	0	0	0	0	0	0	1	0	0
FAM32A	3676	3117	3533	5606	3403	3726	3694	3364	4521	4454	2509	3711	3038	2960	4296	3571	2028	3164	2536	4755	2711	5180	5543	5270	4692	5	4264	3636	2495	3577	4184	5931	6332	3328	4641	5774	5036	3793	4381	4275	4624	4008	3323	3914	2740	3190	3347	3500	3217	4636	2990	3199	5472	2706	2856	4011	3066	2807	2726	2308	3172	3685	3177	3509	2265	3594	4012	4166	3777	4844	4544	3964	4534	4843	4129	3758	3484	4136
FAM3A	724	644	1203	1368	913	1341	1027	833	2029	1147	551	1085	762	649	1345	1679	488	1072	633	1053	700	2010	1681	1740	1619	7	1379	1195	826	1200	1682	2066	1387	608	1622	1749	1986	1254	1787	1604	1486	1093	1294	1180	1002	1258	1157	1308	629	1510	968	559	1767	1732	1010	1575	799	809	1052	534	859	1117	924	1292	511	998	1178	982	1137	1009	945	950	1047	1031	1482	1659	797	553
FAM3B	94	5	10	19	48	14	266	20	27	478	19	8	17	96	13	55	373	447	7	26	56	70	463	63	43	1	36	15	187	7	21	23	10	497	11	5	27	19	57	31	1438	14	5	922	1	323	1	3799	4	16	3	4	4	10	2	19	122	10	8	3	961	42	19	9	51	9	50	7	124	425	248	6943	23	22	1001	442	219	398
FAM3C	1944	2228	3526	3866	2401	2560	3214	2726	4954	2077	3740	6257	2861	2602	3666	4554	1077	1595	3058	4168	2457	4651	2834	4288	2820	1	5111	2163	2317	2726	6400	6043	5188	4702	7383	5612	5091	2010	2282	3866	4110	5671	5091	2919	3730	3678	3915	1197	5302	5804	5193	5149	4833	3178	5101	3339	2893	4969	4267	3951	2169	2456	3223	4408	2327	5442	6182	5256	3516	4529	3951	9846	8820	5132	3503	4381	3598	3826
FAM3D	19366	16648	23280	39158	12152	18972	30977	5127	38808	13020	33710	25171	25323	4407	31949	37534	7498	14164	17277	29111	1361	55543	39226	53694	39649	60	34487	27523	23278	31491	50360	47486	43058	17350	54649	38860	35106	17981	38855	34076	45951	35502	43912	35737	32201	30238	33992	13324	23335	47776	30655	25254	46208	42082	40884	20203	12611	29702	34028	20979	18978	12338	32142	29215	6485	45171	43798	36351	31083	16284	30529	5106	42523	29847	18693	25365	25063	27804
FAM43A	314	151	276	444	581	490	654	469	370	1121	151	117	147	384	600	821	145	405	133	171	531	517	396	690	901	1	354	490	98	402	505	465	1392	328	573	609	2007	242	613	388	267	208	195	1062	272	292	631	229	232	256	180	161	438	162	197	417	410	195	418	106	750	282	270	569	292	353	222	305	250	417	408	97	192	265	471	376	271	774
FAM43B	0	0	1	0	0	1	1	8	4	3	3	0	1	0	3	1	1	1	2	0	26	3	4	5	5	0	1	1	1	7	0	4	0	1	2	5	3	7	4	2	0	2	1	1	2	2	4	1	1	4	1	1	6	1	0	5	2	0	0	1	2	7	2	0	0	0	2	3	3	2	0	0	0	3	1	1	0	0
FAM45A	1500	1174	1599	1194	1244	1228	831	1144	1283	1127	571	628	603	829	855	759	1202	2051	989	1745	1296	1225	1549	1278	1397	11	914	1121	732	1078	1181	878	948	842	1225	1275	1161	1140	1259	755	1100	1057	874	786	643	1007	1171	1589	912	974	825	686	1257	416	764	1226	832	784	848	603	998	1474	1046	802	676	963	893	1016	1100	1475	1060	1142	1396	838	1060	1081	923	954
FAM47A	0	0	0	0	0	1	0	0	0	0	7	0	0	0	0	0	0	0	1	0	0	0	0	0	1	0	0	1	0	1	1	0	0	1	1	0	0	0	0	7	0	0	0	0	0	0	0	0	0	0	0	0	0	0	0	1	0	0	0	0	0	0	0	0	1	0	0	1	0	0	0	0	0	0	1	0	0	0
FAM47B	0	0	0	0	0	0	0	0	0	0	0	0	0	0	0	0	0	0	0	0	0	0	0	0	0	0	0	0	0	0	1	0	0	0	0	0	0	0	0	0	0	0	0	0	0	0	0	0	1	0	0	0	0	0	0	0	1	0	0	0	0	1	0	0	0	1	0	0	0	0	0	0	0	0	0	0	0	0
FAM47C	0	0	0	0	0	0	0	0	0	0	0	0	1	0	1	0	0	0	0	0	0	0	0	1	1	0	1	0	0	0	1	0	0	0	0	0	0	0	0	0	1	0	0	0	0	0	0	0	0	0	0	0	0	0	0	0	0	0	0	0	0	1	0	0	0	0	0	0	0	1	0	0	0	0	0	0	1	1
FAM47E	30	142	104	63	45	74	56	24	117	34	97	156	55	17	81	130	44	84	61	55	33	59	52	59	155	0	116	118	30	158	96	115	62	53	161	157	205	129	177	211	58	173	133	27	90	56	95	120	103	99	107	75	113	70	117	68	23	114	82	101	29	73	47	91	23	94	126	90	44	84	30	239	133	94	84	75	62	37
FAM47E-STBD1	40	58	76	64	45	84	72	55	122	99	26	65	73	31	68	118	90	128	66	64	28	202	136	144	184	1	103	136	33	139	121	111	194	23	146	202	201	142	176	107	54	189	114	107	98	67	91	213	46	104	83	90	403	42	124	96	42	62	77	43	52	108	97	110	32	112	92	76	58	67	39	106	81	90	51	64	52	19
FAM49A	228	251	744	106	2124	624	980	2917	409	1342	260	355	279	1519	500	367	405	289	362	189	3081	84	359	529	318	0	704	278	430	397	469	312	131	1106	176	513	880	384	169	342	353	249	290	853	355	590	405	419	387	786	453	288	773	163	452	395	1293	583	263	355	749	1033	500	353	1780	465	261	206	932	1406	1068	808	685	631	1134	1345	460	331
FAM49B	2113	1929	2573	2413	3350	2210	3288	4614	2709	4724	1416	1895	1620	3431	2318	2222	1651	1837	1945	2658	6092	1848	3877	2711	2358	10	2370	1646	1651	1988	2294	2243	1955	3563	2044	2837	3878	1940	1943	2356	2409	1780	1571	3056	1415	2274	1747	1761	1958	2917	2075	1656	3040	1066	1584	2094	3579	1788	1358	1364	2798	3608	1774	1884	2920	1967	1565	1890	3198	3810	4177	3215	3126	2952	3347	3435	2114	2897
FAM50A	1011	918	1594	1549	1316	1515	1668	1646	1586	1809	924	1579	1339	1547	1954	2026	669	1041	1042	1407	1653	1854	1917	1977	1670	1	1667	1307	1011	1239	1653	2500	1250	1425	1320	1795	1888	1216	1414	1593	1279	1557	1291	1860	1116	1247	1494	1075	1026	1779	955	910	1951	1330	1065	1737	1264	895	1004	779	1158	1223	1240	1296	1187	1187	1254	1126	1546	1752	1432	1239	1600	1582	1525	1769	1128	1093
FAM50B	44	40	168	74	147	181	120	137	148	155	62	83	77	134	100	141	53	147	56	47	271	104	120	95	211	0	118	114	44	149	137	158	113	71	77	157	256	121	98	133	55	99	145	92	79	111	91	124	54	227	109	52	183	124	107	152	112	134	114	67	58	154	115	70	75	69	54	196	155	159	187	128	121	104	126	154	69	44
FAM53A	3	1	22	15	9	25	16	17	16	45	4	8	8	20	7	13	9	12	2	7	13	7	11	28	15	0	20	15	9	12	22	20	5	6	9	14	37	13	6	8	8	6	23	10	9	12	7	19	6	10	6	3	26	16	3	11	14	10	5	14	10	15	10	14	8	11	8	7	17	25	34	10	8	10	26	34	8	4
FAM53B	1375	1798	2780	2123	1785	2242	1560	1345	2359	2109	1499	1948	1463	2127	1847	2532	1088	1556	1486	1777	3078	2494	1629	1884	2761	3	2708	2517	1009	2897	2609	2737	2113	1558	2959	3565	4995	2617	3423	3366	1047	2895	2446	1767	2283	2097	2278	2280	1653	3197	2545	1413	4344	1905	2355	1987	1498	2330	2180	1610	1059	2577	2224	2769	1388	2372	2334	2691	2016	2615	2283	3303	2711	2042	1970	2910	1960	1149
FAM53C	1090	947	1857	669	1475	1509	1325	1936	1246	1687	748	893	754	1495	1160	1003	728	950	777	1271	2031	756	1358	1399	1130	0	1288	1164	896	1286	1143	1054	864	1175	954	1731	1536	1232	1545	1330	995	1514	1007	1390	819	1242	1139	1056	1003	1438	1042	843	1911	507	976	1302	1885	1128	1007	718	886	1434	1138	1079	1541	1151	1063	1068	1615	2036	1771	1385	1649	1231	1292	1561	1360	954
FAM57A	941	867	1640	1805	945	655	849	468	740	841	475	768	892	845	821	954	209	420	747	1182	260	967	1874	1083	666	0	618	665	960	583	477	1827	493	698	661	1148	549	399	544	461	479	291	900	1245	555	745	803	398	772	401	437	413	768	393	735	1159	842	577	524	268	999	740	494	481	678	573	571	649	1491	1100	1297	576	1524	749	862	994	728	1183
FAM57B	1	1	6	4	2	1	3	2	9	4	0	4	5	2	7	10	3	0	5	1	6	8	3	5	1	0	3	7	4	3	1	3	0	2	5	9	3	3	5	7	2	5	1	4	3	2	4	4	1	6	2	0	1	1	5	3	0	6	1	5	1	6	5	4	1	3	5	1	4	8	1	3	0	3	4	5	4	0
FAM71A	1	0	3	0	0	0	1	0	0	1	0	1	0	0	0	0	0	0	0	0	3	0	0	3	1	0	1	1	0	0	2	3	0	3	0	2	2	0	2	0	0	0	0	1	1	0	1	2	0	1	0	0	0	0	0	2	0	0	0	0	0	0	0	0	0	4	0	0	0	3	0	0	0	1	0	2	1	0
FAM71B	0	0	0	0	0	1	0	1	0	0	1	0	0	0	0	0	0	0	0	1	0	0	1	1	0	0	0	0	0	0	0	0	0	1	0	0	1	0	0	1	0	0	0	0	0	0	0	0	0	0	0	0	0	0	0	0	0	0	0	0	0	0	0	0	0	0	0	0	0	0	0	0	0	0	0	2	0	0
FAM71C	0	0	0	0	0	0	0	1	0	0	1	0	0	0	1	0	0	0	0	0	0	0	0	0	0	0	0	0	0	0	0	0	0	0	0	0	0	0	0	0	0	1	0	0	0	0	0	0	0	0	0	0	0	0	0	0	0	1	0	0	0	0	0	0	0	0	0	0	0	0	0	0	0	0	0	0	0	0
FAM71D	1	3	1	3	3	1	3	5	2	4	3	9	4	7	14	6	5	1	0	2	6	3	3	1	6	0	3	1	2	6	2	7	2	2	2	6	0	2	4	3	2	0	0	4	0	0	6	3	1	2	5	3	8	5	2	1	3	5	0	0	1	2	0	0	7	2	3	1	3	2	1	4	3	4	2	5	2	4
FAM71E1	24	16	49	38	26	44	28	10	44	32	21	30	26	12	28	54	12	20	16	32	7	40	37	43	33	0	37	42	19	41	57	60	28	14	29	52	32	31	42	23	17	32	40	45	24	40	22	13	27	37	13	16	50	37	22	45	23	9	40	17	21	23	24	34	12	26	27	27	40	26	21	15	25	27	46	24	13	12
FAM71E2	0	2	0	0	0	0	0	0	0	1	0	1	0	0	0	0	0	0	0	0	0	1	1	0	1	0	0	0	0	1	1	0	2	0	1	0	1	0	0	1	0	0	0	0	1	0	0	0	1	0	0	0	0	0	0	1	0	0	1	0	1	0	0	0	0	0	2	0	0	1	0	0	0	0	0	0	0	1
FAM71F1	0	0	0	1	0	0	0	0	1	0	0	0	0	1	0	0	0	0	0	0	0	0	0	0	0	0	4	0	1	0	0	0	0	0	1	0	0	0	0	1	0	0	1	2	1	0	1	0	2	0	1	0	1	0	0	0	0	0	0	0	0	0	0	1	1	0	0	0	0	2	1	0	0	2	0	0	0	0
FAM71F2	8	11	12	4	16	10	27	18	7	13	12	19	25	10	19	12	17	4	16	9	24	14	7	13	10	0	14	29	7	13	14	35	9	14	5	30	12	9	19	15	5	16	26	11	33	29	38	3	13	9	16	1	14	8	17	9	18	18	9	3	3	11	9	10	12	5	5	1	8	18	15	6	12	34	32	28	13	0
FAM72A	48	58	35	83	68	29	56	49	83	82	28	29	33	97	36	93	36	46	88	138	75	74	76	33	65	0	44	31	44	37	58	32	10	118	33	54	77	63	37	59	32	41	33	53	17	58	44	66	57	71	34	17	28	9	26	175	65	43	20	13	63	146	26	22	61	41	33	32	68	95	87	89	103	60	75	98	58	149
FAM72B	51	52	45	93	113	61	57	65	103	99	38	33	37	158	29	104	44	35	94	157	142	45	137	54	77	0	65	52	67	38	56	28	9	101	31	72	124	53	42	94	24	44	45	54	22	79	46	63	83	54	58	15	41	16	41	173	117	55	19	15	67	145	55	40	96	49	48	44	120	110	144	74	107	74	96	82	103	146
FAM72C	6	12	7	7	3	4	4	9	6	9	3	10	3	24	8	19	9	7	6	13	9	2	12	3	2	0	5	2	5	0	0	3	4	6	2	1	7	9	2	3	7	6	3	3	3	6	11	2	7	3	2	2	0	5	2	10	16	8	0	1	7	24	2	4	6	5	3	5	16	10	12	12	11	4	16	19	6	12
FAM72D	54	58	50	77	57	53	46	36	54	91	28	18	34	134	35	81	20	30	73	119	67	56	102	38	33	0	39	38	36	19	55	27	11	56	23	52	61	56	38	37	33	27	29	57	21	40	36	49	47	21	32	13	16	8	31	121	67	32	10	19	60	141	30	36	69	14	18	21	68	78	82	53	65	57	72	74	63	148
FAM76A	461	517	631	371	478	563	442	366	519	454	350	430	448	371	454	496	375	440	467	638	403	484	427	526	759	1	488	490	327	485	557	574	388	400	516	747	638	411	484	481	362	592	422	286	383	383	560	311	572	530	542	491	641	283	545	536	361	502	527	392	336	460	415	576	340	495	493	524	476	619	575	474	784	548	481	498	597	463
FAM76B	368	652	705	333	508	560	645	533	605	561	505	652	554	854	718	700	537	562	611	605	671	346	447	543	587	0	676	536	448	660	501	486	333	712	487	708	952	603	657	727	340	755	479	497	597	616	750	566	728	585	710	413	725	230	542	502	617	654	483	440	621	903	444	508	576	538	481	424	514	787	845	903	833	823	847	864	653	630
FAM78A	163	162	467	38	646	537	474	926	378	1106	222	228	164	972	439	370	313	230	227	67	2611	90	319	385	239	2	575	247	265	381	319	222	86	472	148	433	1112	306	155	581	204	170	258	446	222	558	362	276	180	845	343	140	740	152	222	180	829	339	165	208	225	1003	368	327	828	321	259	189	687	916	822	738	437	424	755	1124	258	124
FAM78B	15	27	67	8	20	27	20	26	36	24	25	22	25	30	52	35	32	32	23	27	62	10	15	24	44	0	23	43	12	41	22	41	9	14	26	55	32	27	24	31	18	21	43	15	30	28	40	58	23	38	43	24	47	13	29	41	43	22	18	22	21	30	20	40	20	20	38	36	21	34	11	29	38	37	12	27	20	19
FAM81A	388	552	419	326	267	151	318	75	298	160	227	243	286	272	368	335	259	428	402	626	83	143	271	305	203	2	195	240	277	136	163	226	100	195	118	196	242	287	149	174	144	210	131	191	106	155	229	435	325	191	227	235	410	121	276	310	246	234	272	242	517	403	205	306	141	237	146	212	252	251	262	185	481	284	279	313	340	460
FAM81B	1	1	0	0	0	1	0	0	1	0	0	0	0	1	0	0	0	0	0	0	0	0	1	0	0	0	0	0	1	0	0	3	0	0	0	0	0	0	0	1	0	0	1	0	1	0	0	0	0	0	0	0	0	0	1	0	0	0	0	0	0	0	0	0	1	0	0	0	0	0	0	1	0	0	1	0	0	0
FAM83A	320	17	26	19	218	25	142	167	18	118	4	11	5	83	80	11	19	94	25	161	5	10	1168	196	5	0	17	3	110	5	16	1	1	282	2	3	6	3	8	0	395	3	3	906	5	46	2	10	8	9	12	2	2	2	0	9	240	2	1	7	460	12	4	0	178	2	2	9	134	81	490	54	27	8	113	203	12	57
FAM83B	1803	1588	1714	1454	1225	1115	880	388	1714	688	438	767	420	249	441	469	1510	1944	1435	2061	249	892	1586	1505	1614	1	1272	1538	860	1327	1285	956	861	979	1312	1664	1162	1901	1716	1099	1393	1731	1074	1037	1011	1127	1329	1966	1335	674	1517	1081	2042	123	1222	1252	840	1305	1250	1005	1416	2031	1059	1359	434	1588	1275	1473	1032	1064	1458	1319	1658	1023	823	1274	1336	1257
FAM83C	1	2	0	3	0	0	14	0	8	3	4	3	5	0	6	7	2	2	4	0	0	20	7	9	6	0	1	4	2	1	2	14	9	1	11	3	4	1	3	0	5	9	5	5	14	4	6	1	1	28	4	8	13	8	1	0	0	0	4	1	4	2	2	6	0	6	3	0	1	8	9	1	7	5	4	2	35	2
FAM83D	570	524	549	1053	574	577	651	327	759	621	127	233	357	415	375	724	339	433	720	1362	217	441	1192	542	367	5	240	324	423	245	399	389	134	674	158	431	209	386	358	190	393	194	246	564	128	517	244	452	496	171	221	170	385	129	279	1443	681	191	187	150	592	724	331	279	583	259	233	251	835	911	772	249	701	470	532	544	395	1060
FAM83E	3231	2905	4497	5644	3051	3512	4018	1558	5529	3047	1527	2802	2049	1007	4015	3132	1713	4168	3012	5033	381	7103	6482	6653	5949	3	4038	4476	2795	3643	4811	5684	4540	2918	5177	6932	6417	3470	5405	4842	6383	4640	5375	5335	3714	3786	4874	3247	2676	3456	3584	2017	5744	2400	3219	4373	2425	2955	3331	2219	4376	3313	3458	4017	1207	3302	3387	3952	3219	3187	3920	1851	4469	3905	3199	4522	2788	2913
FAM83F	1826	1684	1727	2512	1349	1899	1383	538	1963	1094	886	1282	1235	425	1552	1417	893	1985	1401	1967	187	2241	1857	2508	2619	5	1935	2291	1529	1884	2460	2348	2043	2054	3269	2513	2960	1963	3695	2843	2231	2400	2100	1712	1998	1777	1783	1636	1489	1897	1922	1447	2999	1483	1736	2108	674	1407	1658	879	1281	1745	1541	2259	538	1993	1742	1898	1575	2062	1451	1898	2138	1272	1770	1813	1636	1325
FAM83G	1828	1566	1665	2131	1317	1401	1486	821	2191	1532	972	1315	1057	761	2022	1580	1180	1891	1035	1864	536	2425	2192	2368	2555	4	1533	2134	973	2083	1773	2104	2557	896	2562	2681	2787	2020	3319	2314	2063	2640	1880	2142	1468	1361	1988	2012	1369	1782	1676	1260	3215	1240	1442	1545	1075	1462	1410	944	1849	2128	1876	2152	758	2151	1551	1895	1219	1893	1509	1740	1815	1204	1267	1220	1617	1182
FAM83H	1816	1418	2179	3768	2642	2412	2213	1277	2256	3055	1021	1363	1228	1234	2201	2482	856	2162	1438	2646	307	3071	4634	3371	2369	5	1912	2185	1117	1776	2503	3551	1897	1374	2293	3160	2813	1583	2187	2161	2558	1696	2055	2648	1323	1947	1593	1374	1258	1545	1437	1021	3410	1500	1653	2508	1581	1259	1562	1049	1596	1568	2023	1737	1061	1507	1700	1878	2513	2659	1880	1041	2198	1958	1360	2154	1200	1459
FAM84A	5553	5555	9055	7868	3838	7493	5116	1780	9601	3236	5263	5936	5167	2946	5500	5315	2883	3845	5589	9537	560	8227	8956	7982	7858	5	7608	5860	4141	5848	9088	10026	6875	5982	7162	8682	7545	4474	6613	5090	7574	7601	6336	7184	5771	6085	6429	3306	7034	6384	7836	6052	8039	4667	7154	5934	2830	6174	7128	5420	4214	4122	6430	5713	2330	8639	7632	7726	5714	6904	8305	2758	8061	6978	5717	5862	6353	7937
FAM84B	1881	1936	2094	2568	1398	2389	1872	1017	2163	1418	1182	1722	1188	885	1676	1519	1380	2274	1628	3831	624	2007	2324	2533	2104	1	1932	1844	1634	1868	2041	2420	1625	1862	2120	2237	2069	1891	2147	1322	1657	2104	1645	2114	1437	1643	1788	2040	2084	1842	1929	1559	2508	743	1806	1923	1231	2005	1833	1504	2239	1895	1508	1757	931	2191	1866	1935	1882	2285	2450	1367	2927	2040	1614	1980	1998	2307
FAM86B1	37	62	53	76	32	67	137	16	62	42	105	68	62	43	54	41	34	75	28	12	17	33	72	46	119	0	95	34	28	41	52	95	11	16	16	34	59	59	33	27	12	33	14	25	21	30	46	64	67	42	65	29	108	42	72	62	7	53	43	51	53	44	68	27	30	14	24	41	18	58	48	14	42	51	27	61	47	34
FAM86B2	3	0	0	0	14	0	19	1	4	0	1	5	4	6	7	5	10	13	9	0	0	2	9	9	15	0	6	1	4	2	1	13	0	2	1	3	2	4	9	0	1	2	0	0	14	3	19	5	6	12	9	2	3	1	13	0	2	6	0	1	10	3	0	0	5	2	8	21	1	0	10	0	5	10	5	7	3	5
FAM86C1	226	198	305	325	229	220	333	195	216	229	141	199	179	140	176	182	158	191	197	374	152	219	234	273	268	0	218	224	143	188	293	527	159	224	192	328	304	188	201	151	170	166	182	215	160	228	242	146	252	247	165	185	374	96	216	315	165	180	208	156	191	277	223	174	178	203	184	202	278	305	277	182	329	260	206	277	168	235
FAM89A	20	48	136	53	92	157	93	204	69	136	66	87	48	182	91	90	17	22	47	67	213	58	71	69	90	0	76	53	53	90	94	97	75	57	27	98	84	59	33	56	41	45	47	63	62	65	36	42	53	77	72	34	76	56	74	58	127	80	33	46	80	63	48	35	129	52	81	34	86	152	99	26	74	73	71	78	53	49
FAM89B	13	8	39	9	11	25	36	29	23	48	22	31	23	68	40	51	6	9	4	8	29	34	27	20	24	0	21	21	16	41	33	40	15	27	15	34	33	15	27	23	25	24	15	32	11	14	15	10	12	22	6	25	18	27	9	16	9	17	7	7	13	12	14	18	17	7	22	13	31	13	19	11	16	28	28	20	9	7
FAM8A1	3242	4208	3257	2887	2315	3564	2542	2662	4372	3266	3319	4596	2887	1906	3098	3849	1876	3921	4047	5008	2488	3939	2794	4700	5966	9	4491	3209	2636	4238	5350	3166	4135	3147	6859	4400	5358	3984	7181	5777	4929	6958	3419	2091	3103	3874	3971	2402	4679	4779	5224	5566	6513	1984	4539	3830	2663	4590	3929	3028	2373	5915	3551	6848	2025	5055	4816	4355	3040	4046	3566	3621	6041	3623	3780	2968	5535	4980
FAM90A1	7	4	18	8	12	4	24	38	10	18	9	14	9	29	20	23	19	5	10	9	36	17	41	24	24	0	12	19	11	48	46	40	25	9	14	27	20	19	16	25	31	20	15	30	20	29	34	5	11	16	14	16	23	13	63	5	36	24	1	3	15	12	7	29	19	5	12	20	36	51	34	26	37	24	18	11	18	28
FAM90A26	0	0	0	1	0	0	0	0	0	0	0	0	0	0	0	0	0	0	0	0	0	0	3	1	1	0	0	0	2	1	1	0	1	0	0	0	0	0	0	0	1	0	1	0	0	0	1	1	1	2	0	0	0	0	2	0	0	0	0	0	0	0	0	1	0	0	0	0	0	1	0	0	0	0	0	0	1	0
FAM91A1	2547	2918	2961	3267	2761	2557	3106	2866	2986	3053	1557	2455	1796	2282	2729	2320	2035	2248	2981	3834	3381	1855	3305	3303	3138	1	2656	2165	2097	2497	2675	2350	2525	3029	2717	3092	3193	2601	2699	2199	2279	3124	1940	3030	2186	2382	2456	1982	3362	2136	3064	2509	3299	788	2552	2725	3461	2597	2383	1923	3552	3226	2298	2572	2359	3171	2430	2501	2919	3954	4002	3018	4396	3208	2948	3293	3116	3937
FAM92B	11	6	12	0	61	37	14	127	9	70	7	21	10	121	79	19	7	12	5	3	274	0	7	65	0	0	21	4	27	5	7	5	0	9	3	0	4	16	4	1	3	3	7	24	19	22	4	5	5	21	29	5	6	7	9	3	83	5	11	14	6	24	9	1	207	14	9	4	134	49	75	5	20	18	33	38	10	1
FAM98A	2065	2240	2871	3762	2498	2215	2940	2785	2427	2513	1286	1492	1402	1988	2124	1782	1300	1990	2305	3693	2473	2066	2816	3183	2088	2	1985	1780	1846	1809	2169	3221	1797	2748	1694	2467	2278	1770	1701	1391	2096	1913	1706	2586	1513	2025	2270	1401	1948	1563	1711	1737	2400	918	1953	2873	2845	1691	1805	1335	3140	2303	1840	1926	2513	2174	2068	2037	3026	3112	2911	1962	2835	2666	2200	2777	1806	2953
FAM98B	2706	3339	3125	2899	2012	2240	2775	1757	2547	2249	1623	2334	1998	1621	2372	2217	2107	2857	2705	3621	2311	1848	2466	3038	2966	9	2490	2196	2032	2532	2518	2612	1750	2742	1799	3007	2763	2496	2359	1689	1750	2580	1740	2320	1765	2305	2585	2416	2758	2464	2290	2119	2897	1067	2672	3017	2201	2580	2260	1824	3245	2999	2025	2286	1890	2775	2424	2264	2616	3519	3621	2425	4358	2891	2217	2648	2652	3267
FAM98C	265	267	496	337	229	363	345	234	550	396	303	493	447	230	485	698	243	369	292	406	210	652	427	466	607	0	500	543	226	500	565	646	489	233	474	741	689	406	620	555	426	545	591	370	441	441	507	415	297	591	350	252	580	448	434	444	234	350	326	231	217	405	361	330	220	383	403	454	333	429	359	389	509	431	531	361	320	249
FAM9A	0	0	0	0	0	0	1	0	3	0	2	0	1	0	0	0	0	0	0	0	0	2	0	0	0	0	1	0	1	0	1	0	1	0	1	1	0	0	2	0	0	1	2	2	4	0	1	0	0	1	3	1	0	0	2	0	0	1	0	0	0	0	2	0	0	0	0	0	0	0	0	0	1	4	2	1	0	0
FAM9B	1	0	0	1	3	1	1	0	0	0	1	1	0	1	6	0	0	0	0	0	1	1	1	0	0	0	0	0	0	1	0	0	0	1	0	2	0	0	1	0	1	0	0	0	1	0	0	0	0	0	0	0	1	1	0	3	2	0	0	1	0	1	1	1	0	2	0	0	1	2	0	0	0	0	0	3	0	0
FAM9C	0	0	1	0	0	0	1	0	0	0	2	4	4	2	2	2	1	0	1	0	4	0	3	0	5	0	0	1	2	1	0	1	0	3	0	7	1	6	2	2	0	1	1	1	0	2	3	0	4	0	8	1	1	0	0	1	1	2	0	0	5	1	1	0	0	1	0	201	0	2	0	3	5	2	1	1	3	0
FAN1	887	1159	1472	1044	962	1359	1449	694	1392	885	989	1174	1126	656	1062	1190	862	870	1148	1424	1171	1144	875	1235	1555	3	1740	1525	1090	1744	1617	1512	1157	899	1242	2350	1685	1475	1394	1403	756	1887	1632	998	1599	1333	1701	942	1436	1661	1639	1024	2068	589	1916	1366	990	1819	1713	1142	920	1349	1448	1411	854	2233	1589	1402	1024	1297	1551	978	1985	1673	1377	1510	1395	971
FANCA	507	638	653	600	764	444	1117	432	770	997	289	375	613	918	531	858	340	461	607	846	771	563	926	651	494	0	535	412	581	383	493	624	161	523	245	745	802	526	483	745	229	464	480	646	307	658	384	357	581	421	348	177	664	189	326	826	830	295	270	244	428	946	415	606	695	251	304	398	762	944	1237	583	1105	861	681	1084	682	675
FANCB	66	83	45	54	76	61	122	54	73	96	19	31	66	81	26	46	46	31	100	88	68	27	102	63	44	0	57	51	64	52	28	41	9	97	32	64	57	79	33	51	31	46	36	59	20	65	48	36	55	44	39	36	36	4	26	92	104	42	38	27	70	88	30	42	72	39	27	31	116	106	114	69	114	102	86	124	74	149
FANCC	472	795	886	572	591	662	717	357	753	564	365	515	481	343	495	747	405	576	596	818	397	463	702	712	741	0	677	697	516	689	613	708	336	522	520	692	652	790	716	498	420	636	552	514	435	589	649	495	642	713	604	478	806	341	583	949	507	674	492	428	489	839	492	708	454	669	595	585	622	787	766	904	924	773	600	754	653	681
FANCD2	675	919	558	694	926	573	1198	351	1099	912	325	461	596	728	384	789	497	546	882	1236	755	493	1135	632	568	0	585	968	680	535	648	541	186	894	352	835	884	736	608	649	385	571	502	866	324	687	500	454	891	514	517	297	836	223	612	1370	824	538	420	371	642	1225	522	631	677	562	415	532	1332	1274	1215	660	1529	946	892	1160	970	1221
FANCD2OS	0	0	0	0	0	2	0	3	0	0	0	0	0	0	0	0	0	0	0	0	0	0	1	0	0	0	0	0	0	0	0	1	0	0	0	0	0	0	0	0	0	0	0	0	0	1	0	0	0	0	0	0	0	0	0	0	0	0	0	0	0	1	0	0	0	0	0	0	0	0	1	0	0	0	0	0	0	0
FANCE	181	257	264	287	188	232	322	159	246	272	134	250	257	221	312	300	116	152	165	297	243	196	246	320	296	1	229	267	136	255	260	387	220	228	175	287	285	241	191	216	111	216	257	241	147	172	222	159	205	283	165	149	332	140	202	369	192	214	186	173	177	225	184	253	231	245	221	234	288	334	283	201	408	384	231	260	209	323
FANCF	788	1081	1083	1045	763	830	879	612	979	788	618	740	753	540	824	939	656	990	902	1414	974	867	839	1258	1039	0	997	986	691	1070	1078	1123	575	842	773	1290	1075	1013	999	837	675	981	814	785	703	957	964	782	794	1036	925	810	930	480	984	1052	710	1025	839	738	879	1284	728	842	595	1038	927	799	765	962	971	1064	1188	922	992	1041	870	1031
FANCG	359	501	482	456	662	476	732	422	593	675	291	377	516	562	404	766	241	306	523	466	637	407	752	497	473	1	454	435	371	437	413	469	160	435	228	578	513	487	390	375	189	425	391	557	285	544	290	399	429	505	328	195	571	296	461	971	633	393	289	337	344	613	335	474	663	406	359	301	764	874	766	432	830	602	623	632	491	570
FANCI	1246	1911	1111	1326	1653	1077	2618	860	1998	2150	591	882	1254	1405	632	1553	802	943	2032	2372	1223	1129	2422	1321	1317	0	929	1138	1331	1084	1329	1014	355	1908	632	1555	1451	1743	1257	971	635	1299	1000	1713	588	1580	927	850	1804	1133	976	536	1604	439	1175	2985	1725	1086	672	859	1252	2433	1027	1527	1542	945	932	960	2514	2323	2737	1271	3575	2110	1726	2221	1788	2949
FANCL	435	678	682	586	637	666	760	402	797	569	529	707	717	495	604	772	364	489	580	733	588	522	697	685	772	0	838	665	581	764	806	842	441	580	516	925	762	762	780	621	396	714	520	549	570	699	680	629	605	736	592	430	645	361	593	763	503	727	451	436	454	794	474	685	401	530	683	437	657	780	812	762	1061	868	873	784	711	713
FANCM	194	302	270	259	268	266	364	236	334	319	157	160	215	206	151	213	253	197	317	507	298	151	308	197	259	0	240	184	278	225	211	166	85	293	177	234	293	266	230	184	156	219	154	236	122	251	188	205	290	184	188	145	259	55	248	358	350	212	222	161	365	456	141	235	269	228	203	174	316	360	454	365	624	302	303	272	270	454
FANK1	128	131	126	149	144	173	148	62	302	154	200	248	179	50	188	219	78	112	124	205	54	288	390	270	309	0	291	190	138	192	248	202	235	163	276	242	273	190	312	314	287	232	357	219	179	256	275	117	160	292	234	159	348	147	199	175	102	180	171	143	83	189	176	195	88	240	251	149	186	158	208	71	175	215	290	213	239	150
FAP	10	13	72	14	593	120	117	4716	55	291	21	34	30	1671	21	32	11	138	26	23	4679	22	62	97	22	1	39	31	61	34	26	44	12	120	21	54	40	20	21	31	23	24	26	127	47	80	61	16	24	35	34	25	29	24	45	181	1155	28	23	27	33	23	33	41	617	21	16	30	235	224	85	36	61	63	96	194	33	44
FAR1	6491	7780	5054	6810	3777	6380	6102	3179	6263	4649	3279	5105	4833	2545	5178	5664	4435	5448	6962	9508	4106	4853	5376	6873	6968	8	5140	6129	4209	5141	6251	5228	4967	5708	5558	7204	6967	7240	7465	5328	4363	6948	4868	4740	4403	4720	6609	4249	8070	4110	6528	5045	7067	1814	5557	6208	4686	5722	5974	3750	6702	7727	5821	6245	3514	6826	5546	5211	4905	7516	7401	3801	10800	7615	5480	4974	6983	8451
FAR2	4451	6821	3782	5673	2297	3611	3840	1589	4431	2637	1947	3217	2649	1142	3591	3572	3420	4782	4834	7700	1137	4062	4366	4930	6251	8	3056	4149	2590	4095	3965	3801	4009	3266	3944	4202	3423	5309	5215	3257	4203	4154	2800	3630	2559	2805	3835	5094	3620	2886	2948	3330	4791	1217	3340	4585	2768	3458	3170	2542	5798	4576	3100	4367	1377	4505	3585	3807	2974	3491	3848	2177	6534	4082	2420	3432	4089	4484
FARP1	1664	1717	2989	897	1489	2356	2089	1681	2144	1982	1108	1562	1246	1147	1786	2034	1499	1830	1381	2222	1856	1695	2277	2494	1943	1	2421	2284	1638	2005	2403	2040	1428	1536	1655	2609	1841	2606	1836	1448	1011	2113	2198	2212	1788	2002	2090	2123	1882	1737	2555	1201	2669	950	2293	1984	1793	1989	1869	1562	1823	1773	1721	1700	1886	2410	1699	1942	2524	3050	2484	539	3031	1887	1665	2269	1770	1355
FARP2	4056	4251	4096	4938	2879	3567	3741	1753	4755	3299	2248	3650	2462	1872	3280	3778	2715	4350	3859	5813	1888	3719	4251	4336	4153	9	3956	3973	2620	4022	4610	3955	3760	4063	4346	5067	4809	4317	5376	4080	3806	4772	3654	3542	2861	3570	3609	3741	3932	3002	3779	3057	4861	1323	3502	4124	3110	3165	3253	2588	3806	5156	3318	4300	2196	4107	3799	3599	3317	4517	3784	3529	5636	3786	3632	3787	4023	4381
FARS2	534	612	749	831	534	536	688	397	755	656	483	578	565	418	615	752	316	478	487	831	450	628	776	855	673	1	708	568	362	627	648	793	450	597	467	749	698	742	603	492	449	560	480	560	436	608	465	521	617	844	492	423	857	391	553	983	444	521	490	385	482	704	517	579	395	640	626	594	669	692	942	374	900	754	638	623	523	696
FARSA	1389	1539	2019	3248	1878	1683	2902	1258	2337	2429	1026	1079	1445	1482	1725	2040	782	1314	1371	2059	1680	2735	2631	2503	2033	0	1759	1842	1222	1572	2161	4003	1616	1147	1237	2659	2328	1438	1374	1423	1231	1438	1735	2097	1176	1660	1614	1374	1164	1627	1175	866	2535	1181	1399	2607	1667	1190	1579	1018	1861	1760	1586	1601	1464	1328	1555	1507	2187	2148	2319	1152	2072	2115	1560	2044	1110	2184
FARSB	2706	3372	2861	4647	2575	2218	3692	1541	3728	2333	2063	2200	2440	1601	2854	2836	1948	2576	2650	4986	1467	2794	3226	3128	3221	3	2717	2736	2369	2556	3012	5096	2285	2719	1640	3985	2820	2735	2203	1773	1626	2669	2100	2529	1871	2195	2840	2341	2608	2479	2491	2325	3675	1305	2174	4127	2283	2255	2558	2203	3786	3412	2291	2556	1739	2834	2822	3296	3126	3100	4223	1624	4847	4268	2566	3162	2789	5004
FAS	3101	2225	2787	1944	2202	3053	3647	2245	3966	2423	1693	4359	2591	1322	2647	3184	1052	2113	3714	4512	3333	2747	4041	2772	2628	5	4525	1882	2088	2266	3809	3649	3083	2871	3331	2942	3203	3769	3729	3167	3465	3233	3426	2308	1898	2561	3729	1321	2858	3122	3320	3537	3919	1345	2836	3398	2483	2459	2287	3101	2844	2897	2251	4083	1802	4019	2561	2719	2231	3364	4374	1323	7058	5477	4561	3246	3842	3112
FASLG	57	55	111	13	85	64	109	120	87	403	58	53	30	67	73	33	44	70	50	30	170	45	145	87	62	0	58	27	52	30	53	37	11	23	14	52	80	65	55	26	38	37	31	88	22	59	51	39	44	84	45	40	127	18	46	19	76	106	31	38	140	424	61	61	112	56	52	45	86	108	183	125	49	63	100	119	49	31
FASN	1489	1518	3302	2621	3142	4131	4895	1987	4771	4293	600	1737	1498	1101	2233	4828	1138	1871	2575	3128	1603	4264	8499	4956	2137	7	3142	2415	2944	1878	4243	5819	2046	1247	2560	4205	3579	2003	3825	1965	2461	1642	2432	3475	2231	2982	2048	1303	1424	1754	1700	648	3587	799	1920	6980	2837	1180	2282	842	3627	2481	2540	3977	1817	1460	2039	1714	4691	4380	4454	792	2467	2715	2295	5097	2240	1463
FASTK	929	997	1797	1806	1568	1827	1978	1307	2047	1723	854	1473	1646	1221	1963	2673	657	1249	1124	1693	1342	2335	2119	2151	1899	0	1886	1704	871	1632	2098	2740	1622	736	1616	2460	2482	1496	1833	2187	1314	1501	1492	1575	1365	1561	1604	1376	895	1953	1252	534	2320	1593	1321	2330	1247	1257	1348	715	1016	1681	1421	1578	1061	1186	1508	1318	1402	1749	1500	944	1809	1872	1825	1914	976	997
FASTKD1	2208	2957	2177	2544	1277	1901	2264	932	2464	1477	1433	2019	1946	871	2024	2219	1965	2164	2518	3632	1126	2182	1784	2304	3144	0	2329	2343	1504	2230	2278	2525	2162	1653	2322	2994	2561	2845	2407	2158	1930	2708	1712	1510	1781	1090	2566	2274	2521	2003	2051	1818	2407	990	2356	2175	1408	1926	2338	1470	2147	2695	1937	2174	964	2646	2526	2280	1540	2194	2589	1777	4043	3089	2262	1787	2629	2627
FASTKD2	1987	2400	2066	3347	1751	1634	2918	1381	2192	1982	1123	1379	1413	1148	1536	1594	1489	1951	2056	3174	1685	1386	1864	1714	2294	1	1802	1711	1459	1805	1938	2641	1289	1723	1203	2288	1952	1925	1511	1179	1259	1743	747	1711	1418	1761	1822	1513	1923	1769	1738	1509	2112	563	2210	2239	1933	1809	1890	1491	2895	2645	1543	1742	1476	2011	1862	1607	1970	2425	2607	1773	3135	2797	1943	2129	1552	3007
FASTKD3	481	583	510	536	403	476	601	411	743	499	403	486	419	348	447	506	383	419	567	797	417	536	533	607	680	5	608	578	448	475	648	593	482	521	578	697	655	667	678	575	526	719	522	458	466	590	602	570	572	540	547	500	630	243	507	656	433	550	470	392	624	661	473	621	338	524	503	452	474	587	628	653	1000	744	718	687	535	658
FASTKD5	909	1180	1047	1180	920	1115	1172	983	1285	1305	589	668	668	706	949	859	694	991	998	1730	795	1217	1508	1363	1109	1	1101	958	783	952	1118	1291	1021	1268	1123	1261	1315	1330	1067	915	1286	1033	831	1008	601	910	820	940	973	1170	829	819	1309	446	864	1309	992	773	827	620	1144	1125	1163	1039	786	1137	926	1157	1259	1480	1412	989	1669	1295	1081	1196	827	1175
FAT1	12721	11787	13188	12542	9208	16888	14123	6866	13982	11434	4179	7432	5264	3536	7222	7295	9210	15700	10893	16961	3318	11252	16132	16413	18420	10	15189	15362	10140	17408	13807	14820	11462	11306	14393	15790	13093	17703	19213	10137	15591	16832	10720	11040	12600	12397	13079	8688	10236	6339	17873	10770	18908	3659	13639	10405	7243	9613	13122	7219	17560	14624	9973	12423	6270	10160	8874	10025	7733	19282	11388	23659	16004	9902	6514	12963	12184	8044
FAT2	2	0	1	1	4	3	3	6	4	6	4	1	1	4	4	4	1	0	1	1	4	1	2	1	0	0	5	2	3	3	3	4	1	8	2	0	8	3	4	0	4	0	3	2	2	7	3	0	2	9	3	0	3	1	3	0	2	3	1	3	3	5	1	1	7	2	0	2	0	9	8	15	0	5	15	2	5	4
FAT3	6	15	57	2	8	50	26	2	16	22	12	23	30	4	21	13	12	13	28	8	17	9	4	6	25	0	44	21	6	76	32	20	22	5	17	49	26	48	19	43	3	16	19	6	41	30	35	11	18	32	19	13	8	7	31	15	11	41	29	9	4	22	12	20	6	31	44	9	20	28	23	14	47	37	14	15	32	4
FAT4	120	455	1929	44	623	1361	665	3573	433	1158	204	504	396	728	355	548	569	210	512	101	949	122	273	595	536	0	794	644	491	1261	532	457	73	200	76	854	193	987	160	147	143	174	564	442	582	632	944	463	616	426	1065	338	807	136	939	538	605	633	614	315	258	654	484	665	540	397	496	183	563	1289	800	406	1233	686	555	507	691	109
FATE1	1	0	9	0	9	21	5	6	2	10	0	0	1	4	7	8	1	0	4	2	8	1	2	13	3	1	8	3	1	1	5	0	2	1	3	5	0	7	4	2	0	5	0	12	6	6	3	2	1	3	0	3	2	4	5	9	4	1	1	0	0	6	0	2	3	6	5	3	12	18	4	12	0	3	7	9	2	0
FAU	1793	1937	4600	3049	2824	3411	3640	2683	3553	3949	2107	3506	2906	3721	5075	6436	1178	1863	1411	2270	2461	4612	4078	3659	3469	68	3644	3645	1917	3797	3866	6632	3090	2427	2411	4828	5431	2202	3235	3760	2492	2862	2683	3008	1809	2598	2460	2358	1990	3857	1827	1708	3973	4092	2122	2809	2022	1703	1861	1947	1674	2276	1992	2429	2016	2139	3278	2488	2737	3530	2849	1807	3499	3869	4255	3340	1652	1836
FAXC	13	37	64	28	15	104	43	17	50	32	21	42	66	19	20	46	16	13	43	25	20	32	58	66	51	0	52	54	52	38	43	49	14	65	36	61	40	42	25	26	15	36	71	50	38	60	28	47	51	59	33	40	84	46	67	71	43	33	77	35	17	29	40	65	44	75	58	39	30	106	14	8	89	46	67	73	37	12
FAXDC2	1025	1116	1598	233	977	1067	571	547	1238	1261	657	765	562	455	770	570	562	980	563	318	376	1062	4348	1765	1387	3	977	498	1342	1277	900	433	588	2335	1138	990	978	678	1687	987	2029	827	935	3219	692	1257	890	792	483	1114	905	694	1006	491	1152	844	787	933	639	451	720	888	668	750	728	1187	680	743	1429	1430	1364	1678	920	510	1018	1699	985	420
FBF1	19	42	61	46	64	66	87	74	78	98	30	66	46	66	53	69	29	32	28	52	86	37	72	43	32	0	73	45	31	55	51	60	26	32	36	65	59	42	38	51	34	53	43	53	41	58	57	37	38	58	36	23	69	45	41	72	54	36	35	23	45	58	46	50	47	42	40	34	71	112	62	76	74	57	76	98	39	45
FBL	3007	4515	7518	4842	3418	3761	5479	2702	4972	4562	4298	5446	5256	4031	6456	8628	2379	2893	3415	4901	2902	4187	4565	4261	4588	10	4964	4993	3158	4860	5053	7797	2853	4302	2194	6504	5108	3791	3717	3491	2100	3718	3760	4021	3096	3906	3871	3499	3899	6079	3315	3079	5665	4749	3805	5562	3235	3252	3846	3353	3704	4349	3100	3747	3183	3744	4426	3893	4501	5223	5514	3155	6200	5614	4534	4881	3078	5246
FBLIM1	6260	5154	4708	7954	4495	4581	5129	3290	6289	6194	3094	3632	4366	2898	6290	5645	3886	4564	4478	6568	3411	8288	4858	8250	8511	5	5360	5436	2852	5985	5739	6126	8129	3305	7364	8823	8712	7071	7959	7571	11141	6493	5959	4677	4206	5683	5384	5224	5230	5371	4609	3921	9557	3441	4553	5577	4149	3812	4191	2915	4496	5608	5404	6097	2634	5371	5374	5493	4384	7063	6015	4588	6222	5244	5461	4444	5787	5499
FBLL1	2	0	0	0	3	2	3	0	2	2	3	1	10	0	0	3	0	0	0	0	1	0	2	10	4	0	7	2	1	1	1	8	9	0	3	17	18	5	5	7	2	4	1	1	2	1	9	1	2	4	3	2	7	2	3	9	2	2	3	5	2	1	10	8	2	4	11	4	0	4	3	4	4	2	6	8	0	3
FBLN1	805	1920	13133	432	4533	11293	3492	6558	1815	4588	2467	3542	2990	5593	3496	5010	2323	855	2994	422	10534	939	429	2712	1972	5	3409	2546	1184	3058	2746	4465	482	316	482	3519	860	2252	597	1166	354	783	2359	1478	2437	2835	3020	3333	3062	4455	3434	1474	3516	3430	4603	5225	6367	2670	2585	2035	1527	3114	2797	3050	3414	2531	2442	1111	2883	9098	3631	1160	3799	3195	2485	3253	2214	649
FBLN2	102	211	974	137	584	1859	882	3933	411	854	405	713	834	2986	427	1627	102	181	479	99	5984	176	152	340	420	0	583	555	147	479	426	997	84	74	132	886	334	421	165	226	73	163	426	392	577	598	730	739	616	560	502	224	1029	575	798	1970	1413	438	429	378	218	420	686	744	539	263	372	214	517	688	370	151	603	643	252	639	319	108
FBLN5	208	539	1564	85	667	1903	688	1280	470	1255	470	564	477	934	652	646	399	349	525	120	2091	130	178	504	223	0	739	512	337	630	554	450	67	264	158	596	583	745	216	227	269	173	446	347	297	740	385	680	549	780	441	323	868	323	665	720	1216	457	540	334	395	1016	530	616	788	543	341	286	668	1533	785	699	694	597	698	1027	468	218
FBLN7	22	42	144	14	58	121	55	153	46	64	37	33	34	185	51	57	72	23	16	11	144	10	10	36	35	0	94	60	18	97	51	55	7	36	15	89	114	48	18	68	7	25	76	36	45	56	84	55	39	132	52	35	138	54	48	41	55	52	50	45	15	99	67	47	88	58	29	36	85	142	90	40	56	85	99	114	32	12
FBN1	458	953	4639	199	3967	5050	2650	11152	1153	4000	630	1593	1416	4170	1089	2026	1225	673	1451	295	13234	271	958	1678	909	1	2125	1131	1289	1801	1088	1531	211	965	258	1773	825	1740	371	495	492	367	864	1606	1285	1805	1288	939	1664	1226	1702	903	1680	459	1658	4297	4346	1132	1309	681	919	2052	1143	1312	3985	1093	833	455	2705	4932	2494	1294	2147	1511	1523	2870	1409	355
FBN2	102	257	779	62	359	572	792	840	289	569	241	311	282	320	272	684	538	62	341	69	356	70	157	253	215	0	478	253	191	478	207	225	89	200	86	714	215	359	126	168	154	69	211	235	359	282	357	359	344	276	366	207	359	99	279	413	277	242	280	111	265	506	261	247	260	253	255	96	437	795	394	130	521	270	321	375	429	45
FBN3	2	0	4	0	1	6	3	5	1	3	2	5	0	2	1	3	2	2	1	1	2	4	2	3	1	0	2	2	0	4	3	3	2	1	1	3	4	2	0	4	0	2	1	2	0	4	1	3	1	3	2	0	1	0	1	2	3	2	1	1	0	1	2	0	0	1	2	0	3	3	3	1	4	0	0	6	1	0
FBP1	1243	1634	1955	1503	1125	1370	1151	491	1694	1044	1305	1459	1118	649	1408	1726	836	1324	927	1564	2497	1685	2047	1988	2638	1	1959	1716	1307	1922	2096	1942	1508	787	1425	2663	1260	1887	1772	1304	1120	1810	1355	1284	1106	2102	1277	1541	1158	1897	1174	867	1884	1536	1447	1633	906	1335	1236	1137	923	1130	1230	1374	580	1419	1740	1593	1601	2020	1213	10468	1650	1479	2115	1756	1487	1266
FBP2	0	0	0	0	1	1	0	0	0	2	0	1	0	0	1	2	0	0	1	2	0	0	0	1	1	0	1	2	0	1	1	0	0	2	3	0	3	0	0	3	0	0	0	1	0	4	3	10	1	0	1	0	0	0	0	0	7	3	1	0	0	0	0	0	0	2	0	1	4	3	0	5	0	0	1	0	1	0
FBRS	1543	1363	2878	2076	2250	2345	2362	2507	2732	3205	1266	1570	1368	2035	2568	2770	1120	1914	1324	1839	2690	2874	2683	2752	2770	3	2666	2346	1211	2326	2673	2622	2620	1451	2439	3188	3993	2129	2978	3157	2601	2247	2378	2585	1775	2404	2123	2060	1267	2545	1950	1079	3914	1546	1717	2100	2155	1657	1861	1064	1728	2536	1978	2416	1659	1918	1894	1942	2108	2755	2354	1847	2215	2052	2093	2880	1639	1228
FBRSL1	488	515	976	1079	785	1059	1132	575	1100	1096	584	720	727	725	1080	1355	411	714	477	744	656	1351	1018	1284	1244	1	1075	1171	481	1056	1197	2069	892	422	844	1726	1708	837	1121	1277	606	1064	991	965	768	928	902	813	470	1148	838	337	1665	983	898	1189	656	692	829	460	524	893	811	990	545	760	882	763	742	958	948	635	838	836	827	1047	568	435
FBXL12	418	490	863	784	566	798	716	476	857	681	395	740	577	512	775	902	352	570	505	662	471	829	839	820	835	0	748	702	417	736	837	1019	940	359	926	1007	1060	624	924	1022	730	726	708	747	619	646	672	593	531	701	649	441	1018	490	596	821	491	559	592	381	429	669	597	770	353	630	704	601	649	943	549	568	818	761	719	772	518	558
FBXL13	13	14	24	8	26	37	16	45	12	29	10	12	6	18	13	7	15	17	17	29	16	11	25	26	10	1	10	15	10	17	12	14	6	26	17	11	18	9	20	9	12	16	12	15	19	8	9	19	18	19	13	15	19	2	8	18	48	9	6	7	11	13	10	18	15	12	6	11	23	34	34	29	11	22	32	33	12	19
FBXL14	849	466	743	1117	548	752	865	291	1386	504	417	569	369	267	925	752	332	837	432	1055	390	1133	826	1005	892	0	858	753	478	693	1281	996	853	339	848	965	1216	600	1026	780	703	691	692	713	605	710	691	544	432	643	662	275	1345	286	713	878	416	578	738	487	618	861	690	977	299	677	757	648	591	601	936	307	710	616	576	874	420	636
FBXL15	110	77	288	301	223	345	265	202	363	301	107	161	190	143	377	398	69	186	85	187	155	501	434	380	333	3	345	377	107	274	466	663	403	77	261	470	523	209	306	406	201	198	244	203	190	245	193	243	88	219	125	60	405	331	171	387	146	144	225	81	93	176	231	204	89	119	174	147	142	177	118	91	163	202	234	297	77	76
FBXL16	25	12	104	39	43	147	47	74	48	65	30	37	44	74	89	76	21	43	25	24	105	39	50	50	93	1	101	84	21	82	81	95	31	26	47	88	68	60	44	46	16	53	89	25	54	48	49	34	24	82	41	28	114	42	79	40	51	36	66	45	21	69	61	59	52	50	35	24	35	90	64	74	75	47	32	49	35	9
FBXL17	2279	2421	2124	1755	1476	1630	1402	1090	2190	1376	1205	1721	1247	910	1491	1677	1376	2162	2047	2316	1271	1522	1852	1647	1972	1	1953	1695	1262	1612	1867	1336	1479	1675	1854	1968	1825	1964	1998	1264	1559	1993	1326	1549	1524	1612	1324	1710	2122	1546	2117	1618	2174	727	1789	1431	1171	1979	1736	1507	2070	2657	1282	1637	1081	2459	1946	1719	1641	2000	2043	2113	2908	1793	1533	1587	1516	2031
FBXL18	114	79	179	158	222	206	202	186	263	243	34	60	40	90	114	100	88	160	109	146	145	216	217	208	209	0	170	123	108	213	220	178	146	106	198	227	278	171	229	211	174	160	205	217	144	202	160	150	92	116	174	65	307	38	148	195	146	135	175	83	140	187	186	141	130	142	198	146	166	190	143	93	170	139	153	225	134	75
FBXL19	419	303	657	606	492	590	711	503	647	817	266	493	381	484	745	810	237	524	355	482	414	718	931	821	515	0	584	532	356	477	779	693	542	467	611	807	827	479	658	688	660	560	530	726	397	625	426	464	260	493	398	183	812	386	369	570	462	300	415	190	331	492	479	520	433	406	470	416	540	632	466	300	516	471	488	709	304	304
FBXL2	4	6	44	3	37	63	23	80	13	48	14	12	26	75	17	28	11	14	17	12	89	2	24	26	23	0	26	25	20	27	23	32	11	22	13	37	18	19	11	14	11	28	35	19	19	27	36	12	14	42	26	13	43	12	54	29	47	20	16	23	1	11	14	27	25	23	13	26	37	84	24	15	48	46	17	16	22	4
FBXL20	271	342	395	143	361	319	200	322	510	252	208	300	197	179	244	208	378	371	261	303	412	225	364	342	268	0	362	241	207	383	429	198	381	243	313	313	448	346	464	363	268	487	237	265	252	304	309	327	276	335	391	416	605	102	321	228	314	374	242	244	178	342	247	401	237	327	303	222	360	499	355	407	343	245	355	395	369	170
FBXL22	14	39	189	45	31	188	33	17	64	43	42	57	56	16	42	67	29	17	47	48	28	59	27	53	45	0	70	70	45	57	76	86	19	15	49	93	28	45	36	57	29	60	69	32	75	78	61	47	37	71	77	36	108	31	83	119	51	58	49	46	36	27	64	57	26	64	70	59	58	80	60	20	98	67	46	58	32	28
FBXL3	3038	4405	3207	2456	2476	3673	2362	2708	4003	2514	2657	3372	2321	2060	2880	2904	3194	3534	2983	3974	3435	2919	3011	2962	4172	1	3425	2737	2043	3502	2982	2355	2605	2695	3851	3478	4040	3361	3942	3400	2931	4215	2369	2269	2227	2398	2842	3166	4077	3806	3929	3560	4261	1601	3407	2887	2538	3929	3241	2866	2537	4087	2640	3750	2301	3622	3421	3295	2379	4068	3386	5021	6175	3581	3281	2924	3753	3430
FBXL4	1036	1483	1480	1142	899	1238	1041	778	1597	871	956	1244	742	615	995	868	1066	1540	1146	1612	1338	894	935	1260	1567	1	1549	1388	967	1537	1295	1111	992	1100	1215	1575	1331	1569	1622	1088	873	1746	994	892	1125	1243	1431	1409	1319	1178	1656	1152	1819	493	1562	1157	1001	1587	1269	1053	1106	1643	1050	1181	788	1546	1260	1258	1016	1408	1442	1853	1900	1237	1168	1368	1414	925
FBXL5	4788	3549	5205	6214	4662	4260	4758	5603	4220	5436	2406	2959	2525	3526	3315	2870	2435	4798	3254	5304	6839	3317	4729	5403	5017	17	4674	3695	3048	4024	4765	4515	4506	4480	3542	5424	4461	5176	3705	3778	3999	5816	3245	3729	2886	4516	3426	2948	4390	4570	3732	3102	5709	1819	4310	4312	5587	3853	3774	3354	4489	5190	4492	3881	4055	4509	3758	4013	5143	6223	6227	4801	7289	4940	4221	5256	3710	4699
FBXL6	414	416	811	525	490	598	589	381	506	531	312	531	594	428	692	959	310	488	486	818	328	673	667	628	656	2	545	598	241	393	625	876	386	253	450	811	733	500	693	642	388	679	584	411	401	499	560	503	433	516	268	195	555	420	350	764	332	295	360	300	305	564	455	488	312	275	405	441	449	675	533	501	574	613	731	566	502	408
FBXL7	40	139	626	40	331	435	272	480	180	412	249	292	295	333	213	401	153	77	241	43	476	86	108	215	160	1	352	264	111	255	244	228	37	76	66	271	128	216	61	114	53	95	197	184	224	275	246	227	227	315	260	145	374	199	345	430	324	279	248	155	67	219	212	276	302	268	218	107	289	617	343	142	359	267	225	351	203	76
FBXL8	52	49	121	147	104	105	161	82	133	95	61	104	91	48	136	227	45	67	73	106	77	104	71	67	92	0	119	134	62	98	133	230	66	51	69	189	160	90	114	98	47	102	124	91	141	129	98	86	62	95	61	30	125	77	75	118	74	64	90	41	55	75	70	93	64	37	83	68	92	91	114	28	85	138	146	164	67	56
FBXO10	61	50	117	41	124	115	72	123	76	129	60	100	78	229	114	96	73	58	55	36	232	55	60	63	69	0	113	94	77	90	94	66	24	92	84	74	184	51	63	141	53	68	48	123	69	121	57	58	68	112	69	27	143	75	49	79	139	66	57	53	39	100	75	70	159	85	63	63	133	191	94	110	92	87	114	151	75	26
FBXO11	2866	2951	3307	2832	2817	3115	3366	2929	3331	3403	2013	2759	2067	2515	2595	2638	2414	2649	2663	3462	3537	2447	3618	3699	3672	3	3705	2984	2365	3383	3502	3128	2596	3284	3175	4026	3913	3352	3302	3196	3433	3326	2448	2973	2623	2935	2754	2378	3130	3117	3295	2570	4098	1044	3246	2856	3136	3377	2886	2162	3417	3858	2682	3164	2566	3420	3133	2819	2835	4314	3913	3828	5035	3332	3042	4079	3400	2989
FBXO15	3	6	10	1	8	7	7	5	6	6	9	4	2	16	6	7	3	7	4	2	16	0	12	7	1	1	9	9	1	3	6	6	1	8	4	9	17	6	3	6	6	6	5	2	6	6	7	8	4	10	5	0	7	5	13	4	15	2	0	4	2	10	7	8	4	3	6	7	14	12	9	12	4	2	14	5	9	4
FBXO16	63	40	113	101	124	83	93	130	72	124	45	70	75	157	114	80	52	68	65	96	81	68	148	139	35	0	76	56	85	46	71	87	34	123	43	59	43	55	43	44	51	53	48	74	46	100	51	22	43	55	41	40	85	34	34	119	168	39	37	33	109	67	46	46	139	44	40	55	131	99	139	17	107	100	106	196	51	115
FBXO17	10	29	151	5	49	126	68	116	39	85	37	68	59	107	60	79	22	10	25	9	121	15	18	35	23	0	79	56	17	69	45	60	9	19	16	49	30	40	14	16	11	22	61	34	48	57	51	68	55	76	64	28	51	48	60	67	65	24	37	28	15	52	44	35	53	57	36	26	52	115	29	25	82	69	66	63	24	11
FBXO2	23	5	33	10	29	249	36	108	12	42	20	26	6	70	46	55	4	7	16	5	97	8	39	26	14	3	32	11	6	16	42	20	3	19	12	34	74	17	14	28	6	7	9	34	6	30	10	20	7	50	19	8	36	20	39	20	70	15	9	12	10	40	18	16	50	25	20	6	31	38	18	54	21	22	39	59	19	8
FBXO21	1514	1618	2344	1916	1567	2164	1727	1127	2092	1681	1096	1501	1031	1113	1465	1684	1205	1426	1378	2359	1168	1401	1700	2032	1874	0	1936	1670	1312	1871	1857	2025	1354	1477	1546	2366	1844	1737	1729	1328	1111	1929	1390	1509	1392	1714	1636	1481	1589	1711	1815	1418	2597	700	1803	2006	1399	1736	1803	1381	1557	1845	1480	1661	1324	2062	1674	1848	1880	2371	2371	2003	2691	1761	1501	2018	1802	1661
FBXO22	726	829	1034	984	927	881	1025	802	908	910	463	648	687	740	612	786	517	867	773	1298	766	749	1173	1025	930	9	810	766	618	682	828	978	738	642	672	890	911	872	733	603	669	770	639	802	511	666	674	746	751	888	656	561	1013	386	741	982	978	660	779	513	885	886	751	781	584	709	785	792	1011	1093	997	923	1195	1005	883	1033	789	1117
FBXO24	11	16	21	3	8	16	30	16	18	12	9	16	13	16	11	25	6	6	18	20	23	15	18	17	29	0	16	18	8	19	25	7	9	7	11	20	19	17	29	15	6	14	27	17	14	14	15	12	15	30	14	9	15	16	25	27	6	9	9	13	5	11	16	19	7	15	16	13	20	36	22	18	25	19	21	30	16	10
FBXO25	1166	1462	1745	1803	947	1387	1480	800	2869	1009	1458	1802	1339	706	1425	1810	738	1151	1282	2089	779	2161	1862	2134	2204	0	2397	1709	1308	1796	2837	2275	1792	1053	2015	2417	2241	1485	2085	1743	1190	2235	1705	1118	1678	1642	1766	993	1818	2360	2015	1629	2834	1274	2170	2333	846	2210	1782	1415	1034	1282	1731	2088	761	2125	2333	2404	1536	1537	1958	1183	2984	1840	1481	1748	1775	1575
FBXO27	7	11	66	3	30	55	21	47	41	43	23	17	25	47	12	40	18	6	4	6	95	9	21	33	18	0	37	22	9	35	24	45	4	14	11	64	21	11	10	35	8	28	38	24	31	47	32	16	11	86	30	20	60	16	98	15	50	37	25	20	5	27	29	24	42	45	20	21	45	92	28	37	69	35	34	54	46	11
FBXO28	2079	2216	2283	2356	1892	1934	2209	1989	2497	2167	1314	1682	1466	1560	1851	1753	1581	2324	2165	3510	1960	2051	2965	2880	2564	5	2272	1912	1742	2160	2460	2149	2310	2517	2877	2709	2526	2222	2526	2310	2927	2999	1889	2053	1655	2146	2064	2028	2577	2008	2509	2154	2686	815	2112	2297	2387	2331	2162	1733	2637	2346	2325	2511	1764	2798	2381	2270	2030	3088	2970	2389	4203	2844	2296	2637	2935	3075
FBXO3	2283	2431	2567	2557	1482	2274	1834	1464	2543	1868	1561	2124	1719	1294	1973	2268	1783	2237	2075	2979	1712	1886	2567	2726	2986	2	2620	2434	1630	2415	2645	1963	2222	2022	2668	2860	2736	2638	2718	2499	2084	3131	1980	2035	1978	2166	2379	2280	2434	2516	2455	2153	2832	1037	2398	2308	1670	2358	2143	1709	1999	2451	2381	2266	1370	2805	2436	2343	2034	2919	2720	2830	3962	2495	2234	2393	2674	2462
FBXO30	921	1085	1242	817	933	1127	1009	1007	1030	1058	596	812	610	725	904	731	911	931	1023	1180	1335	656	926	1087	1041	0	995	892	720	857	957	827	616	870	812	1050	1007	1010	805	736	720	1011	804	843	689	946	1015	931	1061	744	1107	778	1191	300	999	958	1145	1060	954	812	1218	1157	871	902	1017	1250	975	806	999	1441	1295	1193	1543	1078	942	1142	1056	1072
FBXO31	961	1174	1683	1613	1231	1686	1085	778	1857	1009	742	1039	875	798	1335	1406	732	1208	969	1700	985	1796	904	1383	1720	0	1373	1606	632	1618	1500	1765	1657	763	1649	2055	2373	1574	1923	1781	1096	1863	1218	975	1181	1101	1484	1227	1033	1758	1113	960	2220	1021	1288	1617	781	1105	1359	931	852	1336	1414	1431	705	1594	1315	1487	992	1525	1504	1846	1484	1123	1164	1277	1142	1270
FBXO32	2618	1609	1473	1181	1681	3088	2057	985	2916	1805	1296	2574	1223	866	1781	1199	1581	1360	1024	1264	3258	3020	1319	2107	3475	9	2436	1396	882	3344	2488	2081	2887	2076	3560	2840	5380	2218	3705	4207	2397	4025	1301	2193	1849	2509	2375	2148	1538	3451	2451	2974	5653	1285	1892	2023	848	2443	1818	1420	907	1915	1579	4493	1593	2650	1920	1859	1137	3656	1569	1942	2425	1103	1480	2212	3961	1506
FBXO33	807	760	885	667	668	983	858	847	954	874	536	752	472	700	835	618	634	795	766	967	954	593	842	923	982	8	900	635	570	710	712	587	734	777	819	797	1159	793	949	831	576	856	537	709	467	632	792	714	832	904	810	683	997	294	677	753	851	778	635	431	704	969	659	774	768	858	733	762	793	1188	976	880	1110	811	749	856	833	1131
FBXO34	3959	3444	3360	4231	2916	4256	2992	1495	5021	2267	2706	3647	2285	1576	3108	3172	2416	3933	2843	4676	1582	4876	4186	4764	4789	8	3955	3419	2849	4273	4788	3823	5149	3729	5277	5023	6729	3658	5315	5068	4819	5529	2878	4028	3134	3112	4046	3368	2986	3779	3478	4208	6681	1812	3975	3826	2301	3590	3144	2923	2603	3873	3178	4679	1522	4302	3946	4280	2970	4085	3919	2134	4624	3016	3465	4442	4010	4028
FBXO36	101	86	100	105	84	67	124	93	91	100	70	69	80	70	70	109	60	102	66	97	58	85	60	89	120	0	115	145	77	80	86	73	121	76	120	126	115	57	85	73	56	132	132	90	58	77	96	78	84	84	69	81	118	47	85	87	67	61	97	76	101	66	71	73	49	66	82	125	137	102	93	118	154	118	111	99	98	99
FBXO38	1788	1777	2059	2025	1900	2143	2261	1865	2272	2194	1261	1680	1360	1410	1787	1855	1416	1741	1875	2623	1856	1729	2153	2360	2267	4	2219	1776	1507	2036	2155	1858	1618	1980	1942	2432	2549	2038	2440	2157	1832	2323	1628	1914	1554	1838	1815	1702	2058	1930	2043	1608	2854	517	2078	2131	1913	2010	1778	1389	1675	2439	1691	2034	1547	2037	2033	1560	1928	2647	2458	1873	3013	2165	1972	2526	2010	2121
FBXO39	2	2	7	1	15	7	4	8	0	3	0	3	2	4	0	2	0	0	0	3	24	0	1	4	4	0	6	5	5	4	7	7	3	5	1	7	1	2	5	1	4	0	1	2	2	6	0	3	1	5	6	0	9	5	1	4	16	4	0	4	0	12	3	0	8	0	0	0	3	4	6	2	4	3	3	10	1	1
FBXO4	251	384	512	494	474	475	551	421	526	506	303	367	329	426	400	427	262	307	295	567	441	313	593	360	396	0	532	312	385	338	492	764	262	343	285	589	425	361	396	298	261	334	283	364	322	337	304	274	320	390	361	188	363	169	299	646	368	320	275	273	414	395	284	307	315	240	318	350	562	427	485	466	601	466	589	608	354	482
FBXO40	1	0	0	0	0	1	2	4	2	1	2	0	1	1	0	0	0	0	0	0	7	0	2	0	2	0	0	0	1	0	0	0	0	0	0	0	1	3	0	0	0	0	0	0	0	1	1	1	0	0	0	1	0	0	0	0	0	1	0	0	0	0	0	0	6	0	1	1	1	0	1	1	0	0	2	0	0	0
FBXO41	105	89	240	163	298	267	298	292	171	312	161	174	142	434	185	234	119	116	145	115	593	70	122	140	131	1	217	121	138	163	132	172	44	223	100	241	587	134	91	367	58	156	173	242	157	228	113	95	139	236	159	74	412	70	180	181	321	174	124	124	108	354	205	128	365	178	117	115	239	581	270	329	182	289	382	477	176	95
FBXO42	832	920	1148	847	923	1069	932	985	1133	1132	606	851	640	774	880	861	597	869	708	932	1358	1017	1344	1155	1261	1	1159	1085	711	1000	1203	1249	932	958	988	1483	1444	979	1143	1198	783	1180	903	895	815	1072	1007	784	935	1073	917	730	1621	528	910	1021	922	1021	939	735	723	1034	961	1018	827	1023	895	1004	1088	1379	1266	1089	1360	979	954	1218	1139	868
FBXO43	5	7	12	9	11	5	21	14	16	16	5	18	13	29	7	19	9	5	10	8	37	8	12	5	15	0	24	33	18	12	13	13	2	13	9	23	27	22	20	32	5	23	8	8	8	16	17	5	12	13	22	4	10	5	15	14	10	19	9	2	5	23	5	5	24	9	17	16	32	18	19	29	15	13	28	14	12	8
FBXO44	108	33	240	85	158	580	272	278	120	305	164	233	133	497	306	361	101	74	115	24	554	80	146	109	76	3	268	122	88	134	203	130	46	135	60	233	348	118	69	256	60	73	155	213	196	220	152	133	103	321	167	49	163	146	151	110	250	173	151	73	94	269	119	108	290	200	84	120	167	436	218	154	204	256	327	387	147	40
FBXO45	1245	1554	1297	1255	893	947	1341	765	1144	1034	621	737	713	690	976	804	742	1089	1187	2063	790	839	1269	1311	1265	0	953	956	870	966	1089	1201	769	972	875	1098	1004	1096	954	673	729	950	835	897	597	818	986	809	1097	857	1103	960	1017	427	1032	1290	1024	1083	1208	778	1394	1293	946	1098	858	1218	1016	1107	1249	1393	1328	1061	1780	1366	1032	989	994	1990
FBXO46	361	319	602	581	595	559	627	561	720	758	408	409	418	540	727	718	272	453	250	398	694	738	860	809	777	0	687	723	308	617	725	981	928	432	568	935	994	572	869	933	621	628	652	805	365	578	500	599	360	674	511	325	1097	411	488	529	517	457	507	270	441	652	500	584	477	406	521	428	505	709	493	346	557	433	526	704	430	350
FBXO47	1	0	0	0	4	0	1	2	0	1	0	0	0	0	0	1	1	0	0	0	2	0	1	0	0	0	0	1	1	0	1	0	0	0	0	0	0	1	0	0	1	1	0	0	0	1	0	0	0	0	1	1	1	0	4	2	0	3	0	1	1	0	0	0	1	0	0	0	0	0	0	1	1	0	1	2	0	1
FBXO48	203	269	316	124	213	335	172	194	300	198	300	256	141	158	254	214	279	340	218	414	366	169	185	219	414	0	276	222	167	322	296	175	208	200	332	246	340	325	469	280	160	291	243	163	192	241	285	326	232	291	355	301	454	106	217	201	239	375	251	194	205	330	218	215	230	406	295	264	217	300	250	430	319	212	242	222	297	191
FBXO5	319	487	394	393	479	400	568	350	543	630	250	308	357	498	327	507	334	338	526	640	670	354	665	406	357	0	366	360	391	402	458	395	154	556	192	555	513	464	369	324	215	364	329	467	302	494	354	356	530	414	339	256	568	168	339	867	591	459	271	272	511	785	325	401	559	394	343	327	693	668	852	476	1007	578	640	540	498	703
FBXO6	686	178	534	654	978	692	977	869	605	1587	210	304	217	409	618	527	156	568	368	679	1746	393	1397	835	222	0	556	219	291	235	655	388	163	494	361	415	545	236	346	371	547	294	340	901	226	772	226	212	169	433	260	156	461	274	283	514	988	279	258	214	635	1046	336	277	741	322	343	353	931	646	739	317	321	438	821	970	268	586
FBXO7	4077	3888	4388	4473	4167	4165	3979	3480	4844	5156	3054	3481	2942	3025	3805	4001	2418	4069	2838	4904	4282	4602	5621	5595	4886	7	4826	4092	3235	3751	4556	5258	3862	4283	4045	5574	5695	4346	4338	4083	4173	4592	3315	4260	3050	3935	3508	3304	3389	4964	3600	3144	6170	2549	3634	4634	4199	3708	3599	2659	3443	5323	3508	3983	3280	4372	3658	4265	4995	5639	5244	5066	5853	4272	4207	5146	3700	4444
FBXO8	1140	1323	1457	1123	957	1214	852	696	1534	993	822	1136	835	714	1209	1249	754	1271	1026	1792	944	1240	1476	1418	1532	0	1398	951	840	1360	1553	1011	1057	1077	1533	1285	1353	1194	1642	1257	1295	1369	1003	963	892	1148	1069	1216	1080	1544	1268	1147	1544	679	1251	1262	903	1298	889	906	1032	1357	845	1454	632	1325	1283	1167	1046	1428	1343	1489	1908	972	1128	1334	1210	1294
FBXO9	1385	1686	2017	1794	1622	1860	2093	1516	2061	1863	1360	1864	1715	1653	1911	1949	1175	1514	1461	2165	2154	2089	1913	2095	2195	1	2190	2092	1430	1848	2486	2184	1928	1649	2014	2710	2631	2150	2260	2299	1393	2383	1880	1485	1789	1992	2017	1623	1850	2542	1872	1585	2281	1111	1907	2273	1713	2439	1836	1233	1594	2116	1948	1909	1700	2130	1899	1909	1971	2553	2496	1743	2980	2313	2435	2396	1962	1809
FBXW10	1	1	1	2	0	0	3	2	1	0	0	2	0	2	4	4	1	0	1	0	1	1	1	1	1	0	2	2	1	0	0	0	0	2	0	2	2	1	0	0	0	0	0	0	0	3	0	1	1	0	2	0	1	2	0	1	0	0	0	0	0	0	0	0	1	0	0	1	0	3	0	4	1	1	2	3	1	0
FBXW11	2161	2349	2621	2331	2147	2391	2139	2321	2691	2311	1470	2105	1534	1931	2138	2094	1499	2071	1747	2346	2702	2162	2424	2761	3024	9	2501	2296	1568	2397	2595	2146	2369	2347	2629	3167	3152	2511	2673	2480	2231	3065	2143	2158	1882	2097	2194	1939	2447	2379	2387	2098	3524	1058	2549	2153	2332	2283	2171	1847	2426	2624	2321	2403	1967	2783	2264	2433	2245	3025	3086	2952	3409	2434	2119	2646	2535	2333
FBXW12	0	0	0	0	0	0	0	0	0	1	2	0	2	0	0	1	0	1	0	0	0	0	0	0	2	0	0	0	1	0	1	0	0	0	0	1	3	0	0	0	1	0	1	0	0	1	0	0	2	0	0	2	0	0	0	0	0	2	1	1	0	1	0	0	0	0	1	0	0	0	1	1	2	0	3	0	0	0
FBXW2	3149	3526	4216	3699	3580	3946	3782	3579	4620	3591	2495	2975	2539	2815	2852	3150	2509	3269	3362	4231	3899	3204	3437	4021	4686	4	4756	4001	3114	4582	4216	3953	2817	3492	4038	5015	4674	4242	4342	3717	2965	4619	3334	3245	3178	3763	3856	3409	3731	3775	4289	3443	5860	1732	4374	3930	3568	4281	3726	2706	3694	4658	3790	3844	3064	4339	4021	3342	3665	5538	4584	5444	5576	4241	4130	4344	4084	4106
FBXW4	1149	1177	1842	1246	1084	1562	1169	898	2074	1271	1369	1782	1245	951	2023	2199	781	1368	878	1552	960	1742	1484	1728	1789	0	1959	1571	963	1732	2010	1953	1454	1021	1768	2105	2274	1438	2028	1852	1229	1771	1674	1245	1463	1625	1492	1294	1291	2401	1528	1056	2966	1855	1578	1452	884	1451	1599	1190	942	1562	1311	1410	859	1596	1641	1522	1380	1683	1578	1608	1777	1230	1330	1703	1306	970
FBXW5	1486	1428	2446	4114	3041	3337	2447	2433	3804	3478	1071	1883	1682	1742	3237	3708	1107	2656	1336	2387	2156	5204	4676	4227	3737	2	3265	2881	1149	2743	3784	4174	3362	889	3764	4302	4916	2252	4047	4088	2362	2348	2509	2586	1893	2350	2120	2904	1311	3615	2177	1016	5412	3046	2115	4047	2207	1726	2510	1248	1625	2479	2424	3260	1265	1756	2242	2541	2310	2772	2195	1899	2297	2158	2211	3278	1534	1123
FBXW7	708	655	1066	666	1230	997	1076	1474	719	1386	617	930	584	1312	1166	809	709	743	636	726	1822	538	815	1076	867	1	1032	852	816	845	907	925	615	925	699	1015	1233	743	734	796	681	780	701	1068	715	798	793	654	860	1012	815	608	1238	322	790	715	1648	941	705	553	1185	1220	837	709	1841	821	701	670	1220	1712	1516	984	1310	1028	1321	1492	839	856
FBXW8	621	616	1124	945	699	517	827	488	835	520	411	599	415	459	710	552	343	365	677	799	567	668	733	848	792	10	806	530	670	817	934	1051	497	488	395	828	710	653	648	530	497	847	578	664	724	827	725	498	660	493	659	546	1164	202	680	823	539	747	698	551	771	581	648	730	551	795	461	683	851	829	966	462	1103	787	671	987	626	672
FBXW9	126	141	244	256	117	247	253	146	276	242	110	199	198	147	249	303	118	176	140	257	108	268	401	286	241	1	242	253	124	229	313	396	196	118	124	345	290	185	244	206	136	171	174	184	127	283	195	209	103	234	121	77	232	195	169	347	148	125	153	103	122	178	182	200	111	158	199	183	235	209	252	65	208	259	225	262	149	225
FCAMR	62	63	61	105	310	16	185	12	202	48	90	56	54	14	95	125	43	66	94	49	13	123	122	116	77	0	434	78	63	211	106	106	69	341	181	112	689	70	81	467	58	167	117	116	86	180	175	56	111	396	164	44	139	38	96	102	491	106	54	70	48	157	131	94	168	62	82	153	309	426	178	605	335	208	174	305	182	164
FCAR	2	0	12	1	308	4	94	892	1	92	0	1	1	180	4	0	0	18	0	23	404	1	149	65	3	0	1	1	9	0	2	0	1	64	2	1	5	1	4	2	65	1	0	159	1	20	1	2	0	0	0	0	0	0	0	2	645	1	0	0	24	8	1	2	144	0	0	0	22	100	52	1	3	1	21	36	19	13
FCER1A	64	253	457	23	81	151	81	124	120	168	169	196	245	163	261	280	191	20	261	59	109	27	16	89	208	0	149	180	116	872	121	184	31	15	40	417	35	329	81	121	66	186	133	52	181	68	244	253	273	554	198	183	195	168	129	88	59	219	229	149	56	77	149	139	46	172	148	133	110	511	78	254	370	378	170	245	88	16
FCER1G	1088	962	2652	370	3416	1535	3490	8989	1157	4376	1144	1675	1408	3297	1897	2312	968	810	802	446	14947	338	1842	1659	1690	292	2242	434	916	1413	1645	1757	559	1665	482	1828	889	1357	509	734	1677	486	867	2625	952	2293	953	1582	1014	1889	1028	961	2439	1174	1122	1259	5421	804	830	735	1702	3323	1097	1000	3482	1254	829	586	2669	2866	1853	1047	1703	1454	2448	3134	813	652
FCER2	27	18	33	13	249	60	283	479	158	141	62	68	52	1374	84	62	89	11	36	10	954	9	27	30	31	3	488	121	19	111	117	31	7	526	159	389	2406	36	32	1190	19	157	148	584	83	240	126	21	75	965	189	57	647	38	53	7	417	175	20	104	33	328	93	102	194	112	55	168	598	1044	571	919	125	283	638	1104	87	186
FCF1	1850	2615	2636	2113	1751	1895	2025	1732	2457	1896	1643	2235	1833	1557	2019	2528	1642	2156	2093	3226	2413	1543	2303	2108	1999	1	2119	1651	1568	1964	2261	1892	1530	2493	1699	2410	2118	2078	2141	1631	1756	2198	1604	1981	1562	2032	2101	2020	2335	2045	2018	1843	2572	872	2047	2494	2011	2039	1841	1678	2304	2624	1620	1870	1635	2300	2012	1952	2353	2752	2840	2127	3233	2313	2115	2571	2153	2413
FCGBP	52406	57521	118979	73302	53595	145820	91042	35108	93686	85728	30378	63121	46593	25386	83450	66170	26533	73361	43198	54058	6105	220385	131114	226088	86783	230	88715	168561	105094	100381	100826	139567	124770	58985	128397	128778	130550	123058	181013	131781	191157	79523	129567	126874	82051	128162	79685	78987	44244	81318	64283	38032	104480	84033	101390	108731	15196	75165	94588	31587	165797	101874	60991	77056	17021	71057	59019	66058	80420	99116	72407	35882	48511	31669	75649	86700	102211	30609
FCGR1A	84	27	131	24	354	209	360	871	97	563	44	74	26	154	95	86	85	74	53	55	4011	24	236	164	66	18	206	12	74	43	139	111	21	100	25	64	14	60	15	21	99	14	23	233	46	285	38	103	33	75	63	43	72	35	55	62	621	30	25	33	252	692	42	94	359	39	75	33	265	303	202	21	80	80	275	250	28	84
FCGR1B	7	15	15	4	87	26	122	292	23	97	5	7	9	21	11	18	18	9	13	13	623	5	59	28	12	1	22	3	4	3	23	14	1	16	4	9	3	5	6	2	27	9	3	37	9	37	10	15	8	11	7	0	15	11	6	6	161	2	4	7	59	130	13	17	79	7	8	0	42	49	48	4	21	7	51	51	9	29
FCGR2A	561	698	1469	254	4429	1221	3189	11719	580	3513	618	978	784	3217	957	934	259	516	651	560	11689	166	1322	1656	793	57	1059	267	589	960	641	1134	284	1259	171	817	299	874	170	263	863	308	367	2229	604	684	603	1071	695	907	566	689	1497	629	409	509	6066	431	555	470	2739	1426	580	803	2933	740	595	238	1474	2106	1377	290	920	1193	1184	1999	570	465
FCGR2B	43	72	186	16	280	190	258	773	134	319	119	230	213	786	297	362	103	79	163	22	1147	32	57	133	356	1	180	55	87	266	155	314	37	229	71	350	546	299	62	344	63	85	101	172	130	114	201	157	95	350	99	129	342	166	124	69	504	159	105	97	199	248	153	121	491	133	124	68	210	609	273	200	354	356	386	417	129	48
FCGR3A	1057	182	1176	168	2659	2554	2158	4626	698	6011	294	346	391	2341	1374	303	362	1038	283	261	18895	165	788	1030	441	10	1113	144	1120	340	1320	256	193	849	322	335	147	528	230	119	1376	159	199	1844	258	2359	167	627	381	465	341	141	912	202	283	557	6337	432	233	138	1840	5717	411	194	2430	283	507	149	2698	1384	2510	451	1209	348	2059	2277	287	443
FCGR3B	82	9	90	18	4516	89	1903	14766	33	2894	8	8	23	1308	57	41	14	243	39	444	6819	6	2255	917	2	55	38	6	216	11	33	13	6	939	25	5	63	3	24	25	642	18	5	1812	8	88	5	5	15	22	14	13	10	7	2	70	4172	8	5	5	806	22	7	29	3302	11	15	2	984	1073	1230	8	7	50	603	505	137	329
FCGRT	1907	5430	9654	7282	4081	8989	3981	4429	6585	4779	4868	6383	4750	2771	7616	8226	4464	5486	3331	4066	6352	10432	4514	8078	13815	32	10572	11518	2475	11206	10089	11324	11784	1645	10067	15001	10356	8606	12692	10258	3951	9655	5761	3956	6462	6736	9388	12449	4655	13662	6953	4173	14153	10577	7312	6308	3025	5493	7152	4491	2357	7520	7373	7947	2029	7117	8030	9125	3560	4840	3886	9110	5670	5778	3792	4302	4626	2755
FCHO1	172	70	479	178	404	287	273	506	201	439	124	109	131	555	231	253	118	236	207	254	681	165	193	174	202	0	269	140	96	208	274	185	139	188	150	348	755	167	77	563	63	103	180	218	133	266	158	122	53	403	136	76	439	148	90	177	313	162	92	79	89	364	331	164	352	108	114	107	350	534	357	430	242	334	295	481	113	118
FCHO2	3159	3190	3127	3413	2178	2327	2459	1713	3534	2525	1662	2823	1716	1211	2413	2090	2555	3131	2782	4047	2978	2463	3279	3459	3421	1	3217	2346	2187	2867	3382	2297	3073	3184	3920	3339	3053	2975	3387	2682	3554	4111	2662	3074	2973	2368	3029	2825	3475	2205	3356	2941	3758	831	3171	2451	2375	3016	2535	2493	3530	2895	2340	2878	1475	3526	2767	2967	2542	3656	3764	4205	4163	2947	2433	3338	3288	3256
FCHSD1	245	203	424	272	444	458	494	521	362	629	318	431	315	628	524	477	287	283	351	319	777	336	389	418	388	2	547	345	202	373	335	361	318	225	333	630	763	294	427	674	244	421	511	371	412	467	470	317	330	586	403	176	627	326	329	320	389	346	197	193	231	622	373	228	370	291	276	273	399	878	413	562	323	501	609	630	322	137
FCHSD2	917	954	1692	914	1830	1635	1602	2549	1175	2296	909	1091	722	2227	1450	1095	946	1015	922	883	4515	542	939	1288	1145	1	1566	995	1152	1259	1252	1153	582	1595	861	1535	2545	869	849	1672	605	1107	916	1630	1041	1402	1099	950	986	1629	1273	819	2069	378	1150	904	2263	1418	835	918	1321	2134	1159	856	2095	1238	1056	972	2078	2521	2223	1925	1904	1395	1945	2256	1204	886
FCN1	81	14	346	2	1046	270	432	3672	42	286	36	11	59	950	115	92	18	118	36	82	2132	2	162	224	29	20	275	11	250	31	147	30	6	118	15	32	35	30	23	22	308	17	25	853	7	472	14	62	24	70	30	7	54	12	12	207	2274	16	13	12	275	202	33	41	732	17	26	19	318	455	355	8	128	85	234	342	59	136
FCN2	0	1	1	0	1	2	0	1	0	0	0	0	0	2	0	2	1	0	0	1	1	0	0	0	0	0	1	1	0	0	1	0	0	0	0	0	0	2	0	0	3	0	0	0	1	1	0	0	0	0	1	0	0	0	2	0	0	0	0	0	1	0	1	1	0	0	0	0	0	1	1	0	3	0	1	1	2	0
FCN3	17	7	11	3	103	50	93	470	5	247	1	5	8	97	11	6	2	63	6	11	180	1	100	90	2	0	7	1	21	2	2	7	1	10	2	5	8	4	0	5	10	1	3	92	2	45	2	6	9	11	3	1	9	2	5	31	475	10	4	2	68	44	7	3	172	1	3	3	303	123	80	7	17	14	53	96	16	6
FCRL1	10	8	10	7	229	70	227	297	97	114	39	89	21	1087	82	87	74	1	65	6	2038	4	20	14	24	0	247	70	30	156	65	4	0	376	120	177	1699	12	33	999	12	176	94	269	97	170	129	6	39	340	145	45	342	10	26	2	368	139	12	66	17	350	114	73	272	79	33	70	239	956	448	863	94	458	811	1042	123	105
FCRL2	40	30	105	21	498	225	346	444	211	297	195	324	121	1118	295	278	204	82	168	14	1326	10	45	87	33	0	337	135	52	203	143	64	9	316	105	169	1268	131	81	745	24	136	140	152	127	128	147	55	92	545	188	101	375	57	148	30	578	291	84	134	326	578	257	92	757	208	70	80	237	1140	340	1006	315	498	587	807	198	64
FCRL3	54	19	94	27	561	149	461	392	472	507	148	165	60	1552	155	213	156	13	160	34	1978	2	47	49	69	1	596	169	85	280	154	25	21	1185	207	286	2343	88	95	1549	48	117	191	372	149	282	198	30	81	864	390	80	738	25	111	13	527	442	8	162	37	1096	351	149	773	170	102	70	541	1069	1092	2006	315	659	665	1888	283	143
FCRL4	13	3	4	3	122	19	102	152	188	109	31	52	21	196	79	71	17	4	18	2	62	7	17	16	19	0	79	16	27	83	41	12	5	301	37	37	706	13	36	173	12	29	36	28	29	22	40	2	21	466	82	8	119	19	14	3	62	108	4	15	14	205	125	30	236	29	19	32	70	401	196	379	59	149	202	248	34	28
FCRL5	396	102	521	56	2110	975	1115	3625	384	2486	355	837	367	3188	1164	867	534	343	385	73	4986	66	317	890	122	1	853	277	1165	417	463	294	23	1353	237	403	1753	302	165	1269	93	176	362	1134	536	749	357	239	340	1014	446	209	633	238	402	62	2919	579	317	337	840	1218	529	272	5235	356	293	183	2631	3976	1976	1389	742	888	2351	3533	545	151
FCRL6	19	5	17	3	39	22	25	15	33	271	17	6	14	36	13	15	30	35	45	6	96	9	39	34	27	0	71	48	31	20	44	22	11	34	3	31	35	48	24	7	17	16	23	10	13	24	32	22	13	24	7	6	6	3	10	11	13	50	20	30	10	129	48	32	32	25	25	9	31	29	129	74	38	34	57	100	21	8
FCRLA	55	25	107	32	865	221	259	649	405	341	129	221	67	2627	288	246	80	87	164	23	2153	8	36	51	35	9	647	156	69	364	207	22	4	1318	265	324	2954	26	54	1531	18	212	181	313	163	275	301	20	152	1090	265	156	783	78	176	20	926	437	34	277	36	620	446	161	742	228	83	144	794	1091	985	1533	325	788	844	1012	297	269
FCRLB	8	5	8	4	30	31	25	138	6	47	11	9	7	166	8	18	6	9	13	3	48	4	9	15	11	2	13	5	1	11	15	8	2	18	13	11	92	12	5	46	1	10	8	26	5	16	12	6	6	15	12	4	21	2	6	12	61	10	5	5	10	19	12	5	85	10	8	1	42	66	19	26	15	11	22	41	10	5
FDCSP	5	23	9	27	2875	32	3524	1216	1867	124	158	253	41	3212	182	528	134	40	56	36	1076	6	185	43	40	13	1771	277	73	699	391	20	4	7196	757	999	17962	14	33	5678	140	573	196	2406	148	678	517	0	58	4617	686	143	1713	349	93	169	4805	791	16	105	10	2571	398	302	4673	217	121	910	3838	3807	2889	3673	636	2971	5327	6826	774	1945
FDFT1	10625	10374	12160	8206	7112	11746	5764	4964	12989	9092	3603	7963	6107	4200	7267	12416	5337	8972	14397	23646	3749	12030	33414	14689	8218	39	7910	6943	9801	5181	10263	6876	6258	8430	8891	8548	9533	8268	11198	8541	9621	7874	6349	11363	4604	8914	5769	6728	7578	7413	4528	4642	7889	3510	4820	15068	9893	4254	4177	3602	11671	7430	8037	9616	5397	5817	6253	6777	16617	14971	12703	6301	12976	9019	10427	11181	9983	17485
FDPS	5193	6411	7237	6845	5175	6514	6946	4914	8555	8999	2595	5337	4381	3591	4384	8812	2749	4366	8726	14206	3486	9139	30636	8649	5403	16	4839	4031	6499	3966	6472	5410	3568	5412	5285	6458	7343	4455	6801	4660	5568	4507	3863	8571	2771	5176	4088	3624	5040	4617	2897	3110	5517	3099	3197	11886	7539	2872	2827	2730	6347	5134	4369	5899	5217	3410	4146	4457	11645	12985	9133	5111	8736	8138	7880	8099	5981	11403
FDX1	1280	1770	1427	2093	782	1109	1149	711	1718	1012	804	1118	1129	627	1561	1345	1451	1590	1517	2238	1195	1920	1272	1429	2043	3	1304	1328	800	1361	1457	2041	1894	939	1749	1961	1565	1647	1502	1446	1125	1642	1218	928	1089	1082	1241	2090	1315	1761	1246	1284	1747	1080	1378	1236	925	1082	1392	1133	1470	1454	1172	1663	678	1693	1514	1642	1038	1279	1185	1997	1926	2094	1167	1003	1440	1508
FDXACB1	40	56	72	62	65	50	58	64	62	53	48	54	42	65	61	74	35	55	52	72	91	53	62	70	53	0	76	50	47	58	47	99	61	57	32	88	68	51	48	40	37	60	48	52	43	44	52	44	46	59	61	61	95	32	58	52	58	55	44	40	87	69	49	48	76	88	68	62	77	92	72	62	84	89	83	78	43	62
FDXR	256	200	512	321	399	493	289	195	604	448	202	249	245	197	302	492	150	272	166	340	177	438	732	343	311	0	521	401	210	337	427	432	281	137	265	391	352	369	323	311	216	203	323	385	294	429	227	335	177	384	283	90	444	492	316	502	344	211	270	182	178	268	323	257	195	268	247	240	551	377	266	147	396	298	382	243	221	138
FECH	984	1056	1299	811	1012	1230	1216	819	1137	1163	642	1022	798	747	974	842	905	947	1037	1446	1099	797	1187	1099	1202	13	1308	891	627	814	1207	894	805	998	966	1402	1205	1176	910	714	809	1143	867	753	863	1079	1025	777	884	1312	1019	986	1519	539	938	1190	991	979	866	691	830	1230	962	1125	884	1190	958	863	1264	1480	1177	812	1867	1171	1024	973	1098	921
FEM1A	1088	1134	1434	1304	1169	1274	1277	961	1281	1265	703	822	861	823	1124	971	576	1105	923	1619	1231	1369	1342	1559	1383	0	1168	1081	695	1102	1340	1548	1339	876	1088	1512	1907	1093	1194	886	769	1045	1086	1349	775	854	1094	988	979	1557	1117	828	1928	794	959	1346	1109	1009	1091	753	1067	1275	1042	1183	1003	1263	1072	1098	1247	1486	1592	946	1405	1272	1058	1266	883	1335
FEM1B	3378	4315	3897	2784	2551	3458	2999	2537	3628	3022	2147	3140	2207	2021	2665	2678	2750	3495	3334	4075	3652	2636	3327	4017	4702	3	3770	3501	2503	3747	3234	3289	2686	3029	3559	4131	3605	3820	3603	3183	2882	4409	2951	2983	2766	3155	3360	3400	3998	3295	4263	3333	5174	1560	4044	3049	3067	3890	3511	3067	3732	4518	3200	3889	2480	4869	3597	3281	2833	4212	3930	5432	6230	3762	3405	3350	4328	3998
FEM1C	3543	2871	2398	3069	2387	2565	3499	1803	3289	2935	1569	3134	1624	1477	3222	2052	2276	3000	2300	3472	1659	2625	2999	2980	4124	4	2670	2120	1872	2518	2581	2091	5306	3256	5173	3505	3624	2854	3375	3965	4848	3636	2371	3483	2642	2775	2739	2484	3057	1962	2748	2867	3474	842	2123	2233	2468	2406	2263	1867	4069	3420	2098	3159	1604	3416	2491	2837	2267	3193	3342	3099	3712	2633	2429	2726	3892	5198
FEN1	1006	1603	1143	1446	1598	1024	2106	972	1391	1800	512	700	1242	1461	834	1404	522	695	1267	1982	976	1043	2374	1684	1028	1	810	858	1102	875	1087	1667	354	1597	460	1246	1347	1037	830	809	607	767	725	1350	368	1075	695	667	1150	1173	589	400	1190	565	793	2649	1411	708	596	726	1198	1482	721	1168	1384	743	746	983	2326	1854	1989	777	2082	1778	1303	1544	1076	2561
FER	674	536	1093	702	764	874	839	944	685	770	368	536	396	572	431	519	464	539	760	816	968	418	857	792	772	5	790	621	595	646	799	611	449	754	575	826	560	604	693	402	466	724	555	675	631	715	668	520	678	498	939	594	854	176	712	750	757	770	654	475	682	873	663	657	768	930	598	544	815	1336	896	425	1460	823	699	934	812	712
FER1L5	3	0	1	1	6	6	5	4	0	1	1	2	3	2	2	2	0	0	1	0	3	0	3	3	5	1	2	4	0	1	2	1	1	1	0	1	4	1	0	1	0	1	2	4	3	0	2	2	0	0	2	0	6	1	5	4	1	2	1	2	1	1	1	0	1	1	1	2	1	5	2	3	1	4	1	2	1	0
FER1L6	2261	1725	1213	2868	1414	1646	2691	450	4259	1255	522	1860	626	222	2650	741	1384	1076	1960	2420	246	2211	1567	2579	3553	0	1484	1483	2263	2581	1954	1833	4098	3112	2426	2745	6505	2684	6244	6379	2258	3034	3048	2540	1925	1800	2097	1098	2982	1243	2675	3752	6043	169	2611	2109	1133	2295	1489	1417	2273	2836	1743	3947	575	2523	1773	1585	860	3159	2613	2384	2218	924	1153	2692	2774	905
FERD3L	0	0	0	0	0	2	0	0	0	0	0	0	2	1	0	0	0	0	0	0	0	0	0	0	0	0	1	0	0	0	0	2	0	0	0	0	0	0	0	0	0	0	0	0	0	0	0	1	0	0	0	0	0	0	0	0	0	0	0	1	0	0	0	0	0	0	0	0	0	0	0	0	0	0	1	1	0	0
FERMT1	7780	8405	5878	16733	6042	7023	8800	4633	9949	7973	4534	5492	4070	3496	5435	6290	5090	8205	7262	13564	916	6181	16924	11957	8678	7	8250	7749	7079	7748	9401	11244	5675	15410	8159	8290	9714	7626	9065	5748	10007	9734	6608	17320	5609	7949	4673	5900	6014	7150	7328	7704	12682	3010	6665	8786	5370	9595	6006	5197	7517	8184	7559	8514	6203	6713	7766	11871	10559	15081	11991	2300	9739	7996	8066	10929	8269	9588
FERMT2	205	544	2439	125	1248	2183	1298	2204	787	1856	537	935	929	1329	703	972	601	204	814	313	2137	189	475	767	390	0	1029	644	523	704	705	860	112	410	244	893	465	653	163	235	180	263	546	741	760	1039	841	808	881	825	921	512	918	340	1002	1695	2201	719	748	506	611	784	611	720	1911	875	667	428	1273	2575	1374	517	1434	1058	874	1192	711	375
FERMT3	744	533	1333	475	1614	1170	2025	2827	1443	2545	609	733	683	2185	1575	1882	615	936	425	359	4260	908	1171	984	871	9	1786	1019	959	946	1365	968	479	772	632	1664	2351	801	816	1846	623	662	1121	1636	1047	1556	799	767	521	1830	1068	325	2084	795	886	769	2011	890	858	545	1090	1860	949	880	1649	736	742	830	1833	1743	1801	1072	1054	1146	1679	2437	640	419
FES	232	144	564	106	597	508	588	988	296	1119	185	300	215	707	450	538	249	174	186	74	1762	119	313	396	326	5	495	312	279	421	358	328	139	154	173	520	442	290	286	251	222	210	236	511	290	502	334	258	165	540	338	153	564	203	330	277	741	334	193	203	198	768	254	335	584	267	209	193	432	994	564	337	398	393	544	694	293	126
FETUB	6	3	1	71	0	35	12	0	15	0	17	18	29	0	20	55	0	0	21	13	0	54	2	11	34	0	15	15	2	15	48	36	57	3	65	33	98	11	27	32	9	25	23	7	22	4	28	0	32	32	26	33	46	10	32	6	0	27	30	12	3	0	14	54	1	32	82	34	2	36	15	0	42	23	11	4	12	1
FEV	40	31	85	163	35	63	126	14	88	91	84	76	128	16	62	191	9	11	34	33	1	178	156	170	158	0	108	147	29	129	197	452	109	26	171	274	138	82	70	133	26	209	243	35	167	80	152	32	108	201	113	88	172	209	375	108	24	75	176	88	23	51	103	236	26	135	134	126	13	24	48	38	253	156	69	91	82	41
FEZ1	72	84	452	23	332	425	258	420	104	393	120	149	148	315	165	202	97	73	109	25	400	42	844	529	94	3	230	147	125	131	147	113	30	267	60	204	90	121	51	93	163	51	130	318	94	323	154	171	142	269	169	80	155	108	156	328	325	126	121	112	84	139	142	116	296	157	85	122	521	460	330	94	228	178	256	321	131	71
FEZ2	1550	1843	1789	1725	1151	1864	1602	1754	2102	1812	1540	1728	1606	1184	1576	1904	1234	1685	1295	1906	1580	1824	1874	2254	2830	1	2103	1828	1090	1854	1892	2256	1841	1356	2526	2323	2009	2063	2001	2235	1941	2527	1480	1583	1517	1641	1790	1528	2188	2660	1907	1730	2553	1322	2040	1643	1455	1953	1707	1761	1583	1842	1451	1948	1170	1983	2050	1993	1553	2620	1846	2151	2667	2172	1840	1534	2046	1536
FEZF1	0	0	0	0	0	0	2	0	0	0	0	1	0	0	0	0	0	0	0	4	0	1	0	0	0	1	1	1	0	0	1	0	0	0	1	0	0	1	0	0	1	0	0	0	0	0	0	0	0	0	1	0	0	0	0	0	0	0	0	0	0	0	0	1	1	1	0	1	0	1	0	0	0	1	0	7	1	0
FEZF2	0	1	0	1	0	0	0	1	0	1	0	0	1	1	0	0	0	2	0	0	0	0	0	1	0	0	0	0	0	0	0	0	1	1	0	0	1	0	0	0	1	0	1	1	1	0	0	0	0	0	0	0	0	0	0	1	1	0	0	0	0	0	0	0	0	0	0	0	0	0	0	0	0	0	0	0	0	1
FFAR1	0	2	0	1	1	1	0	4	2	0	0	0	0	2	0	1	1	0	0	0	0	0	0	0	2	0	1	0	1	1	0	1	0	0	0	2	2	2	0	1	0	1	0	2	0	0	0	2	0	0	1	2	0	0	0	0	3	0	2	0	0	0	0	0	0	0	1	1	0	3	3	1	0	2	2	0	0	0
FFAR2	143	25	261	76	2078	88	956	4150	51	890	15	43	39	449	140	39	49	96	49	319	3078	51	1207	529	45	41	53	50	147	34	59	65	43	171	62	97	88	23	55	70	263	91	73	553	76	120	39	31	58	71	28	14	35	42	64	105	948	32	39	35	273	44	58	62	695	68	51	45	387	431	514	175	93	62	287	174	134	278
FFAR3	1	0	14	0	35	0	15	54	2	4	1	1	0	3	1	0	1	2	0	5	81	0	25	8	0	0	1	0	3	1	0	1	0	6	0	1	2	0	0	6	6	1	0	3	0	1	0	3	1	1	0	0	0	1	0	0	26	1	0	0	8	2	0	0	16	4	1	0	2	27	5	4	2	4	11	4	0	1
FFAR4	2924	2594	1694	8218	1714	2457	3890	2108	4292	3695	1676	3416	2684	1591	4053	2881	355	1255	3257	6133	63	7472	5460	7551	3786	7	2373	2256	2232	1655	3798	7103	3843	3159	5999	4379	4843	1842	4835	4050	6988	3897	3795	3649	2237	2791	2856	572	3004	3356	2651	3506	3583	1799	3593	4189	2621	2943	2720	1823	3970	1828	2877	3372	1357	2943	3183	3761	3102	3366	3488	105	5086	3708	2465	2650	2757	4796
FGA	1	0	2	3	0	0	25	0	58	1	2	1	1	0	0	2	0	0	0	7	0	8	21	4	2	0	5	1	2	2	0	0	0	7	5	3	0	0	3	2	3	0	1	6	0	4	2	0	2	1	0	2	1	0	2	1	1	1	0	2	8	0	2	5	9	2	1	2	6	0	14	0	0	0	0	3	0	13
FGB	1	1	0	0	4	0	21	1	5	0	0	0	0	0	0	0	0	0	1	9	0	0	8	3	0	0	1	0	1	0	2	0	0	18	0	2	5	0	0	0	1	0	0	0	0	0	1	0	0	0	0	0	0	0	1	0	3	0	0	1	12	0	0	2	3	0	0	0	1	0	10	5	0	0	0	1	0	0
FGD1	93	137	246	97	187	253	168	266	99	231	111	123	120	158	152	191	93	89	175	97	290	79	128	232	111	0	96	173	103	136	88	119	57	80	55	216	80	129	121	63	33	85	128	148	96	150	139	162	123	125	84	64	213	104	156	242	205	111	106	94	75	144	106	126	154	164	116	121	245	283	149	79	221	107	164	135	95	114
FGD2	196	152	388	65	908	519	837	917	412	1363	193	297	265	1021	461	461	319	160	252	77	2928	51	259	244	252	4	607	170	185	395	267	193	72	593	127	414	1154	260	174	616	202	173	268	511	300	556	289	199	214	660	321	134	744	123	217	224	780	277	164	162	367	1153	320	256	918	169	175	136	554	1150	798	543	406	537	1023	1135	273	193
FGD3	151	127	448	81	730	469	566	1143	272	1089	211	212	190	1155	386	396	290	196	197	82	2429	65	260	298	185	3	491	240	198	362	283	201	73	410	134	498	1061	264	169	529	161	163	279	405	203	396	323	254	193	998	361	134	841	168	203	125	845	343	192	218	214	886	356	262	702	271	206	152	465	1215	858	820	375	555	765	1019	267	122
FGD4	3625	3498	3412	3996	3008	3331	2930	1915	4058	2519	1972	3379	2020	1247	2294	2669	2429	3149	3871	4484	1321	3223	3913	4172	4499	3	3660	2830	2722	3752	4070	3039	3447	2857	4795	4145	3852	3469	4275	3332	3749	4858	3190	3311	3390	3240	3162	2503	4052	2314	4565	3782	5093	1019	3457	2723	2462	3738	3282	2697	3614	3531	2896	3795	1580	4040	3329	3316	2845	3465	3625	3667	5912	3596	3189	3870	3998	4664
FGD5	341	334	1364	123	1140	867	611	2001	357	1434	272	520	405	1151	494	580	324	420	298	185	1388	149	562	656	397	0	612	451	402	565	430	544	126	338	137	507	359	412	174	242	273	215	455	747	389	552	494	471	395	554	548	301	748	254	477	743	894	485	303	398	233	510	420	410	1098	372	379	239	974	1758	969	1266	787	615	529	1058	355	234
FGD6	2658	1592	1253	1378	1899	1595	2186	1123	2434	2790	800	1080	653	1049	1204	933	1165	1782	1162	2406	1470	1800	3208	2330	2050	1	1926	1249	1268	1730	1708	1023	1281	2709	2811	1753	2619	1917	3140	2957	4485	2131	1140	2548	1332	1958	1527	1379	1509	1181	1775	1598	2797	272	1329	1206	2339	1600	1128	1071	3767	3232	1330	2232	1604	1473	1243	1359	1687	2879	2311	2745	1731	1520	1750	2535	1837	2184
FGF1	4	5	60	1	24	59	15	49	8	38	8	6	3	92	16	5	20	16	11	10	60	4	9	13	28	1	16	19	9	18	17	6	1	14	2	14	44	3	9	9	11	2	11	31	8	22	15	37	6	15	28	16	16	7	13	24	44	16	4	7	13	20	5	19	45	11	12	7	16	81	17	40	17	11	13	28	11	4
FGF10	9	10	168	9	114	118	42	318	12	167	8	24	7	107	33	16	15	19	49	3	129	1	7	19	11	0	23	20	32	17	8	40	0	8	3	12	2	19	0	5	3	3	5	26	20	28	15	39	12	12	12	7	8	1	16	107	147	8	4	13	58	30	6	21	81	5	6	5	40	79	29	19	14	28	42	37	7	20
FGF11	10	12	44	19	12	35	28	44	24	15	14	13	11	42	17	9	21	15	30	17	124	15	16	37	25	0	24	30	15	22	30	12	16	21	14	18	32	20	27	27	16	22	32	32	18	24	21	26	28	19	19	13	27	3	11	17	35	14	13	16	10	40	28	9	19	32	22	10	30	55	21	20	15	25	27	42	14	11
FGF12	20	18	13	14	31	18	26	61	17	11	21	15	10	21	16	5	9	21	12	17	37	5	13	9	10	0	8	15	9	12	10	13	10	14	10	5	10	22	3	5	0	4	12	9	12	14	12	6	10	16	44	10	18	3	13	6	10	13	16	17	6	15	11	11	16	8	3	6	24	22	27	3	21	17	18	31	20	11
FGF13	40	70	172	54	85	118	85	89	146	97	93	140	110	115	69	226	44	56	135	39	218	74	33	50	70	0	143	97	32	143	133	183	58	32	80	139	135	96	40	96	31	124	116	40	140	82	107	56	99	161	179	129	112	101	281	190	113	158	139	126	32	106	110	90	83	182	132	101	56	166	85	50	283	152	119	109	84	35
FGF14	2	13	15	15	8	9	30	4	16	16	24	24	43	2	4	40	7	9	38	6	8	17	14	41	20	0	35	27	7	38	34	51	14	11	28	63	26	20	17	15	5	50	56	13	62	22	30	15	36	41	50	29	61	25	129	60	15	49	27	25	9	7	35	46	11	53	34	23	13	14	16	17	99	46	15	23	51	9
FGF16	0	0	0	0	0	0	0	0	0	0	1	1	0	0	0	2	0	0	0	0	0	0	0	0	0	0	0	0	0	0	2	0	0	0	0	0	0	0	0	0	0	1	0	2	0	0	0	0	2	1	1	0	4	0	1	0	0	0	0	0	0	0	0	0	1	0	0	0	2	0	0	0	0	0	0	0	0	0
FGF17	0	0	0	0	0	0	3	0	0	1	5	1	2	2	3	5	0	1	0	1	2	1	0	0	1	0	1	3	1	2	1	8	1	0	1	3	4	1	4	5	0	4	7	1	7	1	3	0	2	6	2	0	1	2	2	1	0	3	0	0	2	0	0	0	2	3	1	0	1	3	0	1	0	3	1	5	4	0
FGF18	4	2	6	2	9	4	15	12	0	12	2	1	4	11	9	3	1	2	1	2	8	5	11	10	2	1	8	1	4	4	3	7	0	8	4	10	7	6	6	5	6	1	4	12	2	3	1	0	5	12	4	3	3	2	6	1	11	6	6	3	7	1	3	2	3	1	2	7	18	14	8	29	3	1	5	7	1	4
FGF19	0	0	0	1	0	2	0	0	1	3	0	3	2	2	1	2	0	0	0	1	0	1	3	1	2	0	0	1	2	0	1	0	1	2	0	0	1	1	0	0	2	0	2	4	1	1	0	0	2	1	0	0	0	0	0	0	2	0	0	0	0	0	0	0	0	0	1	0	0	5	1	21	0	1	0	3	0	0
FGF2	72	143	450	67	658	303	345	1817	145	465	132	254	193	800	207	213	136	355	237	52	546	35	238	156	138	0	270	125	79	154	131	268	29	171	59	188	113	114	16	86	46	63	120	215	236	172	198	178	281	184	292	169	186	91	222	302	757	209	218	164	247	220	154	185	770	192	178	56	226	601	200	144	333	275	182	367	255	169
FGF20	0	1	1	0	0	1	0	0	2	0	1	0	0	1	0	1	0	1	0	1	0	0	0	0	2	1	0	0	1	0	1	1	0	0	0	1	0	0	0	0	0	2	1	0	0	0	0	0	1	0	1	1	0	0	0	1	1	0	0	0	0	0	0	2	0	0	0	0	2	1	2	0	7	0	2	3	1	0
FGF21	0	0	0	1	0	0	0	0	0	0	0	1	0	0	0	0	1	0	0	0	0	0	0	0	0	0	0	0	0	0	0	0	0	0	1	0	0	0	1	1	0	0	1	0	0	0	0	0	0	0	0	0	0	0	0	1	0	0	0	0	0	0	0	0	0	0	0	0	0	1	0	0	0	0	0	0	0	0
FGF22	1	0	0	0	0	3	0	3	3	1	0	0	2	1	2	0	2	0	0	0	1	0	0	0	1	0	1	0	0	0	3	0	1	1	1	5	2	0	3	1	1	2	1	3	1	4	0	5	0	2	1	2	2	1	2	0	1	1	1	0	0	0	0	0	1	0	1	1	0	2	1	0	0	0	0	0	3	0
FGF23	0	0	2	0	0	0	1	1	1	0	0	1	0	0	0	2	0	0	0	1	0	0	0	6	1	3	0	1	1	9	2	4	0	5	2	15	0	0	1	1	2	3	2	2	3	5	0	0	0	0	0	1	1	0	4	1	1	0	0	2	0	1	0	4	0	0	1	5	3	0	3	1	1	6	0	0	4	0
FGF3	0	0	0	0	0	0	0	0	0	0	0	0	0	0	0	0	0	0	0	0	0	0	0	0	1	0	0	0	1	0	1	0	0	0	0	0	1	1	0	0	0	0	0	0	0	0	0	1	0	0	0	0	0	0	0	0	0	1	0	0	0	0	1	0	0	0	1	0	0	1	1	0	1	0	1	0	0	0
FGF4	0	0	1	0	2	0	1	0	0	1	0	0	1	2	2	0	0	0	0	0	0	1	1	3	1	0	0	1	2	0	1	0	0	0	0	0	1	0	1	0	1	2	1	1	0	0	0	0	0	0	1	0	0	0	1	1	2	0	0	0	0	0	0	0	2	1	0	0	6	0	0	0	1	0	0	0	1	0
FGF5	0	0	4	1	4	2	3	16	2	1	0	0	0	3	1	1	0	1	0	0	34	0	0	1	0	0	1	0	2	0	1	0	0	0	0	0	0	0	0	1	0	0	3	1	0	1	2	0	2	0	0	0	1	0	1	2	13	1	0	1	0	1	0	0	0	2	1	0	1	2	0	0	0	0	0	0	0	1
FGF6	0	0	0	1	0	1	0	0	1	0	1	0	0	0	0	0	0	1	0	1	0	0	0	0	0	0	1	2	0	0	0	1	0	1	0	0	1	0	0	1	0	0	0	0	0	0	0	0	0	0	0	0	1	0	0	0	0	0	0	2	0	0	0	0	0	1	0	0	2	1	0	0	0	0	0	0	0	1
FGF7	109	191	906	171	1506	640	1206	4578	411	1865	254	379	441	1885	443	720	198	319	862	147	2930	136	236	469	224	0	689	169	139	296	299	584	99	249	90	422	153	225	49	88	70	105	245	492	391	347	288	251	275	378	352	320	300	122	385	968	3258	371	201	225	647	338	392	313	1938	308	223	187	553	1862	725	161	573	585	405	630	438	245
FGF8	0	1	2	0	0	0	2	0	0	1	3	0	0	1	0	1	0	0	1	0	1	0	0	1	0	0	3	1	0	0	0	1	0	1	2	1	0	0	1	0	0	0	0	0	0	1	1	1	0	0	0	0	0	0	0	2	0	0	0	0	0	0	0	0	0	0	1	0	1	0	1	0	0	0	0	0	0	0
FGF9	88	161	398	61	22	124	115	21	45	41	102	136	110	29	102	125	120	55	104	85	33	39	15	31	154	0	145	149	26	205	83	158	44	8	36	170	91	124	42	81	9	143	142	20	128	47	205	95	161	108	189	122	141	81	130	54	51	119	144	114	42	71	73	99	42	207	110	92	31	92	54	400	303	121	78	43	110	176
FGFBP1	1434	1848	1254	2997	686	793	1415	513	1292	1504	281	887	1020	391	940	2369	366	519	3581	2824	63	1517	3967	1879	1068	0	642	337	917	400	892	1009	602	918	585	895	819	826	830	491	1458	284	307	1460	233	649	696	312	836	487	225	556	759	326	304	3255	1157	345	478	288	1589	569	676	1607	568	361	588	778	2051	2422	1196	44	1629	1471	1343	1399	710	2724
FGFBP2	4	8	5	2	20	6	10	6	9	27	8	6	11	3	3	25	1	0	5	10	7	3	4	17	25	0	7	36	10	32	7	14	9	6	3	45	5	22	7	7	5	3	28	9	15	13	43	30	14	17	14	22	18	31	49	26	5	10	14	4	6	20	19	13	6	13	14	6	4	17	18	2	13	14	37	13	6	7
FGFBP3	35	42	71	145	24	75	67	22	77	87	91	103	84	61	88	109	23	21	32	53	40	71	157	151	70	0	74	93	47	80	146	166	80	86	85	120	104	49	86	47	34	84	80	110	94	112	127	28	63	57	41	53	58	63	59	112	97	50	61	40	29	47	71	53	44	118	86	62	72	56	92	14	93	86	118	91	90	81
FGFR1	220	376	2408	203	1310	1854	1376	2424	732	1419	571	981	847	2516	819	1210	535	234	627	214	2237	338	345	621	614	0	1275	810	439	956	871	1325	223	552	274	1193	1173	524	256	573	196	449	890	733	968	1016	981	600	779	1270	1021	516	1472	511	1140	1670	1520	709	761	552	339	921	880	861	1831	749	833	572	985	2769	1273	576	1399	1116	895	1646	713	271
FGFR1OP	249	299	378	218	245	390	655	287	460	366	351	550	476	387	488	516	322	327	431	459	358	346	388	381	357	3	444	464	285	426	372	438	206	413	369	505	512	405	513	518	313	551	445	380	400	376	408	341	413	437	477	261	336	306	428	286	306	409	391	273	399	427	311	348	266	360	394	248	381	539	461	676	479	551	450	475	454	463
FGFR1OP2	1045	1418	1771	1264	1404	1371	1492	1826	1456	1857	1041	1440	1137	1463	1466	1389	1160	1268	1394	1461	2679	1045	1339	1704	1599	8	1771	1309	1065	1419	1467	1416	1312	1426	1300	1766	1915	1512	1506	1471	1041	1689	1255	1297	1272	1319	1664	1222	1550	1565	1651	1274	1840	554	1442	1073	1842	1439	1343	1056	1410	1880	1241	1342	1670	1556	1320	1156	1425	2191	1810	2088	2314	1785	1797	1664	1566	1446
FGFR2	2282	2827	1977	813	595	1868	886	241	1890	818	1259	1360	1008	392	1696	1374	3733	5151	1226	1759	640	2395	711	1615	3182	11	1848	2479	1154	2475	1751	1664	1046	602	1919	2184	2199	2987	4515	2143	1849	2407	1626	719	1307	1655	1911	5158	1622	2185	1628	1446	3470	453	2087	1729	515	1980	1510	1040	1854	2660	1359	1885	446	1877	1568	1797	883	1258	1158	1259	2163	1144	1070	848	2081	836
FGFR3	427	910	694	1011	249	761	815	301	1199	503	693	1047	1059	155	1089	1663	572	962	911	746	113	1551	621	1188	1937	0	1261	1472	373	1265	1221	1565	1724	332	1620	2524	2443	1223	1826	1684	913	1378	1665	377	1152	823	1517	1182	938	1335	1350	647	2090	969	990	1031	208	925	1365	655	578	1044	1008	1470	127	943	1375	1154	416	754	396	731	1453	1431	772	699	789	448
FGFR4	637	905	1596	1517	1049	1366	1054	340	1032	770	618	1116	741	473	1409	1228	545	1060	735	1548	154	945	1268	1304	1157	0	1017	1005	655	1116	987	2156	399	330	527	1702	1033	959	933	731	406	722	1088	983	820	837	1236	1147	611	819	825	286	1617	670	880	1764	908	760	956	562	860	1067	611	1012	611	635	840	713	961	1272	856	775	1169	1264	995	1213	666	665
FGFRL1	313	308	592	353	394	512	461	293	475	491	436	415	405	412	571	715	229	282	285	469	268	450	714	589	532	0	423	529	245	475	577	470	365	257	344	643	593	345	481	327	318	315	528	482	315	530	400	327	278	455	421	162	636	299	372	487	460	329	389	243	269	400	437	372	366	418	376	352	603	571	640	190	562	364	393	475	288	366
FGG	0	0	0	0	0	0	1	0	0	0	0	0	0	2	0	0	0	1	0	0	0	0	0	0	0	0	0	0	1	0	0	0	0	1	0	0	2	0	1	0	0	1	0	0	1	0	0	0	0	0	0	0	0	0	1	0	0	1	0	1	1	2	0	1	0	0	0	1	0	0	0	0	0	0	1	1	0	0
FGGY	507	437	638	474	382	513	361	228	564	287	344	375	251	226	424	493	432	546	342	644	328	465	627	433	650	1	539	605	303	423	518	418	376	306	312	661	397	518	482	325	257	402	452	362	430	576	454	550	351	568	460	297	546	256	482	375	299	437	375	148	445	580	391	258	203	413	405	433	582	467	669	454	597	363	433	366	338	313
FGL1	1	0	2	2	4	1	1	0	3	1	1	0	0	2	1	2	0	2	0	1	6	2	2	1	2	0	6	1	1	2	1	2	0	8	0	2	5	3	1	0	1	3	0	0	0	4	3	0	0	6	2	1	4	0	1	0	3	2	0	0	0	5	0	1	0	4	0	5	3	12	1	2	1	3	4	5	1	2
FGL2	5786	6016	11617	1722	6993	5091	6457	9324	6415	12675	4190	5863	4403	5396	6736	7207	7215	4103	7096	1680	23052	1208	3030	4133	7192	8	7205	3452	2661	8307	3806	3202	2695	3764	2225	8261	2506	8847	5082	3548	4535	4067	3939	2640	4912	7782	6471	6782	8628	6451	6354	4955	8148	2787	6129	5370	8813	4142	4499	3572	6779	16122	6079	4637	5359	6411	3323	3135	4772	8423	5599	11242	10104	7366	7559	4584	6739	3890
FGR	178	77	416	50	1960	354	1226	3182	233	1282	73	138	148	1334	504	234	147	152	111	189	4134	55	639	456	90	37	423	153	267	126	218	230	43	732	108	259	832	122	85	329	352	105	104	874	146	360	125	113	166	449	151	83	372	60	95	196	1798	204	67	62	269	550	110	199	1445	82	81	81	695	1327	819	286	200	330	929	1230	178	200
FH	4864	5529	4444	7000	3078	4337	5173	1905	6385	3726	2835	4348	4557	1870	4548	6237	3173	4652	3901	7199	1921	6463	5896	5640	6012	7	4451	4463	3634	4297	5856	7197	5299	3610	4388	6087	5138	5675	5006	3991	4076	4340	3364	3641	3193	3735	3990	4922	4371	5126	3404	3761	5916	2940	4053	6775	2659	3636	4265	3054	4686	5074	4300	5478	2026	4641	5189	4994	4438	4547	5234	3734	8232	5713	4158	4185	4409	5998
FHAD1	38	51	43	34	126	54	81	39	61	101	28	54	27	63	38	27	54	37	18	18	160	17	107	36	20	0	55	46	46	25	62	25	13	109	21	39	41	30	32	22	85	52	37	101	24	62	33	26	21	39	27	36	67	20	59	53	59	13	10	31	46	79	38	32	44	44	24	43	42	60	46	59	49	66	76	62	32	29
FHDC1	818	917	944	951	794	1133	1429	388	1718	946	784	928	1021	327	1107	1089	664	825	935	1481	215	1500	1017	1329	2126	0	1289	1636	790	1588	1570	1650	1140	1050	2247	2419	2063	1655	2191	1884	1530	2262	1315	1006	1481	1386	1472	927	1504	1524	1520	1122	2157	644	1233	1224	660	1313	1148	969	858	1042	1282	1425	505	1641	1368	1431	1121	1221	1396	902	2020	1142	1227	1127	1367	1530
FHIT	261	202	321	361	185	208	250	133	272	166	208	217	179	94	285	207	178	271	119	228	178	299	173	278	379	0	293	382	191	274	358	392	218	168	205	399	253	267	290	205	193	202	199	177	155	230	196	281	157	394	206	158	321	169	262	196	181	271	267	142	266	264	227	184	102	285	266	286	241	279	341	266	275	231	271	283	203	216
FHL1	513	1620	6676	334	2495	6605	2230	2365	3047	3195	1703	4170	3244	3040	2817	2624	1996	569	2101	1398	1379	866	703	1548	1127	1	4012	2296	1126	1948	2391	3422	403	508	605	2252	1083	1519	601	880	415	736	2661	1270	2380	2908	2088	2409	1936	3702	3363	1654	2566	1331	2833	7832	2491	2446	2691	1517	833	2205	1778	2727	3264	2141	2147	1914	2730	6799	2440	2487	3560	3100	2586	3180	2069	726
FHL2	6676	2244	3051	7285	4830	4679	7961	3623	5487	8214	1345	3100	2383	4732	6877	2833	1948	3952	1975	8843	801	7815	15092	7139	3194	10	3557	2428	4700	2349	3313	4359	6492	8132	4079	3492	3963	2459	4014	3439	15994	2431	2082	13349	2075	3575	2314	2167	2551	2704	2468	2186	3125	1888	2073	2985	7044	1566	1765	1675	8694	3521	1538	2848	3868	2480	2597	2626	6132	7362	8249	2010	2342	3644	4315	7479	2313	5340
FHL3	61	73	414	32	336	393	323	623	124	405	88	130	130	408	188	213	87	60	90	67	479	41	103	214	89	0	232	107	68	125	133	187	37	110	42	149	131	82	50	87	98	69	127	127	87	207	156	100	100	207	162	61	230	127	130	278	408	108	70	82	87	197	91	129	414	97	100	109	295	718	249	117	163	183	263	326	165	42
FHL5	17	17	66	11	105	102	68	162	64	112	23	59	29	60	28	45	36	8	54	11	248	11	20	43	19	0	66	33	28	20	55	22	6	11	16	16	32	44	11	10	21	9	24	33	57	71	28	45	40	31	58	18	25	3	59	62	134	57	27	22	19	26	37	36	83	21	24	17	97	140	97	48	99	38	76	133	43	17
FHOD1	367	408	651	515	649	642	871	742	854	763	423	632	697	724	749	1054	252	423	440	481	735	725	671	680	698	1	700	792	393	631	772	969	608	492	572	1087	1075	515	585	879	363	707	848	637	630	559	695	370	404	810	515	381	1063	540	598	870	629	510	575	397	283	597	651	648	565	703	603	642	729	781	720	338	803	733	802	952	510	432
FHOD3	37	132	153	20	84	240	55	149	69	94	59	71	95	157	73	80	139	24	75	45	199	25	11	25	44	1	166	155	46	130	108	59	25	40	45	83	162	127	24	88	13	46	99	29	202	87	142	211	59	143	144	33	147	55	155	84	121	77	120	47	24	135	95	72	56	109	79	53	87	154	98	82	111	90	60	156	97	22
FIBCD1	71	65	231	168	101	577	92	208	94	77	99	93	143	132	81	113	11	31	80	336	19	199	323	368	43	2	55	33	186	123	170	172	95	98	180	308	94	74	202	95	76	68	134	240	107	207	219	39	108	127	57	56	77	110	81	436	277	94	63	64	131	67	122	172	115	94	80	169	222	268	101	9	235	78	225	103	234	119
FIBIN	40	53	289	2	472	153	56	1070	21	438	16	50	37	643	52	21	33	96	20	36	1786	4	16	107	37	0	27	93	97	89	20	55	2	54	2	66	32	49	25	8	11	9	44	63	39	42	63	97	41	27	61	33	42	39	40	72	1152	32	21	26	75	110	31	32	754	19	17	7	178	344	203	41	51	42	123	174	50	7
FIBP	974	857	1503	1459	1376	1378	1165	1108	1431	1432	688	1073	1007	1067	1246	1406	655	1097	671	1324	1242	1525	1743	1736	1497	3	1471	1252	783	1224	1451	2037	1262	892	1146	1764	1873	1245	1317	1532	957	1277	1105	1222	1001	1125	982	1274	829	1788	954	726	1640	1352	1166	1659	1167	954	985	788	830	1271	1064	1221	995	1005	1040	1182	1558	1858	1731	1584	1397	1371	1445	1450	1011	1013
FICD	306	276	530	292	586	505	571	937	311	615	241	308	270	609	529	313	189	291	364	328	818	352	496	521	296	0	340	223	271	276	290	485	276	255	263	392	428	282	333	224	348	299	288	368	220	310	276	246	301	348	264	239	459	160	280	397	969	323	315	212	713	347	245	385	895	323	258	196	515	715	526	204	517	373	371	645	232	387
FIG4	1053	992	1244	1231	946	1110	1148	635	1438	1045	765	1025	720	810	1033	1028	679	1209	919	1613	1547	979	1293	1407	1425	0	1302	1016	898	1227	1359	973	906	1011	1142	1478	1466	1410	1535	1146	995	1117	908	996	920	1138	1004	1158	1019	1474	1115	827	1632	519	1258	1394	941	1229	919	784	1011	1428	1155	962	757	1306	1036	1180	1323	1496	1485	1130	1681	1185	1331	1440	1088	1045
FIGLA	0	0	0	0	0	1	0	0	0	1	1	0	0	0	1	1	0	0	0	0	0	0	0	1	1	0	0	0	0	0	0	0	1	0	1	2	0	0	0	0	0	0	0	1	0	0	0	0	0	1	0	0	0	0	0	0	2	2	0	0	0	2	0	1	0	0	0	0	0	0	0	1	0	1	2	0	2	0
FIGN	11	58	205	9	82	204	77	94	44	117	48	76	66	67	53	96	47	24	80	4	128	5	8	42	62	0	84	49	49	89	34	59	13	30	14	84	44	69	19	10	13	22	62	58	89	81	106	95	113	55	109	33	62	34	97	56	92	58	75	38	29	102	51	60	87	72	72	33	54	194	54	84	84	97	68	71	84	16
FIGNL1	436	712	584	488	530	389	938	372	589	570	303	408	487	434	335	591	427	408	801	907	548	305	770	585	478	2	441	507	510	505	536	434	132	731	223	555	478	522	462	312	233	467	387	570	303	563	493	418	657	340	440	254	696	156	477	768	524	503	383	449	663	714	333	539	518	386	397	393	746	800	812	528	1283	848	663	732	711	1060
FILIP1	45	35	553	8	174	395	131	215	106	237	34	82	55	109	89	54	115	52	81	58	341	17	45	64	51	0	97	91	55	52	71	57	15	29	45	53	28	93	33	22	24	29	44	86	72	136	66	119	83	83	97	35	101	36	91	132	206	50	81	76	54	119	51	55	199	69	52	41	145	220	106	122	105	60	58	190	52	14
FILIP1L	872	672	3330	248	2125	2117	3966	3998	887	3725	489	1206	625	2789	1279	856	1107	886	656	815	5829	223	672	1639	1194	1	1588	1187	903	828	1075	1105	232	1449	301	1072	2500	962	369	335	381	263	773	2806	940	1174	1349	1011	926	1279	1037	551	1155	200	719	1841	5538	934	796	527	1822	2003	850	848	4427	823	600	626	3194	7220	2501	2178	2077	1617	1590	3789	1111	1268
FIP1L1	1509	1768	2161	2166	1633	1714	2082	1614	2203	1778	1446	1642	1348	1574	1890	1896	1185	1509	1647	2230	1902	1609	1949	2119	2159	0	1971	1886	1244	1924	2116	2140	1488	1726	1596	2402	2264	2021	1994	1750	1407	1932	1609	1545	1479	1647	1620	1483	1740	1940	1768	1389	2934	801	2047	1967	1585	1865	1707	1296	1880	2065	1630	1794	1286	2052	1791	1892	1694	2344	2296	1756	2944	2102	1782	2011	1719	2008
FIS1	1812	2495	3472	3003	2638	2787	2666	2331	3337	2707	1890	2988	2456	1989	3284	3880	1230	2084	1942	3136	1596	3695	3189	3402	3226	15	3163	2342	1762	2820	3062	4237	2708	1724	2591	3860	3458	2461	2988	2190	2449	2887	2720	2604	1890	2273	2267	2151	2227	3393	1977	1838	3716	2914	2242	2773	1776	1769	2266	1984	1745	2188	2180	2395	1755	2044	2669	2763	2710	3344	2764	2843	3075	3158	3114	2974	2022	2356
FITM1	9	0	5	7	1	2	9	4	5	4	8	10	9	6	7	13	4	5	2	0	5	9	7	5	6	0	6	16	2	10	10	11	5	4	17	14	17	5	5	10	10	13	15	7	9	8	5	11	7	9	4	4	26	14	5	7	3	6	8	5	1	5	10	10	3	3	10	1	2	4	6	10	11	11	5	10	0	2
FITM2	743	1421	1592	917	731	813	1131	537	1497	651	861	1115	737	481	883	1275	580	724	1002	1236	491	1132	988	899	1401	0	1303	1255	650	1294	1262	1232	1260	790	1058	1836	1211	1150	1023	1059	561	1701	1212	1059	1018	986	1122	796	1429	1192	1301	967	1696	553	1572	1103	626	1176	1366	1038	814	787	1408	1263	644	1671	1556	1441	1038	1017	1372	750	2193	1401	916	1145	1308	1262
FIZ1	241	301	407	323	270	466	409	276	455	403	295	379	278	278	420	429	205	337	230	312	364	490	393	486	443	0	412	355	187	443	388	600	272	250	371	589	537	336	435	410	328	302	400	358	298	368	357	340	260	440	298	280	703	318	356	397	286	285	432	246	264	425	280	372	283	306	366	324	327	444	338	289	377	386	342	480	235	218
FJX1	11	3	14	7	70	25	54	221	17	145	6	15	10	84	51	11	7	14	8	17	79	3	29	65	12	0	16	15	23	17	19	20	0	29	5	10	42	4	3	6	3	3	9	86	9	20	11	3	14	27	17	8	10	9	13	32	130	6	12	2	89	20	3	7	82	6	6	4	51	83	34	19	9	21	19	54	14	18
FKBP10	179	424	2376	126	1334	1431	783	3719	432	1652	373	611	593	1916	619	864	348	353	432	335	4017	193	579	1017	415	1	705	429	435	679	510	730	113	250	138	774	351	459	272	359	128	156	522	760	481	740	609	420	519	795	604	261	799	416	560	1446	1941	230	401	229	288	660	481	532	1287	401	386	259	1157	1760	972	266	961	623	862	1101	482	257
FKBP11	412	291	920	586	2038	1115	1397	2929	790	2653	476	878	673	1804	1384	1609	368	481	560	568	2813	459	1531	1514	301	2	962	466	1048	638	985	949	222	641	286	602	481	616	390	432	301	262	539	1213	624	1039	526	521	379	777	486	278	989	607	477	1361	2664	526	443	266	1149	1014	437	524	2821	499	436	287	2333	1607	1692	262	768	672	1616	2092	458	584
FKBP14	326	403	789	430	709	621	706	1195	463	686	313	434	375	657	445	422	347	321	448	382	1108	231	372	479	367	0	578	431	394	450	402	488	223	479	219	546	405	545	384	328	316	439	342	445	432	521	454	290	522	326	544	297	473	124	470	617	1042	436	455	239	595	591	401	406	860	458	366	248	554	918	634	320	738	558	679	719	630	546
FKBP15	1555	1660	2095	1446	2308	2229	2429	2293	2124	2706	1215	1580	1288	1831	1662	2026	1304	1476	1757	2251	4943	1925	2386	2379	1903	1	2400	1650	1482	1879	2200	2195	1368	1973	1810	2539	2540	1936	2015	2012	1779	1885	1625	2297	1767	2389	1853	1491	1880	2379	1239	1537	3763	829	1893	1979	2233	1752	1646	1151	1892	2879	1730	2016	1899	1981	1868	1652	2420	3224	2742	2027	2722	2036	2108	2872	1977	1681
FKBP1A	7833	11458	8999	8718	7735	8908	11626	10064	12482	9814	7207	9201	8697	8396	12634	10732	4327	6202	6660	8853	10885	13153	10672	14724	14728	12	9128	11490	5587	10246	10299	11672	9742	7965	10320	15160	15303	11219	12439	13710	10252	12954	8081	9563	7571	8228	10046	6821	9770	11015	8174	8556	16176	9917	8235	11791	8119	6446	7356	6162	8204	11319	8293	11183	7077	8936	9475	10204	8675	12336	9319	5651	13083	11108	8011	9207	9069	8255
FKBP1B	16	21	26	78	27	125	34	50	44	42	46	97	48	47	101	118	34	88	42	25	13	168	141	157	120	0	68	52	31	56	77	100	65	47	102	121	173	34	146	103	106	107	57	37	17	46	37	33	63	108	30	57	59	64	26	62	23	25	25	26	14	24	45	31	29	16	45	64	33	69	75	44	57	46	76	38	35	59
FKBP1C	44	61	47	58	46	63	87	88	96	91	99	108	124	135	293	343	24	25	31	36	56	118	87	149	118	3	73	84	50	82	95	93	73	45	71	117	117	70	101	110	94	112	40	61	33	48	48	36	100	67	46	52	101	40	40	60	49	28	42	38	46	57	33	80	62	31	78	84	44	76	60	32	98	66	66	55	50	48
FKBP2	1480	1543	2332	2328	2466	2608	2702	3019	2747	3262	1738	2690	2421	2234	3170	4043	942	1457	1435	2027	1941	3060	3763	3356	2343	4	2652	1997	1679	2219	2952	4201	2075	1543	2073	2730	2876	2141	2186	2372	2220	1867	1910	2329	1496	2048	1920	1885	1400	2482	1348	1081	2890	2686	1843	2396	2468	1536	1492	1007	1807	1856	1588	1976	2512	1614	2288	1709	2417	2679	2056	1307	2593	2629	2829	2719	1537	1541
FKBP3	2633	2983	2903	3172	2530	2803	3212	2205	3458	3181	1631	2365	2409	2228	2331	2917	1662	2510	2423	4291	2293	3151	4848	4329	3633	3	2955	2706	2230	2695	3314	3354	2346	2829	2664	3501	3354	3392	2964	2844	2604	2712	2102	2299	1777	2578	2360	2730	2452	3143	2130	1834	2962	1842	2376	3943	2612	2190	2040	1761	2334	3250	2170	2882	2189	2537	2531	2791	2969	3978	3426	2726	4882	3627	3342	3295	2743	3692
FKBP4	4947	7604	5914	10898	3547	4197	7345	2563	6073	4685	4091	5284	5689	2812	5878	6154	2974	5002	5522	6282	5208	7048	7083	7710	7004	3	5294	7105	3573	6404	6244	14294	6043	4976	4164	9166	6667	6781	4626	4416	4205	6527	4666	4838	4345	4251	6972	5132	4599	6761	3464	5107	7680	4009	6882	6515	4852	5629	5552	4450	5803	5622	5347	6004	3340	5625	5890	5648	4657	5168	5830	4117	9431	8127	3251	4732	4766	8010
FKBP5	4118	4710	3084	7654	10971	13784	4509	3275	5811	4120	1507	1729	1831	3842	3412	2491	2378	3755	3725	6680	6550	3945	7557	4739	4470	3	2258	2383	2812	2929	3400	2773	5783	4861	2988	3787	6853	2664	2314	2144	3792	1616	1960	6469	1876	3444	4542	1926	2064	2144	2025	1694	3667	848	2594	4186	5907	2265	2805	1560	6032	3938	3284	3692	3668	3661	1862	3686	6258	4233	8152	4580	3373	3111	6448	7740	3029	11743
FKBP6	0	0	0	0	0	0	0	0	0	0	0	0	1	0	1	0	0	0	0	0	0	0	1	0	1	0	0	0	1	0	2	0	0	0	1	0	1	0	0	0	0	0	0	0	0	0	0	0	0	0	0	0	0	0	0	0	0	1	1	0	0	0	0	0	0	0	0	0	0	0	1	0	0	0	0	0	0	1
FKBP7	136	247	745	143	339	587	246	530	130	426	249	325	282	402	305	414	178	144	232	215	759	127	225	280	264	0	350	248	216	351	306	337	83	212	86	384	149	216	107	132	113	148	221	204	267	337	296	241	311	264	323	208	419	148	374	489	424	264	246	221	249	262	209	269	269	274	208	145	384	523	344	166	486	382	468	353	305	267
FKBP8	2808	2142	6065	4612	5530	5832	3911	4723	5189	6251	2073	3132	2615	3843	4829	5814	1556	3590	2050	3430	4213	6337	7427	6162	5190	13	5246	4369	2177	4563	5945	6265	4728	1636	4573	6825	7216	3729	5368	5590	3902	3483	4256	4671	3388	4782	3372	3823	1960	6010	3434	1381	7435	5135	3487	5741	4087	2825	3685	2162	2397	3963	3998	4353	2879	3235	3641	4080	5117	5666	4482	2752	4173	3412	4009	5239	2662	2123
FKBP9	4315	3457	6236	5181	4779	4594	3518	4242	5079	4178	3136	4323	2931	3277	3903	4289	2394	3620	3487	5831	3414	4571	5735	5100	5447	2	4568	4476	3331	4418	5439	4570	3804	3468	4965	6022	4879	4194	4644	3413	3893	4162	4582	3916	3950	4273	4610	2878	4570	4923	4720	4170	6751	2704	4632	5421	3637	4437	4715	3289	3082	3925	4179	4363	2712	5142	4469	4540	5853	6530	5286	2511	6710	3799	3706	4493	4241	3793
FKBPL	197	240	244	210	208	215	265	224	265	249	147	192	170	163	200	289	144	220	178	312	175	284	266	337	287	0	207	275	199	214	276	330	193	199	298	308	227	259	310	377	215	299	219	220	146	265	182	244	171	347	164	187	371	248	190	336	203	180	186	169	201	237	246	244	171	221	224	251	234	251	280	175	355	234	237	277	234	247
FKRP	204	192	504	397	341	380	450	396	338	394	204	297	250	310	385	415	167	229	178	275	377	399	403	434	394	0	390	278	191	298	368	564	339	206	272	403	507	267	368	386	261	353	324	357	265	289	348	312	170	429	310	177	531	173	303	365	368	283	248	174	258	334	313	359	315	259	375	247	330	441	377	160	348	352	328	333	204	240
FKTN	1219	1479	1567	1337	957	1308	1415	757	1412	885	910	1057	759	603	857	970	1234	1435	1346	2181	1001	859	1039	1245	1622	72	1524	1423	1029	1501	1401	1254	897	992	986	1944	1320	1147	1362	990	769	1621	1086	1004	1089	1107	1423	1301	1584	1025	1688	1122	1759	385	1650	1345	1018	1597	1405	1074	1610	1654	1165	1183	743	1634	1409	1335	1127	1340	1507	1104	2157	1454	1221	1260	1550	1359
FLAD1	959	1001	1074	1638	916	828	1198	751	1030	1093	733	882	939	931	1237	1159	559	795	809	1369	929	1215	1139	1186	905	6	962	1062	601	835	1042	1721	1005	822	759	1286	1300	888	882	919	709	1064	983	1062	688	835	988	678	861	1182	705	708	1517	695	842	1234	826	720	828	658	913	1055	918	918	792	891	971	926	1121	1347	1309	880	1397	1247	1077	1175	836	1186
FLCN	389	492	766	362	722	781	546	638	788	849	458	692	688	648	684	935	427	455	511	711	883	688	621	660	835	12	775	641	415	747	607	662	523	458	981	1034	928	704	1037	1010	672	892	626	563	800	672	729	662	868	772	618	512	856	495	600	612	554	617	626	378	375	802	541	652	448	912	747	630	640	697	562	1398	750	711	833	716	732	391
FLG	0	0	0	0	0	0	0	0	0	1	0	0	0	1	0	0	0	1	0	0	0	0	4	0	1	0	0	1	0	0	1	0	0	0	0	0	1	0	0	1	0	0	1	1	0	0	0	0	0	0	0	0	0	0	0	0	0	0	0	0	0	0	0	0	0	0	0	0	1	0	0	0	1	0	1	1	0	0
FLG2	0	0	1	0	0	0	0	0	0	0	1	0	0	0	0	0	0	0	0	0	1	0	0	0	0	0	0	1	0	0	0	0	0	0	0	0	0	0	0	0	0	1	1	0	0	0	2	0	0	0	0	0	1	0	0	0	0	0	1	0	1	0	0	0	0	1	0	0	1	0	0	0	0	0	0	0	0	0
FLI1	373	436	1483	140	1584	1224	1135	2407	686	2064	743	642	574	2070	1170	847	728	487	696	208	4404	136	548	779	522	2	1247	584	645	860	730	488	213	1272	331	1065	1683	690	353	1003	359	402	608	959	681	874	686	622	619	1591	823	604	1604	356	671	494	1688	903	436	601	638	1518	780	646	1746	659	474	386	1555	2272	1795	1600	1170	1057	1496	1921	803	374
FLII	4747	4093	5959	8268	6299	5639	6323	5477	6508	7819	3088	4775	4022	4262	6218	6735	3138	5229	4021	6543	5251	7382	8675	7656	7191	11	5412	6046	4131	5484	6897	8287	6051	4247	6000	8433	7550	5342	6349	5984	5132	6071	6079	5867	4660	5185	4864	4769	3939	6960	5076	3343	10194	3059	5265	7465	5215	4721	4988	3590	4456	6012	5639	5966	4496	5201	5093	5942	6915	8396	7129	4449	4472	5566	4438	7653	4415	3865
FLNA	3150	3296	43931	1689	17590	50353	16410	31553	12477	23017	3673	9709	10067	14315	7461	11504	6496	3083	7231	4124	28333	5431	5093	6790	3846	10	17068	6957	3467	6956	12942	8445	1209	3759	4196	10135	7981	6136	2163	4773	2209	3965	10133	8464	9488	16092	7999	8743	6509	14194	13436	3411	18118	6334	15234	23311	15993	7693	12650	6170	5667	12780	9640	10435	18189	10641	8006	8005	13693	36699	10856	5203	14277	9048	8487	17802	6527	2420
FLNB	27185	24112	15586	40690	19704	22143	20664	13970	24762	31842	12570	18874	14543	11761	18460	28409	22823	31243	17248	28797	7151	35017	38631	35766	35978	35	23833	29779	13193	26283	22004	38473	25431	19324	34026	38678	36208	34492	31499	36102	31863	39973	27246	30306	18567	20610	25828	22909	20344	18609	28019	25678	47741	11489	28038	26928	15874	23139	29168	16616	31055	30182	27578	31852	14890	23815	22081	22362	26477	47313	25799	27197	32058	24845	13101	27525	27168	13026
FLNC	183	125	3734	344	1171	5316	823	1156	1643	1244	182	648	2244	622	310	607	343	138	620	658	600	685	1050	328	202	0	906	541	154	350	983	1640	59	155	341	549	82	345	90	245	117	275	744	425	672	1103	443	534	363	696	772	274	1012	456	1067	3146	965	410	820	441	512	271	523	956	2205	672	535	930	766	1877	645	141	1047	560	352	1347	354	437
FLOT1	4194	2895	5058	3745	4969	4412	5204	4966	6257	5364	2568	3174	3163	3733	4080	5015	2135	4297	2195	4617	6345	6930	7753	7469	5495	41	4993	4584	3237	4180	5804	4958	4263	3462	4970	6197	6336	4235	4747	6342	5381	5239	4559	5430	3240	5043	3408	3785	2921	5648	3275	2538	6809	3784	3829	5070	4629	3228	3349	2715	3769	4773	4098	3455	3516	3615	3448	4423	4937	6332	6057	3022	4989	3457	4411	5639	3239	3913
FLOT2	3339	2959	3559	3870	3492	3016	4030	3670	4377	3646	2640	3091	2575	3151	3510	4741	1834	3462	2292	3980	5912	4193	4376	4327	3038	2	3743	3539	2350	3010	3865	4185	2558	2586	2881	4384	4730	2713	2971	3610	2298	3433	3556	3464	2755	3263	3153	2394	2874	4660	3062	2261	5749	2778	3435	4267	3783	3014	2970	2852	2603	3767	3069	2880	3492	3736	2962	3692	4506	4899	5162	2428	4651	3337	3377	4665	3023	3568
FLRT1	2	14	47	1	9	26	5	20	13	28	10	18	19	10	20	17	4	5	16	3	16	1	3	6	12	0	20	39	5	42	10	19	2	0	6	32	2	27	10	3	1	3	32	5	8	7	19	47	14	12	17	6	45	15	26	25	6	23	19	19	10	27	32	25	3	10	5	6	5	24	13	5	24	16	7	11	19	3
FLRT2	107	103	1244	34	448	791	422	1217	261	510	227	276	413	944	224	337	218	109	335	76	2302	114	42	177	192	1	693	315	147	415	483	254	52	291	94	410	397	321	62	130	99	217	223	273	354	436	374	191	355	545	558	280	516	180	480	425	805	514	270	346	80	423	407	277	484	386	299	221	364	1132	461	351	826	412	363	648	346	110
FLRT3	383	281	95	157	347	96	400	195	149	216	64	80	100	125	190	67	164	578	86	130	44	167	692	377	139	1	214	227	313	105	179	165	149	566	88	147	272	270	142	287	443	582	180	1063	136	174	184	114	213	129	156	153	215	71	180	76	940	140	192	190	810	223	103	144	204	328	94	98	245	274	422	318	270	164	188	398	170	154
FLT1	422	717	1613	207	1542	1214	1179	3899	495	2290	330	711	493	1348	825	624	553	335	788	436	1681	203	994	1101	524	0	1031	970	668	919	463	858	200	590	294	923	468	712	355	339	430	206	709	1034	687	640	808	722	1048	484	840	593	1072	164	832	862	1602	678	629	393	1164	964	619	744	1465	698	635	304	1503	3141	2047	526	959	696	655	1415	865	442
FLT3	49	44	180	11	103	159	112	200	71	219	58	74	44	132	95	89	57	23	46	9	383	4	16	25	40	0	161	57	63	85	80	39	9	52	28	143	101	50	24	26	37	33	68	41	34	104	50	52	58	242	76	58	200	22	86	16	84	130	67	65	34	229	86	60	142	81	38	26	75	196	143	154	156	126	208	301	79	21
FLT3LG	2	0	5	0	2	3	13	7	4	10	3	8	4	13	7	16	5	2	4	0	10	0	1	1	0	0	5	2	2	5	4	3	0	2	1	13	6	5	2	8	4	3	3	7	8	4	11	2	5	3	8	1	3	1	4	0	2	2	0	0	8	13	5	6	11	3	2	0	5	16	1	8	5	8	12	7	3	0
FLT4	31	25	265	18	331	243	191	399	85	263	55	55	87	257	79	99	67	48	75	25	299	33	57	136	94	2	146	98	56	70	89	95	44	57	49	148	113	92	56	51	92	92	97	140	80	106	76	91	68	152	120	30	172	57	141	186	296	64	58	60	47	160	125	82	288	57	72	158	194	422	197	213	109	140	132	259	90	26
FLVCR1	542	1754	703	565	520	477	878	409	890	581	380	555	490	409	603	539	866	815	724	1204	537	416	804	666	1092	1	716	1120	464	711	507	685	476	572	555	919	812	1524	1055	1030	329	1283	583	576	526	532	703	1362	904	770	605	548	789	252	618	776	586	514	620	530	976	808	664	802	492	821	561	488	595	1062	747	11565	1254	904	972	698	1010	1001
FLVCR2	675	808	515	391	872	915	531	968	1104	674	329	422	291	440	447	520	634	870	440	1386	1298	652	366	570	1094	9	503	421	165	604	565	391	730	263	778	937	1103	890	805	905	533	770	432	402	334	581	776	948	474	684	390	431	936	366	521	530	525	355	407	421	730	1150	321	803	331	447	540	628	299	647	435	2525	330	273	526	657	658	944
FLYWCH1	173	113	533	314	451	658	394	437	422	714	292	414	372	554	399	728	214	374	164	208	644	551	467	550	391	0	613	668	200	487	475	507	401	123	399	646	719	323	382	598	196	547	621	433	325	486	447	378	170	594	405	102	731	288	372	564	476	414	345	195	163	368	416	364	363	338	339	362	528	672	383	276	281	412	505	685	267	109
FLYWCH2	187	154	538	437	357	433	355	342	547	450	153	195	262	324	421	487	212	347	144	207	335	555	486	595	528	5	511	556	227	444	649	695	587	124	330	691	721	336	365	414	287	253	403	411	246	425	332	428	109	490	287	104	532	352	263	580	273	290	343	162	198	307	390	363	174	307	335	329	364	302	388	135	364	321	330	408	181	165
FMN1	2920	2903	1962	2876	1746	2543	2159	763	3014	1125	1018	1924	1123	423	1527	1553	2271	3520	2370	3341	1404	2352	2425	2771	4069	6	2544	2148	2189	2924	3123	2182	2654	2211	2695	2805	3136	3012	3586	1932	2517	3259	2175	2124	2171	2327	2740	2493	2492	1470	3256	2501	3612	529	2433	1977	1255	2695	2188	1592	2692	2935	1891	2910	1465	2907	2549	2052	1669	2135	2605	1142	4170	2130	1815	2363	2842	2074
FMN2	70	87	52	118	4	54	57	12	45	28	113	169	151	5	26	158	9	11	186	7	11	125	22	61	206	1	186	109	19	154	146	131	633	23	311	515	466	47	62	377	14	857	367	21	226	56	380	10	204	425	215	323	180	121	493	199	7	396	236	217	6	21	411	509	14	612	297	180	13	61	57	4	712	265	79	25	161	52
FMNL1	318	233	1077	137	2255	874	1426	4452	612	2596	340	477	381	2390	976	714	477	435	366	191	5119	143	678	773	378	11	967	374	459	639	597	521	122	830	238	772	1838	386	248	1059	415	320	493	1093	375	859	565	388	379	1439	605	273	1480	261	468	433	2366	549	271	412	623	1567	620	485	1947	388	332	316	1324	2430	1799	1284	649	914	1477	2185	455	301
FMNL2	680	732	1235	1348	1284	1088	1741	1360	1046	1691	772	1247	809	998	1211	935	934	811	933	1060	3469	574	1033	1345	1154	0	1540	1246	1023	1189	1395	1250	729	1332	693	1646	1215	1188	926	797	552	905	1144	1420	1245	1224	1348	1018	1000	896	1299	681	1332	256	1190	803	1842	1117	986	548	1204	1594	875	855	1472	1145	933	783	1121	2181	1598	768	1950	1435	1260	1682	1164	1094
FMNL3	328	476	1170	178	1720	970	1228	2899	802	1834	449	659	457	2227	909	876	688	451	631	305	4447	167	559	813	562	1	1253	598	466	802	681	646	174	1246	374	1107	2947	530	355	1286	377	417	712	1173	683	917	761	445	626	1334	866	491	1620	213	717	581	1548	849	369	586	571	1502	683	658	1825	690	501	417	1453	2871	1791	1963	1045	1154	1293	2471	722	477
FMO1	1	5	8	4	13	52	13	82	10	38	7	4	5	231	9	7	10	17	2	6	1861	2	4	12	3	0	6	3	4	7	8	5	4	3	2	8	9	4	4	8	2	1	0	3	2	7	7	10	1	3	3	4	2	3	4	4	130	15	4	3	3	4	1	4	52	4	17	2	22	221	15	4921	19	5	166	11	42	2
FMO2	8	6	20	0	68	200	10	56	2	38	10	4	3	89	8	9	25	19	4	6	612	1	8	6	3	0	14	6	8	2	13	3	1	0	3	19	25	6	5	2	7	0	2	1	15	18	7	35	2	7	6	5	0	0	3	1	56	5	8	8	7	11	8	6	59	0	5	0	34	29	46	9	11	1	20	71	16	2
FMO3	19	2	40	5	91	80	37	99	8	113	13	14	5	169	32	2	30	26	15	11	195	1	20	23	3	0	32	1	21	3	1	11	0	8	2	2	7	8	1	1	3	0	5	15	8	14	4	21	6	6	2	2	4	5	3	17	206	3	3	9	29	25	6	6	113	3	7	0	69	77	54	15	12	2	43	190	0	4
FMO4	372	457	306	208	216	245	219	180	471	170	324	401	271	143	401	456	504	547	444	458	271	477	220	411	609	0	505	450	204	429	510	270	714	184	765	485	742	625	954	707	615	697	360	121	434	480	473	689	420	572	465	469	641	192	364	324	146	411	347	329	576	521	336	639	81	591	485	343	154	422	308	1413	652	308	433	268	517	345
FMO5	3612	5676	3190	3206	2319	2424	1119	682	9574	701	3373	7247	2481	580	2916	3378	3455	4925	4794	3283	724	3849	2251	3068	6800	8	4795	4354	1320	5846	4488	2554	5142	1766	7322	5493	5945	3800	9172	5527	2471	6054	4053	1535	4860	2566	5275	3815	4017	5669	6664	6360	6544	1916	5660	4858	779	5339	4709	4316	1778	2780	3636	7261	450	6555	4836	5795	1707	2713	2213	12886	7266	2751	2975	2616	5592	2103
FMOD	3550	4811	7330	7037	4412	3009	3024	4994	6296	4054	5193	4539	4442	4892	4063	5827	849	1848	4662	5018	7108	6409	3098	4341	5966	1	6591	4158	2920	5273	5477	8869	2583	3301	4464	7773	6088	2835	6672	3648	1308	4941	4081	5807	6484	2748	6131	1238	5036	5483	4300	4775	8945	3763	8222	9069	5576	5113	4724	3597	2187	3251	4026	6408	2910	5967	5195	5560	5331	4285	6728	1799	8547	5552	6416	7175	6085	4144
FMR1	2324	2765	2178	1496	1726	1722	2327	1862	2445	2440	1540	2077	1625	1651	2241	2143	2422	2965	2211	2781	2719	1345	2422	2391	2608	4	2369	2024	1671	2525	2183	1591	1755	2682	2398	2475	2685	2545	2695	2076	2566	2812	1899	2069	1878	2431	2147	2763	2598	1808	2836	2176	3059	1011	2297	1701	2146	2315	1993	1722	2804	3832	1786	2280	1774	2471	2129	1762	1883	2865	2790	3308	3478	2411	2607	2384	2429	2696
FMR1NB	0	0	0	0	3	0	0	1	0	0	0	1	0	1	1	0	0	0	0	0	0	0	0	0	1	0	0	0	0	2	0	0	0	1	0	0	0	0	0	0	0	3	0	0	5	0	0	0	0	0	0	0	0	0	0	0	0	0	0	0	0	0	0	0	0	0	0	0	0	0	1	0	4	0	0	0	0	0
FN1	2753	8107	41279	4662	9243	41777	16865	17752	11512	15421	12723	18389	24305	8029	6389	19972	3240	2647	14324	1445	30017	9117	6769	17184	12587	7	19571	18655	12157	24112	16321	22959	3874	9166	5521	30175	6771	16519	3701	7380	5393	9406	15725	13292	19418	25741	17360	4294	23371	16320	29575	12297	26761	10484	42242	22134	16758	21388	26814	9055	2667	5619	20862	18118	16809	21454	18433	12512	21342	25956	30864	1816	27938	17810	16936	17329	27230	6021
FN3K	445	391	859	653	620	657	462	142	1028	299	490	401	591	200	651	872	315	468	400	785	171	892	606	672	1080	0	704	1017	334	719	694	943	685	257	746	927	956	807	1090	675	359	719	1028	623	663	740	750	653	516	709	519	325	1264	527	636	833	288	526	669	544	316	636	542	644	260	718	954	701	492	453	566	478	526	538	524	529	619	294
FN3KRP	715	961	1572	1372	1148	1454	905	1005	2230	1163	1181	1227	1324	811	1339	1765	761	1001	929	1799	867	1448	1976	1705	3064	2	1500	2247	932	1013	1072	1228	1132	931	1765	2383	2069	1361	2178	1672	455	1637	2018	1445	1204	1336	1453	1206	1520	2149	1325	621	2620	690	1819	1782	963	1349	840	1246	636	1831	941	1375	1061	1965	2032	1613	1405	1624	1795	784	1375	1396	1061	1415	1607	691
FNBP1	1692	1745	3867	1304	3328	3298	3166	4558	3196	4760	1681	2166	1506	3833	2385	2415	1840	1670	2036	1898	6232	1780	2345	2461	2541	4	4345	2362	1638	2922	3375	2102	1508	3145	2518	3312	5338	2234	2827	3483	1515	2308	2640	2400	2146	3110	2467	1869	2369	4302	3403	1839	5994	1319	2538	2529	3439	3108	2243	2165	1593	4430	2744	2829	3871	2966	2526	2767	3299	5261	3876	3192	4104	2989	3317	4757	2744	1676
FNBP1L	5091	5378	4804	5066	4061	5104	4001	1469	6203	3311	2825	3679	2773	1558	3658	3703	3047	4995	4709	6472	1217	4026	6413	7408	6054	5	4468	5147	4219	4630	5718	3844	4830	5648	6361	5586	5008	4863	5763	4617	5071	6304	4431	4361	3762	4634	5009	3740	4823	3253	4853	4012	6100	1491	4997	4285	3817	5091	4490	3494	5418	4260	5183	4575	2241	6980	4955	4939	4643	5258	7111	5494	7794	4352	4213	4619	5583	6757
FNBP4	905	1117	1310	1429	1460	1142	2452	1569	1478	1963	1409	1655	1463	1767	1840	1664	1301	1098	1315	1476	2358	1128	1300	1514	1662	0	2143	2003	1241	1616	1617	2022	1129	1452	1151	2694	2598	1662	1740	2180	905	1923	1664	1521	1832	1644	1914	1153	1510	1517	1826	842	1878	579	1401	1338	1556	1594	1282	883	1252	2198	1256	1239	1564	1443	1474	1192	1314	2882	2305	2303	2097	2606	2502	2783	1695	1439
FNDC1	23	197	354	37	559	373	48	1075	67	208	79	66	72	964	101	54	148	178	58	9	2514	10	13	59	119	0	162	256	31	236	51	112	18	113	14	207	270	304	74	101	15	43	95	139	114	100	152	53	138	151	210	44	132	104	112	116	893	54	106	40	128	517	115	100	288	74	147	22	67	512	178	597	96	102	122	232	131	17
FNDC3A	4927	5116	6564	4736	6012	4926	5459	6545	5601	5249	3058	4218	3230	3956	4300	3906	3923	6132	5209	5561	7069	3563	4793	5858	5028	4	5449	3916	4798	5039	5535	4399	3334	4747	4565	5288	4446	4955	5312	3399	3884	5473	4292	4343	4683	5211	4841	4633	5503	3550	5618	4125	6564	1260	5804	4446	7479	5871	4586	3789	7274	6802	3898	4854	5565	5700	4789	3903	5288	6786	6957	8010	8072	4910	5098	7269	5358	5304
FNDC3B	4766	3215	4674	4317	5600	4732	6290	8539	5327	6769	2015	3204	2607	4237	4596	3200	3209	3176	3258	5155	9272	5569	8253	6575	4199	25	4453	3085	4396	3908	5244	4458	3972	6871	5698	4692	4432	3218	4504	3817	9350	4089	3053	7854	3777	4165	3822	2904	4645	2347	4560	3468	5911	1187	3763	3428	6759	3404	3454	2800	8166	4376	3124	4115	6006	4356	3741	3132	5400	7710	7663	1892	5560	3737	4135	6278	4092	5166
FNDC4	8	18	89	3	110	88	42	321	21	107	31	38	38	213	40	45	20	10	29	27	200	7	67	48	23	0	36	21	22	30	25	53	8	18	9	42	26	17	16	16	21	7	25	71	35	55	27	46	22	55	30	28	28	47	34	95	109	27	14	21	17	57	44	14	129	24	24	14	65	152	34	30	29	31	51	52	23	18
FNDC5	5	3	11	10	3	25	3	3	8	11	5	19	17	7	14	23	9	10	19	9	9	6	6	4	7	0	10	11	4	11	7	16	0	9	8	8	14	2	5	9	3	25	13	7	9	9	7	9	12	9	28	8	7	27	15	8	6	11	5	15	3	5	4	9	4	14	12	8	12	14	11	8	24	12	8	14	7	2
FNDC7	2	0	0	0	0	0	0	3	1	0	0	2	1	0	0	0	2	0	0	0	1	0	1	2	0	0	1	1	0	0	0	0	0	3	1	3	0	0	1	3	0	0	1	0	1	0	0	0	1	0	0	0	0	0	1	1	0	0	0	1	0	2	1	0	0	0	0	3	0	0	0	0	1	1	0	0	1	1
FNDC8	1	0	1	2	1	0	0	0	0	0	0	0	1	2	2	0	2	2	2	0	0	1	4	0	4	0	2	0	1	2	0	3	0	1	0	1	1	0	1	2	0	0	0	1	0	2	0	1	3	2	0	0	0	0	0	0	2	0	0	1	0	0	0	0	0	0	0	1	1	7	0	0	0	0	1	0	0	1
FNDC9	0	0	0	0	3	3	2	5	5	7	0	1	2	5	0	0	1	0	0	0	17	0	2	4	0	0	0	7	0	1	1	1	1	2	1	1	0	0	2	0	3	0	2	0	0	0	0	1	0	0	2	1	0	2	2	0	23	0	0	2	1	0	2	0	2	0	2	2	2	9	1	1	1	1	2	2	0	2
FNIP1	1237	1152	1258	787	1158	1313	1068	1386	1233	1173	678	839	704	836	873	841	926	1098	1102	1471	1586	996	1050	1302	1317	1	1111	997	896	1114	1072	813	1093	1226	1535	1589	1359	1132	1431	1083	1175	1394	915	1096	1110	1053	1006	883	1683	908	1516	1144	1758	435	1104	1136	1301	1130	1152	814	1488	1234	1009	1171	942	1860	1143	1159	1110	1524	1623	2005	1877	1122	1089	1319	1522	1189
FNIP2	4408	4986	3922	5084	2979	3338	4816	2496	5959	3516	2275	3139	2494	1505	3910	2867	3388	4214	3588	6068	2323	4895	3754	5093	7161	7	3942	4788	2927	4608	4220	3901	4335	4602	6296	7344	5047	5473	5930	5361	6424	5696	4135	3543	4692	3544	4453	3837	7627	2931	5641	4869	8010	1570	4877	3944	2458	4975	5377	3260	6007	4174	4263	5144	1752	6850	5762	5408	3420	4700	4454	1951	7133	3760	3368	4015	5066	4511
FNTA	744	1182	1224	956	1148	1255	1393	1257	1471	1510	942	1125	1082	1278	1236	1279	783	910	795	1156	1667	1213	1422	1262	1495	2	1486	1345	903	1579	1255	1723	955	1106	1230	1745	1770	1387	1424	1506	1149	1422	1022	1047	965	1146	1303	1010	1047	1785	1325	1055	1684	940	1196	1306	1088	1390	990	878	1069	1476	972	1104	1067	1240	1313	1216	1130	1951	1500	1843	1728	1548	1580	1551	1118	917
FNTB	155	192	331	233	209	252	257	162	312	211	162	214	203	155	225	300	97	140	162	274	144	320	318	248	262	0	258	184	148	252	288	388	120	202	188	250	248	204	235	190	180	241	143	198	194	195	187	132	172	232	177	141	285	189	190	313	194	169	168	118	168	164	141	228	148	200	230	195	199	259	282	158	315	240	223	252	187	230
FOCAD	2161	2112	2543	2783	1944	2192	2749	1348	2485	3318	1124	1833	1588	1030	1726	1593	1429	2226	2095	2990	1460	2092	3093	3197	2069	0	2241	1929	2087	2007	2820	2327	1275	2699	1816	2542	1803	2278	1761	1701	1789	2132	1539	2451	1591	2122	1700	1555	2211	1977	1882	1594	2487	835	2449	2857	2496	2063	1971	1318	2957	2337	1828	2409	2095	2586	1989	1997	2997	3029	3777	1182	3650	2380	1679	3348	2469	2485
FOLH1	6	1	22	4	56	30	17	144	17	53	10	11	8	85	14	21	39	49	10	8	147	14	54	26	17	2	41	10	56	29	8	34	22	32	12	12	32	29	82	8	22	32	6	45	15	15	8	49	10	33	17	9	11	23	20	12	93	17	14	24	16	33	8	32	41	13	20	11	44	138	28	1799	36	21	187	60	27	9
FOLR1	4	18	41	12	7	19	4	14	18	9	19	15	18	106	3	48	8	5	14	11	1	11	7	12	33	0	28	8	6	27	17	27	3	3	13	33	15	12	4	15	7	9	33	2	12	13	17	0	21	30	16	12	46	22	18	8	0	31	18	35	4	3	7	9	2	5	15	8	6	42	9	10	34	16	14	6	9	3
FOLR2	290	703	1506	150	525	1016	531	515	536	751	731	774	692	619	835	931	394	298	400	83	1101	129	95	395	711	5	1028	297	250	881	546	569	238	229	92	1113	383	745	175	377	314	192	654	604	688	688	942	1116	680	1604	740	514	1153	748	865	410	965	519	535	470	299	779	509	550	404	479	608	316	711	1045	397	393	874	891	839	959	327	107
FOLR3	1	0	2	0	165	5	11	31	1	2	1	0	1	18	4	4	1	7	0	0	19	0	9	13	0	2	3	2	10	2	1	8	0	2	0	2	3	0	0	2	2	0	37	5	5	0	7	1	0	2	2	0	9	1	5	0	225	15	1	0	11	3	7	0	34	0	2	2	3	24	0	5	0	6	15	3	2	0
FOPNL	1327	1812	1677	1392	998	1283	1384	1025	1636	1362	1036	1122	971	1052	1210	1216	1171	1546	1277	1968	1425	946	1534	1513	1682	9	1555	1305	1118	1453	1468	1266	922	1425	1099	1623	1440	1499	1451	942	1020	1354	1121	1384	970	1160	1359	1399	1373	1314	1567	1152	1548	709	1344	1282	1280	1508	1272	1017	1558	1860	965	1189	1011	1604	1391	1417	1401	1684	1894	1379	2177	1621	1681	1414	1458	1764
FOS	3483	1061	162513	7867	5942	12226	3901	10026	2018	12059	631	7722	666	16008	6592	1945	365	1275	5634	6113	3989	19653	6495	37056	63033	78	4501	18363	2672	5511	40130	10006	6420	3253	10794	4166	18591	7625	24593	3178	3849	14029	1290	4706	2316	2173	3269	591	2694	2796	4945	2459	1726	435	1233	746	16463	5899	872	2062	3575	4278	989	7958	3473	2081	2850	2272	3331	15420	6207	2120	4387	3559	1352	4247	1836	7134
FOSB	1830	56	47348	169	701	2053	197	409	24	202	33	876	16	950	83	473	15	24	163	82	138	1006	239	1926	14791	3	128	172	72	43	4093	470	89	581	58	72	9438	299	540	18	44	1716	61	464	240	50	102	9	115	29	105	18	66	31	20	38	1964	189	17	25	43	157	11	207	211	45	59	19	901	9837	465	57	168	174	95	429	147	1210
FOSL1	78	8	54	191	186	42	227	410	17	324	2	50	6	213	49	10	4	30	7	35	90	9	369	84	16	0	12	1	15	5	5	96	67	89	2	16	36	4	4	6	78	7	16	335	4	13	6	3	3	4	2	3	10	2	6	113	348	4	4	1	44	20	2	5	177	3	4	2	138	304	35	6	7	38	11	65	5	61
FOSL2	11118	6909	8689	10151	9301	8566	10565	10091	8609	9137	4004	10122	3649	5389	7534	5972	3597	7324	4523	7105	7453	9196	11807	8169	14856	22	8277	6681	3679	7941	10991	6804	16150	8039	16248	9162	24306	6986	11789	8850	11210	9953	5339	9170	7792	6688	6663	5402	6119	6987	6309	6273	13857	3396	6040	6063	9121	6591	5387	4448	7306	9323	5837	8944	5757	6736	6132	7308	6412	13255	9493	6724	8441	5790	5054	10299	8503	11797
FOXA1	1487	1906	1545	1467	781	1373	1517	266	1898	998	1357	1621	1191	425	1566	1743	1248	2226	1222	1794	207	1728	1506	1947	1984	1	1807	2125	1104	1975	1987	2224	918	1440	1382	2470	1353	1725	2236	1466	1141	2252	1529	1183	1281	1729	1474	1640	1749	1764	1923	1368	2390	894	1978	1893	726	1801	1915	1320	1965	1856	1605	1827	586	2296	1685	2103	1298	1158	1785	523	2727	1692	1177	1490	1711	1232
FOXA2	487	308	1189	1061	439	623	923	140	1021	329	655	759	524	251	914	805	75	200	506	581	12	1240	1118	1069	1346	1	870	810	608	822	1226	1314	923	586	1080	1266	1491	491	1058	884	611	991	950	1060	718	837	898	141	572	762	770	415	880	735	613	783	362	635	701	432	281	323	649	689	249	855	862	795	706	401	843	81	883	627	758	768	543	900
FOXA3	1592	1879	2963	3516	1506	1610	1789	576	2061	1344	935	2248	1322	791	2829	2277	518	1762	1159	2091	157	2221	2343	3019	2245	0	1471	1837	1190	1540	1858	2856	1693	1367	1832	2329	2069	1191	2124	1614	2329	1571	1619	1999	1057	1406	1637	1326	951	1511	1145	1090	1477	1509	1451	2236	1256	1232	1203	910	1546	1493	1322	1753	571	1498	1675	1548	1405	1641	1380	841	1926	1533	1539	1729	1180	1888
FOXB1	0	0	0	0	0	2	3	2	0	0	0	3	0	2	1	2	0	0	0	1	2	0	1	1	1	0	0	2	0	1	0	0	0	0	0	0	4	0	0	4	2	1	0	0	0	1	1	0	0	0	0	0	0	0	0	1	1	0	0	1	0	3	1	0	2	0	0	0	1	0	1	0	0	0	2	8	0	0
FOXB2	0	0	0	0	1	0	0	1	0	0	0	0	1	2	0	1	0	1	0	0	0	0	0	0	0	0	0	0	0	0	0	0	0	0	1	1	0	0	1	2	0	0	0	0	0	0	0	0	0	0	0	0	0	0	0	0	0	0	0	0	0	1	0	0	0	0	0	0	1	0	0	0	0	0	0	0	0	0
FOXC1	32	13	94	9	74	73	48	185	18	131	25	23	13	155	26	29	19	31	19	31	136	7	96	29	24	0	31	28	14	16	31	13	24	32	19	24	29	8	14	12	32	9	12	57	23	52	27	21	10	13	17	20	16	19	15	28	57	39	15	36	17	56	12	16	61	18	19	10	54	59	32	22	20	9	30	64	28	24
FOXC2	0	1	2	0	2	4	8	1	1	1	2	1	1	3	0	0	0	1	2	0	6	2	6	2	2	0	2	3	1	3	4	0	2	3	2	2	4	2	2	2	2	2	4	1	0	3	1	2	1	0	2	0	3	3	1	4	10	0	1	4	0	4	1	2	3	1	0	2	1	2	0	2	0	2	0	2	0	0
FOXD1	0	0	0	0	0	1	0	0	0	0	1	0	1	0	0	0	0	0	0	0	0	0	0	0	0	0	0	0	0	0	0	0	0	0	0	0	0	0	0	0	0	0	0	0	0	0	0	0	0	1	0	0	0	0	0	1	2	0	0	0	0	0	0	0	0	0	0	0	0	0	0	10	0	1	2	0	1	0
FOXD2	386	659	643	635	232	539	384	84	693	271	541	521	509	76	732	692	308	657	320	467	68	918	467	791	931	2	618	845	356	840	759	1102	510	265	702	1107	710	727	1023	804	511	928	742	424	506	531	793	615	536	821	692	500	958	785	776	513	194	585	608	506	365	553	553	673	129	783	918	678	335	305	363	12	773	519	448	314	525	371
FOXD3	0	0	19	4	8	5	5	13	3	15	3	18	12	5	6	23	6	3	9	1	14	0	1	1	4	0	9	10	4	17	11	17	1	0	2	16	4	6	3	2	4	0	13	1	4	5	8	13	7	10	15	5	5	23	5	12	7	10	10	3	1	10	15	9	6	8	5	3	4	16	6	2	15	3	7	9	9	6
FOXD4	9	2	11	4	4	7	3	9	3	6	1	0	4	8	5	0	1	2	0	5	13	2	8	7	4	0	3	9	2	6	4	6	0	6	4	13	5	0	5	4	3	0	6	5	5	4	0	0	2	6	4	1	11	0	0	7	5	2	1	3	4	9	1	2	12	1	7	1	9	0	3	0	4	5	4	7	1	6
FOXD4L1	0	0	1	0	5	0	8	6	5	1	3	1	0	3	3	3	1	0	0	0	4	1	0	4	4	0	2	5	1	1	2	6	0	3	0	1	4	1	2	3	1	2	5	4	0	1	1	2	1	8	0	1	1	2	2	2	4	0	0	0	2	1	1	0	7	0	1	0	0	5	6	8	3	2	3	10	0	0
FOXD4L3	1	0	0	0	0	1	2	2	0	2	1	1	0	1	1	0	0	0	0	0	2	0	0	2	2	0	1	0	0	0	0	1	0	1	2	0	3	0	0	0	0	0	0	0	0	0	1	0	0	4	1	0	3	2	0	1	0	4	0	0	1	0	0	0	3	0	2	0	2	0	0	2	3	1	7	3	1	0
FOXD4L4	0	0	0	0	0	0	0	0	0	0	0	0	0	0	0	0	0	0	0	0	0	0	0	0	0	0	0	0	0	0	0	0	0	0	0	0	1	0	0	0	0	0	0	0	0	0	0	0	0	0	0	0	0	0	0	0	0	0	0	0	0	0	0	0	0	0	0	0	0	0	0	0	0	0	0	0	0	0
FOXD4L5	1	0	1	0	0	0	0	0	0	1	0	0	0	0	0	0	0	0	0	0	0	0	0	0	0	0	0	0	0	0	0	0	0	0	0	0	0	0	0	0	0	0	0	0	0	0	0	0	0	2	0	0	0	0	0	0	0	0	1	0	0	0	0	0	0	0	0	0	0	0	1	0	0	1	0	2	0	0
FOXD4L6	0	1	2	0	0	0	1	3	0	0	0	0	0	0	0	0	0	0	0	0	0	0	0	1	0	0	0	0	0	0	1	0	0	0	0	0	0	1	0	0	0	0	0	0	0	0	0	1	0	0	0	1	0	2	0	0	0	0	0	0	0	0	1	0	0	0	0	0	0	0	0	0	1	1	0	1	0	0
FOXE1	0	1	0	1	1	0	3	5	1	0	1	0	0	2	1	2	1	0	1	0	0	0	3	2	1	0	2	1	0	0	0	3	0	1	1	0	1	1	0	1	2	0	0	0	2	0	1	1	0	1	0	0	0	0	0	1	0	1	1	0	2	2	0	0	2	0	0	0	0	0	0	2	0	0	1	1	0	0
FOXE3	7	11	2	5	2	0	8	1	8	7	12	4	5	0	4	12	1	4	3	3	0	13	5	2	9	0	9	9	3	12	7	16	0	2	4	18	15	19	14	1	3	10	4	4	4	2	4	10	7	7	1	2	16	3	11	10	1	4	1	3	1	28	5	11	0	4	7	8	5	3	3	1	15	6	1	3	1	4
FOXF1	169	556	1989	121	691	1030	823	1209	391	1577	562	898	595	1153	856	1176	473	196	556	178	784	122	220	616	342	0	805	558	281	769	510	960	122	221	177	686	271	522	156	261	169	156	539	477	510	649	567	626	517	630	793	344	864	415	607	723	1135	455	515	304	430	621	445	484	1123	628	505	236	581	1566	925	302	809	547	529	716	581	191
FOXF2	66	337	866	69	421	529	335	580	297	741	436	737	531	665	471	860	257	54	302	72	176	132	152	446	311	0	627	450	169	640	398	680	92	101	88	535	208	398	123	211	106	142	492	198	435	509	573	436	428	660	603	323	674	414	664	625	315	443	505	205	132	419	371	433	396	415	510	258	427	790	518	263	748	516	346	411	384	74
FOXG1	17	0	1	1	2	1	1	1	1	1	0	2	1	0	0	1	2	0	1	0	0	1	0	0	1	0	1	1	0	1	6	0	0	1	0	1	6	1	1	0	0	0	0	0	0	0	1	0	0	1	0	0	2	0	0	0	1	0	0	1	0	0	1	0	3	1	1	0	0	0	0	2	1	2	0	0	0	0
FOXH1	44	10	24	40	3	132	29	4	56	8	14	25	23	4	47	84	18	20	16	19	4	23	32	63	48	0	36	32	9	8	64	56	43	3	26	22	28	34	22	22	31	25	45	7	10	15	15	17	22	19	22	27	102	32	16	11	4	9	37	9	28	26	16	30	3	14	9	33	10	16	7	6	38	37	20	8	18	8
FOXI1	5	5	3	0	0	19	14	0	4	10	4	1	2	1	4	3	0	6	1	1	4	3	13	13	9	0	5	1	1	7	8	2	3	14	10	28	7	22	3	2	3	6	5	2	3	16	4	2	0	2	0	1	2	1	3	4	5	0	2	1	11	8	4	2	4	11	0	8	25	11	19	0	2	4	1	2	5	9
FOXI2	2	4	9	3	7	6	4	1	3	3	6	10	5	4	2	5	2	1	2	0	4	7	2	3	6	0	15	4	0	2	8	6	1	7	4	12	22	8	3	20	1	6	5	7	5	4	9	1	5	8	6	0	17	2	7	4	13	16	1	7	1	11	5	4	4	9	5	5	2	11	22	16	20	10	20	14	3	0
FOXI3	0	0	0	1	1	0	0	1	0	12	2	0	1	2	0	0	0	1	0	0	0	1	0	0	0	0	0	1	0	0	0	0	0	0	0	0	0	0	0	1	0	0	0	0	0	1	0	0	0	0	0	0	1	0	1	0	0	0	0	0	0	2	0	0	0	0	1	0	0	0	0	0	0	0	1	2	0	0
FOXJ1	57	85	203	40	19	89	39	26	120	26	40	18	20	42	55	56	20	60	50	88	6	67	110	85	54	0	20	97	18	70	35	77	56	30	42	32	33	53	82	68	50	16	95	71	162	70	99	43	24	24	44	6	53	74	27	23	16	79	19	58	113	38	11	35	30	101	43	65	84	35	49	6	68	108	6	134	17	74
FOXJ2	930	1281	1482	791	1097	1674	1142	1421	1335	1287	880	1091	860	1114	1172	1352	857	982	1024	1101	1715	1030	971	1312	1343	1	1410	1329	924	1376	1333	1385	928	818	1034	1710	1438	1328	1315	1176	935	1306	1232	1059	1018	1248	1299	951	1140	1273	1492	1042	2003	539	1363	1066	1089	1329	1286	957	931	1465	1120	1320	946	1412	1186	1347	1209	1781	1655	1326	1880	1121	1025	1412	1279	1140
FOXJ3	2426	3386	2911	2507	2074	2597	2415	2030	3309	2396	1868	2226	1795	1515	2312	2472	2038	2614	2473	3188	2481	2658	2216	3105	3590	3	3235	2798	1867	3143	3112	3129	2758	2394	3566	3750	4019	3340	3901	3699	2539	4226	2616	2006	2436	2363	2969	2722	3366	2921	3386	2871	4523	1346	2990	2856	2106	3046	3051	2348	2877	3537	2669	3244	1891	3548	3049	3137	2338	3236	3293	4068	4655	3213	2460	3039	3377	2747
FOXK1	1032	1092	1933	901	1127	1391	1302	1178	1316	1293	738	1232	1016	857	982	1342	988	1300	861	1216	1477	1212	1283	1562	1540	3	1616	1612	1477	1816	1740	1445	907	1101	1340	1943	1776	1379	1417	1399	872	1702	1553	1312	1115	1479	1200	1179	1279	1801	1678	896	2388	868	1375	1294	1299	1307	1324	932	1216	1822	1585	1183	1174	1495	1194	1428	1337	1998	1803	1269	1684	1147	1594	1803	1450	844
FOXK2	1304	1352	1939	1828	1627	1659	1717	1396	1769	1818	980	1220	1011	1246	1631	1537	917	1525	1232	1692	1844	1787	1601	2201	2019	1	1827	1985	1079	1675	1884	2282	1529	986	1558	2419	2100	1702	1726	1503	1182	1503	1572	1543	1256	1504	1535	1423	1117	1882	1547	891	2473	911	1603	1935	1730	1406	1584	1148	1481	1904	1654	1644	1377	1652	1469	1826	1710	2025	1932	1208	2168	1687	1307	1837	1280	1320
FOXL1	86	306	1017	62	217	467	322	164	155	356	203	416	227	169	328	307	281	38	262	71	54	54	138	380	132	0	421	294	132	422	212	473	57	73	35	340	91	279	96	65	56	61	360	167	242	235	356	281	318	423	392	208	426	215	223	329	330	339	263	142	235	328	211	284	389	318	273	95	283	592	322	163	597	409	225	257	186	54
FOXL2	0	1	1	0	2	1	2	0	0	1	0	2	2	0	0	2	0	0	2	2	0	1	0	2	1	0	3	0	0	0	0	1	0	1	0	0	1	0	0	1	1	3	0	0	1	0	1	0	0	0	0	1	2	0	0	1	1	2	0	0	0	0	1	0	1	0	2	0	0	0	1	0	0	0	0	0	1	0
FOXM1	1145	1458	967	1750	1156	764	1525	435	1675	1708	503	627	993	809	561	1675	652	834	1470	2669	677	1177	2532	1094	1125	0	603	938	874	768	925	679	204	1520	357	1127	743	1239	979	649	615	716	672	1559	295	1217	652	918	1369	679	645	307	1062	417	786	3043	1390	556	408	427	975	2069	800	908	1163	634	583	673	2072	1775	1963	757	2082	1092	1141	1442	1280	2813
FOXN1	43	10	16	30	19	40	60	10	67	43	22	18	28	7	25	18	7	4	17	37	3	108	221	82	63	1	70	57	70	34	95	74	101	125	108	76	110	8	71	71	169	106	31	71	33	100	33	4	26	52	44	34	78	18	40	51	12	74	23	10	21	10	47	48	35	34	46	67	102	86	92	0	62	53	14	110	61	23
FOXN2	972	1309	1658	1117	1236	1044	1241	1307	1052	1410	671	879	625	1113	881	1039	1017	1079	1262	1324	2669	543	942	941	1036	0	987	821	814	1048	1270	820	605	1239	789	1092	1070	872	801	780	830	1022	943	1146	891	1005	966	946	1231	850	1288	852	1258	361	878	920	1589	1081	803	747	1476	1691	884	910	1157	1073	862	777	1072	1707	1418	2418	1807	1303	1264	1395	1145	1458
FOXN3	3150	5179	5034	1796	2900	4224	2679	4250	5637	3589	2851	3648	2250	2860	2992	2854	3912	3958	3013	3541	7170	2839	1663	3130	5589	4	5392	4954	2308	5793	4838	2244	3440	2917	4086	5645	5620	6940	7474	4142	2054	7185	3998	2467	3542	3829	3690	4300	4892	5274	6206	3870	6436	1529	4495	3187	3259	5674	4368	3535	2842	5574	3559	5223	3558	5610	4718	5163	3109	5370	4448	10812	7001	3076	3268	4210	4334	2604
FOXN4	0	0	0	1	0	1	0	1	0	2	3	0	0	1	0	2	0	1	1	1	0	2	1	2	2	0	1	1	1	0	3	2	3	2	2	1	2	0	0	0	0	2	2	0	1	2	1	0	0	0	0	1	9	0	2	2	1	0	0	0	0	1	2	3	0	5	0	4	0	0	2	1	3	1	0	4	0	1
FOXO1	2107	1944	1541	1712	1596	1836	2282	1747	1999	1889	1110	1623	997	1879	1794	1467	1178	1848	1401	2167	3210	2185	1679	2272	2274	2	2305	1753	1338	1947	2152	1882	2074	2387	2444	2620	3753	1594	2477	2713	2271	2354	1405	2039	1418	1662	1825	1326	2020	2207	2081	1933	2827	672	1965	1553	1437	1919	1636	1459	2220	2634	1779	2334	1612	2046	1687	1783	1771	3202	2697	2817	2869	2310	1905	2868	2239	2185
FOXO3	3846	3708	3925	2283	3623	4649	3079	3652	3647	3897	2323	3085	2293	2195	3461	3175	2828	3263	2796	3772	3977	3044	4042	4347	4996	2	4223	3849	3263	4221	4354	3173	5272	4033	5796	5829	4747	5078	5384	4845	3686	4993	3794	3509	3746	4015	3242	3466	4295	4018	4088	3523	5485	1657	4657	2860	3448	4018	3221	2915	3270	3861	3330	3651	3286	5530	4359	3834	3320	4651	4003	3704	5697	3110	3157	3749	5041	2804
FOXO4	1400	1588	2341	1270	1031	1791	943	867	1946	1057	1573	2064	974	915	1941	1730	1242	1960	953	1328	984	1533	1091	1656	2548	2	1866	1934	946	2400	2078	1311	2110	1104	2427	2480	2206	2527	3178	2795	1429	3519	2346	1162	1510	1531	1811	2071	1447	2496	2038	1620	2682	1403	2003	1390	825	1684	1568	1165	692	1473	2034	1449	836	2238	1931	1995	1126	1586	1399	2336	1880	947	1195	1250	1774	1020
FOXO6	5	5	11	4	9	6	5	0	2	10	4	3	12	2	13	15	0	5	1	5	0	10	13	7	12	0	4	9	2	15	4	11	7	2	6	14	4	3	5	4	2	13	11	5	7	5	4	2	6	15	3	4	11	9	10	11	3	4	5	5	2	2	12	10	3	10	13	3	9	11	5	7	14	5	8	8	4	1
FOXP1	2881	3586	4364	3570	2351	3331	2756	2613	3739	1943	2697	3407	2379	1915	2261	2694	1901	3231	2956	3896	3015	3498	2519	3459	4339	2	4331	3238	2210	4313	4218	4878	2677	2918	3623	4673	4639	2769	4585	3484	1858	4933	2771	2512	3410	3100	3695	2681	3683	4415	4877	4460	6257	2724	3931	3857	2287	4653	3811	3160	2104	4066	3427	4555	2242	4562	3894	3796	2999	4171	3878	4168	6426	3538	2895	4498	4445	3053
FOXP2	209	485	406	216	83	345	355	127	654	127	385	503	325	135	315	420	270	184	321	117	310	402	360	456	630	0	622	585	299	563	725	405	249	232	503	743	442	566	550	405	137	663	506	256	662	502	496	428	520	515	917	387	702	265	655	475	168	685	485	430	289	399	510	539	138	766	543	613	179	364	345	590	906	423	335	432	635	351
FOXP3	49	12	114	3	261	186	167	318	90	409	14	15	13	190	111	63	41	47	18	20	574	8	80	160	14	0	135	29	92	34	79	42	6	88	28	78	152	16	16	33	56	23	45	143	33	111	30	28	17	146	75	16	171	18	21	10	257	33	10	24	94	71	39	50	271	26	22	19	193	293	299	113	68	52	199	344	32	53
FOXP4	1154	1184	2438	2593	1585	1662	1496	850	1917	1551	1042	1188	971	1128	1593	1894	529	1132	1057	1789	769	2240	2241	2336	2107	1	1961	1780	999	1963	2171	2438	1659	1000	1983	2922	2796	1370	1984	2013	1119	1864	2136	1605	1426	1585	1516	1024	1073	2054	1648	725	3623	1140	1746	2058	1198	1499	1570	1123	951	1436	1548	1880	919	1503	1617	2100	1673	1855	1711	1090	1870	1525	1237	1991	1263	1031
FOXQ1	32	15	91	17	154	120	29	245	18	445	20	20	15	230	49	26	86	46	3	12	56	7	181	123	18	0	58	19	13	19	31	35	2	27	1	19	16	9	3	14	89	0	12	73	25	25	16	47	8	21	22	12	25	10	22	31	256	11	10	9	17	35	8	7	154	15	16	4	28	373	46	10	13	8	32	37	2	4
FOXR1	0	0	2	0	0	0	0	0	0	0	0	0	0	0	0	0	0	0	0	0	1	0	0	0	0	0	0	0	0	0	0	0	0	0	0	0	0	0	0	1	0	0	0	0	0	0	0	0	0	0	0	0	1	0	0	0	0	0	0	0	0	3	0	0	0	0	0	0	0	2	1	0	0	0	0	1	0	0
FOXR2	0	0	0	0	1	0	0	0	0	0	0	0	0	0	1	0	0	0	0	0	0	0	0	0	0	0	0	1	0	0	1	0	0	0	0	0	0	0	0	0	0	0	0	0	0	0	0	0	0	0	0	0	0	1	0	0	0	0	0	0	0	0	0	0	0	0	0	0	0	0	0	0	0	0	2	0	0	0
FOXRED1	1059	1290	1159	1348	1043	721	1263	403	1393	1111	688	926	904	769	982	1900	659	499	1132	1469	706	1248	1696	1010	1175	0	681	992	584	755	1008	1368	550	823	843	1436	905	896	1179	933	920	739	848	756	698	892	684	659	753	971	589	554	977	688	815	2102	701	513	724	594	916	1045	896	1067	911	747	697	913	1052	1323	1433	699	1803	1358	1238	1206	1008	1609
FOXRED2	242	439	1032	187	443	563	538	318	394	530	285	490	326	362	376	522	286	240	453	350	526	390	379	292	505	0	748	345	262	445	359	390	76	314	138	675	270	634	225	212	158	291	288	307	309	411	363	312	430	366	359	265	687	211	410	520	435	353	328	317	304	556	320	391	397	358	300	596	526	589	496	332	705	418	456	472	435	318
FOXS1	1	1	17	1	48	26	20	95	9	65	8	14	13	53	17	17	2	5	7	1	72	3	3	16	3	0	20	10	6	9	15	7	2	4	2	11	8	3	2	14	3	2	11	14	11	17	6	6	8	25	6	5	30	9	3	16	26	17	11	4	6	13	8	8	19	4	8	2	34	34	21	7	7	15	22	23	5	5
FPGS	792	772	1408	1381	1362	994	1622	1212	1096	1682	554	910	826	1194	1212	1366	533	732	798	1321	1058	992	1754	1153	810	1	1026	886	624	747	945	1527	651	862	507	1219	1298	744	781	753	629	793	854	1342	708	987	693	674	717	946	589	434	1226	682	547	1388	996	563	611	502	775	1024	751	680	1152	640	657	690	1472	1677	1358	752	1214	1247	1080	1351	635	1028
FPGT	821	1031	914	917	585	777	732	453	829	679	473	762	728	510	756	757	802	973	869	1304	782	626	840	1107	1041	4	843	1008	745	805	813	677	693	1011	818	871	901	935	910	692	829	997	699	576	673	761	843	977	831	757	924	783	787	400	950	808	658	952	801	545	1058	1027	629	804	468	941	805	709	751	980	899	882	1233	986	925	813	867	1088
FPGT-TNNI3K	1	4	7	2	3	8	8	7	8	3	14	17	14	9	10	20	21	7	4	1	7	3	0	2	10	1	5	9	9	11	8	2	5	5	4	19	13	14	20	13	0	8	34	0	9	8	9	5	5	6	17	3	15	3	13	6	6	15	5	1	4	13	5	7	7	8	3	5	5	10	11	5	10	20	12	11	12	6
FPR1	92	11	238	22	4743	197	1862	10761	143	2132	13	47	36	2419	268	54	47	224	42	391	6970	17	1548	696	29	162	181	39	161	42	86	28	15	919	41	52	264	33	23	31	527	66	7	1343	21	209	34	77	29	86	39	24	92	21	12	104	4122	40	9	18	731	260	35	46	2246	13	36	24	628	1051	1215	61	85	71	589	822	138	350
FPR2	32	3	48	4	3515	37	798	5405	25	779	2	11	1	763	22	9	22	105	10	216	4196	11	586	258	3	24	50	15	73	3	15	8	5	368	3	3	28	7	9	7	258	10	1	826	1	75	1	10	11	2	4	1	4	0	1	35	1412	2	3	3	353	71	10	18	977	6	7	2	280	385	510	16	8	14	140	326	63	162
FPR3	993	1355	2611	518	2167	1442	1805	5076	1271	3912	1085	1544	1429	1784	2296	1605	1517	789	1329	636	7451	322	1628	1293	2324	4	2527	559	1027	1763	1315	1934	521	1448	444	2561	532	1872	525	752	1466	543	844	1499	1222	1760	1642	2008	1756	1976	1419	1594	2800	772	1461	1956	3134	994	1212	847	2446	2866	1586	1286	2675	1135	1038	767	2055	2780	1266	1276	2546	2321	1688	1878	1138	644
FRA10AC1	555	668	869	607	486	784	848	543	635	592	702	723	692	563	637	721	452	456	538	776	781	531	499	759	801	1	807	937	458	1031	901	740	427	620	552	1068	806	830	708	699	375	865	565	462	714	674	750	586	716	750	861	484	756	555	945	772	640	940	738	501	752	867	585	582	482	805	747	664	660	882	824	663	1017	1149	922	965	991	735
FRAS1	85	104	1267	308	182	542	225	45	389	140	645	665	273	68	210	504	102	46	310	249	111	553	166	337	528	0	1356	310	108	1502	764	816	652	110	960	1433	610	416	177	663	193	781	1113	164	1153	340	712	126	681	771	1472	768	639	508	974	210	150	864	835	576	71	169	930	587	101	1156	986	446	100	445	127	171	1153	606	170	372	476	108
FRAT1	142	189	406	156	212	260	194	312	310	188	148	245	197	215	293	348	113	186	141	142	379	311	198	297	483	1	355	259	168	324	441	318	186	192	292	351	523	263	325	400	165	338	160	251	251	271	203	245	121	345	207	166	417	214	199	267	180	231	201	110	122	272	196	263	159	184	239	178	155	248	177	177	246	189	228	278	212	85
FRAT2	1069	1697	1825	1314	724	1076	1073	1172	1864	759	1219	1130	1127	672	1287	1728	758	1220	1095	1648	805	1905	1268	1564	2510	6	1666	1890	983	1979	2428	2086	1004	1143	1754	2191	2002	1686	1997	1468	1104	1641	1195	1093	1152	1305	1475	1312	1167	1935	1167	1270	2119	1188	1158	1857	863	1310	1193	868	973	1630	1504	1497	639	1498	1623	1664	1024	1080	1434	980	1812	1107	1273	1268	1388	1178
FREM1	43	78	498	18	116	515	37	33	36	131	49	56	52	44	73	79	474	92	62	62	261	20	44	56	52	1	91	76	44	118	63	61	37	22	16	74	20	208	19	19	19	28	44	20	57	67	93	319	51	46	67	25	49	30	66	37	146	51	47	55	96	77	40	35	26	77	53	24	44	170	53	1539	124	80	126	41	134	18
FREM2	32	56	4	16	5	3	43	3	48	5	7	23	29	2	8	40	104	26	18	11	20	14	31	18	85	0	11	95	64	64	23	36	9	30	16	56	15	66	5	12	14	36	27	20	20	15	40	113	22	16	25	13	17	6	52	36	7	40	30	26	150	28	25	20	6	52	40	23	38	11	41	11	68	33	29	17	16	38
FREM3	2	4	0	0	0	0	1	6	0	1	2	1	1	1	3	1	4	0	0	0	18	1	0	1	0	0	2	1	0	2	0	3	1	0	0	0	0	2	0	1	1	3	1	0	0	1	1	4	6	5	4	0	0	0	4	0	1	1	2	0	3	2	4	1	1	6	2	2	0	3	1	4	3	0	0	1	0	0
FRG1	1154	1193	1373	1563	1266	1212	1368	1152	1410	1411	949	1097	988	1042	1004	977	842	1150	909	1680	1430	1342	1602	1664	1479	1	1266	1066	1039	1191	1333	1523	960	1208	989	1529	1517	1413	1291	1141	1148	1194	826	960	763	1040	911	1007	976	1787	900	912	1907	877	1262	1509	1172	1041	985	769	1158	1307	934	1109	965	1202	1157	1355	1443	1698	1690	1187	1791	1445	1496	1533	1024	1472
FRG2	1	0	0	0	0	0	0	0	0	0	0	0	0	0	0	0	0	0	0	0	0	0	0	0	0	0	0	0	0	2	0	0	0	0	0	0	0	0	0	0	0	0	0	0	0	0	0	0	0	0	0	0	0	0	0	0	0	0	0	0	0	0	0	0	0	0	0	0	0	0	0	0	0	0	1	0	0	0
FRG2B	0	0	0	0	0	0	0	0	0	1	0	0	0	0	0	0	0	0	1	0	0	0	0	0	0	0	0	0	1	0	0	0	0	0	0	1	0	0	0	0	0	0	0	0	0	0	0	0	0	0	0	0	0	0	0	0	0	0	0	0	0	0	0	0	0	0	0	0	0	0	0	0	0	0	0	0	0	0
FRG2C	0	0	0	0	0	0	0	0	0	0	0	0	0	0	0	0	0	0	0	0	0	0	0	0	0	0	0	1	0	0	0	0	0	0	0	0	0	0	0	0	0	0	0	0	0	0	0	0	0	0	0	0	0	0	0	0	0	0	0	0	0	0	0	0	0	0	0	0	0	0	0	0	0	0	0	0	0	1
FRK	3916	4333	2370	4122	2099	2799	2198	1139	4008	2329	1543	2665	1613	980	2112	2234	2774	3882	3459	3804	530	2931	5260	5101	4252	6	2783	2602	2607	3624	3454	2493	4000	3996	4782	3865	3830	3943	5149	4006	3114	6360	2592	3567	3027	2817	2889	4025	3752	2703	4615	3931	4467	1275	4199	2446	2575	3431	3247	2842	3375	4180	2730	4327	1932	4293	3571	3325	3394	4625	3783	9290	6389	3150	2294	2956	4000	4178
FRMD1	470	693	755	302	51	343	455	55	977	390	548	423	656	47	1474	704	486	634	290	454	105	612	168	513	1707	1	408	1194	183	810	31	457	513	179	688	1679	1082	988	1967	1430	482	888	1421	149	764	466	293	829	961	799	1086	377	1576	288	485	492	27	404	795	287	220	775	557	525	41	364	439	962	172	312	171	714	824	191	249	190	492	166
FRMD3	1564	1914	1216	2174	1638	1173	1466	780	2316	2457	948	1998	1160	910	1361	1913	482	1094	3232	3237	588	2054	4713	2765	2664	5	2091	913	1737	1865	2162	1606	2831	2943	4031	2227	2890	1914	2334	1935	3767	2297	1528	2885	1775	1742	1569	606	1801	1695	2056	2133	2341	901	1715	1987	1692	1833	1933	1406	2128	1850	1193	2275	758	1444	2043	1622	2181	2790	2089	3293	4164	2291	2027	2575	2060	2641
FRMD4A	324	417	1097	190	758	824	770	1169	573	869	464	536	385	799	531	582	598	268	402	293	1645	235	320	527	645	0	831	620	371	819	584	490	151	456	241	948	544	674	411	346	265	396	506	632	503	667	662	670	464	731	730	430	1028	291	708	467	812	574	472	406	501	1102	460	463	755	608	467	350	697	1178	716	566	760	557	560	888	469	237
FRMD4B	2539	1100	1634	1864	1251	1210	1889	1169	1520	1405	839	1424	901	747	1585	947	1110	1393	1109	1492	1614	1464	2138	1634	2233	0	1665	1277	1209	1460	1781	1329	3494	1969	2192	1948	2894	1674	1959	1728	2604	1889	1123	2253	1254	1522	1457	1362	1516	1388	1486	1263	2377	425	1176	1200	1811	1406	1074	1147	2063	2245	1240	1685	1056	1133	1183	1474	1524	2447	2203	1510	2334	1646	1513	2232	1543	2738
FRMD5	124	83	98	91	98	46	133	53	102	383	75	83	72	40	72	68	60	108	54	88	31	70	191	143	120	0	76	85	80	133	109	161	118	90	89	132	59	120	120	44	72	111	96	149	102	147	98	147	75	119	134	98	112	30	107	124	207	91	71	36	60	156	109	119	73	133	104	75	133	182	149	44	138	107	122	99	118	124
FRMD6	178	506	1460	111	770	856	876	1870	520	964	429	527	407	1018	437	755	565	198	649	194	3053	128	152	372	409	1	882	560	268	640	475	459	94	291	157	829	219	498	146	200	117	163	478	406	631	604	648	699	918	559	744	420	781	237	760	936	1241	611	558	337	387	602	670	523	1088	713	471	250	518	1735	549	336	1260	761	470	825	658	191
FRMD7	0	0	1	0	0	0	0	0	1	0	1	0	0	1	0	0	0	1	0	0	0	0	0	1	0	0	1	0	0	1	0	0	0	0	0	0	1	1	0	0	0	0	0	0	0	0	1	0	0	0	0	0	0	0	0	1	0	0	0	0	0	0	0	0	0	1	0	0	2	0	0	0	0	0	0	0	1	0
FRMD8	727	891	988	1202	1546	1314	1365	1416	1496	1653	494	892	694	1348	1241	1100	522	981	632	878	1251	1659	2238	1720	1355	1	1331	1376	670	1217	1197	1671	1515	1052	1699	2006	2203	1251	1498	2048	1671	1761	1304	2178	950	988	1071	960	799	1458	1038	693	2021	784	1088	1398	1316	967	1021	675	939	1088	1358	1270	1003	1181	1052	1000	1327	1514	1476	1279	1120	1107	1138	1796	1033	748
FRMPD1	13	3	7	8	8	8	6	7	3	2	7	6	5	17	6	5	8	3	2	6	7	3	8	6	13	1	18	14	2	21	12	11	4	23	10	26	38	12	7	29	5	14	18	12	8	10	14	10	2	30	11	3	14	0	9	4	33	20	8	13	1	14	10	6	13	12	2	11	21	26	34	49	26	21	14	20	7	3
FRMPD2	4	1	3	2	9	6	1	5	0	2	1	4	3	2	1	4	0	2	3	1	1	1	3	0	0	0	0	1	2	1	7	0	0	2	4	4	7	0	1	0	0	1	6	2	2	0	3	0	6	1	2	3	1	0	11	3	3	5	10	1	4	1	0	2	1	1	1	1	4	3	0	0	6	5	0	2	0	2
FRMPD3	33	8	16	48	13	64	91	34	70	50	23	63	61	60	49	139	5	7	56	104	19	94	92	98	20	1	121	32	110	22	322	38	89	65	76	71	171	13	37	51	88	37	123	132	59	157	28	3	66	100	101	53	92	7	78	54	29	74	69	20	6	30	54	109	47	166	90	87	125	92	141	32	127	88	105	150	72	103
FRMPD4	1	2	5	1	6	8	5	26	12	4	6	4	0	0	2	5	4	3	2	0	5	2	1	2	3	1	10	10	0	5	5	6	1	0	3	5	3	6	0	8	1	12	5	3	4	16	11	7	7	3	7	3	13	7	5	5	2	2	5	18	1	2	10	4	0	2	4	7	0	13	2	1	20	9	6	1	7	0
FRRS1	953	1302	362	829	415	649	486	195	941	403	295	470	279	146	453	456	975	930	566	1249	448	608	740	530	1182	4	408	338	239	972	712	510	685	367	875	920	1080	1303	1290	916	1209	1339	621	464	258	512	894	992	774	274	923	995	837	115	669	811	514	704	633	681	596	842	638	950	205	1324	843	760	425	469	746	534	1565	337	635	537	475	675
FRRS1L	4	10	6	1	0	44	2	9	9	8	9	9	16	1	5	11	6	2	6	11	17	11	2	5	15	0	14	24	2	15	16	8	8	2	39	31	14	17	15	17	2	20	28	3	35	7	17	27	15	13	58	31	26	15	20	8	11	19	21	11	5	6	27	29	4	36	26	25	9	17	4	10	43	20	4	5	22	20
FRS2	1283	1524	1625	1427	1077	1277	1161	1044	1400	1167	905	1233	850	822	977	1251	966	1244	1347	1882	1397	1021	1263	1258	1560	0	1533	1245	961	1484	1508	1215	1141	1289	1401	1669	1406	1462	1457	1196	1060	1690	1259	1140	1253	1269	1304	1183	1664	1046	1812	1370	2013	406	1663	1268	1227	1630	1374	1197	1456	1572	1281	1543	949	1577	1339	1358	1119	1690	1594	2029	2529	1699	1353	1450	1676	1633
FRS3	38	45	203	52	72	92	91	52	94	106	74	92	84	70	117	116	51	54	46	38	96	85	73	85	124	0	107	113	37	100	118	138	51	33	79	106	148	78	122	91	47	86	73	73	86	92	63	90	55	108	82	32	143	61	91	53	60	74	88	62	35	103	56	69	62	51	83	109	64	106	76	52	120	68	87	121	54	32
FRY	179	267	963	116	848	1117	469	787	428	700	201	442	255	556	377	525	269	146	330	346	773	333	1463	467	359	0	632	382	289	569	514	373	159	477	672	526	443	426	343	283	148	244	385	852	506	423	449	284	371	379	442	342	597	169	466	399	589	568	386	321	172	399	224	363	604	430	330	348	541	1048	573	557	595	463	431	805	460	153
FRYL	12052	14952	11075	8739	8357	14437	10371	4243	17708	7906	5189	7443	5457	2901	7660	7050	10728	16608	10150	14165	4907	11875	10425	14094	17403	11	13953	14600	10222	16771	14137	10941	10577	9513	15069	17189	16260	16448	20509	12531	13270	16139	11245	9895	11121	12497	15351	12075	11311	7926	14631	10052	16896	2943	13908	10245	7050	15400	12613	8481	14090	17498	12260	13191	4749	15230	12984	11900	8370	10398	14316	8197	15899	9770	11310	14569	12581	10862
FRZB	487	2170	5420	931	622	2010	805	274	1520	815	2213	2503	1926	646	1671	2212	746	241	1320	724	362	1698	813	1334	3534	0	1953	2715	1195	3988	2316	2825	1488	580	1629	3618	1516	2492	2187	1783	481	1631	2539	766	2089	1492	2978	1032	2393	2844	1925	2233	3000	1639	3075	1431	493	2338	2388	1462	254	1561	1955	1939	463	3023	2167	2213	1443	1520	1456	1012	3220	2016	1635	1076	2253	721
FSBP	2	4	11	3	6	4	1	3	3	4	4	2	0	6	3	5	1	0	4	4	5	1	6	6	5	0	3	3	6	7	6	1	5	13	1	4	4	5	5	1	1	2	6	3	6	2	1	1	7	3	6	2	7	1	4	2	5	1	5	3	0	5	2	8	7	6	0	9	0	3	13	3	4	6	4	5	3	0
FSCB	0	0	0	0	0	0	1	0	1	1	0	0	0	0	0	0	0	0	0	0	0	1	0	0	0	0	2	0	0	0	0	0	0	0	0	0	1	0	0	0	0	0	0	1	0	0	0	0	0	0	0	0	0	0	0	0	1	0	0	0	0	0	1	0	0	0	0	1	0	0	0	4	0	0	0	1	0	1
FSCN1	136	207	952	76	1272	763	1112	2777	540	1194	102	150	250	1118	496	489	182	212	163	116	2884	104	307	666	260	1	644	437	263	383	448	290	77	458	128	615	1046	248	135	347	256	165	463	760	194	554	338	426	192	830	394	100	802	183	252	732	1112	287	152	168	278	797	408	307	1054	276	212	162	847	1254	802	345	336	578	806	1870	208	118
FSCN2	3	0	10	5	3	25	11	11	15	13	4	10	13	7	6	12	1	1	10	4	7	3	8	7	6	0	25	12	5	10	12	20	7	6	8	24	26	11	8	18	6	26	19	9	15	12	12	3	5	3	3	2	40	4	17	11	7	7	15	3	4	4	12	13	2	6	5	5	5	7	3	4	5	14	13	17	12	2
FSCN3	1	3	7	3	3	2	1	5	2	3	4	3	4	2	0	3	1	0	2	5	2	3	0	6	3	0	2	6	0	8	4	6	2	2	3	4	3	10	5	2	1	2	2	8	5	5	3	3	4	4	5	0	0	6	1	3	2	1	0	1	3	2	3	3	0	1	6	0	0	11	5	2	1	5	4	0	4	1
FSD1	11	3	14	7	12	29	19	42	8	55	20	12	12	40	12	21	11	5	7	4	97	12	23	12	12	0	24	16	7	9	16	6	8	16	5	28	50	15	20	18	7	25	11	19	12	21	1	10	13	27	7	3	14	10	8	5	33	13	7	6	10	42	11	9	46	5	9	5	9	25	26	21	9	21	24	25	9	7
FSD1L	352	756	593	93	330	491	198	571	310	192	198	246	204	223	321	234	502	465	234	483	554	77	146	204	630	1	235	571	145	472	159	115	111	340	163	302	217	506	341	217	84	258	349	157	191	144	478	505	434	146	293	161	585	131	610	175	290	378	413	322	322	484	283	245	272	354	270	318	186	380	176	946	467	413	218	307	264	155
FSD2	0	1	1	4	3	1	0	0	3	4	2	2	2	1	1	1	0	0	1	1	0	0	1	1	0	0	3	1	0	2	4	1	1	0	1	0	1	1	2	1	0	1	0	1	1	1	2	0	1	0	1	2	0	0	0	1	2	1	2	0	0	4	0	1	1	1	2	0	0	2	0	0	0	0	2	0	1	0
FSHB	0	0	0	0	0	0	0	1	0	0	0	0	0	0	0	0	0	0	0	1	0	0	0	0	0	0	0	0	0	1	0	0	0	0	0	0	0	0	0	0	0	0	1	0	0	0	0	0	0	0	0	0	0	0	0	0	0	0	0	0	0	0	0	0	0	0	0	0	0	0	0	0	0	0	0	0	0	0
FSHR	0	1	0	0	0	0	0	0	0	0	0	0	0	0	0	0	0	0	0	0	0	0	0	0	0	1	0	3	0	0	0	1	0	0	0	0	1	1	0	0	3	0	0	0	0	0	0	0	1	0	0	0	1	0	0	1	0	0	0	1	0	0	1	0	0	0	0	0	0	0	0	0	0	0	1	0	0	0
FSIP1	60	197	72	174	21	115	61	42	137	63	77	192	126	28	152	189	101	63	101	184	31	226	30	189	396	0	199	156	29	208	247	239	328	35	249	198	366	209	288	162	122	279	163	30	76	129	152	95	112	234	135	149	268	124	233	134	13	92	127	93	26	133	118	224	31	128	169	193	29	164	76	4	304	272	72	27	224	114
FSIP2	1234	1651	296	1341	714	1735	450	140	419	863	148	534	382	404	933	363	2357	3137	1008	1952	361	432	644	1444	1520	3	255	723	411	749	245	532	419	762	440	516	1148	1633	2061	617	1083	428	244	634	142	312	789	1875	348	209	357	383	893	85	357	594	469	622	334	104	1937	2146	266	791	256	508	196	326	393	2566	681	474	765	553	639	377	509	331
FST	5	40	38	35	180	15	39	431	26	135	21	70	40	240	108	51	24	44	46	17	187	4	25	30	46	0	44	41	13	62	38	256	17	23	14	79	15	92	11	10	15	2	56	30	31	46	18	64	53	28	54	32	26	37	37	146	114	43	22	19	92	78	26	34	243	31	27	11	41	114	11	45	64	202	47	38	41	38
FSTL1	2128	2845	12322	1079	9402	12162	12806	32728	3765	16161	2577	4659	3996	14251	4170	4852	3815	1663	3711	1196	33287	1510	8858	8550	2722	2	5250	3974	4122	5023	3846	5492	1147	8768	1050	5124	3346	4062	1144	1921	4469	1945	3247	9335	3796	5894	4183	3683	4474	5254	4671	2922	4976	1998	4402	9075	14582	3788	4085	2173	3161	5446	3130	3674	17078	4377	3022	2697	9840	16080	16658	2286	6700	5355	6333	13754	4129	2677
FSTL3	30	67	299	34	339	305	251	388	152	365	67	134	154	369	188	222	47	67	82	69	456	52	121	150	104	0	198	138	57	102	128	321	54	57	38	172	117	84	73	76	34	62	139	146	84	122	130	108	92	123	96	70	111	118	123	395	369	73	74	68	81	145	105	126	383	74	81	61	159	380	119	100	103	155	153	237	104	89
FSTL4	5	34	35	29	6	8	15	2	14	24	11	19	12	7	12	23	19	8	15	14	6	22	25	29	30	1	15	40	13	49	19	68	8	3	26	53	19	35	17	16	8	40	37	12	25	17	28	24	37	16	19	13	33	19	52	48	17	12	37	28	15	21	18	35	1	41	30	26	10	17	4	14	32	30	6	8	22	12
FSTL5	0	0	1	0	2	0	0	0	0	0	3	1	1	1	0	4	0	0	0	1	0	0	0	2	0	0	1	0	0	1	0	1	0	0	0	0	1	0	3	0	1	0	1	0	0	0	2	0	0	0	0	1	1	0	3	0	7	1	1	0	0	0	2	0	0	1	1	4	2	0	0	0	4	0	1	4	1	0
FTCD	0	2	1	0	2	2	3	2	0	0	2	3	4	2	0	6	0	2	0	0	1	0	0	2	2	0	2	2	0	3	1	2	0	0	2	0	2	1	1	2	0	1	4	0	0	0	1	0	0	4	1	0	0	0	6	3	1	0	1	0	0	2	2	0	0	1	0	0	1	4	1	3	0	3	6	3	3	0
FTCDNL1	32	30	32	18	43	31	39	21	38	30	23	31	30	16	54	61	26	13	23	22	53	36	61	22	48	1	34	50	23	50	68	150	20	35	22	68	22	47	37	28	27	39	40	34	21	40	22	52	34	48	18	30	60	11	23	25	31	32	22	28	74	56	37	19	16	42	39	73	38	25	33	18	58	36	77	21	19	43
FTH1	83303	97643	90922	120051	94569	184690	64729	174967	149814	93373	76317	91350	82277	74612	110605	112773	46101	59739	51957	108522	153242	140063	90995	87196	145709	7314	90036	103419	35535	98581	89861	126099	136872	44689	117721	210270	163237	135916	116892	181959	100245	178441	77589	60396	64831	71287	74185	91150	99100	170939	88016	132242	189010	126218	98998	89578	64041	59131	112290	73800	44798	90031	95257	114256	56680	122676	125775	106646	75108	91351	58386	89141	81505	84710	70292	74119	72254	64358
FTHL17	0	0	0	0	0	0	0	0	0	0	0	0	0	0	0	0	0	1	0	0	1	0	0	0	0	0	0	0	0	0	1	0	1	0	0	0	1	0	0	0	0	0	0	0	0	0	0	0	0	0	0	0	0	0	0	1	0	0	0	1	0	0	0	0	0	1	0	0	0	0	0	0	0	0	1	0	0	0
FTL	45311	50355	84702	41661	64753	68201	64987	90539	59221	105346	42110	54206	36544	47870	52075	58868	38266	46706	31629	38001	154178	67026	87554	69133	67072	3187	82150	59898	33867	55662	64604	78923	50707	42250	41987	89563	74418	62885	57633	59427	65305	64921	52023	71962	46765	72511	50553	65462	40976	89148	41701	40394	105685	64534	45779	55085	61639	38493	44688	40631	42049	69502	46554	51209	56214	45759	59197	43314	98284	96873	64839	132724	52376	55326	84720	73907	43866	32188
FTMT	0	0	0	0	0	1	0	0	0	0	1	0	0	0	0	1	0	0	0	0	0	1	0	0	0	0	0	1	0	0	0	0	0	1	0	0	0	1	0	1	0	3	0	0	0	0	0	0	0	1	0	0	0	0	0	0	0	0	0	0	0	0	0	0	0	0	0	0	0	0	0	0	1	0	1	0	0	0
FTO	863	859	1352	1118	953	1037	1048	1013	986	917	508	650	456	635	585	672	639	806	797	996	1464	573	836	1060	794	1	1012	817	750	1032	1013	893	619	871	592	1129	1046	1004	778	578	533	1013	753	818	749	910	875	764	866	745	890	656	1526	112	968	1026	974	981	859	730	906	1051	788	854	996	1137	804	844	1046	1439	1309	956	1449	1115	945	1232	890	904
FTSJ1	635	739	1030	1512	1294	821	1275	1171	823	1542	477	651	785	1243	942	930	482	547	726	1177	1412	763	1248	1181	865	0	786	759	817	685	782	1331	550	862	440	1026	1152	735	631	647	556	589	632	1038	566	813	689	610	566	895	621	464	954	386	600	1307	1289	675	546	413	981	932	684	705	1278	629	595	764	1315	1718	1400	514	1049	1058	1071	1310	681	1064
FTSJ3	1921	2320	2470	3396	2149	1660	2953	1929	2676	2456	1441	1808	1481	1671	2291	2362	1110	1670	1688	2548	2257	2274	2782	2588	2299	5	1975	2139	1678	1969	2619	3208	1723	2305	1880	2630	2723	2230	2024	1844	1779	2214	2209	2343	1530	2263	1987	1567	1663	2564	1769	1571	3108	1046	1761	2766	2302	1925	1656	1384	2101	2292	1849	2090	2202	1790	2020	1952	2448	3054	3351	1729	2534	2696	2056	2626	1871	2931
FUBP1	3491	4145	4066	5094	3748	3437	5802	3890	4663	4691	2879	3321	3386	3728	3443	4950	2911	3180	3994	4920	4366	3370	4251	4861	3835	4	4494	4048	2978	3809	3692	4940	2804	4449	3055	5240	4955	3959	3463	3582	2891	4023	3486	4245	3096	3453	3799	2899	4241	3276	3794	2654	5180	1344	3731	4691	4091	3656	3016	2810	5274	5168	3180	3288	3431	3453	3498	3299	4013	5544	6246	3808	6987	5409	4062	5299	3817	5247
FUBP3	2407	2679	3334	3485	2347	2347	2916	2178	3110	2801	1945	2322	1874	1786	2619	3027	1745	2311	2699	3642	2135	2605	3186	3286	3287	2	2838	2875	1950	2677	3005	2943	2760	2571	2929	3797	3277	2606	2859	2287	2140	2990	2639	2665	2384	2491	2767	2448	3233	2449	2753	2356	4022	1108	2661	2900	2325	2402	2493	1946	3060	2679	2489	2664	1918	2745	2797	2838	2802	3252	3636	2447	3930	3238	2341	2960	2874	3234
FUCA1	11464	12136	11482	14367	8920	17083	8971	4436	16955	16182	11486	13162	8202	7384	18489	23909	13384	13019	9690	12543	7274	18650	12002	13001	12912	14	19628	11074	6062	11129	17135	17004	17648	7862	20479	24834	20304	18846	18667	16382	16177	13482	10826	11246	10068	14103	12254	15764	16068	20508	11595	16391	16758	8069	11727	13061	8847	10797	14775	9793	17829	27608	17593	17189	6060	16877	14279	15198	11858	13328	11665	9994	20960	11708	14527	13788	16288	11478
FUCA2	3252	3884	3843	4831	3793	3726	4105	3651	5016	4117	2336	3635	3195	2881	3822	3997	2353	3364	2595	4903	3607	4781	5330	4101	4190	7	4153	3652	3046	3370	4558	5843	4435	3358	3704	5159	4401	4406	4217	3524	3741	4498	2768	3264	3154	3370	3400	3334	3633	3986	3140	3285	5798	2439	3690	5271	3395	2963	3607	2751	3625	3412	2877	4134	2890	4007	3223	4340	4910	4917	4557	3742	6320	4767	3801	4173	3815	5157
FUK	655	722	1366	1158	776	919	910	456	991	737	560	782	645	443	1035	1021	450	841	581	1082	483	1234	1096	1090	1122	0	1086	1060	534	1056	1235	1521	1004	443	935	1610	1260	1024	984	1102	598	1110	1253	733	1031	903	1076	940	636	1144	910	466	1464	777	889	986	541	798	876	576	676	846	980	846	483	884	974	1030	765	1104	914	795	1082	1119	931	959	718	498
FUNDC1	466	477	797	589	403	560	568	411	534	560	364	545	510	388	492	630	311	352	443	599	421	551	704	799	706	4	656	461	341	525	736	697	603	540	553	721	750	462	596	504	426	593	484	384	402	472	531	432	452	744	497	403	589	354	521	530	465	469	373	349	357	495	370	506	335	483	603	456	503	627	630	347	836	799	577	532	462	481
FUNDC2	1417	1843	2699	1917	1993	2198	1940	2131	2597	2205	1352	1982	1598	1753	2121	2041	1136	1594	1340	2101	2380	1936	2262	2523	2620	13	2261	2048	1390	2149	2481	3086	1911	1596	1878	2815	2570	1915	1949	1968	1400	1939	1808	1933	1468	1731	1917	1814	1500	2579	1657	1500	2650	1362	1991	2086	1899	1744	1767	1490	1603	2035	1569	1946	1584	2016	1972	2126	1984	2648	2481	1931	2714	2455	2353	2258	1661	1601
FUOM	181	185	356	111	388	604	263	359	313	449	70	116	140	250	273	307	154	256	117	394	350	250	389	233	311	11	270	309	91	228	231	265	123	113	223	391	326	300	346	282	183	223	163	251	123	243	155	221	130	335	107	47	208	322	95	392	249	53	99	72	189	330	125	195	201	84	179	283	213	452	175	792	217	264	372	213	224	119
FURIN	3037	2190	3704	7039	5591	3859	4700	7352	4715	6608	1749	2848	1927	3317	4275	3661	1622	3494	2097	3904	5036	5190	7813	7953	4858	6	4206	3699	2738	3957	4310	5608	5297	3469	4984	4783	6842	3843	5254	4973	4938	4775	4214	5973	3049	4091	3340	2737	2127	4194	3262	2184	7622	2272	3633	4535	5219	3400	3234	2225	3538	3978	3346	4488	4196	3746	3306	4177	5731	6480	6024	2863	4111	3129	3674	5268	3043	2493
FUS	6561	9113	11981	9586	8620	9886	15212	10946	11295	12877	6889	9597	10351	10187	11896	12852	5707	6414	8322	11711	9826	8261	10815	10676	9704	20	10593	9957	6515	8765	9123	13972	6502	10666	6444	14270	14280	8441	8866	8327	6733	9667	9149	11327	8024	9474	9672	6109	9393	9059	8932	5684	10959	5075	7436	12833	9478	6769	7441	5709	9981	12070	7269	8850	8430	6715	8390	7007	9519	13699	12935	7397	14118	15180	12012	12683	9545	8690
FUT1	20	17	117	19	85	39	44	83	24	74	10	36	30	68	47	50	23	10	15	11	57	17	23	50	38	0	27	16	15	25	33	46	4	24	26	29	30	32	10	17	15	7	21	35	20	20	32	20	26	27	28	13	34	25	19	34	41	15	17	12	24	32	15	31	47	32	35	30	29	74	38	19	49	33	37	37	27	24
FUT10	306	372	550	481	422	308	350	205	448	405	241	268	198	297	252	344	260	472	340	471	347	313	439	568	427	0	416	437	329	569	570	489	296	363	435	470	469	415	407	398	229	419	350	304	348	394	364	374	331	390	409	376	575	163	332	394	424	368	350	265	300	433	375	338	272	421	411	426	461	658	630	502	646	358	401	410	405	426
FUT11	325	349	736	280	724	761	508	792	606	765	201	369	296	571	425	333	265	307	463	440	1026	447	1009	550	375	1	498	271	317	444	416	476	198	504	487	422	465	373	360	364	431	245	302	706	367	417	385	372	357	502	540	490	617	314	348	510	712	426	368	292	412	554	387	430	723	488	411	350	595	882	557	442	727	495	502	878	345	287
FUT2	5918	4249	3239	2190	5223	3242	5312	1166	4067	5700	1865	4804	2746	2229	5407	5277	3455	6864	3482	9278	601	6652	7564	8633	5100	13	5150	2074	5826	3102	6950	3781	5254	7720	6369	4035	3104	3614	5740	4444	11723	3711	3850	5232	2639	3782	2915	5417	4398	2179	3301	3674	7072	1748	2664	2373	4469	2382	2341	1803	7725	4373	2910	5650	2528	3115	3177	4989	6308	6257	7143	2801	6804	5128	4998	6458	2750	5982
FUT3	5552	3594	4786	6783	5437	5173	5758	2625	6644	5722	2314	5279	3556	2836	6188	4919	3232	6747	4044	7597	643	8997	18041	7990	6003	14	4363	4082	3258	4474	5670	6722	6512	5846	8443	4918	6513	6054	7841	6469	10104	5171	3852	7770	3927	4572	4129	7058	2516	4902	3282	2492	7208	4113	3212	5389	4313	3208	2814	2276	5124	3951	3472	4342	1854	4539	3793	3588	5570	4955	4665	2550	4761	4049	4471	6803	3651	5322
FUT4	2309	2722	3034	4020	2114	1806	3459	1314	2810	3003	1007	1468	1563	1525	2130	2002	1157	2169	2630	4047	959	2516	4205	3377	2511	1	1749	2133	1517	1864	2655	3831	2268	2968	2240	2919	2874	1667	1947	1261	2782	1572	1926	2805	1454	1707	2279	1255	2281	1304	2154	1885	2090	788	1786	2010	2171	1721	1913	1412	3189	2111	1900	2468	1436	2448	1944	2165	2943	3148	3565	1775	3040	2975	1977	2631	1817	3508
FUT5	0	1	0	0	0	0	1	0	0	0	0	0	0	0	0	0	0	0	0	0	0	0	0	0	0	0	0	0	0	0	0	0	0	0	0	0	1	0	0	0	0	0	0	0	0	0	0	0	0	0	0	0	0	0	0	0	0	0	0	1	0	0	0	0	0	0	0	0	0	0	0	0	0	0	0	0	0	0
FUT6	1482	1640	2008	2719	1588	2464	1822	835	2835	1612	698	1767	1332	908	1814	1778	998	1837	1606	2291	181	3399	3509	2992	2132	2	1776	2309	1250	1700	2256	3189	2238	1739	2943	2328	2398	2017	2504	2758	3593	2316	2173	2386	1801	1595	1927	1858	1137	1906	1295	1294	2834	1578	1532	2371	1408	1438	1615	1275	1549	1462	1659	1838	540	1903	1647	1468	1906	1651	1523	2630	2114	1547	1770	2179	1713	1695
FUT7	10	7	37	0	33	30	66	276	36	101	3	8	14	158	31	13	11	12	11	8	320	5	31	25	23	2	50	7	9	26	13	6	11	60	5	27	73	3	8	21	15	8	13	31	8	24	19	8	8	33	4	11	21	14	14	2	145	10	5	16	16	44	15	12	83	11	7	9	30	72	69	45	8	14	59	102	15	7
FUT8	1607	1191	3064	1093	4056	2320	2373	3189	1306	3363	849	1408	841	2765	1338	1259	1220	1257	1610	2237	3792	785	3250	2051	1190	3	1764	1074	2116	1310	1531	896	727	2594	1096	1487	1396	1456	1340	816	1283	1164	867	2228	1181	2215	1151	1314	1121	1645	1081	825	1917	613	1312	1887	3553	1429	1145	890	1558	1604	966	1213	3506	1279	927	983	3766	4568	3946	2987	2203	1248	2742	2876	1596	1649
FUT9	0	0	2	0	0	0	1	0	0	1	2	3	0	1	0	0	0	0	3	0	0	0	0	3	0	0	1	0	0	0	5	0	0	2	1	1	0	1	0	1	1	1	1	0	1	0	0	0	0	0	0	0	3	0	6	0	0	0	0	0	1	1	0	1	0	5	0	0	0	0	0	0	0	6	0	0	0	0
FUZ	99	86	274	66	188	307	141	240	160	246	124	145	149	210	225	212	147	148	76	83	252	149	223	204	245	4	271	227	139	273	255	213	98	144	143	272	304	183	244	217	151	172	160	176	159	220	146	185	77	241	149	82	233	155	146	197	229	166	100	90	92	226	153	152	141	148	149	144	247	230	289	126	153	191	237	245	141	89
FXN	251	308	373	364	275	303	394	205	325	278	202	229	234	254	265	320	184	253	217	435	286	320	351	380	284	2	316	321	229	273	311	660	232	250	117	449	295	277	184	168	128	230	209	258	211	274	263	243	273	286	179	221	395	163	244	294	250	204	242	199	353	282	213	235	208	275	297	257	343	292	365	160	391	433	320	343	227	391
FXR1	2498	3010	4548	3215	3314	3771	3345	3478	3396	3802	2505	2779	2230	3037	2501	2879	2210	2580	2649	3611	5236	2483	3580	3602	3617	3	3905	3191	2528	3645	3633	3353	2302	3416	2687	4054	3876	3365	3264	3038	2214	3487	2388	2793	2586	3163	3261	3041	2894	4237	3500	2656	4430	1464	3748	3637	3720	3644	2925	2585	2790	3480	2768	2873	3070	3440	3182	3277	3744	4811	4762	4580	5301	3528	3298	4323	3389	3240
FXR2	979	924	1541	1369	1212	1353	1233	1105	1266	1595	825	1189	872	1122	1388	1328	652	1054	892	1351	1085	1303	1521	1656	1347	0	1242	1147	794	1089	1448	1300	1204	988	1359	1606	1675	1191	1346	1276	1188	1277	1053	1211	827	1109	1019	972	916	1452	998	766	1683	754	976	1226	1121	912	934	682	970	1085	1197	1192	1007	1176	1069	1021	1327	1581	1429	1295	1464	1110	1089	1298	938	1229
FXYD1	1	0	16	0	4	9	3	8	3	7	3	9	8	5	8	15	4	1	4	0	2	6	1	2	9	0	3	8	0	9	4	6	1	0	10	4	2	4	1	2	0	2	1	2	6	9	5	9	4	6	2	0	15	5	9	4	3	5	1	4	0	1	3	2	2	0	3	3	0	3	0	1	1	6	8	0	3	0
FXYD2	0	0	5	1	4	4	4	5	4	8	2	7	5	8	0	5	2	0	0	1	19	0	0	2	4	0	7	7	3	2	1	4	2	10	0	7	8	8	0	4	5	5	5	9	10	1	14	4	1	1	6	1	5	1	4	3	1	3	1	2	0	1	3	0	9	2	0	0	6	6	13	13	2	11	10	21	3	2
FXYD3	37103	45694	21689	51531	22088	62929	20006	12327	81101	22429	39772	72993	48446	13657	59163	85600	22688	30100	32249	54927	4034	127439	54682	57180	83522	439	55581	63138	19927	56909	77043	72053	106834	23765	98379	76082	97503	57791	104003	90064	66872	66813	47312	35717	39599	29096	54100	50616	37270	67497	36376	56970	72763	67345	47095	44129	18134	39800	46404	34528	20000	37391	40606	57844	6076	58394	67084	63936	22354	39921	32622	4942	62259	47614	46800	25677	52015	36309
FXYD4	2	12	7	15	1	6	5	2	8	0	2	11	8	2	6	6	0	3	6	0	2	1	3	0	5	0	1	7	1	6	5	78	6	4	3	3	13	0	4	3	0	6	7	3	5	0	2	1	4	3	2	5	5	3	1	2	5	1	5	2	1	1	0	7	1	4	4	3	2	1	3	2	5	7	4	2	0	2
FXYD5	414	464	2206	380	2288	2027	1468	3478	1162	2399	872	1199	987	3270	947	1487	508	401	713	302	3661	489	1619	1109	633	8	1808	689	614	1123	1152	1188	300	1027	417	1536	1785	680	397	1286	552	426	917	1184	832	1085	799	619	673	2586	952	698	2516	966	827	1418	1838	898	582	748	500	1250	1000	959	2178	840	704	745	2007	3506	2172	1425	1297	1394	1660	2348	786	640
FXYD6	69	162	726	25	233	706	229	316	184	361	243	290	281	452	241	539	156	58	204	56	436	95	124	171	290	0	443	322	131	352	240	299	72	141	78	380	259	188	71	147	94	132	212	201	297	247	421	239	299	619	331	141	445	337	350	448	323	263	192	202	42	316	295	231	273	191	258	216	327	790	403	245	402	303	332	458	223	87
FXYD6-FXYD2	0	0	0	0	0	0	0	0	0	0	0	0	0	0	0	0	0	0	0	0	0	0	0	0	0	0	0	0	0	0	0	0	0	0	0	0	0	0	0	0	0	0	0	0	0	0	0	0	0	0	0	0	0	0	0	0	0	0	0	0	0	0	0	0	0	0	0	0	0	0	0	0	0	0	0	0	0	0
FXYD7	0	1	3	0	0	1	3	2	1	2	2	1	1	3	1	0	0	0	3	0	4	1	0	0	0	0	2	1	1	1	0	1	0	0	1	3	2	0	1	9	2	1	3	1	3	1	1	0	0	1	1	0	2	1	1	0	1	0	0	0	0	5	0	0	1	0	1	1	0	4	4	4	1	3	7	4	0	0
FYCO1	1604	1766	3157	1857	2365	3635	2421	2227	2350	2892	1380	1909	1169	1431	1746	1632	1332	2133	1879	2675	1985	1966	2376	2712	2481	0	2789	1840	1526	2459	2922	2543	1915	1393	2767	2913	2883	2112	2678	2103	1544	2641	2422	2137	2190	2554	1898	1736	2183	2326	2579	1726	4287	757	2989	2236	2268	2725	2377	1849	1871	2513	2158	2183	1794	2700	2204	2608	2361	4079	2865	3221	3245	2207	1701	3396	1993	1564
FYN	494	413	1455	335	1892	1433	1263	3609	847	3439	592	615	465	2730	802	760	672	568	577	345	4211	297	1115	915	554	3	1215	644	663	800	943	1026	279	1219	339	1086	1871	661	449	764	408	554	667	1212	703	1134	813	609	589	1731	968	601	1595	325	780	686	2116	1068	505	620	557	2240	901	848	2000	814	670	505	1658	2387	2295	2112	1123	1232	1528	2695	778	565
FYTTD1	2989	2783	3271	3744	3521	2688	2940	3466	3156	3613	1530	2097	1763	2571	2455	2192	1985	2962	2464	3440	4400	1885	3497	3871	3097	7	3026	2592	2276	2408	2956	2900	2403	3076	2653	3206	2965	2682	2292	2361	2510	2584	2143	2614	1942	2570	2627	2229	2547	2659	2704	2362	3411	951	2721	2796	4255	2634	2568	1997	3346	3723	2884	2583	3097	3282	2607	2724	3548	4364	4400	3324	4233	3147	3249	4044	2910	3427
FZD1	472	907	2052	554	731	1220	743	913	898	1042	751	1113	917	518	852	1340	636	623	738	538	1520	620	660	984	1022	0	1078	1287	452	1403	1092	1242	618	361	666	1472	783	990	743	661	567	666	1059	466	870	828	1078	989	955	1304	1182	804	1779	728	1237	1061	697	1024	1027	661	576	1031	1003	1069	543	1220	982	689	663	1291	789	724	1839	1151	736	794	980	368
FZD10	9	25	51	3	86	18	36	215	16	151	11	13	11	149	30	17	21	10	15	3	68	6	16	25	22	0	27	14	4	31	4	23	7	7	4	19	7	21	10	8	5	3	15	38	10	20	19	33	4	19	29	9	31	9	9	30	43	21	15	11	16	20	15	15	76	29	12	8	30	68	16	5	21	10	6	18	11	2
FZD2	16	16	140	14	83	136	65	146	47	141	17	38	34	70	78	88	21	22	21	7	401	14	37	64	45	0	80	27	18	42	48	40	12	19	14	63	28	54	12	28	21	17	49	43	27	70	37	66	8	89	51	15	98	53	52	67	56	39	34	18	56	102	50	33	65	29	28	12	66	125	53	23	42	39	63	69	30	7
FZD3	330	303	499	261	315	365	333	265	314	314	214	286	206	278	234	243	297	291	331	488	283	213	453	498	378	0	484	486	437	413	510	435	222	525	325	502	341	371	350	237	179	467	345	383	422	498	414	328	408	374	372	322	330	121	381	298	557	371	415	296	431	353	324	361	469	475	338	332	412	606	626	249	785	533	413	521	618	366
FZD4	419	487	1535	273	1237	1460	668	1274	545	1349	387	625	504	908	580	600	498	469	604	490	1525	288	520	697	624	0	890	663	534	775	819	764	211	540	441	756	603	645	430	275	348	343	418	760	632	763	632	612	735	609	820	474	860	293	657	881	1277	763	625	451	371	883	549	675	1089	690	630	378	1108	1421	1228	438	1113	736	786	1532	752	364
FZD5	6181	8247	4669	6956	2427	5468	3740	1250	7096	3930	4192	5531	4166	1126	4737	5873	4468	6923	5688	8192	946	8121	5211	7145	11985	19	7106	9190	3803	7810	8743	7387	9133	4686	10338	8394	10049	8163	9540	8558	8069	10540	6073	4245	5609	4712	6817	5702	6518	6408	7221	7154	9803	3143	7457	5909	2878	6950	6870	5475	5966	7478	5593	8850	1392	8187	7192	7018	3962	4912	5481	4732	10521	4973	4101	4982	7764	7962
FZD6	774	727	1361	804	943	964	835	1056	935	1137	581	786	601	940	906	792	644	935	817	1199	673	677	810	1089	927	0	885	1105	847	734	849	654	813	908	834	1040	827	1119	993	687	730	911	734	955	686	802	696	954	901	712	955	570	1122	269	765	969	1030	1017	918	626	1024	790	689	667	796	1078	788	910	890	1508	1108	659	1280	1117	913	1053	861	1049
FZD7	141	464	1083	153	364	567	456	574	324	545	423	474	425	489	346	788	294	136	468	109	578	173	119	219	635	0	862	463	137	713	490	440	66	211	231	716	511	352	346	263	142	189	450	144	402	446	459	358	467	837	533	299	755	289	562	459	453	644	488	276	156	505	460	465	392	514	490	368	282	1199	371	1667	803	590	289	525	495	127
FZD8	194	243	572	516	217	435	258	238	497	271	299	380	380	162	467	404	142	131	293	337	114	551	543	480	520	0	553	517	202	447	667	905	528	226	496	552	737	284	358	452	386	637	369	333	326	346	471	206	381	515	408	353	507	388	387	513	214	257	389	356	208	225	372	597	177	507	581	437	385	272	299	44	585	394	294	396	229	224
FZD9	10	1	53	4	22	20	8	4	3	6	0	7	4	8	8	4	1	1	3	1	0	5	21	15	8	0	4	10	46	5	17	6	5	8	8	10	29	1	2	5	10	3	1	22	5	13	1	4	2	1	1	1	1	0	3	6	12	8	0	1	0	5	2	7	1	1	4	7	25	3	31	9	6	6	19	42	1	4
FZR1	780	700	1410	1065	1096	1244	1190	921	1285	1406	578	763	657	940	1327	1477	453	905	673	1031	1099	1235	1610	1480	1223	79	1195	1211	671	1120	1240	1207	1023	612	1036	1562	1567	932	1289	1295	994	902	1347	1301	832	1241	990	841	713	1326	1029	449	1856	940	1054	1376	984	878	961	650	710	1180	1057	1054	869	943	1022	1027	1246	1502	1211	898	1176	1007	992	1402	760	721
G0S2	36	35	140	252	3161	94	1084	7365	179	879	96	185	82	1212	141	238	12	75	51	110	1956	147	838	571	227	286	187	140	55	211	122	348	137	124	88	179	258	129	95	193	296	230	145	365	57	134	87	83	46	415	90	62	224	145	225	143	2048	163	169	89	360	84	157	290	610	111	95	157	235	548	245	74	174	135	156	339	84	65
G2E3	838	1160	1040	1159	854	879	940	710	1084	878	564	739	697	702	734	926	858	835	1135	1695	1092	549	1013	999	1028	0	899	787	728	850	845	784	566	1035	807	1066	874	1023	929	664	631	927	715	827	657	884	801	786	1218	798	1070	665	1033	259	942	1232	1135	1056	814	635	1167	1331	836	859	795	1049	952	773	893	1345	1212	1094	1741	1241	1012	1036	1205	1450
G3BP1	8659	10200	9805	11094	7608	8205	11216	7597	9325	8372	4697	6073	5798	6401	6646	6920	6430	7581	8562	12084	10849	6667	9644	11002	9133	11	8391	8868	6986	8029	8676	11887	6497	10049	6283	11103	9645	7718	6717	5973	5537	8875	6777	8966	6697	7693	8557	5940	9645	7500	8557	7516	10892	2946	9007	8942	9363	8430	8470	6945	12540	10371	7492	8171	8299	9777	8047	8662	9441	12997	13234	8268	14380	11148	7541	10057	9069	11834
G3BP2	13526	13247	12387	14559	10785	10690	10488	9358	10965	10584	5527	9017	5687	6660	8464	7869	7722	11970	10882	21447	9306	8987	12758	13105	13452	17	10212	9901	8376	10126	12993	10281	12877	12385	14760	13796	13177	13678	13712	9267	13519	12732	8930	10295	7786	8720	10582	9860	11349	8266	11686	9949	14349	3357	10986	11606	12003	10313	9674	7834	15366	12990	11126	11233	8127	13069	10510	10758	11595	15011	12867	14835	18770	12303	10641	11494	12282	15454
G6PC	6	27	7	7	3	7	4	14	5	11	13	11	2	8	7	8	46	19	2	5	14	11	14	10	16	1	4	11	1	62	4	18	4	1	4	10	9	28	28	6	8	10	4	4	2	2	2	655	5	6	5	3	11	0	6	6	6	11	10	0	3	32	3	11	4	2	51	7	9	387	4	19089	42	15	549	19	102	4
G6PC2	4	5	4	2	2	0	7	0	6	0	2	8	1	0	2	14	2	6	3	0	0	4	0	0	1	0	0	5	0	1	7	8	16	4	5	6	15	1	10	9	1	14	5	0	10	0	5	0	14	5	7	7	2	1	119	0	0	0	4	5	0	2	2	15	1	0	5	7	0	3	1	13	0	2	0	2	4	2
G6PC3	756	868	1455	1256	1302	1184	1412	1019	1402	1245	644	1006	971	946	1415	1473	574	1014	724	1332	1174	1138	1630	1183	1164	3	1179	970	703	1119	1243	1674	903	609	832	1514	1329	1026	964	858	830	954	965	1027	751	1165	888	951	839	1106	870	505	1455	898	943	1649	1134	628	983	702	1068	1027	842	906	866	858	887	941	1389	1476	1204	619	1316	1137	1226	1501	735	956
G6PD	987	870	1362	1352	1755	1267	1337	1946	1327	1938	540	906	723	1332	1147	1540	601	1013	894	1507	1836	1292	2432	1633	1030	2	1194	824	754	831	1328	1308	857	866	1035	1176	1397	1027	1094	972	1292	798	876	1594	623	1200	864	927	729	1299	623	553	1735	666	847	1798	1652	727	676	499	785	1395	957	1047	1253	874	843	804	1844	1961	1631	692	1283	1030	1122	1748	864	931
GAA	1699	783	2813	1381	1506	3301	1072	1885	1935	1648	898	1658	1437	1830	2510	2085	974	1792	869	311	3177	2828	2643	2552	2645	3	3321	1662	1286	2796	2190	3054	2179	867	1989	3258	2829	1689	2409	1914	1735	1750	1779	2531	2127	2152	2495	1641	638	2664	1490	524	5610	1852	2149	2244	1327	1941	1799	827	1758	2336	2385	2265	941	2107	1464	1079	2217	1999	2661	1387	1898	1742	1875	2127	1119	540
GAB1	2603	3218	3027	2628	1408	2599	1700	1021	3481	1478	2050	2748	1913	764	1983	2577	1880	2234	3006	4070	1621	2731	2353	3105	4225	3	3397	2771	2094	3712	3660	2713	2603	2167	4361	3963	3563	3219	3875	2957	2199	4676	2724	1969	2934	2460	3497	2656	4041	2461	4165	3680	4865	1077	3758	2761	1520	4070	3442	2487	2289	3205	3181	3793	1269	4793	3810	3188	2138	2663	2584	2016	5453	2898	2361	2580	3929	2701
GAB2	1643	1626	2189	1235	1732	1526	1481	2157	1947	1688	1859	1778	1130	1021	1748	2139	1557	1922	1300	1464	2323	1683	1161	1761	2579	2	2468	2341	1005	2569	2449	1649	1706	1301	1795	2859	2551	2962	2234	1635	996	2583	2187	1585	2011	2222	1677	1799	2150	2298	2018	1676	3817	840	2433	1588	1345	2221	1969	1998	959	2253	2056	1810	1544	2833	1960	2310	1831	2155	2165	1895	3240	1775	1368	1932	2293	1409
GAB3	118	88	277	35	325	233	325	440	191	576	155	183	153	299	247	262	219	135	171	57	1075	63	152	143	125	0	351	161	146	181	195	150	42	203	45	225	370	136	89	158	93	92	148	201	168	304	192	146	114	331	195	120	300	74	162	125	343	256	97	132	194	501	163	142	344	106	94	122	205	545	353	419	234	277	425	478	177	85
GAB4	0	0	0	0	3	1	0	0	0	1	1	1	0	1	1	1	0	1	0	0	2	0	0	0	0	0	1	0	0	0	1	0	1	1	0	0	2	0	0	0	0	0	0	0	2	0	0	0	0	0	0	1	6	1	0	0	0	2	0	0	0	0	0	0	0	0	1	0	2	0	1	0	1	1	1	0	0	1
GABARAP	110	74	370	166	145	357	262	348	353	448	191	399	304	369	826	909	85	147	90	99	176	382	352	317	257	2	309	222	150	331	432	372	287	207	274	375	532	210	360	375	271	245	219	277	121	167	165	160	124	258	118	140	262	222	116	170	114	117	117	88	93	140	121	113	107	115	320	131	149	124	173	116	252	193	333	144	83	61
GABARAPL1	1368	985	1594	1135	1496	2308	1625	2454	1966	2111	1262	2287	1117	1984	2665	1766	1028	1883	695	802	2776	1545	1058	1563	1752	5	1790	1347	863	1822	1459	1621	2258	1234	2114	1664	2237	2024	2559	2499	1928	2601	1640	1687	1343	1752	1417	1656	1074	2090	1315	1152	1958	1127	1624	1276	1687	1590	1062	891	971	1434	1234	1404	1722	1665	1351	1133	1304	2289	1785	2835	1586	1021	1611	1790	1639	972
GABARAPL2	2125	2351	2634	2475	2522	2877	2593	2885	3468	2793	1677	2832	2211	2467	3415	2900	1683	2632	1865	2566	2680	3893	3466	3546	3995	33	3399	3196	1850	3289	3385	3157	3592	2284	3648	4158	4655	3025	3677	3792	3196	3509	2580	2374	2130	2345	2586	2680	2040	4222	2315	2191	3055	2308	2696	2799	2295	2872	2214	1652	2082	2644	2434	2628	1680	2779	2719	2726	2403	3532	3017	2616	3865	2891	3127	2807	2563	2337
GABBR1	67	80	265	52	253	356	362	434	101	332	222	380	444	650	365	463	163	70	241	93	683	106	69	141	149	0	376	275	53	266	159	304	59	129	111	343	597	125	134	476	37	180	340	165	391	352	503	148	204	244	237	53	273	117	257	132	327	263	164	77	59	385	179	166	259	145	139	81	100	698	154	170	210	496	573	435	289	50
GABBR2	0	1	13	4	22	3	7	4	2	13	4	2	5	9	2	4	4	10	10	1	14	3	2	3	1	0	6	0	2	7	1	8	2	3	0	2	3	0	2	4	0	3	3	4	2	3	0	2	1	2	2	0	3	1	6	2	27	5	4	3	2	2	0	2	2	1	2	1	5	6	1	7	3	6	2	5	3	0
GABPA	1650	2409	2376	1796	1647	1762	1787	1786	2045	1920	1304	1868	1384	1614	1744	1891	1860	2009	2251	2497	2548	1367	1695	2085	2100	5	1954	1808	1432	1979	1972	1409	1570	2310	2124	2475	2277	2263	2156	2047	1676	2655	1611	1592	1781	1953	2040	2130	2990	1709	2418	1972	2631	832	2080	1832	1932	2183	1742	1611	2146	2565	1668	2030	1674	2558	1825	1704	1780	2812	2741	2929	3517	2285	1846	2067	2684	2583
GABPB1	512	648	760	793	776	693	868	867	790	871	519	537	448	759	595	680	520	624	579	966	1239	574	855	943	883	0	783	739	561	751	722	790	524	898	591	934	1059	694	713	685	494	847	528	818	533	704	607	634	738	832	719	551	883	327	702	831	914	788	577	515	767	1024	628	653	779	728	666	614	782	1078	982	815	1150	814	885	971	723	873
GABPB2	723	980	1316	716	652	891	849	609	978	825	692	976	683	586	890	1017	892	949	1070	967	1093	709	753	930	1094	1	1261	1068	672	1268	1133	825	501	990	946	1332	1261	1091	1356	1014	628	1404	841	795	1018	1365	1323	1068	1122	931	1222	839	1275	425	956	880	694	1270	899	814	940	1210	824	916	596	932	983	555	809	1037	1106	1380	1721	1036	1094	1079	1052	729
GABRA1	0	0	1	0	0	1	0	1	0	3	0	0	0	0	1	0	0	0	0	1	2	0	0	0	0	0	0	2	0	0	1	0	0	0	0	0	0	1	0	2	0	0	1	0	0	0	0	0	1	0	0	2	0	0	1	0	1	0	0	0	0	0	0	0	0	0	0	0	0	2	0	1	1	0	2	0	0	0
GABRA2	137	460	198	108	121	183	206	235	285	303	135	379	263	141	195	466	234	232	191	35	60	524	168	138	423	1	318	615	109	329	621	189	1393	114	2060	304	246	638	1466	445	43	380	216	197	657	238	440	393	425	971	578	602	1149	515	545	187	216	533	311	491	364	308	261	318	328	559	705	658	105	401	204	1064	565	186	231	162	347	209
GABRA3	1	10	3	0	0	4	4	0	9	2	1	2	1	0	3	3	4	0	6	0	0	0	0	1	5	1	0	1	3	6	0	9	0	0	2	12	0	10	0	5	0	4	7	0	3	1	5	1	10	5	2	1	10	7	14	16	5	1	5	12	2	0	8	4	1	16	3	0	8	2	13	0	17	4	1	0	4	1
GABRA4	5	17	83	12	31	13	21	8	13	52	9	26	2	6	3	11	1	5	7	14	15	17	55	14	4	5	10	3	31	25	50	8	7	22	13	14	10	9	49	9	11	16	5	38	13	50	14	7	15	10	7	4	21	3	8	37	25	8	6	12	9	17	6	6	32	9	2	6	18	17	84	53	19	5	73	32	17	43
GABRA5	0	3	1	0	7	3	5	9	2	1	1	2	1	2	1	2	1	0	0	0	5	0	0	5	1	0	3	0	2	2	2	0	2	1	1	0	3	3	0	1	0	0	1	2	0	3	2	0	0	3	8	1	5	0	2	3	17	0	0	0	1	0	2	4	1	3	0	0	1	15	5	15	5	2	2	4	3	2
GABRA6	0	0	0	1	0	0	0	0	0	0	0	0	0	1	0	0	0	0	1	0	0	0	0	0	0	0	0	0	0	0	1	0	0	0	0	0	0	0	0	0	1	0	0	0	0	0	0	0	0	0	0	0	0	0	0	0	0	0	0	0	0	0	0	0	0	0	1	0	0	0	0	0	1	0	1	0	0	0
GABRB1	9	4	12	7	1	3	5	6	7	8	5	3	1	4	2	5	2	1	2	10	2	13	2	9	13	0	9	7	2	6	10	3	0	4	3	8	4	4	12	0	3	14	7	9	1	6	2	9	2	1	11	3	1	1	13	13	2	4	1	0	0	7	5	4	5	0	5	4	9	4	8	11	8	2	10	2	6	6
GABRB2	117	336	177	200	81	21	290	12	234	112	120	115	124	13	86	248	62	56	218	76	4	99	114	176	176	0	88	337	252	254	152	215	108	180	76	269	153	267	145	106	101	405	208	172	124	193	231	112	183	111	167	95	267	45	180	87	89	166	173	212	227	95	121	284	60	325	128	215	158	62	377	121	650	283	137	160	193	434
GABRB3	6	293	479	125	8	22	134	14	70	104	70	131	59	28	13	66	121	4	98	7	56	7	137	165	180	0	90	35	322	307	36	271	225	3	253	50	141	113	27	33	2	86	97	32	94	92	279	113	14	53	263	138	395	117	356	215	24	92	78	47	51	71	322	120	50	411	430	302	71	101	62	74	166	329	22	124	91	57
GABRD	3	7	37	4	4	46	5	25	7	12	5	5	11	11	12	12	2	3	2	9	10	2	9	15	3	1	15	10	5	12	8	12	0	0	3	9	3	7	3	2	6	2	4	14	5	4	11	6	7	6	6	6	9	5	7	5	5	5	7	8	1	3	4	8	6	4	12	2	12	39	9	1	3	6	2	11	2	0
GABRE	80	119	166	74	342	217	656	224	126	402	199	384	498	392	428	212	189	80	167	108	226	117	255	130	89	0	219	266	144	154	122	327	100	165	109	265	272	119	152	322	191	208	222	412	465	185	386	127	190	143	181	68	205	61	173	177	323	192	115	37	156	273	118	138	350	73	121	72	128	823	176	402	135	415	536	579	213	69
GABRG1	0	0	0	0	1	0	0	0	3	4	5	2	7	1	0	3	2	0	1	0	1	1	0	5	1	0	0	0	0	3	2	1	1	0	2	1	1	2	0	0	0	0	1	0	2	1	1	4	5	3	1	2	8	2	3	0	3	0	2	2	0	2	2	2	0	0	2	2	1	9	0	6	3	2	1	0	7	0
GABRG2	0	0	1	0	2	5	4	0	1	6	1	2	3	1	1	0	0	0	0	0	15	0	0	0	2	0	0	12	1	1	2	1	0	0	1	0	1	8	0	1	0	0	2	0	0	0	0	9	6	2	0	0	0	1	5	27	13	0	9	5	0	0	0	0	5	0	9	31	1	12	3	2	2	1	2	2	2	0
GABRG3	0	1	1	0	1	0	0	1	2	1	1	0	0	2	1	0	0	0	0	0	0	0	1	0	0	5	5	2	0	1	0	1	0	1	1	0	9	1	3	6	4	0	1	0	1	0	0	0	0	5	0	0	0	0	0	1	2	0	0	0	0	4	1	0	7	0	1	2	0	4	0	15	6	1	1	2	1	0
GABRP	566	18	144	52	501	619	177	166	174	140	37	75	43	260	233	96	94	211	40	339	39	52	335	124	65	0	202	56	238	67	179	42	34	1249	41	47	349	25	87	45	194	59	46	209	44	354	26	7	30	112	41	36	187	11	18	30	233	111	30	29	44	77	105	51	455	33	33	222	532	817	177	561	58	111	243	844	73	219
GABRQ	0	5	3	1	0	4	3	4	4	4	0	4	6	7	1	5	2	1	2	0	1	0	0	4	0	0	5	9	2	7	4	6	1	2	1	5	3	2	0	2	5	4	3	2	1	0	5	1	1	5	1	1	0	0	6	10	7	1	0	2	0	7	2	3	5	6	3	1	9	10	5	5	5	6	4	3	2	2
GABRR1	1	0	2	3	1	0	4	0	14	3	5	5	3	0	2	9	11	1	0	1	1	2	0	1	4	0	2	1	1	21	5	31	0	1	2	2	3	20	4	0	1	1	19	0	8	3	19	1	3	6	48	0	2	1	12	0	2	4	15	6	0	2	1	7	4	1	35	5	1	6	1	0	24	2	2	1	3	1
GABRR2	0	1	3	0	12	8	18	18	6	22	13	8	9	9	14	11	9	0	14	2	36	4	3	12	4	0	13	9	10	10	2	10	0	4	1	21	21	3	6	10	2	4	14	3	10	8	14	2	4	6	4	2	7	0	3	3	20	19	3	7	4	18	8	1	39	0	8	2	12	53	12	10	14	16	25	16	14	8
GABRR3	2	0	2	1	2	1	1	1	2	0	0	0	2	2	1	1	1	1	1	0	3	1	0	1	0	0	2	1	0	1	0	0	0	0	0	1	0	0	1	0	0	0	1	4	0	0	0	0	0	0	2	1	1	0	0	1	1	0	0	0	7	6	0	0	1	1	1	0	2	3	2	0	0	1	0	4	1	1
GAD1	4	2	17	9	25	16	19	25	5	10	2	7	6	38	5	5	2	2	3	9	0	0	18	7	2	0	4	7	5	2	6	5	1	4	1	1	1	1	9	1	0	10	6	9	10	3	3	0	3	3	2	3	8	0	18	11	21	1	11	3	9	1	6	2	4	2	3	0	15	7	10	5	1	1	9	8	4	4
GAD2	1	3	2	0	0	0	4	0	0	7	1	0	1	0	2	3	0	0	0	0	0	2	1	7	10	0	4	2	1	15	7	11	6	5	5	20	2	2	2	0	3	19	12	2	3	4	7	0	0	2	12	3	5	0	14	5	0	1	0	0	0	0	3	1	1	7	6	4	6	2	5	7	16	9	2	2	2	3
GADD45A	518	386	698	1110	749	815	916	852	627	925	388	623	582	685	1015	685	344	422	328	482	617	1284	895	963	1400	0	884	946	442	792	1030	1438	3274	761	1205	1280	2079	957	967	1531	814	1004	702	961	663	662	610	646	471	906	413	619	943	495	715	686	550	633	490	397	450	489	579	650	549	547	716	556	583	749	668	552	647	844	682	686	632	641
GADD45B	232	257	1397	446	1367	544	855	3236	720	1182	137	323	237	1381	721	560	332	437	118	482	1674	1207	666	554	899	28	541	652	185	318	593	579	666	354	475	761	1061	690	733	1451	583	556	302	446	352	440	232	628	178	626	240	139	620	292	444	379	780	217	186	309	577	586	363	310	538	186	348	250	560	766	669	401	172	497	546	485	323	367
GADD45G	29	43	134	56	142	225	232	89	220	166	45	78	43	65	185	215	29	52	31	119	189	224	279	134	116	0	231	127	88	187	175	442	68	49	75	216	92	102	108	202	143	54	132	183	163	179	122	83	49	120	94	21	125	136	97	114	89	50	69	42	95	70	66	69	55	63	64	45	134	151	151	74	53	87	158	168	51	47
GADD45GIP1	264	239	564	552	406	514	615	427	549	659	224	312	387	415	499	624	149	299	232	472	333	670	752	690	452	0	460	462	264	373	577	1075	407	227	333	643	694	355	413	407	303	323	345	470	207	329	322	366	269	539	231	134	555	491	276	677	333	188	282	191	241	363	307	336	343	248	354	258	447	489	475	181	492	511	475	485	207	308
GADL1	0	0	0	0	2	2	2	1	1	2	0	0	0	1	0	1	1	0	0	0	0	5	0	1	0	0	1	0	1	1	2	2	0	2	3	1	0	0	2	1	0	1	0	1	0	1	1	0	1	7	0	0	1	0	2	11	2	0	0	0	1	2	1	0	0	0	0	4	0	1	1	0	3	0	3	4	1	0
GAGE1	0	0	0	0	0	0	0	0	0	0	0	0	0	0	0	1	0	0	0	0	0	0	0	0	2	1	0	0	0	0	0	0	0	0	0	1	0	0	0	0	0	1	0	1	0	0	0	0	0	0	0	0	0	0	0	0	0	0	0	0	1	0	0	0	0	0	0	0	0	0	0	0	0	0	0	0	0	0
GAGE10	0	0	0	0	0	0	0	0	0	2	1	0	0	0	0	0	0	0	0	0	0	0	0	0	0	0	0	0	0	0	0	1	0	0	0	0	1	0	0	0	0	1	0	0	2	0	2	0	0	0	0	0	0	1	0	1	0	0	0	0	0	0	0	0	0	0	0	0	0	0	0	0	0	0	1	0	0	0
GAGE12B	0	0	0	0	0	0	0	0	0	0	0	0	0	0	0	0	0	0	0	0	0	0	0	0	0	0	0	0	0	0	0	0	0	0	0	0	0	0	0	0	0	0	0	0	0	0	0	0	0	0	0	0	0	0	0	0	0	0	0	0	0	0	0	0	0	0	0	0	0	0	0	0	0	0	0	0	0	0
GAGE12C	0	0	0	0	0	0	0	0	0	0	0	0	0	0	0	0	0	0	0	0	0	0	0	0	0	0	0	0	0	0	0	0	0	0	0	0	0	0	0	0	0	0	0	0	0	0	0	0	0	0	0	0	0	0	0	0	0	0	0	0	0	0	0	0	0	0	0	0	0	0	0	0	0	0	0	0	0	0
GAGE12D	0	0	0	0	0	0	0	0	0	0	0	0	0	0	0	0	0	0	0	0	0	0	0	0	0	0	0	0	0	0	0	0	0	0	0	0	0	0	0	0	0	0	0	0	0	0	0	0	0	0	0	0	0	0	0	0	0	0	0	0	0	0	0	0	0	0	0	0	0	0	0	0	0	0	0	0	0	0
GAGE12E	0	0	0	0	0	0	0	0	0	0	0	0	0	0	0	0	0	0	0	0	0	0	0	0	0	0	0	0	0	0	0	0	0	0	0	0	0	0	0	0	0	0	0	0	0	0	0	0	0	0	0	0	0	0	0	0	0	0	0	0	0	0	0	0	0	0	0	0	0	0	0	0	0	0	0	0	0	0
GAGE12F	0	0	0	0	0	0	0	0	0	0	0	0	0	0	0	0	0	0	0	0	0	0	0	0	0	0	0	0	0	0	0	0	0	0	0	0	0	0	0	0	0	0	0	0	0	0	0	0	0	0	0	0	0	0	0	0	0	0	0	0	0	0	0	0	0	0	0	0	0	0	0	0	0	0	0	0	0	0
GAGE12G	0	0	0	0	0	0	0	0	0	0	0	0	0	0	0	0	0	0	0	0	0	0	0	0	0	0	0	0	0	0	0	0	0	0	0	0	0	0	0	0	0	0	0	0	0	0	0	0	0	0	0	0	0	0	0	0	0	0	0	0	0	0	0	0	0	0	0	0	0	0	0	0	0	0	0	0	0	0
GAGE12H	0	0	0	0	0	0	0	0	0	0	0	0	0	0	0	0	0	0	0	0	0	0	0	0	0	0	0	0	0	0	0	0	0	0	0	0	0	0	0	0	0	0	0	0	0	0	0	0	0	0	0	0	0	0	0	0	0	0	0	0	0	0	0	0	0	0	0	0	0	0	0	0	0	0	0	0	0	0
GAGE12J	0	0	0	0	0	0	0	0	0	0	0	0	0	0	0	0	0	0	0	0	0	0	0	0	0	0	0	0	0	0	0	0	0	0	0	0	0	0	0	0	0	0	0	0	0	0	0	0	0	0	0	0	0	0	0	0	0	0	0	0	0	0	0	0	0	0	0	0	0	0	0	0	0	0	0	0	0	0
GAGE13	0	0	0	0	0	0	0	0	0	0	0	0	0	0	0	0	0	0	0	0	0	0	0	0	0	0	0	0	0	0	0	0	0	0	0	0	0	0	0	0	0	0	0	0	0	0	0	0	0	0	0	0	0	0	0	0	0	0	0	0	0	0	0	0	0	0	0	0	0	0	0	0	0	0	0	0	0	0
GAGE2A	0	0	0	0	0	0	0	0	0	0	0	0	0	0	0	0	0	0	0	0	0	0	0	0	0	0	0	0	0	0	0	0	0	0	0	0	0	0	1	0	0	0	0	0	0	0	0	0	0	0	0	0	0	0	0	0	0	0	0	0	0	0	0	0	0	0	0	0	0	0	0	0	0	0	0	0	0	0
GAGE2E	0	0	0	0	0	0	0	0	0	0	0	0	0	0	0	0	0	0	0	0	0	0	0	0	0	0	0	0	0	0	0	0	0	0	0	0	0	0	0	0	0	0	0	0	0	0	0	0	0	0	0	0	0	0	0	0	0	0	0	0	0	0	0	0	0	0	0	0	0	0	0	0	0	0	0	0	0	0
GAK	3859	3109	4351	6595	4723	4882	5487	2907	6942	5755	2301	3118	2728	2579	5125	5863	2613	4960	3176	5435	3298	8287	7165	7082	6290	7	5232	5263	2890	4544	6551	7420	6066	2816	6154	7828	8365	5621	6672	6269	6310	5076	5386	5337	3764	4792	4185	4616	3157	5046	4292	2112	9701	3377	4352	5983	3791	3641	4712	2503	4778	5382	4886	5540	2572	4118	4249	5318	4484	4815	5487	2880	5775	4924	3939	6296	3327	3246
GAL	4	2	2	1	31	22	37	25	11	99	1	5	11	18	3	8	2	4	3	15	53	0	74	34	1	0	7	18	9	2	5	5	1	81	12	5	0	5	0	0	10	1	3	37	0	7	2	25	0	5	3	0	1	5	3	53	95	1	2	7	6	1	2	6	29	1	10	9	24	75	19	0	11	9	13	18	3	26
GAL3ST1	37	77	103	95	80	172	56	41	275	38	92	162	140	28	148	239	27	62	119	50	11	344	214	222	360	0	297	186	47	256	293	209	275	18	349	297	332	145	258	326	99	214	216	59	178	91	204	34	92	227	202	106	419	248	212	207	22	139	192	102	9	53	165	316	12	137	259	215	90	128	58	425	219	130	103	90	107	42
GAL3ST2	387	254	553	1781	264	708	587	127	930	307	236	173	134	76	536	382	124	371	391	364	45	829	703	1049	895	0	774	814	333	659	1654	973	658	209	861	928	1145	621	895	672	359	635	866	431	673	1078	798	453	312	615	824	152	1405	62	633	471	146	660	836	228	164	521	1158	941	168	575	733	632	409	280	358	1	566	599	465	634	350	215
GAL3ST3	0	1	1	1	0	4	1	0	0	1	1	0	1	0	1	2	0	0	0	0	2	0	0	2	0	0	0	1	0	0	0	1	1	0	0	1	1	2	2	0	1	0	1	0	0	0	0	0	1	1	0	0	0	0	1	0	1	0	0	0	1	1	1	1	0	0	0	1	0	0	0	0	0	1	1	2	1	0
GAL3ST4	265	480	856	144	143	531	246	132	456	208	524	624	634	132	447	873	242	169	440	282	501	317	146	287	766	0	511	445	123	601	545	369	286	97	339	744	390	477	376	482	151	448	689	130	442	343	658	355	548	658	583	436	965	490	730	535	199	498	530	404	115	463	568	462	97	703	602	485	145	294	273	258	1019	409	360	188	431	116
GALC	2294	1886	2807	1494	2047	2859	2159	2430	3487	2276	1234	1912	1507	1482	2758	2051	1623	1846	2242	2544	2386	1871	3004	3280	3697	0	2389	2276	1986	2895	1128	2771	3718	1809	4554	2414	2856	2894	3521	1740	2841	3298	2211	2313	2551	2921	1992	1888	1627	2931	1934	1550	2939	1292	2841	2356	1929	2933	1637	1453	1760	2018	2433	1841	1308	2385	3278	3148	2603	4831	2635	4407	3260	2763	2618	3196	3223	2199
GALE	4666	3172	4059	8842	5575	5283	6080	2782	6117	6101	2105	4233	3999	2628	5121	6236	1294	3454	4603	7234	544	8353	12710	7383	4708	5	4189	3399	3909	2854	5952	7035	5196	7209	6711	5474	5691	2970	6608	4735	8510	4411	4176	7422	3515	4878	3325	2176	3829	3592	3072	2775	5045	1977	2945	6155	4324	2382	3005	2523	4375	3009	2762	4350	2544	3368	3865	4202	6258	5870	5632	1939	5975	5552	5250	7390	3960	5854
GALK1	135	89	479	229	333	293	329	399	292	422	96	149	182	323	244	358	51	108	104	187	370	281	482	447	225	7	250	186	180	214	314	400	110	94	147	384	320	161	149	193	129	218	181	336	167	220	125	111	117	289	134	65	235	221	155	466	305	124	142	83	141	216	143	221	255	156	145	181	367	274	285	275	230	230	261	436	167	118
GALK2	1751	1489	2050	2283	1389	1134	1429	1082	1823	1424	793	1135	967	925	1254	1350	887	1674	1514	2624	1079	1226	1881	1695	1361	2	1221	1088	1244	1175	1795	1410	924	1539	1170	1273	1068	1415	1460	857	1451	1053	909	1300	894	1183	1178	1277	1170	1138	1065	984	1248	558	1235	2136	1398	956	866	750	1758	1804	1048	1243	1058	1344	1174	1026	1653	1466	1535	1482	1950	1280	1345	1830	1098	1910
GALM	4595	4290	3881	4056	1752	2985	2528	945	5750	2531	2560	3144	2461	970	3021	4750	2387	4409	2654	5440	2033	5199	3655	3559	4386	4	3625	3290	2233	3246	4829	3368	3015	1881	3684	3947	3157	4019	4884	3306	3160	3994	3525	2544	2704	3452	3022	3889	2945	3614	2819	2302	4991	2519	3919	3881	1799	2923	3095	2641	2735	4423	2862	3258	969	4223	3891	3625	2451	2869	3692	3238	4543	2865	2832	2545	3290	4147
GALNS	535	334	671	731	551	943	620	846	710	744	397	492	497	567	887	719	358	664	351	628	1029	796	1089	1030	934	4	815	850	389	637	907	1125	921	370	894	854	984	675	760	727	854	596	701	937	585	561	753	843	355	865	688	393	1094	454	631	648	760	584	509	322	513	650	545	773	455	785	604	518	773	896	534	528	588	707	638	788	549	362
GALNT1	8206	9152	7221	11993	6581	7692	6063	5570	9755	5213	4804	6873	4757	4816	6246	6431	5779	8063	9020	15773	5143	7242	10753	8516	8819	8	6877	6381	5640	6440	8632	7640	7133	6643	11307	7667	7828	7701	8311	5708	6672	8467	6423	7478	6266	5909	7116	6206	7989	7521	7437	8356	10445	3148	8960	8900	7997	7981	7670	6871	7611	8147	6710	8592	5536	10670	6781	7874	7521	11796	9314	11442	14762	8330	6620	8060	8882	8935
GALNT10	5889	3377	4614	5351	4228	4442	2846	2591	4298	4058	1725	3115	2192	2274	2825	3295	2150	5242	4709	6938	3144	3470	5522	5300	3574	3	3580	2614	3170	2998	4187	3477	3109	3480	4853	3122	4933	2834	5012	2795	4296	3538	2502	3842	2365	2956	3284	2354	3230	3218	2914	3134	5061	1601	2962	5050	4500	3250	2729	2007	3597	4154	3423	5074	3308	4178	3438	2981	4243	5402	4069	3963	4259	3117	3768	4991	3843	3407
GALNT11	849	1013	1764	1083	1133	1560	1190	1166	1229	1302	817	1112	954	805	1380	1458	751	1046	1019	1757	1319	889	1471	1544	1350	1	1533	1292	921	1251	1390	1635	998	1015	1202	1732	1476	1166	1082	966	988	1178	1006	1116	1126	1257	1251	1007	1169	1543	1056	1013	1590	595	1308	1318	1148	1247	1268	814	948	1141	1133	1193	915	1262	1230	1159	1287	1716	1686	993	1870	1397	1147	1323	1207	1013
GALNT12	4526	8120	5502	6131	1887	5126	2600	1304	8123	2024	4225	7237	4473	720	5380	6614	2963	6259	5573	9458	602	8168	4660	5882	10821	10	6232	7425	3776	6987	5397	5471	8314	1863	12074	9225	7059	6383	11530	7165	4470	9458	7829	3151	6632	3604	7417	5297	6475	8769	7318	6329	10411	4246	6998	6105	1938	6403	7022	5364	4861	5533	5667	6892	986	7935	7505	8667	3213	3552	3291	2277	8615	4068	3704	2494	6443	4301
GALNT13	6	9	11	1	0	5	7	0	4	0	1	0	0	6	3	3	10	14	0	2	6	0	1	7	7	0	4	10	8	7	3	4	4	1	1	5	5	10	11	2	1	4	5	0	7	2	9	18	3	4	6	0	5	3	16	0	5	4	2	8	5	5	5	2	4	3	4	1	0	14	1	241	9	5	19	3	4	3
GALNT14	12	4	4	4	76	17	65	109	12	39	11	3	21	128	7	7	1	3	11	5	45	9	128	33	2	1	29	12	32	17	5	13	7	78	11	21	95	4	9	97	16	8	11	49	9	29	25	2	19	35	13	10	43	5	5	41	104	11	3	5	10	19	15	2	104	3	7	3	71	81	66	684	40	22	66	83	53	36
GALNT15	96	66	395	12	353	144	38	2453	77	232	67	40	44	820	59	153	66	83	41	66	463	24	32	72	44	0	88	113	29	74	59	9	18	13	12	61	23	107	64	28	20	13	40	16	53	101	57	134	84	38	69	18	58	37	108	210	99	80	62	59	21	120	25	86	120	94	78	24	61	201	95	58	85	38	50	35	72	25
GALNT16	17	83	125	14	56	200	64	91	50	95	38	65	42	75	60	66	38	12	29	21	60	13	9	19	33	0	56	71	25	44	34	75	11	22	23	69	39	40	8	17	9	25	76	38	30	32	43	41	65	65	66	30	79	25	57	43	105	21	52	26	25	117	32	51	62	44	31	13	50	207	76	87	46	83	50	91	76	15
GALNT18	67	85	458	163	592	507	365	650	242	741	95	250	235	506	308	423	107	73	179	325	441	143	367	231	138	0	349	218	212	187	281	281	115	285	166	247	312	150	130	134	143	135	207	356	229	217	162	148	209	290	194	115	311	137	176	525	594	220	120	112	127	225	158	309	496	212	182	244	486	686	526	99	305	294	333	443	192	191
GALNT2	4765	2151	3999	5134	7285	4257	4466	4865	4534	6795	1642	2756	1863	3355	4150	3289	1650	3378	2893	3702	4475	3872	14698	6924	2910	4	4063	3054	4358	3419	5104	4395	3803	6645	4789	3784	4281	2773	3317	3052	7950	3802	2950	8738	2907	4809	3409	2358	2064	3009	3075	1857	5029	1624	3093	4366	6257	2496	2689	2124	4277	3827	2913	3314	4551	3113	2932	3170	7613	6752	6622	2183	3791	2983	4483	6992	3402	3303
GALNT3	8242	8815	8575	9346	6637	4958	7493	2886	8966	5261	4163	6268	5043	2712	6923	6595	3721	7333	10387	14692	820	7869	12638	9106	8152	9	5787	5563	6403	6879	8925	6099	6808	9761	8311	7206	6771	6886	8346	5710	9849	8651	5796	7798	5604	6697	5749	5684	7350	4944	6630	6525	8829	2540	7589	9839	6839	6520	5256	4947	8908	6934	5151	7455	3318	8515	6236	6332	7741	7265	7821	4722	13223	8181	5696	9224	7147	11327
GALNT4	161	67	326	317	226	256	247	95	318	229	40	92	32	38	110	85	42	149	106	157	47	240	406	347	197	0	287	167	153	231	273	212	222	143	267	231	306	130	307	190	233	168	230	406	135	211	145	97	104	48	148	60	270	14	132	145	168	88	120	94	115	151	122	165	108	125	165	102	146	195	162	74	171	197	193	276	81	47
GALNT5	6521	5728	5783	11202	6340	4787	4971	3301	8482	5047	2501	5877	3272	2204	4817	5065	858	4374	8917	11850	449	8275	9692	9680	6110	1	6537	3656	5880	5915	8434	7504	6875	6570	10868	6425	8160	4050	7912	6169	7265	7571	5904	5303	5996	5285	6000	1429	6273	3503	7053	7451	9372	1368	6851	8246	5034	5947	6243	4385	6174	4970	5108	8900	2476	7744	6437	6699	6495	6665	6024	2270	11372	6216	4687	7258	7284	7462
GALNT6	1539	1036	2043	1120	1650	2726	790	1474	1148	1301	474	1156	625	1049	908	885	494	1215	1181	1759	1195	723	1326	2408	1908	5	1154	1163	795	1071	1143	1434	776	833	1062	1674	2039	984	2212	868	649	1289	1214	1146	1200	1048	706	482	843	1343	1311	900	2216	420	909	1567	1615	772	1089	637	658	1341	734	1078	931	1160	862	1314	1515	2637	1140	3971	1221	880	1095	1348	1035	710
GALNT7	14015	12679	12437	13922	10772	9806	7487	4246	13649	5966	6384	10808	6701	4995	8727	8727	6929	12478	13213	18024	2734	14441	14134	17351	13432	25	11917	11105	9526	10489	13993	9993	18071	12020	22365	13535	15829	11732	14832	13091	13689	16470	10807	10815	12527	10591	11747	8602	13423	11051	12882	15187	17411	3684	11539	11588	8646	12102	10658	9588	14106	10430	11125	13907	4314	15234	11814	12921	10237	11594	12179	10621	22080	10613	9781	10407	15520	13419
GALNT8	1233	935	2606	1394	441	1715	894	221	1019	592	484	422	632	155	955	670	415	881	659	1000	79	1051	1249	1519	888	0	1092	947	1830	996	1444	756	458	831	771	1362	808	747	1494	538	798	1083	763	1436	734	1697	1693	552	560	762	864	449	1361	266	1097	1367	696	655	785	458	1111	978	628	703	241	1169	1078	917	1141	319	2253	854	1134	816	1915	1537	1208	1187
GALNT9	0	4	19	2	7	11	7	9	11	12	7	21	12	6	7	27	3	4	9	3	5	2	5	16	3	0	11	2	7	13	12	7	0	1	0	10	11	11	4	5	4	3	3	5	2	12	5	15	11	20	6	2	20	10	19	13	4	12	2	2	1	13	12	10	3	5	9	0	2	12	15	3	8	13	20	0	10	2
GALNTL5	0	0	0	0	0	0	3	0	0	3	1	1	0	0	0	0	0	0	0	0	0	0	0	1	0	0	0	1	0	0	1	0	1	0	0	0	0	0	1	0	0	0	0	0	0	0	0	0	0	1	0	0	0	0	1	0	0	0	0	0	0	1	0	0	0	0	0	0	0	0	0	0	0	1	0	1	1	0
GALNTL6	48	23	38	26	247	15	20	50	24	19	13	21	23	46	14	12	4	458	23	69	3	13	24	43	24	0	20	16	103	21	33	27	8	18	16	37	43	7	40	37	8	38	19	12	17	13	22	23	22	46	20	29	19	11	15	100	225	29	6	23	16	17	11	19	8	28	36	9	52	24	23	125	26	11	192	35	21	5
GALP	0	0	1	0	0	0	0	1	0	0	1	0	1	0	0	0	0	0	0	0	0	0	0	1	0	0	0	0	0	0	0	0	0	0	0	0	0	0	0	1	0	0	0	0	0	0	0	0	0	0	0	0	0	0	0	0	0	1	0	0	0	0	0	0	0	0	0	0	0	1	0	1	0	0	0	0	0	0
GALR1	2	0	0	4	5	2	11	0	6	3	3	3	5	0	5	2	2	0	0	1	2	3	9	9	5	0	2	3	2	5	3	9	2	1	8	8	4	2	4	4	0	15	7	2	2	3	1	0	11	7	0	7	9	1	5	12	2	8	14	2	1	1	7	6	0	9	3	5	1	7	4	1	5	10	2	6	5	3
GALR2	2	0	0	1	0	2	5	2	1	2	0	2	0	3	1	0	0	1	0	0	3	4	2	2	4	0	1	2	1	0	0	7	0	0	1	0	3	3	1	1	5	0	2	3	0	1	2	2	0	0	0	0	5	1	0	2	2	2	0	1	1	1	2	0	1	0	0	0	1	1	0	0	2	0	1	1	0	0
GALR3	1	0	0	0	0	3	2	0	2	0	0	0	1	1	0	3	0	0	0	1	1	1	2	1	0	0	2	2	0	1	2	0	0	0	0	1	0	4	0	2	1	0	0	0	0	0	0	0	0	0	0	2	1	0	0	2	2	1	0	0	0	1	0	0	0	0	0	0	0	0	0	0	0	0	2	2	0	0
GALT	534	559	778	615	584	788	644	518	814	696	661	760	665	537	766	1001	381	601	482	826	631	798	660	888	875	1	991	776	430	718	855	843	666	377	691	1133	1043	647	889	977	482	951	904	544	691	645	766	526	631	1013	553	461	1040	694	649	838	552	547	607	476	377	721	671	545	414	578	682	616	704	972	740	1136	714	743	865	795	653	456
GAMT	14	15	89	10	41	86	23	46	32	64	29	48	46	69	42	62	17	17	12	8	100	36	54	39	34	1	100	36	21	59	41	67	17	12	26	63	58	34	27	55	11	20	33	40	58	61	50	29	20	87	41	13	80	72	52	77	47	39	18	18	7	41	31	38	42	43	43	30	72	74	43	29	48	33	57	60	27	7
GAN	723	961	754	933	669	894	639	510	807	701	411	775	489	453	530	588	541	691	709	1024	345	867	1033	1012	1138	1	883	850	544	964	805	1154	988	756	940	1147	955	882	1028	785	691	1088	610	694	570	528	809	644	776	781	849	844	1079	439	665	851	629	698	769	432	663	846	743	959	555	792	674	693	647	1331	698	756	1051	904	697	969	927	846
GANAB	16472	16953	19293	21644	16861	16887	17209	14818	20081	17544	10823	16583	13415	11422	16269	19623	10338	13785	15794	24469	18506	17935	24416	22725	17541	25	18258	15503	13534	16778	21193	21361	13024	16814	15576	20770	17596	15707	17369	13428	14167	17000	15343	19724	13783	17772	15580	14303	16435	16798	15474	13522	23896	7864	17750	23548	17810	14695	14764	11357	17501	19035	15689	18727	16354	18184	15556	15368	22339	26263	22585	16869	27251	16975	15097	22467	19174	18485
GANC	1093	921	1038	813	913	983	935	594	1239	889	561	786	612	502	851	831	729	962	890	1595	792	837	1324	967	1144	1	1049	881	783	930	1145	664	790	795	885	1160	975	1456	1219	799	815	1061	781	780	800	1103	896	857	937	826	800	747	1466	321	906	1141	771	1043	737	629	882	1319	900	865	661	1036	858	927	1074	1301	1307	748	1422	970	1030	1322	998	1148
GAP43	1	1	7	0	48	53	21	299	19	38	4	6	20	59	2	7	0	1	13	4	134	5	0	12	7	0	15	63	2	17	17	14	0	2	19	22	7	16	0	5	0	4	25	11	7	13	21	35	4	18	16	10	4	25	48	48	88	9	18	23	2	3	11	6	28	14	28	27	20	42	9	3	21	21	6	23	10	11
GAPDH	104966	89568	108437	138170	124842	109792	101935	74887	123829	119661	58730	91787	86786	82854	96517	145507	49323	73867	88614	166529	57270	145963	243749	119537	91785	914	94353	79069	75486	75819	115818	118953	77429	120928	87597	104427	104847	82688	102508	87204	123703	86141	68061	143597	60202	93029	64625	77412	77031	93039	60129	61912	111326	67727	67358	139432	100839	60755	68045	57953	90093	92340	81186	91923	79721	82099	78693	98475	143849	144970	133227	83022	144101	99344	104763	132796	85517	139237
GAPDHS	0	0	0	3	0	1	1	2	0	0	2	0	3	2	1	0	1	0	1	0	4	0	2	1	2	0	1	0	0	3	1	1	2	0	0	2	1	1	2	0	2	0	2	1	0	1	1	0	0	1	0	0	0	3	0	0	1	0	0	0	1	1	0	2	0	0	0	0	0	1	0	2	4	4	2	0	0	0
GAPT	161	74	505	23	446	563	230	415	174	427	142	96	93	732	341	130	311	161	135	113	1317	28	74	165	61	2	289	195	195	211	135	55	22	546	99	370	1053	146	47	710	111	221	133	269	103	200	190	166	134	585	194	96	523	47	113	80	393	350	86	127	54	415	251	129	334	139	96	133	426	852	554	808	217	392	606	557	282	158
GAPVD1	2074	2021	2124	2220	2138	1995	2523	2205	2499	2319	1001	1374	1096	1541	1465	1497	1510	2147	2000	2878	2711	1992	2383	2467	2484	4	2310	2021	1717	1994	2322	1957	2144	2253	2159	2777	2801	2329	2234	2082	2088	2746	1867	2035	1581	2051	2005	1616	2230	1960	2134	1830	3223	749	2122	2216	2359	2112	1985	1571	2191	2955	2357	2204	1976	2554	2078	2000	2355	3026	2845	2741	3600	2248	2004	2765	2343	2686
GAR1	1204	1705	1836	1731	947	1217	1846	926	1768	1329	1120	1412	1398	1029	1660	1944	1022	1416	1380	1995	910	1182	1566	1611	1562	1	1436	1308	1191	1434	1625	2175	901	1626	997	1797	1553	1214	1447	995	1130	1308	1043	1349	1015	1159	1330	1275	1315	1246	1220	1069	1164	1042	1307	1568	1063	993	1176	972	1696	1539	871	1065	990	1345	1500	1259	1393	1386	1647	975	1845	1746	1351	1250	1114	1503
GARNL3	55	67	151	43	58	148	91	68	69	54	72	86	57	58	52	97	89	44	84	76	71	41	41	84	74	0	167	90	68	120	86	92	37	41	72	153	80	85	72	96	34	96	78	49	108	97	107	82	83	129	138	80	132	41	105	54	75	126	62	83	45	67	94	81	48	111	87	82	63	139	123	124	176	127	99	112	124	41
GARS	3580	3659	4207	6973	4570	3350	5623	4206	4627	5245	2026	2737	3233	3963	3259	3768	1669	2698	4948	12646	4081	4744	6858	5858	4220	1	3324	3403	3250	3112	3938	6525	3264	4197	3164	4618	3954	3300	3017	3120	3108	2806	2763	3843	2325	3599	3403	2072	3156	3985	2631	2884	4544	1750	3455	7050	4842	2914	2988	2204	5909	3609	3357	3637	4336	3518	2839	3809	5884	5454	5697	2416	6350	4742	3349	5225	3497	7318
GART	3070	3728	3670	5656	3723	2748	5188	2505	4076	4342	1870	1888	2190	2464	2446	2728	2032	2860	3163	5111	4138	3105	4278	4157	3195	6	3110	3356	2703	2688	3424	5072	2699	3368	2183	4507	3378	3541	2623	2309	2609	3300	2537	3594	2252	3241	2742	2602	2730	2740	2494	2022	4266	975	2612	4353	3872	2435	2686	2038	4191	4271	2930	2699	3200	3009	2713	3009	4381	4656	5665	2788	4593	3963	3144	4210	3124	5088
GAS1	7	5	95	4	316	87	54	2943	20	80	22	18	30	1164	17	26	19	19	19	8	5751	15	7	15	12	0	64	20	4	44	26	29	3	56	14	31	70	14	10	33	6	16	24	37	24	42	26	25	21	41	33	24	24	27	29	43	613	25	24	18	5	43	32	14	119	26	23	16	40	93	34	60	50	25	53	72	22	12
GAS2	3	19	24	0	7	7	10	2	17	7	9	14	9	3	6	23	18	4	13	13	12	7	6	12	27	0	15	9	11	26	9	6	2	4	7	42	14	17	8	15	2	24	14	2	18	12	16	12	13	21	25	8	15	6	29	13	11	23	5	11	12	25	13	19	5	4	22	5	2	13	15	33	41	12	24	15	14	8
GAS2L1	230	117	429	245	311	592	274	417	382	373	118	166	237	248	358	406	132	274	151	395	329	503	510	375	442	0	277	320	135	238	372	418	388	95	316	423	425	289	308	255	265	188	360	323	203	273	240	328	128	333	172	84	499	206	202	450	263	174	237	126	143	268	292	233	187	217	254	280	309	430	236	286	264	256	252	345	161	140
GAS2L2	0	0	0	5	4	3	1	0	1	2	0	1	3	0	1	5	3	1	1	4	1	3	0	0	0	0	4	2	0	1	1	8	7	1	2	3	6	0	1	1	1	4	3	2	1	1	6	2	2	3	2	0	1	2	2	3	6	2	0	3	4	3	1	2	0	0	2	2	2	0	1	0	3	4	1	6	4	1
GAS2L3	376	854	557	678	474	633	450	244	1010	302	349	711	585	181	430	514	513	383	862	863	354	459	501	479	738	0	516	521	312	576	609	536	518	327	494	755	550	594	746	382	252	590	571	395	418	451	632	447	876	483	844	555	740	214	577	843	380	685	467	477	551	953	435	638	235	753	508	547	380	864	569	392	983	673	454	446	696	641
GAS6	2863	2164	6227	3565	2456	5403	3474	4692	5334	2041	2858	3910	3127	2022	4760	5524	1736	2816	1768	2836	2735	5982	3005	4023	5831	4	5280	5084	2179	4501	5678	5782	4756	1035	4412	6407	5175	3844	5034	4468	3050	4217	5328	3157	4375	4146	4733	3701	2618	4943	4204	1814	7535	4590	4579	4066	2134	3748	4512	2741	2668	3435	3812	3611	2249	4095	4742	4221	3172	3466	3417	1638	4396	2901	3422	3434	2644	1797
GAS7	363	963	2368	244	1681	1558	1343	2323	748	2380	567	985	782	1621	981	1019	766	398	875	343	5551	205	500	736	935	5	1189	993	396	1167	739	892	244	620	247	1360	831	1071	343	490	392	372	911	580	832	1045	1377	1228	972	1007	1118	813	1734	486	1372	1571	2165	1055	843	707	952	1771	1011	892	2260	1012	625	550	1046	2952	1151	808	1655	1238	1086	1414	919	418
GAS8	352	220	490	284	526	516	537	293	433	471	289	397	334	332	467	490	183	351	338	597	250	402	691	602	386	0	472	457	287	398	502	462	332	358	442	546	567	333	480	431	442	385	478	498	400	485	420	377	304	434	306	222	712	261	412	497	340	346	363	244	361	416	367	375	350	377	400	406	550	647	562	353	488	486	513	473	407	294
GAST	0	0	0	0	1	1	0	0	0	1	0	0	0	0	0	1	0	0	0	0	0	0	2	0	0	0	0	0	0	0	0	1	0	0	0	0	0	0	0	0	0	0	0	1	0	0	0	0	0	0	0	0	0	0	0	0	2	0	0	0	0	0	0	1	1	1	0	0	0	0	0	0	0	0	1	1	0	0
GATA1	16	2	29	2	22	22	11	12	0	19	9	4	7	9	17	5	8	10	10	12	22	5	3	29	1	0	4	4	6	3	7	11	0	3	1	8	8	3	2	5	0	8	10	13	2	6	9	5	5	8	6	2	23	6	7	4	14	10	6	4	9	11	6	9	3	7	2	3	9	50	13	16	12	5	8	19	13	2
GATA2	75	117	407	40	189	214	316	405	110	331	115	216	183	382	224	305	70	91	76	74	490	49	37	285	140	0	192	140	71	155	156	375	33	22	67	183	122	177	52	125	66	117	262	98	143	183	287	158	93	213	226	78	355	104	292	134	313	298	131	147	105	261	131	174	245	118	167	141	243	909	162	116	218	198	187	562	106	59
GATA3	30	43	98	17	120	110	94	105	89	230	55	56	57	149	58	89	61	43	33	14	369	12	56	53	52	0	190	57	50	74	89	48	10	62	28	125	191	42	21	103	50	35	58	76	51	90	56	43	22	200	104	28	228	28	50	24	113	81	36	58	37	209	86	83	110	71	46	50	142	269	158	170	97	95	124	239	59	26
GATA4	2	0	6	1	2	2	0	0	1	2	5	2	0	1	3	6	0	2	2	37	4	0	0	2	0	0	1	1	0	1	0	1	0	0	0	0	2	0	0	6	1	0	3	2	5	4	0	0	2	4	1	0	2	0	5	0	5	10	2	0	1	1	1	3	2	5	2	0	2	3	2	113	1	2	1	3	4	0
GATA5	0	0	0	0	2	4	0	2	0	4	2	2	6	0	1	2	25	376	0	5	5	5	3	2	3	0	3	2	0	1	4	1	2	0	1	0	1	0	9	1	1	3	0	4	0	0	0	35	0	0	1	0	3	0	0	2	1	0	2	0	0	2	2	0	3	1	3	0	1	31	2	644	1	1	63	3	15	0
GATA6	1209	1763	2068	1926	956	1609	1048	374	2182	768	1451	1741	1504	503	1662	1985	934	1596	1331	1638	231	2463	1310	1970	2394	6	1875	1862	1003	2168	2206	2678	1491	1020	2379	2791	2179	1832	2401	2149	1218	2749	1525	754	1484	1749	1740	1404	1854	2143	1996	1711	2591	1433	2069	1804	644	1922	1910	1490	1030	1506	1556	2296	387	2121	2202	2034	1212	1501	1275	2453	2601	1604	1304	1341	2094	1405
GATAD1	1068	1172	1712	1175	1127	1692	1515	1112	1954	1382	1191	1591	1169	872	1327	1394	1060	1314	1130	2022	1203	1702	1636	2008	1876	4	2000	1673	1306	1818	1939	1817	1584	1244	2112	2436	2269	1788	2468	2045	1630	2328	1632	1563	1659	1728	1827	1507	1683	1683	1893	1523	2154	905	1495	1240	1280	1720	1622	986	1360	1779	1503	1657	846	1768	1789	1403	1287	1732	1505	1621	1738	1834	1811	1990	1723	1159
GATAD2A	2618	2244	3005	4394	2540	2645	3204	2424	3860	3547	1579	2210	1952	1994	2755	3086	1867	3082	2142	3685	2456	4061	3918	4112	3750	3	3034	3357	1955	2923	3731	4550	3404	2301	3433	4472	4760	3222	3579	3721	3685	3584	3174	3563	2358	2982	2675	2720	2215	3021	2757	1711	5675	1974	2566	3474	2636	2459	2690	1873	3193	3363	2937	3013	1919	2730	2848	2924	2963	3618	3306	2380	3446	2973	2484	3293	2297	2567
GATAD2B	1076	1161	1761	806	1204	1341	1215	1413	1391	1465	876	1188	929	1323	1016	1181	968	1159	906	1184	1847	1013	1227	1486	1523	1	1643	1331	915	1577	1361	1374	1172	1577	1367	2043	2344	1340	1714	1782	995	1971	1324	1315	1061	1408	1249	1171	1349	1560	1536	1110	2532	652	1312	1093	1237	1425	1166	987	956	1843	1375	1396	1337	1574	1154	1149	1401	2292	1690	1871	1897	1260	1341	1804	1664	1015
GATC	602	740	711	1046	503	506	799	470	776	669	475	573	395	413	597	642	457	637	661	1103	706	502	569	751	703	0	665	643	451	652	686	695	462	700	630	860	762	708	628	448	515	702	458	664	521	634	549	702	689	542	660	542	1026	140	673	769	644	590	584	533	789	767	605	582	539	723	566	675	673	714	846	942	923	734	620	784	779	771
GATM	439	1055	1390	250	718	1015	631	381	658	404	806	742	756	501	654	1302	832	3106	708	373	741	359	540	381	879	5	1076	1065	284	1382	846	628	533	502	565	1119	841	1286	841	770	216	366	740	578	1018	667	1046	1444	710	1127	934	766	1098	387	882	370	383	1068	559	703	550	970	673	701	345	1003	632	340	564	1391	503	13303	1475	747	1080	797	889	366
GBA	3581	2970	2590	3554	3825	3596	2870	3450	3985	4132	1874	3157	2156	2693	3386	3092	1934	3339	2345	4060	3448	5686	4527	4322	4219	2	3720	2410	1981	3229	3694	3511	4351	2933	5042	4114	4713	3705	4861	4744	6184	4430	2790	3499	2175	3095	2612	3164	3147	4110	2753	3260	6566	2409	2887	3565	3322	2089	2581	2043	2950	3111	2950	4045	2251	3228	2928	3428	3834	4522	3587	1925	4195	2966	3064	3521	3347	3385
GBA2	5082	5207	4577	6732	3253	3594	4709	2039	6111	3782	3835	4472	4287	2387	5006	7117	3399	4217	4208	6956	2195	7505	5095	6182	5817	5	5730	5273	2579	5196	5845	7232	7412	2934	6693	8829	7683	6347	6355	7967	6083	8354	6167	4256	4715	4853	5945	5274	5348	6413	4477	4838	7293	3129	4444	5405	3021	3685	4931	3060	4558	5400	5991	5387	2299	5709	6018	5261	4031	5432	5213	6608	7816	5773	5079	4255	5745	4769
GBE1	1297	1466	1491	1507	1645	1482	1517	2707	1579	1463	854	1280	1020	1051	1228	1424	1207	1347	1503	2005	1596	1210	3425	1701	1532	2	1394	1279	1106	1438	1499	1520	1182	1847	1316	1497	1566	1628	1661	1072	1478	1175	708	931	994	1124	1297	1584	1422	1330	1170	1193	1814	463	1304	1620	1590	1241	1162	880	1577	952	1056	1547	1376	1575	1353	1177	1620	2131	2115	1447	2214	1671	1203	2047	1287	1608
GBF1	4366	4502	5355	4829	5189	5394	5184	3891	6484	4828	2638	4110	3238	2760	4037	5485	3178	4200	4520	6205	3941	6303	6134	6146	5232	6	5624	4312	3531	5193	6047	5298	4811	3998	5370	6770	6697	5236	6624	5948	5015	5880	4930	4543	4024	4703	4511	3958	5027	4525	5080	3990	9504	2070	5473	5863	3984	4517	4790	3354	5081	5815	4952	6704	3480	5521	5127	4944	4870	7150	5496	5801	8257	4677	4115	6074	5768	3806
GBGT1	65	63	182	32	138	146	157	245	103	169	57	80	90	215	117	215	73	24	64	28	439	26	44	91	93	0	153	70	33	125	80	96	26	93	34	123	175	83	48	134	53	53	79	86	89	95	120	53	63	161	78	64	132	81	97	98	164	58	53	48	68	128	77	95	127	59	60	45	147	191	88	84	104	127	168	164	63	45
GBP1	6700	770	1537	1362	14989	1521	10400	13785	2980	14520	974	1016	741	2436	3203	1319	1785	4880	1155	3519	47474	1232	10919	5154	961	21	4462	750	2955	740	3468	1038	1260	6175	1335	1224	1838	1262	1512	1258	7488	2201	822	7329	935	5434	787	1323	964	1496	1437	598	2005	368	814	1265	16971	1008	590	963	13411	17862	1149	1287	9213	900	978	916	7181	4934	8782	1331	1555	1722	5769	7335	1410	6347
GBP2	7899	2150	3724	1530	9971	5725	9857	11866	8288	14292	2652	3088	1626	3616	4433	2899	2995	8037	2135	4896	21045	5245	12518	7496	3439	30	7612	2030	4220	3722	6187	1822	1666	7309	3768	2724	4154	3709	7244	4643	11778	4359	2324	8343	2736	8536	2635	3299	1507	5506	3424	1975	4950	1845	2620	2908	12626	3174	1973	1986	7728	16201	2567	3598	8021	3335	2780	2573	8517	7677	10864	8159	3768	2320	6274	9981	2907	6568
GBP3	13885	8678	251	6206	7740	4959	11171	583	9084	8595	5465	4381	3194	6104	10055	3528	7819	9004	4736	8405	7637	6663	31171	16214	5200	14	11018	8252	10364	4830	12461	471	6153	16358	9258	10359	508	12565	8395	13970	24865	7191	7061	18904	7782	5863	4401	5332	408	10837	5449	8751	8090	4166	8289	255	8595	8425	3532	3675	13047	16551	3736	5236	8421	9454	8866	9227	15245	15576	6874	19351	5756	8259	12449	16633	8885	8091
GBP4	5413	621	1791	336	7329	1946	5252	6719	2676	11091	1089	809	515	1889	1844	1091	1457	4137	979	1815	28770	415	4084	2727	780	10	5065	874	1829	1148	3110	600	233	4524	485	943	1384	1084	1050	674	3606	1312	657	3572	882	4450	732	1227	835	1186	1280	719	2016	277	990	720	10743	1273	637	785	5678	15240	1013	1023	6997	1033	1002	548	4000	3716	6455	3273	1761	1115	4486	6808	1244	4310
GBP5	1376	128	602	168	6810	676	2796	10490	648	7725	442	266	146	1691	1246	475	532	1195	288	323	23896	105	1192	973	193	39	1772	230	790	301	1040	239	79	1666	114	381	805	415	345	290	950	428	258	1684	402	2045	242	499	224	698	454	233	1071	97	240	186	6567	517	215	228	2762	5111	533	248	4029	432	376	140	1823	1669	3850	1005	653	548	2816	3329	516	1107
GBP6	4	2	4	0	21	2	11	40	4	8	9	1	1	0	1	0	0	2	1	3	59	0	4	6	3	4	9	0	1	5	10	0	3	4	0	1	2	1	1	0	4	0	1	2	2	7	2	4	1	3	3	0	4	0	9	0	3	3	0	2	4	8	9	2	4	3	2	0	2	2	12	5	18	4	5	2	3	6
GBP7	1	0	0	0	4	0	10	4	3	9	1	0	0	0	6	5	1	5	0	1	6	0	3	2	0	0	3	0	0	0	0	1	0	4	0	0	0	0	2	1	4	0	1	2	0	2	0	0	0	0	0	0	0	0	0	0	7	4	0	0	0	11	0	2	2	0	0	0	3	4	4	20	0	1	3	1	0	0
GBX1	0	0	0	2	0	2	1	1	0	0	0	1	0	1	0	2	0	0	0	0	2	0	0	2	0	0	1	2	0	2	0	4	1	0	1	1	3	0	0	3	0	4	1	2	0	2	0	0	0	5	0	0	0	0	10	1	0	2	1	1	0	1	0	2	0	0	1	3	0	0	0	0	0	5	0	0	0	0
GBX2	0	0	0	0	1	1	2	2	2	0	0	0	0	0	0	1	0	0	0	1	0	1	4	0	0	0	2	0	0	0	3	0	1	1	1	0	0	1	1	0	0	1	0	0	0	0	0	0	0	1	0	1	0	0	0	1	1	0	1	0	0	1	0	1	1	0	1	0	0	0	2	0	0	0	0	2	0	1
GC	0	0	6	0	0	0	0	2	0	0	0	0	0	0	0	2	0	0	0	1	0	0	0	0	0	0	0	0	0	0	1	1	1	0	0	2	0	0	1	0	0	0	0	0	3	0	0	1	0	0	0	1	3	2	0	0	0	0	0	0	1	1	1	0	0	0	0	0	0	3	0	29	1	0	1	0	0	2
GCA	1100	1215	1576	1280	2643	1367	2097	4877	1689	1650	807	1357	1055	1806	1409	1458	879	1309	1034	1625	3962	1140	1643	1527	1454	7	1546	1437	1141	1402	1521	1355	1136	1459	1201	1703	1900	1307	1314	1192	1137	1539	1260	1578	1139	1277	1363	1278	1244	1436	1325	994	1565	741	1262	1298	3537	1486	1130	1156	1723	1756	1125	1051	1878	1425	1280	1198	1374	1906	1948	1179	2206	1079	1928	1707	1348	1541
GCAT	163	289	518	514	295	321	492	140	431	316	221	302	308	150	386	524	165	280	293	332	152	494	797	466	345	1	328	319	296	305	436	751	202	202	247	465	391	279	391	281	276	193	319	528	373	296	313	218	175	354	327	135	601	396	423	611	294	283	305	201	368	330	263	370	200	255	328	356	435	322	555	129	366	327	424	522	272	293
GCC1	1244	1130	1500	1264	1378	1467	1363	1235	1346	1393	691	1025	773	957	1274	995	757	1360	1041	1878	1392	1251	1661	1871	1486	0	1215	1146	983	1183	1391	1470	1394	1165	1378	1520	1867	1240	1508	1179	1379	1501	1178	1382	972	1094	1269	1122	1167	1643	1136	1045	1885	681	1161	1468	1383	1211	1167	872	1332	1411	1267	1410	1006	1558	1276	1266	1385	1821	1720	1430	1689	1348	1263	1529	1029	1423
GCC2	6207	5944	5620	5123	5191	4739	5008	3113	7267	5135	2924	4077	2704	2046	3558	3691	4759	6705	6242	8126	3939	4914	7509	6861	6136	8	6140	4129	4629	5272	6887	4404	5677	6056	9226	6589	7456	6030	8970	6338	8441	7867	4802	5861	5218	5524	5197	5257	5770	4660	6133	5473	8586	1287	6092	5374	5517	6371	4869	4269	7384	7715	5385	6576	3400	7005	5982	5462	4790	6689	7941	8296	10215	5324	5213	6954	6426	5454
GCDH	465	585	827	703	595	797	935	418	900	787	375	623	585	536	745	1104	394	649	444	797	682	688	877	798	588	0	827	595	492	543	873	1056	420	418	385	697	871	583	610	514	353	501	487	671	511	540	501	533	462	777	441	317	795	444	581	934	551	486	494	357	642	750	528	584	524	530	573	475	778	774	664	489	755	835	722	823	453	761
GCFC2	458	583	509	550	383	399	662	435	588	485	478	528	476	455	503	503	511	389	473	631	447	488	418	541	684	1	644	659	533	446	592	980	592	406	510	843	791	517	508	568	273	665	431	439	518	453	575	307	567	563	662	566	784	230	724	452	441	638	614	528	884	620	549	585	402	530	583	604	613	602	885	574	1078	837	614	567	622	540
GCG	3108	3092	6358	15217	4984	5168	7629	1140	6455	2679	9105	9723	9109	1154	6854	6717	582	1060	3786	4977	149	13471	10641	11141	9549	11	10346	9655	5168	9091	10839	17489	8870	4907	11159	21648	8472	5475	5457	10940	2712	17213	14346	2996	15024	8938	14425	739	14723	16107	5470	12056	9323	7360	14996	12284	3531	10621	8277	8864	2724	2877	10842	10097	1965	15105	12104	19544	2766	2683	6308	8058	32757	13778	7488	12544	14011	15089
GCGR	0	1	3	0	3	6	2	2	7	6	0	2	1	7	3	1	0	0	1	2	12	1	4	3	3	0	7	7	0	2	3	2	0	1	1	1	2	2	0	2	0	0	0	9	2	5	2	1	2	1	1	0	0	1	2	0	5	0	0	2	1	1	1	0	4	0	4	3	0	7	2	1	1	2	6	21	0	1
GCH1	1960	1414	1215	1513	1997	1231	2055	1825	1474	1837	759	1065	929	1172	1439	1284	880	1799	1257	2542	5626	1149	1584	1831	1598	3	1191	975	1119	871	1509	1304	1187	1513	1456	1675	1573	1217	1375	1057	1453	1615	1343	1419	969	1340	1151	949	1382	1171	1136	881	1115	480	1608	1050	2019	1014	1218	865	2712	2415	1116	1322	1187	1505	1126	1185	1355	1368	1971	1745	2215	1576	1614	1544	1348	2486
GCHFR	366	309	624	484	531	572	765	193	1175	365	186	344	373	302	363	830	152	303	259	512	215	1140	1461	513	395	4	489	423	407	317	605	464	404	274	403	469	467	310	396	577	453	340	392	639	292	500	255	308	227	354	224	98	553	570	309	899	306	187	295	236	431	389	344	317	212	225	321	368	545	484	450	1041	573	479	567	733	228	410
GCK	1	6	22	12	7	24	9	9	7	23	7	11	13	13	7	27	4	3	5	1	7	8	10	18	8	0	21	16	11	19	22	21	11	5	16	28	13	6	3	7	0	12	31	6	17	15	17	6	6	22	17	13	17	18	14	13	5	7	14	8	2	1	5	9	9	25	18	7	9	14	13	0	21	20	14	9	4	7
GCKR	3	0	4	2	42	10	15	31	1	16	3	2	1	26	7	2	1	4	2	4	17	0	13	2	4	0	3	1	2	0	2	3	0	1	1	3	2	1	2	3	0	1	0	0	1	4	0	0	0	0	1	1	1	0	0	10	6	2	3	0	2	0	2	0	21	1	0	0	7	15	5	4	0	5	4	4	0	1
GCLC	2008	2965	3354	2487	2634	2964	3060	1407	1974	4375	1685	2153	1871	2054	2453	2623	2416	2049	2248	2409	1470	1329	3190	2476	3047	3	2761	2577	1243	2624	2055	2907	1678	1876	1805	3094	2235	3222	2080	1667	1774	2594	2269	1743	2290	2053	2541	2559	3002	2543	2463	2242	3513	1077	2969	2170	1615	2319	2237	1647	1808	3804	1734	2609	2516	2739	2090	1921	2566	3969	2543	2842	4296	2619	1978	2411	2316	1536
GCLM	1452	1358	974	1188	1327	927	2377	1039	1039	1613	439	870	683	736	984	936	1703	1578	1106	1878	1169	789	2222	1384	887	5	913	920	912	724	692	810	638	1572	653	963	746	1294	722	695	1375	931	667	1193	530	1020	790	1510	1068	599	704	708	1075	299	911	1063	1155	809	842	515	1649	1353	741	926	1198	1059	708	664	1853	1616	1794	3028	1562	1073	907	1447	1075	1693
GCM1	0	1	0	0	1	1	2	10	1	1	0	1	1	2	0	0	16	2	0	0	4	1	0	1	0	0	0	1	0	1	0	0	0	0	1	0	4	0	1	3	0	0	0	0	0	3	0	0	0	0	0	0	7	0	1	0	1	1	0	0	3	1	0	0	1	1	0	1	0	5	2	4	0	0	2	0	0	0
GCM2	0	0	0	0	0	0	1	1	0	0	1	0	0	0	0	0	0	1	0	0	0	1	0	0	0	0	0	0	0	0	1	0	0	0	1	1	0	0	0	0	0	1	0	0	0	0	0	0	0	1	0	0	0	0	0	0	0	0	0	0	1	0	0	0	1	0	0	0	0	0	0	0	2	0	0	0	0	0
GCNT1	2303	2820	3553	2177	1237	2187	1330	831	2304	1026	2243	2914	1238	708	1622	2768	2456	3597	2417	2916	1878	1801	2068	2094	2050	3	2314	2169	1696	2314	2967	2726	1495	1537	2513	2429	2142	2910	2897	1880	854	3270	2447	1557	2843	2428	1909	4410	2558	2526	2841	2457	3677	950	3421	1467	1251	2356	2608	2268	2277	2539	2053	2311	764	4098	3597	3104	1566	1639	1782	7870	4464	2070	1900	2028	2828	1531
GCNT2	1330	1507	1005	431	402	205	588	152	460	264	235	361	306	277	632	440	1272	819	495	885	588	344	315	474	1216	0	482	466	245	686	499	274	342	229	468	779	640	1879	864	571	608	405	344	279	263	295	652	1914	1058	353	401	402	1118	238	402	642	298	571	361	486	720	1423	629	818	299	403	473	633	474	451	238	2563	1429	513	808	358	479	530
GCNT3	32383	17939	10114	26982	34403	15308	20918	12890	24416	42415	7805	15866	11318	15629	30928	13396	14459	23420	17931	40440	2325	39717	79491	55785	29914	60	22622	26220	17949	14161	19364	20304	60448	36048	47038	33950	30676	25223	26472	42768	62938	41947	19117	43118	13268	18595	15757	16748	19837	23953	10008	19341	30867	7981	12848	16109	31124	11361	10710	13538	31908	12672	22309	24606	15844	16677	16487	28643	34603	49723	28713	9736	25765	22973	17175	27227	23546	35481
GCNT4	36	362	70	27	97	67	37	88	144	100	68	268	33	117	66	72	186	163	80	84	208	70	122	38	198	0	80	47	41	155	93	80	161	145	357	117	300	211	281	157	166	262	143	101	130	83	114	167	94	170	106	265	113	13	210	43	100	263	72	129	259	151	108	95	128	160	166	72	60	795	171	4756	209	111	240	162	394	27
GCNT7	0	0	0	1	0	0	0	0	0	3	1	0	0	1	1	0	0	0	0	0	0	1	0	0	0	0	1	0	1	0	0	0	0	0	0	0	0	0	0	0	0	0	0	0	0	1	0	0	0	0	0	0	0	0	0	0	0	0	0	0	0	0	0	0	0	0	1	0	1	0	2	0	0	0	0	0	0	0
GCOM1	91	101	25	135	27	55	61	29	71	57	26	64	28	29	93	51	40	60	20	47	15	42	67	121	155	0	43	116	31	76	59	70	188	105	143	75	171	121	113	141	92	191	51	104	62	38	65	87	76	57	60	54	155	3	111	22	39	50	65	56	78	35	47	122	27	104	64	66	44	60	39	133	44	50	41	38	78	64
GCSAM	29	50	119	16	277	113	172	173	152	237	123	74	57	1094	123	102	93	27	66	12	704	27	53	97	70	0	389	107	84	181	115	41	20	626	103	227	1039	136	41	662	50	80	97	117	64	165	227	44	83	344	132	87	271	35	89	23	229	208	49	129	61	227	159	100	398	96	59	74	373	504	439	630	261	317	302	403	206	80
GCSAML	38	104	126	20	69	52	110	54	44	99	61	59	71	103	65	94	48	45	49	58	151	1	1	93	52	0	87	57	32	66	62	190	12	8	22	65	33	126	16	51	41	43	108	47	52	64	130	79	69	57	139	74	144	17	111	91	139	208	56	81	81	160	62	71	72	59	69	122	171	515	69	43	142	162	46	244	39	20
GCSAML-AS1	0	0	6	1	1	4	0	1	0	0	1	5	3	3	1	3	0	0	5	0	10	0	3	1	1	0	19	4	1	1	5	5	0	0	3	5	1	2	1	0	4	0	9	6	0	0	9	11	1	9	3	1	2	0	2	6	3	2	0	1	5	4	2	0	1	0	0	1	2	4	2	0	14	9	2	9	3	0
GCSH	13	23	30	13	29	27	39	14	37	35	15	27	34	17	49	40	15	20	15	16	10	22	30	25	21	0	24	12	20	24	22	38	7	12	11	32	21	23	13	17	10	13	15	17	12	11	21	14	17	16	20	15	27	9	18	31	13	11	13	16	18	15	7	16	13	17	9	19	12	27	36	6	30	27	20	26	11	18
GDA	1785	2435	1223	2099	2004	723	1793	834	1844	3111	1013	1907	1384	835	2394	1876	1796	3438	1451	2065	339	1741	3949	4155	2426	7	1874	1828	1167	2562	1975	1585	3576	2529	3589	1297	2852	4300	3009	3927	5052	3470	1363	2533	1925	2438	1733	3224	1645	2256	1499	1764	2194	716	2755	1594	2014	1710	1588	1352	3178	1938	1595	2206	1370	2318	1668	1601	1570	4824	1960	21189	2012	2959	2676	1643	3467	2210
GDAP1	184	291	347	261	325	375	278	254	233	322	133	222	205	252	178	206	139	170	278	366	263	121	327	268	210	0	269	192	168	205	243	299	165	240	205	332	316	241	178	208	169	215	187	193	244	307	240	226	216	252	226	209	337	96	381	316	302	242	264	170	247	360	209	215	227	236	227	209	302	399	365	376	522	270	299	283	242	242
GDAP1L1	0	0	1	0	0	3	0	0	0	0	1	0	0	0	0	0	1	0	1	0	4	0	2	0	4	0	1	0	0	1	0	1	0	1	0	0	0	0	0	0	1	1	0	0	1	0	0	0	1	0	0	0	0	1	1	0	0	0	2	0	1	0	1	1	2	0	0	0	1	1	0	0	1	0	0	0	0	0
GDAP2	923	1015	1027	1068	896	977	942	840	1189	926	576	780	631	600	818	825	665	1172	870	1367	911	863	1131	1198	1161	2	951	847	645	1028	902	934	1037	822	1173	1154	1373	1075	1215	999	969	1097	805	790	759	721	919	909	909	1024	1035	926	1413	427	1026	1049	934	995	843	693	1177	1186	885	967	681	1128	961	927	982	1331	1119	1396	1473	963	959	1014	939	1149
GDE1	7333	4870	5607	10435	4245	6986	4293	3435	6334	4414	3611	5565	4511	3375	6414	4361	3777	7259	4276	8611	3507	7931	7636	9317	7816	9	7471	6582	4068	6541	8753	9687	14673	4903	9957	8461	9175	9130	7584	8624	5676	9047	5892	5787	4592	5492	4883	7200	5772	7719	6680	6291	10338	4068	5881	7128	3986	5911	5808	4497	4557	7471	6896	7535	3635	8595	6253	6412	5349	6712	5438	3882	9886	7606	5351	6162	5903	6078
GDF1	0	0	0	0	0	0	0	0	0	0	0	0	0	0	0	0	0	0	0	0	0	0	0	0	0	0	0	0	0	0	0	0	0	0	0	0	0	0	0	0	0	0	0	0	0	0	0	0	0	0	0	0	0	0	0	0	0	0	0	0	0	0	0	0	0	0	0	0	0	0	0	0	0	0	0	0	0	0
GDF10	1	1	17	2	7	25	12	2	12	15	11	8	17	8	6	19	3	0	8	0	7	8	0	1	14	0	22	13	4	15	10	17	11	1	10	26	22	4	0	17	3	19	17	5	14	2	2	3	23	44	11	11	20	6	19	5	3	13	12	4	0	16	11	12	2	5	14	19	1	11	25	17	10	16	4	11	14	0
GDF11	86	158	537	74	266	316	266	347	122	431	137	173	156	283	211	233	150	97	177	83	568	49	146	195	123	0	211	166	88	177	174	176	52	137	67	214	196	121	69	89	65	113	201	230	132	171	145	150	196	248	172	110	289	76	233	227	430	181	124	129	106	256	189	153	344	187	144	99	223	485	255	174	367	227	224	298	212	91
GDF15	81	164	5890	852	522	1210	1041	290	504	1471	478	1065	353	604	457	688	63	100	155	416	30	1282	1364	1878	1276	1	1076	560	109	530	1077	2032	1300	150	687	733	1090	620	569	501	141	757	642	983	390	448	326	275	458	755	388	202	719	533	428	337	1014	444	600	359	199	104	601	758	311	664	556	459	681	390	346	35	700	1080	191	185	440	397
GDF2	0	0	0	0	0	0	0	0	0	0	0	0	0	2	0	0	0	0	0	0	1	0	0	0	0	0	1	0	0	0	0	0	0	1	0	0	0	0	0	0	0	0	0	0	0	0	0	0	0	0	0	0	0	0	1	1	0	0	1	0	0	0	0	0	0	1	0	0	0	0	0	0	1	1	0	0	0	0
GDF3	3	0	6	0	0	3	0	0	2	0	0	0	0	0	1	1	0	0	0	0	1	1	0	0	2	0	3	0	1	0	0	5	0	1	0	1	3	4	1	0	1	0	1	1	1	1	0	0	1	0	1	0	1	0	0	0	1	0	1	1	2	1	0	1	2	1	0	0	0	6	0	2	0	0	1	3	0	0
GDF5	0	0	2	2	1	0	3	9	0	0	2	1	1	1	0	3	1	1	1	0	11	3	1	2	0	0	0	1	0	0	2	0	0	1	1	0	0	1	2	1	1	2	0	1	3	0	2	0	1	0	0	0	1	1	1	4	0	0	1	0	1	1	1	0	0	0	0	0	0	0	0	0	1	0	0	2	1	0
GDF6	18	0	116	0	9	156	5	5	9	14	11	22	16	14	10	14	9	1	23	5	23	13	1	2	6	1	56	16	3	25	48	19	2	0	12	19	4	6	1	18	1	11	19	4	23	64	13	3	17	41	34	15	41	18	46	10	16	13	29	16	1	7	59	37	30	33	27	13	4	78	20	4	22	22	7	14	16	0
GDF7	2	1	2	1	13	16	8	27	17	10	4	7	2	38	5	6	6	6	7	2	13	3	4	2	1	1	7	5	3	13	3	4	0	22	5	8	19	5	3	15	4	3	2	9	10	14	5	8	9	14	16	8	0	5	4	7	51	19	2	5	1	24	22	2	37	7	2	2	34	34	33	27	6	40	40	32	12	4
GDF9	6	7	8	16	13	11	11	12	12	5	10	30	27	12	20	26	10	8	7	18	16	10	4	10	16	0	15	23	7	19	19	19	10	7	19	23	12	30	25	17	15	26	17	5	28	8	16	9	18	20	26	9	20	6	21	9	8	17	9	8	5	24	8	15	8	12	11	10	8	18	7	6	23	17	19	13	17	6
GDI1	2497	1907	3212	2844	2996	3253	3294	3462	2569	3753	2050	2612	2252	3322	3333	3601	1353	2061	1917	2846	3529	3575	3581	3826	3003	2	3073	2837	1556	2535	3184	3796	3006	2469	2949	3727	4072	2336	2418	3286	2727	3428	3019	3136	2351	2515	2825	2064	2255	3272	2116	2045	4229	1860	2850	2635	3052	2283	2289	1713	2310	2679	2550	2544	2609	2534	2421	2192	2870	4627	3399	2617	3507	3146	2683	3427	2452	2231
GDI2	19399	19746	19451	21789	20320	17868	18905	15277	22865	21083	10277	12914	12252	13302	14418	17570	13237	18540	18244	30013	17982	19661	27675	23459	20331	20	18403	15505	14747	15697	19755	18715	14627	21466	18411	21198	22024	18931	18831	17623	22800	17770	12935	18032	12142	16810	14990	15652	15125	18489	16467	14303	26012	8458	16456	21282	19176	15330	15131	11372	22633	22863	14139	18019	14383	18458	16078	18959	21504	24222	26793	22711	29158	19064	18606	23290	17595	25704
GDNF	26	47	498	10	77	168	42	66	49	98	68	75	72	77	107	80	54	30	66	50	30	9	37	54	58	0	64	62	37	112	99	103	8	37	15	73	25	72	28	26	7	33	89	73	74	55	103	99	93	130	121	54	100	55	59	103	124	66	90	44	57	69	59	102	175	74	67	41	68	143	40	25	188	74	46	138	92	18
GDPD1	167	216	310	83	87	144	89	73	149	103	117	218	83	84	123	137	161	413	136	144	143	114	90	168	213	1	210	207	115	283	205	102	197	162	202	190	254	345	246	195	150	394	210	99	136	157	147	318	180	204	198	183	159	77	227	110	88	259	158	137	135	205	175	202	74	225	169	203	110	114	169	822	351	169	172	172	241	138
GDPD2	519	618	189	358	330	802	134	243	657	181	234	723	317	147	340	839	501	939	407	1513	97	725	299	342	847	0	369	442	102	497	319	425	939	80	1208	421	613	1133	716	1145	555	725	356	134	397	277	610	708	439	705	326	445	1188	509	558	548	134	293	406	461	518	536	323	561	64	550	450	638	111	444	178	2554	718	371	302	122	550	241
GDPD3	1214	1217	651	1953	1293	1562	706	1117	1064	1653	347	856	871	1191	1320	1261	940	1682	1655	3193	310	2021	1837	1076	1469	0	773	951	688	755	991	1392	1315	890	1165	1619	1882	1131	1314	1580	2352	1303	1083	1105	575	718	849	1933	997	919	623	689	1522	581	592	1563	891	528	675	480	1003	1414	624	949	577	595	740	917	1480	1513	530	519	1866	1275	1208	1476	861	1751
GDPD4	2	0	0	0	2	2	1	4	0	1	1	2	0	0	0	3	2	0	2	0	25	0	0	0	0	0	1	1	0	1	1	2	0	0	1	2	1	1	0	1	0	1	2	1	0	7	0	0	2	0	0	0	0	0	1	1	2	0	2	0	0	2	0	0	0	0	0	1	0	4	5	0	0	0	2	0	0	0
GDPD5	71	41	159	64	193	188	139	308	80	182	50	99	99	233	129	124	100	60	81	53	522	44	114	109	120	0	211	81	83	98	170	129	46	73	53	165	196	102	68	314	49	90	130	113	106	145	119	78	63	148	101	44	176	84	89	105	246	111	87	52	52	184	91	71	211	105	92	99	168	365	159	158	102	128	171	211	113	37
GDPGP1	182	178	166	201	226	162	204	128	216	199	62	83	96	131	133	134	123	193	128	313	102	281	439	331	235	0	193	200	182	181	192	194	184	153	275	236	229	203	211	251	406	292	179	319	128	197	191	180	166	136	152	151	303	68	167	205	199	134	152	127	196	201	217	184	147	153	145	186	188	279	223	125	254	203	173	253	194	178
GEM	304	127	1558	259	850	787	790	1234	204	948	134	254	134	1570	632	168	208	131	157	184	851	78	173	427	258	0	417	188	150	255	223	365	207	246	90	318	340	193	91	127	117	136	211	372	188	240	251	204	173	515	290	137	242	71	177	589	1852	188	131	142	403	466	202	166	1089	190	159	143	600	1766	557	408	430	391	319	530	203	242
GEMIN2	289	389	472	394	321	295	403	221	436	371	236	278	331	306	313	368	246	341	290	503	311	244	413	366	446	2	388	387	307	384	363	445	243	318	243	492	349	356	296	277	236	359	290	260	282	305	338	339	295	378	254	196	431	152	387	526	324	283	283	267	308	392	296	242	238	339	312	267	378	414	446	301	562	389	433	370	308	437
GEMIN4	857	1066	1352	1509	1016	873	1499	636	1186	1258	519	598	688	699	786	1018	579	729	970	1474	890	881	1243	1135	975	0	970	1175	800	981	939	1652	586	841	602	1632	1191	879	822	725	573	687	1016	1098	742	934	1017	741	891	985	812	600	1378	455	1029	1462	882	896	845	674	1077	1201	749	730	953	820	837	1084	1407	1451	1629	855	1413	1114	1051	1345	853	1467
GEMIN5	615	970	958	1035	875	824	1220	752	933	958	446	445	530	606	534	671	548	512	799	987	1139	563	707	1015	838	1	864	825	600	878	747	1240	483	745	419	1274	1043	761	544	576	342	766	603	725	713	657	783	567	837	959	764	682	1253	291	1089	1002	808	841	847	661	1188	1074	667	687	824	904	746	719	907	1420	1335	735	1171	875	736	1052	665	911
GEMIN6	327	477	625	612	454	390	583	401	543	535	281	376	360	503	439	471	319	379	388	657	602	446	556	534	520	0	506	474	339	487	456	662	309	534	276	591	600	507	367	383	282	444	348	426	315	395	422	426	376	562	374	331	427	262	391	608	391	432	337	329	367	556	408	319	426	413	405	388	527	603	655	551	656	542	513	616	373	569
GEMIN7	316	243	546	504	491	386	545	420	567	521	213	369	343	426	396	563	192	306	350	463	430	630	527	597	545	0	537	450	342	367	615	714	411	372	400	680	750	385	434	437	292	410	432	455	315	453	413	279	233	506	280	204	522	424	325	450	402	319	354	221	290	445	421	415	428	303	419	451	515	539	467	313	644	542	634	597	272	371
GEMIN8	555	294	726	580	465	521	601	412	510	559	215	449	430	414	475	565	194	258	518	859	361	414	437	503	480	0	592	362	376	430	628	664	332	333	388	719	571	497	436	341	393	350	311	388	445	446	466	413	361	461	438	234	400	260	498	407	518	237	390	214	481	503	425	344	409	344	387	361	414	756	546	269	622	680	513	420	352	519
GEN1	992	1051	645	835	1185	1298	1421	768	1348	1181	718	696	856	820	708	982	1071	1002	1249	1845	991	853	1844	966	1025	1	1021	974	1148	864	1132	900	376	1310	780	1332	1539	1154	1105	1167	1103	800	726	1276	789	1208	1167	864	1079	924	945	623	1102	240	1040	1477	1109	959	920	526	1360	1790	592	1127	1103	735	787	647	1262	1945	1761	986	1551	1752	1619	1478	1152	1369
GET4	15	15	21	17	28	38	56	21	27	45	40	85	65	26	69	108	39	22	23	21	36	43	21	25	38	0	68	119	22	51	44	51	34	19	29	129	102	42	112	111	28	64	91	42	110	81	66	29	29	41	67	17	55	24	75	29	40	78	69	9	26	46	36	47	34	29	74	24	25	82	35	64	24	50	115	72	59	17
GFAP	0	5	3	1	6	1	4	43	8	23	6	9	4	28	5	5	1	4	6	0	49	3	4	11	8	0	9	4	1	5	4	7	2	3	8	10	1	2	3	21	9	6	6	2	2	2	2	3	6	11	5	5	13	5	5	6	23	5	6	2	1	7	6	6	3	6	3	5	1	8	5	4	7	8	8	4	3	1
GFER	526	931	1079	848	691	1393	803	525	1536	737	710	1198	1114	535	1309	1805	549	833	796	1532	433	1828	1127	1225	1283	4	1220	1150	552	1174	1263	1505	1392	604	1696	1513	1897	1057	1728	1674	979	1648	1365	804	888	971	1253	1027	810	1512	1088	807	1866	1498	952	1365	484	816	936	756	519	779	1101	1205	391	1278	1303	1134	862	1049	800	1441	1339	1067	1259	905	943	737
GFI1	232	509	741	359	385	429	294	273	461	726	340	309	265	344	458	456	282	433	317	283	524	455	312	577	595	0	405	428	339	628	414	503	238	300	327	557	639	403	802	487	280	404	418	226	330	482	500	305	255	434	399	254	670	160	490	428	400	570	426	252	475	764	370	343	449	346	348	353	375	466	534	534	476	307	496	680	358	217
GFI1B	66	35	76	33	26	87	47	16	43	45	27	14	15	13	69	20	33	60	53	61	13	30	26	81	67	0	51	53	16	37	70	28	20	32	40	102	59	66	60	48	17	46	40	8	25	31	91	21	12	50	38	27	93	30	38	41	13	84	49	24	32	72	61	63	11	43	28	73	27	76	30	28	25	54	22	39	30	27
GFM1	3575	4902	4064	6294	3057	3239	4902	2002	4995	3098	2567	3937	3317	1848	4018	3762	2510	3454	4389	5927	2209	3991	3845	4610	4415	7	3930	3465	2574	3601	4185	6054	3910	3047	3183	5530	4434	4092	3424	2594	2676	3800	2882	3040	3117	2732	3542	3341	4424	3256	3054	3536	5035	1307	3659	5015	2622	3584	3951	2791	5407	3759	3392	5024	2119	3718	4140	4273	3805	3670	5563	3217	8067	5480	3092	3900	4271	5562
GFM2	1413	2177	2136	1875	1681	1598	1976	1132	2127	1572	1197	1330	1337	980	1558	1731	1178	1846	1713	2617	1425	1783	2039	2077	2533	9	1904	1880	1304	1956	2427	1802	1772	1338	1800	2300	2069	2384	2043	1617	1381	2007	1472	1341	1487	1704	2122	2023	1775	1908	1509	1624	2125	797	1824	2150	1523	1681	1683	1194	1876	2089	1919	1760	1177	1730	2027	1744	1635	1914	2030	1559	3201	1960	1821	1593	1880	2034
GFOD1	472	477	797	422	557	931	367	365	425	554	292	393	286	432	521	375	428	496	410	417	467	561	514	569	906	1	553	719	307	691	559	559	453	441	672	597	971	682	864	528	314	556	449	409	495	427	676	465	513	458	713	615	1029	232	566	397	372	633	569	273	482	891	482	749	373	528	494	439	478	814	541	1175	629	509	529	667	423	260
GFOD2	1081	1117	1319	1540	976	1113	1298	945	1415	1032	751	1163	853	684	1485	1228	927	1314	991	1354	950	1536	1290	1543	1593	1	1376	1615	905	1341	1570	1703	1554	924	1382	1864	1775	1284	1645	1473	1188	1806	1501	1277	1162	1193	1418	1373	1095	1550	1105	928	1826	748	1419	1336	954	1177	1377	1018	1097	1130	1344	1328	780	1482	1388	1395	1182	1374	1320	998	2138	1308	998	1380	1123	1315
GFPT1	22177	22387	22489	27917	15367	14839	20094	7809	30807	11039	9493	16722	12320	6074	13835	19991	14724	18415	25284	40918	5591	25698	27151	31148	26286	31	22453	16644	17655	19855	28078	20193	20850	24088	26132	25577	20578	23181	21853	20843	26598	23396	21423	18441	19577	16540	15074	16638	25798	12816	24836	21562	24100	5714	20040	24902	14328	13299	18333	12967	31979	16084	16519	22452	7885	27787	19275	22199	17844	18306	29540	12525	34707	20943	14136	22484	25017	28408
GFPT2	7	25	106	10	476	124	202	1615	93	202	24	62	65	529	63	84	20	97	56	12	1840	6	29	84	27	0	109	46	34	48	68	90	2	132	17	85	130	35	13	52	21	25	58	88	39	53	54	34	33	88	41	36	84	36	69	182	851	63	56	51	23	87	72	61	480	58	63	33	112	326	109	58	111	87	80	234	35	44
GFRA1	62	324	335	41	250	348	439	215	384	481	269	242	218	422	194	347	270	29	332	40	186	93	99	256	293	0	762	723	119	924	457	481	79	219	95	594	393	544	127	173	65	136	531	250	422	416	704	347	336	602	876	338	715	241	889	141	342	664	493	327	84	723	541	496	333	565	414	241	367	1199	576	603	837	570	313	533	563	90
GFRA2	66	144	450	43	114	233	230	188	178	158	138	154	183	91	176	233	142	53	146	36	113	65	47	78	282	108	140	109	41	306	134	156	71	43	43	340	72	238	91	78	49	48	149	46	133	116	182	231	168	297	173	126	289	194	226	175	65	128	125	162	140	129	184	121	26	135	84	102	98	206	103	105	201	223	132	97	69	26
GFRA3	4	70	81	52	50	96	78	68	85	128	87	125	141	56	64	163	21	12	88	23	34	90	20	70	126	1	118	105	14	124	104	306	49	4	41	136	103	57	45	124	11	114	190	21	112	61	129	93	67	156	115	76	184	172	273	186	42	117	129	124	18	66	110	140	49	118	88	69	59	167	45	14	176	159	67	83	78	25
GFRA4	0	0	0	0	0	0	0	0	0	0	2	0	0	0	0	1	0	1	0	0	0	0	0	0	0	0	0	0	0	1	1	1	0	0	0	0	0	1	1	1	0	0	1	0	0	0	0	0	0	0	0	0	0	0	0	0	0	0	0	0	1	1	0	1	0	0	2	0	0	0	0	0	0	0	0	1	1	0
GFRAL	0	0	0	0	0	0	0	0	0	1	2	0	0	0	0	0	0	0	0	0	0	0	0	0	0	0	0	0	0	0	0	0	0	0	0	0	0	0	0	0	0	0	0	0	0	0	0	0	0	0	0	0	0	0	0	0	0	0	0	0	0	0	0	0	0	0	0	0	0	0	0	0	1	0	0	0	0	0
GGA1	1327	1286	1892	1961	1537	1517	1940	1387	1927	1950	1060	1565	1480	1418	2141	2233	1048	1435	1333	1785	1504	2358	1965	2110	2155	3	1857	1963	1036	1794	2243	2614	1875	1146	1731	2866	2762	1904	2233	2347	1710	2325	2064	1834	1673	1786	1879	1587	1437	2026	1420	884	2541	1377	1392	2022	1352	1453	1458	1040	1260	1778	1943	1603	1197	1584	1702	1636	1573	2402	2000	1160	2086	2000	1972	2017	1504	1547
GGA2	1486	2301	2776	1492	3019	2230	2684	2838	2372	3709	1682	2176	1780	5857	2422	2531	1633	1646	1660	1594	6165	1616	2110	2379	2539	1	3512	2391	1692	2690	2619	2533	1367	3665	1962	3788	6763	2522	2022	5120	1200	2424	2338	2532	2400	2804	2661	2117	2227	3939	2600	1640	4423	1164	2315	2185	3269	2742	2030	1654	1617	3524	2548	2117	3238	2507	2200	2359	3869	5442	4439	4668	3624	3466	3620	4481	2671	1982
GGA3	1168	1346	1743	1184	1548	1560	1757	1525	1763	1601	1049	1447	1229	1466	1756	1885	890	1190	1221	1545	2120	1692	1593	1712	1625	4	1822	1520	929	1572	1730	1768	1282	1324	1643	2228	2700	1366	1809	1891	1181	1785	1592	1552	1555	1565	1703	1212	1320	1852	1415	1040	2863	729	1425	1466	1353	1383	1408	989	1105	1853	1297	1499	1290	1392	1567	1477	1433	2380	1865	1518	1808	1793	1423	2230	1606	1030
GGACT	143	99	205	204	138	194	172	114	208	166	98	135	67	91	175	149	105	210	86	199	86	175	256	210	218	0	219	198	152	144	222	214	174	168	144	263	199	133	176	138	166	172	130	156	122	155	138	122	96	148	132	79	245	99	97	179	113	83	122	83	179	168	100	115	162	264	136	129	147	141	168	135	119	157	183	168	110	103
GGCT	1837	2593	2206	2270	1731	2160	2735	1114	2531	2291	1259	1950	2211	1314	2061	2162	1313	1808	2251	2808	1068	2078	3273	2639	2248	1	1903	2079	1711	1761	2212	3174	1549	2010	1535	2522	2028	2223	1762	1379	1609	2098	1386	2098	1116	1704	1602	1735	1909	1894	1301	1343	2164	1203	1482	2914	1693	1460	1480	1256	2115	2262	1349	2259	1210	1643	1830	1710	2321	2252	2516	1098	3794	2918	2310	2051	1863	3164
GGCX	1129	1283	1738	1288	1366	1649	1482	1822	1441	1410	776	1215	1028	1299	1194	1475	737	1055	1330	1641	1755	1261	1747	1903	1266	1	1609	1226	772	1578	1555	1659	1201	1117	1558	1687	1658	1419	1294	1592	1259	1741	1349	1401	1180	1146	1426	1050	1342	1494	1559	1232	1767	723	1526	1679	1911	1379	1021	921	1046	1398	1364	1659	1318	1600	1369	1186	1399	2185	1509	1303	2078	1507	1226	1758	1557	1192
GGH	2249	3957	1506	2668	1068	2637	2514	832	4762	1482	1963	3303	2689	860	3461	3536	1832	3796	1512	4015	1030	5533	3169	4962	5241	6	2665	4428	2313	3810	5098	5059	3314	2783	3333	5302	4276	3265	4444	4537	3846	3348	4368	2173	2245	2347	3769	2535	4017	3744	3034	3615	4572	2790	4663	3084	1624	3239	3823	2307	1999	2891	2331	3282	1314	4349	3602	3917	2440	3655	3704	428	5580	4133	2966	2028	4701	3921
GGN	0	0	3	0	5	10	4	30	4	8	2	3	5	13	0	4	0	1	2	0	6	2	5	6	1	1	9	3	3	2	7	6	0	0	3	6	2	3	3	3	1	2	1	5	0	0	1	1	0	4	0	1	4	1	5	1	3	1	2	0	1	2	1	0	4	1	0	1	1	6	4	41	2	5	9	5	0	1
GGNBP2	2537	3354	3434	3179	2737	3475	3303	2323	4216	3367	2577	3102	2972	2636	3395	3478	2394	3264	3100	4261	2912	3955	4070	3850	4252	3	3728	3604	2512	3479	4130	3632	3198	3553	4392	5157	5283	3863	4215	4078	3941	4077	3151	3217	2815	3270	3368	2913	3177	3514	3420	2729	4774	1875	3448	3362	2575	3357	3276	2513	3332	3801	3046	3610	2231	3555	3868	3308	3322	4302	4141	4346	5691	4587	3788	4042	3325	3146
GGPS1	1420	1549	2128	2004	1299	1650	1321	1257	1859	1382	1048	1235	1035	982	1250	1262	1038	1505	1383	2572	1526	1471	1592	1658	1754	2	1558	1225	1196	1383	1742	1574	1144	1333	1472	1855	1676	1562	1542	1364	1168	1578	1138	1268	1101	1314	1329	1366	1266	1566	1443	1208	1843	723	1473	1700	1443	1387	1269	1011	1501	1586	1161	1204	1039	1580	1457	1585	1412	1854	1963	1787	2066	1515	1590	1600	1386	1594
GGT1	602	382	336	176	596	927	493	765	516	1148	172	611	1271	452	1279	469	496	725	1204	1367	421	1756	1379	1312	1535	8	570	1009	235	400	453	363	662	273	1655	655	1685	2701	425	1785	2134	515	558	404	366	769	1092	1098	343	1733	1414	867	4169	307	998	874	379	507	927	311	871	1329	1370	370	499	464	328	1025	606	1893	584	2964	581	841	549	1030	422	774
GGT2	0	0	0	0	0	1	1	3	0	2	1	0	4	1	0	3	1	1	0	0	1	2	0	0	2	0	0	2	1	1	2	0	2	1	0	0	2	4	2	0	2	1	0	0	0	0	2	1	1	0	0	1	1	0	0	0	0	2	2	0	4	0	0	0	0	0	0	2	0	1	0	2	0	1	0	1	0	1
GGT5	124	285	854	58	1185	837	1026	1651	275	1391	392	405	377	908	632	453	216	284	287	62	3871	77	246	445	292	0	675	452	255	616	358	435	61	252	78	432	374	474	114	225	200	81	493	572	315	660	478	469	206	757	511	142	808	373	416	456	1278	356	475	188	429	861	366	457	1124	272	287	110	702	1197	641	548	596	416	603	907	381	110
GGT6	6151	5881	5581	4274	4256	6708	3807	1687	7851	4928	3956	4247	3833	699	5207	7610	3506	7484	4220	7553	747	9989	6878	8077	8589	13	6981	5799	3229	6549	9262	5988	6882	2821	10331	8824	8865	6932	10747	10103	9533	8823	6320	3909	4550	5785	5203	5746	4423	7162	5831	3522	12339	4617	4968	5236	2840	4432	6295	4573	4631	8496	5119	7039	1174	5458	7325	7594	5070	4209	4691	2665	6430	4477	5016	3145	5103	5387
GGT7	483	630	972	688	422	648	622	329	1074	354	665	1144	866	367	1385	1266	321	497	496	429	552	1110	785	724	962	1	1088	1149	421	1087	907	1728	930	290	1022	1425	1213	721	979	1057	445	1180	1196	813	1031	690	1223	542	684	1082	1017	711	1467	892	845	646	392	867	815	650	280	552	722	923	307	970	998	800	367	736	563	382	1322	1029	679	694	866	374
GGTLC1	0	1	0	0	1	1	0	0	0	0	0	2	3	1	1	3	1	0	0	0	0	0	0	1	1	0	0	0	1	0	0	0	0	0	1	0	0	0	0	1	1	0	1	0	0	0	1	1	0	0	1	0	0	0	2	0	0	0	0	0	0	0	1	0	0	0	1	0	1	0	0	0	0	0	3	0	0	0
GGTLC2	1	0	0	0	0	2	0	1	5	0	0	1	2	0	1	0	0	0	3	1	0	2	0	0	2	0	0	0	0	0	0	0	1	1	1	0	2	0	0	2	1	2	0	0	1	0	0	0	2	2	0	1	1	0	2	0	0	1	0	0	0	0	2	0	0	1	0	1	0	1	0	0	0	2	0	1	0	0
GGTLC3	0	1	0	0	1	0	0	0	0	2	0	0	1	0	1	0	0	0	0	0	0	0	0	2	1	0	0	1	0	1	0	0	0	0	0	0	1	0	2	2	0	1	1	1	1	0	0	1	3	2	0	0	0	0	0	0	0	2	0	0	0	1	0	0	0	0	0	0	0	1	0	0	1	0	1	1	0	0
GH1	0	0	2	0	3	0	1	5	0	2	1	2	3	1	1	3	0	0	0	0	10	0	3	3	0	0	2	2	2	3	0	1	0	0	0	2	0	0	0	3	0	0	0	1	3	1	2	0	0	1	1	0	0	0	1	3	2	0	0	0	0	0	1	1	2	2	1	0	3	0	6	2	0	1	3	3	4	1
GH2	0	0	0	0	0	1	0	0	0	0	0	0	0	0	0	0	0	0	0	0	0	0	0	0	0	0	0	0	0	0	0	1	0	0	0	0	0	0	1	0	0	0	0	0	0	0	0	0	0	0	0	0	0	0	0	0	0	0	0	0	0	0	0	0	0	0	0	0	0	0	0	0	0	0	0	0	0	0
GHDC	555	444	1231	977	749	828	616	687	812	838	456	647	494	669	988	971	348	680	447	698	1033	710	887	892	842	5	925	845	470	949	927	1150	595	384	640	1149	1020	694	845	876	477	538	387	832	691	659	713	716	393	1012	766	300	1194	649	811	889	669	701	804	402	432	801	645	676	615	685	672	696	758	925	732	784	713	648	806	983	438	276
GHITM	24109	25245	16481	24991	14875	19233	20029	10134	28621	20227	11870	19161	16522	8310	21817	23844	16740	24330	17836	36255	9495	25739	27313	24499	25115	49	19544	17170	13245	17930	23012	20525	22699	18826	24348	22094	23877	25100	24335	19943	29113	23998	15989	17737	11886	15497	16621	24162	19746	19006	16447	17661	23574	10855	17159	22686	12960	14761	16366	12608	21531	23030	17416	21925	10053	20013	20666	19793	17770	20340	20970	17006	32314	21918	20162	17513	21869	24958
GHR	361	650	431	495	111	213	248	79	750	189	375	551	566	76	610	1415	128	123	683	291	174	1371	55	161	873	4	1228	2413	200	587	738	880	993	71	1162	895	505	1758	305	1404	294	1181	1105	419	1162	420	799	184	1310	505	2286	1470	1480	219	2085	587	146	1046	2551	965	189	231	642	1321	116	2371	1213	1016	185	371	506	131	1998	725	742	221	761	172
GHRH	1	2	0	0	0	0	0	0	1	1	1	2	2	0	1	0	1	0	0	0	0	1	0	1	9	0	1	0	1	3	1	3	0	0	1	2	0	0	0	1	0	3	0	0	0	2	1	0	1	4	1	1	1	1	4	0	0	0	0	0	0	1	1	0	0	2	2	1	0	4	1	5	0	3	0	3	0	1
GHRHR	0	0	1	1	0	2	0	1	2	0	1	0	4	0	1	0	0	2	1	1	0	1	2	2	2	0	1	1	0	3	6	0	3	0	2	1	0	0	2	0	1	5	1	0	0	0	2	1	1	5	0	0	1	0	0	0	1	3	1	1	0	0	1	2	1	1	0	0	4	1	2	14	0	2	1	5	2	0
GHRL	10	7	41	1	55	32	31	30	8	20	12	14	10	44	39	35	12	9	8	4	55	2	13	11	7	0	44	19	9	10	33	9	2	36	10	30	71	13	11	23	10	11	22	25	18	29	9	8	15	66	31	7	32	7	11	2	32	12	7	11	4	34	17	5	38	15	8	6	23	65	33	60	13	26	37	82	10	5
GHSR	0	0	0	0	0	0	0	0	0	1	0	0	0	0	0	0	0	0	0	0	0	1	0	0	0	0	0	0	0	0	0	1	0	0	1	0	0	1	0	0	1	0	0	0	0	1	0	0	0	0	0	1	0	0	2	0	0	0	0	0	0	3	0	0	0	0	0	0	0	0	0	0	1	0	0	0	0	0
GID4	320	397	736	302	371	529	402	480	521	486	435	445	313	413	518	415	345	445	314	377	687	349	365	501	547	1	610	534	400	578	573	483	267	362	391	563	501	474	561	374	253	525	391	343	390	460	499	427	417	723	501	451	722	268	504	477	480	596	442	303	320	526	422	438	492	601	495	455	498	695	662	708	649	349	414	562	531	349
GID8	1584	1756	1949	2650	1616	1786	1873	1286	2328	1930	1057	1604	1328	1310	1648	1848	1060	1628	1592	2575	1430	2134	2393	2681	2186	1	2086	1888	1273	1803	2398	2603	2064	1630	2230	2687	2625	1867	2107	1948	1700	2139	1727	1824	1410	1682	1762	1507	1676	2363	1870	1436	2737	1160	1841	2458	1497	1687	1751	1369	1431	1849	1866	1961	1219	2088	1942	2021	2058	2421	2321	1546	2965	2141	1989	2272	1860	2005
GIF	50	8	41	11	7	22	39	3	16	30	2	9	7	14	61	15	13	11	7	3	13	31	26	57	10	0	25	14	103	19	72	21	12	51	4	22	5	8	25	20	117	40	12	37	4	172	8	9	5	7	5	4	12	7	7	8	25	11	0	15	33	18	3	7	22	8	2	3	37	8	98	0	12	3	33	46	15	119
GIGYF1	377	568	1326	569	1101	1278	1302	998	1326	1202	862	1139	988	1102	1292	1478	704	758	764	612	1794	878	647	910	1085	0	1514	1280	575	1432	1196	1188	635	493	951	1995	1865	1044	1635	1749	540	1339	1418	849	1326	1345	1273	946	782	1319	1266	472	1927	721	1325	958	964	1248	1191	751	463	1349	900	1089	858	1148	1162	793	834	1546	1037	982	1091	1117	1292	1574	940	299
GIGYF2	2672	2995	3503	3224	2866	3165	3690	2582	4201	3124	1883	2483	1722	1753	2533	2590	2158	2946	2725	3293	3263	2983	2835	3671	3544	1	3746	2938	2436	3656	3662	3579	2514	2725	2882	4298	3823	3315	3349	2681	2542	3869	3053	2859	2729	2998	3086	2474	3207	3033	3518	3210	5425	1036	3646	3261	2739	3426	3511	2272	3083	3520	3048	3364	2346	3826	3339	2959	2927	3900	4260	3945	4842	3045	2527	3757	3290	2489
GIMAP1	157	150	706	66	569	572	542	674	362	1245	189	224	198	479	393	368	251	174	167	69	1792	108	283	355	285	0	638	291	187	385	384	289	117	243	132	484	411	312	208	269	221	166	262	331	248	531	321	287	219	763	324	166	647	203	299	306	447	386	183	203	244	920	442	307	476	262	196	184	400	720	836	581	397	454	490	869	271	98
GIMAP2	747	397	1015	396	957	620	589	918	824	1159	585	607	409	962	883	797	581	877	622	436	2950	283	770	347	286	1	837	348	534	548	691	403	188	790	337	481	741	395	201	438	595	409	365	683	411	858	452	487	445	947	580	419	861	249	385	398	991	755	348	486	558	1322	399	404	771	633	411	409	779	1009	1312	1203	610	645	1089	1219	347	396
GIMAP4	723	486	2006	259	2174	1698	1841	3036	1080	3741	727	780	664	1916	1118	1086	921	786	712	309	8837	187	872	1047	725	4	1640	816	866	1050	974	687	253	1217	363	1268	1339	781	419	653	714	504	648	1177	756	1499	902	912	738	2335	1071	733	1823	593	858	864	2430	1200	545	802	1022	3677	1235	1007	2172	908	689	525	1682	2410	2922	2221	1613	1495	2062	2840	984	530
GIMAP5	456	347	1397	181	1393	1349	1624	1636	966	2840	662	643	554	1286	1094	805	650	507	487	254	6701	241	664	769	615	0	1441	676	623	963	887	779	235	890	294	1221	1410	571	374	599	578	468	595	1185	704	1262	788	667	589	1676	867	492	1661	403	530	629	1644	761	330	568	1091	3148	907	736	1524	568	477	445	1113	2053	1864	1624	981	1265	1683	2131	618	279
GIMAP6	688	778	2251	283	1969	1814	1445	2214	1134	3414	702	793	669	1791	1213	889	1086	823	749	340	5462	340	843	932	686	0	1567	909	920	1094	948	762	276	1074	379	1366	1121	887	554	522	610	576	798	1269	827	1595	1046	1134	943	1646	1237	670	1984	373	837	880	1855	1175	546	1004	1041	3298	1045	1079	1912	887	772	575	1649	2474	2914	2130	1449	1529	1798	2657	891	433
GIMAP7	350	384	1326	143	1212	1212	1183	1765	845	2497	493	558	485	1363	812	681	677	496	439	182	4272	257	514	594	410	1	1246	650	657	849	702	593	163	788	212	860	944	593	391	491	472	424	564	807	462	1075	678	634	565	1701	848	453	1787	327	471	569	1406	905	369	659	768	2675	789	618	1320	578	477	412	1137	1786	2030	1572	1066	1136	1355	2073	668	313
GIMAP8	326	462	1584	148	1501	1405	1199	1833	660	2292	489	577	487	1166	863	707	679	475	581	201	5452	235	557	775	594	3	1219	582	628	862	799	629	199	796	246	836	776	766	344	330	458	415	522	833	711	1204	709	616	561	1059	784	484	1276	294	732	588	1696	674	385	430	989	2162	740	566	1430	621	511	400	1006	1589	1582	1322	1157	940	1200	1859	644	260
GIMD1	0	0	0	0	0	0	0	1	0	0	0	0	0	0	0	0	0	0	0	0	0	0	0	0	0	0	0	0	0	0	0	0	0	0	0	0	0	0	0	0	0	0	0	0	0	0	0	0	0	0	0	0	0	0	0	0	0	0	0	0	0	0	0	0	0	0	2	0	0	0	0	20	1	0	0	0	1	0
GIN1	237	303	393	344	295	344	288	249	383	289	196	294	257	256	275	274	279	309	298	489	411	318	382	375	360	0	381	285	251	332	432	358	239	249	331	366	391	322	294	282	277	433	273	238	242	348	365	289	378	384	370	298	431	155	334	354	299	439	278	251	356	419	235	312	257	338	363	275	328	410	409	390	588	427	338	411	327	274
GINM1	2106	2117	2277	2043	1993	2887	1729	2801	2753	2789	1447	2265	1527	1669	2183	2389	1657	2409	1843	2498	2282	3539	2448	2970	3390	6	3055	2537	1282	2623	3001	2361	3979	1632	4338	3261	4003	3124	3692	3658	3117	3872	2440	1592	2201	2191	2428	2828	2699	3806	2652	2755	3339	1483	2464	2499	2006	2289	2625	1789	1664	2311	2423	3260	1618	3007	2470	3160	2271	3567	2512	2073	3646	2530	2477	1990	3272	2349
GINS1	494	705	447	477	340	261	565	182	566	508	188	373	442	356	268	478	271	325	531	701	287	251	643	515	413	3	231	355	373	333	362	354	81	646	169	388	271	484	260	231	179	303	186	500	121	437	245	269	569	249	221	156	355	159	234	852	475	261	172	225	397	698	248	447	392	208	239	280	593	566	552	354	1142	580	455	435	490	992
GINS2	430	1018	532	680	660	454	900	258	751	726	259	400	663	574	414	849	341	477	700	902	293	581	1128	717	470	3	364	473	490	412	525	715	131	638	170	769	599	683	405	358	204	393	297	675	140	474	392	529	567	553	227	220	563	284	333	1386	555	391	314	397	580	896	356	718	409	274	293	443	857	671	637	402	1370	778	784	648	556	1089
GINS3	246	436	254	426	361	249	553	252	364	418	171	198	321	325	214	488	192	209	288	490	278	264	557	358	282	2	279	297	279	300	280	451	87	441	125	371	302	363	277	214	204	288	209	376	148	382	248	231	289	303	148	119	411	129	239	544	337	191	190	226	350	369	212	320	351	250	236	239	532	437	531	207	766	472	359	423	310	551
GINS4	371	601	329	308	484	306	694	254	434	546	122	247	393	341	192	489	204	233	525	653	279	232	688	292	269	2	180	229	285	234	283	214	44	527	113	246	308	350	194	181	157	220	160	408	86	371	213	205	381	189	177	103	272	65	160	758	414	209	95	193	332	501	193	313	379	158	150	169	613	442	631	230	932	539	466	397	403	777
GIP	0	0	0	1	1	0	0	1	0	0	0	0	2	0	0	0	0	0	0	0	0	0	0	1	0	0	0	1	0	0	0	0	0	0	0	0	0	0	0	0	0	0	0	0	0	0	0	0	1	1	0	0	0	0	1	1	0	0	0	0	0	3	0	0	0	0	0	1	0	0	0	87	0	0	2	0	3	1
GIPC1	3734	3188	5191	11592	4779	7198	6745	2944	11042	6863	3322	5559	5293	2622	9016	12161	1740	4637	3833	7424	1117	17988	12312	12283	9856	15	7530	6774	3306	6884	11449	12314	12184	3179	12347	11187	15130	6826	11725	12578	10999	7639	7983	6855	4908	7026	6279	5208	3852	9373	5566	4053	14326	8491	5215	10698	3338	4408	5880	3044	4246	4940	6800	10012	1622	4753	7443	7114	5715	5998	5484	468	7036	6459	5710	6141	3981	3701
GIPC2	3005	5025	2857	2108	1054	1578	1671	447	2912	894	1878	2232	1888	434	1852	2069	2405	4185	2496	3644	433	2137	1822	2353	3916	13	2417	2877	1655	2883	2755	2335	2885	1444	2591	3120	2447	3526	2875	2132	1631	4553	1904	1204	1781	1599	2391	3510	2985	2652	2610	2437	3518	1539	2697	2186	982	2676	2789	2374	2452	3428	2380	2582	630	3742	2645	3366	1397	1752	2407	8025	5315	2389	1903	1725	2955	3431
GIPC3	31	97	392	20	186	171	68	316	89	234	84	136	133	159	81	150	98	65	167	40	211	38	59	78	62	0	183	90	75	127	144	58	23	58	24	208	134	120	37	56	29	51	128	126	137	137	150	57	184	244	217	94	314	98	194	215	168	196	165	83	40	124	144	106	185	125	90	51	185	365	213	85	256	154	132	190	143	36
GIPR	61	52	47	75	180	86	142	122	139	231	152	233	319	216	357	414	63	58	152	78	109	136	197	93	149	0	235	192	62	121	118	233	109	74	94	411	240	146	194	478	146	232	286	159	424	188	269	40	122	124	159	66	192	89	124	104	122	129	94	43	36	106	84	162	187	59	147	127	88	321	98	40	170	302	403	305	288	41
GIT1	1151	1169	1468	1374	1119	1373	1402	1117	1578	1420	1105	1133	953	1068	1477	1731	784	1273	937	1197	1595	1617	1384	1689	1728	1	1445	1563	942	1386	1596	1656	1275	791	1436	2106	2019	1419	1625	1554	1027	1654	1619	1217	1144	1302	1312	1235	916	1741	1351	723	3129	945	1451	1431	1212	1313	1330	1077	809	1598	1565	1238	1046	1465	1401	1435	1496	1730	1770	1553	1699	1221	1283	1458	1165	906
GIT2	1356	1397	2544	981	2377	2165	1841	3038	2016	2664	1278	1489	1125	2295	1609	1681	1368	1695	1274	1448	4874	1328	1497	1974	1978	1	2391	1825	1278	1961	1969	1511	1254	1777	1636	2493	2726	2010	1992	2282	1164	1895	1453	1558	1673	2087	1779	1622	1618	2287	2008	1281	3518	807	1851	1707	2322	1877	1622	1283	1322	2566	1943	1968	2174	2007	1867	1453	2309	3500	2907	3679	2557	1812	2235	2759	1907	1178
GJA1	485	1050	3344	521	3836	2568	1692	8302	961	3923	1063	2009	1561	4656	2255	2109	976	833	1740	507	6163	317	2991	1737	1154	0	1789	1183	880	1518	1130	2116	548	2231	478	1760	863	1102	410	445	492	388	908	2077	1668	1167	1879	849	1963	1171	1480	1129	1358	724	1398	2280	3751	1148	1109	663	1313	1145	1193	1245	4760	1398	1160	706	2522	4205	2473	1100	2336	1807	2244	2600	1678	586
GJA10	0	0	0	0	0	0	0	0	0	0	0	0	0	0	0	0	0	0	0	0	0	0	0	0	0	0	0	0	0	0	0	0	1	0	1	0	0	0	1	0	0	0	0	1	0	0	0	0	0	2	0	0	0	0	1	0	0	0	0	0	0	0	0	0	0	0	1	0	0	0	0	0	0	0	2	0	0	0
GJA3	4	3	4	8	8	0	3	25	6	1	1	0	1	1	4	1	2	0	2	6	14	3	10	1	1	0	10	0	1	4	3	8	1	2	1	0	6	1	1	4	2	1	0	6	5	3	3	1	3	4	5	4	28	4	10	6	13	3	5	1	3	3	1	3	6	7	2	6	6	18	3	4	3	2	4	2	2	6
GJA4	11	15	226	15	320	266	237	849	74	375	33	64	39	370	79	99	13	37	20	6	424	23	57	86	46	0	78	42	78	51	50	78	29	89	13	61	199	55	36	64	20	38	63	116	55	107	53	22	42	199	35	26	57	66	50	98	402	72	45	38	20	117	41	42	276	36	36	60	297	247	250	54	50	73	173	384	45	53
GJA5	63	13	178	20	386	274	279	1161	34	472	37	69	38	507	175	44	45	56	45	64	790	16	76	144	49	0	56	49	105	15	53	53	18	91	5	50	73	69	36	26	13	20	29	95	50	84	34	65	57	41	30	15	49	25	91	130	380	59	25	39	81	110	33	49	355	36	22	26	392	184	275	60	48	42	133	380	30	55
GJA8	0	0	0	0	0	0	0	0	0	0	1	0	0	0	0	0	1	0	0	0	0	0	0	0	0	0	0	0	0	0	1	1	0	0	0	0	0	0	1	0	0	0	0	0	0	0	0	0	1	0	0	0	0	0	0	0	0	0	0	0	0	0	0	0	0	0	0	0	0	0	0	0	0	0	0	0	0	0
GJA9	0	0	0	0	0	1	0	0	0	0	1	0	2	0	0	1	0	0	0	0	0	0	0	0	0	0	0	1	0	1	0	0	0	1	0	0	1	0	0	1	1	2	1	0	1	0	0	0	0	2	0	0	0	0	0	1	1	0	0	0	1	0	0	0	0	0	0	0	0	0	0	0	0	0	1	1	1	0
GJB1	2246	2902	3355	2965	1371	2491	1278	508	3273	591	1682	2262	2011	564	2640	3353	1741	3635	2286	3347	328	3129	2988	2828	3551	4	2841	2653	1308	3067	3161	3060	2238	1168	2810	3323	2305	2833	3336	2388	1916	2472	2519	1828	1851	2090	2406	3795	1783	2643	2180	1820	4013	2642	2196	3170	775	1675	2073	1527	1542	2372	2251	2787	521	2139	2859	2324	1614	1826	1631	2521	3575	2004	2075	1999	2215	1704
GJB2	2971	3031	1868	4093	1451	1752	2340	1412	2692	1709	1339	2104	1765	1008	2392	2593	2010	3095	2223	4893	1020	2249	4013	2991	3287	13	2489	3499	1633	2758	2568	2804	2338	2355	2920	3369	2482	3831	3387	2152	2797	2760	2082	2661	1281	2084	2126	3421	2382	2954	1938	2038	2550	1453	1985	2361	2427	2098	1547	1648	3282	2393	1599	2734	1282	2652	2252	2494	2368	2929	2227	1253	4224	2775	1818	2452	2620	2558
GJB3	365	339	740	2132	659	1036	768	617	848	509	303	740	620	576	1092	620	20	136	528	1211	6	1043	2334	1015	814	1	747	390	343	434	741	1950	965	789	940	912	1439	185	316	668	376	592	671	1426	379	553	494	25	396	962	596	483	1126	647	494	922	532	628	543	431	46	178	723	687	669	673	533	1122	602	1528	555	132	1139	985	469	940	382	502
GJB4	26	7	134	162	115	165	77	140	115	27	16	48	35	46	185	40	2	20	27	111	0	43	279	102	31	0	105	19	26	34	77	26	72	234	143	76	309	7	11	145	32	67	55	150	38	57	12	0	17	178	52	39	123	22	16	33	78	149	24	16	1	31	67	87	141	31	38	241	27	366	72	98	58	115	48	207	28	31
GJB5	0	0	349	25	167	22	35	53	71	0	1	1	3	150	57	19	0	0	12	196	1	26	179	4	3	0	47	3	7	1	25	0	36	20	4	40	39	0	5	40	1	24	30	2	17	63	4	0	13	81	11	17	16	3	3	1	3	37	28	15	0	14	8	54	37	11	6	88	2	46	5	3	11	41	21	89	13	38
GJB6	1	0	0	0	3	4	2	10	5	1	0	1	0	4	3	1	2	1	0	0	5	0	4	1	0	0	6	2	2	2	2	3	0	7	0	1	1	1	0	3	0	0	3	3	2	0	2	0	1	1	1	4	3	0	0	2	10	0	0	6	1	7	2	0	5	2	0	1	3	13	1	5	2	1	3	5	0	3
GJB7	5	0	0	0	1	1	2	0	21	2	0	3	0	3	0	0	0	0	0	3	3	11	0	2	0	0	0	2	13	57	1	3	0	0	4	6	0	1	2	0	0	0	0	0	0	0	1	8	0	0	31	5	0	0	5	0	0	0	1	1	1	9	6	13	4	0	0	3	1	0	0	0	1	4	1	0	5	2
GJC1	17	38	319	17	290	314	99	1041	69	250	34	125	57	400	109	85	100	56	92	17	649	13	59	136	38	0	147	81	105	61	64	83	12	102	32	75	78	69	13	16	26	12	56	134	82	143	115	107	83	76	109	52	86	30	59	185	502	85	46	36	38	127	61	56	448	58	66	29	269	480	290	139	109	87	144	358	118	68
GJC2	5	1	47	4	16	34	12	21	7	14	2	19	18	29	17	25	6	6	11	3	12	6	1	9	16	0	11	8	2	13	15	10	4	8	7	18	14	17	4	8	12	15	20	15	19	16	15	5	7	29	8	6	12	25	11	12	10	5	9	8	9	7	14	7	8	5	3	12	9	21	7	8	19	9	9	15	7	3
GJC3	0	0	5	0	4	0	2	4	3	7	1	1	4	3	0	5	2	6	0	0	1	1	6	5	5	0	3	1	2	1	2	6	4	0	1	13	3	2	0	0	0	2	5	1	2	5	1	4	4	4	5	0	1	2	2	2	2	4	2	5	1	1	1	0	2	0	2	1	5	3	1	0	1	0	4	1	1	1
GJD2	1	0	0	0	0	2	1	0	1	0	0	1	1	1	0	0	0	0	1	0	0	0	0	2	4	0	6	0	0	0	1	4	2	0	4	4	5	3	1	0	0	4	8	0	4	4	5	0	0	4	5	0	0	2	15	3	1	3	2	1	0	2	3	3	0	1	2	2	0	0	1	0	3	6	2	2	2	2
GJD3	34	21	31	9	51	25	55	114	14	73	15	18	20	48	23	29	15	31	13	5	203	5	16	32	16	0	36	17	11	22	25	32	3	6	2	20	25	24	5	9	4	9	13	41	4	34	13	19	22	18	22	13	25	4	10	28	61	6	13	12	18	65	12	11	69	6	8	13	50	92	42	22	10	16	25	42	21	11
GJD4	0	0	4	2	1	2	0	0	0	0	0	0	0	0	1	2	0	2	0	0	1	0	2	4	2	0	0	1	0	2	2	4	0	1	1	1	2	0	1	2	4	5	1	0	0	0	0	0	1	1	0	0	2	2	1	0	0	2	0	0	0	0	4	0	1	5	2	0	0	1	0	6	0	1	0	0	1	0
GJE1	0	0	0	0	0	0	0	0	0	0	0	0	0	0	0	0	0	0	0	0	1	0	0	1	0	0	0	0	0	0	0	0	0	0	0	0	0	0	0	0	0	0	0	0	0	0	0	0	0	0	0	0	0	0	0	0	0	0	0	0	0	0	0	0	0	0	0	0	0	0	0	0	0	0	0	0	0	0
GK	1836	1079	453	2352	3525	356	2465	7308	1831	2665	559	1019	677	1984	1636	796	1704	1894	899	2629	5716	1830	2318	2008	1641	11	1025	828	846	971	770	977	1294	2997	986	1137	1322	924	1870	1772	4778	1050	766	2927	1015	1648	1095	2010	1489	774	907	1335	1676	465	806	838	2968	696	758	645	3926	1476	1009	1404	1572	1019	1113	962	1388	2186	2182	12408	1107	986	1850	2100	1681	2336
GK2	0	0	0	0	0	0	0	0	1	0	0	0	0	0	0	0	0	0	0	0	1	0	0	0	0	0	0	0	0	0	0	0	1	0	0	0	0	0	1	0	0	0	0	0	0	0	0	0	0	1	1	0	0	0	1	0	0	0	0	0	0	0	0	0	0	0	0	0	0	0	0	0	0	0	0	0	0	0
GK3P	15	26	11	16	6	15	21	12	18	25	2	6	4	6	17	14	18	19	11	22	7	21	20	15	19	0	27	18	13	8	15	19	25	23	21	11	23	21	21	18	23	12	11	11	10	16	9	13	23	14	20	20	18	3	21	19	17	6	8	11	13	14	17	19	22	15	27	14	17	18	24	16	28	12	27	14	19	15
GK5	997	1004	797	1113	992	821	1206	482	1284	753	485	797	500	293	604	630	870	1135	1359	1664	362	852	1046	993	1166	2	1160	1000	826	1130	1093	932	849	992	1238	1400	1303	1164	1290	1035	670	1815	1107	908	1379	1016	1038	824	1565	488	1422	912	1532	123	1156	1081	627	1157	1089	909	1315	1229	942	1131	538	1221	954	964	866	1099	1321	1699	1875	1451	1021	1272	1268	1224
GKAP1	82	117	130	105	109	133	149	115	177	143	123	143	146	120	137	142	116	115	117	147	146	87	157	136	159	1	173	161	128	229	183	199	80	147	95	234	194	179	127	172	73	157	115	104	145	161	143	125	154	224	153	100	230	101	157	142	122	202	129	95	109	159	125	128	118	146	166	139	153	215	176	193	226	169	193	191	134	94
GKN1	1	0	0	0	0	0	0	2	0	0	0	1	0	0	0	1	0	0	0	1	1	0	0	0	0	2	0	0	0	0	0	0	0	0	0	1	1	0	1	0	0	0	0	1	1	0	0	0	0	0	0	0	0	0	0	0	0	1	1	0	0	0	2	0	0	0	0	0	0	1	0	0	0	0	0	0	0	0
GKN2	3	0	0	0	0	0	1	0	5	0	0	2	1	2	2	1	1	4	2	3	0	0	0	0	1	0	0	0	1	2	0	0	0	1	0	3	1	3	0	0	0	0	0	6	0	0	2	2	0	0	0	1	0	0	0	4	4	2	0	1	1	1	0	0	0	0	0	0	2	1	0	6	0	1	2	1	0	3
GLA	736	749	866	816	852	948	1200	1952	861	1481	821	714	720	974	900	829	657	747	685	1083	2194	646	1313	984	867	7	786	625	664	959	791	1185	514	838	587	820	781	936	647	581	745	618	611	982	499	875	617	801	696	1046	569	574	909	457	636	1095	1204	589	618	433	845	1056	684	942	1179	810	658	688	1343	1568	959	1387	1046	1082	1044	1170	521	1052
GLB1	4339	3431	4825	6507	4551	6480	3750	3244	6382	3984	2701	4416	3053	3244	5091	4201	2590	3808	3334	6530	3961	6503	8557	6697	4142	3	4809	3313	3453	4559	6200	4459	4998	3909	6528	5292	5351	3380	5659	4011	5814	4634	3802	3285	3100	4905	4507	4123	3467	4656	4063	4258	7151	2853	3549	4932	4763	2712	3236	2322	3689	3848	3750	4857	2635	4899	4467	4321	5589	6192	6321	3102	5898	4270	4692	4775	5377	4737
GLB1L	213	228	394	180	358	213	350	278	263	331	194	299	247	289	288	224	180	146	89	282	564	319	347	181	308	2	205	180	155	211	368	352	182	174	180	534	317	255	332	192	84	325	243	350	332	325	260	199	277	181	195	169	559	228	266	373	321	172	208	162	197	170	222	288	299	266	167	345	449	232	413	310	442	311	215	544	348	226
GLB1L2	1049	2382	1097	2307	834	1706	1067	320	1371	634	856	1035	721	672	1086	871	1141	1589	1272	2345	279	1116	968	866	2315	2	764	1652	577	1259	640	1934	783	846	869	1769	1407	2102	1275	696	740	1278	643	768	444	559	726	1446	1019	1290	956	1202	1070	337	610	1396	606	691	1437	481	951	1603	961	1121	424	739	1014	1159	917	1473	1059	273	1341	1470	660	610	1304	832
GLB1L3	0	1	0	1	7	1	7	5	1	4	1	0	3	1	3	2	0	3	0	0	209	2	1	0	1	1	3	2	1	3	0	2	1	2	0	0	3	0	0	5	3	3	1	4	1	1	2	0	1	4	1	0	0	0	3	2	5	2	1	0	2	6	0	2	5	1	2	1	1	5	6	4	2	2	3	11	1	1
GLCCI1	448	369	786	183	1484	843	705	1498	476	1628	629	858	501	1936	1546	899	673	568	586	254	2721	180	409	897	394	0	906	404	884	736	693	476	160	970	325	605	823	550	404	649	197	434	452	772	596	704	566	520	748	801	843	531	782	378	676	304	1812	890	522	551	733	1442	580	511	2425	741	517	244	1691	2001	1081	963	1355	736	1615	1604	813	320
GLCE	2834	3158	2903	2353	2309	2689	2574	1402	3636	2663	1965	3050	1952	1167	2452	2452	1960	3277	2832	4017	951	2234	3811	3503	3533	3	3286	2517	2530	3014	3858	2683	2923	3341	3782	3513	2896	2951	3876	2451	2269	3596	2495	2595	2671	2865	2807	2651	3285	2235	3419	2918	3801	969	2995	3006	2385	3350	2839	2245	2375	2772	2320	3249	1698	3717	2948	2851	3194	3688	3608	3415	5304	2775	2834	2981	3659	3160
GLDC	62	52	76	18	223	56	117	70	61	142	130	195	152	171	236	88	118	58	35	29	167	26	24	172	42	0	184	56	190	140	104	78	33	113	20	57	111	92	33	52	32	51	135	64	99	99	86	147	134	108	88	59	120	52	84	26	298	52	88	95	122	177	92	79	228	136	133	26	108	136	159	22	208	60	93	98	94	10
GLDN	816	495	56	1136	304	432	2323	365	3141	546	1298	1645	990	205	581	1591	27	19	845	1243	259	1690	1934	1922	1993	0	2064	212	920	946	2560	2478	3111	2334	4395	1655	2642	1686	1592	3280	11274	2026	1793	2041	1438	2361	1312	22	2310	4060	2301	3111	2974	2213	1958	2375	137	1862	2889	1648	382	610	1151	3659	129	1720	2506	2638	1406	847	1708	28	2433	938	2012	1148	1692	5594
GLE1	2271	2885	2543	2779	1920	2108	2477	1589	3137	2483	1637	2057	1832	1505	2170	2675	1597	2190	2397	4180	2146	2613	3028	2759	2983	0	2493	2143	1854	2566	2750	2571	1816	2127	2213	2880	2610	2599	2925	2111	2337	2467	1830	2154	1534	2202	2228	2428	2087	2342	2425	1941	3647	1302	2446	3209	1946	2394	1998	1685	2707	3216	2026	2680	1649	2651	2516	2442	2608	3008	3224	2686	3853	2438	2475	2712	2296	2921
GLG1	5456	5235	9153	8290	8201	8410	5756	8062	6902	7562	3194	4769	3809	5161	5334	6172	4039	5222	5351	8159	8603	6556	10301	8693	6468	14	7758	5071	5049	6365	7758	7145	5136	6266	7465	7516	7139	5850	6897	5281	6322	6344	5710	6259	5760	6294	5617	5299	5626	6256	6958	5329	9431	2802	6424	7222	7783	5754	5658	4117	6134	7097	5796	6624	6315	6911	5715	5409	7751	10581	7993	6669	9279	5293	5094	8555	7274	4521
GLI1	28	109	473	15	138	187	139	37	60	112	122	207	160	127	204	204	131	26	146	29	30	35	21	90	114	0	186	141	42	248	84	138	40	41	10	187	146	108	43	69	13	63	168	65	153	95	174	99	151	200	170	93	223	74	124	110	81	179	162	104	28	166	122	125	145	142	143	76	127	278	141	106	276	204	111	184	118	33
GLI2	14	58	234	14	114	161	120	65	55	175	54	101	85	154	84	135	53	24	79	19	149	41	44	84	42	1	124	84	38	131	100	107	20	24	48	103	66	84	16	37	13	31	121	55	102	120	98	94	67	124	118	52	173	37	125	196	105	98	94	43	26	81	104	77	144	84	85	54	95	271	86	41	155	111	95	169	101	19
GLI3	33	93	502	52	317	463	306	629	124	398	136	183	166	480	110	191	139	57	228	23	869	51	45	145	137	0	340	228	95	224	208	185	45	84	49	270	120	167	34	107	22	79	153	136	189	219	208	141	251	200	326	129	305	99	255	373	400	194	164	109	70	170	209	192	309	227	175	49	176	647	252	148	377	270	226	308	185	68
GLI4	29	54	100	47	100	132	129	78	117	134	87	156	163	93	160	219	65	48	90	69	136	122	56	78	131	0	154	207	50	125	126	155	62	47	76	205	233	138	143	205	60	168	145	100	167	131	164	92	77	134	101	24	137	114	85	111	56	95	81	37	42	147	107	88	75	72	125	56	54	146	91	73	88	188	198	236	88	31
GLIPR1	426	641	1409	198	1656	1057	1256	3807	702	1994	630	1006	664	2361	926	1002	813	556	854	248	3495	131	505	674	674	6	977	348	538	818	676	574	186	890	225	946	1092	714	215	650	388	308	539	992	619	843	700	544	815	1150	787	649	1440	393	768	706	2001	757	459	586	619	1406	731	663	1840	721	383	297	1157	2155	1093	1228	1124	1230	1372	1534	666	373
GLIPR1L1	0	0	0	0	0	0	0	0	0	0	0	0	1	0	0	0	0	0	0	0	0	0	0	1	0	0	0	0	0	0	0	0	0	0	0	0	0	0	0	0	0	0	0	0	0	0	0	0	0	0	0	0	0	0	0	1	0	0	0	0	0	0	0	0	0	0	0	0	0	0	0	0	1	0	0	1	0	0
GLIPR1L2	10	16	25	3	13	19	20	26	17	8	16	25	19	14	21	9	4	6	20	4	15	4	9	7	14	0	22	34	6	30	18	21	4	8	11	32	11	9	1	2	3	13	16	9	15	18	21	16	31	11	12	11	24	13	13	22	1	18	27	23	20	6	15	14	1	37	3	8	24	34	14	22	32	14	12	18	10	2
GLIPR2	1844	2432	2504	1155	1628	1735	2054	3515	2577	1750	1567	2221	1830	1387	2254	2713	1049	1850	1582	1547	3686	1870	1449	1613	2536	20	3019	1991	1055	2274	3585	1847	1262	904	1115	2651	1908	2114	2150	1302	1020	1993	2063	1215	1670	2168	1987	1473	1811	2389	2109	1042	2842	1697	2025	2421	1614	1509	1841	1666	1660	3896	1668	2093	1393	2006	2451	1960	1601	1502	1751	1094	2693	2269	2069	1940	2158	1830
GLIS1	3	2	30	8	35	17	19	54	14	50	11	14	9	41	6	25	6	10	6	3	35	5	22	29	11	0	24	9	3	18	14	92	3	3	4	10	5	9	1	6	2	3	18	7	20	10	7	15	2	20	14	3	7	11	16	31	24	6	15	7	4	16	10	12	28	16	8	11	8	24	24	4	18	10	7	15	2	0
GLIS2	33	64	506	27	205	251	326	392	96	367	94	155	117	403	207	194	100	60	77	29	543	44	50	152	73	0	187	199	52	189	122	240	25	60	38	210	157	99	37	107	33	35	173	89	125	174	169	132	92	198	166	44	219	103	102	338	327	105	119	61	39	153	153	114	383	95	125	52	223	461	237	81	144	166	138	259	86	37
GLIS3	152	288	841	306	749	694	427	2323	232	452	214	585	147	625	203	226	290	357	275	329	1134	131	196	276	445	2	362	253	126	279	204	845	221	185	160	323	252	288	249	144	98	400	257	365	312	202	357	309	231	136	272	260	520	131	559	420	670	220	443	173	229	197	198	252	634	327	212	175	229	510	324	126	427	387	130	408	384	101
GLMN	305	422	357	365	382	379	512	319	343	446	213	243	266	346	297	291	267	264	304	532	346	159	383	381	314	0	375	305	298	304	336	383	147	364	211	426	335	270	277	180	221	259	184	275	228	289	324	296	380	351	314	206	328	148	287	448	424	306	277	250	389	444	249	279	335	282	278	323	412	470	529	341	507	521	472	458	336	464
GLO1	4066	4496	4895	4812	3406	4359	4482	2907	5508	4158	2638	3462	2953	3341	2893	4461	2921	3961	4795	7042	3299	3507	5979	5048	4816	3	4023	3882	3292	3490	4971	3793	2943	3806	3764	4846	4720	4336	3764	2408	2737	3958	2815	3800	2306	3691	2745	3556	4235	4126	3263	2667	3891	2164	3580	6079	4051	3993	3328	2968	4059	4382	3442	4282	2997	4107	3133	3594	4668	5685	5384	7837	7189	4751	4519	4102	4733	6205
GLOD4	3523	4059	4740	5446	2364	3592	3261	1877	4695	3176	2851	3438	2957	1774	3872	3842	2488	3705	2662	5234	1955	4416	4153	4446	5404	6	4632	4543	2763	4481	4719	5615	4286	2990	4191	5879	4795	4155	4610	3906	3344	5056	3426	3034	3347	3195	4044	4197	3767	3960	3169	3452	5301	2400	3752	4011	2225	3469	3513	2798	3188	3654	3389	3776	1660	4242	4444	4106	3203	3981	4360	5487	5220	4095	3738	3531	3389	3723
GLOD5	186	208	134	302	73	165	150	30	333	76	150	256	188	25	181	263	96	199	137	274	20	476	185	357	299	0	253	187	132	245	325	293	387	158	399	206	308	214	292	288	354	231	191	172	165	206	229	240	152	271	179	269	318	262	173	291	80	153	168	156	146	181	154	263	37	305	256	219	137	162	187	397	311	240	268	162	200	298
GLP1R	1	1	0	0	3	2	8	8	2	1	0	0	2	1	1	2	2	2	0	1	1	1	2	0	9	0	1	1	0	6	4	4	4	2	6	3	4	6	1	3	0	2	5	1	3	2	9	7	1	5	9	4	2	0	3	3	1	7	1	3	3	5	0	3	0	1	3	7	1	0	0	1	11	4	2	4	5	5
GLP2R	139	725	1373	59	72	684	247	102	481	188	226	737	390	90	285	613	266	51	543	197	42	99	62	129	466	0	424	488	63	726	353	266	149	46	119	680	72	530	161	219	106	182	551	86	394	330	579	301	576	430	597	337	579	306	462	239	141	341	702	332	183	265	268	456	134	620	305	249	173	284	208	601	1083	600	316	76	581	136
GLRA1	0	0	0	0	0	0	0	1	1	1	2	0	0	0	0	0	0	0	0	0	0	0	0	0	0	0	0	1	0	0	0	0	0	0	0	1	0	0	0	0	0	1	0	0	0	1	0	0	0	0	1	0	0	0	0	0	0	0	0	0	0	0	0	0	0	0	0	0	0	0	0	0	0	0	0	0	0	0
GLRA2	69	173	32	196	4	401	80	46	508	22	320	473	281	12	179	427	13	11	281	402	12	657	21	158	384	3	409	59	2	240	278	296	782	31	447	333	999	219	379	1374	66	1297	710	30	269	66	247	11	676	887	848	612	1391	249	997	141	5	844	745	562	38	45	350	633	12	728	627	690	10	456	104	12	542	171	35	32	369	46
GLRA3	1	0	0	1	4	0	3	5	3	0	1	1	0	2	1	3	0	0	3	1	9	0	1	0	0	0	10	2	1	5	2	1	0	2	1	1	8	0	1	36	0	7	1	0	1	0	1	0	0	5	8	0	6	0	0	0	6	4	0	2	1	0	0	0	1	1	0	1	6	4	4	23	2	1	2	0	2	0
GLRA4	73	73	34	99	136	70	35	60	217	127	37	131	63	45	82	68	90	110	110	136	14	162	198	89	142	0	104	70	43	104	107	81	270	88	472	90	133	103	221	184	285	104	66	93	141	113	154	170	60	149	55	175	200	57	63	54	76	61	56	110	90	133	60	97	38	135	70	60	76	175	43	307	126	73	175	72	92	90
GLRB	5	8	49	0	5	30	13	1	10	15	10	10	5	31	26	11	13	3	4	9	22	2	11	14	10	0	21	10	5	13	9	13	0	6	1	18	6	19	0	3	3	3	13	7	13	11	16	18	13	9	7	4	20	11	16	16	29	6	16	3	5	4	9	7	17	2	3	5	27	33	8	9	15	4	9	12	6	2
GLRX	4586	1906	1971	5601	5125	3020	7424	4650	3056	11629	970	2315	1801	4482	4367	2571	1823	3512	2229	5646	4267	3917	13723	6963	2443	43	2764	1563	3706	1717	2936	3306	3081	8653	4158	2292	3319	2503	3398	3156	11322	2381	1971	13284	1394	3713	1677	3241	1601	2322	1408	1556	2580	1162	1371	2363	6370	1524	1219	1110	7278	2829	1996	2382	5128	1618	1670	1894	6157	7348	7266	10151	2925	3439	5582	5911	2331	5056
GLRX2	225	316	284	470	234	310	370	240	399	323	129	215	216	198	326	328	168	257	209	414	255	401	585	445	370	0	277	277	221	270	370	511	328	227	323	354	373	356	319	317	306	285	268	302	175	172	251	291	215	257	208	237	311	227	217	389	298	222	251	153	310	343	253	313	185	257	280	272	281	348	300	219	373	373	308	326	207	305
GLRX3	1570	1717	1564	3707	2227	1753	2761	2180	2225	2878	986	1394	1422	2042	1641	1897	1024	1645	1455	3011	1801	2000	3334	2723	2167	4	1679	1688	1302	1557	1928	3367	1747	2372	1545	2271	2342	1774	1646	1534	1810	1485	1282	1936	1042	1533	1563	1478	1463	1873	1384	1238	1844	1036	1565	2648	2290	1385	1488	1143	2058	1801	1476	1675	1758	1504	1592	1666	2440	2837	2673	1471	2369	2571	2170	1678	1477	2675
GLRX5	1207	1456	1713	1630	968	1740	1529	795	2082	1438	1053	1154	1359	869	1790	2282	825	1372	1037	1815	834	1875	1880	1902	2205	2	1676	1812	1106	1613	2299	2287	1654	1050	1853	2292	2236	1657	1988	1485	1356	1846	1486	1337	1139	1273	1523	1762	1211	1502	1411	1092	1635	1690	1412	1826	806	1140	1478	891	1278	1380	1244	1668	681	1232	1600	1521	1373	1190	1410	792	2238	1684	1873	1280	1273	1476
GLS	2693	5961	4048	4730	3520	3361	3920	4687	4364	4709	2699	3173	2878	3941	4238	5022	5045	3938	3899	5811	7269	2489	2644	3023	5395	4	4057	3764	2466	3823	3049	4270	3201	4079	3017	4794	4743	5109	3006	3351	2235	3905	3287	3447	3005	2709	3357	4675	4086	3545	4240	2821	4278	1222	3319	2879	4780	3722	3293	2729	4080	5629	3438	3719	4550	4543	3627	4241	3068	6248	4808	23086	6483	5522	4147	4804	4096	3094
GLS2	10	29	42	20	50	47	32	22	28	36	26	40	13	33	26	34	9	15	19	27	31	16	39	27	19	0	24	19	4	37	31	43	11	17	13	35	42	20	9	41	10	16	29	23	25	23	29	7	20	61	34	25	38	13	47	31	27	26	32	29	13	22	31	33	31	19	19	13	20	69	21	31	40	43	22	37	21	21
GLT1D1	4	4	14	2	190	14	144	728	7	134	6	10	8	134	8	4	1	15	2	13	424	3	80	52	2	5	7	2	9	1	5	7	2	36	1	2	8	3	6	7	40	5	2	89	6	12	5	0	7	10	1	17	26	2	25	14	316	5	6	5	56	15	6	3	174	5	2	2	53	77	45	1	4	9	39	45	6	18
GLT6D1	0	0	0	1	0	0	1	0	0	1	0	0	0	0	0	0	0	0	0	0	1	0	0	0	1	0	0	0	0	0	0	0	1	0	0	0	0	0	0	0	0	1	0	0	0	0	0	0	0	0	0	0	1	0	0	0	0	0	0	0	0	0	0	0	0	0	0	0	0	0	0	0	0	0	0	0	0	0
GLT8D1	1190	1195	2261	1462	1866	1716	1619	1748	1841	1677	1312	1661	1538	1740	1908	2077	912	984	1323	1636	1826	1504	1938	1988	1624	3	1846	1555	1492	1697	1856	1795	1197	1422	1386	2037	1655	1504	1448	1333	1268	1477	1307	1249	1500	1741	1573	1248	1420	2005	1428	1199	1910	1073	1767	2058	1707	1467	1241	1077	1184	1374	1470	1327	1439	1567	1552	1441	2061	2150	2189	1394	2464	1653	2053	2183	1591	1458
GLT8D2	82	168	1072	34	380	599	204	1080	167	629	293	300	367	861	306	428	230	110	245	75	1192	87	154	274	266	0	407	279	316	445	250	222	96	109	79	361	150	291	118	115	110	109	230	324	305	389	381	318	226	410	341	220	317	164	292	375	693	301	269	136	95	247	288	151	435	322	240	106	519	646	536	168	602	279	450	364	249	72
GLTP	3881	4902	3656	6262	2535	2949	3007	1775	4412	2317	2612	3844	3046	1493	3880	4301	2629	4799	3735	7604	1792	5752	3597	4144	5614	4	3944	3396	2366	4370	4987	5356	5215	2573	5556	4701	5650	3468	5273	4177	4699	4476	4301	2873	3287	3059	4072	4359	3639	4855	4104	4078	6312	3350	3676	4360	1697	3401	3249	3235	3829	4061	3823	5617	1416	4346	4130	4088	2544	2951	3559	3418	5659	3811	3727	3255	3663	5018
GLTPD2	1	1	0	2	4	10	4	9	4	2	0	5	3	3	1	0	0	1	6	4	0	8	3	4	8	0	1	5	1	1	1	2	3	3	17	8	6	6	4	10	2	6	5	3	2	6	0	6	1	5	0	1	5	4	7	5	8	0	3	0	0	3	2	3	0	1	1	0	2	7	1	14	2	2	4	1	1	0
GLUD1	7565	8429	8301	8391	5875	7822	6766	6123	9872	6493	4644	7176	5289	4617	7164	7330	6248	10184	5695	10377	5804	8353	9623	9283	8909	3	7733	6931	5872	7606	8929	7963	7311	7001	8608	8681	10271	8828	9602	7579	7576	8242	6642	6912	5839	6794	7294	8474	6842	8549	7495	7235	10300	3671	7404	7897	5560	7161	6489	5318	9193	8042	6578	7774	4434	8942	7346	7446	7917	8918	10480	14115	10363	6826	7398	7525	7409	8285
GLUD2	66	53	56	83	48	56	77	79	106	72	57	62	71	66	138	180	61	56	59	78	75	69	79	82	84	1	55	69	63	84	97	60	73	53	58	68	83	102	81	64	84	122	38	36	54	36	51	46	61	70	65	69	82	23	55	51	47	80	41	63	73	63	64	74	45	83	65	69	78	57	105	98	81	63	66	90	70	57
GLUL	22093	13587	18891	38282	25935	25578	39494	38805	24659	26981	11526	16373	10309	13168	22666	14842	9520	15815	11492	17113	52796	25445	45072	47133	28290	219	25795	17804	27843	20518	28774	33403	31271	41231	23739	22996	33189	15765	25614	18560	37522	21024	18251	54353	18348	27622	20656	12343	13156	18948	17050	13310	25373	7462	18269	17708	28172	16633	17864	11436	36999	17637	14530	18147	19745	21600	15342	19560	41036	39397	54975	5621	20804	20380	24426	37815	19476	33434
GLYAT	0	0	0	0	0	0	0	0	0	0	0	1	0	0	0	0	0	0	0	1	0	0	0	0	0	0	0	1	0	1	0	0	0	1	0	1	0	0	0	0	0	0	0	0	0	0	0	1	0	0	0	0	0	0	0	0	0	0	0	0	0	0	0	1	0	0	0	2	0	0	0	0	0	1	0	0	0	0
GLYATL1	52	2	17	37	54	8	69	27	21	264	7	9	12	3	6	13	7	11	10	25	3	6	361	37	16	0	3	12	72	14	20	15	3	70	6	11	8	18	13	3	60	6	13	266	4	42	7	7	12	12	4	5	22	6	11	8	53	7	7	8	312	16	10	7	68	9	13	2	217	154	186	13	18	18	39	58	15	38
GLYATL2	1	1	7	0	1	1	9	4	7	43	4	4	6	4	2	6	0	0	9	3	3	4	43	0	3	0	4	0	5	5	8	8	0	2	2	7	6	4	1	4	1	1	6	14	6	3	3	0	6	3	6	1	2	7	3	4	6	2	6	3	3	0	5	3	7	1	9	1	36	38	11	3	6	14	6	9	1	4
GLYATL3	1	17	5	12	3	7	42	2	17	3	32	12	18	0	7	33	4	1	11	16	0	45	2	22	28	0	23	15	9	19	36	71	21	7	20	46	30	16	8	33	3	102	80	9	65	12	33	2	53	54	28	26	40	11	226	15	4	34	77	30	10	7	36	77	1	44	38	17	8	4	20	0	67	36	3	6	28	13
GLYCTK	381	866	1080	439	670	487	559	356	840	423	504	824	671	399	886	1223	847	1114	670	1013	374	688	754	554	823	2	786	903	311	679	701	708	388	310	471	1035	826	841	1122	936	611	664	606	492	658	607	666	1364	537	639	443	284	927	521	419	824	336	448	517	330	430	875	464	700	280	394	645	650	433	689	495	1860	742	581	791	796	595	373
GLYR1	2848	3345	3536	4162	2772	2871	3431	2062	3850	3035	2005	2619	1915	1647	2678	3162	1827	2720	2938	4012	2374	3995	3784	3962	3798	4	3518	3180	2122	3247	3794	3883	3509	2689	3651	4730	4622	3274	3654	3419	3131	4312	3368	3262	2637	3028	3327	2961	3220	2532	3093	2698	5776	777	3303	3430	2592	3120	3084	2467	2790	3583	3070	3341	1985	3545	3422	3349	3102	3608	3909	3092	5096	3691	2743	3623	3337	3089
GM2A	3723	2548	4620	1891	4851	3848	2949	4945	2755	5607	2401	3150	1924	4351	3526	4253	2796	3323	2954	2990	17772	1383	4311	2560	3231	3	5504	2215	2167	3132	4073	3283	1506	3209	1908	4255	4442	3195	2063	2562	2741	2272	2371	4330	3110	5234	2811	2987	2987	4506	3299	2661	6200	1734	2750	2881	5990	2814	2855	2177	3263	5411	3244	2661	4394	3051	2861	2275	5605	5398	3433	3274	4408	3585	4485	5107	2909	2039
GMCL1	1634	2448	1979	1748	1166	1637	1797	991	3045	1435	1655	2281	1444	998	1874	2314	1364	1725	2206	2634	1246	1926	1961	2553	3024	4	2511	1831	1743	2362	2767	1957	2042	1795	3240	2558	3080	2290	3245	2368	2313	2981	1852	1444	1923	1952	2108	1678	2565	2506	2767	2547	2775	963	2331	2225	1415	2548	2289	1462	1885	2187	1921	2651	1077	2809	2733	2493	1782	2366	2581	3170	3608	2181	2214	1818	3000	2526
GMDS	9176	6498	8346	9702	9141	7951	9678	3346	6964	8764	3436	5213	4693	4063	6805	6343	3876	8088	6652	13136	1239	7187	16738	10849	5147	3	5053	4277	6351	4627	6684	8182	3680	9639	4893	5345	5062	5376	7227	4054	6706	4180	3338	9637	3009	6948	4681	7276	3995	4449	2987	3042	5507	3188	3665	9206	7056	3617	3517	2473	9618	5134	3423	5843	4119	4787	3870	4528	11003	8717	8979	4561	8016	5864	6251	9117	5172	9934
GMEB1	720	753	876	746	764	777	802	755	837	983	394	696	460	607	603	617	537	730	668	1132	917	609	916	900	771	4	768	604	544	726	743	734	551	860	617	990	1053	704	800	636	787	800	595	783	491	675	768	590	798	772	729	662	1247	384	652	776	836	665	590	575	977	986	622	793	723	717	692	710	686	1212	985	762	1142	901	701	900	701	762
GMEB2	481	347	650	561	636	629	669	550	745	748	292	411	385	457	584	582	260	446	324	650	602	785	919	833	703	1	725	601	362	697	726	877	612	389	595	943	1027	630	755	789	583	594	598	646	416	627	560	483	469	717	558	267	1029	378	506	738	603	443	497	354	528	597	579	637	478	530	447	583	697	813	731	540	591	557	612	735	437	490
GMFB	6870	10549	6132	5295	3493	4421	4726	3441	6867	4150	2922	5384	3849	2913	4415	5535	5452	7429	7074	11278	3309	3873	4896	5531	7619	10	4896	4524	3514	4812	5604	3779	4654	5342	6578	6303	5281	7455	6124	4809	4869	7685	4728	4314	3784	4594	5146	6956	8486	4156	6526	5565	5712	2278	5179	5571	4302	5265	5038	4795	8065	7058	4992	6123	3007	7069	5060	6025	4342	6552	5661	5038	12963	8157	5397	4368	8221	9386
GMFG	364	375	1075	112	2044	1040	1160	3545	704	2840	471	618	477	2615	955	948	533	378	373	203	3780	174	970	884	524	102	1229	426	596	775	702	647	138	1494	271	1008	1868	558	359	967	515	320	599	1189	435	900	670	570	478	1934	665	420	1360	623	513	444	2205	627	303	420	476	1535	605	503	1727	467	411	389	1741	2374	1844	1382	763	1080	1973	2131	491	310
GMIP	933	622	1189	1512	1671	1144	1289	1864	1389	1893	563	802	671	1385	1391	1274	654	1086	625	899	2066	1293	1556	1389	1269	12	1309	958	698	1023	1307	1219	1356	1099	1223	1662	2572	1115	1398	1849	1518	1086	1105	1618	891	1129	836	810	699	1698	953	631	2004	797	914	955	1339	836	819	607	942	1684	1068	1029	1185	927	936	949	1541	1767	1554	1034	1041	1191	1325	1863	711	631
GML	0	0	0	0	0	0	0	1	0	0	0	0	0	0	2	1	0	0	1	0	0	4	0	1	0	0	0	0	0	0	0	0	0	0	0	0	0	0	0	1	1	0	0	2	0	0	0	0	0	1	0	0	0	0	0	0	0	0	0	0	0	0	0	0	0	0	0	0	1	0	0	0	0	0	0	0	0	0
GMNC	0	0	0	0	3	0	0	0	0	0	1	0	1	0	0	0	0	0	0	2	0	0	0	0	1	0	1	0	0	0	3	0	1	0	0	0	0	0	0	0	0	0	0	0	0	0	0	2	0	0	0	0	0	0	0	0	1	0	1	0	3	0	0	1	0	0	0	0	0	0	0	3	0	1	0	0	2	1
GMNN	1309	2560	1910	1651	1004	1451	1554	541	1740	1221	1004	985	1677	777	1095	1401	925	1646	1669	1819	620	1340	2029	2193	2568	6	1180	2548	1383	1610	1476	1855	1022	1033	801	2900	1267	2627	2064	1212	723	1443	1078	1048	791	1264	1644	1530	1660	1398	1159	1129	1579	801	1273	2954	1075	1224	1341	774	1401	2933	1466	1610	699	1502	1478	1516	1588	1148	1546	602	3177	2484	1710	1382	1511	2126
GMPPA	1767	1656	2582	2741	2639	1999	2423	2074	2307	2639	1159	1809	1897	1763	2184	2618	955	1420	2079	3196	1934	2941	3513	2976	2119	2	2037	1598	1506	1814	2385	3029	1955	2167	1829	2577	2382	1786	2115	2137	2455	1818	1781	2199	1410	2009	1854	1441	1506	2233	1340	1313	2736	1521	1594	3301	2360	1398	1173	1057	2208	1971	1385	1934	2135	1585	1753	1510	2718	2733	2532	1744	2418	2166	2187	3242	1682	2376
GMPPB	0	1	0	2	1	0	2	0	0	2	0	3	2	3	7	9	0	0	0	0	1	0	0	0	0	0	1	1	1	0	4	0	0	1	1	0	0	0	0	1	0	3	0	0	0	0	0	0	0	0	0	0	0	0	0	0	0	0	0	0	0	0	0	0	0	0	0	0	0	0	0	0	0	1	6	2	0	0
GMPR	219	79	260	119	375	311	154	126	84	368	58	82	66	188	103	75	72	204	103	285	185	40	272	167	108	0	110	48	190	118	145	144	42	160	56	90	82	65	81	43	138	40	76	196	48	232	93	124	50	111	38	60	141	43	71	218	307	84	37	32	133	223	61	92	212	69	59	53	294	257	289	55	86	91	285	240	102	196
GMPR2	2579	2388	2956	2930	2500	2653	2458	2217	2915	2751	1854	2688	2080	2205	2558	2930	1699	2374	2005	3482	2560	3667	3718	3358	3312	10	2687	2730	2037	2961	3113	2531	3129	2659	3317	3761	3552	3012	3277	3531	3564	3375	2446	2956	2406	2793	2456	2700	2239	3678	2139	2311	3390	1719	2575	2761	2476	2269	2097	1858	2059	2689	2503	2429	1812	2687	2644	2717	3124	3535	3416	3179	3905	2426	2795	3108	2391	2914
GMPS	2298	2838	2428	3188	2378	2019	3416	1866	2593	2576	1353	1805	1755	1947	1600	2115	1548	1880	2438	3152	2146	1794	2926	2953	2309	2	2027	2396	2030	2089	2320	3164	1630	2434	1666	2916	2303	2344	1851	1691	1320	1968	1681	2025	1633	2231	1932	1597	2255	2324	2000	1646	3119	944	2380	3179	2602	1972	1924	1711	2835	2781	2007	2204	2035	2366	1959	2308	3171	3417	3812	2329	4479	3027	2200	3114	2362	3706
GNA11	6054	5704	6477	9335	4823	8057	6418	3647	11875	7353	2909	5100	4269	2425	7795	9159	5203	13076	5195	9368	2238	15207	9479	10788	11739	13	7770	9653	3934	8169	10536	9852	12919	3533	14405	11739	13709	9760	13474	13350	10706	11044	9335	6928	6553	8499	8048	11980	4568	8294	6458	3618	17303	5613	6860	9763	4920	5572	8004	4695	6907	10304	8630	10386	2045	6335	7535	8269	5845	6288	5933	11072	7643	5859	6171	7302	5872	5314
GNA12	1039	1139	2322	1183	2109	2025	1646	3207	1468	2419	711	1154	943	2148	1339	1309	1020	1170	1276	1604	3756	992	1711	1828	1456	1	1701	1049	844	1454	1537	1577	828	1340	1216	1720	2111	1169	1383	925	1016	1005	1213	1721	1164	1415	1380	1417	1147	1756	1443	962	2379	580	1313	1876	2154	1301	1145	947	1078	1593	1330	1427	2312	1367	1195	1365	2097	2872	2252	1449	1959	1546	1446	2196	1439	1085
GNA13	7679	7566	4566	7086	5627	6376	5377	6130	7901	7143	3588	5130	3952	4449	6044	5196	5875	7554	6598	10013	7315	5863	6449	7258	8339	6	6555	5121	4055	5992	5973	4626	6010	6748	8670	8077	8704	7680	7650	8233	9691	8373	4327	5526	3926	6102	5922	6746	8491	5929	7093	8164	9720	2094	5873	5470	6513	6112	4916	5272	7184	10557	5970	8679	5118	7207	6515	7718	5578	9448	6864	8528	10689	6229	5850	6757	9100	8618
GNA14	378	317	558	903	601	436	589	483	529	557	221	383	351	287	548	345	117	257	494	570	274	719	889	838	452	0	456	302	441	394	603	642	443	651	493	525	579	305	495	434	623	546	305	632	351	616	358	139	442	406	385	384	629	297	374	700	520	427	390	262	585	413	343	493	352	365	356	349	694	707	690	136	583	428	527	810	411	545
GNA15	260	118	488	147	796	335	841	1526	360	541	105	156	136	530	346	266	87	149	164	233	1090	56	1556	555	147	4	245	88	213	141	167	145	29	414	75	198	101	82	63	67	289	99	113	691	94	229	131	158	89	224	128	76	310	122	112	233	705	144	117	101	333	249	159	100	669	80	102	112	340	500	570	78	169	166	323	640	110	95
GNAI1	589	1618	1545	571	872	962	715	1805	672	1105	392	823	609	1168	936	848	859	1453	677	484	1279	438	526	915	1246	2	902	1238	533	970	728	741	640	466	553	953	655	1298	856	475	370	769	683	507	589	633	924	1141	745	669	894	505	830	321	1057	834	1007	822	839	599	915	1588	559	795	941	850	701	765	655	1130	722	438	1227	809	658	754	714	572
GNAI2	2460	2234	7864	1901	8091	7336	6509	13855	3931	9864	2648	3470	2888	10038	5326	5526	2514	4420	2489	2165	17135	2358	4925	5113	3405	21	5335	3284	2563	4172	3974	3730	2248	4113	2311	5521	7250	3306	2433	4768	2471	3880	3930	5648	3403	4955	3830	3336	2800	6655	3878	2042	7246	2719	3867	4716	8657	3476	2879	2530	3415	6663	3884	3194	8188	3380	2859	2771	7207	10187	7582	5554	4774	4842	5772	7290	3492	2111
GNAI3	5152	5323	4728	6206	5241	4790	5482	5237	5646	5822	2549	3668	3445	3933	4245	4416	3511	5399	4675	8178	5063	4290	8054	6558	5055	6	4393	3803	3631	4082	4605	4574	4075	5163	4893	5365	4603	4576	4529	3673	5706	4261	3044	4936	2919	3912	3852	4652	4121	4377	4002	3539	5004	2116	4261	5879	5526	4135	3700	2994	6735	5855	4087	4622	4167	4387	3978	4538	5440	6903	7206	4037	7516	5086	4493	6007	3882	6799
GNAL	140	184	235	168	290	257	483	265	455	295	144	389	237	297	201	251	321	265	351	230	205	357	209	170	317	0	677	344	249	564	342	556	353	539	543	343	585	267	311	458	274	891	265	265	527	277	481	302	397	490	544	414	1070	171	520	209	519	411	294	343	176	404	385	451	336	519	265	429	280	913	329	546	496	295	391	612	296	163
GNAO1	107	176	846	83	307	616	270	440	221	388	187	249	233	192	250	325	169	92	204	111	313	134	99	221	146	0	448	235	112	231	396	264	74	71	163	371	178	221	82	186	76	220	316	134	284	402	335	246	300	269	305	128	475	153	460	266	216	219	297	196	189	196	267	278	385	328	270	154	239	663	194	178	453	258	194	350	247	89
GNAQ	8981	8193	7709	7455	5388	6920	7008	4434	10150	6152	4958	7982	5672	2905	5947	6536	5798	8264	8121	10773	4517	9319	9275	10202	10063	16	8752	6586	6024	8603	10068	6997	7693	9629	13449	8921	9441	8266	10722	8378	12007	11413	6915	7530	7243	8301	7701	7669	9767	7586	10880	9075	11932	4409	8649	6921	5638	8929	7530	7173	9564	7740	8278	9959	4418	11008	9051	8692	6734	9788	8589	5039	15231	8375	6389	8580	9652	9650
GNAS	20536	20883	26663	23860	23118	24056	19916	19765	25670	24618	15809	21376	19089	21974	23688	29698	10874	16510	16403	23658	22807	28678	34483	30088	21933	49	24593	20622	16218	22294	26957	29609	18496	20581	23216	31586	28871	20345	24369	22957	23062	25620	20270	23330	15909	22130	19037	16532	21585	27505	18641	18451	35174	18110	21196	27976	23116	18112	17635	16499	16781	23149	20661	22836	19265	23013	21198	21828	28438	34163	31008	21462	34857	23140	24803	27393	26058	22902
GNAT1	1	0	0	0	1	1	1	0	1	2	0	0	1	0	0	1	0	0	1	0	0	1	0	0	0	0	2	1	0	1	0	0	0	0	0	1	0	1	3	0	0	0	0	2	0	1	1	0	0	0	0	0	0	0	0	0	0	0	0	0	2	0	0	0	0	2	0	0	1	0	2	0	0	1	0	1	0	0
GNAT2	1	1	11	2	9	4	4	5	11	4	2	1	2	6	4	3	1	2	9	4	4	4	4	2	3	0	2	1	6	0	4	3	2	10	1	9	5	9	4	1	2	2	1	5	4	3	4	1	2	5	3	3	0	0	1	6	2	6	2	1	3	4	5	4	5	1	1	1	5	4	8	4	6	2	6	6	7	5
GNAT3	1	1	6	3	1	3	2	0	1	3	0	1	0	2	1	1	3	1	1	0	1	1	3	0	2	0	2	4	0	2	0	4	0	4	3	4	3	4	0	0	0	1	1	1	2	0	1	4	0	0	1	0	0	0	0	0	1	2	1	2	2	5	3	1	2	4	3	0	1	0	0	35	2	2	3	1	2	0
GNAZ	29	28	69	60	60	117	63	66	56	48	17	44	54	80	27	42	10	15	36	21	88	65	65	49	68	0	50	54	36	39	61	86	21	36	32	97	80	31	18	60	10	64	69	31	51	68	66	22	39	66	36	25	76	51	84	72	51	42	44	42	18	46	53	39	63	38	27	43	73	84	94	49	91	75	49	71	44	42
GNB1	14721	14239	16905	17075	14012	14933	13449	14624	16157	16003	9967	13850	11033	11937	14167	16537	8610	13241	12891	20725	14728	16278	19707	18788	17165	50	14538	14254	9439	13340	17119	15970	15832	14346	18317	19211	21183	13748	17398	16240	14829	19066	13733	15478	11758	13383	13632	11442	15482	15556	13999	13454	23547	8416	14022	16141	13474	12263	13167	11074	12830	15039	13438	14891	11706	16522	14931	15193	15439	20328	18030	27105	22890	14287	13703	16159	15365	16435
GNB1L	12	15	47	81	71	47	80	115	38	130	32	25	35	67	59	59	17	24	13	29	92	41	46	72	45	2	73	50	24	31	52	114	37	19	33	106	92	48	45	63	30	28	37	70	31	32	25	30	11	84	21	13	65	60	38	80	59	22	30	17	43	47	55	29	53	31	39	31	71	61	41	20	25	41	70	82	20	12
GNB2	4848	3643	5879	7910	5819	5351	6582	5344	6990	7914	2846	4173	4329	4030	6649	7656	2384	3792	3460	6086	3995	8903	10628	8539	6349	32	5097	5389	3685	4607	6814	7596	6390	4061	6339	7619	7358	4939	6279	6113	7368	5188	5190	7074	3614	5650	4266	4495	3134	6202	3543	2580	6984	4331	4073	6833	4719	3276	3622	2846	4590	5128	4861	5145	3502	4180	4828	5040	6532	6521	6636	2716	6107	5138	5075	6561	3366	4993
GNB3	15	9	20	5	45	40	47	173	16	45	21	37	25	104	52	57	9	15	9	3	86	9	12	17	9	0	32	13	46	19	20	19	5	23	6	63	27	26	6	17	2	9	23	17	40	27	24	23	19	19	16	8	29	17	7	18	75	25	31	27	8	32	11	14	102	33	24	12	85	75	60	18	27	25	63	62	22	5
GNB4	295	386	1027	82	1124	666	845	1969	352	1247	211	371	237	769	350	343	515	273	522	212	3000	64	320	386	359	0	634	270	282	375	391	220	104	502	139	531	422	408	117	239	234	161	323	521	402	541	451	504	584	318	536	356	702	39	475	458	1346	432	333	323	696	1042	337	414	993	459	342	196	641	1150	832	499	763	594	606	765	477	331
GNB5	233	127	374	196	562	516	337	760	301	620	160	250	199	851	337	272	215	210	201	166	872	159	502	385	254	0	445	231	259	306	326	295	122	578	253	404	586	378	231	395	288	231	261	437	218	556	239	206	171	439	285	160	317	121	270	252	605	309	179	164	175	452	238	285	581	252	190	172	511	832	558	374	357	398	512	705	414	323
GNE	12569	11056	9639	28502	6420	9838	12851	5481	15738	6241	6657	11073	7527	3149	11072	10376	2733	6040	11218	16241	1792	19383	17296	18113	17879	14	7916	9831	11240	9558	15400	19321	14590	14251	16985	12309	15493	6934	11822	13600	16465	12694	10819	14282	9358	12326	11520	4071	15999	9175	10538	14567	16503	4070	12866	15247	7566	12477	10661	8008	13392	10431	12403	15269	5288	15673	13259	15451	13767	11037	13318	1962	20770	13580	9088	13236	12278	21023
GNG10	0	1	1	2	5	6	3	10	4	3	1	6	6	9	23	11	1	0	1	2	1	2	6	6	3	1	1	2	1	4	3	3	3	4	0	2	3	3	5	3	1	1	2	4	1	1	3	1	3	3	0	2	2	3	0	1	1	1	0	0	2	2	0	3	1	0	1	2	1	6	7	3	1	1	3	1	4	1
GNG11	145	327	1482	180	1306	1192	484	2665	625	1778	398	548	533	1542	568	952	300	347	440	173	1250	224	347	754	565	0	856	721	545	647	562	874	152	381	207	780	382	664	250	239	323	241	455	580	366	531	499	666	458	669	529	323	575	552	563	1564	1176	441	381	350	280	418	450	500	763	414	417	319	1075	1404	978	380	691	791	1078	889	444	234
GNG12	15958	17976	10381	12761	10569	12990	9839	7268	17618	9524	7424	11138	7483	5583	9655	11245	12864	21460	13429	23299	5053	15094	17718	17106	16231	18	12176	12597	9811	14246	15625	10300	17179	15222	23203	14120	17784	16637	19358	16448	22558	24032	11792	13862	10270	11726	11065	19696	14711	10654	14075	15424	21100	4987	13342	11820	10101	12200	12449	12019	16318	17555	11494	14986	6499	17662	12866	15584	10578	16682	14238	25263	23506	12260	12619	12996	16712	19719
GNG13	17	9	23	21	0	43	39	2	11	15	6	10	20	1	23	12	20	10	19	5	3	64	32	47	94	0	40	18	3	35	71	43	32	47	26	107	37	70	18	33	3	36	31	7	45	52	31	35	8	34	11	17	36	22	15	20	7	66	37	16	30	64	39	34	6	71	33	60	14	26	31	29	28	45	7	5	65	20
GNG2	548	1083	2183	440	1784	1463	1421	2490	1058	2191	880	1100	925	1936	968	1267	1265	654	1174	517	2801	428	911	1090	845	12	1374	1090	624	1189	1073	1276	526	1223	778	1488	1751	1145	431	1250	437	1244	1169	1120	1311	1003	1356	1946	1414	1624	1435	1067	1669	640	1805	1062	1776	1349	1080	998	1129	1969	1166	1208	1852	1593	928	745	1237	2447	1792	1910	2937	1745	1377	1804	1665	951
GNG3	0	4	3	0	5	15	6	4	6	12	0	7	4	3	2	1	1	0	2	1	35	1	0	0	4	0	5	17	3	4	4	3	1	2	6	7	3	9	0	3	1	1	2	3	4	0	0	9	1	5	8	4	9	10	9	5	8	0	4	13	1	2	5	6	6	1	5	2	1	18	8	3	6	5	3	3	6	0
GNG4	32	543	147	115	65	80	90	49	71	91	112	90	185	138	22	164	75	32	56	104	59	128	77	99	301	0	56	321	107	485	197	315	234	89	153	350	148	159	260	227	39	246	261	59	170	65	286	100	175	243	211	212	296	96	438	321	100	179	339	116	91	77	184	286	61	244	263	223	126	143	187	767	269	243	119	103	320	71
GNG5	3448	2986	3538	6573	4198	4820	5310	4047	5908	5573	2093	3496	3410	2979	4467	5202	1817	3643	2496	4563	2639	7535	8193	7253	5070	20	4752	4533	3509	4025	5672	8161	6227	4363	5032	6090	6976	4413	5362	5605	5552	4669	3236	5185	2421	3782	2854	3529	2899	4963	2803	2544	6038	3396	3136	5508	3988	2932	3279	2166	3678	3696	3388	4502	2655	3116	4165	3784	4666	5185	4907	2053	5429	5492	4781	5599	2868	3660
GNG7	195	184	995	71	495	865	270	508	258	661	398	499	345	658	611	594	333	220	261	78	1011	122	111	376	215	0	747	319	294	463	510	316	57	296	170	504	731	245	145	465	75	196	415	301	453	496	453	474	346	761	506	253	753	410	552	234	627	447	388	325	275	482	444	318	511	481	382	245	501	951	609	382	631	553	663	642	393	91
GNG8	0	1	2	2	11	6	2	6	1	6	0	0	0	3	0	2	1	1	1	0	19	0	3	3	2	0	5	6	2	1	0	3	0	2	3	1	4	2	1	3	0	0	3	1	0	2	0	3	0	9	2	1	3	1	1	1	10	2	2	2	0	2	1	1	6	0	1	1	7	12	6	5	1	0	2	18	2	0
GNGT1	8	0	0	0	0	0	0	0	0	0	0	0	0	0	1	0	3	2	0	1	0	1	0	0	0	0	0	0	0	0	0	0	0	0	0	0	0	2	0	0	0	0	1	0	0	0	0	5	0	0	0	0	0	0	0	0	1	0	1	2	7	0	0	1	0	0	0	0	0	1	0	0	0	0	0	0	0	0
GNGT2	64	42	153	28	180	129	137	170	90	357	64	57	40	181	103	81	73	65	62	36	421	41	114	122	71	0	177	49	85	119	82	53	31	160	47	118	235	76	46	119	92	81	42	130	72	119	82	67	66	184	73	71	157	53	64	60	176	67	52	59	102	216	98	82	161	64	55	22	151	196	181	192	105	91	195	200	90	58
GNL1	1274	1124	2068	1812	1743	1714	1865	1830	1477	2317	1012	1256	1093	1837	1607	1793	899	1278	1043	1566	1785	1184	1661	1923	1611	3	1632	1756	1053	1494	1510	2620	1418	1265	1250	2171	1950	1463	1485	1645	1230	1629	1829	1587	1313	1771	1315	1447	1028	2116	1386	913	2017	1229	1563	1804	1581	1188	1171	1041	1142	1553	1721	1162	1573	1550	1404	1387	1941	2516	2052	1648	1866	1658	1640	1843	1361	1306
GNL2	1834	2193	2313	3810	2386	1894	2948	2111	2600	2427	1311	1617	1523	1776	1916	1869	1279	1511	1939	3573	2030	1968	3138	2610	2451	3	1952	2083	1573	1889	2282	2997	1782	2174	1344	2975	2351	1912	1701	1536	1809	1627	1387	2372	1549	1944	2064	1193	1706	2187	1598	1438	2553	1028	1902	2815	2194	1461	1631	1464	2620	2155	1393	1777	1759	2297	1817	1773	2752	3084	3100	1554	2902	2545	2034	2685	1716	3657
GNL3	2563	3559	3603	5421	3219	2315	5648	3182	4798	3885	2386	2533	2789	3153	3351	3481	1740	2379	3352	4755	3782	3371	3899	4005	3388	4	3167	3278	2982	3021	3267	6018	2245	3404	1693	4821	3476	2882	2657	2103	1861	2657	2595	3371	2559	3078	3060	2059	2723	3222	2444	2389	3838	1378	3050	4527	3965	2593	2638	2485	4245	3349	2374	2604	3469	3202	2693	3029	3890	4200	5675	1883	5208	4930	3654	4331	2672	5599
GNL3L	390	495	493	748	552	507	530	463	555	544	155	229	140	257	213	262	347	446	395	689	640	466	481	546	569	1	495	383	310	441	473	527	366	427	461	626	632	533	454	368	351	525	505	514	419	460	421	332	484	305	472	336	801	45	496	501	606	473	473	360	611	589	537	421	459	497	481	433	510	708	717	584	568	497	464	548	414	445
GNLY	166	65	85	182	495	161	651	1878	181	1078	74	273	168	1133	325	144	238	106	52	48	1557	378	404	405	275	5	466	142	240	281	275	96	327	204	328	352	253	115	220	371	134	93	123	426	193	581	104	82	104	254	201	80	847	90	181	35	538	109	137	63	29	1422	227	288	281	235	144	236	444	396	489	483	308	188	595	648	75	121
GNMT	1	1	2	2	3	3	2	10	4	6	1	7	5	9	1	11	2	2	0	0	11	5	5	1	0	0	9	0	0	5	6	5	1	3	0	6	9	0	1	4	3	1	1	4	1	3	1	3	1	3	5	0	3	3	0	0	5	2	0	2	5	0	4	0	5	3	2	3	6	6	2	5	0	9	6	3	1	2
GNPAT	2139	2714	2795	2563	2200	2377	2116	1810	2942	2210	1559	1922	1629	1666	1740	2029	1538	2219	2075	3655	2244	2259	2773	2722	2964	6	2869	2572	1786	2569	2965	2515	2304	1994	2552	3197	2864	2820	2685	2658	1735	2887	2289	1881	1886	2208	2344	2243	2484	3083	2725	1883	3217	1376	2895	3061	2245	2624	2152	1928	2038	2739	2507	2292	1772	3220	2611	2758	2461	3201	3107	3384	4255	2707	2522	2965	2579	2599
GNPDA1	1137	1397	2489	1169	1672	1923	1696	1204	1516	2182	1035	1383	1182	1294	1512	1447	1251	1252	1263	1646	2935	960	1517	1365	1557	7	1794	1236	896	1525	1511	1714	1050	1155	1137	1986	1240	1610	1066	1031	1039	1307	1149	1159	1387	1594	1445	1566	1775	1819	1312	1097	2286	850	1658	1677	1506	1255	1433	1087	1355	1769	1448	1252	1104	1667	1460	1456	1818	2108	1830	2694	2273	1548	1865	1637	1512	1222
GNPDA2	340	455	758	357	424	583	470	481	423	487	344	502	402	490	463	491	431	474	472	534	569	260	370	328	481	3	510	464	271	487	474	436	298	427	331	638	509	447	378	300	232	508	436	385	360	417	446	377	482	463	494	336	481	169	502	429	419	516	416	385	345	469	364	359	403	474	348	356	519	797	553	575	741	548	529	537	509	356
GNPNAT1	4240	6510	6609	8112	4607	2926	5086	2745	4893	4361	1896	2784	2832	2336	3777	3447	2612	5460	7603	10486	1471	2789	5932	5332	3530	0	2793	3096	3281	2773	3810	6434	2610	4382	2431	3922	2755	3628	3138	1349	2686	2272	2589	4511	2476	3000	3042	2504	3806	2313	2529	3412	3106	1149	2502	6463	5247	2998	2924	2061	7104	3899	2308	3112	2806	2933	2775	3038	3993	4687	4713	2017	6228	4815	4281	3964	4361	7043
GNPTAB	8246	6870	6648	7760	4271	6153	5600	3877	11126	4561	4615	6424	4308	2594	6481	6222	3244	4862	6589	5614	5498	7618	6691	9937	8389	15	10137	5652	6090	7066	11846	7061	10524	6583	11061	10674	10534	7218	11064	6781	6833	8943	6295	6513	7258	7056	6161	4187	7998	7260	9323	9291	11032	2807	8412	5730	4659	9024	7753	6270	5757	5902	8019	8508	3961	13158	9846	10056	5822	6581	8841	3227	14262	6950	7256	7278	7790	6219
GNPTG	804	698	1506	1188	1417	1769	1260	1277	1535	1504	864	1414	1012	1274	1781	1780	617	994	597	1000	1536	1680	1923	1679	1574	0	1689	1310	788	1511	1676	2248	1483	651	1442	1730	1796	1118	1643	1403	1180	1036	1390	1511	1127	1424	1337	1351	747	1913	1105	636	2372	1152	1147	1310	1271	961	1131	639	834	1180	1000	1187	944	1112	1211	1108	1252	1875	1424	946	1255	1181	1448	1658	961	566
GNRH1	14	38	31	6	36	34	44	16	38	32	47	56	93	46	43	70	42	16	43	24	47	32	18	22	43	5	65	65	13	54	29	61	23	17	13	69	64	56	61	107	14	63	47	14	45	45	68	44	36	52	63	14	52	27	30	20	25	46	60	12	26	60	35	41	22	53	34	33	31	91	32	50	59	83	66	56	48	22
GNRH2	0	0	0	0	0	0	4	0	0	1	2	1	1	1	2	2	0	0	0	0	0	0	1	0	0	0	3	2	0	0	2	2	0	2	0	1	2	0	1	2	1	3	4	3	2	0	0	1	0	3	0	0	0	0	1	1	0	0	0	1	0	1	1	0	1	2	0	0	1	1	1	0	6	3	3	3	3	3
GNRHR	0	0	0	0	0	0	0	0	0	0	1	0	0	0	0	0	0	0	0	0	0	0	0	0	0	0	0	0	0	0	0	0	0	0	0	0	0	0	0	0	0	0	0	0	0	0	0	0	0	0	0	0	0	0	1	0	1	0	0	0	0	0	0	0	0	0	0	0	1	0	0	0	0	0	0	0	0	0
GNS	5961	5499	7610	6475	9144	8906	6423	11995	6745	8996	3370	5617	3690	6409	5635	4706	4795	5821	4720	7425	22257	4500	7266	7364	6604	4	7462	4701	5227	6184	7062	7024	5417	5395	5775	7295	6261	6167	5462	4548	6501	5621	4559	6863	5436	6270	5390	5596	6224	6195	6499	5601	10144	2704	6438	6892	9346	5830	6636	4489	6406	8831	5826	6473	6672	8124	5640	5979	8806	11003	8393	12646	8944	5593	6719	8979	6739	4923
GOLGA1	1470	1524	1650	1396	1516	1916	1467	1069	1855	1589	978	1230	1020	865	1292	1546	1249	1623	1497	2587	1276	1926	1969	1858	1931	1	1756	1409	1254	1564	1842	1472	1530	1320	2111	1995	2185	1704	2567	1766	1921	1993	1305	1690	1549	1666	1709	1466	1473	1641	1476	1288	2814	564	1595	1934	1319	1544	1791	1098	1578	1844	1432	1675	1083	1616	1736	1727	1592	2137	1952	1595	2410	1727	1571	1938	1637	1573
GOLGA2	3694	3155	4718	4134	4101	3785	4464	3498	4968	4485	2350	3261	2619	2415	3770	4432	1891	3183	3825	4708	2740	5399	5634	5413	4590	9	4182	3523	3160	3718	5184	3696	4079	3520	5067	5197	5118	3547	5152	4226	5672	4538	4304	4877	3751	4370	3823	2545	3456	3408	4032	2611	5469	1567	3806	4442	3645	3742	3421	2471	4160	3618	3559	4082	2680	4134	4043	3779	4100	4336	5078	2752	5796	3859	3664	5248	3695	4136
GOLGA3	3230	3691	3742	4674	3929	4465	4333	3269	4840	4105	1904	3482	2771	2653	3861	3722	2374	3264	3369	4597	3714	5348	4279	5477	5060	3	4484	3752	2824	4235	5698	5708	4151	3452	5019	5924	5918	4015	5134	4609	4813	4864	4191	4216	3705	3946	4294	2591	3978	4279	4926	3259	6031	2858	4590	4480	2899	3806	4234	2511	4633	4696	3848	4359	3173	4534	4122	3997	3884	6060	4788	2571	5674	4500	3894	4881	4049	3484
GOLGA4	9033	10086	8877	11811	9712	9114	10183	6637	12243	7750	4924	7140	5498	4224	5703	6476	6808	9175	10601	15586	6493	10571	10990	11787	11379	4	10056	8804	8139	9786	11120	9952	11087	8944	12419	12138	12407	11641	11415	9661	10451	13237	8180	9266	8391	8731	9400	7458	11585	9069	10700	9414	15770	3005	11214	11430	9444	11592	10265	7642	13161	10707	9236	12446	6510	12633	9667	10312	8693	11228	12704	17110	19349	10777	8313	12648	11562	12965
GOLGA5	3139	2757	3723	3815	3394	3004	3281	2752	4074	3315	1941	2467	1983	2236	2802	2646	1722	2593	2878	4521	2640	3702	4348	4179	3968	3	3183	2709	2717	2917	3673	3276	3188	3238	3422	4081	3722	3128	3663	2922	3550	3337	2435	3260	2490	3204	2825	2068	2977	3221	2879	2448	4729	1210	2855	3947	3267	2965	2625	2044	3369	2960	2672	3164	2123	3150	2714	3212	3675	3725	4570	2616	5368	3080	3090	4072	3000	3551
GOLGA6A	0	0	1	2	1	0	1	0	0	0	1	1	0	0	0	0	0	1	0	0	1	0	2	0	2	0	0	0	1	0	1	1	1	0	0	5	0	1	1	0	0	0	0	0	1	5	0	0	2	0	0	1	5	1	0	2	1	0	0	0	2	0	2	0	0	0	0	1	1	1	4	0	1	0	1	0	3	0
GOLGA6B	0	0	0	0	0	1	0	0	0	0	1	0	1	2	0	0	0	0	0	0	1	0	0	2	1	0	0	0	0	0	0	0	0	1	0	0	0	0	1	0	0	0	0	0	0	0	0	1	0	0	0	0	1	0	2	0	0	1	0	0	0	0	0	2	0	0	0	0	1	0	0	0	0	1	1	0	0	0
GOLGA6C	0	0	0	0	0	0	0	0	0	0	0	0	0	0	0	0	0	0	0	0	1	0	1	0	0	0	0	0	0	0	0	0	0	0	0	0	0	0	0	0	0	0	0	0	0	0	0	0	0	0	0	0	0	0	0	0	0	0	0	0	0	0	0	0	0	0	0	0	0	1	0	0	0	0	0	0	0	0
GOLGA6D	0	0	0	0	0	0	0	0	0	1	0	0	0	0	0	0	0	0	0	1	0	0	0	0	0	0	0	0	0	0	0	0	0	0	0	0	0	0	0	0	0	0	0	0	0	0	0	0	0	0	0	0	0	0	0	0	0	0	0	0	0	0	0	0	0	0	0	1	0	0	0	0	0	0	0	0	0	0
GOLGA6L1	0	0	0	0	0	0	0	0	0	0	0	0	0	0	0	0	0	0	0	0	0	0	0	0	1	0	0	0	0	0	0	0	0	1	1	0	0	0	1	0	0	0	0	0	0	1	0	0	1	0	0	0	1	0	0	0	0	1	1	0	0	0	0	0	0	0	0	2	0	0	0	0	0	0	0	0	0	1
GOLGA6L10	0	7	0	0	0	4	0	0	1	5	1	9	14	0	0	7	2	1	1	2	5	1	0	0	0	0	1	2	0	1	2	3	0	0	0	14	3	1	1	0	0	0	2	0	3	0	16	0	1	6	0	11	5	0	2	7	9	0	1	3	0	0	2	0	0	3	0	0	0	6	4	0	0	1	6	10	0	5
GOLGA6L2	0	0	0	0	0	0	0	0	0	0	0	0	0	0	0	1	1	0	0	1	0	0	0	1	2	0	0	1	0	0	1	1	1	1	1	0	0	0	0	1	0	2	0	0	0	1	0	0	0	0	0	0	1	0	0	0	0	0	0	0	0	0	0	0	0	0	0	1	0	1	0	0	1	0	0	0	1	0
GOLGA6L4	1	3	20	3	11	6	15	1	6	11	5	6	4	11	16	4	8	1	6	2	5	4	2	2	14	0	4	26	7	9	11	3	6	1	5	21	9	10	5	15	1	2	23	6	18	2	9	6	4	2	8	2	7	2	14	7	3	11	10	3	2	10	6	5	25	14	10	0	2	28	10	4	4	3	10	21	15	0
GOLGA6L6	0	0	0	0	0	0	0	0	0	0	0	0	0	0	0	0	0	0	0	1	0	0	0	1	0	0	0	0	0	0	0	0	0	0	0	0	1	0	0	0	0	0	0	0	0	1	0	0	0	0	0	0	0	0	0	0	0	0	1	0	0	0	0	0	0	0	0	0	0	0	0	0	1	0	0	0	0	0
GOLGA6L9	4	18	16	7	7	8	33	12	21	6	37	38	22	22	29	48	14	12	11	10	12	12	9	3	20	0	25	25	22	14	11	23	10	18	22	17	26	42	24	35	2	46	32	6	31	21	36	15	19	10	25	23	0	10	25	17	13	26	42	9	13	28	20	19	20	23	26	8	22	21	12	17	21	31	27	25	23	13
GOLGA7	1621	2129	2295	1851	1870	2175	1815	2033	2458	2064	1454	1640	1347	1520	1651	1885	1431	2017	1642	2432	2456	1840	2326	2456	2473	0	2226	1954	1442	2158	2380	2098	1919	1738	2049	2662	2515	2123	2167	1773	1942	2158	1698	1809	1677	1724	1933	1976	1805	2362	1902	1644	2730	1131	2019	1945	1892	1853	1804	1491	1920	2356	1704	1882	1432	2308	2106	1886	1975	2531	2402	2464	2908	2083	2218	2122	2080	2133
GOLGA7B	60	37	68	77	114	127	63	81	34	47	88	81	54	63	158	40	23	78	256	70	109	93	81	100	82	0	104	28	47	65	126	69	30	95	70	104	160	65	23	103	19	84	117	78	48	97	85	20	57	130	79	53	112	81	132	163	100	87	57	39	15	77	88	42	100	65	66	79	58	152	82	205	81	116	97	97	98	60
GOLGA8A	99	98	115	78	315	269	756	507	122	543	302	1130	935	1207	315	526	602	75	237	123	986	177	140	113	273	0	486	554	198	378	137	641	101	180	105	698	1094	574	171	798	78	387	381	272	1067	337	421	138	352	396	388	54	266	88	200	207	344	458	312	40	106	853	212	148	406	136	302	129	150	923	379	669	340	799	1516	1343	580	106
GOLGA8B	48	66	122	16	314	173	580	163	109	459	224	562	473	393	427	496	349	58	203	41	675	28	67	76	128	1	652	255	108	253	121	254	50	110	64	356	685	150	145	749	38	83	261	73	433	301	311	69	246	273	290	46	142	116	116	59	367	373	139	55	58	577	126	126	471	105	85	69	115	849	261	660	81	572	577	464	239	39
GOLGA8F	2	0	0	0	1	1	1	0	0	1	0	0	0	0	0	0	1	0	0	1	0	1	0	0	0	1	0	0	0	0	1	0	0	0	0	1	0	0	1	0	1	0	0	1	0	0	1	0	0	1	0	0	0	0	0	0	0	0	0	0	1	1	0	1	0	0	0	1	0	0	1	0	0	0	0	2	0	0
GOLGA8G	1	0	0	0	0	2	0	0	0	0	0	0	0	1	0	0	0	0	1	0	0	0	0	2	0	0	0	1	0	0	0	0	0	0	2	1	0	1	0	0	0	0	0	0	0	0	0	0	0	0	0	0	1	0	0	0	0	0	0	0	1	0	0	0	0	0	0	0	0	1	0	1	1	0	0	0	0	0
GOLGA8H	0	0	3	2	6	3	4	1	1	8	1	2	0	4	1	2	5	0	5	0	4	0	2	4	0	0	2	3	0	2	2	6	0	0	0	3	3	0	0	2	1	2	4	1	0	6	4	0	5	0	7	1	2	0	1	1	9	3	0	3	0	2	2	1	5	0	0	3	2	16	2	3	0	1	3	6	3	2
GOLGA8J	0	0	1	0	0	0	0	0	0	0	0	1	0	0	0	0	0	0	0	0	0	0	0	0	0	0	0	0	0	0	0	0	0	0	0	0	0	0	0	0	0	0	0	0	0	0	0	0	0	0	0	0	0	0	0	0	0	0	0	0	0	0	0	0	0	0	1	0	0	0	0	0	0	0	0	0	0	0
GOLGA8K	3	1	0	0	7	1	5	5	3	1	3	0	6	2	1	2	1	4	3	0	1	0	3	0	0	0	2	1	1	1	1	0	0	2	1	0	0	2	0	2	0	6	0	0	0	1	9	4	7	1	1	0	2	0	0	1	2	0	1	2	0	3	0	4	2	0	4	8	2	3	0	6	7	2	4	1	2	4
GOLGA8M	0	0	0	0	2	0	3	1	0	3	1	2	0	2	1	1	4	0	1	0	3	0	0	0	0	0	0	2	0	0	0	0	1	0	0	0	1	0	0	0	0	0	1	1	0	1	0	0	0	0	0	0	0	0	0	0	1	1	2	1	0	2	1	0	1	0	0	0	1	5	0	2	0	3	6	2	1	0
GOLGA8N	2	3	3	2	2	6	5	11	5	17	10	5	4	6	2	6	13	2	4	0	7	2	5	3	8	0	3	1	3	14	8	3	0	5	0	8	29	14	8	5	3	2	8	1	19	1	4	1	11	4	8	2	30	0	16	3	4	12	2	1	10	15	2	6	9	2	5	6	5	2	2	13	7	7	10	5	8	4
GOLGA8O	3	4	2	0	0	6	7	4	1	2	0	0	3	4	5	4	2	1	0	0	10	1	5	0	2	0	7	2	0	0	0	0	0	3	1	6	9	2	10	2	0	2	7	0	11	8	20	3	0	3	8	1	7	0	1	3	1	3	6	3	1	1	4	3	2	4	0	0	1	5	3	1	5	2	2	4	3	0
GOLGA8Q	0	1	4	0	0	9	2	3	2	2	2	4	1	0	2	3	0	4	7	0	6	0	0	0	0	0	5	1	4	2	4	0	0	1	1	13	1	0	1	3	2	4	4	3	0	8	1	0	3	2	0	0	7	1	4	1	2	5	1	2	0	3	2	2	5	2	2	2	2	1	0	2	0	6	3	7	1	1
GOLGA8R	0	2	12	2	13	6	22	6	7	12	4	13	8	4	8	9	2	7	10	3	6	6	4	8	2	0	18	7	8	9	4	0	4	2	5	18	16	16	14	16	6	14	11	9	11	7	20	7	9	8	9	5	20	0	10	4	3	16	11	9	3	15	10	12	3	8	6	3	5	25	8	17	23	10	15	21	10	3
GOLGA8S	2	2	1	0	0	7	3	6	9	2	2	15	10	1	7	4	1	2	1	3	13	1	0	5	1	0	6	3	0	3	0	6	0	1	4	3	2	4	4	5	0	0	1	3	3	4	5	7	0	10	10	4	5	0	15	1	2	5	4	4	3	7	1	1	4	13	3	0	5	9	0	1	8	0	4	1	1	0
GOLGA8T	0	1	2	0	0	1	0	0	0	0	1	0	2	0	0	1	0	0	0	0	0	0	0	0	1	0	0	0	0	1	1	1	2	1	0	1	0	0	1	1	0	0	1	1	0	1	0	2	0	0	2	1	0	0	1	1	0	2	0	1	0	0	0	0	0	0	1	1	0	0	0	2	0	0	0	0	1	0
GOLGB1	7873	7910	8315	7473	8408	9605	8665	5967	11456	6536	4475	6921	4439	3304	5171	6059	6547	8544	8096	10390	5564	9008	9393	10931	10354	10	11527	8878	7840	10801	11251	8714	8315	8124	11774	11872	11639	11644	13516	10472	9776	11577	8369	7554	8851	10527	8730	6654	8468	8264	11058	8193	15556	3400	11443	8025	6386	10005	9429	6493	10199	10183	8201	10456	5239	11264	9444	9035	7841	10505	9737	10415	16171	7652	7697	11953	11428	6499
GOLIM4	9168	11188	10789	10727	6142	8124	6710	3704	12854	4692	5812	7808	5891	2847	7488	7556	6972	10901	8085	11086	3697	9073	7261	10871	12611	13	9327	10770	6379	10310	11937	9122	10980	7245	9879	13163	12626	12236	10541	9814	8109	14448	8856	6381	7891	8158	9680	7822	10389	8289	9512	9712	14943	3675	9816	8659	4906	9780	9411	7593	8917	9260	7576	10205	3885	12193	9120	10301	7251	8342	10740	15745	13998	9324	7315	8115	9928	10033
GOLM1	49176	31718	25125	47402	21783	20241	33418	12294	54243	12497	22738	35362	23211	10871	33069	39656	23828	44684	27908	62566	9715	63163	55689	44116	42155	29	38964	29733	34323	31831	47773	43867	40989	40191	48132	39672	38881	30352	43011	36051	50834	45737	35497	38366	31479	28308	34370	30035	34070	37862	41910	39327	48628	18655	36863	34135	20880	38838	38563	27911	47971	29882	32342	44889	10244	51678	42891	40568	32999	32511	35845	7858	61571	30500	33442	40742	39812	47788
GOLPH3	5959	6188	5769	6766	5583	5740	5478	4899	7029	5305	3682	4523	3967	3941	5469	4938	3595	5708	5008	7910	4839	5839	7267	7830	7048	7	5722	5350	4262	5410	6848	5643	6587	6145	6420	7343	7601	5193	6683	5175	6290	6020	4401	5423	4248	5068	5455	4970	5542	5541	5161	4916	8242	2625	5235	6139	5524	4933	5019	3994	6331	6120	4624	6029	4495	6416	5382	5841	6063	7274	7689	5676	8348	5568	5762	6527	5757	7613
GOLPH3L	4392	6022	5156	5045	3169	3987	3481	1945	6533	2787	3540	4372	3275	1742	3784	4252	3408	5103	4129	6849	1979	5570	5557	6448	6199	14	5564	5032	4197	5764	6770	5049	5122	4794	7314	6218	6161	5835	7232	6328	5889	7519	4284	4413	4030	5112	5111	5348	5096	5724	5195	5779	7991	2668	5268	5261	3434	6324	4651	4006	4038	5078	5058	6339	2326	6981	5867	5305	4104	4806	4856	3858	9087	4779	4265	5272	6073	5135
GOLT1A	70	283	272	463	140	57	112	53	79	141	53	87	98	109	104	122	144	236	140	370	25	234	167	129	240	0	131	232	38	154	118	824	181	59	115	347	143	280	136	196	58	222	91	160	99	72	146	270	217	158	73	138	103	127	111	133	77	82	144	89	166	68	105	188	67	44	128	284	120	167	154	1691	359	353	120	68	174	166
GOLT1B	2025	1861	2103	1667	1989	1754	2261	2524	2130	2269	1129	1609	1374	2002	1915	1480	1265	1885	2043	3134	2517	1382	3078	2638	1759	0	1919	1208	1884	1558	1839	1605	1360	2932	1685	1729	1604	1392	1607	1118	2465	1828	1387	2609	1297	1797	1721	1410	1933	1451	2062	1703	1393	766	1498	2032	3061	1551	1291	1155	2900	2157	1243	1665	2253	1980	1496	1347	2383	2715	2621	1466	3131	2443	2742	2643	2176	3395
GON4L	1127	1125	1741	1481	1641	1664	1719	1537	1528	1754	717	1043	736	1183	1159	1033	1103	1266	1178	1609	1738	1272	1456	1669	1620	0	1640	1472	1165	1594	1415	1617	1105	1316	1329	1990	2061	1500	1707	1323	1182	1675	1373	1662	1338	1491	1409	1149	1347	1493	1543	1061	2479	359	1527	1388	1543	1462	1317	964	1583	1969	1171	1323	1278	1567	1459	1199	1486	2265	2152	1902	2017	1544	1526	2117	1518	1315
GOPC	2163	3771	3165	2899	2135	2438	2644	2328	2833	2513	1844	2567	2010	1892	2503	2892	1962	2851	2758	3308	2931	2024	2175	3037	4181	6	3199	2825	2105	3357	3330	2676	2371	2451	3350	3552	4403	3135	4000	2601	2724	3730	2245	2008	2383	2568	2990	2584	2289	2424	3075	2391	3252	981	3196	2790	2424	3352	2563	1888	2766	3853	2520	3005	1798	3433	3106	2550	2097	4114	3500	2663	5002	3102	2835	2995	3439	3035
GORAB	596	829	612	589	653	624	703	588	817	565	542	700	586	475	677	726	538	742	690	1183	777	819	636	942	811	0	767	789	518	683	882	781	835	701	1069	1098	981	882	969	1046	916	1033	705	571	695	691	750	859	891	822	756	655	1092	272	662	782	694	839	683	514	749	806	682	800	467	626	692	550	567	794	814	363	1263	950	942	802	838	663
GORASP1	2403	2709	2973	3134	2184	2918	2780	1606	3314	2478	1917	2571	2441	1674	3005	3597	1546	2461	2274	3488	1760	3931	3638	3539	3024	2	2658	2784	1725	2836	3174	3854	2963	2349	3251	3912	3885	2726	3121	3092	3255	3544	3053	2838	2337	2741	2850	2432	2651	3010	2165	2186	4399	1331	2635	3179	2116	2328	2377	1723	2305	2589	2613	2473	1580	2741	2791	2871	2636	3334	3038	2299	4129	3340	2959	3157	2663	2924
GORASP2	5457	5364	6426	8267	6127	5439	6238	5280	7251	5588	4102	4714	4332	4550	5707	5718	2538	4667	4941	8095	4309	7016	8508	8170	5797	7	5480	4696	4521	5020	6668	6898	5319	5601	6105	6919	6439	4600	5660	4770	6415	5246	4600	6578	4009	5241	4529	3704	4787	5152	4544	3997	8199	2834	4917	7285	6285	4441	4540	3871	6644	5114	4900	5632	4726	5363	4900	5566	6787	7166	7562	4010	8425	6058	5626	7288	4809	7465
GOSR1	3096	3173	3614	3656	2751	2837	3064	2211	3789	2891	1884	2368	2016	1750	2522	2375	1912	2942	2978	4288	2597	3067	3710	4119	3652	5	3326	2736	2341	3217	3749	3222	2891	2953	3347	3857	4140	3117	3493	2822	3206	3605	2649	3157	2676	2956	3067	2510	3239	2771	3307	2565	4573	1136	3145	3149	2753	3096	2944	2393	3463	3392	2638	3358	2054	3588	3266	3247	3086	3639	3909	3132	5061	3474	2733	3482	3199	3538
GOSR2	800	1016	1216	1215	1344	1084	1204	1176	1238	1113	680	936	706	810	1002	964	648	903	831	1323	1326	1226	1324	1485	1084	0	1253	950	800	1061	1192	1350	873	940	1233	1449	1385	1068	1226	938	1049	1021	965	1067	961	1121	1224	762	978	1260	1147	948	1361	500	1145	1157	1203	1020	866	744	1231	1195	1083	1179	980	1111	1104	1091	1239	1665	1453	1979	1411	1069	1215	1505	1051	1168
GOT1	5485	6166	4496	7014	2828	5233	4799	1390	6501	3352	2932	3715	3900	1444	4534	6062	3326	4675	4468	9259	1436	7208	5419	5588	6609	2	4365	4797	3108	4043	5316	6264	5691	3046	5070	5363	5356	5525	5075	3976	5246	4987	4161	4136	3139	3938	4687	4786	4381	5015	3257	3566	6456	2842	4314	6041	2400	3602	4507	3072	5728	4993	4572	4865	1818	5065	5190	5647	4411	4616	6086	4031	7281	5152	4290	3550	5028	6728
GOT1L1	0	0	1	0	0	1	0	0	0	1	0	0	0	0	0	1	0	0	0	0	0	1	0	1	0	0	0	1	0	0	0	0	0	0	0	0	0	0	0	0	0	1	0	0	0	0	0	0	0	1	0	0	0	0	0	0	0	0	0	0	0	0	0	0	0	0	0	0	0	3	0	0	0	0	1	0	0	0
GOT2	5033	6478	5251	8672	3968	5020	6376	2425	8686	5258	3773	5386	4665	3345	4659	7687	3424	4834	4964	9601	2605	9715	6941	7547	6391	4	6896	5251	4115	5040	8241	10023	8762	4880	6003	8155	8432	7423	5866	6730	4505	7182	5864	5016	3574	4381	5167	5582	6577	7708	5323	4921	9079	4058	5956	8345	3928	5012	6046	4497	5479	5868	5749	8559	3555	7114	6913	8006	6748	6729	7337	3566	11819	7051	4758	5370	8477	7999
GP1BA	6	6	16	2	78	12	108	125	72	52	19	19	10	184	59	34	52	10	16	3	97	2	25	16	11	0	219	18	12	87	122	1	3	175	22	80	397	0	7	81	16	22	37	84	23	44	40	0	19	247	72	19	128	7	14	12	150	79	2	42	16	246	87	26	149	54	21	33	99	392	171	176	57	146	131	248	43	43
GP1BB	0	0	0	0	0	0	0	0	0	0	0	0	0	0	0	0	0	0	0	0	0	0	0	0	0	0	0	0	0	0	0	0	0	0	0	0	0	0	0	0	0	0	0	0	0	0	0	0	0	0	0	0	0	0	0	0	0	0	0	0	0	0	0	0	0	0	0	0	0	0	0	0	0	0	0	0	0	0
GP2	203	161	1095	351	177	206	135	38	483	78	115	235	142	21	407	244	70	188	444	377	9	125	238	268	184	0	241	88	117	267	287	268	111	36	270	255	190	207	310	104	50	320	283	202	327	128	332	122	427	199	383	209	368	220	223	313	72	130	142	218	297	217	168	190	29	295	381	316	88	55	145	2124	583	218	292	213	670	220
GP5	3	4	5	1	10	7	9	19	3	11	2	5	0	11	6	5	2	2	0	2	43	2	5	6	9	0	6	5	3	4	6	1	5	11	3	11	8	4	2	0	6	4	6	1	1	4	2	0	6	7	0	3	3	0	7	1	8	4	8	3	4	41	4	4	10	0	9	2	3	16	9	28	10	18	13	30	5	1
GP6	3	2	3	2	0	0	4	3	3	2	1	5	6	0	3	7	1	1	1	0	2	3	2	4	10	0	6	9	3	5	4	17	3	1	3	4	3	5	7	5	2	60	3	2	14	1	5	7	1	2	3	2	7	3	5	2	0	5	2	2	12	8	4	5	3	8	2	0	0	8	2	0	3	8	2	5	2	0
GP9	7	6	2	15	4	5	7	0	8	6	6	4	3	3	16	4	2	10	0	2	2	19	2	16	11	0	17	8	11	18	12	18	15	2	5	8	34	3	18	9	10	9	7	6	7	4	4	6	1	10	3	4	23	8	6	14	4	6	5	6	10	4	1	15	6	5	8	7	7	1	9	3	2	7	11	18	7	6
GPA33	35547	34609	18151	54950	24159	24016	21437	8441	45189	29256	20510	30067	25981	9640	47970	31166	16057	32584	32443	44851	3018	62501	34177	45511	42535	48	32810	31566	17963	32311	32491	48962	52425	27036	65613	43763	48972	39738	41051	43646	52931	36422	34019	23506	22742	29681	37139	29732	34583	30623	28774	41042	49586	14561	25733	23744	10852	28508	30782	26176	26521	30208	28207	45718	9562	37198	39257	38259	25516	25300	28824	24762	37511	27750	24462	18791	27019	32244
GPAA1	1444	1590	2625	2798	2328	2740	2685	1919	3229	2693	1124	1783	1867	1813	2481	3697	970	1936	1457	2628	2183	3542	3959	3095	2871	1	2693	2513	1219	2477	2981	3761	2695	842	2572	3460	3546	2292	2945	2649	1830	2345	2470	2370	1718	2170	1987	1941	1230	3191	1941	769	3925	2408	1846	3799	2044	1717	2172	1297	1798	2098	2006	2600	1639	1702	1966	2244	2627	2789	2322	1505	2768	2504	2324	2606	1769	1419
GPALPP1	726	907	1193	1006	662	819	951	631	1037	757	777	940	718	626	801	886	818	897	886	1136	997	700	852	996	1184	0	1145	1102	693	1101	1081	881	701	790	819	1363	1200	925	1002	817	591	1213	948	768	1067	896	983	815	1167	1109	1337	865	1382	357	1091	937	757	1340	1114	830	966	1116	840	864	622	1204	972	1148	864	1142	1248	1107	1654	1189	1071	1267	1126	997
GPAM	497	916	1124	692	595	893	727	425	815	563	422	544	514	419	575	525	598	609	749	1133	576	540	645	735	967	1	899	862	700	951	792	995	447	698	633	1213	896	906	790	534	526	989	667	558	701	733	903	884	982	682	941	708	1064	422	1020	1023	667	841	885	573	774	851	815	730	573	896	866	753	668	845	961	841	1511	827	845	748	792	733
GPANK1	328	490	820	432	551	708	508	756	772	652	602	558	499	647	675	814	370	517	355	492	840	638	643	783	861	6	825	675	439	795	740	831	647	503	823	1050	921	841	956	1189	608	1106	634	613	566	703	668	640	527	1153	559	488	1158	649	647	649	592	579	497	524	380	668	555	648	569	637	591	703	613	872	718	971	766	555	699	726	671	433
GPAT2	91	36	25	63	85	296	231	90	220	47	47	115	63	106	116	293	67	41	99	98	110	180	78	50	85	0	157	142	88	65	62	195	217	43	109	62	144	112	138	114	48	92	138	88	100	235	193	50	35	150	60	35	222	124	44	129	36	119	164	28	50	46	173	87	110	94	83	111	290	221	72	23	136	80	32	232	261	50
GPATCH1	530	593	606	926	415	537	515	423	697	552	367	521	379	328	598	609	356	560	507	725	437	721	694	741	841	0	703	643	460	663	588	798	812	510	667	979	905	745	799	735	619	762	532	612	587	559	580	530	602	672	596	562	1163	339	560	735	480	620	529	436	496	757	575	676	352	680	648	831	551	697	714	629	816	675	600	668	625	728
GPATCH11	556	985	792	610	850	969	792	754	940	933	527	603	455	685	584	653	652	665	818	972	1067	634	781	813	782	1	888	622	564	835	742	676	520	709	760	848	1071	940	1009	861	659	935	601	634	591	684	789	721	828	882	797	742	1333	246	839	801	871	923	712	621	826	892	712	923	704	932	764	721	845	1226	1064	1347	1416	855	988	912	844	764
GPATCH2	525	630	769	753	469	557	605	511	617	520	438	509	470	413	556	463	448	557	609	830	514	358	565	695	645	1	560	466	463	569	535	613	434	535	460	683	624	555	526	399	407	581	428	500	510	570	671	530	630	489	568	514	696	256	670	523	669	672	577	420	766	745	546	544	524	695	599	514	522	785	730	893	885	786	640	692	525	881
GPATCH2L	948	1184	1527	973	1297	1545	1503	1535	1300	1621	811	1188	787	969	1039	1103	1126	990	1018	1249	2073	684	1101	1396	1421	3	1786	1358	1090	1622	1389	1209	746	1304	1122	1665	1622	1526	1556	1200	953	1444	1172	1192	1260	1482	1569	1108	1368	1173	1865	1052	1810	401	1407	1106	1490	1504	1274	897	1332	1934	1201	1376	1419	1462	1405	1016	1246	2442	1554	2501	1885	1665	1678	2091	1639	1124
GPATCH3	343	416	539	428	431	525	418	417	614	555	272	379	290	359	521	565	230	435	279	502	483	529	497	558	573	6	515	477	288	504	485	615	522	351	483	740	697	554	649	636	429	618	514	476	353	409	480	453	350	733	384	341	882	423	426	541	338	414	426	290	312	520	459	478	314	467	483	500	510	595	605	458	528	511	452	582	384	365
GPATCH4	953	1274	1197	2239	1317	925	2020	1018	1446	1387	851	858	947	1211	1255	1501	735	869	1196	1960	1151	1021	1491	1590	1143	2	989	1065	666	994	956	2772	731	1197	546	1458	1393	984	751	816	655	955	939	1229	722	879	1112	734	1066	1304	864	801	1522	556	1022	1464	1219	850	909	814	1671	1173	905	906	1091	1085	829	1027	1439	1806	1920	754	1610	1735	1142	1471	764	1997
GPATCH8	1970	1958	2575	2479	2363	2520	2432	2014	2678	2636	1553	1957	1418	1703	1938	1944	1741	1885	1959	2588	2537	2113	2232	2430	2398	6	2704	2292	1669	2749	2567	2472	1736	2124	2092	3203	3244	2456	2582	2433	1970	3075	2132	2239	1961	2394	2241	1832	2271	2066	2366	1811	4151	636	2536	2028	2058	2436	2216	1781	2045	2978	2005	2367	1998	2606	2305	2222	2249	3306	3127	2909	3256	2267	2046	3298	2592	2185
GPBAR1	31	16	77	29	44	66	51	52	38	113	18	20	36	26	38	42	10	25	12	20	128	42	40	51	42	0	54	33	23	36	50	54	16	12	22	75	25	21	27	41	26	32	30	31	32	65	56	51	27	48	34	8	62	40	33	60	63	16	39	22	15	61	31	39	34	23	23	23	51	28	34	15	46	39	51	40	32	21
GPBP1	3716	3936	4323	4310	4200	3997	4169	4106	4688	4404	2884	3536	2865	3490	3863	3469	3322	3879	3554	5065	6214	3307	4342	4894	5352	2	5076	4386	3064	4659	4755	4628	3905	4203	4416	5687	5735	4814	4766	5055	3861	5482	3353	3282	3417	3811	3947	3840	3995	5506	4570	3613	5436	2043	4406	4058	4217	4623	3721	3329	3905	5718	3924	4438	3426	4913	4172	4276	4106	6074	5374	5756	6634	4323	4256	5254	4662	4488
GPBP1L1	9886	11176	10108	8463	6601	8675	7414	4740	12437	7090	7060	9427	6403	4416	8457	9368	7066	10741	8445	13106	5678	10803	9659	12029	14053	25	11402	10499	7119	11494	12661	9207	11758	9012	13640	13682	13703	11424	14709	12602	9889	15144	9303	7742	8870	9358	9948	10391	11151	12459	11620	10072	16558	4664	10109	9167	5928	11754	10076	8111	8605	10768	9967	12187	4608	13572	10990	13162	8403	10453	10973	11192	15962	8775	8438	10340	11788	10731
GPC1	182	230	1206	267	536	1486	626	589	560	749	173	393	409	525	617	825	234	189	254	246	541	290	663	588	381	2	476	406	242	487	475	898	193	121	209	634	473	429	228	287	270	211	387	639	377	522	471	492	197	428	416	96	624	389	450	1114	495	270	388	147	181	581	375	558	387	264	281	230	565	799	502	114	557	465	406	546	296	158
GPC2	15	19	30	12	7	19	20	13	21	12	19	39	54	15	45	56	13	5	31	15	26	14	13	11	40	0	34	29	13	32	27	27	14	15	16	82	62	41	33	35	4	37	59	14	40	22	63	14	34	33	31	14	32	11	22	24	23	21	27	7	6	28	28	16	10	9	19	16	12	18	9	4	41	66	45	42	44	12
GPC3	125	46	469	51	92	226	105	95	67	75	34	31	40	46	54	70	61	115	44	240	371	58	78	63	54	0	64	64	66	69	116	62	33	49	31	63	24	76	45	27	44	35	39	47	34	98	64	332	50	63	35	36	77	40	51	52	92	31	47	61	103	103	29	42	15	48	57	18	71	34	104	52	56	40	85	85	48	77
GPC4	2388	2213	3377	1484	1557	3067	1956	827	1967	1812	1368	1898	1337	897	1861	2016	1949	2737	1750	2730	454	1652	2026	1759	1652	0	1937	2055	1857	1929	2324	1692	992	1798	1153	2352	1683	2135	1772	1033	1343	1728	1565	1806	1348	2116	1620	2309	1728	1593	1898	1160	2299	763	1977	1726	1823	1599	1754	1191	2770	2676	1362	1565	1214	2030	1499	1473	1964	2095	2446	1194	2936	1754	1715	2099	1896	2701
GPC5	22	2	2	9	2	2	58	9	13	2	21	35	9	3	2	119	1	2	6	3	9	110	2	5	7	0	79	5	6	52	117	35	58	13	35	16	76	3	3	31	41	82	63	19	39	82	22	6	17	86	67	72	115	20	60	31	3	21	9	72	1	9	20	64	4	16	54	62	5	13	2	2	199	25	9	14	51	63
GPC6	221	665	2341	71	699	2380	977	751	470	1069	496	761	619	720	495	794	594	203	851	142	3820	94	105	469	415	1	958	525	298	816	538	446	85	167	129	789	198	690	156	208	119	220	459	287	648	738	677	653	916	657	1041	531	725	298	922	688	1283	847	601	492	328	910	667	558	857	781	504	272	536	1910	1146	327	1313	687	467	719	827	238
GPCPD1	1277	1108	1968	1584	2223	1625	2623	2955	1288	3072	931	1324	1215	2137	1629	1400	1024	1009	1371	2090	3407	1538	2364	1613	1662	5	2011	1415	1424	1479	1903	1941	1686	2748	1603	2017	2255	1382	1659	1545	1716	1623	1260	2405	1532	1597	1722	907	1446	1555	1532	1169	1734	574	1600	1859	2593	1746	1285	962	2743	2085	1298	1314	2046	1307	1280	1206	1961	3210	3114	2884	2267	2263	2399	3033	1781	1764
GPD1	87	190	337	211	983	104	234	270	135	107	65	124	133	145	146	171	74	132	270	229	30	202	414	134	153	1	95	63	71	78	90	298	156	108	136	103	206	119	116	103	207	158	130	129	118	67	103	93	159	119	65	107	170	50	75	192	96	61	116	74	307	58	78	168	82	66	159	117	186	512	76	9390	208	323	604	343	332	135
GPD1L	7841	11028	5298	10646	2827	4534	5390	1420	8983	3798	3833	5003	4972	1693	5316	7546	4801	8880	8452	10598	1474	7964	5212	7546	9522	6	7726	7258	4133	7557	8014	6514	7779	5700	10230	8318	8500	9715	10700	7130	10417	8916	5881	4924	5534	5742	6386	7846	7257	6907	7204	7254	9965	3154	7593	6748	2458	8268	7322	5912	8713	9775	6240	9051	1977	8737	9189	6754	4740	6374	7106	6432	13731	7119	6026	4808	7608	8430
GPD2	7497	6957	4309	7761	4061	4777	6009	2751	6742	5671	2593	4657	3465	2373	5700	4741	4131	5725	5921	9409	2885	5647	7887	5952	6734	3	5221	4532	4112	4572	5518	5288	6781	5557	7176	6406	7182	6117	6056	5470	7182	7232	4243	5930	3920	4554	4379	3951	7501	3038	5781	5257	6733	1612	4823	4428	4117	4621	4856	4095	7456	6826	4157	6617	3130	5664	4965	5344	4947	7051	6483	4355	9702	6997	3992	5767	6700	7252
GPER1	79	79	81	121	124	207	161	82	372	147	140	243	124	50	135	253	23	136	73	174	51	170	651	200	219	0	221	191	146	200	163	222	194	164	615	381	202	155	660	176	277	132	212	345	140	469	214	70	220	389	99	55	1016	162	218	307	79	209	274	147	50	252	183	292	73	258	422	435	273	338	117	18	168	109	231	339	161	64
GPHA2	0	0	1	0	0	0	0	0	0	0	0	1	0	4	0	0	1	0	0	0	0	0	1	1	0	0	0	0	0	1	0	4	0	2	2	0	7	4	0	8	0	3	0	0	2	0	4	0	0	1	1	0	2	0	0	1	3	0	0	0	0	2	0	0	0	1	0	0	1	6	0	3	2	1	2	1	0	0
GPHB5	0	0	0	1	0	0	0	0	0	0	0	0	0	0	0	0	0	0	0	0	0	0	1	1	2	0	0	0	0	0	0	0	0	0	0	0	0	0	0	0	0	0	0	0	0	0	1	0	0	0	0	0	0	0	0	0	0	0	0	0	0	0	0	0	0	0	0	0	0	0	0	0	0	0	0	0	0	0
GPHN	934	1458	1390	1895	713	857	1087	405	1292	783	870	1079	910	441	929	1320	632	883	1192	1461	551	1063	1060	1219	1398	1	1305	1088	744	1324	1464	1703	756	768	926	1509	1108	1298	1494	864	676	1219	753	906	845	996	1020	945	1242	1117	930	805	1286	450	1181	1364	677	1201	1114	861	1149	1350	904	1274	530	1230	1160	1126	920	1139	1587	985	2055	1275	809	1193	1223	1446
GPI	9463	9765	10180	11387	9209	10920	10750	5100	10988	9863	5321	8296	7475	5210	8628	11913	5458	7302	8628	15151	5330	12374	19072	9809	8426	6	8684	7424	6119	7328	10824	13365	7101	8588	7247	10318	9095	8075	8062	6760	8348	7278	6701	11051	5657	7362	6410	6962	7579	8162	6515	5589	13528	6154	7591	11041	8094	6049	7705	5736	7971	8892	7096	9777	6459	8427	8321	8292	11819	14150	11878	6981	13682	9041	7608	10686	8672	10542
GPIHBP1	3	6	110	1	17	169	14	30	10	23	36	19	14	12	14	34	22	2	17	7	43	10	5	17	18	0	44	35	10	25	17	11	2	4	14	48	14	15	20	10	3	3	21	14	10	41	16	29	17	17	16	6	36	14	10	26	10	17	11	19	3	15	12	13	4	10	17	4	33	23	44	12	23	21	10	21	12	1
GPKOW	798	778	1176	1250	889	939	1016	760	1154	1135	655	941	771	726	1085	1189	508	909	718	1186	768	1344	1237	1356	1280	1	1042	997	663	1051	1264	1259	1161	792	1090	1376	1332	1025	1232	1198	1001	1065	922	943	692	1073	927	889	695	1465	811	652	1425	747	913	1255	738	788	833	666	790	1030	887	1056	650	947	1040	1094	1141	1334	1177	775	1382	959	955	1067	830	974
GPLD1	24	28	28	12	48	50	53	24	39	43	46	43	27	34	40	30	31	32	16	21	78	22	11	30	35	1	71	34	51	44	58	32	8	20	17	39	65	33	30	25	6	35	47	25	51	65	34	34	18	27	69	38	35	17	35	12	61	68	53	35	29	41	49	27	53	45	72	38	30	62	66	47	79	40	58	62	54	15
GPM6A	34	5	66	6	19	24	15	31	24	42	25	22	24	15	38	35	12	27	20	10	69	11	0	20	40	1	26	55	14	29	30	10	12	14	27	18	23	17	13	6	39	20	13	33	27	32	22	45	35	30	62	18	34	31	59	21	51	34	18	69	20	53	18	19	32	38	16	71	8	54	35	144	45	27	16	37	31	9
GPM6B	40	310	465	47	182	419	178	1128	182	322	247	303	311	303	160	161	116	51	416	42	1012	33	12	88	187	0	224	299	68	373	216	254	39	32	57	288	52	217	93	70	24	60	216	46	255	163	319	462	246	259	340	271	282	177	353	297	290	307	260	262	84	326	295	238	135	295	210	100	115	496	165	79	536	309	162	169	392	102
GPN1	902	1087	1323	1490	970	1219	1173	879	1310	1159	792	1060	952	927	1125	1187	668	1041	905	1650	1033	1091	1364	1388	1363	1	1166	1014	874	1147	1310	1842	1015	1159	1002	1399	1330	1095	1118	971	793	1255	776	1015	814	923	1094	980	915	1438	1046	904	1449	756	1016	1322	877	1040	933	767	992	1169	920	1118	774	1130	1105	1141	1189	1508	1618	1026	1706	1359	1296	1205	1003	1235
GPN2	657	987	1118	1083	799	922	956	805	1168	949	798	1013	856	735	1036	1206	749	984	782	990	859	995	960	1091	1278	2	1247	1256	686	1320	1207	1329	1158	802	1055	1626	1536	1170	1405	1430	819	1849	1215	890	878	971	1152	1080	946	1545	1202	936	1608	819	1094	1117	731	993	998	842	771	1030	1075	1028	715	1125	1321	977	918	1102	1104	1251	1283	1141	1031	1072	1011	740
GPN3	397	569	767	635	615	666	872	589	709	778	319	484	456	544	486	635	333	366	483	689	781	417	842	655	586	5	558	484	400	536	633	678	349	568	342	646	667	496	397	407	335	445	443	610	370	521	433	446	455	606	416	322	484	293	553	801	698	447	391	388	565	647	400	473	533	510	500	428	698	799	774	421	930	742	671	619	418	849
GPNMB	3176	3386	6067	1396	4097	3822	3618	7344	3805	9158	7694	10587	4525	6342	7006	7942	4191	2507	5333	2463	30955	2033	8790	3657	8433	9	13602	2591	3705	5833	8349	7111	2227	1953	1616	11486	4474	7510	1859	4865	6320	1785	3330	9605	14859	8926	6561	8188	5050	11919	4815	10073	16069	3974	4510	6632	6244	3777	4991	5700	6519	6028	5164	9052	4776	4460	5928	4865	12377	11430	4511	2819	8583	9068	7448	7013	6141	1648
GPR1	5	3	9	1	20	5	5	23	4	13	1	1	4	40	6	8	2	2	3	1	15	1	1	3	4	0	3	5	6	5	0	1	3	3	2	10	8	2	4	1	7	15	2	9	1	6	7	6	4	12	8	5	4	5	15	9	14	2	2	11	2	20	9	0	11	19	2	24	17	24	9	21	10	15	6	4	6	2
GPR101	0	0	0	0	0	0	0	0	0	0	0	0	0	0	0	0	0	0	0	0	0	0	0	0	1	0	1	0	0	0	0	0	0	0	0	0	1	0	1	1	0	0	1	0	0	0	0	0	0	0	0	0	0	0	0	0	0	0	1	0	0	0	0	0	0	0	0	0	0	0	0	1	1	0	0	0	0	1
GPR107	6260	5701	6984	7438	5301	5747	5909	4579	8037	5372	3217	4984	3447	3159	5233	5402	3650	5364	5331	8206	4447	6453	7381	7500	7863	3	7277	5973	4729	6762	7955	6745	5828	5938	7575	8489	8027	6159	8124	5684	5477	7006	5905	6039	5296	6292	5752	4722	6342	5614	7319	5198	9819	2231	6576	7309	4997	6423	6239	4295	5954	6348	6049	6537	4008	7882	6632	7573	6344	7619	6992	3541	9934	5939	5240	7163	6476	6391
GPR108	2674	1952	2637	3221	2171	2873	2242	1956	3320	2649	1749	2355	1959	1753	2830	2894	1240	2492	1800	2557	2361	4137	3113	3720	3365	15	3385	2513	1528	2875	3509	3189	3448	1715	3676	3616	3574	2757	3856	4202	3333	3645	3126	1962	2107	2430	2473	2003	2175	3424	2152	2066	4554	2332	2242	2810	1702	2071	2234	1762	1871	2398	2781	2611	1702	2687	2300	2941	2466	3494	2270	2536	3212	2470	2448	2633	2304	2385
GPR119	9	20	7	48	4	14	18	4	19	4	15	17	15	0	8	21	3	11	29	4	4	38	16	29	31	0	47	40	4	21	27	51	22	8	28	53	27	33	21	27	7	49	41	6	50	24	58	3	26	31	11	37	34	0	66	11	7	30	17	30	5	11	39	37	8	30	35	56	6	12	16	22	70	41	12	24	29	9
GPR12	0	1	4	14	3	4	11	1	11	5	7	7	17	0	2	17	2	0	13	6	0	19	11	24	6	0	25	12	5	18	36	23	31	9	17	22	27	2	8	26	4	46	44	8	27	12	37	3	27	15	30	27	22	12	55	22	10	33	13	25	0	1	13	6	0	54	18	56	7	7	14	2	61	33	15	13	40	28
GPR132	97	29	196	31	451	178	358	759	149	336	53	67	52	408	156	127	94	57	71	47	937	23	124	153	81	0	194	51	68	104	148	66	38	211	50	127	353	72	55	167	113	82	106	278	80	146	93	87	54	331	129	52	273	46	58	57	494	124	43	48	177	309	112	82	368	66	60	52	212	414	279	170	113	179	243	404	79	70
GPR135	12	16	34	13	22	25	32	50	17	24	22	25	19	26	18	38	21	14	35	2	40	8	8	12	21	0	45	36	7	30	24	29	2	19	10	23	26	34	21	14	8	24	39	11	43	32	23	18	31	18	37	10	26	6	51	22	26	27	29	10	21	39	13	23	29	21	24	29	9	39	15	30	30	53	23	32	34	7
GPR137	354	388	573	606	559	740	599	583	840	673	307	424	430	448	637	847	222	521	306	590	713	896	768	779	797	0	728	632	304	715	781	811	594	373	708	758	1031	597	819	815	562	559	658	600	433	606	557	592	342	839	474	286	1117	621	545	704	499	433	512	330	307	624	518	571	427	535	601	493	563	729	567	454	615	500	636	787	318	381
GPR137B	433	511	969	268	1270	826	898	2790	632	1540	522	613	472	1256	596	540	581	353	496	471	2119	289	936	721	575	2	1023	396	443	612	607	802	277	695	397	737	590	516	378	430	525	375	437	883	690	817	512	615	492	774	724	591	894	365	604	678	1201	621	407	339	648	962	591	557	1258	634	467	385	935	1380	1053	848	802	756	833	1133	566	322
GPR137C	13	26	28	61	39	40	21	42	14	42	20	31	29	24	18	34	15	11	24	15	39	5	32	22	29	0	23	23	43	26	23	42	15	28	23	26	27	25	20	25	14	23	19	32	8	15	17	22	35	19	20	21	27	7	26	33	24	23	27	9	19	30	19	18	40	33	29	21	41	34	38	38	34	42	31	31	28	24
GPR139	0	1	0	1	0	0	0	0	0	0	0	0	0	1	0	2	0	0	0	0	0	0	0	0	1	0	0	1	1	0	0	0	0	1	0	0	1	0	0	0	0	0	0	0	0	0	0	0	0	0	0	0	0	0	0	0	0	0	0	1	2	0	0	0	0	0	0	0	0	0	0	0	0	0	1	0	0	0
GPR141	18	35	73	4	138	64	66	67	34	77	22	27	31	37	63	40	44	26	33	16	728	3	47	34	54	0	63	15	29	41	49	24	17	38	11	32	56	41	12	11	40	19	8	43	26	57	18	24	48	47	29	32	44	5	33	22	175	28	21	19	63	95	26	22	84	17	27	26	42	59	53	37	56	61	36	47	22	20
GPR142	10	2	14	6	13	5	15	11	2	13	3	4	2	6	2	4	0	3	3	3	8	5	12	9	13	1	19	19	8	12	17	20	14	5	18	21	12	10	11	7	1	25	45	6	14	20	24	8	8	18	15	6	13	3	13	6	10	13	14	15	8	21	16	21	4	26	7	13	7	8	6	12	38	6	10	7	23	9
GPR143	36	68	15	118	19	43	44	23	83	31	97	94	39	9	54	76	24	117	16	65	5	80	48	60	60	0	77	57	32	62	50	86	54	25	26	84	82	47	73	53	52	44	56	19	40	83	63	74	55	66	33	30	48	76	40	53	25	29	67	54	60	35	82	50	20	73	64	74	18	65	29	10	67	53	40	37	26	45
GPR146	26	40	209	12	128	174	88	151	52	274	38	59	57	153	75	99	52	80	34	15	127	56	71	58	84	0	121	111	50	100	76	83	15	21	79	132	68	77	56	60	26	31	110	86	72	108	86	143	43	60	103	27	135	63	108	73	123	80	79	26	33	92	45	52	75	90	77	124	82	186	134	30	67	47	77	146	56	19
GPR148	0	0	1	2	0	3	2	0	1	1	0	3	1	2	0	0	0	0	3	0	0	0	4	1	1	0	1	4	4	2	1	5	0	4	2	4	1	4	1	3	0	7	6	0	1	1	1	0	7	1	4	0	5	0	2	3	0	2	6	1	0	0	3	0	0	2	3	4	0	0	0	1	8	10	1	2	5	0
GPR149	0	0	0	0	0	0	0	0	1	0	0	1	0	0	0	0	0	0	2	0	0	0	0	2	0	0	0	0	0	0	0	0	0	0	1	0	0	0	0	0	0	3	0	0	0	0	0	0	0	0	1	0	0	0	1	1	0	0	0	0	0	0	1	0	0	0	0	0	0	3	0	0	0	0	0	0	1	0
GPR15	208	277	228	128	998	92	453	62	318	1306	758	415	204	151	593	1193	837	387	380	68	178	34	20	242	179	0	306	236	412	551	357	298	49	137	56	327	85	469	160	60	43	126	337	232	354	449	387	422	476	390	365	245	193	56	642	82	203	729	452	451	505	940	301	242	491	591	327	123	280	162	384	208	1165	331	360	213	420	70
GPR150	4	4	19	17	3	11	8	3	14	10	9	20	6	7	8	10	3	8	4	9	9	3	12	6	11	0	17	9	10	21	12	39	9	7	8	29	9	7	7	12	11	19	2	11	14	16	7	10	10	16	9	2	13	12	8	11	0	9	10	9	2	17	3	14	7	7	9	8	13	4	10	2	21	6	12	30	16	3
GPR151	0	0	1	0	0	0	1	0	0	1	0	2	0	0	1	0	0	0	1	0	0	0	0	0	0	0	1	0	0	3	0	0	0	0	0	0	0	0	0	0	3	0	0	0	0	0	0	0	0	0	1	0	0	0	1	1	0	8	3	0	1	1	0	0	0	0	1	1	0	0	2	0	1	0	0	0	0	0
GPR152	0	0	0	0	0	0	1	1	0	0	0	2	0	0	0	0	0	0	0	1	0	0	0	1	0	0	1	0	0	1	1	0	0	0	0	0	0	0	0	0	2	0	0	0	0	0	0	0	0	0	0	0	0	1	0	0	0	0	0	0	1	0	1	2	0	0	1	1	0	1	0	1	0	1	1	0	0	0
GPR153	985	1249	1919	2176	1130	1601	716	963	972	1061	700	1228	897	574	1675	1009	170	921	1122	1241	419	2269	1815	2277	1810	4	1055	1317	695	1177	1267	2716	1204	736	1916	1640	2085	941	2093	1645	1058	1273	1758	881	1399	918	1264	696	799	1199	957	986	1808	800	1773	2166	1131	1067	1191	728	1106	1496	1015	1450	531	986	894	1218	1224	1229	790	951	1395	943	1039	1205	1114	400
GPR155	182	269	573	86	636	472	393	922	278	823	301	391	225	474	359	337	472	340	320	147	1379	58	178	291	355	0	495	334	329	448	316	337	111	172	163	420	227	393	182	177	213	201	291	274	333	422	392	484	283	468	467	344	448	126	391	344	918	372	280	211	292	817	381	239	662	358	358	221	373	628	513	485	586	417	447	629	398	149
GPR156	1	0	28	1	2	15	3	4	1	7	2	4	3	5	4	5	3	1	5	1	1	3	5	2	5	0	11	6	1	6	1	1	0	0	0	6	6	7	0	3	0	6	3	3	2	3	8	2	8	12	4	6	15	2	6	5	0	3	4	4	4	2	4	5	3	6	4	6	3	6	3	80	19	6	5	0	7	2
GPR157	411	465	654	781	482	473	475	756	499	480	269	350	290	385	362	439	318	456	476	771	857	562	487	584	753	0	540	348	267	461	622	536	524	536	622	643	650	336	483	277	437	416	542	444	433	401	489	409	381	588	504	481	586	302	490	534	587	518	550	371	334	524	512	473	526	572	578	542	496	676	315	512	795	571	418	629	453	362
GPR158	7	19	13	11	13	21	20	8	20	19	19	18	29	17	19	11	13	6	17	10	50	12	8	6	18	0	19	39	2	24	21	39	7	7	11	44	11	29	5	15	3	8	18	17	39	13	28	27	51	27	37	12	28	10	47	13	14	6	22	13	29	37	7	25	39	7	14	6	17	60	13	19	37	13	25	27	24	13
GPR160	3344	5420	4580	2270	1593	2645	2078	624	4632	819	3291	4306	2977	1389	4022	4280	4819	5702	3040	4206	1285	3045	2809	3412	5738	5	4861	5104	2454	4859	4727	2799	4113	2210	4856	5223	4234	5988	4781	3399	2501	5919	4676	2349	4220	3173	4562	6402	4660	4007	5857	2973	4333	2662	4116	2264	1263	4631	4127	3385	3837	4529	3377	3448	1006	5741	4221	4602	1811	2279	2826	8907	6616	3792	3239	2152	4088	3633
GPR161	31	50	173	158	173	367	144	432	141	134	146	327	157	157	128	283	35	34	190	50	221	239	69	98	398	0	206	89	74	162	258	245	249	53	239	286	359	80	125	185	89	123	170	65	153	157	383	54	352	217	231	168	602	114	298	421	151	248	253	90	35	59	229	313	180	208	278	287	109	222	102	44	705	311	100	138	149	77
GPR162	29	29	135	11	102	115	108	216	41	217	44	86	91	129	114	169	46	16	63	21	125	27	39	73	53	0	111	47	29	84	64	67	6	23	17	102	37	36	32	42	40	31	66	74	87	88	113	71	76	93	64	27	51	41	48	86	94	29	59	22	40	91	63	72	114	57	50	21	64	170	110	70	98	84	94	105	53	14
GPR17	5	8	39	4	6	13	11	18	10	26	5	6	9	6	20	8	10	0	6	3	3	3	11	5	7	1	8	13	4	16	0	51	1	2	2	19	5	6	9	5	0	7	24	9	11	3	26	15	9	11	19	16	18	30	12	13	7	10	7	7	2	24	17	15	5	10	8	10	6	26	2	13	14	11	17	11	10	5
GPR171	83	85	115	12	138	98	182	283	126	586	76	71	48	103	193	105	111	161	75	37	1044	21	178	108	105	0	281	71	108	83	148	52	47	159	62	119	163	141	56	55	89	83	76	214	66	144	84	95	78	146	97	60	116	29	71	27	211	117	60	77	230	536	93	94	191	103	70	47	78	179	217	258	124	164	189	305	105	85
GPR173	12	22	42	9	31	32	52	78	23	58	30	32	43	56	19	66	26	8	27	5	104	15	16	29	24	0	62	45	20	40	37	37	10	31	26	70	44	38	15	24	9	46	52	21	60	46	32	19	35	75	37	17	62	15	70	36	47	35	39	23	6	31	24	33	45	17	27	14	28	69	23	27	66	52	71	43	26	17
GPR174	44	42	72	14	145	70	159	158	118	257	57	50	36	188	62	40	141	68	92	26	520	17	64	60	38	0	129	85	51	88	49	27	22	110	25	93	217	92	35	137	34	63	75	73	55	97	85	43	65	109	77	44	163	5	98	14	228	195	30	79	118	360	122	73	159	100	67	17	86	290	241	351	126	169	221	270	91	59
GPR176	28	81	296	16	563	307	374	2549	137	661	92	116	117	1042	182	146	99	77	152	39	1441	29	105	137	107	0	268	107	116	157	142	127	27	189	26	161	268	80	45	52	47	44	106	259	115	191	102	74	113	259	228	113	180	58	119	350	655	155	92	50	35	172	142	119	1025	123	100	81	379	855	349	220	180	214	231	540	106	89
GPR179	2	1	5	0	4	6	6	3	1	4	2	1	1	3	4	2	5	4	1	2	4	3	0	8	2	1	6	4	2	9	3	7	1	5	3	3	4	1	3	1	1	2	4	5	3	8	2	1	6	2	4	4	4	1	3	2	4	3	6	4	3	2	5	8	6	10	1	2	2	2	1	5	9	5	1	4	1	1
GPR18	46	55	38	20	156	85	142	238	125	242	44	56	36	594	89	47	75	42	38	27	518	17	106	57	30	0	133	45	53	96	71	29	8	360	40	127	550	93	40	433	24	67	88	123	29	117	55	46	42	360	138	52	252	30	27	17	217	146	17	63	65	499	128	96	203	88	46	83	204	362	284	496	139	233	306	323	83	90
GPR180	686	800	859	862	777	667	837	827	729	882	409	551	650	800	660	537	360	533	959	1041	986	475	1044	944	737	1	528	495	624	380	706	631	386	788	465	765	408	715	468	301	496	617	506	665	432	658	676	478	731	454	670	538	583	186	623	912	1439	648	602	360	883	768	690	643	929	549	532	588	901	1159	881	561	1719	1045	685	956	533	1377
GPR182	0	0	3	0	2	0	3	6	1	2	1	2	5	6	1	2	1	1	4	0	1	0	0	1	0	0	0	2	1	2	4	1	1	1	1	3	1	0	0	1	4	1	0	0	0	2	2	0	1	5	1	0	4	0	2	2	1	0	0	0	2	2	3	3	8	0	0	8	0	9	2	3	2	0	1	3	0	0
GPR183	341	254	2475	94	1455	680	1165	4139	568	1597	298	702	264	2443	853	635	363	244	349	200	2219	81	297	537	913	0	1122	326	500	596	884	376	148	1279	246	652	1619	335	178	440	237	261	336	770	543	524	541	285	390	1127	511	389	1067	182	401	303	1637	617	183	396	732	1033	583	483	1978	401	258	225	1071	2110	1003	1021	981	1092	939	2057	449	365
GPR19	16	20	18	13	22	11	38	20	31	52	8	13	14	67	19	30	11	9	30	30	68	15	35	15	13	0	31	18	30	6	14	18	5	46	6	21	37	6	19	7	13	11	19	31	11	15	11	8	35	28	15	4	34	3	28	29	36	15	14	15	14	56	11	21	59	9	8	12	34	25	54	27	54	45	68	44	27	41
GPR20	0	3	23	2	14	34	12	16	12	42	3	15	8	11	11	12	7	4	1	6	19	1	18	13	5	0	16	6	10	9	9	14	4	3	2	14	12	14	1	3	2	3	15	26	11	18	2	17	4	4	8	3	15	1	11	10	21	8	8	1	0	7	8	9	7	7	8	1	12	36	15	3	15	21	15	34	9	2
GPR21	0	0	11	0	5	2	4	17	1	13	2	5	6	15	2	4	2	0	3	0	11	1	1	0	1	0	3	2	1	2	1	2	0	2	2	1	5	2	0	3	0	0	1	1	0	4	0	3	4	6	3	0	3	3	9	11	6	4	3	3	5	5	4	5	8	7	3	7	3	10	9	2	8	14	7	6	10	1
GPR22	0	0	1	0	0	1	0	0	0	0	0	0	0	0	0	0	0	0	0	1	0	0	0	1	1	0	0	1	0	0	0	1	0	0	0	0	0	1	0	0	0	0	0	0	0	1	0	0	0	0	0	0	0	0	0	0	0	0	2	1	0	0	0	0	0	0	0	0	0	0	2	0	0	0	0	0	0	0
GPR25	5	0	3	0	2	8	9	13	4	16	1	1	5	4	2	7	0	0	0	0	29	1	15	12	3	0	7	2	1	1	8	0	1	0	3	6	13	4	1	4	0	0	1	5	1	10	1	3	1	6	6	0	8	1	0	0	8	0	2	0	1	2	6	1	8	0	1	0	10	8	10	5	3	0	7	14	0	0
GPR26	1	2	2	1	2	1	4	1	0	2	1	1	0	1	3	1	1	2	1	2	1	1	3	1	2	0	3	4	2	0	2	1	0	2	0	0	3	2	0	5	2	1	3	2	1	0	2	0	3	2	2	1	1	2	1	1	0	0	2	1	1	0	6	2	0	9	3	2	1	0	1	1	2	0	0	0	0	0
GPR27	27	26	59	22	33	21	43	128	38	27	26	41	42	47	12	54	33	32	14	19	126	11	134	126	30	0	60	85	25	59	32	183	4	52	23	188	99	45	11	39	36	49	60	54	69	18	29	57	64	45	68	40	64	45	58	38	85	113	23	54	41	46	45	24	72	71	68	66	73	98	63	15	129	62	78	34	31	45
GPR3	3	0	4	21	12	6	26	31	4	23	7	3	1	18	3	6	1	2	1	4	6	2	21	11	3	0	4	1	3	0	4	16	5	5	2	3	10	3	2	5	2	2	1	16	0	3	0	0	3	5	1	1	5	2	3	7	20	2	3	1	4	8	3	2	11	1	2	2	23	13	3	3	3	14	7	14	3	8
GPR31	1	2	11	0	11	3	1	15	5	9	2	1	6	9	7	7	5	1	3	2	51	6	2	8	10	0	17	0	1	6	10	1	0	6	2	8	11	5	3	2	2	3	7	6	1	17	8	1	4	18	4	3	30	0	4	1	9	5	4	2	0	40	8	8	9	0	5	0	5	10	2	18	12	7	19	21	5	8
GPR32	0	0	0	0	0	0	0	0	0	0	0	0	1	0	0	0	0	0	0	0	1	0	0	0	0	0	0	0	0	0	0	0	0	0	0	0	0	0	0	0	0	0	0	0	0	0	0	0	0	0	0	0	0	0	0	0	0	0	0	0	0	0	0	0	0	0	0	0	0	0	0	0	0	0	0	0	0	0
GPR33	1	2	0	0	3	7	4	4	1	10	2	0	1	3	1	2	1	1	0	1	20	0	0	0	1	0	10	0	1	1	6	1	0	3	2	2	4	8	2	5	1	0	5	0	2	0	3	5	3	2	1	4	0	2	3	0	1	0	0	0	3	5	5	4	1	0	0	3	0	3	0	10	3	3	5	4	4	0
GPR34	300	823	1439	176	543	1354	746	385	661	925	545	595	817	644	627	1053	865	312	656	198	564	152	360	575	1107	0	833	282	283	863	666	485	229	605	276	944	613	798	258	271	404	254	379	387	782	568	841	788	828	963	708	615	1172	332	789	333	932	594	514	489	393	1271	576	511	677	642	463	261	634	1207	663	759	1123	1116	976	864	460	167
GPR35	844	618	1257	1803	784	1255	887	498	1347	1029	458	815	680	375	1084	1262	444	875	617	1275	219	1852	1847	1488	1366	1	1292	1253	585	1137	1191	1824	1439	415	1774	1611	1630	1051	1797	1640	1250	1260	1042	1303	769	1004	983	905	725	1396	1051	431	2012	1109	1015	973	638	750	1166	607	765	959	1021	1151	404	877	1121	1387	998	1033	960	1106	917	935	843	967	729	513
GPR37	53	23	39	23	61	38	52	45	86	28	24	27	29	40	28	37	8	19	15	52	65	56	130	32	39	0	28	33	76	58	82	35	15	52	19	85	30	32	30	14	104	22	26	82	42	57	52	31	34	50	59	20	37	19	79	57	71	35	52	28	158	41	28	41	53	49	23	25	49	33	114	18	70	54	51	92	31	43
GPR37L1	194	88	63	71	119	492	93	39	224	82	92	202	117	58	272	146	146	127	51	165	38	556	102	129	155	0	215	100	35	149	152	53	225	84	426	153	298	198	351	575	306	322	78	80	171	128	62	351	221	200	129	130	366	222	89	84	42	101	107	93	187	191	86	190	20	145	160	244	69	218	83	26	206	126	83	74	159	77
GPR39	964	1019	783	1661	470	1006	607	332	1115	680	589	997	722	343	902	944	551	1302	756	1215	128	1191	1110	1253	1590	1	1047	1297	395	1061	1077	1523	1215	740	1383	1802	1490	1011	1569	1406	866	1649	915	809	749	616	911	1206	1059	991	882	867	1894	565	1018	969	401	840	997	686	533	875	776	1119	332	936	1334	1180	714	1006	648	332	1365	1103	597	697	913	730
GPR4	15	22	48	6	202	68	155	547	48	240	17	31	23	277	58	32	10	31	27	14	359	12	83	107	23	0	29	40	41	14	28	52	9	48	17	35	41	20	15	14	23	2	21	95	7	45	24	19	29	28	16	12	27	26	40	60	251	10	17	16	66	34	20	15	209	23	21	6	125	203	132	21	36	42	49	124	29	27
GPR42	0	0	7	0	1	1	3	6	1	5	0	2	0	1	1	1	0	0	0	1	11	0	2	5	0	0	2	4	1	0	0	0	0	0	0	0	0	0	0	0	0	0	0	1	0	0	0	4	1	2	0	1	0	0	0	0	0	0	0	0	4	1	0	0	2	0	0	0	2	9	1	0	0	1	1	2	0	0
GPR45	0	0	0	0	0	0	0	2	0	0	2	0	0	0	1	0	0	0	0	0	0	0	0	0	0	0	0	0	0	0	0	0	0	0	0	0	0	0	1	0	1	0	0	0	1	0	0	0	0	0	0	0	0	0	0	0	0	0	0	0	0	0	0	1	0	0	0	0	0	0	0	1	2	0	1	0	1	0
GPR50	1	0	0	0	0	0	1	3	0	1	1	0	0	0	0	2	0	0	0	0	0	0	0	0	1	0	0	0	0	0	1	0	0	0	0	0	0	0	0	0	0	0	1	0	0	0	2	0	0	1	1	0	0	0	0	1	0	0	0	0	0	1	0	0	0	0	0	0	0	0	0	1	0	0	0	1	1	0
GPR52	2	0	2	1	1	0	1	1	1	3	0	2	2	0	0	0	0	0	1	0	1	2	0	0	6	0	0	0	0	0	0	0	0	0	0	2	4	0	0	2	0	0	0	0	0	0	0	0	2	0	2	0	3	0	0	1	2	0	0	0	0	1	2	1	0	0	0	0	0	1	0	2	0	1	0	0	0	0
GPR55	49	79	151	28	213	134	90	123	128	270	74	51	52	151	122	175	237	129	83	19	257	28	92	127	93	0	172	74	81	130	64	63	37	158	28	103	110	117	62	53	76	58	76	93	54	99	97	80	68	193	72	83	145	43	83	30	250	170	56	77	198	411	42	75	178	64	88	40	127	180	195	203	111	113	170	161	74	65
GPR6	0	0	1	0	0	1	0	0	0	0	0	0	0	0	0	0	0	0	0	0	0	0	0	0	0	0	0	0	0	0	0	0	1	1	0	0	1	0	1	0	0	0	0	0	0	0	0	0	0	0	1	0	0	0	0	0	1	0	0	0	1	0	0	2	0	0	0	0	0	0	0	0	0	0	0	0	0	0
GPR61	1	2	4	1	3	2	2	0	4	2	0	1	1	1	0	0	1	0	0	0	2	1	2	0	2	0	2	0	1	1	4	0	1	0	4	7	1	1	1	1	2	2	1	1	2	1	2	0	2	0	1	3	1	0	2	0	0	5	0	3	0	1	2	0	1	2	0	1	2	3	2	1	6	1	1	3	1	0
GPR62	0	0	3	0	4	1	0	2	3	6	1	0	0	2	1	3	3	0	0	0	0	0	1	0	0	0	2	1	0	2	1	1	0	0	0	1	3	1	0	0	1	2	1	2	1	1	3	0	1	0	0	7	4	3	1	1	0	3	0	0	0	6	0	2	3	0	1	1	1	2	0	0	1	1	2	0	0	0
GPR63	109	212	556	83	160	198	244	54	162	324	188	233	283	156	154	430	178	39	381	101	86	84	83	219	166	0	332	237	126	312	239	209	36	158	52	183	77	263	113	80	58	80	209	134	221	264	239	161	240	173	352	188	259	58	402	332	231	285	149	181	93	295	204	230	207	233	192	108	187	429	256	111	468	354	287	218	272	177
GPR65	105	151	363	42	668	286	464	1114	180	752	96	161	123	488	253	133	199	132	141	133	1967	26	286	236	177	7	312	99	185	216	190	120	62	358	101	218	438	217	93	216	219	154	120	266	108	312	159	165	164	386	219	175	405	48	145	162	708	271	78	148	266	602	199	164	484	171	116	130	346	712	505	498	326	309	482	534	183	171
GPR68	73	84	367	27	378	239	297	1158	151	656	100	89	90	828	222	184	166	174	103	53	1277	34	215	215	96	0	204	86	109	125	83	153	18	113	32	143	125	104	55	83	66	45	85	220	62	202	97	98	99	214	121	86	205	100	132	220	564	163	128	120	87	328	101	118	477	95	118	51	232	501	281	137	157	132	155	319	68	68
GPR75	6	7	15	12	22	14	37	28	31	22	9	7	13	14	14	6	11	16	17	23	38	12	16	35	12	0	16	23	15	22	14	13	13	21	8	32	32	21	10	22	18	32	29	22	18	23	23	8	23	13	21	12	38	0	21	17	23	24	21	8	15	28	23	15	30	23	17	14	23	50	24	21	29	40	25	39	27	25
GPR75-ASB3	2	4	21	8	11	16	24	20	8	30	8	14	17	21	21	19	12	8	7	4	22	10	8	14	20	0	15	19	4	8	25	18	11	16	8	14	20	11	18	19	13	9	9	15	8	10	12	7	11	12	12	9	7	20	11	10	12	15	5	7	7	13	8	3	22	16	14	4	8	20	17	17	8	24	30	17	17	13
GPR78	0	2	1	0	0	2	0	6	2	0	1	1	0	1	0	4	0	0	0	0	0	1	0	4	1	1	2	0	2	1	0	0	1	0	3	1	0	2	1	1	1	0	1	0	0	0	0	0	0	0	0	2	0	0	2	1	2	0	0	0	0	0	0	1	1	0	0	0	0	0	1	2	3	0	0	0	0	0
GPR82	109	134	202	27	171	173	221	114	143	343	76	76	87	161	151	131	175	102	108	60	206	27	122	160	155	1	208	90	102	155	187	80	71	420	70	185	394	141	116	96	124	58	102	109	130	145	172	104	157	169	134	121	132	43	119	33	167	153	103	42	243	453	117	111	199	116	84	37	122	292	214	330	120	206	239	191	126	61
GPR83	3	3	6	2	1	3	1	4	2	2	6	3	4	0	0	10	4	1	2	0	13	0	7	2	5	0	20	10	2	14	15	3	3	8	4	4	39	2	3	5	1	5	10	1	2	3	7	1	7	42	7	8	2	5	4	2	2	9	5	3	0	2	11	9	2	5	5	23	4	6	4	24	14	12	6	10	5	5
GPR84	13	17	35	0	388	21	138	743	27	47	7	21	20	148	64	34	17	26	27	58	932	0	66	46	9	11	17	0	10	11	28	15	3	49	4	3	16	15	3	7	66	2	5	110	5	33	10	15	18	38	17	5	29	2	23	13	544	10	12	6	72	73	5	18	220	14	14	2	37	66	107	9	24	30	42	93	29	11
GPR85	20	27	22	5	38	33	90	85	17	35	5	19	7	63	31	19	11	16	11	20	142	1	30	32	18	0	42	7	26	25	31	21	7	43	0	39	28	19	3	12	24	15	14	99	16	36	19	21	16	28	21	10	27	8	24	13	67	15	8	12	190	76	11	13	57	21	25	19	44	80	57	31	18	24	66	80	11	9
GPR87	0	0	1	0	2	0	0	0	0	2	2	0	0	2	1	1	0	0	0	0	0	1	1	1	0	0	0	0	0	0	0	0	0	1	0	0	0	0	0	0	2	0	0	1	0	0	0	0	0	1	0	0	1	0	0	1	0	0	1	0	3	0	0	3	0	0	0	0	0	3	2	0	0	0	0	0	0	0
GPR88	0	4	12	0	12	10	25	17	13	27	10	9	9	19	6	22	8	0	5	1	8	2	2	6	8	0	13	7	2	10	14	6	1	9	1	16	11	9	3	2	3	6	7	4	14	5	2	0	10	16	24	9	2	3	13	2	14	4	9	6	6	14	11	12	15	5	10	4	6	41	9	15	33	22	16	50	12	7
GPR89A	192	169	285	335	255	225	326	248	241	241	194	253	181	174	263	260	141	272	262	350	200	200	292	307	263	0	278	234	183	222	236	206	195	178	191	341	267	223	221	177	146	276	195	218	192	223	229	262	200	293	245	198	253	143	182	287	287	222	273	138	225	267	180	206	214	319	217	318	254	315	269	516	340	281	334	365	226	301
GPR89B	33	77	74	132	70	85	69	59	78	62	72	68	42	37	68	74	52	88	30	89	63	78	77	76	64	0	63	51	45	58	65	77	45	73	63	82	67	53	75	47	45	51	56	66	70	66	44	50	54	56	65	38	54	9	72	77	85	53	59	47	54	63	53	46	45	70	66	58	79	121	82	112	65	85	95	105	44	89
GPRASP1	55	131	432	84	195	294	268	222	171	257	206	265	165	286	180	269	161	58	213	78	503	110	71	106	172	0	439	340	88	324	214	321	54	121	139	381	336	253	144	329	38	208	360	129	360	309	309	223	258	505	433	162	406	112	429	130	233	317	251	221	61	387	298	242	206	337	236	147	129	621	207	455	493	500	256	476	347	63
GPRASP2	94	164	348	121	147	238	163	173	184	132	165	207	141	138	143	201	118	126	196	154	163	94	136	184	221	1	292	177	135	276	246	184	121	99	152	288	187	151	124	125	92	215	254	126	248	228	247	163	199	311	299	187	265	131	409	214	159	233	246	220	101	193	183	225	107	283	200	201	190	221	184	163	381	182	152	221	219	102
GPRC5A	26901	9140	5139	43676	21886	13839	25814	16316	17530	26348	6652	15627	10069	21524	26223	8357	6042	10610	6548	15799	1073	25126	54366	26362	21271	12	14534	12855	12211	14710	12193	25399	42317	26800	29593	19667	25129	13406	20132	23237	46169	21638	11022	40006	11779	13576	11864	10430	14218	10304	11906	14784	24168	7675	12994	10470	21428	9869	10415	8208	18083	7375	13566	21706	13508	13966	11644	17185	25599	47519	29258	7433	11251	16233	14439	21570	16355	21405
GPRC5B	191	230	1330	75	591	786	521	850	195	948	231	360	254	633	373	464	239	182	277	146	1020	121	295	499	243	0	441	463	338	351	341	386	82	281	107	474	411	353	198	203	191	172	353	396	364	556	291	472	288	384	314	179	670	152	376	497	637	363	210	211	241	449	341	333	690	317	309	215	621	1332	913	480	451	390	485	734	384	161
GPRC5C	1330	1976	2148	1869	1543	2546	1798	775	3593	1451	1274	1725	1519	803	2277	3232	1294	1516	1014	2405	416	3980	3185	2626	3791	4	2541	3402	1223	2566	3641	2509	3157	1652	3820	4082	4072	3007	5203	3886	3074	3446	2793	1968	1825	2442	2418	3166	1636	3513	2137	1052	4333	2024	2239	2388	926	1806	2259	1390	987	1440	2459	2866	574	2504	2590	3357	1847	2291	2008	1321	2489	1863	1550	2296	2097	1856
GPRC5D	8	20	22	44	21	36	36	18	40	27	52	60	41	8	83	67	30	13	45	25	10	16	33	43	15	0	26	16	29	49	61	32	23	26	4	26	16	19	14	10	7	14	38	8	21	15	18	54	35	36	40	31	44	25	63	5	58	58	29	47	65	63	20	20	16	42	39	18	38	37	18	3	78	27	53	13	23	16
GPRC6A	1	4	12	0	2	5	4	0	11	0	1	0	0	0	0	0	12	2	0	9	1	4	1	6	0	1	0	0	1	0	4	2	0	0	1	1	6	1	4	0	3	1	0	4	0	3	2	7	1	0	0	0	1	0	1	1	1	2	4	1	12	5	0	0	0	1	0	0	5	0	3	4	1	2	2	0	4	13
GPRIN1	84	45	65	80	85	134	91	216	104	171	22	56	44	140	47	77	42	51	49	65	153	46	169	129	104	0	43	65	72	63	62	86	100	98	66	96	143	50	61	106	78	70	95	110	39	112	58	50	72	89	51	30	69	39	109	122	116	49	50	39	50	102	70	90	112	58	52	80	125	168	136	35	107	83	92	112	72	100
GPRIN2	2031	2087	1950	1622	921	2914	1228	621	2751	998	1557	2183	1515	267	1762	2170	811	1749	2068	1820	179	4402	2414	3940	3830	2	3434	2699	1729	3754	6197	2501	3301	1378	8708	4287	7690	2325	5713	4855	3107	2925	3975	1635	4292	1512	3713	1216	2446	4272	4653	3283	6868	2085	5197	2297	727	4138	4563	1763	989	1894	2519	3756	688	2975	5349	4541	1478	2447	1808	3277	4708	3510	2605	1704	3541	1279
GPRIN3	2010	3132	4948	1912	2054	2987	3526	1719	4003	2470	2392	3537	1994	1437	2131	3003	1580	1281	2865	2973	2718	2296	2333	3013	4669	9	5443	3013	3360	4893	5300	3166	2146	2956	4972	4581	4766	3447	4263	3368	1470	6828	4431	2694	3555	4492	3829	1633	4527	3852	6285	3599	5550	1453	5353	3198	1830	5212	4114	3606	1913	3650	3776	5043	2436	5370	4145	4243	2865	2886	4415	3404	8746	3867	3275	4101	6507	3227
GPS1	1430	1328	2083	3055	2187	1891	2319	1602	2289	2405	1099	1710	1755	1661	2233	2734	891	1757	1355	2231	1727	2524	2745	2815	2187	1	2143	1976	1072	1761	2263	3713	1933	1169	1616	2793	2822	1788	1941	1960	1527	1927	1791	1863	1444	1736	1663	1578	1334	2353	1429	963	2991	1519	1755	2917	1727	1486	1613	1154	1428	1918	1706	2056	1433	1453	1681	1684	2205	2504	2287	1256	2554	2397	1979	2459	1408	1660
GPS2	0	3	4	4	9	4	13	11	8	11	4	22	21	16	20	33	5	2	1	2	4	4	1	7	6	0	12	9	1	12	7	13	5	5	9	9	26	4	5	21	5	10	11	5	5	5	5	1	2	8	6	0	9	2	2	5	5	3	2	1	8	7	1	1	9	1	6	2	7	12	1	4	7	13	17	16	8	2
GPSM1	13	54	171	28	129	136	157	261	64	255	56	89	98	195	96	163	57	18	46	9	258	44	56	125	60	0	152	119	34	131	114	170	46	18	30	157	121	85	51	75	36	43	178	84	124	85	91	98	60	125	80	23	115	64	73	178	126	78	78	43	23	109	109	86	103	53	88	59	92	239	112	44	124	138	129	179	58	15
GPSM2	1887	2164	1574	2237	992	1636	1336	453	2313	1272	941	1024	1071	633	965	1961	1309	1648	2029	3147	508	1680	2387	1570	2183	0	1388	2049	1114	1468	1736	1216	1083	1780	1451	2109	1302	2439	1745	1315	1187	2186	1446	1405	784	1501	1352	1678	3055	1184	1331	875	1849	540	1825	3228	1257	1421	1270	996	1396	2293	1628	1407	887	1849	1300	1553	1674	2046	2166	1419	3260	1624	1330	1420	2085	2796
GPSM3	408	346	1240	251	1581	1095	1223	2811	729	1970	503	592	418	2272	1150	1031	570	399	372	279	3654	263	774	771	429	59	1091	463	403	742	704	496	196	1136	315	1024	2128	484	387	1341	468	424	631	1080	423	906	545	445	396	2029	541	372	1598	559	436	354	1829	670	320	455	535	1356	636	499	1572	518	445	425	1405	2345	1529	1352	803	1000	1590	1796	524	380
GPT	1858	845	1731	1745	1330	2878	1412	735	2273	1260	583	1106	1084	387	2314	2695	1306	2955	982	1920	343	2875	2331	2443	1640	5	2026	1096	873	866	2257	1559	1304	188	1768	1707	2439	1200	2495	1973	2645	1162	878	1220	1112	1419	987	1927	881	1538	748	410	2075	1240	690	2489	611	800	1265	564	1778	1983	1184	1401	267	625	891	1228	1167	1308	1330	746	1553	1002	1704	1963	927	714
GPT2	1378	862	958	2021	944	1087	620	507	545	1318	202	399	409	704	951	469	415	1696	762	3403	371	579	1259	1185	882	3	459	607	611	690	618	745	561	730	582	647	666	895	853	430	781	401	440	875	281	702	617	889	200	410	299	293	459	199	409	1212	1324	356	377	193	1108	1017	492	486	748	456	384	388	1138	954	992	228	498	521	839	725	644	1146
GPX2	27285	7220	16070	36303	22529	19706	36397	7921	30482	19784	13529	16428	17765	12051	24618	18437	7015	10735	9567	39007	1167	43733	46632	30709	17924	23	23301	14058	12092	12819	28303	35507	20341	24869	16218	22318	18658	11026	15988	14408	41542	21298	15072	34034	11331	23641	14515	5731	9826	14764	11989	12872	21086	13672	13537	18525	13412	12084	11764	10022	25151	10000	15065	12851	13180	14315	13420	16798	26616	24535	37212	3024	16136	13916	20757	25511	9651	36273
GPX3	321	1561	2503	442	1510	1921	3242	915	1290	3182	1574	2381	1454	986	1429	2604	880	552	1322	392	3816	527	1183	1100	1167	0	2008	1454	416	1481	1118	2816	444	526	332	2049	581	1979	499	713	599	350	1308	1329	1412	1578	1639	2238	1865	1798	1726	926	2059	1499	1868	2939	1000	1009	1620	925	1438	1357	1517	1858	1251	1567	1138	617	1814	2685	1232	1200	1801	2019	1744	1451	1803	437
GPX4	960	1465	3153	2296	2011	3822	2178	2890	3316	3076	1411	2288	1607	2630	3054	3316	1092	1729	812	1783	4000	3065	2098	2648	3611	24	3734	3039	960	2439	2802	4767	2630	1010	2049	3700	4192	2367	2923	3777	1159	2575	2851	1943	1725	1938	2068	2649	1257	3682	1598	1087	4027	2894	1915	3171	1854	1838	2407	1436	955	2369	1960	2085	1532	1499	2108	2374	2080	3491	2016	5115	2257	2700	2581	2606	1341	786
GPX5	0	0	0	0	0	0	0	0	0	0	0	0	0	0	0	0	0	0	0	1	0	0	0	2	0	0	0	0	0	0	0	0	0	0	0	0	0	0	0	0	0	0	0	0	0	0	0	1	0	0	0	0	0	1	0	0	0	0	0	0	1	0	0	0	0	0	0	0	0	0	1	0	0	0	1	0	0	0
GPX6	0	0	0	0	0	0	0	0	0	0	0	0	0	0	0	0	0	0	0	0	0	0	0	1	0	0	0	0	0	0	1	0	0	0	0	1	1	0	0	1	0	0	0	0	0	0	0	0	0	0	0	0	0	0	0	0	0	0	0	0	0	1	0	0	0	0	0	0	0	0	0	0	1	0	0	0	0	0
GPX7	86	124	222	52	398	203	188	693	109	235	96	139	67	393	133	105	71	113	82	22	484	58	149	224	120	1	155	132	165	76	121	150	11	242	73	170	278	49	73	109	69	74	108	157	57	157	81	59	92	246	78	37	223	97	161	336	500	202	144	46	91	180	87	132	342	92	81	30	366	260	173	131	230	107	273	298	80	109
GPX8	429	439	1462	461	911	992	605	1918	496	883	248	361	438	966	436	705	278	394	790	1095	2363	337	1259	606	265	0	454	294	559	394	448	507	69	464	188	438	185	315	148	178	336	167	370	616	355	706	397	312	383	416	376	245	434	196	458	1408	1602	411	274	276	586	569	286	428	834	351	358	192	996	920	681	209	983	561	952	787	467	693
GRAMD1A	336	258	1151	279	1350	795	1036	2763	805	1405	608	465	495	1315	798	1014	328	370	295	326	3634	634	782	851	702	4	1101	779	485	800	989	831	459	515	401	1277	983	556	589	791	360	557	877	1105	803	919	665	392	349	937	737	219	1180	492	731	509	1570	538	661	381	398	854	667	424	1287	600	555	550	949	1285	1183	466	616	595	868	1297	497	312
GRAMD1B	100	126	717	37	291	168	143	646	106	355	75	122	86	283	108	98	101	106	236	93	1357	32	115	113	135	5	214	106	77	141	133	84	48	182	78	253	215	110	64	127	74	67	94	125	155	170	150	108	106	238	132	79	224	109	126	115	353	123	97	93	92	322	146	135	298	85	79	117	198	398	301	4697	194	127	310	308	160	62
GRAMD1C	759	984	598	507	431	521	380	299	977	366	459	752	350	232	565	500	814	1335	501	824	249	449	217	509	965	4	783	585	437	1089	749	303	606	483	756	595	856	1110	1468	827	837	944	350	236	281	598	745	1486	612	967	681	789	828	192	496	484	417	833	429	352	640	1600	536	831	208	965	609	402	342	728	436	4957	768	484	1059	622	899	515
GRAMD4	2631	2546	3862	3276	2433	4330	2707	1642	4876	2346	1505	3042	2353	1282	3289	3886	2142	3938	2245	3798	1499	6502	3009	4077	5479	4	3913	3865	1578	3992	4671	3920	4327	1346	5767	7249	7385	4343	5279	5961	3745	5997	3448	2488	3142	3013	4167	4124	2619	4128	3670	1926	6668	2718	2835	4343	2043	2630	3457	2090	2949	2765	3888	4179	1279	3505	3245	3648	2253	2810	2573	1798	4021	3294	2429	3457	2785	2051
GRAP	68	39	181	33	426	217	201	547	192	390	84	67	75	836	142	123	107	55	72	27	818	27	85	114	61	2	348	99	73	181	137	93	21	354	96	299	1075	62	41	570	79	120	167	238	92	212	157	88	77	658	193	79	356	83	82	63	422	175	43	125	59	365	206	133	455	97	80	116	417	631	498	690	139	340	424	688	144	91
GRAP2	233	127	429	96	290	303	398	427	329	745	177	156	142	364	294	334	251	341	217	113	1122	78	179	304	141	0	413	143	185	228	246	260	31	187	72	252	514	164	125	228	129	195	254	216	191	304	222	202	163	462	306	157	532	98	234	110	425	368	123	234	288	907	266	254	327	197	170	168	333	842	478	611	288	321	391	795	163	117
GRAPL	0	0	2	1	6	4	1	4	0	5	1	1	1	5	0	0	2	2	1	0	5	0	0	3	3	0	0	1	1	0	0	1	0	3	3	2	11	2	1	7	0	1	3	1	0	0	0	3	1	9	2	0	8	0	2	3	2	0	0	1	1	5	3	1	4	3	0	2	5	2	14	12	2	7	4	10	1	2
GRASP	47	42	322	37	262	264	257	553	77	304	60	115	109	417	198	182	45	42	88	35	314	62	106	155	151	0	133	127	58	112	149	132	81	91	51	254	221	142	54	94	83	58	97	188	115	124	127	84	65	132	95	47	128	101	65	104	245	134	59	59	76	149	69	59	179	99	104	61	136	332	171	90	118	165	169	171	77	64
GRB10	360	408	1051	533	946	1040	660	1424	618	1079	360	462	465	853	588	442	294	240	371	906	1212	580	1173	985	571	0	745	697	563	677	625	821	440	611	624	768	736	472	547	457	384	521	532	960	642	633	662	528	498	675	617	448	713	345	618	534	1100	662	555	423	462	404	522	572	912	698	673	541	1033	1647	1117	1138	661	517	704	1012	586	312
GRB14	15	92	48	11	44	43	13	13	15	23	32	28	17	8	30	10	10	16	25	7	11	46	2	11	50	0	40	45	15	69	21	32	13	5	34	40	45	65	33	36	7	37	44	7	16	30	60	39	18	38	35	11	49	13	29	15	37	45	21	28	8	34	26	17	8	42	31	19	10	50	19	49	39	20	12	43	25	13
GRB2	3757	3812	4492	4699	4523	3882	4551	6018	4871	5656	2324	3144	2326	4233	3754	3768	2525	3658	3641	4730	7916	4146	4882	5094	4478	2	4324	3519	2841	3944	4702	3824	4262	4897	4755	5443	6458	4497	4531	5053	4297	5071	3765	4305	3045	3964	3575	3504	3763	4362	3644	3294	6209	1230	3657	4195	4868	3435	3238	2791	3960	5295	3905	4120	4384	4104	3771	3706	4692	5665	5534	4879	6174	4055	4092	5087	4209	4547
GRB7	310	459	698	563	312	705	667	97	1028	246	564	783	549	144	645	832	367	571	340	522	60	759	682	594	970	1	739	714	448	903	785	832	596	369	821	885	898	885	1121	1339	611	1153	638	427	457	676	534	819	460	1004	579	429	1316	551	501	647	194	709	524	408	189	641	512	870	200	589	631	598	460	704	584	732	804	399	420	695	831	475
GREB1	18	12	75	6	60	74	17	374	5	71	7	17	4	88	38	15	23	41	7	5	109	3	21	33	16	1	19	24	29	17	17	55	4	9	6	15	10	15	6	5	9	7	11	50	39	19	27	24	10	22	26	4	13	0	24	10	85	13	22	8	34	25	23	7	59	14	15	6	52	23	19	26	52	22	39	35	21	5
GREB1L	0	27	5	0	0	4	4	6	2	3	1	7	5	3	0	1	3	0	0	0	4	1	0	2	7	0	4	6	2	4	1	5	0	2	0	6	1	6	4	0	1	1	2	0	3	2	3	3	2	4	12	0	6	2	17	2	6	4	1	2	5	13	0	2	2	0	4	2	4	8	1	101	4	5	7	8	1	1
GREM1	808	116	9346	223	10517	16469	7438	14484	2156	14367	1197	2514	1872	11841	1302	2037	2236	406	2744	1914	29788	736	168	2152	416	2	3429	663	708	764	2205	3418	107	1235	854	1750	2193	638	125	618	580	635	820	1326	1872	4633	1245	1915	2152	2707	2387	1476	2548	1152	3287	8467	17398	1691	1831	1376	1015	2172	2507	2432	26006	1882	1725	2015	7258	18908	2972	990	2267	3437	3083	7197	1310	1231
GREM2	479	246	7552	170	513	4729	897	324	722	1208	653	959	835	376	634	499	932	54	479	742	186	713	25	227	441	0	2290	855	154	704	1996	784	87	110	747	1056	128	814	189	581	152	865	1063	277	796	2144	939	1641	1268	2084	1321	635	2255	974	2486	1000	570	789	1769	1008	470	783	996	1054	279	1986	1598	1692	527	3525	323	110	1696	781	609	739	496	295
GRHL1	78	23	62	67	201	258	120	320	83	236	24	59	44	324	138	41	11	37	87	111	94	82	680	233	67	0	95	77	135	36	127	68	79	298	118	150	125	54	162	85	153	50	82	131	47	111	68	17	52	119	42	59	49	22	16	98	359	43	49	38	68	58	76	29	180	103	59	62	283	325	179	29	166	91	167	196	101	147
GRHL2	1954	1813	2447	2474	1014	1617	1864	297	2595	994	1248	1702	1117	406	1580	1598	1298	2016	1425	2694	203	2333	1977	2526	2973	3	2272	2648	1484	2358	2555	2772	2114	1601	2390	3103	2769	2141	2844	2189	1414	3561	2066	1828	1761	2015	1976	1559	2093	2030	2122	1652	3618	838	1990	1984	1035	2465	2023	1516	1937	2359	1931	2057	744	2331	2139	2461	1630	1492	2450	1036	2926	1970	1296	1978	2122	1844
GRHL3	99	9	23	37	90	16	147	44	24	331	6	16	11	119	109	13	10	28	18	28	14	9	506	177	16	0	10	6	106	11	15	11	6	449	18	23	26	8	13	9	646	13	16	461	18	67	12	7	14	22	19	13	6	9	11	33	74	5	8	6	93	10	12	12	109	10	14	18	141	204	311	30	38	21	79	158	19	38
GRHPR	1434	1658	2507	2133	1978	2071	2489	1344	2313	2421	1448	1916	1643	1742	2414	2622	1244	1583	1350	2181	1426	2612	2650	2358	2564	2	2224	1840	1264	1905	2313	3544	1800	1228	1868	3170	3066	1943	2379	2402	1542	1958	2168	1888	1485	1842	2214	1939	1367	2447	1485	1273	2975	1965	1589	2666	1523	1738	1549	1316	1454	2353	1672	2091	1158	1954	1876	2060	2385	2143	2405	1923	3420	2286	2175	2377	1488	1468
GRIA1	1	22	34	5	16	21	13	4	14	13	9	18	17	26	25	15	35	8	19	5	17	3	3	0	3	0	7	10	2	19	5	5	0	6	4	18	1	8	6	7	0	0	6	0	8	4	16	58	10	12	9	9	11	12	15	5	7	21	13	8	3	46	22	4	2	20	8	4	5	16	15	28	22	24	10	1	4	4
GRIA2	0	1	0	1	0	3	1	3	1	5	2	3	3	0	1	1	0	2	0	0	6	0	0	0	1	0	3	1	0	2	2	3	0	2	0	1	1	2	1	2	1	2	1	1	2	0	1	5	3	0	0	0	1	2	4	1	0	2	7	0	0	0	1	2	0	0	0	0	0	2	0	0	9	1	0	1	1	1
GRIA3	8	60	74	9	40	22	46	128	63	70	53	69	50	49	43	124	61	16	95	1	32	20	30	40	49	0	90	70	23	96	67	67	8	16	26	122	32	133	14	29	36	38	78	34	71	53	70	77	78	76	74	47	94	26	145	76	20	51	78	39	56	105	82	94	19	89	39	39	34	121	63	39	118	106	68	33	69	19
GRIA4	16	124	18	22	27	17	132	70	149	233	95	90	91	77	33	186	51	18	15	6	7	52	76	101	118	111	118	167	110	211	117	167	33	102	32	218	73	267	55	51	81	53	103	94	39	130	146	127	123	101	264	80	231	82	312	119	26	82	127	45	27	150	59	103	75	136	73	60	69	114	268	720	219	112	245	108	158	20
GRID1	16	77	268	8	115	163	61	350	64	92	39	47	62	123	73	65	68	11	36	26	207	13	9	63	33	0	146	79	35	105	34	62	10	20	10	88	40	63	28	16	12	8	54	33	96	58	104	69	30	113	84	40	118	27	84	48	139	65	47	50	32	81	59	49	66	96	47	22	46	107	64	27	64	92	25	44	42	13
GRID2	0	1	2	1	17	0	0	0	2	0	0	5	1	1	0	0	0	0	0	2	0	1	6	0	2	0	3	0	1	1	0	2	0	0	1	2	0	2	0	0	1	0	3	0	0	1	0	0	0	4	0	0	7	0	1	0	6	0	0	1	0	0	1	0	0	1	3	1	2	2	1	15	0	1	1	1	0	1
GRID2IP	30	21	22	19	10	21	17	7	29	10	9	16	18	20	20	33	17	20	12	20	16	28	25	31	48	0	28	34	14	24	30	44	29	21	21	45	28	19	35	32	25	33	35	22	30	15	22	22	18	26	29	9	45	18	29	26	14	18	17	11	9	11	23	16	21	18	16	30	18	20	35	14	27	24	25	17	17	16
GRIFIN	0	1	1	0	0	0	0	0	0	0	0	0	0	0	0	0	0	0	0	0	0	0	0	1	0	0	0	0	0	0	0	0	0	0	0	0	0	1	0	0	0	0	0	0	0	0	1	0	1	0	0	0	0	0	1	1	0	0	0	0	0	0	0	0	0	0	0	0	0	0	0	0	0	0	0	0	0	0
GRIK1	0	0	6	0	3	1	3	1	1	1	0	0	2	0	0	4	4	0	1	0	5	1	0	4	3	1	0	4	0	0	1	4	1	0	1	2	0	2	0	1	2	6	0	0	4	0	0	3	0	0	3	0	1	0	4	0	3	0	0	1	1	9	3	4	5	2	0	8	0	6	0	6	1	3	1	1	1	0
GRIK2	12	21	24	12	3	46	15	9	17	17	27	15	19	10	15	15	20	13	14	8	10	16	2	8	34	4	25	31	4	40	22	28	11	10	18	45	25	43	7	11	4	13	41	5	36	20	34	26	8	22	48	28	22	14	56	22	15	29	35	26	20	28	20	34	11	19	17	14	4	30	11	126	59	18	10	26	26	10
GRIK3	17	63	138	18	54	172	65	99	107	171	80	153	74	73	90	70	80	33	144	27	82	23	43	31	98	0	154	183	44	245	94	85	19	41	44	189	81	117	34	29	23	19	110	98	83	105	175	229	106	56	150	86	169	31	172	66	73	77	96	109	73	137	136	117	140	76	84	60	121	300	66	33	193	97	105	118	129	28
GRIK4	8	9	31	4	21	35	18	10	18	27	16	21	17	24	27	19	7	10	15	1	45	9	10	13	5	0	22	13	16	13	9	15	2	13	2	20	11	12	6	6	20	9	10	6	9	19	21	12	15	12	18	4	8	4	17	26	20	4	4	10	6	31	13	4	9	15	7	13	8	27	27	8	13	15	23	18	15	13
GRIK5	8	9	51	7	32	76	37	53	39	53	27	54	45	58	36	45	9	9	34	11	25	17	23	25	18	0	53	34	6	28	36	22	1	7	19	44	52	15	4	18	13	14	25	28	27	48	22	33	14	41	35	9	74	21	49	64	62	28	48	19	7	44	42	17	64	33	30	24	32	82	21	17	27	35	26	64	24	12
GRIN1	1	0	7	1	4	13	5	4	2	8	4	4	5	4	6	9	2	1	1	3	12	4	3	7	8	0	6	4	4	1	5	7	0	0	4	5	9	2	5	2	3	3	3	2	2	2	3	3	2	10	2	3	6	3	3	6	8	6	9	4	1	5	1	1	3	4	5	2	2	9	3	7	4	3	6	6	3	1
GRIN2A	5	57	70	8	8	21	35	17	54	24	11	69	37	7	32	33	33	2	31	16	3	14	10	13	21	6	69	15	10	57	21	59	11	7	17	37	12	51	14	23	10	8	18	17	59	52	25	44	57	16	38	28	50	5	16	34	10	33	17	21	13	34	7	49	21	34	33	14	16	27	24	26	29	63	21	40	28	5
GRIN2B	35	55	155	77	57	112	14	84	21	69	17	78	33	36	19	21	24	55	133	108	5	47	15	18	48	0	29	29	15	32	75	93	18	38	81	9	39	32	139	31	21	98	28	13	51	21	58	9	34	36	54	64	113	17	11	36	77	29	25	31	19	49	44	138	41	29	63	19	9	93	20	19	159	75	31	31	41	6
GRIN2C	0	7	4	6	7	6	7	1	4	10	8	3	3	3	3	8	2	0	3	1	4	1	3	12	4	0	7	11	2	8	4	11	0	1	2	5	2	14	6	4	1	4	5	0	9	5	5	9	3	6	8	9	5	13	5	8	2	4	1	3	2	1	14	8	2	4	1	0	10	6	1	2	3	11	5	3	0	1
GRIN2D	147	14	392	70	145	130	25	164	34	52	9	15	19	318	44	17	18	382	20	216	125	13	39	17	18	0	26	12	23	9	23	30	6	20	9	38	15	21	16	13	32	18	18	41	23	20	8	21	9	19	12	10	38	5	24	29	52	12	19	9	32	34	13	11	44	15	9	5	45	38	36	21	31	32	23	47	14	12
GRIN3A	559	71	34	37	330	51	592	88	386	963	48	46	35	54	125	116	143	463	48	92	709	254	739	406	93	0	230	73	287	85	160	47	40	453	91	56	107	131	112	143	2074	122	60	421	36	409	30	76	46	78	68	62	138	18	83	24	551	74	62	81	2324	376	64	106	110	53	73	37	272	164	599	47	80	54	263	369	38	382
GRIN3B	1	0	1	2	1	3	0	7	2	7	1	2	2	1	4	3	0	1	0	0	1	2	2	2	2	0	4	1	0	0	0	1	2	3	0	2	2	0	1	2	3	1	4	1	2	2	0	4	3	0	0	1	6	0	0	1	1	0	1	3	5	1	0	0	1	2	0	1	1	5	0	3	0	0	2	1	1	1
GRINA	2135	812	2610	1797	4467	2428	4827	5421	3190	4767	1212	1661	1303	3457	3128	3018	982	1635	951	2358	8802	4480	4802	3301	1632	7	3003	1685	1852	1521	2902	3135	1663	3203	2053	3106	3402	1221	1654	2594	5696	2293	1715	4084	1453	3202	1113	1120	1113	2526	1250	972	2995	1381	1336	2090	3990	1187	1249	1084	4025	2444	1626	1389	3114	1379	1180	1745	3250	3344	3915	2123	1925	1958	2655	4686	1433	2814
GRIP1	86	118	246	174	66	181	78	26	111	63	88	113	68	73	124	94	104	165	124	82	33	71	95	143	132	0	136	142	89	145	116	132	58	153	60	151	121	146	79	93	73	136	96	130	113	153	165	156	158	147	114	92	181	36	118	65	81	159	115	62	130	97	94	132	59	133	97	85	81	158	162	182	217	152	147	131	145	68
GRIP2	8	11	43	7	53	31	34	198	19	53	18	21	19	74	41	26	12	7	26	5	149	25	35	23	14	0	49	17	65	35	27	35	7	11	7	40	28	25	16	25	12	36	30	45	25	29	42	19	17	38	15	8	39	14	32	42	99	34	12	18	6	40	27	30	46	20	18	5	24	49	42	40	29	40	43	76	17	7
GRIPAP1	1516	1239	1807	1518	1650	1532	1684	1648	1564	1911	1056	1381	1073	1452	1647	1601	918	1406	1192	1860	2410	1733	2014	2056	1830	4	1835	1540	1121	1658	1973	1923	1500	1359	1670	2252	2287	1626	1758	1855	1582	1726	1499	1889	1370	1652	1626	1284	1301	1953	1403	1086	2415	1001	1386	1642	1690	1468	1343	1007	1392	2141	1548	1429	1376	1582	1413	1494	1798	2471	2179	1607	1977	1647	1819	2142	1582	1550
GRK1	3	0	2	1	1	0	3	0	2	1	0	1	2	0	3	3	3	8	4	2	2	0	0	0	4	0	1	1	0	1	1	0	0	0	0	1	3	4	1	5	1	4	2	0	2	0	1	1	9	0	2	0	2	1	3	3	1	2	1	0	2	5	2	2	3	2	0	0	2	2	0	1	1	6	1	4	2	1
GRK4	56	35	67	64	64	90	67	92	43	105	39	53	53	112	71	63	34	59	47	88	108	37	47	48	75	0	65	67	37	78	82	61	28	36	44	121	43	79	34	43	40	72	108	79	45	56	73	52	55	82	64	47	54	30	62	70	108	68	66	35	29	65	89	55	82	76	49	76	72	93	73	49	70	46	70	118	74	38
GRK5	338	432	1503	442	1708	1057	1387	2562	580	2648	458	718	488	1976	1033	736	528	400	507	347	2027	303	640	1075	529	1	939	627	615	696	674	2012	222	674	244	899	963	726	278	490	360	306	617	1204	557	898	694	680	514	902	578	418	900	316	659	1429	1563	752	472	353	789	1182	584	627	1904	625	475	259	1395	2727	1849	1236	896	1079	1141	1729	787	421
GRK6	1153	997	1767	1645	1723	1718	1644	1833	1798	2396	795	972	903	1678	1699	1886	886	1245	842	1506	2989	1587	1693	1886	1468	4	1682	1465	1072	1505	1652	1849	1264	1035	1176	1969	2566	1352	1678	1748	914	1253	1550	1793	1069	1478	1236	1331	927	2335	1222	625	2524	1069	1176	1513	2165	1197	1217	936	1257	2299	1451	1361	1874	1302	1303	1380	2285	2939	2396	1313	1590	1568	1684	2033	1093	1030
GRK7	0	0	0	3	1	0	1	0	1	1	1	3	5	3	2	3	2	5	1	1	1	0	1	0	2	0	2	2	2	1	1	4	1	4	2	1	2	3	0	1	0	3	1	2	0	0	1	1	4	0	1	3	0	0	1	2	1	0	1	0	2	2	1	1	3	1	2	1	0	1	2	3	3	2	1	0	2	3
GRM1	4	1	3	0	2	6	3	1	3	3	2	3	3	6	2	4	2	1	1	0	0	1	1	2	2	0	9	3	6	3	9	7	1	5	1	6	3	4	3	11	4	1	2	3	5	3	7	1	6	1	3	3	1	1	10	1	0	2	17	2	2	2	1	2	1	0	4	0	5	1	9	0	5	3	6	1	2	2
GRM2	1	1	3	2	5	3	3	64	2	5	2	4	3	20	7	8	0	3	4	0	17	1	4	5	2	0	4	3	5	5	4	3	1	0	3	4	7	1	4	7	1	5	2	3	1	6	2	2	2	3	2	1	0	2	1	3	17	2	3	0	0	4	4	1	14	1	0	0	5	16	3	12	1	6	13	9	1	3
GRM3	0	3	1	0	1	1	1	4	7	2	4	2	2	0	6	2	0	1	0	0	0	0	0	0	1	0	2	0	2	0	2	0	0	1	1	2	1	2	0	1	3	2	2	0	0	0	0	3	1	1	0	0	5	0	0	0	0	0	3	0	0	4	2	0	0	1	1	0	0	12	0	1	0	1	2	2	1	0
GRM4	7	3	4	2	7	4	6	3	9	5	7	10	2	1	15	12	6	2	3	4	14	2	14	5	6	0	6	1	1	6	5	3	5	0	10	8	24	1	7	16	3	3	5	8	2	7	10	0	3	21	3	1	15	2	6	7	3	4	3	2	7	10	3	3	7	6	5	9	4	4	11	2	4	1	9	10	5	1
GRM5	1	1	1	1	2	1	1	5	2	2	5	1	2	0	1	1	1	2	2	0	4	4	2	1	6	0	10	2	0	2	9	7	4	2	2	2	0	3	1	1	1	2	1	3	1	1	3	0	2	0	3	0	1	0	1	3	2	6	0	0	1	2	0	3	3	2	0	0	7	8	2	3	5	0	4	2	0	0
GRM6	1	0	0	5	1	5	1	3	0	1	0	0	0	2	0	4	0	0	0	2	0	2	0	5	1	0	1	0	0	2	1	0	0	2	2	0	1	2	1	0	1	2	0	0	1	2	2	0	1	0	0	0	2	0	0	0	3	0	0	0	0	1	0	0	3	0	0	1	1	1	1	0	1	1	1	1	0	0
GRM7	14	20	21	1	6	4	12	4	6	10	12	20	11	5	5	33	10	8	15	16	0	3	0	4	8	0	26	7	4	18	15	6	0	0	5	22	5	9	2	7	0	5	8	1	10	10	13	13	15	28	10	8	16	13	15	22	6	13	22	11	18	12	14	14	4	13	10	3	6	5	9	3	32	19	5	7	15	6
GRM8	221	227	80	243	52	242	194	14	180	86	157	72	201	36	236	189	64	139	142	162	12	226	128	242	339	0	219	267	204	196	174	228	289	246	124	172	365	383	223	157	198	337	117	300	72	119	169	95	167	205	87	65	133	61	157	102	76	228	231	147	176	223	130	177	176	256	193	149	181	368	374	2	448	279	138	135	223	258
GRN	14610	8983	19586	19333	17560	26484	14925	16264	24575	17909	10327	17289	11204	11099	21386	23454	8602	14766	8534	13137	27908	28116	24803	22984	19927	17	23584	16231	10487	19856	27559	26698	24353	8050	27337	26395	24324	13798	22988	21070	20695	15859	21303	21014	17914	19115	17486	16779	10064	26677	16167	10725	37692	19212	16406	20120	15259	12972	15916	10648	12632	16672	16419	18176	9818	19104	18387	17767	18011	22591	18785	8770	18623	14408	16062	20252	14338	8939
GRP	0	0	0	0	0	0	0	0	0	0	0	0	0	1	0	0	0	0	0	0	0	0	0	0	0	0	0	0	0	1	0	0	0	0	0	0	0	1	0	0	1	0	2	0	0	1	0	0	0	0	0	0	0	0	0	0	0	0	0	0	0	0	0	3	0	0	0	1	0	0	0	0	0	0	2	0	0	0
GRPEL1	1788	2135	2218	3140	1588	1865	2537	1443	2466	2083	1073	1289	1321	1270	1637	1742	1141	1527	1563	3006	1211	2260	2945	2458	2309	1	1864	1910	1275	1686	2177	3165	1951	1604	1555	2534	2173	1994	1699	1382	1620	1605	1605	2290	1248	1474	1759	1794	1746	2046	1515	1316	2030	1050	1624	2376	1748	1220	1578	1140	2257	1827	1601	1752	1430	1887	1811	1762	2144	2312	2485	1607	2671	2524	1839	1819	1573	2961
GRPEL2	519	783	934	474	586	662	853	567	652	810	418	455	503	556	511	572	513	591	599	1024	809	372	824	813	691	2	738	654	556	618	720	661	350	645	462	738	592	627	558	485	357	775	535	637	450	554	556	578	835	618	804	512	725	333	418	868	807	714	611	467	847	907	639	620	642	685	657	627	754	1008	911	1069	1133	913	776	728	737	1034
GRPR	5	4	4	44	6	0	14	5	4	24	2	1	3	4	9	2	5	1	2	2	9	6	33	16	3	0	3	1	12	3	8	18	5	52	4	5	6	11	0	3	70	2	4	28	2	2	4	0	5	9	3	5	11	1	1	7	5	1	2	3	16	1	1	8	7	3	3	8	22	13	43	2	5	4	9	9	3	14
GRSF1	5685	6414	6148	7681	3855	4269	5293	3075	6093	4841	3844	4697	4391	3422	5163	5597	3873	5477	5111	8917	4049	5669	5723	6157	7199	16	5411	5694	3962	5559	6726	7688	5567	4527	5665	7052	5853	6139	5647	4693	4627	6172	4136	4582	3838	4242	5217	4571	5313	5829	5121	5047	6544	3033	5520	6575	4098	4793	5233	3922	5973	6120	5788	5219	3073	6687	5582	6091	5095	6144	6526	4447	9300	6201	5288	5129	5596	6573
GRTP1	702	880	1070	1262	807	1091	710	304	1559	762	694	1126	862	304	1242	1687	667	1086	779	1098	174	1829	1450	1362	1705	1	1348	1370	799	1143	1348	1595	1229	557	1422	1802	1817	1260	1473	1418	983	994	1196	977	1042	991	1055	1140	711	1179	985	507	1554	803	927	948	446	1161	1233	777	881	1211	856	1346	241	1066	1217	1190	631	932	790	1011	1472	1113	972	895	738	862
GRWD1	652	751	1063	1621	1087	1075	1658	1095	1432	1453	480	607	653	801	953	1079	470	698	653	1138	1039	1168	1462	1455	871	3	1050	1016	557	940	1019	2048	933	701	697	1421	1381	781	752	819	758	706	1013	1308	704	907	920	689	600	1056	810	465	1409	716	920	1452	1041	785	968	552	934	1057	824	880	881	809	868	762	1176	1371	1327	467	1150	1277	810	1349	519	967
GRXCR1	0	0	0	0	0	0	0	0	0	0	0	0	0	0	0	0	0	0	0	0	0	1	0	0	0	0	0	0	0	0	0	0	0	0	0	0	0	0	0	0	0	0	0	0	0	0	0	0	1	0	0	0	0	0	0	0	0	0	0	0	0	1	0	0	1	0	0	0	0	0	0	0	0	0	0	0	0	0
GRXCR2	0	3	0	0	0	0	0	1	0	0	1	0	1	0	1	0	0	0	0	2	0	0	1	0	1	0	1	0	0	0	1	0	0	1	0	1	0	2	1	0	1	2	2	2	1	0	0	0	0	1	2	0	0	0	4	0	1	0	0	0	2	0	0	1	1	1	2	0	0	0	0	3	6	1	0	0	0	0
GSAP	319	323	497	237	715	421	954	1217	606	780	452	608	413	764	693	485	388	444	400	300	2646	242	515	428	499	4	770	529	408	584	767	476	316	579	486	823	1354	506	410	789	438	656	466	533	658	754	603	322	457	853	582	273	1003	219	446	337	917	759	494	410	413	1363	448	369	676	532	429	443	682	1020	618	694	781	796	910	1515	603	439
GSC	1	0	2	3	4	4	0	4	0	2	1	1	0	3	8	1	0	3	0	1	6	1	0	1	2	0	2	2	1	0	2	3	0	0	0	0	2	1	1	1	0	0	0	1	0	2	0	0	0	0	0	0	0	0	2	0	2	0	0	1	0	0	1	0	2	0	0	1	1	0	0	1	0	0	1	2	2	1
GSC2	0	0	0	1	0	1	0	2	1	0	1	0	0	0	0	0	0	0	0	0	0	0	0	1	0	0	0	0	0	0	0	0	0	0	2	0	0	4	1	1	0	1	1	0	0	0	1	1	1	0	0	0	0	0	0	0	0	0	1	0	0	0	0	0	0	1	0	0	0	0	0	1	0	0	0	0	0	0
GSDMA	9	41	85	47	21	69	38	19	38	55	35	44	30	26	34	12	28	24	18	21	23	10	16	42	57	0	62	21	20	4	35	17	23	18	7	84	11	21	22	22	24	24	23	28	31	16	17	5	81	42	15	11	59	36	17	12	38	5	33	36	23	70	6	69	30	23	46	10	49	60	51	33	7	20	31	42	27	19
GSDMB	7232	4846	4364	2476	7213	6206	6310	3288	5447	7539	2602	2302	3079	2803	6922	6299	4478	8848	4274	10675	1351	7894	9792	4298	4792	9	6058	3827	4850	4209	4210	4125	6815	5733	7737	6359	5737	8510	7267	7093	9886	4914	2229	8107	4432	8643	5697	3556	3690	2674	1340	2429	4769	1414	2348	4789	6210	2717	3155	1755	7649	6825	3100	3585	2603	2781	3381	4705	5040	4166	3421	7815	5067	3991	6268	6577	3911	7395
GSDMC	0	0	13	2	83	17	33	187	0	60	0	0	1	67	13	1	4	19	0	2	66	0	16	4	0	0	4	1	17	2	4	6	0	17	1	4	1	1	0	1	3	1	2	8	0	0	4	0	3	1	1	0	3	0	0	3	48	5	0	0	9	10	2	2	37	0	3	0	40	24	19	4	0	0	5	20	3	6
GSDMD	1828	854	1998	2321	2964	3158	3441	2898	3120	4278	1088	1750	1511	1789	2636	3399	1252	3029	1228	2046	2943	3413	4983	4218	2377	11	2569	1999	1518	1720	3830	2591	1937	1282	2667	3352	3250	2617	3312	3906	2756	1579	1774	2910	1483	3222	1723	2182	882	3058	1863	501	2986	1862	1958	3066	2569	1630	1662	824	2100	4825	1631	1980	1470	1437	1762	1793	2682	3096	2944	1210	2692	2096	2764	4183	1207	1544
GSE1	2584	2882	4320	3019	2303	3104	3213	1693	3613	2727	2366	3073	2735	1733	2967	3218	1983	2509	2640	3327	1933	4124	3778	4335	5172	0	4061	4661	2774	4074	4811	3624	3812	2752	4316	5951	5605	4033	5258	4033	3705	4835	3382	2902	2814	3709	3410	2680	3354	3229	3963	2455	5536	1290	3493	3616	1988	3494	3301	2214	2747	4193	3472	3550	1824	3951	3144	3354	2975	3959	3429	2026	4860	3686	2734	3719	3538	2683
GSG1	0	3	15	3	1	0	9	2	13	0	2	10	9	1	6	22	1	0	3	1	0	13	46	8	9	0	5	6	18	7	21	79	15	10	13	6	25	4	4	9	3	81	47	23	27	12	12	0	14	15	11	5	15	13	93	17	5	4	16	4	2	0	9	17	2	16	7	6	4	2	4	18	49	34	29	27	39	29
GSG1L	2	37	17	5	0	5	7	2	4	2	12	4	5	0	5	28	10	2	16	5	6	1	1	3	12	2	26	15	1	34	0	12	1	2	5	31	0	46	2	8	1	6	18	1	6	4	29	31	14	12	8	2	1	27	8	0	4	15	5	12	4	17	12	10	4	27	8	2	6	5	3	6	44	12	2	1	8	2
GSK3A	1089	1046	1266	1601	1048	1057	1262	1006	1309	1350	880	1045	989	1008	1365	1455	633	950	763	1515	861	1665	1570	1519	1302	1	1059	1096	741	1124	1248	1773	1517	1077	1279	1704	1814	1102	1247	1440	1549	1320	1113	1336	701	1033	917	899	1056	1357	875	907	2122	909	958	1330	955	779	918	759	963	1101	979	1092	901	1117	1037	1173	1295	1713	1301	1506	1568	1192	1074	1280	1076	1322
GSK3B	3039	3083	3876	2974	2689	3366	2963	2633	3645	3221	1757	2323	1804	1771	2243	2510	2268	2808	2995	3552	3008	2945	3822	3877	3596	11	3516	2825	2627	3204	4276	2954	2602	3535	3481	3978	4007	3102	3548	2749	2869	3884	2702	3368	2805	3332	2856	2506	3479	2887	3503	2694	4759	1109	3282	2853	2839	3402	3220	2195	3327	3507	2712	3329	2220	3647	3300	2988	3044	3837	4395	3082	4862	3163	2859	3558	3473	3243
GSKIP	11764	7019	3865	10722	9549	6129	8251	4487	11294	8924	3060	5965	4487	4840	6986	5864	5237	9928	7653	20461	1682	9082	17251	11326	8317	17	6052	4391	6872	5024	8292	4882	8569	10851	11462	6812	7065	5495	8105	4225	18032	6529	3716	9495	3775	6894	5013	5973	5882	4686	5086	5955	6208	2815	4285	7199	7912	3947	4093	3939	14417	8303	5495	7465	4202	5811	5745	6539	8658	10248	6867	5192	9169	7421	9978	9232	6046	16969
GSN	16465	13703	27796	27426	21878	38909	14780	20215	32450	32603	7801	19504	15295	12510	20846	22436	4914	11977	19619	15121	7959	33770	41844	48072	37742	67	19396	16467	12562	18812	21387	24025	34538	13879	44336	29543	46088	20382	34471	22680	38092	25960	24728	27283	16759	23355	25373	14886	14318	24708	18893	16022	38870	18923	18556	58117	20616	15192	15759	9962	17281	21861	19349	27809	9403	15758	19606	21778	21773	36947	24410	7575	28815	13426	19969	26087	18143	14393
GSPT1	8009	8658	7297	14382	6618	7039	11624	5535	10766	7371	4832	5989	6105	5073	6386	6821	4541	7014	7910	14273	5416	9564	10435	12838	8619	8	7920	7429	7293	7526	9583	14188	7343	9717	7844	11368	8967	7723	8181	7474	9431	8914	5737	9442	5868	7905	7136	5482	8586	8014	8148	7920	10775	3454	8195	10248	7157	7264	7836	5515	12435	8664	7835	9053	6261	9589	8449	9165	9012	10378	13243	5157	12800	10027	6605	9404	8556	14547
GSPT2	447	340	617	253	415	406	379	412	245	435	218	259	213	518	415	341	585	778	261	464	657	241	259	527	502	0	515	416	415	368	377	381	185	468	225	535	596	390	284	344	291	287	323	369	291	462	382	747	288	586	332	218	552	202	336	276	469	356	272	219	621	554	393	270	399	381	285	313	460	604	673	324	577	401	517	526	344	314
GSR	7575	7638	6908	10683	4795	5529	7646	2529	9115	5328	4672	6340	5072	2617	6567	8052	4066	6592	7937	10915	2325	8162	9820	8888	7206	15	6151	5743	5540	6240	9132	7154	6851	8169	7028	9000	7810	6489	6949	5862	5977	7976	6082	7093	4868	6280	6148	4814	7074	6242	6005	6207	9941	3438	6268	9125	4592	6091	5860	4697	7673	6156	6230	8651	3516	8300	6542	7518	8763	6766	8442	8369	12552	9088	8311	7819	7454	9676
GSS	3517	3845	4024	4592	2513	3114	3421	1515	4486	2487	2514	3328	3348	1470	3247	4598	1996	2904	2810	4919	1369	5061	4415	4161	4299	4	3602	3772	2505	3476	4300	4787	3813	2281	3185	5159	3994	3594	4016	3676	2923	3753	3362	3153	2731	3328	3520	3258	3190	3861	2736	2403	4921	2860	3346	4510	2009	2781	3314	2559	2783	3703	3215	3263	1581	3450	3653	3797	3665	3169	3780	1481	5390	3984	3145	3737	3090	3664
GSTA1	59	423	126	239	261	301	48	59	34	34	325	407	201	104	46	37	294	172	199	289	67	260	147	21	694	1	226	579	76	408	154	522	285	106	207	457	208	466	114	34	48	50	279	4	369	336	459	121	333	477	220	307	198	37	229	330	29	300	167	460	157	184	204	164	52	356	233	643	108	1096	15	26630	813	277	868	234	652	24
GSTA2	6	13	29	4	2	1	14	4	13	1	5	4	7	4	11	5	13	7	2	21	7	9	9	3	13	1	12	8	2	10	6	7	4	1	1	8	3	36	11	2	6	20	9	0	2	6	7	6	9	6	7	3	2	6	7	7	10	5	6	6	3	12	7	5	3	7	15	13	6	254	3	5430	37	4	247	15	91	9
GSTA3	0	0	0	0	0	0	1	1	0	0	0	0	1	0	0	0	0	0	0	0	0	0	0	0	0	0	0	0	0	0	0	0	0	0	0	0	1	0	0	0	0	0	0	0	0	0	0	1	2	0	0	0	0	0	0	0	0	0	0	0	0	1	0	0	0	0	0	0	0	0	0	2	0	1	0	0	0	0
GSTA4	399	546	1026	574	604	769	653	572	973	571	785	742	952	511	626	778	284	263	848	1371	359	1017	1307	762	793	0	1002	721	509	890	977	848	563	719	781	1522	879	683	729	614	521	839	783	568	905	1095	656	408	888	1029	1061	560	733	573	676	1559	571	692	585	515	473	773	747	648	422	718	664	1029	869	939	733	431	1677	983	816	901	796	700
GSTA5	0	0	0	0	0	0	0	0	0	0	0	0	0	0	0	0	0	0	0	0	0	0	0	0	0	0	0	0	0	0	0	0	0	0	0	0	0	1	0	0	0	0	0	0	0	0	0	0	0	0	0	0	0	0	0	0	0	0	0	0	0	0	0	0	0	0	0	0	0	0	0	0	1	0	0	1	0	0
GSTCD	514	672	635	692	579	519	802	351	682	665	252	359	459	396	364	543	445	537	776	1071	422	425	880	605	616	0	436	402	442	520	555	359	277	725	424	518	503	622	500	307	400	453	373	582	383	519	412	519	754	364	443	330	749	141	454	853	604	540	371	442	641	728	393	532	537	455	391	420	754	764	813	329	1301	772	610	680	611	1053
GSTK1	8442	6836	8341	8918	6353	7584	8386	4451	9484	7211	6059	7378	6650	4637	8521	8400	5513	8584	5252	10523	5377	10376	10462	9112	9184	25	8841	8346	6100	8087	9641	10457	7760	6609	7741	11028	9497	8610	8964	7457	7968	7505	6446	7682	5843	7953	7948	8131	6163	8002	5936	5559	11956	5163	5787	7580	5502	6132	6283	4998	6962	9050	6512	6987	3852	7472	7562	7097	7992	8043	9069	8101	8537	8382	9018	9726	6015	7257
GSTM1	547	3	2339	0	1	2	652	466	2	3	329	4	1	0	484	1	0	634	0	745	0	2	796	1590	2	0	729	1685	5	863	901	635	387	517	423	1056	1	3	613	4	4	510	0	2	529	776	1	885	563	1096	361	2	607	2	778	1479	2	2	0	696	521	3	0	1	315	4	0	739	0	989	3	2491	3	2	517	603	23	1
GSTM2	103	135	375	81	216	307	338	294	103	427	321	442	519	355	484	536	257	73	194	41	388	87	86	268	199	0	426	417	163	406	206	314	53	116	104	571	265	212	166	266	57	262	379	139	548	332	497	254	326	464	319	108	361	151	412	205	293	264	193	145	99	370	214	183	472	243	269	108	245	713	235	365	353	484	654	460	260	61
GSTM3	113	626	1661	349	431	909	265	764	613	397	536	656	792	627	464	971	173	450	220	676	243	442	222	674	644	1	1186	892	266	480	755	982	810	375	465	1718	727	776	384	391	278	1322	618	376	1031	383	388	1336	895	1618	611	506	1234	870	1185	1116	451	574	634	412	229	472	1023	900	771	936	890	1016	303	1574	520	1077	1099	824	725	326	622	292
GSTM4	1518	1987	2112	1936	1107	1865	1088	645	2158	1030	1166	1604	1605	542	1799	2414	1363	2047	1034	2149	606	1738	1687	2080	2563	1	1774	2082	579	1785	2581	2265	1962	765	1739	2835	1442	1919	2316	1436	1468	1753	1343	1005	1489	1375	1743	2405	1620	2536	1310	1132	2104	1468	1667	1854	700	1195	1700	1081	1641	1491	1582	1675	647	1260	1612	2209	1210	2062	1409	6176	1944	1009	1813	909	1498	1557
GSTM5	30	85	473	7	55	279	81	91	56	140	148	156	158	68	101	179	80	20	115	19	107	57	38	64	112	0	258	227	43	326	173	91	30	25	61	182	44	96	38	48	18	92	126	50	247	253	230	125	160	390	202	71	220	227	400	196	79	173	139	127	43	111	170	93	55	161	124	87	114	261	131	165	254	138	150	118	146	30
GSTO1	3039	3005	4315	4472	4402	2808	4893	5309	4326	5168	1455	2332	2581	3064	3072	3787	1717	2985	2646	3637	4948	4247	7197	5065	4279	108	3799	3243	2995	2698	4177	5299	3470	1461	2881	4127	4364	3568	3556	3714	2863	2934	2586	4601	2146	3713	2532	2850	1991	4345	2360	1902	3489	2030	2537	4724	4553	2354	2642	1829	3259	4375	2796	3130	3044	2880	2778	3442	4447	4380	4582	3866	4914	4108	5005	5198	2625	3799
GSTO2	722	734	1168	811	453	689	723	152	722	417	858	797	786	275	725	925	385	675	668	959	85	734	979	824	1174	1	977	1032	527	1023	1086	1118	646	474	672	1429	970	761	930	821	413	1007	715	721	839	849	724	661	686	911	795	488	853	544	786	875	347	732	1036	623	722	794	807	667	303	954	793	925	554	663	750	493	1132	820	861	696	865	848
GSTP1	9060	7349	13245	10364	11671	13758	11409	6921	11390	11240	4801	8412	8551	7775	11014	13795	4904	6979	8729	17122	5398	9112	20634	13348	9892	16	10240	9191	6807	7502	10506	11885	5470	6548	5927	12152	10472	8536	9193	6948	6995	7314	7220	9742	4626	9695	6792	6931	6269	9693	5476	3946	12810	8656	6209	13473	8209	6387	6476	4783	7804	8816	6254	7945	7534	5939	7341	9104	12669	14820	12013	5109	11708	8823	9939	11601	6682	9573
GSTT1	1395	1415	3978	1700	2292	1732	956	9	1620	1139	2254	1502	4	1693	3130	3625	817	1295	2	3297	190	2173	1973	1884	2109	0	3318	1624	1	3297	1790	1857	3537	880	3537	5	3640	2908	2003	1753	1476	1930	1639	2698	3	1524	2886	1607	1212	1904	1252	1011	2062	1408	2864	3077	974	2	5	1050	1008	1278	5	2	1336	1576	3316	1767	1590	3614	4	1942	1828	2576	3140	1375	50	1967
GSTT2	1	3	18	3	15	57	4	57	29	27	4	9	49	5	1	5	11	2	4	6	37	1	45	6	10	0	2	14	20	16	30	50	4	30	2	49	2	5	8	2	6	3	9	0	15	29	1	11	34	44	14	5	37	10	1	25	22	9	8	10	3	7	23	14	8	1	6	6	1	9	45	13	15	4	3	21	18	1
GSTT2B	0	1	6	1	11	10	1	13	10	1	2	2	5	1	1	2	2	2	0	0	23	0	5	4	5	0	2	1	2	2	3	2	0	6	0	9	1	0	1	1	1	1	2	0	4	5	0	1	3	8	4	5	8	1	1	10	5	3	1	1	1	1	3	3	0	0	2	0	1	1	6	2	7	1	2	8	6	1
GSTZ1	998	909	1250	1162	671	867	1038	349	1350	802	623	986	961	477	927	1370	677	1168	747	2036	454	1166	1394	1041	1318	0	912	856	786	880	1406	898	774	677	1200	1090	1097	1351	1549	981	1131	699	784	1112	594	1006	779	935	700	1025	809	550	1210	955	839	1362	528	835	698	545	1068	1100	736	996	429	961	1058	943	1192	978	1489	939	1281	971	1028	1122	876	1074
GSX1	0	1	0	1	0	1	2	0	0	0	0	0	0	1	1	3	0	0	0	0	0	1	0	0	0	0	0	0	1	0	0	0	0	0	0	0	0	0	0	0	0	0	1	0	0	0	0	0	1	1	0	0	0	0	0	0	2	0	1	0	0	0	0	0	1	0	0	0	0	1	0	0	0	0	0	0	0	0
GSX2	0	0	0	0	3	0	2	0	1	0	0	0	0	2	0	0	0	0	0	0	2	0	0	0	1	0	0	1	0	0	0	1	0	1	0	1	2	0	0	19	0	0	0	0	0	0	1	2	0	0	3	0	0	1	0	0	1	0	0	0	0	0	1	1	2	0	0	1	0	11	1	0	1	3	1	1	0	0
GTDC1	497	775	909	691	698	790	743	892	762	848	484	584	474	736	532	667	596	677	704	1060	1166	471	648	594	741	0	695	599	431	687	622	616	416	655	595	853	848	735	663	601	580	505	411	490	429	542	689	801	692	779	621	633	1108	293	641	797	711	671	551	457	711	951	529	715	560	609	567	526	630	1117	900	613	1080	762	779	937	617	699
GTF2A1	2537	3081	3102	2107	2499	2699	2381	2805	2659	2902	1492	2423	1779	2136	2469	2329	2137	2329	3008	3492	4527	1755	2333	2732	2899	2	2615	2248	2261	2526	2596	2096	1951	3470	2964	2819	2855	2534	2618	2192	2187	2977	1758	2198	2066	2350	2477	2163	3584	2029	3156	2735	3136	945	2640	2302	3085	2849	2426	2075	3723	3663	2052	2762	2874	3185	2235	2256	2853	3794	3524	2966	4887	2776	2681	3040	3149	3233
GTF2A1L	0	0	1	0	0	1	0	0	0	0	0	1	0	1	0	0	0	0	0	0	0	0	0	0	1	0	0	1	0	2	0	0	2	0	0	0	0	0	0	0	0	0	0	0	0	1	0	0	0	1	0	0	0	0	0	0	0	0	0	0	0	0	0	0	0	0	0	0	0	0	0	0	0	0	0	0	0	0
GTF2A2	2226	2395	2118	2913	1632	2189	3008	1534	3206	2417	1378	1821	1919	1625	2208	2279	1406	2180	1803	3275	1672	3533	2926	3092	3421	16	2517	2498	1568	2090	2977	3149	3495	2376	2818	3076	3348	2577	2840	2808	3118	3060	1763	2523	1421	1894	2272	1684	1973	2407	1943	1608	2430	1538	2030	2881	1895	1568	1749	1398	2551	2219	1929	2108	1485	1964	2095	2405	2195	2333	3052	1426	3261	3100	2943	2527	2088	3297
GTF2B	1741	1661	1955	2428	1849	1786	2114	1924	2427	2336	1276	1749	1367	1520	2035	1830	1131	1517	1524	2288	1896	2123	2759	2619	2230	8	2148	1686	1416	1858	2001	2154	2481	2130	2013	2599	2531	1805	2113	1967	2413	2062	1423	2073	1310	1781	1715	1626	1552	2435	1486	1520	2503	949	1696	1872	2176	1492	1347	1227	2039	2081	1437	1843	1471	1760	1833	1701	2058	2390	2228	1715	2770	2294	2220	2204	1632	2297
GTF2E1	524	552	827	607	499	645	686	566	718	723	429	506	389	574	522	541	453	566	538	661	906	469	658	811	675	0	607	587	517	582	629	575	427	653	612	656	758	678	594	472	494	578	463	565	381	608	540	533	542	726	570	510	766	274	557	654	674	528	488	375	604	789	498	610	666	610	531	421	707	835	851	536	892	694	695	678	493	679
GTF2E2	1033	926	1158	1873	1566	1212	1303	1381	1292	1753	622	877	801	1531	983	1046	599	991	938	1792	1322	1160	2120	1791	1258	10	1066	953	908	1003	1219	1346	960	1388	1143	1317	1351	1086	1106	1032	1325	988	684	1295	613	1066	947	805	775	1318	775	759	1223	559	905	1419	1709	779	694	559	1051	1189	842	985	1038	884	890	931	1734	1874	1731	1273	1527	1104	1364	1433	982	1581
GTF2F1	2571	2293	3323	3750	3127	2817	3269	2618	3380	3768	1785	2251	1965	2128	3403	3248	1780	2731	2215	3410	2550	3693	3881	4183	3528	7	3259	2834	1950	3197	3482	4122	3080	1919	2847	4374	3989	3366	3485	3669	3445	2726	2850	3059	2273	3060	2468	2625	2071	3874	2601	1633	5232	1963	2928	3804	2771	2355	2301	1649	2242	3726	2887	3290	2002	2687	2693	3051	3339	3661	3556	2446	3848	3111	2532	3476	2365	2749
GTF2F2	918	1071	1294	2207	998	1170	1398	1118	1260	1271	723	1185	1062	951	1226	1252	731	1067	1023	1439	959	1272	1462	1554	1621	3	1212	1269	886	1102	1375	2280	1328	1118	1014	1733	1550	1401	1025	1000	894	1206	926	1096	831	955	963	1046	1036	1466	951	903	1424	627	1058	1533	1151	1139	1110	764	1226	1230	926	1078	812	1069	1129	1073	1151	1539	1498	717	1909	1732	1092	1215	949	1562
GTF2H1	1409	1513	1408	1401	1435	1784	1864	1555	1930	1691	954	1114	968	1333	1467	1320	1177	1188	1297	2174	1969	1525	1737	1559	1816	6	1504	1323	1257	1704	1692	1841	1038	1184	1457	2029	1853	1233	1635	1451	1384	1654	1301	1554	1291	1493	1536	1103	1376	1662	1534	1456	2589	803	1327	1759	1719	1408	1579	1111	1338	1724	1324	1111	1267	1690	1606	1565	1785	2172	1719	1935	2151	1629	1845	2022	1309	1452
GTF2H2	90	238	51	414	337	97	357	172	129	152	118	153	151	147	149	134	131	151	101	300	255	126	113	277	76	0	266	575	116	201	616	128	859	175	18	143	321	222	186	173	115	313	8	214	187	18	144	268	136	221	122	437	349	69	266	252	158	161	151	454	330	620	157	105	88	312	368	217	183	291	247	249	476	81	123	145	377	179
GTF2H2C	213	427	250	262	205	237	325	248	250	308	163	168	218	179	193	177	217	254	234	371	434	179	305	302	475	1	341	267	187	254	427	308	215	324	274	334	284	326	225	198	142	328	226	220	227	271	212	298	302	257	183	237	343	77	286	282	323	243	242	396	346	388	382	221	238	253	246	277	303	366	701	277	453	491	266	326	253	266
GTF2H3	1534	1632	1783	1805	1284	1301	1730	985	1725	1583	907	1221	1042	1000	1113	1494	1051	1330	1631	2360	1464	1168	1726	1535	1590	1	1623	1359	1213	1429	1622	1501	1115	1670	1195	1556	1652	1412	1379	898	1111	1475	1096	1573	1198	1450	1325	1163	1815	1306	1606	1155	1733	460	1317	1750	1438	1495	1304	1250	1744	1954	1311	1382	1044	1541	1366	1413	1721	1776	2368	1363	2479	1851	1589	1805	1820	2377
GTF2H4	1	0	0	0	0	1	0	1	2	1	0	4	2	3	1	2	3	1	0	0	1	1	0	0	0	0	0	0	0	0	0	0	0	0	0	0	0	0	0	0	0	2	1	1	2	4	0	0	1	0	0	2	0	1	0	0	2	1	0	0	0	0	0	0	0	0	0	1	0	1	0	0	0	3	7	0	0	1
GTF2H5	662	820	1086	1063	924	1248	905	725	1131	1104	564	930	778	636	918	976	569	688	612	1132	824	1008	1424	1343	1062	6	968	874	643	930	1142	1407	875	890	934	1209	1307	906	796	839	868	860	598	1061	645	686	782	795	611	1090	621	666	950	691	735	989	766	673	622	593	781	865	626	716	541	813	972	806	879	1168	1154	702	1259	1138	1157	1190	749	767
GTF2I	2114	2156	3620	2256	2721	2456	2696	2227	2703	2245	1171	1601	1042	1660	1543	1242	1759	2185	2136	2337	2686	1959	2389	3209	2515	3	2847	2602	2008	2643	2783	2504	1623	2209	2112	3646	3246	2516	2230	2022	1409	2474	2185	2012	2423	2378	2605	1893	2340	2118	2466	1891	3848	359	2967	2147	2509	2913	2446	1620	1890	2913	2385	2310	2053	2779	2371	2339	2641	3293	3071	3840	4065	2489	2225	3306	2591	1923
GTF2IRD1	593	303	1119	843	578	861	651	349	498	653	317	394	352	473	547	490	299	411	465	754	212	411	749	789	649	1	405	518	421	443	709	574	207	400	352	828	484	393	390	296	307	367	457	669	467	603	415	413	326	601	505	174	768	239	339	698	481	325	453	237	200	398	537	407	430	475	406	453	730	781	600	267	702	397	441	499	430	344
GTF2IRD2	82	129	134	82	124	184	171	71	193	134	136	175	129	71	134	186	89	109	101	89	100	134	87	107	167	0	195	182	97	170	163	177	86	123	116	217	221	109	193	166	94	152	141	126	211	130	202	136	126	269	180	97	266	82	173	120	81	236	151	105	75	136	107	122	101	157	179	142	121	188	201	134	134	231	179	170	176	40
GTF2IRD2B	140	205	248	133	144	224	199	138	200	163	181	195	181	128	136	217	183	137	149	159	224	183	142	231	263	1	342	300	167	296	252	280	132	106	201	342	343	215	313	267	133	235	251	196	326	287	348	211	256	395	345	186	475	175	294	176	140	286	270	145	115	289	163	226	137	332	242	253	168	336	241	237	262	300	205	327	161	116
GTF3A	1331	2235	2406	1819	2421	2196	2750	2468	2134	2947	1158	1760	1462	2615	1983	1945	1232	1007	1347	2929	3257	2467	4052	2570	2201	10	2264	1981	1987	2234	1931	3296	1709	2678	1315	2847	2932	1767	1491	2078	1392	1648	1193	1595	1285	2045	1776	1571	1461	3012	1422	1369	2828	1209	1285	2894	2650	1712	1329	1387	1398	2413	1509	1801	2773	1686	1761	2139	2871	4452	2899	2085	3626	3213	3017	3363	1668	2914
GTF3C1	1961	1897	2871	2227	2523	3007	3023	2467	2841	2923	1233	1742	1305	1773	1930	2156	1397	2094	1821	2319	2392	2700	2630	3328	3026	2	2970	2412	1912	2871	3220	3357	2467	1909	2512	3691	3465	2731	2780	2454	1997	2583	2734	2420	2233	2668	2451	1910	2123	2804	2577	1556	4646	1278	2863	2841	2143	2336	2670	1599	2047	2696	2513	2729	1953	2832	2406	2392	2705	3663	3247	1968	3446	2536	2079	3172	2386	1576
GTF3C2	2164	2768	3193	3331	2245	2451	2931	1866	3439	2543	1995	2544	2051	1812	2477	2952	1569	2033	2378	3699	2200	3135	2713	3287	3522	5	3159	2798	1851	2880	3255	3215	2743	2345	3196	3882	3968	2927	3593	3083	2057	3832	2790	2526	2466	2445	2887	2259	2765	3287	2610	2754	5161	1297	2763	3444	2035	2586	2613	2150	2082	2907	2457	3093	1917	3147	2946	3089	2780	3720	3582	2913	4078	3101	2551	2987	2785	3153
GTF3C3	1396	1639	1764	1849	1332	1668	1825	1281	1651	1522	1089	1283	1085	1097	1309	1354	1216	1433	1464	1848	1568	1248	1783	1869	1923	4	1792	1649	1260	1749	1757	1604	1142	1619	1315	2081	1871	1680	1483	1270	1100	1742	1232	1478	1266	1581	1571	1460	1481	1591	1552	1238	1926	518	1725	1494	1511	1560	1577	1046	1711	1900	1282	1421	1194	1701	1469	1536	1709	2413	2289	1841	2532	2065	1600	1862	1660	1842
GTF3C4	1658	1697	1984	1600	1567	1950	2043	1395	2036	1699	1003	1188	1073	1003	1249	1410	1192	1751	1743	2581	1434	1416	1748	2192	2064	1	2051	1897	1499	2057	2045	1979	1257	1660	1654	2430	1963	1936	1887	1359	1203	2068	1645	1525	1538	1787	1878	1479	2045	1777	2207	1699	2623	645	2093	2132	1586	2306	2011	1538	1764	2104	1942	1836	1535	2420	1827	1890	1969	2385	2360	1668	3224	2084	1579	2187	1838	1849
GTF3C5	1360	1449	1778	1787	1293	1509	1652	1066	1949	1699	1109	1264	1271	1337	1614	1942	888	1403	1195	2040	1306	1944	1885	1853	1975	3	1598	1645	983	1738	1775	2082	1218	1301	1454	2234	2154	1813	2035	1928	1403	1692	1670	1389	1189	1492	1546	1402	1417	2072	1321	984	2641	1383	1393	2168	1209	1220	1203	952	1148	1896	1308	1583	1193	1422	1463	1511	1476	2278	1760	1451	2101	1654	1773	1896	1320	1660
GTF3C6	2026	2066	2186	3393	2638	2535	2678	2190	3574	3049	1010	2174	1675	1667	2270	2382	1276	2155	2004	3587	1737	3732	4581	3674	3029	10	2516	1750	1852	1920	3066	4208	2494	2347	2646	2646	2934	2431	2200	2089	2777	1953	1613	2275	1488	1936	1999	2258	1608	2843	1583	1740	2479	1889	1726	2718	2151	1511	1849	1187	2351	2206	1653	2259	1596	1829	2112	2502	2834	3040	2763	1451	2927	2907	2768	3049	1657	2324
GTPBP1	1909	1304	1588	2472	2351	1594	2567	1605	2083	2736	831	1305	857	1072	1961	1548	979	1679	1104	1712	1863	1954	3050	2343	1526	4	1592	1357	1309	1373	1712	1760	2239	2192	2042	2008	2399	1475	2211	2171	3255	1772	1481	2921	1253	1822	1369	1356	1360	1390	1230	1116	2853	524	1322	1413	1856	1210	1145	1015	2159	2277	1376	1617	1715	1438	1258	1402	2105	2660	2662	1712	1779	1512	1738	2624	1479	2008
GTPBP10	943	1133	1025	1067	885	784	1141	559	1031	985	622	773	644	541	706	739	706	810	900	1628	893	809	1370	1111	920	1	991	804	834	941	1012	961	744	1036	881	990	892	973	883	695	799	1036	804	1213	717	887	938	771	934	789	1081	889	1144	375	911	962	877	956	721	620	1208	1028	749	916	794	1084	816	892	1085	1161	1430	939	1406	964	1020	908	978	1205
GTPBP2	1924	1536	1383	1854	2041	1695	2349	1849	2102	3104	1272	1826	1619	2159	3086	2694	1408	2163	1362	2305	1927	2658	2823	2227	2408	7	2023	2305	1178	1790	1769	1720	2997	1853	2547	3208	3828	2670	2833	4099	3339	3448	2289	2511	1636	2114	1855	1488	1993	2097	1571	1239	3247	755	1391	1601	1660	1223	1355	1052	1684	2621	1630	1730	1641	1475	1685	1782	1896	3295	2040	1463	2237	2039	2175	2373	2114	1748
GTPBP3	159	163	299	255	230	271	404	259	293	317	163	241	213	309	321	546	139	155	170	227	258	261	292	236	287	2	312	422	192	268	296	376	131	122	141	375	361	257	288	296	115	250	264	237	207	248	206	219	135	297	235	97	321	197	193	326	215	198	174	125	171	331	215	223	239	171	267	169	249	430	363	167	312	328	311	322	215	161
GTPBP4	1770	2197	2197	3416	2044	1573	3410	1974	2310	2291	1131	1364	1454	1768	1789	1861	1173	1634	2044	3119	2198	1723	2358	2713	2098	4	1936	1987	1531	1706	1957	3208	1624	2194	1257	2653	2210	1862	1346	1158	1344	1528	1441	2039	1302	1491	1916	1300	1818	1944	1514	1356	2190	775	1761	2543	2417	1565	1660	1335	2761	2201	1697	1658	1873	2005	1693	2090	2515	2958	2947	1563	3144	2706	1878	2339	1645	3547
GTPBP6	500	478	1293	1128	771	1123	1173	745	1192	1102	368	625	504	591	1162	1209	423	774	452	761	780	1450	956	1315	1082	1562	1203	1205	505	1021	1402	2057	964	466	851	1508	1773	852	1203	1269	654	831	942	930	765	841	869	869	471	1145	815	383	1502	1225	750	1223	609	710	867	314	613	882	631	807	455	739	877	788	896	890	1113	399	830	1035	972	991	381	375
GTPBP8	578	677	668	668	513	650	572	386	681	472	304	456	377	371	415	475	467	588	599	1119	521	456	651	659	646	1	582	444	415	631	604	569	482	538	462	589	644	637	585	375	529	549	478	562	427	525	594	534	569	621	609	478	718	286	608	611	547	601	552	391	616	777	395	622	521	594	608	622	531	734	805	716	1027	766	695	637	540	718
GTSE1	277	293	305	581	423	320	541	211	620	570	144	170	281	399	205	555	201	283	416	661	390	361	920	400	281	0	247	368	287	239	336	249	69	525	122	462	259	427	328	342	186	222	238	512	112	410	214	320	384	225	222	85	358	83	218	1021	489	208	181	106	362	770	264	227	448	186	207	192	559	669	668	280	620	434	503	522	364	569
GTSF1	27	10	22	2	80	37	51	73	29	64	23	14	14	86	34	54	18	34	11	1	197	6	17	32	314	0	41	17	10	34	27	18	5	37	7	24	94	17	8	55	12	3	14	17	10	29	18	14	9	66	9	13	28	9	11	9	55	24	14	15	26	45	14	14	64	10	13	18	78	34	26	24	24	26	27	40	18	19
GTSF1L	0	0	0	0	5	0	1	0	0	3	2	5	0	12	1	2	0	0	0	0	12	0	1	2	0	0	2	1	1	5	1	0	0	10	1	1	9	0	0	0	0	0	0	1	2	4	2	0	0	1	0	0	2	1	0	0	9	0	0	0	0	0	0	0	6	1	0	0	1	4	7	9	1	3	6	15	0	1
GUCA1A	0	0	0	1	2	0	0	10	0	0	0	1	0	3	2	0	0	0	0	0	12	3	8	1	5	0	3	2	2	4	1	10	2	7	3	14	1	8	0	6	1	3	0	0	6	4	2	0	0	3	0	3	0	0	1	1	0	1	1	1	1	2	0	0	4	0	0	6	0	4	2	10	3	3	7	0	1	0
GUCA1B	3	2	9	7	0	5	23	28	12	39	10	21	20	24	21	27	8	9	10	8	14	22	11	15	18	0	17	23	3	21	7	23	16	9	6	26	35	18	10	35	12	24	21	14	14	7	16	10	7	20	10	6	17	7	16	14	12	19	8	2	23	9	11	6	22	18	21	11	12	28	11	28	20	29	23	27	11	7
GUCA1C	0	0	0	0	0	0	0	0	0	0	0	0	0	0	0	0	0	0	0	0	0	0	0	0	0	0	0	0	1	0	0	0	0	0	0	0	0	1	0	0	0	0	0	0	0	0	0	0	0	0	0	0	0	0	0	0	0	0	0	0	0	0	0	0	0	0	0	0	0	1	0	0	0	0	1	0	0	0
GUCA2A	11635	25098	4461	25989	2379	2863	6322	6258	33541	4816	8386	17191	13566	471	26506	18474	6450	12739	9545	19062	1067	43761	1070	18033	30109	116	15592	18047	1699	20209	16189	17334	33197	1286	42306	41158	41753	29544	37529	39132	14846	37799	24966	485	14200	7900	18903	14679	17982	35170	18593	31857	34826	29481	18280	18518	966	13309	10858	15118	10096	20847	19673	32003	404	24435	25933	23397	912	10829	2287	45213	19538	11615	10703	1542	28257	10598
GUCA2B	1238	1761	415	5007	319	325	1509	1184	3749	336	467	913	1012	87	5876	1783	467	1288	603	808	148	3623	144	2393	3467	10	1192	1915	113	2629	724	2287	2276	122	3005	4537	5845	2667	6520	7112	2029	2886	2556	64	1015	875	1583	2004	1019	2930	2062	1051	4520	2960	1230	1032	63	1072	834	1155	822	1700	1539	4225	45	1161	2331	1956	87	886	149	2843	932	943	690	163	2312	429
GUCD1	5494	5695	5558	6650	5462	5377	5265	3711	7622	6235	4102	5598	4277	3678	5854	7186	3037	5745	4795	8037	4384	9054	6548	7245	7420	9	6297	5691	3937	5783	6687	6243	9472	5651	9024	9373	10975	6545	9776	10502	7251	10494	7103	6383	4833	6110	5137	5130	6322	8213	4998	5546	10635	4279	5202	7198	4690	4704	5105	4372	4491	5377	5685	7031	3391	7202	6459	7123	6251	6911	6291	9114	9130	5301	6245	6175	7177	6532
GUCY1A2	23	102	239	20	234	151	123	539	70	182	35	119	85	185	39	95	58	49	105	35	695	18	41	77	36	0	135	68	77	132	75	58	36	81	48	80	116	68	20	51	13	44	93	91	137	87	131	46	107	60	148	84	55	21	101	59	283	98	95	60	35	90	58	93	259	117	79	25	252	291	219	61	306	175	109	201	153	51
GUCY2C	6308	8465	8416	9107	4462	6694	5771	1573	12471	2659	5176	6450	4060	1521	5031	6280	4228	6801	6033	10691	738	9465	6334	8359	10558	13	8196	8656	5329	9720	10350	9372	9777	5916	9464	12130	9363	9993	12672	8148	7415	11721	7702	5335	6775	7285	7721	7047	10065	8420	7820	7533	11308	2999	10786	8038	3413	7840	8594	6551	6326	6698	7659	9599	1910	10577	8733	11175	4545	6287	8296	15706	11768	8200	6192	7536	8004	8244
GUCY2D	2	0	10	4	8	8	3	9	2	7	4	1	3	7	7	6	6	1	1	0	16	6	2	5	7	0	6	3	5	5	6	8	2	2	0	10	2	5	3	1	2	2	3	6	2	6	6	6	1	4	4	2	4	1	11	1	3	0	1	2	0	7	5	2	7	9	7	4	6	11	10	0	5	3	12	8	10	1
GUCY2F	0	0	4	0	0	0	0	1	1	0	0	1	0	0	1	0	0	0	0	0	2	0	0	0	1	0	1	1	0	0	2	0	0	0	1	0	1	0	0	0	0	1	0	1	0	1	0	0	0	1	0	0	0	0	0	2	0	0	0	0	0	0	0	0	2	0	0	0	0	0	0	0	0	0	1	0	0	0
GUF1	1609	2068	1786	1746	1258	1598	1900	1029	1930	1440	1210	1428	1097	950	1481	1311	1484	1952	1810	2737	1331	1603	1561	1735	2227	4	1958	1685	1294	1668	2259	2084	1677	1485	1817	2256	2118	2108	1892	1541	1770	2136	1330	1426	1519	1564	1753	1452	2108	1729	1765	1515	2626	712	1869	1802	1261	2052	1786	1521	2247	2138	1618	1822	954	2016	1700	1859	1467	1946	2547	3031	3096	2141	1620	1833	2037	2143
GUK1	2166	1284	3326	3378	4529	3968	4066	4006	3419	5584	1116	2105	2013	3099	3857	3784	1156	2680	1591	2860	3190	4914	7275	4755	2881	47	3309	2498	1758	2206	3581	4544	3384	1505	2959	3510	4476	2387	3390	3261	3250	2104	2446	4111	1870	2937	2413	2321	1045	3266	1893	736	3688	3056	1948	3584	3532	1661	1868	1186	2196	3277	2129	2608	2223	1593	2124	2157	3661	3991	3201	1610	2401	2896	3718	4125	1460	1711
GULP1	122	656	938	34	359	464	310	347	189	473	287	430	377	283	339	596	1346	496	454	90	445	138	113	231	398	0	294	551	145	593	247	222	137	98	163	594	180	497	265	156	73	446	586	162	591	312	534	1385	615	306	495	204	403	165	574	298	322	383	411	278	386	280	258	390	267	436	292	231	192	683	229	1982	701	395	394	176	497	170
GUSB	2496	2779	3959	4115	3198	4021	2852	2748	4440	3006	2671	4063	2686	2531	4729	3992	1714	2714	2600	4746	2656	4084	3827	3858	3379	9	4367	4052	2537	3328	4552	4371	4258	2230	4624	5361	4157	3724	4687	3161	2704	3099	3045	3345	2917	2900	2838	2332	3391	5973	2802	4032	5787	3366	3386	3689	2282	2721	2944	1940	2407	2747	3429	3704	2241	4488	3976	3885	3808	4100	3521	2347	3867	3499	3370	3476	3775	2653
GXYLT1	1100	1283	1185	1053	938	952	1148	972	1185	1220	651	1107	673	690	810	933	961	1040	1402	1445	1268	946	1064	1226	1190	0	1209	1052	902	1084	1307	1085	1177	1217	1215	1187	1293	1256	1104	1049	868	1328	1053	983	926	1161	1071	814	1258	981	1361	1422	1742	369	1119	1191	1215	1217	1200	1034	1630	1300	928	1163	1165	1405	1257	984	1301	1425	1276	1927	2461	1593	1166	1429	1249	1622
GXYLT2	95	172	220	97	78	179	86	147	152	31	88	96	88	67	106	79	341	237	153	138	343	62	26	109	274	0	128	503	69	186	107	107	143	98	100	322	143	284	295	134	11	262	203	41	169	74	173	419	96	211	430	204	341	44	304	60	118	345	373	158	149	225	90	138	96	240	201	203	66	142	101	57	211	166	83	78	147	78
GYG1	1378	1413	1924	1731	2070	2074	2055	2613	1496	2664	682	1059	1024	1495	1491	1355	1069	1555	1102	1838	3865	1162	2313	2042	1455	21	1647	1218	1238	1071	1448	1790	1128	1659	903	1639	1490	1514	1032	833	1464	860	949	1491	927	1626	1264	1101	1129	1480	1051	997	1391	660	1302	1658	3280	1017	1067	866	2066	1960	1137	1117	2153	1211	1101	1246	2336	2416	2311	1309	1880	1570	1838	1616	1101	1522
GYG2	1041	558	734	695	370	429	1309	399	663	411	213	350	470	239	453	521	161	305	688	1942	227	615	1096	1316	498	0	676	279	526	334	1177	572	417	1031	288	1018	365	251	625	152	642	354	528	674	374	698	420	382	407	542	391	443	432	238	512	551	565	274	348	222	439	455	460	635	650	436	542	427	845	791	1061	54	621	510	717	796	428	1291
GYPA	0	0	0	0	0	0	1	0	0	0	0	0	0	0	0	0	0	0	0	0	0	1	0	0	1	0	0	0	0	0	0	0	0	0	0	0	0	1	0	0	0	0	0	0	0	0	0	0	0	0	0	0	0	0	0	0	0	0	0	0	0	0	0	0	2	0	1	0	0	0	0	0	0	0	0	0	0	0
GYPB	0	0	0	0	0	0	0	0	0	0	0	0	0	0	0	0	0	0	0	1	0	0	0	0	0	0	0	0	0	0	0	0	0	0	0	0	0	0	0	0	0	0	0	0	0	0	0	0	0	0	0	0	0	0	0	0	0	0	0	0	0	0	0	0	0	0	0	0	0	0	0	0	0	0	0	0	0	0
GYPC	120	153	666	77	990	717	516	1307	361	1207	417	499	418	1368	687	741	229	185	189	76	2236	115	307	448	268	14	719	287	339	478	401	420	90	482	150	537	1138	302	133	679	146	130	307	479	335	465	331	303	260	1077	305	182	813	484	335	364	1035	378	249	230	244	599	387	347	1041	275	261	268	946	1095	928	595	479	480	815	990	217	138
GYPE	7	4	21	0	31	14	23	44	9	22	13	11	9	48	9	11	7	5	4	3	125	2	3	11	2	0	18	11	8	33	20	7	6	25	5	25	40	15	6	16	6	6	8	21	5	11	8	7	10	42	15	13	24	7	7	13	11	21	10	5	4	20	10	9	17	6	11	7	16	64	37	47	13	16	19	66	11	14
GYS1	1634	1591	1813	2379	1635	1678	2022	1390	2526	2001	1213	1499	1676	1249	1518	2205	996	1604	1674	2096	1503	2955	2477	2419	2324	2	2127	1840	1208	1823	2815	2639	2570	1451	2598	2595	3465	1989	1973	2090	1997	2236	2149	1603	1510	1764	1666	1307	1459	1980	1783	1377	3341	1077	1814	2586	1351	1511	1848	1148	1451	1831	2005	2908	1457	2008	2322	2159	1901	2612	2147	1309	2514	1889	1710	2130	2109	1954
GYS2	0	0	0	1	4	1	1	2	1	2	1	1	5	2	3	0	1	0	0	3	4	0	0	4	0	0	1	2	1	2	2	1	2	0	0	10	3	0	0	1	3	0	0	4	0	5	0	1	1	3	4	0	1	0	3	0	4	4	0	0	0	1	3	1	2	0	0	0	1	13	0	2	1	5	3	2	1	0
GZF1	594	660	793	718	793	682	920	859	701	731	324	531	405	601	614	532	437	606	625	804	784	505	721	782	614	1	544	499	443	460	579	649	488	476	492	661	791	534	520	453	557	581	488	528	394	542	698	444	555	555	545	518	685	250	596	562	889	511	579	403	823	677	586	582	680	730	584	603	691	1061	966	602	871	784	617	712	522	737
GZMA	469	556	996	363	1048	650	901	970	958	3719	461	293	154	436	432	225	421	452	393	163	1814	914	2121	1430	1289	17	600	486	513	598	809	337	818	326	392	1028	632	682	630	417	529	722	238	812	320	477	346	362	471	1001	325	333	1494	317	409	206	883	514	398	340	2827	6621	603	417	613	347	545	690	1040	743	1463	1857	341	256	652	801	414	351
GZMB	198	35	40	23	540	285	825	1761	129	1827	27	54	23	446	117	26	61	111	33	92	1781	62	516	314	53	0	158	29	125	36	85	30	55	175	40	73	157	16	46	26	161	24	27	522	45	132	35	32	30	117	27	31	52	37	25	77	421	18	17	16	1884	2362	43	53	458	31	25	45	343	364	363	87	18	41	241	462	32	76
GZMH	91	8	52	10	147	98	99	147	65	699	25	22	26	49	50	18	12	47	30	10	131	17	153	68	31	0	44	9	48	15	98	28	9	50	16	27	44	15	26	9	31	12	34	126	18	32	15	41	25	33	34	13	38	22	23	11	47	49	19	20	105	337	51	35	83	32	29	8	46	39	86	13	35	14	108	141	24	7
GZMK	175	32	263	19	265	251	251	305	162	795	115	65	38	524	195	103	114	99	166	17	944	56	37	145	127	0	146	138	212	101	170	78	22	357	55	152	648	103	50	66	62	78	128	287	47	126	140	83	68	396	151	70	304	61	116	57	220	382	65	198	121	1258	272	120	581	217	93	32	187	476	259	369	261	257	354	1044	102	48
GZMM	15	9	61	8	96	60	84	104	60	280	20	20	18	98	55	46	29	31	17	5	187	18	64	52	44	0	138	45	38	38	37	30	10	18	20	40	101	27	32	43	26	24	26	48	16	55	50	25	14	111	28	12	70	49	32	26	89	30	29	11	27	193	43	43	90	25	41	8	45	79	56	44	16	74	139	195	14	12
H1F0	13366	13972	20414	14494	5466	7851	10162	5129	16913	9178	9887	14663	10308	6257	11558	18494	7576	12098	11483	17004	5067	13864	14784	15142	19972	31	14510	16931	8107	14247	17917	13172	17387	11148	13886	22647	16905	18221	19164	17725	15157	25434	14805	16583	11905	12390	10910	12957	15386	14535	12718	10454	16676	9761	13530	22015	7746	12662	11322	8718	7694	13236	16484	12055	5146	16692	13240	16078	9021	12037	12632	9182	21539	9185	11461	10208	15465	16977
H1FNT	1	0	0	0	0	0	0	1	0	0	0	0	0	0	0	0	0	0	0	0	1	1	1	0	0	1	0	1	0	0	1	2	0	0	0	0	2	1	0	0	1	0	0	0	0	0	0	0	0	0	0	0	0	0	0	0	0	0	0	0	0	0	0	0	0	0	0	0	0	0	0	0	0	0	0	0	0	0
H1FOO	0	0	0	0	1	0	1	0	1	0	0	0	0	0	0	0	0	0	0	1	1	0	0	1	0	0	0	0	0	0	1	0	0	1	0	0	0	1	0	0	0	0	0	0	0	1	0	0	0	0	1	0	0	0	0	0	0	1	0	0	1	0	0	0	1	0	1	0	0	0	0	0	0	0	1	0	0	0
H1FX	481	401	1895	687	844	1202	1126	1367	1418	1679	632	809	664	1056	1091	2264	277	568	369	650	1199	1117	1447	1443	1679	1	1660	1257	566	1401	2171	1619	906	572	881	2177	1776	931	1371	1360	454	939	1226	958	872	1325	685	867	456	1157	817	222	1685	1127	949	1615	804	609	738	357	264	877	799	852	707	627	902	697	1088	1066	774	342	993	725	1096	1245	541	347
H2AFB1	0	0	0	0	2	0	0	0	0	0	0	0	0	0	0	0	0	0	0	0	0	0	0	0	0	0	1	0	0	1	0	0	0	1	0	2	0	0	0	1	0	0	0	0	0	0	0	0	0	0	0	0	0	1	0	0	0	0	0	0	1	1	0	1	0	2	0	0	4	1	0	0	0	0	0	0	0	0
H2AFB2	0	0	0	0	0	0	0	0	0	0	0	0	0	0	0	0	0	0	0	0	0	0	0	0	0	0	0	0	0	0	0	0	0	0	0	0	0	0	0	0	1	0	0	0	1	0	0	0	0	0	0	0	0	0	0	0	0	0	0	0	0	0	0	0	0	0	0	0	0	0	0	0	0	0	0	0	0	0
H2AFB3	0	0	0	0	0	0	0	2	0	0	0	0	0	0	0	0	0	0	0	0	0	0	0	0	0	0	0	0	0	0	0	0	0	0	0	0	0	0	0	0	0	0	0	0	0	0	0	0	0	0	0	0	0	0	0	0	0	0	0	0	0	0	0	0	0	0	0	0	0	0	1	0	0	0	0	0	0	0
H2AFJ	1043	889	1256	3134	1593	2166	1889	1201	3355	2516	883	1354	1224	970	2439	3028	662	1899	775	1783	989	5089	4255	3433	3116	11	2709	2477	1143	2423	3572	3515	3781	1048	2815	3707	4008	2545	3168	4086	3464	2364	2454	2828	1392	2656	1504	1970	947	2704	1461	820	2777	2151	1725	3564	1959	1322	1876	773	1143	1774	2302	2573	664	1474	1853	2163	2060	1770	1501	439	1738	1842	2274	2204	1447	1107
H2AFV	4511	6546	6455	5175	3823	4623	5030	3526	6052	4417	3676	4718	4666	4005	4467	6262	3638	4770	5007	6394	4054	4970	5661	5549	7008	23	5249	5585	3439	5461	5837	5626	4270	4935	4781	6898	6509	5421	5407	4804	3419	7127	4611	4583	4119	4623	4934	4470	6248	6549	5239	4464	7033	3223	6314	6296	4007	5758	5934	4601	4797	6101	4586	5901	3894	6346	5768	5854	4969	6245	6486	6570	9987	6030	5671	5516	6466	6103
H2AFX	355	332	623	839	685	771	924	429	993	1150	202	284	476	757	534	1106	205	368	379	686	407	996	1797	889	676	0	481	645	348	495	803	1100	315	502	338	877	925	581	581	664	400	394	492	882	202	736	358	495	372	527	254	159	706	500	329	1611	578	279	312	161	412	739	508	540	449	310	418	338	957	883	658	257	740	613	662	751	333	635
H2AFY	7602	9080	9371	10259	8291	7744	9866	6085	9771	10706	5603	8422	7562	6357	9066	9804	5317	7181	7749	12059	6712	10009	13042	11148	11101	29	9113	8409	6718	8765	10592	11524	9411	8647	9404	11769	12440	8968	10113	9107	9069	10285	8149	9151	6475	8386	7661	7201	7834	9327	7080	6408	11694	5382	7358	10708	7143	6784	6776	5317	8037	8811	7434	9040	5835	7580	7689	8504	9083	12556	10399	9527	13988	10384	9406	10032	9282	10132
H2AFY2	662	720	1005	870	600	632	842	388	582	636	431	524	688	367	590	795	382	439	570	598	601	641	1097	1055	721	0	743	794	551	665	871	1498	570	693	467	1204	692	657	486	456	496	772	810	875	613	864	652	584	597	746	463	577	998	501	657	835	599	713	503	446	540	606	701	747	494	700	770	634	870	981	1050	689	1472	885	806	860	698	767
H2AFZ	6654	8752	6983	8557	7091	6170	10105	5244	10413	10394	2679	5418	7267	7931	6160	10115	3564	5130	7470	12179	5140	7699	14695	9565	7286	18	5811	6718	6144	5953	7280	7580	3802	10443	4847	8366	7417	7441	6554	6043	5820	6039	5057	7480	2834	6587	4947	5865	6475	6140	3634	3124	5831	3943	4653	14365	7924	3763	3585	3630	6932	8356	5481	6171	6504	4752	5639	5157	9907	9989	10339	4729	13234	10373	10184	8058	6497	14262
H2BFM	0	0	0	0	0	0	0	0	0	0	0	0	0	0	0	0	0	0	0	0	0	0	0	0	0	0	0	1	0	0	0	0	0	0	0	0	0	1	0	0	0	0	0	0	0	0	0	0	0	0	0	0	0	0	0	0	0	1	0	0	0	0	0	0	0	0	0	0	1	1	0	0	0	0	0	0	0	0
H2BFS	2	1	5	0	1	2	7	1	3	1	2	5	3	9	16	14	1	0	3	2	1	4	6	2	4	0	2	3	2	1	6	2	0	2	3	2	3	5	2	2	5	5	2	1	1	2	0	1	0	1	0	0	7	1	1	4	1	0	0	0	3	4	1	5	4	1	3	3	0	5	4	1	2	2	5	6	2	2
H2BFWT	0	0	0	0	0	0	0	0	0	0	2	1	0	1	0	0	0	1	0	0	0	0	0	0	0	0	0	0	1	0	0	1	0	0	0	0	0	0	1	0	0	0	0	0	0	0	0	0	0	0	0	0	0	0	1	0	0	0	0	0	0	0	0	0	0	0	0	1	0	1	0	0	0	0	0	0	0	0
H3F3A	8939	8689	11244	9870	7237	9524	9857	8216	12846	9695	4715	7781	6826	5085	8381	10612	4456	7843	4846	8721	5947	13148	15660	13664	11675	30	10885	10874	7667	10143	13641	10618	10366	9929	11572	14588	13949	9562	13300	12788	12767	11760	9294	11282	7174	9126	9129	8705	6179	9197	6489	5399	10320	5968	6980	8681	6301	6320	6023	5273	7128	8126	7279	7464	5102	7461	10826	8011	8593	11101	9727	7032	10444	10607	12680	8519	6680	7267
H3F3B	24548	20651	29417	33249	22973	20057	30972	29608	25017	32462	12810	23688	17279	20256	22856	24864	10402	17021	19136	28977	18847	24835	41992	35418	26786	312	22851	21023	17359	20275	26627	27829	26534	25070	24057	29700	30823	19221	24781	18791	34630	21764	19707	29131	16358	20615	18065	14975	20028	24712	19046	14735	22754	13719	19568	23624	24521	17634	16818	14501	30179	21913	17670	21883	17714	21876	19616	21587	23379	33477	35606	14384	35224	26495	24598	25758	21362	32103
H3F3C	30	29	46	51	37	42	71	74	64	73	47	91	71	112	192	216	11	24	32	49	49	41	101	63	48	2	44	54	42	33	51	54	49	33	36	44	47	41	51	40	70	38	37	45	22	31	30	12	25	35	34	14	46	11	26	29	45	27	35	16	50	33	23	37	30	42	35	39	30	61	66	31	59	59	51	50	25	51
H6PD	2505	2286	4424	2731	3961	3254	3585	4516	4015	3778	1951	3116	2014	2561	2357	3314	2345	2978	1996	2947	5985	3478	4431	3356	3448	8	4924	3530	2484	3990	4690	4203	2820	3124	3791	5106	5379	2903	4056	3525	2158	3395	3285	3619	3948	3768	3098	2985	3155	4032	3490	2050	6654	2528	3826	3486	2505	4563	3951	2964	3592	4306	3243	3765	3093	3296	2942	2958	3665	5913	4837	3977	5108	3350	2795	5543	3786	1911
HAAO	82	507	1228	375	117	554	356	170	706	493	470	620	147	221	548	436	147	415	123	927	485	785	512	434	513	2	678	383	161	685	629	512	51	122	98	519	384	452	375	583	45	483	768	371	449	433	609	290	456	906	278	296	418	545	498	446	265	195	358	436	252	300	323	549	164	327	670	535	369	502	385	1880	621	370	291	394	705	387
HABP2	2	1	20	3	58	2	2	32	3	13	1	2	1	7	4	1	0	0	0	4	1	2	15	1	0	0	1	1	0	3	3	1	0	3	1	1	0	1	2	1	1	0	1	2	4	0	2	0	5	1	0	1	1	1	4	7	11	0	0	1	1	0	2	0	1	1	0	6	14	16	3	32	1	4	5	5	0	0
HABP4	86	141	398	68	255	399	228	475	154	348	131	175	143	345	191	179	130	138	133	133	438	106	174	197	164	3	217	170	105	206	184	242	59	141	91	210	215	154	103	134	99	124	142	149	111	206	155	203	155	284	177	123	263	121	216	250	276	174	161	116	117	265	146	179	301	146	140	131	243	478	218	208	242	208	210	323	123	96
HACE1	351	278	452	219	338	373	371	344	279	431	200	268	212	307	280	239	284	394	228	411	396	152	332	393	313	4	348	277	256	353	296	260	167	312	250	346	317	319	264	193	201	271	220	241	250	374	278	373	285	260	309	193	275	78	330	339	425	322	204	220	461	376	243	222	285	317	260	290	321	570	510	633	438	361	371	495	283	326
HACL1	598	764	882	651	727	596	851	595	713	754	477	689	493	550	601	692	463	581	546	843	706	603	901	618	892	2	760	594	520	679	675	898	590	734	493	948	834	662	677	578	450	639	542	614	527	512	640	576	602	804	618	471	791	396	655	878	548	642	538	526	519	735	482	634	584	579	561	733	858	878	1152	1795	1027	845	767	901	571	860
HADH	6939	8322	6368	7610	3494	4879	5094	1040	8464	3870	4345	5343	4815	1727	6431	7725	6459	8846	4255	8997	1881	8481	8874	8717	8395	5	5330	7715	5283	6175	8129	6395	5416	4998	6134	7917	6706	10362	9128	5973	8803	6302	5763	5772	3790	6965	5348	10319	4862	6569	5167	4156	7490	3829	5347	8052	2825	5441	4501	3928	6790	9946	5736	5718	1907	6389	5797	6760	5914	6074	7943	9928	8860	5158	6648	5220	6373	6853
HADHA	22785	24458	19928	23047	12877	17235	15521	8238	22693	12490	12549	15816	12446	7985	15611	19852	16810	22807	15850	28858	10394	24674	18472	20234	24853	18	19595	22135	12243	19659	21029	20344	20272	14301	20037	26825	20377	29355	23480	19174	20216	23195	17126	14312	13620	16758	16596	24881	21441	23668	18199	17995	28491	11597	18590	22084	10302	17605	18768	15155	20752	23987	18355	21095	8162	24238	19545	21500	15873	19451	21780	35241	32881	18795	14388	17355	24616	21847
HADHB	10008	10408	10155	10794	5814	9199	6913	4319	11428	6600	6388	8221	6252	3823	10143	9052	7902	11510	7081	12554	5542	12092	8942	11632	11265	15	9957	9788	5876	9595	12019	9889	9874	6429	9993	11415	9836	13070	11925	9373	9646	9919	7970	7080	6674	8073	7951	13180	8582	10557	8460	7854	10634	5090	9534	8813	5742	8676	8209	6159	8756	11470	8640	10216	3557	11467	10441	9652	7123	9350	10479	20050	13395	9644	8844	7336	10332	8228
HAGH	645	752	980	797	727	1153	748	613	1153	973	633	980	892	667	1217	1435	523	797	592	1216	656	1451	1430	1173	1435	0	952	1046	509	961	1089	1008	1260	601	1254	1203	1365	1067	1295	1230	1038	1043	1055	869	661	936	923	949	650	1205	679	615	1250	932	850	1120	674	651	783	592	546	782	808	910	607	849	1060	891	938	1270	860	1143	1157	787	1049	956	830	788
HAGHL	5	1	10	10	44	53	46	58	17	74	10	11	18	60	47	47	9	5	6	4	86	4	34	20	15	0	33	13	6	18	17	27	7	11	4	19	87	11	4	41	15	6	14	30	18	27	15	6	1	20	9	2	29	16	10	22	27	8	9	10	4	30	5	4	45	5	3	4	29	31	13	5	7	23	37	71	9	2
HAL	5	9	7	8	95	7	55	235	9	70	12	19	19	80	13	18	15	19	13	12	60	25	31	34	27	0	15	21	9	18	12	27	13	29	13	27	24	27	17	56	17	15	11	42	17	32	17	17	21	17	16	6	16	5	17	5	89	30	9	6	6	19	11	12	50	17	20	5	16	50	40	24	24	20	39	30	35	12
HAMP	1	0	4	0	55	3	12	116	4	10	1	4	3	27	6	4	0	5	0	0	41	0	15	8	2	0	17	1	3	1	6	6	0	17	3	6	42	1	4	23	4	2	6	6	5	9	2	2	1	17	4	0	18	1	1	6	3	10	0	0	7	7	2	7	21	1	0	2	24	28	21	8	4	12	16	8	3	9
HAND1	0	0	0	0	0	1	0	0	0	2	2	1	0	1	2	0	0	0	0	0	6	0	1	0	0	0	0	0	1	1	0	1	0	0	1	0	1	0	0	0	0	0	0	0	0	0	0	0	0	0	0	0	0	0	0	1	0	2	1	0	0	0	1	1	0	0	0	0	1	0	0	1	0	0	0	1	0	0
HAND2	4	12	93	5	40	163	33	50	27	109	25	32	29	37	28	26	15	4	73	8	205	23	14	17	57	0	49	119	4	55	57	28	13	4	21	71	6	55	12	9	12	12	45	21	20	19	49	81	26	54	36	16	50	56	74	38	79	22	35	29	16	41	48	33	25	25	31	55	27	121	22	5	42	31	28	29	21	11
HAO1	0	0	0	0	0	0	0	0	0	0	1	0	0	1	0	0	0	0	0	0	8	2	0	1	0	0	1	0	0	1	1	0	0	0	0	0	0	0	0	1	0	0	0	0	0	0	0	0	0	0	0	0	0	0	0	0	0	0	0	0	0	0	0	0	0	0	1	1	1	0	1	0	0	0	0	0	0	0
HAO2	1	0	0	0	7	6	2	14	1	7	2	2	1	7	3	2	7	0	0	0	15	0	0	0	4	0	6	2	0	2	1	1	5	0	3	4	8	0	0	4	0	2	0	1	5	5	3	0	2	4	1	0	2	0	1	2	5	3	6	1	7	1	1	0	0	4	1	4	8	5	3	9	5	1	8	4	0	1
HAP1	4	8	12	5	14	4	16	16	6	40	10	21	16	19	24	8	12	3	9	2	21	9	11	18	16	0	32	10	1	8	21	45	9	6	3	23	14	44	6	9	10	7	13	12	9	15	20	9	5	11	20	10	8	4	11	3	10	11	12	4	10	23	11	7	18	11	7	7	3	18	2	23	16	39	27	24	12	6
HAPLN1	751	1007	1807	292	362	307	1275	304	668	1134	1078	1490	1539	224	582	1766	465	142	1510	113	133	255	679	793	1004	1	1090	1112	1032	1535	782	1178	190	516	177	1539	171	1449	520	318	250	415	864	943	1281	1168	1676	988	1854	1011	1915	952	1555	654	1963	1800	287	1404	1382	813	740	1563	1051	1114	754	1280	1063	596	1344	1068	1960	820	2754	1985	1159	839	1495	489
HAPLN2	1	0	0	1	0	3	0	0	0	0	0	1	4	0	1	2	2	0	0	0	1	0	1	0	1	0	1	2	0	0	1	0	2	0	1	2	3	1	0	4	0	0	1	1	2	0	0	2	3	1	0	0	3	0	2	0	2	2	0	0	1	1	0	1	0	1	1	1	0	0	1	5	1	4	1	3	4	0
HAPLN3	109	11	112	42	1028	175	958	1982	195	1337	39	66	54	798	195	163	60	107	36	158	4014	25	499	376	68	0	299	69	126	75	216	129	28	280	36	152	319	58	42	131	247	72	71	657	53	354	91	52	40	247	120	18	159	46	43	114	1474	89	19	36	233	860	70	60	1177	40	63	39	402	856	505	130	85	180	563	910	67	162
HAPLN4	0	0	0	0	0	0	0	0	0	0	0	0	0	0	0	0	0	0	0	0	0	0	0	0	0	0	1	0	0	0	0	0	0	0	0	0	0	0	0	0	0	0	0	0	0	0	0	0	0	0	0	0	0	0	0	0	0	0	0	0	0	0	0	0	0	0	0	0	0	0	0	0	0	0	0	0	0	0
HARBI1	257	273	258	250	241	239	226	241	291	337	100	166	161	167	236	180	146	236	198	405	265	268	293	328	304	0	243	233	185	228	250	242	220	277	294	269	296	293	240	217	320	313	217	271	201	243	268	247	226	198	190	186	255	92	206	254	207	127	175	149	260	259	203	216	197	236	218	201	246	287	302	189	281	282	303	283	212	192
HARS	2381	2100	2560	4459	2528	2127	3361	2174	2813	2979	1447	1975	1934	2273	2872	2629	1346	1836	1829	3331	2090	3187	3412	3734	2868	3	2445	2408	2024	2143	2786	4316	2927	2372	2428	3624	3209	2448	2480	2664	2691	2669	2253	2903	1954	2262	2246	1872	1839	2766	1975	1639	3215	1514	2181	3212	2316	2037	1912	1358	2698	2420	2246	2359	2082	2182	2147	2824	2950	3555	3726	1650	3680	3118	2499	3269	2359	3121
HARS2	1343	1424	1518	1983	1178	1397	1533	903	2014	1298	1046	1510	1167	892	1829	1710	950	1538	1126	1902	919	1745	1697	1650	1589	3	1598	1710	980	1511	1962	2173	1474	1079	1508	2069	1885	1646	1906	1584	1369	1651	1438	1534	1258	1384	1328	1312	1135	1673	1335	1129	1895	964	1495	1816	951	1370	1323	926	1341	1763	1356	1446	753	1560	1508	1649	1204	1633	1615	1048	2061	1612	1729	1669	1355	1286
HAS1	0	1	8	3	14	7	11	370	2	25	0	7	0	128	3	2	0	10	1	1	31	1	0	9	1	0	6	0	0	1	0	7	1	0	0	0	3	1	1	3	1	2	0	0	2	0	3	0	1	1	0	2	0	0	1	3	210	0	1	0	1	0	2	0	15	0	0	0	3	22	3	1	1	2	0	1	1	0
HAS2	173	588	946	131	399	796	752	856	601	381	379	448	414	396	381	377	207	181	387	128	1519	256	70	396	550	1	522	683	339	588	620	397	179	338	159	912	488	500	304	264	72	513	406	376	445	332	539	183	583	478	518	445	898	199	684	608	1257	576	706	588	313	810	374	689	737	760	575	418	285	939	480	326	802	525	500	598	793	343
HAS3	1040	963	192	252	327	604	124	872	117	536	54	244	247	919	515	64	572	677	154	165	113	43	355	148	602	1	108	837	52	285	29	233	1465	200	39	603	144	1418	572	223	103	1122	204	291	73	51	210	743	198	106	83	118	205	8	72	117	764	67	77	72	526	958	146	136	257	62	54	68	87	1312	131	82	35	168	47	181	203	62
HAT1	2193	2923	2239	3188	2669	2377	3280	2420	2921	2883	1404	1853	1968	2079	1972	2186	1314	1907	2501	3597	2310	2095	3625	3151	2515	0	2168	1991	1996	2051	2386	3059	2035	2639	1861	2656	2536	2392	2137	1784	1861	2055	1463	2102	1384	2013	1755	1721	2135	2506	1651	1594	2865	969	2118	3418	2796	1987	1772	1611	2572	2689	1672	2531	2206	2159	1918	2231	3382	3267	3589	2083	4261	3193	2464	2976	2102	4128
HAUS1	594	770	803	653	784	680	976	632	878	949	380	507	625	806	564	810	409	543	660	1035	689	599	1259	844	839	0	627	640	599	641	683	727	411	833	459	904	756	782	658	569	422	579	453	656	370	647	532	560	563	706	450	416	672	327	554	1162	677	497	408	422	617	781	478	650	669	433	509	598	978	1029	1151	683	1111	876	960	1005	562	1108
HAUS2	792	1115	964	911	931	892	1184	911	1006	917	482	678	645	848	687	780	607	785	858	1363	1045	622	1096	1047	930	1	919	870	818	751	853	946	753	929	730	1121	1024	913	778	662	612	945	742	902	606	779	855	764	901	818	899	627	904	321	898	1235	981	861	636	671	1058	1106	808	671	900	878	750	840	1087	1359	1188	966	1550	1160	1028	1092	810	1299
HAUS3	353	523	587	333	483	477	575	447	490	581	342	470	369	417	385	475	392	428	512	536	680	376	477	469	547	0	531	509	376	590	450	413	237	450	410	611	592	519	539	480	317	563	378	346	393	479	495	409	543	566	566	360	602	160	488	488	494	632	430	382	466	660	370	451	420	537	455	445	454	743	722	681	771	592	627	669	547	519
HAUS4	274	291	476	256	318	380	369	297	453	372	314	302	270	284	393	471	208	314	209	342	328	311	478	318	456	1	402	377	282	466	502	267	172	360	234	439	364	440	501	363	223	353	247	268	252	459	317	351	256	476	223	235	425	165	304	447	260	282	243	242	267	337	289	291	217	343	334	484	440	447	409	310	458	308	404	352	312	248
HAUS5	187	202	316	208	360	257	603	256	308	540	192	217	259	371	263	451	158	137	204	238	390	182	403	220	229	0	304	263	212	290	308	291	95	253	145	401	479	257	258	349	87	211	256	325	192	369	212	185	201	341	180	42	425	127	189	449	320	219	166	159	202	390	232	257	280	158	206	206	450	462	415	232	403	375	411	493	231	284
HAUS6	655	1026	1087	888	976	882	1331	964	970	1861	523	591	562	833	676	676	668	725	1149	1513	1232	545	1236	950	952	0	692	787	666	807	836	854	389	1129	571	1126	993	1029	599	685	450	844	624	744	519	781	745	682	988	761	867	506	1141	177	807	1199	1254	812	782	543	1084	1342	749	789	966	848	637	670	1226	1551	1504	1105	1897	1263	903	1266	984	1632
HAUS7	3	0	4	2	10	9	23	12	3	13	8	8	11	10	11	14	6	0	9	9	14	2	3	5	3	0	4	9	2	6	6	11	2	5	1	10	17	2	10	8	4	10	8	3	14	8	9	3	4	5	8	1	2	1	1	7	4	3	5	2	9	13	7	10	3	6	5	2	3	9	5	10	5	26	44	9	2	2
HAUS8	234	409	343	305	270	354	352	207	388	365	190	270	277	352	255	354	163	276	237	370	259	332	464	402	430	0	351	312	207	310	345	419	263	319	270	421	443	439	382	469	190	394	289	267	198	313	305	300	212	441	270	221	573	178	225	488	282	306	267	226	180	350	237	340	224	289	259	283	474	472	443	301	519	417	365	440	277	343
HAVCR1	153	648	406	242	32	202	25	72	688	13	199	308	298	21	100	253	122	96	765	537	33	756	125	113	740	0	256	312	52	338	1146	350	975	77	1853	466	726	81	1470	557	23	643	507	192	199	436	564	487	655	685	588	927	886	59	751	209	35	308	613	488	18	273	80	1876	22	981	478	1379	92	349	109	3	3553	188	240	109	326	366
HAVCR2	268	267	576	80	735	441	569	1215	333	1168	265	354	298	647	439	328	322	211	205	135	3047	86	538	336	429	3	543	148	300	362	442	463	150	457	156	502	494	399	151	220	359	140	296	761	328	484	297	392	296	596	344	309	738	195	252	280	898	245	232	211	420	845	290	322	746	286	269	181	746	786	618	385	417	428	671	869	262	144
HAX1	1954	1871	2633	3105	2315	2176	2583	2125	2530	2820	1572	1892	1763	1928	2319	2472	1198	1801	1922	3173	2654	2756	3503	2908	2526	7	2394	2038	1732	2083	2464	3133	2278	2211	2106	2812	2555	2259	1983	2122	1974	2110	2094	2708	1828	2244	2241	1972	1646	2968	1667	1807	2731	1586	1966	2776	2747	1742	1653	1448	2216	2321	1887	1904	2254	2103	2144	2053	2826	3092	3021	2133	3086	2664	2765	2764	1721	2774
HBA1	3	1	12	1	0	6	1	5	9	2	0	1	7	4	10	2	0	1	0	0	2	1	2	0	0	5	4	0	0	3	2	6	1	0	0	1	3	0	3	1	2	2	1	3	0	0	0	1	1	6	1	8	1	4	0	1	0	0	0	2	3	0	2	1	0	4	6	0	0	0	0	1	1	6	2	0	0	0
HBA2	10	23	141	32	41	65	10	132	119	26	16	19	15	14	20	42	1	7	21	3	26	23	26	23	20	68	18	9	1	41	23	60	5	3	5	19	15	9	31	30	30	23	10	18	7	7	11	17	16	34	17	19	61	80	7	153	18	10	27	25	7	3	19	16	9	22	38	9	8	10	2	8	1	28	13	8	5	11
HBB	180	1157	2712	1085	684	1374	183	2466	1692	454	183	346	775	344	1228	516	127	166	346	249	489	476	348	361	552	609	303	214	148	475	341	792	123	122	153	282	198	139	744	250	673	328	131	330	322	92	346	281	581	610	478	1437	549	615	220	1458	610	384	434	955	336	65	495	432	239	680	613	273	158	234	470	343	462	591	752	99	316	1202
HBD	3	2	5	0	33	9	8	51	2	45	5	10	4	69	13	11	0	7	5	1	8	0	4	12	0	0	4	0	16	4	4	2	0	5	3	5	4	1	1	0	1	1	1	4	0	0	4	0	8	5	6	0	6	3	4	1	21	2	1	1	12	10	3	3	92	6	1	8	153	46	41	5	8	7	8	10	5	2
HBE1	2	0	0	0	0	0	2	0	0	0	0	0	0	0	0	0	0	0	0	0	0	0	0	1	0	0	0	0	0	0	0	0	0	0	0	0	0	1	1	1	0	0	1	0	0	0	0	0	0	1	0	0	1	0	0	1	0	1	2	0	0	1	1	0	0	0	0	1	0	1	1	0	0	0	0	2	1	0
HBEGF	1827	235	4759	3060	1035	921	1188	3020	279	1572	101	1391	196	1555	1599	306	125	503	221	663	386	800	3169	1973	4067	2	300	580	408	162	783	1304	1198	1285	382	547	2890	523	2138	503	1672	1176	344	1695	387	265	222	174	302	286	214	214	410	123	117	272	4042	236	119	152	941	262	199	469	744	237	157	319	1115	3643	956	117	427	708	285	875	182	2673
HBG1	0	0	0	0	0	0	0	0	0	0	0	0	0	0	0	0	0	0	0	0	0	0	0	0	0	0	0	0	0	0	0	0	0	0	0	0	0	0	0	0	0	0	0	0	0	0	0	0	0	0	0	0	0	0	0	0	0	0	0	0	0	0	0	0	0	0	0	0	0	0	0	0	0	0	0	0	0	0
HBG2	0	2	2	1	2	0	2	4	2	5	0	0	1	5	1	2	0	0	0	0	1	0	0	4	5	3	0	2	0	5	0	1	0	1	0	1	0	0	2	2	1	0	0	4	0	2	0	0	0	2	1	2	2	1	2	1	8	1	0	4	2	0	1	0	0	3	2	0	1	0	2	2	2	2	0	0	4	0
HBM	0	0	0	2	0	0	1	0	1	1	0	0	0	1	0	0	0	0	0	0	1	0	1	0	0	0	0	0	0	0	0	0	0	0	0	0	0	0	0	0	0	0	0	0	0	0	0	0	0	1	0	0	1	0	0	0	0	0	0	0	0	0	0	0	0	0	0	0	0	0	0	0	0	0	0	0	0	0
HBP1	3329	3310	3975	2074	3845	4988	2830	4734	4780	4386	2737	4196	2202	3189	3738	3275	2668	3798	2416	3762	5064	3123	4050	3901	4750	12	4664	2750	2954	4498	4459	2728	3225	3777	5172	4341	4962	4356	6210	4748	4576	5572	2604	3347	3027	4164	3028	4230	3276	4785	3860	3753	5370	1488	3298	3301	3452	4034	2812	2253	2530	4808	2843	4605	3020	4330	3440	3432	3355	5159	4686	5713	5039	2492	3965	5056	4701	3036
HBQ1	0	0	0	0	0	2	0	0	0	0	0	0	0	0	1	0	0	0	0	0	0	0	0	0	0	0	1	0	0	0	0	0	0	0	1	0	1	0	0	1	0	0	0	0	0	0	0	0	1	0	0	0	0	0	0	0	0	0	0	0	0	2	0	0	0	0	0	0	1	0	0	0	0	0	0	0	0	0
HBS1L	1960	2181	2213	2100	2034	1951	2086	1618	2213	2145	1152	1433	1429	1613	1591	1742	1386	1711	1974	3278	2230	1587	2628	2235	2072	3	1870	1649	1639	1901	2129	1847	1500	2195	1679	2148	2129	1845	2054	1529	1702	2087	1261	1831	1435	1793	1703	1583	2166	1838	1832	1473	2601	674	1920	2537	2222	2007	1688	1295	2171	2307	1685	1970	1933	2042	1815	1814	2442	2912	2898	2070	3392	2385	2122	2381	2074	3255
HBZ	0	0	0	0	0	0	0	0	0	0	0	0	0	0	0	0	0	0	0	0	0	0	0	0	0	0	0	0	0	0	0	0	0	0	0	1	0	0	0	1	0	0	0	0	0	0	1	0	0	0	0	0	1	0	0	0	0	0	0	1	0	0	0	0	0	0	0	0	0	0	0	0	0	0	0	0	0	0
HCAR1	3	10	17	1	2	7	8	20	3	6	7	11	13	2	1	5	10	1	10	6	14	3	2	8	7	0	14	10	5	28	11	17	2	4	2	13	3	8	4	2	0	3	12	3	11	8	18	21	17	5	10	10	7	3	6	3	3	5	4	2	14	21	9	6	6	10	7	3	1	9	12	4	13	10	10	8	11	4
HCAR2	54	8	85	4	2108	19	615	3890	19	845	3	5	8	729	61	8	6	36	8	243	2275	2	409	356	6	66	24	7	11	8	21	19	1	110	11	6	6	5	24	23	271	10	2	231	3	32	1	11	4	13	3	3	11	2	3	6	1107	14	3	4	224	29	3	83	374	5	16	2	226	286	198	27	8	14	83	71	156	97
HCAR3	41	3	54	5	4241	13	1077	6836	17	1234	7	3	1	790	28	10	1	40	9	474	4418	6	1299	728	3	159	31	6	20	1	15	2	0	199	46	7	5	11	77	29	425	22	3	478	3	57	3	9	6	9	6	5	3	0	4	3	2047	0	4	4	153	20	1	191	624	3	5	13	319	492	588	10	13	8	135	99	360	129
HCCS	1758	1795	1469	1722	1148	1748	1645	917	2351	1382	1102	1278	1186	938	1738	1849	1267	2312	1357	2350	1026	2298	1602	1948	2523	10	1821	1815	993	1613	2020	1807	2185	1167	2091	2012	2476	2561	2487	2442	2324	2759	1529	1311	1126	1405	1408	1819	1426	2002	1457	1264	2423	859	1703	1687	1210	1598	1593	1392	1960	2395	1596	1754	720	1888	1684	2031	1264	1633	1712	1485	2496	1655	1389	1316	1658	2232
HCFC1	1711	1737	2742	2630	2864	3160	3396	2263	2972	2978	956	1187	1322	1490	1575	2373	1252	1849	1721	2294	3042	2542	2566	3047	2499	0	2634	2353	1388	2524	2636	3383	1653	1679	1884	3544	3515	2370	2263	2257	1449	2044	2489	2511	1667	2355	2099	1667	1807	2135	2339	1109	4554	1172	2501	2809	2404	1781	2368	1377	2308	3340	2145	2419	2103	2163	2089	1934	2677	3562	2828	1877	2935	2406	1924	3495	2009	1636
HCFC1R1	149	182	602	364	322	609	350	354	460	484	241	298	331	457	373	583	159	308	174	244	367	442	449	484	414	2	507	387	188	347	472	640	304	164	300	620	528	264	372	425	188	277	320	348	232	330	246	312	171	567	220	147	673	576	295	827	312	207	254	173	185	308	271	325	180	211	272	367	445	427	380	245	313	379	381	354	183	181
HCFC2	443	607	852	669	749	916	550	787	624	744	363	503	357	480	524	459	532	684	648	957	892	405	595	679	647	0	556	434	454	505	544	438	405	471	625	653	625	529	578	437	490	566	489	467	485	513	612	524	696	483	708	477	775	158	670	642	760	659	595	481	632	824	509	562	563	637	568	420	609	868	647	905	917	649	746	643	581	629
HCK	673	474	1740	336	3085	1619	2664	6290	903	3189	500	621	588	1825	1493	1126	756	567	551	501	8166	444	1678	1419	1099	45	1450	453	669	794	1170	941	455	1023	470	1512	1079	1175	390	495	935	427	622	1695	679	1372	626	976	472	1480	785	484	1488	529	746	899	3016	1113	584	480	1459	2398	730	772	2258	691	522	525	1373	2234	1593	947	872	1067	1344	1854	726	487
HCLS1	1142	954	3128	411	5461	3535	3580	7800	2019	6505	1475	1573	1289	6891	2986	2579	1654	1099	1152	641	11868	385	1686	1927	1292	13	3227	962	1539	1912	1807	1200	425	4224	860	2604	6325	1450	826	4016	1113	1013	1318	3057	1353	2926	1795	1157	1378	5104	2003	1308	4162	1073	1361	973	5265	1976	956	1123	1994	4877	1703	1512	5495	1269	1166	1003	4898	6625	5268	4476	2426	2829	4829	5710	1551	1099
HCN1	3	1	4	1	1	1	1	0	1	3	2	1	3	1	1	2	6	2	3	0	3	0	0	2	3	0	2	1	1	5	4	1	0	1	1	3	5	1	0	2	1	1	2	4	0	4	1	1	4	4	6	4	0	2	5	1	1	0	6	1	4	0	0	5	5	4	0	3	4	1	5	1	4	3	2	2	3	4
HCN2	3	3	5	2	29	16	10	24	12	12	10	2	4	20	22	14	6	7	1	2	55	1	5	12	5	0	11	8	8	6	13	13	8	7	12	9	16	4	7	14	10	5	8	11	5	12	5	3	4	14	4	4	32	1	8	5	26	4	8	9	8	17	17	5	27	7	8	10	12	23	21	9	12	13	21	24	7	5
HCN3	155	151	187	93	99	133	179	69	176	151	155	217	276	106	203	341	132	128	196	176	78	237	146	197	280	0	226	297	120	152	216	182	283	85	256	356	291	266	325	413	171	318	327	127	211	183	259	132	178	166	174	65	287	117	170	181	111	156	155	92	110	254	237	180	74	219	201	187	103	207	98	209	209	221	238	187	245	145
HCN4	5	11	5	11	8	7	13	2	18	12	11	10	10	0	8	22	4	2	8	9	0	15	18	14	20	1	19	11	3	27	20	50	22	9	15	29	18	17	22	15	4	54	45	3	32	4	25	7	19	26	30	7	26	13	44	12	4	18	39	15	4	15	19	48	2	29	26	21	7	5	9	9	49	46	6	15	31	2
HCRT	1	0	0	2	1	1	0	0	1	1	0	0	0	1	0	0	0	0	0	1	0	0	0	0	1	0	1	0	0	0	0	0	1	1	0	1	0	0	1	2	2	0	2	1	0	0	0	0	0	0	0	0	0	0	0	0	0	1	0	0	0	1	1	0	3	0	0	1	0	2	0	2	0	0	1	0	0	0
HCRTR1	0	0	0	1	0	6	2	1	0	1	0	0	0	0	1	1	1	1	0	1	1	1	4	0	2	0	1	2	0	0	4	1	1	0	1	0	4	1	0	3	0	2	0	1	4	1	0	0	1	0	4	0	2	0	4	0	1	1	1	1	3	0	2	3	2	0	1	0	2	1	0	0	2	1	3	4	0	0
HCRTR2	0	0	2	1	2	0	1	2	1	1	0	1	0	1	0	1	0	0	0	0	1	1	0	0	1	0	2	1	1	3	0	0	0	0	0	3	3	0	0	2	0	0	1	0	1	0	0	0	0	0	0	0	1	0	1	0	0	0	0	0	1	0	2	0	0	0	0	0	0	2	1	0	0	4	3	0	0	1
HCST	117	72	378	59	426	400	342	644	293	1017	145	212	145	541	529	388	119	155	92	61	983	99	278	290	206	19	446	157	110	261	327	245	61	184	91	326	435	202	155	234	156	105	213	218	113	311	121	148	132	481	165	80	421	266	171	151	439	241	119	101	166	588	211	187	307	117	116	119	314	543	447	224	214	319	501	632	73	49
HDAC1	13241	10774	12562	21490	9926	10863	15275	6645	14360	15133	6763	10521	8958	7861	11821	13191	7000	10954	11208	18131	5289	15751	19741	19170	12962	15	11050	10929	9638	9945	14065	16493	11674	17621	12474	16488	15377	10199	15012	11977	18969	12434	10437	17670	8161	12295	10430	10051	10777	11438	10068	8982	14303	6637	9727	14215	9856	8814	9183	6776	13343	11691	10716	12544	7303	11079	11463	11655	13856	16832	17427	6439	17917	14100	11910	15698	11576	16255
HDAC10	1	4	9	1	2	6	13	8	5	17	14	18	18	20	19	26	7	1	9	1	16	2	5	4	2	0	9	10	3	8	6	9	1	3	2	11	19	12	12	15	3	11	9	7	10	5	15	3	5	16	4	1	6	5	0	4	9	6	10	1	2	17	8	2	13	1	6	1	2	4	8	9	9	23	23	24	4	6
HDAC11	767	915	1276	767	636	1636	663	409	1118	728	675	1044	864	415	1085	1447	593	1103	637	1401	326	1287	1250	1299	1229	1	1270	1261	620	1172	1344	1320	1345	553	1597	1500	1248	1170	1372	1222	858	1511	1602	853	1034	1091	1099	1176	826	1421	1163	720	1582	1257	1200	1164	559	941	1078	860	528	787	1194	980	376	1379	1265	1078	942	1050	790	1027	1265	916	871	794	1106	620
HDAC2	3707	4577	4420	5572	3377	3786	5057	2979	4973	4159	2656	3067	3501	2768	3519	3835	2620	3564	3793	5866	3151	4017	5255	5884	4977	6	4058	4533	3462	3863	4781	5609	3709	4136	3500	5882	4254	4401	3964	3321	3102	4123	3107	3220	2536	3748	3549	3154	3810	4797	3579	3112	4930	2258	4307	5760	3917	4203	3644	2820	4480	4613	3939	4232	3022	4932	3787	4504	4700	4950	5870	3129	7130	5132	3761	4553	3988	5896
HDAC3	1326	1483	2111	1583	1720	1796	1863	1526	2018	2096	1381	1642	1368	1893	1794	2105	1011	1362	1103	1967	1700	1734	2169	1756	2000	0	2002	1827	1280	1712	1875	2249	1416	1635	1482	2667	2500	1635	1804	1892	1238	1741	1686	1664	1398	1875	1661	1346	1403	2299	1435	1075	2561	1228	1434	2045	1476	1519	1469	1144	1308	1789	1496	1466	1483	1542	1579	1728	1986	2253	2212	1605	2115	1866	1976	1975	1397	1588
HDAC4	572	615	1465	680	837	1191	1191	1131	1061	1134	458	570	482	602	711	658	554	814	654	942	1356	811	796	1161	972	0	1238	940	630	956	1280	1393	558	715	699	1255	1133	807	891	605	659	932	798	920	736	1006	871	707	732	728	995	570	1275	353	854	1064	1073	837	962	494	1006	1275	844	863	737	883	796	704	849	1237	1013	763	1024	884	818	1184	799	594
HDAC5	500	966	1723	236	1053	1614	784	1600	1415	1264	889	1147	720	1133	1218	1542	770	737	474	545	1849	1159	733	1105	1781	5	1703	1500	569	1773	1575	831	1026	443	1672	1835	1636	1444	2115	2081	583	1589	1746	764	1231	1112	1306	1478	819	2795	1541	729	2603	1416	1732	1020	891	1393	1199	850	354	905	1317	1388	928	1451	1394	1485	1143	1672	1096	1241	1410	901	885	1341	1039	332
HDAC6	1527	1430	1842	1916	1456	1884	2037	1208	2204	1561	1320	1834	1535	1219	1784	2634	1019	1425	1593	1991	1747	2049	1844	2044	2001	2	1956	2019	1297	2042	2284	2075	1626	1188	1763	2436	2317	1881	2364	2030	1739	1906	2142	1653	1660	1974	2056	1441	1687	1929	1551	1253	3007	870	2009	2014	1322	1750	1686	1287	1316	2174	1700	1750	1246	1990	1931	1702	1670	2391	2340	1710	2280	1821	1976	2265	1736	1445
HDAC7	524	405	1778	535	1907	1300	1655	2907	979	2913	630	815	856	2417	1124	1216	517	459	566	521	3357	641	1315	1407	716	2	1309	1217	722	854	930	1064	420	1080	535	1462	1793	745	521	1419	707	632	969	1405	868	1390	911	657	645	1446	982	420	1690	648	777	1005	1969	966	690	585	591	1394	919	695	2544	822	650	726	1981	3325	1867	942	1227	1171	1505	2087	751	502
HDAC8	608	532	824	648	477	576	593	470	713	564	441	625	514	539	647	725	391	569	534	830	506	589	717	727	655	0	701	591	441	596	802	684	516	651	478	727	654	655	672	524	508	565	475	619	445	644	509	546	511	612	543	411	681	319	540	645	500	520	454	382	513	640	449	516	426	563	533	567	634	790	760	402	847	647	702	643	527	659
HDAC9	698	510	495	330	1149	848	583	865	794	1926	514	657	485	941	1335	465	645	588	531	492	1170	442	890	909	432	2	621	422	470	641	362	325	404	1257	1570	665	1321	378	615	1366	1804	666	416	929	562	714	619	558	1195	758	1183	839	1883	214	748	310	1058	851	547	596	958	835	579	1019	879	868	619	1009	737	1611	1032	662	889	567	1088	867	576	379
HDC	39	78	135	15	162	57	498	221	45	298	92	157	173	235	128	149	68	42	57	26	461	15	7	143	39	3	146	82	47	54	123	165	11	13	20	88	95	109	19	58	26	67	167	81	128	146	138	49	71	120	75	44	133	33	92	88	257	221	63	68	72	404	71	77	191	32	89	63	194	852	122	110	76	225	232	697	79	26
HDDC2	1058	1318	1541	1574	1258	1320	1542	1056	1776	1166	1147	1361	1245	1159	1439	1542	681	1201	1068	1622	1210	1559	1377	1559	1807	1	1449	1393	738	1561	1520	2540	1341	1018	1189	1782	2028	1206	1177	1450	886	1386	1024	1013	996	1160	1316	1216	1027	1595	1249	926	1814	1029	1308	1552	1127	1166	1174	930	1057	1587	1076	1373	856	1176	1408	1290	1370	1713	1664	1195	2067	1912	1314	1757	1150	1154
HDDC3	355	450	650	619	393	509	476	271	685	494	359	407	423	333	500	608	284	469	296	596	354	696	650	714	612	1	634	612	352	546	676	911	523	356	467	804	616	565	561	522	294	415	529	521	345	485	486	490	348	698	317	342	765	453	458	687	323	370	395	267	330	447	392	474	275	439	523	477	465	477	555	334	619	455	583	510	351	448
HDGF	11505	13031	13241	14651	9818	8532	15087	9032	12921	15397	7695	10941	10824	8711	13737	14040	8156	11074	10655	18127	8469	13604	16900	14427	13489	11	10507	12964	8342	10220	11939	15717	10584	16674	10452	15328	14320	13097	12839	12410	11896	15117	10420	15002	7334	10934	9680	11373	12226	11566	7474	8486	15159	6570	8515	14981	9796	7955	7849	7090	12900	11972	8674	10214	10934	10270	9529	11716	12677	16490	14910	13796	18297	13709	10988	12485	11432	18118
HDGFL1	0	0	0	1	0	1	1	0	0	0	1	0	0	0	0	0	0	0	0	0	0	0	0	1	0	0	1	2	1	0	1	0	0	0	0	0	0	1	1	0	0	1	0	0	0	0	0	0	0	1	0	0	0	1	0	0	0	0	0	0	1	0	0	0	0	0	0	0	0	1	0	1	2	0	0	0	0	0
HDHD2	1365	1757	1651	1446	1170	1239	1294	816	1652	1069	1271	1527	1260	900	1466	1537	1143	1449	1297	2277	1265	1306	1419	1482	1758	1	1571	1559	978	1656	1749	1703	1366	1341	1523	1903	1765	1465	1623	1561	1355	1757	1077	1152	1161	1356	1525	1459	1433	2110	1515	1355	1974	920	1595	1422	1084	1524	1365	1192	1553	1721	1335	1601	936	1707	1537	1598	1473	1762	1912	1669	2537	1545	1630	1551	1435	1768
HDHD3	2405	2025	2359	3981	2079	2692	3050	1154	4042	2382	1572	2677	2413	1166	3478	3689	1678	3002	1748	3280	690	5345	4654	4103	4133	2	3084	3490	1622	3291	3740	4634	3630	2007	3910	4864	4636	3930	4706	4825	3855	4176	2770	3496	2542	2755	2528	3625	1841	3263	1952	1338	3603	2688	2218	2634	1770	1945	2099	1552	1968	2908	2042	3050	1171	2328	2666	2762	2328	3075	2266	2899	3140	3035	2960	3166	2444	2181
HDLBP	23415	23241	32899	32903	30869	25696	26171	22178	28909	26943	13898	18719	15510	16160	20273	24601	13037	20243	24243	35937	24637	26157	36890	35706	23166	31	24430	18887	21466	23188	28522	30953	18233	24577	22268	29281	22734	21800	25636	18523	24339	22184	21563	28342	19879	25708	20202	16745	24057	22924	23510	19597	38847	11431	24818	35328	30445	22566	20835	17076	28389	25180	21524	26851	22911	25794	22761	25881	33378	34911	36180	21494	39450	23764	21622	36908	26250	30503
HDX	149	94	131	94	110	96	143	92	105	101	72	106	66	63	89	77	70	132	89	145	144	71	104	120	116	0	119	121	111	129	113	129	63	113	58	127	83	115	67	54	87	110	102	118	102	170	74	81	100	89	111	61	136	44	144	77	140	147	96	89	123	190	82	91	107	119	74	72	95	154	174	72	171	124	138	145	100	122
HEATR1	1423	1759	1933	2330	1853	1869	2907	1828	2098	2080	866	869	952	1298	1050	1208	1465	1290	1633	2263	2288	1150	1521	2064	1886	0	2098	1805	1520	1917	1736	2666	1029	1758	882	2601	2324	1700	1262	1281	842	1728	1342	1626	1475	1636	1687	1350	1699	1436	1800	1333	2353	393	1963	1946	2041	1581	1606	1343	2649	2598	1376	1361	1899	1759	1618	1504	2043	2671	2927	1706	2644	2256	1659	2474	1592	2122
HEATR3	1043	1211	962	1381	1085	766	1860	673	1185	1241	533	869	846	690	1049	910	705	959	989	1432	905	968	1645	1573	1177	1	1049	947	1060	815	1068	1778	882	1452	782	1343	1058	864	671	670	1011	1092	705	1247	670	955	1004	695	1016	960	871	930	1274	398	818	1067	1034	864	1044	716	1971	1036	805	1159	914	955	883	1032	1442	1482	2056	864	1590	1416	1208	1341	1005	1614
HEATR4	9	0	14	5	12	3	1	1	12	12	6	10	2	3	0	4	8	5	0	16	3	15	12	0	2	0	2	15	21	8	0	11	11	12	29	5	9	10	18	8	2	21	5	0	11	22	3	11	22	6	12	9	31	4	11	11	3	6	3	3	14	8	4	7	5	2	11	10	6	4	5	8	20	8	19	23	3	4
HEATR5A	1551	2611	1522	1733	1386	1767	1778	1123	2163	1310	945	1515	1098	813	1437	1771	1867	2017	1428	2304	1330	1716	1504	2001	2289	4	1728	1521	1102	2196	1989	1571	2000	1357	2652	1655	2146	2595	2580	1773	2102	2267	1634	1386	1277	1473	1791	2230	1537	1568	1876	1954	2714	517	1733	1699	1450	1623	1719	1384	2283	1944	1580	2076	1032	1995	1104	1658	1316	2134	1898	1729	2830	1748	1391	1719	2552	1917
HEATR5B	1659	2270	2133	2387	1857	2287	2063	1570	2870	1925	1349	1809	1199	1174	1531	1843	1539	1835	2110	2346	1837	1949	1909	2497	2753	1	2659	2102	1474	2542	2289	2045	1766	1667	2384	2857	3155	2363	3091	2293	1706	2475	1861	1690	2126	1908	2128	1725	1956	1870	2660	1997	3730	493	2672	1801	1572	2435	2136	1665	1997	2388	1757	2516	1335	2428	2429	2083	1706	2867	2547	3162	2928	2022	1926	2764	2296	1530
HEATR6	373	351	734	574	501	542	508	617	649	483	285	338	268	354	413	404	325	414	408	592	790	343	474	603	504	0	592	487	404	608	534	745	252	665	359	565	578	418	458	517	316	425	418	535	484	517	458	521	409	425	645	361	1036	134	553	500	438	643	585	361	465	613	460	494	412	591	405	443	549	717	724	471	560	669	472	823	477	319
HEBP1	609	872	1466	623	576	928	493	887	842	758	494	590	490	554	932	658	629	1169	612	868	1120	602	734	720	1900	5	787	1598	359	1055	700	556	890	399	422	902	1296	629	787	1023	279	1082	778	452	983	455	998	1674	404	686	629	532	729	636	1275	639	644	363	590	413	589	843	546	561	556	614	500	805	543	1264	529	7667	786	697	876	503	608	258
HEBP2	2521	2304	2754	3573	2973	3246	3295	2390	4905	3762	1868	2952	2291	2009	3600	2910	1577	2655	2167	3566	1553	5535	6047	4989	4369	17	3988	3340	2079	3575	4477	4827	4109	3732	4393	4696	5110	3688	4576	4723	6091	4535	2704	3765	2407	3189	2406	2370	2246	4332	2581	2586	4132	2675	2614	3229	2348	2659	2426	2021	2624	2655	2502	3099	1692	2890	3216	3003	3203	3955	3959	2047	3866	3512	2995	3709	2730	3290
HECA	2541	2745	2510	1760	2316	2470	2155	3204	3385	2597	1535	2474	1531	2334	2417	1866	2378	3286	1817	2408	4839	1804	1941	2693	3469	6	2940	2613	1826	2798	2662	1922	2993	2969	3565	3725	4025	3363	3784	3739	2660	4290	2164	2170	2053	2140	2206	3217	2797	3671	3214	3294	4099	1557	2323	1772	2633	2949	2164	2155	2460	3702	2394	2750	2442	3931	2538	2220	2378	3900	3085	5563	3877	2380	2485	3038	3296	2565
HECTD1	7066	7269	7984	8961	6692	8059	8067	6080	7830	7435	3590	5152	3932	4088	5064	5025	5880	7194	6407	8946	6477	6096	7469	8743	9041	9	8198	7612	5911	8319	7335	7467	6317	7612	6930	10123	9213	9397	7703	6229	7074	8566	5906	7093	6296	6645	7074	6215	7403	5433	7649	6055	10584	2005	7913	6859	6099	7117	7557	5253	8540	8781	6827	7117	5968	8811	6738	7257	6946	9877	9641	7402	11412	7763	5959	9070	7685	6593
HECTD2	101	220	452	123	229	339	302	320	207	308	209	326	283	242	231	264	208	143	274	141	355	88	145	177	246	1	333	266	147	302	241	248	110	148	136	349	199	229	178	168	115	229	236	193	322	219	292	226	295	199	324	207	266	84	285	241	290	268	241	168	193	251	170	228	223	279	242	190	154	409	224	213	406	386	301	368	295	120
HECTD3	4180	4667	4594	6099	3820	4542	3578	2656	6114	3599	3013	4122	3556	2041	4758	5578	2952	4913	3917	7392	1926	6986	4994	6070	6302	5	4594	4279	2574	4822	5186	5389	4873	2946	6153	6134	6641	4914	6989	6322	5646	6273	4452	3295	3348	3885	4303	3838	4313	5479	3879	3977	7888	2529	4439	5511	2612	3636	3992	3327	3155	4615	4028	5585	1982	4947	4645	5813	3994	5913	4258	6397	6201	3946	3856	4432	4978	4123
HECTD4	1431	1281	1970	1597	1753	2333	2460	1508	2536	2213	972	1536	1122	1193	1676	1613	1559	1721	1572	1818	1790	2116	2142	2648	2493	4	2759	2607	1621	2911	2425	2250	1978	1650	2479	3358	3764	2565	2967	2542	1976	3172	2612	2130	2274	2319	2409	1540	1902	1587	2784	1537	3620	652	2599	1747	1676	2158	2257	1401	2041	2605	2296	2049	1438	2477	2218	1611	1746	2897	2036	2254	2607	2176	2033	2799	2321	1141
HECW1	10	14	50	1	19	48	42	63	28	48	21	25	15	36	8	40	25	15	38	6	48	4	14	21	24	1	26	15	23	15	22	4	10	30	5	32	19	40	14	4	12	13	19	28	8	24	18	23	33	16	42	8	31	20	27	29	8	16	14	14	22	17	16	25	21	26	9	11	49	40	42	8	32	20	29	22	19	5
HECW2	44	111	179	58	407	284	234	956	79	372	51	87	66	470	103	93	65	94	119	24	628	27	175	192	76	0	98	136	106	129	77	154	43	232	51	153	265	156	50	78	35	85	157	188	89	119	113	51	201	126	164	92	197	25	246	113	513	154	95	114	98	194	72	148	411	104	95	71	260	530	277	206	231	196	201	320	147	87
HEG1	622	931	3207	386	4227	3405	3777	9335	1071	4272	593	1215	879	4466	1379	1028	1099	875	1029	469	4502	464	1345	1699	919	0	1613	1421	1334	1288	890	1810	325	1525	406	1526	1813	1266	586	628	788	551	1162	2339	1168	1376	1486	1003	1671	1154	1557	856	1810	319	1205	2171	3704	1372	1093	840	1816	2430	1418	1149	4141	1036	900	573	3777	5342	4428	1317	1767	1652	1691	4314	1321	797
HELB	102	84	122	47	176	89	263	204	130	209	33	53	24	72	42	55	101	112	84	210	383	59	99	110	65	0	118	109	125	84	124	61	36	144	56	117	123	104	79	75	137	123	89	151	75	149	60	85	95	80	106	35	158	8	104	65	238	155	69	57	250	307	86	73	155	77	65	59	114	236	234	231	149	94	128	189	116	205
HELLS	506	938	553	421	767	452	1020	351	723	758	318	464	852	708	417	734	367	493	885	974	547	364	920	620	536	1	489	501	610	495	542	560	83	1025	227	735	591	690	482	515	249	471	309	581	177	534	409	415	689	501	414	247	547	203	414	1203	849	464	341	372	710	1086	432	689	670	359	378	422	1095	1126	1202	629	1620	884	812	976	808	1298
HELQ	369	356	599	402	548	476	565	513	512	619	305	419	322	522	475	413	364	421	366	533	824	409	468	544	557	0	551	445	365	468	564	503	343	465	422	609	694	489	571	526	450	483	418	444	417	431	443	464	410	727	474	325	605	210	488	518	585	513	375	285	490	615	410	393	480	474	446	445	530	768	661	661	778	612	626	690	477	472
HELT	0	0	0	0	0	0	1	0	0	1	0	0	0	0	0	1	0	0	0	0	0	0	0	0	0	0	0	0	1	0	1	0	0	0	1	0	0	0	0	0	0	1	0	0	0	0	0	0	0	0	0	0	1	1	0	2	0	0	0	0	0	1	0	0	0	0	0	0	0	0	0	1	0	1	1	1	0	0
HELZ	2292	2580	3068	2118	2778	2812	2917	2516	3478	3255	1559	2166	1488	1689	1808	2046	2169	2358	2721	2691	3853	2109	2616	3045	3164	8	3607	2597	2253	3296	3170	2336	2176	2993	2802	3520	3727	3234	3430	2878	2140	3853	2452	2576	2650	2965	2600	2008	3160	2011	3631	2411	4315	870	3256	2355	2820	3108	2615	2154	2865	4056	2655	2858	2379	3656	2824	2321	2545	3910	3306	4078	4644	2953	2763	3405	3539	2571
HELZ2	1095	255	806	596	2411	1395	2241	2201	1727	3741	238	448	410	1158	1272	822	407	920	362	772	2097	1548	3683	2245	993	1	1598	1004	708	828	1767	870	1175	812	1277	1625	2005	867	1393	1197	2173	754	941	2404	663	1602	535	483	285	922	705	229	1498	494	634	901	1850	613	586	276	1459	2425	943	852	1096	463	562	650	1620	1639	1497	601	664	602	904	1995	449	616
HEMGN	2	1	0	0	4	0	6	2	3	1	2	0	0	41	0	4	2	1	2	1	17	0	0	2	1	0	16	1	0	12	0	1	0	6	2	14	27	2	0	17	1	5	5	2	2	6	16	1	4	15	2	0	8	3	1	7	4	12	0	2	1	5	3	0	8	2	2	2	6	8	7	46	6	13	4	10	7	3
HEMK1	537	543	767	556	529	574	813	461	570	720	535	803	733	524	684	950	394	544	604	771	856	615	638	702	672	4	749	715	432	692	810	873	522	284	559	1006	889	596	722	703	432	837	898	678	802	723	886	461	563	756	662	398	808	463	594	779	542	622	538	417	490	755	616	525	471	608	643	559	523	922	691	565	827	887	905	930	687	512
HENMT1	389	436	638	446	564	637	602	506	889	546	385	610	332	527	526	562	495	578	384	1171	549	624	647	484	763	0	713	529	433	765	940	827	522	449	665	913	820	746	579	529	586	846	439	426	438	604	474	496	497	703	640	489	766	365	416	825	408	573	390	463	421	628	500	609	328	539	433	546	819	624	888	643	987	686	744	920	773	704
HEPACAM	1	10	9	2	11	11	2	5	4	2	5	6	7	3	12	9	1	1	5	0	7	1	2	2	7	0	11	15	1	9	2	1	4	12	1	16	19	4	2	18	2	5	6	6	5	7	17	8	4	12	4	5	18	8	13	5	14	0	9	2	0	5	5	6	9	2	3	13	15	22	4	10	12	7	1	15	10	3
HEPACAM2	5714	10750	12530	6004	2154	6583	3479	871	9508	1370	9895	8064	6296	617	6164	6606	2558	7522	6649	5785	475	8830	4684	5736	13521	6	6925	10987	5981	11367	9936	7233	6557	1754	10121	12853	7763	9050	11060	7773	4146	10441	10677	3482	7962	6768	10231	4783	7890	7902	9336	8275	11065	3867	12314	7722	889	11353	8983	6523	3569	7426	8137	6683	421	12390	9100	11513	4005	1069	4538	5423	11116	5994	4677	3761	7256	4984
HEPH	19965	16992	12659	27384	13997	19211	14420	8222	17455	15587	8780	16427	12411	6192	15606	17279	12027	14885	15567	29844	3462	21051	26155	24849	22928	10	17327	14243	11573	18651	23769	23243	25596	18596	23280	20900	19316	14598	26824	16396	26715	16845	15517	18751	15785	13604	18477	15342	11995	19379	18413	20792	25585	7568	20945	13189	13108	13655	13682	11049	15607	18781	6441	23933	7609	19294	19131	16590	14966	25718	17400	20008	19641	17360	13937	16179	14541	15222
HEPHL1	2	0	2	5	24	0	7	13	3	31	0	2	0	10	1	1	1	74	0	2	0	1	65	8	3	0	3	1	1	4	2	2	0	133	0	0	1	2	0	2	10	1	1	19	2	3	0	0	1	3	0	2	1	0	0	1	14	1	0	2	0	0	0	3	58	1	2	0	15	14	14	0	0	0	5	0	1	0
HEPN1	1	0	1	0	0	1	0	0	1	0	0	0	0	0	0	0	0	0	0	0	0	0	0	0	0	0	0	0	0	0	0	0	0	0	0	0	0	1	0	0	0	0	0	0	0	0	0	0	0	0	0	0	0	0	0	0	0	0	0	0	0	0	0	0	0	0	0	0	0	0	0	0	0	0	0	0	0	0
HERC1	1673	2188	3112	1698	2941	3399	3504	3110	3284	3433	1415	2121	1455	1917	1873	2131	2155	2220	2100	2186	4265	1800	2286	2932	3269	3	3995	3032	2204	3649	2910	2708	1919	2525	2575	3994	4139	3523	3439	2616	1662	3388	2878	2379	2679	2760	2842	1997	2674	2368	3442	2282	4367	720	3412	2125	2393	3069	2814	1950	2651	3970	2772	2659	2451	3500	2846	1934	2369	4707	2937	4701	4173	3089	2690	4360	3069	1445
HERC2	2034	2152	2951	2347	2657	3417	3644	2254	3693	2792	1622	2561	1673	1411	2259	2822	2068	2271	2195	2468	2227	2879	2348	3522	3869	4	3993	3455	2340	3865	3375	4087	2383	2083	3016	4817	3903	3822	3612	2923	2319	3755	3290	2497	3083	3182	3328	2084	2590	2280	3761	2105	4811	1070	3699	2644	1969	2745	3479	1993	2676	3610	2911	3203	1934	3077	2967	2518	2309	3986	3315	3190	3939	2930	2244	3661	3479	1719
HERC3	2949	2052	2259	2862	2319	2270	2189	1890	3087	2500	1366	1857	1184	1143	1706	2086	1872	2398	2220	3088	2348	2574	3138	2646	3172	1	2318	2309	1639	2017	2448	1642	2796	2407	2988	3090	3259	2554	3058	2536	2780	3043	2163	2708	2060	2125	2301	1852	2375	1968	2574	2229	3399	521	2654	1965	1941	2383	2175	1988	2649	2519	2154	2650	1492	2619	2433	2536	2073	3200	3112	2774	3472	1976	1829	2735	2833	2401
HERC4	3279	2902	2273	4926	2853	2805	3173	2485	3154	3712	1445	2276	1847	2348	2626	2137	1980	2567	2540	3560	3049	2398	5129	3464	3090	6	3063	2321	2480	2750	2470	2829	2772	3906	3197	3459	3812	2944	3389	3106	5353	2788	1881	3330	2060	2724	2706	2202	2567	2494	2705	2268	3311	856	2502	2740	3036	2372	2058	1692	3366	3432	2219	3084	2233	3058	2481	2313	2635	4616	4045	3005	4104	2906	3481	3662	3036	3305
HERC5	175	189	319	53	913	288	238	627	216	460	167	242	125	300	249	212	239	125	149	164	1668	102	140	184	217	5	379	230	172	314	286	165	417	164	174	285	229	300	161	262	106	157	286	132	240	261	180	211	205	535	394	282	439	216	260	176	416	369	202	147	214	944	234	204	565	269	246	122	301	423	365	744	329	243	288	337	315	102
HERC6	1019	852	614	478	1038	1209	692	892	1284	1193	553	851	471	417	1077	880	794	1027	740	1631	893	968	1333	1178	848	2	1015	665	526	810	1415	641	1356	659	1393	1110	1425	952	1091	1105	1452	1121	704	689	711	1035	710	567	843	1165	989	453	1486	710	775	1017	600	964	785	590	846	3781	746	824	511	450	836	789	916	1159	1214	1448	1355	687	780	954	1016	927
HERPUD1	5745	6724	11788	7032	13454	10985	7909	12471	8447	14201	5376	7839	7075	13696	11249	9584	4215	5822	6061	6909	17891	8698	11724	11335	9891	3	10298	7033	8936	8016	8205	9444	5552	7048	6295	10949	10329	7402	8027	7367	7106	7049	5816	7607	6726	9054	7318	5685	6476	10792	6266	5993	10170	5223	6359	7529	16966	6343	7315	4471	10574	7716	6145	6734	18350	6557	7027	6466	12794	14230	12484	5649	12798	7073	11084	12188	6705	7129
HERPUD2	1354	1263	1632	1471	1344	1398	1270	1307	1611	1507	1088	1330	1013	1125	1296	1428	1211	1335	1095	1572	1924	1438	1383	1557	1770	0	1601	1410	882	1532	1415	1393	1102	1155	1445	1763	1983	1406	1780	1437	1264	1746	1173	1259	1172	1295	1329	1075	1345	1729	1327	1281	2106	710	1447	1336	1202	1346	1208	1035	1291	1732	1198	1296	1051	1509	1234	1378	1363	1831	1717	1323	1868	1177	1286	1725	1301	1323
HES1	1999	2020	4230	3521	1380	1868	1599	876	3038	1433	1834	2756	1884	913	2398	2587	1059	2283	2155	1794	378	3122	1512	3226	5258	2	2176	2365	1034	2350	2537	3290	1402	1023	2841	3186	2767	2049	2919	2700	2067	1929	1818	1509	1657	1777	1714	1616	1461	2521	2551	1465	3083	1701	3068	2384	1317	1995	1974	1719	1151	2166	1781	2588	625	2487	3079	2417	1164	1445	1626	749	3552	2252	1858	1784	2213	1223
HES2	1067	1042	1048	1107	303	755	815	304	1184	245	552	741	836	373	1096	772	383	1641	784	1444	58	1884	593	1037	1777	3	887	1380	937	1035	1377	1488	1086	623	1042	1585	1534	881	1193	1066	1164	1997	1068	747	846	937	1503	538	633	787	853	826	1263	425	1073	1725	408	753	924	657	1498	1248	793	837	141	1014	816	1022	520	333	1005	250	1225	631	749	1025	933	932
HES3	1	0	0	0	0	0	0	0	0	0	0	0	0	0	0	0	0	0	1	0	0	0	0	0	0	0	0	0	0	0	1	0	0	0	0	0	0	1	0	0	0	0	0	0	0	0	1	1	0	0	0	0	0	0	0	0	1	1	0	0	0	0	0	0	0	0	0	0	0	0	0	0	1	0	0	0	0	0
HES4	13	4	42	31	23	56	33	50	12	86	13	20	40	56	45	56	4	9	17	9	16	12	47	42	25	18	21	35	14	12	18	68	9	4	13	59	18	14	24	15	12	18	21	37	21	19	12	0	4	12	11	5	12	15	2	57	36	6	13	3	9	12	12	4	10	4	12	2	17	23	4	4	5	28	21	25	4	7
HES5	4	13	26	55	5	18	13	7	25	13	7	12	26	9	12	39	9	9	19	3	3	30	7	22	54	0	3	16	4	25	8	24	6	3	10	40	13	19	22	11	22	12	14	1	10	6	18	12	12	18	12	6	25	18	10	31	4	12	20	3	7	20	14	5	0	14	29	17	4	7	5	5	16	21	11	12	9	4
HES6	186	292	534	379	350	695	357	139	407	447	188	278	369	154	434	460	96	248	245	396	48	632	1063	587	388	3	264	457	287	343	426	532	397	173	340	763	437	457	354	411	232	410	481	509	258	420	314	258	203	421	191	158	449	252	239	566	357	217	373	117	265	201	320	250	143	254	286	289	583	231	304	96	326	317	542	322	271	202
HES7	0	0	1	0	0	0	2	0	0	1	1	0	2	7	2	1	0	0	0	0	0	2	0	1	1	0	0	1	0	0	3	0	1	1	1	0	2	0	1	1	0	2	1	1	0	0	0	0	0	1	3	0	1	0	1	1	0	0	0	0	0	2	0	0	2	0	0	3	0	2	0	0	0	0	0	2	0	0
HESX1	7	12	11	4	23	24	6	3	18	10	10	13	14	12	17	16	21	10	13	8	40	9	7	2	22	0	27	20	5	18	17	10	12	6	12	24	19	8	12	17	9	8	12	9	8	16	11	9	9	18	16	4	22	5	13	11	15	9	17	4	14	39	26	8	12	0	10	10	13	15	13	20	22	10	30	18	5	11
HEXA	1312	1171	2110	1631	1533	2110	1613	1562	2207	2092	1524	2363	1767	1424	2490	2348	1094	1414	1179	1275	2886	1986	2360	1762	1703	2	2183	1553	1362	1845	2436	1975	1414	1370	1805	2261	2052	1612	2124	1646	1921	1531	1552	2139	1539	1988	1718	1132	1280	2173	1583	1404	2323	1457	1519	1616	1582	1408	1360	1055	1349	1720	1477	1348	1240	1889	1711	1530	2038	2055	2185	1412	2082	1858	2169	1879	1800	1417
HEXB	5811	8133	6697	7955	6055	7977	5255	6918	10402	6761	5265	8674	5676	7051	6943	7577	4678	6681	6264	10902	8955	7823	9420	7446	8519	11	8014	6729	4759	7269	7890	9776	10231	4925	9878	9889	8280	8008	8692	7067	6794	7120	5075	5977	5411	5550	6043	7544	6700	9013	6648	8133	9439	5317	6903	8225	7256	6069	6821	4717	5270	7516	5585	7743	4709	9340	6854	7223	7560	9711	7445	7060	11145	7043	6294	6283	7992	7425
HEXIM1	1763	1846	2763	2334	1844	2950	1635	2147	2563	2526	1534	2447	2035	1984	2471	2553	1214	1997	1716	1958	2148	3212	2698	2629	2270	4	2627	2567	976	2321	2411	3490	3324	1318	4358	3760	4228	2338	3855	4067	1975	4158	2187	1613	1861	2197	2128	2359	2807	2942	2487	2274	4027	1869	1878	2776	1848	2667	2625	1713	1162	2079	3370	3413	1497	2952	3449	2487	1692	3241	1627	2531	3757	2980	1791	1962	2667	1304
HEXIM2	66	71	179	70	140	154	70	126	88	141	86	79	77	92	124	120	64	115	49	98	208	104	107	143	122	0	167	136	91	158	140	147	43	72	76	129	100	135	109	140	91	102	94	101	75	130	153	179	61	178	107	63	208	99	100	163	124	125	92	86	70	154	137	107	108	105	116	98	149	173	118	140	97	75	152	144	96	40
HEY1	77	179	160	125	186	223	168	378	224	163	140	138	180	237	241	203	182	253	149	117	189	247	147	257	318	0	253	354	125	286	166	238	211	117	307	286	237	257	213	289	87	310	180	129	179	149	221	225	180	263	220	214	421	176	266	161	153	248	220	135	112	238	198	295	98	251	239	160	176	201	337	76	329	170	136	255	156	79
HEY2	2	7	39	6	49	39	32	151	11	80	17	36	19	69	25	33	13	3	16	5	71	8	7	15	7	0	26	33	25	22	12	34	3	4	9	16	5	25	9	10	6	12	15	17	15	35	17	26	14	11	25	5	16	14	10	18	46	27	33	16	11	28	14	30	49	23	29	10	49	82	39	11	17	22	32	55	34	6
HEYL	84	101	229	39	189	265	187	323	136	256	110	163	102	282	155	167	86	68	78	41	380	58	102	176	119	1	193	194	146	166	141	190	42	91	52	203	121	103	76	79	39	68	161	227	122	179	137	121	138	181	197	83	221	88	173	147	195	140	160	99	66	142	116	107	252	135	144	115	319	285	297	62	189	174	148	362	149	93
HFE	789	569	1139	327	689	734	533	562	897	683	434	641	404	469	473	796	476	741	667	891	640	586	980	654	650	0	817	448	454	616	720	288	486	536	659	1060	731	731	775	759	586	927	611	535	483	877	568	582	693	761	676	463	1008	297	556	860	619	524	485	471	484	700	648	514	441	565	619	650	764	847	594	436	1348	559	745	767	740	787
HFM1	0	1	9	0	7	3	6	7	2	3	5	7	4	10	1	2	10	0	8	0	7	0	2	3	7	0	9	5	0	4	4	5	0	3	2	4	1	7	0	8	1	3	4	1	8	3	16	4	5	6	14	0	8	2	7	2	6	6	11	2	1	3	8	6	2	2	0	2	0	16	1	3	8	8	17	6	5	4
HGD	1307	1232	858	2469	2074	1264	2499	550	1470	2005	667	1279	855	620	1659	1452	577	939	1276	1826	97	2110	4118	3611	1646	6	1350	1114	1058	1549	1571	2046	1968	2534	2395	1521	1958	1458	2033	2017	2572	2582	1303	1973	965	1416	1278	371	1222	1955	924	1397	2356	874	1221	2181	1496	1326	1194	1013	1397	815	1426	1698	1040	1575	1462	1253	2484	2888	1737	2341	2027	1603	1743	1719	1428	1251
HGF	110	135	645	70	880	384	328	3040	140	752	134	245	174	1225	289	212	160	251	373	111	748	51	137	226	123	1	297	82	207	166	133	173	17	252	54	159	59	120	37	55	51	46	81	557	231	162	125	281	203	126	173	142	276	61	139	643	1380	130	94	88	358	233	136	118	1646	115	103	79	533	693	473	104	266	220	210	921	195	77
HGFAC	0	0	1	1	0	0	1	0	1	3	0	0	1	2	2	2	0	0	0	2	2	3	2	2	0	0	3	1	2	2	1	2	1	2	1	0	1	3	0	6	0	3	1	2	3	1	3	1	0	0	0	0	0	0	0	0	4	0	0	1	1	2	0	2	0	0	0	0	1	3	4	2	1	1	0	5	0	0
HGS	1459	1245	2156	2760	2408	2161	2581	2191	2954	2866	1121	1485	1481	1586	2318	2773	998	1737	1229	2038	1996	2861	3197	2968	2469	4	2344	2239	1246	2124	2812	3096	2248	1305	2373	3352	3352	2144	2810	2781	2052	1853	2271	2631	1879	2380	1991	1975	1322	2282	1819	950	3642	1568	1932	2591	1983	1652	1842	1096	1814	2285	1883	2114	1491	1726	1897	1868	2062	2668	2275	1428	2230	2243	1992	2805	1454	1373
HGSNAT	2372	2720	2840	5529	3162	2872	2714	3131	3106	2703	1849	2737	1794	2257	2791	2470	1687	2837	1980	2857	2317	2598	3017	3503	3510	6	2712	3283	2113	2897	2914	4654	2577	2854	3024	3910	3468	2724	2939	2588	2496	3145	2292	2564	2511	2439	2851	2011	2370	2753	2721	2415	5264	1256	2962	3428	3002	2832	2839	2057	2558	2985	2704	2921	2208	3240	2812	2724	2892	5306	2886	3914	3759	2634	2925	4109	2696	2104
HHAT	332	375	345	299	137	346	214	118	431	142	301	401	226	99	273	422	243	447	197	329	218	320	261	334	464	0	383	345	275	428	416	277	322	220	364	414	335	385	416	269	264	308	419	309	391	253	408	354	324	449	378	251	530	210	512	241	224	416	394	342	248	403	336	255	126	555	343	322	263	338	286	400	588	273	354	213	304	223
HHATL	2	0	0	0	0	0	0	0	2	1	5	0	2	0	3	3	1	0	0	0	1	0	1	1	0	0	1	5	0	0	0	0	0	0	1	3	1	0	0	4	0	0	3	0	3	0	3	6	3	1	0	5	0	1	0	4	1	1	0	1	1	3	4	2	0	0	2	0	0	6	0	7	0	0	0	1	4	0
HHEX	94	115	319	51	372	268	427	664	213	524	115	165	183	867	215	216	163	84	107	72	943	53	113	201	80	0	335	135	150	278	159	206	44	453	85	302	727	142	69	479	93	158	195	210	126	211	169	127	166	662	282	198	447	113	169	151	456	255	118	172	108	386	206	163	444	168	147	147	443	803	532	465	377	371	515	537	215	137
HHIP	338	765	1231	146	598	471	387	76	505	543	682	1139	824	287	1022	1209	871	281	1026	156	120	112	130	375	561	0	1296	655	445	1373	689	1013	116	70	130	678	111	1004	157	163	67	200	629	183	1024	732	1047	1275	1188	788	1464	596	791	547	1297	740	319	974	1185	543	802	900	729	797	259	1308	671	182	653	1016	794	490	1968	745	617	562	1283	125
HHIPL1	19	35	174	9	93	157	84	290	35	102	35	41	39	273	56	110	33	27	33	9	351	23	20	58	35	8	73	46	20	38	51	43	9	35	20	71	124	35	14	19	28	23	37	99	38	95	50	36	29	66	57	37	124	46	73	62	143	31	31	30	28	73	50	49	135	31	39	35	70	141	42	53	74	38	67	76	40	12
HHIPL2	8	3	21	7	4	12	7	17	4	2	8	10	14	3	23	7	1	7	4	14	5	15	5	7	22	0	21	16	8	39	16	23	17	2	48	18	13	22	18	18	8	4	30	4	15	3	9	3	7	27	10	11	4	6	23	11	5	14	11	2	6	2	5	13	5	9	16	9	13	9	6	4	10	12	4	16	22	9
HHLA1	1	0	0	0	1	1	1	0	1	0	3	0	2	0	3	0	0	1	0	0	0	0	2	0	0	0	0	0	0	0	0	0	1	0	1	1	3	1	1	1	1	3	1	0	0	1	1	0	0	0	1	0	0	0	0	0	0	0	1	0	0	0	0	0	0	0	0	0	0	0	0	0	1	0	1	0	0	0
HHLA2	10970	13404	3275	10850	6419	9924	6274	3378	26130	8741	9345	13315	7400	1999	11347	14118	4743	12387	9379	20856	766	19036	21544	13532	19390	30	12205	14325	7599	15022	14558	8068	21711	13387	30619	13786	22737	20092	32235	28600	27365	24189	10608	12221	11832	12423	10626	10692	14905	23248	12321	16132	26521	6277	15426	12205	4886	13339	11950	10488	11212	11515	11590	17192	3829	21762	17720	16702	7501	15877	10505	21897	17821	7194	12394	9215	17552	14514
HHLA3	85	156	266	136	125	163	136	129	214	172	129	137	99	178	144	186	100	117	60	173	210	241	183	243	178	0	213	167	115	207	271	196	182	112	237	251	214	155	210	172	153	181	139	160	149	150	138	137	138	241	134	126	219	159	215	197	159	156	113	119	83	132	178	116	116	131	186	178	159	236	148	150	161	145	118	157	104	99
HIBADH	1894	2429	2626	2312	1767	2667	2108	1403	2912	2153	1797	2095	1569	1198	2060	2221	1247	2111	1713	3041	1354	2209	3051	2636	2617	2	2769	2227	1582	2286	2813	2608	1997	1725	2448	2626	2503	2304	2780	1952	1656	2335	1982	1910	1828	2068	2062	2024	1913	2392	1980	1765	2859	1353	2550	2065	1745	2229	2214	1541	1468	2245	1913	1954	1251	2575	2322	2127	2410	2994	2306	2578	3161	2428	2103	2134	2141	1897
HIBCH	3380	3521	3975	2519	1616	3413	2621	1306	4996	1602	3073	1803	1718	808	2152	2059	3507	3802	3314	7133	1393	2408	4008	2707	5484	2	4476	3903	2182	3782	5714	3412	3226	3454	4328	3022	3257	4233	3847	3011	4012	3832	2622	2089	2173	3828	3862	5097	3379	4567	3637	2625	4134	2724	3586	3438	1974	2344	3336	2145	2800	4601	4144	3445	1226	4952	4050	4460	3308	3346	3579	2376	5569	4865	3966	2074	4305	3897
HIC1	33	54	455	25	189	233	275	182	124	525	86	134	73	209	316	370	81	62	40	15	206	50	91	148	81	0	220	151	67	129	144	220	36	50	30	191	142	98	66	92	60	59	122	88	78	131	97	118	87	133	109	37	178	92	73	112	196	69	113	49	99	187	95	121	191	69	75	43	124	227	147	67	86	80	156	180	72	22
