## Supplementary Table S15 for "Shared and disease-specific host gene-microbiome interactions across human diseases" (part 3 of 3)

	C3002	C3003	C3004	C3005	C3006	C3011	C3015	C3016	C3017	C3021	C3022	C3023	C3027	C3029	C3030	C3031	C3032	C3034	C3035	C3037	H4001	H4004	H4006	H4007	H4008	H4009	H4010	H4013	H4014	H4015	H4016	H4017	H4018	H4019	H4020	H4022	H4023	H4024	H4028	H4031	H4035	H4038	H4040	H4042	H4043	H4044	H4045	M2008	M2014	M2021	M2025	M2026	M2027	M2028	M2034	M2039	M2041	M2042	M2047	M2060	M2061	M2064	M2068	M2069	M2072	M2075	M2084	P6005	P6009	P6012	P6013	P6014	P6016	P6017	P6018	P6024	P6025	P6028
HIC2	245	229	420	280	227	312	355	244	328	318	206	250	208	229	350	312	186	306	205	241	284	314	219	377	432	1	376	407	140	377	403	393	347	165	364	567	437	341	549	452	204	406	374	224	236	304	319	263	257	325	319	189	555	128	334	306	253	289	337	219	227	339	366	329	216	367	415	244	207	370	267	243	396	285	277	299	291	213
HID1	1423	1616	3955	3071	2888	2367	1647	1579	1712	2143	1210	1596	1606	1641	2231	1986	545	1382	1741	2405	1103	2484	2872	2877	1826	2	1601	1937	1560	1827	1814	2844	1202	1601	1723	2356	1950	1380	2177	1773	1246	1540	1913	1902	1525	2055	1846	1055	1181	1712	1313	1059	2156	1149	1828	3132	2228	1365	1587	993	1783	1604	1346	1780	1857	1513	1420	1374	2142	2120	2107	2795	1705	1460	2132	3008	1540	1410
HIF1A	9399	5492	7310	8456	17392	5982	14583	26660	7263	14165	2811	4054	2911	12872	5988	4626	4205	6950	6084	9825	17874	4431	26343	11861	5391	8	5431	4384	7344	4005	6318	5516	5414	16005	4952	5598	8737	4627	4716	4046	12781	5296	4261	21902	3822	7991	4465	4502	4816	3961	4433	3204	6132	1546	4157	7329	19308	4027	3963	3014	21181	7759	4970	5263	14342	5584	4189	4433	15464	13776	21197	5157	7072	5611	8611	15199	5660	14498
HIF1AN	2298	3332	3351	2925	2497	3117	2808	2127	3500	2792	1911	2641	2202	1887	2590	2600	2091	2627	2334	3176	3225	2598	3439	3556	3343	2	3640	3040	2069	3391	3498	3269	2467	2544	3368	3700	4088	3084	3514	3053	2315	3973	2797	2534	2801	2843	3240	2711	2963	3601	3514	2461	5005	1603	3688	3205	2351	3439	3000	2281	2663	3668	2642	3114	2077	3476	3600	3249	2780	4072	3397	4076	4430	3170	2958	3298	2952	2480
HIF3A	17	34	185	18	42	364	54	11	51	42	73	75	114	25	38	100	37	31	30	12	9	72	14	38	86	0	145	97	30	118	148	50	74	8	82	114	61	65	30	68	21	108	74	16	140	173	185	65	44	66	126	55	192	77	96	54	17	97	231	67	18	30	54	103	5	83	76	85	34	110	100	33	86	48	66	72	59	27
HIGD1A	23207	27672	10281	31824	12648	19951	17498	7828	25840	12319	15580	22020	22313	11990	26878	30081	14165	19305	24030	43131	4470	32419	28308	24652	30698	79	19001	22021	12642	19974	22945	21237	46002	21044	37502	28508	34325	31220	32204	28736	32650	28816	19758	18688	12805	14932	18778	17305	29384	23486	19160	27656	29534	11233	15636	23207	11202	18437	20588	15911	19734	20455	19198	31976	8177	25177	25179	25289	16625	22406	18268	9100	45413	29917	18156	16669	28018	30824
HIGD1B	3	12	67	9	17	73	9	28	16	21	14	24	23	31	41	20	9	8	2	8	24	4	4	17	13	1	30	16	6	20	11	21	3	8	4	18	11	19	11	1	4	2	6	7	12	35	8	13	15	21	11	4	24	5	10	11	31	14	7	4	2	13	15	15	12	9	32	1	22	69	37	19	34	14	45	26	18	10
HIGD1C	0	0	4	0	0	1	0	0	0	1	2	1	0	1	0	0	4	0	0	0	4	0	2	2	3	0	1	0	0	1	0	0	0	1	2	2	0	0	1	3	0	1	0	1	0	0	0	0	1	0	0	0	0	0	1	0	1	0	0	1	0	1	0	0	0	0	0	7	0	0	0	0	2	1	0	0	0	1
HIGD2A	2877	2702	4736	5134	2852	5566	3404	2262	5998	3240	2335	3262	2792	1773	3966	4453	1958	3739	1935	4214	2284	7457	5071	6074	6736	11	5044	5312	2297	5194	6042	6179	5233	2278	5041	6863	6387	4490	6936	5337	4073	3922	3980	3550	3108	4147	4174	5329	2075	5671	3557	1844	6937	4393	3810	4063	2528	3049	3494	2274	2527	4196	3162	4048	1531	3431	4582	4434	3361	3659	3809	1774	3621	3870	3916	3999	2338	1991
HIGD2B	1	1	0	0	0	0	0	0	0	1	0	0	1	1	0	2	0	0	1	0	0	0	1	2	0	0	0	0	1	1	2	0	0	1	1	2	2	0	0	0	1	0	0	1	0	3	0	2	1	1	0	0	6	0	1	2	1	0	1	0	0	0	0	0	1	0	0	0	0	0	4	0	0	1	1	2	0	0
HILPDA	134	230	243	176	276	214	253	233	206	254	138	158	176	210	206	229	92	139	180	203	289	225	972	208	202	6	227	239	146	214	212	291	85	380	117	330	178	244	149	109	137	181	160	749	148	183	183	178	174	222	152	118	173	131	186	277	216	144	160	122	144	180	123	183	224	190	179	170	228	219	269	115	359	224	254	325	190	178
HINFP	500	751	727	571	634	697	654	516	984	690	714	818	699	481	835	1097	623	587	517	763	653	883	645	766	1023	2	943	940	441	980	857	886	715	598	957	1341	1034	1086	1168	1288	782	1209	787	499	738	754	813	973	769	1101	791	663	1163	558	851	740	441	797	563	542	447	933	678	744	473	848	938	686	625	918	866	946	1030	772	792	809	855	655
HINT1	9700	10002	11320	13283	10850	11154	11268	5859	16534	11999	6331	12235	9564	6196	14737	13910	7023	10280	7918	12514	5162	19455	22997	15464	15215	90	13281	12678	9125	12026	13995	17560	14986	12176	13129	15076	17213	12922	14968	14157	15146	13566	9121	12955	7752	10717	11168	13405	8281	14219	8070	7695	11562	9621	8665	10623	7490	8671	8412	7266	9269	9325	8395	10490	5971	10587	11815	12194	10644	11633	12276	8112	16180	14346	14943	11439	9055	11483
HINT2	450	502	644	654	437	657	549	368	884	565	354	547	537	417	708	1028	268	507	322	698	296	1101	927	767	984	3	726	732	356	658	1008	1083	840	375	674	948	1178	651	954	971	530	761	618	502	397	579	561	618	438	816	395	388	884	869	448	937	296	404	477	356	412	599	483	580	296	484	652	647	564	445	543	350	720	633	818	628	474	424
HINT3	2462	2784	2878	1983	1568	2200	2194	1424	3113	1764	1879	2550	1631	1250	2005	2289	1826	2639	2196	3282	2115	2036	2133	2889	3227	4	2706	2567	1521	2652	3196	2196	2011	2272	2787	3136	2589	2682	3159	2049	2240	3403	2208	2083	1964	2343	2381	2414	2839	2486	2958	2336	2772	1185	2563	2164	1741	2884	2354	2036	2758	2485	2226	2371	1525	3133	2696	2578	2173	2527	2763	2319	4046	2212	2299	2198	2918	3014
HIP1	651	380	1300	392	1346	1341	982	2789	498	1797	363	556	464	1181	558	573	560	572	530	409	2643	453	968	1153	788	0	884	696	648	822	617	696	252	861	629	992	773	739	523	347	439	536	795	970	542	912	646	611	589	652	630	467	949	226	646	937	1670	727	544	447	516	786	710	592	1492	829	521	479	1557	1730	1149	610	1157	1003	865	1373	676	471
HIP1R	1334	946	1743	2094	1646	1692	2068	915	2321	1767	900	1337	1155	1338	1943	1866	791	1621	1092	1832	1088	2171	2185	2584	1750	5	1996	1765	1295	1618	2383	2548	1697	1132	1858	2458	3413	1521	2433	2647	1694	1912	2073	1817	1494	1844	1587	1222	1016	1942	1381	617	2682	885	1392	2145	1531	1388	1512	817	1437	2032	1555	1726	964	1451	1645	1418	1691	2153	2406	2068	1697	1798	1869	2318	1376	1193
HIPK1	4383	3972	4850	4974	4312	4419	5173	4355	6533	4616	2520	3683	2624	2688	3562	3778	2939	4510	4427	5868	4766	3824	5078	5692	5188	5	5099	4190	3712	4762	5407	4337	5011	4677	5784	5910	5816	4774	5318	4286	4826	6881	4374	4869	3830	4455	4229	3055	4953	3871	5317	4002	7141	1463	5373	4125	4515	5096	4642	3766	5590	5403	5382	4801	3990	6070	4533	4591	4177	6520	6240	4196	6996	4798	4163	5571	5708	5822
HIPK2	3581	4512	4331	2915	4419	3857	3801	3869	3599	4619	1916	2616	1691	2066	2747	2872	3845	4439	2825	3126	4914	2473	2626	4648	5347	3	4211	4934	2583	4015	3631	3530	2692	3112	3288	4511	4190	3772	4854	2739	2302	4600	3628	3291	2772	3392	2761	3652	4441	3320	5423	3038	7240	1371	3772	2506	4608	5402	4630	3556	5276	6010	4312	3470	5018	5038	3562	3843	4096	4865	3978	4515	5556	3699	3285	4818	3424	2161
HIPK3	3027	4110	4785	3436	3833	3868	4032	5284	4164	3877	1998	3139	2055	3007	2667	3127	2881	3152	3230	4535	5266	2373	3221	3539	4299	3	3982	3383	2619	3448	3578	2817	2609	3755	3233	4286	3991	3736	3640	2656	2781	3929	2933	3629	3148	3118	3577	3078	4466	2772	4767	3243	4808	1192	4207	2983	4156	4223	3507	3065	4884	4628	3193	3618	3943	4589	3447	3204	3200	5707	4825	5076	5951	4575	3563	4509	3999	4288
HIPK4	1	0	3	2	1	6	1	2	3	5	2	1	0	7	1	4	1	1	0	1	3	0	2	0	2	0	0	1	3	3	0	0	0	0	3	3	1	1	2	1	0	1	0	1	0	1	1	0	3	2	2	0	3	1	2	3	2	5	1	0	1	0	1	1	4	2	2	0	2	1	3	0	0	2	6	4	0	1
HIRA	180	223	299	449	278	290	380	238	390	362	165	236	263	301	401	470	171	261	197	328	308	554	408	462	448	4	340	414	218	322	355	761	327	211	293	574	463	301	266	352	240	315	331	314	237	275	273	238	196	368	239	151	440	327	288	388	220	247	323	174	279	341	257	270	190	244	241	319	350	308	318	208	348	390	308	351	176	197
HIRIP3	503	733	924	779	654	843	699	461	867	796	645	699	662	592	748	1063	412	523	492	726	766	612	700	701	762	3	785	721	452	800	757	906	380	572	527	931	785	681	736	585	392	743	675	624	517	677	711	680	630	949	606	489	1038	565	747	1005	572	661	634	543	471	866	539	696	589	684	739	620	745	928	1008	926	1020	729	636	753	624	632
HIST1H1A	0	0	0	0	0	0	0	1	0	0	0	0	0	0	0	0	0	0	0	0	0	0	0	0	0	0	0	0	0	0	0	0	0	0	0	0	0	0	0	0	0	0	0	0	0	1	0	0	0	0	1	0	0	0	0	0	0	0	0	0	0	0	0	1	1	0	0	0	0	0	0	0	0	0	0	0	0	1
HIST1H1B	0	1	1	1	2	0	0	1	1	3	1	1	0	2	0	6	3	1	2	6	2	1	8	1	2	0	4	1	1	2	2	0	0	5	1	1	0	1	0	0	0	1	0	2	2	2	0	2	0	1	0	0	0	0	1	6	3	0	0	9	0	2	0	1	2	1	11	3	1	1	1	4	0	2	2	3	0	8
HIST1H1C	2210	1501	1654	1459	1701	818	2325	1733	3886	2275	975	1806	1055	1161	1751	1895	1216	1417	1553	2035	1427	3482	3245	3274	5471	23	2554	1795	971	3132	2770	1524	4390	1824	4857	3741	4399	2869	4599	4637	5958	5271	2489	2270	1219	1916	1848	2421	1938	4821	2474	1818	2827	1637	1472	2091	2014	1159	653	1191	1235	2955	1607	2922	1527	1421	2401	2648	1963	3019	1543	1416	1659	1338	2236	1543	4019	3707
HIST1H1D	7	6	21	2	11	10	2	6	10	9	2	14	7	9	11	6	4	1	11	6	12	10	4	3	7	0	5	7	2	10	13	3	12	7	5	12	16	3	13	21	3	28	7	5	15	1	11	3	10	9	11	2	8	4	20	15	2	9	6	7	1	6	6	18	8	12	15	5	1	8	7	4	16	10	8	5	20	4
HIST1H1E	2	7	27	24	9	4	6	9	5	4	2	6	1	5	2	18	1	0	18	2	2	4	6	7	7	0	2	1	2	1	12	3	7	5	6	4	5	1	2	7	8	4	6	3	3	9	5	4	4	4	6	1	3	3	9	6	7	0	1	5	4	4	2	12	1	7	7	6	6	6	8	1	9	10	2	6	15	9
HIST1H1T	1	0	0	0	0	0	1	0	2	0	0	1	0	1	0	1	0	0	0	0	1	1	1	0	0	0	0	0	1	0	0	2	0	1	0	0	0	0	0	1	0	0	0	0	0	0	0	0	0	0	1	0	0	0	0	0	0	0	0	0	0	0	0	3	1	0	1	1	0	0	0	0	0	0	0	1	0	0
HIST1H2AA	0	0	0	0	0	0	0	0	0	0	0	0	0	0	0	0	4	0	0	0	0	0	0	0	1	0	0	0	0	0	0	0	0	0	0	0	0	0	0	0	0	0	1	0	0	0	0	0	0	0	0	2	0	0	0	1	0	0	0	0	0	0	1	0	0	0	0	0	0	0	0	0	0	0	0	0	0	0
HIST1H2AB	0	0	0	0	0	1	0	0	0	0	0	0	0	0	1	2	0	0	0	0	0	0	2	0	0	0	0	0	0	0	0	2	0	1	0	0	1	0	0	1	0	0	0	0	0	1	0	1	0	1	0	0	1	0	0	1	0	1	0	2	0	0	0	0	0	2	1	0	0	0	0	1	0	1	0	3	0	0
HIST1H2AC	2043	2337	1490	1365	2491	2915	3352	1719	4669	2244	1299	2620	1588	1281	2884	2551	1624	2688	1931	3774	1666	4035	4431	4096	3839	7	2846	1680	1725	3272	4691	1490	2409	3572	5510	2370	3567	2953	5572	4279	7030	2815	2140	2947	1561	2779	2841	3362	1732	3130	2811	2156	2382	2018	2366	1870	3072	2398	1277	1036	1526	3559	2722	3864	1136	2759	3088	1609	1816	4087	2095	3304	1822	1453	2903	2894	3168	3013
HIST1H2AD	0	0	0	0	0	0	0	0	0	0	0	0	0	0	0	0	0	0	0	0	0	0	0	0	0	0	0	0	0	0	0	0	0	0	0	0	0	0	0	0	0	0	0	0	0	0	0	0	0	0	0	0	0	0	0	0	0	0	0	0	0	0	0	0	0	0	0	0	0	0	0	0	0	0	0	0	0	0
HIST1H2AE	50	54	105	54	40	41	91	17	93	37	44	66	47	30	83	86	40	47	53	67	21	102	80	85	135	0	47	61	42	92	83	54	101	37	73	112	121	73	146	122	118	116	75	48	33	48	60	98	68	103	72	14	85	53	74	44	47	27	31	55	34	66	67	95	13	40	100	108	26	99	55	81	39	49	69	51	69	115
HIST1H2AG	103	97	78	68	108	163	75	75	204	83	44	87	44	52	117	101	62	135	82	226	125	165	167	266	115	0	202	76	80	166	326	69	95	140	266	82	226	135	358	178	280	159	93	112	83	118	90	142	58	163	76	43	111	38	96	199	175	97	60	39	71	237	114	183	65	112	114	97	99	209	99	129	93	71	109	134	191	175
HIST1H2AH	0	0	0	0	4	0	1	2	4	0	0	0	0	1	0	4	0	1	2	0	1	5	0	5	0	0	2	1	1	3	1	0	0	3	3	0	2	0	1	3	0	1	2	0	0	0	1	0	0	3	0	0	0	0	0	4	6	2	0	0	3	5	0	0	2	0	3	2	1	1	0	1	3	4	2	2	3	0
HIST1H2AI	53	45	44	12	27	23	34	17	131	22	27	46	27	3	63	30	22	60	34	43	16	117	28	82	141	0	70	37	10	124	121	18	55	34	150	59	119	78	117	219	110	97	52	23	53	33	71	36	23	116	105	35	160	13	87	40	47	72	33	21	20	101	59	157	5	60	83	54	11	69	24	5	27	24	10	27	83	35
HIST1H2AJ	1	0	1	2	2	1	3	2	5	12	0	0	1	0	2	1	0	2	0	3	2	1	5	1	2	0	1	0	1	1	0	1	0	1	3	3	1	0	2	0	2	2	1	2	1	0	0	2	0	1	0	1	1	0	1	9	5	0	0	0	2	1	1	0	2	0	1	1	1	6	0	0	1	4	0	3	0	2
HIST1H2AK	2	3	6	6	9	3	8	5	7	4	5	6	4	9	5	11	6	7	8	2	10	10	10	8	4	0	20	9	5	16	25	11	4	2	4	11	11	12	16	10	6	11	9	6	18	6	22	2	2	1	11	4	9	0	11	19	5	10	9	4	7	10	9	11	5	6	9	9	8	10	6	1	4	7	8	5	4	10
HIST1H2AL	1	0	0	0	0	2	6	1	2	2	1	2	0	1	2	2	0	2	1	5	1	1	7	4	0	0	1	1	0	2	3	4	0	2	5	0	6	1	5	3	4	0	0	3	2	4	1	0	1	1	1	0	0	0	1	8	6	0	0	0	1	6	0	3	1	0	0	0	1	6	4	0	2	3	2	2	1	2
HIST1H2AM	1	2	2	0	0	2	0	0	1	1	1	0	0	0	2	1	1	0	4	5	0	3	1	2	2	0	0	0	1	1	2	1	2	0	1	1	3	0	1	1	3	0	0	0	0	3	4	1	2	1	2	0	0	0	0	3	2	0	0	0	1	5	0	1	0	0	0	2	1	0	1	0	2	4	3	1	2	5
HIST1H2BA	0	0	0	0	0	0	0	0	0	0	0	0	0	0	1	0	0	0	0	0	0	0	0	0	0	0	0	0	0	0	0	0	0	0	0	0	0	0	0	0	0	0	0	0	0	0	0	0	0	0	0	0	0	0	0	0	0	0	0	0	0	0	0	0	0	0	0	0	0	0	0	0	0	0	0	0	0	0
HIST1H2BB	0	0	0	0	0	1	0	0	2	0	0	0	0	1	0	1	0	0	0	0	2	0	0	0	0	0	0	0	0	0	0	1	1	0	0	1	1	0	1	0	0	0	1	1	0	0	0	0	0	0	1	0	0	1	0	0	1	0	0	0	0	0	0	1	0	1	0	0	0	1	1	1	6	0	0	0	0	0
HIST1H2BC	73	75	67	112	319	89	639	278	230	221	21	211	44	133	151	169	63	99	141	125	115	294	435	201	174	3	79	61	125	95	174	46	119	315	228	72	158	71	266	139	438	97	91	282	46	116	79	144	49	71	112	39	122	22	99	83	285	69	26	16	110	190	60	221	140	70	98	92	198	253	146	95	68	109	134	123	118	289
HIST1H2BD	899	701	522	455	675	990	769	393	1944	715	510	1029	554	380	1143	1088	463	879	647	1069	365	1997	1709	1790	1534	1	1457	749	526	1103	1662	648	1407	853	2562	1208	1872	1109	2602	2080	2219	1379	855	863	614	937	934	1021	664	1766	1022	783	1417	1005	892	858	770	854	544	468	561	1229	998	1724	322	970	1347	1122	557	1118	639	457	862	589	830	847	999	842
HIST1H2BE	1	0	4	0	0	1	4	6	5	4	1	4	4	1	3	8	4	6	5	4	3	2	7	3	2	0	0	1	3	2	0	5	2	4	4	3	0	1	1	3	6	2	0	0	0	2	1	3	5	5	1	1	0	1	0	9	1	1	3	1	0	1	2	9	1	0	5	0	8	0	5	0	4	2	2	1	2	8
HIST1H2BF	12	22	28	16	23	5	107	5	33	26	6	21	7	6	16	32	12	16	37	32	4	53	25	23	33	0	27	7	16	23	28	6	12	14	26	20	29	23	63	16	37	56	17	21	16	28	21	15	15	16	16	15	27	2	15	30	17	10	11	12	7	40	7	29	5	9	18	7	11	24	30	20	14	22	10	28	25	65
HIST1H2BG	91	117	81	83	106	149	242	29	174	64	55	151	70	32	132	134	36	63	148	125	31	359	112	148	120	0	128	67	38	174	190	74	89	136	187	120	222	119	241	175	165	289	78	43	56	67	125	93	80	113	99	55	121	21	94	81	77	58	42	63	61	144	80	241	29	86	139	98	51	147	86	46	81	82	89	63	189	219
HIST1H2BH	26	32	36	38	33	41	42	17	69	64	28	37	48	19	62	63	34	36	59	49	15	57	119	28	54	0	40	27	14	40	67	37	29	42	67	61	77	50	76	77	46	84	47	23	24	34	44	40	54	56	42	15	52	20	28	72	35	52	30	11	29	50	29	52	22	35	63	25	27	72	53	36	53	78	46	29	35	44
HIST1H2BI	1	0	0	0	0	1	3	2	0	2	0	0	1	2	0	0	0	0	0	2	1	1	0	0	0	0	0	5	0	0	1	0	0	1	0	0	0	2	1	1	1	3	1	1	0	2	2	0	0	1	0	0	0	0	0	1	0	0	0	2	0	0	0	0	1	0	2	0	3	1	3	0	0	2	2	0	0	2
HIST1H2BJ	59	52	44	37	94	90	166	52	139	63	19	56	44	42	63	78	13	39	71	109	50	128	133	113	71	1	55	28	48	59	109	35	47	97	87	34	63	28	90	72	128	50	24	79	22	66	33	48	55	31	34	17	49	10	26	65	97	30	17	17	32	69	33	78	96	25	59	43	64	152	68	48	43	48	69	54	86	163
HIST1H2BK	1237	884	1576	1405	1764	1279	3556	1590	2750	1464	730	1208	929	1208	1659	1538	543	1357	941	1510	1501	3832	2772	3083	2295	20	2034	1283	1105	1854	3130	1806	2341	1697	2808	2268	2685	1444	2520	2326	2728	2137	1560	1905	931	1459	1187	1254	828	1955	1332	673	2157	1164	1167	1524	2194	1081	817	592	1015	1482	1523	2060	1241	1252	1649	1319	1423	2231	1542	1076	1085	1646	1955	1783	1212	1377
HIST1H2BL	4	3	6	10	1	2	3	1	9	2	3	3	3	3	4	8	0	0	2	5	2	5	10	6	6	0	2	7	1	4	3	0	5	6	2	10	5	9	9	9	6	9	4	6	1	1	2	2	5	8	4	7	8	2	3	11	8	3	2	5	2	5	3	1	2	8	2	9	12	5	11	1	3	0	6	1	0	5
HIST1H2BM	0	10	1	1	0	1	0	0	0	0	2	1	0	0	1	4	1	0	0	2	1	2	1	3	2	0	1	1	0	2	0	4	0	1	1	1	1	2	2	0	1	2	0	0	1	1	3	2	4	0	0	1	5	0	3	0	2	0	1	2	0	5	1	3	0	2	4	2	1	3	1	1	4	3	0	0	2	5
HIST1H2BN	26	39	48	16	36	33	18	42	37	18	28	56	35	28	32	37	23	33	33	42	33	35	21	44	50	0	39	25	22	38	60	17	22	39	44	40	56	31	53	50	29	54	36	30	25	27	48	30	28	44	40	35	33	32	36	35	56	47	36	22	27	42	39	48	35	25	42	37	19	57	33	19	34	37	71	29	57	33
HIST1H2BO	2	1	2	3	1	1	5	0	5	1	1	1	5	1	3	3	0	2	3	1	3	4	5	4	7	0	3	1	4	1	5	5	0	5	1	3	2	5	5	2	5	2	6	4	0	9	1	3	3	4	3	0	1	0	3	3	7	1	4	0	0	9	0	3	3	1	6	3	3	8	2	0	2	2	0	1	1	5
HIST1H3A	0	0	4	3	2	1	1	5	11	2	0	3	4	2	1	4	0	1	2	2	2	4	3	1	4	0	3	1	3	5	3	3	1	1	0	2	9	10	4	2	2	8	1	4	0	2	4	2	3	4	1	1	2	0	2	7	2	1	1	2	1	3	2	3	1	0	3	1	1	1	1	0	2	6	1	1	1	1
HIST1H3B	3	2	6	5	0	3	4	1	3	0	0	1	2	0	1	3	4	1	0	6	3	7	2	3	7	0	6	12	0	2	5	1	0	4	2	3	5	3	4	6	3	1	3	2	0	1	1	4	1	1	3	0	3	1	4	6	8	2	2	1	4	6	4	9	3	2	8	2	11	4	2	4	1	4	2	7	1	3
HIST1H3C	3	5	16	8	3	3	6	1	6	11	2	1	4	0	5	7	6	4	4	12	6	7	7	9	11	0	6	4	1	6	8	3	16	5	9	12	19	16	17	17	23	13	2	3	8	3	1	11	5	10	7	3	11	4	0	6	6	4	3	3	1	5	2	6	4	4	10	8	7	14	3	1	4	6	5	15	11	3
HIST1H3D	8	19	14	20	31	17	71	5	43	32	4	20	9	17	43	24	5	8	26	9	13	116	40	46	32	2	14	7	11	20	40	24	12	19	28	25	59	14	24	74	39	30	10	9	18	28	29	14	12	22	10	7	15	7	12	11	38	12	8	1	5	33	7	45	12	6	23	25	9	33	10	5	2	24	20	17	12	26
HIST1H3E	44	40	48	39	66	50	28	30	61	71	34	39	34	32	66	34	27	60	42	162	30	212	61	100	122	0	82	89	51	96	168	80	115	36	233	97	119	107	179	135	77	102	53	46	64	101	148	56	33	92	75	84	100	16	48	41	44	51	68	44	52	71	76	92	33	62	83	110	48	79	42	99	55	56	36	64	113	15
HIST1H3F	2	3	1	7	1	2	5	1	10	2	1	2	4	0	6	6	2	1	5	9	3	4	7	7	6	0	4	2	0	7	5	5	8	4	7	8	16	8	13	12	2	5	7	3	0	2	8	11	3	3	0	1	4	1	2	15	9	3	6	4	1	8	2	10	2	4	4	11	1	4	3	1	4	10	2	6	1	2
HIST1H3G	12	17	19	15	19	11	13	4	34	10	4	12	9	7	7	22	6	19	6	31	12	29	28	25	28	0	17	16	10	15	19	15	19	17	19	10	28	26	32	25	23	15	6	8	5	19	14	24	5	13	13	4	17	9	8	30	17	8	8	5	11	17	9	15	8	16	6	15	10	27	15	8	16	22	10	20	17	18
HIST1H3H	102	104	69	43	59	54	75	23	181	47	49	62	54	17	88	63	28	83	64	80	30	245	65	178	247	0	97	81	35	176	243	47	146	61	204	124	204	134	193	351	173	167	83	64	66	93	93	86	75	191	130	62	195	69	119	100	79	81	56	51	29	173	122	208	21	78	144	79	39	128	67	26	53	63	62	58	138	108
HIST1H3I	0	0	1	0	0	0	0	1	0	0	1	0	0	1	1	0	0	0	1	0	0	2	1	1	0	0	1	0	0	0	0	0	1	0	0	0	0	3	1	1	2	0	0	1	0	0	0	0	0	0	0	0	0	1	0	1	1	0	0	0	0	0	0	0	0	0	0	0	0	0	0	0	2	2	0	1	0	0
HIST1H3J	5	3	0	1	1	0	1	0	1	2	2	0	1	2	0	2	2	2	2	1	0	1	1	2	3	0	0	0	1	1	3	2	0	1	2	1	3	0	0	9	1	1	0	2	0	1	1	1	1	2	0	4	0	0	2	2	5	0	1	0	2	2	1	0	0	0	4	0	1	4	1	1	0	1	4	3	0	7
HIST1H4A	6	1	2	2	2	2	0	0	5	0	0	1	2	2	2	6	5	3	8	7	1	2	1	3	2	0	1	1	0	2	3	1	0	2	3	4	3	0	2	1	0	5	5	1	0	3	4	2	3	3	4	2	3	1	5	2	2	1	3	3	7	10	3	7	2	3	4	1	2	5	9	8	8	2	1	9	3	8
HIST1H4B	1	4	2	2	0	1	1	1	1	0	1	7	7	1	3	8	0	0	2	3	0	3	1	0	2	0	2	0	0	4	2	1	5	0	1	4	0	0	0	3	0	3	2	2	3	0	1	2	2	1	3	1	3	3	3	0	2	1	2	1	2	3	1	3	1	0	5	1	0	1	0	0	2	2	1	0	2	5
HIST1H4C	0	2	5	4	2	4	2	1	1	0	4	3	1	3	3	5	0	4	3	1	2	1	3	0	4	1	4	2	0	3	1	3	1	4	2	3	1	2	2	1	2	2	0	1	0	1	0	2	5	3	2	1	1	1	1	2	2	4	2	5	2	2	1	4	0	5	7	3	1	6	3	1	7	2	3	3	2	2
HIST1H4D	0	11	3	5	2	1	3	4	4	2	1	4	9	11	0	4	3	4	1	4	1	9	7	7	4	0	0	4	3	4	6	3	5	4	6	4	5	6	4	6	1	6	8	0	0	4	4	0	2	5	3	1	0	6	5	7	1	3	2	2	1	10	5	3	3	3	8	3	5	12	7	5	3	4	1	5	4	12
HIST1H4E	20	33	12	17	4	12	26	3	41	9	25	15	50	8	59	34	10	14	45	14	10	23	10	20	29	0	26	22	6	18	25	32	11	15	12	25	27	18	33	34	16	61	23	12	19	8	24	10	43	21	17	16	18	2	23	22	11	5	13	22	8	25	11	17	14	32	51	12	6	30	10	9	42	16	15	18	27	16
HIST1H4F	0	0	0	0	1	0	0	0	0	0	1	1	1	3	1	0	0	0	0	1	1	0	0	1	0	0	1	0	0	0	2	0	1	0	0	1	0	0	0	0	0	0	0	0	0	1	0	0	0	1	0	0	0	0	0	0	1	0	0	0	0	0	0	0	0	1	0	0	1	4	0	0	1	0	0	0	0	1
HIST1H4G	0	0	0	0	0	0	0	0	0	0	0	0	0	0	0	0	1	0	0	0	0	1	0	0	0	0	0	0	0	0	1	1	0	0	0	0	0	0	0	0	0	1	0	0	0	0	0	0	1	0	0	0	0	0	1	0	1	0	0	0	0	0	0	0	0	0	0	1	0	0	0	4	0	0	0	0	0	0
HIST1H4H	205	168	95	58	130	87	170	124	200	134	94	118	94	111	189	157	71	119	97	208	141	204	188	461	313	3	230	98	87	273	312	179	81	201	424	146	210	137	304	286	558	308	167	109	100	201	221	181	128	152	177	95	228	98	169	126	182	150	55	45	71	378	135	270	145	164	275	73	116	320	164	241	116	123	214	149	352	164
HIST1H4I	9	17	20	12	17	22	8	11	29	10	14	14	15	6	22	27	24	9	11	33	24	19	24	25	29	2	23	14	10	39	30	18	10	24	15	20	30	24	45	49	12	38	11	13	7	18	14	29	3	40	15	3	5	6	20	36	17	16	4	10	9	31	18	22	8	15	20	21	9	28	12	29	9	12	27	20	31	20
HIST1H4J	0	3	1	5	5	7	6	1	7	4	3	2	6	5	4	7	1	5	3	6	4	7	10	11	7	0	5	9	0	9	8	11	12	0	9	14	9	5	7	11	1	7	1	2	4	2	3	6	4	12	4	5	15	8	3	10	4	5	3	4	5	7	2	12	5	6	11	9	6	4	10	1	7	5	7	11	3	4
HIST1H4K	5	5	6	2	10	16	2	13	18	8	4	9	10	5	14	10	3	11	8	13	3	26	13	21	21	0	20	3	7	16	20	5	15	5	21	22	35	21	27	21	20	16	8	8	12	9	24	22	9	17	26	3	15	4	23	9	3	9	13	8	3	25	16	14	1	9	11	25	6	10	6	8	5	13	7	12	20	3
HIST1H4L	0	0	0	0	0	0	0	0	0	0	0	1	1	0	0	1	0	0	0	2	0	1	1	1	0	0	0	0	0	0	0	0	0	0	0	0	0	1	0	0	0	0	0	0	0	0	0	0	0	0	1	0	0	0	1	0	0	0	0	1	0	1	0	0	0	0	0	0	0	0	1	0	0	0	0	2	1	0
HIST2H2AA3	0	0	0	1	0	1	3	2	2	1	1	3	0	4	11	9	0	0	0	1	1	1	1	1	3	0	3	0	0	0	3	0	0	0	2	1	1	0	1	0	0	0	0	2	0	0	0	0	0	0	0	0	1	1	0	0	2	1	0	1	0	0	1	0	0	0	0	1	0	1	2	0	0	0	0	0	1	0
HIST2H2AA4	0	0	0	0	2	1	1	1	0	0	1	4	2	7	10	10	0	0	0	1	1	1	0	0	1	2	1	2	0	1	1	0	0	0	0	0	1	0	2	0	0	2	1	1	1	0	0	1	0	0	1	1	0	0	1	1	1	0	0	0	0	1	1	0	0	0	0	0	0	0	1	1	0	0	0	0	0	1
HIST2H2AB	1	0	2	2	0	0	0	0	0	1	0	0	0	0	0	0	0	0	0	0	0	0	0	0	0	0	0	0	1	0	0	0	0	2	0	0	2	0	3	0	0	1	0	3	0	0	1	3	1	0	0	0	0	1	0	0	1	0	0	0	0	1	1	0	0	0	2	0	0	2	0	0	0	0	0	1	0	3
HIST2H2AC	0	1	1	9	6	8	5	13	8	19	4	2	0	1	13	12	3	3	3	0	1	10	26	16	3	0	3	1	2	3	6	15	4	6	7	6	9	4	4	5	5	2	3	7	0	5	3	11	2	6	2	1	8	7	1	23	5	1	3	0	9	3	1	2	5	1	7	4	3	3	8	4	4	10	2	11	1	5
HIST2H2BE	335	311	472	349	527	429	532	420	574	466	233	506	255	300	431	761	191	231	593	473	398	511	693	658	477	13	418	253	322	499	746	389	375	814	572	437	577	401	779	409	826	541	336	601	256	444	379	246	283	435	354	238	430	204	574	332	521	362	265	206	369	461	298	475	364	345	569	301	344	535	526	324	364	420	370	505	436	922
HIST2H2BF	1	7	10	3	16	12	18	7	6	4	0	6	4	8	9	13	3	2	8	7	16	15	7	10	5	0	6	9	2	6	20	3	9	10	1	8	9	5	7	2	5	9	9	9	4	4	5	4	4	4	3	1	13	1	3	4	13	0	2	1	5	6	4	6	6	1	5	3	7	9	8	3	4	11	5	6	3	12
HIST2H3A	0	0	0	0	0	0	0	0	1	0	0	0	0	0	0	0	1	0	0	0	0	0	0	1	1	0	0	0	0	0	0	0	0	0	0	0	0	0	0	1	1	1	1	0	0	0	0	0	0	0	0	0	2	0	0	0	0	0	0	0	0	1	0	0	0	0	0	1	0	0	0	0	0	1	0	0	0	1
HIST2H3C	0	0	0	2	0	0	0	0	0	0	0	0	0	0	0	0	0	0	0	0	0	0	0	0	0	0	0	0	0	0	1	0	0	0	0	0	1	0	0	1	0	0	0	0	0	0	0	0	0	0	0	0	0	0	0	1	0	0	0	0	0	0	0	0	0	0	0	0	0	0	0	0	0	0	0	0	0	0
HIST2H3D	0	0	3	0	1	0	1	1	2	1	0	0	1	2	0	0	0	0	1	0	0	0	3	3	0	0	3	0	0	0	2	0	1	0	2	1	2	0	1	1	2	0	1	0	0	0	0	0	0	0	0	0	1	0	0	1	4	0	1	0	1	1	0	2	0	0	0	0	0	0	0	1	0	1	1	3	0	0
HIST2H3PS2	0	0	0	0	0	0	0	0	0	0	0	0	0	0	0	0	0	0	0	0	0	0	0	0	0	0	0	0	0	0	0	0	0	0	0	0	0	0	0	0	0	0	0	0	0	0	0	0	0	0	0	0	0	0	0	0	0	0	0	0	0	0	0	0	0	0	0	0	0	0	0	0	0	0	0	0	0	0
HIST2H4A	1	0	1	0	1	3	1	0	4	0	1	1	2	1	6	10	1	1	0	0	1	2	0	2	0	0	4	1	0	3	1	0	0	1	1	1	2	2	0	2	0	1	0	0	0	1	0	1	5	2	3	0	3	0	0	2	2	1	0	0	1	2	1	1	1	5	1	2	0	0	0	0	1	1	0	0	2	1
HIST2H4B	1	1	2	0	2	1	2	0	4	2	4	3	6	5	7	12	0	1	1	0	2	0	1	2	1	0	0	0	0	1	1	0	3	1	2	1	1	0	1	1	1	4	0	0	2	1	1	0	0	1	0	0	1	1	2	2	2	2	2	0	1	2	0	1	0	1	1	3	0	0	0	1	1	1	1	0	1	0
HIST3H2A	40	21	70	42	50	65	48	29	60	53	17	27	16	23	37	38	17	26	12	61	26	49	74	53	78	0	70	43	32	50	94	63	41	19	31	83	37	45	65	36	20	21	33	46	23	41	30	42	9	62	40	12	29	36	55	81	44	30	36	8	17	40	44	43	18	24	33	49	38	37	42	11	21	28	66	63	18	33
HIST3H2BB	0	0	9	1	3	1	1	0	0	1	0	2	1	0	1	0	2	0	0	2	1	1	1	0	0	0	3	2	1	0	1	0	0	2	1	2	3	5	0	1	2	0	0	1	0	7	1	1	1	2	0	0	3	0	1	4	4	0	3	2	1	1	0	1	1	1	4	3	1	3	5	1	4	0	4	2	1	0
HIST3H3	0	0	1	1	0	0	0	2	1	0	1	0	0	0	0	0	0	0	0	0	0	0	0	0	0	0	0	0	0	1	0	0	0	0	0	0	0	1	1	0	0	1	0	2	0	0	0	0	0	0	0	0	0	0	0	0	0	0	0	0	0	0	0	0	0	0	0	0	0	0	0	0	0	0	0	1	0	0
HIST4H4	22	20	45	35	52	39	85	55	62	55	30	46	33	41	41	41	40	33	55	26	76	60	35	31	57	0	46	58	35	72	71	38	36	33	38	66	92	64	80	66	35	112	87	38	103	71	79	24	61	31	60	25	54	8	90	35	40	74	53	27	23	65	77	53	58	51	66	28	42	65	72	100	50	63	78	64	76	49
HIVEP1	1459	1259	1480	991	1589	1166	1393	2100	1476	1474	641	912	676	1016	967	797	1075	1275	1018	1978	1678	1206	1380	2001	1457	0	1755	1563	1115	1457	1658	1350	1391	1731	1539	2007	2027	1665	1572	1618	1383	1938	1408	1384	1149	1377	1222	1163	1456	1077	1380	1141	2661	363	1388	1199	1415	1287	1251	1085	1502	2243	1311	1424	1262	1485	1197	1176	1164	2225	1635	1976	2093	1459	1080	2065	1532	922
HIVEP2	1166	615	1517	898	2469	1390	1766	2950	1456	2420	604	814	547	1545	1093	745	992	1134	762	1258	3473	729	2832	1713	943	2	1435	1099	1300	1144	1328	1020	1054	2294	1087	1546	2037	964	1008	1238	1775	1148	924	2610	998	1347	868	800	1015	1174	1301	727	2036	303	1035	714	2263	1196	970	938	2251	1930	1240	971	2107	1456	747	872	1844	2834	2655	2914	1484	1334	1589	2862	1178	1271
HIVEP3	166	201	330	86	527	379	579	958	343	632	136	214	142	539	269	247	273	285	188	222	1089	184	315	378	276	0	431	168	175	258	316	264	239	338	269	254	657	204	157	488	173	418	293	314	193	279	254	250	148	524	343	225	677	83	263	237	547	300	224	216	399	487	262	266	466	248	193	198	320	978	576	342	358	275	296	465	308	171
HJURP	292	471	304	519	487	305	659	206	681	571	197	197	370	527	204	689	266	276	589	842	393	379	1008	445	413	0	314	388	394	388	382	323	97	614	153	536	439	509	380	321	192	274	279	529	129	562	240	348	465	292	294	133	421	171	278	1178	545	294	143	156	436	761	346	323	455	322	237	265	761	789	787	377	912	577	593	656	509	833
HK1	8179	3829	6397	10851	6296	6062	8444	6317	9128	8522	2750	4467	4024	5106	6582	6200	3323	6178	5565	10104	6125	8919	11107	10408	5561	5	6524	5152	5381	4657	6695	7900	6938	7653	6443	7077	7995	5188	5985	5194	11900	6257	5533	9854	4132	6429	4417	3637	3704	5662	4250	3766	7577	2378	4884	7389	6331	4586	4026	3266	9454	7045	5719	5362	5500	5450	4678	5176	7606	9854	10630	1870	7362	6495	5665	8975	4621	8373
HK2	43830	12443	8060	23164	26242	16209	44390	9859	46858	45310	5834	10091	9641	10025	24310	14971	12387	23410	10758	39982	5578	51396	74645	46505	17453	19	18647	13864	32013	10165	26872	15746	23624	68139	33057	14917	27816	12662	22958	24248	100186	16511	11958	59798	10420	28398	12637	9059	10732	8771	15477	11492	17826	4888	15130	11654	21948	10036	12318	11063	63507	14148	11758	22125	13018	13207	12016	17548	33950	30696	50066	1557	14107	13748	22837	44807	11487	38589
HK3	158	33	250	26	395	244	383	766	53	658	48	70	67	476	239	85	156	137	60	57	2250	23	203	207	46	2	181	62	103	49	78	82	25	84	23	76	72	96	34	35	144	42	76	512	66	305	60	176	70	104	68	17	84	33	67	175	1307	72	32	16	100	528	72	51	417	45	60	17	351	392	289	63	65	73	274	390	83	23
HKDC1	3303	1573	2315	1802	3945	2489	1704	2086	2050	6631	507	955	919	2470	991	1041	1596	3945	1509	5521	281	2613	6566	2442	738	3	1051	1132	1540	932	715	695	1070	1797	2411	1866	1885	967	2283	2324	6104	2244	631	3856	687	1446	818	2096	1584	688	1045	1250	3042	621	974	1252	2415	407	564	879	3660	2053	661	737	1703	796	843	1486	2897	2630	2135	7433	932	805	1827	2874	1095	3011
HKR1	375	680	901	582	695	825	889	650	957	854	979	1135	945	865	917	1133	622	406	702	559	975	815	654	912	1140	0	1358	1274	588	1200	1118	1333	803	600	768	1642	1668	1121	1115	1299	557	1389	1227	721	1151	1000	1129	800	903	1353	1054	745	1236	571	914	749	668	1107	1029	591	548	771	747	779	517	1128	911	1006	764	1425	1225	913	1457	1164	1155	1152	1032	537
HLA-A	65461	14937	59255	82072	80765	102724	39861	57907	66068	112514	33329	38355	24702	48788	86596	59461	26425	84025	23383	47159	110458	99013	163030	83186	89547	288	97616	34260	39938	51370	134157	50795	67834	41023	96729	87321	97017	44778	125795	54858	97981	71463	57686	84599	32487	104499	47966	46899	19922	71472	46200	40037	113532	47704	23758	63599	73624	42444	30658	27795	55933	95136	72182	81449	33149	58166	44755	77417	58241	85759	63571	63678	41482	41249	103068	72666	36627	49288
HLA-B	150514	23732	77259	83881	138619	150141	79942	135904	112955	168522	61567	41496	36674	79676	140797	61921	36747	133112	37222	42864	185284	115685	171925	150127	89126	457	128239	59900	61257	57605	148545	76693	111227	65914	100908	130440	136686	75795	168809	82049	156231	99199	61463	111244	50846	120684	73484	62901	50376	132555	58973	57412	153066	54530	32093	95397	117221	50059	27025	35521	83748	154669	103094	106622	73391	72002	88442	111850	122572	90126	128257	73978	62650	47732	115845	141953	56568	83694
HLA-C	54785	15778	43543	50397	72518	75064	56633	51975	75311	109740	27921	33277	33412	39326	89805	52398	22671	79248	20019	23847	71895	96655	117025	83434	50652	270	77189	43031	35344	37271	94881	45724	82785	49310	69203	74484	79202	42646	103719	60267	84209	40038	40670	70196	35727	72484	28906	35406	28932	64488	41704	29807	93709	36842	33507	52071	72856	30834	29865	21118	54263	92403	34547	73655	38266	41265	43465	50772	66564	45488	66097	33682	39139	29185	68143	65196	39827	38935
HLA-DMA	3552	677	2636	812	4287	2248	3481	3227	1840	6401	1409	1447	1137	4061	2545	2502	1036	2132	1111	667	6082	1007	6272	2656	1561	14	3026	901	1395	1658	2351	1583	431	2563	894	2166	3026	1127	1640	2251	2421	660	1162	2182	1174	4133	1160	1125	1116	2982	1167	914	3254	1455	1050	1030	4037	980	873	835	2229	3852	1499	1083	2944	1027	1146	1068	4477	4356	3447	3696	1644	2013	3852	3727	1113	2133
HLA-DMB	1751	465	1699	256	1971	1241	2124	1953	1046	3943	911	1246	804	2886	1988	2061	750	1199	581	245	5878	404	2533	1144	988	14	2306	526	777	1218	1482	901	348	2004	505	1621	2972	953	710	2300	1527	541	622	1412	941	2256	939	872	792	2666	839	718	2088	930	689	576	2374	728	599	491	1112	2683	917	831	1818	767	738	848	2451	2890	2078	3447	1263	1625	3352	2492	864	935
HLA-DOA	835	430	1888	261	2343	1212	1859	1886	1136	3364	756	978	495	2995	1123	1046	632	492	960	290	7318	327	1243	813	1137	2	2302	429	852	1217	1151	570	284	2279	599	1668	4002	690	462	1889	1103	492	734	1360	931	2185	907	800	975	2477	1289	782	2867	571	792	410	3727	1151	746	695	1519	2098	899	1008	2233	969	656	806	2763	2696	2531	2307	1574	1628	2945	2306	911	614
HLA-DOB	58	11	57	11	218	105	118	340	69	171	44	67	36	700	132	86	65	46	43	4	420	7	39	42	19	0	148	40	30	82	65	29	0	237	47	78	564	33	19	310	29	40	47	77	32	62	39	16	37	244	68	39	193	36	44	8	219	57	16	49	28	182	63	69	281	34	23	32	171	315	214	198	60	160	239	283	56	57
HLA-DPA1	24072	8256	29065	3263	32393	15553	16769	27483	12329	38958	13469	19004	12163	27000	21194	20403	11211	10100	9847	3320	62656	3205	24699	11203	14999	53	22164	5617	5996	16812	16471	10381	4605	14054	6457	21506	16530	10210	5862	9981	14466	5824	8695	9206	9734	23273	13264	12373	12327	25855	12116	10402	31917	10574	11982	4873	26823	9181	7851	9873	15663	25286	12214	9899	18906	10775	9127	8279	26758	28182	23553	21766	20539	18821	22046	20512	10229	7743
HLA-DPB1	13376	3702	16667	2045	16700	8106	10554	14804	8400	25388	6008	8843	6083	15678	10837	10303	5310	6114	4810	1775	37789	3044	11874	6544	10036	38	14206	3390	4288	11857	10519	6685	2726	10150	3655	13349	12015	5512	3827	9196	7368	3813	5878	7229	5661	13203	7249	5541	4889	18411	7429	5603	18743	9243	6394	2904	15946	5555	5156	4188	6801	12651	7067	5580	11896	4595	6063	5002	12925	16517	10518	11840	8594	11648	16402	13358	5517	3768
HLA-DQA1	4694	3747	5035	2135	12010	8615	8152	14365	4420	12631	3616	9420	5033	10157	6315	6567	3945	3834	5742	829	33396	2394	7088	5645	10287	15	17970	3627	3235	11240	6146	3466	1720	11249	3264	7278	16274	4512	2605	3193	7817	1321	4927	7513	3093	13945	5247	3803	5111	12540	4968	3697	23549	2808	4181	1658	16722	6889	2757	2766	13566	14040	2636	1965	12717	3197	6425	3076	16105	12906	11013	10001	10349	7171	17462	13424	4231	2504
HLA-DQA2	1131	168	3081	90	367	29	1922	779	522	1578	468	573	74	2762	1815	1117	902	50	7	306	7427	158	57	8	434	11	1038	134	366	1040	1586	966	395	11	47	827	579	11	586	1923	8	732	181	86	317	453	1148	786	1103	3312	935	403	747	357	877	190	424	264	276	636	844	789	1560	1332	504	635	407	621	478	2731	14	1466	388	2592	1472	16	576	595
HLA-DQB1	2917	740	4403	595	12095	9728	3182	6734	3281	17084	2798	3331	3460	7394	5327	6159	1472	9158	4480	368	20966	553	18720	6960	5925	24	3930	981	1651	4926	4554	2152	562	11430	3836	6514	7969	3462	1577	2897	7611	1163	2549	11782	3069	9833	1402	2062	1996	5895	3356	1406	8781	1510	3569	847	9356	1468	1212	2567	5078	5163	2361	1334	7248	1871	754	1945	9810	11387	14472	3042	4547	3944	6349	7863	1796	4041
HLA-DQB2	201	29	502	29	265	19	390	497	96	338	149	283	43	296	455	240	145	12	43	56	678	60	11	21	433	2	590	59	66	191	356	95	52	88	127	196	416	13	114	266	77	231	122	11	47	168	169	72	149	862	217	95	373	95	100	38	232	245	56	176	321	371	299	187	256	102	137	192	228	408	96	361	145	303	398	18	119	114
HLA-DRA	74035	14085	56208	8755	94940	46446	61586	84487	35636	119933	27358	26837	21868	66432	51532	40378	21344	40716	22033	10489	167583	7260	93221	45680	34468	185	64943	12055	29998	35113	47642	21071	7779	63349	14310	42194	51156	19701	21591	27683	54263	13009	17195	44656	20836	74293	22669	23600	22947	58201	24881	23470	73719	20208	21650	15234	80254	23575	18914	18979	51044	73323	28766	22608	57533	19673	17160	20060	83091	75241	75813	107923	36759	43945	81105	81433	22622	39215
HLA-DRB1	25274	5842	11625	4139	38286	22244	19045	32201	10045	34255	8794	11517	9215	18917	15289	13362	7041	17255	11519	1775	51607	4165	35390	18121	17008	28	29131	4987	6803	14571	14205	7809	2723	22504	11799	15303	22174	8297	9205	5107	19542	2271	10276	20129	7885	29744	7881	7363	7655	20020	9425	5613	25488	7222	7358	4708	34506	8332	5185	6615	19880	29486	6313	4335	22914	5602	8635	6353	34248	26707	28482	29546	17016	10813	30534	24806	7268	12662
HLA-DRB5	2191	330	3535	311	2387	925	2416	3406	1391	4889	4776	731	500	2736	5000	2496	1059	955	3822	522	27333	297	2278	1148	6672	9	1458	322	1040	1392	2956	1319	410	7986	2831	8919	7673	387	1906	1684	1946	835	3830	7419	4483	844	946	867	1126	2479	5403	735	2126	1390	840	581	13454	534	819	4072	972	2183	1406	1325	1428	747	263	656	844	2570	13297	4852	7366	2282	1442	1966	911	5608
HLA-E	49849	13913	37375	27230	50443	45451	41466	51757	34947	74786	24873	19996	16216	35547	44233	28669	20710	49218	17213	24960	75485	31369	67176	47021	30609	270	48102	23522	29340	25624	50913	25799	34499	36525	32874	36921	48509	29928	57795	30436	55451	29215	26647	45243	23135	55349	22160	25368	19195	44633	27113	19895	55122	18312	18711	28912	49822	26020	16303	16737	42513	70081	26270	30867	33113	26592	30711	29997	49196	43431	54106	29806	28988	23648	51303	59049	22594	34761
HLA-F	8452	977	3585	5774	10378	11784	6405	6483	8822	12901	2573	1073	2063	5239	9003	4157	2737	9874	2710	2618	10334	6147	10848	8915	3601	41	8722	3665	5412	2534	7983	5384	5324	3598	6674	7298	5147	5814	6995	3704	9426	4478	3717	7950	5221	12301	2515	1954	1882	5948	4168	2465	9302	2619	1176	5595	7646	2963	1027	627	4139	12483	3021	4997	5329	2950	4470	2891	6231	4383	7437	3979	1936	2386	9563	8893	2545	4774
HLA-G	37	7	28	954	74	127	37	46	64	88	438	22	2031	199	159	2019	21	36	74	189	67	2552	2624	529	1179	4	2478	17	19	1089	1922	96	33	25	5017	39	1582	28	60	215	68	1448	2005	680	1587	863	2198	11	10	150	43	13	1812	185	31	30	213	631	14	651	23	24	1111	2274	19	1256	25	27	30	1443	54	21	22	3395	1670	606	16	976
HLCS	566	1041	1554	1153	1056	905	829	874	925	986	517	701	495	507	691	729	559	904	711	1635	841	688	1044	1007	889	4	978	824	708	698	689	1395	610	692	717	1170	833	788	663	546	408	1077	638	655	572	732	657	713	950	830	767	759	1243	292	947	951	992	722	902	689	948	990	674	770	741	985	751	992	840	1245	1077	979	1124	1044	753	1045	975	723
HLF	37	161	370	18	99	602	95	65	149	100	75	127	180	146	104	170	94	69	132	48	79	83	24	22	234	0	104	126	34	75	99	97	71	31	30	297	95	69	16	46	12	63	246	57	178	93	351	67	119	130	422	68	120	51	131	68	53	79	128	66	68	66	62	148	51	129	70	153	91	167	129	328	173	75	107	78	125	27
HLTF	1273	1015	1585	729	1092	1285	1120	961	1046	1110	707	937	775	947	814	949	1093	1188	950	894	1618	625	1100	1307	1392	0	1801	1579	1171	1590	1373	1185	652	1410	806	1742	1403	1328	1050	775	426	1467	1057	1030	1054	1205	1238	1068	1242	1137	1404	833	1410	316	1258	1112	1425	1458	1036	834	1093	1657	1093	1079	1046	1161	1066	1003	1547	1736	1720	1286	2315	1380	1337	1761	1684	1174
HLX	50	29	380	21	296	268	199	629	106	377	61	83	98	297	146	189	55	53	51	34	758	54	109	190	67	3	186	106	42	131	135	145	19	56	46	156	129	97	47	81	74	42	85	162	70	183	93	81	70	197	98	45	225	124	115	165	282	95	79	58	125	167	100	124	190	69	76	57	158	315	231	61	135	148	157	228	54	21
HM13	2993	2355	4329	5486	6467	3958	5626	6935	4133	6819	2050	3488	3285	5585	4940	4654	1782	2503	3418	3959	6440	5005	9656	6169	2917	14	3724	2362	3571	3012	4095	6693	2772	4712	2852	4045	4199	2688	2355	2812	5199	2511	2257	6256	2285	3770	2558	2226	2508	3644	2302	2208	4406	2901	2550	5598	6161	2334	2368	1810	4422	3468	2607	3545	5588	2498	2766	2587	6046	6646	5175	1871	4727	4246	4606	7036	2489	3732
HMBOX1	315	361	519	283	464	454	537	487	491	504	298	390	345	472	431	453	341	390	361	412	718	386	444	549	556	1	634	581	352	625	543	507	389	441	510	692	834	534	629	685	368	750	535	533	534	576	578	405	533	606	603	386	723	403	542	384	604	542	517	334	437	608	375	377	419	591	458	433	382	822	581	758	671	558	640	799	493	382
HMBS	560	1024	828	1861	771	794	1180	588	1064	833	388	721	914	531	777	1019	495	611	811	1460	633	1217	1403	870	786	1	823	789	658	670	852	1663	729	777	553	1275	760	813	656	687	477	628	589	1032	507	794	782	799	576	686	581	466	796	446	803	1741	880	568	572	505	899	793	537	843	831	651	646	685	1233	1132	1138	329	1563	1287	827	927	674	1486
HMCES	2049	2094	2026	2251	2078	2034	2112	1573	2318	2624	1360	1699	1572	2946	2059	2361	1290	2018	1609	2415	1587	2257	2904	2666	2305	4	2352	2250	1528	2001	2345	2545	2098	2142	2034	2853	3150	2228	2142	3097	2035	2235	1840	2065	1405	1983	1784	1931	1571	2593	1508	1247	2668	1258	1860	2180	2159	1738	1823	1341	1836	2289	2020	1915	2149	1986	1999	1954	2879	2798	2845	2156	3062	2349	2011	2330	1962	2328
HMCN1	61	74	754	56	310	910	147	880	130	287	132	175	133	486	126	151	90	74	178	67	955	92	49	97	210	1	453	181	104	186	169	149	49	59	161	282	238	186	109	196	115	130	166	111	257	274	224	188	243	154	238	127	269	68	342	298	237	150	229	150	114	145	210	122	191	223	160	104	86	359	170	328	242	199	117	99	204	50
HMCN2	1354	292	881	318	1230	700	830	559	613	2446	184	189	427	276	720	764	262	1213	721	898	168	793	1495	815	324	0	958	308	303	395	299	704	641	125	562	518	458	458	322	297	1265	133	354	525	389	1202	360	603	203	260	362	194	450	252	334	731	494	239	256	147	1894	1195	294	783	290	313	402	238	481	1079	851	455	528	580	348	582	253	930
HMG20A	1339	1866	2449	1710	1424	1608	1627	1302	2098	1616	1370	1640	1394	1367	1565	1897	1282	1657	1547	1957	1919	1471	1477	1694	1958	2	2124	1924	1317	2001	2001	1916	1425	1522	1727	2432	2157	1906	1862	2021	1255	2111	1545	1391	1547	1671	1789	1614	1834	1982	2059	1473	3113	775	1900	1900	1532	2006	1768	1489	1542	2177	1725	1755	1368	2254	2083	1887	1671	2300	2339	1862	3155	2197	1766	2229	2139	1636
HMG20B	555	596	1755	1135	920	1374	897	735	1153	953	640	875	835	787	1275	1639	399	779	614	823	691	1423	1453	1291	1371	0	1298	1212	604	1165	1469	1704	957	445	873	1641	1373	1063	1283	1184	624	790	964	897	841	926	993	949	472	1259	773	377	1535	1037	924	1456	635	762	794	415	642	1124	851	912	514	741	869	882	884	968	997	566	1018	865	1004	1217	529	459
HMGA1	3817	4050	5991	7383	5671	4612	6110	3183	4426	8537	3941	3214	3377	5908	4756	5841	1884	3191	3827	7292	2617	4311	7363	5111	3838	9	3580	4288	2647	3612	4072	6568	2802	4682	2663	5818	5819	3353	3733	3844	2953	3358	3283	4354	1982	3786	2838	2647	2942	4291	2747	1775	6522	3421	2745	7493	4300	2631	2828	2355	3377	4518	3005	3577	4787	2808	3016	3984	6434	8543	5759	4016	5760	4930	3988	4952	3037	5884
HMGA2	429	505	588	444	161	157	253	80	393	132	380	483	334	95	329	398	262	487	397	444	89	340	166	353	648	0	526	594	183	568	577	697	363	261	529	754	437	497	515	383	193	693	528	162	466	318	518	462	539	436	697	507	597	213	485	366	136	579	467	372	314	399	412	489	94	573	645	519	122	172	260	119	856	420	286	210	424	260
HMGB1	14767	19031	18514	16373	12989	13579	17504	11276	18621	16897	11764	14659	14247	15208	13517	17957	10279	13354	15761	23512	13490	12319	20785	16694	16856	4	14607	14645	11872	14100	15895	15077	9654	22233	10812	18137	16471	14444	13498	12092	9800	14330	10933	13939	10357	15242	13366	13641	16934	14854	13348	11289	17087	8536	13059	21353	14506	12562	11485	10804	14531	19316	11367	13533	13443	15343	12914	13032	17319	20834	20525	16725	27102	20564	19016	17311	16502	25740
HMGB2	4662	5794	5577	5929	4510	4244	5684	2305	7616	5344	3504	4652	5751	7000	4134	9865	2818	3303	5423	7881	4212	4510	8059	4293	6205	9	4451	5174	4067	4820	5460	3795	1753	7089	2539	6378	5716	6373	5060	4718	2197	4227	3539	4481	2210	5436	3770	4655	6052	5119	3679	2206	5394	2794	4322	10834	4526	3701	2724	2702	4199	8535	3391	4379	4343	3799	3856	3980	7143	6364	9136	4935	11137	6218	6647	6011	5769	8997
HMGB3	3193	2947	2295	2620	1692	1895	1851	694	2398	2039	1186	1172	1565	1127	1617	2072	2513	3436	1866	3941	1047	1598	2931	2151	2626	2	1387	2136	1603	1644	1698	1754	1044	2363	928	3412	1413	2664	1732	1009	1211	1149	1149	1741	822	1915	1615	2664	2223	1305	1048	1094	1945	754	1206	3548	1536	1456	1312	982	2790	3419	1628	1272	1414	1705	1429	1619	2302	2448	2744	1388	3752	1938	2048	1713	1621	3629
HMGB4	0	0	0	0	0	0	0	0	0	0	0	0	1	1	0	0	0	0	0	0	2	0	0	1	0	0	0	1	0	0	1	0	1	0	0	0	0	2	0	0	0	0	0	0	0	0	0	0	0	0	0	0	0	0	1	0	0	0	0	0	0	0	0	0	0	0	0	0	0	0	0	0	0	0	1	0	0	0
HMGCL	3373	3552	4046	3706	1759	2829	1916	1154	4186	1829	2412	2961	2263	1233	3223	3541	2095	3602	2013	5403	1574	4492	3479	3973	4838	13	3479	3407	2251	3531	4188	3407	3725	2100	4091	4488	3815	3326	4760	3080	2777	3636	3288	2499	2507	3018	3153	3874	2818	4005	3198	2620	3543	2675	2821	3870	1646	2694	2744	1804	2541	3237	3216	3115	1122	3591	3819	3992	2700	3029	3191	2676	4069	2432	2991	2518	3391	2882
HMGCLL1	19	48	192	5	43	88	22	60	31	37	32	36	30	51	57	51	34	12	31	15	16	4	19	21	43	0	25	28	24	58	36	12	9	7	4	43	3	38	11	8	7	4	30	23	19	23	42	40	35	37	28	7	33	15	37	32	18	30	29	16	14	34	29	27	37	38	29	11	36	52	36	41	82	39	50	34	41	7
HMGCR	12874	15223	9267	9563	5518	8698	5970	3966	9761	4755	3443	7229	4823	2194	4956	10021	7759	10980	17321	20221	3122	11553	15846	13193	10623	14	8526	6115	8362	6286	11017	6871	6638	6182	10301	9343	9517	9036	12463	7037	9926	9579	5823	7018	4660	7243	8145	7231	9699	5156	6379	6558	8695	2001	5942	13720	7404	5697	5598	4221	14331	9517	8961	11861	3716	8425	8360	7132	7585	10833	8917	5407	16909	8440	7241	8497	11115	15212
HMGCS1	11336	13056	10199	8875	5588	9089	6835	6047	11173	7742	3167	8397	6216	2674	4974	11917	5943	7579	20790	28973	3174	9551	42237	15520	6973	8	7465	4742	11222	3825	8619	6923	5356	6754	8783	8292	7821	6526	7921	4393	9312	5947	4342	13965	3864	6686	6376	5257	10659	3962	4317	5872	6334	1737	3953	18185	12537	3711	4226	4012	19164	7239	8250	11253	4870	6090	6128	6084	17046	14315	13556	9016	14585	10381	11901	10245	10964	27599
HMGCS2	19522	26990	31607	32669	1310	27628	1719	216	14183	318	18911	15243	8463	2143	27108	13649	25914	21249	16692	35816	4376	8515	316	4612	48951	16	8936	46617	999	30728	7841	22420	16909	1016	16665	36476	17768	105817	12321	16180	5054	20742	32479	1883	13311	1495	24849	69550	21416	24653	26830	12801	42481	13683	18240	8221	278	24497	27186	13121	14789	41393	18844	21402	387	27070	15726	21597	135	2708	1983	1146	34005	27668	998	336	26054	2985
HMGN1	5387	7612	7036	6976	4874	5056	7301	4058	7465	6399	5035	6988	6939	6561	6226	8725	4165	5656	6414	8111	5434	7081	8241	7911	7395	10	7336	6569	5307	7306	8772	8832	6375	7294	5761	8655	10046	6868	6350	7947	5146	8443	6173	6546	5439	6423	6113	5620	6718	7057	5878	5101	7190	4620	5302	7394	5680	5975	5230	4649	5783	7828	5386	6431	4674	6220	5949	5169	6540	8154	8342	6808	11836	10033	8815	7639	7502	8617
HMGN2	10467	13514	11891	12661	10678	10468	12695	6128	15651	14119	5973	7676	10502	8793	7527	13849	6878	10795	10296	16515	10330	12933	18865	13754	13533	10	11723	13182	8351	12151	13416	11510	6837	10076	8298	16145	13650	13195	13783	10980	7188	9006	9195	10727	7376	13739	10463	11074	10718	13313	10071	5452	14927	8452	10215	21419	10919	10018	9545	6713	11049	18498	10065	11128	7728	9599	9275	10602	14417	14465	17156	10039	20188	13089	13172	15680	11157	16153
HMGN3	1246	1052	2026	943	1395	1220	1626	1305	1343	1618	1111	1380	1380	1524	1546	1604	913	1386	936	1201	1621	1220	1690	1360	1526	5	1761	1517	1264	1421	1626	1419	834	1409	819	1868	1606	1288	1301	1242	997	1326	1173	1263	1083	1609	1336	1267	1168	1655	1018	813	1605	1091	1239	1273	1467	1172	943	773	1378	1919	1105	985	1137	1087	1152	947	1484	1777	1711	1041	1824	1644	1778	1798	1060	1167
HMGN4	3543	2592	3318	3033	3137	3005	2623	2764	3239	3310	1747	2648	1941	2350	2780	2380	1977	3210	2436	3600	3871	1865	3322	3381	3300	0	3171	2493	2150	2343	2920	2549	2890	2750	2860	3698	3595	3065	2385	2483	2707	2882	2330	2368	2447	3267	2446	2325	2279	3156	2611	2143	3088	1033	2329	3276	3022	2612	2130	1885	2617	3573	2665	2366	2548	2706	2130	3037	2801	4259	3850	3200	4225	2901	3678	3364	2780	3236
HMGN5	638	996	903	743	436	494	435	231	695	303	634	754	677	202	732	707	668	752	659	1227	235	573	1053	584	842	1	575	653	459	635	667	562	324	406	316	648	385	777	506	292	338	431	487	518	395	533	554	904	661	672	618	486	916	352	656	977	301	722	444	398	777	904	574	620	321	868	554	611	729	454	793	737	1377	567	677	571	644	920
HMGXB3	1276	1323	1913	2056	2008	1563	2215	1705	1941	2086	1125	1346	1536	1457	1913	1921	936	1436	1593	2139	2111	1941	1929	1597	1641	3	1771	1785	1301	1566	1841	2338	1400	1264	1469	2029	2298	1594	1584	1829	1496	2038	1747	1988	1412	1854	1560	1188	1534	1731	1564	1171	2678	771	1470	1916	1733	1355	1499	1169	1544	1755	1773	1769	1697	1762	1698	1493	1849	2478	2806	1288	2267	1872	1761	2347	1689	2024
HMGXB4	1143	1236	1439	1227	1233	1408	1392	945	1397	1423	716	1023	812	838	978	987	737	1137	1193	1880	1121	1142	1624	1406	1250	2	1283	1006	996	1162	1341	1097	1057	1343	1212	1385	1395	1163	1356	956	1191	1280	900	1320	925	1254	1052	909	1262	998	1055	919	1755	311	1037	1349	1371	1128	967	904	1280	1358	786	1196	934	1191	959	1134	1419	1646	1838	1292	1944	1424	1326	1560	1349	1617
HMHB1	0	0	1	0	0	1	1	0	0	2	0	0	0	2	0	0	0	0	0	0	4	0	0	0	1	0	0	0	0	0	0	0	0	7	0	0	2	0	0	13	0	0	0	2	0	0	0	0	0	4	2	0	0	0	0	0	1	0	0	1	0	0	0	0	0	0	0	0	3	1	0	0	0	1	0	7	0	0
HMMR	963	1244	809	1375	874	621	1119	409	1752	1245	350	533	782	780	458	1556	695	804	1642	3034	765	892	2255	727	937	0	592	730	946	672	876	458	164	1544	358	966	657	1128	884	597	521	768	554	1018	300	1036	539	838	1330	578	626	271	723	212	407	3140	1293	673	333	339	1127	1958	688	864	911	732	515	772	1753	1553	1922	697	2783	1184	1278	1271	1377	3277
HMOX1	1209	1759	1606	1025	2226	1729	1658	3244	2988	3392	1325	1788	1938	2628	2471	2295	1565	1712	1262	1220	3057	3057	2798	2841	3240	18	2273	3170	877	2232	2105	1906	2773	1439	4041	4624	4282	5225	3737	5116	2933	3308	1926	2227	1606	2286	1565	3080	2207	4299	1614	2143	5239	2319	1661	2656	1554	1539	1551	1100	1152	2592	2015	2349	1523	1929	2238	2256	3760	2992	1737	3207	2113	2085	2411	2382	2146	763
HMOX2	1490	1727	1918	4209	1794	2043	1768	1515	2051	2088	1144	1543	1411	1588	1931	2110	929	1543	1242	2582	1260	2718	2644	2655	2333	5	1811	1754	1162	1434	1881	3792	2515	1327	1887	2496	2657	1816	1711	1741	1859	1845	1781	2012	1313	1335	1608	1412	1361	2019	1217	1338	2916	1454	1482	2045	1565	1153	1585	1126	1470	1614	1567	1568	1327	1474	1755	2214	2038	2294	2116	1508	2165	2212	1642	1759	1377	1791
HMSD	13	4	17	5	17	8	16	27	8	23	5	4	6	23	11	17	6	7	21	16	36	5	17	8	5	0	24	7	19	11	13	4	2	33	3	17	49	14	3	22	11	8	12	24	2	26	7	3	6	21	5	2	10	10	5	11	17	12	5	5	11	8	27	10	20	11	8	10	19	45	23	25	24	28	43	42	14	10
HMX1	0	1	0	0	1	1	0	1	0	1	0	0	0	0	0	2	0	0	1	0	0	0	3	0	0	0	2	0	0	0	0	0	1	3	1	0	1	1	0	0	1	1	1	2	0	1	0	0	0	0	1	0	0	0	1	1	0	0	0	0	0	0	0	3	0	1	0	0	0	1	0	0	1	2	1	2	0	0
HMX2	2	1	1	1	2	7	12	1	2	6	0	2	2	1	6	5	9	4	0	2	1	7	5	9	5	0	3	5	2	6	12	5	3	0	3	14	5	18	2	2	1	7	1	0	5	2	7	6	1	6	0	2	1	1	0	2	2	11	4	2	1	13	3	2	3	7	5	2	3	3	6	2	2	4	3	0	8	4
HMX3	6	1	5	5	0	9	16	0	4	3	2	1	3	0	5	2	1	3	2	1	1	7	7	19	10	0	3	2	3	4	15	11	2	3	3	21	9	11	3	2	4	3	3	2	4	6	4	7	1	1	4	1	3	2	3	3	1	4	4	4	4	6	4	4	0	6	3	2	1	2	0	1	3	3	0	3	1	2
HNF1A	351	497	729	990	489	470	471	140	706	404	378	557	503	161	532	799	286	688	368	682	70	1026	540	740	828	0	547	875	304	837	747	1247	540	219	813	949	1001	783	992	1102	351	947	571	360	456	534	660	827	438	923	465	375	1495	567	664	859	335	541	619	377	356	601	499	951	211	601	541	695	531	702	595	1126	730	502	431	573	645	409
HNF1B	1461	1331	1438	1276	769	1249	888	215	1671	473	1228	1315	1191	192	1509	1382	994	1545	901	1310	197	1875	1229	1572	2039	1	1589	2044	993	1855	1854	1933	1228	848	1368	2386	1768	1742	2197	1762	985	2056	1523	767	1250	1303	1554	1567	1247	1562	1494	1080	2857	912	1254	1480	409	1324	1445	1026	875	1410	1305	1819	343	1788	1429	1703	926	915	1127	923	1948	1165	984	1367	1220	944
HNF4A	10411	13744	11555	16399	5778	8703	8055	2616	15340	6890	8539	11398	9229	3088	13451	14390	9099	13874	11156	14690	1449	17416	13183	14739	15981	15	11350	13887	6886	12258	12534	12691	16697	8933	18166	19317	16173	12932	17655	17931	12708	19282	12574	11575	9972	9646	11080	15989	12957	13893	13397	14261	23733	7578	10446	12615	4949	10732	9842	10074	8990	12125	15783	15365	3875	15680	14335	15075	8677	11150	9280	13374	18974	10541	8428	9636	13940	12483
HNF4G	5116	5991	3354	4176	2354	3198	3132	802	5788	1969	2266	3534	2195	898	2888	2787	3861	5182	3923	7584	517	3885	3923	4772	5263	6	3921	3550	2678	3970	4524	3362	3823	3514	5000	4290	5030	4891	6194	3609	4743	4915	2804	2647	2809	3641	3667	4855	3580	3132	4305	3694	4988	1194	3059	3340	1873	3539	2986	2745	4619	5895	2857	5118	1059	4395	3754	4045	2482	4183	4306	28652	6145	3785	4228	3824	4468	7122
HNMT	2521	6320	4464	3435	1597	2534	3709	1241	4804	2269	3759	3976	2579	1510	2994	5418	2944	3656	3208	5241	3374	4455	2684	2829	5274	5	4101	4468	2475	4808	3869	3822	3056	2565	4175	4975	3947	5155	5840	3802	2513	5627	3152	2188	2902	3598	3582	4544	3543	5039	4283	3128	4302	1991	4158	3622	2193	3839	3064	3565	2591	4733	3608	2509	1519	4603	4038	3230	2141	3403	3526	2542	5702	3781	2770	3741	4487	3799
HNRNPA0	4387	4596	8455	6454	4639	5811	6630	4394	6257	5954	3528	5022	4266	4270	6264	6503	2992	4821	4198	6110	4877	4588	5944	6802	6407	7	5843	5741	3256	5616	6560	7879	4518	4972	4112	8053	7306	4936	5115	4666	3568	5424	5006	5576	4098	5594	4812	4733	4723	5650	4995	3256	6426	3995	5057	6723	4610	4315	4981	3723	4872	5758	4817	4930	3857	4571	5053	4321	5206	5759	6172	3881	6945	5954	5090	6035	4439	4463
HNRNPA1	30336	40944	57625	43235	33695	38434	52160	28690	49704	45481	26035	32988	31481	29657	29273	42069	25048	30091	33709	45736	32524	33326	44398	45903	44132	29	45022	47553	30359	42451	45778	53751	22973	46983	23956	57775	45985	41256	36336	32092	21449	35873	32888	33945	28163	39544	35438	36418	34958	45465	36831	25832	46697	21025	37861	49224	34885	32919	32992	26788	33999	47645	29898	36013	32215	36401	37565	37027	42315	51963	57030	35779	68292	59720	45697	48927	37036	45838
HNRNPA1L2	106	96	201	149	151	172	217	154	197	191	170	163	160	218	216	301	92	105	122	123	184	131	150	150	172	3	209	174	160	143	192	203	102	158	119	255	242	158	130	156	78	146	168	117	142	167	168	123	158	201	167	114	212	120	135	174	110	139	139	134	157	220	119	171	178	170	178	114	165	206	270	151	244	244	224	223	171	164
HNRNPA1P48	278	642	416	369	273	339	511	272	452	400	288	325	341	367	337	586	221	284	327	434	313	268	396	402	411	6	422	440	296	361	413	467	211	414	221	518	424	381	302	250	210	347	238	218	226	285	313	256	346	396	325	222	375	169	329	407	352	327	305	226	319	418	268	336	302	363	333	348	332	471	546	362	627	545	389	441	315	440
HNRNPA2B1	39100	52888	50042	52347	38240	36422	61653	37086	58157	50618	33645	48246	44760	38815	47618	61856	27575	35812	48586	69848	39345	41844	61283	55659	45539	54	44450	40511	33862	41577	48407	51776	32070	60693	34970	53376	53694	50878	41567	41202	37065	48512	33312	42780	28569	42596	38035	37341	44966	43523	35215	30289	47436	21353	37351	64726	40246	37340	29236	27596	43035	57273	35432	43702	38062	41230	40365	36570	44890	57119	55127	43381	86358	63841	45196	53164	41873	65475
HNRNPA3	16866	22139	22082	20117	15824	13252	25050	14012	18718	19434	10971	17736	16447	14012	16134	20181	10817	15123	19589	23031	15319	13574	19649	22481	16737	7	17059	15127	13079	15800	18361	23240	11116	22805	11438	20762	19185	18671	14137	13672	12730	17354	11456	16472	11499	16419	15232	13878	20516	16103	13777	12319	18703	8018	14944	20845	17263	15596	13364	12395	20532	23560	13665	18710	15182	15307	15098	12933	17748	22661	23816	15135	37665	28210	17134	22331	18044	24896
HNRNPAB	13389	11908	10737	20129	8941	9410	15663	6454	15609	11464	6262	11292	9547	7210	11390	14919	7769	13706	11781	14953	4896	16332	16473	16650	16316	6	11442	13096	9172	11083	14869	19220	11909	11885	13124	16547	16961	11989	10512	11706	13755	15041	10719	11089	7197	10731	12207	10053	11908	11675	8527	10300	13224	7121	8949	14338	8875	9289	10985	8899	13423	12798	10825	12467	6977	12314	12822	10959	12963	13347	16037	6890	20109	15965	11917	11704	10605	18755
HNRNPC	15824	18744	25200	24021	19033	17173	24277	18060	22964	24168	14774	16570	16167	16883	15856	20803	11230	14077	19217	29243	24301	16319	28028	23492	18149	36	19465	16589	14821	18700	21304	26626	13832	25194	13671	24358	22032	20156	14815	16961	13428	18147	14485	20434	13158	18184	16562	15385	17344	20966	15935	13116	21414	9132	18633	28640	21242	16190	13843	12052	20066	23080	16316	16460	17918	18642	17824	17014	21117	26905	27532	19579	35822	27271	20813	22749	17017	28670
HNRNPCL1	7	8	4	14	5	6	14	12	9	13	17	23	28	23	63	106	4	3	7	14	14	6	11	9	11	0	10	5	3	5	9	14	4	13	12	12	10	14	7	4	7	9	7	9	5	8	7	4	8	9	7	7	5	0	10	5	10	5	4	2	5	5	1	9	2	10	6	11	10	10	12	6	11	13	8	5	7	8
HNRNPD	5708	9530	10515	7402	7162	6780	12294	7343	9159	10372	6556	7663	8328	8587	8225	10055	4705	4202	7772	11010	8842	5495	9243	8564	7870	10	7736	7056	5876	6197	6896	10329	5280	9469	4441	10814	9988	7247	7289	6669	3677	6231	5977	8430	6332	7693	6323	4890	7679	7522	6735	4401	7757	3868	6793	10791	7198	5455	5550	4523	8449	8956	5198	6536	7490	6893	5974	6748	9165	10533	11094	7911	11818	10807	8687	9844	7137	10681
HNRNPDL	2799	5266	5284	4912	4625	5291	9200	5514	5110	6166	3789	5847	5436	5660	5183	6347	3041	2386	4656	5261	5701	2838	5619	5243	5014	13	5696	4804	3318	4231	3786	7529	3534	5273	3333	7283	6707	4882	4650	4367	2156	4634	4199	4900	4345	4240	4022	2874	5106	5244	5615	2758	5287	2084	4654	5651	5106	4280	3989	3049	4394	5743	3161	4657	4483	4118	3864	4089	4724	8669	6517	5479	8035	8733	6996	7263	5629	5737
HNRNPF	14036	15174	14998	22109	12955	12081	18504	10260	16738	15060	8488	9679	10159	9828	11702	14021	7866	11315	13483	23671	12477	15052	19351	19426	14415	16	12364	12905	10337	11269	14421	18486	11632	14417	11680	18655	15959	12696	12245	11480	13501	12535	11179	15966	8720	12669	12313	10483	12402	12926	9666	9105	16930	5467	11210	17724	13589	9674	9573	8657	17301	15740	11678	12644	10250	12581	11443	13282	16602	18427	20890	12110	21269	16515	13192	15622	12007	21651
HNRNPH1	6877	10093	11469	9362	8334	8347	15285	9751	9340	11803	9412	13159	12514	12489	12438	13733	8254	6974	10173	10120	13609	7728	8473	10730	9922	17	12345	13099	7417	10156	9846	12702	6887	11253	6302	16884	15603	11099	9205	12652	6090	13864	10651	8763	12183	10878	13083	8290	12576	10259	10488	7259	12538	5091	9502	10579	10553	10700	9068	6527	10987	14448	10210	9573	11906	9004	9123	7114	8834	16800	13491	11199	16581	19347	16257	15499	11769	10107
HNRNPH2	4592	4326	5062	4847	3760	3429	5147	4901	4901	4468	2952	4616	3545	4244	5046	4878	2894	4036	4283	6197	4880	3695	4918	5153	4483	5	3872	3217	3289	3701	4592	4575	4198	5789	4504	4954	4776	3686	4045	3384	5136	4477	3123	4457	3015	4009	3567	3780	4426	4179	3622	3863	3839	2521	3682	4556	4448	3461	3237	2910	5479	4856	3766	3919	3960	4449	3815	3978	4355	5936	5663	5361	7069	5200	4394	4643	4356	6204
HNRNPH3	6892	8391	9180	7840	4958	6149	8098	5242	8334	7412	6775	9191	7692	5230	8860	9311	5366	8157	7153	8317	7705	7344	6987	8916	9191	19	8515	9323	5429	10033	9706	9294	6814	7856	7033	11214	9600	9935	7175	8609	7017	11193	7231	5939	6892	7198	9437	7725	7711	8358	6938	6471	10256	4181	9041	8316	6143	8696	6693	5451	7431	9889	7493	7413	5225	9222	8013	6122	6022	8701	8843	8735	12985	10222	7140	7919	7700	7789
HNRNPK	28694	32863	37095	40542	26886	27762	34682	26447	37030	32979	20618	27214	23825	24355	28004	33230	20228	27408	28246	41378	28334	31152	37173	39478	35749	71	31730	31421	22712	29708	33972	38309	29458	33883	30100	41656	38806	29692	29465	28187	26084	35210	24207	29712	22517	28237	28007	25400	30956	30280	26785	25512	43041	14556	26640	34516	28283	26177	25729	21249	32548	34415	26833	30320	24666	31750	29328	30446	32402	39509	43426	27785	50387	37734	28927	35532	28699	38029
HNRNPL	4227	5554	6712	5630	4353	4224	6204	4173	6138	5440	3487	5324	4088	4156	5656	7167	2996	4283	4693	6185	4640	5135	5755	5713	5258	1	4892	4913	3417	5065	5906	5346	4164	5896	4388	6380	6734	4749	5553	4825	4610	5263	4527	5748	3876	5006	4426	4421	4712	4821	4109	3701	7061	2339	3941	6247	4235	3997	3812	3194	4329	5701	4200	4568	4207	4793	5228	3943	4845	6213	5897	4813	7652	6137	5572	5919	4644	5807
HNRNPLL	1671	1812	2006	1779	1558	1468	1679	1302	2071	1976	1124	1436	1129	1231	1708	1858	1118	1623	1464	2284	1669	1510	2146	2057	2063	0	1711	1640	1248	1649	2064	1498	1497	1368	1637	2401	1841	1882	2133	1466	1604	1601	1320	1460	1157	1589	1494	1546	1482	1796	1618	1310	1807	751	1654	1997	1520	1522	1315	1139	1597	1940	1492	1679	1069	1852	1470	1706	1630	1988	2298	1698	2752	1551	1727	1802	1610	1990
HNRNPM	6508	8418	9415	10452	8465	7001	11121	7004	11126	10132	4689	6397	6561	6460	7785	10837	4573	6537	7808	9900	7507	9037	12122	10734	8565	8	8047	7679	5987	7312	9331	10917	5626	8096	5874	11357	9941	8638	7110	6968	6012	6862	6327	7692	5331	7646	6807	6155	6816	8380	6728	4849	11295	4561	7309	13137	7545	6551	6664	5024	8719	10027	7031	9245	6485	7125	6742	7269	9221	10281	11304	6231	13489	9945	6684	11514	6095	9133
HNRNPR	6831	8539	8992	9607	6732	6202	10204	6176	8565	8012	5768	7609	6727	6510	7138	8372	4502	6221	7643	10386	7407	6251	7645	9125	7421	4	7448	6703	5918	7124	8220	9744	6020	8703	5254	9648	8735	7379	6161	5640	4843	7903	5660	6822	5033	6938	6334	5709	7842	7761	6351	6163	9958	2966	7195	10344	7495	7143	6482	5554	8213	9328	6036	7813	6382	7459	6784	6728	8147	10074	11275	7298	13726	10041	7087	9265	7967	11533
HNRNPU	12345	14381	16352	15720	12346	12357	17006	11274	15541	15289	8920	9871	9626	9534	9590	12878	8828	11457	12755	18107	15454	12246	15528	16399	14136	16	14631	13681	10251	13665	16319	18353	10433	14296	10699	19030	16369	14418	12050	12219	10826	13727	10386	11642	10418	13250	12175	10907	12950	14707	12443	10932	18701	6895	15838	18190	12451	13598	12575	9756	16689	18799	13440	12981	11061	15720	12906	13287	14737	18137	19884	14628	22014	14449	10914	17382	12955	14779
HNRNPUL1	6576	6861	11365	8884	7158	8279	8662	6721	10217	9452	5789	6286	5234	5919	7203	8912	4996	6597	6423	9459	7660	9008	9521	9269	9383	20	9439	8396	5632	8754	9952	9520	6480	7428	7450	12058	11459	8393	9987	8534	5964	9067	7851	8347	6396	8863	7028	7297	7041	8277	7658	5507	14364	4371	7472	10006	6835	6854	6475	5176	6438	9106	7136	7994	6319	8003	7657	7653	9132	10735	10925	7559	11450	7984	7682	9705	7284	7653
HNRNPUL2	2465	3155	3950	2458	1816	2968	2635	1912	3371	2695	2399	3524	2824	2389	3326	4119	2146	2698	2526	3240	2226	2727	2911	2876	3678	4	3206	3263	2148	3569	3703	3819	2390	3069	3196	4126	3788	3410	3508	2686	2887	3926	2643	2403	2393	2623	2932	2808	3461	3416	2820	2843	3550	2449	3008	3126	1799	2871	2840	2313	2505	3288	3024	2625	1961	3354	3313	2818	2515	3307	2989	3059	4655	2996	2428	2936	3209	2468
HNRNPUL2-BSCL2	2	1	6	2	3	5	4	6	8	6	10	13	10	6	26	20	4	4	3	0	2	5	2	6	3	0	2	6	1	3	11	4	11	7	2	6	5	5	4	5	5	5	4	5	0	1	2	0	3	2	0	2	9	2	3	6	1	4	0	0	1	4	1	1	1	5	6	3	9	0	3	0	5	0	2	0	5	3
HOGA1	0	0	4	2	2	5	1	2	2	2	1	0	3	0	0	1	1	0	2	0	1	1	2	4	2	0	1	0	2	2	2	0	0	2	1	1	5	3	3	1	0	0	1	0	2	0	0	1	4	4	0	2	4	3	0	0	2	1	2	7	1	1	2	3	4	0	3	4	3	2	0	0	5	1	0	1	2	0
HOMER1	55	64	118	107	87	104	153	209	61	190	53	107	58	151	78	89	56	62	69	71	173	28	125	131	67	0	88	59	103	75	77	161	30	114	26	106	59	55	25	31	41	45	52	152	62	68	71	48	89	39	79	61	86	21	98	75	298	117	79	39	76	77	69	81	184	114	54	40	150	243	95	56	114	130	82	100	102	73
HOMER2	33	33	91	28	131	73	60	71	37	88	65	93	44	122	44	96	28	29	22	15	66	23	65	64	60	0	121	55	30	77	40	53	23	55	29	61	66	59	19	41	17	51	59	54	76	63	61	55	60	89	80	45	105	45	107	31	92	94	52	63	18	50	55	55	65	71	52	61	52	177	52	35	127	86	79	82	65	25
HOMER3	11	23	67	10	42	64	39	97	18	84	56	53	52	67	84	108	16	22	22	2	97	15	17	32	12	0	43	25	13	41	27	64	11	12	10	58	21	17	17	21	20	14	32	32	47	36	49	31	12	47	21	17	44	42	39	36	36	19	29	14	12	22	23	23	40	27	29	9	36	53	10	15	30	39	63	37	21	5
HOMEZ	885	956	1100	871	864	1029	999	531	1192	1186	790	785	739	637	1020	1050	755	1273	909	1430	845	951	1441	1485	1038	4	1058	1110	883	932	1218	1169	587	1140	1095	1263	870	1107	1134	1211	1382	1084	961	1101	659	1122	913	1027	821	1093	833	786	1519	577	858	1150	997	964	819	611	1044	1191	1030	1053	784	1183	1035	974	1101	1176	1118	747	1288	894	968	1216	981	989
HOOK1	4956	7102	3824	4974	2896	3943	4332	1134	5211	2333	2600	3484	2994	962	3024	3409	3503	4965	4803	7722	820	5203	4243	5014	6089	5	3886	4866	3473	4352	4776	3027	4665	4066	5237	5745	5153	4950	5292	4026	4180	7246	4268	3565	3514	3657	4607	3735	5754	3396	5181	4975	6699	1366	4992	4001	2611	5078	5116	3897	7018	5017	4850	5041	1750	6321	5058	5644	3251	3817	5754	5753	9086	6016	3729	3724	5057	8017
HOOK2	923	1178	1293	1219	1074	2141	1127	551	1949	944	759	1223	1163	494	1414	1777	707	1171	960	1680	371	2534	2107	1519	1882	6	1516	1857	731	1350	1500	1479	1421	629	1860	2649	2417	1358	2044	2603	1389	1830	1535	1574	1334	1143	1694	1333	1245	1502	1166	701	2451	1116	1250	1494	835	1074	1533	831	917	1111	1112	1235	473	1235	1437	1647	1097	1321	1338	1720	1508	1445	1377	1546	1186	838
HOOK3	608	793	1418	479	1260	1233	1269	2116	759	1591	530	918	672	1084	769	850	949	612	920	611	2525	461	732	886	923	0	1186	919	740	901	869	832	589	1147	653	1182	1244	1080	854	919	565	1081	1108	968	1298	1070	1171	683	1156	814	1298	755	1138	317	1137	763	1587	1105	921	638	902	1438	916	857	1468	906	724	622	969	2160	1404	1641	1424	1239	1210	1518	1235	685
HOPX	54	124	321	74	270	338	188	392	188	567	92	110	133	341	117	108	166	158	152	46	839	76	160	221	134	7	335	131	53	158	146	148	119	499	76	169	313	187	145	586	84	114	116	138	95	165	185	144	134	318	122	139	176	115	133	218	374	178	58	91	69	419	123	135	726	125	114	114	209	428	357	407	123	232	438	478	170	78
HORMAD1	137	5	1	3	2	4	16	8	10	14	8	17	8	13	18	18	9	9	4	7	70	7	8	7	16	0	23	15	3	5	3	6	8	11	18	11	16	10	24	29	20	9	13	6	6	12	13	6	21	9	21	8	2	3	13	5	11	20	8	3	8	38	1	12	16	10	8	3	5	11	18	6	17	26	11	15	15	12
HORMAD2	0	1	0	0	0	0	0	0	0	0	0	0	1	1	0	0	0	1	1	0	1	0	0	1	1	0	0	2	0	0	0	0	0	0	0	1	3	1	1	1	0	0	0	0	0	2	1	0	0	1	3	0	1	0	0	0	1	1	1	0	0	1	0	0	0	0	0	0	0	0	0	2	5	0	0	0	0	2
HOXA1	65	104	122	58	66	47	93	53	115	71	44	84	72	76	70	101	55	113	63	136	76	75	55	168	111	0	65	96	67	114	103	122	76	55	111	129	103	120	108	127	117	130	78	68	51	104	118	109	90	63	109	73	200	42	89	67	58	74	76	61	62	150	87	114	65	76	102	111	94	93	101	100	106	113	89	55	72	106
HOXA10	954	1301	1553	905	483	513	684	332	1032	570	681	863	779	476	806	989	685	1137	794	1186	423	751	766	900	1079	2	817	935	563	1019	945	1178	681	599	759	1252	775	1038	925	928	631	1172	746	433	667	867	853	1261	1000	945	1069	704	1097	646	971	962	416	784	835	771	790	1063	790	913	399	1105	998	1116	713	877	872	786	1456	1024	839	732	951	769
HOXA11	125	304	611	110	278	408	150	137	126	360	92	166	187	202	171	274	204	254	165	106	199	82	133	186	151	0	201	202	95	274	159	238	29	67	76	233	68	256	100	87	85	81	161	83	114	207	171	377	145	216	175	94	257	139	185	272	165	135	150	108	333	367	168	168	146	181	165	79	177	277	253	13	286	154	180	185	180	95
HOXA13	2268	3594	1841	2608	1248	2297	1393	560	2601	1314	1881	2656	1922	607	2016	2552	156	497	2642	3013	116	2596	1718	2770	3551	0	2609	2515	1573	3176	2626	2800	1819	1678	3438	3137	2657	2749	3382	2899	2346	3419	1811	1207	2256	2452	2617	85	3394	2669	3526	3741	4601	1379	3388	2266	814	2809	3028	2548	2181	2928	2706	3139	807	3805	3383	3589	1761	2392	2085	10	3920	2098	1854	1981	3493	1873
HOXA2	26	87	43	9	13	19	44	12	26	32	29	49	56	24	33	60	47	45	34	39	24	41	15	58	76	0	48	85	36	112	55	63	37	32	47	100	50	82	84	46	22	72	63	24	58	84	96	61	55	24	87	24	74	28	104	29	5	16	53	39	51	94	34	53	9	40	62	39	13	52	49	51	46	61	45	26	47	51
HOXA3	163	250	404	60	88	149	174	31	168	157	130	143	189	62	214	232	251	330	110	207	78	199	75	258	413	1	202	442	173	443	252	323	212	81	192	538	321	277	463	244	192	299	208	119	243	301	429	360	231	140	361	95	287	201	306	106	61	154	147	86	206	323	173	206	45	106	282	189	68	179	216	208	170	269	210	110	154	130
HOXA4	1	0	16	1	4	4	7	7	7	8	5	7	19	6	10	15	8	9	3	2	2	4	1	7	10	0	7	8	6	12	4	9	2	4	6	14	16	16	5	6	2	13	4	3	5	12	6	15	11	5	6	9	1	7	10	6	6	8	5	1	2	6	2	6	3	0	4	8	7	12	9	13	3	8	6	13	7	0
HOXA5	185	384	462	54	62	125	173	67	168	159	163	215	341	139	277	199	309	401	113	229	107	288	69	266	424	0	319	577	173	540	309	444	200	86	275	608	249	381	513	403	254	440	275	111	214	322	406	452	320	200	500	190	268	256	383	152	90	205	257	175	206	400	241	270	82	172	480	286	121	304	293	384	324	382	250	193	247	175
HOXA6	35	69	93	31	33	29	45	13	49	40	25	40	43	13	65	42	83	121	46	59	28	76	20	51	102	0	70	163	33	151	68	74	51	16	69	138	79	105	151	67	66	121	120	55	84	112	157	122	59	30	184	20	103	4	106	38	19	79	90	29	77	103	79	89	25	65	146	92	28	67	85	84	100	105	54	78	58	29
HOXA7	488	528	815	335	286	296	508	148	724	340	231	249	371	168	530	532	393	744	246	547	204	570	304	1013	825	0	354	851	547	767	527	653	577	280	365	867	489	482	698	463	632	456	403	285	424	883	631	574	389	366	577	181	535	301	694	328	152	298	335	261	720	720	528	327	184	349	435	492	223	342	703	200	344	457	561	298	212	330
HOXA9	335	336	547	221	226	240	280	114	291	282	255	298	321	193	334	308	438	607	252	387	118	172	204	312	435	0	272	422	267	416	294	315	167	239	195	448	256	337	436	219	241	377	215	149	200	346	303	440	275	257	338	197	277	271	310	253	166	209	249	169	308	475	232	180	164	267	272	274	212	340	344	506	315	254	368	276	250	230
HOXB1	0	0	0	0	0	0	2	0	1	0	0	0	0	1	0	1	0	0	0	1	0	1	0	0	1	0	0	0	0	0	1	0	0	0	0	0	2	1	0	0	0	0	0	0	0	1	0	0	1	0	0	0	0	0	0	0	0	0	0	0	0	1	0	0	0	0	1	0	0	1	0	0	0	0	0	0	1	0
HOXB13	2794	3055	7280	15321	4021	5528	6420	1324	13914	1619	7727	9858	7371	1473	7465	11769	9	9	7277	7953	31	20222	10155	11443	10332	24	11627	9161	6351	9793	17432	18221	13571	4464	16963	15283	14165	5345	10671	13468	8315	14893	15122	6042	10752	9555	10938	3	8774	16620	11513	9508	19289	9277	11243	12019	2203	10736	10653	8368	351	1365	12132	14523	1476	14266	13968	15596	8061	4536	7923	14	21530	11160	7851	7991	11761	7326
HOXB2	13	27	216	8	146	117	73	232	81	225	69	95	47	138	109	151	82	60	43	24	292	36	62	78	46	1	108	76	34	60	44	98	13	47	34	74	58	71	32	55	54	28	65	82	39	90	82	64	41	96	59	32	96	48	62	92	169	61	46	34	28	135	56	63	150	41	58	47	95	235	116	47	63	76	121	169	33	26
HOXB3	225	309	698	190	340	363	442	316	332	441	386	544	458	332	529	690	451	467	407	334	402	343	276	386	652	2	691	817	309	615	554	584	275	253	443	916	552	499	681	585	223	749	874	324	805	550	600	602	441	428	684	269	624	255	471	306	269	476	458	243	271	502	469	386	285	404	565	430	310	751	443	458	599	648	620	538	526	152
HOXB4	34	76	251	16	111	122	128	257	55	259	66	95	93	194	115	188	68	69	57	38	265	45	44	93	58	0	135	104	39	103	84	113	27	74	33	87	125	76	47	78	44	58	102	63	92	92	89	122	66	82	62	29	79	37	78	94	187	69	49	30	82	139	57	62	192	67	60	28	84	170	99	87	124	103	92	131	65	26
HOXB5	166	249	617	200	172	359	197	89	352	182	268	393	366	102	399	535	291	440	140	185	121	675	298	319	393	0	627	720	179	634	409	657	183	132	369	709	554	395	740	779	302	528	451	193	348	390	483	576	176	529	497	250	510	500	447	268	102	431	385	177	168	326	304	362	119	322	563	318	196	233	242	199	371	348	286	350	256	120
HOXB6	423	567	1130	494	487	721	596	156	784	508	497	734	611	353	755	966	924	1261	428	513	266	975	633	671	727	3	1032	1281	398	1203	934	906	310	312	677	1431	991	869	1519	1311	719	1097	1021	527	737	866	952	1355	426	597	1120	430	1313	335	977	573	332	971	741	366	503	790	673	787	311	751	1193	590	368	582	713	520	820	783	709	790	696	309
HOXB7	963	1392	1495	1127	864	1043	753	626	1739	988	868	1077	875	501	1039	1239	792	1496	1002	1934	322	1826	1689	1836	2213	8	1501	1611	853	1442	1571	1503	1470	758	1955	2216	1812	1465	1869	2051	1491	2113	1245	1132	1014	1164	1446	1483	979	1615	1290	960	1895	1400	1276	1285	718	978	1212	975	747	1005	1141	1291	472	1257	1634	1791	987	1090	860	1448	1719	1245	1218	1026	1026	1251
HOXB8	63	76	323	58	122	265	68	25	41	105	47	58	42	121	110	112	133	159	49	88	31	82	52	88	171	0	77	175	26	101	64	75	49	28	22	130	94	96	99	121	64	82	89	64	43	58	135	179	20	57	68	14	56	31	42	23	42	54	46	13	48	80	39	48	52	29	68	75	34	107	50	71	41	74	59	40	35	30
HOXB9	2719	2454	3127	2573	1390	2111	2219	254	2532	1264	2147	2236	2136	684	3048	2989	1843	2989	1882	3078	331	3684	2232	3021	9006	1	3479	4291	1317	3331	3953	3508	2160	2778	2788	3372	3085	2916	3312	3431	2655	2799	3035	2039	1753	2122	3404	3168	1254	2824	2901	1510	4280	1581	2285	988	1041	2853	1808	1128	1985	2666	2482	2621	842	2995	3390	2887	2029	2486	2673	836	2959	2500	1409	2053	1939	2142
HOXC10	0	0	1	0	2	2	1	13	2	0	5	6	7	2	0	3	1	3	2	0	2	3	0	2	1	0	7	1	0	0	2	4	1	0	1	1	2	0	2	2	0	0	6	1	7	5	3	4	0	6	1	3	16	2	4	10	4	4	6	1	0	0	2	3	3	5	4	5	6	8	7	17	4	7	3	5	3	0
HOXC11	1	0	0	4	1	0	1	0	0	0	4	2	2	1	1	0	3	0	0	0	0	0	1	0	0	0	1	1	2	0	2	1	2	1	1	1	0	0	0	0	0	2	1	0	0	1	1	6	0	0	1	0	0	0	1	6	2	0	3	0	0	0	2	1	0	0	2	0	2	4	0	34	1	0	6	3	1	0
HOXC12	0	0	0	0	1	0	0	0	0	0	1	0	0	0	0	1	0	0	0	0	0	4	0	0	1	0	1	0	1	0	1	1	0	0	0	1	0	0	0	0	1	0	0	0	0	0	0	0	0	1	1	0	0	0	0	0	0	0	0	0	0	0	0	0	0	0	0	0	0	0	0	0	1	1	0	1	0	0
HOXC13	0	1	0	0	0	0	0	1	0	1	1	0	2	1	1	1	0	1	0	0	1	0	1	1	1	0	0	1	1	0	1	2	0	0	0	0	2	0	4	0	0	0	0	0	0	0	0	0	0	1	2	0	1	0	0	3	0	0	0	0	0	1	1	0	0	0	0	3	1	0	0	0	0	2	3	0	0	0
HOXC4	9	2	23	3	29	18	19	30	10	60	7	11	9	66	27	22	22	6	3	1	61	1	7	4	2	0	21	8	5	3	9	5	2	29	3	14	63	2	6	34	1	10	8	9	5	18	9	30	3	8	7	7	23	5	7	0	33	8	1	7	11	13	10	10	63	7	6	6	29	43	20	38	8	22	21	15	1	4
HOXC5	0	0	0	0	0	0	0	0	0	0	0	0	0	0	0	0	0	0	0	0	1	0	0	0	0	0	0	0	0	0	0	0	0	0	0	0	0	0	0	0	0	0	0	0	0	0	0	0	0	2	0	1	2	0	0	0	0	0	1	0	0	0	0	0	0	0	1	0	0	1	0	0	0	0	0	0	0	0
HOXC6	1	1	2	0	6	0	3	8	1	5	6	2	2	0	2	1	23	6	0	1	10	3	1	0	5	0	8	4	0	1	3	5	0	0	0	1	0	0	1	2	0	0	3	0	1	1	2	25	0	2	0	1	2	0	4	3	3	2	1	2	2	4	6	4	2	7	3	3	0	12	3	63	3	2	3	3	3	0
HOXC8	1	2	1	1	1	0	1	6	6	1	2	4	0	3	0	1	20	9	1	0	6	0	2	0	2	1	5	2	0	1	2	6	2	2	1	0	1	0	1	5	1	1	3	1	0	1	0	16	0	2	1	0	0	1	5	5	1	2	1	1	0	0	1	0	0	1	2	0	0	7	0	61	0	2	9	5	2	2
HOXC9	0	0	1	2	9	1	3	5	1	3	0	1	2	0	2	4	6	2	0	2	4	1	0	0	2	5	1	1	1	0	3	2	0	0	0	1	0	0	0	3	0	1	3	1	1	1	0	14	0	3	1	1	1	4	0	1	4	3	2	1	1	0	1	3	1	1	2	2	2	8	3	36	3	1	5	4	4	1
HOXD1	127	211	416	92	82	188	147	97	205	101	65	101	146	77	183	89	164	253	109	285	48	264	114	268	347	0	222	204	104	273	155	227	257	149	170	275	253	207	240	143	223	276	195	186	109	115	226	294	168	221	240	121	238	138	84	151	105	91	115	93	228	163	173	148	51	172	141	123	137	157	193	288	220	185	144	164	119	166
HOXD10	64	56	89	191	7	20	462	20	564	56	573	506	758	54	30	706	152	214	135	17	47	1075	440	772	52	2	781	125	328	262	660	703	832	392	1349	1081	1189	47	60	1615	306	1964	703	507	1024	678	213	313	673	805	1172	540	1671	662	1106	396	34	912	860	416	15	82	827	592	175	1117	914	749	411	504	576	2	1006	730	811	477	813	319
HOXD11	8	8	21	49	0	3	171	3	190	14	60	104	101	28	8	215	8	15	19	0	6	246	114	164	5	2	167	27	48	52	177	202	154	89	191	275	287	4	6	259	45	310	151	139	193	135	25	30	102	112	154	60	278	83	198	84	5	156	152	70	1	3	158	116	33	163	203	114	103	65	117	2	187	195	127	99	104	35
HOXD12	8	0	10	256	8	2	453	0	656	6	373	488	564	61	4	801	0	1	122	8	1	760	317	427	2	0	480	9	240	65	672	710	300	554	731	894	648	3	1	646	154	1151	445	446	551	678	21	1	678	453	645	352	818	236	757	387	3	819	648	583	0	0	558	322	164	889	607	560	499	276	645	0	1328	600	469	352	554	498
HOXD13	204	8	86	1063	14	20	1984	24	2721	67	1809	1735	1983	226	62	2464	1	3	799	225	57	2248	1342	1824	102	1	1632	107	863	482	2535	3306	1718	1745	2029	2362	2415	17	20	1916	505	2879	1826	1722	1715	1925	95	0	2454	2351	2075	2000	2667	1175	2748	2036	60	2502	2443	1943	13	6	2160	1902	606	3147	2214	2215	1789	967	2176	2	4144	2458	1818	1308	2469	3163
HOXD3	23	55	90	9	24	31	23	35	23	38	30	27	36	24	33	40	119	110	26	11	44	20	12	25	58	0	41	107	28	70	18	30	32	10	17	130	22	79	52	30	11	49	76	13	38	33	87	196	29	21	63	9	53	18	32	32	17	47	25	17	24	104	38	17	13	36	33	23	6	42	18	36	38	34	74	27	22	8
HOXD4	4	8	10	0	1	2	2	2	2	3	8	10	3	3	7	4	16	8	4	3	2	0	1	1	5	0	10	26	2	12	3	4	0	2	1	19	8	8	13	4	3	6	9	4	5	3	10	26	7	0	6	2	2	1	13	3	2	2	2	6	4	11	5	5	0	9	6	3	1	8	4	4	6	9	8	5	4	2
HOXD8	173	217	381	68	81	147	166	195	203	213	202	174	184	143	165	229	288	418	83	157	290	151	90	185	206	0	202	314	137	296	150	283	167	103	158	333	206	243	92	160	70	257	201	189	190	132	272	530	204	203	246	100	250	96	269	170	161	206	201	124	139	227	224	148	146	214	197	177	172	189	170	119	290	220	186	146	167	114
HOXD9	30	41	84	34	29	46	132	88	110	94	176	166	421	82	63	293	86	119	37	32	104	274	158	185	28	0	246	81	87	112	186	321	239	88	276	398	390	47	11	671	84	451	196	155	348	254	98	209	175	263	253	69	352	361	185	138	84	195	167	94	8	41	241	149	91	176	188	155	128	213	156	11	159	231	308	204	236	75
HP	9	0	25	3	14	19	7	70	4	20	4	1	0	31	5	7	10	17	7	1	23	0	17	16	12	2	2	2	12	1	14	4	0	0	0	7	6	1	3	1	16	2	0	19	4	31	1	1	9	5	6	6	7	0	6	29	113	6	3	6	22	6	0	0	42	5	0	1	35	12	9	0	0	6	10	32	6	0
HP1BP3	6259	6500	7296	6999	5108	6568	7015	5233	7681	6492	5126	6958	4948	4874	5903	7577	5640	6095	6290	7627	6998	5266	6318	7233	7879	13	8121	7760	5034	7130	7751	7113	5616	6590	6424	9372	8381	7697	8320	6760	4394	7869	6984	6321	7134	7059	7590	6285	7578	5914	8208	5277	8733	2546	7106	6362	5537	7635	6458	4843	5813	9238	6179	5965	5315	8595	6505	6332	5952	9333	8451	8047	10444	7830	7354	8016	8778	6416
HPCA	30	38	59	55	11	33	27	5	48	22	66	74	41	7	60	44	12	48	13	8	8	62	16	90	121	0	83	73	21	95	53	94	81	18	59	117	94	53	98	88	26	130	75	39	63	44	65	44	44	92	86	44	134	68	73	24	15	41	41	42	22	34	49	42	9	57	72	104	26	29	17	14	44	33	27	17	36	23
HPCAL1	1522	996	3817	1855	1392	2695	1367	1030	1992	1244	1262	1295	1333	1093	1503	1793	546	1300	1098	1492	981	2278	1853	3150	2926	5	1582	1897	1317	1783	2200	2432	2137	670	1901	2972	2498	1339	1936	1750	1689	1588	1850	1669	1297	1883	2278	940	783	1903	1315	597	2530	1550	1452	1703	1216	1781	1752	849	1275	1474	1371	1502	880	1432	1284	1708	1849	1754	2183	2557	1441	1392	1770	1914	1023	856
HPCAL4	1	2	7	0	7	8	27	15	9	21	4	2	1	22	4	7	5	0	7	4	71	2	2	4	1	0	11	3	0	6	4	1	1	11	3	10	18	3	4	11	0	3	5	1	1	18	1	1	2	13	11	3	21	0	9	2	11	5	1	6	0	37	8	8	22	6	5	2	3	37	9	41	7	28	12	32	8	2
HPD	2	1	18	1	5	28	8	20	2	7	5	11	8	12	2	4	2	3	3	8	9	2	1	8	2	0	13	1	1	2	18	7	0	1	1	4	3	10	2	1	1	0	6	5	2	13	2	1	5	6	5	5	7	7	9	31	10	4	1	6	3	2	8	10	4	5	6	4	3	11	3	0	14	0	13	15	1	0
HPDL	113	256	303	825	119	111	501	78	235	301	296	212	275	153	171	556	62	103	259	359	33	340	193	239	339	0	302	471	124	391	307	1496	347	104	139	789	240	295	243	182	55	423	434	96	223	195	167	128	176	363	191	189	277	229	350	496	74	273	200	224	171	98	216	339	102	190	321	278	149	316	154	30	466	524	97	217	171	322
HPGD	10076	17341	3059	6456	5748	6543	3842	4496	19376	8041	6008	10262	5378	5221	9377	7488	9626	17603	8560	15594	2089	10354	4337	9490	15003	28	7532	9909	2941	10548	7170	4123	8400	7377	12471	14980	13816	26906	18787	17490	19758	17432	7439	4948	4885	10980	7236	14291	12467	14543	10294	9936	12628	6317	8117	7206	3544	7420	5239	4931	5244	15952	6660	15193	1501	10258	8056	11210	4333	9287	5008	17447	12224	5801	9026	6175	13849	13809
HPGDS	227	308	296	107	84	422	373	119	210	194	162	188	167	184	193	262	394	177	200	127	226	262	197	581	580	0	322	194	80	198	448	451	195	263	174	559	198	710	143	223	103	375	248	110	307	402	308	480	135	381	312	170	387	127	400	236	221	1013	202	248	318	510	178	287	114	412	228	416	294	773	194	211	246	391	134	520	370	194
HPN	17	3	98	12	110	17	10	21	25	17	8	21	40	14	26	9	2	71	4	9	39	51	73	74	7	0	15	13	299	48	58	28	61	10	10	26	269	6	6	48	71	88	17	105	60	45	13	2	4	21	10	15	45	18	74	90	76	12	39	13	11	15	9	5	9	8	24	67	120	13	142	8	35	37	135	168	24	10
HPR	7	6	9	6	14	10	6	6	3	17	3	3	2	2	5	9	5	1	4	12	2	5	16	1	3	0	3	2	8	2	8	1	2	4	1	5	4	2	4	2	8	0	4	7	4	13	1	6	1	1	3	2	7	1	2	22	5	3	2	3	7	2	3	3	4	3	2	7	7	8	10	4	2	3	6	7	3	10
HPRT1	1658	2022	1784	1663	1538	1332	1789	1354	1852	1598	672	1321	1100	1344	1414	1315	1099	1840	1678	2402	1467	876	2192	1440	1163	1	1151	934	1173	933	1173	1530	654	1549	833	1288	1299	1269	1056	713	859	888	619	1244	642	1011	991	1628	1090	1077	778	720	1083	577	905	1844	1473	882	757	845	1820	1701	835	1338	1166	849	852	758	1621	1783	1877	1679	2565	1821	1513	1778	1219	2086
HPS1	2248	2091	2440	2852	2534	2612	2471	1794	3076	2645	1577	2244	1922	2153	2948	3034	1781	2676	1816	2857	2776	4203	3584	3229	3323	2	2909	2609	1639	2642	2726	2972	2825	1566	3091	3975	3761	2724	4002	3494	2711	2929	2654	2538	2187	2599	2416	3171	1905	3839	2149	1591	5148	2046	2455	2499	1736	1927	2344	1414	1986	3152	2162	2648	1595	2431	2706	2845	2758	3610	3270	2974	2535	2433	2869	3213	2452	1828
HPS3	1137	1136	1452	1182	1503	1254	1388	1185	1245	1676	780	1031	762	1251	1074	1144	992	1216	1131	1779	2411	634	1499	1236	1235	0	1438	951	850	1279	1301	818	741	1269	927	1420	1445	1424	1156	978	857	967	890	1149	924	1295	1045	1187	1073	1327	1147	820	1582	363	1186	1410	1757	1265	936	760	983	1913	1214	974	1352	1174	986	917	1550	1899	1476	2503	1802	1360	1438	1686	1212	1183
HPS4	735	884	1379	927	1026	1031	1107	779	1200	1061	880	1026	796	773	1098	1204	716	866	855	1110	1336	870	962	1008	1232	2	1396	1310	730	1277	1237	1198	911	888	1030	1554	1583	982	1418	1215	714	1464	1115	1026	1192	1187	1149	906	972	1381	1215	682	1804	504	1159	1004	904	1117	1157	845	860	1176	923	890	895	1178	1203	1013	1147	1579	1471	1412	1220	1248	1235	1429	1116	752
HPS5	1044	724	981	790	1568	1158	1274	1464	1058	1562	417	595	482	1131	889	611	709	988	783	930	3109	512	1095	1048	919	0	1021	661	825	810	968	768	571	1112	777	1024	1210	902	739	837	943	800	663	1175	668	902	698	762	759	990	757	740	1191	233	820	895	1867	901	653	603	1106	1837	778	831	1170	841	741	636	1444	1610	1562	2159	1354	1066	1257	1650	784	948
HPS6	577	598	928	1009	618	823	778	561	870	843	372	574	484	579	791	793	356	691	538	974	674	881	962	1050	907	0	761	738	446	704	853	1066	669	473	767	907	969	695	805	716	658	723	798	786	520	616	632	597	514	942	568	470	1012	575	705	873	634	607	630	455	591	772	691	652	509	700	714	647	853	1025	766	537	977	776	656	781	545	675
HPSE	2003	771	841	1014	1727	866	2345	1699	1405	1988	483	789	694	998	1368	788	620	1264	874	1144	1126	1542	2331	1659	1006	8	1104	508	1175	629	1251	791	1032	2445	1290	1026	1111	710	935	844	4881	762	583	1895	703	1273	740	747	822	789	822	739	1302	368	669	875	1566	678	540	548	2133	1252	675	1253	764	762	743	777	1767	1510	2057	549	1291	1059	1358	2032	887	1927
HPSE2	39	56	329	8	102	240	49	199	32	103	40	81	39	94	61	23	112	42	61	36	47	24	24	31	23	3	120	78	19	70	91	62	13	14	37	101	6	77	25	25	22	46	88	37	81	121	86	198	36	81	148	26	212	18	173	74	57	69	98	56	55	93	68	72	50	109	79	56	65	221	109	122	160	68	42	42	60	24
HPX	5	8	25	4	19	17	21	10	15	15	27	26	44	21	18	47	18	6	19	18	11	19	9	11	23	1	33	77	11	32	28	89	24	5	22	100	73	37	37	64	8	44	83	1	66	24	68	22	19	30	28	9	23	11	32	22	13	33	23	12	10	20	27	14	6	9	25	14	6	29	7	29	17	49	39	25	22	3
HR	1127	2089	1847	1221	820	1477	1005	543	2106	531	805	1412	1140	647	2220	1435	956	1975	1315	1738	455	1434	1470	1977	2956	2	1824	2315	789	1820	2047	1791	1230	795	1057	2967	1834	1978	2536	1384	1718	1110	1786	1204	906	1199	1648	1659	1044	1531	1509	790	3692	1262	1330	2362	678	1179	1519	588	789	3121	1187	2025	486	1234	1727	1468	815	1002	871	934	1489	1437	1015	1381	1015	474
HRAS	396	365	421	647	523	446	686	438	461	807	207	400	429	507	575	915	257	426	296	606	335	909	888	619	716	2	450	570	247	318	489	909	422	411	432	727	592	503	443	534	512	553	475	424	285	381	408	516	382	518	342	271	429	534	340	741	317	302	344	283	413	421	421	458	447	288	350	464	599	658	493	293	577	611	521	445	294	479
HRASLS	1	0	0	1	0	5	2	1	2	0	2	0	3	2	1	4	1	0	2	0	1	7	1	2	3	0	0	2	4	3	2	7	0	0	1	7	2	5	0	3	0	4	3	1	2	0	0	6	0	1	0	3	0	2	7	3	0	1	1	0	0	0	2	3	1	1	2	0	1	0	1	1	7	4	0	1	1	6
HRASLS2	1801	496	52	165	584	1236	1056	397	1612	2141	167	72	430	265	558	2405	512	1103	513	904	95	2075	1092	664	677	2	682	179	479	249	562	232	626	272	1168	283	1638	640	648	1904	8558	852	204	501	139	2137	397	545	487	372	234	539	867	434	298	985	462	138	355	489	1412	2287	285	1178	307	516	120	586	668	238	1025	2161	422	628	2055	427	1262	6194
HRASLS5	11	10	37	2	34	26	7	27	5	24	10	8	18	52	21	12	6	10	19	8	17	2	4	16	3	0	4	12	10	8	9	8	1	2	0	15	14	7	7	1	9	5	8	7	7	14	8	6	15	14	8	4	19	0	17	14	49	17	7	7	8	14	7	9	26	5	3	3	24	51	34	13	12	9	32	46	17	5
HRC	6	15	62	1	26	62	14	19	13	54	20	28	34	31	47	49	17	9	14	8	29	12	13	30	15	0	33	32	21	35	20	27	8	8	9	26	17	39	23	16	6	12	22	12	23	27	21	30	20	30	22	9	27	27	11	18	28	15	15	16	12	25	22	16	14	8	27	11	19	69	45	8	26	19	19	36	27	10
HRCT1	102	672	473	770	170	920	354	78	1445	486	383	1240	534	122	919	1838	193	574	514	784	49	3322	1198	805	831	3	1308	1003	374	1477	1544	121	898	343	1608	101	177	1276	1751	1559	1302	1408	1133	506	787	541	535	631	74	1418	65	65	2189	807	74	1061	52	481	688	401	138	1224	691	813	93	533	916	124	516	593	644	161	837	518	259	687	268	568
HRG	0	1	0	0	2	0	0	0	0	0	1	1	1	1	1	0	1	0	0	1	0	0	0	1	1	0	0	0	0	1	1	0	0	0	0	1	0	0	0	1	1	1	0	0	0	0	0	0	0	1	0	0	0	0	1	1	0	0	0	0	0	1	0	0	1	0	1	3	0	0	0	0	0	0	0	0	0	1
HRH1	1527	836	833	1435	953	810	1596	1553	1304	1137	487	702	680	903	1039	558	612	1164	731	1332	832	1123	2673	1688	1411	1	1089	807	904	948	913	1374	2131	1563	1159	1319	1193	982	1053	918	2364	908	1252	3090	743	834	1167	791	944	932	1116	998	1455	407	836	905	1217	823	760	615	2000	945	952	1065	1092	915	1133	1009	1133	1621	1498	2074	1310	1236	1120	1379	827	1368
HRH2	11	9	40	2	227	65	164	565	22	134	10	8	6	94	36	13	9	25	9	34	458	6	63	38	13	0	27	10	30	21	17	9	5	52	5	22	38	16	7	3	21	12	8	102	9	29	18	12	15	16	19	11	28	1	12	14	140	13	8	10	69	80	17	15	167	8	8	3	56	138	74	63	32	25	47	95	9	11
HRH3	0	0	0	0	1	3	0	1	3	1	0	1	2	2	3	0	0	0	0	0	1	1	2	0	2	0	1	1	0	0	0	1	1	0	0	0	5	1	2	0	0	0	0	0	2	0	2	0	0	2	0	0	1	1	0	2	0	0	0	0	1	0	0	1	0	1	2	0	0	1	1	2	2	0	2	0	0	1
HRH4	35	9	65	5	46	32	48	58	4	63	1	6	4	27	48	3	25	17	6	42	378	1	24	44	1	0	6	12	31	7	11	2	0	26	9	6	4	11	7	7	26	15	9	39	2	10	5	25	20	1	5	4	3	1	10	1	123	40	2	10	7	13	10	7	26	7	14	2	67	116	33	27	19	33	41	29	15	3
HRK	36	28	7	19	20	9	27	12	32	6	15	10	24	61	31	40	7	8	26	9	11	55	7	26	108	0	35	57	10	42	30	22	89	21	14	34	125	48	35	47	20	25	30	7	22	28	71	11	30	19	18	37	53	10	43	18	7	30	25	16	34	39	25	17	29	40	37	20	28	24	37	43	21	33	25	7	20	7
HRNR	0	0	0	0	0	0	2	2	0	0	0	0	0	0	0	0	0	0	1	0	1	0	0	0	0	0	0	1	1	0	0	0	0	0	0	0	0	0	1	0	0	0	1	0	0	0	1	0	0	0	0	0	0	0	0	0	0	0	0	0	0	0	0	0	0	0	1	0	0	1	0	0	0	0	0	0	0	0
HS1BP3	1069	946	1673	1170	1119	1528	868	848	1330	1303	636	914	709	762	1032	1110	754	1118	776	1674	1043	1231	1009	1348	1394	1	1162	1114	625	1188	1267	1020	978	708	1457	1548	1355	1122	1534	1137	1055	1056	1197	1033	977	1072	1094	1195	1035	1221	907	715	1826	895	1155	1395	1013	685	958	654	875	1109	1033	956	653	1143	1180	1147	1138	1509	1140	1642	1261	892	1050	1070	1013	885
HS2ST1	1462	1995	2122	1211	1319	1514	1297	1402	1638	1393	1109	1487	1009	1259	1149	1412	1346	1540	1634	1860	2131	1159	1448	1585	1994	8	1697	1404	1207	1606	1874	1552	1450	1625	1755	1765	1670	1585	1410	1384	1045	1894	1477	1313	1496	1470	1569	1546	1707	1560	1881	1657	1827	810	2072	1573	1717	1738	1716	1532	1570	1768	1537	1640	1626	2256	1729	1685	1765	2092	1942	2580	2552	1674	1494	1576	2004	1635
HS3ST1	310	243	423	445	398	242	422	676	261	701	146	230	179	417	377	204	115	227	170	122	197	255	609	441	279	0	375	286	171	265	358	387	193	467	349	349	555	271	244	405	368	417	257	607	162	254	176	153	183	351	238	146	365	189	246	220	449	253	193	164	316	261	231	260	367	275	239	299	324	654	300	223	312	334	271	412	164	250
HS3ST2	6	4	3	5	7	22	14	32	21	49	69	190	21	19	18	46	3	4	43	18	102	26	60	40	28	0	130	8	17	38	29	146	4	0	5	172	10	14	2	51	83	18	21	110	180	108	27	18	14	314	36	31	128	81	33	114	7	43	22	75	82	9	25	174	62	16	97	25	359	270	7	1	134	88	25	65	84	17
HS3ST3A1	4	14	59	1	37	22	68	121	20	60	10	14	8	89	20	21	16	17	19	2	65	3	12	28	13	0	27	18	5	16	30	22	1	32	3	27	34	19	3	13	9	7	15	29	17	27	14	9	15	54	18	9	44	7	10	18	74	16	21	18	5	55	16	16	40	7	12	9	20	64	48	20	38	43	24	79	19	9
HS3ST3B1	125	243	822	32	515	403	354	1224	247	453	160	288	201	586	267	243	205	72	247	80	2061	44	115	269	197	0	375	246	192	413	259	310	44	284	41	312	307	278	101	114	146	69	175	321	176	253	288	207	278	462	316	212	327	128	290	186	821	277	198	124	282	666	216	225	635	212	197	82	286	773	392	366	478	451	381	594	189	114
HS3ST4	0	0	4	0	2	0	1	2	1	0	0	3	1	0	0	0	0	0	0	0	1	0	2	0	0	0	1	3	0	0	0	0	1	0	4	0	0	1	2	0	0	0	1	0	4	0	0	0	0	0	0	0	0	0	1	0	2	0	0	2	0	0	0	0	2	0	0	1	0	1	0	0	0	0	1	2	1	0
HS3ST5	2	4	6	1	1	0	0	0	5	2	2	7	6	0	2	10	2	0	5	0	1	0	1	2	12	0	4	6	7	2	1	6	1	3	0	6	2	1	0	2	0	5	8	0	6	1	10	4	8	3	5	3	3	7	6	13	3	10	3	4	0	0	6	6	0	2	8	1	1	0	0	0	15	1	4	0	1	0
HS3ST6	1	0	5	0	0	7	1	0	5	1	13	15	10	0	4	5	0	1	1	2	0	23	0	3	75	0	16	81	0	4	6	16	150	0	6	10	11	70	18	168	2	22	24	0	11	1	1	2	24	4	9	24	17	125	35	51	0	4	28	30	0	0	53	14	0	4	89	35	1	0	0	2	35	1	2	0	1	0
HS6ST1	1923	1010	1330	1404	1587	1353	2055	1135	1209	2965	682	1071	886	1091	2284	1456	619	1021	775	1310	1652	1915	3169	1875	1612	2	1264	1450	1002	1246	1370	1454	1907	1973	1492	1719	1940	1325	1913	1583	4186	1237	1531	2255	1010	1355	1209	863	1004	1904	1032	938	2597	888	1216	1212	2075	957	987	823	2132	1504	1070	1557	1217	1050	1212	1388	2187	1900	2528	790	1551	1123	1545	1735	942	1423
HS6ST2	165	106	147	121	91	168	175	43	66	219	45	47	28	93	77	58	36	80	74	265	148	16	142	99	63	1	28	41	77	71	61	91	4	61	8	83	23	63	25	6	33	17	28	153	28	62	37	14	25	64	98	46	77	13	76	79	192	53	65	38	214	115	53	71	161	94	62	15	128	164	186	7	115	74	36	91	49	95
HS6ST3	0	0	0	0	0	0	0	2	0	2	0	0	0	1	0	0	0	0	0	0	1	0	0	1	2	0	0	2	0	0	0	0	0	0	1	2	0	1	0	0	0	1	1	1	2	0	1	1	0	0	0	0	0	0	0	2	1	0	0	0	0	1	0	0	0	1	0	1	0	1	0	0	5	0	0	0	0	0
HSBP1	5400	5599	6077	7215	4839	5192	5578	4034	6440	5325	3314	5278	4996	3893	5692	5971	2930	4449	4442	7695	3568	6007	8403	7596	6049	41	5576	5109	4387	5222	6759	7292	5734	5667	5688	6616	6127	5563	5918	4688	6400	5490	4006	5322	3468	4732	4932	4696	4874	5828	4331	4623	6086	3674	4587	6197	4377	4424	4236	3690	4914	5333	4533	5281	3535	5291	5545	5155	5257	6335	6319	4483	9263	7178	5778	5448	5041	6917
HSBP1L1	447	727	655	557	391	609	570	212	1260	450	862	1134	866	409	963	1312	451	630	571	1023	247	1095	675	704	1240	1	1025	1054	474	978	1225	1047	851	390	1098	1428	1483	1067	1666	1461	554	1212	924	442	923	789	777	947	916	927	996	557	1029	924	516	887	244	988	694	419	352	630	854	758	218	954	899	911	428	649	531	214	898	909	891	756	822	579
HSCB	270	267	413	445	404	390	517	385	489	463	234	310	236	416	367	378	222	281	231	433	455	437	511	478	399	0	524	387	405	460	467	529	300	330	324	492	448	351	420	317	339	312	406	451	282	383	359	347	223	505	374	227	547	314	364	398	461	327	286	246	434	381	305	302	424	353	426	407	451	445	582	257	475	431	507	512	236	318
HSD11B1	106	19	55	28	252	66	559	1367	90	191	51	163	68	438	52	90	28	93	89	8	1974	14	73	97	10	5	172	27	53	10	141	159	3	99	8	32	65	19	19	32	69	13	14	131	40	266	16	18	80	70	35	26	61	34	73	263	490	54	60	35	195	176	40	83	372	26	33	13	171	294	109	12	36	113	149	219	41	51
HSD11B1L	9	23	48	31	27	54	22	20	24	19	21	37	32	23	42	45	11	21	10	13	15	45	44	40	36	0	38	45	13	33	21	64	29	5	28	55	49	31	32	50	21	43	29	22	31	21	25	24	17	40	27	20	42	34	30	27	15	19	30	12	7	23	22	16	11	19	37	28	14	39	20	19	22	32	33	32	36	11
HSD11B2	11684	11935	9200	13129	4731	12055	9998	523	15381	6058	7012	8830	10615	1270	10965	18692	6420	15432	9806	8824	1475	25513	10430	17379	24616	20	9829	12572	6736	13588	15938	12986	20759	5340	19823	16779	23323	11934	14649	16638	20834	10624	10724	9254	8691	10213	15560	10295	6278	9863	7579	5757	15948	11850	10035	14419	3159	7778	11813	4988	8560	11324	12331	15733	1340	11353	11909	13493	8632	7922	11869	5238	14335	10282	13547	8598	10210	8126
HSD17B1	7	6	19	17	17	12	26	18	22	19	10	20	20	18	28	26	4	13	9	22	20	30	22	32	23	0	32	33	4	21	27	30	25	6	18	20	39	21	26	34	26	21	24	27	16	10	24	14	4	14	15	11	18	12	16	17	6	8	17	4	7	11	13	12	3	12	16	8	7	9	8	3	5	25	30	21	8	7
HSD17B10	1779	1722	2675	3104	2180	2037	2586	1684	2820	2430	1132	2009	2144	1570	2495	3671	821	1503	1633	2871	1530	3701	3436	3115	3033	5	2513	1968	1537	1980	3129	4613	3011	1882	2410	3418	3694	2270	2296	2169	1925	1988	2055	2469	1592	2143	2271	1818	1951	2730	1552	1478	2835	2480	2027	3652	2008	1359	2162	1522	1503	2025	2025	2617	1575	1546	2588	2469	2645	2736	2778	1278	4225	3197	2494	2188	1882	2162
HSD17B11	6970	10200	7955	6335	4137	8506	4733	3358	12487	3639	5053	7469	5876	2461	6761	7441	6591	11167	6518	11091	2628	9269	6185	7953	13450	27	8763	10121	4765	8979	9772	5926	12835	4189	13906	12076	11110	13464	14222	11236	9222	13438	8169	4569	6396	5964	8684	10675	9450	10725	7722	8932	10403	7335	9863	6921	3818	8645	7849	6397	6748	7858	8736	10366	2237	12897	8152	9473	4302	6626	7595	20033	12389	7031	8649	5079	11512	8871
HSD17B12	5946	8263	8992	6525	6393	4938	6806	5025	6231	5748	4307	3068	2283	4474	2905	6802	4253	7462	8338	6414	3630	6854	8459	6355	6366	12	5070	5069	4211	5805	7391	6091	3626	5469	6677	6839	5491	4505	4296	4714	8579	4740	4927	8710	4925	3180	5615	6064	5922	4544	3398	6023	5572	2811	5419	7066	8108	5377	4240	3564	10402	5278	5617	5062	4661	6901	4596	4391	7453	8626	8067	4723	12665	4574	5415	7569	8636	11098
HSD17B13	6	49	10	15	7	18	14	4	14	10	18	23	18	6	13	21	17	15	4	16	14	18	6	14	20	0	12	29	5	78	46	7	13	8	9	24	13	18	28	30	12	36	15	4	20	17	14	19	16	22	58	10	18	17	16	22	5	29	25	11	16	14	8	26	3	26	15	17	7	34	9	41	11	22	14	16	20	17
HSD17B14	37	20	135	27	80	124	77	90	61	163	64	94	47	81	82	74	58	30	28	11	331	46	101	37	101	0	135	56	23	59	69	98	30	35	20	114	83	69	32	87	48	46	76	96	88	113	69	79	39	140	64	31	103	92	89	72	75	47	63	36	46	57	50	81	72	43	54	46	91	106	66	42	55	68	90	154	29	9
HSD17B2	2062	5738	2898	4527	2225	3983	1331	1652	4696	1109	3153	4360	2468	1346	4544	2893	5491	4274	2814	3755	938	4208	4105	3645	5442	14	3457	6583	665	5480	1849	5148	7362	1261	7418	7622	4532	9206	5458	7602	1259	7464	4020	1698	3895	1001	3852	11282	4522	5945	4178	6553	7623	3904	3580	2242	1489	2652	3288	3436	1777	3074	3376	4962	846	5034	4753	5686	1597	2977	1602	9877	4180	3588	1526	1499	2907	1255
HSD17B3	1	2	3	1	7	9	11	2	8	9	17	18	25	7	10	29	25	13	8	2	14	28	3	6	20	0	8	33	5	23	9	13	5	1	3	18	26	22	22	60	3	43	20	0	33	7	42	26	1	3	18	5	18	8	7	4	12	18	2	5	5	22	12	14	5	3	8	2	8	19	3	64	6	23	33	14	9	2
HSD17B4	10172	11074	11696	11096	8486	8348	11611	4794	9989	7519	5733	8285	6685	4808	9422	8163	7120	9080	9453	13590	5809	8960	12730	12676	10239	2	8275	8547	7605	8152	10626	8694	6902	10033	7473	10647	9333	11995	9401	6559	9189	9054	6291	9632	6377	10124	7545	9218	9263	9008	7400	6947	11820	3503	8375	10241	7405	8081	7371	5814	11551	10140	7434	8750	6193	9863	8183	8305	10272	10469	12916	9899	14535	9282	7798	11013	9130	10912
HSD17B6	41	63	526	32	138	407	128	61	136	243	135	263	227	121	202	203	137	29	135	67	55	69	60	107	48	0	255	84	73	126	209	166	11	30	69	134	30	133	32	48	31	53	126	65	147	256	147	207	133	198	121	91	121	133	159	310	154	173	152	90	66	81	118	138	187	162	156	105	157	413	119	30	300	158	163	139	135	49
HSD17B7	470	485	358	544	532	484	525	370	480	536	181	361	362	328	356	491	204	378	584	825	480	509	1387	601	371	0	462	243	472	334	497	580	239	487	310	524	439	315	406	270	362	301	242	393	232	410	343	224	401	393	316	268	363	167	266	774	641	229	178	169	634	528	377	475	441	236	276	378	697	740	745	371	615	520	760	698	343	1000
HSD17B8	308	417	400	499	312	450	382	266	465	301	358	462	418	318	517	883	271	306	233	368	308	456	476	444	554	0	574	683	255	478	525	754	355	193	234	710	584	475	449	339	188	376	361	287	341	376	370	450	299	559	286	208	516	467	325	521	283	330	382	269	360	449	290	334	293	387	439	319	348	413	390	409	616	486	469	444	329	279
HSD3B1	5	57	26	10	7	14	0	9	31	1	6	30	16	3	7	61	35	10	18	19	1	5	7	7	18	0	28	25	0	13	6	20	124	0	47	33	36	138	22	75	2	56	99	0	61	4	21	35	19	35	29	19	41	4	43	1	1	24	25	10	1	16	7	12	0	44	17	21	0	92	11	1537	24	16	49	4	63	1
HSD3B2	35	1225	18	49	7	108	3	102	44	2	47	222	82	5	72	688	5190	164	42	348	882	234	0	13	23	0	372	189	0	35	32	53	3199	6	502	4	52	546	62	188	4	78	552	0	504	6	55	1770	18	268	32	66	1685	29	178	10	11	34	100	73	321	648	46	27	4	188	73	15	0	40	22	405	15	28	40	9	75	1
HSD3B7	1204	430	746	585	1355	807	1009	1355	1078	1396	374	502	438	903	840	890	526	1114	345	832	962	998	1436	1092	564	5	765	583	541	579	912	788	339	427	478	860	575	529	808	379	858	392	508	1102	497	853	614	622	248	953	512	184	1232	482	709	1013	968	541	378	407	835	1224	468	465	702	513	447	592	960	1107	973	1014	545	487	802	1497	401	591
HSDL1	602	612	890	416	726	858	686	694	827	866	567	647	564	669	688	671	501	590	553	861	942	518	699	749	915	0	910	658	504	798	740	617	584	759	671	939	864	743	859	765	551	854	526	539	557	741	663	649	746	821	737	574	969	419	685	675	741	796	707	552	496	808	631	693	673	781	735	661	857	1030	834	911	1019	758	820	836	816	721
HSDL2	3884	5315	4016	3490	1869	2913	3136	1186	3618	2209	2373	2540	2257	1278	2576	3233	2934	3868	3353	4941	1369	2782	2609	2931	5097	8	2821	3588	2118	3953	2745	2814	2998	2764	2506	4678	2668	5000	3501	2560	2216	3682	2859	2434	1919	2678	2844	4033	3609	3510	3545	2735	4279	1352	3134	3455	2309	3181	3079	3019	3762	4049	2715	3063	1632	4076	2784	3107	2332	3139	2712	3659	5958	3922	2146	1787	3888	3185
HSF1	873	794	1558	1712	1281	1390	1355	1067	1587	1589	758	873	918	1045	1437	1708	678	1181	712	1227	1445	1954	1764	1722	1662	3	1446	1558	750	1450	1718	2039	1362	683	1273	1956	1930	1288	1485	1691	972	1290	1451	1373	1076	1343	1231	1277	747	1833	1151	488	2339	1269	1158	1686	1248	1049	1224	691	932	1307	1263	1184	876	1222	1244	1345	1369	1636	1534	835	1316	1237	1176	1630	807	743
HSF2	287	409	612	339	377	517	527	340	430	362	328	379	274	388	392	330	300	279	347	274	540	287	364	429	485	0	472	421	297	426	405	413	205	413	309	622	435	391	290	383	169	410	299	270	265	365	411	337	382	498	442	235	559	183	427	389	340	458	341	288	318	408	344	300	375	354	354	298	495	586	637	545	736	479	411	574	386	319
HSF2BP	23	20	20	30	23	19	16	21	25	21	3	19	7	3	16	18	12	14	9	36	19	19	24	18	12	2	7	17	18	14	17	23	13	17	13	23	19	15	24	17	31	20	8	18	7	15	4	20	14	22	13	14	17	2	7	24	22	12	4	13	19	25	4	17	16	13	10	10	24	17	16	11	11	15	20	23	11	27
HSF4	7	15	64	38	25	73	84	43	25	58	112	222	162	106	175	162	48	25	41	41	83	34	10	21	31	0	93	42	19	65	35	93	12	14	18	99	78	45	58	142	8	51	74	46	147	80	136	43	44	52	53	11	51	37	39	24	37	75	42	14	28	65	31	30	58	21	31	23	24	96	18	20	23	123	103	142	51	7
HSF5	0	4	3	1	11	5	13	28	11	9	2	9	4	20	3	2	3	4	6	3	36	1	1	1	0	0	4	0	5	3	4	1	0	15	5	14	40	3	5	15	2	2	3	6	1	6	6	0	1	31	11	1	20	0	1	1	25	4	2	1	1	16	7	2	19	3	0	1	14	42	30	35	5	21	12	28	1	3
HSFX1	0	1	0	0	0	0	0	0	0	0	0	0	0	0	1	1	0	0	0	0	0	0	0	0	0	0	1	1	1	1	0	0	0	0	0	0	0	0	0	0	0	0	0	0	0	0	1	0	0	0	0	0	0	0	0	1	0	1	0	0	0	0	0	0	0	0	0	0	0	0	0	0	0	0	1	0	0	0
HSFX2	0	0	1	0	1	2	1	0	0	1	1	0	0	0	0	1	0	1	0	0	0	0	1	1	4	0	1	2	0	0	0	0	1	0	0	0	0	1	0	0	0	0	1	0	3	0	0	0	0	0	0	0	0	0	0	1	0	0	0	0	0	1	0	0	0	0	0	3	0	0	0	0	0	0	0	0	0	0
HSFY1	0	0	0	0	0	0	0	0	0	0	0	0	0	0	0	0	0	1	0	0	0	0	0	0	0	0	1	0	0	0	0	0	0	0	0	0	0	0	0	0	0	1	0	0	0	0	0	0	1	0	0	0	0	0	0	0	0	0	0	0	0	0	0	0	0	0	0	0	0	0	0	0	1	0	2	1	0	0
HSFY2	0	0	0	3	0	0	0	0	0	0	0	0	0	0	0	0	1	1	0	0	0	1	1	0	0	0	0	0	0	0	0	0	1	0	0	1	1	0	0	0	1	1	0	0	0	0	0	0	2	1	0	0	0	1	0	0	0	0	0	0	0	0	0	1	0	0	0	0	0	0	1	1	1	0	1	0	3	0
HSH2D	638	306	752	758	1565	751	1055	1403	681	2064	518	687	615	1585	1392	948	488	509	504	722	1580	630	973	792	592	5	931	581	779	737	752	808	617	935	758	1033	1437	531	643	1214	829	727	756	1140	699	1059	747	575	531	1020	570	405	941	579	465	523	1170	605	455	328	505	1471	724	517	1633	528	585	531	1294	1986	1132	1214	900	1239	1874	1804	715	733
HSP90AA1	50333	64858	52845	98328	50965	50462	76591	45050	60262	70392	27696	45345	46195	33264	39943	36786	31988	49288	61043	64698	69077	48946	79457	73179	49624	85	49669	44910	39276	49611	54019	111518	44702	66593	33933	69391	66358	59753	41349	37142	45274	49919	28570	44240	30721	40781	53830	48636	42984	60134	31859	47748	68597	21037	53652	66666	65971	57751	45804	36172	66616	65203	42308	61902	46163	46808	43060	42833	54313	67545	75935	52576	100451	84921	36917	57316	41277	83375
HSP90AB1	31644	42408	46999	68798	42343	35855	60542	35431	43875	48337	22479	36044	31912	31068	32138	36749	22763	29829	37837	47931	52008	35601	49017	50537	37426	39	40813	36586	27660	42374	42527	78227	31476	47750	23159	54773	51622	44230	31309	30447	27907	37784	25003	36867	26463	32634	37693	33582	32730	49181	30550	32673	57574	18712	43510	50891	45415	37817	33823	28128	43502	42534	32514	43958	38200	35076	33181	34841	44825	57677	60715	34259	67048	56165	27273	51516	34188	52265
HSP90B1	40916	41577	54392	68306	65987	49591	85868	63565	49451	67321	23999	43700	43588	44828	43895	49830	26560	34652	55106	70260	80070	45035	109303	88423	33821	39	42615	29165	48838	45795	47882	74970	33139	75603	32287	47423	33360	48203	31302	25717	49250	31201	23264	59650	28798	54610	33266	31098	37681	39855	29234	34582	51437	21377	39641	75147	81232	35921	30387	25663	89298	52255	31148	51432	66269	42207	36437	25478	70658	88292	75231	29835	101084	62659	47468	75788	42475	70158
HSPA12A	23	112	232	129	180	258	159	374	118	247	142	152	140	250	92	135	103	45	211	149	248	68	97	120	105	0	234	191	88	216	94	309	148	47	100	245	78	197	103	54	43	70	144	95	161	136	202	125	150	174	200	189	222	56	171	278	241	146	136	100	89	189	185	140	209	197	111	97	113	400	126	35	306	254	145	251	208	52
HSPA12B	23	23	265	23	290	281	122	553	79	248	27	70	101	306	119	111	38	55	38	26	289	38	86	98	49	0	88	113	64	66	42	126	28	46	13	110	71	69	42	34	38	33	67	118	73	85	83	52	61	100	53	17	102	44	60	177	120	51	29	43	32	71	91	91	148	33	54	43	230	193	171	43	85	67	97	186	63	27
HSPA13	1566	1596	2256	1481	2592	1991	2039	3822	1365	2781	959	1398	977	2357	1882	1194	1306	1222	1685	1837	4329	742	1928	1992	1327	0	1567	1178	1856	1340	1518	1197	764	2045	895	1368	1267	1435	991	777	1032	1241	1000	1623	1203	1507	1417	1189	1735	1267	1681	1143	1766	406	1270	1548	4334	1612	1246	1089	3218	2085	1070	1388	3794	1620	1196	1015	2715	3037	3203	1210	2639	1696	2390	2323	1565	2219
HSPA14	1266	1727	1422	1998	1216	1105	1796	1010	1729	1447	808	1023	1156	1009	1140	1301	971	1319	1571	2219	1123	1271	1778	1685	1716	0	1345	1434	1211	1319	1528	1639	1370	1291	1440	1932	1590	1713	1529	1207	1224	1397	1120	1352	909	1346	1287	1097	1293	1237	1295	941	1560	555	1293	1874	1321	1147	1309	1042	1658	1729	1271	1560	1045	1400	1340	1412	1586	1732	2085	1294	2413	1961	1693	1604	1442	2246
HSPA1A	1434	1135	2739	2579	1987	2084	1279	1727	807	2080	1123	2058	1530	1564	2148	1466	1083	1830	909	1297	3325	2255	2451	2429	1887	7	2066	2254	737	2310	1681	5243	1079	734	1459	4408	3153	2260	1610	1977	1239	2561	1352	1266	1408	1120	1992	2456	1048	2474	1063	1613	3183	1767	2279	2054	2013	2042	1534	1267	1133	1402	2660	1744	1338	883	1961	1067	1489	2754	1253	871	1968	1727	808	1350	1240	865
HSPA1B	2089	2141	3013	5425	1946	4007	2539	1160	1823	2170	1855	2526	1825	1324	3254	3438	1322	2703	1917	3163	1031	3741	3106	3454	3487	3	2854	3103	1392	2988	2696	4983	1513	913	2403	5262	4227	2610	2985	2970	3033	3151	2526	1529	1629	2300	2726	2626	1536	3101	1925	2145	4496	2423	3292	3422	1726	2617	3506	1870	1967	2197	2986	2517	1176	1701	3970	1113	1856	2083	1988	1005	2310	1853	1248	1671	1344	1762
HSPA1L	70	64	102	67	81	129	72	83	70	79	71	74	68	68	79	94	60	56	57	83	155	73	83	128	97	2	127	75	78	110	119	127	30	47	64	126	109	87	72	98	73	100	68	61	65	104	119	73	53	171	68	64	154	69	108	100	76	117	63	82	68	110	75	93	73	85	90	78	89	118	115	151	79	66	54	105	78	56
HSPA2	982	1303	2018	2230	1283	2069	1018	1277	1694	1017	583	1132	1266	1085	1636	1389	416	844	765	2434	735	3880	1395	2264	2752	1	1592	2322	1299	1964	2587	3356	3091	1148	3034	3175	2715	1961	2821	2519	1876	2140	2686	1443	1357	1346	2668	725	1090	1785	1079	1439	2062	849	2235	3059	1772	1558	1512	1102	1425	1090	1982	1544	794	1495	1340	2704	1570	1371	1982	374	1827	1551	903	1931	1673	1409
HSPA4	5440	6979	5912	9221	5802	5094	7402	5084	7228	6806	3213	4613	4183	4864	4764	4946	4387	6374	5530	8290	6457	5940	6627	7993	7488	11	5502	5897	4204	5551	6045	9157	6444	6096	6106	8814	8144	6667	5585	6014	5397	6728	4578	5304	3852	4730	5389	5947	5685	7216	5102	5362	8121	2528	6040	8008	6059	4837	5413	4159	7257	6773	5897	7479	4822	6547	5788	6573	6923	7949	8158	5245	10128	7453	4820	6585	6467	8189
HSPA4L	454	289	753	739	659	360	532	279	287	266	110	228	267	264	160	169	106	310	510	1090	144	231	494	308	231	3	203	258	229	195	222	532	210	377	158	242	198	341	181	111	148	267	152	398	232	219	281	182	300	147	199	298	299	104	418	394	571	230	279	162	411	173	261	247	244	284	301	173	369	423	418	127	484	346	188	260	434	630
HSPA5	35922	28541	39086	78491	55844	36822	64772	45062	35075	55415	11126	22017	28026	34841	35875	27591	15920	25433	38154	45097	49386	48539	92326	71931	28619	32	29001	22368	30979	22764	28172	65044	33035	52408	19204	40088	28729	25413	18648	16054	49605	22505	17110	47494	18953	32587	31080	18951	23687	25803	17415	24811	33171	14451	27355	49381	64365	20426	24714	15618	72760	37709	29127	34506	50199	23458	23190	23038	51583	63854	65575	22616	45132	43842	30083	56965	22422	56861
HSPA6	22	37	105	250	287	60	221	854	63	244	45	64	61	275	86	89	39	49	37	34	643	39	104	81	61	0	89	16	24	67	72	246	22	42	21	129	24	55	34	41	96	23	29	113	44	79	45	52	68	80	51	37	78	52	35	103	410	42	44	30	106	109	40	52	207	21	36	26	92	154	119	62	85	60	134	105	54	33
HSPA8	58246	56727	62119	154080	74048	67875	79033	55359	60565	80872	35124	55907	53447	49378	63768	39199	37770	54892	52888	73316	86708	66553	97748	86568	53574	101	57405	47546	46020	56074	59487	151724	52877	56071	31791	76906	78985	56359	45393	35142	59094	42647	25449	59259	34270	45709	63697	49370	38041	73887	30474	56606	78124	25493	53745	63619	77634	55941	49465	37373	92296	69687	51892	63013	55567	37018	50324	45967	70707	76904	96813	69584	78174	81491	46728	65836	38245	87096
HSPA9	12747	15432	13263	22000	10334	11564	16627	7726	16334	12691	9571	12067	11183	7341	12555	13867	9033	11774	12228	20120	9360	14412	14171	15919	15409	10	14190	13229	9500	13232	15545	22468	13024	10770	10717	17703	14967	14364	12522	9645	9130	13397	9742	11001	9612	10377	12106	11634	12722	14767	11002	10500	17485	5921	13374	16670	10367	11971	13308	9400	15390	15103	11546	14700	8226	14195	13817	14074	13552	14055	18479	11247	22751	16401	9858	13306	12969	17881
HSPB1	1507	1445	4887	2504	2040	6848	2156	2613	2986	3098	1298	2581	2713	2117	2703	4279	958	2675	1091	1713	2762	4702	3370	4680	5727	5	3563	3495	760	3107	3947	7341	5526	695	2213	4612	7082	2743	3001	3568	1631	2441	2521	1666	1700	1730	2481	3395	1409	3155	1531	1145	5725	4088	2646	2902	1875	1544	1879	1385	671	2045	2631	2809	1278	1701	2862	2037	1363	3183	1237	641	2605	2839	1614	1992	1100	685
HSPB11	536	640	734	686	968	978	850	1036	1041	1254	599	731	631	912	670	925	459	548	494	851	947	1047	1341	1140	995	12	949	810	568	825	904	890	772	849	968	1108	1158	850	1055	926	674	926	612	799	567	854	807	813	615	1095	633	528	966	550	732	895	960	668	540	486	600	976	613	673	703	615	747	594	950	1250	861	783	1111	1057	1216	1101	619	636
HSPB2	0	0	3	0	0	4	0	0	1	1	2	0	0	0	3	4	0	0	0	0	1	0	1	0	0	0	0	1	0	0	0	0	0	0	0	1	1	0	0	0	0	0	1	1	0	0	0	0	0	0	1	0	0	1	1	1	2	0	0	0	0	1	0	0	0	0	0	0	0	0	0	2	1	0	1	0	1	0
HSPB2-C11orf52	0	0	0	0	0	0	0	0	0	0	0	0	0	0	0	0	0	0	0	0	0	0	0	0	0	0	0	0	0	0	0	0	0	0	0	0	0	0	0	0	0	0	0	0	0	0	0	0	0	0	0	0	0	0	0	0	0	0	0	0	0	0	0	0	0	0	0	0	0	0	0	0	0	0	0	0	0	0
HSPB3	0	86	0	5	4	24	4	1	5	0	4	18	5	0	2	42	87	60	4	15	10	20	1	3	134	0	3	280	0	33	4	8	1	0	2	4	11	158	7	19	0	19	26	1	1	1	13	87	7	5	6	4	63	5	71	6	4	4	37	0	4	0	3	16	6	4	6	17	0	4	0	0	0	5	2	0	5	0
HSPB6	34	31	743	35	94	725	115	58	190	192	112	191	246	61	79	256	66	13	117	55	107	230	15	57	55	0	212	186	24	139	316	330	21	16	72	216	37	106	35	80	10	131	176	53	106	276	115	140	177	236	150	137	404	269	259	348	134	86	194	132	42	67	155	190	96	283	140	188	80	429	59	16	247	146	121	187	95	93
HSPB7	3	12	281	10	98	378	65	111	138	239	32	99	137	74	61	114	37	10	77	43	150	25	15	43	30	0	108	40	28	55	71	157	5	7	27	40	17	40	13	13	11	22	70	21	57	77	58	53	42	93	71	22	60	66	84	601	115	29	49	31	12	27	41	101	554	26	24	81	137	160	42	24	82	65	67	123	23	28
HSPB8	46	44	712	19	452	930	435	979	376	401	105	228	262	667	153	185	84	61	154	64	588	147	83	119	60	0	457	105	53	118	306	311	13	123	103	208	316	87	22	141	53	67	135	142	157	439	143	165	112	456	192	99	344	140	241	457	408	166	155	157	62	331	175	200	550	154	187	215	405	999	223	156	257	241	223	476	114	108
HSPB9	2	0	0	1	0	2	2	0	1	0	2	0	0	0	3	1	3	5	0	0	1	7	2	3	4	0	5	1	2	2	5	3	1	0	0	2	5	4	4	1	2	1	3	1	3	2	1	1	0	1	0	1	0	5	3	1	0	4	2	0	0	0	2	0	0	10	0	2	1	0	0	0	0	0	1	5	1	0
HSPBAP1	215	180	339	412	326	309	366	363	308	421	202	265	210	360	379	297	208	236	229	381	535	195	248	270	312	0	360	251	221	305	310	428	225	196	219	276	405	278	339	337	263	310	226	274	278	290	229	159	229	428	248	203	310	149	279	210	308	209	189	171	224	324	217	228	317	246	236	162	255	389	272	288	327	390	379	346	251	205
HSPBP1	509	421	1189	1202	930	908	1020	605	943	952	386	577	679	596	1075	1313	303	589	392	826	418	897	1217	1059	735	5	789	699	363	657	991	1832	514	421	488	1040	1068	567	678	721	550	503	508	761	459	671	498	741	351	739	416	223	888	756	468	1297	493	365	569	293	529	669	485	763	377	366	630	473	696	728	724	237	674	796	667	911	326	548
HSPD1	18890	31055	19383	36603	16917	14296	30439	9737	22070	23165	11931	15939	17815	10684	15309	19088	14389	16538	23947	32825	14299	17611	25771	22821	18580	26	17198	18534	15787	17899	20640	39503	13359	21540	10456	23259	17180	24711	14274	11977	12702	17370	11093	17547	11671	14198	16825	17914	19668	19178	12974	14749	20953	7346	20415	30504	20672	17018	16649	13628	29749	26445	15861	23038	15694	19204	17465	17781	21678	23647	30047	18763	41055	30377	14902	22217	18783	38402
HSPE1	302	435	598	643	323	551	843	302	639	678	242	619	765	572	904	1162	216	337	317	396	238	651	789	607	573	0	554	500	336	609	626	1897	497	591	299	698	765	467	491	601	469	603	293	548	228	300	364	387	392	421	160	392	230	565	303	465	271	242	267	214	355	353	288	398	277	310	501	236	306	388	378	232	738	873	592	393	236	395
HSPE1-MOB4	0	0	0	0	0	0	0	0	0	0	0	0	0	0	0	0	0	0	0	0	0	0	0	0	0	0	0	0	0	0	0	0	0	0	0	0	0	0	0	0	0	0	0	0	0	0	0	0	0	0	0	0	0	0	0	0	0	0	0	0	0	0	0	0	0	0	0	0	0	0	0	0	0	0	0	0	0	0
HSPG2	1761	1602	6153	2191	7910	12039	5373	13709	3884	8249	1398	2810	2608	5397	3283	3939	1901	2627	2059	1870	7690	3675	6224	4952	4073	6	6581	4894	1916	5049	3771	4300	3137	1492	3129	5397	5362	4630	4084	2752	3771	3085	5285	4895	4067	4833	3587	3380	1652	2974	4457	1548	7416	2195	4056	5661	4851	2821	3748	1723	1833	3661	3708	4894	5704	3029	3016	2356	6254	9681	4321	1783	3836	3381	2631	7521	3879	947
HSPH1	3608	6378	3572	12114	4904	4296	6676	5024	4743	6901	1840	2939	3918	3767	3569	2533	2792	4137	5101	5156	8803	4633	6861	6917	4499	6	4253	3883	3049	3870	3798	11256	3921	4556	2700	6980	6013	4846	2602	3111	3699	3891	2467	4109	2558	3028	5698	3362	3412	4531	2715	4144	5841	1464	4922	5428	7755	4402	4485	2776	7368	5671	4253	4246	5308	3203	4186	3587	5073	7479	6806	4452	7176	6811	3311	5393	3378	6632
HTATIP2	5395	5060	4046	6323	4334	4656	4458	2852	7209	4128	2867	3809	2979	2265	4638	4154	4535	5323	3461	8295	2252	5536	5379	5859	5511	11	5593	4455	2535	4799	5066	4081	5221	3878	6129	6059	6257	7516	7003	6494	5811	6341	3869	4218	2880	4693	4233	5428	3932	5689	3546	4244	5720	2878	3744	5527	3333	3422	3457	3087	3718	6074	3546	4893	1957	5158	3729	4556	4246	6034	4473	6980	4982	3682	4917	4003	4755	5218
HTATSF1	3203	4188	4037	4925	3164	3808	3366	2511	4065	3402	2561	3550	2875	2141	3297	3428	2537	3391	3650	5200	2877	3114	3683	4373	4563	1	3586	3810	2791	3845	3892	5318	3138	3108	3788	4988	3834	4027	3720	2755	2717	3548	2898	2532	2812	2991	3358	2988	3175	4870	3479	3248	5316	2057	4235	4974	2857	3955	3855	2861	3232	3953	3353	3908	2448	4082	3540	3914	4070	4432	4805	3457	6407	4219	3185	4439	3417	3740
HTN1	0	0	1	0	0	0	0	0	0	0	0	0	1	0	0	0	0	0	0	0	0	0	1	0	0	0	0	0	0	0	1	1	0	0	0	0	0	0	0	0	0	0	0	0	0	0	1	0	0	0	0	0	0	0	0	0	0	0	1	0	0	0	0	0	0	0	0	0	0	0	0	0	0	0	0	0	0	0
HTN3	0	0	0	0	0	0	0	0	0	0	0	0	0	0	0	0	0	0	0	0	0	0	0	0	0	0	0	0	0	0	0	0	0	0	0	0	0	1	0	0	0	0	0	0	0	0	1	0	0	0	0	0	0	0	0	0	0	0	0	0	0	1	0	0	0	0	0	0	0	0	0	0	0	0	0	0	0	0
HTR1A	1	0	0	0	0	0	0	1	0	1	0	0	0	0	0	0	0	1	0	0	0	0	0	1	0	0	0	0	0	0	0	1	0	0	2	0	0	0	0	0	0	0	0	1	0	0	0	0	0	0	0	0	0	1	0	1	0	1	0	0	0	0	0	0	0	0	0	0	0	1	0	0	0	0	0	0	0	1
HTR1B	0	0	15	0	9	5	3	17	0	7	2	3	0	7	0	1	1	1	4	0	6	1	1	4	2	0	2	3	0	2	1	2	0	0	2	1	6	4	3	0	6	1	3	2	2	0	2	7	2	4	1	1	5	0	7	3	37	1	2	3	1	1	1	0	4	0	1	0	1	3	2	0	0	3	1	3	4	0
HTR1D	25	21	164	365	49	93	4	126	25	25	22	34	12	71	26	25	6	56	229	252	8	11	37	42	12	1	14	9	9	16	17	62	8	1	60	35	12	2	10	9	3	5	16	60	16	6	7	11	10	8	2	3	11	18	2	52	110	9	9	6	4	6	22	11	65	14	17	16	47	88	8	1335	35	34	51	112	38	15
HTR1E	0	0	2	1	1	0	2	2	2	2	0	0	0	0	1	1	0	0	4	0	0	4	3	0	0	12	0	2	2	6	2	0	4	0	3	3	8	4	2	2	1	1	2	0	1	1	3	1	3	1	2	1	2	3	1	0	5	5	1	2	0	3	3	1	2	1	2	0	0	1	0	1	0	2	3	1	2	1
HTR1F	3	6	6	0	1	1	11	6	4	1	4	3	5	5	3	1	0	5	4	2	22	1	1	2	11	0	8	8	3	5	8	8	0	4	5	7	4	1	1	2	0	10	5	2	7	4	4	3	1	6	8	3	6	0	8	5	13	4	2	5	2	1	1	3	4	5	3	4	1	0	4	1	9	6	1	9	8	1
HTR2A	1	27	57	0	49	39	22	98	21	75	15	18	34	129	12	33	17	8	38	2	237	1	8	5	41	0	46	15	3	51	32	30	7	7	2	38	30	15	9	9	4	9	12	7	30	34	39	8	47	31	35	23	18	12	40	62	59	16	10	26	4	34	32	22	56	12	29	15	19	47	36	12	60	38	23	19	32	7
HTR2B	15	15	30	1	26	17	3	25	13	11	19	8	22	54	18	34	18	10	10	0	53	1	5	6	23	0	42	20	8	22	15	12	8	3	5	40	7	27	2	13	5	5	12	6	46	13	44	35	8	16	18	19	55	12	12	25	37	17	14	9	0	15	26	5	4	26	8	22	12	14	15	31	11	56	10	24	5	7
HTR2C	0	0	0	0	0	1	0	0	1	1	0	0	0	1	0	2	0	0	0	0	0	0	1	0	2	1	1	0	0	2	0	0	0	0	2	0	0	0	0	0	0	0	1	0	0	0	0	0	0	0	0	0	0	0	0	0	0	0	0	0	0	0	0	0	0	0	0	12	1	0	0	0	0	0	3	0	0	0
HTR3A	4	1	1	0	45	1	26	29	9	9	4	10	3	225	1	8	1	1	0	2	11	2	2	3	3	0	58	8	7	24	2	4	0	114	10	34	271	5	2	173	2	6	7	21	5	36	22	3	1	36	15	3	4	5	11	3	36	19	5	3	1	21	8	3	67	3	2	16	66	113	104	77	11	36	60	70	20	2
HTR3B	2	0	2	0	5	0	1	0	0	1	0	1	1	0	0	0	0	0	2	0	0	0	0	1	0	0	0	0	0	1	2	0	1	0	0	0	2	0	0	2	1	0	0	0	0	2	0	0	0	2	1	0	1	0	0	0	0	0	0	0	0	0	0	0	2	0	1	0	0	2	2	3	0	1	1	1	1	0
HTR3C	4	4	9	17	0	30	4	0	12	2	12	6	14	1	13	11	24	20	15	10	2	23	6	15	29	0	24	12	0	8	19	18	15	6	11	57	12	70	20	12	1	23	5	4	24	12	15	23	1	16	12	13	14	6	9	6	0	43	27	7	40	103	11	22	0	28	13	12	3	3	0	5	8	22	1	3	24	20
HTR3D	0	0	0	0	0	0	0	0	0	0	0	1	0	0	1	1	0	0	0	0	0	0	0	0	0	0	0	0	0	0	0	0	0	0	0	0	0	0	0	0	0	0	0	0	0	0	0	0	0	0	0	0	0	0	0	0	0	0	1	0	0	0	0	0	0	0	0	0	0	0	0	0	0	0	0	0	0	0
HTR3E	40	29	23	50	6	94	76	0	30	17	21	20	44	2	59	38	56	59	24	15	9	60	41	76	107	0	35	25	7	26	89	71	45	43	42	178	84	141	46	42	28	64	35	16	63	68	58	72	5	62	19	22	69	32	40	26	13	138	51	48	47	210	53	80	5	144	54	81	18	15	25	15	28	77	10	13	84	60
HTR4	330	240	312	78	145	137	240	11	353	155	80	130	61	4	140	153	346	331	158	467	78	176	224	164	210	0	225	116	212	205	273	108	68	176	120	156	190	231	312	100	328	120	124	207	90	282	129	382	108	116	96	49	180	16	152	86	134	140	85	77	553	300	111	175	70	153	143	132	136	128	380	796	172	93	225	297	153	333
HTR5A	0	0	0	2	0	1	2	1	1	0	2	0	1	0	2	0	3	0	0	0	2	0	0	1	1	2	0	1	0	0	0	1	0	0	1	0	2	0	0	0	0	1	0	0	0	0	0	0	0	0	0	0	0	0	0	2	0	0	0	0	0	1	0	0	0	0	0	0	0	1	1	0	1	1	0	0	0	1
HTR6	0	0	0	0	3	1	1	3	3	3	0	2	0	1	0	2	0	2	0	0	3	0	0	2	3	0	3	0	1	0	4	1	1	3	0	2	5	1	1	1	0	0	3	2	0	0	0	1	0	3	1	0	2	0	1	0	0	0	1	0	0	3	3	1	1	2	1	4	3	1	1	8	0	2	6	1	1	1
HTR7	11	64	148	12	40	47	71	54	67	48	53	131	73	42	86	148	54	16	64	17	76	21	14	35	114	0	125	43	7	124	64	42	41	46	27	138	32	78	24	28	27	26	34	19	79	40	107	91	71	78	63	82	85	36	81	27	53	51	76	36	42	36	45	57	43	60	55	39	25	59	26	49	91	100	60	38	54	8
HTRA1	270	391	1909	133	1138	1982	552	2875	615	1499	460	781	587	2942	746	881	558	348	454	315	6109	358	673	683	492	0	745	595	546	729	601	761	185	342	171	752	481	665	195	289	658	193	431	860	582	784	818	503	582	944	704	466	856	601	580	1528	1570	490	574	341	480	501	536	563	1029	667	419	333	1501	1589	976	369	791	609	954	980	536	348
HTRA2	603	632	1117	776	668	746	968	846	898	986	499	670	679	922	801	976	487	657	517	906	924	740	756	938	948	2	882	864	512	867	922	1054	646	680	609	1241	1031	824	827	910	624	874	855	755	610	763	839	840	542	1005	580	513	763	693	637	987	625	557	510	423	537	865	757	498	771	703	733	685	849	1127	860	592	868	806	979	899	595	676
HTRA3	73	54	641	28	1016	420	366	3533	123	1011	93	201	110	1785	372	164	185	156	105	27	1179	79	159	399	116	0	191	216	145	217	171	271	35	167	25	141	63	178	22	63	78	40	158	448	147	250	145	177	84	232	183	52	134	178	134	841	736	167	173	68	120	194	118	181	828	117	126	58	607	615	224	108	270	193	218	628	109	92
HTRA4	23	2	4	5	15	12	22	9	8	44	28	42	3	18	28	32	5	10	11	11	372	1	61	18	13	0	68	1	7	6	29	29	5	20	3	17	22	16	1	20	18	8	5	34	35	64	4	7	4	25	6	5	28	5	3	5	23	8	7	9	14	64	5	37	27	3	24	10	57	66	14	12	19	33	46	32	25	12
HTT	2956	3079	3487	3223	3721	4018	3678	3007	3960	3868	1445	2480	1725	2127	2281	3203	2327	2994	2797	4007	3303	3287	4046	4251	3764	9	3943	3236	2507	3469	3898	3696	2524	2955	3165	4618	4859	3986	4141	3347	2907	3671	3079	3311	2554	3445	3116	2721	3300	3140	3679	2251	5889	1363	3604	3500	2994	3065	3056	2283	3380	5022	3388	3431	2519	3642	3002	2844	3627	5316	3908	4337	4496	3409	2838	4547	3373	2842
HUNK	496	728	801	532	347	505	1010	173	1169	435	713	604	527	153	555	805	367	324	575	755	102	1078	954	1230	1334	4	982	988	791	941	1270	893	602	767	865	1074	1014	686	778	592	484	997	1012	844	784	993	908	452	815	955	1067	689	1461	389	920	918	288	1006	876	800	695	695	868	767	377	1055	1059	1076	1026	1145	1351	306	1774	978	691	753	938	1059
HUS1	992	1065	757	1545	971	900	977	804	1326	1226	577	761	588	610	1192	816	958	1229	814	1304	709	1079	1224	1368	1320	2	940	949	619	1008	926	1059	1027	1129	1101	1262	1343	1322	1313	1508	1550	1304	763	1090	629	775	1030	1138	920	1004	885	807	1367	399	788	809	922	771	768	556	1306	1210	745	1033	581	779	817	1085	864	1349	1107	905	976	1069	930	1088	844	1053
HUS1B	1	0	1	2	0	0	0	2	1	3	0	1	2	0	0	0	1	0	0	1	4	2	0	2	1	0	1	1	0	4	0	4	0	0	1	1	2	1	1	0	2	1	0	0	2	0	0	0	0	2	1	2	0	0	0	0	1	0	0	1	0	0	0	0	0	0	0	0	1	5	1	0	1	2	0	0	0	1
HUWE1	5688	5762	7878	6985	7936	8456	10282	7716	9280	8443	4121	5768	4316	4738	4978	6464	5222	5974	6292	6471	7956	6641	7516	8527	8328	9	9615	8059	5810	9577	8240	9671	5602	7436	6545	10915	9855	9323	7943	6755	5727	8957	7928	7401	7003	7650	7167	5032	6892	6358	8977	5863	12701	2830	9790	7455	6740	7117	7709	5418	8988	10064	7502	7154	6747	8459	6927	5818	7276	12188	8518	9371	11529	7997	5655	10713	8874	4867
HVCN1	148	135	461	64	562	439	546	855	343	749	230	323	194	1664	345	409	244	106	244	52	3325	70	267	206	171	3	813	230	171	429	397	137	53	898	255	587	2315	158	106	1288	195	241	293	631	277	598	366	208	206	1251	353	189	1011	158	254	223	852	404	155	228	108	755	365	285	604	283	188	242	954	1356	981	1020	461	631	1076	1264	325	271
HYAL1	368	244	1778	1044	933	1544	235	986	264	439	68	333	202	731	348	247	366	685	495	2618	164	343	737	457	200	0	110	282	277	118	245	319	132	134	218	196	246	126	276	226	129	100	101	223	98	206	153	335	222	78	66	130	151	104	108	469	310	82	110	43	242	160	191	154	220	68	124	301	534	1025	172	37	406	215	225	448	384	548
HYAL2	573	424	765	1204	1197	1016	999	1980	549	1074	271	558	547	1431	896	757	247	553	447	593	934	632	1087	1056	612	0	558	532	470	424	582	1134	651	445	355	716	751	365	366	313	511	419	480	1288	347	518	549	344	331	532	315	171	603	316	434	858	918	299	404	308	514	494	525	407	919	392	411	477	1174	1238	1014	329	603	690	682	1031	348	641
HYAL3	37	50	64	73	32	68	55	54	41	67	15	31	18	41	52	46	16	39	22	48	42	55	62	83	46	0	35	19	48	29	40	104	26	40	20	33	54	23	28	31	29	21	57	105	19	42	18	15	20	48	41	9	36	23	27	72	59	19	29	11	35	32	67	38	48	23	35	27	46	90	70	33	32	46	41	69	25	31
HYAL4	4	4	1	3	0	3	11	0	10	1	0	8	16	8	4	3	7	4	3	3	2	6	5	0	7	0	5	2	10	3	6	0	1	5	13	12	42	8	4	5	4	4	7	3	0	1	1	0	4	7	2	5	7	0	2	5	0	6	1	1	3	2	2	38	1	0	1	3	2	9	3	1	12	5	4	5	27	1
HYDIN	4	1	4	3	14	4	6	1	5	7	4	8	3	4	5	9	1	1	2	1	1	1	9	7	8	0	0	2	2	4	5	10	6	6	2	8	3	6	4	5	7	1	5	6	9	7	5	3	7	4	10	2	19	0	8	7	5	2	0	1	1	4	0	3	8	9	1	1	13	3	4	4	7	4	6	5	9	7
HYI	337	435	527	318	305	407	444	307	473	454	466	708	550	365	943	610	454	495	325	401	303	527	380	618	655	2	503	715	356	630	485	742	353	290	339	741	819	453	754	789	260	739	548	388	453	408	559	491	337	654	361	255	869	549	492	518	295	370	496	272	404	584	366	386	411	477	366	413	326	686	319	905	409	473	634	602	380	284
HYKK	57	164	159	148	83	96	87	34	128	105	57	91	79	37	76	102	91	99	110	173	41	127	174	123	139	0	93	104	70	99	118	142	113	58	60	120	93	136	105	79	78	104	83	82	117	116	77	148	105	94	99	87	164	52	98	152	74	86	91	79	77	123	83	114	58	97	76	112	119	81	90	329	151	134	141	104	94	134
HYLS1	202	296	253	187	254	186	255	175	333	247	252	218	260	248	299	307	199	287	280	521	281	332	401	412	317	0	338	361	230	345	331	333	188	229	233	389	337	318	368	337	165	389	273	276	218	251	296	347	265	357	290	278	344	198	204	369	223	280	226	148	238	304	217	314	227	302	232	259	243	356	419	283	530	348	363	277	354	277
HYOU1	8379	7146	9849	18037	15139	7463	17098	8946	8154	12085	3283	6170	6736	7240	8224	8434	3761	5894	10971	10946	10333	9044	18654	14601	5072	25	6704	4746	7510	5245	7632	15583	5695	14294	4458	7885	6732	5745	4827	3969	11353	5570	4696	11669	4776	8417	6644	4550	6797	5380	4268	5483	9999	2436	6259	11965	13955	4903	5746	4361	17642	8027	5642	10731	12714	5810	5065	4397	12511	14919	14064	4542	12950	10305	6756	15773	6511	14492
HYPK	20	22	27	20	28	20	60	23	18	27	34	61	45	33	43	59	43	12	34	11	50	27	7	13	31	1	29	69	16	47	30	40	21	8	15	57	73	36	67	63	9	69	51	23	68	45	74	10	42	34	54	20	45	13	45	21	18	34	39	13	28	45	29	28	28	29	30	13	14	36	35	44	29	85	79	72	37	7
IAH1	888	927	1230	932	920	1075	876	990	1194	1055	639	1094	800	940	985	1183	656	889	653	1394	835	1037	1286	1263	1408	1	1098	1036	582	883	1004	1038	895	748	957	1281	1330	1097	938	957	838	942	850	913	691	879	858	960	637	1123	709	686	1241	707	970	1055	809	856	640	705	657	902	808	793	685	920	829	965	969	1174	1015	989	1355	1093	1031	1087	856	785
IAPP	0	0	0	0	0	0	0	0	0	0	0	0	0	0	1	0	1	0	0	0	0	1	0	0	0	0	0	0	0	0	0	0	0	0	0	0	0	0	1	0	0	0	1	0	0	0	0	0	0	0	0	1	0	0	0	0	0	0	1	0	0	0	0	0	0	0	0	0	0	0	0	0	0	0	0	0	0	0
IARS	4369	5810	5989	8589	6677	4527	7702	4586	6387	6572	3068	3780	4155	4363	3982	4630	3123	3900	6587	11464	6108	4529	7068	6266	4343	3	5023	4466	4696	4298	5034	8396	2970	5695	2551	6994	5417	4754	3669	3104	2824	4193	2996	4976	3391	4796	4387	3366	5400	4618	3996	3929	6127	1356	4595	7856	7407	4242	4669	3327	8064	6194	4053	5651	5871	4493	4232	4438	7699	7659	8859	3438	9467	7686	5165	8000	5314	9198
IARS2	7572	9268	8411	9573	5848	6828	7273	3970	10296	6659	4932	7060	5299	3509	6543	7214	5840	8272	6798	11256	4081	7203	7813	8138	9460	3	8120	7432	5668	7689	9082	7907	6587	6192	6785	9620	7481	9528	8209	6110	5591	8232	5759	5490	5670	6602	6439	7467	7608	7494	6962	6061	9458	2985	7681	9490	4737	7038	7509	5334	7597	8975	6884	7700	4350	8664	7586	7962	7096	8597	8849	5989	13263	8308	6104	7832	7621	8854
IBA57	517	644	747	633	407	898	596	355	748	475	324	500	385	259	497	610	405	551	528	825	363	703	695	832	623	1	796	476	476	781	826	919	478	544	630	750	816	652	801	551	510	556	584	725	524	667	681	577	650	686	647	500	977	364	672	727	399	632	656	411	562	744	463	694	433	786	708	506	521	705	755	516	835	839	599	663	608	430
IBSP	0	0	2	0	3	0	0	30	0	0	1	0	0	40	0	1	0	2	0	0	7	0	0	0	0	0	0	0	0	0	1	0	0	0	0	0	0	2	0	0	0	0	0	0	0	0	1	0	1	1	0	0	0	0	0	0	1	0	0	0	0	0	1	0	0	0	0	0	0	0	3	0	0	0	0	1	0	0
IBTK	7400	5132	6227	11170	6993	5214	7152	4729	6368	7193	2400	3876	2805	3451	4136	3651	3423	4862	6572	10966	3819	4295	9742	7684	6382	6	5008	3918	5460	3935	4854	8083	6951	6930	5284	6088	5611	5226	3872	3748	5292	5255	3740	6073	3774	4940	5092	3510	6626	3730	5642	5013	6184	1500	4571	7699	6674	4475	4494	4105	9823	6422	5110	5187	4800	5513	4611	5883	6162	7497	8601	5220	10128	7548	5632	8551	5339	9049
ICA1	1948	1709	2325	2864	1580	1370	2322	857	2231	1194	1472	1543	1432	1040	1526	1726	1025	1599	1451	2818	329	1664	2852	2521	2069	2	2383	1747	1901	1839	2384	2332	1386	2118	2212	2704	1863	1477	2164	2056	1204	1902	1402	1861	1256	1663	1604	1559	870	1929	2018	1719	2530	1157	1511	2341	1155	1547	1603	822	2138	1778	1352	1638	852	1695	1334	1244	1297	1822	1691	1256	2422	1645	1723	2368	1156	1910
ICA1L	26	46	114	30	62	108	99	72	54	88	54	50	51	76	71	72	52	19	70	35	109	18	68	40	59	0	88	65	52	68	57	78	23	56	32	80	79	74	34	36	20	54	91	64	91	117	88	52	72	102	98	53	132	23	84	47	71	52	60	48	41	75	44	84	89	47	54	49	69	128	108	101	116	117	96	90	73	50
ICAM1	2097	504	1987	309	7648	1413	5875	12072	1394	7134	716	870	574	4890	3135	1335	757	1093	713	3097	13783	473	4309	2873	540	30	2401	606	1523	765	1536	1087	304	3311	765	1115	1696	680	531	797	3978	737	731	5968	744	1964	757	840	783	1696	1005	514	1603	394	688	804	10733	830	485	604	6931	3430	732	958	7791	741	598	525	3045	5781	3688	1034	1018	1513	2509	3968	673	2199
ICAM2	450	312	980	441	1078	780	787	2075	541	1403	358	550	452	1460	984	814	306	348	292	271	2319	166	409	893	378	0	1114	512	577	617	649	575	127	702	521	731	1514	395	285	777	267	300	511	746	473	641	418	352	390	1514	533	340	1023	425	429	447	1571	668	303	444	448	790	613	465	1553	481	415	826	1253	2094	1237	1083	684	919	1244	1490	394	234
ICAM3	804	655	1187	866	2575	1623	1298	3958	1452	2410	733	960	735	2335	1623	1620	686	954	698	934	3227	1172	1212	1421	1215	21	1559	997	788	1173	1324	1265	694	1035	942	1397	2643	856	890	1583	827	743	1151	1390	893	972	1096	964	640	2031	1032	605	2068	1113	982	947	2400	1070	944	758	975	1549	1151	1022	2205	939	967	996	1946	2541	1820	1124	1173	1241	2033	2490	703	570
ICAM4	19	13	59	2	47	19	8	68	15	71	13	15	13	47	51	33	20	18	12	4	91	6	23	49	12	1	36	17	25	29	19	34	1	10	4	23	14	10	8	12	15	2	19	21	20	21	7	21	12	37	21	8	38	28	20	13	70	26	14	11	21	19	10	13	63	18	15	14	57	57	35	10	30	16	47	33	12	7
ICAM5	13	2	7	2	21	27	12	21	4	19	3	1	6	13	16	14	7	4	4	11	28	5	15	8	6	0	12	2	6	9	13	0	1	3	9	13	8	2	6	6	15	4	11	16	5	18	4	7	1	16	7	4	8	0	3	5	7	2	1	2	6	18	6	3	13	1	1	6	2	23	4	2	4	6	17	33	9	12
ICK	1854	2047	2879	2300	1334	1957	1718	890	2706	1374	1292	1926	1323	864	1466	1422	1484	2012	2071	3278	1167	1971	1981	2244	2430	2	2062	1703	1683	2050	2381	1870	1877	1994	2431	2547	2456	1941	2935	1697	1420	2822	1682	1772	1621	1850	1955	1874	2383	1754	2399	1947	3048	650	1900	2337	1467	2368	1766	1345	2306	2181	1812	2313	1090	2429	1939	1857	1697	2250	2297	1949	3329	2072	1691	2064	2339	2506
ICMT	4479	5896	4921	5495	4383	4990	4363	4171	5350	4139	2607	4204	3617	3273	3883	4498	3197	4900	5413	9108	3881	4542	5365	5279	5567	11	4021	4631	3091	4287	4786	5557	3407	3718	5167	4939	5165	4655	4571	4187	3402	5351	3927	3940	2998	3595	4364	3985	5257	4956	3687	4314	6188	2205	4921	6763	4128	3912	4666	3286	4138	3862	4601	5154	3385	5136	5013	5182	5199	6486	5182	7062	7812	4812	3801	3919	5235	5756
ICOS	90	44	159	7	306	158	257	624	135	553	52	62	23	467	135	93	90	73	60	39	771	4	89	97	67	0	199	55	151	82	123	39	11	545	33	129	504	45	38	138	89	56	73	256	50	192	77	32	62	315	115	52	142	16	38	6	515	115	20	65	108	546	117	135	485	50	54	45	309	600	447	327	126	217	462	731	80	121
ICOSLG	438	817	836	461	710	926	745	830	1035	1025	566	778	691	926	884	799	510	517	433	524	1395	923	478	830	979	1	1465	1301	409	1153	978	1461	708	385	1094	1442	2081	1136	1244	1237	467	619	1133	946	907	746	1180	942	853	1566	1096	642	1586	527	949	549	787	973	738	526	532	837	602	885	667	1084	930	852	861	1332	1076	1040	884	997	964	1089	699	390
ID1	1182	1000	2107	3671	1941	1587	3714	2003	3412	4952	629	1817	1472	2353	4090	3094	449	1493	960	732	390	5790	7403	5249	4919	22	1542	1692	1159	1397	3355	4278	2500	1443	2972	2432	5399	1145	2780	2509	5701	1371	1096	3585	770	1402	1151	1021	407	1035	783	585	1137	1476	705	1926	1436	677	961	468	1998	1443	1209	1690	898	621	1525	1362	2009	2777	2347	825	1560	2341	2413	2479	740	1051
ID2	3900	5580	7123	7352	3748	4022	4579	3060	8327	4907	3377	5811	4832	2417	5535	5548	1843	3888	4906	4877	2832	7450	8716	9705	9591	10	6471	5112	4105	4779	7824	7142	4653	3870	8691	7598	7519	4259	6214	4875	7233	5459	4725	3647	4272	5781	5387	3360	3877	6883	5581	4730	7808	3677	5654	6515	3353	6311	4350	3340	5178	6119	5559	6118	1959	5044	6163	6831	4921	5928	6352	4708	9317	7361	6413	5874	6072	3784
ID3	855	1605	4603	6251	2431	2467	2500	2266	2860	3778	1236	2223	1874	3025	3110	4192	748	1755	2028	494	1444	3476	3001	4736	5504	8	2394	2411	1023	2434	2612	4140	1831	953	2165	3008	4477	2343	3703	2928	2539	1609	1836	1314	1059	1809	1572	2804	939	3656	1631	947	3566	2088	1757	3986	1701	2016	1858	908	1378	2671	1858	3057	1110	1601	2831	1987	1918	3864	2228	1243	3016	3464	2831	2542	1498	923
ID4	108	312	1025	72	289	391	289	406	131	407	264	492	284	397	220	575	307	151	389	54	198	88	83	180	272	0	515	190	78	360	260	369	63	118	71	358	136	204	212	95	53	143	192	114	419	251	324	411	485	442	433	178	253	189	417	400	359	272	237	179	149	308	249	346	228	192	228	167	184	908	203	325	635	449	223	192	411	101
IDE	3182	3076	2738	4492	3416	2464	3449	2463	2806	3128	1163	1992	1737	1884	2057	1877	2115	3099	3441	4822	2581	2514	3382	3567	2719	3	2324	2049	2228	1904	2559	3010	2518	3195	2461	2819	2869	2706	2306	2085	2593	2869	1673	2633	1623	2154	2281	2177	2638	1721	2139	2464	3226	680	2245	3056	3321	2116	2325	1623	4024	3050	2018	2965	2821	2428	1940	2331	3337	3984	4098	2332	4588	3175	2280	3833	2879	3667
IDH1	13078	23595	19567	15762	8195	13385	8206	4453	15653	7853	8667	12983	9990	4310	10289	14633	10515	15258	20654	31493	7207	15513	23344	15894	15401	16	12748	12450	10645	13008	16942	11462	10695	8348	13686	16265	12677	21775	17000	10419	10690	14420	10266	11379	10719	11995	12773	15818	15867	10647	10492	11810	14425	5687	12895	19129	10066	12046	11517	9398	14717	14686	12473	16280	5141	14775	14092	14194	14195	12279	15744	13668	30071	12338	11435	11906	14453	17460
IDH2	6369	5418	8790	8774	9824	8283	8330	4658	11616	7445	4211	5970	5560	4842	7303	8676	3104	6026	7429	14089	4384	8643	13997	7155	4728	4	6493	4164	5530	4681	8883	6974	3557	4608	4483	8256	5922	5741	4733	3603	3797	5596	5639	8855	4495	7282	4125	3859	5407	6526	4532	3288	8045	4232	3989	12473	6630	3936	5081	3665	7797	8889	5056	6368	5137	4750	5365	6057	11447	7981	8765	4125	9507	7549	6859	9452	5802	9756
IDH3A	6826	8250	4639	7978	3743	3846	7786	2795	8009	6145	3563	5420	4917	2389	6522	7540	4586	6185	7321	11778	2993	8160	7872	7901	8770	15	6031	5968	4237	5272	7131	8087	8164	5890	8020	7101	7559	6517	7329	5718	10168	7901	5731	5615	4839	5299	5557	5606	7350	5870	5388	5946	7092	2872	5674	6907	4298	4941	5356	4765	9212	6327	6715	7752	3159	6615	6762	7171	5321	6670	8004	6038	13001	8884	6036	5482	6909	11132
IDH3B	2361	2692	2750	4220	2240	2667	3077	1456	4075	2695	2261	2941	2881	1841	3672	4491	1696	2728	1899	3646	1810	3757	3272	3060	3826	8	3034	3097	1934	3061	3543	4957	3110	1977	2659	4445	4064	3133	3369	3101	2112	2603	2577	2302	2236	2493	2584	2901	2472	3638	2294	2002	4123	2461	2537	4081	1611	2262	2547	1837	2425	3191	2585	3145	1496	2490	3022	2905	2644	3017	3279	2343	4079	3738	3026	3189	2441	3053
IDH3G	1794	1651	2467	2821	1807	2318	2234	1437	2597	2316	1258	1850	1778	1411	2520	2642	1193	1816	1285	2497	1549	2897	2792	2698	2664	7	2115	1946	1360	1856	2587	3204	2037	1303	1801	2909	2795	2284	2434	2126	1904	1830	1763	1960	1291	1799	1676	2239	1473	2183	1394	1114	2975	1585	1473	2552	1553	1381	1497	1092	1822	2161	1818	1917	1087	1554	1988	1759	1959	2357	2251	1644	2367	2205	2113	2328	1632	1903
IDI1	5122	6715	5011	5170	3804	4775	4214	4532	6176	4427	1777	4668	3274	2554	3079	6110	3114	4351	8817	11342	3717	5555	15628	7219	4471	13	3827	2623	4731	2231	4657	4290	3523	4408	5962	4304	5716	3322	4737	3027	5441	3146	2587	6412	2195	3266	3857	3002	4909	3099	2606	3405	3254	1281	2272	7607	6937	2504	2316	2142	8057	4299	3835	5394	2892	3217	3704	3473	7184	6785	6911	4999	7140	6003	6226	5896	5079	11405
IDI2	0	1	2	0	1	0	2	0	0	1	0	0	1	0	0	0	0	0	0	0	0	0	1	0	0	0	1	1	0	0	0	0	1	0	0	0	0	0	0	0	0	0	0	0	0	0	0	0	0	0	0	0	0	0	0	0	0	0	0	0	0	0	0	0	1	0	0	0	0	0	0	0	0	0	0	0	2	0
IDNK	253	164	224	224	204	278	220	179	218	199	176	245	156	162	270	273	133	284	133	236	218	388	311	280	333	5	289	212	154	177	329	311	340	151	328	364	385	247	322	353	263	257	170	216	191	320	200	202	151	351	195	164	374	200	194	299	179	156	215	165	255	268	188	190	121	140	215	234	206	237	282	575	309	221	425	292	198	142
IDO1	5796	116	428	178	16132	778	4455	10990	1272	36970	162	111	116	1116	658	325	352	1683	180	1137	31484	33	10571	1478	178	13	2627	197	1207	179	1057	209	30	4984	109	298	643	193	178	138	4938	478	165	2859	121	3772	136	195	139	725	264	123	799	76	191	164	18829	208	87	151	1725	7348	245	260	8922	190	196	108	3921	886	5430	914	354	456	2761	6584	321	6786
IDO2	9	2	9	0	39	9	50	49	17	40	5	5	11	16	23	8	5	4	3	1	233	4	6	8	4	0	34	5	14	8	12	9	2	12	3	13	22	8	3	10	6	5	5	10	2	30	4	3	4	29	12	3	12	2	3	0	27	2	2	3	13	26	5	10	57	8	7	3	19	28	39	21	17	28	67	67	5	13
IDS	3888	3925	4743	2939	5577	4747	4593	7557	4789	6191	2981	4498	2952	4696	4340	3347	3703	4054	3340	3537	7423	4310	5003	4987	5186	19	5616	4392	2544	4609	4256	4491	4866	4504	6144	5891	8360	4345	5049	7628	4282	7049	4871	4650	5055	3557	5040	3569	4846	5517	5951	5386	10018	1948	5916	3178	5227	5558	4885	4032	3896	5233	4480	5911	5505	5509	4074	4350	4414	7927	5627	10888	5250	4887	4301	7074	4557	2465
IDUA	36	52	232	133	176	231	170	188	89	229	145	182	133	272	239	272	74	93	43	28	188	184	186	226	106	0	227	152	62	177	228	316	100	47	131	259	270	121	151	278	59	147	204	187	216	202	174	101	76	187	164	81	234	114	125	106	147	102	103	57	47	122	104	104	115	108	123	96	107	204	124	91	132	204	200	213	96	25
IER2	1750	1249	14754	3667	2740	2894	3946	4334	2829	4412	744	2982	1109	2947	3120	3257	673	1564	1225	2183	1522	4479	4160	5438	7113	18	2083	2725	1041	2284	5103	4474	2625	1949	2578	2919	6125	2157	5375	2949	2806	2694	1586	3032	1304	1866	1543	1491	1183	2601	1730	951	2322	1923	1545	1713	3831	1589	1342	1210	1746	2240	1623	2629	1740	1596	1988	1596	2228	4322	2499	1224	1801	2533	2129	2418	1130	2332
IER3	2830	533	5939	7161	2380	2641	3594	8991	2146	3690	576	1852	735	5636	4354	1772	632	1527	1119	3438	1388	5356	3518	5395	6735	56	1788	1993	931	1243	3546	3402	3537	1135	2798	1474	6122	896	2911	1926	3396	1221	763	3208	657	1186	997	808	418	1063	704	413	1202	497	538	1445	3765	521	680	597	2201	1072	768	1857	1683	669	938	802	1366	2647	2612	129	1446	1241	1112	1697	629	3710
IER3IP1	1996	2724	3106	2350	2068	2206	2644	2483	3204	2269	1820	2634	2255	1894	2518	2877	1482	2141	2629	3092	2177	2255	3344	2987	3092	5	2704	2208	2151	2484	3140	2854	2228	2486	2583	2791	2464	2264	2566	1739	2321	2466	2131	2651	1897	2089	2225	2194	2414	2430	2330	1989	2597	1754	2382	2869	2369	2163	2082	1840	2544	2268	1944	2368	1819	2509	2545	2283	2510	2808	2751	2412	4402	2865	2948	2494	2373	2914
IER5	649	843	2035	1008	1253	1486	1386	2031	1361	1520	748	1323	723	1146	1365	1323	459	667	580	960	1610	1178	1347	1391	1291	5	1371	1086	515	1363	1065	1599	646	999	1060	1519	1674	1157	1442	1839	968	1314	896	1124	635	1097	867	913	788	1890	874	1006	2265	863	1136	1103	1223	935	849	879	785	1206	973	1192	1051	833	1185	868	1071	1946	1046	874	1000	1240	1008	1149	1022	639
IER5L	13	17	91	71	126	165	104	227	109	229	38	62	60	131	81	165	18	28	49	29	109	59	153	99	53	0	68	51	27	54	63	144	27	24	50	120	56	54	41	131	25	47	37	48	31	69	36	63	23	81	45	36	158	75	50	130	91	33	58	19	15	46	59	44	67	28	46	36	59	82	26	28	33	51	50	66	44	10
IFFO1	64	73	332	38	362	297	308	480	158	591	184	203	205	608	373	497	166	92	144	52	951	78	149	136	134	0	274	127	123	154	170	182	48	136	60	248	323	135	96	254	82	88	156	214	197	306	162	130	113	302	216	56	293	117	132	184	332	135	148	83	93	346	135	144	437	124	119	77	269	551	265	200	222	252	455	510	105	48
IFFO2	735	382	724	372	579	760	851	1024	650	1374	333	534	400	835	677	410	471	454	413	844	1139	771	585	945	601	1	624	618	512	546	603	625	287	1069	524	656	707	407	1069	609	1088	474	412	471	443	869	550	500	466	602	447	496	747	294	384	360	882	376	324	347	761	572	468	626	936	386	419	449	794	1480	927	502	493	508	838	993	620	675
IFI16	2003	1557	4663	1258	6763	4519	7658	10286	4923	8191	1998	2243	1778	6436	2794	2538	1938	1705	2099	3674	14006	1859	6417	3776	1862	7	4114	1699	2482	2128	3968	2904	1155	5919	1612	3506	4976	2326	1600	2283	3633	2372	1869	5262	2172	4044	1882	1719	1989	4288	2544	1483	4688	991	2460	2966	6620	2581	1639	1546	5336	6772	2192	2529	5691	2057	1997	1866	5277	6417	8093	3900	3917	2987	3778	7264	2580	3246
IFI27	42488	15272	15028	22831	32810	32552	10928	13373	29118	39609	7985	8304	6416	13289	41926	19494	13240	32576	8779	30957	5787	14960	40928	29056	16653	179	14948	13329	8471	8360	23928	7653	12305	12210	20968	20935	14219	20028	37771	8480	46425	11340	14349	17011	2495	24258	9296	11144	7366	9310	7850	6435	14020	27368	5952	18441	22720	10425	6599	4355	22579	53288	16057	12174	9079	7195	9406	11950	15756	22717	15019	20905	10019	11289	20237	15639	11008	18725
IFI27L1	468	393	364	480	544	429	378	399	587	524	278	480	467	284	485	715	297	366	274	732	386	654	703	639	667	1	414	353	364	392	306	321	340	431	390	466	595	461	648	338	834	407	343	708	267	477	299	323	251	438	287	153	462	480	270	569	373	190	164	169	336	527	320	315	435	249	354	399	589	487	432	513	386	308	930	483	326	500
IFI27L2	282	347	826	445	1054	749	535	679	747	991	258	418	494	691	779	1105	280	495	114	203	802	439	1536	1019	522	5	617	292	476	558	615	811	159	387	250	719	867	404	529	693	437	464	470	1058	243	728	302	282	197	520	488	135	540	691	349	863	770	234	328	198	359	486	287	468	535	292	468	399	1058	908	659	423	514	556	1296	1037	320	328
IFI30	0	4	14	1	26	1	19	39	6	39	6	5	8	22	10	13	5	3	2	1	37	1	7	7	1	0	8	4	3	0	3	6	0	11	0	5	13	7	2	11	1	1	2	5	3	4	3	0	2	7	6	3	4	2	1	6	18	1	2	2	5	17	5	4	32	5	5	4	7	25	4	8	3	11	43	12	3	4
IFI35	2215	1025	1575	1412	2808	1803	2214	2436	2383	3684	751	1182	933	1559	1978	1490	832	2091	921	1859	2962	2427	3705	2699	1678	5	2082	1452	1295	1292	2227	1760	1854	1655	1800	2079	2175	1506	1844	1586	2817	1900	1250	2237	895	2117	1227	1039	936	1757	1112	909	2073	1662	963	1670	2572	973	1055	887	1681	4084	1170	1289	1818	1003	1329	1342	2472	2192	2184	1786	1631	1292	2254	2602	1128	2329
IFI44	622	215	378	113	1241	343	699	1121	378	1544	201	299	242	493	786	293	275	528	216	537	1935	87	675	409	196	0	524	236	326	290	471	229	86	392	134	420	221	252	130	163	474	184	205	444	219	601	233	174	242	384	278	113	329	178	200	340	905	233	122	120	463	2716	207	161	547	188	170	103	545	677	635	1010	400	361	690	819	261	319
IFI44L	367	72	285	52	862	182	511	836	163	1170	70	116	101	277	382	112	233	338	116	310	2968	34	283	120	109	0	324	139	119	209	290	160	39	248	64	321	87	219	69	95	236	68	116	204	91	459	138	96	120	147	214	46	275	86	105	196	457	165	40	87	610	5885	83	82	342	88	105	61	245	230	357	369	200	137	434	534	136	280
IFI6	463	109	1022	207	1833	1061	812	1490	743	1927	231	450	282	1048	1548	778	191	469	181	262	1897	412	1353	710	394	16	726	314	572	410	1128	652	468	605	333	832	868	285	388	416	984	347	330	830	203	800	204	190	179	372	274	155	587	2130	246	1071	1296	267	178	105	676	2800	305	245	492	176	225	266	982	704	836	952	273	513	900	1062	232	270
IFIH1	1826	1324	1422	1146	2539	1683	1766	2077	1897	2125	838	1234	779	1059	1468	1146	1186	1889	1071	2764	5236	1201	1541	1865	1530	4	1950	1298	1188	1906	2064	1276	1184	1828	1704	1712	2056	1459	2137	1486	1710	1701	1136	1258	992	1665	650	1355	1242	2187	1502	1199	2322	662	1527	1530	2329	1671	1198	961	2382	4264	1276	1631	1567	1565	1258	1510	1501	1991	2336	2718	2177	1105	1695	2352	1348	1385
IFIT1	670	445	874	91	1908	1001	340	1262	765	1272	333	503	366	445	842	487	801	491	438	1920	1354	545	541	404	779	5	649	528	203	838	630	324	709	227	909	808	854	479	1233	469	347	1341	447	178	371	649	505	848	364	971	744	725	1209	990	561	861	523	589	626	292	267	4378	967	763	405	484	588	500	628	857	646	2222	555	378	551	493	589	289
IFIT1B	0	0	0	5	0	1	1	0	2	2	0	0	0	0	0	0	0	0	3	5	2	0	0	3	0	0	2	2	1	0	0	0	0	0	1	0	0	0	0	0	0	1	0	0	0	0	0	0	0	0	0	0	1	2	0	0	0	1	0	0	0	2	1	0	0	1	0	0	0	3	0	0	0	1	0	0	0	0
IFIT2	1595	494	782	219	5986	1214	2273	4823	1488	3751	595	740	550	697	565	646	544	1025	566	1924	8565	1244	2828	1380	727	20	1413	651	793	1075	1545	545	497	1747	1697	907	1100	1180	1700	2194	2357	2618	453	1424	679	1776	549	935	550	1817	882	1163	1880	551	833	1022	2394	1172	767	724	1868	3353	949	1308	1046	1039	930	601	1758	1192	1908	2829	1051	559	1555	1397	1537	1725
IFIT3	2588	386	728	339	5927	1134	3415	4609	1352	6666	470	361	325	864	913	402	721	1575	439	2206	8775	537	4077	1532	529	4	1570	482	1104	514	1219	538	363	2221	572	675	464	626	871	500	3309	1127	378	2191	403	2326	341	560	422	564	569	353	938	353	386	886	2927	468	313	386	3657	7414	507	475	1718	494	446	499	2798	1278	2863	3119	581	480	1806	2241	506	2241
IFIT5	1193	758	992	799	1694	926	1329	1684	1052	2148	455	505	564	863	990	598	773	1225	901	1585	2739	712	1567	1540	762	0	1068	591	881	698	1035	673	418	1402	841	736	893	770	922	795	1668	1202	585	771	575	1102	742	856	721	795	911	751	1174	398	525	757	1525	801	663	639	1246	2346	794	940	1228	992	783	739	1419	1742	1819	1488	804	938	1250	1463	925	1432
IFITM1	2947	926	2549	1027	6052	3729	4797	6181	2703	9416	1321	1546	1824	3886	3423	3817	1208	3232	483	1238	4494	3505	5103	2855	1103	178	2505	1709	2246	1491	2370	1562	879	5659	459	2036	1625	1051	2773	902	7163	644	1071	5041	637	3740	824	1705	843	1179	1024	495	3247	1232	1032	2405	5161	713	554	451	2727	6742	867	839	3554	789	984	651	3266	4734	4613	1381	1118	1389	4648	5805	779	3003
IFITM10	19	23	24	42	17	17	29	35	43	64	37	70	66	57	88	45	22	20	11	12	35	62	47	41	47	0	81	37	12	50	46	72	72	15	27	98	105	65	70	61	16	73	45	40	54	34	35	23	23	56	52	31	97	73	37	25	18	14	22	36	24	45	26	32	31	25	44	42	37	36	41	16	23	47	29	44	24	11
IFITM2	1155	791	3754	743	6799	4189	5411	14443	2364	6052	1127	1370	2006	6091	2004	2709	743	1406	733	1000	8805	1079	5037	2952	839	535	2111	1544	1063	977	892	1465	452	1764	364	1706	1807	883	1034	875	1680	510	1560	3597	709	1463	713	823	945	2129	1248	488	2145	1029	1016	2791	7023	928	660	643	1888	2248	982	904	4251	722	707	1012	4309	6308	3981	1143	1268	1891	2563	4903	1137	2121
IFITM3	5979	2160	8023	4431	15592	10300	14583	20603	4922	21193	2069	3790	3657	10545	6110	8296	1980	6021	2125	2492	17688	3973	20034	9157	3062	203	6766	4156	7138	3398	6067	6187	1942	9162	1361	5194	4086	2830	2963	2572	6302	1459	3219	12345	2760	10877	2195	3968	2252	4048	2536	1004	6326	3745	2948	10290	16017	2863	2044	1392	9641	10495	2320	3175	12048	2354	2429	2295	14687	16585	10722	1728	4540	4498	9453	19508	2261	7719
IFITM5	0	0	1	0	0	0	0	0	0	1	0	0	0	0	0	1	0	1	0	0	0	0	0	0	0	0	0	0	0	0	1	0	0	0	0	1	0	0	1	1	0	0	0	0	0	0	0	0	0	0	2	0	0	0	0	0	0	0	0	0	1	0	0	0	0	0	0	0	0	0	0	0	0	0	1	0	0	1
IFNA1	0	0	0	0	0	0	0	0	0	0	0	0	0	0	0	0	0	0	0	0	0	0	0	0	0	0	0	0	0	0	0	0	0	0	0	0	0	0	0	0	0	0	0	0	0	0	0	0	0	0	0	0	0	0	0	0	0	0	0	0	0	0	0	0	0	0	0	0	0	0	0	0	0	1	0	0	0	0
IFNA10	0	0	0	0	0	0	0	0	0	0	0	0	0	0	0	0	0	0	0	0	0	0	0	0	0	0	0	0	0	0	0	0	0	0	0	0	0	0	0	0	0	0	0	0	0	0	0	0	0	0	0	0	0	0	0	0	0	0	0	0	0	1	0	0	0	0	0	0	0	1	0	0	0	0	0	0	0	0
IFNA13	0	0	0	0	0	0	0	0	0	0	0	0	1	0	0	0	0	0	0	0	0	0	0	0	0	0	0	0	0	0	0	0	0	0	0	0	0	0	0	0	0	0	0	0	0	0	0	0	0	0	0	0	0	0	0	0	0	0	0	0	0	1	0	0	0	0	0	0	0	0	0	0	0	0	0	0	0	0
IFNA14	0	0	0	0	1	0	0	0	0	0	0	0	0	0	0	0	0	0	0	0	0	0	0	0	0	0	0	0	0	0	0	0	0	0	0	1	0	0	0	0	0	0	0	0	0	0	0	0	0	0	0	0	0	0	0	0	0	0	0	0	0	0	0	0	0	0	0	0	0	0	0	0	0	0	0	0	0	0
IFNA16	0	0	0	0	0	0	0	0	0	0	0	0	0	0	0	0	0	0	0	0	0	0	0	0	0	0	0	0	0	0	0	0	0	0	0	0	0	0	0	0	0	0	0	0	0	0	0	0	0	0	0	0	0	0	0	0	0	0	0	0	0	0	0	0	0	0	0	0	0	0	0	0	0	0	0	0	0	0
IFNA17	0	0	0	0	0	0	0	0	0	0	0	0	0	0	0	0	0	0	0	0	0	0	0	0	0	0	0	0	0	0	0	0	0	0	0	0	0	0	0	0	0	0	0	0	0	0	0	0	0	0	0	0	0	0	0	0	0	0	0	0	0	0	0	0	0	0	1	0	0	0	1	0	0	0	0	0	0	0
IFNA2	0	0	0	0	0	0	0	0	0	0	0	0	0	0	0	0	0	0	0	0	0	0	0	0	0	0	0	0	0	0	0	0	0	0	0	0	0	0	0	0	0	0	0	0	0	0	0	0	1	0	0	0	0	0	0	0	0	0	0	0	0	0	0	0	0	0	0	0	0	0	0	0	0	0	0	0	0	0
IFNA21	0	0	0	0	0	1	0	0	0	0	0	0	0	0	0	0	0	0	0	0	0	0	0	0	0	0	0	0	0	0	0	0	0	0	0	0	0	0	0	0	0	0	0	0	0	0	0	0	0	0	0	0	0	0	0	0	0	0	0	0	0	0	0	0	0	0	0	0	0	0	0	0	0	0	0	0	0	0
IFNA4	0	0	0	0	0	0	0	0	0	0	0	0	0	0	0	0	0	0	0	0	0	0	0	0	0	0	0	0	0	0	0	0	0	0	0	0	0	0	0	0	0	0	0	0	0	0	0	0	0	0	0	0	0	0	0	0	0	0	0	0	0	0	0	0	0	0	0	0	0	0	0	0	0	0	0	0	0	0
IFNA5	0	0	0	0	0	0	2	0	0	0	1	0	0	0	0	0	0	0	0	0	0	0	0	2	0	0	0	0	0	0	0	1	0	0	0	0	0	0	0	0	0	0	0	0	0	0	0	0	0	0	0	0	0	0	0	0	0	0	0	0	0	1	0	0	0	0	0	0	0	0	0	0	0	1	0	0	0	0
IFNA6	0	0	0	0	0	0	0	0	0	0	0	0	0	0	0	0	0	0	0	0	0	0	0	0	0	0	0	1	0	0	0	0	0	0	0	0	0	0	0	0	0	0	0	0	0	0	0	0	0	0	0	0	0	0	0	0	0	0	0	0	0	0	0	0	0	0	0	0	0	0	0	0	0	0	0	0	0	0
IFNA7	0	0	0	0	0	0	0	0	0	0	0	0	0	0	0	0	0	0	0	0	0	0	0	0	0	0	0	0	0	0	0	0	0	0	0	0	0	0	0	0	0	0	0	0	0	0	0	0	0	0	0	0	0	0	0	0	0	0	0	0	0	0	0	0	0	0	0	0	0	0	0	0	0	0	0	0	0	0
IFNA8	0	0	0	0	0	0	0	0	0	0	0	0	0	0	0	0	0	0	0	0	0	0	0	0	0	0	1	0	0	0	0	0	0	0	0	0	0	0	0	0	0	0	0	0	0	0	0	0	0	0	0	0	0	0	0	0	0	0	0	0	0	0	0	0	0	0	0	0	0	0	0	1	0	0	0	0	0	0
IFNAR1	3959	4259	4886	3210	4374	4544	4459	6162	5763	5193	2478	3240	2283	3713	3666	3382	3363	4139	3448	5786	10035	3633	4889	5312	4986	6	5491	4033	3814	4750	5104	3781	3320	3456	5444	4514	5051	4893	5258	4043	4715	5036	3626	4172	3988	4322	3776	4253	4447	4795	5263	3938	6453	1802	4935	3766	5923	5636	4907	3715	6136	5855	3944	5065	5298	5857	4285	4904	4423	6732	6466	5811	7082	4121	4673	5324	4686	4181
IFNAR2	591	451	1158	419	1546	1071	1249	2108	1065	1911	514	918	713	1713	1265	1003	770	927	495	484	3104	772	1059	760	630	0	917	587	758	666	808	705	409	1180	846	895	1489	722	910	738	820	514	740	927	591	841	739	590	677	909	641	825	1177	492	759	609	1773	644	337	326	1081	1590	780	706	1933	676	412	447	1291	1964	1184	1297	1194	1029	1232	1211	725	473
IFNB1	0	0	0	0	3	0	1	2	0	0	0	0	0	1	0	0	0	1	0	0	2	0	0	0	0	0	0	1	0	0	0	0	0	1	0	0	0	0	0	0	0	0	0	0	0	1	0	0	0	0	0	0	0	0	0	0	0	0	0	0	0	1	0	1	0	0	0	0	0	0	0	1	0	0	0	1	0	0
IFNE	0	0	4	0	4	2	3	1	0	10	0	0	0	1	2	0	1	0	0	1	1	2	5	1	1	0	2	5	0	0	3	1	1	0	4	0	6	1	1	1	0	1	0	1	0	0	1	0	0	0	1	0	1	0	2	0	4	5	0	0	0	0	0	0	2	0	0	0	0	10	0	28	0	2	3	0	0	0
IFNG	33	0	23	1	436	23	60	399	23	299	8	2	3	36	13	3	6	31	10	31	504	5	164	23	2	0	15	0	26	2	15	0	1	43	1	0	5	2	4	2	41	5	3	54	3	55	0	2	6	7	6	2	18	2	5	2	271	10	1	8	105	143	9	3	105	5	9	3	77	30	113	12	0	7	77	52	2	29
IFNGR1	6821	5975	5307	8506	8266	8466	10351	10163	8927	15673	4123	6830	4580	7534	8132	6114	4528	6200	5023	9881	10513	7643	21753	12805	8759	17	8166	6414	5232	6221	7277	6604	10527	13530	12377	8847	13688	7350	9431	9764	18299	9249	4719	15416	5809	6728	5480	6233	7317	9950	6179	6788	9167	3268	5359	5600	10325	6263	5081	4658	11690	8019	5637	8328	8030	6623	6310	7185	9098	17403	12153	9068	9354	7896	9797	11236	7423	9153
IFNGR2	4102	4675	4216	4131	5027	5234	4066	5083	7212	5198	3788	4938	3908	4204	5111	5054	3417	3910	3112	6073	7043	8512	9227	6551	6376	67	5594	4782	3393	5463	6068	3811	5982	6242	8867	6705	7466	5028	9133	7162	10139	5209	3780	6276	3675	5070	3657	6899	4394	7652	4097	5989	8044	3235	4278	3645	4761	4037	3157	2896	4588	5892	3516	5853	3561	5212	5272	4852	5173	7932	4927	5674	5677	3375	5556	5896	4272	4065
IFNK	0	0	1	0	0	0	0	0	0	0	0	0	0	0	0	0	0	0	0	0	0	0	0	2	0	0	0	0	0	0	0	0	0	1	0	1	0	0	0	0	1	0	0	0	0	0	0	0	0	0	0	0	0	0	0	1	1	0	0	0	0	0	0	0	0	0	0	1	0	0	0	0	0	0	0	0	0	0
IFNL1	0	0	1	0	0	2	1	2	0	1	1	2	2	0	3	4	2	0	0	1	0	0	0	0	1	0	3	1	0	2	2	1	0	0	0	0	1	0	0	2	0	2	0	1	0	0	1	1	0	1	0	2	6	0	2	0	0	0	1	0	0	3	0	1	1	3	1	0	0	0	2	2	0	3	2	0	2	0
IFNL2	0	0	0	0	0	0	0	0	0	0	0	0	0	0	0	0	0	0	0	1	0	1	0	0	1	0	0	0	0	0	0	0	0	0	0	0	0	0	0	0	0	0	0	1	0	0	0	0	0	0	0	0	0	0	0	0	0	0	0	0	0	0	0	0	0	0	0	0	0	0	0	0	0	0	0	0	0	1
IFNL3	1	0	1	0	0	0	1	0	1	0	0	0	0	0	0	1	0	0	1	0	0	0	0	1	0	0	0	0	0	0	1	0	0	0	0	0	0	1	0	1	0	0	0	0	0	0	0	0	0	0	0	0	1	0	0	0	0	0	0	0	0	2	0	0	1	0	0	0	0	0	0	0	0	0	0	0	0	0
IFNLR1	819	491	274	1000	436	566	1320	366	1269	1404	503	905	513	540	1413	590	415	448	456	727	434	1215	1253	1843	1251	1	1042	833	737	872	679	898	2062	1552	1591	1179	1882	683	1886	2173	1573	1962	780	1668	654	821	828	973	886	1148	753	964	1883	388	621	682	500	865	625	618	1043	705	756	1309	457	1043	1000	962	741	1551	1315	1988	1056	700	620	724	983	970
IFNW1	0	0	0	0	0	0	0	0	0	0	0	0	0	0	0	0	0	0	0	0	0	0	0	0	0	0	0	0	0	0	0	0	0	1	0	0	0	0	0	0	0	0	0	0	0	0	0	0	0	0	1	0	0	0	0	0	0	0	0	0	1	0	0	0	0	0	0	0	0	0	0	0	0	0	0	0	0	0
IFRD1	1127	844	772	1327	1236	1046	1480	1668	1209	2334	853	1206	948	1221	1607	1095	808	1018	840	1453	1382	965	1737	1663	1327	9	1287	1417	1033	1372	1336	1664	985	1708	1121	2088	1463	1713	1820	1777	1914	1530	1121	1291	1106	1589	1323	1347	1067	1177	978	1027	1180	582	1210	1260	1412	1219	928	475	1373	1473	997	995	1088	1196	959	882	1092	1726	1510	1905	1245	1170	1807	1471	1538	1036
IFRD2	825	1068	1381	2376	1232	1141	1977	959	1370	1446	608	939	1069	1074	1358	1581	559	874	1025	1643	746	1552	1822	1473	1107	1	1052	1109	791	853	1216	3414	1014	773	588	1829	1527	798	734	807	652	1001	956	1405	783	910	1047	691	882	1131	666	521	1456	646	785	1876	1124	686	977	560	1239	976	775	1145	985	714	830	958	1448	1409	1588	601	1482	1899	1141	1434	882	1434
IFT122	888	688	1109	841	713	920	1012	448	1026	543	651	767	643	454	715	1006	631	727	739	1170	636	891	1032	1069	1204	1	972	977	674	1164	989	949	507	799	654	1141	905	922	1178	733	556	768	824	814	840	889	893	713	753	756	993	665	1464	455	864	1139	597	814	841	579	566	1031	883	824	596	982	909	1090	1015	1177	1309	827	1242	902	798	1164	1047	849
IFT140	635	304	1158	600	691	743	738	414	615	584	422	505	338	300	790	667	258	537	529	805	406	540	871	1000	548	0	519	560	501	562	782	479	391	443	556	705	728	380	961	562	578	429	731	826	527	882	542	342	369	758	626	263	1158	308	584	784	523	659	535	333	421	554	722	503	337	609	412	582	805	692	836	266	539	452	634	857	325	315
IFT172	1641	1080	1734	1344	1430	1912	1137	831	2003	1106	1056	1539	1098	738	1415	1670	944	1851	938	1858	669	1983	1984	1616	1623	9	1730	1462	1115	1551	1805	1439	1334	816	1670	1580	1713	1355	1906	1341	1251	1446	1169	1235	1271	1375	1252	1216	978	1578	1259	752	1972	1012	1467	1315	1140	1218	1284	1026	1053	1702	1113	1177	755	1466	1352	1421	1372	1584	1476	1200	1480	1032	1506	1651	1135	966
IFT20	491	573	915	714	936	767	828	861	890	838	483	736	631	836	943	882	360	569	475	943	893	892	1123	941	849	8	877	741	618	842	919	1025	666	633	758	1020	940	706	916	783	703	655	690	837	607	759	641	608	489	909	612	406	826	590	607	1006	810	594	554	371	547	703	604	625	620	542	683	636	789	913	781	1349	854	855	1172	1111	586	594
IFT27	339	399	712	422	502	563	606	434	562	703	361	574	547	456	590	839	308	373	437	498	474	536	630	611	574	0	562	653	368	600	672	767	433	365	430	918	692	514	644	555	385	489	530	499	566	591	599	418	413	635	422	260	562	496	449	520	424	439	444	278	477	560	427	433	447	448	567	479	551	686	560	439	593	632	715	737	389	389
IFT43	614	403	643	785	602	644	818	717	751	841	382	538	506	491	696	763	314	565	405	872	417	805	1018	946	705	0	735	584	500	564	809	870	771	668	714	837	849	614	754	604	689	585	616	737	516	768	563	489	512	744	418	405	687	502	427	700	563	425	413	371	525	647	557	526	413	495	668	594	682	951	808	643	760	707	957	783	514	748
IFT46	435	443	856	438	473	601	520	495	668	524	511	526	435	483	575	502	339	382	341	500	629	499	668	720	588	0	986	791	465	751	738	608	416	533	453	722	642	697	589	603	428	769	527	590	568	626	637	462	428	741	562	391	929	342	666	587	547	651	567	479	435	574	524	547	380	592	638	640	668	794	711	510	881	623	655	659	455	474
IFT52	789	813	1073	684	913	1028	938	824	958	1172	684	1038	827	841	1072	1119	541	740	705	1034	842	1249	1131	1123	1235	4	1263	1038	626	1047	1223	934	1148	866	1068	1420	1404	966	992	1136	990	1193	841	727	773	947	881	413	872	1133	838	737	1478	535	1370	1091	604	725	794	665	738	930	1093	803	661	846	947	1154	1029	1230	1278	782	1587	1094	1065	1050	937	933
IFT57	1476	1845	1816	2523	1397	1493	1907	1191	3209	1511	1692	1800	1513	1463	2099	2391	1095	1546	1321	1848	1419	2615	2068	2126	3293	0	2528	2968	1406	2294	3044	2379	3185	1412	2326	3343	3448	3068	2760	3113	1676	3269	2725	1482	1739	2114	2237	1537	2082	3593	2091	1436	3642	1459	2335	2417	1179	2526	2747	1445	1888	1857	3470	2547	1106	3472	2786	2719	1869	2137	2366	1129	3773	2446	2252	2050	2285	2165
IFT74	1237	1670	1043	965	1020	929	1020	439	1366	895	799	742	842	422	937	1031	987	1523	1125	1584	577	1089	1554	1317	1757	7	1045	1301	1055	1281	1238	1050	981	919	1123	1496	1235	1592	1452	1082	1085	1403	810	747	805	930	1096	1298	1117	1212	1062	825	1773	488	940	1320	671	1045	892	783	1310	1445	823	1128	530	1199	1024	1236	1197	1184	1440	743	1994	1100	1236	1242	920	1593
IFT80	252	309	461	165	277	383	432	315	326	322	286	391	340	337	319	389	309	261	354	327	427	240	338	305	369	0	475	341	308	392	362	225	193	343	214	445	374	379	343	363	207	400	267	286	395	434	384	274	432	317	412	228	392	151	320	325	307	384	308	221	313	431	268	290	324	327	299	230	340	560	441	329	592	496	546	471	381	349
IFT81	253	212	469	256	489	287	410	469	345	405	235	348	273	322	260	328	223	237	362	468	363	244	546	463	387	0	407	349	343	336	387	291	220	465	284	436	316	321	351	231	314	303	280	351	304	429	293	249	325	323	314	230	434	147	359	453	349	360	247	185	209	334	338	266	342	339	263	233	455	473	431	186	639	389	404	461	397	363
IFT88	689	758	680	742	662	489	829	456	853	802	466	696	518	423	644	848	566	750	758	1112	480	734	852	813	985	0	745	819	583	770	770	666	679	739	691	879	808	838	768	767	895	804	632	527	529	672	686	770	724	795	732	561	993	290	721	815	579	756	612	550	752	871	669	703	445	778	623	661	748	776	888	609	1365	906	664	891	714	903
IGBP1	3033	3198	4531	3463	2823	3626	2250	2025	4093	2768	2864	3202	2376	2222	2996	3691	2539	3211	2477	4622	2717	3490	3682	3829	4447	18	3834	3854	2357	4024	4092	3290	3484	2769	3686	4679	3931	3818	4420	4029	2969	3408	3131	2856	2973	3085	3287	4151	2678	5128	3652	2720	4823	2466	3775	3371	2395	3370	2854	2358	2384	3710	3136	3237	1921	3913	3469	4470	3218	3971	4011	5024	4859	3054	3415	3631	3158	2923
IGDCC3	1	3	1	0	3	2	2	1	3	4	6	6	2	5	0	4	0	1	5	0	9	5	2	7	4	0	1	11	3	6	4	5	1	2	2	9	5	7	0	0	2	0	9	0	2	4	2	7	1	4	5	0	19	2	6	8	2	3	5	2	0	3	1	4	1	2	5	0	3	15	12	1	3	2	8	3	3	0
IGDCC4	62	130	541	9	419	528	373	1052	120	472	93	138	160	673	228	208	139	83	175	73	1398	25	92	249	119	1	261	138	131	219	176	116	29	116	29	230	157	111	53	92	41	84	284	255	188	226	225	107	127	239	281	84	241	47	194	190	566	188	129	108	96	249	153	96	508	122	148	51	299	906	290	130	310	218	350	319	235	62
IGF1	233	535	1190	138	603	727	348	365	422	813	590	553	404	567	663	734	590	346	596	74	1184	134	78	277	745	0	776	350	282	787	441	472	212	230	165	886	382	913	182	252	280	252	292	177	456	543	588	633	1058	584	814	557	887	297	489	336	751	421	571	391	854	720	435	412	681	587	412	225	328	878	523	570	794	949	634	567	598	170
IGF1R	1206	1779	2624	1582	1392	1504	1909	2329	2120	1363	1114	1739	1365	1271	1365	1952	1233	1265	1413	1323	1454	2229	1580	2352	3075	0	2930	3055	1807	3694	2955	2993	1888	1670	2531	3842	2651	2709	2562	2040	1038	3544	2750	1727	2912	2061	2473	1762	2008	2551	3524	1951	3977	1081	3207	2088	1689	3183	2993	2021	1331	1983	2345	2519	1402	3149	2455	2194	1720	2785	2059	1659	3533	2183	1684	2643	2714	1216
IGF2	41	104	683	62	242	414	209	352	151	357	197	176	151	558	113	346	42	53	148	37	2280	63	142	169	125	0	313	216	63	227	180	186	37	92	33	222	179	129	75	91	45	42	137	149	153	292	176	131	212	165	227	89	420	143	175	271	360	157	172	186	58	218	208	172	226	177	124	105	291	562	262	128	249	213	210	248	183	51
IGF2BP1	11	3	2	7	3	2	7	2	6	0	0	1	1	9	6	2	1	4	1	9	3	2	2	1	7	1	13	8	2	16	3	0	1	14	2	9	17	4	3	1	2	17	1	3	1	2	1	3	1	8	2	0	4	1	3	2	7	2	1	1	2	4	4	4	6	0	4	2	2	3	21	27	7	7	7	0	13	4
IGF2BP2	1880	1879	2094	3159	1316	1829	2104	1057	3031	1831	1917	1963	1561	951	1675	2403	1166	1801	1802	2576	615	3626	2403	2785	3171	5	2577	2661	1278	2584	3279	2975	3036	1319	3836	4102	3022	2416	2920	3377	2389	4020	3441	1890	2269	1990	2513	1586	2328	2671	2765	2416	4802	1500	2596	2765	1350	2373	2366	1763	1554	1822	3328	2419	870	3345	3191	3048	1635	2267	2069	2493	4025	2473	1628	1821	2929	2287
IGF2BP3	13	3	26	1	317	22	31	432	9	96	13	7	9	403	13	12	15	12	4	4	270	2	46	23	8	0	38	12	38	28	19	4	4	121	17	30	155	14	8	47	33	11	10	64	13	42	24	16	5	33	8	12	21	0	5	23	140	16	9	2	45	19	13	10	206	2	6	6	139	128	97	94	36	34	66	119	36	30
IGF2R	6340	5388	6941	6232	8619	10918	7852	12260	8663	9680	3516	5793	3933	5171	5800	5769	5571	7240	4935	8098	13187	8910	7014	10232	9995	8	8713	7422	4571	8168	8367	7236	7592	6508	10996	10480	11173	9967	11237	9386	10040	9272	7968	7107	6145	6657	7159	6540	7614	6283	8312	6921	14129	2956	8282	6100	8007	6366	8849	4751	9715	9062	7836	8164	6559	8906	7030	6491	6842	11240	7307	7322	9220	5514	4823	7754	8562	4642
IGFALS	9	9	130	29	91	33	53	50	50	33	9	9	66	14	26	50	2	4	16	82	2	93	199	74	50	0	45	96	61	42	57	84	31	17	73	82	64	41	65	80	16	13	77	113	29	29	26	4	10	14	24	12	32	35	29	295	59	15	42	18	10	12	44	32	11	9	15	32	105	32	23	9	50	27	60	140	32	9
IGFBP1	1	0	1	1	3	0	0	1	1	3	5	1	1	1	2	2	0	3	0	0	1	1	0	4	20	0	3	2	1	1	3	5	1	0	3	2	1	0	0	0	0	3	3	2	1	0	3	1	0	2	2	0	2	1	1	1	0	2	8	0	1	0	5	5	1	0	3	2	0	0	0	0	0	2	3	0	1	0
IGFBP2	2377	769	5836	1813	3424	2200	790	1283	757	1173	425	726	707	1846	1363	1094	1366	3478	594	2640	826	619	745	1332	1014	0	379	1556	943	512	736	1713	711	309	408	396	1608	510	949	485	558	217	562	886	236	927	1435	3464	226	858	284	328	890	681	969	617	841	280	585	414	1327	952	677	798	471	967	765	278	1178	508	778	435	432	478	1014	926	837	644
IGFBP3	532	3762	2503	443	2444	2810	2730	2340	4201	4792	5563	5886	4207	2975	1958	7613	1374	731	3171	602	2670	1429	6586	2477	4473	3	6499	4065	1368	5473	4444	5561	942	1486	1489	5672	4994	3353	970	2558	1455	2054	3784	3179	4704	3815	4766	1596	5266	7688	8420	3634	7306	3203	7256	5430	2450	4439	4175	2695	851	2143	5062	4793	3091	3767	3399	2293	4811	7600	2959	3161	6401	6426	4683	3594	4417	980
IGFBP4	5116	7771	12322	5975	9713	8118	6313	25438	7347	10279	5173	7806	6707	14840	8780	8727	3593	6379	4623	4066	24825	8445	4473	7489	10883	3	8284	10335	4067	7367	7702	12088	7203	3328	6248	11999	7931	6474	6978	6383	3579	7639	8666	6665	6201	5823	8085	6488	6344	9404	7630	5165	9683	7512	6467	11691	12896	6127	7054	5277	3669	5652	6789	6424	11128	7887	6626	9308	7867	11634	8918	4937	9559	5458	5919	7968	4995	3929
IGFBP5	2692	1325	11783	813	45033	35556	5258	80704	1954	26111	1685	3969	2118	40310	5939	2168	5154	9379	4323	2028	13773	1293	2842	6325	1566	2	5699	1586	5148	1899	5890	4999	473	3197	1346	2746	2392	2432	577	961	1057	1111	2248	8659	2344	9749	3474	5105	3472	2832	2664	1304	3901	1376	4370	9892	31774	3244	2778	2006	5635	3395	3889	3319	30832	3295	2693	1578	15745	21891	7820	3467	3436	3048	8687	20287	4229	1951
IGFBP6	21	89	477	33	273	364	138	448	200	467	74	197	270	711	157	695	38	44	124	21	175	59	258	136	141	0	201	144	53	237	133	246	34	47	27	264	64	112	39	70	51	37	110	162	140	157	215	151	137	190	184	45	196	316	220	943	263	96	135	84	25	79	136	110	241	83	155	52	193	279	168	81	200	169	135	209	80	18
IGFBP7	1161	1352	8565	495	5415	9026	3768	10733	2929	10353	1670	3132	2929	10461	5062	4233	1617	1732	1582	784	9102	828	2564	4024	2046	0	3718	2564	2410	2855	2296	3413	671	2989	886	3549	3898	2163	867	1264	1475	805	1717	4275	1890	3519	2506	2441	2034	4033	2644	1586	3021	2296	2379	3281	7807	1943	1595	1231	1352	3507	2048	1909	7950	2230	1990	1075	7000	8104	5151	1865	3353	3457	5818	7682	2005	1320
IGFBPL1	6	9	4	9	10	5	9	0	9	7	6	3	7	3	3	9	6	3	14	4	1	5	8	12	7	0	6	6	2	9	7	11	1	17	4	19	8	10	11	7	1	11	13	13	2	17	11	13	6	4	8	4	19	1	36	9	10	7	2	5	9	9	10	9	13	8	7	2	9	10	12	10	26	12	4	12	13	8
IGFL1	0	0	0	0	0	0	0	4	0	0	0	0	0	0	0	0	0	0	0	0	0	0	1	0	0	0	1	0	0	1	0	0	0	0	0	0	0	0	0	0	0	0	0	0	0	0	0	0	1	0	0	0	0	0	0	0	0	0	0	0	0	0	0	0	0	0	0	0	0	4	0	0	0	0	0	0	0	0
IGFL2	3	15	28	7	5	8	18	7	31	10	5	19	22	8	8	24	3	5	33	11	2	15	26	7	13	0	14	2	13	14	17	30	11	3	9	22	9	12	6	8	14	21	20	18	10	7	15	5	26	13	10	9	25	18	28	22	6	4	19	16	8	2	11	20	10	14	13	26	33	13	7	9	46	39	11	9	6	38
IGFL3	1	0	1	0	0	0	0	0	3	1	1	2	2	0	3	3	1	0	0	0	0	0	0	0	1	0	0	0	0	2	1	1	2	0	0	0	4	0	0	0	0	3	1	0	3	2	0	1	0	9	4	1	0	0	1	3	0	4	1	2	2	1	0	2	0	1	4	0	1	0	0	0	2	1	1	3	1	0
IGFL4	0	0	0	2	1	3	0	1	1	1	0	1	0	3	0	0	3	0	0	3	0	0	2	1	0	0	2	0	0	2	1	0	0	0	1	4	0	0	1	0	0	0	0	0	1	2	1	0	1	3	1	0	5	0	2	0	0	0	1	0	0	1	1	1	0	1	0	0	0	0	1	0	0	2	0	0	0	0
IGFLR1	5	4	12	0	23	29	30	66	11	55	22	36	24	66	39	45	9	7	8	5	170	10	8	5	15	0	38	13	7	10	18	16	0	16	4	27	28	0	11	16	6	9	5	26	17	28	17	11	22	19	21	10	24	11	12	9	19	11	4	2	13	24	19	11	29	12	7	30	20	33	25	21	13	24	52	36	10	1
IGFN1	3	0	10	0	0	24	2	4	3	1	17	5	17	3	31	11	4	0	1	0	3	7	1	8	2	0	8	4	1	6	3	5	2	2	1	14	1	7	1	3	1	6	27	3	10	5	11	7	12	13	26	2	7	7	8	1	1	20	16	3	1	6	10	7	3	2	14	5	0	6	0	4	7	8	7	3	7	2
IGHMBP2	277	273	485	431	505	479	558	448	553	686	201	317	340	357	418	422	205	313	354	422	520	450	481	529	465	1	500	428	329	438	615	573	425	297	478	728	735	442	547	454	383	481	468	540	379	483	536	307	334	545	430	201	717	257	409	541	418	362	379	200	350	596	456	430	388	461	422	474	529	704	693	404	508	493	554	723	411	328
IGIP	293	425	727	239	363	439	394	493	484	325	468	627	523	486	419	605	410	379	418	324	581	355	379	485	648	1	695	638	347	760	521	531	266	369	509	620	556	640	506	568	361	695	421	294	521	460	548	487	521	745	791	639	534	441	702	475	402	598	607	440	355	602	484	539	406	729	557	389	400	759	369	909	802	465	495	550	708	303
IGLL1	5	3	7	2	18	26	13	52	7	57	18	14	14	60	59	37	4	9	3	3	34	0	4	28	8	0	15	6	33	17	8	9	0	20	5	8	11	12	11	6	1	2	5	14	8	6	3	5	8	5	4	6	14	8	4	1	39	11	5	7	20	9	7	4	57	12	7	2	27	33	17	12	13	7	29	31	12	3
IGLL5	57	37	142	66	393	181	158	624	56	636	145	189	109	658	598	426	72	42	70	9	397	25	45	194	44	0	230	73	201	124	118	100	19	95	42	121	293	74	61	135	14	23	105	151	97	137	69	98	55	172	75	39	125	112	101	18	411	134	109	65	96	130	66	42	686	77	73	30	570	367	230	125	98	136	362	351	67	10
IGLON5	3	1	1	0	15	1	7	37	0	23	2	1	1	4	4	1	1	0	0	4	29	0	7	3	1	0	1	2	4	0	1	9	0	10	0	2	0	0	1	0	7	1	0	3	1	6	0	3	0	0	2	2	0	0	0	0	5	1	0	2	4	2	2	0	5	0	0	0	3	15	4	2	2	2	4	11	1	0
IGSF1	5	3	53	5	25	29	17	35	8	14	13	15	3	62	20	15	9	1	9	4	20	9	1	14	7	0	20	25	12	13	12	15	1	4	3	8	3	11	3	8	1	6	9	10	10	21	10	16	8	19	18	1	27	6	11	19	30	2	8	5	6	16	12	3	13	16	11	5	40	39	15	8	4	17	13	22	10	9
IGSF10	18	98	68	51	40	76	53	3	51	21	48	52	19	73	34	81	43	27	83	76	53	37	23	49	213	0	88	62	32	146	70	59	28	66	44	80	223	142	173	61	18	54	59	55	48	48	80	93	86	80	93	78	104	29	96	68	58	47	47	70	22	74	75	61	40	72	29	28	56	155	92	155	60	115	66	195	86	18
IGSF11	3	22	36	5	14	32	9	27	30	33	14	23	15	17	10	11	16	3	43	4	27	1	1	0	12	0	9	38	8	61	15	7	0	11	3	35	6	29	1	14	7	6	21	8	23	9	51	27	14	10	24	23	24	8	22	15	31	30	14	12	5	44	57	13	17	13	13	5	14	46	6	8	33	33	14	10	24	4
IGSF21	7	12	63	21	18	64	56	70	14	20	40	36	83	73	20	33	1	3	21	3	5	190	8	22	63	0	42	20	13	63	159	333	300	10	32	75	20	27	4	482	7	42	203	57	21	22	35	12	150	76	65	6	71	49	432	53	22	158	64	68	20	22	36	26	8	169	57	164	67	12	26	6	36	40	14	110	21	14
IGSF22	15	11	29	41	26	23	41	28	34	26	11	30	14	17	23	31	6	17	5	8	58	33	39	55	21	0	42	15	10	31	40	56	20	4	16	68	35	26	16	22	23	27	43	34	34	40	22	15	9	42	31	18	47	30	30	34	21	19	19	15	9	15	28	33	19	19	22	12	22	28	26	8	14	37	11	18	8	4
IGSF23	2	0	0	0	2	0	1	8	1	2	4	3	2	1	0	1	0	1	2	0	1	0	1	4	4	0	1	0	1	1	0	0	1	0	0	1	1	0	2	6	1	2	5	1	2	1	2	0	0	0	2	1	0	1	0	0	0	1	0	1	0	1	2	1	0	1	4	3	0	35	0	270	2	2	23	4	5	1
IGSF3	2318	2391	1912	1782	1278	2927	1478	762	3060	1368	1310	2030	1529	493	1462	1994	1685	2651	2215	3468	395	3434	2789	3134	4049	5	2670	2639	1292	3436	3094	1904	3844	1694	5403	4299	3970	3697	4571	4110	2542	5242	2710	1510	2470	2128	2878	2753	2667	2344	2902	3064	5680	1156	2605	2689	1049	2593	2463	2195	1041	2537	2834	3802	817	3629	3001	3419	1566	2665	1397	3803	3657	2030	1485	1757	3340	1888
IGSF5	12	3	9	22	5	7	34	0	42	7	35	53	51	5	42	50	2	2	39	8	0	50	20	61	39	0	98	18	19	35	60	51	49	11	62	43	70	35	25	28	23	49	54	18	60	35	21	3	46	36	57	37	69	44	34	46	9	57	38	34	2	8	67	59	3	33	69	56	16	28	25	18	29	60	21	34	47	36
IGSF6	406	380	609	117	1809	655	919	2524	423	1566	341	445	358	718	488	519	649	354	476	332	6882	158	1471	613	525	51	951	225	414	485	744	400	177	535	184	688	354	464	187	247	685	144	391	1358	619	917	343	680	513	841	582	462	1187	220	465	523	1598	292	270	334	830	1185	488	576	1079	430	365	284	1248	1147	867	353	753	562	1131	1300	350	208
IGSF8	1092	975	1769	2690	1092	1742	1258	890	1880	1101	930	1464	1163	828	1979	2404	614	1396	1091	1447	935	2252	1805	1958	2023	3	1793	1889	689	1961	2188	2680	1869	436	1879	2363	2572	1441	2197	1894	1159	1469	2011	1473	1297	1227	1538	1460	810	1990	1562	552	2373	1469	1436	1673	1135	1478	1755	936	874	1411	1579	1900	684	1592	1848	1498	1270	1602	1248	989	1833	1633	1260	1393	1070	821
IGSF9	1157	1617	675	1527	399	1313	844	468	2248	1010	875	1441	1291	259	1651	1888	771	2011	1271	1603	157	3047	881	1967	2949	2	1342	2715	413	2056	1558	1932	2334	303	3004	3463	3993	3097	3938	4211	1791	3783	2128	530	1449	809	1474	1718	1409	3558	1384	1178	4877	1592	1688	1480	199	1472	1807	1135	804	1469	1157	2909	186	1134	1751	1556	633	1002	374	882	2278	1451	621	518	1334	437
IGSF9B	20	7	37	13	48	66	53	58	39	44	11	22	17	12	9	21	7	9	27	16	29	12	9	22	13	1	26	30	7	22	19	33	4	13	3	21	32	12	7	9	5	19	34	34	22	34	39	9	10	16	26	12	49	5	33	35	30	18	36	16	15	39	19	26	22	21	15	13	11	62	12	17	18	33	19	56	13	8
IHH	1067	1472	2846	2456	1096	1734	1049	367	2023	987	1340	1959	1959	361	2460	2686	643	1631	1085	1722	142	3300	1621	3020	3091	8	2429	2702	799	2352	2815	3811	2182	907	3049	3426	3176	1771	3191	2885	1893	2543	2602	783	1544	1792	1799	1934	1425	2757	2061	1242	3602	2281	2098	2418	477	1974	2096	1364	725	1220	2347	2736	351	1933	2475	2232	1134	1658	1121	702	2511	2092	1214	1371	1470	776
IK	3101	3121	4136	3876	3111	3194	3526	2936	4183	3391	2810	3228	2685	2922	3654	3747	2483	3131	2661	4012	3429	3914	4029	4368	4265	8	3514	3619	2513	3723	4288	4889	3568	3338	3413	4817	4710	3503	4100	3921	3377	3957	2882	3220	2723	3421	3210	3183	2928	4964	2887	3005	5575	2443	3431	4275	2610	2989	2700	2197	2947	3762	2966	3476	2522	3563	3257	3726	3730	4491	4871	3666	5250	3413	3654	4042	3311	3550
IKBIP	230	362	595	173	935	638	696	1654	348	902	197	360	247	989	401	369	238	255	330	313	1503	154	756	564	215	0	475	182	408	298	290	367	107	443	186	353	297	256	174	182	232	135	214	512	240	352	328	290	372	382	294	258	351	206	345	804	1230	329	228	183	424	456	280	340	1090	276	195	157	788	1052	758	350	659	443	570	802	326	392
IKBKB	645	929	1311	855	1406	1355	1614	1369	1215	1731	921	1283	1049	1590	1443	1445	856	738	777	972	2215	1056	1076	1203	1237	2	1498	1358	811	1267	1251	1486	730	1015	1034	1852	2240	1290	1481	1735	856	1247	1280	1176	1364	1383	1383	998	1091	1583	1272	765	1880	664	1080	1052	1377	1221	955	669	901	1726	1039	992	1300	1112	1076	917	992	2475	1692	1476	1349	1708	1805	2064	1134	643
IKBKE	950	661	862	751	1189	625	1344	719	1164	1168	508	770	578	766	1074	970	581	876	520	995	1840	1040	1736	1822	1088	1	1286	1081	689	989	1243	983	572	1307	1296	1098	1480	895	1907	982	921	828	1042	1314	878	1398	871	866	619	1200	904	570	1535	454	876	746	1003	925	579	610	1361	1237	989	824	1085	696	853	979	1338	1834	1645	773	993	1045	1265	1415	888	974
IKBKG	224	231	252	314	360	264	348	384	378	412	108	203	155	237	201	255	162	184	248	327	380	259	388	400	265	1	278	258	222	263	325	272	156	199	294	334	434	275	325	341	350	257	267	319	192	324	270	248	258	286	226	176	418	135	204	321	292	230	189	131	225	318	228	195	247	246	251	180	302	413	344	203	260	320	346	455	225	220
IKZF1	665	500	1414	206	2496	1428	1846	3081	1231	2929	663	712	468	3424	1111	950	1129	743	699	265	7097	168	674	881	513	1	1884	720	903	1147	1081	616	193	2685	457	1287	4152	734	429	2316	425	715	693	1303	694	1145	885	659	828	2426	1278	725	2485	298	828	389	2677	1545	482	958	1124	3195	1289	849	3250	933	602	557	2051	3440	3056	3551	1484	1756	2108	3555	1048	563
IKZF2	396	307	592	266	472	365	368	291	420	663	192	307	155	320	310	287	440	363	418	401	892	272	444	396	403	0	652	402	402	453	550	277	246	627	395	382	541	568	553	363	317	651	344	464	339	401	279	330	370	337	557	357	553	74	344	221	487	544	252	263	345	682	310	428	364	439	457	313	484	577	1068	872	732	476	476	1121	603	408
IKZF3	134	66	163	39	527	261	337	507	234	819	51	75	19	379	93	75	201	98	151	67	1097	34	123	173	106	2	360	115	217	214	194	58	42	552	108	245	980	147	82	477	52	149	156	281	139	258	172	95	130	264	222	121	501	9	131	44	613	275	82	171	282	946	267	177	595	185	104	83	438	710	598	839	330	381	395	744	242	104
IKZF4	168	200	357	133	270	311	287	361	223	428	165	265	163	279	201	253	183	176	182	191	725	135	201	287	225	1	287	256	179	254	286	221	125	210	175	352	380	198	264	224	201	313	226	239	221	266	250	201	261	253	322	148	519	106	255	246	277	240	210	170	270	293	212	261	288	237	234	198	284	597	350	293	381	297	300	395	243	151
IKZF5	777	987	1045	629	722	785	786	693	943	654	629	791	625	703	741	709	773	848	821	1134	1101	543	681	840	941	1	1005	763	678	941	895	807	517	806	716	1108	1075	964	1020	722	542	1102	846	699	800	824	1022	852	1012	868	1171	896	1182	351	880	687	799	1051	863	719	889	1138	734	776	718	1264	912	832	715	1149	1138	1472	1335	957	941	1049	977	948
IL10	16	21	181	3	151	76	125	773	35	94	26	21	26	217	42	35	34	26	22	21	276	9	49	39	48	2	46	17	26	18	43	37	4	53	4	48	78	54	9	34	22	20	28	45	15	51	29	31	35	43	17	22	48	9	31	12	136	22	25	16	92	165	35	25	86	25	10	13	44	71	78	24	39	42	53	68	17	18
IL10RA	752	664	2445	268	2930	1548	1585	3516	932	3677	728	1180	599	3052	2112	1417	898	580	764	195	7250	252	748	1078	844	2	1948	597	874	1368	1151	917	315	1155	372	1530	2040	1093	523	861	653	463	837	1331	773	1376	1176	914	685	2001	990	663	1875	452	839	638	3401	1045	666	594	1080	2353	1029	798	3081	811	659	553	2060	2880	2134	1718	1878	1593	2014	2509	936	555
IL10RB	2130	2206	1788	2115	1715	2054	1968	1660	2913	2356	1575	2015	1836	1268	2362	2337	1318	2080	1877	3277	2104	3251	3709	3313	3137	7	2547	2374	1510	2505	2890	2384	3427	2203	4805	3044	3137	2568	3384	3655	4050	3207	2013	2662	1809	2138	1987	2642	2054	3880	2269	2659	3072	2381	1883	2078	1790	1859	1719	1865	2133	2291	2058	2612	1150	2452	2531	2517	2220	3007	2192	2280	3258	1926	2586	2357	2286	2056
IL11	6	4	18	4	1114	4	3	6175	4	148	6	7	7	2553	36	6	2	326	6	4	206	6	8	55	3	1	12	5	4	7	5	4	2	17	1	1	4	8	2	3	2	5	5	14	3	1	3	3	8	3	7	0	3	2	5	43	1194	7	1	3	3	4	3	2	1407	4	6	1	25	16	7	1	1	5	49	30	2	4
IL11RA	65	78	178	46	79	204	191	77	94	174	181	227	311	146	200	397	144	37	122	46	194	82	42	97	146	0	228	194	53	205	161	148	59	43	82	325	235	174	164	275	46	144	229	70	253	224	259	149	167	268	254	49	207	174	161	130	99	218	105	87	30	249	151	117	88	136	149	103	73	304	136	170	222	245	368	224	208	37
IL12A	9	13	17	6	33	9	26	23	15	32	22	10	15	26	17	9	12	27	8	4	61	11	14	16	14	0	27	10	4	14	8	22	3	14	4	23	27	24	17	11	4	13	10	9	6	11	14	7	16	11	11	12	14	10	5	7	41	8	12	4	24	40	5	15	20	9	12	4	13	24	34	11	17	11	31	30	16	1
IL12B	2	2	2	2	193	0	9	86	9	16	5	0	9	29	20	5	2	3	7	1	32	2	4	2	11	0	13	7	7	6	22	6	3	0	3	7	5	4	2	4	4	2	6	3	5	1	6	2	2	22	3	7	24	0	3	0	33	9	0	1	4	7	1	14	39	1	2	5	1	11	3	19	22	8	15	16	2	7
IL12RB1	213	116	351	47	558	263	457	735	242	916	126	160	111	570	295	252	217	250	93	92	1344	43	314	191	115	0	285	85	189	213	258	102	57	302	64	198	457	124	128	281	169	62	119	377	139	372	138	162	123	415	254	74	372	99	135	98	578	165	105	128	273	673	128	139	497	182	123	88	469	622	415	365	215	283	536	478	159	127
IL12RB2	50	22	40	13	83	56	90	197	41	201	19	19	21	45	86	23	32	85	27	25	684	36	73	64	22	0	95	24	42	19	63	53	15	117	15	42	87	47	61	17	30	34	30	110	21	59	24	28	36	26	40	41	58	8	20	37	191	77	24	24	109	228	23	54	80	17	19	26	62	86	164	84	73	61	86	98	42	80
IL13	0	0	3	0	3	2	4	20	2	4	0	0	0	1	0	1	0	0	0	5	23	0	3	8	1	0	1	1	0	0	0	0	0	0	1	0	1	0	0	1	0	1	0	0	0	0	0	1	0	0	0	0	0	0	1	2	20	4	0	0	2	1	0	1	1	0	0	0	7	79	0	0	1	1	1	9	0	1
IL13RA1	11822	9695	10533	9903	7892	10196	8801	7018	12021	8780	6122	6830	6198	4486	7945	7164	7418	10215	8315	13536	9365	11756	14830	13450	12600	12	10814	9747	9512	11151	13413	10059	10874	10861	13908	13725	11538	12148	13277	10121	13733	12364	6879	10804	7174	11022	10014	8673	8111	10325	9622	9497	12741	3843	10371	9909	9301	10501	8863	6849	11431	13559	8769	10491	5959	13054	8651	10733	11244	10396	14353	14272	14700	8256	9578	12130	10057	13111
IL13RA2	38	14	11	72	812	15	268	1421	63	956	13	56	19	1440	164	13	21	142	221	36	186	11	88	235	10	0	16	12	57	15	13	52	10	135	9	13	25	12	18	1	24	12	12	222	10	30	5	14	17	18	20	10	20	5	25	200	303	39	15	3	57	45	10	35	1587	18	21	5	314	1524	96	14	33	53	114	442	12	28
IL15	327	158	216	155	420	366	323	518	425	512	195	272	186	288	302	248	211	321	132	306	607	239	417	325	275	1	412	170	169	260	282	206	95	293	218	225	327	232	365	245	321	208	141	325	199	339	210	263	159	278	233	172	251	119	154	176	385	193	172	104	334	696	131	242	303	170	154	165	245	407	345	454	180	205	404	375	249	222
IL15RA	425	226	536	357	1082	524	972	1141	841	1492	279	301	239	714	638	430	276	438	237	509	2021	642	1304	900	403	0	738	440	516	359	636	505	297	565	367	520	567	420	736	478	762	418	303	957	281	809	363	330	232	486	311	160	594	249	299	504	1100	275	241	213	670	959	247	374	983	342	280	328	898	896	1074	348	427	322	701	1009	257	555
IL16	550	528	1513	274	2755	2075	1739	3031	1379	3588	983	1087	727	4080	1755	1359	1237	761	1024	257	6568	196	741	1062	684	2	2386	1034	837	1674	1104	742	192	2697	661	1953	4892	1024	629	2580	466	833	1218	1573	1033	1544	1412	783	989	4023	1456	895	3344	540	1181	372	2898	1903	623	1194	619	3179	1705	1217	3419	1254	904	834	2546	6041	3880	4393	2105	2286	3116	4301	1367	658
IL17A	27	0	42	0	120	34	118	535	5	349	2	1	3	76	24	6	4	9	6	71	72	4	341	77	8	0	8	0	60	1	4	1	0	143	6	0	3	6	1	0	41	3	2	149	2	43	0	1	3	25	2	2	2	0	4	1	38	5	0	2	94	0	0	9	115	1	0	13	139	47	167	17	1	2	53	44	9	8
IL17B	0	2	16	1	25	20	12	16	17	24	0	4	29	19	5	13	1	1	10	2	22	15	2	2	1	0	14	1	4	10	13	7	0	0	5	9	2	3	0	2	1	2	3	9	6	4	6	1	1	8	6	0	11	3	5	22	17	2	7	1	1	1	0	22	30	3	4	1	20	20	8	1	6	9	11	15	8	5
IL17C	5	0	1	0	7	0	9	1	0	11	0	1	0	3	5	0	0	1	1	1	3	0	120	9	1	0	3	1	1	0	0	0	1	11	0	0	2	0	0	2	7	0	0	68	0	1	0	0	0	0	1	0	0	0	0	0	18	0	1	0	40	2	0	1	1	0	0	1	5	3	3	0	0	2	7	17	2	3
IL17D	9	17	13	15	7	20	13	10	9	8	5	11	10	8	16	4	7	13	7	16	9	18	7	16	24	0	8	23	5	16	13	36	11	4	9	19	19	18	15	4	7	11	12	6	13	11	17	25	14	5	9	9	15	7	19	9	7	10	6	7	14	10	20	15	10	6	12	1	10	17	15	8	3	11	10	8	11	10
IL17F	2	0	9	0	12	5	14	406	9	11	0	5	0	60	5	1	1	0	0	9	32	0	91	10	0	0	0	0	10	2	3	0	0	25	0	0	3	0	3	1	16	0	0	11	0	1	0	0	0	3	0	0	5	0	0	0	6	0	0	1	14	1	1	0	28	0	0	0	2	9	19	1	0	1	9	11	0	8
IL17RA	1164	1020	1420	1191	1841	1601	1601	3003	1518	1959	923	1243	1009	1531	1501	1294	985	1276	999	1406	4639	1436	1745	1979	1672	1	1831	1407	975	2340	1709	1774	1420	1368	1563	2066	2257	1708	1933	1449	1393	1678	1325	1684	1233	1429	1345	1330	1309	1736	1460	1152	2937	798	1115	1462	2126	1180	1257	939	1151	2044	1378	1475	2071	1736	1450	1496	1513	2524	1682	1592	1918	1515	1624	2081	1305	866
IL17RB	276	584	556	461	352	567	928	121	798	356	474	760	800	198	745	623	532	537	710	995	144	583	419	655	785	1	576	678	402	608	691	890	350	546	471	1342	496	1028	537	654	144	692	601	328	554	506	800	797	485	533	628	409	1126	292	663	585	333	894	518	429	441	1123	464	698	227	647	506	433	445	519	499	1134	844	943	406	466	861	538
IL17RC	546	431	824	927	670	621	677	442	634	872	357	592	445	347	682	788	270	700	337	561	489	1042	1375	788	767	0	930	673	498	646	845	817	760	779	863	789	867	545	811	758	743	676	829	865	471	775	555	510	351	746	660	302	1260	560	549	862	659	432	758	418	518	690	666	673	391	577	601	715	811	736	767	750	597	478	674	1125	529	551
IL17RD	55	100	438	92	106	441	131	121	114	183	89	221	120	117	62	165	72	22	163	154	134	134	93	108	297	0	246	180	77	273	169	258	74	56	105	293	116	178	150	123	44	197	178	75	239	134	252	79	169	217	320	200	182	90	278	160	130	239	228	137	25	98	213	131	127	185	202	231	114	276	119	67	351	168	47	101	179	67
IL17RE	1847	2018	1669	2849	1527	2204	985	793	2857	1593	1534	2468	1444	619	1771	2700	1129	2395	2001	3382	253	3015	3032	2684	2899	1	2399	2116	1301	2490	2576	2493	2439	1317	3601	3536	3165	1786	3593	3017	1973	3285	2325	1613	1925	1982	2200	1697	1824	2938	2144	2247	4127	2099	2065	2452	1119	1731	1980	1507	862	1791	2146	3186	718	2279	2140	2653	2023	2671	1574	1788	2421	1744	1786	2006	2306	1537
IL17REL	64	10	6	27	786	20	158	167	101	321	15	26	19	370	92	43	17	45	13	11	18	8	148	73	16	0	100	19	12	45	91	11	1	178	109	40	425	1	38	143	84	36	68	154	31	40	35	0	11	153	74	10	106	5	27	10	173	118	1	5	10	117	83	45	254	52	25	123	387	384	157	152	28	95	132	293	31	26
IL18	2291	1664	1457	6046	3416	3352	3430	2518	4796	4376	1625	1633	1584	1346	2870	1935	2502	3504	1253	5416	2334	6299	6472	5262	3190	14	2752	2201	3050	2046	2964	3759	2347	3977	3238	2418	4321	2378	3891	3351	11348	3230	1568	4101	1602	2876	2421	2100	1536	2470	2232	1764	2545	1287	1743	2190	3213	1670	1513	1366	6164	2425	1855	2321	1610	1334	1693	2281	3729	3204	5502	1428	1901	2120	4330	4737	1554	3712
IL18BP	410	349	853	119	1036	529	1716	1302	615	1722	442	540	379	621	807	884	422	190	273	269	3350	194	1114	384	563	1	905	317	350	538	601	489	199	484	170	797	498	397	248	321	511	235	368	704	478	739	354	473	437	686	483	332	1168	351	448	352	1211	378	419	302	471	1758	451	444	939	371	351	314	1016	1308	649	339	446	542	770	1121	322	382
IL18R1	246	178	251	64	398	314	488	615	224	712	106	167	124	298	227	186	266	463	153	170	1339	44	213	291	143	0	305	185	177	213	202	250	56	214	73	158	182	287	169	118	135	152	137	298	172	276	190	238	149	286	204	91	338	58	155	144	828	235	115	122	466	804	188	128	577	103	121	88	244	776	464	291	240	273	346	635	189	158
IL18RAP	55	55	82	25	505	105	366	784	108	390	61	46	55	123	121	82	121	135	74	40	800	46	209	111	58	0	139	62	77	58	73	66	25	128	29	49	66	79	53	38	63	71	56	225	53	141	57	67	66	86	97	24	79	11	67	23	682	78	52	47	214	395	49	63	334	53	58	31	114	222	248	146	63	131	172	265	73	53
IL19	16	0	1	5	5	4	123	57	28	172	1	23	18	14	11	47	0	2	9	2	24	11	636	88	3	0	12	2	65	4	15	18	18	157	10	4	24	2	8	8	138	7	11	135	17	72	9	0	6	8	5	6	7	2	9	20	6	5	2	2	16	2	2	7	16	4	4	1	125	9	149	3	34	41	70	87	3	102
IL1A	246	14	9	45	1265	4	157	3790	24	475	5	32	4	355	61	21	3	48	11	139	177	5	634	149	10	4	28	0	16	23	27	10	3	231	37	4	151	6	21	67	290	32	26	358	4	36	10	4	8	34	18	10	28	2	3	5	916	25	7	4	353	20	12	12	305	6	6	49	74	178	116	12	28	64	48	242	53	94
IL1B	1020	102	970	1529	37577	251	5100	79783	689	2016	73	483	113	20649	1130	238	85	949	184	2774	8433	653	5352	2690	174	188	354	116	501	188	586	323	233	2194	394	146	1368	94	333	362	4734	285	251	3566	87	285	89	86	149	333	147	132	362	49	131	347	16459	223	89	110	2947	520	123	539	5248	210	126	296	900	2861	3064	162	271	682	1072	2097	1306	2848
IL1F10	0	0	0	0	1	1	0	1	0	0	0	1	0	0	0	1	0	0	0	0	0	0	1	0	0	0	0	0	0	1	0	0	0	0	0	0	0	0	0	0	0	0	0	0	0	0	0	0	0	1	0	0	0	0	0	0	1	0	0	0	0	0	0	0	0	0	0	0	0	0	0	0	0	0	0	0	0	0
IL1R1	1018	2228	5548	825	4505	3524	5351	10996	2112	7789	1840	2546	1535	6087	2477	2131	2324	1223	2344	1074	16383	488	1742	2976	1369	2	3515	1675	1571	2667	1997	2740	607	1888	617	2587	1453	2966	764	761	1261	858	1472	3513	2119	2747	2159	2971	2444	2136	2695	1419	3789	715	2276	2952	7308	2236	2098	1433	3598	4171	2036	1947	6772	2398	1758	945	2958	9308	4315	1702	3887	2741	2408	4399	2193	1278
IL1R2	2229	3343	2817	7158	1440	3021	2198	2074	3792	973	2897	3314	3510	900	3554	2738	517	1768	4631	6024	930	5614	1407	3491	5612	24	2153	2520	793	2632	2106	7990	4493	963	2869	5321	3244	2085	3965	4997	859	3319	5853	1566	2698	1370	5153	1313	3735	4475	4259	2948	5237	3039	4941	3395	765	3729	6066	2505	1312	1665	4018	4564	665	5665	4307	4981	1298	1650	1068	104	5944	3209	1099	1345	3861	2095
IL1RAP	249	333	375	234	918	417	642	1987	320	735	192	309	225	636	263	281	217	253	284	377	1705	141	926	399	339	7	328	218	239	299	298	287	212	444	198	292	257	245	237	119	296	192	239	623	235	267	276	249	292	274	392	246	416	58	347	250	1006	339	231	211	555	417	212	250	620	316	257	183	440	748	613	283	444	390	369	453	300	367
IL1RAPL1	0	5	32	4	11	7	13	4	7	9	6	3	4	9	4	11	3	0	7	0	5	2	0	14	7	0	7	9	4	23	6	11	2	1	4	15	0	18	1	3	3	6	6	3	10	17	15	7	11	7	18	2	25	0	10	7	9	22	11	8	4	8	6	4	3	6	2	0	6	27	10	8	17	10	4	17	10	3
IL1RAPL2	1	4	2	1	0	4	1	3	1	1	3	1	2	0	1	1	1	0	2	2	0	0	3	1	1	0	2	4	1	2	1	1	1	1	0	6	0	2	1	0	0	0	5	1	0	1	0	0	2	4	2	2	7	0	7	1	0	0	0	1	5	4	0	2	1	1	0	2	2	5	1	3	2	2	0	0	3	3
IL1RL1	40	43	117	32	199	164	258	149	61	871	25	57	43	119	79	70	35	48	35	73	429	7	53	334	49	0	118	53	45	54	70	188	16	26	25	46	55	92	17	33	22	59	68	96	55	90	108	38	48	39	74	27	147	10	120	207	319	145	50	68	302	429	52	81	270	42	55	64	206	2029	177	82	132	101	95	528	63	34
IL1RL2	62	107	119	155	46	67	110	61	114	64	67	62	80	21	63	85	58	60	72	89	49	61	70	105	73	0	74	87	73	97	93	231	22	52	44	102	58	86	78	38	43	57	65	74	92	90	85	74	60	51	46	42	108	45	84	91	74	64	58	51	163	107	52	65	71	81	73	71	51	67	100	7	83	102	51	101	47	84
IL1RN	573	57	688	2661	23330	1969	2609	34240	820	1413	151	285	236	7211	521	440	224	438	917	3167	8308	299	7022	1731	184	100	538	58	370	191	342	806	400	1522	733	430	422	24	169	164	1259	217	143	1730	174	219	152	54	392	226	144	187	460	154	145	577	5720	108	287	94	755	398	224	347	3622	216	198	411	1668	4004	1518	285	412	553	1015	1763	788	1029
IL2	4	6	16	0	4	5	11	10	10	9	6	1	3	7	6	8	6	16	2	1	25	0	5	6	5	0	18	7	0	15	6	5	0	2	5	8	12	5	1	4	5	4	7	5	6	8	6	3	1	13	11	6	0	2	12	0	2	12	4	6	17	6	8	1	6	13	4	4	0	14	5	16	9	7	13	6	5	7
IL20	0	0	1	0	0	0	1	17	0	10	0	0	0	6	1	0	0	0	0	1	3	0	5	4	2	0	0	0	0	0	1	0	0	0	0	0	0	3	0	0	0	0	2	2	0	0	0	0	0	0	0	0	0	0	0	0	8	0	0	0	1	0	0	3	8	0	1	0	2	15	0	0	0	0	0	0	0	0
IL20RA	787	302	757	1286	471	691	469	194	547	355	582	761	484	350	769	627	439	1034	701	1031	81	1019	434	1399	634	1	533	522	138	465	772	1024	586	383	754	1001	1041	673	858	816	495	1354	698	582	393	464	501	479	812	939	735	845	1178	369	679	855	248	645	947	552	588	592	463	493	221	869	819	759	654	1187	480	45	1082	723	617	539	793	490
IL20RB	11	15	32	24	20	36	44	28	57	47	14	35	46	29	19	37	9	31	16	50	35	19	41	35	26	0	25	28	12	17	24	52	20	24	19	22	49	18	33	21	9	26	18	20	15	18	29	12	26	21	22	20	29	27	18	13	28	18	17	14	19	15	17	51	17	24	22	17	20	47	38	13	37	45	23	48	40	14
IL21	1	0	6	1	24	5	19	42	7	39	0	2	0	61	5	1	2	0	0	11	23	1	17	10	0	0	5	4	2	2	2	0	0	42	2	4	48	1	1	22	8	3	1	15	0	5	4	0	0	3	7	1	5	0	0	0	52	13	0	2	6	77	10	4	24	1	1	0	27	39	62	19	11	13	36	30	3	2
IL21R	120	32	164	15	625	234	470	1111	191	782	60	68	34	1033	229	114	116	86	63	36	2556	21	214	218	58	0	376	72	185	114	213	51	23	557	86	234	1126	62	67	580	109	105	127	525	78	292	167	20	65	502	169	43	342	32	42	74	878	172	34	57	120	717	184	108	1002	92	80	121	748	1071	932	501	141	334	679	976	120	114
IL22	1	0	2	0	38	0	103	84	29	24	1	0	0	13	0	1	5	2	1	27	69	1	73	8	0	0	4	1	7	0	2	0	0	71	1	0	0	0	1	0	55	0	0	53	0	4	0	0	0	2	0	0	4	0	0	0	45	0	0	1	69	3	0	0	89	0	0	0	12	8	43	0	0	1	23	19	1	167
IL22RA1	2108	1339	1094	4143	1499	1397	2406	950	3029	2674	1294	1898	1291	600	2549	1365	706	1441	1047	2106	145	3443	4552	3892	3039	3	2260	1554	1670	2236	1697	2744	3717	2706	3628	3094	3301	1388	3177	4388	4162	3472	1563	4051	1695	1968	2349	1460	1542	2351	1695	2788	4746	1539	1404	1746	1149	999	1230	1152	2279	2135	1542	2845	855	1550	1757	2086	2123	2999	3235	4797	1562	1485	1850	1912	2664	1937
IL22RA2	27	10	31	2	78	13	106	91	82	22	19	24	7	23	61	76	50	24	7	9	21	0	30	35	28	0	74	32	20	29	88	7	0	399	40	52	371	2	32	40	68	48	42	107	8	25	19	12	19	204	66	10	157	8	13	1	69	93	1	6	29	206	55	22	170	37	11	84	93	174	102	258	34	104	329	144	65	57
IL23A	15	4	19	2	151	17	216	285	23	870	6	11	11	69	29	18	7	5	12	11	54	7	165	117	9	0	29	5	16	21	16	7	3	558	17	20	32	2	8	21	117	9	10	98	9	22	12	12	19	51	7	6	34	9	7	12	133	18	2	9	5	17	11	14	250	6	7	21	46	274	110	89	19	30	59	72	9	67
IL23R	129	83	89	164	87	80	65	64	126	117	22	62	33	32	89	51	72	122	83	145	98	103	97	98	78	0	100	45	65	90	89	83	84	74	127	84	114	87	89	81	149	138	88	103	57	84	69	64	121	97	83	97	134	8	111	112	69	104	55	99	175	143	68	131	50	95	87	113	65	101	133	64	189	132	102	112	124	106
IL24	0	0	1	1	571	0	13	5163	0	51	0	1	0	1842	2	0	0	83	0	2	258	0	8	19	0	0	4	0	3	1	0	0	0	11	1	0	1	0	1	2	0	0	0	26	1	1	0	0	1	0	0	0	1	0	2	7	683	1	0	0	11	0	0	0	585	0	0	0	24	36	1	2	0	1	27	9	1	3
IL25	0	0	1	0	0	1	0	1	1	0	0	0	0	0	0	0	1	0	1	0	0	1	1	1	0	0	2	0	0	0	0	3	0	1	1	0	0	1	0	0	0	0	0	0	0	0	2	0	0	0	0	1	0	3	0	1	0	0	1	0	0	0	0	0	0	0	2	0	0	0	2	0	0	0	3	0	0	0
IL26	31	2	21	0	30	10	29	69	3	127	2	3	3	29	12	13	7	11	0	18	178	1	74	12	0	0	17	0	29	0	18	0	0	20	0	2	7	2	7	4	13	0	0	40	2	32	0	4	2	12	1	3	6	1	5	7	37	1	1	2	41	6	3	0	55	0	0	2	49	23	11	7	1	8	33	38	2	12
IL27	4	0	5	0	100	3	31	129	3	15	3	0	2	17	6	8	2	2	2	1	93	1	7	3	2	0	10	1	3	2	3	3	1	2	0	0	2	1	1	1	7	0	2	9	1	8	0	2	0	0	0	0	4	1	0	0	38	1	0	2	18	15	1	1	18	0	1	0	3	5	12	2	1	2	10	7	2	2
IL27RA	204	201	447	129	644	508	685	919	365	843	182	235	243	1101	421	310	315	182	216	186	1530	76	340	330	226	0	542	285	228	369	330	264	62	565	154	473	893	242	170	378	163	141	320	492	211	492	309	226	237	915	267	216	726	122	229	205	844	365	122	227	226	882	350	268	907	297	170	252	634	1332	920	775	358	544	620	1224	229	219
IL2RA	436	97	253	50	998	680	903	1407	238	1065	51	112	27	1116	359	82	205	233	64	73	4268	24	265	409	107	0	367	95	315	120	194	159	64	1069	73	196	729	139	103	159	311	65	91	1560	122	315	122	334	153	398	181	69	305	56	72	19	1764	129	161	66	817	870	165	133	1801	170	70	86	528	705	719	350	150	339	861	2175	133	439
IL2RB	699	358	733	298	1460	838	1289	2285	885	3285	490	355	229	1376	826	425	756	551	340	225	4596	466	978	972	581	0	1091	508	557	577	758	388	311	747	302	776	1392	793	620	584	534	413	571	888	384	1106	420	390	431	1110	584	299	1909	188	416	222	1480	773	299	451	1055	4145	899	685	1732	686	632	491	1409	1914	2272	1822	832	785	1302	1994	587	346
IL2RG	2780	4453	3175	9747	7878	9374	6239	8851	9700	5838	4255	8092	5757	7992	6410	7419	2162	2469	5299	8274	10707	11383	3519	7093	8498	34	10045	5442	2321	8030	8212	11028	14189	7694	17453	11614	16361	6163	8284	15796	7050	14070	7055	5437	5996	4649	6808	2421	7869	16967	8428	11741	18702	6841	6822	4006	6192	6569	6815	6213	3014	5892	7940	11374	5635	7831	9581	12314	6176	12911	6728	8715	11220	8565	6083	9381	10991	6210
IL3	0	0	0	0	0	0	0	0	0	1	0	0	0	0	0	0	0	0	0	0	11	0	0	0	0	0	0	0	0	0	0	0	0	0	0	0	0	0	0	0	0	0	0	0	0	0	0	0	0	0	0	0	0	0	0	0	0	0	0	0	0	0	0	0	0	0	0	0	0	0	0	0	0	0	0	0	0	0
IL31	0	0	0	0	0	0	0	0	0	0	0	0	1	0	0	0	0	0	0	0	0	0	1	0	0	0	0	0	0	0	0	0	0	1	0	0	0	0	0	1	0	0	0	0	3	0	0	0	0	0	0	0	0	1	0	0	0	0	0	0	0	0	0	0	0	0	0	0	0	0	0	0	0	0	0	0	0	0
IL31RA	10	2	37	3	33	13	10	177	17	36	7	21	8	34	14	11	3	9	5	8	346	1	10	4	5	0	29	7	5	11	9	12	3	11	1	11	0	4	2	5	5	2	21	14	23	14	11	8	10	8	15	14	10	6	27	24	59	31	16	1	22	16	11	7	43	15	10	5	8	29	15	7	7	27	6	21	17	9
IL32	3523	3071	2047	3540	4310	5081	5896	4749	5465	9913	2488	3493	2457	3563	7243	3942	2815	6585	1534	4659	5793	7275	4734	8130	4707	23	4590	4016	1128	4369	4457	4434	5785	3645	6073	4297	8805	5048	7557	5504	7890	4663	3055	4031	2251	3011	4039	5672	2158	4796	2317	2616	6846	3677	2637	2192	5428	1744	1580	2107	5564	11750	2293	5373	2568	3344	4199	2571	2759	6033	4123	10667	3193	3963	5259	3953	3665	4285
IL33	190	122	1087	702	1944	842	1788	2865	647	2185	441	484	539	1846	482	565	300	375	643	496	3824	314	1070	648	365	1	969	448	673	437	466	711	237	1520	255	720	1074	344	231	275	588	336	484	859	467	862	377	354	467	778	605	436	701	133	510	626	2697	489	316	518	446	1158	598	355	2149	525	445	301	1651	2902	1760	777	1089	970	794	1902	565	624
IL34	61	75	371	36	365	242	302	699	223	396	160	216	126	521	327	396	93	77	107	33	260	48	90	146	131	0	394	174	74	203	166	124	32	121	77	225	327	105	81	100	70	48	252	138	196	228	157	114	145	342	219	46	302	175	167	188	189	162	124	81	67	201	217	164	336	131	140	116	214	531	245	162	219	187	224	420	131	60
IL36A	0	0	2	0	1	0	1	0	0	3	0	0	1	0	0	0	0	0	0	0	0	0	30	0	0	0	0	0	0	0	0	0	0	9	0	0	0	0	0	1	0	0	0	25	0	0	0	0	0	0	0	0	2	0	0	0	1	0	0	0	0	0	0	2	4	0	0	0	0	1	8	2	0	1	0	1	0	0
IL36B	0	0	0	1	2	0	0	1	0	1	0	0	2	2	0	0	0	0	0	6	0	1	4	0	0	0	0	0	0	1	0	0	0	3	1	0	0	0	1	0	3	0	0	1	0	0	0	0	0	0	0	0	0	0	0	0	1	0	0	0	0	0	0	0	1	0	0	0	0	0	1	0	0	1	0	0	0	0
IL36G	4	8	16	2	7	4	2	31	1	7	11	5	4	2	6	5	0	0	5	0	1	9	34	5	0	0	4	6	1	2	3	4	2	19	0	11	6	3	3	10	11	0	3	40	14	6	3	1	8	4	5	0	10	3	1	2	5	1	4	2	7	0	4	0	12	0	4	0	0	2	2	1	6	4	5	12	5	3
IL36RN	1	0	0	0	15	0	24	25	0	15	1	0	0	5	0	0	1	0	0	1	0	0	132	0	0	0	0	0	8	1	0	0	0	84	3	0	0	0	0	0	34	1	0	95	0	6	0	0	0	0	0	0	1	0	0	1	5	0	0	0	28	2	0	0	5	2	0	0	9	1	12	0	0	0	8	17	0	2
IL37	4	18	11	4	4	4	2	0	3	5	18	23	19	2	11	16	9	1	10	4	0	13	6	3	20	0	22	21	7	17	10	41	7	18	12	42	24	12	10	36	0	18	40	18	50	10	34	3	16	13	20	10	21	25	15	3	0	17	29	4	1	10	17	7	1	24	27	4	10	4	3	4	9	27	6	23	12	2
IL3RA	824	193	346	301	1198	274	1064	2053	505	1297	318	304	172	1081	971	512	76	349	176	424	1614	575	1122	1253	509	2	634	433	726	590	592	228	720	921	570	439	916	400	679	569	1593	538	450	949	196	862	459	189	230	578	380	284	820	287	314	590	1038	402	338	235	536	998	665	364	770	519	207	701	803	1236	1430	138	457	247	704	1253	312	399
IL4	0	0	0	0	4	0	7	5	0	0	1	1	0	7	0	0	0	0	0	2	0	0	1	0	0	0	1	0	0	0	0	0	0	0	0	0	0	2	1	1	0	0	1	1	0	1	1	1	0	0	1	0	1	0	0	0	2	0	0	0	0	11	0	0	6	0	0	0	5	15	2	3	0	1	4	4	0	0
IL4I1	123	39	135	41	549	100	551	1613	195	409	40	49	48	418	330	147	79	131	52	83	2064	16	180	236	147	0	403	35	87	70	251	167	15	325	76	138	402	29	59	206	148	58	117	440	73	281	41	55	39	332	117	34	366	33	70	100	731	66	27	89	504	521	110	118	629	49	52	104	246	501	325	171	133	229	341	583	45	121
IL4R	3160	3542	3133	3035	4309	3473	5017	6543	3929	5610	2169	3024	2425	6599	4238	3973	2544	3903	2165	3613	6670	5149	5990	5259	5088	8	4395	4929	2487	4066	4209	4328	4796	4953	4729	6015	8432	4781	5662	7942	5279	6456	4512	6474	3381	4057	4040	4160	3451	5535	3160	2575	7171	2277	3441	3370	4743	3176	3381	2392	4212	4346	3342	4055	4510	3976	3336	3899	4438	8554	5682	4021	4594	4313	4715	5999	4309	3083
IL5	0	0	0	2	10	0	1	27	0	2	3	3	1	3	3	2	0	2	0	0	14	2	3	2	2	0	0	0	4	1	3	4	2	2	1	0	6	1	0	0	0	1	0	7	2	0	0	0	0	2	0	1	2	0	0	3	8	4	0	2	0	1	0	4	6	1	0	0	13	26	2	0	0	1	2	26	0	3
IL5RA	16	17	114	4	57	104	22	128	13	45	20	17	9	115	31	8	21	18	16	11	43	4	7	31	9	0	14	9	13	9	8	16	6	12	6	17	14	20	6	18	4	17	11	16	9	17	18	30	21	23	36	17	18	6	21	2	101	55	6	25	9	34	14	22	127	7	17	14	120	105	84	40	25	9	46	96	39	3
IL6	25	0	80	0	1651	5	161	8746	19	90	1	4	2	1617	34	1	3	112	6	18	383	3	38	45	11	0	22	2	10	7	34	7	3	81	6	6	60	5	1	34	37	6	7	65	5	9	7	5	0	33	9	6	19	2	3	16	2640	10	2	3	136	39	6	3	824	8	3	4	55	73	42	24	6	25	94	81	11	45
IL6R	2853	2257	1993	2380	2767	2087	2631	4471	4568	3062	1674	1721	1610	2032	2435	1962	1939	2506	1956	1674	4101	2848	2267	2497	3436	2	3427	2344	1384	3487	2747	2586	4205	1543	3847	3438	3544	2777	3414	4095	2199	2820	2446	2416	2285	1919	2917	3962	2331	2780	2941	3185	5856	1191	1927	2379	2671	2797	1768	2007	2553	4934	2769	4082	2184	2728	2614	1993	1765	3135	2257	3988	2637	2664	3076	2681	2257	1618
IL6ST	5750	7189	11132	4171	10543	10704	13632	14749	7729	12408	4179	5852	4677	9930	6727	5254	7013	5526	8214	6957	16272	3672	8454	8659	6279	9	9552	6137	6642	7355	6738	7401	4522	10295	6035	7488	8716	7148	6348	5107	8327	6340	5817	10670	6054	7987	7231	6177	8824	6372	9251	6982	9620	1972	7986	8559	15223	8659	6488	5469	16240	13218	6689	8180	13939	8286	5633	4870	8531	20167	14401	8084	12743	10244	10413	13587	9268	7101
IL7	574	368	410	219	433	362	312	295	570	406	224	302	196	228	318	291	350	640	280	644	259	390	608	500	298	0	437	233	377	288	520	215	202	439	484	281	312	331	487	181	636	244	191	398	278	398	276	336	250	280	326	251	365	108	272	301	465	268	192	215	708	627	219	260	208	346	275	247	401	534	647	697	417	351	509	498	265	430
IL7R	1064	1221	2098	238	5400	2601	3491	20383	2305	5547	903	1255	516	3928	1767	1444	1983	2027	979	410	33665	117	1101	2014	1352	1	4175	1319	1193	1638	2864	941	414	4516	811	1911	3638	728	581	1153	1122	982	1487	3730	1658	1651	1571	773	981	3915	2795	1382	4298	359	1367	336	8778	2582	714	2146	1869	4594	1898	2000	6525	1713	1072	624	1839	5484	3803	4328	2610	3512	3512	7783	1793	1466
IL9	0	0	0	0	0	0	0	1	0	0	0	0	0	1	0	0	0	0	0	0	1	0	1	0	0	0	0	0	0	0	0	0	1	0	0	0	0	0	1	0	0	1	1	0	0	0	0	0	0	0	0	0	0	0	0	0	1	0	0	0	0	0	0	0	0	0	0	0	0	0	0	0	1	0	1	0	1	0
IL9R	7	9	10	4	11	5	14	15	23	44	15	9	6	50	14	24	8	24	6	10	68	1	14	27	12	0	17	4	2	8	5	15	4	2	5	16	33	63	8	25	5	22	12	16	6	34	11	6	16	11	9	5	29	4	14	11	17	37	13	12	7	35	8	8	13	20	9	11	20	83	15	16	16	25	14	82	12	5
ILDR1	852	885	1053	1407	508	884	743	218	1459	365	705	1199	859	218	1114	1209	555	1232	949	1583	165	2409	812	1398	1724	3	1321	1163	547	1570	1921	1494	1967	481	2694	1556	2556	1181	1473	1906	1068	2164	1479	523	1292	960	1143	818	1043	1436	1627	1398	2960	868	1433	1356	289	1425	1415	1071	676	931	1172	2230	206	1515	1617	1765	839	935	947	293	2274	1266	848	732	1344	936
ILDR2	29	46	13	45	63	23	35	26	60	14	45	31	44	40	28	44	14	33	40	11	49	30	27	29	36	9	31	40	15	45	26	50	20	41	24	75	60	34	23	76	10	49	19	36	27	26	38	28	31	14	58	35	32	8	43	36	26	45	44	51	31	59	25	54	23	50	15	50	47	24	52	48	92	72	35	40	38	46
ILF2	5706	6782	7098	11309	6570	5912	9093	5984	7791	7766	4213	5641	5601	5929	6185	7991	3221	5231	5670	9744	5514	7102	9582	8887	6336	20	5673	5673	4881	5321	6733	11314	5830	7330	4634	8411	7847	6328	5371	5849	5010	6982	4855	7184	4217	6061	5811	4938	6033	7875	4690	4627	8956	3542	5526	10804	6577	4839	4727	4264	7157	6911	5852	6661	5918	5969	5715	6216	8470	9139	9700	4388	11362	8220	6905	8493	6098	10559
ILF3	5504	7459	9113	7922	7481	6813	11181	6092	8694	8525	5127	6738	6679	6618	7277	9432	4457	5226	6827	8339	6829	6876	7153	7470	7554	12	8289	8023	5392	7882	8193	10969	4865	6651	4968	11632	9969	7994	7370	7676	4108	8126	7432	6616	5913	7830	7420	5842	7210	7906	6837	4478	10907	3741	7194	10341	6666	6668	6672	4950	6971	9590	6590	7881	6973	7020	7135	6669	8407	10704	10816	6837	11962	9652	7500	10178	7149	7342
ILK	4155	3274	6016	5215	4583	5273	4193	5108	5219	6253	2753	3906	3940	4361	4488	5185	2359	3792	3028	5385	5006	5368	6425	6614	5168	15	4665	4353	2865	4020	4766	5406	4166	3483	4782	6130	5311	4446	4365	4866	4035	4738	4765	4799	3298	4185	4159	3696	3214	5993	3491	3190	6432	3564	4072	6390	4381	3315	3479	2593	3171	4633	4479	4027	3796	4104	4138	4884	5289	7371	5347	3292	5611	4319	4168	4745	3694	3703
ILKAP	532	643	775	1054	741	796	1061	690	894	1045	425	621	744	748	909	973	404	543	606	961	739	892	1160	1198	830	1	908	816	568	721	881	1552	663	768	699	1168	1124	739	780	850	747	793	642	855	600	688	815	560	617	980	677	497	812	615	754	988	735	578	579	397	712	867	619	738	580	629	723	735	747	1130	950	646	1032	1109	1110	1017	572	809
ILVBL	2055	2115	2924	2968	1729	2680	2586	1145	3451	1904	1234	2046	2156	1091	2449	3970	1247	2457	2170	2559	1070	4009	3212	3032	3798	6	3052	2932	1699	2682	3221	3971	2798	993	3151	4141	3505	2616	3806	2827	2316	2659	2908	1961	1971	2531	2174	2333	1543	3012	2211	1018	3369	2431	2184	3467	1430	1973	2426	1725	1961	2346	2165	2427	1054	2643	2683	3019	2429	2527	2261	2020	3472	2664	2371	2512	2111	1832
IMMP1L	284	500	486	338	263	299	433	170	490	338	241	354	373	287	387	492	196	239	304	415	204	427	483	436	449	0	396	390	300	404	403	454	308	371	374	424	449	370	405	350	287	412	362	334	246	299	391	288	351	363	314	241	316	272	337	395	238	307	308	248	306	353	315	278	198	290	481	350	354	399	419	243	560	516	521	412	324	430
IMMP2L	178	255	364	192	182	252	180	146	230	193	176	198	205	137	164	226	181	181	170	246	195	184	193	259	226	0	268	214	129	263	228	235	168	157	165	383	210	193	221	170	117	174	170	167	115	225	191	230	219	283	228	126	256	142	228	183	171	138	165	158	129	269	191	126	131	235	245	163	185	212	257	409	347	253	247	186	172	269
IMMT	6182	7118	5787	7284	4208	6267	5414	2762	7657	4423	4119	5121	4247	2720	5221	6769	4170	6189	4999	9273	3503	7738	5668	6910	8304	3	6776	6364	3989	5987	7407	8440	6283	4397	5587	8060	6419	7574	6910	5338	5104	6674	5054	4286	4220	5583	5865	6889	5510	6712	4999	4524	9169	3578	6050	7624	3522	4849	6142	4014	5892	7476	6099	6049	3026	6062	7137	7216	6100	5965	7246	5638	9712	6210	4836	5649	6554	7495
IMP3	749	944	1427	1373	1364	1237	1429	938	1580	1214	607	916	959	1011	1337	1392	564	913	684	1180	971	1602	1522	1427	1383	6	1367	1228	731	1214	1491	2412	997	919	1021	1802	1690	1041	1155	1083	788	1027	920	1073	794	965	978	1070	759	1468	811	735	1266	1255	880	1404	799	787	873	692	840	1075	928	1010	711	873	1232	1007	1077	1337	1159	907	1318	1337	1406	1146	749	875
IMP4	1321	1732	2055	2696	1631	1596	2309	1447	2208	1894	1296	1490	1604	1631	2285	2206	978	1271	1326	2782	1391	2165	1970	2074	1978	0	1982	1937	1391	1884	2148	3445	1459	1529	1187	2723	2400	1812	1583	1643	1165	1554	1708	1932	1211	1516	1581	1421	1441	1870	1307	1042	2208	1200	1590	2848	1424	1458	1484	1072	1806	1895	1640	1567	1457	1556	1602	1664	1824	1934	2240	1212	2185	2595	1779	2081	1250	1998
IMPA1	4758	3585	1850	3014	2454	3131	2698	1545	3626	3327	2380	2654	1458	1617	2466	3270	2302	3288	2445	2976	1330	3084	4613	3762	4340	4	2964	2919	2125	2672	3971	1519	4340	3939	4353	3556	3580	2783	3398	2490	5274	3811	2703	3215	2899	3071	2826	2585	3304	2753	3259	3701	3537	1625	2231	1378	2747	1920	2631	2364	4483	3675	2510	3056	1765	3709	2689	3420	2933	2939	4485	3600	4077	2843	3072	3447	2959	5276
IMPA2	1991	2906	2586	2815	1056	2660	1967	752	3368	1119	1524	2466	1906	732	2659	3011	1320	2210	1739	3428	487	3924	2124	3003	4379	7	3094	3787	1528	3459	3504	4279	2864	1099	3070	4358	3530	3632	4161	3342	1448	3700	2480	2130	1963	2172	2609	3153	2218	3389	2482	1493	3482	2535	2460	2950	1094	2241	2545	2003	1541	2203	2184	3040	661	2527	2606	3054	1759	2067	1811	790	3797	2565	2156	1802	2066	1958
IMPACT	1508	2179	2432	1599	1585	1527	1694	1321	1920	1376	1256	1542	1153	929	1571	1418	1347	1862	1602	2164	1618	1267	1659	1739	2336	3	2084	1965	1664	2085	2393	1903	1475	1545	1610	2421	1805	1576	1881	1178	1050	1826	1436	1241	1604	1771	1845	1757	1971	1562	1952	1600	2406	570	1938	1812	1304	2157	1744	1621	1984	2140	1499	1920	1001	2029	2022	2265	2031	2071	2624	2239	3304	2077	1824	2274	2001	2118
IMPAD1	5313	5134	5481	5629	4345	4821	5140	4801	5198	4735	2573	4233	3478	3272	4181	4348	3277	4479	5534	7597	4668	3789	6458	5002	5129	3	4558	3916	3715	3788	4659	4833	4454	5530	4514	4988	4363	4303	4055	3029	3769	4653	3436	4474	3389	3906	4022	3632	5877	3378	4738	4132	5577	1705	4071	5129	5303	3953	4963	3766	7457	4848	3885	4955	4699	5245	3944	4457	4816	6236	6382	3978	8300	5846	4543	5154	5145	7195
IMPDH1	561	590	1464	846	1576	1476	1325	2205	798	1674	283	582	716	1396	980	969	417	527	659	1141	1965	687	1351	1368	731	10	793	674	683	665	812	1067	411	595	379	980	968	604	548	499	430	320	735	1342	471	804	849	558	477	880	528	336	1032	394	610	1374	1577	543	635	280	926	1088	597	738	1377	525	495	589	1448	1864	1200	402	871	795	931	1196	526	690
IMPDH2	4557	6464	10260	7284	5180	5700	8020	3185	7697	5537	4981	6224	5328	4511	5565	8034	3534	4430	5140	8108	2989	6370	6502	5941	6513	6	6036	7480	4923	6739	7022	10498	3392	4984	2909	8722	6368	6018	5815	4446	2832	5274	4852	5264	4629	4869	5254	5102	4819	7458	4577	3747	8286	4014	6129	9400	5033	5136	5062	4632	4555	5636	4141	5224	3976	5266	5523	6266	6049	6517	7687	3743	9604	7521	5453	6722	5064	8259
IMPG1	0	3	3	0	3	1	4	3	2	2	0	0	1	1	0	1	1	0	0	4	2	0	3	2	11	0	0	3	2	3	0	0	4	1	6	5	4	1	0	4	2	0	2	0	0	1	2	2	4	0	2	2	1	4	2	0	1	1	1	1	1	1	0	0	1	0	3	0	2	1	2	0	3	1	3	1	1	1
IMPG2	7	2	16	5	13	19	14	79	1	25	6	8	4	27	8	7	8	16	4	7	46	2	2	6	16	0	14	3	4	10	6	9	0	11	4	20	18	9	7	18	7	14	11	5	10	14	12	6	10	12	13	13	1	2	6	6	22	6	7	1	8	6	11	5	19	6	4	5	3	21	13	20	2	19	17	21	21	0
INA	1	4	1	9	4	27	20	7	13	32	6	6	18	16	10	14	4	1	5	4	72	13	33	27	16	0	32	39	8	29	24	24	20	22	23	45	29	15	5	34	7	49	46	15	34	13	23	24	9	41	35	15	10	17	149	28	37	18	20	22	8	7	19	29	21	21	41	33	15	32	24	9	62	44	8	16	24	13
INCA1	57	95	38	84	58	50	59	52	73	64	23	54	58	32	49	120	34	64	83	100	16	184	85	68	101	0	59	50	30	47	81	99	77	42	75	113	100	116	92	115	109	85	82	49	42	60	68	68	52	66	36	47	60	82	31	74	32	29	36	57	51	54	73	78	16	45	50	82	39	75	35	21	142	112	61	49	71	112
INCENP	813	824	993	1260	855	809	1090	578	1359	1168	373	497	473	653	600	1182	554	771	955	1365	796	771	1322	939	924	2	712	703	627	748	925	672	431	816	518	1074	894	938	941	701	506	737	832	1050	486	1016	634	778	848	541	689	338	1230	226	748	1744	979	633	587	415	878	1545	717	753	818	705	677	645	1206	1346	1338	771	1512	958	861	1225	843	1148
INF2	3189	2328	4211	9057	5061	5321	4829	3468	5511	6289	1624	2589	2478	2573	4877	5817	2227	4954	2740	4742	1808	7232	7980	6803	7156	5	4894	5781	2141	4641	5405	7427	5910	1936	6833	8171	7726	5878	6752	7954	5557	4663	5976	5166	3707	4348	4080	4812	2327	5413	3950	1383	9088	3139	4045	5905	3665	3560	4154	2044	3980	4815	5006	4808	2059	3214	3539	4819	4642	5348	3675	2360	4435	4012	3067	4606	2881	2012
ING1	448	526	738	490	506	679	480	605	639	674	413	520	426	489	621	741	379	635	420	630	699	561	603	611	634	5	581	578	346	603	624	557	288	401	616	639	808	587	665	660	452	544	480	460	263	500	473	614	426	661	492	357	796	329	406	621	587	532	476	352	370	592	450	564	392	509	540	526	536	668	587	809	718	518	644	545	426	534
ING2	314	374	266	349	321	421	280	245	482	403	295	339	273	272	376	370	258	384	265	578	176	379	470	439	515	0	335	293	238	352	396	377	448	262	410	431	448	357	512	340	359	313	175	256	215	301	286	367	321	455	297	307	455	284	261	426	306	303	268	201	263	371	342	376	248	367	373	394	386	525	306	862	574	296	364	423	347	383
ING3	690	719	868	460	667	792	826	711	816	811	548	719	599	667	791	583	571	629	633	984	871	785	804	825	790	0	932	641	540	865	837	768	600	792	632	976	1014	721	969	582	472	798	561	652	592	618	788	636	764	910	771	609	991	347	663	770	671	821	647	538	785	916	442	823	656	751	623	648	692	988	973	794	1111	1060	868	885	761	720
ING4	590	620	1236	545	758	1107	617	589	1121	753	1075	1205	813	768	957	1077	575	751	513	834	937	928	915	933	1322	2	1346	1128	685	1381	1422	895	794	813	1150	1604	1504	1081	1597	1491	761	1320	947	658	987	1213	1102	1145	865	1655	934	781	1618	990	1060	850	628	1034	822	680	392	1040	874	893	590	1056	1149	981	806	1189	1018	1060	1060	869	1297	1264	1010	558
ING5	445	698	811	646	603	712	1017	522	886	675	623	725	689	548	761	953	440	516	518	670	712	693	650	974	912	1	1048	970	546	1063	859	1229	621	473	723	1403	1219	699	964	917	401	872	983	689	872	815	1122	637	696	941	966	514	1090	497	719	701	534	860	759	605	519	934	626	706	545	841	960	710	631	946	910	638	929	1195	781	973	618	534
INHA	0	1	2	0	2	0	0	1	0	0	0	2	1	0	0	3	1	0	0	0	0	0	0	0	2	0	2	2	0	4	0	2	0	0	0	3	3	2	2	1	0	1	0	1	3	2	0	1	0	0	3	1	3	1	1	0	2	0	0	0	0	1	0	0	1	0	0	0	0	0	0	1	0	3	1	5	2	0
INHBA	169	6	281	4	2373	196	96	15569	55	593	16	27	30	3082	80	15	31	315	40	69	3132	14	232	238	29	0	66	16	155	38	39	22	3	449	18	24	70	18	20	11	319	9	21	541	21	82	25	19	19	32	40	16	71	9	28	97	4465	61	11	19	80	70	25	30	1895	13	20	27	225	451	219	64	43	60	105	385	31	156
INHBB	27	13	85	10	145	71	67	197	62	171	48	57	27	199	155	16	30	15	31	57	153	9	73	137	24	0	73	35	25	46	29	38	1	18	13	48	75	34	26	33	34	10	9	208	25	45	27	24	28	27	19	8	16	36	23	61	177	38	12	15	157	29	3	12	133	42	16	15	61	416	166	32	16	21	52	44	6	27
INHBC	0	3	0	0	2	1	2	3	1	2	2	3	0	2	0	0	1	0	0	3	0	0	1	2	1	0	4	2	0	1	1	1	0	3	0	3	1	0	2	0	1	0	2	0	0	0	0	0	0	0	2	1	0	0	0	0	0	1	0	1	1	2	1	0	0	0	0	0	0	2	0	2	1	3	0	0	0	0
INHBE	2	0	2	4	0	2	4	3	1	9	7	1	5	1	3	4	0	2	0	0	74	1	10	2	1	0	2	0	2	0	1	0	0	1	1	3	1	1	0	1	2	0	3	2	0	5	0	1	7	5	6	0	0	3	2	2	10	2	2	1	1	2	1	1	11	5	2	5	4	9	0	2	6	0	1	2	4	1
INIP	1585	1908	1943	1507	1245	1589	1391	1015	1836	1331	1033	1254	1142	1036	1430	1545	1209	1656	1525	2321	1467	1518	1548	1683	2048	1	1750	1622	1034	1567	1723	1414	1768	1427	1879	1944	2073	1743	1878	1683	1416	2175	1300	1245	1121	1337	1520	1532	1783	1624	1768	1488	2506	781	1485	1781	1290	1499	1839	1191	1626	1864	1451	1730	988	1860	1617	1760	1544	2084	2071	1918	2540	1691	1919	1474	1882	1745
INMT	46	51	481	44	110	259	159	121	125	239	73	110	186	245	100	178	87	57	103	105	70	124	70	148	93	0	165	99	96	130	119	144	44	57	62	195	118	97	58	84	112	93	100	109	88	190	124	99	131	196	125	81	132	119	108	163	196	124	111	69	70	130	106	111	210	94	96	100	211	304	246	67	141	90	167	250	107	111
INO80	1824	1777	2117	2618	1864	2008	2495	1628	2403	2063	1226	1598	1130	1237	1414	1769	1388	1687	1524	2474	2092	2029	1919	2357	2398	3	2389	2077	1563	2015	2427	2881	1802	1852	1869	3046	2716	2218	2222	1760	1854	2361	1818	2008	1872	1999	1957	1730	1737	2226	1906	1707	3377	691	2059	2117	1676	2080	1982	1530	2213	2685	1820	2091	1543	1981	1948	2057	1850	2590	2735	1955	2959	2023	1804	2434	1899	2058
INO80B	305	262	547	543	460	447	469	488	431	560	393	438	311	469	538	505	297	408	270	397	518	418	370	458	482	0	527	548	302	501	474	653	366	276	353	717	662	430	486	590	260	484	488	396	407	470	445	398	274	628	400	258	732	311	372	498	388	402	357	253	328	471	389	330	417	428	406	447	556	590	571	427	400	455	446	668	336	277
INO80C	256	376	344	679	291	364	418	350	389	365	238	468	389	379	466	546	143	270	351	539	216	549	665	496	565	0	398	305	205	418	396	811	445	342	450	510	612	387	362	421	338	420	271	422	255	292	380	249	366	480	280	330	521	311	282	418	320	266	250	253	244	324	228	431	273	291	335	326	370	809	343	322	485	590	412	437	310	341
INO80D	1153	1247	1091	897	1120	1315	1258	1205	1462	1289	863	1277	936	830	990	1110	1239	1379	1309	1264	1392	1041	1315	1483	1534	0	1588	1429	1150	1669	1338	1234	984	1577	1561	1567	1794	1720	1841	1785	1140	1973	1143	1156	1305	1276	1260	1158	1580	1118	1794	1397	1938	617	1464	921	1152	1561	1414	1130	1828	2041	1013	1362	1032	1627	1376	1076	1036	2022	1291	2403	1873	1565	1437	1818	1835	1272
INO80E	599	595	1110	1112	985	1056	1598	918	1103	1324	890	1169	1312	1151	1431	1718	688	688	813	823	1299	1066	1177	1121	1101	0	1251	1489	566	1187	1138	1634	917	637	819	1807	2095	1173	1319	1578	680	1178	1409	1054	1340	1170	1631	851	906	1256	979	273	1487	817	932	1186	976	899	865	457	599	1255	911	732	926	795	1047	719	936	1662	1023	916	948	1588	1990	1752	982	551
INPP1	1658	911	1293	4654	1739	1610	1982	1431	1834	2012	938	1305	1193	1279	2241	1291	960	1741	1171	2681	866	1979	3012	2515	1469	2	1419	909	1074	989	1363	2915	1996	1560	1790	1644	1605	1132	1284	1380	2434	1472	990	2292	919	1239	1098	968	932	1105	961	966	1607	810	987	1360	1545	829	945	820	1734	1504	1203	1239	1233	1209	1129	1208	1818	2299	2168	1870	1532	1875	1680	2001	1114	2528
INPP4A	795	683	1652	340	1365	1323	1257	1704	891	2243	739	1060	815	1353	1243	1124	1063	848	932	775	2494	417	815	951	927	2	1417	1013	873	1109	1064	816	438	899	669	1385	1410	1061	884	794	490	876	929	966	766	1209	1029	804	914	1130	1090	681	1272	304	927	791	1753	1160	910	644	910	2046	1001	826	1655	965	880	692	1276	2197	1577	1305	1405	1357	1441	1700	1028	658
INPP4B	1330	1294	1395	544	1499	1639	1328	1018	1829	1785	429	1045	580	811	704	1103	1144	1534	1516	2090	1023	1045	1775	1042	1200	1	1039	537	835	1007	1286	373	285	1506	1401	932	857	1245	1491	877	1605	756	652	1326	768	1144	949	1488	934	856	1080	740	1598	211	1012	924	1182	1271	750	1016	1665	2238	615	1313	772	804	598	715	1180	2322	1476	1970	1734	1206	991	1888	1119	1379
INPP5A	1373	1187	1517	1119	998	1556	901	997	1446	1056	799	1215	953	849	1155	1441	832	1428	1229	2003	639	1530	1527	1377	1552	1	1232	1265	740	1179	1571	1279	1206	963	1528	1728	1398	1226	1532	1295	1172	1684	1141	944	947	1107	1090	1218	1107	1320	1224	1020	1996	907	1145	1543	822	1021	1098	889	747	1057	1265	1481	780	1405	1272	1506	1156	1630	1128	1247	1913	1153	1091	1277	1206	1180
INPP5B	436	505	820	455	690	706	857	806	619	921	472	641	502	978	590	724	500	427	511	509	1453	492	440	661	671	3	883	711	369	753	656	686	352	806	522	896	1372	712	639	1127	386	763	598	512	601	849	812	514	588	934	819	482	1010	326	717	674	834	866	626	406	576	1097	619	656	888	635	676	589	835	1288	1073	1008	1019	847	917	1251	857	627
INPP5D	1900	528	2719	467	2756	2036	1970	2445	1224	2965	591	786	511	3334	1607	1065	1336	1662	752	886	6451	367	1029	1013	761	1	1727	656	779	1149	1048	592	308	2169	585	1679	4485	918	522	2561	598	679	973	1622	804	1444	1054	854	707	2708	1186	687	3088	449	861	511	2373	1428	589	747	713	3233	1338	990	2425	992	608	640	2379	3249	2702	3103	1486	1620	2301	3393	1070	665
INPP5E	129	128	352	173	252	328	336	227	273	331	165	233	253	327	369	338	142	178	126	221	315	287	217	291	309	6	294	326	131	272	304	318	266	119	174	449	389	234	289	358	124	220	330	242	244	275	258	210	169	359	244	116	369	174	186	269	253	249	244	134	147	280	240	202	261	229	217	219	215	485	308	227	262	302	325	360	178	109
INPP5F	665	667	883	796	859	1062	1012	913	1260	973	602	961	764	795	682	921	517	628	792	1141	1277	1221	931	1151	955	5	1155	855	636	950	1125	1106	1096	893	1484	1316	1681	997	1158	1532	784	1495	944	863	916	890	952	557	1051	1012	1116	1143	1782	416	1051	856	913	1110	928	864	677	960	1027	1168	709	1236	954	883	1010	1517	1213	836	1921	1215	1109	1088	1122	951
INPP5J	322	496	506	332	197	445	246	103	546	160	326	409	397	115	444	906	403	527	546	493	77	781	290	385	943	0	584	559	146	672	511	402	774	72	723	857	1051	808	1051	889	405	766	608	143	390	460	568	806	511	764	388	226	1313	380	451	548	99	445	591	286	169	778	462	605	72	478	657	733	186	407	205	2307	792	579	455	306	570	221
INPP5K	952	1058	1475	983	1011	1389	992	1142	1654	1339	772	1026	853	1111	1195	1382	762	978	706	1140	1429	1724	1124	1351	1619	4	1339	1377	779	1415	1429	1396	1341	853	1696	1644	2040	1462	2058	1941	1126	1621	1264	880	1024	1208	1296	1189	978	2083	1232	946	1915	1109	1182	1511	880	1120	1009	799	772	1183	1331	1362	995	1254	1192	1367	1261	1898	1563	1496	1489	1072	1214	1472	1106	842
INPPL1	2276	1917	3284	2262	2396	2347	3147	2345	3011	3264	1855	2566	2273	2315	2710	3380	1450	2038	2030	2415	3045	3444	3026	3656	3169	0	2978	3002	1878	2535	3515	2849	2897	2031	3098	4036	3937	2481	2716	3371	2429	3182	3407	2709	2660	3027	2575	1778	2271	3193	2444	1498	4527	1458	2493	2796	2724	2346	2187	1759	1791	3050	2989	2333	2281	2660	2615	2699	2995	3981	3143	2121	3927	3016	2979	3466	2459	2292
INS	0	0	0	0	0	0	1	0	0	0	0	0	0	1	0	0	0	0	0	0	0	0	1	0	0	0	0	0	0	0	1	0	0	0	0	0	0	0	0	0	0	0	0	0	0	0	0	0	0	0	0	0	0	0	0	0	0	0	0	0	0	0	0	0	0	0	0	0	0	0	0	0	0	1	0	1	0	0
INS-IGF2	0	0	0	0	0	0	1	0	0	0	0	0	0	0	0	0	0	0	0	0	0	0	2	0	0	0	0	0	1	0	0	0	0	0	1	0	0	0	0	0	0	1	0	0	0	2	0	0	0	0	0	1	0	0	0	0	0	0	0	0	0	0	0	0	0	0	0	0	0	0	0	0	0	0	0	0	0	0
INSC	25	104	240	79	779	223	182	268	75	947	56	174	79	339	152	142	70	24	165	121	13	26	1152	355	68	0	149	126	113	168	67	163	29	198	32	93	38	93	52	41	190	26	113	860	90	133	91	106	60	95	131	44	96	58	84	169	474	66	75	56	43	88	64	68	362	83	84	22	578	948	372	58	146	138	144	214	108	49
INSIG1	3672	3306	4239	2432	2613	2856	2286	4554	2715	2600	765	2965	1638	2783	1532	4114	1321	1454	7132	6564	3125	1995	8249	4115	1532	5	2031	797	3103	924	2907	2413	1161	2085	2196	2043	2317	1137	1646	1188	1363	1183	1138	3259	852	1916	1472	1005	2116	1038	1291	1159	1324	403	725	6468	5085	877	788	757	4133	2191	1641	3026	2350	2120	1329	1121	5172	4942	3045	2421	4133	3361	2939	3857	2983	9576
INSIG2	930	1167	1461	695	974	1318	939	1590	1162	1279	783	1098	905	1262	1127	1007	823	1117	908	1238	2020	714	1613	1436	1447	3	1191	1060	841	1170	1140	858	997	992	1443	1207	1260	1151	1156	1160	1027	1457	841	1224	891	972	1110	1151	1084	1283	1201	963	1167	527	1122	885	1482	1174	928	778	1090	1105	987	1016	1418	1247	1074	982	1155	1714	1366	2286	1825	1070	1317	1276	1302	1039
INSL3	2	0	0	0	12	1	3	14	3	13	0	0	2	13	3	3	0	0	0	2	29	4	1	3	1	0	6	5	1	1	11	1	0	1	1	5	7	0	0	9	0	7	1	1	1	7	0	0	1	4	0	0	3	1	4	0	8	1	3	0	1	8	7	0	11	0	2	0	3	7	5	4	0	4	7	8	0	3
INSL4	0	0	0	0	14	0	0	5	1	3	0	0	1	10	0	0	0	0	0	3	0	0	1	6	0	0	0	0	1	0	3	0	0	5	0	0	0	0	0	0	4	0	0	12	0	0	0	0	0	0	2	0	0	0	0	6	22	0	0	0	0	0	0	0	10	0	0	0	6	13	1	0	0	0	4	16	0	0
INSL5	1210	282	471	14388	2011	4159	2715	2549	8034	796	4544	6783	6003	733	4511	5332	9	13	3000	2349	8	17004	12856	13045	2301	104	3296	2799	1306	2773	7894	8672	17395	4730	23964	8086	8692	1108	4162	19109	2152	17288	6644	2355	5907	3868	2215	7	8766	13133	2007	12280	4219	5168	11020	8292	7029	4564	4907	3873	95	172	10760	7001	1719	17278	8311	9897	926	5077	3698	4	18618	11780	6624	4169	13010	6813
INSL6	1	0	0	0	0	0	0	0	0	0	0	15	0	1	0	0	0	0	0	0	0	0	1	0	0	0	0	0	0	0	0	0	0	0	0	0	0	0	0	0	0	0	0	0	0	0	0	0	0	0	0	0	0	0	0	0	0	0	0	0	0	0	0	0	0	0	0	17	0	1	0	0	0	0	0	0	0	0
INSM1	85	66	190	214	62	58	169	44	175	114	224	183	222	43	87	286	27	37	105	111	19	230	208	282	275	0	212	136	58	209	339	460	173	87	307	535	261	129	110	271	34	421	426	82	311	178	278	61	255	407	301	209	204	265	680	183	77	231	349	208	71	81	277	334	77	382	273	220	74	49	96	114	666	326	117	184	349	194
INSM2	1	0	0	0	0	0	2	0	1	1	0	2	1	2	0	0	0	0	0	0	0	0	0	0	1	0	0	3	2	1	0	6	0	0	0	1	1	2	1	1	2	0	1	0	1	2	0	0	0	0	1	0	1	2	2	0	0	1	0	0	0	0	0	1	0	0	0	0	0	0	0	1	0	1	0	0	0	0
INSR	3459	4952	3296	2563	3100	4535	3492	1989	5539	2795	3162	3698	2930	1544	3474	4115	2862	4020	2795	4477	1940	4163	4693	6667	5839	3	4856	5263	3271	6879	5274	4117	5264	3776	5987	5980	7632	6105	9129	6400	3984	8403	4646	3622	4139	3925	4558	4605	4081	5697	4813	4331	8182	3014	5148	3364	2609	4482	4087	3331	3605	3764	3371	6892	2298	5966	4758	5704	3767	5888	4573	6208	6589	3731	3221	4553	5676	3432
INSRR	2	2	3	3	4	1	1	3	4	5	4	1	3	3	5	3	6	1	1	2	3	3	3	1	4	9	5	4	1	7	4	2	4	3	1	5	12	2	2	18	4	3	7	0	5	7	6	0	2	34	3	3	1	2	4	4	4	5	2	0	1	1	1	4	9	3	4	4	1	9	1	23	4	2	2	14	6	1
INTS1	1202	1155	2038	2461	2403	2257	2765	1734	2293	3051	639	982	946	1258	1742	2101	960	1652	1320	1857	1947	2507	2897	2946	1884	3	2452	1802	1047	2194	2360	2984	1796	748	1982	2533	2884	2064	2567	2135	1347	1654	1886	2050	1541	1787	1549	1585	1101	1967	1853	551	4278	1315	1584	3086	1872	1546	1851	993	1581	2310	2055	2224	1252	1623	1479	1569	2296	2416	2257	1429	2211	1827	1401	2804	1126	960
INTS10	1781	2093	2272	2642	1760	2024	2829	1966	3019	2167	1510	1851	1584	1492	1830	2137	1486	2011	1770	3439	2114	2188	2405	2277	2397	2	2482	2147	1766	2106	2445	3007	1816	1871	1861	2783	2483	2190	2103	1686	1631	2189	1612	2120	1770	2022	2045	1727	1775	2346	1865	1547	2828	979	2043	2574	2136	2029	1958	1459	2300	2612	1813	1999	1635	2203	2056	2140	2052	2985	3185	2227	3016	2487	2565	2641	1961	2627
INTS12	730	767	1014	920	739	830	785	791	1009	1020	595	746	525	710	741	751	503	862	679	1236	890	854	940	963	1070	1	983	782	580	783	926	1008	826	705	722	1211	911	941	957	773	730	823	629	720	650	821	820	551	696	938	791	604	1410	437	711	912	793	759	680	492	717	1164	657	781	547	858	712	777	835	1155	1027	957	1044	866	908	1042	776	854
INTS2	693	815	1095	754	733	873	898	691	908	784	497	651	589	539	580	665	582	698	745	1004	949	634	723	815	837	1	831	730	660	806	923	772	476	1002	657	1032	966	894	756	573	536	930	605	803	605	753	771	662	932	660	860	728	1106	183	812	968	839	835	756	638	888	1227	638	795	668	902	829	629	823	1087	1312	1018	1316	969	827	1085	959	818
INTS3	1459	1685	2386	1870	2181	2120	3001	1757	2035	2406	1138	1782	1753	1724	1640	2045	1272	1376	1770	2135	2762	1786	2485	2417	1612	1	2281	1867	1507	2093	2222	2277	1175	2183	1556	2675	2704	1986	1953	2212	1602	1810	1924	2214	1834	2063	2225	1579	2016	2133	1808	1063	2729	893	2307	1948	2315	1750	1530	1135	1699	2568	1641	1659	1959	1986	1738	1579	2105	3866	2565	2016	2809	2482	2261	3143	1806	1690
INTS4	781	888	1115	981	967	889	939	776	1076	1016	676	819	656	817	837	984	633	823	692	1068	1239	920	1108	1274	948	0	1093	823	718	1006	1046	1151	672	837	692	1251	1384	965	898	857	689	1058	781	746	685	833	839	793	930	1231	770	744	1404	534	934	1190	928	775	680	661	844	1054	846	1060	724	1014	986	857	1242	1446	1292	1119	1271	1094	1012	1245	870	867
INTS5	595	747	932	1040	803	809	851	766	855	827	481	529	499	663	803	783	412	642	557	954	884	882	896	1123	827	2	796	745	574	683	819	1177	605	593	637	1066	960	676	758	710	562	769	738	781	513	656	750	550	579	852	650	439	1142	612	760	931	858	653	706	502	630	774	672	693	756	701	735	703	897	1215	1013	622	960	780	706	935	637	746
INTS6	1207	1446	1484	1394	1432	1398	1599	1336	1531	1675	764	1087	883	979	1186	1123	940	1149	1390	1829	1863	1336	1815	1961	1621	1	1500	1172	1296	1312	1692	1256	1232	1515	1555	1823	1731	1313	1570	1407	1730	1466	1075	1694	1143	1465	1387	1095	1336	1155	1328	1070	1926	308	1183	1446	1576	1317	1069	885	1616	2022	1083	1341	1126	1563	1274	1237	1406	1816	2072	1966	2209	1549	1502	1803	1444	1365
INTS7	817	1189	1110	1385	1209	1251	1185	857	1180	1285	568	688	676	716	787	824	726	937	940	1708	1100	778	1422	1195	962	13	1043	737	873	916	983	1008	505	1073	768	995	1119	888	1006	778	793	904	521	1023	659	839	774	824	877	765	787	720	1305	295	891	1243	1140	936	867	682	1157	1473	605	950	945	866	973	769	1262	1336	1556	1028	1580	1289	1112	1435	976	1304
INTS8	1656	2390	2278	2347	1969	1804	2444	1753	2595	2380	1337	1824	1714	1697	1746	2032	1334	1799	2166	2642	2183	1730	2596	2615	2302	5	2306	1858	1628	2076	2416	2194	1622	2463	2111	2540	2547	2417	2199	2184	1512	2257	1580	1733	1537	2047	2091	1525	2029	2110	1873	1474	2265	739	1883	2616	2480	2022	1527	1188	1743	2503	1723	2279	1911	2174	2094	1860	2238	2953	2747	2159	3900	2584	2180	2986	2442	3031
INTS9	629	647	1101	913	762	864	1005	653	987	856	504	687	616	699	673	837	478	578	651	948	957	828	886	860	890	1	907	767	602	864	918	1009	632	777	692	1159	1116	800	822	817	565	831	642	767	631	850	762	683	732	1071	726	630	1295	426	785	1045	703	697	635	590	665	948	749	749	646	759	795	867	991	1100	1145	829	1168	950	805	1113	706	894
INTU	225	249	432	179	134	321	399	167	226	276	261	280	263	108	207	301	222	200	279	341	191	152	265	277	332	1	347	322	219	310	329	276	109	245	231	344	253	337	241	200	137	402	262	201	381	361	378	300	386	243	432	197	331	82	354	251	206	360	274	209	218	403	213	285	198	366	367	144	230	363	324	174	558	423	335	349	435	339
INVS	354	364	558	419	535	431	590	403	436	571	213	341	263	312	399	374	380	393	419	525	570	426	516	600	430	0	488	468	318	536	472	489	340	391	333	549	555	539	427	504	343	580	400	492	416	454	477	385	339	381	373	335	700	150	537	467	557	542	381	332	411	554	459	436	419	414	473	333	535	596	564	587	771	467	513	657	400	483
IP6K1	1486	1607	2288	1839	2155	2259	1840	2102	2262	2230	1197	1423	1221	1522	2056	1772	1109	1593	1375	2236	2207	2007	2047	2448	2243	0	2167	1760	1307	2295	2140	1966	1832	1506	2119	2678	2748	1926	2477	2406	1852	2319	1725	1743	1496	1793	1812	1816	1577	2432	1747	1494	3413	1072	1886	2374	1774	1671	1824	1222	1329	2142	1829	2184	1716	2000	1803	2046	2154	2717	2281	2070	2563	1773	1643	2128	2003	1656
IP6K2	1300	2386	2915	2934	1779	2568	2129	1335	3661	2045	3117	4005	3444	1669	3938	4506	1424	1949	2284	2560	1558	3567	2360	2476	4622	5	3915	4023	1603	3766	3410	4282	3002	1625	3456	5017	4895	4313	4885	6271	2055	4476	3659	1944	2871	3107	3238	2879	2607	4344	3310	2159	4676	2562	2974	3336	1536	3143	2230	1905	1372	3009	2388	3272	1326	2764	3666	2728	1907	3049	2255	1756	3479	4078	3056	2656	2994	1605
IP6K3	9	7	45	5	18	60	38	30	10	36	3	12	4	43	26	10	11	3	7	9	28	4	10	18	16	0	22	16	6	13	26	16	21	23	9	13	34	12	5	10	14	1	18	28	7	16	12	9	14	21	19	6	37	6	11	13	48	9	16	5	28	24	17	6	77	14	4	6	39	52	21	11	22	19	28	55	12	4
IPCEF1	291	85	350	33	314	300	289	360	221	489	113	124	80	330	228	119	260	317	138	76	657	50	142	169	122	0	241	118	119	157	172	79	62	371	77	229	674	170	117	157	113	109	118	249	102	205	157	156	186	326	205	140	347	41	157	89	323	275	78	158	179	821	205	170	318	170	137	108	229	464	481	562	291	273	301	452	179	72
IPMK	1994	2030	1646	1141	1128	1399	1504	1127	2075	1820	972	1384	985	757	1747	1529	1570	1900	1746	2387	1289	1519	2726	1996	1853	2	1575	1274	1370	1303	1595	1031	1544	2754	2542	1558	1740	1994	2443	1753	3154	2271	1230	1878	1161	1594	1248	1737	2005	1007	1920	1729	1912	630	1242	1138	1488	1331	1229	1281	2542	1801	1431	1771	1124	1931	1360	1462	1510	2412	2287	4829	2719	1530	1559	1765	2120	2383
IPO11	883	1023	1003	1152	889	882	1218	927	1006	1053	496	652	679	738	654	805	608	872	1002	1470	931	540	1000	1019	881	0	782	746	688	780	814	1000	522	959	564	881	754	769	638	452	504	727	527	898	540	789	736	717	872	680	776	642	932	310	916	1203	998	844	699	653	1155	1079	616	787	825	897	700	740	1039	1352	1433	800	1755	1095	825	1047	857	1493
IPO13	963	965	1276	1738	1294	1321	1176	1142	1137	1389	601	845	865	979	1394	1081	605	962	829	1566	1254	1443	1220	1477	1220	2	1083	1084	702	1011	1158	1761	1235	825	1073	1530	1474	985	948	1042	1132	1140	1167	1058	854	1021	1121	831	918	1190	810	822	1875	555	1132	1287	1307	779	1027	705	955	1161	1060	1005	1014	973	1008	1145	1379	1558	1535	939	1301	1185	1043	1222	1050	1127
IPO4	0	1	0	5	3	2	10	6	0	3	7	5	5	9	10	9	1	1	1	2	1	0	1	4	0	0	3	1	1	2	3	5	1	0	1	2	10	1	4	0	1	2	3	4	1	1	3	0	3	2	3	1	0	2	5	4	2	1	1	0	2	2	1	2	4	2	3	0	1	1	2	0	5	7	3	2	1	7
IPO5	4876	6949	6448	7984	5923	5061	7592	4843	6445	5665	3406	4228	3884	4302	3995	5164	3949	4425	5694	8058	6001	3876	6058	6254	5429	5	5453	5838	4661	5808	5665	7987	3385	6041	3139	7148	5491	5600	4280	3702	2818	4699	3640	4715	4090	4569	4828	4744	5606	5622	5732	4029	7335	1950	6369	7354	5892	5630	5557	4486	6733	7195	4440	5650	5577	6162	5068	6264	6991	7783	9300	4573	11055	7384	5126	7374	5228	8452
IPO7	7555	10523	10283	12021	8095	8352	10671	7685	9091	8875	4777	6485	5281	6140	6025	6964	6647	7463	8613	12800	8884	6048	9047	9930	8266	5	8093	7853	6916	7997	8068	10141	5173	8953	5619	9599	7802	8662	6539	5001	5414	7868	5777	7829	5965	7119	7586	7387	8256	6006	7915	6786	9889	2065	9078	9726	9796	8180	7836	6103	11094	10035	6642	7724	7661	9297	7002	7908	8996	11572	12268	8453	13908	9939	7159	9471	9032	11842
IPO8	3906	5010	4072	4191	3393	3540	3900	2866	4137	3608	1954	3032	2403	2130	2841	2935	3094	4158	3867	5214	3660	3147	3980	4437	5062	2	3685	3813	3023	3673	4024	3826	3522	3806	4529	4965	4500	4323	4386	3245	3925	4039	3113	3016	2811	3428	3846	3507	3768	3177	4131	3711	4851	1412	3790	4111	3561	3635	3619	2990	4611	4628	3908	4089	2788	4797	3977	3764	3738	4719	5240	4465	6522	4187	3660	4400	4489	4503
IPO9	2103	2666	3112	2961	2904	2556	3623	2506	2814	3131	1532	2010	1898	2092	1944	2535	1618	1841	2450	3378	2738	2114	3005	2950	2558	1	2631	2288	1895	2534	2619	3282	1425	2545	1605	3403	2717	2419	2103	1798	1338	2449	2029	2546	1890	2594	2254	1785	2545	2353	2163	1542	3248	810	2434	3508	2578	2160	2176	1719	2438	3011	1985	2491	2598	2260	2229	2335	3151	3830	3787	2339	4200	3230	2395	3391	2624	3095
IPP	794	751	780	768	596	775	593	398	865	676	382	619	404	329	525	530	586	872	806	1118	540	638	781	782	921	0	794	745	532	792	762	585	820	659	926	835	940	849	916	744	696	1039	587	673	667	707	639	682	829	668	846	773	957	209	918	685	675	837	762	661	758	1003	751	710	442	940	786	836	648	910	860	975	1254	701	695	791	827	749
IPPK	492	373	502	657	534	461	651	591	532	718	221	351	362	418	518	478	254	386	424	795	466	546	792	656	473	1	527	490	365	464	495	734	623	494	488	637	729	495	513	495	593	474	381	506	292	385	438	348	395	483	337	333	666	218	353	672	556	357	378	249	533	568	446	511	424	462	473	411	579	782	682	321	667	628	513	605	322	665
IQCA1	1	8	15	4	30	13	10	42	4	13	15	9	12	97	7	12	11	6	5	13	50	3	13	25	8	0	12	19	5	7	24	18	3	7	8	35	22	11	7	14	5	7	6	16	7	14	15	10	10	10	15	8	15	2	15	6	29	16	7	7	10	6	13	6	21	9	7	6	14	26	15	24	9	6	4	21	14	11
IQCB1	924	879	1263	956	846	634	1272	692	1029	1033	832	864	829	1044	831	980	618	562	794	722	1324	525	964	1250	1067	1	1109	1170	788	1264	1382	1224	727	859	898	1354	1542	1145	1041	894	466	1105	937	664	1032	938	942	1257	721	969	798	597	1311	485	926	659	1235	926	962	989	887	1133	1313	737	1051	1282	687	751	896	1297	1775	1199	1457	1258	1216	1584	1000	1181
IQCC	79	150	206	183	120	122	183	62	149	124	77	137	121	102	122	176	72	108	140	133	81	116	164	139	156	0	118	134	107	147	162	207	59	118	99	215	141	123	151	129	49	154	186	152	94	157	136	89	120	151	107	64	233	78	145	213	100	139	114	95	81	149	112	145	80	121	128	79	204	166	196	91	247	208	157	183	156	253
IQCD	56	36	37	33	79	73	55	52	62	141	30	55	32	118	85	52	89	104	32	73	36	37	249	104	63	0	51	32	54	42	57	30	51	154	89	53	81	82	57	50	84	46	37	133	25	84	26	194	43	45	44	59	42	28	43	47	65	23	18	18	46	46	36	80	74	32	29	54	155	117	60	40	79	75	65	95	55	62
IQCE	1476	1446	1955	1463	1743	1756	1633	1237	1967	1901	1032	1577	1256	971	1525	2065	1079	1594	1645	2602	969	2098	2563	2425	2358	0	1639	1685	1075	1582	2313	1731	1506	1580	1947	2446	2566	1997	1174	2032	2068	2178	2183	2103	1171	1785	1642	1617	1846	1830	1526	1321	3361	937	1595	2204	1229	1549	1643	1212	1413	2076	1661	1899	1158	1994	1570	2026	1855	2445	2306	1465	2670	1844	1742	2131	1756	1522
IQCF1	0	0	0	13	1	0	6	2	0	3	0	0	0	5	1	0	0	0	0	0	0	1	3	4	0	0	0	0	1	0	0	7	0	1	1	0	0	0	0	0	0	0	0	6	0	0	0	0	0	0	0	0	0	0	0	0	0	1	0	0	1	0	0	0	1	0	0	0	0	1	4	0	0	0	2	3	0	0
IQCF2	0	0	0	0	0	0	0	0	0	0	0	0	0	0	0	1	0	0	0	0	1	0	0	0	0	0	0	2	1	0	0	0	1	0	0	0	0	0	0	0	0	0	0	0	0	0	0	0	0	0	0	0	0	0	0	0	0	0	0	0	0	0	0	0	0	0	0	0	0	0	0	0	0	0	0	0	0	0
IQCF3	0	0	0	0	0	0	0	0	0	0	0	0	1	0	0	0	0	0	0	0	0	0	0	0	0	0	0	0	0	0	0	0	0	0	0	0	0	0	0	0	1	0	0	0	0	0	2	0	0	0	0	0	0	0	0	0	1	0	2	0	0	0	0	0	0	0	1	0	0	0	0	1	0	0	1	0	0	1
IQCF5	0	0	0	0	0	0	0	0	0	1	0	0	0	0	0	0	0	0	0	0	0	0	0	0	0	0	0	0	0	0	0	0	0	0	1	0	0	0	0	0	0	0	0	0	0	0	0	0	0	0	0	0	0	0	0	0	0	0	0	0	0	0	0	0	0	0	0	0	0	0	0	0	0	0	1	0	0	0
IQCF6	0	0	0	0	0	0	0	0	0	0	0	0	0	0	0	0	0	0	0	0	0	0	0	0	1	0	0	0	0	0	0	0	0	0	0	0	0	0	0	0	0	0	0	0	0	0	0	0	0	0	0	0	0	1	0	0	0	0	0	0	0	0	0	0	0	0	0	0	0	0	0	0	0	0	0	0	0	0
IQCG	229	136	303	186	475	293	326	540	226	390	150	232	206	427	223	225	177	198	179	259	381	154	336	349	183	0	239	176	204	192	212	177	329	308	150	245	274	201	153	148	163	180	149	267	136	239	163	181	194	205	173	125	398	56	253	336	454	207	151	142	215	311	222	141	355	195	142	175	302	548	343	186	304	247	296	405	230	179
IQCH	45	51	63	60	68	43	46	49	53	39	28	28	31	30	28	45	30	56	43	71	27	45	60	42	59	0	39	59	35	49	39	45	47	31	46	54	66	51	54	51	35	42	42	44	27	59	56	25	40	38	52	42	57	14	59	77	24	55	47	30	35	55	44	67	27	53	31	67	70	40	48	18	81	43	46	73	71	52
IQCJ	0	0	0	0	0	0	0	0	0	0	0	0	0	0	0	2	0	0	0	0	0	1	0	0	0	0	0	0	0	0	1	0	0	0	0	0	0	0	0	1	1	0	0	0	0	0	0	0	0	1	1	0	0	1	0	0	0	0	0	0	0	0	0	0	0	0	0	0	0	0	0	0	0	0	0	1	0	0
IQCJ-SCHIP1	5	2	27	8	22	27	17	67	7	24	9	9	11	16	6	11	4	6	2	4	18	11	16	10	9	0	13	20	9	12	9	16	10	6	3	15	11	7	5	9	4	14	16	14	6	7	7	18	11	5	10	13	16	3	9	25	27	8	6	8	1	14	13	4	20	10	10	3	18	19	7	2	16	26	14	14	6	11
IQCK	415	355	458	465	500	415	449	378	600	602	265	424	306	242	348	492	208	394	457	852	185	717	799	747	557	0	507	366	446	358	522	546	350	390	652	635	554	299	496	447	630	337	330	383	345	489	400	354	335	497	371	365	633	220	420	525	363	349	353	271	365	360	415	557	261	332	370	423	631	698	488	161	530	612	440	603	347	455
IQGAP1	24098	20549	20541	28534	22298	25074	20934	24073	27239	22140	12178	16181	12750	12224	14670	19158	14730	19871	21732	30111	20371	22630	29312	29203	25101	24	26674	21889	19932	20991	25500	19369	19651	26084	25319	27509	27539	22673	26280	18458	29461	25935	18375	25391	19128	21719	20183	14358	23709	15493	25658	22850	36518	6527	25398	24611	21391	22090	20006	14689	29865	25083	20377	22976	14493	23614	21427	24740	22035	34852	30850	13141	38120	24819	18993	24558	24291	23363
IQGAP2	7130	9958	6514	7994	4614	5662	4958	3322	10116	3998	3791	5841	3383	2178	4790	6715	7712	10069	8536	15222	4045	9497	3744	6717	11166	5	7636	6290	3680	7898	8023	5768	5911	2689	9207	7650	7558	8517	10946	7051	8323	8317	5610	3696	5517	5153	6306	9883	7407	5510	7050	5563	10892	2215	7593	7314	3182	7063	5728	5076	9476	7727	6031	8163	1997	8055	6489	7721	3209	6304	6246	8610	13192	6024	4597	5884	8499	8411
IQGAP3	685	619	608	928	890	639	1310	287	1133	983	322	454	747	380	400	1552	536	494	966	1506	225	713	1535	652	707	0	421	753	703	611	617	453	124	880	240	978	364	826	751	443	441	503	695	1189	343	993	473	602	1015	260	495	175	686	143	607	1921	774	384	271	252	728	1488	496	566	823	400	371	436	1263	1515	1216	438	1348	836	862	1108	957	1030
IQSEC1	693	647	1931	491	1981	1695	1466	3106	1107	2189	786	978	726	2147	1116	1100	646	747	714	455	4025	682	914	1286	1033	2	1667	1098	850	1278	1209	1318	782	996	604	1716	2371	841	925	1193	527	1041	1454	1450	1297	1349	1159	802	850	1771	1404	633	2388	611	1414	1080	1991	1407	1029	832	668	1463	1165	1022	1994	1156	1061	972	1746	2547	1980	1143	1323	1184	1380	2430	1051	492
IQSEC2	694	706	933	752	507	913	623	639	993	691	442	770	527	481	762	903	454	784	561	838	669	1181	878	900	1008	1	926	803	371	802	1040	784	955	396	1093	1046	1146	875	1315	1017	837	978	968	689	746	758	814	738	628	781	744	551	1655	426	766	662	499	594	695	495	439	769	717	909	422	804	844	818	636	920	632	846	893	723	689	751	601	453
IQSEC3	28	12	128	7	62	59	27	36	11	71	18	23	19	32	11	27	18	12	16	9	177	3	7	10	8	0	49	15	5	30	19	5	7	15	15	11	21	25	3	8	12	17	29	21	34	33	22	19	12	48	60	18	111	17	35	29	61	32	26	15	9	44	29	30	67	13	7	42	39	92	31	49	19	33	38	56	22	12
IQUB	2	3	11	5	3	12	5	16	6	5	3	7	3	5	5	6	2	1	3	9	11	8	2	4	8	0	5	2	5	11	14	3	4	2	6	7	6	3	4	9	5	2	9	3	5	4	7	8	1	8	8	2	4	3	10	2	6	3	5	3	0	8	9	1	9	8	8	3	3	21	1	2	6	5	8	0	11	4
IRAK1	2552	2402	3689	5499	4347	3674	3939	3454	3641	5071	1492	2472	2319	3161	3544	3536	1837	3360	2779	4448	4275	3843	4310	3643	3192	6	3095	3147	2354	2650	3462	5675	2659	2116	2511	4487	4134	3200	2626	2894	2394	2734	2670	3640	2423	2835	2507	2637	2160	3306	2234	1392	4532	1968	2265	4805	3962	2136	2860	1678	3293	3591	2470	3197	3518	2486	2510	3139	4423	4098	4502	2981	4153	3525	3046	4357	2096	3137
IRAK1BP1	200	177	507	153	216	170	261	90	247	173	145	206	110	122	207	258	229	189	211	266	174	124	145	201	235	1	220	265	177	263	319	185	72	223	165	361	251	228	198	125	108	219	167	150	167	286	274	245	278	279	300	152	164	100	201	168	193	217	219	195	175	334	208	238	128	202	222	174	194	198	295	192	463	177	280	262	288	262
IRAK2	151	56	146	227	933	364	397	1329	198	507	74	173	81	506	372	148	81	127	117	398	988	86	469	369	152	5	360	208	101	141	179	257	121	319	213	258	356	102	325	273	331	120	155	492	165	208	137	81	113	301	136	134	364	92	125	181	574	211	108	91	374	265	164	282	603	113	139	139	350	500	306	544	201	256	307	446	136	164
IRAK3	693	623	848	131	1993	976	991	2125	282	1826	195	296	244	1000	577	407	444	488	444	409	3404	146	1922	974	1313	0	561	371	507	395	350	539	171	1157	320	654	562	449	356	265	684	303	350	1302	386	775	457	348	383	338	408	317	530	95	395	433	1843	524	250	244	801	549	324	441	1538	301	257	257	1206	2080	1946	405	768	561	799	1210	551	446
IRAK4	963	1230	1086	1231	1340	1127	1389	1463	1424	1510	693	1134	832	1221	1091	1021	1011	1141	1113	1698	2233	980	1324	1329	1183	7	1377	1053	937	1163	1256	1085	1032	1553	1212	1312	1726	1144	1395	1368	1416	1455	917	1253	1033	1190	1188	984	1022	1264	1259	931	1365	478	1159	1156	1529	1250	894	831	1368	1990	1026	1102	1274	1293	1122	906	1217	2093	1759	2003	1660	1446	1807	1774	1166	1317
IREB2	3490	4485	4321	3871	2935	3090	3657	2774	4373	3568	2300	3240	2333	2229	2699	3081	2855	3700	3715	5349	3761	3004	3409	3879	4975	5	3859	3608	2812	4072	4319	3172	3586	3716	4252	4958	4664	4337	4835	3591	3178	5133	3146	2888	3008	3147	3761	3765	4273	2991	4208	3888	5310	1195	3793	3470	3444	3860	3128	2804	4319	5247	3622	4309	2499	4521	3892	3517	3021	4435	4287	6249	6691	4540	3404	4004	4965	4544
IRF1	13140	1963	3424	3980	11505	4704	11829	12624	7864	20218	2525	2921	2638	5596	7861	4038	2765	8332	2150	11532	16311	6594	16574	10088	3460	19	7005	3065	5368	2927	6493	3014	3186	8317	5110	4643	5597	4001	6743	6113	20275	6709	2359	9280	2180	9360	2311	3406	2370	4731	2874	2644	5401	1969	2022	3783	14013	2562	1619	2272	11528	15073	3923	4423	8635	3368	3189	3512	10815	9032	12271	4825	3410	3432	9495	9988	4030	13472
IRF2	2319	2074	2485	1890	2720	2422	2346	3142	2841	2986	1834	2445	1546	2073	2536	2331	1545	2491	1590	2936	4983	2712	2660	2806	2577	5	2805	2101	1742	2301	2893	2270	2503	2728	2967	2925	4009	2288	3055	2854	2337	3017	1835	2263	1799	2217	2064	2195	2089	2900	2064	2214	4034	1052	1989	2038	2640	2138	1681	1604	2217	3419	1996	2646	2259	2589	2202	2301	2526	3504	3461	3301	3419	2039	2558	3196	2227	2290
IRF2BP1	186	146	506	330	340	461	358	289	491	454	213	228	227	271	429	462	126	312	118	197	327	501	429	497	493	2	471	455	167	418	459	607	372	146	342	635	688	332	496	495	216	287	327	344	255	375	362	307	145	528	334	116	738	421	298	426	259	284	373	171	202	314	333	386	222	257	346	321	323	320	285	168	287	281	277	357	155	137
IRF2BP2	5043	6902	10800	5583	3729	4882	4905	3078	7881	4208	8163	7848	6859	3566	6722	8692	4928	5897	5726	5678	5566	6747	4917	7308	10555	12	9717	9166	5184	10702	10705	8821	5312	5266	7750	11484	7665	7777	7973	7125	4282	9567	7791	4593	8194	7917	8485	6996	8172	9568	10583	7271	11725	5277	10491	6351	4158	9665	8416	7141	4098	7945	8047	7647	3661	11164	9898	8981	5145	7016	7234	7884	12186	5604	5901	7264	10644	5176
IRF2BPL	189	335	1073	426	702	690	672	1302	645	900	347	574	422	731	751	929	331	532	271	276	1144	442	387	655	607	1	677	602	306	669	655	841	218	333	413	684	795	422	434	744	319	529	498	436	364	576	409	585	388	710	552	340	997	467	588	564	640	474	526	329	402	646	551	504	633	555	472	448	487	782	546	420	659	483	527	636	439	265
IRF3	979	892	1697	2161	1613	1268	2148	1735	1460	2331	959	1538	1598	1869	1861	2385	940	1112	1051	1305	2342	1717	1800	1961	1621	1	1678	1741	981	1484	1710	2505	1431	1037	1217	2321	2498	1617	1641	2379	1098	1568	1931	1666	1511	1681	1646	1344	948	2058	1349	533	2083	1348	1152	1676	1731	1287	1008	718	1144	2003	1405	1143	1685	1152	1227	1237	1570	2574	1723	1309	1729	2096	2285	2594	1075	979
IRF4	729	436	1315	204	3306	1272	1496	6108	736	4024	1269	1516	985	3610	2069	1656	1292	605	869	179	6452	112	603	2030	255	0	1735	638	1874	1494	805	669	76	1112	238	902	1354	874	513	792	206	270	833	683	810	1482	804	1092	1050	2146	2157	819	2006	758	1178	209	4386	1881	1097	1040	2421	2959	1375	665	8546	1674	785	539	3351	5488	2678	1466	3207	1361	2923	2113	1352	256
IRF5	130	129	481	274	429	347	560	491	374	741	300	427	340	547	548	424	188	82	319	244	1309	238	224	362	278	1	341	221	216	289	357	329	182	248	134	546	607	324	248	454	244	154	394	230	364	348	356	240	211	624	230	200	491	239	392	312	434	265	307	158	178	438	198	338	468	404	257	195	377	735	497	655	570	353	426	561	260	91
IRF6	6344	6378	4914	9049	3553	4479	4541	1601	7357	4160	3331	4860	3230	1186	4126	4524	2854	4852	4071	7664	555	6965	8542	7773	8197	9	5325	5113	3676	6716	6325	5613	7266	5469	7757	8598	8211	5986	8344	7731	10200	7418	5648	6986	4111	4814	5593	4847	5207	5567	5273	5441	8664	3312	6584	5715	3068	5135	5233	4284	4873	5691	5487	6816	2147	6907	6953	5921	4423	6477	5325	4481	6995	4745	3963	5283	5780	6918
IRF7	300	123	297	543	984	490	630	1419	725	1273	151	254	226	758	729	404	194	396	76	352	1769	497	926	665	446	16	490	406	239	383	567	498	424	394	467	814	792	342	488	705	621	325	349	667	253	408	291	348	141	492	242	101	734	460	206	364	654	243	218	94	417	1075	381	351	569	179	245	232	466	622	546	305	180	361	604	828	144	192
IRF8	1468	1904	3537	2055	3894	1944	2748	3066	3409	3871	1952	1825	1477	4561	2129	2718	1137	1397	2503	2308	7476	2671	1310	1592	2208	2	3311	2306	889	3004	2366	1831	1968	3154	1784	3476	6147	2486	1967	3819	1303	1866	2143	1759	1891	2836	2482	1269	1304	3822	1829	1391	3680	1135	1875	1950	2698	1641	1315	1434	2136	4596	1743	1995	2545	2303	2303	1412	2357	3964	3895	4478	2302	3765	3427	3982	2543	3127
IRF9	31	15	20	18	102	66	162	133	64	159	72	72	90	118	168	103	53	22	41	51	226	31	36	26	37	0	88	49	44	47	69	42	31	67	25	64	144	64	87	136	54	72	58	60	74	69	75	20	24	72	63	12	31	23	29	20	70	47	33	15	56	197	25	31	125	19	40	18	43	156	68	129	31	116	205	184	57	34
IRGC	0	0	0	1	0	0	0	0	0	1	0	1	0	3	1	1	0	1	0	0	0	2	0	0	1	0	0	1	0	2	0	0	0	0	1	2	0	0	1	0	1	0	0	0	0	0	2	0	0	0	1	0	1	0	0	0	0	0	1	0	0	4	0	2	0	0	0	0	0	0	1	0	0	0	0	0	0	0
IRGM	0	2	1	0	6	2	2	2	4	4	1	1	3	2	2	4	2	5	1	0	7	0	0	3	1	0	5	3	1	2	0	0	3	0	0	6	3	3	2	0	0	1	1	1	0	1	1	0	2	9	1	0	0	1	0	0	1	1	2	1	1	3	2	1	4	0	0	0	2	0	1	1	1	2	1	4	0	1
IRGQ	891	873	1023	857	860	1155	1080	997	1083	1040	659	932	742	782	978	985	650	927	683	1229	1041	1020	1206	1425	1208	1	1113	1177	683	955	1159	1372	975	919	1121	1276	1416	1073	1118	1130	1069	1080	908	1072	750	971	1011	927	862	1306	1075	807	1295	775	921	1163	931	831	937	581	911	1094	1027	991	964	1192	1074	932	1029	1482	1113	874	1147	1047	1083	1139	862	1034
IRS1	578	524	1018	2156	1441	1650	1859	1355	2014	2179	665	1149	746	998	1225	643	177	248	552	1437	1251	1851	2116	1864	1553	0	1768	1177	647	1870	1565	2135	1423	925	2025	1619	1965	717	878	1399	1980	1610	1473	1843	1241	1316	1523	289	931	1263	2133	1132	3249	760	1309	1233	1712	1440	1194	1234	1955	1006	1896	1829	1325	1399	1532	1145	1711	2052	2197	270	1625	1408	951	1385	881	1263
IRS2	2091	570	867	1396	827	670	1524	388	685	1049	434	1109	305	453	1317	353	552	1307	286	590	554	713	1172	1643	2466	2	1020	1094	623	874	997	951	1606	1287	1128	1056	2357	835	1160	984	1904	1261	610	1206	683	544	640	798	592	756	690	585	910	483	465	357	1049	597	525	376	1982	856	399	890	412	566	621	704	612	1255	995	1382	687	773	568	1291	715	2162
IRS4	0	2	0	0	0	0	1	1	1	0	0	1	0	0	0	0	1	0	1	0	1	0	1	2	0	4	1	0	0	0	0	0	1	0	1	0	1	1	1	0	0	1	1	0	0	0	0	0	0	1	0	0	1	0	1	0	0	0	0	0	0	0	0	0	0	0	0	0	0	2	1	1	2	0	1	2	1	0
IRX1	0	1	0	1	0	0	2	0	1	0	3	0	0	0	0	3	0	0	0	1	0	0	2	1	0	0	0	2	1	0	1	0	1	0	0	1	1	0	0	1	0	1	1	0	0	1	2	1	1	1	0	2	0	0	0	0	1	0	1	1	0	0	0	0	0	0	0	0	0	1	0	2	0	0	0	0	0	0
IRX2	76	0	262	206	90	2	19	34	112	4	77	111	2	173	74	7	0	192	189	123	2	24	82	2	1	0	10	0	1	2	1	2	0	3	2	1	1	2	0	0	0	0	4	6	59	0	1	1	8	82	2	34	61	51	4	79	7	45	84	49	5	5	31	2	2	45	2	1	56	1	0	0	0	0	1	109	0	0
IRX3	1	0	2	13	1	5	9	5	21	2	10	3	5	9	2	6	1	2	14	3	4	3	1	1	0	0	2	1	2	2	18	3	0	3	4	5	5	0	0	14	5	0	0	1	1	0	0	4	1	3	2	3	2	6	3	4	8	1	7	9	0	7	2	1	1	2	11	0	7	0	4	0	0	2	1	6	2	1
IRX4	0	0	0	0	3	3	1	0	3	2	0	1	2	0	2	1	1	0	0	1	2	0	1	0	2	0	1	2	1	1	0	0	2	1	0	2	1	2	0	1	2	2	1	0	0	4	0	2	1	1	0	0	2	0	0	0	2	0	0	1	0	0	0	1	1	1	4	0	0	1	0	2	0	1	0	0	0	0
IRX5	0	2	2	23	1	15	8	4	4	4	2	0	4	8	2	5	0	2	5	11	3	11	1	2	0	0	3	1	1	0	24	3	2	0	11	4	6	3	1	53	2	2	1	2	5	1	2	0	1	16	5	2	3	3	6	6	3	4	6	5	2	3	0	5	2	3	19	3	7	2	10	1	1	2	0	2	3	8
IRX6	0	0	3	4	0	1	1	6	5	2	11	4	3	3	4	2	0	0	0	0	1	3	0	2	5	0	2	0	0	0	4	2	3	1	2	2	5	1	1	2	2	0	2	0	0	0	1	0	1	0	1	0	1	0	0	0	3	0	1	0	0	0	0	1	0	0	0	0	0	2	2	0	0	2	5	1	0	2
ISCA1	1384	1817	1812	1595	1295	2081	1520	1315	2096	1597	1343	1419	1236	885	1563	1425	1435	1917	1527	2079	1303	1505	1624	1755	2457	1	2038	1918	1097	2111	1796	1825	1638	1263	1633	2198	2114	2212	2323	1650	1440	2043	1348	1284	1296	1363	1672	2107	1570	2311	1497	1412	2551	973	1937	1661	1353	1914	1807	1290	1597	1895	1325	2007	955	1847	1869	1769	1512	1893	1788	2086	2729	1960	1673	1447	1770	1696
ISCA2	587	625	745	738	554	771	679	445	1041	702	380	523	488	457	653	886	330	560	499	818	579	1032	1052	1121	924	1	906	779	465	806	1101	942	895	609	922	1141	1143	715	930	991	755	867	643	585	559	812	639	695	563	902	545	468	821	631	612	872	444	561	579	428	495	689	669	735	400	688	746	582	707	749	631	499	926	792	914	760	591	600
ISCU	1454	1938	2593	2147	2899	2645	2487	2991	3310	2929	2109	2614	2058	3188	3286	3453	1272	1985	1307	1969	3777	3422	2455	2811	3086	10	3144	2646	1327	2554	3707	3293	2360	1463	2279	3376	4055	2556	3188	3357	1874	2332	2109	1657	2092	2140	2039	2342	1665	4009	2119	1580	3648	2480	2519	2720	2187	2046	2302	1618	1410	2553	2026	2193	1999	2410	2623	2431	2501	3227	2511	3058	2716	2277	2725	3281	1783	1653
ISG15	809	123	432	365	2671	820	1364	2058	884	4731	124	269	178	902	1503	446	190	1077	112	505	1530	738	2656	1413	709	126	868	437	230	400	742	491	764	389	262	1396	1082	621	959	917	1446	557	407	1536	409	981	233	511	116	570	282	86	962	1411	264	1200	1864	263	273	131	1242	5349	415	519	609	153	286	272	1248	791	500	439	195	352	681	1188	195	277
ISG20	2022	262	786	3370	5065	1702	2745	3741	1443	6098	459	854	660	3328	3009	836	746	1444	492	1211	4212	1921	4978	3300	1014	57	1614	631	1336	704	1120	1674	998	1971	1204	1702	3100	712	1616	1636	3701	579	711	5043	622	1794	800	1098	423	1001	566	315	1268	735	506	998	3967	479	451	336	2701	2938	562	970	3388	422	464	601	2943	2998	2756	1342	656	1125	3232	4154	814	1515
ISG20L2	1561	2097	2102	2862	1715	1720	2458	1602	2235	1973	1189	1352	1394	1364	1670	1571	977	1529	1551	2490	1860	2091	2274	2375	2186	6	1884	2000	1289	1723	2028	2936	2153	1723	1857	2610	2578	2006	1919	1887	1642	2190	1789	2178	1385	1563	1810	1458	1540	2099	1554	1519	2813	879	1874	2234	1815	1571	1568	1289	1972	1907	1847	1822	1524	1911	1844	1876	2030	2434	2615	1747	2464	2145	1823	2065	1629	2310
ISL1	29	59	142	121	75	227	145	41	181	84	177	184	211	106	72	228	10	12	175	63	9	83	85	130	108	1	243	133	75	207	285	271	66	43	122	262	85	113	99	133	31	201	212	50	214	184	193	23	215	291	219	171	241	150	306	191	66	207	184	159	26	74	186	244	76	238	184	171	125	247	144	56	558	286	144	182	201	67
ISL2	3	13	51	1	25	30	15	54	6	54	10	11	12	38	19	8	3	7	7	1	33	2	8	19	7	0	13	6	1	15	9	12	0	4	2	11	13	9	1	9	3	3	8	10	8	2	7	15	2	16	7	2	14	7	10	10	44	22	6	2	8	11	3	9	37	4	11	2	9	21	11	7	11	2	16	24	5	0
ISLR	86	177	1571	47	680	1641	497	2953	358	928	380	458	391	2108	409	890	275	145	314	50	3127	114	153	569	369	0	750	599	164	715	327	219	54	239	109	708	704	387	107	287	145	103	397	459	422	598	544	399	386	853	653	176	1118	674	638	1033	1171	541	477	262	94	559	683	386	1016	439	342	264	747	2223	619	409	547	363	547	972	323	133
ISLR2	2	8	40	3	18	63	17	13	3	42	9	12	12	10	9	22	2	6	3	7	14	2	13	28	20	0	19	35	5	30	14	34	5	5	11	26	11	19	11	12	8	2	31	10	18	21	27	12	9	5	18	6	23	7	30	17	9	6	5	5	4	19	22	20	18	10	15	3	15	39	34	9	7	20	25	41	18	2
ISM1	4	3	2	1	34	3	3	168	2	14	7	2	3	62	2	7	4	4	1	8	117	4	7	3	5	0	4	16	5	9	4	11	4	2	2	6	4	3	9	6	4	2	6	2	9	0	7	11	8	16	8	1	10	3	10	3	9	8	5	3	3	6	3	6	5	6	6	5	6	21	2	17	7	5	5	2	12	5
ISM2	0	0	2	2	0	6	1	1	2	0	1	1	2	0	1	0	1	0	1	0	2	1	0	0	2	0	1	6	1	3	5	1	2	2	0	1	3	3	6	1	0	3	2	3	0	0	0	5	0	0	2	1	3	0	1	1	0	4	0	2	0	0	1	0	1	0	1	0	0	1	0	2	2	5	0	0	1	1
ISOC1	1234	1910	1646	1942	1027	1381	1490	961	1756	1286	1168	1326	1422	768	1348	1436	878	1357	1478	1969	1092	1290	1601	1969	1713	4	1430	1337	1004	1255	1664	1979	1220	1192	1237	1831	1449	1319	1278	885	809	1177	1177	1241	1010	1158	1488	1258	1529	1718	1333	1234	1690	799	1527	1598	1386	1387	1355	1174	1596	1588	1155	1459	1103	1597	1526	1379	1451	1605	1609	1919	2747	1800	1436	1462	1388	1900
ISOC2	1070	683	1986	2759	1610	2131	2336	1241	2453	2245	400	878	1077	662	1780	2233	447	1205	780	1494	838	2130	3348	2662	1878	2	1888	1491	835	1244	2387	3613	1863	652	1234	2223	2479	1156	1556	1441	1520	870	1327	1631	1003	1720	1078	1095	567	1605	874	476	2120	1705	983	2916	1228	844	1399	590	1087	1343	1167	1817	711	810	1058	1333	1743	1380	1553	699	1266	1557	1484	2195	620	1041
ISPD	59	70	57	61	38	51	59	52	68	47	28	58	36	25	51	49	37	71	83	110	25	53	52	77	74	0	58	40	47	46	87	53	35	47	55	58	40	61	52	29	54	56	47	46	45	66	55	35	70	44	69	55	73	13	62	62	51	84	57	57	82	46	49	55	36	61	57	78	55	85	40	21	117	79	67	53	80	79
IST1	6707	7043	7452	6809	6349	7376	6577	5391	9372	7244	4727	6850	5271	5409	7330	7397	4752	7191	5218	7763	6532	9042	9065	9015	8878	10	8595	8385	5045	8346	8691	8583	10451	6976	10431	11874	12208	9588	11415	11774	9665	11897	7031	6777	6223	7312	7357	7842	7577	11734	7135	7226	11733	4909	6944	7913	5789	7263	6889	5186	6033	8586	7728	8344	4958	9185	8158	8435	6913	10197	8907	9089	11276	7275	7540	8327	8622	6335
ISX	3716	6073	3358	3614	2164	3442	1521	173	3042	352	3541	4420	3145	381	3851	5057	2351	6937	3145	4116	424	4810	849	2960	8871	7	5694	7317	1851	6300	8378	4758	12013	836	5996	8194	5808	5110	6207	10688	1697	12224	5070	1296	4808	1743	4973	4043	5254	6425	5054	2702	12087	2079	5087	2926	307	5679	6530	3699	1909	2033	5357	6647	466	6280	7120	6906	1111	1504	2287	4968	5628	4026	2360	2782	7030	3601
ISY1	242	303	398	263	308	328	324	252	360	377	242	328	274	326	396	410	183	260	265	340	302	351	365	401	370	0	369	303	228	339	383	522	276	355	267	444	400	267	376	395	325	322	304	335	233	307	289	280	259	391	289	258	352	316	234	386	270	243	241	242	254	321	239	318	269	304	339	237	326	357	344	269	459	347	384	417	246	351
ISY1-RAB43	0	0	0	0	0	0	0	0	0	0	0	0	0	0	0	0	0	0	0	0	0	0	0	0	0	0	0	0	0	0	0	0	0	0	0	0	0	0	0	0	0	0	0	0	0	0	0	0	0	0	0	0	0	0	0	0	0	0	0	0	0	0	0	0	0	0	0	0	0	0	0	0	0	0	0	0	0	0
ISYNA1	59	74	306	84	179	344	247	242	132	320	77	133	178	250	183	249	65	57	58	74	236	163	172	295	191	2	379	257	98	211	228	385	93	57	111	397	276	168	101	235	42	190	229	149	177	215	168	121	99	309	161	52	274	190	168	241	206	115	166	109	67	151	128	179	179	155	149	206	225	317	240	85	255	237	163	269	192	62
ITCH	4971	5548	4590	5027	4025	4001	4477	3874	5442	4906	2417	3330	2373	2790	3292	3254	3828	5348	4479	5784	4681	4115	4984	5536	5714	3	4764	4248	3584	4885	4807	3669	5188	4921	5936	5936	5787	5614	5826	5290	5347	6615	4092	4547	3906	4305	4588	4891	5613	4214	5094	4765	7154	1433	4649	4279	5019	5163	4195	3562	5211	6432	4753	5304	3558	5854	4825	5135	4621	5894	5618	5730	8487	4749	4325	5398	5876	5573
ITFG1	4815	4598	3972	5281	4424	5072	3592	3737	6812	3942	3074	4223	3289	2888	4497	4528	3317	4714	3861	6107	3432	6230	6450	5951	6060	16	5246	4600	3552	4618	5665	4535	6624	4013	7766	5692	6200	5238	6784	5196	6777	5959	3681	4347	3794	4505	4584	4638	4289	5122	4353	5045	6873	2143	4542	4495	4250	4506	4554	3404	4468	4694	4175	5393	2595	5943	4740	4794	4883	5809	5322	4690	7505	3992	4729	4514	5202	5265
ITFG2	708	912	998	905	813	998	919	564	1083	785	913	1146	980	719	1071	1281	607	702	799	802	950	1000	847	1010	1021	0	1381	1091	614	1221	1063	1488	635	817	808	1661	1426	990	1030	1079	501	1095	957	884	1020	891	1098	956	972	1239	984	807	1460	617	1050	831	658	1089	986	660	784	1138	827	981	582	913	1176	978	878	1202	1108	964	1305	1241	1029	1303	1018	716
ITGA1	1866	2317	5428	1530	3546	5080	3536	5011	2429	5279	1636	2390	2058	2621	2019	1869	2785	2351	2319	1614	4807	1170	4024	3597	1793	3	2946	1988	2201	2517	2660	1945	752	2031	1228	2649	1510	2465	1410	997	1359	1874	2080	3655	2219	3170	1988	2305	2632	2017	3073	1642	2936	809	2891	2626	4348	2808	2377	1814	2895	4630	2307	2627	5393	2833	2017	1482	4595	6603	3964	2734	4194	2476	2777	5097	3339	1548
ITGA10	6	26	73	11	81	59	61	159	20	49	19	42	46	96	31	44	16	9	38	14	108	6	14	23	20	0	33	29	10	44	19	42	12	20	10	46	52	45	16	44	6	34	34	23	63	33	68	47	28	28	27	19	44	20	31	31	49	34	26	16	7	49	22	26	57	27	11	1	34	99	40	38	25	72	48	79	23	20
ITGA11	139	161	1255	37	326	1081	169	439	149	436	103	239	148	523	353	244	327	86	288	107	487	25	134	203	107	1	202	163	121	279	162	92	27	55	49	155	44	169	71	41	55	31	179	188	133	189	160	312	197	87	125	92	226	85	79	190	397	119	114	79	130	362	108	138	480	191	85	52	379	722	261	146	270	63	162	255	123	37
ITGA2	3352	2833	2682	6732	3916	2028	3012	3807	2151	4130	978	1524	1002	1921	1730	1069	2133	2953	2249	3801	753	1474	16288	4852	2801	4	2288	2120	4804	2911	2409	2391	907	9498	1464	2676	1606	3171	2328	840	5330	1875	1459	14572	1733	2610	2315	2529	1545	880	2238	1681	2316	362	2334	2279	5952	2309	1888	1234	6365	2868	1563	1857	5466	2413	1712	1664	3360	5448	5271	3617	2933	1507	1879	8150	1931	1633
ITGA2B	4	4	19	2	12	9	9	4	6	14	2	2	2	36	10	32	5	5	1	11	28	2	3	36	6	0	6	4	3	4	9	9	2	1	3	12	11	3	9	13	1	14	8	10	5	6	6	0	2	10	8	2	18	5	8	6	20	16	4	3	4	33	7	7	9	7	8	5	23	67	8	3	3	3	6	63	3	0
ITGA3	6051	3472	4667	7730	6602	6805	6194	5270	7726	5293	3095	5479	3829	3720	5368	6068	3191	6226	3456	7885	1234	10541	13125	8248	8023	3	6496	5792	3889	5415	9073	7451	7408	5125	9851	8039	9556	4956	7968	7944	9532	7913	6802	6999	5109	5490	5443	4544	3847	6951	5353	3804	11784	3608	5041	6596	4141	4909	5844	4030	4389	4740	5962	6393	4396	5779	5197	7990	7128	9602	6227	5635	7522	5100	3967	8710	4846	4687
ITGA4	751	1182	2283	298	2119	1913	2061	2897	1242	4060	824	1185	753	2129	1482	1248	1626	687	1308	411	5700	191	777	1239	966	9	2004	815	1317	1795	1201	672	288	1599	509	1627	2226	1534	504	989	647	553	851	1327	1079	1496	1244	1375	1469	1697	1611	993	2527	197	1607	893	2889	1847	937	1086	1700	3319	1391	1043	2765	1354	1088	573	2224	3652	2608	2506	2482	1961	2601	3135	1456	689
ITGA5	439	455	2317	252	4856	2886	2637	10614	1213	3729	318	827	1036	5035	868	951	525	605	681	468	8417	287	1127	1744	427	3	1171	689	884	619	627	1383	152	1330	244	839	680	591	223	362	569	222	647	3049	624	1201	683	567	622	852	704	395	1041	301	617	3037	4965	662	443	415	659	937	642	806	5952	624	492	539	2838	4207	2297	727	886	885	1066	3052	580	790
ITGA6	24901	13243	15953	37163	22878	19094	21168	16117	21395	20826	7257	10268	8253	10458	13881	10416	17441	16686	13382	31431	7214	18899	34141	23421	18418	15	15301	15210	18395	15787	16266	15984	13027	27239	14975	15645	14947	14104	16150	10955	35714	15278	10179	27634	11858	16828	14344	11496	11499	7948	12687	13397	18203	3950	11879	16869	20177	12478	14688	8791	31945	13959	10759	15913	15247	16268	11591	15292	23940	22115	34147	14472	16979	12975	14068	21840	14402	25828
ITGA7	47	42	525	45	297	655	265	726	117	362	80	211	261	349	192	246	86	43	122	81	926	103	38	98	66	0	236	167	70	99	186	190	42	20	51	161	93	111	52	115	55	167	202	77	199	263	152	147	130	192	144	50	165	121	178	358	384	89	121	85	37	169	119	190	396	111	147	111	244	602	153	619	185	168	165	309	136	69
ITGA8	397	707	1730	127	1244	1464	1227	1456	876	2004	555	1156	264	1143	1513	1372	1088	337	865	150	972	143	721	1094	597	0	1282	441	878	681	897	639	162	438	247	673	331	799	283	217	323	133	495	1287	1231	1157	783	1089	790	717	1124	765	1088	319	607	1187	1356	626	758	388	1055	1055	655	681	1660	920	629	338	1482	1987	1619	566	1271	632	1028	1172	974	189
ITGA9	387	709	2164	230	1278	2817	1052	1499	868	1722	459	1166	834	938	810	770	850	353	643	404	741	286	480	723	785	2	1274	680	630	1024	873	918	313	405	259	1036	431	980	302	286	395	412	587	708	855	965	997	869	972	1051	1155	795	1155	397	1116	1278	1280	865	868	604	803	1272	779	937	1374	699	774	595	1150	2215	1109	1479	1473	980	1140	1306	1007	235
ITGAD	1	8	15	2	10	14	15	7	9	13	15	28	6	19	24	15	1	1	12	1	75	2	26	8	7	0	24	7	5	25	12	24	4	7	1	22	91	16	10	18	4	3	11	8	30	17	29	3	10	73	11	4	30	12	8	3	2	6	0	13	3	22	25	13	5	6	20	6	18	31	52	37	56	40	14	71	27	1
ITGAE	425	538	765	562	812	701	737	631	855	1935	479	559	588	891	657	790	733	564	524	639	934	621	1199	788	786	3	832	580	456	655	653	793	521	622	470	843	921	771	614	695	566	562	511	725	470	689	645	577	575	859	476	423	706	467	517	700	719	646	445	467	651	1336	693	589	679	560	781	489	759	1083	1101	1147	735	844	1083	970	605	484
ITGAL	673	452	1292	136	2128	1196	1543	2645	1045	4226	683	695	476	2811	1051	1355	933	605	633	172	6477	184	845	918	532	0	1903	623	801	958	874	527	153	1581	345	1210	3362	846	448	1634	556	490	807	1343	602	1451	906	473	632	2104	1057	502	2028	284	757	288	2099	1196	618	760	653	3492	1097	846	2391	810	579	399	1721	3428	2370	2109	1228	1515	1912	3343	826	386
ITGAM	209	152	810	73	672	571	521	1467	240	557	152	247	269	786	470	457	279	169	232	188	3647	61	344	329	199	2	622	155	133	395	265	180	80	497	195	363	749	181	111	320	172	150	293	693	300	305	369	363	243	594	342	194	703	60	375	337	1747	342	134	155	274	348	277	287	633	213	170	272	537	1136	479	497	421	451	380	1063	284	74
ITGAV	5116	4124	5618	3198	7159	7104	6304	11844	5230	6290	2325	4112	2711	6538	4115	3521	5136	6048	4504	5730	7948	3078	6183	6471	4474	1	5260	3433	3932	4410	4545	3027	3728	9200	4567	4454	5555	4137	4412	3379	5997	4117	3510	6062	3749	3993	3986	3989	4403	3763	4987	4053	6050	1088	4977	4767	8724	4829	3677	2716	8037	5668	3780	5174	7622	4963	3333	3809	5370	11832	7341	4444	6924	5088	4533	8233	5405	4554
ITGAX	335	101	528	41	1923	314	1502	5504	317	2139	200	451	339	2277	619	480	297	180	243	154	4635	65	824	453	284	7	1175	121	377	298	596	375	66	1026	165	487	1473	186	138	461	491	166	254	1519	423	1020	257	163	225	821	351	185	1072	149	175	385	2290	383	130	159	315	1059	260	357	1838	113	157	234	986	2670	874	636	372	666	1675	2417	317	191
ITGB1	21325	19619	22580	27271	21242	26299	19064	26616	22715	25602	11141	17548	12332	14998	16399	16277	13015	17927	19184	25721	24433	17413	31225	25686	23004	19	20857	18241	16097	18876	22031	18228	21797	21047	24170	22503	19408	20664	20280	15677	23611	22062	15229	20950	15505	17763	16764	15150	19351	16892	19714	19192	30161	4715	19501	24286	25050	19044	20177	14875	21189	21534	18861	23397	20167	23604	17792	19816	23122	34124	28314	13425	35341	20471	17249	22990	19971	23612
ITGB1BP1	573	906	1747	1222	1398	1576	1441	1712	1431	1809	620	992	1123	1538	1079	1107	538	800	727	1216	1597	1195	1759	1494	1406	7	1441	1119	936	1125	1219	1598	531	1013	680	1417	1601	1015	1063	899	859	879	742	1330	785	1238	1052	741	845	1132	879	693	1350	813	856	1557	1270	797	920	630	661	1156	829	1010	941	845	834	1068	1379	1927	1265	763	1125	1356	1497	1295	873	747
ITGB1BP2	7	11	63	2	12	43	19	21	19	27	10	18	17	31	13	16	13	5	10	16	15	12	13	12	12	0	14	10	20	9	13	11	2	11	0	23	13	5	6	16	4	5	16	14	11	25	14	11	10	14	14	7	10	14	4	38	20	9	12	7	1	11	7	15	24	8	12	21	10	49	22	5	23	24	27	41	11	8
ITGB2	1746	760	4272	436	4583	3277	4150	8694	2011	8186	1107	1545	979	5243	2680	3139	1735	1210	1178	624	23223	422	2819	2570	1428	11	3736	1096	1266	1992	3049	1439	651	2250	665	2509	4741	1754	780	2136	1396	828	1446	4597	1952	4046	1518	1841	933	4858	1843	853	5362	1201	1543	1526	6875	1652	901	1060	2061	6089	2270	1770	4741	1133	978	1176	4704	5756	4452	2632	2749	2097	4321	4575	1344	806
ITGB3	136	284	756	40	565	557	522	1127	295	597	99	193	201	402	223	228	184	156	255	91	367	55	151	405	131	0	370	241	213	281	192	287	57	193	55	238	107	235	78	76	65	75	210	366	302	306	310	256	284	179	273	175	214	37	299	576	551	279	219	103	191	401	197	320	952	270	169	98	471	772	479	346	416	358	370	659	262	84
ITGB3BP	433	549	481	454	570	570	687	313	637	569	297	432	543	474	366	600	409	411	486	923	422	365	737	531	613	1	393	565	506	467	520	705	262	618	274	701	610	690	473	489	290	434	345	417	339	461	402	440	557	505	539	308	512	196	420	948	466	458	449	289	435	690	340	472	527	441	483	437	703	741	767	394	1081	692	741	640	574	991
ITGB4	7466	4461	7350	13102	11639	10778	7610	7928	11310	14446	3654	5587	4170	4559	6970	9528	4070	8584	5658	10531	1527	10933	24583	13744	11041	9	9340	8235	5910	9063	11176	9918	6480	5543	12644	11759	10615	7301	12494	9535	12687	7362	9376	12181	7420	9456	7072	6448	4460	7628	9301	3754	16020	4561	8371	9067	8471	6844	7805	4357	7244	7817	7909	8352	5718	7267	7477	7239	12158	14629	9276	6552	8140	5211	5766	12839	6541	3516
ITGB5	2772	2540	4312	4080	2744	3818	2247	3134	3384	3531	1802	3054	2362	3279	3364	3508	1744	2987	2443	3358	3469	2878	4245	4499	4273	2	3400	2876	2045	3379	3455	4251	3285	1972	3397	4291	3039	2857	3066	2776	3061	3452	2883	3013	2573	2185	3073	3603	2544	3996	2958	2328	5342	2245	3233	3902	2937	2470	3035	2244	1835	2537	2741	2938	2338	3550	2845	2750	3636	4486	2778	2107	4215	3138	2110	2811	2400	1959
ITGB6	3037	1902	1384	2497	2487	2311	1597	1669	2436	2551	1035	1857	1162	1601	1834	1435	1318	2159	1406	2560	217	1668	9696	4184	2633	1	1922	1699	3405	1911	2127	1458	2337	6957	3010	1918	2633	2149	3485	2136	5685	2411	1401	9027	1275	1888	1725	1964	2043	1638	2145	1812	2362	617	1558	1171	3291	2051	1516	1244	2760	2050	1148	2397	2703	2179	1602	1678	2884	3214	3720	1145	2644	1736	1859	5000	2076	1847
ITGB7	661	556	1412	460	1593	1023	1132	1010	859	3065	779	1016	922	1601	1487	1929	1099	561	658	331	2171	283	450	1111	703	0	1251	561	640	1202	830	789	360	1008	348	1127	1252	1003	524	749	400	569	761	628	603	831	667	720	887	1665	819	672	1807	626	885	394	1565	881	858	665	935	2162	1079	641	2015	1024	654	606	1226	2555	1451	1313	1295	1102	1811	1439	883	310
ITGB8	500	290	792	517	782	828	349	1567	313	306	305	496	256	438	470	313	497	638	598	611	885	128	329	385	483	0	486	344	480	398	380	350	150	490	347	401	419	464	395	279	189	423	366	390	435	322	476	483	554	313	600	391	531	192	495	552	683	649	456	239	475	500	308	251	510	545	409	385	341	670	267	2129	667	611	560	557	480	336
ITGBL1	1	0	19	0	33	18	8	42	6	4	8	11	10	98	20	6	3	8	9	2	74	4	3	1	3	0	0	5	3	4	6	5	0	1	2	7	6	2	1	6	0	1	7	2	4	3	10	3	6	5	1	7	13	7	15	79	8	4	1	7	0	0	6	0	2	5	13	6	5	9	4	2	0	2	3	2	0	0
ITIH1	3	1	3	2	5	4	7	8	10	5	0	0	2	6	11	6	1	1	5	0	31	1	0	3	0	0	9	2	2	0	6	1	0	9	1	4	17	1	0	3	2	5	6	1	0	5	5	0	1	15	10	7	15	4	1	1	3	3	0	2	2	5	5	0	8	3	1	1	1	11	10	21	5	17	14	12	2	2
ITIH2	0	0	0	0	0	0	1	0	0	0	0	0	1	0	0	0	0	0	0	0	0	0	0	1	0	0	0	0	0	0	0	1	0	0	1	0	0	1	1	0	0	0	0	0	0	0	0	0	1	0	0	0	0	0	0	0	1	0	0	0	0	0	0	0	0	0	0	1	0	0	0	0	0	0	0	0	1	0
ITIH3	2	10	11	1	21	18	16	33	5	9	3	13	20	19	2	8	7	3	11	7	17	5	1	6	4	0	21	4	3	6	13	6	5	15	4	6	16	2	0	13	6	13	8	15	4	14	7	6	3	11	9	5	12	3	8	20	8	3	4	5	1	19	3	9	14	3	7	19	14	43	14	704	13	6	27	24	2	2
ITIH4	1	0	0	0	1	1	4	6	0	4	1	3	2	3	2	1	2	0	0	0	3	0	0	1	1	0	1	1	1	2	0	0	0	0	0	2	5	0	0	1	0	4	0	1	1	1	1	1	2	1	4	0	7	1	1	1	2	0	0	2	0	6	0	0	6	1	1	0	0	1	2	2	0	1	1	5	2	0
ITIH5	380	614	3508	138	1329	3763	1146	1596	1050	1356	1295	1274	980	2591	1401	1624	1703	587	802	201	762	327	437	788	814	6	2326	1171	767	1632	1517	881	167	1038	397	1918	1775	1486	477	804	342	429	785	992	1193	1799	1632	1729	1492	2032	1794	866	1889	927	1649	1628	1214	1367	1304	741	652	2187	1355	1241	1891	1072	1023	744	1324	3164	1390	1538	1583	1203	1831	1832	1212	390
ITIH6	6	0	2	4	3	1	4	5	8	5	5	1	3	1	7	5	0	6	5	1	1	1	2	2	6	0	12	2	0	4	9	0	0	2	16	1	42	3	1	7	4	3	5	7	2	3	3	1	2	3	4	0	27	1	2	2	3	14	0	1	0	3	6	5	2	5	4	9	2	6	3	1	8	6	8	13	8	1
ITK	212	140	357	40	463	408	499	724	396	1285	169	147	110	826	315	196	325	283	212	82	1926	47	271	301	170	0	543	206	205	321	252	176	87	568	81	340	1047	225	139	358	168	197	264	389	155	374	289	179	217	615	354	170	568	64	160	93	818	439	128	238	287	1165	395	267	720	232	154	98	404	986	952	1069	329	536	637	1087	272	175
ITLN1	32228	18588	60633	32873	20457	46964	15797	2904	60408	20164	36960	43007	45375	16521	67268	9735	5310	20389	19609	52654	1043	49400	94065	413300	38151	203	57076	20541	115821	49711	42459	58984	42894	12112	79391	80661	36817	32849	40678	37631	54765	62429	20210	56993	27460	59089	31627	6188	25628	24833	16350	18843	29760	40998	19438	23267	4948	218787	13240	13994	8729	22712	26721	36665	3165	29051	45904	44880	73528	121867	67491	7281	21305	19300	31687	79423	15847	24225
ITLN2	527	11	5796	79	3122	1917	31	73	18	92	23	24	17	35	433	13	5	12	77	14	7	13	197	46	38	1	28	14	22556	12	67	14	15	34	27	19	17	11	23	5	340	16	4	95	12	340	8	4	11	10	7	11	8	5	10	16	140	27	8	5	5	24	10	6	16	12	54	13	214	344	233	6530	31	16	827	1000	447	78
ITM2A	745	1211	2710	889	636	952	882	929	1143	1437	1565	1080	1536	2180	1392	1109	602	495	1119	144	1859	1655	579	954	1254	1	1039	1210	908	1168	800	1659	1040	955	1009	952	998	642	1303	665	700	434	1335	631	1565	1024	1496	433	1023	2093	896	1063	1168	1190	1396	1039	1177	1117	743	771	700	1915	1535	754	899	906	982	717	1061	1823	1462	1068	1581	1601	1417	1836	987	639
ITM2B	18187	17733	22289	13885	20796	23909	16051	23255	23956	20458	16752	21830	14610	17313	21166	22923	14620	20830	14778	18924	27697	24416	23902	21572	25932	105	25235	18123	13773	21276	27340	18671	22654	15146	28701	25031	25419	20332	26708	22929	23494	27464	17428	16767	18184	20029	20907	17823	19673	30354	21370	21444	31475	16143	21879	17997	20379	19475	17544	16030	17423	24387	18461	21786	13480	23753	21025	20354	20361	26122	21137	33373	26442	17457	23337	24063	22871	20197
ITM2C	74762	60411	46101	106908	45663	90735	55377	28766	103161	41927	45753	87433	63276	22034	91268	104896	33742	62991	51790	80509	15328	144565	109839	116613	91688	128	78278	76485	51996	76169	113365	106708	134067	55189	147954	89210	129967	66546	109368	111374	131998	104545	82759	87397	66144	70749	84190	51703	65988	99268	62693	74668	131411	75292	87910	83344	44159	63143	77228	63274	60160	52042	69801	117755	25292	107593	82171	85829	63331	70487	78107	10543	114888	66630	64186	72642	85910	80940
ITPA	955	1032	1723	1972	1474	1479	1906	1108	1913	1716	812	1225	1185	1130	1774	1823	774	869	822	1702	1084	1993	1761	2006	1821	1	1691	1303	1113	1125	1549	3417	1276	1199	627	2250	2010	1360	1503	1271	1202	1283	1252	1742	1033	1520	1211	1186	992	1545	980	800	1796	1264	802	1533	954	987	1056	750	1323	1391	1179	1373	921	972	1452	1315	1735	1497	1819	687	1665	1987	1631	1759	699	1105
ITPK1	3549	3506	4158	6377	3797	4213	3176	2501	4334	4329	2426	3781	2757	2426	3847	4288	1975	4069	2808	5261	1984	5526	5607	4382	5185	6	3529	3757	2035	3531	4225	5590	4583	2153	4608	5596	5379	3616	4575	4491	3684	5203	3976	3457	3017	3159	3185	3620	3106	4371	3026	2774	7568	2993	3870	4797	2580	2802	3651	2606	2625	3746	3633	4320	2012	3511	3731	4264	4076	5143	3696	6717	4503	3428	2823	3800	3285	3129
ITPKA	189	287	389	783	217	475	220	165	562	233	246	453	284	78	464	938	111	478	293	490	52	1041	331	688	952	1	719	806	114	514	854	757	1129	35	968	803	922	730	894	940	332	695	805	200	549	268	559	497	216	738	435	160	970	792	474	698	174	405	536	267	186	261	588	741	42	464	745	592	138	237	173	313	624	315	271	193	267	124
ITPKB	451	488	1567	416	1157	1041	729	1016	766	1248	532	626	479	1356	669	742	529	490	560	420	2203	425	579	753	614	0	1186	871	460	904	842	770	350	744	554	1107	1811	635	577	1175	308	623	794	667	688	935	775	564	638	1294	943	517	1502	412	774	724	1132	965	565	654	364	1229	843	812	1124	826	656	679	1057	2100	1484	1711	1172	954	963	1832	783	426
ITPKC	1194	982	1019	1286	1329	1196	1855	1223	1255	1565	562	974	673	883	1106	1054	718	1118	671	1425	1464	1527	3319	1382	1386	1	1011	1268	743	1062	1190	1379	1830	1299	1858	1679	1550	1274	1699	1735	2490	1379	1254	2229	834	1231	1172	1209	905	1686	1038	901	1829	915	926	1132	1397	775	956	716	1186	1100	1270	1029	983	1238	1298	1270	1339	1761	1087	1254	1223	909	1032	1416	1012	1807
ITPR1	394	444	1715	201	1239	1830	1411	2205	766	1679	444	670	487	1566	683	620	712	339	692	371	4310	197	608	643	537	1	1280	660	544	880	864	647	194	1077	302	915	1461	638	321	816	364	411	733	951	695	1092	826	697	774	982	985	549	1342	175	1048	659	1478	808	654	645	758	1583	789	583	1428	889	563	337	1227	2421	1395	1399	1143	990	1245	2028	867	407
ITPR2	1433	2104	3024	1908	2119	2561	3065	2896	3335	2022	1870	1903	1221	1334	1297	2010	1190	1167	2156	1514	5266	2075	1776	2579	3152	4	3668	2458	2389	3723	3507	2465	1819	1959	2582	4214	3074	3103	2552	2171	1548	3745	3263	1978	3213	2947	2546	1375	2850	2499	4035	2692	4219	596	4277	2142	2356	3927	3364	2320	2461	3291	2739	2661	2062	4102	2633	2446	2313	2890	2758	3104	4543	2532	2260	3222	3231	1586
ITPR3	8435	6068	6606	10196	9476	7866	9562	5872	9908	9958	4282	5952	6938	5297	5858	7566	5019	9049	6456	13526	3189	8392	15213	10126	9420	5	8133	7429	6419	6810	8656	8474	7556	9071	8909	10991	11918	8745	11385	9248	9275	10315	7589	12885	6007	6521	7285	6320	7463	6624	7592	5849	14252	3354	7853	9839	7450	5258	6032	4407	10053	7999	6651	7348	5915	7387	5567	8427	10200	11243	10134	10101	9790	7462	6780	11805	7903	6678
ITPRIP	285	248	808	203	1007	551	843	2202	412	964	269	356	310	1182	462	581	178	230	282	375	2027	298	621	594	445	1	544	385	265	397	569	459	207	504	286	519	802	357	368	432	191	458	340	871	365	450	364	275	401	622	359	245	672	159	382	453	1583	387	292	265	278	590	393	369	1098	368	347	433	723	1246	878	428	619	503	468	812	457	405
ITPRIPL1	35	21	48	10	90	73	77	122	43	137	27	30	17	96	52	45	42	38	29	10	166	10	45	51	20	0	58	24	34	34	34	14	5	57	15	41	60	39	26	50	21	19	42	52	30	48	17	32	27	67	35	28	71	13	35	40	97	47	8	23	48	93	60	33	125	28	19	14	84	130	95	77	43	42	96	85	29	34
ITPRIPL2	1880	2407	2902	2146	2422	2705	2488	3951	1961	3296	1122	1943	1261	1817	1638	1504	1678	2206	1962	2361	3896	1504	2253	2672	2522	1	2139	2100	1381	2102	1693	2394	1357	1892	1535	2376	1952	2186	1890	1255	1678	1832	1676	2330	1441	1714	2143	1991	2136	1695	2263	1622	2668	1009	1877	2064	3483	1950	2033	1307	2745	2804	1698	1688	2912	2370	1664	1605	2126	3785	2296	1176	2672	2136	1897	2345	1663	1817
ITSN1	1478	1860	1939	2005	1328	1522	1397	1290	1552	1785	1002	1140	958	983	1250	1462	1605	2078	1422	1813	1508	1324	1488	1590	2014	4	1636	1936	791	1968	1509	1836	1251	1028	2132	2332	1988	2016	2069	1988	1334	2216	1591	1157	1471	1305	1879	1626	1693	1486	1895	1431	3162	685	1819	1451	1346	1560	1452	1291	1213	1540	1411	2037	1034	1733	1697	1913	1272	2387	1360	1965	2808	1561	1235	1365	1413	1340
ITSN2	2690	2367	2686	2749	3437	2621	3558	3150	3322	3551	1477	2256	1435	2904	2295	2015	2328	2659	2508	3830	4484	2092	4167	3237	2806	5	3119	2112	2317	2708	2856	2029	2157	4105	3079	3164	4426	2680	2842	3281	4073	2989	2247	4096	2439	2763	2736	2086	2725	2231	3113	2205	4218	722	2429	2291	3484	2792	2249	1851	4610	3747	2409	2473	2857	3037	2202	2128	3031	4931	4871	4144	4055	3293	3424	4561	2923	3355
IVD	3570	4981	4808	4090	2401	3608	3327	1518	4519	1995	2808	3064	2806	1510	3614	4142	2730	3701	2883	5268	1978	3241	3521	4004	4158	2	4305	4385	2903	4733	5010	5622	2620	2195	2777	5683	3819	3527	4048	2796	2221	3670	3860	3294	3446	3627	3384	3851	3443	3958	3391	2453	5210	2246	3912	4159	2002	3598	4032	2434	3126	4313	3960	3317	1705	3725	4404	4006	3686	3443	4669	2477	5127	3711	3086	3926	3812	3166
IVL	0	0	0	0	0	0	1	0	1	0	1	0	0	0	0	0	0	0	0	0	0	0	0	2	0	0	0	0	0	0	0	0	0	3	0	0	1	0	0	1	0	0	0	0	1	0	0	0	0	0	0	0	1	0	0	0	1	0	1	0	0	1	0	0	0	1	0	0	0	1	0	3	0	1	0	0	0	0
IVNS1ABP	11827	6900	11343	9361	13531	11243	10623	13144	12800	8358	7098	12027	9029	4963	10885	8882	4702	8609	9821	17507	11383	15918	15097	17549	15038	105	14817	7897	9084	11699	17771	8761	12300	9654	23702	10858	16590	9925	18579	15685	19184	19051	8475	11191	13177	10512	11853	5987	8299	14393	11943	14419	20765	6280	16092	11422	10410	12718	10024	10795	9917	9010	9836	11086	5250	13822	13291	11685	8665	14155	13805	10111	15131	8378	11692	12447	10595	9203
IWS1	2056	2066	2752	3161	2400	2407	2970	2305	2865	2692	1508	1822	1725	2005	2338	2150	1499	2052	2078	3061	2601	2476	3226	3368	2972	3	2715	2288	1814	2290	2844	3205	3102	2549	2802	3235	3361	2631	2447	2672	2487	3103	2245	2622	2020	2368	2279	1798	2392	3078	2218	1765	3532	1126	2503	3002	2539	2204	2233	1742	2462	2624	2383	2584	1957	2708	2420	2543	2784	3490	3540	2394	4221	2946	2504	3197	2442	3085
IYD	1559	2138	2438	1482	658	497	917	228	2324	476	1266	1788	735	213	1773	1276	1301	3058	1376	1701	210	1424	1056	2021	2103	4	2300	1732	1295	1829	1758	1802	1963	873	2650	1586	2478	1894	2527	1710	1512	4212	1565	1289	2207	1605	1762	1528	2172	1939	2848	1810	3720	722	2917	901	501	3345	2060	2656	2082	1341	1784	1622	264	2151	1841	1927	994	1308	1325	8392	2622	1359	1621	1167	1650	844
IZUMO1	0	0	1	0	0	2	1	1	0	1	0	2	3	1	3	0	2	1	0	1	2	0	3	2	4	0	1	0	0	1	0	0	0	0	0	0	0	0	0	1	0	2	2	0	1	1	4	1	0	1	0	0	0	0	0	2	0	3	1	2	0	1	0	1	0	1	0	0	3	4	1	6	3	0	1	1	1	2
IZUMO2	1	3	5	7	0	0	4	0	9	0	11	8	6	2	1	20	1	0	3	2	0	6	14	4	4	0	10	5	6	4	10	11	2	10	4	8	6	0	4	8	4	8	3	14	2	19	5	0	1	13	13	3	10	4	3	13	3	10	14	5	0	1	4	9	3	7	7	18	1	3	18	0	11	12	21	7	11	4
IZUMO3	0	0	0	0	0	0	0	0	0	0	0	0	0	1	0	1	0	0	0	0	0	0	0	0	0	0	0	0	0	1	0	0	1	0	0	0	0	0	0	0	0	0	0	0	1	0	0	0	0	0	0	0	0	0	0	0	0	0	0	0	0	0	0	1	0	0	0	0	0	0	0	0	0	1	0	0	0	0
IZUMO4	21	13	24	21	57	30	98	28	40	85	25	53	40	104	83	77	31	13	21	35	43	22	87	59	25	1	63	42	28	20	33	34	21	41	34	48	120	14	40	87	21	16	28	59	24	40	32	15	23	56	26	9	29	38	19	27	42	23	18	3	19	48	28	28	63	14	27	11	58	80	57	35	20	50	102	108	38	31
JAG1	4810	3817	5106	8340	3984	5764	6016	4693	4441	6226	2418	4374	2482	3306	5119	3960	2514	5158	3285	5274	2305	5589	8157	8821	6879	4	4210	4855	2917	3818	6445	6218	8202	5222	8196	4744	9801	3807	6176	4078	8458	4329	4470	5405	5002	3683	4410	2501	4200	3150	4900	3618	6510	1644	4289	3754	4837	4089	4422	3153	8894	3518	3099	5601	3275	4415	5026	4034	4351	10010	8083	2471	5711	5629	3977	5449	3240	4703
JAG2	20	64	215	55	284	268	214	593	311	370	44	68	114	306	130	258	72	116	83	24	299	102	365	173	134	1	159	225	88	115	111	237	174	43	267	275	140	95	111	131	100	79	158	171	248	126	117	114	87	123	113	48	180	75	86	365	216	103	79	44	46	107	100	121	126	55	146	173	304	284	197	169	133	89	164	359	86	28
JAGN1	1158	1419	1503	2862	1649	1639	1751	1209	2267	1759	923	1362	1271	1119	1701	1890	629	1377	1089	2246	1087	2677	2778	2602	2134	1	1761	1733	1125	1785	1977	3018	2356	1581	2015	2432	2420	1547	1999	2032	1796	1786	1447	1704	1135	1370	1503	1505	1156	2090	1219	1317	2197	1386	1484	2211	1329	1279	1311	891	1192	1518	1420	1948	981	1410	1469	1780	1710	1960	1630	1197	2064	1874	1764	2000	1169	1488
JAK1	10194	8070	9533	8648	14059	10364	11907	15286	11012	14864	5047	7284	4862	9998	7782	6957	6383	8721	7298	10282	15118	7898	17520	14085	10382	27	11486	7952	8718	10113	10935	8502	9906	13521	11341	11407	15279	9937	12198	11647	11867	12065	7567	11399	7433	10516	8102	6564	7572	10098	9642	8989	16291	3041	9995	8765	11364	9477	7205	6432	9874	12613	9274	10293	11450	11136	7969	8191	13735	20589	16953	12956	12343	8951	9580	15792	9985	8407
JAK2	2155	926	1354	1735	2475	1344	1994	2574	1488	3145	590	827	565	1183	1163	828	925	1572	1157	1612	5139	948	2892	1894	1098	0	1549	900	1383	1063	1458	897	812	2612	1431	1038	1534	1056	1110	861	2766	1028	854	2146	1035	1674	922	932	980	878	1203	807	1519	236	926	1096	3181	1168	886	752	3083	3233	1082	1009	1977	1010	915	1007	1784	2468	2747	1566	1689	1259	1978	2337	1186	2037
JAK3	191	110	351	66	1525	596	1636	2788	587	2060	192	295	218	2128	543	516	328	275	228	139	5016	57	397	484	160	2	908	238	320	477	433	298	58	1111	164	531	2757	198	147	1193	231	263	390	1068	318	718	371	146	207	1321	526	184	900	160	236	163	2235	434	122	256	626	2120	492	315	2076	245	208	179	1073	2708	1608	1175	402	1108	1497	2378	373	300
JAKMIP1	12	1	20	2	63	35	29	72	8	219	11	5	6	38	30	12	9	18	14	2	164	2	52	29	2	0	20	10	18	7	15	13	4	39	6	11	35	20	6	7	6	13	10	32	5	18	4	7	4	22	8	6	27	5	10	8	52	25	0	8	12	53	24	4	74	6	6	3	24	40	68	8	20	13	28	55	7	4
JAKMIP2	22	18	27	14	82	33	34	110	39	159	30	26	30	71	39	25	53	20	24	15	185	22	33	38	32	1	67	21	20	51	58	64	16	31	27	87	105	36	16	35	15	35	59	34	34	41	32	38	37	43	42	24	80	7	70	54	67	106	28	37	31	102	39	45	45	63	42	34	23	77	72	91	67	32	23	79	36	20
JAKMIP3	7	2	17	2	9	20	8	16	13	23	9	14	10	18	13	12	5	13	5	1	24	2	12	13	3	1	16	6	12	17	16	8	3	3	5	9	16	12	9	10	9	6	14	2	10	8	15	8	3	10	11	7	18	2	11	5	10	14	7	5	6	12	0	11	4	5	13	7	23	6	8	14	6	6	17	5	12	2
JAM2	246	424	1672	104	855	984	521	1141	485	1428	378	514	470	798	476	731	405	293	480	223	922	272	272	754	550	1	945	719	532	793	581	503	146	321	233	866	352	683	317	290	434	216	425	498	591	859	677	629	690	630	797	380	1107	339	750	781	733	840	428	509	279	624	523	564	678	534	516	265	939	1908	1162	607	1064	531	615	950	522	328
JAM3	158	454	1611	106	872	1376	844	1462	569	1350	390	613	505	1064	576	712	429	187	532	239	1342	179	308	509	356	1	913	598	290	678	526	646	148	279	208	689	463	540	164	240	183	214	560	437	505	582	702	618	550	786	781	378	894	358	771	1043	1043	554	532	436	359	701	517	624	1112	592	569	392	777	1762	951	470	891	728	567	938	595	203
JARID2	735	715	1222	686	867	801	860	1244	848	1161	556	682	475	875	831	772	715	808	588	776	1592	625	731	959	1033	5	1136	1006	675	1026	1074	811	709	983	743	1235	1525	859	938	923	565	976	769	974	782	989	836	869	748	920	909	638	1495	337	727	774	989	958	712	539	790	1460	784	818	925	853	816	757	879	1398	1381	1211	1151	879	981	1303	989	624
JAZF1	214	258	744	71	476	561	428	954	281	513	237	335	277	892	347	335	322	199	284	127	1267	146	301	303	238	1	408	316	245	331	266	267	134	478	195	437	767	248	76	434	170	293	298	399	253	436	389	254	319	535	375	336	605	199	397	369	656	430	250	217	167	467	386	311	592	405	263	260	495	966	523	526	700	419	518	631	316	244
JDP2	403	304	972	682	655	712	516	791	526	681	467	657	414	632	605	646	294	464	404	758	727	768	526	786	740	0	557	489	218	573	695	714	532	287	670	752	964	443	794	662	396	717	579	523	415	471	561	483	432	656	447	465	893	497	486	597	529	486	497	380	191	560	598	589	420	471	591	389	542	1042	384	700	699	579	537	662	478	351
JKAMP	2115	2083	2316	2658	2146	2145	2213	2280	2629	2658	1476	2123	1657	1853	1987	2358	1260	2392	1995	3038	2008	1962	2955	2628	2583	1	2481	2278	1862	1980	2503	2181	2412	2398	2565	2601	2446	2132	2416	1965	2142	3090	1819	2083	1657	1770	1948	1568	2152	2291	1978	1650	2636	1041	1861	2052	2606	1976	1867	1878	2028	2587	1863	2289	1844	2287	1950	2284	2441	2836	2651	1763	3848	2650	2555	2755	2240	2635
JMJD1C	3008	2882	3788	4387	3749	3515	3792	4672	3935	3783	1702	2271	1557	2554	2150	1625	2896	3226	2626	3249	4203	2546	3895	4448	4160	5	3838	3326	3039	4154	3218	3286	2453	4302	3599	4220	4997	4105	4451	4190	3461	4663	2479	4840	2943	3180	3216	3138	3055	3102	3951	2811	5601	699	3693	2687	4074	3827	2892	2584	3679	4772	3104	3505	2980	3448	2974	2534	3169	5006	4753	8020	5066	3736	3371	4923	3345	2765
JMJD4	248	300	483	468	473	432	623	429	490	560	186	274	270	426	447	435	173	264	251	417	468	494	498	626	504	5	432	474	279	352	432	790	411	344	386	698	656	298	359	440	282	421	460	525	363	370	405	293	248	541	327	216	525	360	383	537	434	288	338	244	380	381	415	319	352	316	373	424	501	583	494	303	350	475	433	537	275	277
JMJD6	594	672	906	1366	944	821	1244	1115	1101	1246	433	671	653	913	949	831	421	694	623	1156	1034	872	1445	1230	1045	9	925	913	588	816	743	1229	977	678	809	1263	994	933	851	901	1008	807	652	1096	523	754	936	621	489	925	679	485	1056	470	643	1047	1135	613	635	474	914	907	962	634	815	724	793	796	874	1242	1048	776	1026	890	937	912	619	1210
JMJD7	2	0	0	1	9	1	2	2	0	3	0	1	2	1	1	1	3	0	6	3	4	0	1	0	0	0	2	4	3	2	1	3	0	5	0	6	1	1	4	3	1	2	6	1	9	0	1	3	4	0	1	0	8	0	5	1	2	1	1	1	0	4	4	1	5	0	4	1	6	2	3	8	1	3	2	11	4	2
JMJD7-PLA2G4B	11	18	41	9	36	26	61	51	17	50	31	64	47	44	60	67	36	19	26	19	80	17	5	14	28	0	54	53	14	55	26	34	12	15	10	81	78	40	55	83	4	65	70	33	95	50	99	19	42	33	58	3	50	2	42	15	33	44	45	10	13	58	16	37	64	21	45	7	8	85	35	59	35	106	111	109	52	7
JMJD8	783	1076	1637	1438	1245	1348	1450	1153	1316	1366	856	1396	1143	1215	1424	1685	622	894	877	1387	964	1339	1442	1367	1359	0	1284	1102	717	1208	1410	2147	881	759	925	1761	1492	883	1188	1086	813	1119	1095	1220	870	1049	1017	972	864	1427	1014	622	1893	1129	1058	1881	1137	922	978	787	903	1198	837	1128	1043	909	1025	1201	1486	1609	1410	850	1550	1388	1099	1596	879	1038
JMY	573	702	1437	371	747	1176	782	966	743	986	614	880	537	732	710	658	886	875	674	618	1604	483	534	895	1221	3	1323	1010	863	1292	1155	840	602	950	820	1114	934	1226	1069	785	464	1405	863	746	921	1111	1050	932	960	828	1116	970	1307	318	1115	687	905	1351	1067	679	725	1060	908	780	1099	1311	969	763	878	1076	1236	1523	1344	870	899	960	1308	650
JOSD1	6080	5359	3894	7649	5961	4434	5998	4331	5898	7821	2839	4990	3228	3026	5835	4527	4354	6081	3650	6939	3148	6183	10327	8002	6801	11	4889	5476	3682	5119	4812	4582	7092	7714	8470	7524	8352	5969	8018	6795	11212	6778	4109	9355	3906	4681	5005	7535	4391	4979	4179	5190	8215	2940	4364	4772	4500	3731	3082	2995	5767	5151	4280	6113	3835	4679	4364	5189	6339	9114	6810	4870	5672	4939	5334	6712	5421	6845
JOSD2	87	60	276	277	313	504	289	434	402	449	81	125	145	215	279	411	62	187	62	137	337	568	708	524	302	6	387	246	93	291	397	427	309	64	270	415	460	295	326	429	216	145	220	317	147	329	151	269	42	221	163	38	482	307	164	417	216	120	178	60	127	247	182	259	124	101	170	135	203	271	172	97	87	153	202	383	55	64
JPH1	634	546	1041	1761	759	855	1166	228	727	804	569	641	639	393	770	778	223	418	755	955	51	673	1055	1133	600	0	638	501	726	658	679	970	642	812	600	1048	662	491	544	429	698	601	576	938	501	763	713	283	754	338	602	405	626	287	717	860	656	441	575	364	832	382	534	595	387	654	603	546	764	811	970	100	1130	812	643	742	747	1135
JPH2	33	21	706	18	148	565	100	149	187	245	69	142	228	74	80	111	94	22	107	59	60	81	25	53	16	0	171	59	25	67	135	93	16	27	82	98	25	60	17	53	19	73	144	47	118	225	119	110	106	150	153	62	173	130	225	402	140	111	149	115	24	70	122	145	321	105	109	145	174	351	74	19	180	120	85	184	75	55
JPH3	0	0	6	2	2	18	4	5	3	4	2	1	9	7	0	8	0	2	0	2	10	5	2	6	3	0	1	3	1	6	4	3	3	1	6	5	2	3	0	6	1	4	3	2	1	0	1	7	2	2	4	1	2	3	11	3	32	1	4	4	1	0	4	3	4	0	4	3	6	11	5	2	5	5	4	2	1	1
JPH4	3	2	21	1	18	41	16	27	8	14	16	12	15	19	20	15	10	6	5	5	44	2	6	12	9	0	20	15	2	13	9	35	1	8	14	16	23	7	2	7	10	8	18	9	12	22	26	35	10	18	25	6	46	8	10	12	24	14	7	17	5	32	9	15	12	10	13	13	47	59	26	17	28	13	18	41	14	2
JRK	500	734	988	595	816	816	918	579	790	902	491	590	508	632	681	776	538	571	615	543	1027	644	691	769	740	1	915	991	537	957	873	1092	494	660	564	1282	1138	852	768	878	503	897	952	804	825	813	1033	678	822	925	840	501	1280	358	921	712	709	931	954	540	613	1067	787	738	726	874	787	766	727	1085	976	832	959	916	886	1107	712	574
JRKL	659	842	1064	725	653	682	758	607	872	614	767	862	821	568	734	745	613	769	798	873	960	811	648	946	1165	0	1122	1021	646	1111	1000	955	544	689	897	1218	1028	1119	864	934	566	1190	869	644	963	923	980	717	871	942	939	716	1044	309	1014	876	791	1135	833	741	807	1090	773	783	539	984	818	681	625	1045	1104	879	1536	920	768	995	1022	878
JSRP1	7	4	41	11	71	48	29	334	24	127	5	16	16	69	142	69	10	13	11	3	301	11	30	71	10	0	28	17	16	13	45	39	4	5	16	28	28	9	8	25	8	4	7	72	16	39	12	20	2	47	13	3	52	70	4	9	62	20	5	7	26	17	14	23	101	8	8	12	65	31	28	3	11	7	30	126	5	0
JTB	2322	2533	3835	4314	3715	3407	4044	3050	4428	3858	2052	3177	3119	3123	4576	4801	1480	2456	2166	3493	2704	5892	5606	5538	4555	8	4031	3601	2463	3735	4776	7568	4209	2650	3954	5202	5462	3098	3813	4245	3475	3492	3102	3874	2545	2960	3080	2746	2258	4910	2741	2339	4214	3775	2713	4475	3176	2689	2664	2005	2659	2815	2931	3387	2252	3059	3651	3431	3649	3871	3719	2294	4162	4026	4164	4435	2254	2752
JUN	1695	1872	32098	2642	3121	6712	2978	2847	5147	5421	1796	3581	1439	2573	3357	5913	1195	2255	2471	2697	1827	9462	3111	7584	13994	12	5591	8308	1500	4682	13731	5008	3592	2232	11858	6498	11698	4774	10692	5794	2806	6396	2877	3615	4016	3298	4072	2084	2380	3717	2540	1682	5897	1944	4490	2357	4291	2849	2333	2940	1978	3015	2684	5574	1412	3447	3923	2584	2218	5528	2778	1645	3218	2445	1458	3155	3342	1398
JUNB	985	424	19737	4339	4046	3774	4051	7728	3515	6725	634	2161	815	4245	3788	3310	352	1467	1056	1694	2380	6446	6232	7836	8706	62	1979	2113	937	1692	7045	4005	1984	721	4200	2084	6528	1331	5589	2557	2875	1026	1131	4032	1001	1827	1100	1084	281	1787	1440	313	2270	1193	1183	1632	5218	1098	887	895	1918	1929	1028	2393	2052	712	1637	1004	1948	3456	2175	407	1054	1652	1661	2459	492	1057
JUND	1108	952	4584	1666	1271	2342	1494	1471	2006	1983	965	1813	1006	1622	2251	2840	496	1342	588	1003	847	3182	1890	2594	3239	4	1598	1949	527	1501	2798	3122	3250	963	2509	3074	6011	981	3148	3009	1690	1972	1036	1327	917	1039	1095	1145	988	1514	839	790	2617	2872	928	1627	992	610	1008	666	645	1022	1036	1527	730	907	1301	923	1173	2163	730	1041	945	1216	1228	1539	827	1037
JUP	11749	9209	11665	18806	11464	12473	11860	6066	16984	15482	6772	9761	8701	5450	13922	14869	6548	13154	8197	14979	2532	22271	26049	21550	17183	16	12481	12967	8103	14257	15554	16289	14414	8706	19061	22345	21489	15517	21187	19666	19185	14432	12056	16739	9225	12335	10548	13770	9335	14830	10871	7054	30152	10700	11859	15960	7816	9196	11524	7122	11144	12533	13037	16695	6137	11731	12011	14457	12587	17635	12799	7955	13319	9993	8546	13407	10177	8409
KAAG1	1	0	0	0	0	1	0	0	0	0	0	0	0	0	1	0	0	0	0	0	0	0	0	0	0	1	1	1	0	1	0	1	0	0	0	0	1	0	0	0	1	1	2	0	0	0	0	0	0	0	0	0	0	0	1	0	0	0	0	0	3	0	0	0	0	0	1	0	0	1	0	0	0	0	0	1	0	0
KALRN	3198	2808	2284	5057	1859	2271	2332	1436	2941	4589	1389	2322	1726	983	2941	2185	1906	2975	2147	3822	659	3642	5727	3538	3266	5	2354	2808	1875	2229	2256	3322	3134	3006	4266	3329	3973	2770	4789	3250	4010	3706	2097	3867	2263	2396	2206	2818	2220	2112	2387	1831	4031	1005	2426	2148	1916	2272	2074	1864	3996	2357	1575	2976	1510	2338	2217	2625	2539	4216	3013	3379	3485	2427	2296	2755	2118	1982
KANK1	1391	1606	2709	2140	1779	2119	2078	857	1983	1617	1283	1738	1184	1018	1621	1914	1066	1387	1711	2086	962	1712	1889	2387	1969	3	2085	2062	1399	2092	2227	2406	1309	1298	1484	2621	1827	1813	1426	1335	1050	1869	1900	1677	1762	1958	1861	1622	1658	1581	1997	1315	2756	745	1856	2119	1385	1792	1724	1647	1489	1950	1613	1651	1374	2084	1824	1856	2604	2854	2380	1686	2909	2089	1802	2125	1766	2021
KANK2	645	1562	6171	557	2539	4820	2111	2998	1949	3030	1300	2618	2016	2247	1670	2705	1322	698	2066	895	2979	987	1272	1658	1403	2	2753	1901	1041	2268	2483	1931	448	631	742	2699	885	1857	707	877	532	914	2137	1273	2083	2727	2102	2238	1817	2424	2312	1135	3364	1312	2605	3937	2336	1936	2124	1458	726	1800	1948	2152	1981	2171	1868	1375	2266	4268	2111	1176	3805	2239	1825	2407	1911	781
KANK3	5	11	139	19	140	97	53	201	42	160	29	51	54	146	81	104	27	25	17	13	100	37	46	88	43	0	53	79	38	65	34	89	16	16	18	72	44	50	38	29	43	27	52	67	49	67	34	44	19	70	31	11	86	47	34	80	96	29	35	25	24	47	47	47	70	14	44	42	83	143	105	36	26	46	64	92	27	10
KANK4	119	119	70	60	13	152	68	3	142	33	64	83	80	16	64	126	61	56	74	39	25	39	126	88	178	0	89	180	171	103	130	117	55	76	137	178	90	156	155	23	11	98	234	71	144	138	83	58	74	75	109	147	223	24	100	168	26	121	139	92	45	156	96	159	46	279	105	132	118	53	95	15	247	36	131	93	121	108
KANSL1	1496	1690	2066	2050	1844	2017	1868	1584	2828	1907	1372	1689	1441	1494	1559	2394	1471	1666	1572	1957	2171	1945	2035	2066	2361	2	2602	2104	1471	2498	2437	2301	1828	1880	2225	3161	3477	2288	2516	2277	1341	2942	2124	1931	2001	2350	2119	1774	2027	2128	2522	1545	3592	971	2469	1843	1663	2485	1944	1558	1252	2590	1765	1989	1609	2258	2306	2057	1865	2580	2488	3213	3000	2297	1969	2852	2503	1528
KANSL1L	237	259	602	176	529	464	422	408	368	476	299	402	320	309	341	351	296	287	314	321	676	212	600	604	338	0	438	324	455	419	405	304	157	661	346	430	419	319	363	306	331	357	332	479	506	500	464	311	435	333	472	340	430	147	535	310	481	504	428	264	254	308	294	372	481	474	435	276	622	604	623	545	566	433	466	461	382	253
KANSL2	740	804	1025	901	982	1037	982	805	1094	1041	657	779	727	909	885	924	575	743	697	991	1127	954	1044	1027	1044	0	1135	940	596	926	878	1159	644	792	625	1257	1052	997	988	782	643	828	817	859	768	989	859	781	819	1151	839	714	1119	522	869	1032	891	915	870	663	748	1109	776	885	704	957	892	908	997	1253	1216	935	1459	1044	1204	1146	917	831
KANSL3	1620	2267	2472	1822	2189	2681	2265	1797	2873	2332	1799	1910	1904	1592	2123	2354	1663	2308	1773	2602	2541	2556	2240	2499	2421	2	2854	2597	1681	2664	2403	2860	1892	1898	2387	3209	3117	2659	2982	2616	2015	3051	2422	2259	2103	2495	2522	2255	2205	2942	2429	1889	3947	1238	2558	2769	1935	2780	2519	1836	2024	3019	2340	2524	2044	2926	2658	2530	2351	3318	2906	2885	3262	2570	2713	3087	2444	1662
KARS	6355	6096	6888	8954	6691	5571	8266	5306	8076	8691	4253	4765	4766	4657	5675	6376	3806	5867	5482	8770	7742	6857	9854	8096	6769	9	6161	5689	5156	5679	7231	9147	4948	7001	4430	7754	6646	5647	5873	4618	5941	5399	4540	7318	4199	5799	5453	5341	4975	6684	4727	4338	8313	3073	5447	7913	7233	4797	4949	4141	7435	8390	4716	5631	5338	5711	5466	5874	8294	7847	9381	5017	8925	7215	6342	7949	5038	9519
KAT2A	636	877	1067	1279	799	764	1340	473	844	1022	803	1026	1042	901	1138	1212	535	613	803	920	1086	757	891	914	798	1	952	945	569	899	933	1756	468	724	445	1403	1178	853	654	909	393	840	795	937	839	742	979	711	759	1030	632	467	1204	624	790	1161	928	873	685	568	594	1195	570	752	844	764	720	691	848	1326	1161	597	1076	1268	1045	1202	714	899
KAT2B	1783	1257	1519	1090	2020	1765	1171	1686	2208	1883	995	1058	777	1361	1263	1270	1236	2329	1403	2015	2401	1463	2250	2207	1809	0	1797	1367	1236	1650	2070	920	1296	1659	2255	1763	2102	1545	2225	1912	1948	2097	1477	1369	1417	1636	1527	1007	1432	1896	1686	1576	2386	590	2044	1427	1956	1890	1192	1295	1420	2653	1465	1494	1451	1912	1524	1464	1701	2575	1760	5778	2531	1325	2121	1996	1371	1835
KAT5	1752	1628	2286	2470	1616	2193	1996	1415	2304	1968	1495	2025	1642	1386	2224	2554	1124	1680	1499	2716	1577	2249	2303	2319	2302	0	2118	1759	1348	2074	2349	2669	1791	1491	1812	2647	2675	1933	2392	1984	1808	2113	1692	2080	1607	1860	1997	1790	1664	2576	1779	1348	2846	1371	1873	2445	1348	1681	1827	1387	1633	2045	1495	1950	1226	1935	1969	2008	2012	2660	2408	1436	2631	2203	1927	2251	1671	1854
KAT6A	2890	3287	3949	3137	3617	3584	3649	3488	3875	3976	1476	2241	1320	2148	2091	2182	2454	2856	2972	3940	4584	2738	3176	3786	3552	6	3642	2948	2401	3552	3421	2908	2610	3250	3294	4192	4715	3236	3689	3107	2924	3913	2970	3053	2847	2990	3423	2616	3502	2503	3536	2583	5401	756	3334	2758	3509	3492	2920	2570	3615	4510	2912	3533	2922	3726	3014	3087	2883	4679	4489	4845	5263	3474	2812	4210	3564	3415
KAT6B	1340	1636	2265	1077	1426	2065	1222	1082	1597	1506	1066	1469	831	970	1206	1263	1384	1612	1406	1550	1622	1224	1149	1650	2134	4	2075	1568	1113	2196	1846	1412	1267	1183	1578	2179	2279	1695	2091	1414	928	1913	1473	1147	1719	1456	1782	1620	1859	1444	2235	1533	3153	547	1882	1254	1299	2156	1789	1275	1394	2145	1230	1744	1198	2042	1743	1541	1353	2084	1919	2121	2496	1417	1398	1814	1849	1004
KAT7	1377	1726	1981	1329	1387	1730	1576	1217	2053	1603	1225	1385	1081	1115	1352	1593	1276	1446	1304	1612	1867	1604	1569	1808	1960	6	2051	1672	1097	1865	1921	1879	1162	1312	1620	2361	2087	1837	2029	1757	1215	1875	1372	1242	1452	1689	1656	1565	1386	2007	1828	1435	2829	712	1921	1770	1390	1868	1604	1302	1321	2112	1331	1776	1125	1969	1720	1778	1623	2258	2403	2238	2440	1530	1451	2148	1778	1531
KAT8	873	1094	1326	1316	904	1110	1410	786	1368	1076	861	1059	889	758	1213	1511	676	889	778	1255	1011	1446	1029	1517	1422	4	1392	1481	763	1305	1449	1702	1279	995	1035	1887	1662	1157	1341	1335	847	1439	1203	1178	1140	1162	1296	1029	1134	1605	1154	866	2202	705	1237	1338	790	1033	1079	881	916	1227	1055	1166	708	1269	1308	1018	943	1481	1353	1002	1642	1506	1120	1476	1117	1102
KATNA1	479	519	716	701	618	791	617	582	815	782	455	519	490	601	585	683	392	496	504	865	649	691	871	775	699	0	712	605	495	728	720	755	634	575	548	1012	813	695	643	653	627	610	505	684	438	597	608	461	569	809	508	467	765	384	640	956	540	523	535	398	558	756	542	562	403	589	620	580	767	1016	900	577	883	728	720	716	532	684
KATNAL1	168	179	547	78	429	465	254	626	195	359	127	194	186	511	162	192	186	159	225	178	565	63	164	214	258	0	263	213	160	271	180	138	50	287	109	205	368	208	146	220	65	200	177	231	182	244	196	221	235	218	271	155	266	69	278	295	324	241	156	193	152	318	209	164	407	251	165	143	258	554	468	282	439	285	251	368	277	199
KATNAL2	93	46	73	57	46	42	72	64	154	47	58	68	65	44	76	80	46	81	76	68	63	100	68	60	98	0	131	65	45	107	107	67	105	62	55	90	169	110	131	82	77	92	98	33	55	93	87	83	95	94	86	44	191	65	110	77	35	88	48	51	70	99	72	48	46	91	86	95	77	60	21	33	173	103	57	102	60	53
KATNB1	467	471	719	775	724	663	790	455	768	696	396	519	428	425	690	850	381	557	404	833	553	642	802	710	742	1	707	605	416	677	768	800	537	355	619	844	792	689	937	632	478	642	666	647	529	611	578	584	409	924	581	252	1259	420	679	976	587	561	520	394	470	699	581	685	539	577	548	608	803	723	791	443	713	561	555	788	450	530
KATNBL1	1060	1405	1226	1123	1109	1131	1422	1591	1477	1340	749	1138	948	826	1100	1072	887	1217	1060	1695	1018	1183	1738	1502	1465	7	1436	1165	1002	1195	1363	1163	1320	1335	1431	1560	1515	1377	1461	1077	1559	1598	1113	1529	946	1054	1320	1210	1563	1239	1341	999	1396	634	1103	1245	1373	1301	1191	824	1440	1480	1103	1206	958	1424	1120	1174	1204	1701	1403	988	2169	1802	1688	1659	1291	1537
KAZALD1	276	293	694	1448	363	355	363	180	563	365	240	458	390	234	537	692	96	359	453	529	59	751	614	487	549	5	401	270	277	418	602	826	492	250	516	437	567	239	611	440	531	323	317	374	268	386	353	223	200	322	270	141	509	452	353	765	215	295	259	157	234	382	309	363	126	309	384	313	304	472	299	548	505	468	426	401	304	248
KAZN	576	174	397	671	527	311	948	525	868	889	374	416	342	489	850	347	134	245	200	269	317	1143	891	1143	386	2	609	649	476	522	646	905	2103	681	708	1104	1086	528	500	721	1763	1036	506	762	441	705	330	176	429	731	435	569	1072	236	242	574	505	432	349	261	609	233	509	536	314	448	534	428	686	786	938	165	358	543	603	793	501	566
KBTBD11	2514	3775	2276	2969	1586	1863	1712	855	2595	1463	1863	1820	1717	764	1988	2032	2322	3449	2445	4614	634	2663	2058	2931	4180	3	2420	3247	1531	3018	2865	3228	2512	1759	3699	3380	3251	3595	2971	2602	2613	3433	2255	1461	2069	2008	2642	3342	2569	2505	2715	2576	3739	1457	2769	2233	1279	2724	2582	2232	2437	3355	2560	2619	1076	3213	2748	3554	1725	2994	2216	5513	3736	2309	1600	2287	2634	2336
KBTBD12	227	173	295	276	203	238	208	98	448	66	208	264	144	94	370	241	93	30	208	17	13	275	165	176	225	0	147	193	200	145	341	158	99	63	350	297	130	172	403	296	219	419	208	145	154	167	202	210	209	221	203	241	400	125	112	244	205	201	161	165	158	132	152	249	79	197	81	105	158	233	86	136	182	118	84	143	218	104
KBTBD13	0	0	0	2	2	0	1	0	3	0	1	0	1	2	2	0	0	0	0	0	1	0	2	0	2	0	0	1	2	0	0	0	0	4	1	1	0	0	1	0	0	0	1	1	0	0	0	2	0	0	1	1	0	0	0	1	0	0	0	0	1	0	0	0	0	0	0	0	0	0	0	1	3	0	3	0	0	1
KBTBD2	1682	1496	2316	1696	2003	1875	2360	2776	2039	2540	1291	1833	1304	2024	1876	1767	1226	1557	1549	2386	2858	1490	2631	2413	2222	1	2176	1778	1549	1804	2020	1710	1503	2123	1976	2252	2200	1894	2040	1822	2190	2022	1227	2010	1150	1755	1495	1413	1742	2152	1907	1443	2163	716	1643	1859	2444	1992	1415	1389	2178	2423	1461	1771	2040	1937	1700	1556	2261	3719	3089	2077	2930	2068	2037	2475	1798	2543
KBTBD3	166	221	385	135	178	236	207	160	331	199	184	292	197	177	236	229	164	267	201	224	196	197	201	288	334	0	287	319	217	318	318	222	185	200	292	340	285	325	378	311	216	401	292	164	201	321	283	272	211	361	255	218	325	185	307	260	166	270	243	165	160	229	241	231	136	300	277	219	190	231	236	387	372	233	341	250	269	156
KBTBD4	878	894	982	1074	1004	1110	1006	820	1087	1033	483	693	672	757	841	965	573	741	802	1259	881	1052	754	1157	944	14	901	686	670	771	1032	910	832	979	823	1185	1265	879	1020	826	1053	1038	750	941	672	830	798	723	806	1137	745	601	1235	484	808	1084	829	705	757	693	849	978	763	904	705	879	881	1005	1135	1386	1295	943	1245	1082	973	1103	805	1013
KBTBD6	289	514	671	304	382	416	484	455	384	419	305	340	330	364	405	366	386	391	456	451	661	214	329	420	476	0	509	509	342	531	436	472	210	372	248	573	475	483	271	349	171	488	340	299	338	368	565	436	562	488	625	381	585	218	547	464	459	489	532	413	461	544	498	432	461	690	506	382	492	606	549	475	670	475	460	532	416	456
KBTBD7	586	737	1000	458	573	652	534	482	637	555	436	466	412	442	642	456	553	788	598	730	827	440	502	822	716	1	773	756	620	757	782	618	314	623	573	858	706	847	644	577	480	768	567	509	554	648	776	717	718	702	819	654	920	337	683	675	615	783	632	609	757	860	726	602	535	996	795	616	667	764	803	855	1037	680	708	839	757	565
KBTBD8	349	365	318	306	525	356	457	536	362	439	158	232	156	973	296	209	311	334	365	718	821	143	444	389	196	0	376	207	273	261	324	289	191	820	213	333	1009	268	239	663	313	248	210	466	217	300	362	220	294	463	335	242	416	95	241	219	646	305	291	267	571	713	279	305	676	375	234	201	652	754	869	1039	459	567	594	737	298	583
KCMF1	2700	2644	2374	3545	2695	2540	2878	2224	3197	3306	1826	2470	2138	2090	2863	2838	1694	2398	2167	3979	2196	3086	4763	3449	3439	13	2852	2700	2125	2668	2790	3003	2854	3033	3457	3510	3481	2879	3338	2928	3561	3149	2080	2845	1647	2333	2182	2342	2406	3131	2782	2583	3830	1549	2234	2731	2558	2376	2194	1855	2568	2747	2282	2800	2078	2812	2767	3059	3106	3657	3499	2802	3763	2739	2800	3186	2457	3320
KCNA1	0	0	0	0	0	4	1	1	1	2	1	0	0	1	1	0	0	0	1	0	35	1	0	1	3	0	10	4	0	1	1	0	2	2	0	0	2	0	0	2	2	1	1	1	0	1	1	0	1	1	0	1	3	0	0	1	2	0	0	0	4	5	2	2	2	1	1	0	1	3	0	3	5	6	4	0	1	1
KCNA10	0	1	0	0	0	0	0	0	0	0	0	0	0	0	0	0	0	0	1	0	5	0	1	0	1	0	2	0	0	0	0	0	0	0	0	1	1	0	2	0	0	0	1	0	0	0	0	0	0	0	0	0	0	0	1	1	0	0	0	0	0	0	0	1	1	0	0	0	1	2	0	2	2	1	0	0	0	0
KCNA2	19	6	33	7	84	49	37	95	29	94	10	18	7	43	30	16	27	15	25	5	139	2	10	30	5	0	64	14	38	39	40	13	3	29	16	33	61	13	24	35	9	15	22	25	22	35	36	20	16	34	30	11	31	9	29	3	107	25	14	12	37	64	27	26	106	32	19	64	51	100	75	17	41	36	64	47	22	1
KCNA3	145	45	257	32	506	292	233	720	140	659	90	153	76	285	278	126	298	115	140	24	981	22	49	206	48	1	295	118	307	175	217	78	13	171	40	168	221	129	80	108	33	93	144	155	155	227	159	147	177	158	203	98	304	38	208	29	607	316	131	194	321	503	204	106	740	231	137	59	365	531	462	282	329	232	406	402	162	30
KCNA4	0	0	0	1	0	0	2	0	0	0	1	1	0	1	0	2	0	0	0	0	4	1	1	0	0	0	0	1	0	2	0	0	0	1	1	0	0	1	0	1	1	0	1	0	0	3	1	1	0	0	0	1	0	0	2	1	0	0	1	0	0	0	1	3	0	0	0	1	0	2	0	0	3	0	0	0	1	0
KCNA5	0	5	4	1	10	22	5	16	8	14	8	14	2	38	13	6	2	2	6	2	13	2	11	9	3	0	14	4	0	8	11	8	13	1	9	9	12	6	3	3	2	9	2	3	3	2	16	3	4	4	10	6	7	3	5	0	27	6	1	5	5	2	1	4	43	8	4	8	11	15	14	3	15	4	4	22	3	4
KCNA6	26	19	30	23	18	38	35	7	29	34	17	22	24	16	29	32	22	35	22	31	15	36	34	68	31	0	37	70	32	91	51	45	28	36	32	71	54	37	27	50	10	68	47	28	30	51	98	23	34	45	55	17	50	8	64	36	29	59	26	22	52	54	44	37	14	58	41	29	34	34	20	41	54	36	58	29	37	38
KCNA7	2	0	0	0	1	0	0	2	1	1	1	1	3	2	2	3	1	0	1	1	0	0	0	1	1	0	1	2	0	1	1	0	0	0	0	1	1	1	0	2	1	0	0	0	0	0	0	0	1	0	0	0	0	1	0	0	1	2	0	0	0	2	1	1	0	0	1	0	0	1	0	0	2	1	2	0	0	0
KCNAB1	3	1	20	1	16	12	4	33	11	10	12	10	22	14	4	5	6	0	28	2	43	0	2	1	19	0	23	5	6	3	12	3	2	3	2	3	0	15	0	3	3	3	6	1	12	7	3	6	6	37	17	8	26	3	17	20	20	0	6	28	3	14	0	6	5	20	4	11	6	11	8	15	4	10	18	12	2	1
KCNAB2	282	221	838	116	1163	760	801	1352	465	1770	378	450	361	1436	799	652	457	344	331	133	3536	163	542	442	399	2	937	331	392	495	568	454	168	504	209	712	1273	458	216	801	312	276	403	778	449	760	438	447	340	1271	508	201	1256	261	346	399	1093	494	325	284	303	1102	511	501	922	422	318	279	1066	1369	1077	612	616	743	945	1381	336	174
KCNAB3	8	17	42	5	32	19	39	46	11	45	26	26	39	50	33	57	12	8	13	21	39	13	16	9	20	0	52	32	9	22	20	24	10	14	14	64	55	43	19	47	3	17	26	14	23	37	26	18	25	13	10	7	31	9	12	19	22	25	16	7	8	31	10	10	34	8	27	12	15	49	18	20	24	55	61	51	33	6
KCNB1	10	16	109	9	13	231	23	5	36	29	21	44	38	8	12	21	24	6	24	19	22	30	11	15	34	0	89	42	11	40	33	44	12	9	40	66	18	33	14	22	9	38	54	11	44	69	37	29	31	46	53	35	60	30	78	26	13	60	49	42	7	23	43	57	13	56	42	75	15	70	12	10	58	29	21	30	33	20
KCNB2	5	6	5	15	1	3	12	1	8	11	6	7	6	2	8	5	3	8	5	6	4	12	15	20	5	0	4	7	3	11	27	18	16	6	24	30	9	8	7	13	0	24	15	5	19	14	19	1	19	13	10	12	8	6	24	9	10	15	13	3	8	3	8	12	0	19	23	3	6	6	9	9	28	17	5	15	14	9
KCNC1	7	9	20	1	3	8	33	9	12	8	14	13	20	1	2	29	12	3	6	7	7	32	6	20	38	0	12	20	1	31	26	68	15	6	19	39	17	19	12	22	5	59	57	7	37	6	27	12	23	29	35	16	22	18	55	14	5	33	47	30	7	13	14	45	2	37	25	18	2	9	12	14	64	22	13	16	30	5
KCNC2	0	0	2	1	0	1	0	0	0	0	0	0	2	0	0	0	0	0	0	2	1	1	0	0	1	0	0	1	1	2	2	0	0	0	0	1	1	0	1	0	0	0	3	0	1	0	0	1	0	0	5	1	0	0	1	0	2	0	0	0	0	2	1	1	0	1	1	0	0	1	0	0	0	0	2	0	0	0
KCNC3	16	12	38	10	54	30	58	88	30	70	32	64	36	201	52	67	42	12	18	7	190	11	33	42	10	0	41	20	30	45	25	41	9	58	18	46	242	33	9	93	19	35	25	73	39	63	44	24	30	68	33	13	97	4	21	18	62	42	7	24	27	54	34	37	66	23	31	14	60	132	68	77	38	64	92	141	52	11
KCNC4	92	144	135	389	237	230	268	212	176	232	100	214	143	185	170	196	93	97	144	131	180	221	297	299	184	0	184	151	100	154	257	528	157	171	186	222	247	110	115	134	151	153	170	262	189	115	144	122	120	215	154	159	237	119	161	251	225	135	145	99	76	150	166	160	197	190	133	147	233	427	172	117	224	262	123	279	89	114
KCND1	30	23	152	16	104	102	80	171	43	123	34	56	46	154	62	58	39	27	32	15	236	33	26	60	26	0	68	48	34	70	60	47	15	52	21	89	102	43	22	75	16	29	65	52	77	78	65	28	52	107	60	29	110	36	70	61	98	47	34	29	26	74	77	48	122	66	28	23	92	195	95	59	79	64	91	159	55	25
KCND2	0	0	1	0	1	1	4	20	0	4	0	1	2	8	1	1	2	6	0	0	64	0	1	2	1	0	2	5	0	0	0	0	0	2	1	3	0	1	0	0	0	1	1	2	0	1	2	3	2	0	5	1	2	0	0	0	6	4	4	0	0	1	1	0	2	0	0	0	1	2	0	3	4	1	1	1	0	0
KCND3	2394	158	667	31	1735	513	1859	721	571	1789	112	190	208	520	946	164	499	537	238	104	1215	233	4367	3464	110	0	933	178	2443	128	1413	184	43	2981	703	161	876	156	415	57	3961	96	151	3455	389	2729	176	258	249	244	248	138	365	93	216	501	1578	240	227	151	2308	374	192	200	1605	307	158	179	2891	2463	3824	292	364	235	1891	2677	270	1151
KCNE1	2	1	7	7	33	16	17	35	3	23	4	5	3	10	7	4	6	6	6	2	210	0	8	3	4	0	8	6	3	5	13	6	1	5	2	11	8	1	3	5	8	1	2	36	5	22	6	6	8	8	1	1	16	1	2	2	27	2	5	0	20	8	1	8	26	0	6	1	13	26	0	2	3	8	18	18	6	4
KCNE2	24	56	2	16	2	1	39	0	22	1	12	16	21	0	77	35	37	35	8	9	9	23	11	6	27	1	60	63	18	21	20	14	23	82	18	26	33	25	53	28	17	43	10	20	1	14	27	10	10	48	19	14	106	14	9	8	0	59	29	6	41	13	3	28	0	20	19	51	14	24	13	5	42	36	39	17	3	45
KCNE3	3395	1668	3321	4683	3973	1885	5955	1630	2537	2495	1614	2392	1214	1567	2942	2529	1345	3527	1799	2477	1693	1850	3038	3382	2812	1	2355	1969	1686	2283	2347	4792	3335	2818	1831	2420	3529	1759	2855	1666	1430	2202	2034	4828	2219	2672	2176	1404	1812	1949	2550	1327	2354	1009	2038	1946	3144	1785	2155	1340	2461	1427	1571	1780	1704	2336	2057	2279	1873	2675	3374	2194	2237	2866	2690	4160	2233	5034
KCNE4	69	48	372	16	156	221	180	312	70	350	51	130	73	168	134	126	61	50	48	66	440	36	175	145	81	0	199	109	113	122	150	136	16	91	57	79	101	59	22	56	85	56	49	152	96	189	98	84	98	100	75	63	104	53	86	128	253	92	82	47	87	203	61	76	294	97	65	52	207	402	217	48	119	80	160	167	85	55
KCNF1	4	6	14	26	4	12	15	68	31	11	18	26	16	10	14	39	3	1	5	0	2	38	16	19	39	0	55	62	7	30	25	81	46	2	25	67	50	26	16	32	0	41	49	34	49	12	23	6	16	112	36	24	74	59	62	41	2	32	38	61	1	1	16	18	5	30	53	42	9	5	8	8	12	39	8	16	10	6
KCNG1	17	22	76	15	12	65	13	57	21	34	18	50	65	63	52	70	36	73	10	13	140	38	4	11	98	0	131	60	6	122	127	53	264	19	198	115	149	87	70	402	12	51	106	24	117	33	104	129	42	135	85	57	108	68	89	20	34	74	18	29	10	45	27	53	8	56	80	53	29	65	21	205	37	118	62	36	57	11
KCNG2	0	0	2	0	0	1	0	4	2	7	0	0	1	1	0	1	0	0	0	1	1	1	0	4	2	0	1	3	0	0	1	1	0	0	1	2	5	1	1	0	0	1	0	3	1	2	2	0	0	1	1	1	0	1	0	0	5	0	1	0	1	2	1	0	2	1	3	0	0	3	0	0	0	1	2	1	0	0
KCNG3	52	54	36	11	19	12	14	12	9	11	8	8	3	10	36	5	38	69	15	51	3	15	16	27	82	0	14	23	24	22	25	5	8	7	7	35	20	50	42	7	14	3	18	13	15	10	46	73	8	8	6	12	15	1	14	13	26	5	14	11	60	54	7	26	6	12	17	16	12	19	9	5	13	16	4	29	19	21
KCNG4	0	1	0	1	0	1	0	0	1	1	0	0	2	1	1	1	0	0	1	0	0	0	0	0	0	0	3	0	0	0	0	1	0	0	0	0	0	1	0	1	0	0	1	0	0	0	0	0	0	0	0	0	0	0	0	0	0	0	0	0	1	1	0	0	0	0	0	0	0	1	1	1	1	0	0	0	0	1
KCNH1	2	6	61	1	9	20	15	17	22	17	6	4	3	6	3	10	12	1	6	5	6	2	0	5	7	0	2	12	4	14	7	9	1	3	2	20	1	11	5	2	3	0	7	2	17	16	22	6	9	10	17	2	27	0	9	13	10	4	8	8	5	14	4	4	16	12	5	2	8	30	13	9	26	6	7	25	12	1
KCNH2	60	40	508	34	110	548	99	96	105	198	86	179	141	152	170	194	70	39	77	64	87	88	36	124	77	0	245	102	49	95	159	202	38	17	88	180	88	99	59	89	23	102	214	63	157	203	142	112	108	187	156	60	276	124	263	240	183	117	147	88	69	101	118	169	125	231	137	161	122	328	139	36	217	109	112	189	107	42
KCNH3	3	1	14	2	9	12	12	26	9	14	4	13	9	17	15	22	1	4	0	1	25	4	10	15	6	0	19	3	6	5	12	11	5	6	5	17	43	7	7	16	4	11	19	11	16	10	8	5	3	43	11	3	28	6	33	4	19	13	7	8	2	8	13	17	17	10	6	3	7	35	11	20	20	18	28	39	5	4
KCNH4	2	2	3	2	12	4	4	8	7	12	2	4	2	12	7	2	4	0	4	7	15	3	1	4	7	1	2	3	4	8	5	7	1	7	5	6	23	1	1	10	2	4	3	5	1	8	7	0	4	8	4	2	7	0	5	2	7	7	3	1	6	10	4	7	15	3	0	0	8	29	16	20	10	5	6	13	4	2
KCNH5	0	1	0	1	0	1	1	0	1	0	1	1	0	2	1	0	0	0	0	1	0	0	0	3	0	0	2	1	1	1	1	0	0	0	0	0	0	0	2	0	0	0	0	0	0	0	0	0	2	0	0	0	0	0	0	1	0	0	0	0	0	0	0	0	0	0	0	0	1	1	1	0	1	0	1	2	0	0
KCNH6	17	31	28	30	7	13	23	15	12	11	28	29	21	2	22	27	3	10	22	21	5	31	20	38	50	0	25	53	8	24	50	60	35	3	37	69	31	38	31	34	7	53	73	17	60	21	50	17	29	60	29	18	27	21	66	23	13	18	25	18	18	25	27	37	11	33	28	31	11	14	13	642	54	41	43	28	45	14
KCNH7	0	0	0	2	1	1	0	0	0	3	0	0	1	0	1	1	0	0	1	0	0	3	1	1	2	0	4	5	1	2	4	2	0	1	1	4	1	0	0	0	0	7	3	0	1	1	1	0	0	1	7	0	1	0	2	0	1	2	0	0	0	1	2	4	2	0	4	1	1	0	2	0	5	4	2	1	5	0
KCNH8	16	26	67	52	60	60	67	70	44	46	61	54	42	74	57	43	35	23	52	88	42	34	32	39	71	0	63	88	35	73	59	89	25	57	60	109	106	47	79	101	26	81	71	42	79	65	51	24	70	77	65	40	111	8	55	38	56	85	50	25	63	58	51	54	35	52	43	46	32	72	86	75	70	111	56	82	79	46
KCNIP1	1	0	4	1	3	1	10	10	2	5	5	5	13	9	1	18	0	2	5	1	8	15	6	9	8	0	28	4	5	9	13	40	22	3	11	27	19	0	2	20	2	62	39	2	16	16	11	2	17	47	14	18	23	15	102	15	11	25	23	12	0	4	9	45	5	7	14	47	12	14	5	10	53	23	3	23	29	18
KCNIP2	10	12	16	13	33	33	52	74	26	44	39	52	64	94	47	64	30	9	29	9	83	4	7	14	17	0	41	44	8	34	24	22	6	23	17	64	101	54	27	130	10	53	41	28	54	25	51	14	24	41	28	6	47	12	28	18	36	46	28	10	11	61	20	21	38	19	30	14	39	79	33	44	23	61	91	78	37	5
KCNIP3	21	27	79	19	29	56	48	91	25	35	21	40	51	48	15	64	19	9	26	8	45	20	19	33	35	0	48	44	12	39	55	61	13	9	17	60	55	23	17	26	10	32	55	30	37	52	47	33	32	67	51	17	71	31	43	43	27	39	36	29	18	33	38	52	37	51	40	31	43	80	18	30	49	68	38	51	47	23
KCNIP4	56	37	175	48	12	163	13	1	55	47	26	88	62	1	69	19	33	86	44	18	7	77	9	66	54	0	116	55	25	44	60	65	23	10	51	52	10	43	20	27	86	41	34	17	49	98	91	82	36	50	98	58	75	56	120	23	12	38	78	53	69	96	91	61	3	178	96	58	8	108	36	13	49	42	49	40	39	37
KCNJ1	1	0	2	0	0	1	1	0	1	0	0	2	0	2	2	1	0	2	1	0	8	0	2	0	1	0	5	0	1	1	2	1	1	1	2	2	0	1	1	14	0	1	3	0	0	3	3	0	2	0	2	0	0	0	0	0	2	0	0	0	1	0	0	0	0	0	0	0	0	0	0	5	0	2	5	6	2	0
KCNJ10	45	13	7	7	98	37	138	36	22	107	66	31	4	37	231	34	24	179	35	4	3598	3	62	44	15	0	140	9	61	18	210	17	6	255	31	29	289	71	36	68	51	30	26	242	40	210	28	16	15	197	86	12	125	4	47	11	415	47	7	26	62	562	123	22	328	40	15	23	152	160	260	264	32	43	241	406	59	53
KCNJ11	48	42	136	49	73	110	66	68	39	62	33	44	43	92	56	87	19	46	39	28	39	61	47	106	59	0	49	78	53	61	92	110	52	23	46	105	61	53	69	31	19	55	74	67	65	86	86	34	45	62	41	19	73	41	76	57	71	64	56	41	35	66	66	48	71	50	37	60	82	64	74	18	84	47	64	84	52	28
KCNJ12	52	77	101	106	17	56	70	41	46	29	91	50	71	27	36	102	36	54	47	28	81	64	57	26	45	0	83	99	54	51	113	115	79	29	66	213	150	50	55	22	13	34	100	55	124	67	114	102	74	174	106	132	110	123	104	94	25	129	116	142	33	24	54	86	23	129	53	153	51	18	31	4	209	77	59	112	67	47
KCNJ13	3	15	4	15	7	4	10	8	2	6	20	9	5	3	8	7	8	22	5	29	8	2	3	10	24	0	6	5	3	4	12	10	2	4	4	3	2	3	20	3	6	5	2	1	5	4	3	3	6	11	8	9	12	0	7	15	9	9	9	5	11	10	10	5	5	5	46	4	7	593	12	10020	29	2	808	33	385	6
KCNJ14	12	13	13	9	9	15	12	10	27	11	14	14	22	13	11	18	18	15	10	13	24	20	18	16	21	0	28	23	13	38	25	36	7	14	18	30	36	35	34	22	24	26	26	21	18	30	23	13	15	31	30	13	25	10	26	19	10	14	18	14	5	16	14	18	11	17	24	11	14	37	8	20	28	24	16	40	19	14
KCNJ15	12	3	25	2	674	9	356	2552	7	441	1	2	6	335	7	9	7	27	8	55	1899	0	320	159	3	7	19	0	32	5	4	5	1	138	4	6	12	5	7	9	64	6	4	267	3	25	4	5	4	4	6	3	8	2	6	14	869	6	0	5	73	23	5	7	478	5	5	5	119	241	181	13	8	14	92	79	20	52
KCNJ16	33	19	7	39	8	18	61	24	53	4	7	19	6	1	14	76	19	34	24	34	2	127	11	88	13	0	20	14	29	14	31	14	15	35	82	16	21	24	20	14	48	57	12	6	149	521	34	2	44	7	15	11	25	6	10	7	6	16	6	33	30	10	11	62	4	34	4	0	9	33	60	303	17	37	118	77	22	104
KCNJ2	667	1113	1071	531	1922	1071	811	2089	1048	551	337	516	456	280	651	352	941	1430	584	1301	4758	1027	615	798	1601	1185	1179	1026	471	1238	1372	1015	618	733	826	1316	1611	1487	1648	1331	639	2444	1117	629	770	574	779	1047	1522	1133	1113	1255	2016	664	988	824	960	1239	1511	870	1052	1233	763	1232	622	1105	998	1238	417	953	854	328	1386	841	869	734	1083	402
KCNJ3	22	69	533	29	128	54	69	10	80	24	126	139	121	48	28	161	64	60	195	31	21	36	32	38	83	0	109	82	18	162	86	117	39	17	71	145	50	87	16	48	11	153	164	11	202	87	159	107	139	162	191	91	157	77	336	49	26	237	178	112	30	55	90	171	7	169	141	71	24	98	75	2129	413	138	120	40	285	26
KCNJ4	1	0	1	0	1	1	0	1	0	1	0	0	1	1	0	0	0	0	0	0	0	0	2	2	0	0	1	0	0	0	0	0	0	0	0	2	1	1	0	1	1	0	1	0	0	0	1	0	0	0	1	0	1	1	0	0	0	0	1	0	0	0	0	0	0	1	1	0	0	1	2	0	2	0	1	2	0	1
KCNJ5	16	29	65	6	31	42	31	34	17	53	86	161	74	34	63	59	20	29	64	17	272	21	108	53	82	0	87	26	31	62	80	131	24	7	5	151	34	51	2	63	46	22	62	118	182	92	53	74	52	197	65	60	189	45	40	80	32	54	21	79	45	25	57	124	45	20	75	56	266	199	36	14	121	123	71	108	74	12
KCNJ6	9	6	39	22	12	3	28	8	26	20	22	19	41	5	12	27	3	6	32	11	3	60	32	31	41	1	38	25	26	41	52	91	29	26	43	59	34	27	10	58	5	128	80	15	62	31	49	15	58	53	78	39	71	22	229	25	18	42	65	48	11	8	49	61	13	78	39	27	18	14	20	18	103	73	18	27	28	26
KCNJ8	7	12	104	10	176	184	80	347	45	186	37	53	50	253	69	63	34	14	26	18	773	15	28	61	27	0	111	25	45	47	58	66	7	18	29	52	37	27	13	15	5	25	48	67	40	66	38	35	32	67	43	36	64	36	56	66	225	25	37	30	6	39	34	52	294	46	43	30	169	247	120	36	72	35	80	200	45	9
KCNJ9	2	0	3	1	0	1	0	2	5	4	1	3	3	0	3	4	1	0	3	6	13	2	1	0	10	0	7	6	0	3	0	2	1	0	2	3	4	5	10	3	1	5	1	2	2	0	5	0	2	8	8	2	8	1	6	0	1	7	1	1	2	0	4	6	1	4	3	4	0	4	0	3	1	1	0	1	0	0
KCNK1	2161	1205	1179	3233	1973	1891	2718	958	2606	1730	824	1669	1138	935	2576	1544	719	1452	1500	2336	137	2865	3712	2852	2333	8	1532	1143	1292	1447	2049	2253	2776	2266	3159	2158	3100	1131	2586	2396	4823	2166	1530	2830	1146	1729	1513	994	1460	1589	1378	1357	1769	1020	1556	1559	1239	1514	1298	1063	2623	1239	1358	2684	777	1346	1657	2078	1606	2312	2360	635	2136	1722	1874	2315	1537	2989
KCNK10	254	280	229	124	75	90	74	37	125	39	51	255	130	35	163	130	170	209	137	198	50	139	43	165	388	1	195	169	83	275	120	286	115	151	140	171	165	172	215	117	50	111	158	48	107	126	135	256	196	125	75	66	258	58	174	181	11	169	122	155	91	213	81	147	38	120	85	198	18	158	79	219	253	290	109	97	97	59
KCNK12	1	1	7	0	28	14	10	13	2	22	5	7	4	35	5	7	0	0	1	0	7	0	9	6	0	0	12	2	9	8	3	4	2	6	4	11	73	3	2	24	2	0	2	7	4	7	2	3	2	4	4	1	8	2	3	3	6	4	6	1	2	5	3	1	14	1	2	7	8	21	9	14	2	8	12	10	2	1
KCNK13	22	23	81	15	59	36	101	85	70	96	31	45	37	66	64	91	53	17	31	15	210	5	35	46	75	1	77	24	35	74	68	58	19	83	13	55	75	33	17	32	46	20	16	69	17	39	52	51	40	107	49	43	67	32	60	44	105	36	31	32	88	145	65	35	99	38	35	33	49	71	58	41	62	78	59	111	33	19
KCNK15	2	1	1	2	0	1	5	6	7	5	6	5	2	3	2	12	1	1	1	0	3	7	0	0	4	0	6	3	2	8	4	13	8	3	3	10	1	0	2	17	1	10	11	2	13	2	5	0	2	5	8	0	8	14	5	4	1	1	7	11	2	2	5	0	5	2	9	2	2	1	1	0	3	14	4	2	2	0
KCNK16	0	1	3	0	1	0	0	1	0	0	0	0	0	0	0	0	0	0	0	0	0	0	0	0	2	1	0	0	1	1	0	0	0	0	0	0	1	1	0	0	0	1	0	0	1	1	0	0	0	4	0	0	0	0	0	1	1	0	0	0	0	0	0	0	0	2	0	0	0	0	0	9	0	0	0	1	0	0
KCNK17	1	11	11	2	2	1	13	6	3	8	4	7	5	9	5	18	5	2	1	2	11	1	0	7	3	0	3	4	1	4	6	11	0	0	8	10	8	6	6	6	2	2	5	4	10	0	8	5	8	6	10	10	24	7	5	5	15	0	6	4	5	4	9	8	6	4	13	1	6	16	0	11	8	2	7	21	3	0
KCNK18	1	0	0	0	0	0	0	0	0	0	0	0	0	0	0	0	0	0	1	0	0	1	0	1	0	0	0	0	0	0	0	0	0	0	0	0	0	0	0	0	0	0	0	0	0	0	0	0	0	0	1	0	0	0	0	0	0	0	0	0	0	0	0	0	0	0	0	0	0	0	0	0	0	0	0	0	0	0
KCNK2	2	13	34	11	29	17	48	17	20	20	23	36	49	26	13	103	6	1	68	1	34	8	0	7	14	0	34	25	3	30	12	28	1	2	10	24	16	22	1	10	7	7	25	10	47	12	33	12	51	33	36	39	32	30	71	56	18	26	45	46	14	15	45	22	48	36	40	17	12	67	28	13	75	43	15	45	23	15
KCNK3	31	58	92	58	71	106	60	276	45	28	57	86	73	63	45	86	25	18	57	29	230	106	62	79	109	0	128	73	34	97	139	176	77	34	121	140	84	68	31	78	24	117	131	27	118	81	109	61	112	136	102	80	132	91	262	80	77	81	127	72	31	58	87	171	49	167	90	75	36	129	33	30	158	84	48	74	114	44
KCNK4	0	0	0	0	0	0	1	0	0	0	0	0	0	0	0	0	0	0	0	0	0	0	1	2	0	0	0	1	0	0	0	0	0	0	0	1	0	0	0	0	0	1	0	0	0	0	1	0	0	1	0	1	1	0	0	0	0	0	0	0	0	0	0	0	1	0	0	0	0	0	1	0	0	0	0	0	0	0
KCNK5	1732	3412	1243	2147	821	1672	1871	628	2094	1220	1160	2044	1559	623	2474	2784	1678	2134	1437	2738	459	4687	2485	2121	4457	5	2312	3679	811	2284	1848	2829	8830	1429	4768	4245	4914	3359	4506	6352	3271	5725	3576	3997	1974	1191	2225	2371	2631	3260	2182	1992	4698	1852	2279	1695	796	2081	1859	1580	2066	980	2488	2962	539	2437	2576	3469	1016	2046	1822	3889	2893	1558	1149	1122	1989	1588
KCNK6	1097	723	1237	1258	1631	1316	1383	1276	1391	1687	474	978	695	1016	1265	1046	469	777	1018	1347	814	2056	2131	2072	1417	1	1262	1008	856	991	1427	1739	1488	1267	2075	1808	1616	846	1395	1524	2402	1314	1296	1689	1113	1363	1101	747	785	1125	907	906	1747	760	896	1490	1354	822	708	490	1048	847	1150	1161	1054	1016	969	1063	1472	1788	1540	586	1423	1092	1129	1744	1123	1060
KCNK7	2	3	26	5	17	19	6	7	8	2	1	3	6	2	9	4	6	6	2	6	5	8	14	8	12	0	14	24	3	4	10	16	3	0	3	7	17	7	7	3	3	6	6	2	4	7	2	1	3	3	6	5	24	14	4	15	6	8	1	1	1	2	5	2	1	5	6	4	2	6	4	3	2	3	2	18	0	4
KCNK9	2	1	1	1	27	0	3	116	3	5	1	1	1	22	0	6	0	3	0	0	11	1	0	5	4	0	1	1	4	2	1	0	0	3	4	4	2	1	0	3	0	1	3	14	1	1	0	2	0	2	3	1	6	1	3	3	3	1	0	3	4	2	2	2	3	0	2	3	5	3	2	2	1	2	7	2	2	0
KCNMA1	1550	1635	5379	1150	1195	3648	1190	621	1786	1685	1207	1696	1381	734	1263	1175	911	1338	1792	1570	3336	1664	1301	1754	1955	4	2338	1533	1700	2186	2515	1663	1120	1101	2086	2052	1439	1790	1913	1555	1253	1684	1518	1564	1607	2385	1706	1442	1996	1589	1986	1577	2813	660	2161	2110	1555	2052	1953	1334	1536	1828	1687	1783	974	2754	1566	1932	1457	2227	1803	683	2664	1293	1957	2034	1705	1046
KCNMB1	56	41	962	23	250	887	222	322	237	364	141	330	344	198	174	349	104	30	174	91	374	192	81	134	86	0	407	99	77	149	301	186	13	24	124	234	38	141	24	71	60	72	151	116	222	391	163	256	187	247	216	135	295	171	333	477	285	144	215	140	106	191	179	185	337	269	185	239	291	652	193	67	336	168	237	264	138	66
KCNMB2	12	25	61	18	5	23	12	0	21	12	34	25	18	12	23	55	29	7	28	6	9	31	12	13	33	0	24	30	21	30	45	21	15	17	27	81	19	29	8	23	8	33	41	8	52	45	26	15	39	42	69	28	24	26	81	12	9	39	24	32	4	13	19	22	6	62	47	31	12	36	15	16	88	60	25	16	51	25
KCNMB3	22	17	54	22	55	37	49	28	21	29	41	48	25	61	44	47	27	8	29	30	77	33	10	34	30	0	41	32	10	18	33	47	38	27	31	65	91	31	91	90	35	50	40	17	44	41	42	16	29	46	44	52	57	27	45	33	17	35	39	24	18	46	39	65	44	18	32	36	26	41	55	40	43	44	38	57	50	24
KCNMB4	31	57	224	16	110	192	89	74	61	137	94	113	97	95	88	170	85	23	88	15	98	25	19	73	111	0	136	114	28	193	72	127	19	20	24	152	80	94	36	101	30	29	115	20	79	92	123	125	95	186	145	94	144	97	129	71	139	111	112	89	32	125	88	86	71	101	86	41	76	195	89	80	177	141	124	70	88	26
KCNN1	0	1	9	4	12	5	3	7	9	13	2	3	6	6	4	6	7	2	2	3	21	0	2	9	7	0	6	2	3	4	5	4	1	5	2	7	9	3	2	4	7	8	2	3	3	5	3	6	0	5	7	2	13	2	1	1	6	4	0	4	1	6	3	7	6	3	4	0	1	5	6	1	7	17	11	13	2	0
KCNN2	3	16	42	21	10	33	26	25	45	20	29	32	40	14	14	53	8	7	14	16	11	26	32	43	21	0	35	41	26	32	58	51	35	36	27	55	44	21	28	28	8	42	39	35	28	46	30	9	23	62	54	29	71	28	74	39	13	80	55	26	8	12	41	47	20	75	66	44	34	18	67	4	41	44	31	48	34	27
KCNN3	201	109	445	66	1066	622	338	1510	177	1054	170	289	181	1145	469	402	232	163	225	59	1247	73	191	465	126	1	341	181	475	254	275	203	41	205	104	220	208	172	68	196	65	101	147	428	270	280	240	207	260	268	355	215	305	90	415	235	1274	353	239	246	378	381	277	168	1672	288	184	103	1130	1015	810	223	493	219	354	630	284	73
KCNN4	879	636	1324	2246	1402	1189	1263	1362	1170	1110	698	1027	917	1139	1488	1126	451	837	491	1502	545	1211	2482	1522	966	0	1438	1179	574	1096	1197	2125	713	786	937	1644	1421	718	734	988	500	981	1220	1948	896	1025	1072	810	755	1007	964	468	1457	1106	710	872	1198	811	720	641	741	648	1109	554	1024	895	897	1067	1501	1647	1026	145	1302	1132	865	1558	538	851
KCNQ1	2224	1396	3297	3045	2162	2258	2652	522	2974	2171	1869	2115	1817	956	2688	3221	1224	1575	1347	2452	499	3326	4746	3536	2642	7	3015	2296	2070	2627	3335	3990	2155	1755	2249	3875	2973	2132	3091	1914	2159	2453	2556	3579	2005	2998	2091	2205	1944	2764	2233	1026	4167	1776	1945	2354	1435	1771	2379	1872	1760	1546	1992	2346	1070	2570	2580	2897	3549	2835	4066	2062	3229	2260	2194	3074	2249	2224
KCNQ2	0	0	3	1	0	1	4	4	2	4	0	1	0	4	3	0	0	1	0	1	3	0	0	2	2	0	1	4	1	1	2	1	2	4	1	1	5	1	0	0	1	1	2	5	1	2	1	1	1	3	2	0	0	0	1	1	1	0	0	1	2	0	2	4	1	0	4	1	2	3	4	2	1	0	3	2	1	0
KCNQ3	6	11	54	7	29	60	16	62	23	34	6	23	9	40	7	13	17	10	12	3	74	6	7	19	4	0	14	11	1	11	21	8	5	5	3	10	14	6	8	12	3	5	7	6	13	5	8	16	4	16	17	6	13	6	12	6	92	10	13	16	8	23	10	13	31	17	9	5	7	59	19	147	13	13	8	27	7	3
KCNQ4	78	51	105	41	45	239	125	38	76	41	58	56	78	42	149	70	39	59	71	136	19	51	44	59	34	0	68	54	35	34	64	58	17	29	27	85	61	79	38	23	11	30	48	58	33	76	47	45	43	40	38	16	93	54	47	58	39	66	133	39	87	60	61	43	60	51	24	37	48	86	56	13	36	80	28	49	26	25
KCNQ5	10	14	16	3	38	27	27	26	46	39	23	30	13	75	19	27	21	10	24	4	86	5	3	11	14	0	72	37	12	43	31	3	4	94	30	46	136	22	9	95	4	17	30	18	23	30	33	15	38	95	40	11	74	16	37	11	50	52	21	28	3	73	37	24	62	35	17	19	47	108	52	182	78	53	50	101	54	9
KCNRG	0	3	5	6	2	4	5	5	3	2	5	4	4	2	6	7	2	4	2	6	5	2	2	5	4	0	4	0	2	2	4	6	7	5	4	7	12	3	4	0	3	3	1	9	3	4	4	0	6	9	6	3	6	3	3	7	2	6	1	0	2	2	7	5	1	6	5	2	2	2	4	6	3	5	8	7	4	3
KCNS1	5	3	3	3	10	3	11	6	4	12	7	3	3	12	9	3	3	2	1	30	11	23	173	78	52	0	34	78	71	39	31	39	13	45	35	31	22	20	31	9	80	11	11	44	23	64	19	4	2	5	2	5	0	0	3	13	12	0	1	1	2	4	1	11	13	0	3	27	95	72	186	11	14	8	45	42	59	15
KCNS2	2	24	38	1	60	89	4	26	3	7	4	18	9	17	17	7	33	3	25	2	8	1	4	7	16	0	15	8	7	5	8	36	9	0	2	2	10	16	6	2	5	0	1	11	23	2	23	20	7	1	1	1	18	3	12	87	14	1	4	2	6	30	7	16	9	9	8	1	16	15	13	5	1	11	19	53	7	2
KCNS3	1145	598	942	108	626	352	1335	396	1340	996	210	235	201	346	685	1048	218	932	252	129	231	1206	2397	1673	233	1	599	334	1053	489	620	319	197	1614	217	261	641	529	1235	415	3514	224	234	2226	409	295	609	329	467	311	474	170	792	148	560	510	572	271	208	156	1851	237	438	234	211	1082	193	149	2213	568	2335	387	442	241	1029	1331	219	988
KCNT1	2	1	0	2	1	10	4	6	4	10	6	4	4	3	9	7	0	1	0	3	11	6	2	7	4	0	1	3	1	1	4	9	4	0	1	4	2	4	6	2	1	7	4	0	5	2	2	4	2	3	1	2	2	2	1	2	3	3	2	0	0	5	1	1	1	2	3	0	3	3	0	4	1	6	11	3	1	1
KCNT2	13	16	96	7	31	49	55	60	21	69	42	41	46	49	31	47	16	8	42	10	82	16	6	20	46	1	51	36	21	57	41	55	8	13	3	36	13	60	6	17	8	29	44	25	72	49	76	47	52	31	57	26	58	14	100	21	71	61	46	36	38	52	33	32	61	40	24	18	22	109	78	25	125	54	43	75	75	22
KCNU1	0	1	0	0	2	0	4	0	1	2	0	0	0	0	0	1	0	2	0	1	0	0	2	0	0	0	0	1	1	0	2	0	0	1	0	1	0	0	0	0	0	1	0	0	2	0	0	0	0	0	1	0	1	0	0	0	0	0	0	0	0	0	0	0	1	0	0	1	0	0	0	0	0	0	0	0	0	0
KCNV1	76	167	135	41	6	26	35	0	30	17	7	16	18	1	51	4	181	254	66	69	28	23	17	36	109	0	26	104	18	47	29	27	20	35	15	55	13	120	63	12	34	45	29	29	19	43	74	365	58	20	32	8	42	13	63	29	27	46	39	13	190	150	26	10	18	63	17	22	5	9	29	91	44	47	18	15	28	58
KCNV2	0	0	0	0	0	1	1	0	2	1	0	1	1	2	0	0	1	0	0	1	1	0	0	0	1	0	1	0	0	0	0	0	0	0	1	1	0	1	0	1	0	0	0	0	0	0	0	1	0	0	0	0	0	0	0	0	0	0	0	0	0	1	0	0	0	0	0	0	0	0	1	0	0	1	1	0	1	2
KCP	11	9	21	37	39	54	84	42	20	47	16	11	53	23	35	57	20	11	32	20	27	13	88	38	15	0	27	16	45	25	27	32	10	27	11	47	43	17	30	51	42	17	34	59	18	40	35	15	10	28	19	3	31	11	17	32	35	20	25	10	12	6	16	19	37	11	14	25	83	69	50	41	51	44	59	113	13	14
KCTD1	511	242	294	322	269	389	224	240	303	190	226	313	244	273	334	267	98	235	194	350	203	305	164	444	498	0	250	382	167	382	379	247	238	136	343	285	381	321	326	180	293	362	303	259	225	240	412	230	268	378	323	296	653	185	401	310	199	366	332	203	109	359	356	249	109	446	306	334	216	336	216	81	512	258	251	179	285	170
KCTD10	2845	3259	4079	5507	3268	3291	5111	3548	4830	4555	2109	3234	2487	2840	3914	3588	1610	2512	2972	5045	3119	4904	6028	4439	4176	1	4040	3493	2634	3472	4363	4146	5076	4167	4503	4828	4788	4516	4487	4778	7126	4567	3369	5056	2565	3898	2793	2722	3470	2951	3056	2629	5533	1539	3086	4307	3774	3271	2624	2333	4314	3428	3308	4305	3144	3385	3739	4221	4515	5986	5688	1503	5633	4032	3444	4794	3744	5268
KCTD11	494	389	821	666	852	767	872	1187	757	1309	357	633	421	787	684	728	385	633	393	577	1200	584	2435	909	623	1	686	591	530	536	705	738	453	970	746	719	797	540	669	669	848	667	551	1561	540	666	580	584	406	901	539	469	776	538	569	673	882	554	476	320	469	611	513	588	852	595	543	499	982	1410	859	422	730	514	644	1168	477	406
KCTD12	3764	7036	12785	6281	5739	6062	7124	5771	6982	5645	5665	7273	5942	3544	5332	7029	3400	1900	7603	4355	13405	3759	3727	6492	7725	3	7482	5238	4962	7042	9004	7688	4984	5879	5245	11208	6095	6084	4414	3685	2959	6876	6955	4947	7849	7404	8735	3888	11678	7660	10460	7269	10511	3378	11479	7244	5317	8930	7985	7130	3516	7607	7965	9145	5140	11448	8312	8138	5234	7819	7509	4187	15926	7982	5936	7889	10622	7642
KCTD13	135	161	245	290	185	195	281	184	199	243	202	297	239	234	314	370	192	135	138	224	228	242	237	244	254	0	263	314	102	225	267	355	188	130	183	407	372	206	326	337	128	236	292	208	255	227	262	150	174	235	262	127	263	151	187	207	200	202	180	128	135	301	172	176	148	180	233	169	164	329	214	252	221	273	292	302	180	168
KCTD14	409	508	715	1208	821	413	896	421	662	646	361	560	571	419	477	608	160	392	649	1009	160	746	1365	1221	538	1	567	520	492	460	420	1393	490	695	582	731	500	420	576	554	500	585	475	593	503	582	464	263	463	723	461	527	728	464	553	1067	776	543	548	501	498	306	552	590	436	640	638	765	1036	703	882	288	980	721	518	805	557	868
KCTD15	210	323	927	330	347	634	507	602	258	467	185	442	393	437	289	424	153	143	250	137	499	350	210	517	415	0	415	668	229	521	287	587	194	104	226	621	389	336	104	275	124	381	426	301	387	381	596	329	313	296	343	258	556	263	425	603	345	526	270	256	213	388	358	235	345	468	371	324	364	673	291	243	696	430	392	506	343	223
KCTD16	3	2	8	3	2	4	4	4	15	6	5	2	4	13	1	4	5	2	15	0	13	10	6	21	7	0	17	9	3	3	8	7	4	40	26	14	27	3	14	13	2	12	4	6	2	1	5	7	2	17	12	2	6	3	11	19	4	13	10	5	1	12	5	13	5	4	4	11	5	33	21	31	16	11	18	47	17	3
KCTD17	633	215	618	398	428	799	506	526	297	569	275	414	395	524	614	593	307	464	298	512	674	405	426	544	580	0	647	668	213	379	540	462	531	288	328	665	986	478	429	592	361	803	434	420	265	465	277	493	551	612	218	282	582	310	344	532	382	395	354	222	300	462	659	267	452	363	377	510	427	539	552	171	625	394	452	435	478	375
KCTD18	643	644	1062	695	752	878	667	661	1101	735	568	671	419	493	757	745	538	827	562	913	822	750	820	889	946	1	898	783	615	772	1039	871	729	638	850	1024	1003	836	1018	838	618	924	626	661	686	780	723	642	718	888	798	593	1251	322	749	793	630	816	618	561	567	866	703	769	482	848	674	695	758	1069	839	882	1161	698	856	920	704	563
KCTD19	1	0	0	2	2	2	8	2	1	0	17	0	6	5	4	11	7	1	1	1	8	4	4	2	5	1	1	3	0	3	0	5	2	0	2	5	8	5	1	10	2	6	6	2	5	11	3	0	3	5	5	0	5	3	11	3	3	1	2	3	0	2	1	3	5	2	0	0	4	1	0	7	7	12	11	8	3	4
KCTD2	929	1060	1440	1078	1189	1215	1156	1107	1413	1215	851	1020	811	955	1057	1089	639	1193	715	1239	1261	1328	1415	1420	1521	2	1216	1482	800	1438	1466	1486	1070	944	1443	1921	1894	1324	1774	1533	1253	2130	1264	858	1101	1178	1237	1238	1198	1662	1166	1107	2107	1053	1300	1244	873	1192	1079	856	785	1242	1330	1305	961	1461	1307	1493	1230	1883	1422	1076	1564	1136	1154	1452	1289	948
KCTD20	2368	2337	3792	2495	3946	3261	3690	5055	3043	4395	1589	2033	1528	3133	2158	1903	1867	2354	2257	3390	5033	1839	3599	3643	2832	6	3108	2573	2468	2921	2859	2674	1973	3149	2621	3683	3225	2835	2465	2815	2078	3307	2101	3266	2040	2946	2365	2234	2371	3073	2760	2285	4135	837	2535	3462	4160	2710	2339	1791	2600	3516	2777	2355	3959	2799	2165	2428	4152	5186	4511	3863	4199	3025	3444	4592	2811	2804
KCTD21	406	401	495	505	549	603	512	623	592	634	310	339	308	481	525	446	283	513	395	813	575	549	980	757	477	1	514	368	341	483	542	546	391	397	457	564	469	393	607	505	716	587	442	579	304	533	420	427	402	616	416	393	859	270	417	593	622	466	431	257	407	489	602	538	509	634	488	475	672	828	582	430	572	438	532	674	445	429
KCTD3	3043	3731	4179	3453	2464	2962	2467	1995	3625	2450	2232	2894	2209	1630	2400	2712	2339	3528	3426	5094	1725	2420	3424	3124	4105	5	3455	3362	2747	3305	3450	3147	2196	2655	3043	3870	2820	3667	3727	2190	1953	3610	2537	2349	2649	3088	2766	3100	3113	2706	3304	2565	3700	1122	3015	4661	2391	3321	2853	2316	2793	3556	2803	2914	1750	3556	2689	3507	3116	3699	3960	8440	5704	3072	3485	3413	3839	3768
KCTD4	37	50	8	3	8	48	0	1	40	31	11	30	43	5	21	19	35	14	13	24	4	30	4	6	19	0	25	43	5	27	22	4	23	1	61	46	45	55	51	30	26	22	14	3	8	10	8	57	43	46	42	19	45	20	12	11	5	13	32	32	2	35	8	15	3	56	15	17	12	12	2	37	38	33	21	7	9	10
KCTD5	2537	1999	1830	4870	2508	2674	3801	1506	3739	3433	1072	1466	1591	1678	3060	3062	1466	2164	2020	3709	1429	4678	5720	3490	3130	3	2233	2195	2100	1841	3426	2565	5062	2824	3972	3183	4153	2972	3215	2328	6519	1961	1815	4939	1301	2530	1828	2205	1770	1969	1723	1149	2716	1169	1410	2869	2332	1460	1550	1134	3766	2508	2128	2703	1529	2144	1875	2144	3348	2906	5243	939	3068	2516	2957	3511	2036	4479
KCTD6	203	285	351	346	241	288	415	265	369	323	259	349	356	247	390	332	179	207	275	410	311	333	373	458	367	1	358	309	268	341	363	521	288	302	304	438	309	325	303	354	379	412	305	368	251	327	352	210	341	393	373	293	376	194	289	304	256	289	253	227	291	208	349	317	229	364	356	304	308	417	422	274	571	476	463	289	327	496
KCTD7	174	373	668	223	572	713	385	599	405	705	500	681	444	630	441	635	367	239	387	203	964	299	350	403	274	4	621	383	291	526	474	437	187	294	312	703	684	453	366	595	243	471	507	355	598	579	567	389	492	575	548	374	674	181	590	398	454	577	407	374	224	601	339	406	537	485	570	282	497	889	620	672	524	589	603	609	480	181
KCTD8	0	0	1	2	0	0	2	0	1	1	1	3	2	2	0	3	1	0	0	0	0	0	0	0	0	0	0	0	0	4	3	1	1	0	0	0	1	1	2	0	0	0	1	1	1	0	0	4	1	0	3	0	1	0	5	0	0	0	1	1	0	1	2	2	1	3	0	1	0	0	3	4	1	3	2	0	0	0
KCTD9	4498	4435	2936	3497	2557	4078	3450	2282	5125	3601	2296	3281	2385	1701	3116	4018	3142	3490	4037	7164	1613	3758	6219	3898	5155	8	3672	3246	2570	3719	4075	2289	4296	4074	4793	4166	4972	5796	5923	4529	5730	4998	3061	3953	2170	3128	3100	3659	4305	3041	3415	4032	5232	1237	3199	3764	2831	3381	3228	2473	3828	4284	3089	4827	2060	4478	3630	3514	3036	4735	4152	3048	6256	3511	3521	3593	4754	5256
KDELC1	63	106	327	52	181	229	141	300	92	242	85	108	100	217	101	123	72	71	87	79	369	73	107	146	91	0	149	133	91	142	126	119	28	96	39	181	73	125	64	54	71	70	74	105	80	141	144	89	122	126	82	50	114	50	101	205	239	106	104	62	69	151	91	106	156	122	113	54	194	265	169	75	166	114	142	166	111	96
KDELC2	1635	2532	3048	2266	1354	1985	2532	2456	1542	2131	880	1749	1508	1520	1395	1705	1212	1723	2024	2037	2268	1175	1864	1871	1563	0	1577	1529	1637	1622	1735	2016	605	1842	874	1724	1226	1863	1033	734	546	1242	1288	1645	1241	1473	1287	1655	1685	1076	1832	1209	2300	583	1580	2931	2177	1867	1514	1401	2244	2291	1061	2131	1834	1483	1428	1468	2079	2239	2402	980	3523	2321	1539	2442	2109	2602
KDELR1	7185	6381	10384	10492	8484	8602	8333	6191	10219	8479	5682	7087	6651	5464	8505	9493	3985	7665	7240	11008	5613	11578	15070	11916	8854	7	8253	7140	6135	7599	9628	11621	7788	7984	8688	10094	9012	6663	9244	7199	10253	7621	7612	9865	5972	7973	6596	6490	5979	8393	6768	5578	11927	6376	7360	11696	8026	6311	6614	4856	7178	7382	6502	8378	6158	7706	6972	8108	10476	10344	9540	5765	10776	7572	8315	11026	6721	8414
KDELR2	15483	19914	18348	19632	12909	12512	15415	11611	19156	12031	10267	16812	13319	10006	15814	19319	7693	15233	19796	25801	8580	18121	23385	23172	17250	23	15072	13205	13466	15723	18871	21559	14588	19151	19138	17806	15408	12729	16474	13070	20995	17264	12128	15631	12461	13878	14517	11927	17576	14109	15034	15863	16359	11089	15157	21280	13448	13411	13461	12161	19527	13742	12463	17970	10311	16566	15276	14562	16293	17986	17234	13762	28301	18670	16071	17839	18441	23255
KDELR3	1979	1130	3026	2874	4524	2271	2542	3177	1886	2527	840	1555	1247	2499	1856	1644	290	1453	2186	3844	1069	2342	6930	4811	1552	0	1740	1057	2377	1226	2207	3596	1405	2586	1826	1745	1496	790	1362	785	3133	1186	1601	3758	1565	2042	1245	554	1432	1296	1132	1713	2073	856	1427	3877	3487	1182	995	987	2139	996	1424	1783	1560	1391	1369	1461	5149	3468	2571	1656	3196	2237	2266	4251	1531	2822
KDM1A	2784	3215	3902	3971	2776	2845	3555	1883	3605	2779	2286	2441	2381	2190	2638	3273	1959	2479	2859	4317	2139	2950	3618	3803	3498	3	3248	3110	2596	3159	3748	4566	2330	3112	2126	4768	3366	3470	2844	2720	1778	3166	2841	2844	2505	3250	2780	2360	2897	3689	2758	2265	3890	1878	2991	4376	2540	3003	2894	2337	3046	3387	2817	2821	2127	3372	2969	3453	3592	3978	4354	2688	5676	3366	2727	3631	3076	4020
KDM1B	2504	2640	1758	3782	1941	2702	2953	1628	2690	2900	1151	1665	1313	1277	1752	1924	1647	2411	2179	3384	1812	2634	2742	2926	2408	2	2317	1859	1559	1830	2480	2766	2011	2535	2383	2795	3450	2378	2190	2483	4297	3819	2006	2454	1516	2299	2180	1674	2890	1597	1991	2151	3714	584	2436	2027	2117	1835	1865	1715	2785	2697	2082	2609	1172	2528	2170	2455	2089	2978	3362	1444	3462	2684	1920	2387	3192	3720
KDM2A	4444	3741	5269	4510	5869	5093	5693	5699	5496	7219	2851	3890	2826	4224	4541	4184	3308	4342	3650	5643	7739	4832	7266	6323	5462	4	5837	4504	3685	5195	5424	5183	4188	5573	5494	6560	7588	4846	6204	5607	5723	5933	4705	6443	4140	5237	4762	3818	4254	4872	4907	3845	8634	2097	4337	4706	5812	4727	3982	3269	4144	6582	4374	4972	5319	4781	4603	4631	5739	8734	6616	6240	6267	4828	4790	7348	4993	4240
KDM2B	807	830	1247	603	1050	1045	1228	1228	991	1541	548	800	691	1221	997	1070	718	942	727	842	1985	535	936	879	863	0	1212	880	651	994	987	851	488	978	497	1323	1541	861	806	956	527	826	786	887	724	1155	858	837	769	1313	869	498	1453	444	755	899	1118	877	710	578	708	1722	867	781	1216	897	736	740	1238	1772	1549	1395	1401	1231	1263	1609	861	744
KDM3A	1771	1944	2250	1463	2324	3072	2287	1923	4020	3062	1930	2574	1931	1343	2220	2386	1758	1821	1705	1957	2554	3153	4196	2804	3121	5	3522	2632	1958	3257	2811	2220	2027	2659	3887	3359	3427	3362	3999	3392	3202	3442	1802	2395	2577	2953	2236	2415	2071	3460	3048	2797	4020	1146	2371	2166	2221	3574	2034	1854	1745	2872	2249	3035	1729	3299	2565	2590	2382	3809	3317	3850	3313	1909	2614	3543	3267	1725
KDM3B	4387	4566	6217	5116	4275	4602	4853	3210	6546	4503	3280	3944	2903	2795	3716	4154	3521	4674	4313	5773	4202	4797	5167	6015	6560	9	5816	5885	4005	5840	5785	5202	4315	4834	5501	7570	6288	5865	6760	5710	4065	7139	5335	4851	4455	5609	4788	4517	4981	5294	5425	4165	8453	1881	5438	5102	4027	5469	4708	4101	4300	6022	4868	4970	3328	6283	5114	5184	4960	6594	5897	5800	8259	4854	4471	6024	5762	4847
KDM4A	3307	3484	4482	3092	2234	3709	2555	1681	4484	2558	2284	3225	2084	1498	3044	3309	2588	3892	2595	4367	2326	4059	2891	3792	4412	4	4186	3161	2189	3869	4763	3408	3284	2547	4362	4328	4900	4396	5117	3912	3280	5046	3172	2366	2836	3635	3346	3766	3346	4152	3769	3117	6441	1819	3451	3630	2101	3535	3392	2657	2701	4453	3241	4017	1668	4104	4014	3820	2890	3562	3707	3521	5473	3188	3162	3347	4294	3296
KDM4B	737	640	1435	909	1434	1521	1255	1407	1613	1462	522	761	651	1156	1191	1196	552	989	605	1034	1474	1483	2027	1589	1428	4	1477	1259	781	1300	1667	1216	1119	928	1523	1848	2211	1165	1712	1685	1211	1076	1136	1757	1055	1265	999	1062	692	1396	1260	501	2127	774	1116	1084	1316	1112	1061	584	799	1291	1144	1439	1034	1094	1141	1019	1331	1568	1383	788	1217	1034	1141	1949	842	563
KDM4C	1417	1622	1765	1657	1399	1872	1583	1012	1942	1460	1293	1844	1223	1188	1663	1690	1208	1840	1312	1997	1652	1703	1596	1773	1914	2	1885	1749	1224	1960	1969	1665	1507	1622	1743	2375	2721	1953	2280	2184	1375	2473	1835	1568	1536	1640	1843	1519	1703	1915	1810	1236	2798	776	1778	1347	1241	1881	1817	1104	1386	1863	1553	1794	1071	2054	1740	1709	1418	2212	2190	2101	2538	1827	1620	2419	1736	1564
KDM4D	6	16	29	14	26	10	30	27	18	32	9	14	21	31	23	21	9	1	19	17	33	21	15	21	26	0	27	18	26	19	28	24	3	35	14	34	43	20	15	11	6	51	29	18	16	34	16	10	18	33	12	7	46	7	18	29	22	35	12	22	13	23	15	19	32	20	23	10	32	45	28	27	34	19	29	30	25	9
KDM4E	0	0	0	0	0	0	0	0	0	0	0	0	0	0	0	0	0	0	0	0	0	0	0	0	0	0	0	0	0	0	0	0	0	0	0	0	0	0	0	0	0	0	0	0	0	0	0	0	1	0	0	0	0	0	0	0	1	0	0	0	0	1	0	0	0	0	0	0	0	0	0	0	0	0	0	0	0	0
KDM5A	2814	2701	3414	2666	3241	3470	3314	3189	4073	3652	1743	2328	1589	2036	2314	2207	2457	2842	2579	3396	3904	2569	3419	3802	3837	3	3964	3093	2586	3813	3810	2735	2909	3105	3762	4159	4485	3721	4215	3500	2672	4400	2715	3061	2739	3402	3105	2665	3223	3346	3728	2990	5059	1052	3634	2902	3025	3693	3120	2713	3212	4427	3131	3914	2672	3883	3440	2754	3091	4681	4341	4333	5271	3263	2878	4491	3517	2760
KDM5B	3391	3237	4690	3897	2764	3668	3003	2775	3813	2424	2337	2611	2044	1759	2517	2509	2403	3702	2818	4098	2702	3381	3850	4777	4270	6	4706	4200	3140	4325	4587	4373	3140	3340	4284	6531	3993	4131	4354	3945	3113	5275	3363	3088	3350	3982	3693	3744	3397	3641	4430	3420	5674	1423	4081	3768	2553	3954	3610	2754	2833	3822	4076	3714	2142	4806	4109	3838	3234	4222	3725	2829	6004	3633	2709	4310	4112	2527
KDM5C	4129	3985	6028	6848	3636	5376	5298	4873	3866	5775	1817	2486	3194	2566	3392	5085	3054	2917	3938	6392	3568	3619	4234	6602	5685	4	5656	3434	2161	5283	5811	6016	4569	4348	3486	7172	4970	3581	6430	4008	3484	3869	5398	4051	4287	3424	4967	4593	2958	5011	4501	3321	5572	1346	4841	3538	4820	2816	3070	2120	3125	6246	3103	5153	4146	3503	4851	3114	3430	6930	3821	3185	4101	5218	3179	4291	3060	2854
KDM5D	1	4	2	2	1920	8	3	1	1551	3	1161	1537	3	1946	1622	7	2	1229	2	8	2684	1057	1086	5	8	2	9	1543	1157	2	2	4	5	4	1029	2	2455	1632	8	2206	847	1961	1	1448	2	1697	2	2	1498	4	4	6	2017	560	1	1340	1	1692	1355	1052	1171	4	1333	3	0	1494	5	1331	1454	131	2115	3591	2249	6	2632	2919	1694	912
KDM6A	2399	2368	2680	2796	1393	2250	2541	1741	2023	2662	1029	1412	1617	932	1385	2021	1888	1700	2150	2941	1816	1807	2014	3299	3282	3	2804	1630	1222	2893	3002	2623	2664	2787	2075	3466	2529	1853	3504	1901	1831	2313	2315	1596	2348	1576	2827	2121	1640	2536	2769	2575	2727	454	2787	1442	2408	1768	1470	1368	1649	2895	1670	2977	1782	1887	2610	1781	1419	3256	2204	2768	2661	2528	1499	2180	1886	1668
KDM6B	925	703	1759	1129	1991	1461	1944	3614	1456	1854	588	843	547	1147	1310	1036	726	1152	635	1311	1771	1417	1504	1924	1622	4	1513	1589	736	1339	1587	1480	1690	772	1429	1923	2201	1171	1918	1815	1620	1577	1379	1472	1060	1242	1153	1130	754	1137	1102	546	2384	440	934	788	1757	986	931	708	1174	1365	1241	1220	1116	1175	1059	930	993	1796	1354	1744	1021	1209	1027	1399	799	866
KDM8	149	160	233	157	175	194	188	148	240	154	128	164	104	170	186	222	101	129	108	216	193	228	144	221	215	1	184	207	101	228	195	242	109	110	149	287	273	210	177	244	129	203	182	136	172	171	234	181	136	196	165	99	310	109	175	239	123	169	150	145	131	221	144	181	132	184	224	178	169	303	243	1208	248	189	260	216	189	112
KDR	418	463	1778	156	2214	1681	1368	4808	437	3129	315	604	418	1788	755	526	556	500	583	262	1799	156	948	1272	483	1	837	905	808	573	375	863	150	709	279	705	365	607	272	257	475	229	538	1261	514	752	568	648	818	568	606	574	1052	153	637	881	1832	509	567	388	1075	780	616	450	1718	606	546	329	2209	2435	2451	383	712	565	940	1456	950	362
KDSR	1932	1867	2151	2393	1818	1938	2099	2640	2780	2190	1411	1763	1240	1586	1656	1520	1562	1922	1372	2129	2979	1613	2554	2259	2436	0	2330	1931	1469	2400	2235	2058	1305	1965	2272	2313	2230	2017	2513	1716	2036	2409	1602	2086	1717	1891	1921	1715	1769	1946	2234	1794	2507	1152	1795	2070	2295	1852	1863	1454	2164	2478	1798	1988	2087	2650	2111	2028	2037	2785	2571	3501	2578	1690	2043	2387	1854	2018
KEAP1	2228	1752	2690	2944	2478	2549	2849	1862	3101	3205	1382	1742	1771	1595	2743	2953	1220	2242	1665	2546	1990	3028	3391	3058	2683	3	2540	2390	1550	2437	2644	3113	2072	1809	2051	3095	2823	2312	2740	2617	2572	2508	2228	2516	1473	2547	1972	2057	1427	2763	1756	1255	3432	1629	2089	3001	1957	1654	2022	1336	1771	2562	2135	2104	1913	1932	2060	2128	2717	2776	2768	1552	2797	2178	2256	2707	1681	2064
KEL	3	0	1	5	36	3	6	16	14	8	4	3	2	26	10	10	13	1	7	5	107	3	9	1	2	0	38	7	4	11	10	1	1	68	7	13	144	7	5	34	3	8	15	20	4	14	8	1	5	51	13	6	5	2	5	11	61	13	3	2	2	51	13	3	17	3	11	7	23	72	43	128	10	27	51	93	10	10
KERA	0	0	0	0	1	1	1	6	0	3	0	0	1	16	0	1	0	0	0	0	5	0	1	0	1	0	1	0	2	2	0	0	0	0	0	0	0	1	0	0	1	0	0	1	0	0	0	4	0	0	2	0	0	0	0	1	4	1	2	1	0	0	1	0	4	1	0	0	2	0	1	4	1	0	0	3	0	0
KHDC1	25	13	19	16	18	6	21	13	6	29	9	35	19	26	21	19	6	9	11	11	34	25	28	20	20	0	20	17	11	28	20	26	2	18	15	35	35	18	19	23	13	23	12	18	18	19	19	4	19	22	15	3	26	8	14	26	16	21	8	9	12	34	26	19	25	7	16	7	31	38	50	17	24	27	24	34	22	14
KHDC1L	0	0	0	0	0	2	0	0	0	0	0	0	0	0	0	0	0	0	0	0	1	0	0	2	0	0	0	0	0	0	0	0	0	0	0	0	0	0	0	0	0	0	0	0	0	0	0	0	0	0	0	0	0	0	0	0	0	0	0	0	0	0	0	0	0	2	0	0	0	0	0	0	0	0	0	0	0	0
KHDC3L	0	0	0	0	0	0	0	0	0	0	0	0	1	0	0	0	0	0	0	0	0	0	0	0	0	0	0	0	0	0	1	0	1	0	1	0	0	0	0	0	0	0	0	0	0	1	0	0	0	0	0	0	0	0	0	0	0	0	0	0	0	0	0	0	0	0	0	0	0	0	0	1	0	0	0	0	0	0
KHDRBS1	6338	6782	8251	7935	5781	6297	7438	5496	7289	7222	4135	4893	4862	5274	5567	6688	4915	6029	6137	9203	5995	6605	8035	8168	7485	8	6863	6847	4755	6225	7374	8284	5732	6902	5671	9099	8310	6553	6008	5720	5388	6688	5360	5903	4696	6345	6325	5527	6562	7253	6064	5275	8193	3418	5942	7756	5689	5764	5348	4722	7773	7735	5963	6241	4742	6521	6095	6432	7354	8859	9465	6667	10324	7313	6433	7206	6554	8018
KHDRBS2	0	48	2	0	7	1	2	6	3	6	2	2	3	16	1	1	4	1	0	1	21	0	0	0	60	0	5	21	2	23	0	23	3	9	0	29	36	9	5	22	7	17	8	4	11	0	2	1	1	14	3	1	31	9	13	1	10	7	0	1	14	16	3	7	4	24	0	2	2	10	7	20	24	12	13	10	3	3
KHDRBS3	272	408	519	541	156	540	495	147	505	376	343	349	350	132	424	480	255	238	254	284	695	421	538	676	411	0	388	486	420	385	507	701	359	548	374	425	380	431	306	179	777	444	390	658	342	368	475	334	410	449	314	352	651	183	502	424	453	419	373	243	397	408	370	346	245	591	401	383	386	496	720	280	731	392	420	334	437	496
KHK	270	372	447	364	263	337	243	171	215	250	119	164	213	188	255	233	164	358	210	408	212	178	387	346	335	5	176	337	197	312	291	407	116	158	139	376	130	241	144	105	115	171	219	167	172	255	291	450	132	311	139	77	266	222	199	328	221	174	151	139	268	474	253	277	209	114	221	212	402	927	236	12776	391	310	1006	309	429	261
KHNYN	6664	6073	6931	6611	5479	6788	5888	4495	7815	6286	3650	5877	3267	3926	6675	6102	4720	7300	5247	9544	5522	6685	7336	8373	7707	9	7166	7365	5290	7801	7817	5761	7058	6422	8117	9055	8708	8048	10820	10385	9370	9757	6811	7183	5924	6785	6866	8096	6254	7558	6613	5416	10471	2897	6261	6746	5690	6524	5525	4046	6136	8273	6495	7867	4749	8394	6348	6471	5632	9005	7126	8049	9746	5894	6059	7895	7917	5602
KHSRP	3104	3550	5336	5368	3610	4243	5574	3055	5515	5161	2362	2829	2916	2727	4217	5256	2365	3531	3499	4873	3706	5147	4996	5390	5123	4	4502	4708	2765	4437	5321	6371	3919	2994	3799	6750	6056	4395	4822	4408	3039	4674	4611	4850	3114	4542	3859	3794	3306	4165	3753	2055	7442	2281	3953	5797	3912	3625	3839	2441	3999	4979	4056	4500	2940	3845	3918	4197	4603	4481	5730	3104	5766	4353	3563	4539	3465	3747
KIAA0040	1333	1484	2117	2397	3087	1755	2083	4243	2243	3662	969	1382	963	2744	1596	1112	1258	1289	1154	1848	5058	1016	3629	2144	1538	0	1809	1477	1291	1477	1617	1570	798	2110	1020	1689	2527	1612	941	1493	1260	944	1071	3074	919	1394	1365	1411	1102	1756	1242	877	2705	487	1393	1437	3310	1582	1154	1071	2048	2553	1382	1394	2736	1596	1204	1117	2567	3395	3132	2224	2102	1962	2013	2782	1417	1799
KIAA0100	8740	10535	9801	12485	9039	8927	9795	7529	10805	8989	4403	7529	5642	5551	7207	8033	5598	8261	8406	12562	9123	9957	9991	11881	10215	8	9489	8182	6506	8700	10430	12388	9408	8619	9736	11350	11338	9476	8472	9118	7434	12016	9063	9487	7547	7871	8227	7058	9421	9864	8542	8660	14631	3647	9543	11471	9103	8696	8525	6735	8796	10304	9728	10503	7755	10801	8845	10049	10000	13522	11879	10341	16315	10924	7652	11589	9902	10545
KIAA0232	4677	3825	3679	5348	3836	4371	4943	3170	5133	4945	2081	3081	2367	2064	3432	3107	2933	5137	4154	5125	2398	4807	6234	5801	6659	3	4346	4106	3737	3712	4592	4174	6650	5218	6244	5486	7156	4279	4515	4777	7627	5965	3352	5354	3927	4445	4370	2720	4356	3191	4155	3312	5693	1174	4517	3565	3341	3979	4394	3254	5435	5252	4027	4046	2804	4791	4632	4951	3726	5590	6928	3798	7010	5875	4406	4623	4780	5140
KIAA0319	247	54	48	134	52	70	217	70	238	275	59	178	134	56	178	240	17	59	142	224	9	466	693	95	122	4	233	123	168	107	241	194	42	146	197	111	224	76	232	197	309	109	128	361	215	149	106	40	100	114	147	87	131	56	155	90	81	145	152	56	94	122	63	215	89	84	99	78	151	201	338	21	119	181	127	123	166	102
KIAA0319L	3947	3521	5187	5215	3803	4199	3613	2680	5351	3239	2650	3601	2388	1998	3286	3741	1937	3702	3542	5458	2789	5351	5543	5582	4888	6	4916	3959	3367	4421	5955	5255	4800	3103	5800	6033	5710	4158	5284	4650	3968	5204	4685	4450	4258	4553	4086	3114	3756	4868	4721	3739	7166	2353	4696	5023	3666	4256	4098	3340	3630	4070	4000	4709	2511	5317	4540	5121	4673	4603	4934	4841	6496	3598	4043	5300	4699	3813
KIAA0355	753	1047	1596	793	949	1113	1188	1179	1394	1171	762	926	627	863	949	1039	700	930	821	1014	1390	1170	876	1331	1776	1	1494	1454	894	1536	1458	1258	1165	964	1469	1926	1849	1323	1574	1621	919	1929	1426	1185	1333	1289	1323	1046	1261	1238	1650	997	1936	444	1510	947	956	1453	1265	915	794	1439	1220	1295	911	1512	1393	1202	962	1457	1682	1239	1711	1216	990	1410	1181	886
KIAA0391	1815	2238	2205	3179	1626	1571	1796	1402	1775	1512	1058	1392	1333	1289	1665	1631	1247	1633	1647	2380	1330	1585	1754	2077	2228	1	1781	1783	1337	1590	1855	2294	1528	1781	1500	2236	1982	2125	1529	1290	1545	1762	1259	1705	1211	1544	1677	1635	1799	1737	1542	1528	2290	695	1634	2197	1405	1565	1412	1202	1830	2214	1607	1684	1203	1869	1774	1795	1795	1989	2380	1507	3078	2438	1599	1944	1696	2352
KIAA0408	2	0	11	0	0	10	0	0	0	0	3	5	2	0	0	5	1	0	5	0	3	0	0	0	2	0	12	2	2	0	4	3	0	0	1	0	2	3	0	2	1	2	1	0	1	3	2	5	0	0	1	0	3	0	3	2	0	6	3	1	0	3	2	3	0	1	3	0	2	1	0	0	7	1	1	3	1	0
KIAA0513	1798	1394	1929	2045	1688	1949	1420	1552	3020	1775	1016	1524	927	1094	2045	1504	1519	2425	1236	1992	2701	2959	1793	3124	2145	7	2738	2071	1500	2481	2981	1768	2414	1317	3385	2873	3605	2455	4126	3223	2912	3973	2705	1991	1856	2272	2079	1701	1631	2937	2844	1862	4301	1187	2027	2382	1933	2604	1982	1469	1437	2337	2657	3059	1645	2529	2252	2315	2146	2468	2327	1289	3077	1534	1681	2486	2450	1256
KIAA0556	882	904	974	1102	1032	1107	1094	788	1166	1027	645	973	719	617	979	896	711	1010	812	1256	675	1181	1257	1260	1245	2	1184	1119	742	1125	1172	1160	1120	839	1159	1469	1562	1054	1651	1257	1107	1350	1269	1176	1075	1242	1217	995	991	880	950	720	2021	435	1168	1144	857	1014	969	662	863	1305	882	987	683	1184	1062	871	1007	1460	1232	1155	1337	1113	1035	1204	1029	760
KIAA0586	620	781	889	910	836	808	786	667	1101	855	445	557	426	560	501	561	593	704	679	1244	936	617	823	806	815	0	930	733	719	767	845	676	505	838	651	952	919	892	837	625	524	806	536	742	676	800	740	627	775	715	867	625	1235	150	837	1054	918	788	763	569	993	1201	697	769	673	796	693	686	857	1070	1534	1021	1217	766	776	1136	927	504
KIAA0753	542	588	820	848	798	711	944	539	935	867	582	585	650	503	645	670	584	729	765	948	644	883	856	1056	901	1	983	850	741	881	1028	955	640	893	936	1321	1070	898	1080	815	703	1013	852	856	804	872	921	691	843	865	920	581	1305	312	958	907	750	882	707	587	733	931	820	759	638	817	917	876	840	1347	841	632	1091	966	901	986	908	717
KIAA0825	67	45	122	54	112	80	54	99	54	70	37	50	32	60	64	55	51	54	71	85	66	39	65	65	69	0	47	55	43	59	54	64	68	57	71	42	88	82	40	69	52	53	49	53	58	49	59	47	79	35	76	69	96	12	60	65	73	58	47	58	78	82	56	74	55	99	72	38	85	105	58	90	150	65	55	87	76	93
KIAA0895	183	56	289	184	359	257	185	215	89	219	81	98	47	230	119	63	100	198	169	303	40	36	228	263	94	0	119	83	148	102	108	100	52	192	93	132	94	110	116	68	140	170	94	136	88	160	79	139	102	68	58	57	91	23	107	113	255	95	79	62	96	72	96	90	174	89	64	108	208	234	162	75	179	152	148	230	149	189
KIAA0895L	176	198	281	144	227	281	562	179	201	302	231	459	561	296	575	703	193	145	326	245	255	242	210	267	252	2	380	351	157	262	291	401	171	164	198	503	387	376	422	437	203	291	365	337	378	345	467	254	291	216	219	94	313	163	207	272	241	282	210	92	182	372	233	243	268	179	229	108	176	448	258	135	298	574	561	451	217	120
KIAA0930	1353	1357	2803	1940	2354	2626	2009	2977	1831	3033	1011	1526	1238	2562	2020	1750	1026	1395	1312	1649	3930	1305	2078	2686	1460	0	2068	1436	1396	1744	1772	2815	1105	1673	1384	2477	2081	1376	1056	1234	1268	1407	1374	2163	1486	1987	1454	1435	1385	2176	1455	1081	2661	1176	1428	2187	2635	1293	1329	1005	1522	2283	1609	1461	2738	1819	1329	1335	2633	3408	2686	1818	2233	2038	1986	2642	1358	1231
KIAA1109	4202	4574	4943	3430	3820	5685	4809	3386	7041	4173	2829	3969	2396	1966	3039	3404	5098	6125	3862	5544	4620	4125	3632	5430	7496	4	6976	6760	4416	7511	6191	4061	4377	3989	6534	7049	6280	8803	8363	5967	4393	7018	5642	3788	5689	5182	5911	5467	5372	4063	7512	4349	8759	1211	7233	3833	3132	6693	5616	3587	5416	7385	5147	4850	2829	7456	5710	4938	3531	5976	4665	9297	7271	4919	4011	5526	5666	3204
KIAA1143	1526	1764	2021	1617	1542	1653	1686	1178	1522	1603	989	1232	969	1051	1134	1200	1296	1527	1514	2040	1894	1186	1685	1714	1614	0	1694	1615	1089	1720	1635	1499	1166	1548	1234	1950	1867	1635	1724	1192	1019	1567	1346	1417	1283	1581	1666	1351	1899	1546	1907	1457	2703	596	1643	1616	1397	1759	1602	1187	1716	2068	1430	1523	1380	1814	1599	1669	1804	2307	2475	1656	2608	1703	1723	1869	1775	1818
KIAA1147	3574	4251	5312	3436	2742	3444	3751	2294	4806	2173	2777	3641	2087	1669	2711	2669	2369	3276	3569	4164	3156	3563	3698	5260	5688	1	5011	4778	3270	5606	5369	4394	3376	4164	5011	6718	6624	4254	5904	4924	2507	6372	4931	3505	4541	4240	5122	2982	4096	4864	5838	3586	6724	1396	5314	3480	2622	6141	4567	3646	3070	4469	4121	4555	2355	5874	4735	5273	3628	5566	4673	5963	7359	4381	3905	5183	5196	3117
KIAA1191	4406	4305	4921	5634	3483	4130	3425	2992	4899	3605	3230	3979	2793	2889	4198	3859	2813	4555	2761	5195	3065	5410	4281	5041	6033	16	4651	5022	2847	4766	5329	4976	5883	3215	5319	6299	6131	4863	5334	4472	3856	6298	4758	3752	3718	3925	4245	4385	4453	5505	4687	4235	7314	2190	4682	4454	3068	4539	4642	3598	3649	4368	4924	4523	2555	5298	5043	5399	3903	5127	4882	5756	6339	4441	3898	4282	5142	4517
KIAA1210	1	0	1	0	1	0	0	0	0	2	1	0	1	2	0	1	0	1	1	0	1	1	2	1	2	0	0	1	0	0	0	1	0	0	0	4	0	1	1	1	0	2	0	0	2	1	0	1	0	0	0	0	0	1	1	1	0	0	1	0	0	0	1	0	0	1	1	0	1	1	0	0	0	1	0	0	0	0
KIAA1211	2034	1864	1939	3384	1311	2205	1098	977	3562	1298	927	1860	966	641	1313	1468	1398	2110	2102	3832	515	4174	2530	2550	3216	1	2504	1528	1211	2642	2649	1728	3192	1300	4874	2629	4114	2620	4282	3144	3452	3738	1941	1693	2121	2160	2329	1830	1920	1848	2105	2553	5419	362	2113	2072	1046	1903	2075	1761	2006	2398	1837	4091	729	2667	2408	2372	950	2249	1912	5438	3449	2032	1633	1920	2401	1703
KIAA1211L	452	452	583	400	451	469	342	240	791	346	372	483	354	167	482	595	304	579	449	836	203	638	500	520	726	4	657	565	308	563	688	632	392	260	696	731	722	644	1057	566	501	782	498	352	385	574	460	527	513	635	518	435	926	386	528	517	241	513	526	401	362	565	426	746	160	680	531	531	495	434	470	950	798	465	513	524	482	372
KIAA1217	4224	2948	2932	4461	3756	4090	4792	1808	5699	5652	3055	3387	2478	1605	3392	3101	2463	3411	3019	4815	1596	5400	9220	6122	5241	9	5079	3834	3302	4962	4515	4038	4026	5131	7030	5590	5752	4453	7850	5078	7557	6031	3787	7745	3832	4513	3725	2760	4322	3930	6311	4847	8617	1815	4660	3540	3336	4804	4415	3235	6579	4081	3694	5800	2507	6322	4312	4174	4609	5518	4967	3523	5681	3520	3685	5601	4789	3841
KIAA1257	15	8	39	13	24	28	15	22	29	19	9	7	13	10	17	19	16	15	5	27	7	6	21	9	13	0	13	15	16	10	13	26	8	8	5	21	4	8	14	12	6	22	17	17	7	13	16	8	13	12	23	7	14	3	15	23	12	11	12	11	13	17	10	18	11	9	4	20	20	18	22	9	18	16	17	22	25	15
KIAA1324	8603	5816	14943	11813	5872	7502	6403	1092	11026	2226	7418	8685	6116	1087	6812	8695	2591	7137	7480	8254	608	9821	8258	12050	10830	10	11379	9392	8991	10008	12765	10446	5225	5596	8356	15689	8144	7890	12752	7349	4985	11372	11979	7718	11132	12275	10784	5524	12885	9537	10246	8505	14901	5823	13488	10368	4364	10746	10956	6556	7969	7034	9570	10409	2299	11924	9361	10205	9702	3816	10775	7668	14270	6779	7045	11661	12124	6420
KIAA1324L	513	976	334	222	91	135	459	125	444	326	129	318	382	181	750	143	486	651	378	735	291	222	304	1623	1468	1	592	787	978	537	377	347	626	813	843	438	517	1396	1241	221	914	465	338	925	310	942	506	412	586	420	376	494	1116	145	449	514	287	708	1019	770	659	530	620	511	265	1051	646	467	866	698	1377	292	1251	470	610	242	663	346
KIAA1328	186	159	336	118	173	252	214	140	145	189	136	191	119	121	160	191	140	150	185	243	189	128	172	180	223	1	209	217	129	175	212	137	90	149	144	258	215	197	184	138	98	155	148	154	182	217	180	134	240	180	228	113	269	84	181	188	129	208	153	146	136	224	111	177	129	213	156	181	177	285	246	188	279	186	212	227	157	159
KIAA1522	8302	8768	8379	12366	6507	8927	6459	3112	11118	6223	5913	8154	6412	2981	8789	10555	5077	9610	6467	11825	1262	14536	11455	11655	12677	23	9091	10718	5117	10043	11236	10015	12077	5929	13522	13501	13601	9503	14627	13099	11383	13469	9957	8453	7156	7803	8299	9040	8203	10542	9026	7953	17867	6464	6125	10013	4622	7425	7807	6061	6199	8027	9113	10430	3202	10171	9217	11606	7589	8926	7884	8746	11181	7177	6666	8643	8787	7908
KIAA1549	128	214	502	314	317	489	198	315	400	199	153	179	102	252	158	209	156	165	219	344	133	147	284	433	273	1	304	318	205	275	250	425	105	210	197	342	163	263	230	144	88	267	296	309	238	267	276	235	276	235	219	164	372	65	320	284	276	321	224	218	215	217	194	211	231	334	162	211	237	558	308	160	382	277	213	266	281	145
KIAA1549L	12	1	9	468	17	51	13	131	20	41	3	21	10	37	21	20	1	5	103	216	21	4	350	51	7	0	10	6	7	4	6	104	2	35	9	13	16	7	5	9	44	12	5	56	5	13	9	3	5	18	6	2	0	5	6	62	49	9	5	2	20	15	4	34	63	2	0	3	18	74	29	22	95	51	5	74	17	9
KIAA1551	2224	2266	2448	1926	4561	3386	4231	6288	3353	6473	1445	1756	1180	4065	1796	1524	2580	2155	2158	2686	10267	1844	2984	2872	2803	16	4029	2487	2207	3054	2735	2414	1887	5180	2548	4106	7300	3327	2519	3309	2845	3000	2147	4484	2342	3003	2852	1741	2578	3480	2995	2324	4471	665	2395	1855	5632	3515	2168	2056	3076	5992	2911	2731	4591	3255	2374	2404	3788	5994	5476	9044	3577	3427	3979	6814	3369	2792
KIAA1586	145	257	283	102	217	214	223	277	206	243	154	185	132	188	173	175	236	142	173	207	421	99	203	213	214	0	218	191	185	165	223	180	95	157	100	235	218	215	138	133	108	131	181	220	150	213	248	195	215	215	209	138	279	92	255	175	293	178	202	169	199	297	123	136	277	209	203	143	251	311	281	258	309	252	260	280	202	192
KIAA1614	15	32	122	10	60	126	66	118	35	84	35	56	62	84	38	81	37	4	43	12	142	24	22	39	34	0	88	69	30	69	50	71	6	25	19	82	43	47	16	19	21	18	63	38	59	91	76	52	37	76	72	22	80	33	63	66	59	38	45	23	18	41	59	49	57	40	49	17	67	169	57	28	89	64	62	83	36	13
KIAA1671	5651	4489	3877	4842	3601	4058	3782	1831	5476	4047	2604	3901	2898	1855	3649	3820	3503	5360	3949	6194	1082	6058	5453	5570	6232	3	4523	4850	2887	4715	5462	4536	6346	4020	7788	6302	6752	5591	6956	6192	5845	6923	4223	3822	3738	4355	4223	4137	4879	4368	4632	5033	7975	2027	4469	4092	2668	4478	3798	3380	4234	5984	4755	6303	2029	5097	4801	5196	3829	5263	4013	6171	6991	3806	3006	4749	5567	4592
KIAA1755	34	84	344	17	293	249	261	75	100	609	108	103	90	221	146	140	96	47	59	12	308	34	76	167	98	2	189	183	92	178	138	134	27	128	41	234	245	78	40	127	44	43	179	191	112	206	146	64	94	197	222	47	280	71	139	127	185	144	130	67	38	207	114	97	358	120	71	65	277	416	262	153	207	175	264	406	115	40
KIAA1841	620	683	584	556	577	640	646	388	737	569	297	521	484	337	444	603	515	592	758	996	343	558	858	812	707	0	560	668	563	577	579	484	453	586	625	624	679	748	619	528	656	701	564	662	549	576	693	534	711	408	526	444	713	207	588	745	624	614	456	305	594	798	633	698	426	565	481	473	564	851	641	531	1339	802	669	722	789	759
KIAA1958	322	472	374	344	250	296	380	153	349	192	193	274	179	130	233	226	423	495	289	445	274	204	288	395	485	1	341	407	299	434	396	303	306	303	257	448	343	469	409	242	197	419	336	350	271	308	336	472	316	223	281	291	440	77	343	282	307	313	302	203	345	543	310	312	257	385	265	353	283	421	392	872	515	349	254	394	446	421
KIAA2013	2381	2485	3522	3612	2540	3272	2366	1734	4896	2455	2251	3127	2622	1641	3327	4321	1731	3193	2356	4045	2026	5042	3996	4117	4538	6	3589	3885	1791	3961	4646	4516	3876	1561	4912	5304	4994	3779	5180	4675	2997	4011	3592	2558	2536	2978	3332	3523	2312	5400	3237	2290	6538	3707	3469	4287	2084	2749	2906	2426	1868	3350	3380	4107	1541	3876	3839	4019	3051	3450	2881	4380	4369	2649	2926	2893	2752	2391
KIAA2026	1209	1278	1665	1227	1343	1493	1413	1304	1455	1426	781	1053	733	869	919	944	1141	1331	1178	1697	1554	1029	1261	1532	1683	3	1616	1374	1001	1477	1529	1312	1179	1290	1447	1654	1915	1520	1581	1362	1200	1804	1231	1346	1323	1228	1495	1193	1375	1127	1556	1164	2184	287	1635	1022	1389	1562	1428	1207	1248	1758	1342	1561	1222	1714	1415	1252	1157	1985	1818	1607	2237	1377	1189	1809	1437	1050
KIDINS220	3330	3753	3966	3393	3620	4521	3893	3412	4891	4190	2398	3040	2108	2117	2768	3110	2970	3553	3707	4463	4343	3549	4615	4476	4804	3	4600	3020	3120	4792	4375	3374	3614	3819	5241	5441	4615	4353	5411	3574	3889	4633	3714	3775	3783	3972	4222	3239	4452	3676	4908	3733	6488	1222	4924	4136	3450	4515	4416	2946	4013	4600	4186	4198	2890	5003	4076	3844	3711	5753	4887	4306	6456	4045	3357	4938	4364	3649
KIF11	1797	2076	1283	2257	1707	1108	2070	705	2423	1969	621	757	1177	1426	681	1872	1245	1408	2688	3970	1292	1263	2918	1505	1516	1	1080	1290	1780	1194	1482	881	356	2777	700	1667	1379	2010	1468	1001	774	1231	948	1789	506	1777	995	1236	2462	855	1178	590	1412	305	1292	4016	1882	1155	714	665	2030	3201	1239	1471	1645	1188	979	1215	2729	2472	3318	1555	4512	1832	1910	2069	2188	3658
KIF12	140	155	441	169	158	293	148	75	173	47	298	413	342	76	418	381	134	212	112	189	32	229	170	289	452	0	415	430	118	375	282	367	189	42	197	722	317	282	338	430	68	326	469	158	566	288	495	247	205	358	310	84	396	256	256	201	95	358	256	174	80	278	186	191	55	229	239	270	162	151	135	434	258	286	288	242	282	54
KIF13A	3704	2537	4234	3269	2626	3348	3441	2426	5275	2857	2604	3128	2155	1662	2696	2894	1720	3101	2972	4209	2000	3825	3676	4670	4366	2	4834	3356	3219	3951	5299	4142	3096	3226	4233	4636	4070	3163	4552	2802	2913	4781	3925	3444	4110	3966	3525	2130	3477	3494	4546	3138	5661	1562	4571	3859	2505	4401	4307	2746	2705	3788	3476	3809	2075	5271	4186	4218	3688	4141	4956	3238	5468	3298	2903	4264	4043	3634
KIF13B	7721	5368	6249	9682	5779	7385	6178	3238	9204	6019	2979	5724	3320	1880	5969	6111	5094	7801	5347	7656	2362	8404	10350	10584	9652	10	8990	6752	6043	7823	9556	8673	8597	6313	12001	10023	11976	7699	11287	9539	11638	11256	7772	10202	6650	7183	6634	5732	6709	6633	8104	5975	14075	3661	8088	6323	4188	6843	7352	4807	9317	7389	7125	10115	3549	8567	7335	8059	7030	8299	7909	5113	10019	6257	5093	8615	7582	4279
KIF14	288	332	237	530	368	208	613	201	474	538	96	149	180	286	135	345	248	256	576	740	389	233	668	342	320	1	185	271	284	239	288	190	92	616	115	328	276	347	341	224	138	215	209	441	94	390	219	304	428	138	225	114	225	56	240	791	565	220	138	115	418	750	260	206	434	226	216	185	663	720	681	326	714	405	407	513	437	916
KIF15	638	791	491	924	622	467	822	216	1080	761	222	308	470	382	288	852	531	506	946	1572	456	606	1014	577	704	0	434	565	663	567	649	409	149	831	265	880	442	909	571	383	302	562	418	651	213	780	445	623	885	441	467	229	682	136	644	1590	702	516	299	310	745	1272	516	654	580	557	390	559	938	848	1248	428	1808	697	779	815	921	1505
KIF16B	4150	3318	2614	4405	2584	2657	2888	1368	3579	2843	1440	1977	1625	1186	2707	2234	2310	3670	2818	4255	1143	4099	3776	4304	3884	4	3145	2851	2540	2893	3603	3405	4360	3338	4357	3994	3816	3831	4225	3799	7093	4527	2719	3529	2557	3243	2787	3359	3310	2442	2479	2742	5627	923	2892	3131	2177	2535	2509	2102	3911	3730	3193	3095	1538	3134	2693	2992	2841	3863	3515	3783	4183	3155	2425	3846	3454	3671
KIF17	5	10	37	3	30	51	16	44	14	42	18	19	9	38	26	42	12	8	17	4	92	12	10	29	18	0	23	20	11	19	32	23	1	11	9	30	8	17	12	21	20	8	22	11	18	39	26	25	8	48	21	12	50	24	16	32	26	10	14	11	2	38	14	26	24	15	22	12	26	47	21	8	39	29	25	26	20	11
KIF18A	326	326	215	462	315	258	353	189	380	393	121	148	174	260	152	299	249	283	353	756	255	221	559	270	261	0	223	183	263	197	243	154	39	493	137	236	236	315	277	179	278	139	137	281	95	293	162	284	296	177	179	107	252	36	176	664	457	186	107	90	327	570	156	177	295	203	132	193	504	529	553	272	435	304	391	402	288	669
KIF18B	210	321	238	428	291	215	445	135	439	409	131	193	296	359	177	601	181	168	423	522	268	282	506	255	255	0	170	264	210	188	260	206	39	367	96	350	322	302	250	233	131	215	261	408	89	315	237	219	333	151	154	61	260	83	181	702	341	166	100	84	248	515	219	247	319	190	157	204	438	511	424	187	528	438	386	346	300	456
KIF19	113	92	377	193	249	128	173	98	54	207	92	125	106	64	167	134	77	72	56	109	126	86	172	130	117	2	156	119	178	91	163	161	75	64	61	226	89	94	75	67	52	93	223	136	131	261	151	107	126	153	106	72	127	106	99	111	151	81	111	70	77	97	111	71	137	106	119	64	310	63	206	87	142	129	191	266	85	65
KIF1A	22	21	34	64	24	31	115	7	54	57	44	63	70	10	15	88	10	1	51	6	84	98	98	136	62	1	70	80	35	85	123	218	89	28	164	197	76	75	35	116	13	247	227	62	174	54	106	38	98	177	106	51	150	106	397	65	74	116	173	76	21	37	113	149	28	169	114	127	14	62	57	15	271	110	43	77	97	45
KIF1B	3358	3102	3397	2906	3600	3689	2893	3193	4253	3707	1578	2418	1273	1636	2086	2309	3794	4246	3040	4461	2620	2992	4798	4413	3910	8	3344	3882	2473	4047	4153	3352	3232	3992	3919	4422	3936	4531	4573	3258	3539	4683	4030	3092	3298	3408	2982	4047	3391	2390	3665	2777	5653	968	3990	3103	3291	3638	3207	2415	3743	4552	3351	3643	2656	3991	3478	4035	3111	4518	3851	4904	5530	3164	2413	3783	3907	3356
KIF1C	8666	8426	9918	11556	8806	7747	7603	5855	10527	9193	4978	8534	5221	4454	10174	11629	5579	9678	8564	14418	4549	10287	12429	12154	12316	8	8938	8485	5228	8764	10448	13846	9573	5816	11300	13760	10877	9622	11341	7866	9650	10756	11537	9959	8251	9043	8600	8085	7936	10954	8528	6697	16011	6191	8457	11005	6420	7621	8971	6459	7276	7974	10107	10413	5545	10580	8413	10402	8605	9793	8543	8840	17037	8453	7182	8102	7891	7333
KIF20A	493	633	555	1069	706	584	651	297	1031	855	208	258	464	617	279	1105	388	402	870	1592	469	670	1512	584	607	0	400	506	567	450	502	388	110	1122	252	670	460	845	514	437	332	447	413	690	186	771	328	622	766	302	352	141	563	147	411	2183	783	388	199	216	684	1136	485	425	646	453	368	436	1134	1311	1164	466	1274	535	743	770	766	1170
KIF20B	1106	1396	871	1361	1092	882	1341	587	1241	1354	351	571	649	709	450	1048	828	775	1524	2079	989	695	1470	1053	1122	0	874	864	981	855	1004	683	189	1518	470	1040	894	1229	801	554	434	782	579	1120	497	1124	687	770	1443	612	876	481	855	200	852	1910	1184	794	610	614	1324	1954	739	941	1053	806	698	904	1539	1590	1779	1155	2519	1152	1039	1417	1333	2122
KIF21A	2233	2479	1913	3772	1677	1705	2139	858	2461	1559	1225	1756	1429	766	1710	1683	1374	1964	2200	3436	706	2086	2589	2883	2697	0	2213	1869	1829	2078	2485	2802	2023	2289	2141	2315	2197	2017	2172	1388	2155	2363	1670	1947	1702	1781	2488	1322	2351	1426	2153	2208	3337	578	2430	2442	1672	2436	2492	1617	2439	2374	1887	2590	1222	2591	2210	2052	1985	2243	2741	2227	4303	2406	1707	2437	2474	2932
KIF21B	422	192	726	928	927	698	1212	1075	626	1517	253	387	251	874	581	533	423	516	497	1152	1724	347	732	878	359	3	660	454	387	484	531	653	421	812	424	642	1350	428	467	943	596	855	623	1202	439	723	464	370	311	725	408	243	968	163	531	352	1054	560	364	318	767	997	630	474	1047	489	361	325	900	1559	1254	714	610	763	834	1049	509	690
KIF22	1416	2251	2006	2600	1634	1747	2286	871	3174	2014	1739	2075	2876	1557	2021	3913	990	1198	2236	2416	1161	3896	2657	2703	3588	1	2391	2936	1469	2692	3512	2978	2483	1607	2638	3739	3290	2282	4088	2464	1121	2233	2201	2075	1598	2259	2195	1943	2132	2588	1966	1152	2909	2080	2066	4113	1317	2840	2196	1358	1182	2819	1666	3449	1469	2361	2782	2405	2419	2600	2636	1298	4063	2783	2736	2184	2348	2601
KIF23	728	836	605	1257	796	642	1162	337	1290	1233	290	322	600	692	385	1199	531	581	1156	2029	515	688	1697	759	658	3	460	616	673	501	613	478	158	1135	259	875	616	915	627	456	424	625	499	994	223	896	454	614	1098	403	467	227	686	167	554	2090	1035	492	275	244	899	1397	665	530	883	513	421	429	1383	1505	1477	532	1621	1014	969	1055	869	1759
KIF24	186	279	191	269	298	186	375	100	315	289	95	123	193	178	108	320	163	204	282	417	118	193	421	230	187	3	147	170	221	188	211	196	61	246	121	218	249	186	206	160	160	163	186	290	83	290	138	183	273	154	152	138	293	55	188	494	274	164	113	153	185	383	168	250	193	178	147	177	388	271	464	188	486	295	226	289	288	413
KIF25	5	6	29	5	6	14	6	18	13	15	7	5	11	36	7	8	4	12	9	8	39	2	5	7	7	0	7	8	3	9	7	6	1	7	1	16	15	6	3	7	5	1	13	6	6	13	3	23	5	9	8	2	0	12	3	8	6	17	12	2	3	13	8	8	9	3	4	5	12	23	21	22	2	11	16	14	13	0
KIF26A	57	150	212	195	194	212	137	374	195	152	138	105	250	173	156	410	28	38	200	69	208	650	120	222	385	0	248	314	84	296	253	241	176	43	135	534	261	165	503	240	33	168	317	166	226	172	254	94	194	225	498	93	478	113	248	413	107	165	245	88	58	129	331	237	58	155	165	540	106	185	82	35	267	176	147	190	281	92
KIF26B	15	22	136	11	192	95	42	781	12	157	19	28	19	198	32	59	44	39	54	11	1055	2	34	56	24	1	44	28	24	42	37	12	17	34	11	60	32	37	34	31	23	22	42	50	50	57	26	18	18	36	33	29	48	8	26	19	343	50	18	17	16	50	19	26	142	28	33	35	43	159	72	90	71	18	77	94	35	8
KIF27	108	153	196	98	194	154	153	168	172	187	97	136	85	97	117	126	149	173	149	201	175	95	156	174	196	0	360	220	190	210	181	150	120	110	194	239	219	207	205	176	135	198	170	151	172	213	460	180	145	101	204	125	280	25	206	176	174	191	176	119	204	235	180	286	140	231	177	142	151	208	187	237	208	229	195	303	201	167
KIF2A	2318	1622	1414	1738	1847	1648	2778	1694	2631	2970	833	1593	1034	1265	2170	1211	1204	1662	1432	2459	2681	2737	3642	2821	1973	4	2817	1669	1889	1712	2373	1557	1951	3174	3713	2924	3213	2121	2535	3527	4825	3476	1346	2156	1551	2920	1599	965	2685	1782	1906	2234	4225	501	1750	1851	2104	1882	1389	1425	2758	2640	2033	2669	1963	1864	1634	1783	2371	2963	3062	3405	3169	2574	1939	3112	3004	3229
KIF2B	0	0	0	1	0	0	0	0	0	1	0	0	0	1	0	0	0	0	0	0	0	0	0	0	0	0	1	0	0	1	1	0	0	0	0	0	0	0	0	0	0	1	0	0	0	0	0	0	0	0	0	0	0	0	0	0	0	0	1	0	0	0	1	0	0	0	0	0	0	0	0	0	0	0	0	0	0	0
KIF2C	635	749	559	1049	781	484	949	327	1122	1042	285	393	589	770	355	1222	456	513	938	1524	526	743	1605	658	685	0	499	589	661	525	656	498	129	1214	328	829	660	918	728	516	410	506	474	973	212	828	475	642	930	535	466	197	683	228	474	1942	796	340	254	262	702	1282	471	513	769	418	385	446	1314	1206	1340	579	1347	730	816	940	918	1507
KIF3A	269	234	497	254	427	491	414	437	270	451	178	360	157	283	277	210	340	321	302	556	500	202	453	395	315	0	391	273	318	318	361	287	212	389	260	364	450	325	251	211	217	371	256	358	277	375	336	330	312	225	336	209	378	78	403	306	441	369	329	252	419	368	340	233	390	347	314	197	407	576	505	380	391	462	374	467	370	374
KIF3B	6937	4990	4683	6074	4355	4107	4021	3319	5309	4835	2335	3685	2478	2508	3549	3565	3562	5691	4754	7446	2807	4708	6130	7007	6187	8	5174	4168	3268	4609	5273	4894	6255	4602	5938	6368	6454	6143	5754	6002	5761	7934	4020	4793	3686	4518	4093	4571	4949	4892	4683	4457	8269	1880	4910	5074	4107	4702	3994	4149	5151	5349	5327	4998	3202	5786	4213	4977	4845	4757	5696	6780	8980	5067	4123	4985	5863	5015
KIF3C	53	75	262	52	186	268	125	248	99	194	87	123	113	188	104	134	89	64	92	53	365	54	124	151	117	0	168	104	71	148	137	87	34	86	65	165	116	132	73	58	70	68	134	142	115	160	118	130	90	216	158	85	144	92	196	182	274	161	112	76	43	122	134	111	186	137	106	134	203	286	185	141	210	124	145	214	121	54
KIF4A	842	955	654	1056	708	630	867	303	1359	832	330	382	546	510	356	1104	555	660	1068	1841	460	837	1607	750	744	0	479	647	715	578	717	357	138	1106	292	906	480	905	861	428	369	499	464	1005	216	806	432	655	996	508	475	210	667	224	606	2142	856	461	302	296	729	1507	544	602	678	488	558	492	1258	1138	1346	623	1674	775	757	916	1019	1656
KIF4B	14	12	17	11	13	12	15	9	15	7	3	8	7	1	7	5	16	12	6	11	9	15	19	17	17	0	15	8	16	12	11	7	5	13	12	20	11	9	15	16	7	6	17	21	7	13	13	9	12	7	10	4	15	0	8	14	9	6	10	11	15	15	16	10	17	11	17	15	5	9	11	8	13	11	9	9	16	9
KIF5A	3	15	38	2	18	59	41	21	26	70	26	37	60	27	17	32	18	6	31	13	121	13	15	20	32	0	35	101	18	41	41	21	4	11	22	57	20	45	20	26	15	27	52	12	49	27	44	55	32	40	33	16	22	33	92	38	85	31	33	39	4	38	49	13	31	22	37	33	21	99	24	14	93	24	32	28	39	22
KIF5B	14951	14768	16787	18356	10953	13384	13620	9340	15906	12629	6986	10447	7349	6096	9859	9314	9218	14690	15194	23468	9913	12640	15786	17167	17319	20	14176	11559	9777	13003	15552	14151	13506	14447	16058	16237	14713	13173	13915	10163	14164	17927	11580	12619	11694	11499	13553	10081	14728	9956	14999	12842	17530	4360	14441	13134	13710	14061	13083	10572	18617	14499	12554	13229	8900	17230	13015	13496	12613	16090	17759	13643	24387	15007	11215	14072	14840	18206
KIF5C	84	177	187	302	77	214	382	120	441	171	562	333	660	76	127	310	81	81	264	116	195	673	207	343	497	1	481	371	146	485	601	1266	665	150	564	1717	669	240	203	787	45	1878	1411	108	657	240	1207	131	1400	961	1543	1228	1513	485	1916	496	173	818	1656	539	108	170	1040	1024	128	1601	1396	998	124	251	246	113	3069	1267	351	217	1615	356
KIF6	11	3	19	33	8	19	14	9	20	9	20	9	8	37	9	15	59	8	12	7	27	54	30	41	11	0	21	14	21	46	21	46	15	12	25	30	52	8	14	25	15	40	31	56	50	24	15	24	17	27	16	29	76	7	30	29	8	17	27	42	58	74	18	22	5	46	24	32	15	12	12	31	59	40	92	27	37	18
KIF7	26	61	161	39	115	154	116	154	63	133	35	69	53	130	79	148	54	57	37	29	146	46	42	69	95	0	117	108	36	110	83	109	48	26	44	140	125	102	71	49	29	49	85	52	57	83	88	71	63	148	67	31	190	53	77	122	81	82	114	42	30	135	88	95	92	54	88	41	72	173	82	37	97	87	77	127	37	12
KIF9	205	198	306	512	346	274	398	216	370	396	198	302	265	178	263	357	133	215	218	525	86	282	565	406	311	0	299	343	220	287	350	636	236	328	253	414	320	314	259	191	242	208	247	314	151	213	264	216	174	266	163	198	279	221	216	470	252	178	227	164	259	263	199	242	189	248	301	181	335	346	337	96	344	502	332	301	209	363
KIFAP3	2866	3212	2445	2508	1425	1692	2040	1384	2559	1501	1277	1830	1538	1090	3008	1795	2215	3578	1654	2383	2076	1892	2234	3361	2971	0	2179	2171	1937	2102	2342	2218	1372	1693	1481	2390	2220	3303	2406	1465	1669	1741	1352	1687	1418	1792	1790	2998	1722	1742	1789	1290	2621	971	2046	1694	1555	2214	1800	1444	2971	3419	1747	1995	1417	2223	1741	1811	1976	1944	2651	2127	2949	3129	1808	2526	2309	2353
KIFC1	747	936	855	1307	982	744	1188	386	1401	1121	342	422	815	977	469	1580	444	572	1019	1824	579	963	1781	920	887	1	578	803	665	667	881	711	216	1032	396	1074	952	980	783	751	463	647	745	1219	330	1049	653	685	897	626	507	245	967	467	657	2547	951	510	358	358	807	1462	713	799	876	543	606	591	1643	1453	1503	698	1887	1079	1048	1093	857	1522
KIFC2	91	124	262	132	199	332	418	206	219	352	249	644	662	423	687	941	311	146	230	181	285	298	215	241	278	2	456	375	123	283	211	430	171	74	201	520	614	381	464	695	172	290	467	200	585	347	571	246	256	317	246	50	275	204	163	245	204	315	182	83	110	524	223	183	198	129	210	179	143	415	182	149	238	618	657	490	250	91
KIFC3	60	49	303	41	594	216	392	1409	130	778	44	116	117	683	208	182	78	115	87	53	1166	61	279	235	97	1	169	147	98	108	109	221	49	84	58	155	173	113	78	85	93	44	143	410	129	152	134	98	60	180	106	43	166	69	112	249	687	101	97	49	134	208	93	115	726	65	83	78	310	544	262	815	151	136	257	413	83	45
KIN	413	629	712	528	471	572	638	536	727	602	401	443	515	487	471	497	380	511	587	774	708	507	692	706	737	4	744	585	431	695	707	692	492	610	599	807	741	692	682	589	651	682	512	492	456	542	676	449	623	640	725	514	846	312	610	651	684	603	558	417	580	730	575	645	464	719	560	593	634	970	772	667	973	678	696	717	566	621
KIR2DL1	0	0	0	0	0	0	2	0	0	0	0	0	0	0	0	0	0	0	0	0	3	0	0	1	1	0	0	1	0	0	0	0	0	0	0	0	0	0	1	0	1	1	0	0	0	0	0	0	1	0	0	0	0	1	0	0	0	0	0	0	0	0	0	1	0	0	0	0	0	0	0	0	0	0	0	0	0	0
KIR2DL3	0	0	0	1	5	0	3	0	0	1	3	0	0	0	1	1	0	0	0	0	9	0	11	1	12	0	1	5	0	0	8	0	3	1	0	4	2	15	0	0	2	0	0	3	7	2	0	0	3	1	0	0	0	0	0	0	3	0	1	0	0	3	2	0	0	0	1	6	0	4	1	0	2	4	0	2	1	0
KIR2DL4	4	11	12	5	15	1	12	1	7	0	4	5	3	2	2	1	7	4	0	0	13	14	4	15	19	0	3	3	0	6	6	0	1	6	5	8	3	11	2	5	0	10	3	3	3	5	1	0	3	8	3	6	16	4	4	1	1	2	6	3	7	71	7	13	0	1	3	6	0	0	10	8	5	9	3	5	6	7
KIR2DP1	0	0	0	0	0	0	0	0	0	0	0	0	0	0	0	0	0	0	0	0	1	0	0	0	0	0	0	1	0	0	0	0	0	0	0	0	0	1	0	0	2	0	1	0	0	0	0	0	0	0	0	0	0	0	0	0	0	0	0	0	0	0	0	0	0	0	0	0	0	0	0	0	0	0	1	0	0	0
KIR2DS4	0	0	0	0	6	0	2	0	1	1	0	0	0	0	0	0	0	0	0	0	0	0	0	0	4	0	1	1	2	0	0	0	1	3	0	0	0	0	0	2	0	4	0	8	1	1	0	0	0	0	0	0	0	0	1	0	1	0	0	0	0	0	1	0	0	0	0	1	0	0	0	0	0	0	4	5	0	0
KIR3DL1	0	0	2	0	7	1	2	0	4	0	1	3	0	0	1	1	0	1	0	0	14	4	0	8	7	0	3	4	0	1	6	0	0	1	0	2	2	2	2	0	0	0	0	3	0	2	1	0	0	1	2	0	0	0	0	1	4	0	2	0	1	4	1	2	0	0	0	0	0	1	2	1	0	0	4	4	1	0
KIR3DL2	0	1	0	1	4	0	2	0	1	2	3	0	1	0	0	0	1	0	0	0	3	0	3	5	4	0	2	4	0	1	5	0	0	0	0	1	2	1	0	3	0	1	2	2	2	0	1	0	1	1	0	0	1	0	0	0	3	0	0	1	1	11	4	1	0	0	0	0	0	1	11	2	3	1	0	1	0	1
KIR3DL3	0	0	0	0	0	0	0	0	0	6	1	0	0	1	0	1	0	0	0	0	2	4	0	1	0	0	0	1	0	0	0	0	0	0	0	0	0	9	0	0	0	2	0	0	1	1	0	2	0	0	2	0	0	0	0	0	0	0	0	0	0	3	0	1	0	0	0	0	0	0	0	0	0	0	1	0	2	0
KIR3DP1	0	0	0	0	0	0	0	0	0	0	0	0	0	0	0	0	0	0	0	0	0	0	0	0	0	0	0	0	0	0	0	0	0	0	0	0	0	0	0	0	0	0	0	0	0	0	0	0	0	0	0	0	0	0	0	0	0	0	0	0	0	0	0	0	0	0	0	0	0	0	0	0	0	0	0	0	0	0
KIR3DX1	0	2	2	0	8	11	6	18	2	15	4	6	5	22	5	10	1	1	11	1	13	1	3	6	2	1	4	3	3	2	2	5	0	6	0	6	14	0	3	4	3	0	5	3	2	6	9	1	3	2	3	5	2	0	2	1	16	7	6	6	6	10	4	0	10	5	0	1	20	29	6	1	3	7	25	10	0	0
KIRREL2	6	5	11	0	9	15	23	19	8	21	5	6	7	30	14	7	2	1	1	3	19	6	9	15	2	0	11	5	1	16	11	8	2	15	7	8	17	1	9	2	6	16	12	9	4	12	1	1	5	14	8	2	0	1	14	5	25	0	7	3	6	9	7	9	23	6	6	9	15	62	11	13	14	23	16	21	9	5
KIRREL3	22	44	50	78	56	52	44	55	44	46	22	44	38	55	57	53	14	5	21	54	47	59	36	43	52	0	37	64	25	69	46	41	45	60	47	73	143	30	45	51	103	36	34	60	23	54	59	8	31	33	43	33	44	31	51	66	49	18	35	16	22	46	23	69	33	33	36	28	35	83	47	18	48	49	42	69	51	51
KISS1	0	0	1	3	0	0	3	3	2	0	1	4	3	1	0	8	0	0	0	4	0	1	1	3	3	0	1	1	0	0	2	10	8	0	0	1	0	1	0	3	2	5	0	1	2	0	1	1	1	0	1	0	0	3	1	2	1	0	0	0	0	4	0	1	0	0	2	0	2	0	2	2	0	3	1	0	0	0
KISS1R	1	0	1	0	1	8	1	8	1	1	3	0	0	3	2	1	0	1	0	0	2	1	2	4	1	0	1	0	0	0	0	1	0	0	1	1	0	1	0	2	0	1	2	0	0	2	1	0	0	1	1	0	0	1	1	1	0	2	0	1	0	0	1	0	4	1	1	0	0	0	0	1	1	1	1	1	0	0
KIT	836	1393	2039	305	1740	1455	2600	849	829	3711	1093	1132	992	1177	1266	1211	874	803	776	455	2459	2562	6324	3450	1246	2	1638	981	1405	1310	2052	1802	1152	2988	1809	1804	968	2017	912	775	956	961	1467	2289	1211	2180	1614	1169	1734	1727	1738	772	2372	518	2309	816	2195	2574	1470	1194	1847	1948	1485	1295	2504	1908	2104	1477	3964	9156	2578	1265	3739	1904	1625	4304	1481	758
KITLG	3029	4749	4034	2812	1647	3253	2535	1349	3038	1895	1707	2683	2113	1209	2262	2424	2931	3629	3458	4051	1488	1960	1745	2822	3325	2	3024	2656	2144	3171	2941	2510	1773	1461	2214	3179	2409	3169	2996	1627	1642	2821	2319	1648	2415	2538	3612	3153	3493	1819	3434	2647	2839	853	3499	3265	2111	4081	3138	2663	4176	4310	2810	3362	1476	3529	2996	2484	2141	4592	3013	1343	5551	3246	2613	2790	3287	3276
KL	54	130	161	60	124	103	120	249	77	220	67	64	51	118	87	73	107	60	97	59	257	49	64	111	136	0	104	159	54	137	90	118	48	80	64	177	84	73	79	46	53	116	120	116	98	77	161	143	123	123	131	69	130	35	133	118	194	148	102	106	82	183	63	115	143	142	114	68	154	237	165	461	240	109	89	155	112	54
KLB	68	310	65	119	99	88	74	20	234	52	76	67	72	14	94	86	54	218	141	68	9	138	62	171	245	0	133	131	77	103	211	146	112	62	150	253	186	124	131	114	122	150	94	47	128	66	116	158	199	173	104	198	190	79	402	112	47	116	239	56	145	338	47	291	14	250	107	177	30	98	59	213	163	168	159	64	185	59
KLC1	121	121	303	143	268	301	331	361	228	383	124	222	280	404	349	336	159	142	143	144	438	207	221	264	251	1	360	374	139	307	286	409	180	147	172	452	508	317	341	443	126	307	311	243	266	288	304	196	198	310	297	116	398	267	247	292	242	224	227	86	150	325	231	236	293	234	202	135	201	534	255	315	261	422	381	407	239	95
KLC2	472	214	705	734	550	476	761	647	516	779	194	381	330	581	556	426	169	382	350	517	521	540	828	840	504	1	482	500	291	510	481	905	367	349	475	661	803	319	303	488	241	446	502	591	420	484	333	264	289	410	318	227	677	215	394	592	663	301	332	291	322	439	478	420	525	455	324	404	660	959	695	299	691	604	509	724	332	428
KLC3	0	0	0	1	1	4	2	2	0	2	1	0	1	4	2	2	0	2	0	0	0	1	2	3	1	0	1	1	1	0	1	0	0	1	2	0	1	2	1	1	3	0	1	1	0	0	0	0	0	1	2	0	0	1	1	0	0	1	0	0	0	0	0	0	3	0	0	0	1	2	1	0	1	0	1	1	0	0
KLC4	3193	3471	4156	2932	2221	3652	2051	893	5127	2084	2647	3917	3261	879	3927	4718	2090	3697	3004	5839	893	4865	4834	4718	4719	5	4249	3643	2545	4339	4866	3687	3638	2214	5076	5339	4723	3919	6658	4764	3996	4395	3963	3019	3311	3404	4132	4178	3172	4412	3629	3108	5926	3355	3733	3885	1638	3197	3600	2735	2115	3578	3370	4450	1104	4081	4434	4071	2974	3487	3048	5014	4978	2839	3527	3444	3625	2404
KLF1	0	1	1	1	3	3	3	0	3	4	1	2	1	3	3	2	1	1	3	0	6	0	0	1	0	0	2	1	2	0	3	2	1	5	0	0	6	5	4	1	1	0	1	3	1	3	0	1	0	1	0	0	4	1	0	1	2	0	1	0	1	7	1	3	1	0	1	0	8	4	2	0	0	2	4	1	1	2
KLF10	3418	4793	5468	5589	4008	4621	2988	5829	3724	4681	2005	6407	2027	2640	2570	3948	1749	2335	3457	3213	1851	3092	3258	1876	8479	3	2761	2665	1205	3529	2079	2679	2656	2092	3122	3828	3478	4623	5266	3809	2155	6319	3047	2590	1878	1916	2822	2552	3408	6014	3250	3055	5265	1546	4182	2080	3119	4180	3300	2803	2202	2450	2765	3697	2739	4035	3019	4504	3393	5661	3283	2130	8499	2756	2338	2684	3376	3116
KLF11	651	533	1407	502	607	1378	614	1018	648	656	420	564	353	643	526	554	348	346	454	568	794	353	457	662	1463	1	799	1021	400	1152	768	714	551	446	459	1192	710	1292	1077	560	305	860	721	483	622	599	628	705	697	1046	623	501	1074	306	667	494	697	848	548	513	417	425	516	768	444	653	588	785	663	1127	931	704	1818	687	541	530	893	502
KLF12	621	759	773	482	746	710	692	1055	850	1153	441	485	445	929	575	575	746	731	601	377	1865	303	273	711	955	1	1072	806	501	920	685	473	343	997	483	1087	1583	940	834	1025	218	731	775	591	601	614	887	723	889	863	1286	677	1335	190	871	462	878	1296	684	617	426	1591	1123	672	1089	1031	711	517	785	1677	1107	1545	1499	1129	971	1366	991	471
KLF13	9194	9723	9235	10610	7948	9490	7609	8764	8673	10066	4694	7031	5342	6853	8837	9114	6664	9292	7596	10378	11354	8885	8153	10952	11655	11	9755	9687	5713	10091	9540	7935	9161	7019	10989	12963	14379	10657	10781	9906	8776	11712	9044	7842	6625	8077	9189	8220	9742	9367	8915	7943	15163	3298	7985	8658	7774	8421	7774	5819	7172	12212	10118	8501	7678	10251	8490	10374	8479	13031	9375	11000	13853	9083	7311	10258	8559	8010
KLF14	0	0	1	0	0	0	0	0	0	0	0	0	0	0	0	0	0	0	0	0	1	0	1	3	0	0	1	0	0	2	0	3	1	0	0	2	0	0	0	0	2	0	0	0	0	0	1	1	0	1	0	0	1	0	0	0	2	0	0	0	0	1	1	0	0	0	1	0	0	0	2	0	0	0	0	0	1	1
KLF15	5	13	37	3	50	149	32	58	24	67	23	40	23	39	68	73	16	17	12	3	51	11	27	11	29	0	48	20	18	24	47	38	16	12	13	34	39	12	9	3	9	5	19	36	41	36	27	15	14	38	27	7	27	24	27	33	31	26	42	3	8	19	21	30	43	28	25	11	29	31	15	8	23	19	29	33	14	2
KLF16	753	562	1262	1177	674	756	1220	718	1069	1041	407	713	656	821	1553	1424	416	743	492	927	482	965	1315	1055	874	1	647	695	554	663	908	1093	799	778	858	958	1164	464	854	741	1359	685	652	1394	412	751	675	599	455	523	425	427	801	799	454	726	666	298	443	328	595	543	624	584	559	578	666	526	803	882	695	588	690	845	810	779	359	847
KLF17	0	2	3	0	15	1	7	14	5	7	4	4	6	1	4	3	0	0	3	0	20	3	1	2	7	0	7	8	2	12	4	4	1	5	0	6	1	7	0	1	1	0	4	0	5	5	6	3	2	14	11	5	0	1	12	3	4	0	3	2	2	3	3	0	14	3	6	6	3	3	4	1	13	2	0	6	2	1
KLF2	241	66	1976	487	546	627	448	913	172	866	73	264	94	987	349	737	70	105	84	139	975	230	523	368	476	18	385	265	126	400	711	448	135	321	96	437	1117	173	239	275	221	81	102	599	134	216	170	109	65	341	119	80	198	113	135	183	610	74	74	78	150	209	108	150	353	72	94	49	362	955	242	125	127	237	288	754	67	214
KLF3	14382	11322	10236	15320	6747	8962	10650	4753	11585	7996	6042	12646	6097	4149	9470	7369	7197	9835	8579	12798	4077	10129	10289	11923	16042	14	8857	8431	6662	9318	11182	8982	16632	9751	15825	12271	19051	8635	13221	9738	12252	14031	7291	8369	8081	7969	9568	8705	10898	8285	10307	10729	14486	3241	8029	9129	7277	9380	8257	7206	11067	11380	8281	13119	4420	10396	9408	11194	7464	13695	10989	8817	15844	10079	7593	10267	14555	17956
KLF4	14113	11171	24027	17793	5702	7674	10707	3040	14369	10196	6619	12258	8351	4312	12832	10081	4741	10881	8200	11106	1446	20610	13479	20514	28409	24	10461	13401	7132	10485	17809	14640	17115	9592	24225	19221	26316	12686	20929	17455	24397	16785	9065	9030	8053	9834	11325	8454	10530	11301	9857	10923	15660	7137	7392	10714	6819	8562	8103	6474	14036	10955	11716	14869	2507	11427	10675	14318	8136	12504	11408	4714	16186	11872	9757	9488	12480	15360
KLF5	22470	30197	26397	21830	9018	17802	15313	4076	26293	7229	20151	26271	18776	5731	21945	19647	18948	28976	20370	29046	3014	23372	17305	26696	37369	31	29847	27282	15482	29351	30921	24598	18177	17510	27861	33270	25007	25154	31933	24522	18313	41101	24309	16836	19988	23718	25630	24206	30613	25374	31489	24542	36910	14720	24653	21664	8144	27947	25273	20800	16637	29999	27077	29195	6382	33199	28907	31739	14820	17462	19504	20822	40971	22492	17150	18931	31277	23538
KLF6	16494	10843	17273	12885	11213	15559	13954	12191	14471	16126	4608	13714	4877	8842	10075	8767	7068	11695	7488	15238	9699	16744	16884	19856	28627	22	14450	16103	7467	12446	18005	12153	25739	17736	21447	20701	32900	14293	28765	14272	20402	22671	11009	19045	12347	10727	14182	8420	11279	11094	9840	8728	13728	5234	9692	8626	13648	8941	7279	6514	12659	13638	9881	18259	7292	15289	8906	12551	9898	22104	14065	5819	14382	11150	8567	14107	14098	21896
KLF7	166	164	1030	64	949	896	585	1402	287	1044	269	359	254	960	292	346	416	176	354	210	1644	91	365	478	362	0	481	344	287	486	407	358	119	566	170	526	705	384	212	387	201	263	307	791	361	438	458	307	418	355	409	232	517	79	417	459	1132	360	253	261	287	609	290	314	1073	273	292	196	497	1462	786	1064	656	541	580	936	370	219
KLF8	61	104	224	35	142	174	127	219	131	134	83	166	139	200	109	139	336	87	127	33	318	125	53	102	403	0	177	187	121	280	223	104	120	165	177	263	341	205	176	215	104	139	238	91	191	162	483	272	156	141	225	99	227	28	167	117	140	221	152	102	54	222	125	165	170	112	185	216	101	296	199	154	352	316	164	249	224	93
KLF9	1868	3013	2710	2226	2543	3441	2473	3311	3694	1987	2071	2804	1586	2333	2214	2599	2174	2255	2170	2619	3578	2776	1524	2593	5396	11	3425	3187	1884	3160	4693	2883	3475	3191	5072	3730	5849	3012	3577	2548	2524	3638	1847	2823	3681	2582	3495	2464	2943	2575	2809	2607	3748	1110	2537	2348	2543	2652	2496	1812	2387	2670	2315	3186	1733	3422	2579	2685	1832	2849	4031	2672	3920	2103	2017	4071	3434	4543
KLHDC1	25	49	108	23	80	86	70	86	60	91	118	119	75	110	106	121	58	68	89	33	148	56	31	66	99	1	117	118	46	83	79	84	69	50	49	115	122	83	72	79	36	125	106	43	111	94	97	97	97	122	148	63	144	42	95	55	62	109	92	92	45	99	103	67	55	96	93	66	51	142	88	140	99	112	96	125	104	45
KLHDC10	2736	2444	2776	2686	2067	2576	2472	1720	2791	2200	1492	2140	1684	1301	2154	2407	1844	2913	2667	3244	1658	2119	2536	2718	3196	4	2654	2589	2041	2580	2914	2357	2368	2192	2648	2899	2972	2943	3047	2211	2572	3255	2087	1982	2004	2403	2099	2261	2646	1986	2748	2173	3340	886	2735	2451	2106	2572	2368	1826	2596	3068	2241	2634	1687	3103	2622	2203	2276	2839	3156	2411	4148	2568	2505	2511	2757	3546
KLHDC2	1750	2152	2731	1716	1718	2706	1766	1309	3137	1786	2217	3294	2028	1524	2632	2955	1680	2462	1704	2657	1377	2315	2068	2735	3673	15	3377	2784	1911	3024	3534	2500	2530	2043	2972	3570	3609	3002	4236	3238	1785	3534	2104	1620	2429	2549	2517	2316	2336	3664	2727	1940	2972	1668	2829	2522	1508	2917	2351	1862	1418	2434	2045	2870	1199	2973	2671	2698	2113	2744	2417	2665	3624	2192	2853	2706	2744	1935
KLHDC3	1762	2174	2775	1979	1885	2207	2113	1540	3217	2070	1932	2088	1722	1676	2452	2861	1246	1928	1260	2316	2281	2765	2362	2471	3201	2	2762	2825	1485	2795	3028	2807	1936	1628	2368	3672	2977	2682	3086	2707	1418	2829	2375	1934	1717	2421	2083	2479	1725	3946	2400	1474	3431	2412	2392	2754	1684	2037	2046	1595	1277	2488	2122	2345	1481	2364	2394	2381	2330	2665	2641	2671	3075	2080	2347	2553	2288	2040
KLHDC4	401	476	470	1076	665	735	1020	523	958	888	513	676	635	608	618	789	294	397	284	783	527	928	1361	1254	781	0	820	555	613	637	745	2074	882	639	582	1194	933	647	567	617	594	756	658	825	628	703	664	377	586	877	535	514	937	562	653	1149	708	603	710	359	546	690	613	688	641	599	591	749	1143	927	1257	429	1086	1186	980	947	789	933
KLHDC7A	219	144	62	63	93	154	255	22	374	117	84	126	181	59	92	131	147	223	120	63	36	343	482	522	237	3	534	495	138	15	278	262	333	175	233	362	623	345	33	419	216	200	213	551	280	246	337	57	362	506	170	84	482	101	114	33	84	291	38	299	112	132	173	258	88	250	361	149	336	271	182	30	36	210	163	177	168	104
KLHDC7B	39	1	28	11	62	42	85	178	41	205	17	29	13	58	58	31	24	20	14	10	471	4	42	20	12	0	53	18	13	17	44	17	6	60	14	42	86	19	7	23	26	10	30	53	14	75	10	7	17	45	32	14	60	16	21	7	104	16	3	20	54	124	28	10	102	14	9	24	54	51	74	51	20	27	67	88	14	20
KLHDC8A	2	11	20	2	9	11	4	12	13	25	7	10	5	6	14	8	4	3	4	0	14	1	16	5	19	0	7	22	8	11	6	10	6	3	5	36	2	2	5	4	1	10	16	15	17	8	13	12	10	11	10	12	12	6	8	3	23	9	6	3	5	23	8	4	12	14	13	15	14	14	11	0	13	11	5	12	6	5
KLHDC8B	121	143	600	97	331	387	285	337	177	575	221	358	269	370	460	331	165	151	137	95	865	175	271	266	298	1	461	308	190	321	328	418	169	164	196	477	248	345	143	213	183	245	350	277	346	379	308	286	200	528	317	169	559	362	330	310	324	317	247	217	147	333	323	314	405	336	294	257	551	447	377	175	296	259	461	452	262	95
KLHDC9	77	62	109	82	69	92	76	37	121	79	88	138	93	34	149	170	54	97	54	125	32	132	140	139	142	0	155	138	64	131	205	123	121	68	116	156	145	102	160	144	93	136	131	69	98	146	96	102	84	150	75	58	179	130	106	135	49	84	113	57	46	78	110	75	48	87	135	136	99	87	54	29	162	86	148	110	92	69
KLHL1	0	1	2	0	0	0	5	0	0	0	2	0	0	0	1	0	1	0	6	1	0	0	0	3	2	0	1	2	1	2	1	3	0	0	6	0	2	0	2	2	3	0	1	0	1	0	5	4	0	2	3	0	0	0	1	0	0	2	0	1	2	0	0	1	1	0	0	0	1	0	0	0	1	3	3	0	2	1
KLHL10	0	0	7	0	3	4	3	0	0	3	0	2	3	5	3	1	4	1	0	2	4	5	3	4	0	0	1	5	0	2	2	0	0	3	0	2	1	0	1	5	0	0	1	1	0	3	0	0	1	2	1	1	2	3	2	2	1	2	3	1	1	2	1	1	3	3	2	1	5	4	1	1	0	2	1	2	2	3
KLHL11	103	107	117	101	123	152	143	109	135	157	24	50	27	40	36	30	95	112	90	131	118	62	111	122	139	1	117	92	92	103	128	95	80	95	115	155	116	127	135	64	62	133	107	96	105	100	151	87	134	66	146	99	173	2	151	98	139	158	183	100	130	148	98	132	133	154	117	82	119	149	174	203	225	154	128	146	97	117
KLHL12	2176	2360	2666	2880	2010	2622	2059	1524	3501	1875	1974	2757	1936	1382	2387	2560	1565	2402	1983	3523	1973	2745	2696	2843	3321	1	3141	2392	1906	3024	3728	3129	2645	2143	3667	3348	3234	2900	3201	3012	2249	3571	2381	2241	2557	2620	2933	2301	2504	3232	2741	2626	4143	1426	3224	2759	1924	2581	2706	2196	2165	2712	2351	2952	1228	2938	3183	2930	2391	2781	2717	2429	4288	2606	2439	2768	2914	2386
KLHL13	189	247	750	240	339	318	204	289	265	110	144	328	207	172	265	307	85	413	269	232	125	230	86	289	249	1	331	266	109	320	286	314	259	55	195	386	251	307	211	230	50	344	312	79	259	188	329	229	393	358	426	282	379	129	454	356	194	425	361	341	124	151	306	302	146	316	407	274	130	273	164	368	813	524	157	225	248	147
KLHL14	14	1	36	1	106	23	32	54	23	38	15	12	11	266	15	23	59	13	8	9	245	4	10	18	4	1	82	7	71	41	22	1	2	204	42	55	408	10	2	239	8	31	18	63	13	66	38	17	11	111	34	17	80	8	14	20	117	27	6	32	7	77	20	25	112	36	9	26	76	124	127	532	46	81	137	196	33	52
KLHL15	404	523	642	248	411	561	469	517	402	429	201	398	273	330	343	292	319	344	417	455	632	249	297	345	364	0	463	377	293	432	416	358	228	398	333	423	404	492	406	240	192	457	318	315	299	394	462	393	458	354	456	366	558	144	538	300	493	504	431	371	543	544	344	433	463	560	439	349	445	674	463	634	870	503	445	509	482	476
KLHL17	13	15	56	39	97	82	117	98	50	184	54	80	72	166	135	152	34	25	37	36	136	29	74	59	51	1	80	75	21	42	68	88	37	18	44	93	132	54	63	112	25	53	87	73	61	103	78	31	17	56	51	10	50	33	36	54	80	51	33	11	18	79	45	39	112	15	26	25	72	146	71	22	38	74	148	134	25	9
KLHL18	829	735	940	1155	1098	932	1066	949	933	1174	392	561	530	749	739	685	533	757	733	1308	940	920	1281	1155	863	0	782	668	553	754	761	1053	830	833	892	1056	1219	703	605	853	895	833	821	960	636	717	791	614	696	726	609	599	1180	336	800	986	956	591	799	566	893	882	879	714	856	785	800	695	1085	1364	1056	817	1041	962	923	977	695	1071
KLHL2	716	951	1044	842	1153	900	1051	1466	973	1087	555	947	701	994	880	880	560	728	741	828	1552	581	1364	998	1112	0	890	798	760	972	889	949	768	931	792	1022	1128	782	788	598	799	898	547	1101	783	676	924	665	782	920	780	832	1089	341	851	830	1397	867	764	624	1000	955	596	995	1065	862	645	658	974	1298	1590	1184	1224	805	1008	1160	784	825
KLHL20	680	776	1181	827	783	889	827	847	824	843	539	778	548	715	834	710	594	716	796	994	1021	757	771	974	992	0	851	720	558	792	916	686	778	646	882	969	1162	727	954	797	652	962	683	762	794	747	984	686	778	750	837	621	1056	207	812	715	899	787	692	553	733	825	612	799	659	725	755	616	819	1262	1017	1009	1133	840	786	838	737	770
KLHL21	448	400	1157	489	1032	1159	816	1195	658	1274	461	544	467	1026	859	628	408	470	438	583	1353	684	990	780	645	1	779	716	490	745	700	871	336	483	564	868	870	596	716	530	527	620	682	1087	625	762	632	606	478	906	662	476	992	381	627	763	1024	622	710	416	565	868	631	649	1076	604	661	549	1010	1166	886	678	764	639	734	918	558	299
KLHL22	269	260	687	330	547	483	477	563	468	608	276	422	357	568	466	629	233	255	315	328	755	408	503	509	402	0	506	461	316	442	559	549	307	345	343	630	674	365	413	483	270	429	501	489	383	519	405	287	325	590	369	204	670	341	447	523	489	377	401	288	273	475	488	407	417	429	433	357	617	647	580	409	543	545	601	670	425	281
KLHL23	731	1003	1254	940	692	957	896	304	1036	487	721	816	690	366	626	769	567	1058	948	1057	266	760	752	1174	1356	2	1133	1111	712	1146	1118	996	625	751	880	1224	897	1062	1053	780	349	1436	900	551	774	846	1057	833	959	1057	926	815	1296	351	1334	913	614	1214	1015	805	571	1076	895	1028	611	1142	1016	1099	847	879	974	1084	1947	959	822	811	1131	1201
KLHL24	1934	2310	3140	868	1468	3094	1166	1576	2743	1733	1937	2247	1268	1230	1784	1782	2697	2591	1549	2118	2787	1559	1149	2225	3561	13	3294	2589	1866	3066	2810	1605	2067	1974	3417	3194	3275	3139	4012	2805	1512	4445	2215	1464	2421	2580	2635	3050	2779	2785	3551	2908	3985	1000	2803	1665	1606	3495	2913	2133	1447	3210	2260	2715	1569	4027	2843	2232	1784	2536	2904	5886	3499	1584	2471	2394	3929	1674
KLHL25	380	223	378	546	524	587	545	369	373	571	183	299	250	286	417	448	184	333	210	551	240	631	705	713	405	0	431	332	262	316	455	757	344	307	412	569	540	345	461	473	442	383	442	496	289	390	387	308	252	404	265	227	605	228	383	416	594	282	391	251	311	404	414	379	273	289	328	361	369	564	510	312	310	396	419	426	291	391
KLHL26	109	122	326	202	144	213	200	148	250	184	108	125	123	137	203	261	83	168	110	114	166	186	214	206	220	0	227	228	94	225	314	269	144	85	206	295	238	172	235	211	103	158	240	144	151	205	185	153	93	186	149	85	329	142	163	235	137	154	180	100	100	160	173	191	103	147	178	161	180	165	162	113	238	169	134	185	155	121
KLHL28	802	955	1198	779	959	944	875	862	882	784	560	809	553	654	802	699	845	911	1107	1095	1199	616	879	999	1115	1	919	773	720	881	942	645	661	918	1081	940	1050	897	969	855	711	1192	767	845	757	780	914	783	1029	775	1228	910	1156	268	989	678	1065	991	885	848	1029	1212	731	905	794	1089	997	668	733	1262	1125	1488	1489	1024	925	1000	1116	1151
KLHL29	81	54	239	177	201	293	381	378	105	380	96	113	130	424	168	128	69	71	80	52	255	57	183	173	120	0	153	116	161	132	186	217	82	175	54	130	258	127	59	96	79	62	126	437	123	161	174	84	99	150	104	72	135	43	204	124	407	133	106	70	128	139	103	104	295	138	75	68	205	503	292	128	139	146	225	305	109	119
KLHL3	310	136	403	131	358	243	323	212	269	351	175	159	172	242	221	207	173	228	147	232	377	109	262	195	161	0	280	148	170	230	247	181	62	191	106	404	238	217	117	189	121	203	170	254	165	331	209	219	191	198	237	111	238	114	175	202	317	237	112	146	269	473	179	157	324	219	157	165	297	498	360	206	285	216	310	403	226	176
KLHL30	0	0	38	31	20	35	9	27	4	28	1	7	8	17	4	6	3	4	5	7	18	12	22	13	2	0	7	2	5	5	6	12	1	3	1	4	9	3	4	3	1	4	6	11	6	8	7	6	4	10	4	2	14	8	5	22	29	6	11	3	1	2	3	7	15	6	4	7	21	24	9	5	5	3	5	17	8	2
KLHL31	9	25	18	10	13	12	31	6	13	17	28	20	42	6	26	24	37	12	33	19	14	11	13	7	18	0	54	63	15	36	19	25	16	10	29	44	18	26	33	19	3	29	24	6	32	22	34	19	25	14	24	11	20	5	32	11	2	22	29	27	10	32	14	35	12	34	25	12	18	18	22	23	30	43	25	30	19	9
KLHL32	65	99	246	48	105	77	38	27	42	19	42	63	58	32	71	51	24	77	70	48	26	60	73	110	91	0	65	75	84	76	81	51	25	59	54	78	28	57	69	40	45	68	39	69	60	72	56	49	34	60	60	52	83	29	73	101	68	77	47	28	56	85	76	62	38	53	36	38	52	59	77	188	103	59	78	98	70	56
KLHL33	0	3	22	1	4	7	2	6	2	12	3	6	4	6	2	1	5	2	3	0	11	4	4	3	1	0	5	1	1	8	7	1	2	8	2	10	2	5	4	13	0	5	7	10	7	5	8	2	2	3	7	3	2	1	15	5	5	8	4	6	1	10	8	5	6	3	6	2	5	11	7	21	1	5	8	13	7	0
KLHL34	15	47	5	34	11	9	44	6	101	12	19	34	24	8	32	46	24	38	25	15	20	27	56	37	45	0	41	36	23	18	19	29	33	33	42	71	61	69	94	51	59	62	23	74	12	34	19	68	46	23	30	19	88	7	22	29	16	27	44	16	104	49	17	56	16	28	9	26	15	21	34	79	49	35	23	33	30	39
KLHL35	8	4	3	7	11	17	7	12	15	7	14	16	8	11	9	21	5	6	6	11	10	18	32	12	5	0	7	6	2	11	14	20	2	4	8	21	10	8	14	11	13	11	12	15	11	8	8	6	6	7	10	7	11	14	7	10	7	6	8	8	10	5	8	8	7	7	2	8	17	17	11	0	15	9	14	15	6	6
KLHL36	1823	2284	2589	2074	1755	2452	2053	1562	2435	1817	1346	1921	1385	1456	1957	2009	1437	2086	1638	1791	2145	1679	2084	2565	2624	10	2696	2470	1686	2576	2616	1991	1908	1723	2313	3367	3216	2401	2656	2546	1582	2415	2627	2011	2184	2319	2509	2168	2186	2345	2726	1701	3461	1030	2625	1964	1684	2580	2527	1708	1496	2690	2193	2272	1652	2990	2134	2049	1902	2927	2658	2982	3080	2352	2066	2723	2210	1659
KLHL38	0	3	11	0	6	17	4	9	1	10	5	3	2	11	3	6	2	0	1	0	17	2	1	5	2	0	2	0	1	4	12	1	0	2	0	1	6	9	1	5	0	1	0	4	4	3	3	5	2	2	5	6	9	1	2	8	7	1	2	0	0	5	2	7	22	2	2	0	2	9	5	6	2	1	4	4	11	0
KLHL4	10	23	80	7	29	28	15	41	12	66	24	23	19	23	39	33	9	12	21	8	18	8	14	25	14	0	47	31	24	25	21	11	14	17	11	25	17	31	18	2	9	20	29	15	22	55	25	28	32	22	25	16	36	5	29	46	43	33	15	27	13	29	28	20	25	15	19	14	53	49	66	32	51	36	28	34	26	8
KLHL40	0	0	0	0	0	0	0	0	0	0	0	1	0	0	0	0	0	0	1	0	1	1	0	1	0	0	0	0	0	1	1	0	0	2	1	0	0	0	0	1	0	1	0	1	0	0	0	0	1	0	0	0	1	0	0	3	1	1	0	0	0	1	0	1	0	0	1	2	0	0	0	0	1	0	0	1	0	0
KLHL41	4	5	3	0	8	2	1	31	0	17	0	0	4	14	6	6	4	2	5	5	30	4	7	3	7	0	9	5	5	6	1	8	6	2	0	11	2	4	4	0	1	4	3	3	5	1	3	1	3	2	4	1	9	5	3	13	9	5	4	1	3	3	5	4	1	4	5	0	2	4	2	1	2	7	3	6	5	4
KLHL42	754	1115	1375	971	1078	1586	1181	1353	1207	1254	928	1021	901	859	951	1133	970	807	1067	917	1292	883	553	1124	1126	0	999	1054	611	1018	881	1079	632	686	668	1417	1330	1197	880	1061	533	1205	893	714	969	967	1354	1026	1123	1035	1285	941	1634	384	1069	1025	1050	1108	1159	627	902	1171	1132	1061	1029	1108	951	772	1072	2157	1163	881	1639	1033	1012	1137	1171	785
KLHL5	299	300	1113	121	1527	1015	964	4269	514	1604	263	465	304	2319	639	432	545	389	466	307	3643	129	511	654	285	0	839	340	608	459	491	352	83	1113	232	519	808	306	180	537	274	175	339	986	344	638	392	410	376	748	574	333	715	143	497	524	2179	541	254	283	584	908	465	411	2565	466	274	379	1215	1884	1345	1460	819	692	1045	1521	582	353
KLHL6	499	256	903	142	2668	1142	1172	2470	609	2474	610	873	503	3540	1365	952	798	459	523	147	5242	94	505	684	262	1	1787	385	1120	951	770	448	119	2089	465	802	3295	502	287	3048	256	367	599	1158	785	1282	971	595	696	1312	817	533	1277	249	712	186	2894	1156	468	450	859	1755	766	564	3441	653	471	291	2048	2368	1834	2668	1326	1354	1785	2318	883	376
KLHL7	744	731	1121	549	678	1195	688	766	946	832	585	756	564	737	720	732	615	799	832	1073	834	604	811	834	902	2	795	864	638	800	885	691	768	731	800	1049	840	781	908	659	626	910	632	549	692	763	898	743	847	910	851	771	1050	422	977	935	806	982	764	675	641	841	730	823	772	898	836	723	714	1126	882	922	1135	803	813	908	842	880
KLHL8	1912	2833	1967	1870	989	1471	1614	813	2559	1243	1176	1699	1035	600	1370	1703	1420	2031	2175	3247	1229	2135	1437	2159	2843	1	2041	1854	1321	2173	2243	1688	2002	1603	2418	2095	2497	2349	2959	1901	1626	3085	1503	1142	1671	1486	2027	1883	2318	1959	2370	2152	2940	650	2490	1827	1221	2380	2081	1873	1805	2353	1734	2991	838	2591	2427	2089	1483	1682	2121	1993	3927	1897	1616	1628	2394	2671
KLHL9	2169	3022	2724	2564	2319	2394	2598	1872	2928	2433	1471	1967	1698	1553	2290	2046	1747	2472	2287	3253	2582	2023	2607	3117	3042	0	2671	2334	2119	2692	2583	2263	2171	2399	2520	2899	3394	2835	2533	2414	2178	2720	2065	2211	1952	2344	2408	2129	2757	2209	2780	2106	2917	802	3092	2434	2406	2609	2688	1856	3103	3118	2186	2118	1732	2936	2673	2326	2332	3140	3138	2370	3651	3002	2680	2934	2536	2799
KLK1	3831	4053	8181	6701	965	3419	1618	724	3310	919	6321	5719	4354	638	4428	3370	1180	2208	3264	5669	233	7111	2026	5772	6145	15	2241	6481	3296	8075	4702	5555	4702	1201	6183	6053	5057	2911	5670	5072	1353	3680	6567	1672	3409	2792	5312	2057	3083	5419	3315	3150	5682	5885	4703	4684	777	2553	4539	3279	3955	2368	3746	4313	440	5466	4629	4090	1348	1425	1710	638	3282	2463	2007	1390	2923	1986
KLK10	10	7	64	14	1743	125	31	2877	28	1407	14	20	12	1551	17	31	4	40	21	6	3	9	1378	59	22	0	14	6	14	19	21	31	13	8	9	41	8	14	11	4	7	5	19	57	12	27	8	17	14	15	24	5	16	18	14	85	533	14	6	14	3	12	14	22	443	23	15	14	166	2774	9	9	14	17	7	17	9	6
KLK11	98	17	521	154	304	309	62	157	77	69	63	44	189	271	75	25	18	159	131	288	4	51	245	97	35	0	34	25	228	32	186	60	47	69	38	80	81	38	26	31	17	50	61	167	112	125	42	22	55	57	21	32	41	52	80	174	135	86	29	36	47	31	31	34	61	69	37	59	117	230	151	31	125	55	282	95	89	26
KLK12	65	16	644	174	353	368	75	56	95	86	26	31	197	76	22	18	4	108	150	429	0	41	696	78	9	0	34	20	172	13	284	54	44	51	37	66	54	13	29	10	40	14	80	145	82	194	36	14	66	13	19	16	17	34	54	257	221	13	6	18	34	14	36	20	43	72	36	19	84	69	81	98	134	26	212	197	52	29
KLK13	5	15	17	6	11	27	64	17	15	9	2	5	17	9	14	13	8	13	24	4	6	17	9	80	58	0	17	11	4	25	23	38	25	17	21	84	27	73	24	15	10	20	13	3	30	30	35	16	3	28	19	13	19	8	5	17	3	47	14	9	47	71	25	24	6	48	14	29	9	31	12	19	26	30	5	5	52	19
KLK14	1	3	1	3	0	3	6	4	3	2	1	3	4	1	8	2	3	1	1	1	1	7	1	88	17	0	5	1	3	3	13	8	5	4	5	12	6	21	1	8	2	7	2	2	2	1	9	3	0	7	4	1	0	2	2	5	1	4	5	1	6	19	9	5	1	5	4	4	0	12	0	0	2	9	2	1	3	2
KLK15	300	213	990	935	93	422	85	41	266	50	356	291	403	89	212	296	37	75	476	818	2	663	166	225	364	0	68	344	180	193	337	422	298	81	257	318	303	124	339	376	92	309	422	61	208	123	250	42	291	315	118	132	395	248	284	639	24	151	241	188	87	115	313	215	26	441	328	342	80	28	121	3	292	229	126	55	132	86
KLK2	3	3	6	1	4	0	1	4	0	2	1	2	3	2	4	2	2	3	7	3	5	1	4	0	7	0	4	10	2	1	1	0	0	1	1	4	7	2	5	3	0	2	3	4	0	2	7	2	4	4	4	0	4	3	3	3	2	2	6	1	7	0	3	6	6	1	0	1	6	2	3	5	5	6	5	2	1	1
KLK3	83	53	125	65	33	41	41	5	72	11	98	121	221	21	69	171	30	31	93	107	5	102	50	57	98	0	22	200	87	101	131	92	60	17	63	179	138	71	91	92	18	114	112	35	119	85	139	55	142	67	58	57	175	94	151	274	7	35	107	63	102	64	130	104	4	139	97	97	34	11	44	5	164	66	71	57	78	31
KLK4	17	17	28	11	8	20	4	1	18	2	25	16	26	1	17	20	48	3	10	9	11	13	14	25	27	0	24	134	25	79	53	20	19	10	12	41	15	47	61	10	1	17	26	28	18	24	43	15	7	19	10	6	48	19	18	28	3	9	49	12	15	39	31	24	2	55	29	19	20	2	12	0	8	6	14	16	16	1
KLK5	0	0	0	0	1	0	0	0	1	0	0	0	0	2	0	0	0	0	0	0	1	0	0	0	0	0	0	0	0	0	0	0	0	0	1	0	0	0	0	0	1	0	0	0	0	0	0	0	0	0	2	0	0	0	0	1	0	0	0	0	0	0	0	0	0	0	1	0	0	0	0	0	0	0	1	0	0	0
KLK6	1	0	11	0	496	27	0	1060	1	37	0	1	0	447	1	0	0	12	0	2	1	0	97	1	0	0	0	0	0	0	0	0	1	3	1	1	1	0	1	0	0	0	0	0	1	1	0	1	0	1	0	0	0	1	0	3	85	1	0	0	0	0	0	0	63	0	0	0	2	290	0	2	0	0	0	0	0	0
KLK7	1	0	0	0	127	2	0	1914	0	6	0	0	1	217	0	0	0	9	0	0	1	0	22	2	0	0	0	0	0	0	0	0	0	0	0	0	1	0	1	0	0	0	0	0	0	0	0	0	0	0	1	0	0	0	1	0	81	0	0	0	0	1	0	1	5	0	0	0	0	11	0	0	0	0	1	0	0	1
KLK8	0	0	0	0	19	0	0	42	0	1	0	0	0	62	1	0	0	0	0	0	0	0	1	1	0	0	0	0	0	0	1	0	0	0	0	0	0	0	1	0	0	0	0	0	0	0	0	0	0	1	0	0	0	0	0	0	6	0	0	0	0	0	0	0	1	0	0	0	1	11	0	0	0	0	0	0	0	0
KLK9	0	0	0	0	4	0	0	6	2	0	0	1	0	0	0	1	0	0	0	0	0	0	1	0	0	0	1	0	0	0	0	0	0	0	0	0	0	0	1	0	1	0	0	0	0	0	0	0	0	0	0	0	0	0	0	1	0	0	0	0	0	1	0	0	0	0	0	0	0	0	1	0	0	0	1	0	1	0
KLKB1	19	18	22	22	13	16	35	15	46	21	36	61	46	19	24	27	40	20	22	12	21	74	34	40	38	0	61	36	35	57	59	44	33	15	38	24	83	24	55	80	20	30	40	14	28	27	53	24	14	60	58	24	50	23	55	59	32	69	21	7	16	27	19	63	13	29	73	19	15	15	12	174	73	34	52	59	36	19
KLLN	80	116	157	67	71	98	33	56	93	63	69	75	58	55	67	88	67	112	72	150	96	74	43	51	160	0	108	106	51	88	96	117	50	112	86	101	127	136	174	126	48	119	78	48	52	109	86	109	116	105	98	102	225	43	73	99	44	109	82	64	74	113	85	133	35	104	93	109	59	85	97	72	133	60	64	84	115	56
KLRB1	438	314	1158	191	661	903	467	571	514	2189	485	493	365	798	780	637	690	476	465	243	923	138	868	445	485	4	1147	525	348	901	628	457	176	472	250	736	1067	597	288	591	351	375	431	357	471	730	515	427	515	2079	639	453	1377	363	570	157	564	603	198	447	500	1143	731	805	619	570	679	381	736	1502	1072	1787	811	931	926	633	411	293
KLRC1	30	46	15	66	53	22	157	57	51	57	17	59	40	23	64	49	47	46	68	81	189	65	41	62	67	0	43	24	63	50	67	35	43	54	85	56	40	63	55	57	68	53	27	49	49	75	51	37	47	72	49	35	45	3	30	41	18	51	42	42	44	126	45	28	17	45	71	27	49	49	94	184	98	65	119	54	50	15
KLRC2	3	35	7	3	11	1	10	6	9	68	21	16	7	4	6	4	24	1	16	5	13	4	36	16	13	3	36	14	8	9	0	6	24	0	10	15	7	22	18	12	8	12	5	0	15	10	6	7	12	5	1	11	1	21	15	2	4	25	8	8	17	56	3	11	1	18	17	29	11	6	0	12	15	7	7	12	23	12
KLRC3	0	0	2	3	5	3	2	1	3	3	1	3	3	0	4	3	9	1	1	0	15	3	2	3	2	0	2	5	2	3	5	0	9	3	0	4	1	13	9	4	2	0	1	1	1	4	4	0	4	3	1	1	0	0	1	0	0	3	0	2	3	15	3	1	0	0	3	6	1	0	11	11	8	6	2	5	3	1
KLRC4	0	2	2	1	1	1	3	0	3	10	4	3	1	0	0	2	4	0	0	0	7	0	4	1	2	0	4	3	2	0	9	1	5	0	1	0	2	16	3	3	0	3	1	1	4	4	0	2	4	2	0	0	2	0	4	0	0	2	2	0	1	11	1	8	3	5	1	0	1	1	4	10	11	6	6	10	1	2
KLRC4-KLRK1	0	4	2	0	7	0	3	2	2	16	5	5	3	3	5	3	9	6	10	2	6	0	13	5	11	0	11	16	0	2	5	4	0	4	3	5	3	7	3	4	0	2	2	6	8	4	1	0	4	3	4	9	0	1	7	2	8	6	2	8	3	15	8	2	2	16	8	0	7	7	3	32	7	10	6	21	7	0
KLRD1	55	136	86	30	160	118	156	200	106	557	88	79	66	35	60	39	272	107	137	34	774	74	231	169	130	0	278	129	107	105	164	102	92	172	76	98	94	171	120	55	101	77	62	154	104	186	128	95	120	95	43	112	85	54	100	31	124	263	83	76	190	623	150	156	116	115	128	64	156	184	393	378	145	117	201	268	143	46
KLRF1	19	20	16	5	32	18	68	22	24	53	34	22	37	30	28	14	26	14	17	9	171	24	6	28	30	0	54	19	17	33	49	17	7	23	22	35	27	47	27	26	19	24	16	15	29	65	39	26	27	36	22	21	74	8	28	21	25	22	15	15	28	179	23	20	29	24	11	30	52	56	58	84	45	44	83	49	28	11
KLRF2	0	0	7	6	4	4	4	0	10	2	0	0	4	5	1	3	4	0	3	0	2	0	0	9	8	0	5	6	0	4	1	2	0	4	3	28	10	3	6	6	1	1	3	0	3	0	3	1	2	3	10	5	43	1	0	2	2	7	0	0	0	26	1	2	0	1	0	1	2	7	4	13	4	4	5	0	2	2
KLRG1	32	21	73	6	74	79	76	83	80	166	38	51	47	98	68	36	41	23	82	23	164	12	20	59	45	1	48	30	56	42	59	42	13	63	18	47	162	42	30	66	40	34	41	58	28	60	47	29	47	136	77	35	140	28	75	53	61	131	32	46	42	149	68	55	83	71	66	28	102	188	84	113	77	90	99	239	57	49
KLRG2	0	7	9	6	3	1	6	0	11	1	14	11	6	1	3	4	0	0	8	3	1	4	16	12	10	0	23	2	9	15	8	20	10	6	9	41	24	6	13	2	0	8	6	3	11	7	15	1	5	13	7	9	13	4	6	7	0	9	7	1	0	1	9	14	0	15	12	39	3	2	5	1	13	12	5	8	10	4
KLRK1	0	2	4	1	1	1	4	6	5	20	2	1	3	5	6	9	6	1	8	0	18	0	2	3	3	0	6	5	1	8	1	7	1	4	0	9	4	10	5	11	0	5	4	0	4	3	4	0	2	1	5	1	0	2	3	0	2	2	3	1	3	18	2	4	6	1	4	2	1	11	3	17	1	8	8	8	4	1
KMO	54	26	57	10	307	93	190	613	59	228	49	95	46	406	140	63	62	22	43	55	1410	11	139	131	56	0	189	42	95	93	113	56	17	303	54	124	390	52	20	327	99	44	40	225	71	168	60	42	81	206	79	60	207	22	60	64	362	94	35	44	198	241	74	99	294	88	47	57	246	446	296	285	109	162	304	439	90	53
KMT2A	1717	2143	3561	1602	3304	3411	3402	3150	3444	3936	1859	2088	1386	2350	1754	2068	2614	2484	2499	2364	5502	2046	2263	3147	3273	3	4716	3598	2323	4341	3594	3010	1998	2850	2767	4549	4795	3717	3566	3805	1835	4197	3329	2552	3506	3527	3429	2464	2888	2635	4230	2446	5618	963	4082	2199	2679	3718	3106	2471	2776	4974	3253	2798	3078	3677	2972	2402	2301	5113	3296	4961	4224	3285	2853	4824	3479	1600
KMT2B	800	820	1589	1296	1551	1651	1810	1563	1574	1842	869	1021	921	1157	1558	1623	808	1036	794	1092	1681	1445	1458	1675	1516	0	1726	1564	815	1521	1514	1829	1139	816	1274	2172	2364	1415	1682	1757	1094	1450	1735	1463	1242	1489	1308	1044	823	1354	1273	663	2645	590	1343	1280	1299	1084	1302	825	987	1709	1232	1187	1196	1179	1314	1015	1194	1914	1426	1334	1230	1408	1404	1949	976	677
KMT2C	3025	3153	4515	3226	3728	4235	4681	3769	4865	4220	1809	2505	1958	2027	2170	2388	3151	3649	3552	3800	4251	3447	3673	4871	4799	11	4897	4183	3233	4996	4598	4218	3722	3831	4848	5858	5893	4900	5097	4431	3858	6045	4291	3961	4111	3924	4369	3041	4170	2686	5265	3767	7288	1067	4854	3081	3574	4464	4080	3195	4642	5264	4130	3794	3004	4845	4525	3330	2956	5591	3893	5857	5659	4264	3468	5059	4553	2905
KMT2D	2104	2143	3998	2731	3556	3707	4620	3642	4145	4188	1664	2538	1808	1980	2772	3047	2118	2824	2509	2812	3628	3696	3355	4344	4355	10	4483	4262	2322	4644	3905	4122	3401	2856	4019	5644	6360	4097	4477	4363	3117	5228	5218	3576	3428	3437	3765	2195	3272	2373	4302	2545	6975	1173	4168	2659	2939	3263	3848	2782	3753	4519	3766	3432	2701	4015	3567	2508	2584	4944	2978	4136	4152	3738	2915	4387	3393	2053
KMT2E	5407	5817	5799	4826	4228	4599	5173	4519	5841	5103	3424	4183	2879	2953	4101	4325	5474	6568	4438	5614	5813	4476	4619	5830	7212	12	6688	7445	4190	6295	6298	5295	5990	4979	6860	9114	7682	7626	7845	7207	4969	8652	5977	4261	5026	5735	5949	6302	6543	4128	6617	4626	11519	1214	6588	4703	3898	6642	5261	4510	5168	7411	6822	5802	3662	7560	5816	5953	4470	6626	6379	6378	9249	5262	4255	6644	6534	4899
KNCN	1	0	0	0	0	0	0	0	0	0	2	1	2	0	1	0	0	1	0	1	1	1	1	0	0	0	0	0	0	0	1	1	0	3	0	0	0	0	0	0	0	0	0	1	0	0	1	0	1	0	0	0	1	0	1	0	1	1	0	0	0	0	0	0	0	0	0	0	0	0	0	0	0	0	0	0	0	0
KNDC1	1	4	6	6	12	29	9	29	9	9	3	7	4	13	18	11	2	1	6	3	14	4	4	6	9	1	13	12	9	7	10	15	8	7	5	9	14	4	5	7	2	9	12	3	14	9	5	2	9	29	11	2	24	5	18	9	10	5	5	4	2	1	7	9	6	6	7	2	10	8	5	3	6	9	8	5	6	0
KNG1	37	68	10	110	51	14	122	10	93	159	124	109	46	9	89	126	139	50	36	15	25	106	86	277	225	0	13	250	3	95	29	68	365	77	271	269	352	123	22	144	284	99	80	110	80	76	124	170	55	411	105	159	568	7	233	20	1	212	83	54	79	26	214	173	11	176	420	189	83	270	171	6	41	70	85	102	72	18
KNOP1	854	1207	1228	1658	780	828	1226	584	1216	883	679	659	645	498	850	909	708	944	954	1631	715	1111	1035	1282	1399	1	1136	1275	786	1080	1286	1762	927	844	783	1560	1180	1068	1023	786	709	1149	1047	941	859	927	1190	948	1024	1208	899	730	1436	451	1199	1311	810	916	992	889	1155	1135	1016	1008	689	1241	1069	1191	1023	1185	1387	761	1502	1306	895	1013	954	1149
KNSTRN	552	596	568	969	528	502	699	394	900	995	280	358	438	466	400	788	345	595	705	1208	446	900	1068	587	564	1	368	509	429	442	547	741	187	729	277	642	678	799	484	580	351	369	388	548	245	595	581	499	574	592	454	212	533	177	457	1382	785	373	289	356	590	863	393	487	590	385	362	394	852	951	886	360	1021	630	678	907	620	1188
KNTC1	814	1321	710	735	1280	947	1988	1702	1402	1609	410	811	954	1253	742	1204	869	664	1399	1213	1548	743	1205	818	1027	3	981	1101	1206	1046	1055	726	329	1091	463	1509	1104	1463	1049	827	424	1125	822	1033	648	924	949	795	1454	752	1012	498	1214	206	979	1474	1596	1024	729	636	1181	2028	750	1188	2032	775	758	730	1631	2128	2117	991	2492	1627	1483	1630	1455	1341
KPNA1	2555	2727	2501	4199	2745	2373	2756	2811	2617	2836	1266	1817	1521	2211	2054	1934	1601	2371	2204	3943	2673	2512	2974	3352	2889	16	2416	2448	1904	2183	2459	3076	2630	2684	2571	3142	3428	2366	2134	2359	2504	2753	1803	2295	1953	1830	2188	1889	2321	2275	2013	2186	3158	815	2407	2863	2804	2127	2501	1784	3051	2672	2283	2479	2470	2588	2241	2549	2891	3710	3519	3129	3351	3062	2332	3220	2578	3307
KPNA2	3959	3569	2986	8092	4246	3508	4942	3052	4946	5347	1073	1733	2325	4010	2312	3888	2072	2939	4403	9017	3187	3634	7923	4475	2833	7	1912	2409	2745	1807	2829	3936	1663	5706	1263	3548	3053	2856	2124	2101	2356	1727	1809	4630	978	2934	2100	2233	3541	2363	1552	1372	2743	967	2155	8816	5328	1602	1590	1270	4375	5728	2737	2264	4527	2221	1942	2213	6251	7204	6153	2571	5936	4544	3885	4473	3034	8290
KPNA3	2754	3159	2537	3142	2319	2416	2795	2385	2564	2963	1144	1820	1471	1853	1888	1882	1662	2607	2679	4200	2899	1989	2710	3158	2943	0	2315	2212	1721	2021	2500	2523	2273	2930	2535	3059	2833	2254	2105	2125	2404	2869	2006	2284	1640	2035	2298	2118	2764	1981	2351	2293	3278	792	2390	2974	2882	2337	2363	1850	3392	3007	2487	2478	2247	2679	2183	2391	2941	3370	3282	2522	4424	3235	2441	2989	2580	3776
KPNA4	4570	4898	4176	5840	3737	4590	4557	3877	4790	4447	2505	3203	2801	2963	3284	3613	3295	4354	3973	6735	4458	3901	5568	5807	5088	6	4435	3903	3062	3948	4418	5209	4354	4939	4902	5326	4898	4387	4711	3983	5295	4940	3726	4570	3339	3797	3795	3397	4464	3931	4500	4348	6111	2084	4643	4102	4624	4016	3927	3424	5691	5058	3880	4213	3477	5482	4427	4329	4372	5784	5295	4674	6304	4674	4099	4328	4374	5655
KPNA5	157	161	431	104	167	262	265	270	213	269	201	268	162	308	203	227	200	191	192	121	549	87	172	183	194	0	341	279	154	245	257	167	89	255	137	305	397	181	190	184	92	218	231	164	277	251	218	194	236	241	344	182	278	87	199	127	272	331	200	202	193	334	178	166	238	236	243	151	215	406	267	430	352	345	297	340	224	165
KPNA6	2274	2649	3182	3167	2712	2677	2879	2604	3189	2900	1473	2036	1743	1918	1979	2150	1712	2562	2386	3564	2925	2600	2972	3705	3069	0	3156	2739	1933	2666	3297	3262	2867	2883	2825	3575	3639	2995	2987	2899	2224	3593	2478	2698	2205	2849	2976	2205	2632	2636	2642	2108	3826	1165	2612	3349	2915	2622	2606	1881	2523	2958	2789	2687	2371	3345	2682	2666	2791	4072	3531	2926	4266	2763	2470	3351	3261	3094
KPNA7	10	15	7	6	27	26	15	25	46	20	7	31	24	9	44	15	13	13	21	52	2	19	45	53	30	0	29	22	15	32	15	21	18	44	34	33	20	12	53	41	25	37	19	44	11	23	22	11	19	11	25	17	9	18	13	11	21	20	11	10	14	9	8	45	18	12	7	7	24	62	19	14	30	18	26	42	18	3
KPNB1	11279	12091	10572	15364	11877	9712	15904	10096	12767	14253	5731	7339	7448	8522	8158	10778	6972	9497	11907	16722	13758	10077	15834	13955	10146	16	9839	9459	9127	8732	11023	14279	7806	12855	8450	12603	11700	10301	9540	8638	11755	9960	8035	11470	6676	10594	8089	7298	10277	9898	8802	7468	13866	3757	9827	14437	12352	8753	8112	7298	13625	14528	9402	10833	11010	11014	8922	9951	14071	15590	16498	8908	18784	12779	9414	14159	10270	17956
KPRP	0	0	0	0	0	0	0	2	1	1	0	0	0	0	1	0	0	0	1	0	0	0	0	0	0	0	2	2	0	1	0	0	0	0	1	0	0	0	0	0	1	0	0	0	0	0	2	0	1	0	0	0	0	0	0	0	0	0	0	0	0	0	0	0	0	0	0	1	1	1	0	0	0	0	0	0	0	0
KPTN	112	134	171	134	180	179	192	133	114	263	83	146	131	157	173	164	98	97	95	177	173	121	221	187	114	0	137	115	105	123	131	194	57	148	96	165	166	128	143	129	96	93	119	157	88	153	106	130	108	148	88	47	131	90	79	191	174	74	91	49	90	192	78	114	150	85	99	76	171	283	163	89	153	204	181	198	107	123
KRAS	6835	7925	5839	6431	4720	4902	6731	4250	8271	5402	3810	6461	4493	3310	5286	5732	4836	7016	8224	10764	3361	6983	9330	8118	8861	9	6514	6011	5353	5778	7720	5363	7384	7497	9868	7775	8421	7350	8283	6942	9127	8649	6546	6518	5085	6093	6431	5099	8870	5346	8266	7323	9244	2322	6107	6212	4695	6481	5544	5283	8664	6992	6582	8012	3684	8112	6547	7354	5353	7980	8302	4897	12929	7349	5487	6872	8316	9396
KRBA1	28	23	129	11	129	113	100	144	58	151	26	52	48	134	65	93	34	39	53	16	197	38	51	84	44	0	95	47	26	89	61	93	14	41	23	128	115	52	24	78	20	29	62	60	74	73	78	47	33	127	74	17	127	48	68	79	129	53	56	41	25	94	64	63	99	50	33	42	80	171	115	69	77	65	114	135	43	11
KRBA2	8	8	20	5	21	13	8	6	15	12	10	17	3	5	9	12	14	10	14	9	11	5	10	13	13	0	20	18	11	24	22	10	7	9	12	20	19	16	20	15	13	31	19	13	14	20	16	9	12	11	16	1	34	0	17	6	6	18	16	18	4	12	9	23	6	17	22	11	3	11	9	13	28	9	11	18	16	5
KRBOX1	2	50	57	2	12	22	32	28	79	20	46	70	52	17	21	57	14	2	43	8	31	123	306	153	74	0	185	115	53	72	139	77	77	39	60	71	37	174	30	78	33	131	52	78	31	130	14	9	72	43	29	33	77	13	17	168	29	38	26	20	16	30	23	84	35	7	18	76	21	67	141	33	158	83	128	31	129	60
KRBOX4	136	185	309	206	272	267	332	274	219	424	221	273	235	304	255	266	193	188	177	164	526	141	232	236	262	0	377	323	198	303	266	336	174	278	177	388	376	302	211	229	109	293	253	205	257	305	312	205	189	368	299	157	421	145	361	217	288	302	236	194	160	339	264	201	260	323	233	221	271	434	392	400	357	382	402	401	248	159
KRCC1	3415	3818	2925	4099	2753	2952	2701	1913	5371	3346	2615	3222	3100	1840	3633	3160	3000	3304	3406	5230	2275	5228	4968	4688	5450	7	4512	4705	2640	3545	3927	3105	4119	3206	4816	5259	4160	4693	4569	4227	3897	6480	2745	3128	2745	2906	3125	3946	3453	4214	4023	3486	5054	2037	2645	3899	2375	3889	2615	2364	3894	3866	3326	4273	1609	4147	3584	4491	2851	4600	2540	2279	7356	5453	3492	3550	3622	3313
KREMEN1	2829	3414	5318	1274	2532	2593	1581	4026	1278	2188	1153	1738	1253	1797	2350	1934	2138	2878	1473	1726	3065	1544	1588	2241	4064	0	2297	3373	1741	3888	2192	2478	1497	853	1506	3320	1951	2796	3001	1379	872	1962	2495	2093	2197	1955	3483	3550	1748	2127	2162	1644	3059	944	2230	2204	2534	2477	2041	1410	1758	3302	2185	2036	2501	2838	2076	2055	1775	2310	2208	1509	3775	1810	1367	1757	2251	1091
KREMEN2	7	2	10	17	8	15	5	5	15	14	6	7	5	19	9	16	0	7	3	4	0	23	14	11	10	0	10	4	2	5	25	24	7	6	9	23	73	17	9	39	7	7	9	7	7	11	8	6	2	11	5	1	6	7	4	10	9	8	7	3	5	13	9	3	4	1	7	3	3	14	5	4	7	10	12	17	4	5
KRI1	416	510	823	558	728	652	932	639	819	861	554	485	483	785	696	827	455	461	520	606	1219	701	631	767	687	1	778	732	406	823	761	1093	448	457	392	1026	1186	648	572	841	373	762	769	705	568	740	681	488	478	1052	667	382	1061	394	610	942	699	684	526	419	508	999	740	627	691	611	601	638	736	1187	930	776	930	923	787	1082	525	524
KRIT1	1056	1238	1617	1534	1280	1404	1496	1160	1741	1363	1302	1394	1116	1069	1227	1439	1033	1173	1460	1791	1529	1160	1248	1482	1631	1	1744	1744	1139	1760	1710	1310	1091	1306	1330	2078	1878	1796	1795	1683	1055	1876	1227	1147	1488	1467	1514	1285	1483	1428	1577	1146	2165	436	1778	1586	1419	1814	1343	1111	1279	1785	1242	1324	1077	1591	1595	1291	1238	1970	1812	1452	2442	1728	1645	1996	1596	1341
KRR1	1780	2320	2196	2011	1842	1702	2297	1830	2299	2164	1168	1395	1325	1416	1294	1331	1400	1653	2070	2393	1993	1579	2039	2095	2156	1	1980	1764	1655	1952	2111	1954	1405	2048	1580	2321	2360	1858	1707	1509	1320	2188	1472	1814	1440	1776	1775	1525	2145	1672	1934	1739	2401	620	2015	2063	2118	2149	1812	1499	1995	2230	1495	1705	1724	2085	1787	1799	2131	2788	2701	2021	3439	2494	2193	2156	2124	2700
KRT1	9	53	156	14	5	54	104	21	53	153	64	62	49	133	14	106	7	28	32	163	204	11	10	197	43	1	110	5	16	10	1	213	2	12	25	91	48	103	41	10	28	15	205	65	43	39	101	23	32	91	8	79	4	83	98	17	9	281	57	4	1	199	49	70	68	104	67	153	19	379	2	32	18	87	59	490	42	17
KRT10	239	285	596	445	369	489	563	495	456	547	212	406	380	506	644	694	196	224	248	330	370	711	626	708	601	3	594	471	367	550	630	980	630	423	401	731	864	350	448	565	525	508	368	461	358	340	432	383	326	511	296	316	340	507	313	454	382	229	259	237	272	264	315	362	304	347	558	266	368	495	399	260	576	742	749	447	251	293
KRT12	35	7	17	30	28	26	10	8	15	48	12	23	67	12	57	21	48	46	16	26	4	27	20	37	76	0	29	129	6	37	20	40	30	25	30	76	72	50	56	87	48	49	29	24	26	23	41	136	31	16	41	50	34	10	12	52	5	16	26	12	32	49	28	42	7	11	22	16	11	22	6	35	9	71	32	9	32	7
KRT13	2	3	0	16	3	1	2	12	6	3	3	4	3	2	5	7	1	1	4	1	0	1	3	2	6	0	4	0	2	1	2	11	18	1	6	5	5	3	3	12	1	3	0	0	2	3	3	0	6	0	9	2	11	3	3	16	4	0	2	6	1	0	11	6	0	6	8	2	5	4	0	7	4	3	1	2	1	1
KRT14	1	2	10	9	6	6	1	13	3	4	5	8	7	2	2	14	2	6	6	13	0	12	4	3	20	0	0	5	0	17	10	7	21	0	15	12	9	5	12	15	8	6	13	1	11	4	8	17	3	20	14	7	19	20	22	5	0	5	5	6	5	4	10	7	1	15	15	14	1	4	0	21	3	2	6	3	6	6
KRT15	56	75	69	203	126	262	254	109	82	215	81	229	326	142	160	288	16	38	265	190	4	183	363	146	268	0	112	142	61	91	147	249	221	153	236	201	332	111	155	389	86	193	189	261	222	81	173	23	85	171	117	116	206	99	75	139	91	107	90	29	46	49	86	168	113	98	108	119	136	297	104	94	176	374	202	246	121	84
KRT16	2	0	0	17	52	1	1	298	0	2	1	0	0	67	0	0	0	3	0	1	0	1	44	8	1	0	0	0	3	0	1	1	0	13	1	0	0	1	0	0	1	1	0	49	0	1	0	2	1	0	0	0	0	0	0	2	60	0	0	0	0	1	1	0	50	1	0	0	5	62	0	0	0	0	2	4	0	0
KRT17	1	0	3	14	85	8	28	233	1	18	0	1	2	64	1	0	0	2	0	3	0	0	53	20	0	0	3	1	2	2	0	1	2	5	0	1	2	2	0	0	2	0	0	11	0	0	0	0	1	1	2	1	1	0	0	9	63	0	1	0	1	1	0	2	51	0	0	2	6	97	2	0	0	2	3	8	3	0
KRT18	20074	23808	26422	66281	30814	20173	30047	21665	33584	42424	13353	18406	19977	15069	27305	27816	13871	22509	16616	34484	3030	45937	52736	42413	46444	52	22044	27086	14958	26618	32956	59330	31259	24977	34671	33156	37535	26127	33670	29713	45303	25492	27210	32902	16231	20118	22581	28358	17958	26386	17562	20115	33032	23526	25173	42889	21565	20230	23090	13619	28294	23868	26001	26998	14046	23579	24575	31688	27696	33414	27528	15652	36435	31754	16203	27873	19150	29600
KRT19	31425	31121	29071	109369	51376	39626	36872	28393	45399	57536	17224	38775	38355	24482	39762	60962	7012	21748	44955	59249	1391	90339	138723	65294	70123	138	30161	34311	24645	34144	63974	82350	74879	29607	83403	56870	64144	26070	42831	60228	76478	42965	47312	55568	27647	36259	36313	26005	28345	43034	26394	30646	50038	48412	33401	73826	31343	24424	27730	22087	21864	20282	53953	46857	22020	34609	46090	46618	58398	64639	29871	25694	67503	46947	39837	51310	36224	45454
KRT2	19	5	9	20	22	9	100	3	24	92	5	14	8	13	25	21	2	6	7	13	1	19	251	56	13	0	32	3	67	6	37	10	10	97	19	29	49	6	18	17	47	11	16	79	13	120	11	3	3	23	8	3	37	2	7	7	24	6	7	8	1	28	5	6	40	13	4	7	111	80	273	11	13	26	49	63	11	50
KRT20	111934	110767	31197	123799	47598	57135	42752	39023	89670	86937	26606	66121	62022	21083	89846	80721	70807	109175	108390	205464	11223	111218	125831	111652	100954	197	53095	66294	42636	54353	54445	70135	106648	65644	112183	98214	113703	100606	88113	83604	202901	93515	56268	71244	43468	61522	57120	90643	75169	48631	45997	82382	98525	28074	42353	91235	47209	33767	38739	37961	117355	118054	56137	115906	21018	49978	57170	63736	50716	76747	57664	94097	151393	74887	65644	58570	75784	108773
KRT222	15	27	82	10	44	34	30	54	9	66	20	19	24	29	23	49	10	14	14	6	34	1	5	12	18	0	28	46	17	21	22	30	12	6	6	32	16	46	20	11	24	18	29	18	23	21	35	19	24	39	35	14	48	9	35	35	18	34	8	26	3	34	33	21	26	26	18	19	38	47	34	93	72	39	31	46	36	17
KRT23	7	9	26	15	232	6	71	391	0	70	4	1	1	53	7	3	9	14	10	22	51	3	74	35	25	0	5	4	12	27	3	1	3	25	8	3	23	14	23	12	17	4	5	59	1	9	15	58	2	8	3	4	7	1	1	13	69	7	2	0	34	14	0	4	21	4	4	20	11	47	30	8	3	4	14	7	6	8
KRT24	0	0	0	0	0	1	3	0	2	2	0	0	2	0	0	0	1	1	0	0	0	1	0	0	2	0	0	0	0	0	0	0	0	0	0	0	0	0	0	0	0	0	0	0	0	0	0	15	0	0	0	0	2	0	3	6	1	0	0	6	0	2	1	0	0	0	0	0	0	0	0	0	0	1	1	0	0	0
KRT25	0	0	0	0	1	1	0	0	0	0	0	0	0	1	0	0	0	0	0	0	0	0	0	0	0	0	0	0	0	0	0	0	0	0	0	0	0	0	0	1	0	0	0	0	0	0	0	0	0	0	0	0	0	0	0	0	0	0	1	1	0	0	0	0	0	0	0	0	0	0	0	1	0	0	0	0	0	0
KRT26	0	0	0	0	0	0	0	0	0	0	0	0	0	0	0	0	0	0	0	0	0	0	0	1	0	0	0	0	0	0	0	0	0	0	0	0	0	0	0	0	0	0	0	0	0	0	0	0	0	0	0	0	0	0	0	0	0	0	0	0	0	0	0	1	0	0	0	0	1	1	0	0	0	0	0	0	0	0
KRT27	0	3	2	0	1	3	2	3	0	7	0	1	4	1	4	4	0	1	1	0	0	0	1	1	1	0	5	0	4	2	1	5	0	0	1	0	3	0	2	0	3	1	0	4	1	1	1	2	3	4	1	0	14	1	1	0	5	2	2	1	0	0	1	0	4	2	1	1	1	6	4	1	2	1	0	8	1	1
KRT28	0	0	1	0	0	0	0	0	0	0	1	0	0	1	0	0	0	0	0	0	0	0	0	0	0	0	0	0	0	0	0	0	0	0	0	0	0	0	0	2	0	0	1	1	0	0	0	0	0	1	0	0	1	0	0	0	0	0	0	0	0	0	0	0	0	0	0	0	0	0	0	0	0	0	0	0	0	0
KRT3	0	0	0	0	0	1	0	2	0	1	1	0	1	2	0	1	0	1	0	0	0	0	1	1	0	0	0	1	0	0	0	1	1	0	0	0	1	0	0	0	0	0	0	0	0	0	0	0	0	0	0	0	1	0	0	0	1	0	1	0	0	0	0	0	0	1	0	1	0	1	0	0	0	0	0	3	0	0
KRT31	0	0	0	0	0	2	1	1	0	0	0	0	0	0	0	0	0	1	0	0	0	0	0	0	1	0	0	0	0	0	0	0	0	0	0	0	1	0	0	0	0	0	0	0	0	1	0	0	0	0	0	0	0	0	0	0	0	0	0	0	0	0	1	0	0	0	1	0	0	0	0	0	0	0	1	0	0	0
KRT32	0	0	0	1	0	0	0	1	0	0	1	0	0	0	0	0	0	0	0	0	0	0	0	1	1	0	0	0	1	0	0	0	1	0	1	0	1	0	0	0	0	1	0	0	0	0	0	0	0	0	0	0	0	0	1	0	0	0	0	0	0	0	0	0	0	0	0	0	0	0	0	0	1	0	0	1	0	0
KRT33A	0	0	0	0	0	0	0	0	0	0	0	0	0	0	0	1	0	0	0	0	0	0	0	0	0	0	0	0	0	0	0	1	0	0	0	1	0	0	0	0	0	0	0	0	0	0	0	0	0	0	0	0	0	0	0	0	0	0	0	0	0	0	0	0	0	0	0	0	0	0	0	0	0	0	0	0	0	0
KRT33B	0	0	1	0	0	0	1	0	0	0	0	0	1	1	1	0	0	0	0	0	0	0	0	0	0	0	0	1	0	0	1	0	0	0	0	0	0	1	0	0	0	1	0	0	0	0	0	0	0	0	0	1	0	0	0	0	0	0	0	0	0	0	0	0	0	0	0	0	0	0	0	0	0	0	0	0	0	0
KRT34	0	0	0	0	1	0	0	0	0	1	0	0	0	0	0	0	0	0	0	0	0	0	0	0	0	0	0	0	0	0	0	0	0	0	0	0	0	1	0	0	0	0	0	0	0	0	0	0	1	0	0	0	0	0	0	0	0	0	0	0	2	0	1	0	0	0	0	0	0	1	0	0	0	0	0	0	0	0
KRT35	0	0	1	0	0	0	0	0	0	1	0	1	0	0	0	0	0	0	0	0	1	0	0	0	0	0	0	1	0	1	0	0	0	0	0	0	0	2	0	0	0	1	0	0	0	0	0	0	0	0	0	0	0	0	0	1	0	0	0	0	0	0	0	0	0	1	0	0	0	0	0	0	0	0	0	5	0	0
KRT36	2	0	6	24	1	2	8	2	32	9	11	9	8	3	10	22	2	2	4	6	48	24	21	9	11	0	14	4	7	7	34	25	18	5	16	9	19	6	16	12	26	12	9	6	14	22	8	0	11	23	16	4	8	13	5	9	15	3	8	2	2	2	9	22	3	28	20	26	10	1	21	8	11	13	22	19	14	16
KRT37	0	0	0	0	0	1	0	0	1	0	1	0	0	0	1	0	1	0	1	0	0	0	1	1	0	3	1	0	0	0	0	0	0	0	0	0	0	0	0	0	0	0	0	0	0	0	0	0	0	0	0	0	0	0	0	0	0	0	1	0	1	0	0	0	0	0	1	0	2	0	0	1	0	0	0	0	0	0
KRT38	0	0	0	2	0	0	0	1	0	0	0	0	1	0	0	0	0	0	0	0	4	0	2	0	0	0	2	0	1	0	2	0	0	0	0	0	0	0	0	0	0	0	0	0	1	0	0	0	0	2	0	0	1	0	0	0	2	0	0	1	0	0	0	0	1	0	0	0	0	0	0	0	0	0	0	0	0	0
KRT39	2	0	2	3	0	1	6	0	0	0	0	0	7	0	0	4	1	1	1	1	9	0	3	2	2	0	1	2	0	0	2	16	0	1	8	17	14	0	1	3	0	6	1	0	13	4	1	0	1	3	1	4	7	3	18	1	2	4	0	0	0	6	0	3	1	2	4	1	2	3	4	0	0	15	1	6	4	7
KRT4	0	0	0	0	0	1	0	0	0	0	0	0	2	0	0	5	1	0	2	0	0	2	0	0	3	0	0	1	1	4	1	0	1	1	0	0	6	1	1	2	0	0	0	0	0	0	0	1	4	0	2	0	0	2	0	2	0	0	0	1	0	1	2	0	0	0	1	3	1	1	0	1	3	0	4	2	0	1
KRT40	7	11	6	31	5	28	54	4	83	3	32	28	32	4	13	46	15	16	25	14	1	61	27	78	63	0	28	11	6	56	69	110	77	22	65	117	17	66	9	57	6	125	205	26	37	45	48	15	79	213	185	23	29	37	123	32	12	41	57	44	14	31	42	38	7	129	71	96	16	22	32	8	242	127	14	16	83	30
KRT5	4	5	14	1	12	11	19	195	22	58	7	16	10	28	15	20	6	5	4	3	81	3	5	5	2	0	20	5	7	10	8	7	7	13	0	19	13	6	3	27	4	6	12	14	4	10	9	0	8	13	15	2	33	9	5	6	36	3	10	4	0	19	4	1	50	0	5	1	29	68	21	6	6	19	18	21	11	1
KRT6A	7	0	0	3	108	3	3	1234	1	8	0	1	0	131	0	1	0	12	0	4	1	0	244	22	0	0	0	0	3	1	0	0	5	26	0	0	0	0	0	0	5	0	0	156	0	3	0	0	0	0	0	0	0	0	0	21	348	0	0	0	1	0	0	0	239	0	1	0	20	56	45	0	0	3	3	32	1	4
KRT6B	95	2	0	52	144	9	27	760	3	357	0	0	0	176	9	13	5	21	14	31	6	0	154	22	0	0	1	0	1	0	0	15	0	63	0	1	6	0	8	0	20	0	4	223	0	3	0	0	1	0	0	2	5	0	0	23	1083	0	0	0	19	45	0	0	162	2	0	2	99	108	65	1	6	15	10	347	1	30
KRT6C	7	1	0	2	1	0	1	3	0	2	0	0	0	0	0	0	0	0	0	0	1	0	4	0	0	0	0	0	0	0	0	0	0	0	0	0	0	0	0	0	2	0	0	6	0	0	0	1	0	0	0	1	0	0	0	0	16	0	0	0	2	0	0	0	3	0	0	1	2	3	1	0	2	1	0	0	0	0
KRT7	36	7	51	93	547	170	142	522	27	641	16	28	22	850	27	19	12	61	155	37	20	21	1092	535	28	0	17	20	96	22	14	24	9	156	7	48	41	44	16	6	53	9	27	391	23	97	23	14	12	20	16	2	26	7	28	109	340	29	13	4	17	38	20	27	820	20	14	20	372	860	171	20	28	58	67	539	13	47
KRT71	0	0	1	0	1	1	1	0	1	0	0	0	0	0	0	1	1	0	1	2	1	0	0	1	0	0	0	0	4	0	1	2	1	0	1	0	2	0	0	1	0	1	0	0	0	0	2	1	0	0	1	0	2	0	0	1	0	1	1	0	1	1	0	1	0	0	1	0	1	5	4	0	6	0	3	2	0	0
KRT72	2	1	2	0	1	2	11	2	0	5	3	5	0	6	1	3	3	1	3	0	13	0	1	1	0	0	1	1	1	0	1	2	1	1	2	2	5	2	1	3	0	2	0	1	0	2	2	0	0	1	0	0	0	1	0	0	7	2	0	0	0	10	0	0	3	0	0	1	2	17	2	2	0	11	4	33	0	0
KRT73	1	0	0	2	0	2	10	8	2	3	1	0	3	1	1	8	0	0	2	0	4	1	7	0	0	0	3	2	1	0	1	0	0	2	0	2	0	1	1	1	1	1	3	3	0	7	0	1	0	4	0	0	0	1	0	0	7	1	0	0	0	11	0	1	2	0	0	1	4	16	4	4	2	7	4	13	0	0
KRT74	0	0	0	0	0	0	0	1	0	1	0	0	0	0	0	1	1	0	0	0	1	0	0	1	0	0	0	0	0	0	1	0	0	0	0	0	0	1	0	0	0	0	0	1	1	0	0	0	0	0	0	0	0	0	0	0	0	0	0	0	0	0	0	0	0	0	0	1	0	1	0	0	1	0	0	0	0	1
KRT75	1	1	0	0	1	0	0	0	0	16	0	1	0	0	0	1	0	0	1	0	0	1	1	1	1	0	0	1	1	0	0	0	0	0	1	1	1	0	2	0	0	2	0	0	0	0	0	0	1	0	0	0	0	0	0	2	8	0	0	0	1	0	0	0	1	1	0	0	0	6	2	0	1	0	0	3	0	0
KRT76	0	0	0	0	0	1	0	0	1	0	0	0	0	0	3	1	1	0	0	1	0	0	0	0	0	0	1	109	0	0	0	0	1	44	0	1	0	0	0	0	1	1	1	0	1	0	0	0	0	0	0	0	1	0	0	0	1	0	0	0	0	0	0	0	0	0	0	0	0	0	0	0	0	0	1	1	0	1
KRT77	0	1	0	0	1	1	0	1	2	0	1	0	3	3	4	2	0	0	0	1	1	0	1	1	0	0	1	0	0	1	1	1	2	1	1	4	4	0	1	0	1	3	2	0	4	1	2	0	0	3	0	0	1	2	1	2	0	1	1	2	0	1	2	1	0	1	0	0	0	1	0	68	1	2	4	2	1	1
KRT78	1	1	1	0	1	0	1	1	0	0	0	0	0	1	0	1	0	0	0	0	2	0	8	0	1	0	1	0	0	1	0	0	1	0	0	0	0	1	0	1	0	2	0	0	1	1	0	0	1	1	1	0	0	0	1	4	0	0	0	0	0	0	0	0	0	0	0	0	0	2	0	1	0	0	0	0	1	0
KRT79	2	0	3	0	0	1	0	3	0	1	0	1	0	6	0	4	0	0	0	1	1	0	0	0	2	0	0	0	2	0	1	1	0	1	2	2	2	1	1	1	2	2	2	0	2	0	3	3	0	1	1	1	0	0	0	6	1	1	0	1	0	1	0	2	0	0	0	1	0	2	1	0	0	6	1	11	0	0
KRT8	127842	117952	108784	322065	153849	119447	125242	92441	181074	206937	63506	113081	111825	63004	152346	179372	73466	140297	121150	217344	15129	278185	326359	220081	251598	302	118717	135672	79605	132503	186057	249785	202506	93998	224979	185994	227888	152378	190397	176699	272467	151111	137802	160931	89226	117095	118685	143038	92016	148234	99431	96103	223182	126501	125413	234257	104624	101450	114280	75002	144028	152009	160136	192803	63156	119263	137330	172180	152686	172992	120303	103359	222766	152769	97705	155240	107537	123809
KRT80	13	19	17	68	125	43	43	223	21	771	4	20	8	110	13	16	7	30	11	62	3	4	433	109	10	0	8	5	37	9	4	9	4	38	13	12	9	4	3	3	29	4	4	170	9	14	8	6	6	4	9	1	15	3	9	89	231	8	6	2	5	5	6	5	180	1	7	5	212	225	45	21	13	28	11	41	2	6
KRT81	5	0	14	4	5	11	4	5	11	5	0	2	1	5	8	4	5	1	2	1	12	12	2	2	17	0	8	4	1	14	3	4	0	0	1	19	18	6	8	12	3	1	11	0	1	6	0	2	2	27	6	1	39	3	1	5	2	0	1	9	1	31	1	2	3	0	4	3	6	5	1	18	4	12	7	2	6	1
KRT82	0	0	0	0	1	2	0	1	1	0	1	1	0	4	1	0	2	0	0	0	1	0	0	0	0	0	0	0	0	0	0	1	0	1	0	0	1	1	2	1	0	2	1	0	0	0	1	0	0	1	3	0	0	1	0	0	0	0	0	0	0	0	0	0	0	0	0	0	0	2	0	0	0	0	0	0	0	0
KRT83	0	0	0	0	1	2	3	0	0	0	0	0	0	0	0	1	1	1	1	1	0	0	0	1	0	0	2	0	0	0	2	1	0	0	0	0	0	0	0	1	0	1	2	0	0	1	1	0	1	1	0	0	2	0	0	0	0	0	0	0	0	1	0	0	0	0	0	0	0	0	0	0	0	1	1	0	0	0
KRT84	2	2	2	2	1	0	2	1	0	0	0	1	1	2	1	2	2	0	1	0	1	0	0	2	1	0	3	0	0	0	0	2	3	1	0	0	0	1	0	0	0	0	2	0	1	1	0	0	0	0	0	0	0	0	1	0	0	1	1	0	0	1	0	0	0	0	0	0	0	2	0	1	0	0	0	1	0	2
KRT85	0	0	0	1	1	1	0	0	1	0	0	0	3	3	1	2	1	1	0	0	0	0	0	2	0	0	0	0	0	0	1	0	0	0	0	0	0	0	0	1	0	0	0	0	0	0	0	0	0	0	0	0	0	0	1	0	0	1	0	0	0	0	1	2	0	0	0	1	0	0	1	0	1	0	1	1	1	1
KRT86	13	9	25	21	17	14	19	9	21	20	3	3	8	6	20	11	9	4	2	14	46	12	12	14	24	0	39	13	2	16	7	10	22	5	11	35	18	13	19	11	15	11	12	6	3	12	1	4	4	76	10	6	41	6	8	5	1	8	1	1	4	37	10	11	7	8	6	3	20	24	14	36	14	18	12	13	14	2
KRT9	0	4	6	21	6	1	7	10	0	2	4	3	3	1	2	3	1	8	13	13	1	1	8	5	10	0	0	5	0	2	2	5	5	2	3	8	8	7	4	1	1	2	3	3	5	3	0	1	2	5	1	5	5	4	12	5	2	4	1	0	4	0	2	3	1	1	9	2	6	9	3	10	3	2	4	4	1	1
KRTAP1-1	0	0	0	0	0	0	0	0	0	0	0	0	0	0	0	0	0	0	0	0	0	0	0	0	0	0	0	0	0	0	0	0	0	0	0	0	0	0	0	0	1	0	0	0	0	0	0	0	0	0	0	0	0	0	0	0	0	0	0	0	0	0	0	0	0	0	0	0	0	0	0	0	0	0	0	0	0	0
KRTAP1-3	0	0	0	0	0	0	0	0	0	0	0	0	0	0	0	0	0	0	0	0	0	0	0	0	0	0	0	0	0	0	0	0	0	0	0	0	0	0	0	0	0	0	0	0	0	0	0	0	0	0	0	0	0	0	0	0	0	0	0	0	0	0	0	0	0	0	0	0	0	0	0	0	0	0	0	0	0	0
KRTAP1-4	0	0	0	0	0	0	0	1	0	0	0	0	0	0	0	0	0	0	0	0	0	0	0	0	0	0	0	0	0	0	0	0	0	0	0	0	0	0	0	0	0	0	0	0	0	0	0	0	0	0	0	0	0	0	0	0	0	0	0	0	0	0	0	0	0	0	0	0	0	0	0	0	0	0	0	0	0	0
KRTAP1-5	0	0	0	0	0	0	0	0	0	0	1	1	0	0	0	1	0	0	1	0	3	1	0	0	0	0	0	0	0	0	0	0	0	0	1	1	1	0	0	0	0	0	0	1	0	0	0	0	0	0	0	0	0	0	0	0	0	0	0	0	0	0	0	0	0	0	0	0	0	0	0	0	0	0	0	4	0	0
KRTAP10-1	0	0	0	0	0	0	0	0	0	0	1	1	0	0	0	0	0	0	0	0	0	0	0	0	1	0	0	0	0	0	0	0	0	0	0	0	0	0	0	0	0	0	0	0	0	0	0	0	0	0	0	0	0	0	0	0	0	0	0	0	1	0	0	0	0	1	1	0	0	1	0	0	0	0	0	0	0	0
KRTAP10-10	0	0	0	0	0	0	0	0	0	0	0	1	0	0	0	0	0	0	0	0	0	0	0	0	0	0	0	1	0	0	0	0	0	0	0	0	1	1	0	0	0	0	1	0	0	0	0	0	0	0	0	1	0	0	0	0	0	0	0	0	0	0	0	0	0	0	0	0	0	0	0	0	0	2	1	0	0	0
KRTAP10-11	0	0	0	1	0	0	0	0	0	0	0	0	0	0	0	0	0	0	0	0	0	0	0	0	0	0	1	1	0	0	0	1	0	0	1	0	0	0	0	0	0	0	0	0	1	0	0	0	0	1	0	0	0	0	0	0	0	0	0	0	0	0	0	0	1	0	0	0	0	0	0	0	0	0	0	0	0	0
KRTAP10-12	0	0	0	0	0	0	0	0	0	0	0	0	0	0	0	0	0	0	0	0	0	0	0	0	0	0	0	0	0	0	0	0	0	1	0	0	1	0	0	0	0	0	0	0	0	0	0	0	0	0	0	0	0	0	0	0	0	0	0	0	0	0	0	0	0	0	0	0	0	0	0	0	0	0	0	0	0	0
KRTAP10-2	0	0	0	1	0	0	0	0	1	1	0	0	0	0	0	0	0	1	0	0	1	1	0	0	0	0	0	0	0	1	0	0	0	0	0	1	0	1	0	0	0	0	0	0	0	0	0	0	0	0	0	0	1	0	0	0	0	0	0	0	0	0	0	0	0	0	0	0	0	0	0	0	1	0	0	1	0	0
KRTAP10-3	0	0	0	0	0	0	1	0	0	0	0	0	0	0	0	1	0	0	0	0	0	0	0	0	0	0	0	0	0	0	1	1	0	0	0	0	0	1	0	0	1	0	0	0	0	0	0	0	0	0	0	0	0	0	0	0	1	0	0	0	0	0	0	0	0	0	0	0	0	0	0	0	0	0	0	0	0	0
KRTAP10-4	0	0	0	0	0	0	0	0	0	0	0	0	0	0	0	0	0	0	0	0	0	0	1	0	0	0	0	0	0	0	0	0	1	0	0	0	1	0	1	0	0	0	0	0	0	0	0	0	0	0	0	0	0	0	0	0	0	0	0	0	0	0	0	1	0	0	0	1	0	0	0	0	0	1	0	0	0	0
KRTAP10-5	0	0	0	1	0	1	0	0	0	0	0	0	0	0	0	0	0	0	0	0	0	0	0	0	0	0	0	0	0	0	0	0	1	1	0	0	0	0	0	0	0	0	0	0	0	0	0	1	0	0	0	0	0	0	0	0	0	0	0	0	0	0	0	0	0	0	0	0	0	0	0	0	0	0	0	0	0	0
KRTAP10-6	0	0	0	0	1	0	1	0	0	0	0	0	0	0	0	0	0	0	0	0	1	0	0	1	0	0	0	0	0	1	0	0	0	0	0	0	0	0	0	0	1	0	0	0	0	0	0	0	0	0	0	0	0	0	0	0	0	0	0	0	0	0	0	0	1	0	0	1	0	0	0	0	0	0	0	0	0	0
KRTAP10-7	0	0	0	0	0	0	0	0	1	0	0	0	0	0	0	0	0	1	0	0	0	0	0	0	0	0	0	0	0	0	0	0	0	0	0	0	0	0	0	0	0	0	0	0	0	0	0	0	0	0	0	0	1	0	0	0	0	0	0	0	0	0	0	0	0	0	0	0	0	0	0	0	0	0	0	0	0	0
KRTAP10-8	0	0	1	0	0	0	0	1	0	0	0	0	1	0	0	0	0	1	0	0	0	0	1	0	0	0	0	0	0	0	0	0	0	0	0	0	0	0	0	0	0	0	0	0	0	0	0	0	0	0	0	0	0	0	1	0	0	0	0	0	0	0	0	0	0	0	0	0	0	0	0	0	0	0	1	0	0	0
KRTAP10-9	0	0	1	0	0	0	0	0	0	1	0	1	1	0	0	0	0	0	0	0	1	0	0	0	0	0	0	0	0	0	0	0	0	0	0	0	1	0	0	0	0	0	0	0	0	0	1	0	0	1	0	0	1	0	0	0	0	0	0	0	0	0	0	0	0	0	1	0	0	0	0	0	0	2	0	0	0	0
KRTAP11-1	0	0	0	0	0	0	0	0	0	0	0	0	0	0	0	0	0	0	0	0	0	0	1	0	0	0	0	1	0	0	0	0	0	0	0	0	0	0	0	0	0	0	0	0	0	0	0	0	0	0	0	0	1	0	0	0	0	0	0	0	0	0	0	0	0	0	0	0	1	0	0	0	0	1	0	0	0	0
KRTAP12-1	0	0	0	0	0	0	0	0	0	0	0	0	0	0	0	0	0	0	0	0	0	0	0	0	0	0	0	0	0	0	0	0	0	0	0	0	0	0	0	0	0	0	0	0	0	0	0	0	0	1	0	0	0	0	0	0	0	0	0	0	1	0	0	0	0	0	0	0	0	0	0	0	0	0	0	0	0	1
KRTAP12-2	0	0	0	0	0	0	0	0	0	0	1	0	0	0	0	0	0	0	0	0	0	1	0	0	0	0	0	0	0	0	0	0	0	0	0	0	0	0	1	0	0	1	0	0	0	0	0	0	0	0	0	0	0	0	0	0	0	0	0	0	0	0	0	0	0	0	0	0	0	0	0	0	0	1	0	0	0	0
KRTAP12-3	0	0	0	0	0	0	0	0	0	0	0	0	0	0	0	0	0	0	0	0	0	0	0	1	0	0	0	0	0	0	0	0	0	0	0	0	0	1	0	0	0	1	0	0	0	0	0	0	0	0	0	0	0	0	0	0	0	0	0	0	0	2	0	0	0	0	0	0	0	0	0	0	1	0	0	0	0	0
KRTAP12-4	0	0	0	0	0	0	1	0	0	0	0	0	0	0	0	0	0	0	0	0	0	0	0	0	1	0	0	0	0	0	0	0	0	0	0	0	0	0	0	0	0	0	0	0	0	0	0	0	0	0	0	0	0	0	0	0	1	0	0	0	0	0	0	0	0	0	0	0	0	0	0	0	0	0	0	0	0	0
KRTAP13-1	0	0	0	0	0	0	1	0	1	0	0	0	1	0	2	0	0	0	0	0	0	0	0	0	2	0	0	0	0	1	1	1	1	0	1	0	2	0	0	0	0	0	0	0	0	0	0	0	0	0	0	0	0	0	1	0	0	0	0	0	0	0	0	0	0	0	0	0	0	0	0	0	0	0	1	0	0	0
KRTAP13-2	8	7	0	248	1	0	265	1	405	1	35	332	98	7	98	153	1	0	44	36	0	1101	60	154	277	0	181	158	68	61	585	655	2588	379	446	468	905	20	50	175	96	114	93	836	423	57	217	0	38	64	94	147	188	133	153	67	2	58	69	80	17	0	43	402	6	67	53	97	33	85	211	11	129	200	183	101	152	319
KRTAP13-3	0	0	0	0	0	0	0	0	0	0	0	0	0	0	0	0	0	0	0	0	0	0	0	0	0	0	0	0	0	0	0	0	0	0	0	0	0	0	0	0	0	0	0	0	0	0	0	0	0	0	0	0	0	0	0	0	0	0	0	0	0	0	0	0	0	0	0	0	0	0	0	0	0	0	0	0	0	0
KRTAP13-4	0	0	0	1	0	0	0	0	0	0	0	0	0	0	0	0	0	0	0	0	0	0	0	0	0	0	0	0	0	0	1	0	0	0	0	0	0	0	0	0	0	0	0	0	0	0	0	0	0	0	0	0	0	0	0	0	0	0	0	0	0	0	1	0	0	0	0	1	0	0	0	0	0	0	0	0	0	0
KRTAP15-1	0	0	0	0	0	0	0	0	0	0	0	0	0	0	0	0	0	0	0	0	0	0	0	0	0	0	0	0	0	0	0	0	1	0	0	0	0	0	0	0	0	0	0	0	0	0	0	0	0	0	0	0	0	0	0	0	0	0	0	0	0	0	0	0	0	0	0	0	0	0	0	0	0	0	0	0	0	0
KRTAP16-1	0	1	0	0	0	0	0	1	1	0	0	0	0	0	0	0	0	0	0	0	2	0	0	0	0	0	2	1	0	0	1	0	0	0	0	0	0	0	0	0	0	0	0	0	0	0	0	0	0	0	0	0	0	0	0	0	0	0	0	0	0	0	0	0	0	0	0	0	2	0	0	2	0	0	0	2	0	0
KRTAP17-1	1	0	0	1	1	1	0	1	0	0	0	1	1	1	0	1	1	1	0	0	0	1	1	1	0	1	0	1	0	2	2	3	0	0	0	0	2	1	1	1	0	0	1	0	0	0	0	0	1	3	3	0	0	2	0	0	1	0	0	0	0	0	0	0	1	2	0	3	0	2	0	0	0	2	0	0	3	0
KRTAP19-1	0	0	0	0	0	0	0	0	0	0	0	0	0	0	0	0	0	0	0	0	0	0	0	0	0	0	0	0	0	0	0	0	0	0	0	0	0	0	0	0	0	0	0	0	0	0	0	0	1	1	0	0	0	0	0	0	0	0	0	0	0	0	0	0	0	0	0	0	0	0	0	0	0	0	0	0	0	0
KRTAP19-2	0	0	0	0	0	0	0	0	0	0	0	0	0	0	0	0	0	0	0	0	0	0	0	0	0	0	0	0	0	0	0	0	0	0	0	0	0	0	0	0	0	0	0	0	0	0	0	0	0	0	0	0	0	0	0	0	0	0	0	0	0	0	0	0	0	0	0	0	0	0	0	0	0	0	0	0	1	0
KRTAP19-3	0	0	0	0	0	0	0	0	0	0	1	0	0	0	0	0	0	0	0	0	0	0	0	0	0	0	0	0	0	0	0	0	0	0	0	0	0	0	1	0	0	0	0	0	0	0	0	0	0	0	0	0	1	0	0	0	0	0	0	0	0	0	0	0	0	0	0	0	0	0	0	0	0	0	0	0	0	0
KRTAP19-4	0	0	0	1	0	0	0	0	0	0	0	0	0	0	0	0	0	0	0	0	0	0	0	0	1	0	0	0	0	0	0	0	0	0	0	0	0	0	0	0	0	0	0	0	0	0	0	0	0	0	0	0	0	0	0	0	0	0	0	0	0	0	0	0	0	0	0	0	0	0	0	0	0	0	0	0	0	0
KRTAP19-5	0	0	0	0	1	0	0	0	0	0	0	0	0	0	0	0	0	0	0	0	0	0	0	1	0	0	0	0	0	0	0	0	0	0	0	0	0	0	0	0	0	0	0	0	0	0	0	0	0	0	0	0	0	0	0	0	0	0	0	0	0	0	0	0	0	0	0	0	0	0	0	0	0	0	0	0	0	0
KRTAP19-6	0	0	0	0	0	0	0	0	0	0	0	0	0	0	0	0	0	0	0	0	0	0	0	0	0	0	0	0	0	0	0	0	0	0	0	0	0	0	0	0	0	0	0	0	0	0	0	0	0	0	0	0	0	0	0	0	0	0	0	0	0	0	0	0	0	0	0	0	0	0	0	0	0	0	0	0	0	0
KRTAP19-7	0	0	0	0	0	0	0	0	0	0	0	0	0	0	0	0	0	0	0	0	0	0	0	0	0	0	0	0	0	0	0	0	0	0	0	0	0	0	0	0	0	0	0	0	0	0	0	0	0	0	0	0	0	0	0	0	0	0	0	0	0	0	0	0	0	0	0	0	0	0	0	0	0	0	0	0	1	0
KRTAP19-8	0	0	0	0	0	0	0	0	0	0	0	0	0	0	0	0	0	0	0	0	0	0	0	0	0	0	0	0	0	0	0	0	0	0	0	0	0	0	0	0	0	0	1	0	0	0	0	0	0	0	0	0	0	0	0	0	0	0	0	0	0	0	0	0	0	0	0	0	0	0	0	0	0	0	0	0	0	0
KRTAP2-1	0	0	0	0	0	0	0	0	0	0	0	0	0	0	0	0	0	0	0	0	0	0	0	0	0	0	0	0	0	1	0	0	0	0	0	0	0	0	0	0	0	0	0	0	0	0	0	0	0	0	0	0	0	0	0	0	0	0	0	0	0	0	0	0	0	0	0	0	0	0	0	0	0	0	0	0	0	0
KRTAP2-2	0	0	0	0	0	0	0	0	0	0	0	0	0	0	0	0	0	0	0	0	0	0	0	0	0	0	0	0	0	0	0	0	0	0	0	0	1	0	0	0	0	0	0	0	0	0	0	0	0	0	0	0	0	0	0	0	0	0	0	0	0	0	0	0	0	0	0	0	0	0	0	0	1	0	0	0	0	0
KRTAP2-3	0	0	0	0	0	0	0	0	0	0	0	0	0	0	0	0	0	0	1	0	0	0	0	0	0	0	0	1	0	0	0	0	0	0	0	0	0	1	0	0	0	0	0	0	0	0	0	0	0	0	0	0	0	0	0	0	0	0	0	0	0	0	0	1	0	0	0	0	0	0	0	0	0	0	0	0	0	0
KRTAP2-4	0	0	0	0	0	0	0	0	0	0	0	0	0	0	0	0	0	1	0	0	0	0	0	0	0	0	0	0	0	0	0	0	0	1	0	0	0	0	0	0	0	0	0	0	0	0	0	0	0	0	0	0	0	0	0	0	0	0	0	0	0	0	0	0	0	0	0	0	0	0	0	0	0	1	0	0	0	0
KRTAP20-1	0	0	0	0	0	0	0	0	0	0	0	0	0	0	0	0	0	0	0	0	0	0	0	0	0	0	0	0	1	0	0	0	0	0	0	0	0	0	0	0	0	0	0	0	0	0	0	0	0	0	0	0	0	0	0	0	0	0	0	0	0	0	0	0	0	0	0	0	0	0	0	0	0	0	0	0	0	0
KRTAP20-2	0	0	0	0	0	0	0	0	0	0	0	0	0	0	0	0	0	0	0	0	0	0	0	0	0	0	0	0	0	0	0	0	0	0	0	0	0	0	0	0	1	0	0	0	0	0	0	0	0	0	0	0	0	0	0	0	0	0	0	0	0	0	0	0	0	0	0	0	0	0	1	0	0	0	0	0	0	0
KRTAP20-3	0	0	0	0	0	0	0	0	0	0	0	0	0	0	0	0	0	0	0	0	0	0	1	0	0	0	0	0	0	0	0	0	0	0	0	0	0	0	0	0	0	0	0	0	0	0	0	0	0	0	1	0	0	0	0	0	0	0	0	0	0	0	0	0	0	0	0	0	0	0	0	0	0	0	0	0	0	0
KRTAP20-4	0	0	0	0	0	0	0	0	0	0	0	0	0	0	0	0	0	0	0	0	0	0	0	0	0	0	0	0	0	0	0	0	0	0	0	0	0	0	0	0	0	0	0	0	0	0	0	0	0	0	0	0	0	0	0	0	0	0	0	0	0	0	0	0	0	0	0	0	0	0	0	0	0	0	0	0	0	0
KRTAP21-1	0	0	0	0	1	0	0	0	0	0	0	0	0	0	0	0	0	0	0	0	0	0	0	0	0	0	0	0	0	0	0	0	0	0	0	0	0	0	0	0	0	0	0	0	0	0	1	0	0	0	0	0	0	0	0	0	0	0	0	0	0	0	0	0	0	0	0	0	0	0	0	0	0	0	0	0	0	0
KRTAP21-2	0	0	0	0	0	0	0	0	0	0	0	0	0	0	0	0	0	0	0	0	0	0	0	0	0	0	0	0	0	0	0	0	0	0	0	0	0	0	0	0	0	0	0	0	0	0	0	0	0	0	0	0	0	0	0	0	0	0	0	0	0	0	0	0	0	0	0	0	0	0	0	0	0	0	0	0	0	0
KRTAP21-3	0	0	0	0	0	0	0	0	0	0	0	0	0	0	0	0	0	0	0	0	0	0	0	0	0	0	0	0	0	0	0	0	0	0	0	0	0	0	0	0	0	0	0	0	0	0	0	0	0	0	0	0	0	0	0	0	0	0	0	0	0	0	0	0	0	0	0	0	0	0	0	0	0	0	0	0	0	0
KRTAP22-1	0	0	0	0	0	0	0	0	0	0	0	0	0	0	0	0	0	0	0	0	0	0	0	0	0	0	0	0	0	0	1	0	0	0	0	0	0	0	0	0	0	0	0	0	0	0	0	0	0	0	0	0	0	0	0	0	0	0	0	0	0	0	0	0	0	0	0	0	0	0	0	0	0	0	0	0	0	0
KRTAP22-2	0	0	0	0	0	0	0	0	0	0	0	0	0	0	0	0	0	0	0	0	0	0	0	0	0	0	0	0	0	0	0	0	0	0	0	0	0	0	0	0	0	0	0	0	0	0	0	0	0	0	0	0	0	0	0	0	0	0	0	0	0	0	0	0	0	0	0	0	0	0	0	0	0	0	0	0	0	0
KRTAP23-1	0	0	0	0	0	0	0	0	0	1	0	0	0	0	0	0	0	0	0	0	0	0	0	0	0	0	0	0	0	0	0	0	1	0	0	0	0	0	0	0	0	0	0	0	0	0	0	0	0	0	0	0	0	0	0	0	0	0	0	0	0	0	0	0	0	0	0	0	0	0	0	0	0	0	0	0	0	0
KRTAP24-1	0	0	0	0	0	0	0	0	0	0	0	0	0	0	0	0	0	0	0	1	1	0	0	0	0	0	0	0	0	0	1	1	1	0	0	0	0	0	0	0	0	0	0	0	0	0	0	0	0	0	0	0	0	0	0	0	0	0	0	0	0	0	0	0	0	0	0	0	0	0	0	0	1	0	0	0	0	0
KRTAP25-1	0	0	0	0	0	0	0	0	0	0	0	0	0	0	0	0	0	0	0	0	0	0	0	0	0	0	0	0	0	0	0	1	0	0	0	0	0	0	0	0	0	0	0	0	0	1	0	0	0	0	0	0	0	0	0	0	0	0	0	0	0	0	0	0	0	0	0	0	0	0	0	0	0	0	0	0	0	0
KRTAP26-1	0	0	0	0	0	0	0	0	0	0	0	0	0	0	0	0	0	0	1	0	0	0	0	1	0	0	0	0	0	0	0	0	0	0	0	0	0	0	0	0	0	0	0	0	0	0	0	0	0	0	0	0	0	0	0	0	0	0	0	0	0	0	0	0	0	0	0	0	0	0	0	0	0	0	1	0	1	0
KRTAP27-1	0	0	0	0	0	0	0	0	0	0	0	0	1	0	0	0	0	0	0	0	0	0	0	0	0	0	0	1	0	0	0	1	0	0	0	0	0	0	0	0	0	0	0	0	0	0	0	0	0	0	0	0	0	0	0	0	0	0	0	0	1	1	0	0	0	0	0	0	0	0	0	0	0	0	0	0	0	0
KRTAP29-1	0	1	2	0	0	1	1	2	0	0	0	0	0	1	0	0	0	0	0	0	2	0	0	0	0	0	1	0	0	0	0	0	0	0	0	1	3	0	0	3	0	0	0	0	0	0	0	0	0	0	0	0	3	0	0	0	2	0	0	0	0	0	0	0	0	0	1	0	1	3	0	0	0	0	0	0	0	0
KRTAP3-1	0	0	0	0	0	0	0	0	0	0	0	0	0	0	0	0	0	0	0	0	1	0	0	0	0	0	0	1	0	0	0	0	1	0	0	0	0	0	0	0	0	0	0	0	0	0	0	0	0	0	0	0	0	0	0	0	0	0	0	0	0	0	0	0	0	0	0	0	0	0	0	0	0	0	0	0	1	0
KRTAP3-2	0	0	0	0	0	0	0	0	0	0	0	0	0	0	0	0	1	0	0	0	0	0	0	0	0	0	0	0	0	0	0	0	0	0	0	0	0	0	0	0	0	1	0	0	0	0	0	0	0	0	0	0	0	0	0	0	0	0	0	0	0	0	0	0	0	0	0	0	0	0	0	0	0	0	0	0	0	0
KRTAP3-3	1	0	2	2	1	0	0	0	1	0	2	0	1	0	1	6	0	0	0	0	0	1	2	1	0	0	4	5	1	3	0	5	3	5	2	1	9	0	0	1	0	0	0	4	6	0	1	0	3	4	1	1	0	3	8	0	1	7	1	0	0	0	1	0	2	1	5	3	2	2	1	0	8	4	3	1	0	0
KRTAP4-1	29	22	24	15	0	0	1	0	0	3	14	1	0	0	8	1	12	30	5	3	2	0	0	3	2	0	0	0	1	0	2	1	0	2	2	1	0	7	0	0	0	1	1	1	0	2	0	43	1	2	0	3	11	1	2	1	0	3	10	7	19	41	7	1	0	0	0	0	0	0	0	3	2	0	1	0	1	1
KRTAP4-11	0	0	0	0	0	0	0	0	0	0	0	0	0	0	0	0	0	0	0	0	0	0	0	0	0	0	0	0	0	0	0	0	0	0	0	0	0	0	1	0	0	0	0	0	0	0	0	0	0	0	0	0	0	0	0	0	0	0	0	0	0	0	0	0	0	0	0	0	0	0	0	0	0	0	0	0	0	0
KRTAP4-12	0	0	0	0	0	0	0	0	0	0	0	0	0	1	0	0	0	0	0	0	0	0	0	0	0	0	0	0	0	0	0	0	0	0	0	0	0	0	0	0	0	0	0	0	0	0	0	0	0	0	0	0	0	0	0	0	0	0	0	0	0	0	0	0	0	0	0	0	0	0	0	0	0	0	0	0	0	0
KRTAP4-2	0	0	0	0	0	0	0	0	0	0	0	0	0	0	0	0	0	0	0	0	0	0	0	0	0	0	0	0	0	0	0	1	0	0	0	0	0	0	0	0	0	0	0	0	0	0	0	0	0	0	0	0	0	0	0	0	1	0	0	0	0	0	0	0	0	0	0	0	0	0	0	0	0	0	1	0	0	0
KRTAP4-3	0	0	0	0	0	0	0	0	0	0	0	0	0	0	0	0	0	0	0	0	0	0	0	0	0	0	0	0	0	0	0	0	0	0	0	0	0	0	0	0	0	1	0	0	0	0	0	0	0	0	0	0	0	0	0	0	0	0	0	0	0	0	0	0	0	0	0	0	0	0	0	0	0	0	0	0	0	0
KRTAP4-4	0	0	0	0	0	0	1	0	0	0	0	0	0	0	0	0	0	0	0	0	0	0	0	0	0	0	0	0	0	0	0	0	0	0	0	0	0	0	0	0	0	0	0	0	0	0	0	0	0	0	0	0	0	0	0	0	0	0	0	0	0	0	0	0	0	0	0	0	0	0	0	1	0	0	0	0	0	0
KRTAP4-5	0	0	0	0	0	0	0	0	0	0	1	0	0	0	0	0	0	0	0	0	0	0	0	0	0	0	0	0	0	0	0	1	0	0	0	0	0	0	0	0	0	0	0	0	0	0	0	0	0	0	0	0	0	0	0	0	0	0	0	0	0	0	0	0	0	0	0	0	0	0	0	0	0	0	0	0	0	0
KRTAP4-6	1	0	0	0	0	0	0	0	0	0	0	0	0	0	0	0	0	0	0	0	0	0	0	0	0	0	0	0	0	0	0	0	0	0	0	0	0	0	1	0	0	0	0	0	0	0	0	0	0	0	0	0	0	0	0	0	0	0	0	0	0	0	0	0	0	0	0	0	0	0	1	0	0	0	0	0	0	1
KRTAP4-7	0	0	0	0	0	0	0	0	0	0	1	0	0	0	0	0	0	0	0	0	0	0	0	0	0	0	0	0	0	0	0	0	1	0	0	0	0	0	0	0	0	1	0	0	0	0	0	0	0	0	0	0	1	0	0	0	0	0	0	0	0	0	0	0	0	0	0	0	0	0	0	0	0	0	0	0	0	0
KRTAP4-8	0	0	0	0	0	0	0	0	0	0	0	0	0	1	0	0	0	0	0	0	0	0	0	0	0	0	0	0	0	0	1	0	0	0	0	0	0	0	1	0	0	0	0	0	0	0	0	0	0	0	0	0	0	0	0	0	0	0	0	0	0	0	0	0	0	0	0	0	0	0	0	0	0	0	0	0	0	0
KRTAP4-9	0	0	0	0	0	0	0	0	0	0	0	0	0	0	0	0	0	0	0	0	0	0	0	0	1	0	0	0	0	0	0	1	0	0	0	0	0	0	0	0	0	1	0	0	0	0	0	0	0	0	0	0	0	0	0	1	0	0	0	1	0	0	0	0	0	0	0	0	0	0	0	0	0	0	0	0	0	0
KRTAP5-1	0	0	0	0	0	0	0	0	0	0	0	0	0	0	0	1	0	0	0	0	0	0	0	1	0	0	0	0	0	0	0	0	1	0	0	0	0	0	0	0	0	1	0	0	0	0	0	1	0	0	0	0	0	0	0	0	0	0	0	0	0	0	0	1	0	0	1	0	0	1	0	0	1	0	0	0	0	0
KRTAP5-10	0	0	0	4	1	0	1	0	0	2	2	1	5	0	0	4	0	1	1	0	1	7	3	0	3	0	6	7	0	1	3	6	4	2	0	9	4	0	2	3	0	1	2	0	2	1	0	0	1	1	2	0	1	0	1	0	3	0	1	0	1	0	1	1	0	0	2	0	3	1	2	4	0	3	2	2	1	2
KRTAP5-11	0	0	0	0	0	0	0	0	0	0	0	0	0	0	0	0	0	0	0	0	0	0	0	0	0	0	0	0	0	0	0	0	0	0	0	0	0	0	0	0	1	0	0	0	0	0	0	0	0	0	0	0	0	0	0	0	0	0	0	0	0	0	0	0	0	0	0	0	0	0	1	0	0	0	0	0	0	0
KRTAP5-2	9	0	1	2	15	3	22	2	5	18	0	2	1	3	18	6	0	1	2	1	0	6	33	35	0	0	5	0	7	1	6	3	4	26	17	2	3	2	26	3	19	0	3	16	1	15	2	0	0	4	1	1	7	3	1	1	5	1	1	0	8	0	1	5	9	3	2	1	32	42	26	1	0	4	23	24	5	4
KRTAP5-3	0	0	0	0	0	0	0	0	1	0	0	0	0	0	0	0	0	0	0	0	0	0	0	0	0	0	0	0	1	0	0	0	0	1	0	0	0	0	0	0	0	0	0	0	0	0	0	0	0	0	0	0	0	0	0	0	0	0	0	0	0	0	0	0	0	0	0	0	0	0	0	0	0	0	0	0	0	0
KRTAP5-4	0	0	0	0	0	0	0	0	1	1	0	0	0	0	0	0	0	0	0	0	1	0	0	0	0	0	1	0	0	0	0	0	0	0	1	0	0	0	1	1	0	1	0	0	0	0	1	0	0	0	0	0	0	0	0	0	0	0	0	0	1	0	0	1	0	0	0	0	0	0	0	0	0	0	0	1	0	0
KRTAP5-5	12	5	2	0	8	2	1	0	15	3	6	17	9	3	33	8	6	9	6	1	2	15	2	9	14	0	6	6	6	26	8	1	6	9	43	3	14	7	40	30	20	26	7	5	15	21	16	24	6	24	29	12	7	38	9	3	0	18	4	8	5	4	2	10	1	10	13	0	0	21	7	3	3	2	14	1	21	2
KRTAP5-6	1	0	0	0	0	1	0	0	0	0	0	0	0	0	1	0	0	0	0	0	0	0	0	0	1	0	0	0	0	0	1	0	0	0	1	0	0	0	0	0	0	0	0	1	1	0	0	0	0	0	0	0	0	0	0	0	0	0	0	1	0	0	0	0	1	0	2	0	0	0	0	0	0	0	0	0	0	0
KRTAP5-7	0	0	0	0	0	0	1	0	0	0	0	0	0	0	0	0	1	0	0	0	0	0	0	0	0	0	0	0	0	0	0	0	0	1	0	0	0	0	1	1	0	0	3	1	0	0	0	0	1	0	0	1	1	0	0	0	0	0	0	0	1	0	0	0	0	0	0	0	0	0	0	0	0	2	0	1	2	0
KRTAP5-8	0	0	0	1	0	1	0	0	0	0	0	1	0	1	2	5	0	0	0	1	1	1	2	0	0	0	2	0	1	1	0	1	0	0	0	0	0	2	1	2	0	1	1	0	2	1	1	2	0	0	1	0	3	1	0	0	0	0	2	0	0	2	1	0	0	0	0	0	0	0	0	0	0	1	1	1	1	0
KRTAP5-9	1	2	1	1	0	4	4	5	4	1	2	6	5	2	4	3	3	2	4	1	5	8	1	1	3	0	6	10	1	8	0	4	3	1	3	13	9	5	4	4	1	1	2	6	8	2	5	3	4	2	2	4	8	7	4	1	2	1	0	2	1	3	2	4	0	7	1	4	3	0	6	0	1	6	10	2	1	0
KRTAP6-1	0	0	0	0	0	0	0	0	1	0	0	0	0	0	0	0	0	0	0	0	0	0	0	0	0	0	0	0	0	0	0	0	0	0	0	0	0	0	0	0	0	0	0	0	0	0	0	0	0	0	0	0	0	0	0	0	0	0	0	0	0	0	0	0	0	0	0	0	0	0	0	0	0	0	0	0	0	0
KRTAP6-2	0	0	0	0	0	0	0	0	0	0	0	0	0	0	0	0	0	0	0	0	0	0	0	1	0	0	0	0	0	0	0	0	0	0	0	0	0	0	0	0	0	0	0	0	0	0	0	0	0	0	0	0	0	0	0	0	0	0	0	0	0	0	0	0	0	0	0	0	0	0	0	0	0	0	0	0	0	0
KRTAP6-3	0	0	0	0	0	0	0	0	0	0	0	1	0	0	0	0	0	0	0	0	0	0	0	0	0	0	0	0	0	0	0	0	0	0	0	0	0	0	1	0	0	0	0	0	0	0	0	0	0	0	0	0	0	0	0	0	0	0	0	0	0	0	0	0	0	0	0	0	0	0	0	0	0	0	0	0	0	0
KRTAP7-1	0	0	0	0	0	0	0	0	0	0	0	0	0	0	0	0	0	0	0	0	0	0	0	0	0	0	0	0	0	0	0	0	0	0	0	0	0	0	0	0	0	0	0	0	0	0	0	0	0	0	0	0	0	0	0	0	0	0	0	0	0	0	0	0	0	0	0	0	0	0	0	0	0	0	0	0	0	0
KRTAP8-1	0	0	0	0	0	0	0	0	0	0	0	0	0	0	0	0	0	0	1	0	0	0	0	0	0	0	0	0	0	0	0	0	0	0	0	0	0	0	0	0	0	0	0	0	0	0	0	0	0	0	0	0	0	0	0	1	0	0	0	0	0	0	0	0	0	0	0	0	0	0	0	0	0	0	1	0	0	0
KRTAP9-1	0	0	0	0	1	0	0	0	0	0	0	0	0	0	0	0	0	0	0	0	0	1	0	0	0	0	0	0	0	0	0	0	0	0	0	0	0	0	0	0	0	1	0	0	0	0	0	0	0	0	0	0	0	0	0	0	0	0	0	0	0	0	0	0	0	0	0	0	0	0	0	0	0	0	0	0	0	0
KRTAP9-2	0	0	0	0	0	0	0	0	0	0	0	0	0	0	0	0	0	0	0	0	0	0	0	0	0	0	0	0	0	0	0	0	0	0	0	0	0	0	0	0	0	0	0	0	0	0	0	0	0	0	0	0	0	0	0	0	0	0	0	0	0	0	0	0	0	0	0	0	0	0	0	0	0	0	0	0	0	0
KRTAP9-3	0	0	0	0	0	0	0	0	0	0	0	0	0	0	1	0	0	0	0	0	0	0	0	0	1	0	0	0	0	0	0	0	0	0	0	0	0	0	0	0	0	0	0	0	0	0	0	0	0	0	1	0	0	0	0	0	0	0	0	0	0	0	0	0	0	0	0	0	0	0	0	0	0	0	0	1	0	0
KRTAP9-4	0	0	0	0	0	0	0	0	0	0	0	0	1	0	0	0	0	0	0	0	0	0	0	0	0	0	0	0	0	0	0	0	0	0	0	0	0	0	0	0	0	0	0	0	0	0	0	0	0	0	0	0	0	0	0	0	0	0	0	0	0	0	0	0	0	0	0	1	0	0	0	1	0	0	0	0	0	0
KRTAP9-6	0	0	0	0	0	0	0	0	0	0	0	0	0	0	0	0	0	0	0	0	0	0	0	0	0	0	0	0	0	0	0	0	0	0	0	0	0	0	0	1	0	0	0	0	0	0	0	0	0	0	0	0	0	0	1	0	1	0	0	0	0	0	0	0	0	0	0	0	0	0	0	0	0	0	0	0	0	0
KRTAP9-7	0	0	0	0	1	1	0	0	0	0	0	0	0	0	0	0	0	0	0	0	0	0	0	0	0	0	0	0	0	0	0	0	0	0	0	0	0	0	0	0	0	0	0	0	0	0	0	0	0	0	0	0	0	0	0	0	0	0	0	0	0	0	0	0	0	0	0	0	0	0	0	1	0	0	0	0	1	0
KRTAP9-8	0	0	0	0	0	0	0	0	0	0	0	0	0	0	0	0	0	0	0	0	0	0	0	0	0	0	0	0	0	0	0	0	0	0	0	0	0	0	0	0	0	0	0	0	0	0	0	0	0	0	0	0	0	0	0	0	0	0	0	0	0	0	0	0	0	0	0	0	0	0	0	0	0	0	0	0	0	0
KRTAP9-9	1	0	0	0	0	0	0	0	0	0	0	0	0	0	0	0	0	0	0	0	0	0	0	0	0	0	0	0	0	0	0	0	0	0	0	0	0	1	0	0	0	1	0	0	0	1	0	0	0	0	0	0	0	0	0	0	0	0	0	0	0	0	1	0	0	0	0	0	0	0	0	0	0	0	0	0	0	0
KRTCAP2	17	46	27	12	44	28	78	43	30	41	52	79	87	94	81	128	33	14	43	21	93	23	12	26	21	1	45	55	15	39	33	44	12	22	14	57	84	46	37	51	17	63	51	42	39	40	55	23	42	30	48	17	42	21	32	32	62	35	39	9	29	66	31	20	69	19	28	20	20	75	41	48	66	87	115	72	57	23
KRTCAP3	805	896	1050	1466	622	939	1313	258	1400	858	643	1197	1110	389	1350	1270	512	914	741	1303	110	1511	1453	1366	1401	2	1274	1257	692	1155	1339	2217	1070	766	787	1879	1269	903	1294	881	700	973	906	1028	839	913	1105	1020	744	1172	767	834	1170	1217	815	1525	634	823	836	573	688	928	769	860	344	886	1114	1122	857	819	687	564	1320	1273	955	1069	822	1044
KRTDAP	0	1	8	0	3	2	1	0	1	0	0	1	1	2	0	1	1	0	0	0	0	0	1	0	1	0	0	0	0	2	1	0	0	0	0	1	1	0	0	4	0	0	0	0	0	0	0	0	1	1	0	2	0	3	0	0	1	3	0	0	0	0	0	0	1	1	0	3	0	0	1	1	0	3	0	0	2	0
KSR1	451	333	669	489	872	618	655	1139	459	1088	201	465	354	786	566	580	328	513	453	633	1193	526	879	709	482	0	465	406	349	534	387	720	304	475	667	515	841	429	605	706	623	458	354	739	474	587	446	520	330	506	365	351	810	177	385	388	837	358	250	273	524	654	253	502	722	324	304	281	604	1577	739	906	445	587	677	867	427	267
KSR2	179	194	426	150	96	189	243	37	350	55	265	244	187	89	144	265	61	122	158	191	20	352	139	222	382	0	479	288	285	455	469	302	189	235	262	416	466	267	450	454	196	446	369	252	457	355	345	127	310	263	432	313	734	144	622	177	93	542	372	247	181	196	379	357	101	596	326	352	201	127	270	71	426	227	207	272	369	183
KTI12	163	208	254	202	224	209	273	249	267	321	138	182	201	242	262	239	165	223	161	263	331	183	279	254	225	0	288	219	177	191	255	295	206	220	210	323	351	196	191	156	180	185	195	233	153	174	202	253	180	318	191	145	298	171	201	237	235	220	182	127	229	288	149	193	265	226	198	183	271	373	303	232	256	295	306	333	171	279
KTN1	17244	21733	11011	20633	11869	17305	15854	11762	24511	13822	10718	14848	9549	7828	13261	13387	15564	21392	13928	27012	10551	16183	18568	22891	26303	24	19003	19430	12725	19636	18568	17626	21798	15908	20785	22456	20276	27483	29064	20125	22120	28583	17144	15115	13824	15289	15845	19066	20548	20822	18794	17289	30542	6505	22224	17870	13172	20931	16463	14535	20521	21940	17275	23112	9737	23208	16628	22834	14601	23478	21750	12486	29600	16676	13863	18615	20330	19340
KXD1	1504	1400	2286	2439	2072	2030	2223	2021	2158	2604	1390	1644	1506	1899	2148	2451	992	1421	1330	2351	1985	2594	2945	2481	2147	7	1980	1830	1217	1817	2188	2762	1832	1645	1787	2566	2944	1599	2127	2023	1988	1972	1934	2273	1423	1829	1802	1601	1311	2319	1466	1072	2701	1338	1501	2509	1869	1350	1386	1006	1531	1893	1530	1612	1541	1533	1760	1714	2266	2900	2482	1365	2221	2170	2271	2404	1419	1400
KY	0	1	21	6	25	39	13	13	9	16	2	10	7	4	7	19	3	2	20	12	0	13	24	16	8	2	9	1	8	4	9	14	3	14	8	8	9	2	4	6	11	8	4	19	3	5	4	7	2	4	6	6	7	5	6	4	13	11	4	5	3	2	5	3	5	4	3	3	15	15	15	1	7	13	9	13	8	10
KYNU	195	63	255	39	2327	144	776	3720	169	1873	71	96	82	1576	296	123	92	236	104	104	2175	23	2974	579	132	7	275	48	174	113	160	166	43	1200	53	127	253	110	48	219	411	72	47	429	89	340	67	101	85	250	107	99	253	45	91	166	1343	110	54	77	282	377	91	108	1325	90	58	61	1035	1165	600	254	244	197	407	845	90	244
L1CAM	20	246	569	67	282	514	282	464	164	626	184	264	302	449	254	352	147	35	314	51	459	42	16	122	254	1	361	607	30	673	194	340	40	71	84	494	298	261	92	162	34	88	394	79	269	220	506	670	221	320	440	238	411	237	584	397	310	266	321	236	78	469	372	321	232	290	230	181	198	861	148	100	394	339	122	284	256	67
L1TD1	3026	779	3909	1101	1489	33	635	359	27	1373	79	60	234	585	993	14	1341	4312	1113	4969	189	267	580	1191	450	0	219	445	1469	315	233	208	75	2421	196	332	204	435	780	82	653	91	124	1158	175	646	318	1692	245	160	77	120	193	58	23	474	1058	235	102	16	2452	1393	116	87	532	30	188	187	1322	544	3016	43	297	106	637	515	333	1153
L2HGDH	448	686	467	425	304	441	470	150	581	389	296	385	325	185	356	508	444	518	515	730	181	438	533	468	572	2	510	514	362	467	525	469	424	380	408	525	421	566	524	338	355	609	481	392	387	440	400	440	593	344	515	303	517	97	428	508	314	407	470	288	430	528	482	459	235	510	522	507	480	393	568	402	816	524	478	364	621	580
L3HYPDH	37	61	89	46	129	95	180	187	56	152	138	198	145	161	150	159	67	19	52	54	368	66	48	53	62	0	166	73	39	101	78	170	32	63	42	232	187	103	63	166	29	99	161	80	170	144	173	51	128	124	176	41	101	49	90	64	137	89	78	38	76	109	56	71	127	69	91	52	66	189	74	130	89	149	235	221	109	43
L3MBTL1	8	63	81	21	67	92	131	64	73	77	109	139	150	103	118	175	92	30	97	35	127	57	26	57	79	0	157	190	78	103	90	108	48	55	46	238	189	133	127	194	21	121	185	65	178	127	165	63	109	151	145	24	85	52	103	43	86	143	101	50	26	142	61	61	88	60	75	66	33	163	94	126	102	177	176	170	134	19
L3MBTL2	1067	1285	1652	1607	1410	1296	1728	1210	1486	1762	750	973	890	1253	1221	1173	697	957	1089	1707	1645	1283	1537	1771	1405	5	1357	1148	1016	1237	1445	2072	926	1367	1095	1677	1719	1164	967	1144	924	1287	1252	1422	990	1261	1197	926	1031	1668	986	910	1924	642	1212	1549	1400	999	1167	833	1242	1522	1137	1177	1334	1262	1277	1230	1762	1873	1846	1176	1673	1601	1393	1585	1104	1558
L3MBTL3	568	481	787	565	378	355	688	559	553	598	365	514	419	511	573	484	454	723	520	536	1092	367	414	641	628	1	575	758	571	604	633	775	308	664	380	937	898	613	458	511	320	728	616	455	476	745	612	540	515	662	544	453	742	224	596	627	565	706	461	422	531	854	645	549	447	696	500	499	551	722	789	506	1209	781	684	856	646	581
L3MBTL4	245	160	271	176	188	225	238	153	204	208	160	180	126	107	188	128	138	334	133	211	278	138	198	210	186	0	246	181	167	106	254	189	101	201	101	263	220	142	145	117	93	189	135	154	179	210	181	196	182	196	173	102	321	65	140	167	171	195	204	135	194	380	142	134	112	248	129	161	207	136	317	263	260	165	230	258	162	190
LACC1	1294	1995	2297	1045	1093	1604	1456	1118	1583	1622	1485	1341	917	1206	1706	1933	1499	1268	1625	1409	2061	910	1290	1641	2123	1	1919	1374	804	1896	1192	1392	1294	831	1441	2379	1269	3052	1388	1238	1319	1762	1133	1201	1097	1587	1517	1636	1830	1580	1446	1648	2067	470	1597	1307	1709	1336	1601	1119	2293	2928	1999	1436	1233	1999	997	1123	1072	1904	1586	2004	2864	2145	1297	954	1741	1298
LACRT	0	0	0	0	0	0	0	0	0	0	0	0	0	0	0	0	0	0	0	0	0	1	0	0	0	0	0	0	0	0	0	0	0	0	0	0	0	0	0	0	1	0	0	0	0	0	0	0	0	0	0	0	0	0	0	0	0	0	0	0	0	0	0	0	0	0	0	0	0	0	0	0	0	0	0	0	0	1
LACTB	1491	1332	1140	1584	1187	1087	1498	1580	1358	1573	658	1122	873	758	1412	1057	972	1397	1002	1868	2532	1440	1550	1569	1618	0	1454	1192	906	1018	1265	1700	1679	1327	1327	1363	1498	1220	1232	1014	1470	1280	983	1329	940	1133	1230	1139	1016	1445	1050	1204	1660	558	992	1251	1248	1061	1035	771	1852	1702	1206	1131	968	1351	1190	1247	1395	1381	1605	1032	1878	1581	1126	1644	963	1379
LACTB2	930	1111	1303	1214	1400	1149	1130	679	1482	1402	652	1132	826	889	969	883	837	1115	1417	2468	718	1107	2129	1225	1072	6	1016	907	832	849	1242	1073	1002	1103	1247	1172	1135	1140	1014	808	991	1135	760	1288	770	802	1000	849	947	983	771	733	1196	399	720	1137	1192	830	791	640	1490	1120	714	992	586	943	774	1025	1155	1685	1241	1481	1636	1556	1066	1543	1121	1547
LACTBL1	0	0	0	0	0	0	0	1	1	0	0	0	0	0	0	0	0	0	1	0	0	0	0	1	1	0	0	0	0	0	0	1	0	0	0	0	0	0	0	1	0	1	1	0	0	0	1	0	0	0	0	0	1	0	0	0	0	0	0	0	0	2	0	1	0	0	0	0	0	0	0	0	1	0	0	1	0	0
LAD1	6081	5791	7314	20376	5907	6171	7033	3085	6851	4923	3805	5661	4992	3261	6669	6079	3672	7378	6544	12681	1103	8373	10865	10774	8117	5	6871	6891	3541	6307	7003	16285	8628	4890	8169	9311	8146	7759	8182	6863	5326	7923	6122	6450	4689	4864	5637	8111	4715	8412	4471	4662	11307	5502	6834	9550	4558	4582	5449	4816	5706	6563	6509	6679	3559	6131	6747	7868	6831	8954	6111	7246	9045	8925	4152	7012	4948	6259
LAG3	197	96	199	38	612	248	370	469	133	1439	127	139	85	508	269	158	155	120	82	58	642	62	305	322	87	0	249	78	226	127	166	148	40	378	45	181	255	125	82	77	186	75	119	581	96	300	117	120	96	349	147	102	221	130	139	58	633	79	101	67	296	1372	246	104	1119	200	143	82	1180	748	608	343	179	170	925	719	138	80
LAGE3	133	127	295	277	232	355	304	254	314	387	68	184	166	212	287	306	100	169	116	155	251	248	329	312	255	4	313	251	139	313	341	476	159	180	185	334	453	233	225	239	166	197	168	291	119	219	215	205	154	265	120	99	256	291	170	249	226	123	138	126	154	247	157	208	188	121	200	142	228	287	221	92	243	279	318	306	141	140
LAIR1	388	389	1173	185	1349	1295	1756	2305	679	2051	546	740	547	1318	977	956	760	474	564	246	5126	181	697	870	729	3	1105	357	449	689	888	755	201	688	294	830	1248	563	269	650	580	301	565	1153	690	811	719	721	538	1405	765	505	1827	481	701	515	1512	604	496	451	1233	2051	771	716	1407	552	590	393	1202	2180	1318	1151	906	973	1293	1904	492	224
LAIR2	4	3	12	1	61	14	16	50	6	110	2	13	2	50	12	15	11	5	10	8	23	1	100	16	8	0	11	4	4	16	2	11	0	14	2	5	13	5	0	3	3	5	4	15	4	19	5	7	5	17	2	6	3	0	8	0	49	8	2	4	9	30	6	6	49	2	3	2	22	66	6	16	7	7	27	32	4	4
LALBA	0	1	0	0	0	0	0	0	0	0	0	0	0	0	1	0	0	0	0	0	0	0	0	0	0	0	0	0	0	0	0	0	0	0	0	0	0	0	0	1	0	0	0	1	0	0	0	0	0	0	0	0	0	0	0	0	0	0	0	0	0	0	0	0	0	0	0	0	0	0	0	0	0	0	0	1	0	0
LAMA1	231	947	568	697	347	531	352	1107	2368	185	777	1802	1338	189	610	2620	245	349	931	955	189	4185	423	779	980	19	1493	534	285	1045	1336	1012	912	188	3263	1451	1296	694	1632	1584	473	1078	752	150	816	753	663	845	1377	1617	1282	2477	2141	1991	586	1645	205	768	506	1192	231	421	1142	1807	176	1015	1860	1453	240	1043	330	761	2215	973	837	439	1321	321
LAMA2	178	544	1686	111	795	1951	976	975	505	1563	425	702	651	955	531	991	634	258	921	99	1141	183	261	749	492	0	982	698	456	942	527	549	91	162	90	948	160	916	253	211	173	135	545	519	758	887	721	1095	941	583	722	435	943	278	810	1008	700	772	623	321	1008	992	490	674	1005	557	396	226	801	1499	945	214	977	594	606	594	822	122
LAMA3	7779	5109	1701	10886	7902	6877	5600	6802	8493	10819	1564	3925	2598	2833	6981	1994	2704	4693	2652	4255	752	5510	30393	15516	5880	4	4624	3528	5054	4249	2244	6025	6936	18917	7035	6454	9701	4478	8450	10996	12253	6187	3172	19957	3748	3457	4408	2566	4218	3958	6004	5849	8625	1320	3546	2637	7201	2896	3638	2590	7011	5389	2481	7801	10498	3802	3074	3305	6347	13415	8840	8700	3050	6545	3235	11911	3269	2504
LAMA4	765	2354	9497	371	4636	8179	4049	6033	2099	5868	1684	2893	2213	4296	2612	3281	2897	803	3206	718	7736	508	1230	3304	1503	0	3695	2726	1975	3714	2112	2126	475	817	591	3017	864	2928	885	771	601	716	2302	2098	2717	2974	2616	1596	2671	2814	3530	1457	3134	1098	2861	4522	4750	2459	2462	1291	1713	3070	1998	2401	4318	2989	1859	1035	4142	7931	4107	1318	4831	2336	2632	3621	3075	602
LAMA5	86	155	763	152	1474	1505	1097	2798	573	1787	186	411	369	1450	602	930	255	162	262	94	1212	303	637	666	531	1	1234	655	249	814	520	758	229	184	322	1145	794	414	263	394	149	315	682	653	784	796	501	682	240	500	620	65	884	319	389	987	924	335	619	148	285	473	391	410	1292	282	364	282	750	1468	573	158	482	541	426	1450	407	94
LAMB1	4109	5367	14072	4435	9295	12505	8594	10443	7211	11144	5389	7131	5161	7484	5911	9339	5422	3931	7217	6309	13475	3963	4290	8089	5962	6	9591	6943	4822	8400	7760	6144	2352	3434	3451	9432	4770	10022	5098	3979	3978	6283	6406	5365	6987	8413	7594	5977	6824	6299	8861	5256	9041	3322	7378	11419	9075	6984	6816	3743	5296	7518	5599	6672	8228	7427	6443	3906	9242	18879	8524	3866	10159	6084	6482	8861	7040	3228
LAMB2	687	652	4226	585	3004	4669	1957	5723	957	3135	972	1484	1216	4042	1665	2108	1016	664	1060	746	4113	475	1117	1879	1072	0	2375	1224	833	1068	1305	1457	401	608	430	2061	1261	1173	786	859	631	609	1438	1529	1585	2002	1525	1299	1102	1802	1750	548	2062	1136	1725	2468	2471	1259	1409	729	729	1565	1544	1105	2948	1392	1119	776	2059	4670	2030	1587	1558	1229	1496	2711	1359	284
LAMB3	4382	4417	3306	8898	6549	6182	5073	5404	5593	5299	2131	4894	3573	2855	5865	4056	2437	5090	3051	4545	1415	7608	19672	9398	7444	16	5164	6072	3936	5248	5080	8452	9466	7224	8041	7988	9773	5721	8651	9079	9441	6511	5235	13183	4005	3916	4688	4436	3673	8234	4235	3999	10689	3709	5061	4361	4117	4762	5730	3316	3914	3374	4201	7594	5641	4996	4903	5957	5737	9414	5894	8804	5357	4987	3312	8342	4160	2270
LAMB4	1	0	9	4	6	9	0	6	6	25	3	5	2	6	2	11	1	3	7	6	9	2	3	11	4	0	8	8	3	6	6	7	1	2	6	9	7	8	5	3	4	0	6	6	12	12	2	11	9	1	6	3	19	0	2	18	6	6	7	1	3	16	4	8	3	2	7	1	13	14	15	35	4	9	7	8	6	0
LAMC1	1628	3815	10882	1680	9617	10789	7446	11709	3678	11121	2666	4582	3481	9151	3767	4850	3614	1732	4355	1794	11680	2045	4854	5709	3234	3	6488	4740	3063	6041	3394	4500	1316	3415	2053	5808	2649	4576	1569	2061	1765	2081	3907	4762	4731	5045	3974	3422	4424	4490	5661	2831	6008	1393	4933	7843	7880	4047	4490	2371	3396	4600	3247	4349	10185	6013	3121	2357	7627	14135	7458	2663	8215	4576	3945	7123	5564	2019
LAMC2	6897	2271	2189	13930	11155	5863	9483	11249	8772	8859	1542	4379	2222	7359	5114	1896	2031	4714	2953	9423	389	4807	47920	15496	4645	10	3517	4353	7117	4224	2834	5688	5523	26140	5686	3709	6055	3433	7056	4993	13293	3769	2704	34760	2310	4481	3401	2061	2519	2949	3527	3908	5872	1005	2998	4721	11522	3418	2668	2098	4904	3232	2318	6743	17886	2959	2574	4311	11036	20236	9474	6365	3133	6745	4257	20016	2647	6173
LAMC3	45	101	426	84	477	597	272	3091	154	661	181	341	115	969	301	326	80	190	216	18	888	80	247	321	203	0	256	143	90	243	192	373	66	58	51	185	34	129	61	75	66	26	226	237	198	292	123	421	184	160	154	116	528	181	85	543	418	182	161	64	183	302	88	222	666	102	100	48	563	368	96	6	161	135	226	168	116	9
LAMP1	8151	9137	12289	9349	9063	11956	9550	10532	11257	11572	6560	13327	8997	8026	13063	11337	6577	9231	8232	10939	12254	11650	11224	11239	10484	22	10845	8120	5818	9409	10596	13041	10841	8043	12040	12880	14309	9138	10943	9961	11438	10723	8198	10262	8060	7972	8807	8995	9347	12252	9413	9189	16464	8538	9618	11274	10230	8460	9416	6918	8953	10022	8479	10538	6649	10720	9666	8316	10747	13684	10958	12624	13770	9561	9695	9888	8991	8148
LAMP2	5392	5683	6259	5304	6003	7214	4690	8410	6513	5792	3887	6121	3891	5325	6126	5093	4548	5569	4421	5502	11243	5052	5919	6287	6476	3	6612	5529	4031	5938	5379	5446	5947	4421	6593	6791	6387	5484	5876	5594	4778	6205	4409	4783	5160	4606	5003	5507	5855	6663	6104	5701	7899	3074	6237	4824	7518	5592	5651	4675	6293	6533	5037	5603	5035	7586	5387	5558	5693	7792	6619	8852	8329	5509	5799	6131	6075	4712
LAMP3	236	99	366	93	1662	319	1353	4854	617	1432	97	148	180	1445	453	402	254	270	166	209	7459	43	505	294	309	3	754	210	318	193	499	139	52	1017	109	348	742	92	124	132	453	242	204	655	138	771	207	171	180	707	320	173	668	51	138	120	1388	258	61	136	856	1416	297	280	2470	203	120	129	641	1562	963	717	423	759	925	1899	250	416
LAMP5	23	21	91	15	72	70	60	98	25	181	22	69	36	92	57	92	33	21	27	9	115	7	56	39	43	0	40	72	90	47	41	73	15	41	4	55	27	62	27	19	17	15	44	69	16	88	50	25	62	79	42	29	23	24	77	21	102	37	26	15	55	67	26	27	539	28	25	8	297	174	166	35	48	38	133	157	33	17
LAMTOR1	2319	2566	3629	3810	3030	3620	3310	2839	4072	3609	1953	3267	2888	2716	3787	4508	1575	2620	2228	3771	2834	4845	4165	4289	3829	20	3615	3241	1835	3096	3937	5236	4070	2290	4039	4657	5193	3007	3801	3853	3389	3627	2872	3542	2345	2880	2905	2967	2467	4323	2436	2099	5021	3423	2704	3829	2723	2260	2754	2042	2633	2912	2738	3172	1835	2647	3451	3178	3203	3749	3442	2536	3972	3708	3748	3285	2586	2648
LAMTOR2	1341	1317	1915	2017	1400	1794	1525	1206	1947	1717	995	1721	1423	1115	1819	1951	762	1343	971	1920	1283	2672	2242	2401	2003	3	1929	1620	1110	1536	1975	2507	1912	1297	1870	2383	2367	1683	1882	2052	1692	1857	1475	1627	1021	1468	1396	1324	1150	2358	1090	1075	2282	1749	1317	1870	1356	1055	1056	1011	1105	1413	1435	1373	931	1261	1646	1815	1599	1926	1632	1276	1878	1628	1951	1574	1286	1431
LAMTOR3	3207	3266	3018	3619	2771	3150	2877	2172	4025	2693	2121	3198	2664	1973	3381	3457	2120	2991	2844	4245	2177	4012	3918	4503	4104	6	3757	3176	2486	3360	3900	3572	3841	3066	5138	4377	4228	3763	4219	3686	4606	3942	2899	3305	2698	2744	3074	3464	3508	3451	2956	3216	3495	1867	3400	3177	2595	3091	3073	2305	3726	3078	2890	3597	1408	3739	3734	3424	2402	3727	4073	2828	5624	3714	3959	3028	3556	3657
LAMTOR4	2564	3815	4435	3967	2354	3345	2613	1718	5410	2634	2495	4137	3773	1938	3981	5314	1721	2513	2533	3870	2045	7278	4002	4029	6344	53	4471	5132	1979	4150	4858	5966	5821	2111	4810	7040	6414	4532	4917	5815	3082	5429	5110	2787	3338	2970	4499	3328	3298	5606	2812	2842	4496	5263	3099	4665	1694	2664	3309	2683	1824	3219	3599	3917	1481	3359	5488	4725	2531	3426	3124	2070	5439	4417	4149	3043	3006	2875
LAMTOR5	2376	2463	3233	4268	3116	3031	3307	2775	3766	3337	1826	3158	3018	2848	3946	4076	1355	2230	2054	3497	2073	3851	4971	4450	3625	23	3087	2701	2099	2758	3506	4508	3672	3327	3154	3916	4121	2546	3331	3230	3320	3348	2361	3277	1753	2331	2436	2396	2323	3075	1907	2138	3294	2479	2079	3297	2594	1849	2205	1774	2285	2361	2163	2508	1842	2123	2956	2288	2789	3638	3062	2333	3887	3845	3490	3117	2254	2717
LANCL1	2141	2585	3624	1657	1966	2742	2234	1476	2553	1771	1736	2310	1523	1669	1816	2132	1901	2224	2471	3205	2026	1248	1884	2007	2492	3	2647	2189	1696	2500	2497	1599	1468	2271	2008	2792	2618	2303	2313	1858	1220	2220	1785	1797	1994	2251	2275	2329	2526	1825	2651	1709	2718	777	2400	2135	1731	2611	2235	1846	2124	2834	1815	2029	1575	2660	2205	2092	2090	2807	2957	3205	3554	2531	2341	2494	2539	2419
LANCL2	860	1154	1128	1481	890	1460	1281	807	1455	994	674	1014	763	543	1015	1171	705	871	867	1445	529	1243	1320	1419	1166	3	1259	896	882	1128	1364	1692	896	931	1134	1361	1383	947	1383	844	1045	1021	716	1019	868	1044	1101	839	1065	1102	1170	984	1477	544	1037	1230	645	1101	1177	837	1342	1115	741	1336	654	1193	1072	971	1115	1173	1506	968	1652	1471	1080	1139	997	1098
LANCL3	208	295	71	428	121	378	156	166	232	109	73	142	117	76	279	216	256	314	194	185	54	411	263	159	411	0	233	399	81	246	239	404	435	161	464	295	569	479	330	406	240	563	321	173	233	98	264	219	351	220	309	246	515	94	314	150	88	299	423	186	169	221	225	252	58	362	317	403	94	220	177	113	376	255	103	125	411	130
LAP3	9858	3461	4968	4927	11669	5720	9292	10660	5805	13626	2847	3348	2910	4391	5221	4530	3241	7318	3099	5775	22380	3913	7463	6655	4202	9	6662	3926	4629	3769	5582	4766	3797	6902	3759	5063	5148	4385	4302	3363	8840	3850	2888	5782	2750	8775	3606	4358	3175	5255	3221	3050	6107	1941	3438	4609	10895	2912	3326	2608	11983	19310	3459	3868	8646	3548	3684	3332	8840	7536	9398	5761	5247	4567	8780	9210	3652	7502
LAPTM4A	13031	11674	15864	12030	11275	14719	13550	12343	17863	11356	9001	13044	9943	10477	14327	14538	7080	12140	9966	16155	11657	15509	19986	18505	16139	36	16422	12001	10848	14000	16482	15080	13328	14146	16972	16787	14746	11242	14138	12457	16505	15634	11456	14505	10077	13148	11484	10970	11722	14781	12310	10142	15074	8737	12301	13475	12926	11190	11251	9906	11290	11951	10945	13397	8477	13265	12708	13093	14026	16935	15216	9545	18825	13930	13818	16897	12743	14746
LAPTM4B	1102	3219	2637	2084	2113	2136	3357	1937	2400	1336	1812	2340	2589	2224	1500	2942	2347	2562	2135	2850	1895	2543	2429	2732	2799	2	2754	2064	1662	2738	2743	4006	1551	1815	1567	3805	1566	2756	1950	1293	1598	2296	1687	1902	1665	1610	2073	2149	3004	2337	1818	1764	2560	1621	2150	3963	2806	2092	2226	2195	3127	2194	2185	2671	1802	2122	2122	2198	2187	4103	2623	2405	4690	3025	2224	2119	2878	3137
LAPTM5	4139	4322	8446	1381	12654	7566	8591	19711	6076	19052	4330	5866	4164	20576	7827	6991	5689	3808	3914	2315	46476	1387	5617	5853	5927	62	10804	2963	3910	7304	6228	5463	1815	11556	2776	8274	17653	5100	2516	9408	5261	3377	4214	10255	4423	7447	6261	5475	5110	13200	6476	4909	13341	3701	4781	4123	16183	5784	3992	4708	5741	13909	6174	5756	11725	5413	3908	4189	12828	18741	13126	12568	7596	9334	12965	16835	5256	3202
LARP1	7480	7335	9139	11001	8052	7146	9546	6414	8115	9605	4577	5799	4703	5837	6304	6920	5114	7012	6991	10138	8455	6829	7828	9430	8028	4	7496	8378	6097	7284	8200	10655	5768	7628	6052	10132	9322	7037	7082	6084	5565	7912	7271	7854	6055	7238	7321	5423	7201	6090	7074	5782	11822	2612	7250	7934	8245	6546	7270	5401	9173	9547	7078	6299	7819	8290	6714	7276	8897	10439	10272	7903	10489	7628	6062	9130	6965	8728
LARP1B	1666	2033	1830	3210	1729	1561	2386	1298	2021	1581	1210	1661	1382	1142	1593	1574	1355	1625	2014	2979	1124	1597	2385	2470	2038	0	1652	1732	1675	1528	1698	2235	1474	1914	1459	2102	1712	1720	1704	1126	1618	1663	1430	1733	1354	1528	1757	1310	1851	1292	1603	1560	2246	522	1644	2086	1998	1653	1709	1113	3078	1662	1462	1709	1551	1951	1737	1650	1938	2382	2630	1767	2885	2208	1643	2197	1826	3172
LARP4	2981	3852	3296	4099	3100	2489	3765	2682	3454	3446	1682	2181	2045	2127	2352	2309	2321	3102	3807	5007	3484	2673	4231	4013	3375	7	3064	3001	2752	2657	2978	3297	2745	4130	3240	3425	3277	3040	2746	2404	3216	3632	2440	3245	2338	2836	3127	2488	3494	2184	3122	2949	3539	874	2832	3354	3827	2904	2970	2346	5490	3859	3184	3059	3196	3580	2950	2796	3507	4312	4632	2968	5544	3873	3135	3581	3511	5068
LARP4B	3455	3482	3499	3787	2959	3189	3825	2414	4124	3240	2267	2937	2283	2223	2845	3471	2673	3757	3220	4624	2957	3788	4005	4217	4564	6	3996	3779	2719	3791	4482	4099	3430	3285	4062	5007	4889	4035	4483	3879	3559	4597	3442	3429	3081	3635	3423	3023	3352	3456	4144	2892	5725	1767	3430	3403	2867	3487	3480	2558	3812	4149	3374	3607	2354	4311	3492	3564	3270	4275	4687	3909	5441	3545	3189	4203	4065	4004
LARP6	5	25	145	12	91	120	82	284	56	107	45	78	74	219	53	65	27	19	33	14	194	18	24	55	38	0	72	32	21	58	53	86	12	20	16	74	38	56	24	33	16	18	48	37	44	45	80	36	67	80	75	41	118	65	99	81	125	71	57	36	15	33	62	71	120	57	52	29	57	162	66	23	100	77	58	105	58	15
LARP7	2339	2524	2785	3269	2287	3156	3334	2010	3497	2793	2153	2765	2123	1873	2469	2605	1966	2303	2347	4061	2504	2742	3233	3600	3461	3	3225	2436	2336	3131	3559	3356	2604	2669	3027	3796	3671	3198	3498	2807	2766	2884	2144	2544	2344	2751	2809	2552	2742	3324	2845	2307	3803	1287	2703	2851	2224	2862	2336	1922	2461	3454	2002	2839	1770	2852	2937	2800	2345	3654	3878	2553	4600	3742	3239	3326	2492	2972
LARS	5433	5497	5553	5963	4450	4898	5678	3375	6017	4677	3815	4080	3806	3191	4146	4451	4376	5164	4775	7596	5224	3866	4901	5616	6184	5	5739	5765	4131	6175	6423	5997	4116	4711	4921	6703	5952	7079	5083	4717	3360	6210	3833	3970	5004	4685	5432	4720	5044	5551	4755	4850	7088	1861	5993	6010	4782	6229	5568	4397	5549	7054	4784	4889	3778	7013	6104	5720	4939	6399	8291	5207	8210	5436	4852	5702	6315	5913
LARS2	2745	1880	2047	2927	1397	1538	2603	856	1838	2234	930	1603	1319	1003	1709	1911	1336	1985	1704	3270	1050	1922	2738	3369	1842	3	1972	1600	1678	1553	2224	2808	1601	2410	1498	1822	1988	2071	1841	992	1925	1958	1355	2728	1125	1870	1537	1642	1704	1686	1459	1236	2244	681	1596	2111	1760	1436	1189	982	2629	2570	1521	2142	1150	1626	1726	1254	2356	2543	2851	983	2608	2186	1748	2415	1738	2660
LAS1L	952	1364	1505	1580	1300	1173	1872	1003	1442	1554	875	1130	1178	1095	1302	1591	773	925	1178	1594	1339	1108	1502	1435	1182	2	1305	1339	1004	1251	1343	2201	776	1251	779	1729	1573	1315	1078	1066	779	1129	1004	1222	991	1162	1186	971	1124	1546	998	883	1750	707	1311	1766	1067	1021	1015	830	1252	1513	919	1280	1183	1118	1146	1036	1653	1879	2030	1093	2016	1822	1192	1760	1092	1800
LASP1	20031	19186	18484	25466	17992	16019	16222	14202	23626	21099	10626	15590	12463	11464	19753	21701	13068	21229	16455	26576	15118	25627	30531	27532	22202	23	17580	18089	12043	18052	21746	21703	19488	19584	27600	26541	25193	19683	25744	25053	26703	22621	19332	21357	14407	18760	16208	19391	17833	20413	16863	17253	32242	11208	17362	21110	16346	15399	14434	12295	16413	21131	18352	21765	11777	21084	17845	20622	20557	23832	20897	31187	26096	16739	16509	21636	21066	18843
LAT	0	4	5	0	7	7	22	18	8	20	4	9	8	33	15	20	16	2	8	4	28	3	2	3	3	0	13	11	7	13	4	6	2	1	1	12	33	3	4	9	2	4	4	6	5	5	21	0	10	12	17	1	5	1	2	0	11	4	2	1	2	30	5	3	10	2	3	0	2	22	8	8	7	22	27	19	7	0
LAT2	200	283	747	137	1149	408	810	2017	388	1293	243	450	348	2152	474	642	286	156	320	157	3601	116	403	442	350	3	758	218	194	500	372	511	104	937	221	623	1618	366	162	1156	275	248	342	631	276	539	471	306	309	1015	405	321	963	262	381	250	1527	419	222	303	336	877	371	328	1111	311	223	311	898	1807	932	823	593	824	905	1294	384	241
LATS1	1451	1760	1884	1528	1552	1728	1754	1466	1901	1768	1019	1236	1004	1062	1144	1274	1456	1700	1541	2084	2216	1125	1572	1708	1815	3	1911	1431	1290	1795	1787	1303	1141	1672	1672	2180	1996	1682	1747	1548	1308	2112	1379	1375	1418	1692	1796	1405	1772	1192	2056	1474	2270	458	1900	1342	1727	1899	1558	1326	1864	2262	1290	1594	1402	1949	1636	1316	1562	2391	2099	2215	2705	1875	1524	2019	1883	1724
LATS2	435	287	770	443	860	620	706	1475	414	1219	247	403	235	855	578	434	381	428	286	443	1529	253	815	752	491	0	486	431	351	484	377	431	471	560	524	662	574	381	438	480	644	371	362	788	321	492	375	394	396	512	402	383	632	139	422	499	1393	405	273	275	442	525	434	435	1003	425	281	303	821	1366	712	250	563	420	474	793	373	447
LAX1	346	137	388	67	1677	910	534	2210	196	1947	207	303	136	1185	827	305	410	278	238	79	2887	52	196	729	96	2	424	171	963	308	290	185	32	426	100	245	427	223	143	149	52	104	219	621	292	493	211	278	242	334	276	178	567	83	242	69	2109	419	196	240	757	1042	330	199	3017	276	198	108	1687	1404	1669	343	523	253	1060	1103	305	108
LAYN	43	79	167	22	168	142	118	303	86	311	85	83	99	211	82	129	71	46	77	31	432	28	123	116	85	0	159	136	68	107	80	116	42	90	26	114	142	95	58	33	60	39	137	130	93	101	97	102	75	151	114	67	111	52	114	175	197	72	71	66	44	143	102	108	234	73	90	100	208	330	242	150	138	139	159	215	100	38
LBH	231	206	744	97	777	736	480	1192	397	1193	256	329	181	1387	494	384	387	274	250	144	2546	85	404	463	186	0	583	350	309	342	382	223	86	1002	166	613	1532	328	166	583	157	193	368	677	196	491	389	301	371	648	455	263	958	106	276	337	1183	378	210	274	109	1029	416	332	1073	285	286	169	933	1386	979	1098	441	606	847	1389	292	210
LBP	5	0	0	0	21	1	7	49	1	63	0	0	1	62	2	4	1	42	0	2	1049	0	21	27	1	0	1	0	24	2	0	5	0	29	0	1	6	0	2	2	7	1	1	63	0	17	1	6	0	0	0	0	3	1	5	4	30	1	0	0	60	7	0	0	54	0	0	0	63	47	12	0	2	8	14	26	3	8
LBR	4988	8491	6403	5316	4016	3924	5540	2959	6826	4785	3627	4631	4493	3987	4235	6044	3862	4623	7636	8899	4811	3631	5812	5461	6241	5	5360	5174	4340	4957	5634	4140	3001	6350	3856	7199	5282	6133	4978	3695	3015	5249	4078	4477	3786	5449	5274	4541	7420	4109	5795	3554	6015	2096	4702	8734	5179	4824	4651	3609	6449	9057	4963	5623	4641	5792	4689	5105	6073	6634	7843	5658	11237	6711	6046	6846	7160	9972
LBX1	1	0	0	2	0	1	0	0	1	2	2	0	1	0	0	0	0	0	1	0	1	0	1	1	0	0	1	0	1	1	1	0	0	0	0	0	0	1	0	0	0	0	0	0	0	1	1	0	0	0	0	0	0	1	1	0	0	1	0	1	0	1	0	0	0	1	1	0	2	0	0	2	0	0	0	2	0	0
LBX2	21	14	22	30	36	43	20	27	36	41	16	24	24	20	34	41	17	40	19	29	40	60	24	41	23	0	37	30	10	41	21	40	28	5	33	29	47	18	37	45	18	34	26	30	20	44	28	22	19	30	12	7	36	12	22	43	29	18	20	15	11	18	19	48	15	17	30	43	19	31	9	29	25	28	24	25	11	9
LCA5	40	76	278	34	145	221	172	198	92	182	64	113	73	133	75	118	94	35	114	31	198	22	66	106	73	0	152	94	81	155	109	110	22	60	46	140	65	137	37	45	24	66	88	62	107	137	105	101	92	84	143	80	168	16	110	145	171	150	108	58	54	112	102	113	157	109	112	35	107	263	167	117	187	120	97	163	98	63
LCA5L	28	30	67	35	66	46	70	45	59	42	39	49	36	25	50	53	26	24	37	86	23	39	86	71	58	0	58	44	38	39	54	56	30	61	41	35	49	18	28	28	59	51	44	48	42	68	43	37	44	34	39	46	64	21	61	49	29	32	63	39	24	47	49	46	27	55	42	60	43	53	39	13	44	71	67	55	60	67
LCAT	11	18	74	10	47	50	47	62	38	108	33	75	101	110	93	97	20	16	25	4	101	8	28	31	25	0	59	48	20	51	26	63	6	21	11	44	51	28	12	59	11	16	39	36	34	67	43	32	38	46	33	11	39	30	35	34	54	49	34	16	8	51	33	31	69	21	26	17	31	175	46	33	50	56	104	96	38	13
LCE1A	0	0	0	0	0	0	0	0	0	0	0	0	0	0	0	0	0	0	0	0	0	0	0	0	0	0	0	0	0	0	0	0	0	0	0	0	0	0	0	0	0	0	0	0	0	0	0	0	0	0	0	0	0	0	0	0	0	0	0	0	1	0	0	0	0	0	0	0	0	0	0	0	0	0	0	0	0	0
LCE1B	0	0	0	0	0	0	0	0	0	0	0	0	0	1	0	0	0	0	0	0	0	0	0	0	0	0	0	0	0	0	0	0	0	0	0	0	0	0	0	2	0	0	0	0	0	0	0	0	1	0	0	0	0	0	0	0	0	0	0	0	0	0	0	0	0	0	0	0	1	0	0	0	0	0	0	0	0	1
LCE1C	0	0	0	0	0	0	0	0	0	0	0	0	0	0	0	0	0	0	0	0	0	0	0	0	0	0	0	0	0	0	1	0	0	0	0	0	0	0	0	0	0	0	0	0	0	0	0	0	0	0	0	0	0	0	0	1	0	0	0	0	0	0	0	0	0	1	0	0	0	0	0	0	0	0	0	0	0	0
LCE1D	0	0	0	0	0	0	0	0	0	0	0	0	0	0	0	0	0	0	0	0	0	0	0	0	0	0	0	0	0	0	0	0	0	0	0	0	0	0	0	0	0	0	0	0	0	0	0	0	0	0	0	0	0	0	0	0	0	0	0	0	0	0	0	0	0	0	0	0	0	0	0	0	0	0	0	0	0	0
LCE1E	0	0	0	0	0	0	0	0	0	1	0	0	0	0	0	0	0	0	0	1	1	0	2	0	0	0	0	0	0	1	0	0	0	0	0	0	1	0	0	0	0	0	0	1	0	0	0	1	0	0	0	0	0	0	0	0	0	0	0	0	0	0	0	0	0	0	0	0	0	0	0	0	1	0	0	0	0	0
LCE1F	0	0	0	0	1	0	0	0	0	0	0	0	0	0	0	0	0	0	0	0	0	1	0	0	0	0	0	0	0	0	0	0	0	0	0	0	0	0	0	0	0	0	0	0	0	1	0	0	0	0	0	0	0	0	0	0	0	0	0	0	0	0	0	0	0	0	0	0	0	0	0	0	1	0	0	0	0	0
LCE2A	0	0	0	0	0	4	0	0	0	0	0	0	0	0	0	0	0	2	0	0	0	0	0	0	0	0	0	0	0	0	0	1	0	0	0	0	0	1	0	0	0	1	0	0	0	0	0	1	0	0	0	0	0	0	0	0	0	0	0	0	0	1	0	0	0	0	0	0	1	0	0	0	0	0	0	0	1	0
LCE2B	0	0	0	0	0	0	0	0	0	0	0	0	0	0	0	0	0	0	0	0	0	0	0	1	0	0	0	0	0	0	0	0	0	0	0	0	0	0	1	0	0	0	0	0	0	0	0	1	0	0	0	0	0	0	0	0	0	0	0	0	0	0	0	0	0	0	0	0	0	0	0	0	0	0	0	0	0	0
LCE2C	0	0	0	0	0	0	0	0	0	0	0	0	0	0	0	0	0	0	0	0	0	0	0	0	0	0	0	0	0	0	0	0	0	0	0	0	0	0	0	0	0	0	0	0	0	0	0	1	0	0	0	0	0	0	0	0	0	0	0	0	0	0	0	0	0	0	0	0	0	0	0	0	0	0	0	0	0	0
LCE2D	0	0	0	0	0	0	0	0	0	0	0	0	0	0	0	0	0	0	0	0	0	0	0	0	0	0	0	0	0	0	0	0	0	0	0	0	0	0	0	0	0	0	0	0	0	0	0	0	0	0	0	0	0	0	0	0	0	0	0	0	0	0	0	0	0	0	0	0	0	0	0	0	0	0	0	0	0	0
LCE3A	0	0	0	0	0	0	0	0	0	0	0	0	0	0	0	0	0	0	0	0	0	0	0	0	0	0	0	0	0	0	0	0	0	0	0	0	0	0	0	0	0	0	0	0	0	0	0	0	0	0	0	0	0	0	0	0	0	0	0	0	0	0	0	0	0	0	0	0	0	0	0	0	0	0	0	0	0	0
LCE3B	0	0	0	0	0	0	0	0	0	0	0	0	0	0	0	0	0	0	0	0	0	0	0	0	0	0	0	0	0	0	0	0	0	0	0	0	0	0	0	0	0	0	0	0	0	0	0	0	0	0	0	0	1	0	0	0	0	0	0	0	0	0	0	0	0	0	0	0	0	0	0	0	0	0	0	0	0	0
LCE3C	0	0	0	0	0	0	1	0	0	1	0	0	0	0	0	0	0	0	0	0	0	0	0	0	0	0	0	0	0	0	1	0	0	0	0	0	0	0	0	1	0	0	0	0	0	0	0	0	0	0	0	0	0	0	0	0	0	0	0	0	0	0	0	0	0	0	0	0	0	0	0	0	0	0	0	0	0	0
LCE3D	0	0	0	0	0	0	0	0	1	0	0	0	0	0	0	0	0	0	0	0	0	0	0	0	0	0	0	0	0	0	0	0	0	0	0	0	0	0	0	0	0	0	0	0	0	0	0	0	0	0	0	0	1	0	0	0	0	0	0	0	0	0	0	0	0	0	0	0	0	0	0	0	0	0	0	0	0	0
LCE3E	0	0	0	0	0	0	0	0	0	0	0	0	0	0	0	0	0	0	0	0	0	0	0	0	0	0	0	0	0	0	0	0	0	0	0	0	0	0	0	0	0	0	0	0	0	0	0	0	0	0	0	0	0	0	0	0	0	0	0	0	0	0	0	0	0	0	0	0	0	0	0	0	0	0	0	0	0	0
LCE4A	0	0	0	0	0	0	0	0	0	0	0	0	0	0	0	0	0	0	0	0	0	0	0	0	0	0	0	0	0	0	0	0	0	0	0	0	0	1	0	0	0	0	0	0	0	0	0	0	0	0	0	0	0	0	0	0	0	0	0	0	0	0	0	0	0	0	0	0	1	0	0	0	0	0	0	0	0	0
LCE5A	0	0	0	0	0	0	0	0	0	0	0	0	0	0	0	0	0	0	0	0	0	0	0	0	0	0	0	0	0	0	0	1	0	0	0	0	0	0	0	0	1	0	0	0	0	0	0	0	0	0	0	0	0	0	0	0	0	0	0	0	0	0	0	0	0	0	0	0	0	0	0	0	0	0	0	0	0	1
LCE6A	0	0	0	0	0	0	0	0	0	0	0	0	0	0	0	1	0	0	0	0	0	0	0	0	0	0	1	0	0	0	0	0	0	0	0	0	0	0	0	0	0	0	0	0	0	0	0	0	0	0	0	0	0	0	0	0	0	0	0	0	0	0	0	0	0	1	0	0	0	0	0	0	0	0	0	0	0	0
LCK	368	263	683	182	1015	776	944	1080	707	2437	337	287	259	1728	622	534	526	412	344	152	2814	167	616	537	346	4	1045	467	426	602	509	311	180	1042	247	900	2029	465	322	1311	273	427	549	724	285	791	555	275	331	1609	557	293	1116	233	312	186	1162	659	227	419	295	2025	680	493	1445	436	404	307	1097	1794	1740	1904	597	1077	1328	2082	544	319
LCLAT1	1044	1010	1495	1149	829	769	927	459	1028	696	500	688	670	449	486	618	840	900	986	1605	591	758	1078	969	908	1	1058	736	764	1088	1065	970	647	668	861	1150	841	908	887	683	441	877	652	629	816	817	1042	824	974	713	966	653	980	484	980	1384	752	1080	764	714	857	886	952	923	735	1261	821	858	898	1087	1207	2375	1853	1032	821	1222	1140	1022
LCMT1	1351	1485	1357	1586	1032	1325	1182	823	1997	1340	1061	1248	1146	796	1563	1687	1087	1463	971	1870	955	2167	1714	1949	2236	10	1659	1874	913	1736	1910	1742	1861	1136	1859	2247	2186	2065	2340	2393	1579	2070	1747	1023	1236	1327	1490	1644	1242	2605	1546	1170	2422	1494	1885	1690	851	1596	1388	1133	989	1658	1459	1773	710	1687	1826	1991	1256	1481	1461	1129	2236	1521	1401	1396	1340	1371
LCMT2	316	381	554	304	369	377	601	446	401	518	285	342	314	437	488	328	212	336	309	583	544	368	511	580	475	2	421	370	292	370	441	693	356	388	266	519	621	372	267	331	289	321	355	511	230	319	375	289	398	487	358	231	512	187	277	528	459	263	335	285	400	476	370	390	435	404	317	365	492	615	481	337	495	673	518	554	322	555
LCN1	0	0	0	2	2	1	0	1	0	0	0	0	0	0	0	0	0	0	0	0	0	1	0	1	0	0	0	1	0	1	0	0	1	1	0	0	3	0	0	0	0	0	0	2	0	0	1	0	0	0	0	0	0	0	0	0	1	1	0	0	0	0	0	0	1	0	2	0	4	4	0	0	0	0	2	0	0	0
LCN10	0	0	1	2	3	2	20	5	1	7	3	5	6	12	3	10	0	0	2	0	15	1	0	1	2	0	3	3	0	5	2	3	1	0	1	7	23	3	1	17	0	1	1	3	10	2	6	1	0	8	0	0	5	0	3	2	3	2	2	1	2	6	2	2	7	0	0	0	1	8	2	5	0	5	11	8	1	0
LCN12	4	5	14	25	15	29	77	9	39	13	61	101	81	13	37	110	17	6	24	9	7	47	24	31	33	0	45	36	7	42	54	50	50	7	26	37	85	19	41	95	12	59	80	25	97	41	65	11	49	65	42	11	67	74	20	20	14	29	39	35	10	16	27	57	16	36	65	13	14	37	15	5	41	94	61	36	62	7
LCN15	19	46	12	10	12	8	29	19	107	31	25	221	90	2	24	31	2	16	10	12	0	90	93	135	413	4	30	973	8	467	17	26	485	13	142	43	24	14	223	785	4	121	138	42	233	2	51	34	37	350	40	197	163	210	99	13	9	48	76	37	39	35	109	148	19	130	51	40	2	34	5	20	76	15	24	3	97	3
LCN2	33071	463	3370	4060	81632	2337	114445	8268	9525	92377	2908	8439	3451	16834	35394	11027	3528	6963	4109	2653	701	20693	244418	107069	2640	27	26360	5255	48820	2865	18043	8237	4793	62636	15881	3503	17928	1105	28140	5742	97450	3555	3811	119581	11592	59483	3404	1913	3330	5844	1921	1369	10599	4372	2166	5347	54726	4497	1949	1583	50833	871	3442	5969	28430	2740	3200	5063	137466	91261	81465	875	4113	4239	23747	57027	13414	39216
LCN6	2	12	31	12	60	31	188	59	22	69	3	28	52	37	22	31	0	2	9	1	15	2	11	25	5	0	11	14	3	6	4	27	7	7	0	13	7	27	5	2	12	0	4	16	10	13	14	8	9	7	5	3	13	3	9	58	16	7	3	16	8	15	19	29	28	0	7	3	5	32	12	5	14	50	20	47	18	7
LCN8	1	0	0	0	15	2	2	33	10	32	14	24	0	67	0	2	0	5	0	1	5	2	0	0	2	0	1	0	0	0	1	0	0	0	1	0	1	0	1	92	2	0	0	11	1	0	1	0	0	55	1	1	0	1	0	0	2	24	0	0	1	1	0	5	1	1	0	0	12	56	0	0	22	0	0	0	4	1
LCN9	0	0	0	0	0	0	0	0	0	0	0	0	0	1	0	0	0	0	0	0	0	1	0	0	0	0	0	0	1	0	0	0	0	0	0	0	0	1	0	0	0	0	0	0	0	0	0	0	0	0	0	1	0	0	0	0	0	0	0	0	0	0	0	0	0	0	0	0	0	0	0	0	1	0	0	1	0	0
LCNL1	0	0	2	0	4	2	4	11	1	1	0	2	0	27	12	4	3	1	2	4	14	0	1	1	1	0	3	1	1	2	1	1	0	1	1	2	5	2	2	3	0	2	1	1	5	0	4	0	1	0	2	0	1	0	2	0	12	0	0	0	1	8	0	1	3	1	3	1	3	11	2	3	0	1	12	23	2	0
LCOR	3884	4179	2732	4340	2869	3192	2790	1948	4349	3340	1967	3100	2092	1345	2425	2347	3101	3717	3911	4794	1471	2874	4764	4343	4545	3	3751	3181	2554	3691	3572	3083	4042	4127	5747	4336	4942	3587	4666	4274	4366	5374	3052	3063	3149	2879	3701	2770	4258	2353	4376	4509	4723	1069	4039	2671	2787	3589	3608	2977	4915	3957	3079	4998	1913	4097	3855	3605	2732	4894	3585	7360	5765	4111	3198	3633	5049	4671
LCORL	819	1132	1056	703	645	676	778	547	1026	690	700	763	660	449	730	791	811	1081	853	1012	857	705	767	878	1055	2	942	722	770	945	1079	625	666	845	914	956	833	848	913	754	638	1140	806	730	757	820	808	734	1082	682	1068	827	1131	325	1086	686	727	982	862	755	1034	1160	668	869	792	1125	944	737	842	996	1134	3054	1564	899	1036	957	1116	1114
LCP1	5408	3785	9608	1337	23689	8466	16469	43287	8293	24078	2996	3834	2935	26386	6791	5028	6459	4677	4430	2834	59890	1174	8088	7493	4639	67	11440	3207	5447	5962	6834	3232	1497	17682	3384	7787	23892	5305	2644	14320	5306	3623	4243	11877	3675	9636	4905	4830	4326	16295	6337	4424	15335	1892	5384	5038	25277	7330	2635	4499	9567	24877	7490	5616	19483	5272	3363	3546	17464	24855	20270	17785	8360	10711	14158	22989	6485	5363
LCP2	825	633	1906	225	4226	1437	2449	9232	1027	4962	798	758	578	2851	1290	933	1124	883	789	767	10016	280	2094	1623	724	84	1620	627	803	890	1118	688	333	1499	434	1119	1401	872	575	672	1134	531	699	2152	749	1596	841	781	880	1533	990	667	2043	333	718	564	4189	1058	492	693	2180	3396	968	948	2754	783	731	488	1841	3811	3130	2198	1366	1225	2102	3009	1030	605
LCT	10	3	2	3	6	0	3	3	0	5	3	0	3	0	4	4	6	18	4	6	1	4	3	3	6	0	0	5	1	3	1	6	1	2	1	1	3	6	4	3	1	3	2	0	2	2	4	5	0	1	2	2	7	2	2	2	3	3	1	4	13	18	6	1	1	2	2	1	3	17	9	3374	7	3	39	10	9	0
LCTL	0	0	2	0	1	5	0	5	1	3	0	3	0	3	0	3	0	0	1	0	69	0	1	1	0	0	1	2	0	2	0	2	0	0	0	1	2	0	2	1	2	1	0	1	0	0	0	1	3	0	1	0	1	0	1	5	3	1	1	0	0	4	1	0	7	1	1	0	2	1	2	2	0	1	2	2	0	0
LDB1	720	963	1842	742	1054	1432	1238	1221	1182	1321	1140	1095	937	1409	1321	1585	830	938	770	837	2009	784	858	1155	1173	0	1355	1259	726	1264	1459	1122	803	944	1031	1658	1756	1042	1278	1489	660	1407	1605	1081	1288	1459	1321	868	901	1582	1405	681	2214	584	1309	964	1168	982	1095	880	627	1279	1142	1027	1214	1309	1172	1007	1197	2000	1495	1378	1478	1303	1344	1492	1126	634
LDB2	115	255	930	53	605	635	453	974	270	937	245	321	314	815	372	444	242	130	305	147	914	88	304	433	228	0	376	320	331	431	222	213	66	199	93	375	165	291	111	120	163	126	228	448	314	346	292	239	316	213	222	172	468	155	368	333	677	272	181	253	174	327	209	267	529	222	252	166	629	1124	832	226	471	319	421	513	287	163
LDB3	13	9	307	3	16	410	44	57	155	83	45	112	148	51	37	77	31	5	96	54	34	73	11	21	10	0	82	42	7	37	117	39	2	5	59	79	11	34	7	33	6	31	46	9	74	152	27	52	44	61	103	29	91	41	86	152	25	27	90	42	15	25	35	115	29	60	41	99	48	186	12	15	84	28	50	74	33	28
LDHA	40570	29149	22274	48475	48721	45769	44033	37003	48584	58232	17043	29638	25740	28158	31730	27865	21580	30016	38887	70196	22330	50358	141321	47806	31953	99	29652	26014	27095	21831	36970	36208	32060	74538	50444	27113	31862	28488	42226	30097	57946	25224	15443	71540	21582	27896	22077	31604	23471	30617	22063	35408	38718	18765	26395	39902	51719	23684	21042	19753	31281	31931	23640	38886	40936	31722	26371	33345	59322	74435	53990	64474	40140	32286	38775	62361	27875	60943
LDHAL6A	1	0	0	0	0	0	1	0	0	0	2	0	0	0	0	0	0	0	0	1	0	1	0	0	1	1	0	0	0	0	1	0	0	0	0	0	2	0	1	1	0	0	0	0	0	0	1	1	0	0	0	0	1	0	0	1	3	0	0	0	0	2	0	0	1	0	0	0	1	0	0	0	0	2	0	2	0	0
LDHAL6B	0	0	0	0	0	1	0	2	0	1	0	0	0	0	0	1	0	0	0	0	2	0	0	0	1	0	1	0	0	0	0	0	1	0	0	1	0	0	0	0	1	0	0	1	0	1	1	0	0	0	0	0	1	1	0	1	1	0	0	0	0	0	0	0	0	0	1	0	0	0	0	0	0	0	1	0	0	0
LDHB	8808	11435	11768	11613	11184	8969	16150	8307	12751	15001	6447	8959	9766	9725	9449	11706	4655	6130	10020	15187	10731	9101	18149	12496	9332	27	10598	9112	8783	8420	11693	15469	5202	13873	5016	12223	9983	9957	7025	6378	6541	7149	6038	10070	6053	10376	6774	6177	8822	13410	7724	5833	10452	5461	8212	16070	13076	7302	7103	6311	8965	11938	7107	10656	10640	7913	8394	8299	17689	16604	17539	4446	17609	13982	13296	14930	10121	17624
LDHC	0	3	0	0	2	70	79	0	3	88	0	2	0	0	2	3	0	1	1	1	0	2	3	0	136	0	81	0	3	1	117	100	0	0	4	3	105	1	0	3	5	4	2	3	0	84	1	1	94	143	0	0	130	2	92	2	3	0	3	0	2	0	0	0	40	0	1	103	3	3	146	1	176	0	0	1	2	0
LDHD	1440	1166	1619	2526	843	1884	850	618	2214	403	967	1052	732	184	2514	2415	775	2756	613	2436	225	3350	228	638	1482	1	1826	1752	561	1132	2938	1536	1647	437	2480	1556	3950	1550	3030	2076	1100	1603	2192	292	823	572	1070	1653	1103	1807	1723	1076	3199	1067	901	2462	173	1223	1116	991	1345	1706	2078	1916	89	1433	1447	1416	330	556	378	32	990	818	670	391	1167	658
LDLR	8506	3666	3614	8129	4885	4397	7091	4582	3620	6039	708	3773	1515	2021	3040	3502	1346	2365	5151	6314	2403	4883	18325	8072	3305	2	2609	1474	3808	1456	4427	4726	7041	5230	4887	3571	5332	1850	4315	1964	6883	1734	3047	11011	1333	3163	2774	1364	2175	1262	2111	1403	2536	443	1048	4948	8822	977	1123	1034	9227	3215	1742	4253	4141	2506	1702	2169	7871	9134	5475	2159	4674	3709	2950	7220	2443	10261
LDLRAD1	1	3	6	1	4	3	5	0	0	1	3	5	2	3	2	4	1	0	3	2	0	1	7	3	2	0	4	1	1	6	14	4	4	2	3	8	2	5	6	1	0	3	4	1	8	3	1	7	2	6	3	2	7	2	10	0	0	6	8	1	1	4	2	1	2	7	4	2	2	0	2	0	2	6	1	0	5	0
LDLRAD2	14	6	12	4	43	18	34	73	15	87	12	26	13	82	94	65	13	16	12	3	76	3	9	17	2	0	26	9	25	16	24	14	1	9	1	17	12	6	6	6	3	3	12	37	13	27	10	7	8	20	21	6	29	3	16	10	85	15	13	5	11	34	14	11	74	6	9	5	45	60	40	14	22	19	24	51	12	1
LDLRAD3	71	83	238	75	453	191	268	1499	107	622	79	173	99	659	154	161	86	111	102	78	619	30	99	216	102	0	217	90	131	128	140	221	30	126	46	113	119	111	26	59	52	48	68	270	73	157	122	99	114	118	141	106	163	53	114	166	516	131	92	148	204	216	88	124	517	114	114	39	266	538	318	150	314	191	165	363	116	71
LDLRAD4	783	790	1441	351	851	1400	813	876	868	1361	532	787	533	974	803	660	863	1033	647	432	1325	531	766	1005	1162	1	1117	769	866	1170	1165	712	557	1154	751	887	1438	959	867	778	638	874	700	883	917	1033	1065	820	645	952	989	691	1529	337	802	687	872	985	866	710	544	1315	909	908	915	1236	667	803	1069	1727	1760	2258	1203	689	1326	1440	990	521
LDLRAP1	2159	2084	2348	2390	1558	2192	2256	1489	2685	1963	1518	2050	1879	1241	2127	2716	1424	2349	1944	2892	1662	3337	2232	3224	2562	2	1995	1941	1219	2132	3013	2991	2792	1439	2803	3483	3490	2330	2627	2650	2176	2972	2877	1884	1617	1681	2283	2165	1994	3419	2201	1944	3940	1635	2230	2629	1399	1986	2107	1565	1436	1782	2127	2804	1280	2380	2315	2703	2285	2906	2396	1356	3239	2586	2283	3230	2284	2071
LDOC1	13	19	187	9	117	118	70	157	47	109	37	47	64	112	74	136	15	26	34	7	148	52	40	65	37	0	121	91	50	75	84	132	17	39	21	79	112	55	27	91	19	37	69	79	68	62	65	34	34	147	60	40	155	134	137	123	123	103	63	28	18	74	54	68	71	75	64	53	77	145	51	29	111	77	121	154	48	19
LEAP2	15	530	95	25	34	42	39	39	170	29	128	142	95	33	80	143	46	44	79	25	35	114	32	42	122	0	140	168	16	91	77	83	180	37	406	254	333	180	459	700	16	452	96	27	110	30	102	59	104	325	136	128	313	85	50	40	25	88	74	134	29	81	87	164	37	134	199	125	19	164	48	2040	177	104	189	58	111	25
LECT2	1	0	0	0	0	0	0	0	0	2	0	0	0	0	0	0	0	0	0	0	0	0	0	0	0	0	0	0	0	0	1	0	0	0	0	0	0	0	0	0	0	0	0	0	0	0	0	0	0	0	0	0	0	0	0	0	0	0	0	0	0	0	0	0	0	0	0	0	1	2	0	0	0	0	1	0	0	1
LEF1	78	101	341	45	389	332	308	635	182	529	87	140	97	565	217	161	201	81	140	62	1696	31	144	152	118	0	348	200	176	283	145	173	31	312	50	414	432	202	64	179	110	105	169	226	100	231	223	83	135	618	246	125	350	65	70	85	471	180	51	91	78	692	205	161	468	117	89	64	327	939	825	819	231	484	351	1002	187	99
LEFTY1	1240	451	3092	2234	654	3130	1365	405	1774	455	572	1943	742	309	2223	1113	208	1062	505	1311	49	2335	1694	2442	1627	1	3425	2134	960	1829	3725	3196	1892	1197	1699	2891	3452	791	1856	1443	525	1949	1300	2014	1745	2022	1358	245	594	1309	1290	661	2430	1163	764	1844	325	1127	1807	689	251	639	1558	915	379	1169	1078	1424	2146	802	986	3	1109	954	1327	1419	674	357
LEFTY2	10	1	34	0	4	64	6	21	2	25	2	6	9	4	4	8	10	1	0	5	9	2	2	8	11	0	15	15	2	8	13	3	0	3	16	7	1	5	3	7	2	4	17	8	4	22	7	15	5	10	13	0	2	6	5	2	4	3	2	6	2	7	5	2	17	9	8	10	28	36	2	1	12	2	5	4	3	0
LEKR1	24	20	16	23	33	13	32	10	39	21	21	25	25	11	33	29	13	15	11	22	16	11	29	3	21	0	29	10	17	36	35	19	9	19	19	48	29	25	25	30	13	48	23	13	26	25	20	20	28	27	12	14	46	17	17	22	17	15	24	26	14	12	10	25	13	12	16	10	11	12	14	16	49	43	18	20	10	22
LELP1	0	0	0	1	0	0	0	0	0	0	0	0	0	0	0	0	0	0	0	0	0	0	0	0	0	0	0	0	0	0	0	0	0	0	0	0	0	0	0	1	0	0	0	0	0	0	0	0	0	0	1	0	0	0	0	0	0	0	0	0	1	0	0	0	0	0	0	0	0	1	0	0	0	0	0	0	0	0
LEMD1	1	2	0	6	5	8	1	6	1	7	0	2	1	9	4	1	0	1	1	1	0	0	8	3	2	0	3	2	0	0	6	4	0	3	3	5	2	1	2	1	1	4	2	9	5	5	4	0	0	1	0	0	1	1	1	4	16	0	1	0	0	0	0	3	4	1	0	4	6	10	1	2	0	0	7	4	5	2
LEMD2	1422	1312	1889	1928	1338	1587	1766	1166	1831	1831	1158	1692	1504	1262	2089	2186	914	1415	1195	2226	1496	2193	2067	2289	2032	4	1760	1805	1233	1818	2138	2199	1903	1588	1968	2516	2427	1832	2285	2239	1771	2161	1772	2084	1373	1708	1716	1400	1326	2151	1479	1248	2238	1172	1393	1938	1481	1195	1337	892	1284	1605	1571	1550	1306	1787	1602	1622	1619	2103	1882	1564	2198	1647	1861	1812	1531	1557
LEMD3	2324	2247	1988	1802	1610	2078	2041	1588	2357	2315	1211	1581	1270	1234	1807	1740	1472	2201	1852	2842	1870	1632	2570	2279	2149	3	2304	1849	1516	1943	2074	1679	2048	1955	2194	2290	2528	1840	1988	1674	2474	2191	1430	2056	1485	1770	1879	1525	2067	1590	2111	1734	2496	647	1911	1863	2179	1984	1783	1557	2606	2877	1769	1985	1539	2370	1833	1912	1946	2692	2893	1905	3477	2062	2081	2314	2066	2599
LENEP	1	0	0	0	0	1	0	0	0	0	0	0	0	0	0	0	0	0	0	0	0	0	0	0	0	0	0	0	0	0	0	0	0	0	0	0	0	0	0	2	0	0	0	0	0	0	0	0	0	0	0	0	2	0	0	0	0	0	1	0	0	1	0	0	0	0	0	0	0	0	0	0	0	0	0	0	0	0
LENG1	218	174	473	295	270	346	332	279	362	372	199	249	215	250	411	456	146	225	197	245	294	364	341	445	326	0	270	275	188	297	370	442	325	123	236	440	414	270	378	292	200	223	303	295	229	236	295	259	160	416	261	127	463	273	267	328	279	223	228	153	225	310	205	253	205	220	287	236	280	346	308	178	297	312	278	334	194	164
LENG8	713	804	1708	1877	2182	1892	4430	2389	1816	3114	1767	3213	2886	2645	3020	4591	1559	896	1453	1025	3331	1409	1319	1509	1900	1	2957	3103	1012	2359	2029	2954	1274	1094	1401	4046	4852	2229	2834	4396	1019	2156	3149	1994	3497	2779	3102	1357	1508	1893	2323	563	2627	856	1882	1463	1891	1971	1765	652	1089	3119	1504	1510	2154	1303	1740	1023	1283	4470	1872	2065	1585	4099	4198	4582	2081	677
LENG9	230	209	443	356	314	312	478	200	498	422	184	224	256	130	444	420	105	273	158	325	142	687	969	729	440	1	398	449	353	374	556	745	276	263	412	458	432	298	528	362	578	253	323	795	306	513	317	313	206	373	281	157	531	384	286	533	218	241	315	185	491	312	320	363	163	315	323	399	469	357	409	166	343	314	470	465	239	204
LEO1	2048	1976	2034	2828	1996	1768	2516	1325	2783	2379	1371	1574	1624	1408	1862	1834	1336	1873	2092	3171	1557	2822	4054	3612	2316	3	2438	1731	2094	2183	2647	3090	2365	2988	2415	2726	2613	2714	2572	2054	3114	2483	1351	2623	1538	2378	1858	1774	1912	2573	1619	1800	3108	818	1961	2914	1971	1800	1607	1334	2466	2566	1812	2468	1434	2152	1985	2001	2615	2646	3491	1718	3864	2542	2238	3296	2133	3907
LEP	0	0	0	1	4	0	0	4	0	1	2	0	0	3	0	1	0	0	2	2	7	0	0	0	0	1	2	0	0	0	0	1	0	0	0	0	2	0	1	0	0	0	0	2	1	0	0	2	0	0	0	1	0	0	0	1	1	0	0	0	0	1	0	0	1	0	0	0	3	2	1	0	0	0	0	0	1	1
LEPR	206	301	890	164	614	538	273	1117	397	669	183	266	261	720	241	523	195	283	307	289	697	113	133	281	319	0	394	353	274	544	345	260	116	234	178	411	218	338	212	166	215	196	290	277	261	418	395	337	446	334	655	298	384	81	587	363	667	302	376	349	201	516	373	376	404	369	434	219	394	732	645	379	742	377	420	431	472	248
LEPROT	3614	3866	4887	3312	3628	4677	3586	5472	4469	4232	2669	3830	2629	3464	3496	3970	3175	4283	3666	5284	5416	3569	4544	4713	4888	6	4305	3871	3125	4323	4999	4025	3901	3962	5140	4992	4534	4027	5056	3759	4011	4829	3455	3869	3328	3929	3853	3889	4473	4392	4541	3852	5480	2063	3989	3758	3825	4291	3258	3067	3629	4261	3401	4224	3227	4837	3741	3682	4296	5841	4416	3301	6677	3904	4037	4370	4307	3697
LEPROTL1	3280	2744	2920	1958	2069	2447	2509	2357	2690	3247	1715	2088	1768	2139	2587	2384	2155	3470	2186	3455	3575	2490	2962	3370	3201	11	3056	2665	1563	2480	2999	2300	2578	2353	3096	2572	2944	2927	2845	2771	2809	3459	2217	2213	2033	2600	2470	2567	2466	2280	2144	1996	2960	1292	2374	2311	2785	2159	2101	1857	2381	4173	2346	2279	1958	2756	2483	1977	2463	3228	2647	3040	3306	2469	2549	2864	2644	3215
LETM1	4612	4189	2812	6053	2400	3292	3609	1952	4581	3053	1685	2446	2635	1640	3723	4306	3543	4752	3619	6781	1717	6045	2853	4432	5670	7	3698	4609	1758	3862	4524	5561	7013	2129	4473	6515	6743	5908	4814	4809	4706	5519	4023	2545	2464	3276	3976	4710	4069	3790	3268	2746	6624	1986	2765	5243	2168	2546	3888	2236	3749	5110	4972	5468	1507	4142	3593	4854	2920	3770	3748	2376	6384	4626	3001	3223	4977	4858
LETM2	31	29	52	32	71	46	50	182	20	66	16	45	23	97	30	34	20	30	21	29	103	12	35	61	28	0	39	26	36	28	20	44	25	23	33	40	45	48	28	35	28	34	22	34	25	40	30	46	16	50	37	23	39	11	41	54	86	32	25	21	31	54	35	32	83	24	27	19	53	71	42	49	38	49	43	64	39	52
LETMD1	1484	1557	2002	1485	1504	2091	1803	829	2220	1362	1785	1968	1658	1129	1760	2336	1458	1872	1210	2069	1640	1741	1446	1437	2439	0	2549	2559	1301	2416	2302	2354	1460	1190	1604	3054	2332	2373	2695	2183	1018	2255	2160	1457	2025	2049	2122	2114	1801	2663	2667	1236	2287	1421	2318	2008	1173	2228	2078	1360	1185	2327	1859	1593	1079	2050	1961	2299	1648	2076	2270	2468	2727	2072	2312	2251	2007	1548
LEUTX	0	0	0	0	0	0	0	0	0	0	0	0	0	0	0	0	0	1	0	0	0	0	0	0	0	0	0	0	0	0	0	0	0	0	0	0	0	0	1	0	0	0	0	0	0	0	0	0	0	0	0	0	0	0	0	0	0	0	0	0	0	0	0	0	0	0	0	0	0	0	0	0	0	0	0	0	0	0
LFNG	772	1443	2295	1255	984	3234	1019	994	2122	1087	1013	1674	1411	969	1789	2347	707	1003	1487	1496	953	1801	1585	1510	3393	5	1723	1941	718	2486	2262	2381	1622	697	2386	3074	4073	2138	1583	1930	711	1928	2234	942	1674	1314	2198	2098	1185	2483	1727	934	2330	1470	1485	1698	688	1634	1735	957	763	1676	1271	1756	608	1559	1805	2031	1163	1209	1206	592	2108	1768	1286	1342	1152	927
LGALS1	1077	1559	8619	816	7192	8941	3824	19488	3344	7701	1638	4607	4520	10371	4365	6837	1960	1589	1820	1920	13462	1332	2991	3616	2792	38	4668	2709	2126	3342	2833	4357	1018	1800	933	4029	2059	2453	1017	1757	1349	1075	2816	3671	2466	2981	2776	2636	2249	4047	2623	1491	3935	3760	2946	9030	7895	1933	2417	1858	2054	2934	2382	2839	7312	1960	2158	1597	5404	7868	3991	1236	4366	3685	4396	4724	1584	750
LGALS12	22	9	62	7	43	52	15	34	1	106	2	4	6	50	55	1	20	31	5	37	30	0	26	41	2	0	0	9	18	0	4	3	3	11	1	12	9	10	6	1	22	12	1	11	2	14	9	20	8	0	2	0	0	3	6	6	38	19	2	0	1	21	2	8	25	2	11	0	19	105	41	15	8	3	45	26	31	8
LGALS13	0	0	0	0	0	0	0	0	0	0	0	0	0	0	0	0	0	0	0	0	0	0	0	0	0	0	0	0	0	0	0	0	0	0	0	0	0	0	0	0	0	0	0	0	0	0	0	0	0	0	0	0	0	0	0	0	0	0	0	0	0	0	0	0	0	0	0	0	0	1	0	0	0	0	0	0	0	0
LGALS14	0	2	0	2	0	0	0	3	1	0	0	10	1	0	0	0	1	0	0	0	1	8	0	0	0	0	3	0	0	0	2	0	74	2	14	0	0	0	11	0	0	2	0	0	1	2	2	0	2	2	9	14	1	4	0	0	0	0	2	0	0	6	0	7	0	0	6	0	0	1	0	0	2	0	1	1	0	0
LGALS16	0	0	0	0	0	0	0	0	0	0	0	0	0	0	0	0	0	0	0	0	0	0	0	0	0	0	0	0	0	0	0	0	0	0	0	0	0	0	0	0	0	0	0	0	1	0	0	0	0	0	0	0	0	0	0	0	0	0	0	0	0	1	0	0	0	0	0	0	0	0	0	0	0	0	2	0	0	0
LGALS2	277	2242	1987	983	916	354	1997	650	4853	871	2476	5168	2933	450	1909	6041	270	379	1309	323	1126	6388	5500	4744	3334	23	3925	3823	1890	3128	2883	5672	3716	1324	3427	3871	5453	2870	6674	3679	1806	3274	2377	1430	4902	2352	1885	689	2796	4401	2366	2286	3867	4274	2929	1832	478	1932	1547	1587	940	1125	1019	1941	485	2546	4247	3317	1128	1673	2268	5476	3001	3167	3241	2005	1644	1416
LGALS3	64715	54756	51623	113492	59298	59910	40865	40973	72244	70457	33576	65620	54598	35764	76653	72130	32974	60807	64014	119578	11281	99246	147693	77489	89583	489	52722	65684	36825	51367	61442	105669	82279	34052	79269	80476	80102	63181	85836	62307	85119	61067	49852	55305	41732	44205	51002	63716	43287	55913	46040	44550	78541	47708	43231	85728	31697	35195	40484	32884	50854	60839	52405	76077	21808	47301	64814	68243	64584	68195	50952	40207	99380	77321	55435	54222	39342	47355
LGALS3BP	25928	17147	29748	37236	24463	51328	22084	14266	39131	25712	16007	19681	16762	14833	27347	27737	12650	29169	14336	28467	15602	45235	44840	34924	27979	32	34895	30940	16368	26584	42676	42589	35633	10922	44303	40982	34513	32254	42723	32339	31136	28786	28470	30661	21414	29673	22905	23732	18782	35196	25508	15206	59764	29440	25144	28804	23668	20580	26526	17700	18746	35007	27641	33448	10370	34272	29232	30999	28005	31073	30519	24555	31334	21619	21603	25086	25684	19136
LGALS4	136843	202731	150951	185055	49356	153949	61376	27309	178494	67075	71426	129005	121030	30378	152372	191933	76209	141185	137335	266749	13583	244507	127813	158821	218118	444	128275	136089	64586	136149	148096	193493	160583	63223	175546	210575	197787	220484	216603	178600	185710	186997	165246	85706	86519	93925	131052	157491	133917	148683	106384	106080	183612	116796	104351	160933	36960	99969	106233	87841	96189	152629	102795	155159	20824	117697	150885	144627	79591	91924	88656	56532	247063	155321	95425	67868	127467	121608
LGALS7	0	0	0	0	4	0	0	0	0	1	0	1	0	1	1	0	0	0	0	0	0	0	0	0	0	0	0	1	1	0	2	0	0	0	0	0	0	0	0	0	0	1	0	0	0	0	0	0	0	0	0	0	1	0	0	0	0	0	0	0	0	0	0	0	0	0	1	0	0	0	1	0	0	0	0	0	0	0
LGALS7B	0	1	3	2	0	0	2	2	1	1	0	1	0	0	0	1	0	0	0	1	0	0	1	1	0	0	0	1	0	0	1	2	0	0	0	1	0	0	0	1	0	0	0	0	0	0	0	0	0	3	1	0	0	0	0	0	1	0	0	0	0	0	0	0	0	0	0	0	1	0	0	0	0	2	1	0	0	0
LGALS8	3153	2763	3152	2330	3322	2669	3645	3474	4021	4022	1840	2311	2179	2235	2787	1932	3036	3312	3134	3739	4647	2995	5235	3362	3568	9	3867	2892	2347	3669	3450	3114	2864	3438	3376	4396	4037	3840	4461	2810	3870	3674	2731	3420	2870	2918	2976	3892	2948	2761	3541	2599	4028	1037	2823	2947	3284	2658	2311	1919	4363	4067	2894	3221	2871	3505	2848	2926	2954	4526	4055	4318	4593	3060	3076	4716	3074	3073
LGALS9	6061	4509	5344	4861	3780	4218	5384	2503	5733	4776	3373	3825	4007	2651	6951	6084	3808	6883	2799	6279	3761	6316	6297	6007	6698	12	4746	5222	3210	5140	6036	5655	4120	3862	4297	6019	5951	4621	7331	4831	6459	5034	4735	4867	2934	4333	4158	5301	3209	4584	3326	2613	7603	4933	3497	4219	3366	3360	3279	2404	6030	7754	3602	4139	2405	3587	3696	4627	4926	5093	5557	1981	4633	3717	4066	4777	2742	5366
LGALS9B	545	206	330	295	312	424	289	47	676	416	259	703	362	45	961	429	119	260	508	282	28	557	470	747	522	3	461	502	384	276	414	110	493	651	440	1287	870	356	1449	856	1353	781	847	198	455	267	373	81	478	352	119	481	936	237	274	302	93	389	348	193	833	88	176	296	105	695	337	287	931	676	157	64	651	121	943	237	569	230
LGALS9C	933	1014	384	283	570	498	1531	168	2827	1864	281	742	744	101	2576	1212	576	737	1353	988	117	795	2688	539	1432	2	727	2797	607	928	497	468	2064	1782	1214	1373	1276	3069	2488	922	3597	453	1400	1312	1512	1120	1574	1029	697	1644	1005	749	4824	659	751	943	88	1510	492	797	1649	374	639	511	386	913	970	594	1010	908	1346	264	957	694	3283	643	669	854
LGALSL	2305	1910	2608	2575	1340	1360	1374	1171	1866	1422	1040	1868	1337	824	1723	1392	1339	1936	2161	3141	612	2092	2007	2499	2729	5	1855	1634	1204	1933	2089	2303	2143	1425	2419	2098	2681	2129	3091	1748	2835	2734	1489	1311	1460	1507	1748	1791	2415	1959	1816	2182	2480	874	1911	2101	1211	1884	2021	1396	2745	1869	2100	2616	673	2493	2063	2046	1469	1995	1576	2650	3884	2495	1757	1668	2710	2655
LGI1	11	13	106	6	8	220	24	3	13	27	56	39	29	10	19	25	42	0	19	4	14	22	1	8	28	0	86	44	5	49	90	22	3	5	18	59	4	46	6	29	6	16	37	5	59	99	76	54	35	105	62	51	99	54	92	32	17	43	122	46	8	27	53	37	2	94	75	62	10	121	21	2	77	21	24	24	74	6
LGI2	24	66	223	13	355	344	255	504	199	389	51	65	60	839	89	64	58	17	127	37	312	28	39	109	72	0	147	40	65	80	49	47	9	253	28	136	354	53	15	100	25	44	72	203	78	135	109	55	48	208	153	60	145	22	88	117	508	113	77	86	30	252	77	81	732	78	68	83	454	715	428	177	189	227	315	453	87	110
LGI3	2	1	0	3	2	4	5	2	2	1	6	1	6	2	3	2	3	1	0	1	3	2	3	2	2	0	6	8	1	7	4	6	1	0	1	18	2	4	2	1	3	4	10	1	2	1	9	4	5	9	3	1	5	2	5	3	0	0	3	5	1	3	3	5	1	3	2	6	1	1	0	6	11	4	2	7	8	5
LGI4	60	160	277	51	140	546	142	364	220	379	277	426	464	165	287	503	250	62	195	48	305	268	19	81	236	0	272	304	28	300	178	174	210	14	371	384	384	348	213	658	91	146	244	59	228	215	302	555	342	258	213	152	449	278	257	202	180	159	266	105	74	330	297	280	108	190	314	357	108	418	123	41	331	287	124	155	282	173
LGMN	3370	5273	7356	6298	5667	7592	5516	6335	7385	7611	5916	7851	5925	4665	9003	4817	4530	3368	3842	4659	6628	5743	6303	6774	10514	15	9982	6311	3715	7523	8502	9006	7271	3130	4803	12655	7536	7672	5106	6347	5109	6912	7402	6685	6992	4794	6672	6714	6326	9966	6733	6015	12727	5622	7692	7934	5687	4423	7875	3997	6038	7482	6870	7340	4185	7848	6286	6315	7457	8055	6040	9089	8822	6438	5948	6741	6259	2972
LGR4	10325	11431	7720	11325	6281	8102	7530	3950	12704	5562	6626	10280	6611	3395	6946	7827	7324	10277	10938	17471	1258	11359	11186	11968	12851	15	10231	10203	7128	11458	10757	10116	11824	9485	17331	12652	12578	11301	15737	12014	13372	16812	9507	7464	8519	8856	10194	9708	11675	9927	11750	12992	16258	3866	10627	10580	6084	10997	9978	9251	10940	9298	10166	13284	3472	13206	11677	12555	7144	11793	8722	11725	17077	9898	7787	9780	13184	11775
LGR5	536	531	1304	292	328	879	615	19	397	375	469	345	299	72	474	399	714	369	520	394	107	359	634	1191	659	0	788	664	651	1138	934	686	329	442	361	1046	458	526	557	387	148	949	630	551	693	925	693	578	532	584	1052	364	584	155	1020	635	678	680	660	319	323	607	379	603	442	1145	726	800	889	500	1564	965	1410	532	609	604	992	484
LGR6	301	166	405	202	101	341	177	12	396	43	266	244	200	72	187	315	90	169	163	151	30	340	79	104	339	0	482	631	93	256	380	279	186	47	192	582	294	250	245	171	40	330	294	161	308	301	216	132	249	397	278	118	569	292	280	109	53	365	315	287	97	311	216	169	50	299	307	423	117	84	157	86	300	182	146	265	188	160
LGSN	3	3	0	23	5	6	5	227	5	2	129	129	29	3	4	3	4	4	2	6	10	71	0	54	4	0	5	5	7	135	21	146	222	1	442	59	10	0	3	552	2	36	287	11	28	5	3	3	152	4	132	16	20	50	200	53	27	7	2	0	6	8	75	14	8	117	3	39	2	105	2	2	3	14	53	6	6	104
LHB	0	0	1	0	3	0	0	2	0	4	1	0	3	1	0	1	2	2	0	1	2	0	0	0	0	0	0	0	1	1	0	0	1	0	0	0	0	1	0	0	0	0	1	0	0	0	0	0	0	2	0	0	0	1	0	0	2	0	0	1	1	1	0	0	2	0	0	0	1	0	1	0	0	1	4	1	2	0
LHCGR	1	1	0	2	0	6	1	1	2	1	0	0	0	0	2	2	0	1	1	0	1	0	2	1	1	0	0	0	0	1	0	1	1	0	0	0	0	0	0	0	2	0	0	0	0	1	1	0	0	0	0	0	0	0	0	0	0	0	0	0	1	1	0	0	0	1	0	0	0	4	3	0	1	1	1	1	0	0
LHFPL1	2	1	9	0	8	2	4	8	1	6	2	4	7	6	1	5	2	2	2	0	5	0	2	1	3	0	7	1	4	0	2	3	0	1	0	2	6	0	1	3	2	1	0	3	4	0	1	2	4	4	7	0	10	2	6	1	6	2	0	5	1	4	2	0	4	2	1	0	2	3	3	5	5	5	0	13	0	0
LHFPL2	4566	4350	3363	5488	5212	3834	4916	6210	5465	5375	2094	3383	2327	3539	3708	2813	2827	4523	3256	5573	8688	6840	8297	5871	5248	2	4592	3775	2695	3716	3891	4547	5250	4883	6941	4850	6756	3932	3453	5499	8006	4550	3905	6812	3474	3744	4002	4075	3535	3465	4084	4575	6521	1654	4183	3596	4859	3530	3856	3377	7228	4310	3828	4058	3589	5089	3797	3952	4209	5483	4664	7014	5580	4226	3447	6036	4230	4485
LHFPL3	28	20	3	2	1	1	8	0	6	1	3	8	9	1	34	11	16	34	2	1	0	9	30	19	20	0	16	47	56	8	30	7	17	15	22	14	13	3	13	5	20	9	8	48	10	18	17	11	2	25	39	17	17	10	31	4	0	23	14	4	8	17	5	4	6	20	10	18	35	5	55	5	10	3	34	14	18	11
LHFPL4	56	6	0	27	0	42	10	1	21	0	12	15	2	3	14	10	2	2	5	27	0	0	3	0	1	0	0	2	1	2	1	2	5	0	3	2	0	0	0	0	5	3	10	1	0	3	0	0	5	3	7	3	49	6	23	9	1	8	29	12	5	8	15	6	2	32	1	0	0	2	0	0	1	0	0	0	1	0
LHFPL5	1	0	1	0	1	1	1	0	0	0	2	0	0	0	0	0	0	0	0	1	1	0	1	1	0	0	1	2	0	1	0	0	1	0	1	7	1	1	1	0	0	2	2	1	0	1	0	1	0	0	0	3	0	1	3	1	0	0	0	0	0	3	2	0	0	0	0	0	0	2	0	1	1	3	2	0	0	2
LHPP	371	349	762	569	476	608	334	369	495	440	342	538	366	343	655	555	280	589	269	525	447	529	408	980	707	0	753	557	179	431	622	782	459	293	458	714	935	376	779	535	444	403	343	548	349	479	434	492	478	764	284	373	892	458	352	655	485	343	423	429	337	641	436	466	223	386	448	457	516	546	507	885	438	435	579	453	374	255
LHX1	0	2	1	0	0	0	1	4	0	1	2	0	0	1	2	1	0	1	0	0	1	1	4	5	0	0	0	2	0	0	1	0	0	1	1	0	0	0	0	3	4	1	1	0	0	0	1	1	0	0	0	0	1	0	1	0	1	0	1	0	1	0	0	1	1	1	0	0	0	1	0	0	0	2	1	2	0	0
LHX2	3	0	2	2	16	7	11	11	5	20	0	0	6	8	9	13	3	2	4	1	0	0	3	7	10	0	10	2	2	5	5	1	0	9	3	2	18	6	2	1	5	0	2	6	1	16	0	9	3	13	3	0	2	6	6	1	10	1	0	0	2	10	3	7	6	4	1	1	12	4	6	7	1	1	14	9	1	1
LHX3	1	0	0	1	1	0	2	0	1	1	1	0	0	0	2	0	0	0	0	0	1	1	0	1	0	1	0	1	1	1	1	1	0	0	0	0	4	2	0	1	3	0	0	0	0	0	0	0	0	3	0	0	2	0	1	1	0	1	0	0	1	1	0	1	3	0	1	1	0	0	0	0	1	0	0	2	0	0
LHX4	64	246	135	79	58	161	18	32	136	46	59	142	54	11	61	61	51	81	139	101	13	115	55	53	121	0	78	62	16	135	31	75	50	24	170	83	92	131	176	157	54	101	50	27	60	75	75	144	98	51	56	117	192	29	90	152	17	104	82	73	51	81	33	128	14	66	61	97	48	73	19	108	159	54	41	53	63	29
LHX5	0	0	0	0	2	0	0	0	0	3	0	0	0	3	0	2	0	3	0	1	0	0	1	1	1	0	1	0	1	4	1	3	2	1	0	2	1	0	2	2	1	0	1	0	1	1	0	0	0	0	1	0	0	1	1	0	2	2	0	0	1	0	0	0	0	0	1	0	0	3	0	0	0	0	0	1	0	0
LHX6	37	26	177	29	215	141	85	248	48	197	29	56	43	202	52	49	63	72	26	26	297	18	55	96	74	0	62	79	109	59	60	90	41	61	21	78	36	65	40	19	72	21	72	126	69	76	80	45	56	67	73	45	100	20	86	109	216	55	57	49	21	41	97	42	169	68	38	30	162	165	179	56	50	51	82	116	67	55
LHX8	0	0	1	1	0	1	1	0	0	0	0	0	1	4	1	0	1	0	0	0	0	0	0	0	0	0	0	1	0	0	0	0	0	2	1	0	1	0	0	0	0	0	0	0	0	1	0	0	0	1	0	1	0	1	0	0	5	0	0	0	0	0	0	0	1	0	1	1	0	0	0	0	0	0	0	0	0	1
LHX9	1	7	0	6	14	3	7	3	6	8	2	2	1	5	7	6	3	0	3	4	3	5	13	9	4	1	1	6	1	7	4	3	7	3	4	2	2	8	1	4	5	1	1	6	2	3	5	4	1	2	3	1	7	5	1	5	9	4	6	4	2	6	0	8	3	3	5	3	11	7	13	4	20	7	3	5	3	12
LIAS	493	725	741	576	468	669	579	271	925	451	602	719	647	368	583	770	599	936	701	1139	467	768	611	552	962	4	833	906	544	1005	885	898	729	527	668	970	836	959	975	843	516	1029	737	494	610	662	728	879	711	789	838	637	1026	436	705	1070	346	722	651	431	547	858	616	591	314	778	851	740	561	531	747	761	1038	815	819	683	770	661
LIF	370	315	1017	428	667	495	1328	685	479	1043	301	603	430	570	731	609	156	377	369	577	396	564	1269	815	528	0	596	706	328	405	593	646	368	481	358	708	610	427	436	443	447	527	624	927	549	573	501	274	331	386	490	243	603	235	390	367	1580	384	420	272	396	564	427	350	893	470	418	401	574	1727	960	291	655	726	431	893	337	627
LIFR	400	963	2740	145	1333	2125	1061	883	902	1712	564	900	633	883	597	898	861	406	713	247	711	223	212	473	692	0	1324	1398	529	1156	916	571	266	836	340	1385	1408	1200	468	340	330	532	702	678	1028	1065	1121	1236	1399	837	1562	634	1792	290	1103	719	1048	1145	791	1008	408	1853	898	1029	1121	880	957	450	815	2519	1389	1653	1901	1416	1080	1977	1649	448
LIG1	882	1040	946	1109	1104	879	1490	539	1371	1311	624	868	1081	1043	928	1878	602	737	915	1311	836	1006	1656	958	1117	0	904	1171	873	1114	1084	1228	374	783	463	1455	1399	1159	1026	1011	458	925	923	1178	567	1148	777	687	831	1097	789	352	1563	522	772	2002	965	818	696	650	745	1558	797	1149	889	667	683	838	1623	1342	1716	986	1781	1186	1126	1267	1108	1419
LIG3	1112	972	1205	1684	1081	1020	1194	776	1330	1046	515	820	605	540	888	872	662	810	1054	1651	943	1002	1193	1428	1026	0	1127	948	906	951	1216	1414	855	1103	909	1307	1145	938	1014	822	935	1272	966	1042	953	1027	1076	688	1019	1000	824	721	1595	370	1045	1456	1112	890	825	694	1186	1106	970	974	745	1083	872	1006	1129	1527	1445	788	1587	1247	1032	1499	932	1436
LIG4	859	768	642	1383	987	546	1093	1066	855	1207	433	752	505	963	949	593	715	891	818	1045	1291	735	1104	1116	1078	0	903	815	547	623	803	721	1454	1080	1250	1282	1522	994	1042	1299	1267	1391	777	829	723	809	793	652	1057	735	787	621	976	192	685	690	1077	714	675	508	1292	911	943	917	881	961	722	974	861	1521	1188	990	1346	773	1016	1138	1017	1300
LILRA1	39	28	133	5	566	83	335	981	41	279	9	26	29	233	85	27	38	33	37	34	461	2	65	93	29	0	66	19	55	33	50	15	21	81	12	65	45	23	15	8	63	13	12	106	24	76	28	40	30	69	18	17	63	10	14	59	215	39	18	2	135	140	13	31	419	15	13	11	96	306	161	51	79	63	79	244	24	44
LILRA2	14	8	54	2	325	43	110	790	11	146	16	31	27	205	35	29	19	15	21	20	339	2	120	59	11	13	22	9	18	15	21	19	10	32	8	43	12	25	5	12	59	4	22	88	35	34	27	14	22	48	8	12	22	17	21	58	240	23	10	6	51	21	17	26	196	7	9	4	35	129	57	16	38	21	36	103	14	27
LILRA3	68	3	36	9	412	225	423	5019	25	394	6	12	28	592	14	28	18	45	16	8	444	1	75	50	10	2	2	1	66	10	23	20	1	69	4	11	2	8	11	2	72	8	6	112	4	86	1	7	14	6	8	5	23	5	25	241	154	9	19	6	26	157	24	2	638	3	7	3	240	126	79	5	0	25	33	158	4	23
LILRA4	5	14	41	0	22	8	33	45	14	60	27	74	10	26	21	20	6	2	19	1	72	25	2	5	19	0	39	22	4	28	11	36	12	21	8	123	50	34	10	59	3	19	15	10	18	20	28	19	26	99	13	34	74	28	17	5	30	37	11	28	1	46	14	31	20	11	30	29	24	84	24	68	26	76	33	56	16	17
LILRA5	55	3	60	18	869	49	358	1980	33	297	7	53	35	387	52	41	24	47	32	74	846	5	216	204	11	67	77	28	63	20	24	82	9	157	20	40	21	51	20	15	126	7	23	364	17	51	10	29	19	38	32	22	28	23	23	142	706	12	32	15	365	173	27	30	704	11	17	6	167	285	143	30	32	57	98	256	52	72
LILRA6	64	14	58	9	331	38	227	1044	40	347	54	45	49	182	38	84	51	17	21	32	607	10	156	54	44	2	12	16	36	34	37	24	18	57	27	83	7	23	7	21	90	19	12	181	53	75	31	19	25	54	51	54	54	28	29	144	471	33	16	12	139	86	31	31	250	10	23	29	127	103	114	5	62	47	50	107	28	24
LILRB1	230	123	469	62	1638	476	1104	3188	320	1473	200	328	216	1316	514	475	243	177	261	109	3468	36	372	409	163	0	642	157	293	256	368	310	65	601	121	314	763	223	121	511	250	92	266	641	258	566	224	230	169	565	288	172	473	117	263	260	1374	347	185	158	627	1254	350	232	1649	236	169	101	714	1464	662	474	543	454	828	1373	262	157
LILRB2	170	152	454	96	1999	482	1278	6495	246	1534	143	216	183	1279	383	326	208	221	171	165	3164	52	368	433	207	20	320	80	285	204	212	261	57	353	52	264	72	208	74	67	368	69	115	798	178	509	179	171	167	212	194	138	400	98	180	480	1204	104	143	129	712	1061	187	168	2151	124	97	69	658	713	486	183	268	300	491	899	157	130
LILRB3	20	4	9	3	141	8	126	743	10	227	10	11	3	84	32	23	10	15	9	15	249	4	50	31	14	0	13	5	6	8	28	8	8	18	8	24	5	19	1	10	31	6	13	112	19	50	10	6	1	9	8	8	31	8	4	19	207	5	4	6	22	23	11	6	92	8	10	8	45	74	23	2	32	12	26	34	10	4
LILRB4	488	188	362	120	1698	404	668	2608	296	1344	283	371	265	1625	819	415	337	225	186	123	10487	70	759	422	379	7	777	124	372	278	590	513	131	859	133	465	1041	210	90	287	425	133	216	1177	314	951	223	318	146	781	311	328	870	213	201	389	1618	273	218	126	358	1290	370	314	1892	222	164	227	1186	1199	644	512	271	545	1097	1973	301	192
LILRB5	303	475	1109	161	485	348	490	298	511	939	566	716	660	503	541	865	640	121	580	111	699	139	433	329	395	0	622	174	183	654	217	433	146	64	63	782	43	905	102	151	238	147	406	360	417	387	514	622	640	665	540	440	790	378	569	625	471	372	385	350	664	804	610	327	294	401	323	156	367	381	211	326	639	723	487	280	419	56
LIM2	0	0	0	1	0	0	0	0	0	0	0	0	0	0	0	0	0	0	0	0	3	0	0	0	2	0	1	0	0	0	1	1	0	0	0	0	0	0	1	0	0	0	0	3	1	0	0	0	0	0	0	0	1	0	0	0	0	0	0	0	2	0	0	0	0	0	0	0	0	0	0	0	0	0	1	0	0	0
LIMA1	26083	31964	19931	30680	17542	22976	18378	11139	31282	14673	13504	20997	15088	8838	18684	19920	19186	28687	24304	39945	6655	31713	26034	27885	30417	38	22603	23380	14573	20985	27713	26539	33052	19790	37078	30944	29760	26111	28593	26760	30950	31541	22657	17677	19934	20189	21751	24737	25847	24474	24722	26223	42956	9022	23916	23977	12557	21570	21767	19017	23904	23843	24851	29459	8133	28039	25271	30196	18149	25665	22734	27387	38498	26241	16396	21066	24900	27760
LIMCH1	500	478	1714	609	1096	957	706	680	615	941	356	727	426	749	504	594	388	290	969	706	497	256	1601	582	456	2	631	677	443	808	945	483	204	538	467	701	188	554	544	291	548	315	482	572	694	667	574	655	537	461	548	357	646	208	603	836	951	578	440	410	585	672	426	592	555	833	705	321	783	1175	749	633	974	552	795	1084	710	430
LIMD1	2110	2519	2836	2303	2242	2105	2379	1590	2441	2423	1371	2024	1644	1414	2028	2337	1699	2027	2352	2753	2899	2167	2683	2870	2550	5	2681	2554	2061	2571	2778	2442	1754	2353	2150	3340	2912	2653	2739	2249	1653	2635	2334	2159	2185	2437	2426	2162	2541	2402	2592	1815	3872	1034	2515	2215	2281	2706	2431	1704	2300	3275	2496	2652	2007	3110	2391	2138	2643	3088	2975	1941	3666	2497	2484	2879	2682	2110
LIMD2	138	66	427	71	1039	497	786	1626	431	1474	207	231	168	2674	713	667	238	179	172	69	2875	82	320	447	152	3	912	292	249	475	452	235	79	763	283	710	2961	190	158	1937	184	229	369	781	251	657	394	178	144	1496	424	108	1027	222	206	131	1188	386	124	173	211	1178	425	297	1017	235	178	222	1020	1553	1179	995	365	813	1341	1723	287	166
LIME1	1	4	12	3	12	11	19	12	11	18	15	17	29	31	42	37	7	3	14	5	25	13	5	5	8	0	8	27	3	24	6	12	9	10	6	27	16	13	18	47	6	15	18	16	15	27	16	13	8	23	11	3	7	19	13	14	10	8	7	2	8	29	9	7	15	10	14	4	7	21	9	11	6	20	39	28	11	2
LIMK1	587	435	876	466	1149	926	1025	1413	682	1900	383	523	461	1542	936	863	439	583	407	437	3195	437	861	889	636	2	843	558	433	671	719	793	424	840	447	782	1439	598	472	786	534	403	654	869	463	773	558	511	370	902	525	279	1277	334	546	708	1623	636	517	331	590	1099	575	605	1243	525	446	442	1207	1683	1247	579	706	698	948	1292	485	405
LIMK2	4660	4330	4728	5214	4660	4261	5700	4986	6123	3134	3054	4414	3808	1892	5638	4646	2457	5017	3276	5077	7369	6444	5352	6051	5723	38	5856	5617	3549	5332	6546	6493	5598	4018	5338	7166	6640	4781	6362	5913	3673	7735	5877	5293	4680	5493	5238	3450	4531	4659	5587	3624	7814	2760	4524	4957	4066	5002	4849	3547	3890	5038	4807	5644	2800	5979	5333	5364	4917	4193	5479	2062	7181	5381	4736	5384	4801	4206
LIMS1	2139	2339	3357	1372	2932	2206	2698	4904	2130	3896	1280	1967	1389	3245	2004	2201	1717	1964	2029	2765	5850	1037	2473	2425	2059	10	2468	1674	1687	2034	2245	1706	1009	3015	1437	2304	2391	2053	1532	1515	1577	1814	1649	2650	1702	2333	1947	1995	2251	2251	2379	1779	2323	821	1732	2491	4059	2168	1576	1510	2637	3802	1732	1944	3820	2266	1605	1618	2877	4651	3633	3181	3412	2632	2575	3485	2337	2631
LIMS2	65	85	1082	71	468	1059	337	603	311	578	146	269	348	578	301	437	164	81	137	111	367	225	122	209	173	0	439	326	120	276	379	398	61	86	151	423	371	218	81	259	66	117	371	232	299	455	293	307	206	627	327	85	482	436	344	634	376	255	337	167	91	245	318	342	422	246	211	284	466	844	430	167	300	296	275	675	177	61
LIMS3	0	0	0	0	2	0	0	0	0	0	0	1	0	0	2	2	0	0	2	0	0	0	0	1	0	0	2	1	0	0	0	0	1	0	0	0	0	0	0	0	1	0	0	0	1	0	0	0	0	0	0	0	0	0	0	0	1	0	0	0	0	0	0	0	0	0	0	0	0	0	0	0	0	0	0	1	0	0
LIN28A	0	0	0	0	0	1	0	0	0	0	1	0	0	1	0	0	0	0	0	0	1	1	0	1	0	0	0	0	1	0	1	0	0	1	0	1	0	0	2	0	0	0	0	1	0	0	0	1	0	0	0	0	0	0	0	1	1	0	0	0	0	0	0	1	1	0	1	0	0	0	0	0	0	0	0	1	0	0
LIN28B	1	0	0	1	0	0	0	0	1	2	0	0	0	0	0	1	0	1	0	0	0	0	0	0	0	0	0	0	1	0	0	1	0	0	0	0	0	0	1	0	0	0	0	1	0	0	1	0	0	1	0	0	0	0	0	0	0	0	0	1	0	0	0	0	1	0	0	0	0	0	0	0	0	0	0	0	0	1
LIN37	8	13	39	10	34	39	42	33	22	39	40	47	55	65	61	79	17	19	8	8	34	17	10	15	31	0	35	24	15	23	20	29	16	18	8	52	67	28	29	27	27	38	24	29	26	31	27	16	21	21	20	13	32	17	15	12	11	13	14	5	7	19	12	15	31	23	23	9	26	46	25	13	26	31	66	20	13	7
LIN52	330	419	566	421	484	555	560	481	439	711	282	354	341	431	435	410	223	278	394	406	634	256	496	553	387	0	434	293	333	374	455	453	206	415	295	528	444	344	351	270	208	329	268	349	257	356	352	257	351	308	434	310	451	109	330	509	604	370	318	271	478	587	285	401	506	354	359	331	524	580	762	444	665	508	594	555	424	646
LIN54	1117	1375	983	910	899	857	1072	786	1236	1077	590	861	603	561	789	1034	968	1082	1113	1644	1035	1029	999	1131	1269	0	1007	887	745	1010	1097	683	854	1002	1170	1262	1309	1307	1363	1283	1282	1530	911	869	738	1035	1001	945	1439	845	1020	957	1972	329	1137	1065	896	1072	916	763	1256	1532	890	1230	808	1069	1010	1094	974	1121	1391	1225	2038	940	918	1034	1287	1603
LIN7A	12	100	98	6	193	84	80	408	27	128	30	40	30	251	50	44	278	30	63	11	541	2	31	67	152	1	54	275	54	61	45	29	11	48	32	37	41	27	11	16	34	16	45	76	53	50	58	202	29	73	63	27	77	12	54	58	325	44	35	14	38	69	61	37	267	55	39	8	129	284	112	835	72	76	125	108	47	43
LIN7B	45	42	69	51	44	69	65	41	76	106	48	101	85	58	100	192	31	65	43	37	56	134	86	83	174	1	91	110	47	97	117	104	157	30	122	130	119	69	96	120	50	85	94	51	74	73	76	84	34	74	56	17	111	79	70	94	46	51	76	19	35	76	32	47	38	54	71	54	46	81	66	79	88	108	108	98	71	31
LIN7C	1653	2111	2078	1549	1019	1309	1353	1008	1747	1187	949	1430	1251	811	1356	1373	1301	1804	1680	2179	1122	1321	1481	1806	2385	1	1690	1648	1102	1644	1523	1791	1414	1765	2131	1923	1711	1437	1535	1356	1134	2126	1446	1266	1351	1140	1740	1633	2125	1467	1983	1661	1803	1103	1648	1495	1284	1605	1548	1170	2290	1975	1289	1556	978	2009	1679	1503	1142	1664	1617	2274	2801	2459	1937	1453	1894	2403
LIN9	320	411	363	349	348	394	460	233	475	437	225	259	272	243	228	358	283	385	480	653	278	245	536	339	437	1	359	315	297	328	387	318	143	402	249	467	286	373	359	256	274	381	249	315	232	365	314	325	413	299	260	204	374	96	309	548	374	337	235	241	355	584	268	339	337	330	269	319	465	525	545	419	726	442	377	454	428	683
LINC00672	12	9	44	4	23	38	42	19	22	38	16	33	43	24	27	51	26	24	35	19	47	19	11	18	50	0	56	53	12	35	32	47	21	20	7	71	57	46	53	28	15	57	39	33	68	54	51	21	37	27	43	17	31	16	13	22	21	37	14	11	12	42	45	31	22	42	29	27	22	58	34	29	30	65	86	56	61	16
LINGO1	13	16	57	62	54	58	20	156	50	60	39	26	55	74	62	66	6	4	19	4	157	130	20	59	88	0	56	57	26	66	40	28	105	9	144	84	240	30	38	98	27	131	40	25	83	31	76	10	32	51	62	74	140	60	59	68	86	51	20	44	15	8	95	62	48	66	89	84	51	62	69	8	103	41	37	57	40	10
LINGO2	3	1	0	0	0	2	4	1	3	2	2	0	3	4	5	2	0	0	0	0	18	5	0	3	3	0	7	1	2	3	3	2	2	2	3	3	3	0	0	3	2	3	16	0	4	6	5	0	0	1	6	2	5	4	2	0	0	2	0	2	0	4	2	0	2	0	2	4	2	1	0	0	3	2	0	5	1	0
LINGO3	1	0	1	2	0	7	5	4	3	4	1	0	2	1	3	2	2	0	0	0	2	2	0	2	2	1	4	1	0	3	0	4	1	1	4	4	12	5	1	4	0	3	2	0	0	1	1	0	1	3	0	0	2	1	1	1	1	1	1	1	0	0	1	0	0	1	2	0	0	2	0	2	1	2	3	3	1	1
LINGO4	4	0	15	3	6	8	10	6	14	9	26	3	2	4	9	16	0	3	1	3	12	7	1	6	13	1	13	11	5	14	13	13	9	13	5	10	10	9	40	8	7	12	24	2	6	6	12	2	4	42	4	5	29	8	8	7	1	12	3	7	2	11	25	21	5	8	6	2	11	21	14	11	6	11	18	19	5	4
LIPA	5620	4967	13717	3114	6378	6942	5868	5683	6442	11620	5335	9520	4101	6901	5080	9156	6641	2855	7381	5232	11137	2543	9670	6699	6920	14	7707	2798	5507	5753	6349	6057	1973	3801	2235	7679	3283	9867	2435	2889	4916	2273	3964	9799	6252	8457	6161	9344	8677	9349	5070	5744	12856	3330	6954	4393	13481	4331	5074	5537	7326	12201	6837	7548	6247	6303	5258	3572	11570	12088	6834	21370	11300	9147	9950	7704	5994	3544
LIPC	13	101	42	14	17	23	10	48	21	38	41	70	58	26	22	109	126	50	102	82	28	45	14	38	82	0	50	97	12	113	76	29	62	17	125	51	59	116	217	57	16	77	56	13	81	24	70	281	36	175	75	108	122	62	110	69	16	61	44	65	15	97	35	97	21	88	104	62	27	30	23	35	87	67	46	24	34	14
LIPE	76	48	187	104	105	167	143	82	166	145	51	68	49	144	110	138	73	100	57	93	157	82	182	116	90	0	163	101	70	119	144	123	65	66	57	188	202	113	78	146	69	91	111	147	74	145	83	121	42	156	55	20	195	45	87	165	124	87	73	57	51	121	104	93	105	69	85	70	163	205	158	358	103	85	134	185	71	94
LIPF	0	0	1	1	0	0	0	0	0	0	1	0	1	2	0	0	0	0	0	0	0	0	0	0	0	0	0	2	0	0	0	0	0	1	1	0	0	0	0	0	1	0	0	0	0	0	0	0	0	0	0	0	0	0	0	1	0	0	0	0	0	0	0	0	0	0	0	0	0	0	0	0	0	1	0	0	0	0
LIPG	2275	619	1048	1331	2349	947	3514	1665	1099	2481	265	554	420	606	948	491	638	906	937	1525	1464	595	5415	2725	519	0	853	466	1602	436	885	963	403	2759	561	568	733	530	466	274	1093	489	441	3573	507	1373	565	405	478	348	451	430	464	130	351	922	2409	500	452	365	3584	1106	529	419	2512	620	441	494	2796	3879	3669	493	817	1068	1384	1914	628	2655
LIPH	5028	8587	4308	14980	6056	9835	6679	2781	12744	7786	5219	7389	4844	2678	7097	6455	3877	7477	7381	12401	598	12982	13616	13799	13224	19	10333	6808	6628	11698	11290	9793	17221	9467	16927	11814	17118	10235	15080	13026	16837	15414	7056	9607	6904	8060	11112	5132	8835	10785	10564	12079	17878	4118	8221	9748	5331	8720	8183	6378	7984	10723	8978	17185	3269	12207	10246	11366	8452	12724	9757	3139	14380	7765	7776	8378	12374	12662
LIPI	0	0	0	0	0	0	0	0	1	0	0	0	1	0	0	0	0	0	0	0	0	1	0	0	0	0	0	0	0	0	0	0	0	0	0	0	0	0	0	0	0	0	0	0	0	0	0	0	0	0	0	0	0	1	0	0	0	0	0	0	0	0	0	0	0	0	0	0	0	0	0	1	0	1	0	0	0	1
LIPJ	5	5	4	0	9	3	5	1	3	0	4	9	3	5	5	4	5	7	5	5	8	9	1	3	1	0	2	1	3	8	5	6	3	4	7	7	3	7	5	2	0	15	6	2	4	4	10	1	3	12	3	6	4	5	3	1	2	8	3	2	1	7	2	8	2	5	7	1	3	3	7	3	11	5	11	9	2	2
LIPK	0	0	0	1	0	0	0	0	0	0	0	0	0	0	0	0	0	0	0	0	0	0	2	0	0	0	0	0	1	0	0	0	0	0	1	0	0	0	0	0	0	0	0	0	0	0	0	0	0	0	0	0	0	0	0	0	0	0	0	0	0	0	0	0	0	0	0	0	0	0	0	3	0	0	0	1	1	0
LIPM	0	0	0	0	0	0	0	0	0	0	0	0	0	1	0	0	0	0	0	0	0	0	0	0	0	0	0	0	1	0	0	0	1	0	0	0	0	0	0	0	0	0	0	0	0	0	0	0	0	1	0	0	0	0	0	0	0	0	0	0	0	0	1	0	0	0	1	0	0	0	0	0	0	0	0	0	0	0
LIPN	0	0	7	0	56	3	9	179	1	22	0	1	1	47	2	0	3	3	0	1	26	0	3	2	0	0	0	0	2	0	2	0	0	10	1	0	3	1	0	3	7	0	0	18	0	2	1	1	1	0	2	0	2	0	0	1	60	4	0	1	11	4	0	0	37	0	0	0	11	32	16	1	1	0	6	3	3	3
LIPT1	111	139	241	160	199	199	165	159	188	182	122	156	139	145	202	171	99	142	107	197	214	114	211	234	230	0	200	187	130	194	189	257	122	144	164	262	166	181	154	156	128	180	146	157	167	162	202	115	137	189	235	156	220	100	183	159	174	195	163	149	186	212	149	148	133	246	182	156	126	241	249	295	231	183	260	254	153	155
LIPT2	68	49	65	69	44	34	70	11	78	51	34	55	30	38	58	52	33	47	49	82	26	69	54	64	65	1	66	60	58	50	71	71	42	48	51	67	98	33	41	45	38	79	70	49	76	53	41	33	47	59	57	42	38	33	63	56	43	51	58	58	51	34	38	66	26	79	66	51	51	59	55	76	83	39	61	104	47	72
LITAF	16366	13431	10662	14885	18156	11555	24611	27666	20366	26617	9594	13952	11704	11491	20385	13526	10595	15075	11374	18264	27709	23000	29843	23867	18497	121	18240	15109	12340	16181	16150	15715	20581	31777	23599	21314	21249	19528	21798	25313	45668	17644	13493	31624	10737	13609	12571	15464	14154	17175	15426	16757	25143	8565	12681	13130	22742	12810	11856	10568	32122	17814	13032	21209	14300	16659	14792	17025	18479	22464	29690	4168	21224	14212	17005	23032	15527	18770
LIX1	0	1	0	1	2	0	0	1	0	1	3	0	1	2	0	2	0	0	0	0	2	0	0	0	1	0	2	2	0	0	2	0	0	4	1	1	12	2	1	1	1	1	0	1	1	0	0	0	0	7	1	2	0	1	0	0	3	0	0	0	0	2	3	2	1	0	0	0	2	3	1	4	3	0	6	4	1	1
LIX1L	332	511	1539	398	1006	1290	990	1539	960	1417	642	887	638	1161	643	989	585	418	715	371	2114	411	464	668	550	0	1477	566	438	863	1066	823	338	1069	912	944	1681	492	350	937	292	723	958	660	841	795	866	514	820	1684	1321	910	1520	601	1007	862	1193	1153	644	733	376	1005	940	777	1315	1027	836	837	1099	2110	1090	929	1617	1234	1064	1517	938	420
LLGL1	524	262	887	450	781	1013	757	733	649	923	272	363	313	605	463	674	306	412	303	578	773	362	804	844	595	0	687	516	391	598	679	530	347	366	386	821	726	471	570	519	318	545	569	590	440	776	464	430	309	655	477	175	878	294	516	761	614	602	448	258	302	736	525	360	533	458	355	434	725	1004	914	362	604	528	577	846	389	288
LLGL2	6249	4088	6311	9138	5400	7242	8353	2327	10631	7060	3014	4908	5062	2386	8730	9811	4282	8656	4481	7614	1318	14238	11421	9921	11315	15	8230	10065	4303	7504	10236	10218	9810	2558	10464	12911	13387	8401	12682	11085	9340	9309	9875	8108	7598	7699	7656	8290	4019	7601	6451	2109	12417	5157	7110	9395	3708	5728	7477	3481	6929	7592	7854	7527	1986	5819	7351	8078	6436	7140	7367	2631	7897	7454	5836	7354	4977	4432
LLPH	375	430	422	522	297	353	519	396	451	443	243	364	388	434	415	456	239	374	395	634	331	454	547	546	468	0	357	341	259	356	418	664	477	521	369	481	514	381	372	345	417	504	371	457	291	337	385	375	393	439	336	370	422	306	311	382	344	299	337	314	450	385	306	346	334	427	369	286	382	521	492	397	632	558	472	426	368	547
LMAN1	8025	6538	9572	8058	9513	6225	9801	10331	6697	8356	4101	5574	4390	6336	6095	6404	4096	6452	8978	10726	11030	5020	8086	8991	6321	4	6375	5006	7096	6417	7021	6691	3492	8589	4135	7184	5614	4874	4921	3365	4789	5850	5078	6546	5721	7578	5203	4765	6682	5047	7680	5748	6923	1995	6382	9256	12142	7447	5990	4868	10688	7804	5433	7505	10249	8151	5797	6083	10330	9555	9978	7592	13055	6608	7367	10538	7993	12229
LMAN1L	0	0	0	0	0	1	0	0	2	0	0	0	2	0	1	3	0	0	0	0	1	1	2	0	0	0	0	0	0	0	0	0	0	0	0	1	1	1	0	0	1	0	1	1	0	0	0	0	0	0	0	0	0	1	0	0	0	0	0	0	0	0	0	0	0	0	0	0	1	0	0	0	0	3	2	0	0	0
LMAN2	4745	4757	7675	8763	7906	7473	7221	6432	8188	7845	3060	5227	4716	4035	6949	8181	3015	5766	4559	7305	6521	7956	12207	9281	6736	21	6716	5666	4172	5841	7438	9427	5939	4992	6653	7465	7579	6066	7184	6058	6568	5284	5773	8124	4679	6214	5296	6216	4068	7181	4750	3487	9903	5522	5773	8552	7655	4383	5243	3469	6004	6659	4666	6924	5280	5430	6079	5315	7660	8263	6882	4080	7429	6418	6914	7912	4435	4891
LMAN2L	1000	1034	1123	1062	639	945	987	627	1117	960	631	853	777	620	964	1003	574	869	687	954	1009	1046	1355	1408	1174	2	1139	1239	774	1255	1371	1621	931	993	871	1481	1209	946	981	947	1222	1137	1080	1033	902	1007	1138	987	883	1217	944	852	1481	724	1217	1116	781	1067	862	776	838	1027	1076	1121	725	1101	1185	939	905	1267	1031	699	1711	1128	999	1111	1026	957
LMBR1	1975	2153	2133	1940	1611	1680	1935	1868	1803	1776	1110	1561	1137	1409	1473	1476	1300	1813	1581	2126	1925	1306	1875	2085	2041	1	1865	1839	1491	1655	1926	2239	1472	1781	1721	2331	1684	1791	1468	1004	1322	2060	1568	1762	1518	1620	1654	1458	1725	1501	1851	1666	2192	626	1888	1717	2112	1807	1617	1403	1828	1974	1678	1628	1454	2235	1790	1556	1847	2534	2351	2145	3027	2060	1642	1979	1927	1931
LMBR1L	539	578	952	687	703	775	824	796	893	939	652	922	740	857	1024	1137	603	756	545	861	1233	893	820	1003	927	0	1015	978	465	979	1056	889	971	516	1082	1273	1335	879	1183	1199	668	1353	1167	854	919	981	957	755	597	1144	860	523	1072	667	727	846	761	806	745	469	490	812	950	633	694	884	953	692	772	1178	923	1496	957	782	1343	1101	832	538
LMBRD1	3867	4471	3841	3796	2905	4119	2768	3494	4879	3004	3085	4076	2810	2701	3516	3653	3141	4192	3327	4489	3296	4004	3595	4847	5912	17	4758	4143	2703	4994	4129	3355	5629	3206	5768	5436	5527	5035	5333	5245	4300	5991	3662	2431	3378	3118	4142	4021	4603	5873	4780	5326	6368	2571	4784	3341	3371	4970	4072	3638	3616	4387	4054	4611	2642	6086	4662	5036	3180	4951	3780	6986	7052	3947	3598	3856	5172	3926
LMBRD2	1916	2273	1808	1879	1268	1462	1613	1203	2103	1136	1194	1778	1108	778	1454	1493	1743	2105	2449	2675	1685	1496	1744	1788	2417	1	1960	1639	1377	2059	2119	1160	1672	1653	2605	2163	2017	2160	2296	1508	1534	2695	1856	1422	1971	1589	2194	1647	2670	1460	2925	2072	2481	666	2284	1494	1599	2324	1986	1764	2418	2539	1704	2118	1187	2720	2056	1880	1401	1890	2115	3227	3342	1950	1633	1902	2250	2377
LMCD1	132	149	633	147	549	375	530	1361	294	691	145	299	217	619	228	260	165	119	165	103	1133	115	324	364	165	0	349	265	223	233	254	422	75	345	131	285	295	215	130	166	127	177	171	592	191	250	209	216	181	351	259	149	358	171	214	376	779	284	153	144	98	207	216	193	1177	187	226	96	471	720	439	263	411	311	360	566	241	172
LMF1	214	116	219	365	345	409	341	306	396	293	150	298	237	328	416	353	131	213	116	139	326	296	243	654	315	1	379	355	151	247	296	445	289	166	169	455	458	185	259	309	138	285	338	400	298	285	250	176	163	325	286	139	645	237	192	338	469	228	298	188	152	226	273	262	256	205	240	316	313	353	283	223	242	209	327	506	212	146
LMF2	865	436	1309	991	2010	1640	1753	1821	1719	2134	483	771	770	1330	1514	1696	567	1252	558	934	1806	1919	3059	1739	1206	9	1750	1228	791	1170	1657	1557	1049	425	1113	1746	1868	1004	1553	1554	1060	1037	1180	1574	984	1622	950	920	510	1526	957	298	2200	1182	985	1891	1594	811	963	484	854	1545	1130	1149	1103	718	804	999	1826	1727	1450	611	953	988	1357	2213	626	488
LMLN	344	276	444	276	448	505	442	382	368	452	198	261	164	203	293	289	248	379	330	681	403	256	617	465	372	0	408	369	370	382	428	332	298	508	400	334	466	324	353	293	408	337	296	437	319	430	411	301	329	280	320	242	544	85	341	412	434	345	364	196	383	426	321	337	315	405	304	296	425	527	492	221	492	376	451	498	420	410
LMNA	7829	6952	12939	19694	11145	10023	9704	15281	12035	11199	4334	7927	7756	9067	10836	12566	3994	8885	7491	11410	5138	15245	15624	13766	12627	15	9272	11148	5836	8840	12150	17599	10372	4166	10612	15663	13644	8463	10531	10406	9718	8745	9824	10207	6318	8544	8323	6722	7149	9683	8003	5007	14073	7661	8206	20412	8501	6868	8391	4942	6534	10330	11144	10121	6973	7829	8971	10441	11191	13436	9373	5231	11484	9636	7674	11038	6482	7238
LMNB1	3940	5202	3608	4286	4124	2356	5917	3923	5321	4564	1735	2507	3655	3145	2409	5109	2386	3155	4608	6980	3973	3310	6404	4357	3383	12	2592	3508	3752	3035	3758	3134	905	5266	1570	4514	3559	3716	3151	2351	2204	3320	2231	4197	1410	4053	2554	3219	4686	2459	2146	1582	3569	1228	2640	7685	4128	2660	1829	2016	5127	5899	2602	3426	3497	2632	2509	2698	5555	4591	7242	2747	8019	4168	3600	4685	3673	7333
LMNB2	1833	2003	2785	3976	2692	2563	4207	1652	3984	3849	993	1454	2074	1743	2278	4265	1014	1833	2250	3359	1646	3093	4592	3584	2378	2	1882	2396	1554	1979	2935	3861	1504	2168	1455	3664	2694	2310	2050	1880	1423	1930	2067	3258	1137	2546	1793	1981	2072	1739	1552	801	3255	1278	1875	6076	2847	1587	2021	1096	2311	3043	2167	2638	2010	1571	1919	1737	3296	3103	3355	902	3622	2734	2094	3194	1651	3010
LMO1	14	0	0	2	0	0	3	1	0	1	1	0	0	0	0	0	1	10	0	1	0	1	0	1	0	0	1	0	0	0	1	3	0	5	0	0	1	2	0	1	0	1	0	3	0	0	0	0	0	0	0	0	2	0	2	0	2	0	0	0	2	0	0	0	1	0	1	0	0	0	10	1	1	1	0	1	0	0
LMO2	590	211	1027	129	887	556	580	1608	356	1209	282	430	458	1606	648	637	297	343	279	151	1332	161	689	505	269	0	703	398	591	397	556	442	242	1281	386	513	1127	342	172	1103	614	291	344	886	379	713	346	518	327	540	410	240	352	245	333	449	824	424	226	351	375	656	331	259	860	270	313	285	931	1022	802	451	617	632	829	998	333	328
LMO3	16	8	135	13	45	228	26	17	33	90	49	89	51	53	41	44	41	15	53	31	42	18	4	11	11	0	73	29	3	19	51	36	1	11	28	45	13	24	2	15	7	43	48	17	41	85	47	112	49	90	92	34	86	47	172	105	58	45	92	49	27	26	76	38	20	138	53	39	24	96	15	14	37	54	25	16	22	12
LMO4	1257	1202	3607	1313	2413	2139	1586	3806	1513	2070	1559	2445	1724	2729	2191	2314	1121	1763	1464	1570	4146	1010	1234	1592	1328	4	2295	1451	1108	1753	1980	1865	855	1247	1637	1927	2194	1351	1080	1640	716	1413	1557	1274	1725	1643	1569	1263	1368	2281	1729	1435	1885	1428	2003	1557	2287	1875	1584	1336	1209	1932	1440	1608	2030	1681	1637	1643	1550	2737	1896	2406	2932	2080	2082	2223	1744	1078
LMO7	9075	6607	3681	19308	8748	5214	9329	5612	8202	14174	3217	5062	4285	5183	7387	4986	4507	5645	5530	9679	1146	8379	23267	10592	9365	17	5633	5683	6235	5974	5031	8373	9227	12009	9430	9892	9069	9476	8970	9594	21393	8465	5307	17633	4350	6882	5175	5636	7428	5370	5725	7767	10804	2715	5001	5842	7795	4399	4938	3831	11527	7630	5835	8824	6378	6345	5984	6605	10342	12468	10608	11699	8185	6553	6778	12005	6230	9247
LMOD1	442	398	5114	196	1353	6016	1141	711	1219	2312	1071	2150	1812	748	1142	1257	1092	223	1395	589	926	787	392	679	356	2	2556	799	432	787	1963	1151	128	162	664	1204	321	780	156	475	162	447	1052	696	1485	3247	1060	1919	1052	1836	1855	759	2697	1038	2038	2899	1127	1247	1623	913	508	817	1296	1298	1532	1845	1524	1349	1470	3610	1026	338	2318	1113	1097	1525	1341	190
LMOD2	1	0	1	0	0	0	0	0	0	1	0	0	0	0	0	0	0	0	0	0	0	0	0	0	0	0	0	0	0	0	0	0	0	0	0	0	0	0	1	0	0	1	0	1	0	0	0	0	0	0	0	0	0	1	0	0	1	0	0	0	0	1	0	0	0	0	1	0	0	0	0	0	1	0	0	1	0	0
LMOD3	1	5	7	0	5	7	2	10	3	10	5	6	4	7	4	6	4	1	9	1	10	4	0	1	0	0	3	1	2	2	7	1	0	1	0	4	3	3	0	2	1	1	0	2	3	2	0	4	1	1	0	0	2	0	1	0	1	4	1	4	3	0	0	6	4	2	2	6	8	24	2	0	2	3	4	6	3	0
LMTK2	3582	4231	2839	3888	2602	3065	3234	1752	5250	3342	2044	3633	2045	1225	3329	3765	3392	4241	3328	5371	1816	5844	3983	3969	6951	6	4395	4251	2820	4686	5605	3749	6347	3704	7431	6143	7225	6208	8326	6744	6128	7868	5563	3835	3675	4095	3713	3984	5793	4026	4922	4288	10222	1664	4917	4217	2161	3978	3967	3404	4183	4557	5048	6114	1907	6693	4610	4410	2976	3788	3694	4839	6655	3779	2968	3825	4901	3968
LMTK3	21	11	48	3	23	63	8	30	7	47	7	6	2	60	12	22	23	29	7	10	31	8	24	21	15	0	21	13	16	14	10	12	4	8	6	18	10	11	12	16	1	10	13	8	4	8	14	35	1	14	9	5	22	4	6	14	32	4	9	10	12	25	12	8	13	9	19	6	17	34	11	104	4	14	26	17	5	5
LMX1A	17	31	34	39	12	32	72	4	64	49	60	57	61	8	20	94	16	15	48	40	10	45	58	75	83	0	86	78	19	66	85	179	45	37	81	114	91	54	43	52	10	181	189	27	124	27	87	38	99	120	82	91	84	93	255	54	15	99	160	90	44	23	50	141	27	110	85	57	14	24	35	62	235	104	28	30	80	60
LMX1B	2	2	1	1	3	3	3	4	1	3	3	4	2	0	3	1	2	0	2	1	1	2	1	6	6	0	4	1	5	3	2	5	0	1	3	3	0	4	2	0	1	4	5	1	4	4	11	7	4	4	7	0	0	2	13	1	3	3	1	3	4	2	8	3	1	4	6	2	0	0	8	2	1	5	2	1	1	0
LNP1	51	75	115	65	81	86	92	93	97	80	68	67	77	90	88	106	44	48	68	58	143	37	53	83	54	1	99	66	78	82	100	135	33	55	25	109	63	73	55	35	26	86	60	92	100	71	69	72	75	97	69	74	105	51	117	133	85	83	42	44	59	72	65	80	82	65	76	48	72	96	131	41	143	67	77	119	65	70
LNPEP	2309	2910	3454	1983	2510	2661	2996	2649	3020	2821	1170	2045	1204	1641	1515	1525	2402	2244	2816	2549	4578	1694	2163	2679	3069	7	3381	2532	2147	3050	2854	1967	1981	4158	2617	3011	4128	2996	2919	2612	1784	3407	2690	2603	2777	2568	2842	2159	2950	1653	3909	2473	3933	275	3368	1722	2697	3471	2921	2218	3520	4275	2556	2694	2472	3516	2666	2258	2349	3715	3805	4850	4719	3492	2852	3863	3572	2423
LNX1	1136	861	1208	1008	881	1124	936	200	1358	755	652	795	659	340	1269	765	478	982	734	1204	98	1299	1276	943	1290	0	1054	884	650	938	977	1030	1293	1023	1278	1638	1225	867	1245	1106	1656	1387	835	1676	752	732	868	628	964	973	1192	854	1428	437	700	737	434	874	713	652	1179	709	800	1157	268	1201	992	1148	854	604	1473	910	1239	700	834	1016	1088	967
LNX2	2672	3281	2259	2737	1544	1976	1821	837	3003	1798	1309	1907	1348	801	2087	2016	1862	2708	2586	3304	717	2440	2556	2488	2945	3	2010	2026	1612	2144	2352	1694	2130	2391	2787	2915	2557	2436	3034	2357	2936	2988	1864	1741	1471	2147	2205	2296	2616	1831	2278	2213	2995	819	2176	2123	1468	1943	1913	1718	2464	2631	1932	2460	1019	2595	2261	2171	1785	2461	2410	3388	3784	2266	1944	2095	3114	3239
LONP1	1447	1503	2237	2817	2115	1867	2498	1320	2202	2281	972	1481	1290	1417	2226	2271	843	1625	1450	2312	1697	2120	3091	2697	1896	4	1934	1669	1266	1808	2392	3670	1559	1215	1502	2408	2243	1652	1946	1598	1173	1562	1790	2137	1383	1704	1685	1713	1231	2328	1527	775	2734	1438	1716	2726	1776	1548	1674	1059	1698	1987	1673	2134	1326	1644	1747	1605	2498	2164	2554	1287	2477	2216	1584	2353	1368	1695
LONP2	4051	3894	4910	5013	3607	3969	4413	2734	4333	4624	2173	3215	2628	2305	3203	3547	2933	3621	3620	5018	3477	3685	6267	5018	3789	5	3763	3643	2945	3722	4160	4684	3541	4142	3405	4706	4367	3868	3774	3209	3750	4097	2959	4555	3230	3571	3655	3403	3651	3266	3804	2826	5081	1525	3968	4206	3964	3736	3749	2477	4771	4207	3376	3869	2935	3890	3445	3684	4257	5627	5279	4332	5820	3922	3653	4985	3859	4068
LONRF1	572	535	719	546	534	543	931	751	654	642	398	507	419	589	505	547	384	553	473	1128	934	363	679	651	733	0	620	708	506	619	580	556	435	558	496	775	792	565	373	426	410	422	472	582	531	538	575	400	503	575	489	383	662	291	613	481	736	687	598	498	927	830	591	385	594	668	580	514	672	907	729	644	806	735	643	627	458	880
LONRF2	21	9	47	12	15	100	49	29	39	46	17	41	30	26	13	19	5	0	13	19	42	14	11	55	16	0	46	44	9	35	55	70	4	31	50	28	71	20	12	27	3	125	69	36	75	51	63	27	19	44	50	22	37	21	130	30	44	127	34	40	13	34	45	32	45	46	53	23	27	101	18	21	76	34	88	59	31	14
LONRF3	378	250	260	611	297	225	364	200	395	274	113	212	156	116	279	201	215	381	327	541	84	369	611	540	369	2	345	302	221	331	374	363	437	381	436	403	451	282	444	270	475	436	235	520	299	249	290	223	306	207	307	312	536	66	331	282	268	351	278	263	469	315	348	395	191	395	380	348	292	487	343	294	529	339	317	429	272	378
LOR	0	0	0	1	0	1	0	1	0	0	0	0	0	0	1	0	0	0	0	0	1	0	0	1	0	0	0	0	1	1	1	2	0	0	0	1	2	1	0	0	0	0	2	0	0	1	0	0	1	2	2	0	0	0	0	0	3	1	0	0	1	1	0	0	0	0	4	0	0	2	1	0	0	0	5	3	0	0
LOX	119	580	1265	73	964	563	457	2311	419	932	568	838	558	1467	514	804	497	192	590	204	2362	113	360	459	277	3	591	292	296	542	353	254	123	362	171	534	136	421	145	120	182	144	288	495	437	483	349	544	571	308	546	385	465	208	400	1051	957	406	335	273	290	501	370	478	1202	394	320	232	572	1324	478	344	856	511	470	612	596	221
LOXHD1	0	9	5	0	15	5	5	3	10	10	2	2	0	4	6	2	3	1	4	3	13	1	2	3	0	1	4	13	5	5	4	4	1	2	0	4	7	10	4	3	6	2	9	11	0	4	4	0	6	4	3	3	8	2	4	9	6	3	0	0	1	5	3	1	8	9	5	8	12	25	21	11	4	5	6	5	5	2
LOXL1	28	70	370	17	359	459	287	724	131	235	63	121	184	584	160	284	36	56	82	25	755	43	96	192	59	0	201	117	55	135	94	84	26	67	38	177	199	131	35	51	31	57	110	110	88	178	107	58	92	176	98	22	197	133	101	331	434	102	97	65	45	132	123	98	350	72	73	51	288	326	144	96	166	140	209	271	83	47
LOXL2	192	503	2063	96	2191	2083	802	7372	499	2579	192	463	383	4036	772	715	565	341	397	248	4996	115	1184	1674	329	1	570	401	907	787	401	474	94	522	142	538	260	508	238	295	325	88	403	1638	327	762	535	658	337	442	499	245	474	229	360	1430	2587	326	241	151	357	805	310	426	3222	352	289	125	2411	3418	1825	397	709	494	965	1974	342	178
LOXL3	43	86	423	44	243	250	200	614	125	468	135	187	236	321	218	310	109	47	124	52	712	45	98	162	145	3	210	133	72	167	155	180	37	53	45	225	85	159	47	70	68	58	172	110	150	235	202	178	145	206	164	57	230	127	176	301	309	132	115	80	83	215	158	118	219	129	126	73	127	380	145	114	245	225	239	174	118	77
LOXL4	21	82	296	11	130	158	113	303	68	146	51	102	87	241	90	138	66	26	61	27	364	21	38	120	53	0	122	72	53	153	88	60	15	51	29	138	89	107	41	41	38	27	117	55	72	128	84	103	91	117	119	35	169	61	112	91	175	72	72	61	28	125	74	71	150	136	75	42	123	350	123	127	232	113	131	163	102	12
LPA	2	2	1	1	1	9	0	1	1	2	0	6	1	0	1	0	0	3	1	0	1	3	0	5	1	1	0	1	4	3	0	0	1	1	1	1	0	1	6	1	0	2	1	2	4	2	0	2	0	0	1	1	0	2	5	0	0	16	1	1	5	7	0	0	1	0	1	0	0	0	0	2	2	0	1	0	4	1
LPAR1	1041	1497	1845	1156	1723	1065	1809	4173	1371	1501	974	1014	989	1965	1080	1361	1062	1098	1397	1085	3413	953	890	1195	1625	4	1416	1291	615	1527	1239	1412	835	1030	1089	1905	1434	1450	1153	1016	881	1202	1293	867	991	1239	1446	1292	1466	1593	1508	1190	1909	741	1540	1936	1720	1312	1202	1186	1264	1785	1366	1413	1669	1654	1343	1205	1124	2330	1291	1724	2552	1838	1498	1475	1505	1344
LPAR2	247	292	449	373	376	504	372	508	442	498	217	317	287	435	430	564	170	315	273	362	407	490	442	465	550	1	410	467	203	385	341	657	376	252	516	627	774	399	480	557	257	405	494	391	347	352	343	201	247	573	256	172	654	416	393	358	337	321	281	207	200	376	334	279	347	319	350	384	303	533	308	230	307	368	346	411	174	197
LPAR3	76	89	76	46	20	82	129	42	98	254	26	52	43	54	111	61	47	72	46	54	18	25	78	145	128	0	92	70	146	65	124	75	24	89	43	38	22	87	84	23	66	32	54	264	58	51	73	94	40	46	55	48	96	16	30	64	145	24	28	21	190	155	30	42	173	67	47	35	104	117	179	13	78	39	117	85	142	88
LPAR4	0	6	35	0	9	17	9	23	11	13	14	17	14	23	4	8	3	2	15	0	88	6	1	6	17	0	21	2	6	14	5	6	6	0	4	13	9	18	2	13	1	14	17	8	13	13	9	9	19	18	21	12	19	5	10	18	17	27	9	16	3	3	18	16	14	12	7	10	11	28	20	1	35	22	11	6	14	6
LPAR5	1115	1306	1516	2046	676	1390	1010	502	1477	712	843	1178	1066	713	1369	1452	634	1237	1079	1561	618	1442	1292	1475	1779	1	1286	1152	648	1426	1447	1734	1231	751	1689	1398	1863	1206	1604	1506	1174	1351	1316	1147	919	919	1291	1098	988	1355	1278	988	2234	733	1411	1215	614	1109	1093	919	787	1229	1198	1306	445	1388	1482	1268	902	1318	937	1135	1814	1158	1028	1120	922	1012
LPAR6	539	920	1597	371	909	968	1351	1313	891	1758	912	1389	944	1130	1015	1571	928	589	894	621	2078	345	636	860	1251	1	1521	795	652	1136	980	937	477	913	643	1393	862	1146	746	740	593	695	752	658	1000	1296	969	1012	1011	1144	1144	671	1007	425	849	658	1442	854	666	574	804	1597	749	800	1082	901	784	669	848	1822	1229	897	1621	1406	1585	1545	1247	678
LPCAT1	1607	402	2424	736	5175	3115	3511	4227	2041	3731	490	803	759	3167	1124	1214	677	1046	1430	2907	2928	1621	7245	4006	700	13	1835	480	2858	869	1750	1324	424	3508	1139	1063	2285	697	673	1410	4146	508	800	4285	852	2584	783	655	780	1583	842	507	1589	732	673	2728	4157	890	571	495	1595	1509	943	875	3501	743	651	740	4548	4493	5831	1122	1364	1062	2429	5235	892	3893
LPCAT2	1696	1682	2185	1538	1487	1643	1450	2026	1448	1539	764	1075	765	906	1235	1022	1080	1671	1963	2266	3219	749	1470	1368	1742	1	1143	892	892	1243	1271	1085	584	1155	920	1460	817	1213	1307	640	938	1063	996	1222	850	1236	1233	1264	1464	861	1379	1018	1570	425	1190	1555	2043	1389	968	860	1507	1293	1076	1161	1058	1244	918	1232	1477	1739	1675	1036	2014	1224	1189	1586	1145	1472
LPCAT3	3876	4706	3831	4584	2285	3410	3387	1722	5336	2222	3126	3484	3352	1814	3551	4096	3684	5357	2820	5175	2313	6401	3078	4004	5399	5	4194	5379	2068	4094	4652	4757	6445	3017	4572	7326	6222	6492	5922	7311	4193	9047	4801	3190	3111	3362	3034	5064	5217	5864	4028	4233	8149	2966	4862	5105	2153	4188	4267	4196	4045	4880	5309	5368	1837	5055	4684	5193	2841	3845	3788	7048	6535	4537	3495	3403	5858	4773
LPCAT4	3889	3778	3958	4501	2933	3874	3370	1636	4562	1938	2509	4522	3443	1840	3795	5097	1891	3665	2958	4685	1086	6477	6152	5422	5502	6	4742	4559	2168	3428	6145	5619	4389	2368	4697	5225	5512	3027	4948	3745	4748	3968	4684	3887	3386	3439	4329	2502	2880	4199	3740	3127	6158	3320	3518	3989	2065	3308	3185	2829	2478	3229	3059	3570	1843	4732	3611	4665	3691	4163	3565	2099	4032	3604	4384	4492	3405	3658
LPGAT1	4778	2355	3643	5305	5988	3454	4102	4858	3312	6051	1364	2613	1934	3130	2681	1926	2516	4913	2860	7080	4053	2126	7249	5079	2619	14	3199	2417	3519	2507	2593	3341	2548	6369	4116	3167	3183	2466	2396	2284	4321	3637	2233	5832	2516	3650	2582	2289	3107	2104	3076	2470	3886	840	2451	2830	6719	2854	2404	2170	6677	4116	2651	2349	4239	3173	2326	2435	5142	7190	6236	14924	5128	3771	4343	5757	3612	5666
LPIN1	1471	709	1227	765	2202	1800	2012	1704	1413	3090	587	1022	717	1393	1330	1060	786	949	1151	1688	2817	909	5169	2403	781	3	1650	825	1901	969	1383	1141	516	2849	1198	1166	1986	953	1067	1442	2417	926	957	3984	1169	1774	1146	592	847	1095	1155	677	1550	330	974	1523	2977	1114	886	553	2209	2007	1113	931	2316	939	807	703	2599	3333	2663	1618	1106	1369	1992	3105	1078	1358
LPIN2	3290	2843	2220	2378	4019	3802	3749	2491	4875	4040	1649	2906	1732	1900	3093	2353	2231	2977	2126	3176	4132	4700	3926	4080	4294	10	3361	2392	2273	4015	3209	2674	2968	4142	4891	3620	6037	3503	6320	4259	5324	4112	2244	3316	2423	3120	3571	3283	3306	3900	3467	3377	6418	1258	3282	2144	3076	3088	2446	2243	4111	4735	2236	5965	2314	4190	2979	2954	3086	4981	4320	6405	4241	2971	3645	4550	4429	3010
LPIN3	610	707	683	661	526	950	913	285	925	621	907	1095	1169	366	1146	1725	856	713	957	1017	351	1055	1016	695	1038	1	994	1224	457	906	941	1099	755	518	1025	1605	1185	1241	1439	1515	746	1141	1192	874	1478	1085	1495	1022	1039	908	945	523	1571	708	903	783	396	950	837	512	574	1115	711	776	369	878	927	705	510	1031	719	1194	1084	1238	1458	1140	955	581
LPL	47	72	245	17	173	209	156	154	85	279	30	54	73	306	96	52	429	113	21	35	412	8	65	303	57	1	154	108	158	79	67	202	5	210	18	66	200	84	37	25	16	12	41	234	114	102	57	74	71	83	74	40	66	12	40	70	243	201	45	44	212	266	23	89	339	30	39	18	290	539	215	499	125	100	127	328	75	13
LPO	0	0	1	2	3	0	4	1	1	1	1	1	0	0	3	0	0	2	0	2	1	3	1	4	2	0	2	2	0	2	1	2	0	2	1	1	1	2	2	3	3	7	0	2	0	1	0	1	0	1	1	0	1	4	2	1	1	0	0	4	2	0	0	2	2	1	2	0	3	6	0	38	1	4	3	3	0	2
LPP	7691	8706	13339	5629	6785	13788	11523	6272	11544	7295	5336	9560	6907	4558	5509	7638	8779	8251	9558	10114	6317	7924	6525	8217	10259	20	12931	9208	6540	10103	11744	8673	6422	7186	10980	11525	10748	11005	9044	10110	7108	11450	8957	6212	9185	9952	9166	8571	12531	6914	15261	9505	13686	3556	14374	8549	6447	10014	12551	7829	11243	12675	8390	11519	8073	13432	9997	8616	7091	16638	8618	9473	16257	9804	6174	10751	11582	6765
LPXN	579	593	1030	458	1697	893	1429	2439	1163	2277	536	862	757	3082	1300	1316	753	680	634	484	4051	469	806	868	882	1	1567	730	765	1113	1067	1003	439	1964	695	1368	3152	923	696	2104	535	815	819	1152	762	1263	935	630	853	2124	1092	706	2021	502	886	710	1878	1190	665	724	1028	2111	1094	928	2166	880	727	828	1765	2390	1962	2124	1290	1073	1932	2198	977	672
LRAT	6	4	4	3	3	8	3	3	6	6	13	15	9	3	3	13	13	5	13	2	5	3	1	5	6	0	6	8	1	10	3	5	1	3	1	8	4	3	4	6	4	6	13	0	3	3	8	18	12	10	5	5	11	5	25	7	4	7	11	7	3	7	12	8	0	21	7	3	0	26	2	1627	12	5	28	2	24	6
LRBA	6314	5937	6416	6325	4738	5773	5654	2841	6893	4110	2913	4453	2922	2222	3398	4062	4148	5777	5041	6529	3025	5659	5291	6024	7462	4	7294	5743	4904	6439	7411	5674	5026	5154	5915	8620	7447	6630	6368	4618	4611	8589	5419	4702	5164	5976	5619	3806	6299	4196	7550	5334	9124	1674	7195	5173	3481	6153	6758	4568	6382	7360	5818	6446	3058	7245	5653	5200	5387	6714	7808	5542	10404	5652	4104	6570	6605	4821
LRCH1	872	832	1911	1109	1382	1424	1407	1698	1192	1559	672	881	679	1352	890	891	659	835	909	1089	2107	810	1664	1398	1209	0	1415	1578	814	1093	1270	1213	736	1252	963	1483	1599	967	1027	1092	865	1000	957	1344	967	1049	1002	879	961	1060	1229	748	1579	392	1013	1109	1615	1186	803	791	1177	1461	988	1004	1272	1149	884	912	1435	2347	1953	1810	1776	1271	1176	1685	1198	1066
LRCH2	26	57	238	18	129	204	103	148	64	152	33	68	69	135	84	50	66	37	94	15	174	13	26	48	28	1	86	54	29	65	50	68	9	36	17	94	36	64	16	13	19	33	64	62	61	72	60	66	86	74	84	25	93	31	95	68	207	59	58	49	46	66	75	72	145	69	51	48	59	243	115	74	135	89	78	104	87	33
LRCH3	1007	1275	1729	1097	1272	1546	1372	1286	1457	1350	900	1143	953	1257	1028	1152	827	1131	1041	1413	1871	1079	1133	1421	1336	3	1675	1349	840	1517	1464	1259	772	1353	1200	1743	1954	1410	1365	1489	1011	1628	1280	1208	1289	1358	1414	1097	1330	1484	1548	1065	2202	556	1491	1345	1313	1573	1414	906	1165	1571	1324	1309	1272	1524	1395	1179	1401	2173	1633	1368	1928	1429	1178	1936	1333	819
LRCH4	644	513	1091	884	1141	1238	1302	1290	1366	1705	541	964	757	1045	1455	1486	521	767	745	748	1416	1535	1646	1485	1306	3	1275	1029	485	940	1388	1270	1123	562	1615	1658	2373	946	1565	1902	1060	977	1137	1085	944	1114	974	651	626	1343	883	473	2209	869	940	1062	1030	833	911	505	650	1092	978	1300	817	733	970	1006	1146	1638	1122	910	1012	1411	1252	1660	691	560
LRCOL1	0	0	0	1	1	0	2	1	0	7	3	1	4	3	2	1	1	1	0	0	2	0	1	2	0	0	1	0	0	3	0	1	0	2	3	1	0	2	1	1	1	0	2	4	0	1	2	3	0	1	2	0	0	0	0	0	4	0	0	0	1	3	1	0	2	0	0	0	1	9	0	2	3	2	4	9	1	0
LRFN1	1	6	29	1	13	21	14	49	13	39	12	11	4	24	19	17	8	9	5	3	47	6	5	13	5	0	24	15	7	19	11	12	3	9	2	21	23	22	8	13	8	1	9	14	3	9	7	12	3	17	6	11	40	15	12	13	17	14	6	4	5	9	9	9	5	8	7	7	9	25	8	10	8	15	18	28	7	2
LRFN2	2	8	15	23	0	4	4	7	8	3	13	12	17	0	6	11	1	7	5	7	1	14	2	12	15	1	10	8	2	4	23	22	12	3	15	25	16	11	28	15	6	16	21	5	10	12	18	4	14	16	33	15	24	11	34	29	2	6	12	6	3	4	15	9	0	29	21	9	4	3	3	4	55	12	2	13	14	2
LRFN3	242	185	423	327	291	375	278	280	275	316	126	138	119	166	276	221	163	311	208	285	242	296	355	473	278	0	294	277	181	252	340	454	273	181	298	352	388	230	229	233	207	259	271	298	180	242	196	228	168	280	159	142	484	137	235	361	274	191	230	171	184	242	322	256	153	248	222	206	277	392	250	260	201	183	196	288	190	176
LRFN4	237	180	384	707	303	583	500	220	474	485	108	180	230	228	710	477	80	387	136	241	159	576	635	717	499	0	334	400	190	252	411	699	351	107	326	627	637	241	265	240	272	127	412	485	264	338	319	224	122	180	237	57	469	298	206	434	249	110	314	78	266	255	290	224	160	187	210	214	311	263	256	12	156	297	261	350	85	112
LRFN5	4	2	62	4	52	74	53	94	25	99	29	34	31	61	11	55	17	17	40	2	58	11	18	54	29	0	53	18	4	25	55	67	6	35	11	31	23	4	7	8	21	5	26	103	38	48	31	3	46	44	49	17	40	6	66	40	156	32	19	26	5	17	19	24	111	33	35	15	29	280	106	2	41	54	15	74	15	22
LRG1	1758	1125	1496	1506	2032	1020	3796	1492	2803	2640	659	1148	823	584	1839	1388	823	1181	1120	2876	1004	3101	7566	2539	631	7	1637	282	2273	867	2213	768	1250	4988	2004	438	1311	869	2100	1093	8960	1092	1183	6883	762	2108	829	1100	758	1355	909	489	1605	1073	1177	1304	2106	1084	832	561	6889	1193	936	1474	1373	1091	1191	914	2518	2096	6169	252	1234	1258	1991	3513	921	1948
LRGUK	5	0	5	7	9	3	14	15	7	16	9	0	0	12	15	20	18	1	1	7	26	8	4	8	4	0	11	20	15	6	10	18	4	10	4	26	13	11	4	20	5	13	21	13	27	3	28	3	8	2	4	1	11	3	12	6	11	8	12	5	11	8	5	1	7	10	8	4	9	5	18	10	10	7	15	21	8	2
LRIF1	871	637	805	803	873	630	659	681	826	817	374	517	478	742	574	482	608	784	693	1016	1357	601	1024	764	794	0	831	760	584	688	833	627	688	805	632	945	952	754	821	719	795	903	627	846	518	666	744	567	823	716	684	592	1094	274	708	750	1050	776	738	593	1102	1067	597	651	808	877	682	750	857	1156	960	1011	997	688	869	977	659	851
LRIG1	2840	2758	5236	2528	2549	3593	3405	1858	4038	2350	2705	3172	2280	1767	3500	3102	1967	2628	2345	2846	3450	2956	2473	3745	4180	4	4284	4320	2944	4335	4563	3893	2473	2560	2972	4925	4320	3537	3776	2788	1749	4332	3496	2817	3467	4061	3713	2371	3217	3417	4154	2275	5046	1296	3773	3155	3082	3770	3473	2713	2434	3684	2903	3520	2480	4050	3230	3893	3618	3414	4611	2201	5458	3092	3063	3927	3518	3330
LRIG2	749	997	1132	758	678	900	802	640	1041	672	655	860	619	534	825	951	1004	989	828	1002	1151	842	554	959	1236	0	1298	1396	719	1360	1179	1116	737	703	1167	1594	1528	1443	1489	1433	759	1845	1272	713	1071	1084	1316	1201	1328	1041	1499	876	1704	468	1190	885	771	1386	1147	821	897	1515	1109	1117	686	1306	1270	998	715	1161	980	1349	1693	1227	1051	1061	1216	620
LRIG3	2966	2409	3604	3713	1927	2662	3651	778	3767	1547	1816	3226	2090	960	2973	2954	1515	2288	2172	3394	930	3218	3296	4708	3960	1	3685	2884	2574	2680	4983	3675	1906	3004	4237	3929	3290	2867	4321	2515	2597	3892	2805	2835	3301	3750	2551	1820	3280	3061	3064	2115	4502	898	2754	3405	1551	2903	2488	2197	3189	3311	2897	3391	1326	3461	2919	3302	2749	2692	4696	1511	5312	3220	2585	3638	3714	3736
LRIT1	0	0	0	1	0	0	0	0	0	1	0	0	0	0	0	0	0	0	1	0	0	0	0	1	0	0	0	0	0	0	1	0	0	0	0	0	0	1	0	0	0	1	0	0	0	0	0	0	0	1	0	0	8	0	0	0	0	0	0	0	0	0	1	1	0	0	0	0	0	0	0	0	0	1	1	1	2	0
LRIT2	0	0	1	0	0	0	0	0	0	0	1	0	0	0	0	0	0	0	0	0	1	1	0	0	1	0	0	0	0	0	2	0	0	0	0	0	0	0	0	1	0	0	0	0	0	0	0	1	0	0	0	0	2	0	0	0	0	0	1	0	0	0	0	0	0	0	0	0	0	1	0	0	0	0	0	0	0	0
LRIT3	2	4	3	1	0	5	5	5	3	6	4	3	4	6	5	3	8	1	2	10	7	3	2	0	7	0	8	6	3	4	4	5	2	0	2	5	4	0	5	7	3	5	3	6	5	2	3	1	6	2	6	4	7	2	1	8	4	6	7	5	11	7	4	7	1	1	3	9	6	4	7	10	2	8	10	6	3	0
LRMP	498	432	833	291	1808	1221	1526	1867	750	1415	464	501	510	5079	889	641	832	453	605	313	2570	511	642	982	1421	3	1908	630	584	1069	1339	705	575	3046	919	2415	4268	1775	545	4147	323	905	505	796	937	1374	1091	915	419	1872	856	427	1319	292	576	462	1740	2555	641	568	761	2381	826	734	2072	1314	599	941	2254	2467	2093	2722	1055	1969	1487	2053	1432	808
LRP1	4319	4394	9673	2815	6848	15005	9249	8639	8547	7931	3918	7395	5667	4529	5022	8557	4387	4501	5472	3799	10483	11909	9777	8294	8616	4	13949	7024	3958	11511	7241	10356	4680	3547	12077	11767	10756	9742	9445	10573	10007	10017	8910	6156	9767	7938	6952	5996	5682	8211	9603	5793	15118	4444	9213	7823	5380	6895	8827	4654	5430	7758	7273	10893	4602	6813	6419	5758	5715	13144	7127	8322	9978	6864	4873	9706	8082	2102
LRP10	13120	8923	10923	21259	19917	14542	16335	13769	19631	17934	6429	11665	8253	9479	16453	13019	6766	11371	9177	16920	8651	23804	37626	23221	16359	20	14139	12064	10159	12762	16395	17014	20062	17761	21204	18200	20452	11702	19875	20823	29745	15292	13103	26552	8850	13130	10934	11488	9007	15328	11780	9691	24017	9362	11219	13563	16579	8986	10126	7554	14640	12354	10504	17521	11365	12608	11749	13491	19046	19843	18230	10758	12392	9885	12613	20845	11508	14461
LRP11	1405	1770	2011	1520	1059	1224	1190	1560	1711	883	1183	1566	1247	1090	1087	1552	1105	1485	1506	2465	1087	1189	1736	1614	1549	3	1599	1660	1140	1411	1889	1439	1097	1189	1359	1630	1323	1485	1328	998	655	1730	1558	1429	1347	1251	1626	1530	1663	1531	1625	1314	1624	898	2079	1838	1569	1718	1587	1255	1356	1482	1275	1398	1113	2035	1682	1385	1608	1828	1232	1093	2958	1392	989	1371	1723	1507
LRP12	461	683	564	343	316	470	393	864	360	462	163	333	242	391	478	300	674	685	349	322	810	146	276	429	849	1	520	742	391	497	379	441	319	346	199	610	366	733	430	172	192	330	337	423	413	291	531	914	458	347	397	376	616	106	500	294	546	697	463	244	603	717	314	364	480	491	314	262	299	687	427	325	732	479	290	385	407	309
LRP1B	2	10	8	2	6	11	14	114	6	4	3	2	5	14	2	4	0	2	2	1	16	5	4	1	10	0	0	9	5	27	10	5	1	13	7	5	8	8	3	3	2	7	9	7	13	2	21	4	9	7	13	10	17	3	55	8	5	11	5	5	2	3	11	1	7	8	4	4	0	14	0	2	13	11	5	17	5	7
LRP2	2	0	1	0	1	3	2	7	0	1	1	1	3	3	0	1	1	1	0	0	0	1	1	1	0	0	3	1	0	1	0	0	1	1	1	1	0	1	0	1	0	2	1	0	1	0	1	1	1	0	2	0	1	1	2	0	2	2	0	0	1	1	2	2	1	2	2	0	2	0	1	0	1	2	0	3	0	2
LRP2BP	13	23	24	18	28	17	19	19	20	19	19	36	21	11	21	28	9	7	14	16	29	14	17	24	26	0	27	21	14	30	22	20	18	18	17	20	27	23	25	18	29	29	23	14	29	24	22	22	25	19	27	21	31	9	23	20	15	21	23	26	13	31	13	21	22	21	27	14	31	51	35	41	39	27	24	23	24	20
LRP3	52	78	384	129	159	345	213	187	163	241	74	111	115	131	214	287	62	95	88	64	188	166	176	252	189	2	265	227	80	186	162	429	117	32	102	335	210	130	104	127	51	94	187	157	141	174	146	131	84	180	130	40	292	174	153	295	202	124	178	80	74	149	171	167	80	109	162	147	171	189	132	46	165	169	135	207	97	40
LRP4	1743	1211	2047	298	1574	8765	1869	385	5014	1598	1202	2886	1910	368	2010	1584	1801	455	1500	1028	484	6027	4887	2114	1853	5	3855	2059	2143	2629	2973	788	4184	4862	6971	2393	2971	3220	8002	4872	8310	2924	1302	3989	2079	2828	2022	1937	2826	2969	3328	3351	5688	1416	2028	860	1027	2227	1775	2069	1503	1545	1006	3645	756	3222	2150	2219	1754	3587	3330	1462	2345	1431	1320	5342	1424	1243
LRP5	2918	2281	4703	4305	3149	3240	3598	1123	4526	3375	1515	2332	1837	1264	3249	4001	1692	3717	2422	3255	813	5172	5224	5194	4830	5	3710	4590	2340	4035	4970	4594	4490	1726	4451	5880	5111	4136	4766	4665	4098	4232	4452	4049	3451	3952	3510	3734	1977	3728	3073	1551	7043	1714	3607	3668	2538	3181	3348	2151	2832	3579	3526	3767	1404	3603	3237	3448	3234	3484	3601	3551	4116	2970	2322	3420	2276	2183
LRP5L	40	71	132	71	128	109	201	68	134	135	100	169	189	147	145	216	66	94	123	73	200	160	80	106	116	2	165	191	98	120	133	234	100	82	33	233	348	97	188	198	57	172	227	210	213	174	143	76	125	110	139	60	141	97	196	84	111	106	116	59	73	161	137	39	99	109	141	90	75	171	145	125	102	178	269	241	144	96
LRP6	2015	2421	2643	2471	1271	1902	2180	1328	2456	1403	1288	2065	1571	956	1536	1966	1767	2102	2554	2601	1095	1970	1243	2495	3554	2	3019	3700	1606	3415	2831	2758	2838	1783	2766	3650	3155	3809	2751	3480	2003	4507	2793	1423	2356	1866	2435	2057	3300	1863	2925	2456	3212	751	3215	2269	1175	2875	2877	2178	1986	2627	2489	2780	1261	3107	2953	2327	1400	2386	2082	2815	4972	2931	1813	1932	3413	2380
LRP8	184	79	95	644	477	167	817	438	247	769	52	82	127	331	112	142	63	110	187	310	330	69	626	300	78	1	102	67	156	61	97	184	22	442	34	97	230	68	61	123	100	42	62	422	66	107	89	29	69	72	58	44	80	17	45	313	534	54	58	28	414	191	63	132	597	55	57	58	478	721	429	97	123	175	276	443	96	542
LRPAP1	2519	2310	3916	5095	4358	4523	4096	3898	5806	5117	1972	3462	2765	2931	4697	5286	1431	3228	2128	3631	4153	6242	7107	5401	4791	5	5588	3273	2220	4058	5731	6958	4848	2048	5039	5532	5160	3227	4568	3784	3891	2665	3845	5050	3314	3948	3457	2853	2279	5153	3639	2072	7303	3266	3085	5390	4659	2802	3984	2164	2650	3108	3644	5054	2915	3937	3554	3988	4575	4881	4500	2270	4801	4620	4421	4626	3126	2422
LRPPRC	10748	13797	11129	13173	6284	8983	12101	3925	14309	6924	7195	8210	6706	4238	7275	10573	10028	10424	9076	14094	5897	9290	7340	9617	13212	7	12431	11981	8679	12773	14511	15060	8533	9266	9240	14800	11005	14298	10617	7681	5583	11456	8397	7279	8606	8451	10211	12825	12445	10328	13057	9186	14741	4090	11937	12116	6269	12091	11643	8063	13675	13129	9502	11763	4555	14241	11871	13012	8990	9186	13866	8830	19294	11539	7997	10280	11435	11624
LRR1	764	1134	742	1087	710	815	1040	424	1222	785	482	667	725	551	644	953	553	819	918	1649	502	1162	1042	983	853	0	747	735	649	779	926	1187	739	668	740	1105	868	975	673	877	656	770	736	699	438	732	699	704	781	730	654	565	779	542	714	1420	665	700	739	462	809	1139	778	887	543	867	741	742	858	932	1014	523	1487	1154	1044	926	706	1250
LRRC1	4523	3935	2245	6166	2529	3118	2689	1635	4615	3326	2229	3248	3043	1472	3979	3646	2821	4553	3597	5755	568	5346	5236	4457	5229	8	4207	3835	2008	3715	4011	3823	6057	2986	6234	5021	5400	5415	6590	5650	5219	5680	2658	2671	2601	3211	3070	3690	4249	4350	3747	4168	6378	2040	3109	3252	2050	2924	2929	2861	3804	4583	2929	5504	1390	3794	3723	4511	3238	3994	3107	2660	5088	3811	2696	2876	3954	5657
LRRC10	0	0	0	0	0	0	0	0	0	2	0	1	0	0	0	0	0	0	0	0	0	0	0	0	0	0	0	0	0	0	0	0	0	0	0	1	0	0	0	0	0	0	0	0	0	0	1	0	0	0	0	0	0	0	0	0	0	0	0	0	0	0	0	0	0	1	0	0	0	0	0	0	0	0	0	0	0	0
LRRC10B	3	7	32	3	8	7	13	7	6	6	3	9	3	9	6	15	5	4	5	8	9	5	11	9	10	0	5	6	12	2	13	17	13	2	9	7	5	6	12	4	1	7	21	6	8	4	9	1	9	14	5	4	15	10	12	7	13	4	7	11	5	7	2	8	7	9	3	9	3	8	1	2	14	16	7	8	11	11
LRRC14	333	309	493	464	540	529	725	515	460	629	325	441	475	544	645	813	305	372	376	394	611	465	480	464	546	4	522	682	332	519	558	749	407	273	381	826	779	468	495	610	333	415	629	502	468	559	569	372	337	512	487	167	792	329	507	513	503	457	415	325	339	532	530	396	459	394	423	440	481	765	648	296	526	684	611	615	397	360
LRRC14B	3	0	0	1	2	4	1	7	0	2	1	0	2	5	0	3	0	1	0	0	7	0	0	0	0	0	2	0	3	1	0	2	1	0	1	0	1	0	0	1	0	1	2	0	0	6	0	0	1	0	2	0	6	0	3	2	2	0	1	1	0	3	2	4	9	1	0	1	5	4	0	2	3	1	1	1	0	0
LRRC15	37	56	155	17	211	182	122	1605	141	70	253	149	479	1295	120	338	42	11	84	21	3657	80	12	245	370	4	173	74	108	157	61	45	91	159	64	125	137	188	188	28	53	46	163	177	157	93	110	89	89	591	895	111	92	106	776	230	440	888	87	119	16	111	72	91	96	50	436	97	134	186	130	17	116	76	57	306	39	30
LRRC17	31	60	308	9	46	96	48	47	44	46	101	90	139	30	48	183	58	19	112	21	249	33	37	70	96	0	118	60	32	147	64	53	26	18	12	139	26	59	42	28	10	50	103	25	131	92	197	54	105	185	161	47	122	81	149	78	51	155	102	65	16	83	82	71	40	82	99	22	66	95	121	23	329	99	97	53	88	9
LRRC18	2	24	29	1	12	26	4	1	9	8	9	12	19	5	13	15	5	8	17	2	5	2	2	23	11	0	12	10	3	31	6	16	0	1	1	17	0	25	11	2	8	4	12	2	11	7	21	25	15	29	24	3	18	16	10	14	8	24	23	12	2	12	10	24	9	17	7	3	10	12	29	10	35	17	17	8	4	2
LRRC19	7039	10625	3628	5686	2059	4365	2790	958	8883	2419	4234	6816	4444	592	5550	5514	7727	9576	7176	13746	1047	8025	3128	6322	9959	5	6977	6846	3279	7701	6902	4834	10933	4640	12120	7594	9303	9572	12141	10222	8764	12413	7116	3085	5791	4581	7117	8623	10908	6854	9691	10111	11138	2738	8087	4704	2588	8241	6851	6264	7993	8703	5766	10793	933	11696	9115	7886	2537	4346	4006	11552	11845	6882	4861	3520	9510	7690
LRRC2	49	107	206	49	89	72	65	82	101	96	122	69	93	41	93	86	189	38	83	68	86	30	51	90	306	1	119	152	74	283	128	73	48	78	56	124	93	176	172	72	57	99	104	145	75	102	193	205	93	104	232	49	110	25	105	99	79	169	44	77	49	75	76	80	87	216	58	138	124	117	237	66	93	56	108	116	178	35
LRRC20	208	361	535	318	373	369	291	218	333	393	163	251	312	278	236	411	171	198	360	368	386	222	389	305	273	0	245	259	260	279	293	420	178	227	147	459	286	308	169	215	108	251	314	322	193	308	245	244	293	301	205	137	424	165	279	566	323	222	242	213	192	432	249	296	324	194	273	310	455	451	395	146	601	354	349	400	286	335
LRRC23	93	79	228	83	117	218	164	135	115	119	144	199	132	93	93	135	79	139	89	220	196	208	165	215	141	0	168	131	110	144	152	240	89	87	136	132	296	91	146	155	81	131	124	104	150	143	176	154	87	267	111	131	198	70	201	144	118	155	155	74	99	128	149	87	151	118	233	186	200	235	122	227	258	207	199	123	140	75
LRRC24	8	7	17	12	6	18	18	15	18	19	8	16	9	12	12	25	5	3	4	5	27	15	10	13	21	0	29	20	6	18	25	34	11	3	16	25	31	9	15	36	3	8	11	13	16	16	20	13	5	22	12	2	25	27	10	11	15	19	13	0	10	19	9	10	12	5	7	14	6	11	7	8	7	12	14	16	2	5
LRRC25	96	123	389	53	529	449	576	1270	247	839	128	195	193	480	355	355	147	152	129	75	1266	55	320	280	219	6	287	98	178	249	267	273	88	166	101	287	218	218	65	109	226	54	151	431	205	259	197	313	133	315	224	113	506	194	186	242	617	129	138	102	183	581	248	179	603	160	131	64	437	430	362	162	197	205	325	502	136	44
LRRC26	6	2	75	40	26	59	17	10	40	35	24	13	37	7	97	115	1	23	1	7	1	115	72	59	42	1	56	45	15	26	97	115	39	2	36	81	131	14	72	59	11	10	31	38	14	29	20	19	4	22	13	2	43	51	16	48	9	14	35	7	8	7	9	20	2	4	11	12	12	3	8	1	13	4	17	27	0	1
LRRC27	129	151	286	102	213	267	188	146	223	253	169	173	141	135	212	172	142	141	99	128	338	185	181	165	248	0	249	228	162	161	219	209	109	144	124	252	202	196	197	145	115	186	200	155	163	202	195	156	143	198	156	85	202	124	165	172	156	208	158	146	115	229	151	107	154	116	139	147	194	276	271	274	202	216	289	270	179	110
LRRC28	623	966	935	758	533	771	612	487	929	649	501	621	476	421	496	672	541	752	588	905	543	558	652	783	856	1	779	754	432	760	781	756	543	525	707	890	754	1127	957	708	543	868	619	429	681	624	739	947	611	761	707	699	1213	375	826	733	518	580	496	525	572	903	524	745	443	690	819	737	726	834	780	2298	953	607	776	797	780	702
LRRC29	3	6	26	7	23	34	20	50	13	38	23	20	11	31	26	34	17	8	11	11	61	15	30	38	37	0	37	41	3	25	29	24	28	4	20	23	39	19	22	34	10	18	24	20	31	21	25	34	12	39	13	10	44	36	30	20	18	13	30	9	12	19	21	14	21	15	11	15	30	24	13	40	23	12	23	44	8	1
LRRC3	116	66	149	60	110	141	87	117	161	91	59	83	54	51	88	148	47	102	108	119	86	126	169	109	113	0	110	99	78	124	144	72	65	76	158	177	134	83	116	68	81	87	163	77	96	110	100	91	81	111	121	68	180	58	102	103	72	136	71	76	69	154	121	102	78	99	142	115	115	149	101	150	207	72	88	99	90	132
LRRC30	0	0	1	0	0	0	1	0	0	0	0	0	0	0	1	0	0	0	1	0	0	0	0	0	0	0	0	0	0	0	0	0	0	0	0	0	1	0	0	0	0	1	0	0	0	0	0	0	0	0	0	0	1	0	0	1	0	0	0	0	0	0	0	0	0	0	0	0	0	0	0	0	0	1	0	1	0	0
LRRC31	2598	3917	3081	1637	1195	2759	813	324	3461	649	1321	2388	1253	228	1708	1648	1381	3168	2924	4834	180	936	1547	3620	4263	4	2412	3793	1524	3315	2505	1435	2824	1432	3460	3996	3604	4840	7192	3224	1839	4561	2147	1135	2246	1968	2638	2614	2921	2677	2142	2549	3549	662	2582	2549	803	2204	2082	1439	1358	4072	2027	3131	280	3060	2477	2548	1083	1312	1353	1592	5278	2008	1692	1567	2996	2220
LRRC32	294	325	1501	106	936	1210	1159	1577	336	1712	219	481	322	935	650	406	351	277	271	210	1796	125	297	694	256	0	646	500	307	420	336	592	119	158	85	544	120	456	320	189	255	100	348	628	320	625	398	555	422	483	405	158	501	245	324	746	1432	265	366	208	704	567	338	407	1025	338	290	158	1008	1344	1183	223	470	360	458	838	358	227
LRRC34	17	14	49	18	21	42	35	59	10	60	10	26	16	40	25	21	20	24	34	16	74	5	20	21	14	0	34	18	26	22	14	15	7	21	11	27	40	7	15	25	9	11	15	29	16	32	18	7	26	23	30	17	35	7	29	25	30	31	16	15	27	41	22	18	43	32	24	18	40	66	30	43	36	42	28	22	29	5
LRRC36	10	14	31	32	19	21	44	13	59	18	24	30	27	13	20	41	21	12	42	30	2	47	35	36	32	1	90	41	44	32	38	54	24	62	19	78	45	20	16	39	19	62	38	31	43	34	35	6	64	27	47	30	40	24	21	36	14	26	28	20	17	12	10	35	13	31	16	3	35	22	25	25	43	56	30	35	82	26
LRRC37A	40	15	19	23	39	29	81	13	45	51	14	22	40	36	22	34	20	6	22	16	24	55	13	47	24	0	57	22	17	32	30	24	60	16	20	57	71	43	21	76	21	30	42	17	28	27	22	134	24	32	54	23	42	15	44	46	33	44	23	46	33	39	34	31	20	27	21	43	32	28	22	62	38	30	53	40	91	36
LRRC37A2	149	107	80	137	115	176	280	58	278	232	118	96	152	170	56	270	76	127	138	83	105	163	88	223	104	0	242	73	80	201	117	147	246	33	124	220	327	95	147	272	97	142	216	89	74	137	159	179	144	160	295	69	121	68	202	164	102	201	90	86	133	251	122	131	89	95	86	148	146	133	145	277	185	103	266	191	329	168
LRRC37A3	156	97	118	231	150	79	316	64	90	118	61	82	110	59	184	146	49	47	118	102	73	157	253	379	147	2	185	120	104	121	136	230	68	38	93	163	137	118	91	103	440	102	80	262	41	131	115	47	111	93	135	82	219	40	91	90	143	88	108	44	308	111	95	152	134	100	94	122	246	158	303	90	177	189	100	272	90	110
LRRC37B	123	171	267	112	177	215	221	171	237	276	202	278	170	172	189	257	189	165	145	160	339	179	156	181	243	1	399	323	193	339	271	228	139	161	208	378	362	255	333	315	128	329	275	164	261	316	257	170	190	315	288	153	365	142	268	198	127	297	246	138	90	319	216	190	148	284	216	182	212	336	284	355	353	230	312	327	246	125
LRRC38	0	1	0	0	1	7	1	3	0	1	0	0	0	0	0	1	0	0	0	0	0	0	0	2	0	0	0	0	0	1	0	0	1	0	0	2	0	0	1	0	0	1	0	2	0	1	1	0	1	0	0	0	0	0	0	0	0	0	0	0	2	0	0	0	0	0	0	0	0	0	0	0	0	0	0	0	0	1
LRRC39	1	13	2	3	6	5	15	5	8	10	9	7	10	13	9	12	13	2	4	3	13	9	2	1	14	0	7	17	2	3	2	8	7	7	8	14	9	24	10	20	2	14	16	8	8	10	15	6	18	25	18	5	14	7	7	7	8	11	8	5	4	10	1	11	16	2	10	10	7	16	11	10	20	19	20	19	5	1
LRRC3B	0	6	16	2	4	1	7	1	12	2	21	78	56	7	11	91	7	0	20	1	0	9	1	3	20	0	20	6	5	30	22	7	4	0	2	51	0	21	10	10	2	10	36	0	41	4	9	21	28	18	39	11	32	34	26	13	2	32	16	33	1	3	19	32	2	16	13	6	3	12	4	8	41	30	7	4	18	0
LRRC3C	0	0	1	0	0	0	0	1	0	1	1	0	0	1	0	0	0	0	0	0	0	0	0	0	0	0	0	0	0	0	1	0	0	1	0	0	0	0	0	0	0	0	0	0	1	0	0	0	0	0	0	0	0	1	1	0	1	0	0	0	1	1	2	0	0	0	0	0	1	0	0	0	0	0	0	2	0	0
LRRC4	16	28	65	18	171	52	65	260	22	103	41	21	21	130	36	29	25	26	23	9	164	16	59	56	32	0	35	30	32	45	33	22	5	58	31	50	47	21	16	39	25	21	46	112	19	40	58	39	40	53	28	48	74	28	46	19	210	56	75	25	22	66	29	31	128	70	45	12	107	79	90	57	72	27	69	111	23	19
LRRC40	773	937	999	979	832	898	944	642	1049	842	534	677	548	693	709	851	898	956	1041	1724	861	605	1016	824	1022	1	928	790	702	786	866	696	570	829	791	955	854	936	913	665	593	880	710	737	622	766	739	1054	1067	710	797	663	843	243	860	1178	737	872	765	632	997	1146	809	843	645	799	776	838	961	1182	1311	1928	1729	1177	987	902	1025	1248
LRRC41	2129	1807	2782	3587	2467	2334	2687	2156	2613	2930	1466	1850	1691	1942	2500	2378	1115	2002	1784	2920	2241	3010	3318	3491	2504	4	2492	2566	1761	2218	2864	3670	2713	2047	2268	3348	3172	2181	2572	2414	2493	2619	2558	2652	1880	2471	2110	1731	1806	2443	1930	1393	3456	1332	2317	2983	2474	1955	2207	1606	2006	2260	2509	2083	2136	2324	2285	2496	3080	3645	3222	1910	2937	2418	2420	3155	2025	2426
LRRC42	739	796	883	1424	944	844	1065	847	1058	1096	484	748	722	735	930	919	449	708	627	1017	588	1161	1539	1619	1056	8	1033	847	652	863	1040	1373	1043	786	1203	1314	1257	924	1084	1097	827	1077	882	952	661	800	730	639	839	1388	776	665	1168	723	1040	1040	950	766	754	639	717	715	857	892	679	1016	884	1048	1079	1310	1005	568	1640	1122	788	970	727	1034
LRRC43	3	1	5	5	11	3	4	4	5	10	5	6	3	5	3	7	1	7	0	4	7	4	10	3	8	0	6	7	3	8	7	13	5	5	5	7	5	2	6	5	3	7	7	4	10	7	13	2	3	4	5	4	9	3	11	6	15	2	9	9	3	4	5	2	5	1	4	0	2	9	5	4	10	11	11	5	8	2
LRRC45	159	217	367	285	396	418	459	233	473	463	168	219	322	224	338	551	159	276	238	318	261	441	574	429	394	0	364	362	245	336	482	497	188	185	228	475	417	353	360	362	192	269	354	337	224	329	320	283	187	429	219	95	510	328	345	636	305	260	260	141	226	387	299	369	213	211	220	301	447	370	415	148	375	331	355	492	199	243
LRRC46	5	9	15	6	23	21	9	20	16	28	8	10	6	19	7	12	4	12	11	19	31	11	39	8	9	0	21	11	16	10	14	9	7	30	18	10	19	8	3	17	13	3	4	14	14	3	14	11	10	20	4	7	21	5	12	18	31	15	4	4	14	19	16	16	17	9	6	8	30	54	25	18	12	21	17	25	13	15
LRRC47	1135	1314	1846	1850	1296	1598	1646	1107	1994	1553	987	1241	1270	1141	1787	1948	841	1313	1068	1703	1394	1606	1612	1748	1891	1	1725	1697	1008	1699	1798	2371	1245	954	1369	2301	1944	1496	1621	1467	1101	1287	1356	1229	1232	1461	1451	1242	1060	1796	1307	876	1983	1184	1621	1836	1250	1465	1492	923	1210	1661	1513	1508	1049	1537	1662	1469	1567	1640	1663	1256	1710	1531	1516	1618	1193	1126
LRRC49	151	124	250	556	175	207	236	149	178	155	116	156	113	100	170	161	85	76	172	207	126	148	313	209	177	0	200	123	100	161	212	299	97	133	200	194	127	136	127	98	152	174	112	218	130	162	153	92	161	202	250	121	164	74	207	218	146	180	187	129	129	144	136	188	151	216	196	121	211	302	238	68	395	260	197	148	189	197
LRRC4B	1	6	67	1	34	140	21	64	27	69	10	21	12	52	37	41	7	10	10	1	56	17	25	8	16	0	52	27	7	33	26	52	4	3	7	34	35	18	6	14	1	1	40	18	34	38	27	36	11	40	31	1	48	21	18	63	52	18	27	12	3	23	34	16	26	16	16	5	29	40	19	15	18	23	20	58	5	5
LRRC4C	0	8	10	4	10	12	26	33	7	27	14	10	10	19	14	7	10	3	5	7	29	2	1	11	7	0	19	33	4	23	14	13	7	8	3	32	15	8	3	8	4	10	6	3	5	11	11	19	17	15	6	12	33	6	20	13	28	16	8	12	7	37	17	16	15	7	7	13	10	36	6	28	24	26	9	21	16	11
LRRC52	1	3	2	0	2	2	0	1	5	0	0	0	0	0	0	1	1	1	2	0	2	2	0	1	1	0	0	2	0	1	2	0	1	0	0	0	0	2	0	3	0	0	1	1	2	2	0	3	1	3	0	0	1	2	3	0	0	1	0	0	1	3	1	1	2	2	0	0	1	0	4	2	5	1	2	1	0	0
LRRC53	4	0	14	21	6	4	6	1	10	2	17	24	9	7	6	7	1	0	12	4	0	30	16	18	5	2	24	11	5	9	23	21	12	8	34	47	20	4	2	12	2	58	15	7	50	20	14	2	35	23	32	23	33	7	48	12	8	15	33	26	1	1	13	23	3	36	20	37	3	2	21	1	108	32	5	19	11	3
LRRC55	2	7	16	0	37	20	36	261	5	27	10	5	6	58	32	7	31	6	8	7	56	1	5	22	6	0	49	19	3	35	6	0	0	45	6	23	18	20	9	0	12	11	16	10	6	17	30	11	10	50	10	6	27	4	21	11	35	24	5	15	4	77	13	5	45	29	16	10	17	75	53	31	40	27	52	45	6	4
LRRC56	94	56	103	55	115	127	123	107	124	198	46	66	70	74	157	219	96	206	45	65	72	159	109	113	180	0	122	167	62	95	134	93	75	36	78	285	192	154	193	132	80	87	140	86	90	148	128	349	63	147	90	30	199	76	57	120	57	78	68	38	45	175	107	105	45	59	85	128	113	89	74	37	82	65	144	70	124	36
LRRC57	963	1121	1222	1138	788	1126	961	669	1506	785	662	1013	648	602	879	872	833	1082	960	1514	637	1214	1174	1361	1450	0	1284	1098	860	1202	1284	1197	1227	860	1355	1470	1466	1305	1363	1117	1075	1369	1118	1129	1009	901	1260	1109	983	1266	1241	952	1446	455	1182	1127	754	1132	1080	830	976	1173	1032	1108	564	1214	1155	1085	977	1112	1275	1064	1758	1281	1111	1095	1135	1175
LRRC58	1951	2522	2323	1528	1610	1754	2452	1627	2077	1971	1178	1466	1173	1310	1303	1522	1780	1673	2433	2722	2452	1042	2109	1881	1879	2	2007	1572	1391	1853	1807	1592	779	2199	1231	2209	1795	1957	1399	931	1010	1831	1422	1730	1621	1796	1638	1612	2445	1271	2546	1709	2079	625	2021	1933	2116	2024	1831	1486	3056	2542	1415	1691	1840	2353	1586	1645	2020	2248	2693	3079	3461	2476	1801	2180	2290	3024
LRRC59	13104	12905	12202	23214	12347	8781	15966	8846	12768	13392	5206	8490	10330	8273	12020	12701	6410	10082	14759	21692	6320	13609	19852	17083	10856	4	8173	7946	9833	7764	11599	17135	10764	14038	8875	12301	11204	9370	9113	7620	13689	9149	7893	14052	6702	9583	8919	6624	10875	8308	6899	8527	12087	4115	7796	18801	11846	7184	7890	6201	16343	10727	9396	12119	9881	9602	8849	9755	15010	14190	15706	5468	19343	14888	10227	14527	9296	20950
LRRC6	121	84	127	60	159	140	72	99	42	88	25	67	58	87	53	63	98	270	63	218	48	52	135	143	65	0	85	91	59	63	50	43	41	64	89	54	62	65	46	42	90	52	73	90	45	98	84	154	34	84	38	75	114	29	70	64	135	76	47	32	113	100	61	26	89	60	52	59	120	172	110	95	98	92	117	73	95	62
LRRC61	266	239	361	420	456	272	450	325	446	367	147	226	217	256	366	392	133	342	173	336	801	461	421	565	386	0	404	441	219	321	545	668	270	189	370	493	509	313	387	566	241	374	286	264	346	402	270	296	135	584	262	117	633	274	318	315	515	269	322	184	195	369	295	268	243	272	375	375	337	371	504	190	286	283	303	473	186	178
LRRC63	0	2	0	0	3	0	6	4	2	1	0	1	2	4	2	1	1	1	1	0	17	3	1	3	0	0	1	4	0	0	0	1	0	2	0	1	4	5	7	2	1	2	0	3	0	2	1	0	1	3	2	4	2	3	5	0	3	0	2	2	2	10	6	4	5	1	2	0	3	6	1	3	0	2	8	4	0	2
LRRC66	1584	1048	662	1069	1317	1580	453	601	1790	1064	549	797	697	498	689	845	1177	1922	1084	2161	216	1776	1254	1494	1667	0	1442	846	752	1153	1398	1614	1605	708	2218	1091	1547	1329	1453	988	2303	1391	758	468	860	1325	1150	1235	863	794	1160	1560	2191	395	665	1004	773	841	708	847	867	2601	661	1425	224	1064	1043	1213	778	1794	654	4130	1881	1568	1204	1004	1157	1216
LRRC69	8	9	25	6	14	12	41	24	20	22	12	8	20	17	10	14	34	7	9	14	26	12	8	14	14	0	25	38	11	12	15	18	10	16	6	22	21	18	17	26	4	12	20	10	24	11	16	6	29	7	25	13	10	7	18	13	15	12	19	7	14	28	12	14	17	23	18	8	6	31	16	19	17	45	33	28	24	6
LRRC7	6	13	138	2	5	17	16	3	16	29	18	6	22	1	7	17	41	3	13	3	1	7	0	9	9	0	21	35	3	35	33	15	0	2	14	48	3	28	6	10	4	30	31	3	19	19	42	38	26	34	32	7	32	19	45	20	8	24	35	28	11	25	19	10	4	34	32	18	8	52	7	1	26	23	2	14	14	7
LRRC70	4	4	23	0	10	6	8	43	6	18	5	6	2	20	12	8	3	4	6	5	13	3	1	1	4	0	5	7	8	4	4	8	1	13	0	5	8	6	2	5	0	6	3	6	5	6	3	3	11	5	8	0	5	0	5	6	11	1	2	12	5	5	2	2	15	0	4	2	7	29	4	5	6	8	10	15	5	6
LRRC71	2	0	1	1	1	1	0	1	0	3	1	0	1	0	1	0	0	0	0	0	3	0	0	1	0	0	1	0	0	1	1	3	1	0	0	1	0	2	3	0	0	1	1	1	1	0	3	0	0	0	0	0	1	0	0	1	2	0	0	0	0	3	3	0	1	0	0	0	1	0	1	0	1	0	0	2	1	0
LRRC72	0	0	0	0	0	1	0	0	0	1	0	0	1	0	0	0	0	1	0	1	0	0	0	0	0	0	0	0	0	0	0	0	0	0	0	0	0	0	0	0	0	0	0	0	0	0	0	1	0	0	0	0	0	0	0	0	0	0	0	0	0	0	0	0	0	0	0	0	0	0	0	0	0	0	0	0	0	0
LRRC73	5	8	17	34	18	22	12	15	11	13	4	12	7	8	12	9	4	6	7	41	11	13	25	26	9	0	9	6	15	4	10	26	12	5	10	9	14	3	6	8	6	5	13	15	13	5	5	6	6	11	7	5	8	10	8	17	24	1	9	0	6	7	12	12	14	7	7	2	9	23	7	17	7	17	26	8	6	6
LRRC8A	1449	1091	1756	3601	2357	2245	2459	2449	1996	2443	764	1454	977	1688	2097	1347	649	1450	1015	1640	1571	1889	3412	2846	1987	4	1498	1329	1056	1434	1593	2287	2273	1443	2034	2148	2310	1293	1994	1641	2550	1225	1376	3470	1167	1379	1462	1083	1035	1333	1333	931	2667	675	1271	1914	2385	1069	1048	698	1619	1600	1266	1612	1705	1178	1169	1455	2147	2971	2449	1133	1609	1308	1514	2422	1198	1532
LRRC8B	1682	1540	1499	1959	1435	1309	1888	1458	1666	1354	700	988	742	913	1006	965	836	1154	1391	2377	1119	1408	1890	2058	1603	0	1362	1148	1316	995	1361	1461	1173	1552	1131	1712	1306	1096	1051	662	1443	1120	972	1816	953	1341	1226	701	1477	693	1510	1252	1403	359	1466	1315	1938	1209	1262	1105	2138	1439	1180	1205	1280	1393	1090	1384	1720	1932	2472	1061	2037	1572	1078	1922	1347	2046
LRRC8C	360	383	909	128	950	838	955	2098	511	1367	299	427	278	1169	453	464	499	322	357	171	2317	110	396	499	370	0	627	380	493	465	507	440	119	725	213	480	648	388	186	251	332	259	279	668	328	567	461	369	572	505	545	444	707	127	480	422	1142	442	311	385	673	1055	501	368	1350	445	370	184	790	1343	850	653	804	730	799	1303	581	342
LRRC8D	1949	2149	1512	2669	1499	1882	1663	1349	2207	1591	1258	1639	1307	1163	1560	1825	1539	2067	2264	3171	1641	1983	1998	2037	2592	2	1872	1989	1212	1951	2250	2756	2132	1554	2325	2580	2604	2270	2623	2000	1362	2674	1392	1333	1532	1632	1892	1753	1955	2248	1839	2349	2728	895	2216	2244	1488	1836	1643	1551	1577	2252	1769	2555	1165	2297	1902	2267	1798	3030	2001	2623	3713	1921	1646	2078	2195	1952
LRRC8E	115	64	274	310	342	448	259	249	137	232	61	116	77	168	182	127	38	146	134	205	90	158	361	320	106	0	142	65	156	99	114	98	121	158	152	166	163	72	44	110	128	87	194	341	89	131	71	38	48	63	76	46	186	105	67	223	219	95	47	76	20	68	59	73	131	187	75	64	308	199	235	36	82	140	105	290	97	142
LRRC9	2	8	5	5	4	12	2	13	8	1	6	0	6	2	0	6	2	1	8	2	1	12	2	2	4	0	4	3	4	17	9	4	9	3	5	9	6	5	4	13	4	8	11	0	8	6	12	2	8	1	2	8	0	0	13	3	0	2	6	6	2	0	7	4	1	3	4	12	2	2	4	31	5	7	1	0	3	5
LRRCC1	1320	1875	1202	1603	967	1317	1512	498	2119	728	927	1321	1071	496	939	1270	1202	1628	1244	2270	1037	1007	1228	1417	1693	2	1042	1958	1286	1655	1780	1682	866	993	1304	1538	1376	1414	1496	968	1105	1387	1005	967	1242	1725	1332	1658	1918	1325	1392	1057	2086	527	1424	1285	994	1428	1508	1264	1651	2763	1477	1759	574	1697	1660	1830	1183	1257	1657	1358	3218	1723	1349	1618	1735	2188
LRRD1	1	0	0	0	0	1	1	2	0	4	2	0	1	0	2	0	0	0	0	0	0	2	0	0	0	0	3	1	2	0	0	1	0	0	0	3	1	1	0	3	0	0	0	0	2	2	1	1	1	0	0	0	0	0	6	0	0	0	4	0	0	0	0	1	0	0	1	0	0	4	0	0	0	1	0	4	0	1
LRRFIP1	8134	6808	6243	12656	8893	7475	9373	8692	9388	11012	3506	5705	5221	6068	5877	6006	5121	6782	8432	11565	7748	8857	15670	10512	8350	11	6975	5984	6079	5977	6412	7528	7283	10601	10004	9301	9788	7039	8298	7780	13630	7836	6081	11160	5068	7233	6700	5653	7666	6350	6581	7681	11325	2254	5709	9109	8041	6294	5329	4386	9723	7514	7472	9185	6482	7423	6419	7160	9494	12375	11190	7253	11071	8580	6610	10500	8500	10011
LRRFIP2	3517	3818	2976	3399	2835	3552	3208	2525	5393	2996	2824	3691	2815	1864	3747	4114	2845	4251	3288	5609	2040	5111	4233	4282	5163	6	4306	3996	2475	3927	4497	3806	4529	3558	5083	5108	5474	5051	5583	4866	5078	6081	3129	2731	2973	3673	3534	3860	3815	4537	3382	3809	6483	2064	3477	4161	2282	3150	3148	2843	3487	3714	3435	4853	1928	4251	3556	4493	2960	4323	4000	4343	6003	3790	3768	3836	4400	4955
LRRIQ1	0	1	3	3	8	15	5	5	6	4	7	5	8	4	3	3	1	1	9	7	2	2	18	5	6	0	5	6	3	5	9	8	6	13	9	4	8	1	1	8	2	8	14	10	8	8	9	1	2	6	23	9	7	5	13	6	9	4	8	3	1	2	3	2	3	13	4	7	9	2	7	0	29	16	6	4	9	4
LRRIQ3	30	42	58	25	14	45	36	11	17	34	19	45	38	46	46	55	30	32	42	62	98	32	27	43	52	6	55	61	105	40	23	25	17	146	7	16	55	41	3	17	18	59	47	14	36	27	29	44	23	23	67	26	42	11	56	61	29	55	17	23	60	70	8	12	70	44	13	39	63	44	31	15	23	54	37	42	33	48
LRRIQ4	73	13	131	58	70	89	3	28	7	2	11	2	2	34	20	6	6	107	23	245	2	2	10	2	0	0	1	0	1	4	3	1	0	3	7	1	1	3	20	2	0	4	3	3	1	1	1	12	4	3	9	3	5	0	6	7	9	4	17	8	49	9	1	4	2	2	0	8	4	2	5	5	0	4	4	4	0	0
LRRK1	1392	1443	1808	1255	2124	2261	1658	1301	2020	1949	814	1068	764	1428	1475	1537	1264	1458	1027	1685	2305	1533	1172	1620	1753	1	1725	1231	1034	1906	1655	1272	1245	632	1523	2435	2816	1949	2340	2007	1393	2060	1675	1386	1384	1670	1625	1358	1341	1575	1649	945	3388	470	1682	1393	1300	1547	1514	1126	1480	2251	1552	1808	1686	1875	1283	1458	1499	2268	1859	1733	1866	1601	1061	1960	1451	994
LRRK2	159	132	517	57	1581	503	921	3946	268	1167	194	298	154	1327	231	293	243	197	278	144	5668	48	471	308	222	11	483	172	256	339	282	153	48	969	94	326	555	236	98	386	268	218	206	761	305	601	306	247	292	451	406	199	615	80	385	154	2043	442	225	194	375	876	380	237	1323	340	201	95	587	1106	737	699	519	463	946	928	349	222
LRRN1	52	33	41	60	70	53	44	72	28	90	74	33	38	48	25	28	104	74	47	38	124	30	68	62	38	0	26	19	25	62	55	52	41	64	35	137	129	56	25	49	15	78	45	26	58	56	110	64	47	69	93	46	75	10	75	24	117	82	97	40	21	57	61	32	112	77	23	36	59	140	108	194	98	106	44	100	56	32
LRRN2	103	783	161	621	55	121	185	54	504	99	838	377	517	65	1078	1225	360	160	396	328	260	2354	107	402	2595	2	758	1813	50	1425	674	619	4207	109	1507	2569	3165	2180	1335	2433	114	2874	1708	55	928	177	1456	713	1173	2346	1301	1875	5533	757	1301	470	83	1222	1213	1023	97	253	552	1496	75	1439	1455	1851	78	125	80	66	1801	568	62	128	788	219
LRRN3	29	164	121	11	36	116	68	309	87	92	103	32	38	57	45	78	149	100	65	52	100	14	19	26	77	0	79	67	27	152	26	54	32	17	33	178	40	119	69	43	12	73	116	21	37	40	81	72	108	137	113	45	135	21	82	31	51	41	93	89	101	190	97	61	25	92	74	58	30	87	83	264	102	133	53	57	43	33
LRRN4	1	3	6	6	1	3	0	2	4	2	0	1	0	1	0	1	2	0	0	0	0	0	1	4	1	0	0	5	1	1	1	0	2	0	1	0	5	0	1	0	0	2	2	1	0	0	0	1	1	0	0	0	7	2	2	4	2	1	1	0	0	1	4	0	0	0	1	1	1	3	1	1	3	1	1	1	0	0
LRRN4CL	19	53	470	7	59	251	109	125	58	163	46	102	114	144	117	123	52	22	46	28	175	15	13	24	51	0	90	90	20	88	44	97	19	12	6	120	11	65	26	30	16	33	73	30	83	48	71	78	89	65	86	41	94	81	75	162	94	46	78	40	27	39	65	63	71	52	44	38	71	115	53	14	120	89	53	62	56	5
LRRTM1	2	17	21	14	11	28	15	15	17	40	28	27	32	18	19	23	8	0	15	3	3	6	11	8	31	0	32	58	2	48	24	39	23	16	2	81	32	30	2	4	7	25	48	13	26	22	53	43	34	67	30	12	83	47	35	26	13	14	33	26	1	18	43	35	7	34	92	8	31	73	14	2	42	42	23	15	30	8
LRRTM2	28	18	69	6	56	50	19	53	17	104	25	14	21	17	34	16	37	12	22	15	155	2	16	43	18	0	73	20	34	43	26	29	7	14	17	13	13	18	10	7	13	9	10	35	18	44	19	53	28	28	52	12	40	7	26	34	107	30	11	10	56	107	11	18	71	17	20	1	53	110	128	29	57	19	48	39	26	11
LRRTM3	0	10	0	5	0	2	1	3	2	0	0	3	0	1	0	4	2	0	2	4	1	3	7	1	3	0	4	1	4	6	4	1	1	1	2	4	2	4	0	0	6	1	2	1	6	1	17	0	0	5	2	0	3	0	3	0	0	2	2	4	0	5	0	7	0	3	3	4	1	3	8	6	16	4	2	0	4	2
LRRTM4	2	9	5	5	2	9	3	4	10	16	12	4	8	3	3	8	0	1	6	1	11	0	0	3	5	2	7	10	1	30	3	4	4	1	7	7	3	1	2	1	6	0	4	8	4	8	4	17	19	9	16	7	15	5	15	7	13	4	6	9	4	9	10	7	1	10	10	2	1	14	4	7	45	9	15	0	12	3
LRSAM1	393	284	843	543	587	561	563	449	580	604	217	379	293	402	495	455	264	475	318	457	540	600	580	642	572	1	617	506	384	485	665	733	452	373	481	750	732	485	527	533	385	521	538	459	551	584	373	402	300	683	457	226	749	342	519	666	474	445	485	310	377	567	489	434	385	484	408	475	527	662	651	442	592	528	528	693	412	357
LRTM1	0	0	1	0	0	0	0	1	2	1	1	2	0	3	0	1	1	7	0	0	0	0	2	0	0	1	1	0	0	0	3	10	0	1	4	1	1	1	5	2	0	1	1	1	3	0	2	2	1	5	3	3	0	0	4	1	0	0	0	0	0	1	0	3	1	0	0	0	1	1	0	4	0	1	1	4	0	0
LRTM2	3	1	5	6	1	1	6	2	2	2	3	4	2	1	4	6	0	0	0	1	5	9	6	2	5	0	7	10	0	4	7	4	2	3	5	4	4	5	7	3	1	4	8	3	5	4	6	0	9	3	4	4	5	2	11	1	0	1	9	2	3	0	6	9	0	7	4	1	1	0	5	0	6	2	1	1	1	0
LRTOMT	245	318	512	266	263	312	202	206	363	212	259	334	244	151	276	391	163	275	279	449	147	404	409	384	340	0	399	318	236	409	492	304	302	225	476	417	409	332	440	378	266	370	370	293	273	304	330	283	324	404	299	243	498	195	432	456	221	320	278	227	192	316	209	299	149	376	330	289	306	289	281	251	435	299	405	280	333	295
LRWD1	217	173	427	737	515	448	520	551	418	609	184	244	233	479	454	423	130	272	154	316	360	534	541	568	374	1	351	365	177	276	364	647	398	189	333	499	572	274	337	467	316	226	365	469	229	281	361	252	106	382	202	151	503	253	280	464	379	171	292	139	290	306	322	281	338	220	291	248	557	433	371	153	271	368	419	519	170	202
LSAMP	68	61	618	13	605	693	490	1185	244	754	189	193	145	1128	301	230	178	190	233	48	1079	53	123	199	212	0	438	250	162	381	277	150	55	352	85	372	598	204	59	250	65	108	226	338	275	249	336	79	291	443	434	195	375	91	253	322	957	374	172	154	127	473	311	225	820	188	154	144	430	1030	504	480	393	407	418	703	258	133
LSG1	1543	1780	1944	3438	1763	1627	2644	1572	2259	1765	1230	1422	1356	818	1663	1628	1445	1554	1731	2519	1725	2041	1883	2179	2089	1	1881	2180	1242	1932	1989	3533	1992	1488	1596	2762	2835	2070	1812	1996	1305	2000	1650	1781	1601	1778	1926	1604	1718	1872	1527	1445	2761	825	1964	2393	1498	1652	1838	1360	2099	2254	1634	1794	1356	1866	1886	1812	1897	2274	2713	1767	2551	2428	1996	2594	1634	2352
LSM1	1037	1127	1232	1564	1446	1320	1470	1358	1709	1562	883	1155	1108	1150	1517	1494	699	1116	990	1569	1175	1760	2033	1860	1682	9	1365	1237	1012	1256	1671	1925	1531	1147	1604	1776	1698	1367	1427	1412	1462	1323	1228	1488	964	1100	1273	1003	926	1636	1033	860	1480	906	1092	1652	1325	972	1018	855	1227	1311	1201	1258	919	1207	1281	1250	1502	1619	1709	964	1891	1612	1761	1506	1019	1357
LSM10	338	304	644	717	833	663	687	834	527	890	288	389	364	824	691	551	205	390	278	512	1181	549	702	824	536	1	630	510	378	476	574	1029	517	476	361	774	925	423	352	623	332	407	458	646	372	503	456	435	257	731	339	255	744	435	431	592	848	322	431	266	424	619	482	420	677	369	491	399	711	822	679	493	481	523	714	723	288	313
LSM11	432	565	498	441	323	396	511	281	688	354	461	543	494	277	382	553	294	398	518	465	386	420	443	474	702	0	662	670	358	777	684	593	448	377	464	983	493	623	464	484	279	1077	619	365	583	436	541	382	762	548	886	509	781	281	763	495	296	979	802	502	375	528	586	537	325	929	665	570	392	474	521	444	1212	580	466	495	578	581
LSM12	580	542	716	944	584	582	813	629	900	774	386	555	478	481	598	706	331	573	544	937	559	857	1165	1048	617	0	626	538	394	514	799	871	669	664	563	734	741	496	557	554	660	639	568	893	429	644	557	593	470	529	493	415	803	232	504	766	732	417	486	375	665	608	511	594	468	527	572	548	808	789	874	377	844	789	534	835	532	881
LSM14A	4920	6115	7589	5190	4521	5088	5500	4536	6787	5685	4383	5573	4377	4977	5272	6172	3957	5399	5379	6895	6302	4865	5892	6394	6127	8	6191	5722	4207	5847	6466	5440	4798	6605	6028	7498	7599	5713	6319	6663	4900	7475	5151	5232	4844	5712	5652	5492	6422	5945	5955	5251	8018	2956	5938	5767	5045	5771	5276	4546	5294	6321	5519	5397	4585	6684	5995	5687	5409	7121	7184	7755	9980	6438	5918	6669	6896	6420
LSM14B	1366	1336	2421	1378	1288	1776	1634	1124	1869	1729	1161	1631	1316	1254	1685	2137	931	1458	1320	1608	1347	1717	1986	1804	1949	0	1959	1766	1189	1733	2151	1989	1376	1168	1742	2560	2267	1574	1965	1826	1315	1678	1795	1551	1490	1813	1594	1499	1350	1982	1589	949	2349	1233	1692	1822	1268	1548	1453	1146	1395	1682	1484	1472	1070	1741	1900	1585	1616	1897	1857	1461	2384	1671	1648	1755	1403	1170
LSM2	685	889	1199	976	858	883	1244	812	1042	1101	583	816	861	1010	994	1209	442	636	701	1020	740	896	1326	1048	995	4	1001	882	666	886	1062	1508	625	977	597	1227	1111	854	860	889	619	868	624	929	471	771	663	605	614	951	483	485	940	809	657	1234	745	579	543	537	643	870	660	738	703	664	863	833	913	1129	976	559	1334	1231	1049	1008	580	949
LSM3	1883	2187	2446	2721	2055	2537	2709	1698	3471	2668	1394	2143	2199	1604	2094	2781	1080	1698	1774	3255	1461	3367	4251	3020	2780	15	2642	2344	1722	2433	2917	3207	2237	2594	2438	3229	3011	2361	2685	2282	2305	2401	1717	2152	1345	1933	1970	1868	1839	2662	1634	1536	2464	1773	1853	3138	1794	1578	1761	1440	1743	2127	1628	2097	1470	1947	2479	1915	2514	2670	2673	1812	3412	2879	2889	2558	1827	2612
LSM4	1614	1926	2689	2893	1991	2917	2794	1313	3909	2722	1073	2007	2059	1356	2174	3449	959	1902	1499	2930	1112	3976	4369	3262	3130	13	2516	2586	1333	2577	3150	3803	2649	1949	2406	3896	3812	2568	2547	2843	2178	2639	2005	2401	1234	1965	1858	2178	1575	2367	1385	1083	3163	2427	1568	4086	1505	1093	1658	1181	1349	2031	1767	2360	1140	1425	2325	1683	2218	2429	1957	1155	3071	2831	2795	2298	1609	1741
LSM5	1493	2123	1899	2254	1656	1799	2275	1284	2434	2027	1151	1845	1910	1462	1740	2441	982	1450	1532	2782	1226	1955	2787	2262	2179	1	1897	1804	1541	1830	2159	2435	1425	2202	1579	2200	2020	1885	1757	1562	1501	1833	1262	1769	1039	1424	1429	1446	1728	1903	1451	1316	1809	1189	1560	2594	1673	1339	1539	1327	1630	1898	1324	1696	1254	1651	1826	1634	1905	2402	2111	1325	2929	2764	2483	2037	1726	2586
LSM6	644	814	1107	1019	932	783	1228	855	1107	1076	521	818	692	792	916	908	428	657	716	1006	875	838	1498	1454	838	0	956	866	693	750	944	1219	638	1189	718	1218	1174	812	749	844	833	729	670	966	542	807	725	705	632	941	602	464	1074	559	619	1089	902	639	517	455	842	934	563	660	681	584	748	636	968	1236	1164	864	1241	1283	1316	1003	627	1045
LSM7	728	701	1701	1775	1433	1481	2035	998	1981	1802	805	1490	1418	1080	1952	2101	370	918	616	970	974	2127	2449	2280	1527	9	1785	1617	845	1408	1918	3162	1266	1137	1246	2219	2430	1248	1584	1701	1091	1222	1274	1693	868	1395	1225	1070	667	1428	830	423	1597	1434	836	1876	1070	676	931	566	744	1245	961	1168	722	690	1278	859	1196	1483	1207	594	1150	1952	1992	1816	716	675
LSMEM1	38	26	20	44	38	34	47	57	26	49	40	49	72	41	55	35	65	37	28	40	59	59	20	52	59	0	51	63	27	46	32	76	29	20	37	93	91	98	79	95	75	60	60	37	44	43	43	56	39	53	35	28	38	26	38	40	32	41	26	10	57	104	33	50	34	31	24	17	27	111	35	200	35	99	100	52	71	31
LSMEM2	0	0	1	0	0	2	0	1	3	1	1	1	4	4	1	1	0	0	0	0	0	2	0	0	0	0	3	4	0	1	0	1	5	1	0	2	1	3	0	1	0	6	4	1	4	1	2	2	0	4	3	0	2	2	0	3	1	3	1	4	0	2	3	2	2	3	3	4	4	2	0	8	2	3	2	2	1	0
LSP1	978	1020	5214	581	4639	3829	3259	5791	2126	6969	1527	2147	1923	5224	3434	3777	1644	872	1065	546	7155	602	1702	2191	1945	32	3396	1781	1373	2444	2269	2052	658	1778	821	3300	4839	2073	953	2928	1025	882	1914	2127	1857	2591	1816	1782	1343	5148	2129	1091	5232	2100	1800	1608	4157	2103	1644	1303	1522	3966	2354	2076	3981	1639	1455	1158	3749	5430	3990	2420	2409	2651	3740	4646	1388	641
LSR	6375	4833	7921	13206	6815	13698	8431	3812	14916	8041	4947	9390	6643	3441	10787	12747	3456	6476	5304	8935	1169	22841	15805	14388	12531	13	11489	9795	5401	10402	14968	16145	15355	4835	19102	14934	16908	6995	15570	14281	13983	9654	10734	11763	8470	8684	8246	8014	5933	11843	8378	6109	17433	11820	7722	9874	6221	6536	7935	5385	6030	6132	8029	13984	2959	8901	10509	9437	7478	9173	8885	3025	10314	10126	7741	8279	7108	6983
LSS	2451	2928	4894	2224	2874	4538	2104	2714	5347	3567	1292	3299	2171	1602	2238	5047	1457	2356	5342	8676	2483	4738	14650	4938	2779	4	3276	1833	3316	2192	4425	2755	1580	1485	3637	3169	5156	1508	4952	2612	3902	2280	2883	4911	2209	3071	2607	1091	2105	1951	1908	1528	2797	1426	1827	6444	3545	1760	2056	1388	3316	2087	2866	3047	2360	1502	2470	2782	5140	5214	5570	1539	4200	2494	4233	3324	4131	3909
LST1	282	198	881	66	1239	814	995	2134	413	1768	202	407	284	905	665	657	365	246	232	174	2472	137	747	535	366	219	684	218	372	503	535	285	92	667	175	406	567	297	177	214	586	201	280	772	259	685	323	265	271	698	276	214	586	318	231	241	861	307	163	166	265	776	288	245	822	202	238	177	642	1270	775	460	519	507	1170	905	266	182
LTA	23	13	39	2	115	30	121	196	63	103	25	30	19	268	66	49	33	18	29	15	301	10	31	32	9	1	88	19	14	27	30	19	3	99	22	47	224	11	6	166	27	23	30	59	14	48	28	14	11	183	58	21	129	12	10	4	180	36	5	20	89	173	40	28	112	14	16	47	116	181	129	174	46	101	129	120	24	46
LTA4H	3820	4250	6208	3667	3410	4249	3926	3768	4351	3690	3422	4087	2892	2969	3286	4158	3621	4163	3143	5828	9695	3941	3997	4594	5369	8	4945	4561	3354	4603	4708	4194	3204	3596	4410	5297	4775	4293	4307	3487	2741	3605	3493	3509	3509	4376	3688	4937	3531	5342	4415	2868	5472	2480	4644	5032	4172	4535	3539	1482	3438	4859	3701	3752	2950	4416	3952	4951	4070	5381	5521	6175	6148	3868	4161	4570	4018	4138
LTB	182	49	411	58	672	422	976	1645	708	861	137	238	168	2103	976	600	187	207	115	83	2214	42	257	272	115	16	1225	217	162	557	575	172	26	843	259	653	2590	65	136	1642	188	227	423	586	126	516	280	121	137	1648	383	171	1200	218	182	81	909	362	58	207	294	990	479	252	831	175	184	247	748	1396	808	1039	250	1045	1141	1153	218	163
LTB4R	33	38	74	28	134	78	158	196	56	222	64	113	142	197	135	175	59	40	65	60	402	44	72	65	39	0	127	54	35	66	77	87	27	73	26	111	162	81	62	158	36	63	82	126	103	90	79	58	84	111	91	20	107	40	73	60	230	65	55	32	41	142	58	57	202	50	47	44	88	237	74	123	75	174	213	200	75	31
LTB4R2	6	6	13	8	16	12	33	14	13	24	7	14	14	13	21	25	9	8	22	12	22	10	7	9	8	0	15	15	6	10	10	21	16	4	8	20	18	13	15	31	12	15	17	10	13	11	25	9	17	7	15	5	22	3	7	16	10	8	13	6	9	37	11	4	19	23	16	6	12	32	27	21	19	40	39	27	19	13
LTBP1	1189	1934	3656	946	3240	4038	1603	6869	2804	3283	923	2679	2049	3264	1849	2404	1252	1396	1793	1137	2408	1613	1355	2201	2427	1	2843	2291	1470	2437	3154	2310	1246	1720	1261	2587	1842	2344	1689	1408	5136	1748	1815	1658	2165	2466	2067	1386	2321	2060	2613	1713	3542	808	2707	3035	2536	2295	2074	1860	1283	2306	1547	2432	3027	2339	2013	1116	2191	5257	2955	1149	2472	2218	1737	2603	2633	948
LTBP2	274	212	1589	43	1460	2440	919	4205	436	1968	244	455	259	3373	945	458	678	258	301	88	2143	34	289	502	253	1	854	325	347	718	332	146	52	694	135	478	1505	181	128	426	217	126	373	946	306	804	473	430	237	669	588	291	715	149	333	924	2038	573	158	232	440	1018	477	330	2407	294	193	157	1771	1949	933	1074	357	507	605	1938	313	137
LTBP3	181	324	1901	335	795	1833	833	989	589	1260	501	721	584	1148	900	1112	438	244	389	142	1406	322	364	610	604	2	1084	757	229	972	697	1035	265	205	323	1120	735	668	341	575	175	350	781	468	731	733	828	574	565	1124	828	279	1375	699	662	631	845	582	690	349	262	777	751	651	799	619	539	278	674	1576	753	544	754	918	767	1132	467	151
LTBP4	1043	1953	13231	1831	4190	7568	4707	4328	3507	5588	3360	4693	4160	3355	4358	11649	1597	1642	2507	1238	1860	2361	1322	4043	4970	2	7429	5812	1263	7485	5485	8859	1526	460	1440	9457	3054	5173	3153	3365	942	1762	6853	1833	6697	3999	6578	4318	2768	6025	6973	1169	10294	5702	6807	6075	2726	4790	6141	2078	1235	3760	4626	5269	3078	3593	3940	2568	2512	5951	2806	1573	5188	5275	2135	4488	2496	543
LTBR	2113	2391	3904	4302	2912	2921	3518	2609	3649	3090	2143	2072	2203	2189	3141	3350	1668	2823	1518	3663	2147	3861	3492	4288	3312	5	3460	3135	1723	3042	3764	5633	4914	2091	2927	4542	4074	3670	3407	2891	3159	4096	3430	3337	1896	2843	2472	3453	2423	2930	2652	1711	4050	2106	2638	2956	2230	2058	2473	1325	2722	2507	2295	2015	1869	2324	2787	3177	3053	3842	3710	2293	2606	2700	2750	3200	1965	2417
LTC4S	0	0	1	0	0	0	0	0	0	1	0	0	0	0	0	0	0	0	1	0	0	0	0	0	2	0	0	0	0	0	0	0	0	0	0	0	0	1	0	0	0	0	2	0	0	0	0	0	2	0	0	0	3	0	0	1	1	0	1	0	0	0	1	0	0	0	1	1	0	0	4	1	0	0	0	0	0	0
LTF	22	62	112	61	1932	95	675	3108	819	162	106	232	33	1958	255	399	119	75	54	106	138	43	343	100	34	1	1046	134	111	374	245	32	16	2473	256	687	4540	44	42	1334	84	209	201	1099	64	433	330	25	104	3502	247	137	740	79	129	363	4746	570	30	138	44	951	415	246	2798	232	102	385	2562	3307	1544	2331	363	743	1607	3402	503	623
LTK	238	535	184	429	142	432	218	234	422	267	410	601	418	173	422	1236	165	207	431	466	116	869	87	371	728	0	632	594	92	468	452	339	1036	47	1020	802	1244	1079	942	985	271	1396	843	80	722	226	795	391	681	783	502	400	1113	567	567	349	122	523	448	503	171	230	592	631	111	458	943	483	107	385	132	357	1293	525	305	143	765	97
LTN1	2209	2884	2278	2104	1987	2289	2544	1945	3011	2206	1376	1836	1411	1212	1548	1654	2059	2332	2494	3171	2371	1750	2179	2401	2654	0	2888	2410	2058	2494	2597	1866	1848	2094	2294	3043	2667	2633	2898	1971	2067	2763	1972	2100	2193	2215	2461	2075	2632	1493	3012	1906	2800	597	2724	2030	2262	2693	2715	1552	3109	3134	2188	2518	1880	3177	2617	2183	2048	3253	3288	3079	3805	2549	2265	2851	2801	2670
LTV1	897	1116	993	1805	984	934	1645	928	1187	1252	747	783	890	981	1103	1067	702	802	1074	1511	1118	952	1042	1262	1042	6	922	1009	796	866	968	1715	861	1037	522	1457	1159	947	609	608	598	867	706	985	735	831	1076	695	941	1247	835	702	1140	416	906	1221	1081	896	977	670	1503	1116	786	792	945	1015	809	1060	1271	1379	1643	750	1558	1634	1152	1227	704	1782
LUC7L	373	570	859	649	845	637	1061	960	746	1052	589	844	828	1071	947	911	583	410	565	653	1135	796	848	872	735	2	975	1009	470	680	717	1292	581	522	477	1298	1495	956	805	1255	530	885	835	615	830	805	977	637	621	1030	635	388	820	483	589	940	774	700	594	306	548	975	641	656	821	520	660	569	615	1461	890	849	831	1164	1243	1381	709	560
LUC7L2	0	0	0	0	0	0	0	0	0	0	0	0	0	0	0	0	0	0	0	0	0	0	0	0	0	0	0	0	0	0	0	0	0	0	0	0	0	0	0	0	0	0	0	0	0	0	0	0	0	0	0	0	0	0	0	0	0	0	0	0	0	0	0	0	0	0	0	0	0	0	0	0	0	0	0	0	0	0
LUC7L3	1781	3310	4087	3116	3020	3443	4747	3294	4193	4187	3733	4505	4275	4034	3749	4571	2846	2380	3546	3969	3893	3334	3582	3806	3660	20	4756	4887	2616	3961	3391	5314	2077	2853	2884	5851	5507	4679	4822	5474	3247	4476	3978	3041	4220	4007	4694	3397	3531	4336	4214	2347	4557	2474	3405	4008	3320	4045	3237	1976	3083	4597	3418	3343	3351	3905	3783	2393	2890	5899	4346	4539	4889	5766	5818	5021	4117	3924
LUM	2583	4710	36616	1224	16111	22785	7787	82428	4838	18367	5457	9935	9337	62754	7072	9027	7906	4850	8621	878	73294	1541	4471	10290	5221	4	10422	5071	7813	6486	5691	7248	1221	4366	1295	8957	2748	6705	2011	2186	2216	1500	3737	7864	5856	9099	7749	7197	7962	8190	7983	5802	8160	4632	9333	14257	32606	7189	5384	3585	5056	7753	6992	6180	16337	5874	4688	2651	13073	23676	14085	6702	12815	8395	13797	9367	6844	2084
LURAP1	3	6	50	2	15	34	30	28	11	34	8	17	19	29	19	20	7	6	11	4	49	1	6	10	6	0	20	10	5	16	20	28	6	8	3	27	14	19	3	7	8	5	16	2	13	14	12	24	13	33	10	4	34	6	7	22	20	7	11	13	7	9	20	18	15	5	9	9	17	38	13	5	14	19	18	18	7	2
LURAP1L	1070	613	1085	1431	714	1294	1027	913	1021	1034	547	663	483	804	934	553	713	1315	591	2346	525	694	1559	1276	1033	1	741	560	678	644	641	896	603	1114	390	672	742	763	854	530	1512	855	656	1665	479	659	821	789	547	556	627	473	794	365	549	771	1110	598	527	417	1167	898	548	779	719	742	579	407	946	1786	1081	316	902	532	629	1105	575	835
LUZP1	3870	3754	3494	5365	3270	3636	3536	3201	4286	3864	1437	2361	1668	1677	2277	2402	2787	4588	3565	5056	2741	4173	5343	4874	4384	1	3872	3645	2500	3471	4287	3280	4948	3389	5714	4531	4711	4927	5276	4980	5180	5729	3438	5145	2836	3363	3448	4028	3509	2870	3040	3142	6226	937	3495	3684	3828	2985	3057	2724	4185	4444	3957	4646	2875	4515	3534	3969	3499	5284	4090	8800	5996	3459	2992	4341	4559	4150
LUZP2	72	349	154	63	5	45	11	1	90	39	34	67	59	2	125	83	297	224	96	43	41	58	10	24	273	0	53	251	74	127	50	46	39	15	47	95	54	282	133	88	34	112	79	28	67	45	188	119	163	52	179	125	120	56	99	55	17	111	85	40	144	125	103	76	3	130	99	71	32	46	39	56	172	33	35	20	116	35
LUZP4	0	0	0	0	0	1	0	0	0	0	0	0	0	0	0	0	0	0	0	0	1	0	0	0	0	0	0	0	0	0	0	0	0	0	1	0	2	0	1	0	0	0	0	0	0	0	0	0	0	0	0	0	0	0	0	0	1	0	0	0	0	0	0	0	0	1	0	0	0	0	0	2	0	0	0	0	0	0
LUZP6	0	0	0	0	0	0	0	0	0	0	0	0	0	0	0	0	0	0	0	0	0	0	0	0	0	0	0	0	0	0	0	0	0	0	0	0	0	0	0	0	0	0	0	0	0	0	0	0	0	0	0	0	0	0	0	0	0	0	0	0	0	0	0	0	0	0	0	0	0	0	0	0	0	0	0	0	0	0
LXN	2665	2274	2170	2594	1743	1857	1370	1635	3102	1519	1227	1510	1278	1546	1703	2482	985	2151	1536	2520	1808	3435	2408	2922	2937	3	2172	1987	1579	2178	2833	2138	2731	1425	2862	2335	2926	2538	3471	3297	2938	2880	2051	1851	1671	2502	1842	1433	1567	2236	1689	1471	2569	1343	2107	3073	2509	1512	1751	1415	2310	2163	2025	1762	1167	1986	1827	1876	1613	3193	2238	1791	2643	1993	2321	2700	1934	2652
LY6D	1	0	14	6	72	3	11	52	11	70	0	11	0	37	19	0	0	2	0	1	1	0	676	3	0	0	0	0	0	1	3	0	0	14	0	0	4	0	0	0	7	0	0	23	0	3	0	0	1	0	0	0	0	0	0	0	41	0	0	0	0	0	0	2	494	0	0	0	45	28	5	0	1	0	17	3	0	11
LY6E	283	380	1043	187	2032	1167	1325	3395	751	3125	310	482	487	1911	791	1010	347	441	296	250	4777	355	694	739	416	4	1129	525	377	659	592	767	167	459	226	1147	955	532	262	394	314	159	496	850	285	926	475	524	464	1089	589	200	1016	551	420	1032	1881	518	360	303	505	2291	591	501	1452	414	493	302	1293	1795	1223	588	717	657	1156	1520	328	293
LY6G5B	5	9	6	7	14	12	45	15	13	26	28	51	34	21	38	57	22	4	15	10	19	7	7	3	20	1	29	42	13	14	13	19	11	12	6	23	28	16	24	65	3	35	27	11	30	19	30	9	24	18	22	11	20	10	25	10	8	21	14	6	8	34	20	16	20	7	20	7	7	46	11	21	17	52	48	41	25	11
LY6G5C	23	30	79	34	72	63	57	90	81	83	27	51	46	73	57	56	21	29	36	38	98	62	77	65	78	0	60	48	24	51	52	52	66	23	52	66	65	42	37	62	45	50	65	51	31	51	55	48	25	95	42	21	69	60	68	52	67	44	38	26	19	38	58	30	63	46	54	36	85	99	60	28	72	78	48	88	32	23
LY6G6C	10	30	1	55	1	33	7	4	23	2	13	6	8	6	7	4	2	2	9	4	2	11	2	5	8	0	17	37	0	5	9	66	3	6	4	6	6	6	2	3	3	37	12	3	10	8	0	6	15	7	14	20	34	2	1	20	2	18	5	3	0	5	0	25	2	0	29	44	3	8	8	0	8	22	5	0	4	0
LY6G6D	0	0	0	0	0	0	0	0	0	0	0	0	0	0	0	0	0	0	0	0	0	0	0	0	0	0	1	0	0	0	0	0	0	0	0	1	0	0	0	0	0	0	0	0	0	0	0	0	0	1	0	0	0	0	0	0	0	0	0	0	0	0	0	0	0	2	0	0	1	0	0	0	0	0	0	0	2	0
LY6G6E	0	0	0	0	0	0	0	0	0	0	0	0	0	0	0	0	0	0	0	0	0	0	0	0	0	0	0	0	0	0	0	0	0	0	0	0	1	0	0	0	0	0	1	0	0	0	0	0	0	0	0	0	0	0	0	0	0	0	0	0	0	0	0	0	0	0	0	0	0	0	0	0	0	0	0	0	0	0
LY6G6F	0	0	0	0	0	0	0	0	0	0	0	0	0	0	0	0	0	0	0	0	0	0	0	0	0	0	0	0	0	0	0	0	0	0	0	0	0	0	0	0	0	0	0	0	0	0	0	0	0	0	0	0	0	0	0	0	0	0	0	0	0	0	0	0	0	0	0	0	0	0	0	0	0	0	0	0	0	0
LY6H	1	2	4	7	6	28	11	1	8	7	2	7	10	0	5	11	0	3	0	0	4	8	4	5	10	0	11	5	3	7	9	31	12	0	9	26	8	6	1	17	3	7	8	3	15	8	8	3	3	18	3	1	8	17	34	9	7	10	9	0	0	3	9	18	2	5	10	4	2	8	3	1	13	6	9	7	1	3
LY6K	5	2	5	0	16	2	4	29	10	7	0	101	5	39	5	3	5	1	2	0	21	3	2	6	3	0	7	3	6	12	1	5	2	2	1	4	2	3	1	3	3	0	2	0	3	6	22	8	9	2	6	6	0	5	6	14	9	1	1	2	1	2	6	2	3	2	0	3	11	0	3	5	14	3	3	0	5	1
LY75	1613	949	1067	805	863	1342	633	974	1154	968	981	1389	913	982	1258	1624	851	1650	1629	1782	1676	1206	1682	1382	1416	1	1638	773	896	678	1647	796	955	1282	1620	1501	1589	958	1364	1301	1983	1311	964	830	789	1280	1003	837	758	1090	1257	1359	1389	1196	581	797	1090	888	939	1023	1419	1541	979	1067	820	1282	1275	825	1269	1645	1286	2302	1851	984	1170	1303	1173	1360
LY75-CD302	0	0	0	0	0	0	0	0	0	0	0	0	0	0	0	0	0	0	0	0	0	0	0	0	0	0	0	0	0	0	0	0	0	0	0	0	0	0	0	0	0	0	0	0	0	0	0	0	0	0	0	0	0	0	0	0	0	0	0	0	0	0	0	0	0	0	0	0	0	0	0	0	0	0	0	0	0	0
LY86	118	152	380	39	224	249	204	432	260	418	170	232	139	482	216	224	129	62	103	44	986	51	160	117	233	7	385	118	156	207	271	136	70	562	142	391	987	150	63	555	192	65	157	224	122	280	211	158	131	880	193	155	544	117	160	161	447	266	139	213	165	527	259	192	378	155	149	189	323	407	412	468	378	267	484	491	221	86
LY9	119	97	257	64	442	283	216	527	200	743	273	264	124	777	343	316	216	173	159	42	1200	55	154	246	140	0	349	218	206	314	295	175	54	324	112	410	770	178	116	438	78	118	239	236	270	417	252	110	158	692	265	161	612	110	229	67	632	391	129	288	174	553	328	223	451	235	180	125	400	741	488	600	434	397	367	787	216	133
LY96	170	130	297	50	639	376	358	1313	179	691	189	256	198	838	339	297	199	153	133	62	1788	55	312	254	275	29	431	89	277	253	277	156	49	363	86	219	238	187	78	153	206	70	99	296	185	269	151	235	172	349	210	176	276	176	205	140	865	177	157	148	356	435	195	168	722	179	183	131	545	604	433	226	318	282	653	464	145	84
LYAR	444	764	694	1077	640	532	1107	667	746	1159	379	369	452	641	495	541	329	351	650	916	819	555	869	842	671	0	520	563	401	498	506	957	342	583	225	906	750	501	346	330	318	330	320	652	286	455	467	369	457	611	362	375	712	237	462	910	732	413	431	398	881	695	370	428	665	452	437	473	778	1070	947	375	812	813	550	810	359	1164
LYG1	7	5	10	12	19	13	16	20	8	27	12	20	17	19	19	9	8	6	8	7	41	27	10	10	7	0	20	26	9	12	4	25	2	17	3	4	27	16	13	39	8	8	9	9	21	8	29	7	14	11	12	6	8	12	5	3	17	7	6	3	6	22	9	13	24	8	11	9	5	25	6	11	5	33	30	11	21	3
LYG2	0	0	2	0	0	1	0	1	0	0	0	0	0	0	0	1	0	0	0	1	0	0	0	0	0	0	0	0	0	0	0	0	0	0	0	0	0	0	1	0	0	0	0	0	0	0	0	0	0	0	0	0	0	0	0	0	0	0	1	0	0	0	0	0	0	0	0	0	0	0	0	0	0	0	0	0	0	0
LYL1	13	4	86	12	177	126	115	268	95	214	36	36	43	369	97	114	17	26	15	6	309	26	61	64	46	1	127	55	22	81	71	90	7	50	31	122	437	46	21	330	23	27	49	104	42	85	48	52	31	186	57	9	225	38	36	62	159	57	15	22	26	103	54	51	96	31	30	31	131	180	116	72	28	82	190	205	12	7
LYN	2972	1483	2984	1666	7228	2382	5026	10257	3126	6848	1133	1461	1111	4635	2286	1777	1620	2540	1755	2655	10801	1508	7885	3965	1982	19	2578	1443	2936	1822	2528	1711	1520	6424	2182	2343	4290	1697	2315	2131	5011	1518	1348	6050	1535	3324	1596	1719	1530	2614	1750	1460	3423	676	1492	1914	6107	1738	1215	1341	5619	4320	1618	1861	5053	1787	1523	1682	4912	5810	6508	4720	2716	2425	4415	5506	2205	3426
LYNX1	24	74	276	7	119	287	157	209	80	136	64	93	65	160	67	210	49	46	140	39	293	38	38	51	87	0	235	64	48	92	65	120	24	25	53	106	141	47	40	54	35	44	123	166	91	137	93	110	74	204	187	37	219	108	139	316	228	81	103	78	44	95	111	168	185	67	62	114	244	209	141	71	250	134	83	203	142	27
LYPD1	64	4	32	0	67	20	14	110	7	88	3	2	5	8	7	5	2	17	2	5	78	2	132	58	2	0	2	7	7	1	1	5	0	63	0	3	4	3	0	3	39	6	4	145	5	22	5	6	1	7	1	2	3	2	7	25	181	3	4	0	37	10	2	2	47	1	5	2	20	40	23	31	2	2	14	18	1	15
LYPD2	0	0	0	0	0	0	1	1	0	0	0	0	0	0	0	0	0	0	0	0	0	0	0	0	1	0	0	1	0	0	0	0	0	0	0	0	0	0	0	0	0	0	0	1	0	0	0	0	0	1	0	0	0	0	0	0	0	0	0	0	1	0	0	0	0	0	0	1	0	0	0	0	0	0	0	0	0	0
LYPD3	20	15	61	9	37	54	39	37	15	46	26	44	31	64	32	45	21	23	11	7	38	18	17	32	30	0	65	52	14	44	31	39	10	18	15	51	51	28	21	26	10	29	64	37	32	51	30	32	22	67	50	26	78	27	36	55	32	43	20	11	7	46	45	45	34	24	26	21	62	87	38	38	52	37	45	75	51	14
LYPD4	0	0	1	0	0	0	0	0	0	1	1	0	0	1	0	0	0	0	1	0	0	0	0	0	0	0	0	1	0	0	1	0	0	0	0	0	0	0	1	1	0	0	0	0	0	0	0	0	0	0	0	0	0	0	1	0	0	0	0	0	0	0	0	0	1	0	0	0	0	0	0	0	0	1	0	0	0	0
LYPD5	561	27	116	87	347	233	757	309	149	1168	46	64	33	247	83	78	44	315	40	497	162	146	2015	382	29	0	120	41	325	27	141	87	53	1287	61	47	99	66	99	38	2457	47	44	1231	20	283	47	40	38	48	22	29	96	18	16	152	820	27	22	17	1728	220	58	59	207	6	29	85	527	235	711	13	49	51	212	578	64	300
LYPD6	310	298	415	342	239	346	265	77	313	215	183	448	333	92	238	265	78	266	369	398	27	301	496	461	260	0	296	266	189	238	510	303	349	222	520	360	270	276	309	198	164	281	269	348	237	293	278	126	320	289	295	214	400	161	335	359	224	350	266	258	171	344	297	431	178	377	403	384	304	314	322	84	755	359	248	250	436	503
LYPD6B	67	37	132	544	201	164	163	236	101	78	60	266	158	153	152	100	7	100	133	204	7	180	175	390	135	1	116	56	43	84	261	665	347	178	529	149	186	45	79	175	67	180	146	213	159	99	116	9	127	174	146	175	120	109	131	248	96	97	82	128	32	45	127	178	92	118	184	163	192	274	120	12	275	232	205	71	275	169
LYPD8	2572	2215	1301	2684	706	5069	996	897	2559	443	2013	3277	2367	453	2853	2005	2134	3561	1049	2746	388	3268	526	2725	5688	5	1877	2844	1266	3598	2323	1239	4136	547	7620	2459	6252	2933	5355	7167	4757	6881	946	606	1047	2464	3379	4286	1370	4676	2148	4199	5867	3650	3076	2036	314	1542	2640	1991	2049	1341	1686	2984	108	3668	3741	4172	448	1824	793	323	1288	499	1073	539	1326	1021
LYPLA1	3839	5570	4242	5069	3305	3083	3455	2695	4337	3029	2893	4015	3001	2989	3773	4068	3728	4432	4626	6839	3082	3380	4013	4033	4461	1	3586	3186	2604	3490	3865	3401	3441	4204	3851	4078	3771	3884	3775	2939	3321	4317	3081	3939	3155	3461	4040	4129	4476	3020	3816	3658	3802	1681	3207	3455	3389	3394	3433	2618	5056	4027	2849	3373	2581	3714	3424	3577	3401	4249	4948	5005	6061	4543	4025	3278	4962	5917
LYPLA2	2493	2169	2940	4845	2715	2476	3036	2137	3348	3248	1661	2290	2354	2082	3302	3388	1200	2557	1925	3390	1565	5011	4334	4327	3639	5	2814	3067	1711	2446	3126	5738	4193	1891	3626	4397	4490	2841	3044	3976	3380	3394	3344	3292	2126	2482	2505	2532	1916	3281	1869	1464	5080	2456	2218	3405	2057	1706	2174	1816	2429	2552	2668	2884	1654	2155	2739	3033	2796	3540	2738	1703	3606	3631	2484	3023	2034	2565
LYPLAL1	430	552	652	573	531	365	617	490	652	693	385	547	456	591	566	508	431	519	507	830	605	518	767	667	733	5	697	642	576	601	661	584	465	704	588	703	818	573	525	777	565	581	459	401	537	612	607	545	499	591	469	424	449	369	481	576	487	485	420	382	517	615	409	439	406	455	525	507	588	747	611	786	679	719	741	627	529	531
LYRM1	687	1051	1062	941	876	840	1021	937	1066	945	891	1022	766	866	778	925	577	732	683	1100	1696	812	1246	1088	1134	5	1112	968	641	909	1155	854	850	974	810	1245	1345	869	881	891	681	1169	820	1107	853	914	897	855	876	1292	992	806	1093	698	953	971	1154	882	793	758	754	992	930	885	758	1096	1038	1017	1065	1201	1408	731	1624	1094	1308	1199	1078	1019
LYRM2	2160	2631	2767	2801	2027	2329	2390	1688	2774	2012	1522	2040	1553	1374	1898	2061	1615	2145	2203	3610	1997	2271	2727	3158	3179	1	2868	2228	1948	2616	3306	3005	2324	2042	2659	3074	3120	2433	2749	2089	1904	2820	2131	1874	2026	2096	2651	2174	2952	2681	2743	2423	3374	1092	2520	2834	1991	3070	2714	1828	2500	2797	2151	2494	1398	2758	2643	2634	2332	2705	2841	2137	4360	3201	2682	2416	2402	2878
LYRM4	350	446	794	656	618	622	676	495	668	750	499	571	463	642	621	602	274	360	371	592	741	521	700	661	554	6	632	526	384	680	710	970	410	670	342	832	751	528	449	567	288	638	401	531	382	505	520	433	464	771	495	419	843	572	526	763	550	488	480	486	407	576	389	622	548	419	426	578	615	926	1034	356	956	777	726	726	488	514
LYRM7	1097	1973	1447	817	699	1126	1143	586	1364	721	755	1153	856	582	890	1118	1342	1361	1393	1665	1328	1116	899	1047	1566	3	1261	1201	764	1315	1227	1096	972	1067	1270	1571	1334	1346	1256	1098	842	1698	1313	1033	1185	947	1629	1673	1695	1122	1775	1202	1609	520	1385	1167	842	1404	1334	1098	1277	1544	1158	1230	675	1690	1354	1144	758	1382	1340	1350	2127	1434	1272	1047	1636	1438
LYRM9	60	39	133	28	71	80	78	65	102	104	142	106	68	131	107	112	64	102	58	52	86	73	93	51	100	0	138	150	63	103	96	71	42	58	63	161	170	66	88	106	59	136	89	51	105	115	109	74	54	140	117	47	125	101	88	49	43	88	75	75	65	87	58	51	49	54	91	55	93	134	105	146	140	88	169	138	64	40
LYSMD1	279	362	479	379	218	360	317	222	397	266	250	378	292	232	344	394	219	349	356	452	245	360	325	420	435	0	349	426	217	385	377	379	319	345	403	466	371	347	452	381	301	444	290	251	308	307	326	410	277	406	321	268	373	180	374	343	235	375	297	255	284	366	320	356	187	408	413	314	278	343	330	385	504	284	342	308	412	345
LYSMD2	400	221	440	264	520	288	718	640	413	753	227	253	270	492	373	347	189	230	243	280	1200	238	661	648	293	3	498	325	350	306	440	441	162	533	203	471	441	251	231	395	337	313	255	471	216	352	264	201	322	514	259	218	337	198	311	294	595	291	271	223	443	518	291	294	480	317	284	290	580	638	836	519	411	421	552	615	264	534
LYSMD3	2192	2554	2291	2153	1900	1927	2114	2045	2181	2077	1155	1817	1281	1556	1960	1510	1872	2581	2362	3162	2422	1406	2449	2573	2156	4	1956	1679	1804	1896	1978	1494	1700	2169	2168	2101	1796	2042	2110	1547	2273	2246	1604	1861	1333	1672	1929	2243	2267	1531	2431	1893	2249	549	1723	1856	2716	2082	1833	1374	3586	2707	1803	2084	2124	2325	1881	1527	1998	2758	2622	2565	3465	2454	2159	2263	2253	3301
LYSMD4	208	285	350	279	281	323	248	221	237	299	117	256	219	180	280	253	270	337	219	291	187	154	302	252	349	0	304	304	196	259	231	314	168	185	197	340	257	305	282	454	185	306	217	213	266	308	404	321	170	283	207	147	260	238	252	237	170	236	202	145	205	362	197	284	208	232	283	249	272	366	268	344	240	227	278	370	222	179
LYST	1143	994	1736	1379	2311	1548	2007	4134	1390	2942	625	887	650	1705	1151	843	1025	1188	1342	1367	3188	648	1701	1501	1313	21	1556	1349	1138	1446	1284	1132	831	1514	1390	1515	2022	1204	1390	1328	1113	1292	1104	1619	1059	1208	1529	965	1283	1104	1436	1029	1843	297	1333	1158	1843	1536	1127	811	1110	2192	1220	1221	1908	1388	1183	833	1394	2793	1714	1893	2000	1558	1558	2976	1396	898
LYVE1	31	266	333	73	652	337	316	1093	179	266	207	202	342	656	80	210	69	65	295	19	458	96	65	148	264	1	233	188	37	104	152	249	138	165	115	303	135	284	46	61	171	465	105	179	170	183	180	519	324	362	368	191	356	117	737	684	787	149	235	261	113	102	352	173	613	219	188	675	187	587	187	502	402	418	136	338	180	79
LYZ	27096	8511	87376	7505	59469	38251	29021	58160	21135	75893	20922	21061	16613	46084	26399	26925	29443	29449	25138	16666	254166	4767	73942	20015	19128	54	27480	9395	36077	16781	29779	16000	6912	27170	9108	21241	18970	25785	12436	9012	28000	11986	8653	26303	13439	41836	19327	13861	21175	29122	11970	22156	58162	9610	20855	14332	77369	13490	13942	9171	27838	44741	26722	22645	59598	13760	10404	18455	44065	55212	36688	62276	20603	40528	54293	37524	18785	20328
LYZL1	0	0	0	0	0	0	0	0	0	1	0	0	0	0	0	1	0	0	1	0	0	0	0	0	1	0	0	0	0	1	0	0	0	0	0	0	0	0	0	0	0	0	0	1	0	0	0	0	0	0	0	0	0	0	0	0	0	0	0	0	0	0	0	0	0	0	0	0	0	0	0	0	0	0	0	0	0	0
LYZL2	0	0	0	0	0	0	0	0	0	0	0	0	0	0	0	0	0	0	0	0	0	0	0	0	0	0	0	2	0	0	0	1	0	0	0	0	0	0	0	0	0	0	0	0	0	0	0	0	0	0	0	0	0	0	0	0	0	0	0	0	0	0	0	0	0	0	0	0	0	0	0	0	0	0	0	1	0	0
LYZL4	0	0	0	0	0	0	0	0	0	0	0	0	0	0	0	0	0	0	1	0	0	0	0	0	0	0	0	0	1	0	1	0	0	0	0	0	0	2	0	0	0	0	0	2	0	1	0	0	0	0	0	0	0	0	0	0	0	0	0	0	0	1	0	0	0	0	0	0	0	0	0	3	0	0	0	0	0	0
LYZL6	0	0	0	1	0	0	0	1	0	0	0	0	0	0	0	0	0	0	0	0	0	0	0	0	0	0	0	0	0	0	0	0	0	0	0	0	0	0	0	0	0	1	0	0	0	0	0	0	0	0	0	0	0	0	0	1	0	0	0	0	0	1	0	1	0	0	0	0	0	0	0	0	0	1	0	0	0	0
LZIC	2238	2509	2162	2330	1474	1794	1501	1170	2280	1474	878	1305	1030	793	1163	1191	1758	2553	2061	3220	1330	1765	1960	2335	2421	0	1882	1977	1354	2030	2202	1899	1802	1628	2156	2449	1991	2267	1863	1572	1930	2100	1425	1427	1410	1532	1882	2367	1920	1497	1844	1925	2559	521	2022	2080	1542	1892	1681	1563	2222	2568	1702	1925	1008	2193	1904	2001	1538	2071	2023	2330	3185	2250	1746	1912	1852	1957
LZTFL1	722	754	1235	612	771	1043	976	824	1030	889	798	958	689	598	858	905	649	727	861	1176	842	627	1152	1038	1037	0	1155	830	917	977	1182	812	458	1041	816	1102	1023	764	1051	764	624	774	652	772	808	1049	934	755	952	1161	1014	702	1445	422	1100	986	827	1194	838	657	934	1009	674	888	832	1097	881	913	1101	1225	1463	1032	1606	1022	1161	1422	872	980
LZTR1	536	590	1351	856	1081	1236	1143	1148	853	1189	730	1089	871	1127	1323	1225	569	789	704	1000	1426	1000	938	1098	910	2	1208	1013	569	996	1025	1449	842	569	742	1639	1478	954	1060	1344	660	1211	1103	949	1024	1060	1079	834	758	1102	830	451	1506	560	948	1094	1064	816	730	526	640	1130	897	827	951	757	824	738	908	1569	1080	811	970	1160	1074	1452	916	538
LZTS1	15	22	80	6	159	84	103	594	36	98	16	35	18	149	56	26	22	58	11	28	518	9	24	39	13	0	59	34	21	25	34	34	18	16	14	44	22	30	15	14	31	15	27	73	27	56	26	34	32	40	27	13	32	6	47	47	216	30	27	30	38	59	25	17	131	24	8	13	95	133	60	28	64	41	64	90	39	14
LZTS2	302	459	1502	773	809	1133	1202	813	969	1262	526	693	676	725	928	1202	339	526	408	283	1181	824	874	1095	819	7	1091	1388	445	973	1017	1506	637	355	698	1711	1116	754	790	1049	396	827	1165	809	890	1227	872	762	459	1105	825	260	1406	872	834	1253	711	877	928	469	408	815	976	825	708	704	859	671	931	1212	790	358	1014	877	876	1097	494	298
LZTS3	199	139	413	94	527	496	446	208	242	355	250	223	170	176	251	345	84	155	266	298	95	236	524	381	191	0	294	241	171	137	351	213	255	237	204	338	340	135	294	205	192	225	287	338	265	348	124	129	225	265	179	143	391	127	230	292	191	184	224	163	125	174	205	132	169	218	193	282	480	454	298	320	295	192	338	398	254	238
M1AP	9	1	11	22	11	13	17	23	6	31	11	14	10	15	26	13	17	8	15	37	32	5	20	13	9	0	13	5	8	8	26	11	4	7	3	14	7	26	5	10	2	3	11	9	10	23	14	8	9	14	21	5	14	9	7	4	16	16	4	8	4	26	13	16	17	2	10	11	27	22	28	14	23	15	25	29	12	20
M6PR	3658	4560	5577	4531	4000	4606	5437	4555	4649	5461	3293	3412	3052	3537	4723	4226	2734	3567	3845	4931	8646	3089	4898	5078	4791	1	5329	3694	3101	4340	3684	5408	3537	3938	3033	5745	5011	3899	3410	3441	3202	4213	3386	5256	4061	4218	4187	3582	4279	4599	4427	3271	6899	1608	4411	4601	4826	3917	4028	3123	4729	5547	4160	3907	4148	4742	3843	3272	4978	6389	5412	3902	5894	5346	4733	5539	4030	4245
MAATS1	27	61	62	25	39	108	176	44	128	36	130	51	61	34	21	76	18	4	35	149	46	120	39	48	27	5	85	70	25	56	88	88	43	107	39	71	73	45	30	341	16	81	88	24	77	61	72	40	52	103	62	47	65	54	121	54	49	90	53	103	23	36	174	65	40	153	75	121	120	84	55	55	178	104	46	67	100	181
MAB21L1	2	10	14	3	5	5	13	2	7	22	11	7	7	4	2	14	8	5	8	3	9	2	1	3	13	0	8	19	1	22	3	9	1	4	4	18	0	8	3	1	4	1	11	2	9	2	11	19	8	13	12	8	32	13	40	4	13	8	16	18	0	18	6	21	13	20	9	4	4	30	9	7	18	6	3	3	13	5
MAB21L2	81	163	989	15	222	624	142	214	80	519	111	93	132	196	216	148	195	67	59	72	543	44	53	116	120	0	209	183	71	329	138	144	28	45	55	214	50	207	46	43	60	78	139	101	116	223	278	264	152	235	360	75	366	120	340	112	434	84	206	114	99	239	206	128	354	209	206	88	97	561	178	260	389	220	161	77	134	43
MAB21L3	123	196	190	152	166	486	67	56	507	157	124	259	120	20	110	134	167	154	193	251	37	549	351	249	331	1	472	268	161	313	319	172	350	297	850	296	474	339	512	544	222	594	198	218	292	223	233	219	391	214	351	450	775	44	238	245	107	363	261	277	79	193	239	428	84	381	260	307	169	326	193	37	432	236	137	214	304	83
MACC1	843	1175	1477	1227	1012	885	913	786	849	1614	519	653	415	376	556	695	960	954	1112	1460	314	405	1313	1002	1168	0	744	831	692	875	597	1079	384	682	632	1135	655	904	674	546	471	950	614	651	790	800	718	737	850	595	1156	774	1217	303	974	680	759	869	708	766	881	726	624	756	733	751	756	649	942	1665	850	4772	1307	1478	692	710	851	705
MACF1	3168	2927	6815	3222	7306	8407	8774	10040	6415	9887	2445	4299	3022	4617	3608	3891	4259	3613	4308	4011	9296	3780	6447	6813	5597	4	7342	5308	4286	6580	5812	6206	4026	5750	5246	7247	9728	6333	6640	5451	5576	6460	5593	7138	5623	5851	5827	3333	5187	5061	6545	4080	8457	1502	6624	4771	6684	5507	5275	3618	6111	8036	4718	5600	6734	5601	4433	3395	5698	12943	7071	7565	7757	6316	5532	10335	6413	2733
MACROD1	138	128	398	422	154	307	266	91	393	220	249	264	248	78	490	513	78	295	73	179	61	471	266	275	521	0	506	523	151	340	480	744	406	106	218	778	527	247	542	369	109	309	334	237	326	329	254	290	138	384	206	132	531	455	245	315	135	223	391	163	155	183	227	236	59	180	297	349	186	151	188	58	169	264	218	273	162	84
MACROD2	76	100	169	91	73	152	110	74	154	56	153	189	111	142	109	107	96	117	77	83	169	119	38	97	129	0	243	156	122	143	266	177	118	201	128	240	447	95	100	228	56	207	189	171	178	199	204	88	173	235	255	153	203	74	217	125	127	197	241	153	62	168	152	137	77	242	211	212	187	434	338	252	428	132	263	242	185	123
MAD1L1	354	285	655	520	650	608	594	652	582	797	219	368	287	477	472	638	208	390	396	440	631	627	762	718	485	0	563	398	313	440	667	645	339	331	427	691	916	409	501	535	462	400	414	324	336	553	367	335	313	619	391	255	891	408	426	748	514	379	401	303	411	522	433	503	390	397	433	416	761	692	700	341	660	425	487	812	407	348
MAD2L1	1218	1825	1141	1667	1210	819	1666	543	1744	1499	610	727	1177	904	756	1720	762	982	1718	2599	772	862	2484	1217	1173	1	743	1038	1029	827	1062	918	288	1667	446	1144	757	1321	960	520	631	869	670	1463	372	1146	763	946	1469	787	722	422	825	439	816	2469	1399	751	542	675	1540	1745	714	944	1143	834	802	806	1910	1479	2122	799	3008	1478	1607	1386	1551	3595
MAD2L1BP	1222	1499	1411	1853	1165	1219	1382	992	1985	1523	859	1217	1120	908	1378	1630	802	1231	1050	2136	828	2179	2045	2027	2019	1	1488	1604	910	1472	1826	2074	2251	1325	1970	2351	2121	1775	1880	2028	2310	1906	1465	1467	993	1614	1482	1593	1331	1955	1143	1198	2083	1108	1152	1884	929	1031	1129	883	1156	1568	1706	1464	828	1624	1735	1670	1435	1711	1564	1180	1957	1783	1668	1342	1328	1611
MAD2L2	182	102	387	174	519	363	506	739	325	684	137	153	166	582	322	355	125	129	124	193	731	166	475	317	179	2	370	153	183	200	226	291	63	265	77	295	394	156	117	209	172	101	143	365	111	351	156	141	160	333	139	68	296	168	185	322	439	124	121	111	236	300	183	157	462	128	129	115	470	533	417	195	198	311	445	456	139	201
MADCAM1	57	51	120	65	601	229	505	701	110	1652	24	40	100	487	146	95	48	145	41	81	24	29	69	346	53	0	126	175	183	91	56	186	46	150	31	142	727	166	44	60	134	33	85	342	28	142	82	28	66	263	65	22	212	62	49	177	175	65	45	47	126	405	153	108	393	53	61	20	206	716	326	57	62	164	264	501	64	153
MADD	2081	1894	3006	2469	2669	2734	2223	2111	2538	2334	1667	2356	1597	1910	2313	2553	1586	2076	1666	2519	3008	2427	2895	3357	3347	4	3047	2876	1725	2911	3425	2727	2917	1935	3189	4249	4521	3116	3827	3451	2241	3522	2944	2029	2356	2357	2831	2170	2339	3607	2812	1724	4973	1390	2939	2553	1918	2678	2518	1790	1726	2760	2642	3154	1833	3328	2982	3016	2718	4314	3247	2276	3755	2667	2482	3416	2901	2121
MAEA	1998	1748	3055	3484	2906	3195	3226	2238	3999	3611	1222	2045	1848	1818	2928	3293	1322	2453	1707	2839	1871	4060	4586	3930	3514	3	3213	2891	1748	2750	3682	4047	3115	1569	3182	4378	4375	2936	3290	3476	2993	2511	2716	3182	2064	2798	2523	2634	1627	3054	2288	1054	4206	1673	2284	3782	2231	2086	2562	1362	2281	2708	2665	3113	1723	2055	2746	2670	2912	3187	3060	1453	3245	2860	2783	3570	1723	1624
MAEL	1	0	0	2	5	0	3	3	4	0	2	4	5	3	0	6	0	2	0	2	4	0	1	1	5	0	1	0	0	2	4	2	0	3	16	5	0	6	1	7	0	5	0	2	2	2	0	1	2	0	6	2	9	0	4	0	0	1	2	0	0	0	5	4	1	4	2	40	0	1	3	4	7	3	1	1	87	2
MAF	479	1528	3453	188	1328	2258	1200	1949	1025	2147	1361	1823	1342	2897	1620	1886	1533	708	1459	268	4365	332	468	921	1301	6	1637	809	547	1746	1026	884	401	833	613	1836	1538	1316	600	999	578	739	972	771	1303	1388	1661	2100	1596	2008	1658	1059	1748	1223	1446	1364	1811	1054	877	779	812	2061	1215	1315	1797	1644	1086	585	1116	2875	1457	16505	2098	1434	2574	1587	1593	402
MAF1	1858	1915	3118	2692	2069	2730	2360	1933	3212	2674	1850	2200	1835	2107	2942	3045	1248	2002	1473	2815	2174	3495	3021	3115	2945	7	2737	2433	1517	2706	2943	3491	2856	1970	2635	3389	3673	2335	2819	3273	2138	2694	2537	2376	2013	2472	2276	2341	1691	3675	2148	1588	3902	2246	2377	3067	2060	2008	2130	1618	1629	2392	2176	2137	1848	2504	2594	2869	2559	3275	3113	2182	2951	2188	2406	2902	1878	1965
MAFA	0	3	2	0	0	3	5	2	7	1	4	8	4	1	13	11	0	7	1	1	2	9	2	5	14	0	23	2	4	5	13	104	13	0	16	7	21	3	8	26	0	46	10	2	16	2	16	1	3	33	8	4	4	34	84	5	2	17	32	10	7	3	4	34	2	7	6	3	2	3	1	0	16	22	2	4	6	3
MAFB	271	352	991	113	959	848	918	1546	417	1462	423	565	386	990	684	647	415	320	376	187	6695	180	840	497	920	2	1087	379	338	807	1053	583	246	651	305	864	782	503	287	327	406	247	363	1001	801	870	633	459	527	808	648	464	1109	383	445	444	874	478	361	327	878	1386	425	487	926	436	403	239	668	1087	930	743	857	595	810	1341	517	199
MAFF	1711	261	612	1289	1602	530	2087	1865	928	2174	245	1526	254	1015	2061	429	208	602	183	863	904	779	3245	1835	851	10	654	312	578	322	690	1002	1552	1584	1119	863	1762	221	1589	354	2578	367	478	2942	384	707	385	263	308	401	510	296	438	246	176	361	1784	284	177	174	1807	780	270	742	1148	388	317	538	1246	1896	1269	223	410	798	920	1202	283	1538
MAFG	905	676	1312	897	1077	1166	1673	1306	937	1687	494	1050	694	1233	1451	1127	546	703	678	1104	1177	1043	1618	1505	1445	2	1045	1224	664	852	1028	1097	1281	1049	1483	1523	1554	992	1451	1255	1667	1093	895	1409	726	992	912	750	809	858	894	658	1245	458	567	779	1275	687	716	458	1081	1003	824	861	1089	966	745	977	1199	1544	1432	957	1085	936	961	1295	737	1018
MAFK	287	252	538	674	404	531	773	717	657	657	238	472	307	439	764	549	171	374	218	332	355	649	874	764	779	2	614	507	190	506	603	1010	742	285	776	762	1148	417	859	655	538	492	420	759	399	425	422	453	200	564	493	185	717	425	324	437	468	292	407	191	398	439	305	532	324	262	362	301	395	495	375	301	370	471	449	599	247	264
MAG	3	0	0	0	1	2	1	0	0	15	0	0	0	14	1	1	0	0	1	2	2	1	2	0	1	0	1	2	1	8	2	0	1	1	1	1	18	8	5	5	0	3	2	1	5	21	0	0	4	4	12	0	2	4	0	0	11	3	1	0	2	11	1	7	0	0	0	0	0	3	1	5	1	9	10	3	0	2
MAGEA1	0	0	0	0	0	0	0	0	0	0	0	0	0	0	0	0	1	0	0	0	0	0	0	0	0	0	0	0	0	0	0	0	0	0	0	0	0	0	0	1	0	0	0	0	1	0	0	0	0	0	0	0	0	0	0	0	0	1	1	0	0	0	0	0	2	2	0	0	0	1	0	0	0	0	0	0	0	0
MAGEA10	0	0	0	0	0	0	1	0	0	0	0	0	0	0	1	0	0	0	0	0	0	0	0	0	0	0	0	0	1	0	0	0	0	0	0	0	0	0	0	0	0	0	1	0	0	0	0	0	0	0	0	0	0	0	0	0	0	0	0	0	0	0	0	0	0	0	0	0	1	0	0	0	0	0	1	0	0	1
MAGEA11	0	1	0	14	0	2	1	0	0	0	0	0	1	0	2	0	0	0	0	0	0	0	0	0	2	0	3	7	0	0	0	3	0	0	0	1	0	3	0	1	0	0	1	0	0	0	0	0	0	0	0	0	2	3	0	2	0	0	0	0	0	0	0	1	0	0	0	0	0	1	0	0	5	2	0	0	0	0
MAGEA12	0	0	1	1	0	0	0	0	0	0	0	1	0	1	0	0	0	0	0	0	0	0	0	0	0	0	2	0	0	0	0	0	0	1	0	0	1	0	0	0	0	0	1	2	1	0	0	0	0	0	0	0	0	0	1	1	3	0	0	0	0	1	0	0	0	0	0	0	2	1	0	0	0	1	0	0	0	0
MAGEA2	0	0	0	0	0	0	0	0	0	0	0	0	0	0	0	0	0	0	0	0	0	0	0	0	0	0	0	0	0	0	1	0	0	0	0	0	0	0	0	0	1	0	0	0	0	0	0	0	0	0	0	0	0	0	0	0	0	0	0	0	1	0	0	0	0	0	0	0	0	0	1	0	0	2	0	0	0	0
MAGEA2B	0	0	0	0	0	0	0	0	0	0	1	0	0	0	1	0	0	0	0	1	0	0	1	0	0	0	0	1	0	0	0	0	1	0	0	0	0	0	1	0	1	0	0	1	0	1	0	1	0	0	0	0	0	0	0	0	0	0	0	0	0	0	0	1	0	0	0	0	0	0	0	0	1	0	0	0	0	0
MAGEA3	0	0	0	0	0	0	0	0	1	0	1	0	0	0	0	0	0	0	0	0	0	0	0	0	0	0	0	1	0	0	0	1	0	0	0	0	1	0	0	0	0	1	0	1	0	1	1	0	0	0	0	0	1	0	0	2	1	0	0	0	0	0	0	0	0	0	0	0	0	0	1	0	0	1	0	0	0	1
MAGEA4	0	0	1	0	1	0	0	1	0	0	0	0	1	0	0	0	0	1	0	0	0	0	0	0	0	0	0	0	0	0	1	0	0	0	0	0	0	1	0	0	1	0	0	1	0	0	0	0	0	0	0	0	0	0	0	1	0	0	0	0	0	0	0	0	1	0	0	0	0	0	0	0	0	1	1	0	1	0
MAGEA6	0	1	0	0	0	0	0	0	0	0	0	0	0	0	0	0	0	0	0	0	0	1	0	0	0	0	0	0	0	0	0	0	0	0	0	0	1	1	0	1	0	1	0	0	1	1	0	0	0	1	0	0	0	0	0	1	0	0	0	0	0	0	0	0	0	0	0	0	0	0	0	0	0	0	0	0	0	0
MAGEA8	0	0	0	0	0	0	0	0	1	0	0	0	0	0	1	1	0	0	0	0	1	1	0	1	0	0	0	0	0	0	0	0	0	2	0	0	0	2	0	0	0	0	0	0	0	0	0	0	0	0	0	0	0	0	0	0	0	0	0	0	0	0	0	0	1	0	0	0	0	0	0	0	1	0	0	0	0	0
MAGEA9	0	0	0	0	1	0	0	0	0	0	0	0	0	0	0	1	0	0	0	0	0	0	0	0	0	0	1	0	0	0	0	0	0	0	0	0	0	0	0	0	0	1	0	0	0	0	0	0	0	0	0	0	0	0	0	0	0	0	0	0	0	0	0	0	0	0	0	0	0	0	0	0	0	0	0	0	0	0
MAGEA9B	0	0	0	0	0	0	0	0	0	0	0	0	1	0	0	0	0	0	0	0	0	0	0	1	0	0	0	0	0	1	0	1	0	0	0	0	0	0	0	0	0	0	0	0	0	0	0	0	0	0	0	0	0	0	0	0	1	0	0	0	0	0	0	0	0	0	0	0	0	0	0	0	0	0	0	0	0	0
MAGEB1	0	0	0	1	0	0	0	0	0	0	1	0	0	1	0	0	0	0	0	0	0	0	0	0	0	0	0	0	0	0	0	0	0	0	0	0	0	0	0	0	0	0	0	0	0	0	0	0	0	0	0	0	0	0	0	0	0	0	0	0	0	0	0	0	0	0	0	4	0	0	1	0	1	1	0	0	0	0
MAGEB10	0	0	0	0	0	0	0	0	0	0	0	0	1	1	0	0	0	0	1	1	0	0	0	0	0	0	0	0	0	0	0	0	1	1	0	0	0	0	0	0	0	0	0	0	0	1	0	0	0	0	0	0	1	0	0	0	0	0	0	0	0	0	0	0	0	1	1	0	2	1	0	1	0	0	0	0	0	0
MAGEB16	0	0	0	0	0	1	0	0	0	0	0	0	0	0	0	0	0	0	0	0	0	0	0	0	0	0	0	0	0	0	0	0	0	0	0	0	0	0	0	0	0	0	0	0	0	0	1	0	0	0	0	0	0	0	0	0	0	0	0	0	0	0	0	0	0	0	0	1	0	0	0	0	0	0	0	0	0	0
MAGEB17	1	0	0	6	1	0	5	0	1	2	0	1	2	3	2	1	0	1	1	0	0	1	1	2	0	0	0	0	0	2	2	0	0	7	0	0	0	1	0	3	2	0	0	1	0	0	0	0	0	0	1	0	3	0	2	0	0	0	0	0	2	0	0	1	1	0	1	3	1	5	0	0	0	1	2	5	0	1
MAGEB18	0	0	0	0	0	0	0	0	0	1	0	0	0	0	0	0	0	0	0	0	0	0	0	0	0	0	0	0	0	0	0	0	0	0	0	1	0	0	0	0	0	0	0	0	0	0	0	0	0	0	0	0	1	0	0	0	0	0	0	0	0	0	0	0	0	0	0	0	0	0	0	0	0	0	0	0	0	0
MAGEB2	0	0	0	0	0	0	1	1	0	1	0	1	1	0	0	0	0	0	0	0	0	0	0	1	0	5	2	0	0	2	1	0	0	0	0	2	0	0	0	0	1	0	0	0	0	0	1	0	1	0	1	0	0	0	1	0	0	1	0	0	2	1	0	0	0	0	0	0	2	5	0	0	0	0	0	0	0	0
MAGEB3	0	0	0	0	0	0	0	0	0	1	0	0	0	1	1	2	0	0	0	0	0	0	0	0	0	0	0	0	0	0	0	0	0	0	0	0	0	0	0	0	0	0	0	0	0	0	0	0	0	0	0	0	0	0	0	0	0	0	0	0	0	0	1	0	0	0	1	0	0	0	0	0	0	0	0	0	0	0
MAGEB4	0	0	0	1	0	0	1	0	0	1	0	0	0	0	0	0	0	0	0	0	0	0	0	2	0	0	0	0	0	0	0	0	0	1	0	2	0	0	0	2	0	0	1	0	0	0	0	1	0	0	2	0	0	0	0	1	0	0	0	0	0	0	0	0	0	0	0	0	0	0	0	0	1	0	0	1	0	0
MAGEB5	0	0	0	0	0	0	0	0	0	0	0	0	0	0	0	0	0	0	0	0	0	0	0	0	0	0	0	0	0	0	0	0	0	0	0	0	1	0	0	0	0	0	0	0	0	0	0	0	0	0	0	0	0	0	0	0	0	0	0	0	0	0	0	0	0	0	2	0	0	0	0	0	0	0	0	0	0	0
MAGEB6	0	0	0	0	0	0	0	0	0	0	0	0	0	0	0	0	0	1	0	0	0	0	0	0	0	0	0	0	0	0	0	0	0	0	0	0	0	0	1	0	0	0	0	0	0	0	0	0	0	0	0	0	0	0	0	0	0	0	0	0	0	0	1	0	0	1	0	0	0	0	0	0	0	0	0	0	0	0
MAGEC1	0	0	0	0	0	0	0	2	0	0	0	2	0	0	0	0	0	0	1	0	0	0	0	1	0	0	0	0	0	0	0	0	0	1	0	0	0	0	1	0	0	0	0	0	0	0	0	0	0	1	0	0	0	0	0	2	1	0	0	0	0	1	0	0	0	0	0	0	0	0	0	0	0	1	2	0	0	0
MAGEC2	1	0	2	1	0	0	0	2	0	0	0	0	0	1	0	0	0	1	0	0	0	0	0	1	0	0	0	0	0	0	1	0	0	0	0	0	0	0	0	0	0	0	1	0	0	0	1	0	0	0	0	0	0	0	0	1	0	0	0	0	0	0	0	0	1	0	0	0	0	0	0	0	1	0	1	0	0	0
MAGEC3	1	0	1	0	0	0	2	0	0	0	1	0	0	0	3	1	0	0	0	1	0	0	0	0	0	0	0	0	0	0	0	0	0	0	0	1	0	2	0	0	0	0	0	0	0	0	0	0	0	0	0	0	0	0	1	0	0	0	1	0	1	0	0	0	0	0	0	0	0	0	0	0	1	0	0	0	1	0
MAGED1	4090	4388	7106	5665	5782	4974	4846	5422	5013	4264	2405	3225	3357	4300	3823	4532	2599	4012	4196	4777	4466	5648	6020	6111	4686	1	4360	3408	4063	4095	4967	6011	3085	3991	3679	5808	4668	3774	4016	3141	3896	3856	4330	5611	3273	5263	3736	3313	4075	4356	3686	3230	6207	2871	4195	7855	5579	3516	3500	2980	4508	4174	3489	4787	4465	4130	3940	4022	7416	6078	6433	2649	7308	4515	4889	7105	4779	5018
MAGED2	3639	3219	7093	4217	4845	5028	4491	5744	4618	4662	2477	3822	3236	4181	4279	4973	1693	2765	3117	3979	4832	4676	5440	6079	4149	3	4781	3830	4118	4139	5053	5370	3195	3466	3705	5679	4748	3113	3519	3312	4398	3685	4627	4889	4106	5413	4071	2519	3220	5086	3806	3194	5700	2975	4677	5177	4689	3988	3211	3022	3384	3592	3443	3680	3756	4297	4097	3998	5849	5905	5502	2930	7174	4281	4853	5486	3783	4129
MAGED4	1	1	0	1	1	0	0	2	0	2	1	2	4	7	1	16	0	1	1	0	0	0	0	2	1	0	0	0	1	2	1	0	1	0	0	2	1	0	0	1	1	2	5	0	2	0	0	1	0	0	0	2	0	2	0	0	1	1	0	0	0	0	2	2	1	1	0	0	0	1	0	2	0	0	2	1	1	0
MAGED4B	0	0	1	1	1	1	0	5	1	1	1	4	2	4	3	9	0	0	0	1	1	1	0	1	1	0	1	0	0	1	1	0	0	0	1	0	0	3	0	0	1	0	0	1	2	0	2	0	0	0	0	0	1	1	0	0	1	1	0	0	0	0	0	1	0	2	0	1	0	0	0	0	0	3	3	1	1	1
MAGEE1	25	72	104	33	53	95	87	106	62	107	59	77	67	101	69	101	47	31	76	32	165	25	30	69	45	0	76	72	26	91	50	69	11	65	20	62	103	58	24	46	17	57	59	64	48	56	59	52	56	131	69	36	91	36	110	83	90	108	88	64	40	102	80	40	112	60	79	25	82	108	91	83	74	85	79	87	57	29
MAGEE2	2	5	22	0	1	10	0	0	4	3	11	13	6	0	4	11	6	2	7	2	5	1	0	3	1	0	7	3	1	7	3	3	0	0	0	8	1	15	2	1	2	4	10	0	1	8	12	12	7	12	9	3	2	4	9	10	2	10	10	15	2	0	6	5	2	13	3	1	3	9	4	1	27	12	10	0	10	2
MAGEF1	842	977	1662	1273	1024	943	1358	817	1419	1071	797	1194	1126	979	1329	1553	494	854	933	1138	882	1284	1455	1644	1422	0	1386	1272	950	1216	1636	2098	880	1092	935	1870	1542	1101	1177	1123	705	1167	1075	1150	797	1366	908	831	1054	1298	987	681	1332	996	1119	1523	926	968	1020	723	820	986	939	1193	968	1095	1098	1100	1259	1108	1338	527	1932	1413	1325	1390	895	1151
MAGEH1	123	235	650	205	505	524	792	980	591	690	330	478	460	813	447	682	189	109	414	67	1019	546	374	592	436	0	654	463	464	570	500	858	393	516	366	854	667	330	153	492	289	497	583	519	469	512	506	230	504	802	492	386	582	379	665	613	705	483	361	376	241	380	413	578	801	467	484	494	670	832	679	339	1141	830	703	727	469	645
MAGEL2	0	0	0	0	0	0	0	0	0	0	0	0	0	0	0	0	0	0	0	0	0	0	0	0	0	0	0	0	0	0	0	0	0	0	0	0	0	0	0	0	0	0	0	0	0	0	0	1	0	0	0	0	0	0	0	0	0	0	0	0	0	0	0	0	0	0	1	0	0	0	0	0	0	0	0	0	0	0
MAGI1	1412	2114	1865	1177	815	1813	1038	578	2333	846	1161	1518	1006	385	1400	1323	1316	1737	1256	1753	527	1975	1005	1645	2549	1	1855	1928	1112	2221	2027	1217	1758	963	2862	2373	2175	2437	2905	2240	1727	2731	2084	1171	1608	1701	1827	2360	1887	1705	2226	1661	3337	828	2094	1676	741	1950	1865	1459	1233	1662	1551	2280	531	2522	1921	2062	983	1684	1238	2325	2790	1283	1240	1280	1906	1205
MAGI2	126	143	223	92	74	141	100	110	103	136	103	183	125	105	144	139	157	159	73	101	141	109	55	138	257	1	160	229	80	237	249	188	113	104	115	206	150	169	117	117	79	206	154	75	148	142	183	174	182	125	203	118	140	58	192	124	71	158	150	104	117	152	119	114	68	173	139	97	82	169	127	167	245	147	104	92	152	145
MAGI3	2817	3481	2734	2603	1933	2927	2096	919	3899	1811	1501	2161	1454	688	1869	2002	2539	3942	2928	4170	631	3365	2901	3281	3891	5	2763	2527	1905	3066	3194	2162	3315	2229	3495	3486	3436	3378	4166	3053	3943	3858	2377	2305	1971	2339	2645	2975	2929	2006	3114	2905	4787	879	2918	2467	1495	2646	2632	2144	3355	3461	2129	3563	939	3437	2664	3172	1942	2547	2839	3437	4567	2483	2086	2620	3412	3500
MAGIX	44	143	49	176	69	198	155	44	309	83	96	186	141	48	241	189	60	55	112	68	42	415	279	193	279	5	171	169	104	186	314	472	323	49	259	391	281	175	282	350	226	156	255	162	172	151	171	88	146	134	151	92	224	147	185	188	68	153	213	73	62	98	229	163	44	91	198	251	133	127	137	44	214	183	127	175	138	88
MAGOH	1255	1380	2135	2064	1296	1530	1937	1436	2031	2134	1177	1620	1493	1320	1980	2200	808	1117	1133	1886	1270	1715	2429	2097	1959	7	1878	1714	1220	1746	1922	2498	1409	2096	1246	2311	2170	1668	1775	1533	1414	1577	1144	1643	1088	1519	1568	1399	1353	1704	1073	1068	1709	1146	1253	1944	1382	1101	1028	917	1355	1637	1140	1267	1164	1319	1660	1297	1604	1748	1948	1199	2094	2037	2090	1650	1223	1704
MAGOHB	446	623	667	817	641	455	991	697	789	759	348	518	683	483	573	724	298	393	579	921	615	515	950	762	610	0	488	539	472	491	628	949	396	784	373	662	638	576	488	372	602	545	426	737	410	533	504	430	555	614	317	331	554	328	544	908	603	432	378	308	793	686	385	442	530	426	529	457	733	758	926	418	1103	965	906	729	484	960
MAGT1	6246	7179	6670	6758	6760	5056	6585	5285	6097	5948	3026	5194	4114	4516	4954	5278	3920	6175	6846	7602	6506	4805	8453	7329	5325	6	5442	4219	4749	5098	5463	5563	4724	8625	5521	5637	5028	4683	5321	4014	6693	5752	3836	6874	4083	5245	4638	4464	6310	4842	5546	5525	7081	2268	5721	6420	7883	5442	4948	4506	9266	6818	4613	6275	5882	6291	5002	4997	6549	7951	7781	6131	10388	6859	6362	7822	6743	8574
MAK	0	1	5	1	38	4	18	93	3	19	1	2	0	17	1	3	0	7	0	9	12	0	13	7	1	0	3	0	5	2	0	0	0	17	2	3	2	1	2	0	9	0	1	16	1	10	8	1	0	5	1	1	1	0	2	1	19	3	2	0	9	3	0	6	34	0	1	0	8	19	7	3	1	0	7	12	0	2
MAK16	603	787	919	999	783	583	1298	845	927	894	519	490	520	786	617	564	616	684	916	1220	1264	469	797	1004	745	1	679	722	549	661	738	1106	481	839	395	867	919	713	438	464	424	682	530	802	556	576	762	564	749	784	656	619	1037	276	758	904	1038	665	677	584	1228	960	546	543	863	808	603	626	833	1292	1096	747	1141	1116	821	876	596	1362
MAL	16	49	83	7	75	106	60	117	69	163	44	64	55	143	53	83	29	10	51	18	164	22	15	36	32	0	78	53	16	82	45	61	10	60	6	140	68	22	12	42	9	26	84	28	36	48	58	127	54	145	94	39	155	106	61	33	81	55	53	51	21	132	68	39	86	41	54	18	79	183	104	120	59	97	96	178	67	25
MAL2	18451	20229	10634	21357	12723	14774	13688	6471	21336	12893	10972	14209	13449	7029	12512	15803	9215	15217	19329	34443	1285	14057	25676	19303	22057	17	13811	15123	10590	15271	16180	16489	19374	15597	25401	17876	12743	19657	18253	17403	31259	17703	13272	19331	8635	13314	12743	18067	11791	17071	18165	21104	14540	7556	12191	16830	11448	12141	15182	10062	18443	16905	13848	20904	6907	11383	17357	15481	13816	19778	16913	7278	22012	14561	12530	15704	16996	24171
MALL	2491	1805	948	6374	3061	2733	1898	1643	3518	3125	1053	1873	1193	937	2672	2602	920	2215	2140	3363	304	4784	7133	4202	2900	2	2337	2600	1206	1771	2548	2239	5053	1595	5389	3079	6731	1933	3718	3392	4283	1770	1882	3398	2119	1846	1727	1700	1537	2190	2295	2165	5641	1062	1608	2756	2177	1298	1977	1396	2300	2365	2208	3566	1093	1617	2106	2415	2782	2864	2065	3574	2224	1794	1894	2821	1843	2082
MALSU1	308	334	503	561	340	471	527	374	535	514	257	319	328	412	499	602	228	294	248	472	359	553	632	614	520	4	472	450	241	420	539	763	369	354	361	576	624	392	395	421	292	366	344	363	264	373	348	349	291	554	269	211	482	377	388	578	333	276	333	238	311	365	239	352	239	354	383	317	422	475	451	275	521	473	483	435	300	383
MALT1	1158	1224	1144	1232	1555	1107	1916	2326	1569	2287	789	1050	883	1982	1336	1191	1021	1179	1098	1347	3231	818	1843	1479	1511	2	1670	1321	1096	1211	1253	1055	962	2469	1293	1767	2643	1152	1417	1708	1329	1324	1021	1867	1150	1272	1148	797	1395	1396	1575	945	1877	360	1200	941	2059	1405	1023	897	1428	1846	1116	1115	2004	1312	1043	1473	1750	2666	2291	1686	2308	1838	1765	2656	1466	1708
MAMDC2	96	552	1612	120	120	1172	221	33	188	183	443	650	460	93	560	348	344	81	436	84	77	104	22	156	392	0	604	641	113	737	454	685	138	46	84	521	95	510	120	162	34	151	484	71	677	482	766	604	304	560	629	409	604	266	951	789	121	644	656	350	311	382	378	560	54	665	514	219	187	474	207	300	930	599	243	297	452	77
MAMDC4	60	67	136	94	106	201	351	118	212	168	160	296	335	114	302	671	105	97	172	104	137	252	121	112	181	2	304	242	62	216	192	260	174	32	159	310	338	199	290	634	91	168	351	150	401	213	315	132	141	209	199	60	213	170	112	258	128	200	135	50	34	236	147	167	102	89	117	59	62	214	65	150	149	417	348	330	163	26
MAML1	1568	1923	2811	2007	1805	2226	1993	1909	2646	2198	1612	1690	1371	1463	1822	2070	1374	1959	1621	2308	2501	2465	2141	2555	2753	4	2645	2542	1601	2758	2632	2368	1749	1691	2456	3640	3149	2405	3061	2599	1528	2834	2270	2014	1998	2229	2346	2055	2119	2487	2514	1770	4061	1029	2268	2501	2085	2396	2209	1717	1600	2682	2193	2411	1515	2433	2204	2264	2005	3056	2809	2236	2900	2111	1887	2519	2067	1613
MAML2	1105	1342	1425	1373	884	1105	1227	1205	1271	1194	900	1132	746	750	1008	1056	1154	1612	963	1601	1971	1230	945	1180	1867	6	1609	1585	724	1721	1632	1561	1693	930	1798	1827	1837	1792	1821	1854	961	2530	1430	1020	1281	1204	1172	1525	1656	1420	1853	1358	2877	431	1541	1104	1004	1810	1188	1322	1354	2008	1463	1635	943	1910	1349	1339	992	1738	1634	1239	2801	1566	868	1586	1624	1098
MAML3	1112	984	1279	601	503	796	717	411	1382	407	755	846	622	293	708	824	606	1088	665	1287	376	1258	515	934	1343	0	1102	1280	641	1386	1590	584	1334	543	1375	1436	1555	1224	1481	1604	678	1866	1190	593	960	990	1003	874	1071	1241	1373	799	2264	417	1391	854	347	1236	1301	1008	424	925	1105	1263	321	1455	1287	1393	590	757	881	736	1558	921	615	918	1111	545
MAMLD1	26	48	247	33	112	152	86	233	73	145	40	66	74	118	50	75	46	20	55	56	116	38	74	72	92	0	114	99	45	97	70	108	20	58	55	123	62	64	43	69	20	65	112	73	71	125	90	80	69	109	103	60	123	50	109	152	105	83	64	37	23	77	102	83	115	93	101	74	112	202	114	54	161	106	62	176	77	28
MAMSTR	8	12	51	7	17	36	18	15	9	23	11	28	14	17	12	21	16	7	13	6	30	16	18	16	23	0	29	22	7	19	27	23	5	8	6	41	16	23	5	8	8	18	35	9	11	19	24	10	9	11	12	5	35	21	17	40	19	26	19	11	12	11	34	20	10	12	14	18	17	37	33	24	26	17	12	27	16	9
MAN1A1	7388	8977	7199	3498	4285	5085	3912	6340	6354	4230	3308	4319	3257	4070	5111	4325	8561	12262	5144	9428	9157	4479	2803	5134	7165	10	5296	5470	4280	5032	5383	3215	3548	4402	4571	5706	5781	7467	7978	5033	4987	5710	3891	4195	4697	4974	5584	9872	4860	4780	6287	4739	7185	1875	5845	3675	5566	5716	4308	4042	9679	8436	3230	5663	4697	6847	4081	3752	3479	5059	6307	18000	7021	3645	4489	5219	5976	6951
MAN1A2	3157	2868	3821	3333	3373	3297	3698	3918	3028	3353	1629	2381	1709	2382	2449	2296	2543	3218	3542	3839	4301	2297	3575	3967	2979	4	3047	2475	2895	2831	3198	2980	2191	3801	2697	3273	2995	2690	2728	2094	2697	2882	2200	3214	2603	3201	2948	2335	3039	2245	3239	2774	3867	731	3070	2533	4285	3030	2626	2286	4615	3536	2497	3039	3609	3413	2547	2178	3643	4498	4784	3576	5139	3448	3058	4196	3506	3931
MAN1B1	1820	1717	2574	2437	2384	2594	1901	1867	2493	2219	1271	1875	1434	1514	2232	2159	1291	2082	1593	2549	2129	2552	2789	2463	2617	4	2556	2182	1436	2249	2707	2575	2147	1109	2366	2774	2559	2081	2504	2115	2288	2096	2287	2035	1903	2043	2192	2003	1356	2799	2014	1272	3393	1882	2055	2538	1792	1821	2040	1373	1424	2121	1824	1961	1456	2148	2005	1990	2481	2996	2419	1578	2451	1853	2417	2343	1837	1655
MAN1C1	123	234	775	48	262	530	467	428	298	615	325	358	278	413	423	524	315	137	281	117	1090	147	230	270	220	2	541	285	153	372	377	295	143	190	134	522	284	348	134	198	127	204	431	320	287	467	339	314	388	601	389	223	586	196	430	257	453	378	287	229	235	775	380	359	411	370	362	173	360	734	519	440	543	353	420	677	309	128
MAN2A1	8052	7202	5637	7770	5467	6595	6164	5273	9092	5036	3885	7074	4648	3667	5405	5799	5994	7395	7310	10288	6548	6129	7415	9012	7601	4	7695	6024	6062	6995	9588	6382	7430	7934	10122	7090	7622	7593	8180	5878	9943	7764	5857	6956	6660	6524	6083	6137	7858	5638	8340	8096	8764	2407	7578	6573	6901	8370	7345	5413	8666	8169	7399	8077	5038	11057	7164	7506	6908	9760	10022	11505	12401	6774	6427	7723	9996	8432
MAN2A2	1173	1327	1909	1294	1882	2153	2122	1909	1909	2567	1292	1819	1585	1789	1861	2101	1227	1469	1320	1349	2153	1653	1482	1735	1608	2	2149	2018	1110	1921	1902	2195	1322	1246	1661	2505	2530	1829	1932	2429	1143	2173	2271	1779	1877	1618	2261	1446	1956	2093	1678	1221	3227	770	1766	1577	2166	2106	1846	1136	1015	1959	1607	1578	1814	1884	1760	1557	1507	2946	2293	2157	1973	2029	2088	2607	1729	1131
MAN2B1	1753	1506	3387	1683	2826	3192	2277	2622	2396	3174	1600	1995	1720	2578	3301	3188	1336	1684	1342	1457	6432	2323	2529	2647	2017	2	3211	1933	1595	2714	2859	2445	1828	1661	2112	3315	3410	1925	2376	2202	2128	1940	2311	2621	1804	2864	2005	1924	1702	3376	2115	1646	5545	1561	1807	1690	2783	1958	1921	1344	1613	2694	2119	2191	2962	2243	1914	2089	2796	3567	2992	2293	2460	2090	2864	3205	1556	1278
MAN2B2	2113	1392	2428	2480	2855	3195	1938	2204	2838	2818	1072	1922	1411	1961	2212	2629	1578	2608	1457	2480	2793	2695	3943	2964	2116	0	2420	1644	1247	1918	2295	2584	2061	1481	2216	2328	2910	1830	2258	1959	2815	1891	2114	2239	1662	2375	1681	1999	1449	2547	2374	1273	4070	1413	1915	2374	1955	1719	2006	1176	1871	2704	2168	2451	1539	2308	1631	1882	2875	3569	2871	1632	2837	1717	2175	2876	1847	1780
MAN2C1	735	917	1646	1342	1389	1573	1914	1232	1428	1658	1076	1606	1437	1182	2340	2432	1023	1245	1055	1359	1742	1605	1305	1294	1600	2	1663	1673	828	1457	1685	1783	1210	628	1022	2330	2057	1569	1891	2159	914	1535	1889	1200	1711	1529	2051	1218	1152	1726	1370	622	2138	1036	1372	1529	843	1423	1218	743	944	1977	1270	1403	1224	1165	1306	1239	1277	2139	1383	1309	1817	2193	1931	2326	1220	711
MANBA	1120	1138	2627	1275	1297	1592	1129	1439	1733	1437	1088	1393	890	1032	1372	1586	854	1217	1271	1256	3464	1193	1434	1619	1763	3	1934	1645	1219	2079	1741	1464	1180	1283	1565	2196	1937	1542	1547	1193	1048	1349	1290	1286	2042	1442	1272	1283	1586	2146	1732	1506	2373	833	1879	1256	1496	1633	1748	927	1089	1593	1552	1363	1284	2339	1584	1609	2008	1854	1925	1080	2185	1129	1412	1624	1696	879
MANBAL	1426	1473	2430	2543	1575	1782	2106	1573	2417	1983	1278	2025	1703	1387	1959	1918	874	1375	1416	2350	1201	2522	2528	2283	2158	4	2055	1782	1326	1907	2410	2816	1866	1709	1934	2886	2366	1664	2089	1824	2051	2204	1955	1840	1352	2088	1791	1484	1653	2116	1341	1488	2589	1458	1690	2490	1449	1366	1424	1268	1415	1585	1592	1583	1376	1836	1885	1842	1951	2293	2156	1717	2696	2207	2177	2048	1443	2173
MANEA	1044	1122	1500	520	1257	1085	961	1498	860	1615	1009	1176	642	943	1130	953	1110	976	1090	891	2343	328	538	978	839	0	1501	795	1271	1004	1104	696	392	1083	538	1055	699	1030	708	497	314	745	701	910	1065	1046	863	1239	1549	1153	1171	843	1311	346	1295	582	2137	1650	903	1026	1143	1487	830	865	1930	1313	912	715	1408	1694	1734	1562	2248	1014	1358	1378	1283	894
MANEAL	512	556	582	929	551	666	615	207	550	694	365	443	413	130	471	526	191	421	607	641	168	431	1250	847	402	0	437	501	440	451	634	1126	316	259	339	665	392	465	400	302	275	419	423	645	508	506	416	291	358	480	287	287	573	327	554	630	627	396	414	426	628	512	423	507	321	477	427	519	893	374	815	170	807	558	402	467	465	660
MANF	1889	1768	3374	4379	3756	2689	5544	4007	2652	4765	985	1837	2462	3500	3291	2956	813	1580	2238	2597	4176	3163	7029	5292	2005	10	2150	1502	2257	1722	2273	4990	1882	3433	1249	2657	2137	1524	1396	1406	2845	1377	1274	4207	1243	2594	1953	1285	1531	1809	981	1219	2059	1760	1551	3375	5225	1124	1418	948	4205	2286	1739	2045	4122	1271	1629	1331	4029	3882	3952	898	2784	3806	3223	3999	1424	3880
MANSC1	3101	3496	3482	4003	2596	2783	2687	1411	3956	1433	1897	2565	2161	1352	2552	3078	1756	3108	3256	6139	652	4464	3817	3969	3681	2	3223	2753	2195	2813	3855	3902	2876	2052	4288	3988	3519	3209	3525	3266	3545	3624	2644	2521	2541	2708	2776	2453	2630	3019	2969	2562	4306	1593	3012	3930	1960	2759	2932	2134	2774	2548	2647	3832	1137	3310	2681	3021	2744	3295	3078	1759	5834	2564	2192	3098	3272	3816
MANSC4	0	0	0	1	2	1	0	1	0	0	0	1	1	2	0	4	0	0	0	0	0	0	5	1	0	0	2	1	0	0	1	0	0	0	0	1	1	0	2	9	2	1	3	0	3	0	2	1	0	5	3	0	4	5	1	1	5	0	1	3	0	2	0	7	0	0	6	0	0	2	3	5	9	8	3	4	1	0
MAOA	22471	29469	20822	21349	8826	23840	11772	2911	32955	4152	17947	17532	15147	2579	15026	29820	20211	29860	22369	33707	3521	31129	13520	24562	38015	19	22118	26328	11227	30755	33292	22017	29200	9153	33873	31587	27773	24983	27531	28699	20518	34574	23214	11077	21768	21331	27951	29383	27930	21283	22300	26227	34572	12209	32487	27229	4544	26487	30862	20188	22218	20489	30864	34332	2190	39566	32225	33837	12997	13680	19783	59741	39738	20654	20659	12765	34926	28746
MAOB	108	549	1086	191	541	1057	405	537	510	364	423	433	378	396	216	398	353	206	548	913	1334	191	342	301	430	8	484	383	75	320	369	540	194	180	279	477	404	641	282	387	92	310	352	139	382	430	448	766	348	640	455	328	834	379	740	580	808	444	535	456	206	397	436	515	451	627	375	555	480	1605	303	12111	468	439	701	525	555	142
MAP10	82	116	290	43	154	113	183	128	122	127	97	79	110	180	73	160	202	231	76	68	381	145	166	193	290	0	239	278	151	241	408	205	163	235	194	314	249	177	198	270	109	288	152	114	189	264	178	162	88	247	204	118	91	42	104	153	136	149	71	135	92	149	119	167	123	144	171	290	177	213	320	231	527	160	188	263	314	126
MAP1A	57	123	717	52	272	758	268	1100	223	408	83	229	230	430	146	270	164	90	276	68	927	82	159	212	111	0	257	138	125	205	197	258	28	86	86	235	76	152	39	74	56	88	180	203	220	319	198	158	226	176	279	120	278	107	350	796	418	155	195	127	81	276	220	270	543	166	168	174	371	638	281	174	347	271	197	483	207	67
MAP1B	172	426	1465	121	924	1286	675	1387	697	960	224	661	505	503	175	547	248	177	723	260	1512	157	229	468	376	1	758	325	205	527	604	615	146	182	253	790	230	607	140	294	126	264	485	406	556	443	583	435	515	366	649	376	518	319	1124	1294	1096	452	580	351	204	316	388	674	894	586	477	362	557	1128	345	205	1199	654	452	682	608	157
MAP1LC3A	471	521	909	746	390	753	562	309	733	392	438	736	699	434	852	861	439	539	348	541	428	729	604	731	1020	6	922	854	395	943	949	916	700	391	732	1279	1190	665	745	943	478	751	752	505	605	561	817	698	499	1121	786	355	965	950	739	537	422	641	632	383	365	645	655	589	272	622	802	765	510	750	642	652	611	828	839	658	492	390
MAP1LC3B	4446	3144	3432	4717	5079	5931	4731	5318	6337	5677	2370	4023	2840	4490	5131	3534	2671	4353	3042	6399	5660	6622	6829	6171	5597	26	4641	3995	2615	4129	5277	4116	6726	4720	7748	5817	8159	4683	7396	6788	8630	5629	3284	5412	2878	4513	3356	4170	3845	5799	3752	4272	6712	3059	3607	4035	4985	3615	3416	2719	4665	4443	4333	5618	3177	4810	4307	4556	4826	6444	5628	3219	4452	3740	4744	5166	4738	5795
MAP1LC3B2	13	11	19	25	28	44	24	24	44	22	17	27	18	41	80	35	10	24	16	35	20	28	42	40	26	19	26	22	22	23	27	17	40	32	35	26	31	28	31	37	46	37	17	26	29	14	6	20	16	37	5	18	16	20	16	19	27	19	12	19	23	17	22	27	22	23	24	19	22	22	12	14	24	15	47	22	12	25
MAP1LC3C	1	3	6	3	11	12	3	14	3	9	4	0	4	15	3	3	1	3	5	3	13	1	1	6	2	0	7	2	0	3	1	4	2	9	1	2	28	0	5	7	1	3	4	12	3	10	2	9	2	6	1	5	6	5	4	0	9	0	4	3	8	4	0	1	7	4	0	4	5	10	15	10	4	7	7	38	5	1
MAP1S	365	224	701	1058	978	901	805	830	916	1051	199	278	256	555	616	646	223	704	259	477	830	786	1334	1080	775	4	707	683	312	621	821	1001	722	225	585	1083	1094	576	686	771	473	381	684	948	512	743	442	570	239	763	548	101	1439	486	513	911	771	473	595	270	472	607	712	632	499	446	485	531	820	770	646	318	509	508	427	1004	265	266
MAP2	39	66	110	80	104	109	120	127	94	117	33	44	72	81	36	54	27	36	66	39	206	87	90	136	94	130	110	104	71	95	105	118	86	84	99	194	114	80	76	151	37	148	132	70	116	145	145	68	98	101	130	95	97	69	145	74	129	127	72	93	55	74	85	111	99	77	115	108	105	126	157	101	214	116	91	98	114	72
MAP2K1	2014	1534	2199	2715	2781	2196	2499	2812	2012	2963	1079	1497	1422	2388	2067	1943	1175	1877	1638	3120	2775	1745	3681	2920	1695	6	2042	1525	1411	1631	2084	2396	2008	2708	1723	2138	2675	1385	1722	1521	1946	1846	1463	2807	1217	1581	1488	1448	1461	1912	1328	1425	2322	830	1622	2081	2787	1463	1412	1150	2064	2033	1581	1749	2230	1783	1753	1570	2803	3316	3054	1889	2693	2300	2091	2832	1796	2477
MAP2K2	2858	2358	3388	4490	3289	3952	3095	2557	4138	4332	1509	2349	2144	2460	3300	4428	1775	3482	2253	3883	2675	6319	5202	4761	4396	6	3674	3454	1957	3129	4517	5163	4262	1943	4226	5218	5877	3634	4332	4884	3840	3667	3540	2818	2452	3381	2763	3860	2236	3956	2511	1787	5315	3546	2598	4834	2624	2149	2827	1668	3030	3446	3688	3582	1794	2397	3129	3444	3575	3578	2980	2513	4039	2954	2918	3598	2474	2642
MAP2K3	2288	2073	2207	7119	3732	2200	3321	3894	3051	4875	1368	1928	1859	2910	3011	2858	1219	2494	1963	3389	1918	3595	6739	3961	2844	15	2097	2573	1662	2079	2377	4630	2745	2295	3374	3429	3980	2086	2632	3171	3671	2478	2186	5022	1777	2003	2255	1885	1833	2508	2101	1711	3418	2032	1958	3027	3200	1698	1967	1474	3171	1961	2449	2513	2483	1969	2278	2712	3968	4737	3658	2659	2558	2116	2598	3008	2080	2319
MAP2K4	2299	2056	1706	2624	1674	1766	2157	1628	2322	2253	1090	1453	1264	1292	1712	1570	1253	1873	1754	2733	1646	2047	2807	2618	2653	9	2149	1749	1540	1844	2305	2100	2103	2195	2433	2371	2582	1940	2165	2027	2740	2129	1630	1971	1379	1826	1708	1532	1836	2087	1964	1758	2683	782	1712	2022	2035	1866	1785	1367	2185	2264	1828	2215	1504	2157	1879	1977	2199	2821	2714	2162	3376	2279	1932	2306	2009	2759
MAP2K5	681	761	958	589	681	1095	780	480	1109	759	619	746	536	386	804	834	651	852	556	904	682	985	821	975	783	3	988	648	586	986	957	622	636	781	898	992	902	779	1184	796	998	854	548	667	590	787	550	988	572	1135	795	526	1430	676	714	753	507	750	572	523	950	833	575	980	419	853	695	785	769	1347	1103	623	1044	639	800	877	644	617
MAP2K6	4088	2527	1860	1323	1189	1303	4977	532	5888	1482	1379	1937	1437	426	2024	3033	2287	3136	1721	5148	672	5863	4838	4966	3673	11	4117	1951	4048	2488	5169	1654	2481	4022	4505	2651	4140	2422	4668	3840	6968	4576	2232	3370	2186	5138	2335	2064	2107	2475	2917	2216	3698	957	3179	2281	1160	2747	1998	2000	5299	2945	2247	3800	1102	2583	2812	3449	3621	2612	7044	1097	4251	2057	3810	4029	2873	5853
MAP2K7	531	622	1224	783	796	1201	1018	904	1264	1155	686	813	665	778	1224	1228	500	720	435	640	960	1069	904	1145	1269	2	1255	1032	554	1220	1217	1326	934	439	993	1499	1495	1114	1403	1308	676	1073	1030	892	862	973	978	1003	519	1227	993	381	1709	843	869	959	754	812	849	480	587	1011	773	964	574	922	901	874	766	1019	899	752	991	873	929	1074	617	428
MAP3K1	889	1223	1612	790	1658	1200	1287	2239	1360	1761	828	1044	730	1724	1014	1105	1216	1131	1255	1047	3880	695	1062	1244	1274	11	1832	1149	1076	1604	1407	908	579	1858	1042	1817	2980	1361	1163	1695	715	1362	1245	1236	1295	1535	1320	1126	1350	1647	1610	1228	2225	428	1328	994	1984	1884	1058	1239	1302	2291	1309	1209	1723	1501	1131	1022	1470	2764	2227	3231	2331	1836	1864	2638	1574	1050
MAP3K10	104	55	214	180	215	199	188	258	206	266	88	160	73	219	245	196	86	164	74	134	269	150	153	242	148	1	194	168	101	151	193	237	140	86	161	191	282	120	178	165	149	134	155	247	150	199	163	164	71	170	122	39	284	117	122	181	266	105	137	80	105	153	180	129	191	125	118	140	236	204	157	100	108	160	161	211	78	82
MAP3K11	1631	1344	2700	3534	2840	2646	2738	2697	3523	3561	945	1663	1334	1692	2825	2990	1126	2467	1289	2210	2208	3417	4243	3267	2786	9	2627	2253	1266	2346	2919	3307	2764	1184	3316	3726	3767	2215	3193	3077	3242	2195	2543	3477	1789	2439	1968	2281	1212	2958	2237	946	4730	2053	2197	2960	2427	1707	2143	1242	1977	2527	2607	2594	1498	1895	2290	2418	2510	2950	2655	2233	2090	1932	2216	3210	1398	1102
MAP3K12	40	65	346	43	212	254	233	395	91	420	127	192	207	441	186	294	110	65	122	33	623	73	82	138	114	0	242	129	85	150	125	154	74	76	66	261	184	124	54	141	64	95	161	144	175	213	130	109	119	193	161	55	232	75	150	154	271	124	140	78	79	197	148	134	305	107	114	66	165	414	201	119	174	264	267	310	135	70
MAP3K13	2455	2168	2810	2620	1800	1978	2370	1563	2403	2326	1655	2113	1531	1261	1888	1790	1574	2276	1760	2853	1344	2443	2925	3030	3020	11	2545	2426	1694	2425	2988	2779	2792	2504	2931	2834	2808	2265	3059	2284	2673	2925	1888	2387	1775	2142	2001	2127	1963	2335	2207	2169	2758	1229	2077	2088	2062	2089	1849	1612	2491	2399	1923	2360	1269	2283	2345	2226	2001	2727	2770	2775	2993	2532	2303	2517	2682	2530
MAP3K14	618	452	934	667	893	745	1078	1044	928	1375	493	612	566	1029	1018	788	452	568	450	780	1508	802	1118	948	639	2	1162	804	511	911	930	1068	1377	886	778	1200	1914	617	807	1284	814	920	899	1004	664	929	828	630	497	1383	779	444	1758	459	697	630	975	742	518	620	543	1053	895	771	942	670	764	827	952	1820	1142	1558	898	1107	1112	1500	605	598
MAP3K15	0	6	1	1	3	2	7	5	3	2	3	10	7	6	9	18	1	1	1	4	6	4	3	0	0	0	11	25	10	19	4	18	4	4	3	13	5	13	4	18	4	16	14	7	11	17	9	2	6	4	26	8	11	4	8	9	1	8	7	14	3	4	6	17	5	12	4	0	1	8	7	1	37	15	10	23	6	10
MAP3K19	0	1	0	0	0	0	0	2	0	0	2	0	0	0	0	4	0	1	0	2	1	0	0	0	4	0	1	1	1	1	3	0	0	0	1	1	2	1	0	2	6	5	4	0	3	0	3	0	4	0	1	1	5	1	1	0	0	4	1	1	0	1	1	0	1	1	5	1	2	0	0	0	0	0	0	1	4	0
MAP3K2	3629	4611	3545	3536	3521	3693	3277	4504	4358	4123	2186	3243	2263	2281	2677	2710	3667	4460	3518	5483	4684	3317	3853	4215	5240	2	4605	3972	2932	4357	3932	3150	4157	4146	5403	4381	5648	4260	5438	4435	3734	5898	3375	3548	3446	2943	3929	3467	4791	3291	5611	4786	5862	1327	4472	3113	3897	4558	3909	3156	5071	5293	3386	4543	3274	5220	3882	3838	3260	5665	4374	10424	6782	4148	3891	4426	4792	3935
MAP3K3	442	520	1549	306	1337	1322	1082	1670	756	1720	563	707	558	1345	875	906	553	488	577	496	2656	369	724	861	683	0	1001	620	590	874	883	845	374	563	380	915	1012	660	561	636	412	610	737	859	670	1047	801	646	606	908	782	501	1246	395	808	908	1473	757	573	523	508	1134	801	769	1457	659	731	504	1149	1782	1362	849	1039	886	1039	1350	703	592
MAP3K4	882	1199	1538	1159	1099	1165	1491	1178	1462	1228	832	943	826	927	965	1147	863	1114	1064	1355	1416	920	1102	1305	1418	1	1437	1270	1020	1401	1365	1498	798	1156	913	1691	1472	1314	1211	1010	734	1332	1086	1035	1099	1235	1258	1076	1178	1408	1312	906	2005	480	1378	1452	1191	1468	1134	904	1047	1558	1152	1109	999	1397	1226	1162	1229	1907	1643	1834	2014	1470	1201	1669	1211	1302
MAP3K5	1960	1494	2372	3434	2491	2227	2849	2879	2531	2789	1318	1838	1312	2178	1710	1827	1004	1472	2065	2393	3321	1846	4337	3130	2317	1	2406	1755	1872	1922	2624	2821	2021	2836	2425	2465	2873	1807	1789	1812	2944	2318	1783	3166	1816	2164	1996	1012	1937	1998	2147	1917	2926	777	2246	2203	2771	2183	1850	1494	2615	2244	2050	1973	2113	2309	2233	2114	2572	3707	3355	1736	3650	2312	1917	2997	2258	2211
MAP3K6	503	305	842	920	1141	1233	1279	987	1207	1079	243	477	588	552	657	1020	195	330	426	1204	544	1049	1372	1041	509	1	781	296	554	395	478	721	148	570	560	681	719	359	491	412	1458	368	412	886	330	796	482	230	407	499	423	226	985	360	553	1010	569	279	542	247	600	507	416	612	585	393	475	587	974	1481	1260	200	657	636	617	1493	248	293
MAP3K7	1287	1579	1969	1657	1481	1733	1893	1579	1951	1720	1233	1553	1241	1518	1561	1627	1281	1483	1496	1963	2035	1310	1747	1897	1807	2	1888	1521	1286	1690	1800	1753	1227	1748	1395	2020	2059	1629	1662	1608	1286	1647	1342	1431	1379	1589	1607	1485	1619	1539	1714	1418	2379	622	1747	1713	1606	1716	1605	1161	1737	2007	1362	1410	1453	1681	1526	1481	1726	2611	2056	1898	2431	1969	1992	2152	1695	1804
MAP3K7CL	50	39	95	40	202	76	122	402	85	196	41	52	83	273	95	131	65	63	42	77	723	32	55	56	58	1	157	118	59	126	97	92	42	108	76	125	207	73	56	194	39	113	68	91	77	179	72	75	27	126	82	53	160	32	92	83	268	62	60	70	84	164	79	65	184	65	44	58	149	143	127	197	45	95	176	156	58	65
MAP3K8	396	186	393	124	1037	518	966	1559	478	1356	254	319	238	1107	482	341	235	237	190	670	2030	467	1616	619	438	4	740	372	554	343	445	248	152	1364	478	404	770	492	673	848	1268	451	254	1091	328	868	271	253	243	564	292	199	465	119	278	219	1155	305	227	167	1086	597	331	318	946	221	256	245	891	1331	1018	368	374	431	963	1099	359	665
MAP3K9	805	685	803	1036	767	797	826	380	820	833	370	565	417	389	598	598	446	625	718	1034	287	827	1170	1193	1015	1	786	856	729	785	986	992	914	840	1095	1224	1115	790	902	872	849	968	896	880	660	757	774	481	735	575	790	699	1123	263	802	831	742	773	807	490	874	673	913	927	638	1074	776	856	851	1201	1005	812	1225	744	712	1077	889	976
MAP4	6442	6231	10855	7611	9088	9024	8200	9465	7616	9423	3842	5273	4149	6487	5413	6864	4526	5934	6956	8563	9350	6565	8520	9103	6743	8	7391	6627	5314	6300	7699	9424	4945	5575	5365	8815	7383	6861	5647	4578	5663	6544	6773	8178	5914	7355	6418	5467	6418	6312	6381	5224	11829	3507	7681	10574	7784	6688	6359	4851	7256	9129	7318	6955	7160	7667	6095	6514	8765	12021	9620	5816	11828	7407	5913	10340	6288	6158
MAP4K1	176	125	400	60	902	395	521	868	425	1290	238	296	173	1642	448	435	256	147	188	48	1661	60	303	274	168	0	661	188	234	409	292	187	76	792	155	446	1867	232	166	1183	107	176	288	425	209	447	304	191	189	995	345	158	882	144	237	76	805	403	163	247	232	1004	375	217	1045	246	218	174	794	1253	902	882	390	563	880	1160	242	190
MAP4K2	126	172	402	152	322	338	253	422	319	415	204	256	195	723	295	415	169	196	208	194	706	240	233	368	296	2	458	273	149	300	275	246	327	265	312	524	1088	288	272	747	112	454	420	241	221	247	249	277	309	701	239	208	629	225	276	342	395	345	234	286	136	333	349	257	362	236	277	279	420	645	464	380	525	431	399	488	392	156
MAP4K3	1543	1831	1982	1755	1446	1501	1600	1397	2027	1729	1205	1567	1123	1376	1409	1391	1306	1702	1688	2493	1110	1556	1707	1848	2054	2	1774	1681	1337	1671	1811	1540	1449	1664	2149	2050	1716	1772	1869	1304	1754	1989	1374	1453	1476	1736	1598	1649	1860	1416	1850	1604	2205	521	1744	1790	1711	1829	1599	1301	1794	2021	1394	1657	1194	2017	1694	1581	1455	2294	2116	2695	2758	1779	1686	1727	2141	1930
MAP4K4	1713	1536	2877	2485	3782	2238	2715	5750	2239	3283	1084	1506	1170	3868	1553	1682	1195	1587	1556	2409	7445	1399	3329	2680	1859	1	2122	1537	1606	1774	2138	2085	962	2979	1565	2392	3341	1662	1348	2539	1449	1656	1476	3795	1300	2136	1819	1224	1820	1997	1681	1206	2725	485	1597	2581	4406	1767	1409	1283	2020	2386	1820	1573	3509	2183	1296	1534	3349	4688	4286	2376	3218	2686	2111	4043	2184	2291
MAP4K5	1872	1956	2068	2476	1680	1793	2547	1453	2763	2278	1301	1801	1452	1350	1833	1754	1296	1577	1932	2539	1884	2116	2644	2755	2601	2	2284	2105	1890	1955	2598	1962	2039	2364	2700	2610	2419	2217	2939	1907	2468	2448	1625	2214	1705	2341	1861	1510	2153	1764	2284	1701	2550	761	1803	2037	1965	2108	1642	1361	2203	2033	1917	2270	1589	2057	1768	1756	2326	2955	3134	1718	3051	2494	2333	2671	2086	3249
MAP6	18	41	175	26	51	156	61	82	47	94	40	84	60	67	47	84	44	9	50	20	135	19	35	63	39	2	97	71	24	88	71	91	15	20	55	87	44	55	19	62	9	65	85	29	97	84	84	73	65	117	116	46	102	54	149	98	68	95	118	45	15	55	47	81	61	88	78	53	60	124	56	43	116	82	63	82	78	26
MAP6D1	19	20	34	20	43	30	43	35	46	41	11	25	39	33	40	22	12	24	14	48	20	29	31	30	40	0	27	36	37	33	37	50	20	37	27	59	55	20	31	45	11	38	40	40	29	39	48	21	22	47	28	25	50	28	28	37	29	39	35	21	25	27	42	31	23	31	26	30	38	56	26	32	36	58	29	32	30	33
MAP7	4774	5687	5603	9872	3515	4275	4222	1564	5536	2874	2937	3547	3285	1384	3813	4236	2734	4668	4534	6946	643	5924	6765	6482	6102	5	4301	4394	3391	4581	5798	5731	5276	4341	5667	6452	5771	4936	5688	4504	4706	6207	5065	5554	4156	3983	4854	3755	4966	3732	4900	4428	6820	2155	4654	5906	3383	4770	4716	3300	5164	5166	4586	4896	1836	5915	4772	5584	3966	4428	5539	4095	7376	5254	4301	4692	5127	5409
MAP7D1	1104	838	1863	1560	2482	2169	2010	3365	1677	3129	768	1050	993	2390	1728	1769	753	1165	893	1217	3326	1713	2282	2273	1411	6	1606	1128	867	1311	1522	1838	1296	1220	1502	1874	2290	1291	1233	1498	1730	1172	1237	1914	882	1600	1161	1087	981	1891	1136	836	2503	1188	1156	2080	2038	907	1035	804	1078	1690	1442	1309	2004	1119	1044	1284	2075	2707	1816	1504	1478	1382	1746	2315	1014	1024
MAP7D2	36	133	24	53	13	12	80	7	70	102	46	45	62	10	40	112	98	62	93	53	29	82	182	177	351	2	73	209	49	174	78	115	79	91	104	219	64	572	231	80	111	167	139	78	106	88	186	198	119	62	93	83	74	41	131	78	17	71	94	47	128	122	90	112	29	96	115	143	40	139	70	558	290	94	61	63	227	108
MAP7D3	150	236	435	109	352	444	342	611	160	454	156	153	183	392	164	172	244	162	201	198	777	76	183	177	236	0	302	191	167	208	201	247	60	188	96	318	405	291	84	142	93	120	171	225	181	308	190	218	41	316	272	187	449	116	253	246	429	263	168	154	173	367	230	192	394	193	182	131	324	555	466	321	298	328	286	410	180	118
MAP9	268	65	351	29	353	311	187	463	106	283	97	192	129	218	167	115	427	71	286	54	562	51	267	275	163	0	302	198	363	173	183	251	83	662	142	193	349	181	53	109	127	123	144	287	332	253	192	190	174	192	306	130	216	62	229	119	393	261	130	101	226	315	102	151	302	145	149	146	266	412	378	190	351	240	301	418	354	164
MAPK1	7437	8191	7852	8568	5960	6921	6622	5652	8564	6653	4168	6051	4881	4327	5603	6489	5345	7413	6827	10583	5593	7528	8668	8946	8949	10	7069	6786	4937	7069	7993	7480	7174	7062	8477	9494	8909	7428	7818	6835	7138	9054	6305	6365	5338	6004	6404	6469	8250	6263	7201	7182	10742	2807	7415	8012	6068	7222	6590	5523	7553	8227	6955	7759	4760	8685	7157	7586	6863	9736	8861	6787	12477	7764	6328	8085	8164	8538
MAPK10	36	149	476	31	219	375	183	302	134	308	184	244	220	239	140	312	171	84	194	34	209	60	58	164	121	0	258	149	84	216	178	232	30	38	52	278	92	197	54	100	41	69	197	91	175	214	213	183	225	251	312	152	298	108	268	407	270	183	200	112	96	192	195	177	138	256	184	83	165	578	279	98	397	370	280	212	240	70
MAPK11	38	22	130	18	324	166	213	550	78	294	55	113	97	494	118	121	42	45	56	18	413	16	76	88	34	1	114	73	48	68	67	84	16	127	18	70	175	43	48	91	51	27	63	132	51	108	64	39	57	146	67	31	93	48	37	104	231	100	38	38	42	217	46	36	292	36	32	37	252	360	214	90	62	124	220	296	37	47
MAPK12	18	33	137	6	111	100	112	266	36	148	33	78	50	232	83	96	39	23	38	19	285	22	40	76	43	0	108	66	34	41	51	61	20	34	20	76	80	58	28	83	25	28	67	82	61	34	59	35	48	77	63	22	65	36	33	84	108	53	24	29	38	178	46	41	121	37	40	31	110	159	132	65	70	85	141	109	44	17
MAPK13	6312	5739	6111	9259	4460	6073	5385	2275	8507	4146	2874	4511	4159	1907	6242	6391	3961	6527	4928	8183	1436	10007	9766	9239	8937	20	6361	6206	4583	5823	7144	6447	7549	4250	7852	7610	9354	6547	6974	7118	8221	7717	6391	6462	5080	5619	4753	5691	4691	6890	5383	4244	10078	3175	5404	7631	3168	5148	5139	3780	5810	5467	5123	7098	2118	5478	6039	6849	4946	6167	5923	4481	8311	6074	5078	5533	4692	5789
MAPK14	3071	3945	4258	4235	3389	3962	3026	3361	4186	3440	2179	3077	2546	2618	2885	3494	2359	3576	3582	5492	4521	3809	3869	4536	4283	11	3675	3528	2372	3628	4233	4062	3492	3117	4715	4869	4610	4264	4667	4534	3340	4740	3218	2774	2760	3183	3319	3631	3610	4064	3492	3475	5099	1497	3703	4230	4201	3501	3244	2555	3081	4001	3540	4069	2744	4224	3474	3710	3375	4626	3985	3681	6194	3805	3576	3951	4432	3990
MAPK15	0	5	19	3	12	38	8	9	6	9	6	8	11	24	13	13	3	4	2	4	4	2	5	6	8	0	14	12	1	11	9	5	6	0	8	16	16	3	7	11	5	9	7	8	11	11	16	6	5	9	7	2	6	4	2	8	14	1	5	3	3	16	5	4	16	4	3	1	16	20	5	4	0	13	17	24	5	3
MAPK1IP1L	3697	3787	3758	5029	3710	3158	4481	3945	3700	4020	2121	2804	2634	3361	3393	3122	2277	3341	3185	4764	4516	3370	4623	4922	3722	25	3365	3330	2537	3066	3483	4385	4106	4192	3731	4272	4671	3533	3429	3876	4226	3859	2985	3966	2437	3084	3041	2605	3778	3364	3405	3024	4979	2029	3241	4024	4243	2789	2877	2374	4724	4322	3355	3576	3663	4056	3228	3237	4094	5759	4693	3453	5619	4344	3708	4219	3882	4809
MAPK3	7005	6109	7141	9225	5615	5884	5339	3805	7882	6942	4055	5695	5011	3341	6950	8492	3426	7567	5189	9362	2180	11208	10332	9293	10219	34	6367	7135	3625	6471	8232	8370	9915	5056	9943	9484	10875	6531	9959	9918	10602	9313	7850	6906	4926	6248	6392	7165	5348	7969	5266	5070	13083	5551	5574	7646	3884	4469	5784	4682	5369	6778	5803	6950	2914	5992	6728	7201	6148	7957	5293	6460	8350	5930	5971	6315	5861	5827
MAPK4	8	10	29	8	7	51	8	4	30	12	15	27	29	8	5	10	11	2	21	8	4	30	8	8	4	0	63	26	18	13	48	18	1	2	20	16	3	8	5	7	3	15	31	18	39	63	24	17	37	61	22	29	77	36	54	29	1	28	48	33	6	5	32	28	16	39	33	44	20	85	16	16	65	13	15	24	31	10
MAPK6	8751	5352	3422	6945	6252	4433	6018	3936	7501	9031	2752	3731	2724	3467	5159	3930	3785	6720	5153	9400	2695	6639	13588	7840	6758	9	5418	3742	5342	5051	5823	4088	8664	9539	8183	5996	8083	6795	8355	5770	12329	7184	3014	10136	3149	5809	4451	4462	6261	4671	4113	6611	7300	1031	3025	5745	6598	3547	3548	3539	10823	9274	4096	7613	4006	5216	4591	4974	7263	7585	9563	8815	7503	5485	7148	8646	6588	12203
MAPK7	596	491	707	1040	1019	825	1709	834	1109	1497	332	610	500	523	1068	891	337	567	510	752	529	1369	2700	1232	941	1	790	784	533	642	939	898	1373	1000	1219	1171	1388	749	1114	1093	2124	683	839	1941	623	917	716	639	461	664	646	401	1281	429	625	873	742	552	596	406	1176	772	750	970	551	600	796	702	1025	1337	1317	480	807	763	874	1447	551	913
MAPK8	1502	1616	1668	1986	1670	1752	1604	1541	2227	1826	1072	1446	1093	1292	1551	1529	1267	1779	1427	2611	1362	1551	2189	2018	2133	2	1790	1458	1234	1869	1765	1638	1696	1728	1894	1927	2089	1702	2232	1560	1680	1785	1233	1617	1247	1368	1501	1650	1636	1508	1736	1468	2070	625	1521	1597	1667	1596	1291	1216	1854	1569	1350	1828	1272	1737	1511	1556	1777	2300	2270	2831	2436	2065	1821	1994	1759	1933
MAPK8IP1	59	29	146	115	155	188	144	262	66	133	51	84	75	116	77	131	29	41	67	108	138	51	146	147	87	0	90	82	60	76	96	189	53	47	73	119	101	52	38	100	42	92	98	94	83	89	81	64	64	125	77	55	106	89	146	140	151	74	106	56	39	55	75	89	110	74	76	92	119	164	103	36	148	129	75	116	90	56
MAPK8IP2	87	6	44	50	46	171	51	23	64	33	37	26	35	26	42	54	21	41	41	79	15	46	66	18	44	0	64	44	21	38	54	79	46	25	35	77	62	26	35	63	27	81	85	30	58	54	39	30	35	76	50	35	79	74	114	40	19	48	108	46	21	60	82	47	24	59	35	60	30	38	33	13	91	71	29	18	43	25
MAPK8IP3	474	223	699	371	869	693	1154	747	624	1023	373	634	541	913	1063	1137	451	431	496	372	1009	563	487	725	661	7	945	969	341	789	719	817	463	271	531	1331	1634	631	1260	1317	451	701	1113	706	989	883	842	651	408	713	655	152	1178	405	445	550	631	599	650	224	428	1031	708	578	690	360	625	404	419	1165	728	552	518	864	1207	1338	485	187
MAPK9	2310	2744	2601	2646	1782	2111	2109	1472	3156	1975	1444	2288	1839	1518	2094	2575	1474	2095	2265	3160	1713	2484	2406	2668	2794	2	2722	2704	1704	2385	2999	2247	2190	1840	2803	3340	3265	2933	2620	2372	1925	3411	2430	1825	1884	1970	2208	2047	2628	2587	2398	2455	3395	1340	2503	2782	1767	2457	2595	2095	2237	2617	2534	2748	1442	2950	3209	3148	2296	2761	2733	2459	4822	2845	2577	2401	2858	2941
MAPKAP1	2518	2746	4292	3512	2864	3824	3015	2432	3637	3342	1826	2558	2050	2288	2692	2866	1716	2371	2410	3607	3585	3276	3420	3689	3247	2	3178	2737	2076	2921	3467	3788	2775	2252	2927	3858	3770	3057	2883	2710	2376	3127	2328	2747	2252	2903	2855	2861	2560	3993	2852	2340	5003	1662	2680	4228	2604	2754	2679	2056	2559	3121	2638	3329	2314	3065	2975	3024	3373	4240	3877	2662	4612	3356	2621	3535	2527	2933
MAPKAPK2	3258	2866	3974	4132	5129	3909	4713	7760	3861	6303	2482	3937	2683	5449	4889	4684	2082	2963	2713	3850	7980	3866	4597	5228	3512	10	4176	2989	3015	3409	4260	4625	4061	3386	4449	4490	5291	3003	3778	4267	3289	4639	3845	5023	3044	3445	3004	2455	3192	5319	3617	3017	6562	2557	3802	4018	6628	3298	3216	2893	4820	4576	3885	3936	7692	4456	3602	3946	5595	7248	5963	3676	6079	3817	4634	5200	3780	3290
MAPKAPK3	1498	1383	2106	1993	1935	1623	1974	1761	1720	2105	1074	1271	1200	1451	1900	1745	907	1290	1065	1957	2509	1470	2086	1825	1870	2	1663	1560	1010	1471	1576	2372	1391	1021	1022	2375	1722	1472	1228	1068	1018	1384	1576	1667	1197	1456	1384	1194	1220	1678	1335	975	2300	987	1426	1849	1425	1151	1400	978	1480	1557	1413	1226	1297	1419	1354	1678	1949	2432	2061	1259	1989	1539	1576	1899	1236	1609
MAPKAPK5	1623	1976	1928	2890	1452	1254	1947	843	2199	1562	1381	1728	1428	959	1556	1881	1018	1568	1636	2668	938	2482	1949	1961	2394	6	1922	1923	1462	1809	2164	2664	1949	1549	1840	2848	2448	1851	2321	1839	1679	2493	1774	1607	1625	1720	1877	1404	1805	2102	1657	1570	2639	1005	1812	2732	1157	1875	1955	1434	1547	1942	1732	1888	948	2028	1833	2124	1739	1915	2146	1683	3026	2149	1852	2029	1823	2113
MAPKBP1	290	278	840	374	598	627	558	670	471	760	272	441	315	482	494	422	275	265	355	485	782	307	478	492	483	0	638	343	230	415	503	475	343	325	469	620	678	425	484	489	249	475	485	415	414	502	487	307	446	424	499	312	900	153	473	456	519	427	447	272	275	529	363	414	579	403	443	425	484	931	609	984	575	503	468	638	438	275
MAPRE1	6131	6412	5676	8638	5872	5735	6590	5805	6231	6868	2384	3786	4036	4356	4688	4641	3282	4849	4896	8367	6288	5852	7525	7309	5862	11	5390	4651	4455	4245	5829	6707	6220	6634	5723	6629	6681	5610	5106	4804	5918	5423	4033	5846	3407	4996	4337	3938	5094	5579	4311	4478	7612	2138	4724	6628	6563	4351	4601	3731	6919	6678	4623	6021	4929	5283	4565	5315	6578	8197	7323	4155	9096	7395	6264	6439	5419	8667
MAPRE2	1903	2277	3358	1991	2693	2460	2023	2561	2537	2562	1512	1765	1359	2397	1891	2114	1309	2117	2138	3049	3515	1706	2544	2656	2876	6	2511	2194	1562	2672	2617	1948	1640	2350	2175	2927	2971	2212	2553	2297	1592	2240	2037	1818	1743	2148	2198	1986	2002	2752	2342	1926	3359	986	2434	2909	2589	2433	1729	1473	1648	2700	2327	2453	2244	2439	2136	2019	2643	3308	2823	2598	3725	2054	2264	3363	2363	1894
MAPRE3	730	625	343	1301	293	719	542	406	628	590	343	593	578	552	1468	793	423	840	427	937	264	590	572	680	1129	0	528	895	141	554	469	992	1366	308	728	1256	1108	1135	615	1341	919	1365	835	497	489	391	506	641	708	678	383	435	695	316	431	465	270	339	413	196	761	859	649	703	209	335	496	533	327	712	300	61	585	894	309	341	819	544
MAPT	8	9	41	11	13	77	22	25	14	31	8	20	16	23	7	20	9	12	18	0	61	11	7	11	16	0	34	31	10	35	24	19	2	12	9	27	21	5	11	19	3	12	27	4	28	44	26	20	21	37	45	14	40	16	48	19	32	18	20	33	13	12	36	11	16	24	30	12	16	50	29	13	30	17	22	23	13	2
MARC1	1547	1050	857	451	557	899	1091	224	800	823	532	574	670	209	1065	821	1052	1964	598	1467	236	944	1142	1470	1132	6	644	1129	1216	842	1163	733	555	1303	597	1234	1220	1396	1800	886	1301	673	474	837	561	1437	646	1320	634	863	488	518	1407	376	598	1052	441	861	513	604	1233	1212	753	1038	251	662	750	764	1050	1309	1148	392	1400	567	1190	981	1089	1360
MARC2	564	990	981	667	391	647	650	365	1028	480	857	831	735	291	670	1071	609	870	645	800	368	974	604	987	1189	0	1043	1132	366	1138	889	1049	1026	383	1128	1349	1269	1175	1074	1353	505	1242	950	404	932	660	916	913	899	1044	885	668	1130	685	1046	845	372	967	795	792	559	633	827	791	255	1102	982	923	593	928	675	2435	1303	922	873	622	946	438
MARCH1	278	351	722	101	773	720	788	1279	433	1076	297	419	302	1302	559	462	501	249	442	139	4282	85	329	421	416	0	692	205	273	520	492	208	118	1322	259	584	1402	360	165	554	370	229	249	643	423	640	450	403	447	876	587	457	1000	125	425	251	1110	458	220	411	1116	1547	524	358	920	464	277	290	764	1339	999	1167	843	881	1122	1099	468	325
MARCH10	2	0	2	2	3	5	0	0	0	3	0	1	2	0	1	0	0	1	2	0	6	0	2	2	3	2	1	2	2	2	1	1	3	0	0	3	4	5	0	2	1	1	0	1	1	1	1	1	1	2	5	0	6	2	0	0	0	4	0	0	0	2	4	0	0	0	1	0	0	1	1	4	0	5	3	5	0	0
MARCH11	1	1	0	0	0	1	0	0	2	0	1	0	0	0	1	1	0	0	0	2	0	0	1	0	1	1	3	3	0	0	0	1	0	2	0	0	0	0	1	0	1	0	0	0	1	0	0	0	0	0	0	0	0	0	0	0	0	0	0	0	0	0	2	0	0	0	1	0	0	0	0	0	0	0	0	1	0	0
MARCH2	383	346	730	450	714	751	481	869	586	850	243	483	384	638	565	790	281	460	338	553	902	848	1038	790	572	2	649	476	300	473	674	644	536	350	811	692	920	473	545	553	578	556	525	671	399	606	436	548	328	714	456	296	839	535	462	732	548	357	444	260	407	537	505	586	453	350	463	441	652	1061	514	412	609	424	613	779	371	271
MARCH3	972	877	1178	1747	909	1165	988	558	1692	835	829	1181	906	443	1796	1001	394	694	719	1490	339	1607	1930	1778	1473	0	1432	1124	778	1261	1509	1598	1984	951	2383	1687	1798	1076	1795	1778	1313	1530	1247	1208	1120	914	1099	903	955	1361	1240	961	1793	819	1088	1021	747	960	875	838	669	734	1040	1545	483	1190	1241	1263	979	1238	1122	271	1483	1448	1016	1183	1128	801
MARCH4	20	26	34	50	7	20	26	6	36	19	33	45	57	6	21	54	8	9	20	12	5	66	47	50	65	1	48	43	20	58	73	135	59	27	70	107	34	45	34	81	5	148	146	17	94	24	93	11	71	122	64	58	82	36	251	52	20	48	89	58	13	19	52	88	13	105	79	61	15	12	28	13	143	69	19	31	82	36
MARCH5	1639	1769	1612	1391	1278	1371	1464	1052	1593	1426	1073	1569	1156	1108	1534	1625	1155	1658	1244	2436	1212	1581	1578	1755	1943	1	1792	1718	1032	1704	1777	1408	1619	1615	1779	2169	2087	1936	1648	1625	1461	2079	1415	1205	1303	1363	1410	1507	1755	1655	1606	1448	1844	927	1525	1491	1442	1564	1561	1264	1535	1604	1536	1575	894	1941	1674	1685	1547	1732	1973	1736	2637	1733	1628	1543	1868	2039
MARCH6	5528	6407	6360	5283	4947	5873	5944	4408	7470	5161	4352	6290	4000	3983	5285	6144	4835	6127	5507	6315	5212	4898	5671	6252	8047	7	7787	6599	4530	7397	6922	5598	6286	5179	7351	8225	8514	7562	8845	6976	5512	9864	6783	4860	6156	6147	6537	5653	7480	5815	8668	6045	8218	2759	6726	5081	4899	6835	6896	5229	5648	7547	6083	6809	4741	8513	7105	6227	5150	7566	6262	10454	9436	6647	5972	6982	8082	5543
MARCH7	2831	3292	3621	2838	2885	2945	3271	3482	3242	3512	1772	2870	1775	2786	2463	2524	2296	2670	2874	3498	4138	2528	3350	3690	3789	4	3531	3261	2288	2966	3740	2789	3312	3646	3487	4642	4355	2974	3646	2914	2466	4033	2829	3271	3200	3067	3067	2496	3845	3155	3404	2587	3944	1135	2695	2885	3330	3394	2779	2161	3239	3473	2886	3072	2794	3760	2524	4074	3402	5009	4931	3763	6012	3739	3527	4277	4055	3475
MARCH8	2704	3078	2599	1806	2149	2647	1542	1961	2841	2017	1656	2096	1271	1552	2253	2126	2169	3455	1693	2693	2874	2311	1491	3100	3584	2	2939	2232	1558	2907	3116	1727	2440	1772	2998	2598	3529	3094	3854	3193	2100	3074	2718	1459	2093	2414	2674	2998	2126	2953	3163	2227	4973	1344	3048	2085	1732	3212	2645	1931	1668	3490	2447	2532	1763	3391	2527	2940	2222	3432	2684	5811	3316	1981	2526	2712	2575	1694
MARCH9	255	193	519	293	346	348	348	293	342	322	242	331	286	436	472	435	165	292	229	187	404	255	258	362	369	0	349	361	215	328	411	436	222	214	262	517	494	327	247	438	169	301	396	241	256	378	293	265	210	537	293	211	527	302	309	388	266	277	315	174	198	358	412	295	319	281	303	286	352	393	366	379	377	300	328	438	270	171
MARCKS	13181	18996	18517	10636	7219	11183	9014	10021	19079	7040	16235	20327	16329	6817	12905	19681	14816	16117	16308	20828	14613	15063	10023	16464	19542	52	17481	15794	9355	20590	20110	15901	12346	11829	20261	20026	16636	15294	23367	18611	14841	26588	12310	8859	12732	14761	14071	18914	21674	23686	20058	20614	22203	16985	19075	13282	8051	17800	14659	15144	11889	15869	13739	20150	7673	23126	20043	16677	8920	13514	11126	9621	31041	16553	12383	10610	19076	12769
MARCKSL1	6147	5867	9515	9310	6532	7172	8347	4472	8604	6346	6296	7493	6376	6353	7111	8234	2666	4862	4430	6495	3419	11379	11507	12673	10229	9	10725	8869	5794	9336	10548	14714	7816	6589	8950	14275	12367	6054	8192	10021	5789	9150	8242	9333	7399	8481	7290	4757	5449	12087	6952	4859	11217	7736	7709	7131	5278	7521	7335	6069	5520	5741	6948	7513	4619	7889	8808	9008	9706	7808	9184	3182	10310	9213	6862	8732	5970	6260
MARCO	63	1	4	1	73	16	100	419	12	15	22	25	1	62	0	19	2	4	11	6	215	4	20	25	4	5	15	0	7	4	8	11	1	8	6	31	4	2	2	20	5	0	4	126	20	84	4	3	5	43	4	8	5	12	12	46	39	3	2	7	6	17	2	66	127	1	19	8	17	86	11	1	7	52	14	151	4	2
MARK1	174	110	162	31	77	118	92	183	62	131	46	67	99	113	114	71	154	201	62	159	193	34	48	106	140	0	86	91	37	119	93	92	22	103	64	157	150	135	77	133	48	96	106	125	100	140	122	192	86	66	84	49	105	30	107	79	125	134	79	48	127	161	84	76	243	112	69	92	87	220	89	127	177	150	66	169	88	81
MARK2	3761	3928	4023	5556	3111	3779	3955	2500	5459	4027	2179	3180	2625	1919	3939	4273	2510	4180	3290	5425	2572	6103	6308	5578	5590	5	4381	4276	2707	4247	4947	4651	5164	3956	5832	5876	6446	4351	5818	5856	6866	5870	4027	5400	3247	3684	3765	4064	3689	3712	3818	2942	6959	2379	3510	3927	3011	3059	3436	2728	3753	4708	3656	4767	2268	4010	4224	4305	3395	4524	4005	3238	5389	4026	3551	4266	3792	3678
MARK3	1622	1706	2176	2204	2086	2135	2296	2392	2083	2762	1422	1755	1584	2128	1791	2041	1348	1782	1598	2365	2714	1964	2565	2396	2194	3	2177	2105	1537	1887	2038	2519	1789	1948	1758	2692	2721	1921	2082	2226	1780	2377	1629	2079	1574	1907	1914	1601	1772	2124	1909	1465	2953	994	1679	2234	2428	1811	1649	1316	1895	2395	1720	1820	2083	1913	1760	1898	2222	3223	2505	2340	2815	2327	2378	2833	1972	2176
MARK4	332	202	608	341	456	546	426	602	369	802	272	320	199	517	521	434	214	378	216	240	621	339	475	683	428	0	483	403	325	437	473	409	422	364	435	520	568	270	418	385	341	313	480	510	330	493	340	338	206	481	349	201	640	231	337	363	527	294	300	215	243	395	365	319	499	338	336	358	507	679	518	368	396	307	405	568	282	249
MARS	2430	2171	3090	5394	3959	2518	4371	3874	2816	4893	1436	2305	2528	3530	3362	3007	1471	1988	2943	6119	4467	2751	3979	4152	2397	2	2428	2125	2355	2007	2547	5268	2346	3146	1838	3353	3345	2314	1758	2275	2021	2464	2029	3358	1849	2749	2243	1839	2364	2752	1787	1752	3212	1122	2210	3634	4353	1734	1989	1414	3294	3259	2001	2526	4251	2193	2072	1857	4228	5054	4541	2054	3855	3802	3298	4163	2210	4180
MARS2	663	947	602	1013	481	484	1142	306	814	607	360	419	493	340	719	573	440	604	651	1118	409	560	589	716	704	1	524	670	436	453	517	898	593	480	405	814	710	595	384	372	373	461	537	694	444	374	740	486	622	464	467	422	682	199	590	600	471	424	722	465	882	700	624	494	483	716	582	592	635	691	890	401	834	967	564	601	413	1117
MARVELD1	1102	1517	2482	858	1065	1459	898	1305	2278	1287	1227	1639	2188	1049	1605	1970	793	1526	875	786	1666	2832	794	1996	3394	1	2506	2229	1213	1920	2166	1942	1473	903	2987	2119	2616	1633	2109	1892	733	1734	1755	1275	1838	1272	2135	1581	1480	1899	1893	1909	3519	1524	2133	2038	1001	2057	1639	1125	877	1161	1409	1985	849	1995	1998	1961	1223	2126	1127	485	2034	1513	1093	1328	1221	701
MARVELD2	2215	3106	2156	2390	1605	1887	1920	638	2814	1503	1260	1420	1428	636	1732	1791	1585	2423	2183	3603	265	2701	2554	3063	3321	1	2606	2365	1589	2611	2997	2570	3117	2133	3403	3138	2756	2746	3070	2714	3265	3599	2276	2061	1975	1965	2736	2365	2327	2054	2389	2799	3081	1079	2192	2344	1374	2357	2370	1606	1999	2512	2444	2651	815	3251	2695	2516	1738	2062	2221	2660	3588	2511	1689	2100	2768	2737
MARVELD3	2336	3430	2232	2550	2050	3482	1517	832	4184	1872	2031	2730	1705	762	3023	2826	2654	4014	1845	3867	432	3918	2774	3526	4479	5	2961	3130	1272	3108	3147	2801	4002	1763	5496	4645	4950	4834	6374	4619	3696	3617	2976	1667	2008	2700	2857	4469	3023	4325	2277	2878	5209	2166	2671	2527	1214	2186	2634	1924	1813	3054	2450	3533	599	3607	3344	3169	1816	2485	1832	4595	2829	1945	2443	1770	3091	2426
MAS1	0	0	0	0	0	0	0	5	0	1	0	0	1	3	0	1	0	0	0	0	7	0	1	0	0	0	1	0	0	0	0	0	0	0	0	0	0	0	0	0	0	0	0	2	0	1	0	0	0	0	0	0	0	0	0	0	1	0	0	0	0	1	0	1	0	0	0	0	0	0	2	0	1	0	0	2	1	0
MAS1L	1	15	15	1	4	9	6	0	1	10	11	14	12	2	10	2	0	1	3	0	10	1	2	6	6	1	11	7	1	11	7	8	1	0	1	12	1	7	2	1	1	2	7	1	5	5	4	12	1	9	1	1	4	3	13	4	1	3	20	2	0	5	6	4	2	6	12	6	5	23	2	16	18	17	10	21	12	0
MASP1	23	51	362	47	2214	1529	611	13961	691	1236	456	602	677	5029	187	591	112	107	462	88	1123	84	176	136	177	1	635	62	106	132	476	169	44	109	47	275	208	588	67	159	96	25	142	264	307	319	156	69	245	234	175	155	403	126	509	1828	877	511	327	83	64	69	354	304	2048	116	286	365	366	838	726	48	431	651	308	438	290	66
MASP2	1	1	0	0	0	0	2	0	1	1	0	0	0	0	1	1	0	0	0	1	1	1	0	1	0	0	1	0	1	0	1	0	0	0	0	0	0	1	0	0	0	0	1	1	1	0	0	0	0	0	1	0	0	1	0	0	0	0	0	0	0	0	0	1	1	0	2	0	0	0	0	0	0	0	0	0	0	0
MAST1	4	3	12	12	6	11	4	6	13	11	5	3	6	10	8	8	2	15	2	3	16	10	7	7	3	0	21	16	2	5	22	9	6	4	9	10	13	6	17	11	5	9	14	2	3	7	16	14	2	7	8	0	14	8	9	21	8	10	9	2	5	9	7	10	2	5	12	3	9	10	3	0	7	8	7	8	6	0
MAST2	4087	3689	2383	3564	2352	3815	2670	1547	3895	2942	2317	3156	2213	1307	4137	3366	3368	4881	2577	4341	1598	5129	2303	4681	5696	4	3871	4467	1609	4133	2974	4065	4303	2289	5015	5321	6893	4145	8010	6791	4051	6785	4417	2240	3258	2831	4085	5267	3980	4793	4081	3619	9973	2176	3594	3230	1594	3158	3332	2974	2381	4639	2997	5949	1489	4379	3533	4330	2466	4115	2333	5573	4621	3736	2636	2511	3968	2739
MAST3	1114	1073	1522	1164	1523	1698	1352	1458	1361	1844	587	978	953	1225	1210	1371	824	1187	922	1397	1500	1997	1931	2015	1537	7	1726	1421	905	1503	2063	1569	1909	1178	2389	2285	3013	1393	1834	2281	1796	1911	1466	1418	1175	1581	1467	1115	1204	1760	1356	874	2712	854	1119	1084	1235	1167	946	863	732	1725	1475	1413	1038	1623	1283	1245	1602	2446	1433	1606	2107	1577	1566	2035	1674	932
MAST4	523	801	1331	396	849	1039	816	957	910	877	332	539	334	539	531	408	701	790	406	494	1124	426	494	679	873	4	947	1140	535	1065	760	567	453	521	559	872	684	1511	1285	604	585	888	669	695	660	814	705	1119	631	627	857	389	1327	227	805	549	705	682	640	467	681	1086	515	644	734	769	633	478	490	1215	866	1484	735	587	546	1052	668	352
MASTL	523	432	612	389	686	534	833	608	850	548	353	538	386	388	353	580	375	485	547	893	617	552	775	562	756	0	578	607	352	503	470	514	412	681	454	708	509	684	758	518	433	506	437	608	482	470	401	442	543	489	439	428	704	150	454	915	552	640	333	415	435	837	349	671	441	557	317	505	547	929	922	747	1167	726	511	829	680	950
MAT1A	17	8	3	12	12	17	12	0	2	6	4	5	6	11	7	2	15	28	5	4	18	5	11	1	12	0	8	5	4	4	6	4	4	5	1	7	19	11	1	10	1	7	6	17	1	16	7	17	2	0	3	9	3	5	5	1	16	4	5	3	23	14	6	4	7	8	6	7	20	11	18	3	13	4	4	3	3	6
MAT2A	6613	3610	6901	17277	5702	5088	12078	6003	5340	7501	5149	5348	7336	6602	7864	6918	4907	5633	6326	10250	7312	8374	7892	9747	7769	11	6961	12523	4976	5544	7090	20015	18438	6279	5402	13656	9258	6865	5609	7976	5836	8958	8115	8563	7606	6833	8372	4712	6673	6923	4863	5096	9789	2473	6227	7716	7305	6048	6606	4288	12889	9307	8357	5945	6126	6800	6332	5608	6763	9810	9267	6912	9196	10384	6944	8979	6082	12920
MAT2B	5850	6789	6985	4875	4953	5216	5228	4418	8296	5502	4463	5543	4523	4403	5523	6130	4621	6864	4789	6704	8210	5430	5918	7001	7023	2	7062	5594	4413	6290	7542	4874	5126	6171	6923	6685	7497	6047	7577	6367	5572	7374	4992	5220	4579	6250	5924	6075	6003	7193	6421	5652	8226	3379	5738	5417	5085	6356	5166	4862	5391	8135	5301	6005	4268	7136	6444	5787	5634	6790	7961	8901	9595	6102	7315	7077	6579	6705
MATK	27	41	104	43	81	141	87	97	76	316	43	38	57	80	106	87	74	54	35	23	232	100	108	157	181	0	143	91	53	112	143	123	64	39	54	205	287	178	62	118	45	57	63	78	84	146	100	73	31	197	71	32	207	74	74	77	92	170	65	40	41	290	74	108	42	74	56	60	96	210	165	120	52	139	51	215	49	32
MATN1	1	0	2	2	2	3	4	6	1	3	1	2	3	3	2	5	0	1	5	2	8	0	1	3	2	0	4	1	1	3	1	1	2	2	4	0	7	1	1	1	1	0	1	0	2	2	2	3	0	5	3	0	0	1	0	2	1	1	1	2	1	5	1	4	6	2	2	2	2	6	0	5	3	6	7	17	2	2
MATN2	1963	3670	9436	3175	2428	5290	1898	2707	2773	2495	3125	4438	3490	2558	2808	3678	3899	5965	3427	3588	1413	3703	1540	2782	4912	3	4309	3825	890	5230	3965	4204	3908	971	4497	5797	4309	1501	3824	3877	1535	3353	4716	1551	3872	2378	6147	4425	5200	6240	5554	4548	7193	3271	4575	4500	1850	3975	4872	3467	1585	3488	4728	4853	1348	5745	4002	4449	2102	3986	2250	12330	7135	3966	2427	2386	4873	2021
MATN3	5	7	82	6	11	60	12	11	4	21	2	16	20	34	17	18	17	2	16	10	36	1	11	3	4	0	7	14	5	19	1	3	1	14	1	4	3	17	2	0	1	5	24	6	15	7	13	20	25	9	8	7	2	8	6	17	11	12	14	7	3	11	1	6	14	3	10	0	13	17	12	10	14	16	21	12	6	7
MATN4	4	1	1	7	4	3	3	1	1	4	3	2	0	2	7	5	0	0	4	0	1	1	4	9	1	0	3	0	2	1	6	4	1	1	4	4	7	0	1	9	2	3	1	5	3	3	0	1	0	7	2	0	1	1	1	6	3	1	2	0	3	3	2	2	2	1	0	0	6	2	0	2	2	0	6	5	1	0
MATR3	10950	14020	14834	12393	9965	11025	12756	9623	13316	11032	7711	10290	8612	9219	9471	10589	9629	11404	10865	14542	13936	9375	10957	13699	13507	11	13179	12573	9159	12433	13595	12728	10122	12222	10579	15971	13184	12964	10371	9796	8208	14386	10029	9474	9934	11311	11885	10916	13055	12867	12935	10096	16079	4989	13820	12293	11543	13380	11573	10057	13206	16099	11622	11757	9717	15150	11462	12888	12409	15517	17214	14116	22994	14126	11327	14037	13664	13687
MAU2	996	1312	1738	1080	1327	1683	1503	1357	1808	1603	1060	1433	1081	1283	1639	1656	804	1185	907	1342	1783	1658	1369	1767	1758	0	1919	1661	960	1890	1991	1715	1384	1156	1781	2356	2640	1635	2165	1916	1208	2106	1697	1333	1489	1489	1624	1310	1322	1787	1762	1036	2802	736	1501	1381	1274	1344	1420	1031	1000	1836	1393	1568	1227	1622	1508	1612	1419	2191	1915	1900	1948	1474	1585	1969	1515	952
MAVS	2423	2877	2407	3345	2226	2598	2727	1366	3259	2266	799	1445	755	708	1574	1816	2056	2795	2775	3626	1546	3652	2193	3067	3113	7	2550	2768	1667	2638	2801	2356	2370	1670	3127	3891	3553	2913	3625	2933	3400	3533	3152	2490	2241	2729	3030	2545	2906	1606	3064	1621	5448	353	2490	2425	1755	2191	2431	1703	2805	3210	2668	2871	1271	2877	2544	2851	1911	2670	2701	1644	3350	2429	1977	2699	2727	2020
MAX	2588	2718	3141	2708	2697	3034	3018	2968	4039	4137	2587	2862	2300	2783	3702	2973	1651	3591	2109	3100	4172	3596	2912	3844	4474	18	3929	3000	1565	3878	3587	3551	3209	2601	4097	5039	5436	3075	4596	5697	3414	4717	2905	2667	2528	3026	3210	2616	2810	4647	3426	3281	6062	2490	3096	2665	3065	2669	2527	2375	2460	4231	2652	3889	2225	3191	3739	3017	2451	3683	2837	3542	3132	2940	3158	3076	3152	2396
MAZ	4914	6784	7577	6942	4103	5327	5411	3291	8129	5317	6998	8319	7774	3963	8510	11929	3399	5386	5637	6188	4256	9429	6260	9242	9966	10	7510	8579	3874	7964	11067	10733	7741	4781	7615	10842	10123	5702	9911	7697	3898	7651	6698	5991	5916	5877	7485	6475	6069	8618	6727	5470	11405	7886	7140	8958	4056	8139	7576	4772	3565	6857	6834	8465	3795	8581	8240	8608	5946	6680	6511	3314	10540	6651	6498	6209	6519	4984
MB	970	420	1603	705	211	1185	137	81	425	70	526	505	393	51	671	635	275	770	360	456	59	910	398	369	928	0	454	452	374	376	619	451	462	144	632	495	874	371	980	653	499	622	541	310	428	380	504	707	239	382	217	339	341	494	486	312	100	348	491	388	274	239	380	290	38	568	440	458	178	47	379	238	439	239	372	235	326	234
MB21D2	195	281	514	289	303	209	278	540	259	333	175	199	209	336	310	223	154	226	289	380	406	211	335	333	328	0	398	207	198	256	254	380	172	267	256	290	208	208	198	126	140	233	210	384	253	193	245	216	209	315	199	254	319	180	253	319	359	156	174	211	358	218	205	228	401	270	270	169	267	507	335	1315	385	287	255	265	311	208
MBD1	1468	1648	2215	2002	2107	1967	2245	2009	2259	2400	1362	1661	1652	2028	2223	2340	1170	1586	1476	2054	2539	2317	2298	2446	2340	3	2331	2160	1371	2214	2320	2652	1957	1618	2200	3161	3055	2199	2464	2731	1796	2514	2475	2067	2017	2121	2279	1766	1749	2520	2109	1298	2960	1161	2202	2109	2149	1817	1909	1328	1680	2319	1958	1951	1977	2133	2077	1876	2198	3046	2613	2148	2581	2237	2203	2626	1882	1563
MBD2	3405	3295	3534	4216	3405	2975	3432	3903	3604	3963	2364	3045	2816	4259	3726	3909	2397	3550	2718	4369	4528	3421	4377	4361	4048	5	3355	3171	2537	2858	3644	3941	3182	3519	3130	4053	4472	3304	3615	3326	3229	3357	2456	3507	2377	3120	2825	3040	2960	3585	2727	2702	4987	1805	2783	3724	3323	2712	2652	2081	3498	4009	2779	3242	3275	2905	2804	3160	4052	4847	4580	3308	4759	3509	3343	4263	2820	3781
MBD3	359	389	1030	907	808	1013	1106	938	1067	1077	319	465	597	730	930	1154	351	610	384	575	1015	1423	1192	1285	1065	1	987	1092	505	964	1137	1895	786	312	749	1503	1541	894	873	1154	542	635	897	965	637	881	822	820	369	1356	746	217	1517	1262	848	1403	869	723	865	413	567	1013	801	1010	608	669	680	927	963	936	941	419	820	890	749	1140	442	347
MBD3L1	0	0	1	0	0	0	0	0	1	0	0	0	0	0	0	0	0	0	0	0	0	0	0	1	0	0	0	1	0	0	0	0	0	0	0	0	1	1	0	0	0	0	0	0	0	0	0	0	0	0	0	0	0	0	0	0	0	0	0	0	0	0	0	0	0	0	0	0	0	0	0	0	0	0	0	0	0	0
MBD3L2	0	0	0	0	0	0	0	0	0	0	0	0	0	0	0	0	0	0	0	0	0	0	0	0	0	0	0	0	0	0	0	0	0	0	0	0	0	0	0	0	0	0	0	0	0	0	0	0	0	0	0	0	0	0	0	0	0	0	0	0	0	0	0	0	0	0	0	0	0	0	0	0	0	0	0	0	0	0
MBD3L3	0	0	0	0	0	0	0	0	0	0	0	0	0	0	0	0	0	0	0	0	0	0	0	0	0	0	0	0	0	0	0	0	0	0	0	0	0	0	0	0	0	0	0	0	0	0	0	0	0	0	0	0	0	0	0	0	0	0	0	0	0	0	0	0	0	0	0	0	0	0	0	0	0	0	0	0	0	0
MBD3L4	0	0	0	0	0	0	0	0	0	0	0	0	0	0	0	0	0	0	0	0	0	0	0	0	0	0	0	0	0	0	0	0	0	0	0	0	0	0	0	0	0	0	0	0	0	0	0	0	0	0	0	0	0	0	0	0	0	0	0	0	0	0	0	0	0	0	0	0	0	0	0	0	0	0	0	0	0	0
MBD3L5	0	0	0	0	0	0	0	0	0	0	0	0	0	0	0	0	0	0	0	0	0	0	0	0	0	0	0	0	0	0	0	0	0	0	0	0	0	0	0	0	0	0	0	0	0	0	0	0	0	0	0	0	0	0	0	0	0	0	0	0	0	0	0	0	0	0	0	0	0	0	0	0	0	0	0	0	0	0
MBD4	998	1225	1356	1068	1565	1262	1812	1576	1496	1778	864	1111	1073	2235	1287	1261	1018	1194	1185	1554	2041	1084	1580	1535	1510	0	1696	1215	1123	1434	1470	1481	956	1725	715	1874	2493	1578	1332	2010	1084	1307	1136	1312	1055	1445	1233	1206	1102	2066	1240	911	1899	615	1207	1496	1846	1439	1066	816	1274	1803	1329	1225	1571	1321	1136	1151	1774	2259	2236	1912	1933	1775	1803	2103	1452	1612
MBD5	531	464	810	385	614	698	558	551	717	713	417	437	332	448	440	489	461	479	581	552	753	447	582	658	561	4	665	505	382	643	650	386	392	506	486	648	628	523	604	455	525	642	538	548	424	642	501	467	510	562	619	440	969	182	654	578	648	607	456	427	509	810	505	426	477	684	561	525	531	841	709	654	885	544	653	763	537	560
MBD6	1480	1766	2604	1671	1699	1722	2071	1414	2247	1930	1726	1740	1702	1444	2065	2601	1167	1831	1620	1873	1505	2424	2037	2094	2537	5	2032	2158	1078	2117	2147	2008	1728	1278	2112	2878	2972	2033	2753	3074	2118	2598	2168	2208	1560	1949	1821	1824	1563	1715	1672	1113	3777	1133	1776	1682	1528	1622	1463	1284	1402	1955	1790	1646	1290	1916	1981	1671	1518	2382	1821	1485	2055	1878	1870	2051	1767	1690
MBIP	514	959	1031	930	561	829	786	541	1006	809	795	903	761	550	688	868	470	631	665	796	633	790	875	941	1043	1	986	922	647	935	984	1113	710	778	775	1309	965	951	1046	928	623	1092	819	633	729	853	858	629	912	1028	1053	721	1318	435	988	920	656	921	949	690	640	929	736	958	554	1111	897	953	753	1114	1050	1124	1343	1052	908	970	1038	845
MBL2	0	0	0	0	0	0	0	1	0	0	0	0	0	0	0	0	0	1	0	0	1	0	0	0	0	0	0	0	1	1	0	0	0	0	0	0	1	0	0	0	2	2	0	1	0	0	0	0	1	0	1	0	0	1	0	0	0	0	0	0	0	0	0	0	0	0	0	0	0	0	0	3	0	0	0	0	0	0
MBLAC1	19	20	46	60	38	62	49	29	92	54	19	63	21	22	46	68	14	32	40	27	14	77	53	62	61	2	46	38	35	48	60	81	55	20	40	70	96	43	65	53	69	36	44	38	45	33	31	35	24	58	49	19	137	54	43	49	33	37	45	28	18	28	35	49	20	36	33	46	42	72	28	24	55	56	41	44	15	15
MBLAC2	213	410	566	308	206	246	307	193	344	240	358	318	269	253	334	335	310	325	292	290	425	216	196	288	441	0	398	416	245	418	380	365	173	255	195	509	401	378	273	219	145	354	313	203	367	311	391	327	401	355	482	300	401	107	364	236	285	417	368	328	414	410	274	329	267	469	324	361	236	330	349	382	523	314	266	291	336	317
MBNL1	6756	10220	9464	7236	7163	8016	8977	8877	9573	9074	5346	7736	5263	8292	6829	8038	7485	7581	8448	9276	15077	6007	6087	6886	9607	6	9598	7813	4924	8997	8184	7630	6854	10083	7688	10028	12648	8632	9406	10002	6567	11102	6787	6378	6150	7113	7806	7338	10696	8834	9602	7588	12995	3380	7899	7108	7968	9313	7417	6924	8467	13608	7993	9467	8323	8680	7421	6992	7276	13476	10585	15704	14115	10714	9324	11265	10332	9181
MBNL2	1864	2082	3001	1465	2682	2656	1887	3048	2589	2670	1785	2345	1540	2075	2223	2071	1754	2348	2383	3711	4059	1476	2846	2828	2410	3	2653	1906	2220	2451	2427	1804	1579	2383	2264	2327	2351	2183	3269	1993	1794	2873	1953	2071	1810	2369	1948	2337	2384	2424	2937	2249	3233	922	2568	2454	3429	3009	2015	1778	2120	2724	1991	2907	2847	2860	2204	1942	2837	3878	3203	2626	3810	2194	2345	3445	2766	2261
MBNL3	3045	4390	3502	2653	1900	2072	1809	1166	3728	1362	1755	2461	1761	1317	1626	2455	2629	3196	4264	4507	2305	2302	2057	2561	4720	1	3182	2741	1772	4158	3401	2061	2505	2190	3953	4027	3500	3782	3755	3385	2081	4350	2769	1860	2879	2246	3253	3262	3533	2403	4313	3456	4029	982	3941	2829	1773	3818	3364	2860	2939	3585	3687	4064	1423	4376	3686	3251	2026	3157	2641	3992	6167	3034	2480	2726	3968	2892
MBOAT1	3152	3200	2214	3072	1484	2201	2348	645	3076	1472	1965	2554	1933	824	2378	2857	2609	3539	2692	3753	898	3415	2687	3513	4076	1	3159	2539	1998	2837	4075	3256	2978	2392	3321	2993	3792	3337	3937	3132	3161	3647	2392	2113	2286	3241	2772	3016	2672	2872	2706	2696	3713	1679	2772	3582	1363	3618	2242	1963	2307	3912	2708	3272	897	2925	2562	3425	1985	3100	2982	2018	4161	3355	2894	3077	3120	2956
MBOAT2	4185	2929	4462	4424	2714	3832	1707	1588	3208	1772	1674	2800	1942	1600	2375	2451	1656	3342	4363	4769	981	2913	2994	3124	5001	17	3235	2885	2670	3809	3641	2219	2535	2042	4639	3988	3354	2483	4150	2730	2057	3351	2910	2217	2768	2600	3592	2261	2564	2403	4227	3307	3750	1466	3267	4000	1779	3638	2621	2394	2621	3018	2909	4114	1201	3933	3058	3478	1904	3537	2531	1753	5757	2598	3072	2889	3506	3625
MBOAT4	7	14	8	19	3	3	2	1	3	10	4	10	5	0	9	4	1	3	3	7	0	2	5	25	9	0	6	5	3	10	18	8	6	3	5	10	5	13	14	5	2	10	12	5	8	7	3	8	22	6	10	6	16	0	13	9	0	23	2	10	7	11	1	13	2	18	15	5	5	3	7	0	14	7	2	2	6	7
MBOAT7	1790	1903	2850	2771	2822	3207	2199	3954	3107	2597	1470	2159	1689	1583	2423	3244	1106	2009	1672	2834	2469	5068	3818	3502	3783	12	3144	2839	1239	2983	3639	3937	3390	1285	4555	4855	4410	2782	3685	4395	2920	4108	3067	2377	2211	2259	2356	2463	1879	3648	2302	1472	5192	2776	2565	3270	2441	1935	2358	1826	1603	2013	2940	3056	1423	2664	2903	2952	2214	3264	2088	1993	3179	2341	1937	2279	2333	1759
MBP	2797	2795	2964	2927	3171	2704	2910	2540	3498	3276	2033	2292	1882	2048	2545	2153	1792	2976	2393	3427	3068	2521	3680	3466	3501	6	3089	3153	2235	3074	3123	2725	2525	3038	3237	4214	3350	3007	3082	2518	2352	3298	2488	2779	2182	2579	2905	2240	3002	2974	2771	2564	4549	1262	3060	3062	2625	3536	2942	2540	2899	3677	2873	2863	2097	3809	2837	3002	3354	3851	3339	4186	4281	2742	2712	3706	3279	2650
MBTD1	1093	1573	1785	929	903	1144	1122	754	1709	878	1199	1342	879	767	1095	1264	1267	1349	1173	1500	1166	1006	940	1517	2233	1	2047	1858	1202	2017	1989	1272	1168	1374	1571	2275	1877	1885	2323	1551	1036	2161	1493	938	1640	1728	1621	1786	1657	1471	2048	1277	2092	532	1627	1313	962	2028	1569	1159	1062	1906	1371	1386	800	2061	1692	1599	1067	1608	1635	2310	2513	1458	1520	1572	1868	1146
MBTPS1	4388	4739	6403	5975	5195	5821	5380	5141	6879	5114	3696	4877	3413	4175	4745	4917	3294	5106	4309	5766	6517	5344	5215	6550	7150	8	6328	5865	4278	6597	6871	6765	5462	3998	5726	7129	6940	5490	5821	5281	4269	6320	5483	5360	5179	5282	5913	4495	4782	6551	6180	4397	9620	2986	6989	5784	5257	6270	5778	4622	4206	5813	5114	5818	5146	6717	5877	6284	6230	7648	7902	4272	8657	5555	5112	6729	5478	4526
MBTPS2	725	703	1005	783	744	721	855	981	811	919	503	700	431	656	587	635	509	675	797	1049	1118	568	799	809	803	2	789	597	628	641	832	790	619	746	608	916	753	697	618	557	430	878	496	693	625	672	656	518	798	658	885	658	1114	248	800	857	989	837	814	557	911	805	604	829	786	986	649	744	836	1114	1111	764	1276	916	660	944	835	960
MC1R	7	15	23	7	14	17	32	27	19	33	21	53	50	33	37	45	10	14	19	8	45	22	8	11	23	0	45	41	8	33	17	59	11	18	17	43	55	18	32	52	16	35	30	25	33	34	30	7	18	35	27	7	30	15	20	23	13	22	31	12	16	25	19	13	19	16	19	15	11	36	29	45	32	69	62	47	39	11
MC2R	0	0	0	0	0	0	0	0	1	0	1	0	0	0	0	3	0	0	0	0	0	0	0	0	0	0	0	1	0	0	0	0	0	0	0	2	0	0	0	0	2	1	0	0	0	0	0	0	0	0	0	0	0	0	0	0	0	0	0	0	0	0	0	0	0	0	0	0	0	0	1	2	0	0	0	0	0	0
MC3R	0	0	0	0	0	0	1	0	0	0	0	0	0	0	0	0	0	0	0	0	1	0	0	0	0	0	1	0	0	0	0	1	0	0	0	0	0	0	0	0	0	3	0	0	0	0	0	0	0	0	0	0	0	0	0	0	0	0	0	1	0	0	0	0	0	0	0	0	0	0	0	0	0	0	1	0	0	0
MC4R	1	4	8	3	13	19	0	11	0	2	2	5	2	19	7	1	3	2	0	0	4	0	0	1	1	0	0	1	4	3	0	0	2	1	0	3	1	6	3	8	0	16	1	8	4	0	8	4	1	1	1	2	0	1	1	0	7	1	0	2	1	0	2	5	22	0	0	2	2	6	4	3	7	1	3	3	2	0
MC5R	0	3	0	0	0	0	1	0	1	1	1	0	0	1	0	1	0	1	0	0	0	0	1	3	2	0	0	2	0	0	1	0	0	2	0	4	2	1	1	0	0	0	2	0	0	0	2	0	2	0	2	0	0	1	0	5	3	1	0	0	1	2	0	0	2	0	0	1	0	4	0	0	0	1	1	0	2	0
MCAM	295	363	2960	279	3168	2992	1916	5722	1075	3194	438	1195	1115	3718	1376	1001	630	531	759	539	4333	241	970	1393	364	0	1197	864	832	689	828	1332	179	749	269	876	659	697	201	315	309	260	625	1663	719	1128	758	799	628	879	665	462	1068	442	926	2676	2624	545	728	460	660	918	798	796	3287	778	634	569	2839	3919	2219	626	954	914	1240	2789	705	447
MCAT	308	399	484	593	316	334	447	219	435	360	267	294	277	247	422	414	174	313	280	537	159	547	521	583	423	0	336	365	260	335	459	797	389	317	357	529	458	357	360	328	318	337	338	378	260	319	405	283	288	379	267	254	589	315	331	591	260	246	301	211	258	311	326	327	242	380	356	367	462	436	412	174	419	397	392	379	284	394
MCC	110	305	839	126	671	678	504	1949	300	837	248	391	275	1020	333	373	363	174	427	68	1506	82	202	408	223	1	576	377	277	510	328	586	67	254	106	466	447	399	148	262	105	128	369	436	395	431	461	340	430	399	564	276	530	111	491	536	1056	500	344	234	300	575	336	455	936	410	370	144	539	1293	723	495	702	603	479	936	490	183
MCCC1	1358	1448	1879	2017	1113	1416	1343	584	2059	998	1559	1529	1227	700	1722	1747	1295	1739	1148	2053	976	1524	1490	1761	2147	0	1774	1679	1006	1685	2265	1818	1448	800	1412	2019	1992	1731	1962	1186	815	1671	1628	1249	1476	1635	1746	1620	1355	1775	1619	1143	2086	909	1336	1673	925	1413	1568	1043	1507	1930	1577	1407	799	1867	1659	1908	1427	1434	1983	1036	2240	1710	1246	1698	1403	1542
MCCC2	4940	5871	5022	6745	3736	5224	4960	2004	5771	3754	3702	4649	3330	2124	4495	4157	3480	5349	4015	8007	2276	4520	4902	4799	4890	1	4719	4084	3482	4113	5648	6002	4464	4277	4250	5283	4793	4659	4861	3451	3314	4511	3367	3921	3336	3587	4139	4185	4533	3727	3965	3823	5782	1478	4268	4939	3208	3959	4832	2860	5493	5410	4000	4495	2491	5091	4578	4316	4585	5004	5550	3284	6798	5507	3956	4612	4815	5564
MCCD1	0	0	0	0	0	0	0	0	0	0	0	0	0	1	0	0	0	0	0	0	0	0	0	0	0	0	0	0	0	0	0	0	0	1	0	0	0	0	1	0	0	0	0	0	0	0	0	0	0	0	0	0	1	0	0	0	0	0	0	0	0	0	0	0	0	0	0	0	0	0	0	0	0	0	0	0	0	0
MCEE	481	434	664	529	498	531	619	518	884	463	446	650	502	460	680	697	353	499	457	753	401	690	706	668	690	1	682	509	487	591	816	635	495	498	657	716	617	543	787	535	604	568	517	503	540	607	543	444	433	591	471	434	610	346	480	698	446	508	455	276	444	491	354	389	416	554	607	491	547	553	561	526	753	558	816	709	498	610
MCF2	0	3	0	0	7	3	4	5	4	9	3	1	2	17	1	2	0	0	2	1	20	1	0	2	1	0	11	4	4	4	2	0	0	7	0	3	18	1	1	5	0	2	2	2	5	11	3	1	1	3	3	2	5	0	1	1	5	2	1	2	0	9	5	2	6	2	0	1	5	15	7	6	1	3	10	14	2	3
MCF2L	1436	1333	2485	2627	1869	2228	1802	891	2463	1710	1021	1711	1401	964	1674	2135	576	1597	1762	2083	533	3100	2245	3044	2984	1	2222	2133	1411	2486	2639	2173	1825	1113	2550	3085	3208	1780	3619	2534	2207	2538	2599	2121	1928	1890	2307	1015	1492	1653	1679	1130	2632	829	1624	2377	1588	2099	1994	1049	1578	1718	1752	2167	938	1741	1924	2342	1570	2011	1937	1302	2631	1994	2046	2342	1777	977
MCF2L2	15	21	17	123	47	50	29	78	29	58	15	26	11	61	41	25	25	23	16	27	102	13	23	16	16	0	30	25	6	23	21	27	88	17	20	28	66	44	32	43	8	23	12	20	20	26	23	17	43	23	24	8	41	8	28	15	32	28	30	9	5	33	17	28	47	10	23	29	14	44	16	24	22	44	32	42	45	24
MCFD2	2827	3119	3655	3589	5116	3685	4449	5511	3762	5302	1998	2739	2101	4157	2886	2535	1766	2605	2909	3712	6482	2324	5125	4382	2947	6	3249	2406	2805	2847	2969	3076	2476	2897	3225	3603	3215	2459	2874	2659	3344	2676	2221	3882	2357	3459	3161	2430	2705	3201	3049	2620	3759	1246	2636	3913	6203	2852	2421	2107	4407	3774	2588	3464	4699	3245	2603	2739	4866	5626	5254	4825	4647	3367	3758	5183	3279	4541
MCHR1	3	3	5	0	16	1	5	21	3	15	0	4	9	7	10	14	4	3	3	0	156	1	7	13	2	0	13	2	3	8	9	10	0	13	6	2	16	1	2	3	4	3	3	24	2	13	1	6	8	10	6	1	1	1	4	11	18	5	1	1	13	6	7	4	26	10	1	0	15	47	10	6	7	3	16	22	7	0
MCHR2	0	0	1	0	0	1	0	0	0	2	0	0	0	0	1	0	0	1	0	0	3	0	0	0	0	0	0	1	1	0	0	0	0	0	0	0	0	3	0	0	0	0	1	0	0	1	0	1	0	1	1	2	0	0	0	0	1	0	0	2	0	0	0	0	0	0	1	0	0	0	0	1	0	0	1	0	1	1
MCIDAS	16	2	16	18	3	7	12	2	6	3	4	3	2	4	8	8	5	15	18	19	1	5	4	1	0	0	2	0	0	0	1	3	0	0	0	0	1	0	1	0	2	0	3	3	1	4	0	6	0	2	1	0	10	0	0	10	1	0	1	0	5	6	0	2	2	1	0	0	6	10	1	0	0	2	1	1	0	2
MCL1	25569	14709	23749	31453	23804	20144	28884	34669	23334	29921	9124	18625	11865	22938	22062	15290	12527	18659	12884	26789	34627	20167	30314	27024	22588	56	19531	13895	15471	15399	21297	19817	34053	25406	27342	20358	31019	16583	24680	21827	31806	21801	11983	32889	12523	17607	16260	13684	16686	17225	15931	16400	19710	8106	14470	14257	36700	15573	11346	11065	27376	26141	15335	20395	26028	17668	16882	14659	21597	38662	28345	18169	22233	18657	21040	25241	17782	38556
MCM10	217	407	270	312	389	165	616	228	349	478	93	139	269	325	156	269	160	193	405	577	277	172	553	364	214	0	144	174	266	169	205	223	30	396	77	249	263	319	158	154	103	206	142	359	51	215	133	166	328	147	130	91	186	51	148	642	505	134	110	132	325	481	157	260	359	127	136	134	600	458	452	186	728	484	292	362	321	844
MCM2	1275	1998	1446	1664	1864	1283	2456	971	1941	2072	815	1087	1649	1736	1071	2293	778	845	1419	1928	1346	1435	2354	1806	1631	2	1206	1525	1434	1512	1701	2524	357	1683	596	2351	1932	1610	1395	1292	520	1388	1202	1579	707	1536	1045	1074	1358	1657	907	529	1611	599	1169	3161	1524	1241	927	1117	1367	2288	1002	1882	1454	1014	1066	1647	3078	2217	3005	1151	3323	2070	1548	2133	1620	2327
MCM3	3031	5174	4048	4181	4417	3564	5679	2918	4506	4958	2131	2777	4014	4137	3036	4945	2159	2284	3699	4940	3127	3442	5042	4390	3878	2	3219	3482	3477	3500	3879	5629	1675	4657	1857	5398	4708	3873	2701	2799	2069	3630	2686	3676	2065	3562	3094	2694	3791	3952	2535	2120	4924	1583	3024	6624	3694	3095	2684	2665	3367	5085	2825	4365	3788	2945	2743	3649	5883	6191	6922	3000	7703	5243	3828	5329	3830	5828
MCM3AP	2646	2396	3366	3625	3323	3227	3780	2975	3712	3696	1669	2174	1683	2442	2645	2785	2035	2960	2749	3873	3773	2746	3886	3864	3609	3	3560	2869	2382	2864	3255	3824	2531	2696	2542	3761	4037	3078	3285	3032	2572	3087	2646	3138	2597	2695	2873	2361	2491	3212	2976	1994	4417	1179	2970	3475	3000	2940	2638	1786	3048	3880	2868	2911	3079	3134	2802	2750	3420	4743	3769	3022	4288	3101	3047	4155	1840	2909
MCM4	2802	5042	2625	3529	3240	2790	5039	1678	4076	3335	1806	2411	3413	2638	2192	3540	1887	1897	3913	4547	1757	2729	4195	3470	3155	1	2195	3012	2840	2723	3073	4227	1240	3381	1446	4137	3119	3206	2351	1814	1406	2944	1844	2889	1391	2456	2380	2245	3845	2449	1969	1486	3963	834	2569	5934	2890	2646	2422	2388	3126	3797	2175	4084	2457	2348	2427	2685	4266	3577	4843	2272	7420	4524	2880	3623	3611	5431
MCM5	1262	2020	2132	1523	2447	1910	3119	1792	2422	2680	1038	1412	1856	2782	1752	3072	995	1091	1528	2079	2270	1458	2431	1947	1624	7	1745	1676	1237	1826	1783	2348	499	1898	794	2645	3084	1809	1490	1775	766	1428	1295	1853	835	1929	1245	1426	1316	2430	1171	555	3024	964	1383	3544	1879	1490	962	1197	1398	2772	1369	2036	1823	1042	1307	1417	3364	2871	3362	1639	3302	2566	2223	3013	1606	2038
MCM6	2070	3348	2142	2484	2840	1925	3858	2129	2822	3175	1081	1395	2229	2552	1428	2284	1379	1573	2468	3452	2121	1508	3352	2756	1920	0	1689	1906	2305	1874	1898	3151	544	2824	776	2798	2414	2186	1347	1392	902	1638	1201	2074	778	1878	1379	1452	2078	2168	1244	977	2665	742	1517	4417	2769	1734	1263	1565	2788	3343	1360	2532	2179	1523	1267	2015	4019	3465	4104	2011	5457	3491	2451	2983	2341	4559
MCM7	3434	5672	3974	5017	4401	3120	6646	2443	5417	5464	2551	3460	4667	3978	3643	5875	2124	2482	4410	6726	2678	3906	6019	4375	3975	6	3180	4155	3313	3712	3932	6569	1413	4040	1921	5990	4882	4146	3481	3455	1652	4010	3381	4117	2385	4023	3413	2977	4164	4025	2663	1711	5028	2292	2904	8557	3539	2990	2528	2764	3341	5436	2715	4723	3611	2848	2964	3562	6479	5843	6527	3138	8631	6366	4552	5307	4112	7705
MCM8	463	635	461	497	535	476	908	349	778	637	258	418	452	488	292	561	318	356	800	870	663	423	772	482	617	0	505	464	449	486	562	446	223	628	324	719	726	723	512	433	251	552	384	535	326	495	495	423	840	408	448	314	839	112	591	971	628	444	399	435	571	920	367	598	477	513	464	450	776	842	876	826	1269	922	561	805	598	1122
MCM9	565	768	716	884	544	585	689	524	834	527	465	653	470	511	589	620	571	499	499	1025	766	824	581	865	841	0	825	633	572	766	804	860	1029	627	919	1016	1016	795	837	873	572	804	696	634	831	716	766	515	827	822	678	774	1343	256	811	561	629	857	751	570	689	869	716	886	488	901	850	825	619	929	912	693	1240	931	702	800	863	614
MCMBP	2840	3750	3283	3899	3054	3042	3923	3159	3493	3417	2096	2312	2412	2617	2514	3024	1912	2679	2812	4503	3869	2648	3790	4075	3573	16	2958	3238	2495	2982	3261	4031	2724	2915	2643	3959	3447	3168	2931	2440	2396	3187	2291	2961	2247	2753	2761	2470	2985	3221	2612	2472	3961	1295	3155	3727	3361	2864	2694	2413	3322	3850	2924	3205	2688	3355	2848	3155	3613	4436	4722	3210	5661	3793	3006	3562	3176	4245
MCMDC2	26	46	54	23	16	30	43	4	44	13	55	52	32	13	33	47	43	36	44	29	36	33	32	36	53	0	63	64	47	58	40	51	31	36	30	57	55	46	33	20	20	64	50	30	89	55	56	59	40	48	68	37	63	11	61	54	14	56	55	50	23	40	32	48	17	68	51	57	28	30	54	31	61	41	53	58	60	45
MCOLN1	370	326	416	368	546	604	486	641	630	736	346	469	409	504	615	610	265	316	290	481	810	764	573	591	738	2	575	421	214	529	524	557	560	300	617	687	756	463	754	710	676	560	452	534	373	425	468	478	380	535	411	335	938	397	436	554	431	317	429	307	319	427	421	480	340	430	461	438	522	741	397	316	448	413	554	558	448	390
MCOLN2	118	650	593	2538	571	1242	1343	828	3833	320	1461	1021	2077	568	890	716	1750	1320	683	2055	1137	4455	277	1545	4747	2	2482	2595	975	1860	2764	1913	4360	996	3792	1525	2961	1160	4043	2959	2886	3786	2296	1305	1668	552	1047	1349	3059	2718	2173	3440	4580	1446	2897	943	532	1835	2348	1506	1570	897	716	4254	436	3578	3107	2581	459	825	1278	279	3427	1650	1457	780	2073	1730
MCOLN3	31	87	71	35	19	44	79	13	69	56	80	52	86	40	43	89	46	17	64	38	22	42	33	55	114	1	125	95	31	102	109	171	56	21	49	156	80	238	72	84	13	275	124	34	144	34	160	92	122	107	127	72	111	61	269	50	22	99	118	41	32	107	49	166	25	123	107	50	24	64	41	136	207	175	43	61	89	45
MCPH1	595	754	950	816	638	692	828	593	865	783	513	600	461	591	524	655	511	621	695	924	1042	546	814	863	763	3	825	712	556	707	802	764	427	766	605	894	811	750	713	563	462	766	548	641	553	700	661	603	644	668	768	531	843	224	784	698	810	720	600	554	837	893	580	679	660	892	656	686	768	960	1054	795	1169	807	902	969	719	909
MCRS1	1867	2323	2294	3144	2252	2505	2500	1622	2610	2340	1258	1865	1719	1605	2318	2406	1326	1915	1871	3545	1567	2711	3155	2974	2493	10	2117	2001	1576	2068	2522	3067	2001	2132	1974	2943	2786	2026	2400	2025	2330	1984	2086	2631	1720	2121	2241	2060	1922	2468	1821	1558	3101	1455	1971	2853	1759	1626	1709	1394	1956	2291	1734	2021	1536	1970	2168	2114	2467	3175	2954	1878	2709	2552	2383	2598	1816	2374
MCTP1	230	289	815	106	1153	662	772	2200	335	1296	301	394	394	1107	383	393	354	199	453	167	2744	87	293	470	337	3	591	304	310	374	425	478	97	327	125	508	210	389	124	129	246	160	191	639	391	652	527	377	551	358	412	309	451	132	457	493	1124	503	261	283	607	538	265	382	1157	256	266	142	675	1416	1073	361	614	450	512	782	309	201
MCTP2	2491	2241	2136	1952	1735	2442	1956	1872	3085	1407	1149	1499	1043	891	1594	1488	1139	1958	1873	2676	1153	2602	2483	2818	2907	2	2314	1910	1819	2187	2611	2026	1669	1753	2482	2536	2522	2005	3362	2543	2003	2559	2149	1874	1991	2166	2040	1316	2542	1480	2283	1922	3713	407	1893	2070	1964	2309	2219	1402	2087	2314	1904	2077	1185	2518	2272	2273	1842	1838	2742	990	3188	1919	2006	2384	2382	2483
MCTS1	1742	1821	1898	2723	1998	1643	2254	1637	2222	2073	1025	1535	1762	1697	1679	1928	1089	1507	1932	3005	1492	2151	3122	2683	2088	11	1704	1708	1521	1677	2007	2764	1935	2163	1675	2105	2228	1887	1814	1800	2025	1766	1188	1794	1016	1496	1554	1599	1508	2011	1333	1468	1800	1254	1396	2702	2093	1285	1233	1018	1832	1755	1385	1682	1472	1587	1776	1693	2324	2563	2446	1549	2863	2507	2306	2482	1670	2803
MCU	4645	5316	3749	6602	3283	3520	4003	2233	5737	3249	2830	3783	3385	2134	3677	4741	3370	4741	4386	8420	1290	5058	6045	5472	4984	4	3695	3221	3036	4003	5224	4571	3967	4083	5383	4774	4835	4921	6065	4473	5760	5007	3212	4085	2692	3764	3372	4301	4745	3200	3756	3791	6183	1520	3910	5330	3459	3728	3051	2676	4913	4853	3275	4794	2173	4832	4048	4258	3762	5302	4946	3000	6722	3901	3772	4508	4452	6580
MCUR1	1923	2433	1605	2711	1582	2031	2100	1219	3045	2114	1381	1862	1615	1083	2059	2343	1243	1597	2044	3013	1195	3247	2728	2941	3183	1	2007	1952	1477	2171	2481	2490	2769	2254	3696	2682	3287	2140	2819	2237	3393	2437	1805	2008	1800	1846	2360	1503	2050	2056	2157	2410	3106	936	2302	2103	1522	2184	2230	1700	2849	2069	2018	2907	1245	2563	2188	2606	2011	2667	2980	3045	3517	2430	2474	1968	2067	2804
MDC1	982	1271	1511	1090	1558	1333	1951	1334	1477	1883	761	977	1027	1184	897	1498	875	777	1297	1448	1759	994	1334	1253	1235	1	1172	1330	975	1268	1153	1274	438	1406	571	1686	1715	1464	1044	1048	592	1140	1134	1304	879	1419	1220	807	1381	1113	1035	625	1963	348	1365	1681	1406	1218	948	899	1307	2046	962	1256	1504	1222	920	910	1717	2402	2206	1310	2461	1888	1354	1937	1440	1568
MDFI	23	3	46	90	151	72	102	247	21	330	5	13	12	260	23	22	8	13	16	80	221	27	370	145	10	0	19	21	51	19	26	32	2	71	8	27	24	10	11	18	58	4	9	345	5	39	9	9	2	23	12	4	16	9	9	73	198	13	6	16	37	36	22	9	137	11	9	12	128	245	97	9	25	15	67	136	11	10
MDFIC	503	1034	1533	318	1207	942	736	2812	678	1596	717	1003	699	1921	1100	1124	1028	669	1098	354	3908	193	501	677	868	0	1114	714	673	1047	671	632	215	1021	300	979	1023	949	549	770	293	580	668	780	848	847	1005	995	895	1049	1194	734	1152	397	898	610	1684	1126	578	792	888	1606	713	692	1705	863	670	452	1078	1845	1523	1582	1468	1095	1139	1549	972	478
MDGA1	33	52	115	14	160	154	152	618	124	193	71	45	119	332	87	121	130	32	92	17	1071	16	64	90	38	0	157	113	8	96	50	73	21	15	48	37	57	130	53	68	12	10	118	66	94	97	89	77	63	32	109	13	301	83	178	129	324	218	76	27	58	165	143	83	241	52	89	63	37	303	90	123	146	39	51	244	97	33
MDGA2	0	0	2	0	1	0	4	0	0	0	3	3	0	1	0	3	0	1	0	0	4	0	1	2	3	1	3	3	0	4	8	4	0	0	0	2	1	0	0	0	0	1	3	2	7	0	3	1	0	1	4	2	8	0	5	5	1	1	7	0	1	1	1	3	0	0	1	0	1	1	3	0	6	3	2	2	6	1
MDH1	9351	10482	9047	11738	6398	9537	8603	4337	12120	6996	6034	8099	8291	4766	8335	11557	6057	8925	7144	13658	5867	11005	10961	11153	12630	25	9658	9139	6550	9013	11660	11680	10424	7476	9938	11399	10917	11180	10942	8622	9155	9922	6816	7129	6505	7404	9008	9933	8240	10539	7387	7275	10634	5636	9032	11579	6120	7395	8135	6357	8475	9939	8416	10277	4390	9844	10426	9890	8456	9569	10544	8650	14758	10276	10106	8700	9674	10587
MDH1B	15	19	24	13	15	12	30	4	23	14	15	17	24	14	21	34	12	8	15	24	9	18	41	8	7	0	18	12	15	24	22	27	7	11	7	38	11	12	6	26	8	25	32	25	17	31	19	13	24	17	6	12	8	7	25	21	10	11	17	14	8	18	17	6	16	19	13	13	29	27	34	10	27	26	36	29	13	40
MDH2	8545	8484	10714	13884	7162	8924	9252	4796	12619	8035	6375	8299	7822	4703	9555	12475	5369	9557	6648	13870	4084	13786	11987	10973	10662	24	9411	9167	5684	9038	11969	12679	8976	5782	8749	12865	10621	10252	10947	8128	8395	8899	8393	8631	6274	8024	7972	10019	6772	10973	7079	5852	14259	8439	8003	12670	5816	7064	8093	5284	8391	9594	8503	9851	4320	8286	9568	10256	9380	9072	9749	7703	13589	9819	7930	8453	7594	9452
MDK	3817	590	1976	1409	3724	4173	2430	1653	3510	5587	1008	1667	1302	2011	2747	3275	299	2850	577	1031	933	5261	5614	4201	1699	8	3100	1584	1216	1838	3349	1775	3013	1045	3233	2758	3716	1387	3534	2830	7332	2814	1699	3572	1507	5613	1683	491	880	1404	1111	783	4075	2539	1348	2738	2312	909	960	1230	2281	3437	1313	1780	770	1050	1325	1464	2227	1807	2395	2535	1561	1067	3867	2816	1730	2658
MDM1	283	418	551	233	501	426	546	409	432	525	343	385	348	436	362	463	391	367	393	431	765	231	397	364	433	0	561	439	377	433	379	350	210	436	288	534	535	424	350	393	241	371	341	298	342	412	402	373	392	539	404	267	587	123	496	497	456	578	332	296	332	576	332	396	432	369	405	287	503	599	643	541	771	565	574	771	450	487
MDM2	3097	2725	4236	2434	3375	2928	3297	2613	2350	3666	1720	2125	1815	2662	2191	1916	1735	2687	2622	3303	4828	1994	3649	3376	2710	3	2978	2307	2008	2317	2671	3129	1889	3006	2068	2872	2813	2456	2361	2003	1913	2314	1850	3365	1791	2448	2244	2007	2773	2237	2765	2520	2972	1516	2139	3086	4266	2782	2268	1758	3508	3080	2423	2349	3460	3189	2236	2385	3898	4295	3982	2481	4095	2929	2704	3653	2867	3783
MDM4	587	884	1056	556	989	756	1165	1094	821	1060	745	1004	1005	1239	786	1063	974	614	867	752	2303	528	517	695	913	1	1317	1286	649	1125	1017	1209	622	1114	712	1400	2248	1024	957	1556	496	1531	967	789	1184	947	1269	705	1143	1190	1416	729	1445	530	1104	695	1098	1221	1017	628	903	1653	927	786	1323	1100	993	728	905	1946	1315	2183	1591	1561	1823	1855	1312	739
MDN1	942	1453	1845	1327	1742	1702	3209	1475	2003	1927	1024	1415	1084	1167	1254	1466	1519	1351	1379	1513	2020	1157	1143	1890	2167	2	2718	2506	1514	2677	2019	3910	1198	1626	1209	3119	2795	2373	1707	1456	798	2157	1862	1603	1963	1742	2121	1295	1652	1489	2248	1518	2299	484	2092	1603	1425	2180	2000	1323	2425	2890	1767	1633	1508	2006	1836	1287	1602	2928	2254	2224	2414	2450	1553	2836	1948	1219
MDP1	0	0	0	0	0	0	1	0	0	0	0	0	0	1	1	0	0	0	0	0	0	0	0	0	0	0	0	0	1	0	0	1	0	0	0	1	0	0	2	0	0	1	2	0	0	0	0	0	0	0	0	0	0	0	0	0	0	0	0	0	0	0	0	1	0	0	1	0	0	2	1	0	0	0	0	1	0	0
ME1	1416	574	1743	4751	4588	3345	2426	1911	1433	4718	616	1577	1055	1709	1315	866	897	1241	2319	5269	739	713	8070	1872	639	3	1314	566	1365	713	1289	2202	1198	2253	825	1248	826	880	410	463	2193	765	497	3213	617	1201	675	599	831	665	631	1067	1010	420	526	1712	2621	469	619	353	871	704	912	1113	1851	722	522	745	5878	3551	2663	669	1570	3004	1507	2645	965	1868
ME2	4709	5753	3651	4962	3197	3346	4591	2498	4838	4110	2649	3069	1658	2190	4508	3324	5428	5488	3015	5994	4008	4820	3690	4676	5965	7	4341	5009	2979	4216	4990	5861	6296	3586	4125	4634	5760	6878	4691	3600	4728	5357	2997	3275	2876	3410	4432	6653	3829	3643	3338	3543	5838	1361	3662	3661	3548	3657	3734	2998	6105	6499	3743	5040	2421	4564	4062	4282	3330	4240	5195	6287	5811	5372	3375	3964	4086	5997
ME3	311	701	504	317	338	578	534	270	527	443	491	560	748	366	831	710	563	559	294	526	259	468	369	368	779	0	561	1019	299	683	373	592	521	274	349	1033	977	1155	699	1060	315	970	486	359	548	430	561	807	713	907	445	278	789	319	538	478	240	490	574	349	350	701	289	423	236	441	547	601	410	529	479	241	499	759	486	477	578	322
MEA1	1190	1370	1961	2088	1549	1850	1869	1493	2001	2108	1286	1788	1505	1408	1822	2111	768	1197	1090	1703	1442	2049	2868	2465	1950	23	1785	1661	1278	1568	1968	2769	1781	1752	1596	2254	2346	1619	1798	1744	1641	1679	1662	2172	1240	1525	1566	1468	1191	2178	1181	1226	2325	1379	1251	1896	1560	1244	1172	1033	1147	1454	1216	1456	1310	1395	1607	1532	1912	2235	1951	1415	2105	2082	2044	1887	1200	1506
MEAF6	1578	1672	2245	1979	1466	1855	1564	1429	1975	1791	1427	1737	1379	1415	1693	1710	1114	1483	1346	1995	2059	1365	2068	2343	1893	1	2166	1802	1328	1922	1869	2095	1387	1417	1381	2432	1905	1750	1594	1504	1133	1344	1356	1542	1506	1641	1665	1321	1429	2029	1561	1336	1989	1045	2047	1792	1602	1625	1545	1348	1549	1678	1561	1480	1248	1831	1681	1589	1861	2504	2339	1830	2535	1915	2020	2471	1706	1563
MECOM	5435	3967	4830	5239	3610	3974	5215	1576	5843	2279	2645	3526	2774	1574	3102	3431	3346	5563	3713	7287	859	4130	4148	5389	5214	8	4338	4439	3696	4415	5499	5436	4288	4174	4173	5528	4798	3668	4824	3324	4176	6032	4151	4300	3623	4350	4436	3235	4975	3258	4986	3612	7378	1416	5070	4242	2461	5219	4666	3881	5265	4342	4177	4286	1785	4917	4618	4528	4047	5176	6409	1254	7658	4942	3535	5153	4640	6460
MECP2	1120	1147	2238	1179	1676	1801	1617	1801	1630	2062	1000	1292	965	1311	1293	1376	1054	1116	1346	1239	2351	1370	1339	1601	1732	11	1907	1803	1045	1787	1769	1690	1196	1114	1350	2339	2313	1439	1453	1708	1092	1844	1775	1452	1483	1680	1666	1188	1430	1871	1796	1032	2736	668	1783	1384	1569	1709	1569	1257	1137	1965	1659	1574	1597	1920	1552	1365	1531	2471	2026	1962	2335	1685	1519	2246	1638	1039
MECR	397	396	572	521	404	518	587	261	602	488	246	418	388	309	515	679	271	311	322	589	278	507	545	567	484	4	567	561	322	433	600	921	402	332	282	719	530	466	426	376	281	358	427	525	400	445	366	355	364	489	384	325	584	389	366	722	297	368	470	275	385	451	354	527	267	366	427	483	568	602	608	263	556	558	490	588	416	472
MED1	2207	2438	2946	2516	2060	2499	2834	2287	2543	2817	1190	1548	1193	1562	1470	1567	1618	1949	2126	3040	2942	1937	2290	2630	2690	3	2620	2100	1934	2399	2161	2299	1592	2520	2033	3106	2742	2538	2312	1804	1612	2540	1970	2491	2026	2325	2347	1868	2645	1769	2397	1636	3410	512	2287	2244	2612	2345	2294	1730	2778	3306	2037	2260	2043	2582	2242	2127	2176	3056	3396	2787	4154	2561	2011	3082	2625	2629
MED10	634	612	930	898	867	994	951	1012	956	1034	489	639	597	836	803	882	429	636	498	1092	923	954	1345	990	915	0	893	869	589	818	911	960	790	746	849	1286	1133	868	1008	993	812	890	826	945	690	877	759	694	602	1119	694	460	1114	747	607	996	822	631	667	426	700	793	673	687	692	696	782	836	889	1231	1064	879	894	853	933	997	624	847
MED11	480	539	824	969	622	821	676	467	995	686	509	743	572	475	747	875	359	558	439	844	522	1025	880	930	915	3	822	730	462	749	853	1131	754	552	719	968	1094	699	918	765	550	800	653	705	545	654	759	723	486	922	541	351	960	548	617	850	476	517	584	459	474	666	550	653	367	671	766	680	652	813	721	597	895	942	868	747	525	539
MED12	1262	1511	1889	1613	1720	1901	1981	1708	1906	1768	952	1392	988	1185	1442	1620	1014	1240	1200	1549	1848	1533	1321	1989	1927	2	2271	1910	1114	2177	2164	1738	1461	1628	1781	2597	2604	1860	2185	2029	1508	2031	2064	1550	1640	1596	1693	1201	1522	1737	2068	1394	3500	497	2210	1182	1448	1850	1731	1194	1428	2181	1660	1771	1277	2105	1867	1613	1536	2609	2062	1834	2454	1727	1360	2355	1694	915
MED12L	4	8	4	4	26	20	15	27	19	14	12	9	7	49	4	20	7	8	10	3	32	3	10	11	5	0	27	11	10	13	12	11	6	48	16	21	58	8	11	110	2	20	6	10	15	15	21	14	6	17	30	10	11	8	14	14	50	27	9	16	9	20	11	5	50	10	7	11	17	51	29	46	36	28	33	29	31	2
MED13	5806	5653	5288	5733	4380	4997	4958	4601	5661	5474	2463	4137	2633	2577	3776	3498	4292	5299	4693	6733	4866	4375	5420	5953	7442	13	5862	5403	4045	6166	5989	4459	5991	5243	6701	7288	7437	6241	7674	6143	5865	7985	4428	4760	4491	4618	5145	4477	6778	3555	6278	6066	8388	1391	5692	4117	4897	5613	5142	4030	6926	7081	4874	6763	3753	6703	5280	5163	4040	6429	5885	6799	8738	5280	4243	5804	6580	5884
MED13L	3475	3568	4984	3504	3979	4446	4190	4673	4582	4665	2375	3301	1910	2487	3341	2748	3123	3477	3076	3941	5928	3494	3364	4761	5173	8	4911	4174	3210	4957	4648	3239	3587	4067	4263	5462	5742	4386	5749	3832	3821	5886	3731	4255	4315	4084	4415	3245	4020	3089	5157	3523	6939	1074	4460	2743	4065	4370	3567	3175	4710	5368	3192	4272	3848	4595	4040	3427	3511	5568	5889	5758	5295	3654	3438	5122	4461	3168
MED14	3399	4929	3622	3757	2648	3249	3080	2223	4038	2676	2271	2979	2089	2087	2579	3521	2821	4094	3586	5078	2520	3081	2784	3365	4821	4	3527	3665	2288	3911	3659	2891	2665	3435	3583	4463	4732	4542	5143	3796	3123	4081	2832	2905	2349	2952	3219	3811	3786	2810	3952	2735	4988	910	3739	3295	2545	3199	3044	2587	3320	5066	2810	3648	2096	3931	3575	2807	2663	4353	3553	4602	5326	3429	2593	3382	3689	3670
MED15	1628	1353	2400	2485	3083	2587	2568	2398	2739	3856	1304	1661	1433	2027	2343	2736	1100	2076	1430	2157	2614	2934	4952	3215	2285	2	2544	2276	1490	1932	2545	2660	2237	1561	2290	3452	3812	2140	3048	3385	2276	2437	2048	3122	1742	2638	1865	1722	1263	2265	1905	907	3930	1327	1801	2571	2418	1603	1546	1123	1768	2627	2141	2323	1868	1721	1883	1878	2843	3665	2789	2255	2145	2027	2170	3592	1752	1576
MED16	874	627	1709	2206	1951	1743	1989	1401	2259	1599	578	827	663	954	1615	1647	411	1207	694	1178	1178	2688	3407	2731	1527	3	1612	1305	894	1211	2256	1881	1918	825	1593	2220	2601	1080	1451	1381	1558	1122	1554	2278	1175	1331	1240	1185	581	1385	1152	357	2244	1093	1235	2114	1265	939	1370	634	1151	1370	1352	1298	761	1005	1056	1479	1963	1807	1463	606	997	1163	1384	2394	838	657
MED17	819	1060	1404	1058	1042	1341	1245	1070	1334	1290	738	920	938	902	1113	955	674	991	953	1312	1452	1074	1201	1535	1422	3	1227	1194	866	1129	1277	1191	1028	886	1042	1569	1509	1212	1156	1235	976	1199	950	1007	881	1002	1211	960	1055	1283	1125	889	1285	494	1246	1148	1157	1210	1113	857	1055	1462	1038	1079	811	1094	1202	1025	1082	1509	1325	1322	1634	1427	1002	1177	879	921
MED18	1073	1095	981	1335	1033	992	877	725	1314	950	631	961	930	696	1240	1135	673	1202	842	1775	867	1488	1675	1414	1237	2	1157	983	860	1103	1262	1280	1107	1277	1270	1360	1218	1049	1365	1132	1545	1371	1007	1360	780	1124	1050	1039	889	1297	943	1034	1482	734	859	1284	881	914	783	709	1067	1172	896	1211	651	1115	1150	1034	1103	1331	1300	897	1438	1217	1323	1250	980	1072
MED19	272	231	436	469	377	457	396	303	483	424	250	310	279	319	464	418	112	258	225	386	296	635	544	565	434	7	429	400	237	352	480	704	447	323	387	554	585	301	407	408	364	385	314	363	227	372	317	242	253	478	230	268	553	405	267	396	310	297	342	224	259	333	348	428	262	297	347	342	323	422	371	253	408	352	381	416	270	362
MED20	856	1187	1119	1027	870	1033	826	699	1243	854	678	865	729	715	932	1009	669	994	823	1267	715	1012	1051	1248	1233	0	1190	951	742	1001	1202	1130	1042	922	1006	1418	1185	1086	1187	880	741	954	900	853	844	990	1115	922	1050	1291	884	887	1475	550	1133	1235	803	959	1027	839	794	1077	955	960	618	1195	1155	1038	1127	1216	1203	936	1621	1034	1071	1185	928	1000
MED21	938	1361	1474	1129	1140	1305	1061	875	1279	946	731	1136	836	858	1074	1103	814	1028	1056	1635	955	913	1274	1336	1150	0	1059	907	776	1157	1217	1243	1097	1080	1029	1164	1343	1115	1249	875	1045	1213	807	941	728	947	1111	1061	1289	1066	956	958	1258	616	1185	1200	1053	1148	947	819	1155	1287	934	1117	975	1187	1037	933	1108	1569	1260	1214	1654	1294	1353	1239	1306	1450
MED22	558	655	1170	945	1104	991	1231	987	1072	1280	528	723	659	963	961	1035	476	759	609	928	1239	965	1095	1176	1001	2	1103	1082	625	998	1051	1387	709	658	860	1492	1500	982	926	1101	743	1106	1184	1014	847	1093	917	784	765	1256	807	499	1595	635	960	1245	1095	787	810	487	695	964	1048	841	990	851	891	889	1147	1534	1131	836	1074	959	1041	1280	870	702
MED23	1682	2240	2450	2107	1798	2175	2192	1471	2972	1601	1640	2158	1610	1303	1782	1921	1613	2007	2023	2213	1896	2076	1900	2445	2612	2	3002	2351	2021	2880	2834	2157	1875	2009	2580	3016	3052	2331	3095	2530	1768	3083	2238	1934	2589	2335	2635	1834	2376	2250	3057	2265	3566	721	2794	2060	1805	2815	2551	1694	1988	2671	2025	2549	1366	3036	2856	2282	1922	2739	2841	2780	3638	2424	2202	2960	2639	1603
MED24	2493	2579	3163	3411	2631	2495	3190	1912	2949	2731	1691	2106	2107	1849	2693	2978	1202	2218	1914	3218	1870	3140	3633	3577	2868	7	2712	2341	1985	2514	3320	3347	1968	2553	2235	3656	3279	2376	2963	2349	2098	2430	2340	2736	1900	2866	2027	2100	2138	2378	2229	1445	4841	1665	2244	3397	2062	2018	2148	1804	2168	2813	2197	2292	1987	2327	2450	2442	3043	3244	3439	2143	3517	2943	2498	3373	2244	2737
MED25	786	562	1112	1109	1181	1069	1261	957	1422	1325	546	592	681	787	1045	1260	391	860	504	900	824	1524	1639	1452	1143	6	1134	975	541	997	1347	1319	961	623	1013	1649	1723	910	1432	1401	974	978	1218	1180	749	1134	804	978	528	1169	763	343	1825	633	804	1279	932	771	742	495	670	1039	905	1085	643	594	930	764	1136	1213	1068	652	972	1050	897	1358	722	580
MED26	203	177	290	182	204	245	284	232	278	257	150	174	194	284	275	309	135	240	221	273	297	193	222	273	220	2	268	218	175	276	256	302	206	223	203	298	340	197	266	253	247	218	184	232	139	218	200	200	172	294	226	158	304	173	199	258	221	199	213	156	156	254	244	204	216	184	218	198	228	309	283	237	313	213	245	260	208	200
MED27	232	193	373	425	271	255	383	284	290	396	174	266	249	328	375	385	132	168	149	324	283	228	427	352	251	1	245	191	149	248	312	419	196	277	166	311	366	227	210	200	246	207	152	295	141	219	190	155	193	292	178	169	310	201	194	371	245	153	248	125	245	269	191	227	223	195	162	195	349	460	445	144	360	372	315	365	147	338
MED28	1947	2832	4113	2529	2239	2239	3075	2400	2956	2886	1930	2595	2247	2378	2299	2946	2049	2192	2193	2603	3458	1822	2549	2534	2881	12	2999	2950	1968	3032	3267	3313	2191	2885	2286	4404	3471	2306	2981	2959	1747	3368	2304	2396	2421	2406	3082	2728	2695	3408	2974	2338	3649	1238	3041	2460	2701	2996	2913	2323	1996	3233	2774	2262	2004	2526	3383	2153	2386	3852	3616	3075	4222	2885	3182	3306	3148	2844
MED29	1560	1726	2134	2092	1784	1873	1664	1613	2229	1847	1202	1590	1235	1451	1968	1809	1174	1732	1278	2082	2057	2043	1939	2321	2432	0	2181	2224	1223	2030	2239	2512	1962	1450	2205	2970	2885	1960	2332	2125	1468	2349	1971	1766	1678	1862	1927	2007	1572	2400	2015	1406	3623	1188	1988	2301	1706	1783	1737	1240	1676	2126	2076	2120	1338	1963	1971	2167	1905	2371	2451	2026	2665	1914	1815	2039	1797	1625
MED30	224	263	495	353	259	349	421	216	416	419	221	377	306	285	376	472	157	255	223	313	319	424	429	425	472	14	392	325	204	393	467	396	353	298	310	524	620	369	449	402	271	404	273	270	219	302	305	272	297	433	297	216	385	288	234	422	285	270	241	177	275	345	199	337	223	268	337	245	311	354	402	214	386	377	380	399	251	303
MED31	227	318	320	381	341	325	335	409	424	473	193	291	242	328	274	398	200	219	326	379	332	308	602	495	383	1	353	321	250	331	388	386	322	411	338	459	401	307	326	382	370	335	233	346	255	303	316	228	284	379	244	238	272	185	264	396	375	244	214	188	260	252	291	314	322	250	327	269	344	511	354	253	488	438	419	383	279	290
MED4	2129	2699	2681	2489	1910	2334	2482	2077	2910	2432	1785	2271	2101	1910	2274	2471	1574	2442	2141	2879	2294	2375	2796	2776	3073	4	2726	2396	1837	2630	2881	2948	2499	2405	2519	3184	3219	2568	2724	2410	2244	2773	1892	2075	1741	2202	2373	2347	2591	2670	2198	2126	3173	1463	2371	2464	2047	2123	2076	1801	2177	2729	2022	2414	1797	2375	2454	2273	2199	3047	2875	2911	3867	3288	2769	2410	2463	2857
MED6	328	414	481	459	434	496	490	459	521	571	321	373	335	464	413	413	300	332	333	525	545	383	715	535	463	3	487	423	302	479	512	570	362	485	406	540	555	420	472	473	404	419	323	433	303	399	390	302	379	563	435	330	562	324	395	534	492	400	338	289	418	533	317	431	434	413	419	396	544	680	631	482	630	515	568	570	410	418
MED7	503	568	612	460	399	499	494	445	624	512	379	574	487	441	470	545	464	542	517	703	513	571	618	605	755	0	621	637	396	642	670	619	604	425	883	687	757	619	832	690	433	696	531	502	428	583	496	575	591	707	535	530	610	372	523	553	423	654	535	393	479	687	466	672	383	732	625	649	443	675	617	408	844	586	624	651	572	557
MED8	1500	1561	1783	2448	2056	1489	2024	1551	2259	1957	1055	1473	1379	1411	1626	1723	841	1392	1369	2751	1778	2205	2776	2441	1839	4	1795	1331	1289	1655	2060	2439	1797	1892	1770	2162	2283	1799	1906	1704	2339	1666	1398	2078	1161	1662	1529	1318	1431	1845	1191	1290	2046	1039	1360	2312	1876	1191	1327	1035	1758	1673	1415	1732	1391	1370	1659	1645	2070	2416	2183	1572	2328	1786	2089	2395	1379	2287
MED9	513	669	678	678	434	575	629	332	798	472	508	597	492	351	719	824	369	465	309	658	376	725	524	718	876	1	698	784	381	737	705	1008	834	405	581	1013	966	751	743	749	449	779	643	528	533	504	716	544	534	860	602	439	1071	533	698	687	359	613	686	454	429	614	566	613	308	811	713	713	486	581	670	476	736	668	660	560	562	580
MEDAG	14	10	34	8	239	27	62	1663	32	115	14	62	31	367	19	57	8	41	31	12	970	6	30	53	8	0	46	10	23	4	24	151	10	34	9	18	16	3	1	8	12	11	2	83	33	32	20	18	61	12	33	22	27	25	29	411	1010	9	20	21	4	10	26	37	509	10	17	14	62	93	54	53	45	53	47	131	14	24
MEF2A	1747	1858	2518	2205	2074	2253	2117	2754	1956	2473	1349	1763	1382	2129	1756	1916	1609	1737	1708	2143	3067	1526	2003	2053	2614	1	2198	1990	1361	1993	2145	1957	1828	2279	1870	2614	2694	2080	2071	1951	1919	2321	1744	1986	1678	2016	2045	1647	2044	2033	2288	1619	3109	732	1931	1584	2287	2204	1794	1688	2269	2498	1783	1890	1935	1978	1785	1712	2090	3020	3027	2384	3143	2377	2036	2566	2082	2020
MEF2B	0	1	0	0	1	3	3	3	0	1	0	2	0	7	2	4	1	0	0	0	6	0	1	0	1	0	4	0	1	2	0	3	0	1	2	2	9	1	0	11	0	0	0	0	1	2	1	0	1	0	0	1	1	1	1	0	0	0	1	0	0	0	2	0	3	0	1	0	2	1	1	6	0	3	6	1	1	0
MEF2C	454	1044	1746	377	1849	1270	1146	2440	848	1923	800	975	818	3109	1017	1150	1111	698	768	249	4105	341	297	749	736	1	1659	859	988	1191	1032	652	283	2651	520	1104	3104	1354	261	2215	241	636	680	1211	1034	1030	928	1312	1203	1638	1350	900	2099	366	1319	617	2181	1297	761	931	864	1838	848	845	2376	985	648	621	2149	2997	2584	1928	1975	1474	1907	2631	1180	531
MEF2D	2386	1553	2643	2310	2520	2740	2873	2928	2670	3610	1735	2702	1603	2436	3757	2845	1183	1765	1456	1608	2440	2953	2880	2948	2895	7	2536	1831	1476	2655	2715	2804	3369	2089	3333	3658	4581	2213	4358	3664	4049	3203	2272	3153	1633	2406	2199	1910	1941	2778	2374	1868	5307	1364	1984	2030	2348	2228	1869	1386	1902	2553	2352	3139	2289	2499	2164	2239	2576	4080	2776	1790	2692	2199	2235	2701	2036	1880
MEFV	49	37	76	9	856	69	314	1715	52	444	17	36	21	339	69	52	55	60	37	54	1353	13	204	94	21	0	68	17	56	50	41	21	21	121	19	56	33	50	20	16	108	26	20	162	27	73	30	41	42	30	32	12	57	16	26	57	471	20	19	17	184	162	25	25	324	22	15	15	100	138	178	29	67	38	90	141	50	56
MEGF10	5	14	34	10	25	17	10	282	17	4	19	24	19	155	22	11	21	26	22	10	52	15	3	11	48	0	47	40	12	46	18	20	15	20	41	39	69	80	31	23	11	42	26	16	27	9	27	41	31	34	53	10	40	11	33	16	10	47	21	21	16	34	33	38	8	39	18	43	10	9	2	17	50	16	14	19	14	11
MEGF11	1	0	2	0	13	5	22	58	5	2	1	0	4	28	4	5	0	4	3	0	51	2	3	1	1	0	5	0	3	6	2	5	1	2	3	1	9	6	2	5	0	4	11	6	4	4	6	1	4	13	11	2	6	1	15	5	23	5	8	1	7	11	9	4	13	6	2	1	11	24	12	2	2	6	9	5	4	2
MEGF6	19	10	152	44	105	225	145	201	99	138	29	58	60	238	96	130	60	28	39	24	377	40	67	66	165	0	167	182	43	136	114	122	44	32	48	288	218	83	78	153	43	46	134	166	128	176	121	42	41	154	103	13	176	54	90	111	107	110	99	35	37	102	126	60	96	66	53	82	85	164	98	60	63	115	151	250	43	13
MEGF8	1234	1025	2270	1206	1086	1961	1376	1284	1811	1297	1078	1288	1118	838	1498	1826	977	1308	817	1114	1472	1719	1237	1872	2186	2	2180	1975	895	2259	2069	2025	1468	825	1474	2544	2079	1935	1912	1564	1205	1684	2136	1362	1499	1628	1755	1695	1209	1886	1990	981	3139	1335	1974	1536	1125	1572	1987	1031	1110	1746	1914	1688	914	2043	1836	1660	1267	1729	1262	834	1823	1108	1241	1508	1346	663
MEGF9	1514	1030	1676	1048	1389	1871	1003	2250	1061	1271	749	972	696	1238	1058	946	1173	1887	1354	1459	2240	733	858	1284	1187	1	1241	1042	821	1061	1381	983	762	930	1077	1584	1128	1377	870	1073	966	1392	1220	895	850	1034	1066	1497	1376	1282	1074	1269	1844	380	1279	1246	1668	1477	1187	1115	1075	1683	1155	1223	1384	1658	1085	933	929	1594	1278	2338	2147	1030	1118	1043	1927	906
MEI1	154	97	280	76	909	565	212	1011	140	782	291	417	269	975	564	550	211	156	191	54	1131	33	159	295	116	0	278	128	249	200	222	204	21	108	43	171	228	137	83	124	35	59	113	243	199	327	145	194	214	362	196	107	287	231	230	181	799	288	217	169	401	359	139	143	1123	165	177	78	696	620	664	142	256	154	557	630	179	58
MEI4	1	0	19	0	0	0	5	5	2	0	1	6	1	0	0	1	1	1	7	0	1	0	0	3	1	0	3	0	5	0	0	1	3	0	2	4	6	2	1	0	2	24	3	3	1	0	0	0	9	1	3	3	1	2	2	0	3	5	1	13	4	2	4	0	1	0	0	6	2	2	1	0	24	9	0	8	4	4
MEIG1	2	0	5	3	4	1	0	3	8	4	1	2	3	9	3	3	3	3	2	3	7	2	1	2	5	0	1	1	1	4	7	2	8	6	2	0	1	2	3	6	0	0	0	1	1	7	5	3	3	12	6	2	4	6	3	1	4	4	2	4	0	10	4	1	5	1	2	0	3	5	0	3	6	6	5	5	2	4
MEIOB	0	1	0	1	1	0	0	0	3	0	2	1	0	0	0	4	3	0	0	2	0	9	0	0	4	0	6	22	2	11	4	10	7	3	4	27	6	11	3	9	0	4	15	0	13	0	2	5	6	3	6	1	4	2	7	5	0	1	5	4	1	2	2	14	0	5	8	8	2	0	4	4	18	3	2	0	12	16
MEIS1	297	318	1036	279	461	1068	379	683	308	586	250	321	293	551	338	288	314	215	315	216	1191	182	88	369	449	0	365	497	124	397	322	316	115	118	188	438	154	423	335	167	268	192	194	193	275	523	432	280	339	293	475	313	556	236	377	424	603	240	351	204	294	417	438	337	681	363	371	381	216	1024	322	167	353	316	267	430	188	151
MEIS2	89	72	622	49	163	468	228	239	155	287	184	201	142	234	123	186	132	96	186	46	485	92	21	99	73	0	177	141	60	122	243	173	26	50	104	195	97	114	33	86	38	77	158	89	150	258	131	146	130	186	221	120	345	158	213	231	175	225	210	162	77	171	186	170	176	228	191	116	106	358	117	107	314	172	120	197	149	48
MEIS3	12	39	197	15	94	132	99	203	43	156	40	78	59	188	85	130	53	18	57	11	291	12	34	64	54	1	109	50	34	57	34	117	5	15	25	78	45	44	14	26	16	23	58	62	53	63	70	70	40	70	59	29	48	28	48	190	145	50	35	35	22	71	52	52	143	25	43	29	128	204	88	29	83	82	73	131	48	15
MELK	873	1063	661	1223	850	598	1209	332	1387	1165	342	511	797	710	447	1217	595	698	1263	2098	428	752	1795	961	803	0	514	589	754	521	769	503	190	1228	347	835	579	1009	696	461	510	540	453	965	216	858	515	697	1075	524	408	299	686	168	487	2245	1063	477	281	379	921	1428	592	853	819	489	426	623	1328	1338	1347	489	2362	1070	873	1040	938	2282
MEMO1	14	35	34	20	21	40	39	37	24	44	23	34	25	36	35	51	28	26	25	29	54	35	16	34	32	0	32	35	18	41	44	36	11	34	15	51	38	20	22	28	17	26	31	27	33	35	31	22	54	22	37	8	28	16	24	25	32	22	13	19	40	36	19	23	33	26	22	15	13	49	29	39	39	45	31	40	48	13
MEN1	586	716	1145	916	701	921	926	621	1132	1021	613	681	622	723	802	1112	436	673	612	900	876	1043	1028	1190	1019	0	929	919	574	1030	1070	1312	802	623	879	1370	1371	980	1029	1159	587	953	1067	886	748	1026	868	819	638	1237	735	518	1521	665	1005	1202	779	757	802	452	556	943	835	832	696	909	866	822	981	1123	1039	790	1084	780	847	1048	782	704
MEOX1	85	48	372	36	650	252	297	1571	154	586	44	89	104	1143	128	112	76	104	110	80	751	51	172	323	109	0	170	163	209	102	135	231	59	201	52	195	107	99	43	51	165	37	133	359	81	202	111	32	93	218	137	91	111	57	64	199	630	60	42	69	62	194	142	82	648	114	88	45	489	744	478	98	114	144	205	386	107	117
MEOX2	11	8	83	5	79	13	54	422	37	167	38	44	82	146	11	83	7	19	37	3	158	26	26	25	36	0	67	33	38	48	39	32	3	38	13	111	32	27	9	26	18	33	46	26	72	62	44	19	83	138	89	41	112	47	113	81	53	74	76	92	3	42	42	51	119	55	73	32	82	157	69	40	153	73	20	181	45	12
MEP1A	12795	21297	12454	17620	8521	12519	4210	6087	30307	4757	14663	27723	10637	2634	14359	8424	14942	25312	11847	18816	2642	38056	9069	24437	27968	46	26467	22706	4389	26097	17837	17977	44949	5692	59909	34357	35147	23958	43849	43327	21865	48331	23629	5931	30266	10043	27736	26535	24479	33986	24897	41221	54357	13103	25111	12660	4851	18256	18100	22356	10630	12569	17129	31152	1455	41034	28989	24644	3586	18238	8550	136516	24496	9650	13673	6456	31364	9924
MEP1B	250	1854	386	160	129	251	89	138	319	114	150	172	75	81	182	85	2980	1580	135	441	477	157	76	113	534	1	174	421	32	135	114	148	197	61	177	222	338	994	244	330	543	706	56	31	71	183	115	1990	282	155	155	100	253	65	106	142	96	124	129	165	203	576	179	149	27	157	307	275	50	1789	75	104443	369	120	2944	196	1333	220
MEPCE	1246	1240	2202	1194	1374	1763	1585	1205	1740	1651	1087	1373	1039	1283	1921	1841	881	1350	976	1504	1412	1604	1458	1536	1666	6	1536	1525	906	1655	1524	1907	1017	1051	1432	1994	2260	1379	2036	1638	1162	1614	1342	1460	1119	1429	1387	1366	1104	1896	1312	897	2463	1108	1380	1664	1337	1196	1156	993	1104	1640	1078	1448	1139	1323	1507	1228	1425	1827	1732	1575	1632	1482	1263	1663	1120	1152
MEPE	0	0	0	0	0	0	0	0	0	0	0	0	0	3	0	0	0	0	0	0	0	0	0	0	0	0	0	0	1	0	0	0	0	0	0	0	0	0	0	1	0	0	0	0	0	0	0	0	0	0	0	0	1	0	0	0	0	0	1	0	0	0	0	0	0	0	0	0	0	0	0	1	0	0	0	0	0	1
MERTK	230	663	966	226	580	764	674	775	597	781	346	605	431	552	675	487	610	396	377	351	1041	329	339	441	829	0	714	803	280	847	526	700	718	417	414	1202	648	563	490	550	289	564	593	573	431	272	738	661	773	1013	617	626	1232	212	724	689	782	709	722	447	316	967	638	576	721	416	668	372	548	722	442	337	924	818	720	947	659	109
MESP1	34	34	74	43	29	59	19	11	24	38	14	15	12	23	50	35	26	71	9	58	22	48	23	32	65	6	19	54	12	27	29	47	27	5	33	72	25	65	31	30	3	28	16	19	9	25	13	116	13	18	12	12	25	45	16	19	2	5	5	9	20	48	25	19	6	23	17	26	19	21	15	12	9	16	12	14	13	12
MESP2	14	20	28	41	8	15	3	6	36	15	9	19	24	4	53	31	33	35	26	30	17	47	14	43	68	0	34	27	17	38	48	74	28	5	36	46	63	59	41	28	21	46	16	11	21	20	38	62	30	30	20	12	38	22	19	30	11	16	13	13	18	48	15	32	6	13	25	30	14	6	15	6	49	31	13	9	21	13
MEST	2313	2891	2303	2551	879	1196	1491	383	1476	765	1346	1565	1440	401	1766	1614	1294	2540	1510	2650	451	1504	1580	1779	2327	1	1727	2568	1367	1775	1933	2447	1462	1095	1110	2147	1557	2386	1406	1076	722	1689	1301	1460	1101	1505	1584	1871	1730	1587	1235	1342	2199	659	1532	2011	1139	1443	1501	1256	2290	2478	1186	1497	623	1983	1629	2037	1387	1128	2034	1554	3159	1955	1690	1485	1775	1970
MET	3871	3439	2410	9928	4389	4097	3735	3376	3469	7167	1639	2336	1435	2099	1849	1720	1792	3474	2503	6416	529	3098	10116	5319	3726	0	3384	3701	3883	3495	3311	5151	4370	6927	3334	3860	3524	3651	4093	2528	3776	4695	2566	7398	2742	2298	2531	2333	2299	2454	2674	2470	4448	817	3763	2874	5620	3216	3229	2025	5895	3163	2474	3436	4054	4165	2718	3196	5389	7716	5418	4026	4086	3406	2452	5788	2913	3195
METAP1	3580	4150	3688	4908	2691	2984	3655	1847	4528	3430	2395	2944	2462	1945	3226	3718	2780	3963	3023	4515	1966	3758	4331	4348	4891	0	3849	3845	2741	3796	4470	3976	3552	3458	3929	5023	4383	4307	4102	3486	3869	4502	2881	3532	2680	3248	3516	3919	3464	3290	3317	2958	4802	1584	3478	4078	2307	3399	3339	2526	3824	4490	3310	3391	1994	3975	3779	3738	3716	4116	4549	2926	5712	4023	3601	3451	3531	4338
METAP1D	199	209	348	232	223	246	365	133	300	173	261	287	271	144	258	316	193	188	237	319	171	195	189	231	260	0	323	337	214	323	334	424	144	173	108	483	316	304	223	236	115	287	202	248	258	244	317	256	291	262	253	184	369	126	279	317	169	264	234	170	271	310	202	268	155	235	260	211	237	276	351	141	382	423	260	326	234	227
METAP2	3019	3495	4198	4580	3226	3096	4048	2862	3930	3625	2349	2610	2518	3408	2674	3133	1993	2733	2973	5301	3142	2991	4057	4239	3799	5	3722	3120	2577	3283	3780	3938	2757	3813	2769	4369	4526	3428	3113	3361	2457	3169	2300	2845	2283	2909	2959	2935	2935	3765	3057	2594	3947	1701	3016	4534	3390	3010	2724	2263	3399	3690	2733	3119	2769	3364	2963	3532	3896	4431	5029	3526	5686	4451	3433	3878	3140	4831
METRN	24	56	282	85	94	452	87	165	127	171	63	106	86	116	198	187	65	84	53	84	169	77	117	119	106	0	269	130	33	121	127	259	130	31	105	177	197	97	107	132	37	121	128	112	118	83	132	193	52	144	100	44	133	164	131	203	87	99	131	70	31	100	105	93	68	92	130	88	86	191	43	27	130	102	110	115	83	38
METRNL	611	394	913	1289	1066	1219	1272	1420	1728	1640	334	595	548	709	1431	1329	286	1038	316	664	826	2349	1804	1390	1437	14	949	1178	299	1141	1430	1553	1874	264	1468	1638	2284	1175	1526	1734	1148	882	896	919	652	1008	636	1046	299	879	775	313	1806	1109	715	1167	818	601	832	318	708	1055	825	1280	263	563	875	766	753	652	650	450	635	783	696	774	308	381
METTL1	187	248	276	597	296	251	649	362	325	363	214	203	268	292	322	362	161	153	219	380	414	290	425	380	279	0	298	298	230	255	257	952	230	261	116	372	329	183	177	149	166	181	204	451	197	219	278	144	208	251	133	170	287	123	215	353	362	192	261	168	459	286	161	179	344	202	261	224	353	437	429	110	305	485	304	375	156	382
METTL11B	0	0	0	0	0	0	0	0	0	0	0	0	0	0	0	0	0	0	0	0	2	0	0	0	0	0	0	0	0	0	0	0	0	1	0	0	0	0	0	0	1	1	0	0	0	2	1	0	1	2	0	0	0	0	2	0	0	0	0	0	0	0	0	0	0	0	1	0	0	1	0	1	0	0	1	0	1	0
METTL14	1380	1658	1643	1362	1133	1529	1459	963	1579	1226	1036	1131	962	841	1085	1091	1093	1424	1105	1909	1394	1181	1229	1562	1661	6	1669	1254	1040	1554	1490	1482	1170	1426	1317	1754	1708	1557	1434	1205	1008	1638	1147	1165	1203	1340	1419	1272	1507	1537	1543	1289	1965	595	1567	1365	1139	1688	1380	1175	1534	1782	1210	1435	934	1745	1619	1438	1373	1691	1833	1697	2322	1688	1599	1522	1500	1572
METTL15	930	1277	1118	983	693	888	921	492	1201	785	710	805	676	462	871	869	845	1067	1009	1543	525	830	1174	1014	1153	3	1040	822	667	955	1138	738	760	1067	954	984	905	1147	1159	735	952	1006	757	838	703	896	860	1182	1077	783	972	650	1125	426	857	1001	692	891	856	637	1028	1151	783	850	500	1066	1040	773	901	1074	1144	808	1502	1047	953	1043	984	1376
METTL16	880	1121	1513	1321	998	1169	1320	1030	1145	1219	711	1051	796	799	850	977	773	814	1051	1197	1456	813	860	1049	1090	1	1362	1026	879	1231	1240	1354	649	1095	733	1322	1291	914	867	796	580	1043	930	983	942	1106	1000	967	1049	1188	1198	882	1551	405	1313	1171	1161	1303	1039	923	1065	1349	917	1040	1083	1144	1071	856	1217	1806	1711	1527	1844	1242	1189	1328	1022	1226
METTL17	1062	1358	1587	1843	1231	1294	2047	761	1976	1424	1463	1905	1996	1214	1941	2283	946	1133	1443	2067	1113	1645	1622	1489	1849	3	1742	1834	1036	1627	1757	2156	1219	1313	1130	2257	2116	1773	1705	1832	927	1532	1601	1412	1563	1568	1954	1359	1610	1741	1510	891	1730	932	1091	2023	1014	1305	1204	861	1125	1854	1197	1343	1156	1332	1532	1110	1276	2044	1737	1233	2353	2151	2277	1956	1450	1861
METTL18	345	393	275	358	287	353	369	255	429	247	208	316	231	314	226	382	240	410	329	448	445	350	393	349	505	0	461	404	296	423	458	515	311	310	312	555	402	361	408	390	290	501	336	264	218	371	413	254	337	608	393	410	518	267	415	431	290	321	341	337	263	501	299	409	254	470	439	391	278	453	539	416	593	338	479	514	199	356
METTL21A	698	583	663	591	511	422	546	382	478	593	300	413	332	485	465	403	329	459	359	581	718	363	561	618	660	0	521	517	379	465	451	671	380	436	354	711	552	643	474	473	460	440	294	421	193	411	534	361	477	518	308	415	612	239	349	567	536	402	386	311	502	544	555	434	338	417	389	438	564	602	852	288	716	618	522	577	468	665
METTL21C	0	0	0	0	0	0	0	1	0	0	1	0	0	0	0	0	0	0	0	0	0	0	0	0	0	0	0	1	0	0	0	1	0	0	0	0	0	0	0	0	0	0	0	0	0	0	0	0	0	0	0	0	0	0	0	0	0	0	0	0	0	0	0	0	0	0	1	0	0	0	1	0	1	0	0	0	0	0
METTL22	170	152	233	230	237	213	306	316	195	308	149	202	225	221	219	266	128	164	132	252	275	210	244	267	260	1	323	228	138	203	197	337	161	163	170	360	405	201	267	225	140	240	229	226	194	280	252	189	200	272	213	98	328	136	176	273	220	165	158	108	149	287	169	209	220	195	202	250	248	410	254	207	228	317	270	333	255	200
METTL23	172	165	285	245	264	285	340	300	319	359	193	281	248	326	406	367	145	216	143	173	395	287	293	338	371	1	373	358	173	286	295	442	262	236	271	419	455	226	255	340	181	302	228	288	204	239	203	207	201	379	188	166	259	239	201	238	253	166	143	142	189	280	213	175	201	227	253	181	277	316	286	230	292	259	355	331	165	161
METTL24	8	22	60	7	25	74	28	22	21	33	24	26	25	27	16	31	27	6	22	12	78	5	7	19	13	0	47	14	11	30	37	13	5	4	11	25	5	14	4	10	5	7	22	20	29	43	39	24	28	22	39	28	53	7	82	47	46	26	33	20	12	49	24	41	39	46	22	23	22	53	18	76	60	26	29	29	33	5
METTL25	318	341	406	349	238	469	271	257	445	300	254	309	312	277	277	347	196	319	311	539	257	324	288	427	472	0	468	335	222	423	448	338	280	307	392	498	490	401	428	341	275	374	273	253	324	282	394	365	351	387	356	245	455	211	426	323	278	392	347	255	306	409	275	386	201	333	316	505	292	484	433	306	519	459	391	476	368	339
METTL2A	805	1089	876	1284	737	728	1006	479	1142	743	425	563	585	460	659	711	599	925	773	1366	530	1167	1061	1134	1098	1	872	897	851	853	1119	1334	956	784	855	1163	1096	1046	930	814	812	1076	768	887	814	871	937	847	905	849	803	665	1175	398	849	1075	704	804	847	642	1001	1045	841	850	563	1007	936	1034	803	935	1038	630	1523	1132	854	942	857	1234
METTL2B	700	1064	897	812	639	785	927	643	1086	727	526	735	762	496	720	863	509	838	1078	961	716	926	689	986	876	0	697	948	580	784	882	1091	765	832	587	1096	1103	852	783	640	505	1017	726	909	576	615	860	671	908	760	843	624	881	524	1004	894	648	912	1005	555	854	1070	802	779	657	975	771	750	686	864	968	507	1233	1049	963	764	889	990
METTL3	521	878	975	1264	1039	773	1483	851	1188	1256	873	1200	1256	1357	1222	1513	653	518	1012	1136	1289	1089	1031	1095	937	1	1185	1057	663	1047	962	1533	576	850	529	1624	1363	1123	894	981	501	902	843	880	839	914	1079	641	956	1132	917	609	1068	519	730	1509	1032	857	799	493	807	1322	736	904	1162	815	959	724	1093	1055	1239	815	1461	1676	1134	1539	865	1189
METTL4	646	508	618	655	671	573	630	590	659	793	408	416	414	510	574	537	411	593	574	820	855	446	787	562	693	1	622	540	460	576	681	502	560	659	572	716	788	663	643	642	605	793	495	569	404	528	509	493	633	593	603	374	803	204	487	673	797	582	435	400	616	795	430	443	536	559	486	424	647	915	758	653	985	698	667	734	681	717
METTL5	839	937	1060	1290	1031	951	1141	843	1327	1153	642	855	853	875	1042	1095	544	867	704	1240	773	1075	1497	1286	1334	1	1076	1109	771	923	1187	1563	909	880	863	1313	1192	1035	1025	929	793	947	700	887	570	955	827	889	722	1202	797	719	1019	617	789	1320	882	811	761	614	890	939	730	798	756	855	846	948	1149	1252	1320	813	1384	1300	1152	1165	722	1141
METTL6	249	308	427	284	371	332	379	460	321	442	230	276	219	343	242	262	255	255	277	444	682	261	449	418	396	0	396	298	292	364	429	322	261	395	290	472	433	345	312	358	279	356	279	334	306	373	328	347	321	404	274	254	437	162	337	417	496	327	276	199	349	431	304	301	377	371	347	284	442	585	554	435	540	403	417	436	337	379
METTL7A	7182	10484	8224	4823	3191	7361	2869	3134	9646	2717	6122	8767	4509	2710	4581	8032	8706	12349	7394	9262	6281	6985	2762	6112	11550	8	8637	7396	4932	10836	11533	4444	8171	4229	11079	8267	10299	8420	10111	9922	4629	11344	8899	3605	7323	6445	8662	12369	8068	11209	9948	9885	11482	5276	10406	8509	3956	10122	7596	7456	4792	8779	8622	9667	3841	12042	9435	8495	4617	5374	5396	7387	12743	5176	8057	6013	10469	6004
METTL7B	894	2204	1493	1919	641	697	935	268	1064	562	709	1171	870	315	803	1125	2095	2450	1259	1840	540	1464	1062	1085	1422	0	1122	1548	538	1146	1255	1517	1038	474	1339	1469	1133	2559	1519	1701	1133	1988	1358	562	672	841	741	3982	1254	1434	849	912	1643	1069	1024	1389	587	963	932	947	716	1733	1127	1426	245	1107	1204	1388	951	1116	688	4714	1702	1042	790	732	1040	947
METTL8	609	679	750	894	739	624	936	697	772	780	388	507	416	646	497	606	605	645	629	1000	875	584	647	674	719	3	733	727	545	616	680	1106	428	564	473	901	647	654	538	481	427	736	594	655	601	624	599	558	629	761	709	582	916	269	787	776	671	632	709	537	834	914	582	635	701	739	612	633	785	965	953	679	978	902	818	842	710	840
METTL9	3014	3134	3633	3952	3346	3108	3061	3166	3451	3556	2070	2654	2218	2670	2767	2790	1958	2993	2736	4249	4000	2896	4081	4342	3786	12	3173	3100	2511	2975	3502	3739	2775	3600	2995	3898	3643	2923	3031	2746	2970	3193	2493	3347	2317	3058	2849	2783	2701	3774	2822	2707	3710	1896	3170	3496	3761	3150	2866	2359	2961	3469	2733	3032	2759	3391	2822	3114	3621	3850	4227	3405	5186	3471	3517	3808	3080	3573
MEX3A	57	60	194	95	72	100	117	44	83	115	107	68	85	56	98	75	47	45	72	77	139	71	142	139	123	0	83	137	69	88	108	117	60	173	74	235	73	145	72	65	52	88	107	89	93	181	82	76	131	120	77	70	148	36	111	124	129	80	99	69	76	84	140	73	124	158	122	95	99	108	142	42	157	88	110	111	93	89
MEX3B	17	26	142	5	59	85	45	102	37	76	32	49	39	124	57	93	42	21	44	10	142	15	40	58	51	0	77	55	23	64	57	34	8	30	21	77	37	60	21	30	15	32	33	30	37	45	50	41	41	43	55	16	96	34	36	68	80	39	36	28	12	53	34	46	80	51	43	30	68	86	56	45	76	42	73	72	39	8
MEX3C	1430	1375	2186	1436	1757	1688	1667	1792	1644	1849	1127	1295	1039	1615	1524	1242	1231	1481	1430	1727	2414	1098	1664	1784	1960	0	1765	1626	1357	1702	1736	1334	1138	1630	1379	1955	1995	1646	1620	1337	1266	1520	1159	1391	1142	1545	1457	1491	1594	1757	1726	1177	2397	523	1489	1557	1860	1887	1345	1202	1541	2173	1421	1402	1841	1932	1498	1196	1934	2597	2421	2202	2363	1437	1613	2299	1473	1796
MEX3D	232	337	439	315	221	450	264	264	418	344	201	278	286	271	293	469	154	290	267	345	196	344	464	501	444	0	395	417	201	395	417	411	327	269	348	576	472	311	430	280	220	443	394	333	243	307	337	287	333	276	265	195	402	296	272	419	284	208	287	219	163	292	357	252	229	277	367	252	276	388	270	202	461	381	301	328	266	213
MFAP1	1530	1797	2105	1927	1716	2033	1930	1607	2347	1811	1396	1588	1339	1574	1793	1745	1156	1717	1568	2306	1608	2009	2446	2609	2154	2	2086	1775	1379	1956	2024	2181	1847	1809	2147	2606	2539	2055	2273	2331	1968	2450	1585	1733	1330	1778	1934	1617	1754	2783	1701	1754	3133	1045	1828	2285	1803	1988	1529	1265	1648	2129	1767	2106	1416	2060	1898	2082	2116	2612	2452	1946	3067	2051	1759	2131	1934	1848
MFAP2	32	41	331	25	213	380	108	557	68	294	61	106	75	345	112	172	47	45	41	28	1630	28	92	218	56	0	131	102	76	121	95	70	23	41	22	124	87	53	39	38	33	30	51	83	83	117	115	68	55	144	123	42	172	83	83	220	575	78	72	55	19	78	95	92	214	57	87	50	275	322	163	82	115	65	170	141	61	20
MFAP3	2303	2590	2634	1984	2585	2376	2589	3417	2621	3422	1077	1454	1297	1944	1721	1434	1876	2457	2219	3463	3266	1948	2839	3364	2872	3	2618	2144	1945	2361	2529	1916	2155	2504	2798	2696	2533	2522	2677	1827	2773	2306	1819	2541	1557	1949	2388	2156	2408	1957	2218	2219	2982	658	2120	2288	3725	2322	1813	1566	3152	3027	2103	2627	2719	2721	2206	2173	2516	3656	3312	2971	3539	2504	2455	2902	2514	2837
MFAP3L	255	128	150	368	112	170	226	272	310	112	133	196	172	161	182	110	181	208	193	274	177	262	80	159	414	1	213	234	219	235	355	232	156	218	248	308	181	154	47	126	85	366	258	147	138	281	284	282	287	128	167	172	241	65	214	155	133	155	243	216	225	136	146	317	90	323	117	219	501	315	271	43	410	297	173	238	275	180
MFAP4	825	3705	12811	412	3783	11145	2829	3565	2719	4542	3774	4872	3629	6502	3920	6090	2540	634	2273	446	6297	941	831	3954	2888	3	6303	4473	1768	5654	3915	4883	870	1063	743	4719	2501	4322	1381	1577	798	982	4497	2493	3509	4860	4775	3147	3753	5791	4937	2464	6181	2381	4761	6042	4927	3786	2183	2428	2000	5271	3199	3917	3244	3015	2432	1228	3909	12250	4936	2875	6643	4912	4552	4067	3310	1038
MFAP5	89	232	1190	115	447	1587	583	109	620	679	634	1429	1470	346	348	1427	109	54	729	86	37	283	150	389	282	0	1333	371	360	611	1188	1181	137	68	257	864	120	418	63	280	62	319	660	240	998	1465	740	130	1063	1015	1013	519	933	605	1342	1417	325	856	1044	620	132	256	592	1044	746	937	866	436	870	1808	781	66	1663	788	1011	815	1005	291
MFF	1630	2134	2244	2595	1987	2183	2250	1571	2811	2124	1568	1937	1734	1475	2009	2169	1395	1800	1730	2704	2213	2475	2268	2367	2788	12	2756	2303	1506	2318	2683	2972	2213	1757	2076	3000	2830	2435	2311	2448	1623	2567	1895	1823	1772	2104	2122	2225	1915	2594	2114	1676	3007	1612	2152	2559	2030	2101	1934	1456	1567	2123	1857	2261	1529	2114	1990	2282	2040	3052	2647	2037	3417	2532	2632	2419	2093	2277
MFGE8	328	842	2476	309	1514	2717	1013	3123	858	2525	935	1541	1159	3074	1752	1790	796	435	667	286	3293	282	1736	1547	869	0	1572	703	703	1295	1069	1136	197	707	377	1504	1264	797	405	875	481	295	824	1232	1016	1270	1419	1060	1087	1363	1076	678	1579	712	829	1170	2456	793	617	395	655	1184	993	1008	2673	740	780	518	2423	3491	1828	1027	1190	1304	1688	1930	843	258
MFHAS1	2859	3047	3520	3612	2102	2377	3092	1541	4087	2221	2502	2920	2105	1596	2857	2569	1703	2804	2448	4011	2026	3359	3034	4214	4422	2	4112	3466	2514	3425	4325	4764	3010	3237	3919	4636	4616	3341	4230	2978	2716	5032	3406	2984	2882	2723	3289	2287	3112	3362	3899	3078	4927	1574	3044	2892	2164	3520	3092	2613	2574	3036	3552	3161	2112	3854	3511	3930	2849	3673	3884	1910	5597	3084	2496	3229	3260	3413
MFN1	2645	2648	2276	3355	2233	1829	3025	1940	3358	2889	1394	2460	1705	1697	2175	2040	2347	3410	2447	3962	2271	2037	3396	2940	2936	1	3012	2421	1883	2477	2781	2560	2554	3477	2756	3183	3069	2563	2829	2385	2917	2940	2098	2694	2106	2346	2354	2275	2479	1901	3399	2066	2684	732	2247	2783	2564	2432	2533	1629	3109	3162	2724	2974	1898	2978	2597	1806	2775	3355	3435	2455	3852	3697	2954	3699	2841	3704
MFN2	5755	6216	5611	8774	5034	5800	7296	3882	8395	5410	3676	5062	4301	2830	6552	7054	3597	6267	5265	9666	3851	6327	6457	6941	7060	5	5838	5028	3629	5764	6671	7693	7042	3886	7163	7996	7340	6129	6754	5020	6634	6291	6059	5701	4239	5185	5595	4839	6019	5855	6270	5059	10404	2871	6393	7661	4750	4876	6221	4457	6190	5889	6331	6404	3332	6607	6833	6887	5948	7544	8005	10231	8535	6562	5987	5886	7087	6599
MFNG	215	245	739	95	884	704	607	1082	423	1313	242	362	315	1246	610	539	350	251	248	152	1894	131	340	386	302	3	540	362	358	421	325	330	163	556	179	648	1078	379	217	559	248	234	423	585	322	448	428	291	315	1051	437	186	879	274	330	281	872	379	257	262	251	874	451	329	989	318	283	260	867	1202	1011	823	420	556	859	1063	372	183
MFRP	0	0	0	0	0	0	0	0	0	0	0	0	0	0	0	0	0	0	0	0	0	0	0	0	0	0	0	0	0	0	0	0	0	0	0	0	0	0	0	0	0	0	0	0	0	0	0	0	0	0	0	0	0	0	0	0	0	0	0	0	0	0	0	0	0	0	0	0	0	0	0	0	0	0	0	0	0	0
MFSD1	3572	4097	3929	4022	3438	3862	3890	3617	5190	3997	2478	3917	2868	2680	4283	4016	2699	3829	3411	4951	8122	3406	4131	4533	5254	2	4462	3545	2907	4183	4711	4576	4066	2903	4241	5146	4597	4313	4344	3582	3977	3861	2819	3485	3198	3493	3786	3639	3572	4950	4215	4255	5225	2402	4173	4191	4147	3960	4046	3126	4456	4270	3689	4515	2880	4673	4236	4005	4194	4530	4387	3813	5427	4174	4165	4408	3414	3698
MFSD10	413	250	1102	988	1021	1377	1090	1102	994	1397	254	467	561	912	1023	1247	272	716	311	692	1011	1051	2155	1560	972	1	1092	932	460	856	1205	1424	782	330	864	1219	1204	703	855	1015	599	546	956	1169	674	933	707	820	290	1017	583	191	1175	855	627	1146	1027	579	713	269	409	851	677	879	571	456	589	542	976	1252	768	296	602	598	835	1288	415	263
MFSD11	1260	1296	1214	1391	1347	1462	1106	1207	1782	1358	706	1382	1051	895	1186	1494	880	1380	1096	2297	920	1899	2176	1613	1691	1	1460	1172	891	1363	1755	1440	1652	1321	2103	1811	1819	1562	1686	1503	2126	1358	1177	1344	997	1227	1077	1438	1303	1544	1349	1350	1487	821	1210	1609	1207	1083	1137	895	1011	1366	1277	1538	852	1486	1324	1358	1532	1825	1451	1312	1987	1160	1555	1675	1414	1539
MFSD12	375	378	940	804	1136	812	1080	1526	595	1591	301	595	535	1101	828	871	385	621	341	514	1753	504	1165	1063	601	2	851	621	422	566	770	1637	384	409	342	796	839	473	391	432	421	415	532	1031	496	657	587	526	347	686	498	257	806	425	475	829	1116	409	497	264	506	887	553	598	870	406	471	430	823	1220	775	394	521	754	686	1143	364	314
MFSD2A	1013	275	407	2571	983	631	1805	646	1197	1529	122	425	704	542	1017	458	364	827	807	2099	370	1646	2662	1379	587	1	405	126	694	131	475	1287	932	1167	773	339	691	99	249	307	2851	63	326	1865	304	547	448	166	283	194	445	246	329	174	263	641	877	134	306	183	2215	386	256	520	492	190	278	337	1276	1581	1610	2045	509	804	969	1213	336	1591
MFSD2B	4	1	1	3	5	2	6	5	1	9	4	2	6	1	11	11	6	3	4	4	0	5	4	5	8	0	7	2	3	2	3	5	0	1	0	3	6	4	2	6	2	1	4	4	6	5	3	1	0	2	4	3	7	3	6	3	6	2	2	2	4	3	0	2	6	10	4	4	8	15	3	6	6	2	11	6	3	1
MFSD3	144	176	387	319	237	313	350	201	357	343	145	336	362	190	422	563	97	220	205	315	159	542	434	425	327	0	397	293	208	347	452	555	311	120	328	534	577	278	363	377	201	293	233	273	209	271	244	245	158	317	165	93	414	379	198	493	243	178	221	104	145	273	198	251	158	162	228	179	234	300	172	118	309	350	350	342	144	145
MFSD5	965	1288	1223	1638	1179	1329	1194	1174	1589	1339	652	1072	940	1133	1347	1324	716	1193	852	1478	1255	2442	1409	1945	1724	1	1334	1565	667	1139	1448	2265	1912	855	1920	2080	2273	1559	1735	2057	1303	1671	1377	1123	1055	1041	1259	1235	1078	1933	1039	944	2056	1498	1380	1484	1071	1199	1429	902	943	1167	1494	1502	797	1343	1281	1678	1223	1853	1274	796	1612	1322	1260	1358	1095	1050
MFSD6	6078	4327	6016	7288	3862	4681	3951	2749	6828	3342	3409	5358	3123	2367	4819	4151	3065	5000	5424	8879	1963	5962	6308	6059	6435	14	5273	4143	3898	4928	6689	5417	4976	4762	6832	6203	6308	4948	6822	3999	5287	6645	5303	4708	4684	5225	4409	3390	5144	4523	5694	4909	7116	2055	4988	5989	3889	5481	4618	3868	4987	5010	4818	5418	2871	7394	4678	6095	4901	5165	6048	4631	8686	5071	4349	6690	5293	7108
MFSD6L	248	219	341	259	208	265	428	81	412	214	179	320	298	90	269	455	111	154	248	228	19	566	665	837	452	0	447	352	425	419	641	827	347	290	477	538	435	207	373	395	439	380	719	496	339	517	318	179	321	417	435	267	585	359	407	605	169	353	282	261	90	181	416	402	158	417	308	402	359	404	414	95	724	576	349	413	460	494
MFSD8	563	739	697	889	696	667	887	582	905	720	574	785	586	553	775	746	633	851	788	1137	675	693	835	848	980	1	909	882	616	764	800	930	788	664	870	982	1065	890	924	725	756	995	731	633	830	767	893	778	770	837	978	758	891	297	830	774	778	900	836	607	1027	1040	722	698	526	822	813	661	690	1056	893	1284	1181	1025	986	916	860	867
MFSD9	1687	1845	1535	1938	1218	1596	1231	864	2007	1136	857	1217	866	725	1536	1268	1361	2220	1377	2131	733	1883	1516	1988	2562	2	1608	1985	1010	1737	1905	1517	2043	1342	2405	2421	2336	2419	2639	2091	1756	2480	1787	1524	1330	1448	1647	1846	1800	1566	1688	1456	2604	571	1652	1434	1126	1590	1787	1076	1687	1713	1556	1760	807	2058	1673	1816	1278	1461	1658	1976	2288	1430	1229	1466	1586	1595
MGA	1433	1746	2245	1942	1844	2011	2025	1731	2284	1872	907	1223	901	1093	1022	1239	1605	1574	1818	2092	2773	1495	1379	2012	2082	5	2268	2278	1491	2364	2147	2243	1230	1608	1701	2832	2607	2190	1815	1732	1428	2413	1970	1642	1838	1980	2215	1347	2108	1716	2213	1856	3427	464	2665	1790	1953	2231	2132	1646	2561	2712	2010	1874	1640	2453	1955	1673	1702	3000	2532	2805	2944	2097	1723	2629	2182	1576
MGAM	77	190	146	51	795	143	290	1421	193	289	160	131	73	300	123	167	341	209	61	179	878	134	497	240	340	3	180	148	116	112	113	94	127	148	261	189	144	272	299	121	249	189	55	399	85	172	81	542	83	112	93	120	194	40	112	101	1869	72	50	78	226	338	92	130	667	133	249	191	214	2044	218	84028	319	154	3545	314	1563	108
MGARP	0	3	1	1	0	2	0	4	5	5	1	3	2	3	2	5	0	0	1	3	3	1	0	0	1	0	4	0	1	4	3	0	0	1	2	4	2	0	3	1	2	1	0	4	0	0	3	3	2	1	0	1	3	4	5	1	0	1	4	2	3	0	2	0	0	4	6	2	1	2	2	3	9	2	5	1	1	0
MGAT1	3441	2957	5495	4605	6049	4993	5547	7343	4714	7500	2460	3872	3108	4771	5881	5078	2064	3146	2754	3302	10346	4622	6069	6081	4416	18	5254	3787	3163	4193	5082	6686	3873	3501	4387	5907	5449	3619	4000	4160	4039	3340	4168	5218	3610	4612	3926	3395	2898	5883	3374	2578	6687	3632	3686	4797	6068	3363	3407	2291	3936	5160	4005	3895	5525	3532	3735	3602	5873	6614	5811	3807	5143	4090	5194	6462	2925	3156
MGAT2	2158	2287	2534	2897	2966	2763	2318	2581	2659	2695	1448	1963	1724	2240	2234	2260	1555	2099	2705	3821	2930	2871	3260	3228	2545	1	2462	2307	1748	1881	2716	2994	2796	2468	3420	3022	3102	2567	2478	3009	3125	2589	1956	2388	1983	2464	2243	1846	2455	2749	2108	2241	2919	1394	2052	3187	3193	2120	2278	1611	2928	2562	2865	2631	2478	2543	2253	2317	2772	3372	3303	1951	3513	2389	2972	3104	2835	3432
MGAT3	484	451	1343	328	1062	1214	765	854	954	942	737	896	720	1005	1032	1729	253	209	820	766	801	1033	420	1142	1033	1	1275	745	622	1170	1490	923	617	551	1433	1330	1415	628	866	1318	465	1428	1370	572	1177	1283	1237	303	949	1393	1128	864	1858	726	1178	1098	988	1075	610	710	333	699	1096	999	1232	1073	1150	1098	984	1898	867	4628	1638	977	1048	1107	1214	412
MGAT4A	7403	10230	6383	5125	5103	7182	4739	3100	9568	4859	3668	5338	3857	2228	5270	5517	8100	9632	6681	11901	6479	5683	6871	7040	11136	11	6938	7517	4065	8657	7439	5431	7472	4594	11971	9516	8210	10034	12042	7229	7624	12216	5850	4432	4974	5272	7384	9084	8131	7450	9068	9968	11823	2904	6674	5409	4735	7660	6387	5791	10187	9774	8067	11077	2768	9754	7788	8755	4723	7256	6000	21386	10701	6359	5725	5560	8603	8279
MGAT4B	7119	9671	7515	10977	5563	9910	6004	3152	11926	5530	6463	8900	7432	3408	10634	12504	5785	9098	6152	12266	2465	14935	8928	10373	13575	17	9593	11516	4154	10369	10801	12409	12498	3873	12808	15077	15208	11799	14002	13320	8690	13677	10839	5564	7667	7245	9358	9862	8112	13315	9042	7050	17139	7889	8802	10974	3444	7676	9783	6501	5840	8298	8840	10598	2493	9407	9425	11796	5994	8131	7752	12845	11732	8080	6564	6128	7497	6727
MGAT4C	0	21	33	0	3	21	4	12	3	17	3	5	12	3	2	5	11	1	11	2	6	1	0	4	10	0	7	14	1	25	3	1	0	0	1	27	6	6	2	4	4	3	12	2	3	15	8	22	9	10	21	14	2	11	35	22	12	22	10	6	3	9	8	4	3	13	13	7	1	29	3	2	22	21	11	5	8	1
MGAT5	4881	6343	6606	5241	5970	8093	5056	4006	6412	5682	2490	4463	2942	3585	4551	4041	2972	2593	5823	6939	4903	7157	5624	5453	8743	2	5702	5738	2936	5628	5400	6112	7738	6339	8025	9408	10763	5871	6490	8753	5718	7923	6593	5287	5183	4124	6610	3486	8437	6577	6767	6888	10753	2348	5780	5307	5057	5755	6333	4407	3874	5421	5645	8164	3895	7892	6015	7134	5589	7200	6400	8419	9969	5581	4372	5762	7042	4843
MGAT5B	3	5	13	5	28	15	11	49	4	22	6	8	7	27	11	15	0	13	4	3	12	4	4	8	7	0	15	13	2	7	8	6	3	3	5	14	19	13	0	5	5	4	10	11	13	7	7	4	6	26	15	3	19	5	9	13	9	7	15	12	1	8	7	14	4	13	7	3	4	24	22	11	15	11	9	20	7	6
MGLL	11252	11404	9903	11034	7896	10985	7908	5655	12277	9933	6824	9690	7720	5022	11748	9885	9331	13855	7870	11068	4684	18044	12172	14011	18337	17	11334	13083	7360	12189	10873	10740	15510	7123	16018	16844	21815	17141	21184	18494	17747	19820	12040	10996	8874	9769	10920	14296	9350	14507	9901	8255	22069	5137	8519	10599	5526	8367	8782	6467	9294	11882	8850	11637	4947	10824	9484	11379	7953	15026	10575	7148	12175	9513	8924	9159	10473	6484
MGME1	979	951	1213	1139	995	903	1145	793	1430	1120	722	839	956	941	988	1214	757	999	1017	1410	1288	1040	1242	956	1397	0	1266	1101	955	1055	1412	1159	693	1147	931	1490	1464	1395	1438	1356	817	1325	698	845	779	1265	1000	1075	931	1334	954	849	1307	528	989	1562	979	1081	886	712	973	1425	896	911	837	1151	1075	955	1293	1326	1628	1249	1679	1069	1355	1251	1034	1258
MGMT	383	338	952	746	804	773	416	700	695	324	378	707	535	629	802	1051	222	634	423	488	470	829	965	1046	834	2	672	741	585	654	1004	1206	759	428	554	1134	850	754	665	511	676	450	456	783	505	580	438	677	521	1071	482	178	748	928	495	847	586	505	440	298	465	508	614	440	494	383	740	512	909	725	680	680	993	754	1022	872	513	484
MGP	231	261	1041	75	2088	1509	692	6631	847	3526	542	868	775	4668	697	990	211	313	440	141	3646	344	1091	1221	557	1	1215	593	814	591	711	1052	198	730	156	1046	479	305	159	372	576	253	285	1201	520	1176	499	545	578	1061	636	446	680	730	615	2494	2560	585	359	454	315	443	712	640	3222	303	483	310	2077	3310	1494	447	879	940	1496	1970	506	349
MGRN1	1075	873	1853	1885	1875	1837	2205	1551	2060	1959	654	1066	983	1136	1809	1981	813	1600	850	1440	1742	1896	2616	2018	1693	0	1985	1752	905	1773	2060	2089	1611	943	1760	2249	2566	1563	2067	2020	1540	1719	1862	1904	1468	1718	1383	1572	1001	1656	1541	569	3018	986	1456	1747	1627	1332	1749	861	1382	1896	1789	1717	1159	1273	1434	1431	1665	2143	1779	1219	1640	1534	1346	2312	1051	1054
MGST1	10035	12998	8692	10104	6774	6915	7446	3447	9717	6528	4326	6500	5387	3446	7028	6482	9342	12545	9597	17774	2111	6530	15038	9738	9183	2	6150	7343	5196	5745	6638	7531	4279	7266	5307	8162	6122	9183	8363	4237	6782	4796	3383	5627	3436	5098	6488	12671	6137	4913	4900	5114	8926	4113	3822	11319	5462	4384	4426	4428	9263	11110	5148	6825	3634	5099	5160	6615	7224	7898	6333	4789	11556	8245	7164	7530	6871	10912
MGST2	3000	3311	4515	5311	2970	3480	4325	1459	5245	3026	2481	3710	3307	1609	3704	4048	1615	2903	2971	4945	1165	5640	7007	5958	5087	4	4543	3916	2917	4054	5527	7001	4243	4173	4588	5314	4495	4390	4715	4073	5032	4751	3103	4210	2727	3895	3260	3254	3107	3966	2651	2952	4787	3603	3089	4234	2390	2772	2675	2587	3259	2842	3055	3638	1593	3380	3760	3573	3773	4049	3884	3832	5666	4934	4004	4122	3043	3935
MGST3	8211	8118	8547	9091	4943	9825	6010	3817	11486	6457	5797	8770	7309	3445	9797	12185	4885	8718	6781	13722	2407	17069	13358	10199	13299	18	9980	8876	4670	8514	10392	9819	9848	5812	10149	11778	9996	10365	12195	9656	10354	9870	7404	8092	5483	5792	7704	9477	6277	7280	4607	6959	9707	7577	5664	9394	4517	4337	5134	4669	6681	8519	6629	6917	2364	7470	9252	6651	5710	8175	6141	10761	10260	8889	8022	6063	5995	6597
MIA	0	2	0	0	3	3	0	2	3	5	0	1	4	5	1	4	0	0	0	1	1	0	3	0	0	0	4	2	0	2	1	5	0	4	0	1	4	4	1	2	1	0	1	2	1	2	2	0	1	1	0	0	2	1	0	1	0	3	0	0	1	1	0	1	3	5	1	0	0	0	1	1	0	1	3	2	1	0
MIA-RAB4B	0	0	0	0	0	0	0	0	0	0	0	0	0	0	0	0	0	0	0	0	0	0	0	0	0	0	0	0	0	0	0	0	0	0	0	0	0	0	0	0	0	0	0	0	0	0	0	0	0	0	0	0	0	0	0	0	0	0	0	0	0	0	0	0	0	0	0	0	0	0	0	0	0	0	0	0	0	0
MIA2	0	1	1	1	2	3	0	5	1	1	2	3	0	2	1	1	1	5	2	1	0	2	3	0	0	0	0	0	1	6	1	2	4	2	0	4	4	1	3	3	0	6	0	1	3	0	0	1	6	0	0	0	0	0	1	1	2	0	0	0	0	0	2	0	1	6	0	0	0	1	2	8	1	0	9	1	3	0
MIA3	4350	4988	5942	6159	5446	5006	4027	4232	5806	4387	2784	4329	2615	2786	3273	3677	2801	4336	5504	5824	6067	5231	4766	6945	5604	10	6041	4620	3891	5861	6269	5578	4770	4714	6941	6150	6415	5238	6644	4922	3862	5641	5506	3523	5427	4766	5153	3193	5052	4838	3842	5293	6705	1820	6535	5948	4596	5983	5317	3379	4772	5916	4703	5926	3434	6104	4897	5199	4545	6301	5751	6592	8370	4297	4041	7090	6434	3696
MIB1	2515	2208	2810	1757	2560	2698	2719	2800	2253	3140	1132	1992	1305	1847	1837	1844	1899	2237	2192	2739	2504	1407	2195	2731	2732	1	2515	2179	2050	2542	2367	1577	2114	3217	2629	2496	2577	2420	2455	2017	2662	2741	1916	2382	1961	2348	2202	1833	2579	1565	2774	1933	2564	591	2238	1770	2725	2297	1886	1479	2597	2907	1967	2094	2531	2860	1896	1931	2603	3973	3128	2844	3814	2630	2482	3076	3195	3162
MIB2	190	96	492	418	332	554	478	257	545	395	210	297	287	277	615	596	171	413	152	233	370	568	519	586	502	0	530	637	185	554	624	598	410	75	329	694	666	316	660	769	260	290	517	453	479	437	451	480	101	467	325	68	902	402	407	511	284	376	432	131	161	446	416	349	172	271	357	315	297	397	262	198	233	351	407	566	153	68
MICA	197	290	283	327	326	653	545	393	248	437	402	405	475	484	563	560	143	217	292	493	491	614	521	404	467	2	458	471	226	301	314	585	476	232	412	674	596	399	639	524	335	815	389	367	265	522	474	196	167	466	290	252	379	197	185	352	323	332	326	170	214	458	293	187	281	335	398	223	297	537	342	542	427	511	477	357	444	453
MICAL1	1046	1034	2269	1507	2146	2022	2219	2049	1746	3130	1042	1839	1673	2446	2052	2687	1020	1427	1495	2040	3229	1879	2182	2229	1784	10	2161	1520	1113	1913	1876	2483	1198	1336	1799	2458	3266	1552	2036	2803	1733	1401	2022	2033	1811	1913	1880	1211	1167	2237	1421	1014	2717	1126	1396	1762	1947	1560	1139	781	1149	2371	1341	1647	1729	1274	1213	1345	1871	3571	1788	2843	1849	2246	2604	3012	1494	968
MICAL2	11115	8878	5005	14988	7570	12615	8440	7080	10502	10968	3767	5326	4246	4122	6951	7701	5711	8750	8201	15545	4011	13589	14856	14286	15262	7	7530	8602	5517	8614	9060	10313	10518	7380	16484	12299	14599	9419	11909	11024	15666	13044	7854	11316	6810	8877	8475	5884	9787	7288	8489	8120	16386	2710	7757	9020	5844	6786	8187	5546	9844	8977	10865	11762	5671	9594	7692	11802	9205	13229	11657	5277	12540	8489	6604	8716	10337	8651
MICAL3	1206	1178	1599	2241	1316	1633	1826	770	2385	1232	835	1563	745	615	1175	1301	1084	1329	1440	1762	903	1961	1478	1977	2123	5	2730	1827	1087	2223	2525	2038	2684	1170	2983	2967	3680	2713	3501	3147	1290	3298	2496	1796	2154	1846	2022	1533	1746	1670	2293	1523	4077	333	2173	1611	988	1804	1968	1492	1100	1734	1902	2492	972	2657	2120	1713	1285	1796	1603	1440	2689	2152	1363	1894	2006	1377
MICALL1	810	510	971	972	1055	1025	1000	1147	940	1293	405	592	500	693	905	776	464	922	536	967	1120	855	1341	1202	883	1	857	777	473	724	978	1054	878	706	877	971	1116	662	905	824	919	696	823	1210	604	954	660	652	481	875	610	418	1245	430	703	944	1090	607	677	461	735	877	656	723	846	749	671	771	1079	1257	986	601	927	707	800	1074	547	693
MICALL2	402	227	672	871	932	949	1535	796	658	1224	385	914	959	741	1151	1264	366	652	575	567	627	1015	1048	873	761	1	955	838	344	563	970	1651	675	211	850	1336	1557	804	1161	1492	583	555	891	895	1012	922	930	711	394	950	672	208	1084	770	624	985	826	651	632	291	380	937	725	771	488	449	556	583	635	1117	518	650	578	1161	1026	1431	466	229
MICB	275	210	419	195	530	171	459	385	75	780	99	164	129	533	249	253	106	207	229	598	1221	217	482	521	62	0	343	125	264	142	269	135	188	291	54	208	282	81	62	208	222	55	127	278	54	252	74	109	97	188	160	99	323	63	132	83	549	174	92	88	416	334	208	114	498	137	152	123	536	330	559	324	271	222	439	370	411	277
MICU1	2873	2432	3174	3016	2605	2704	2521	1939	3245	2666	1782	2213	1896	1697	2403	2656	1586	2320	1796	3911	2414	3442	3297	3054	3192	2	3110	2395	1910	2396	3062	2677	2625	2788	2659	3498	2935	2486	2926	2419	2549	3061	2026	2431	1858	2460	2190	2448	2233	2746	2168	1813	3724	1245	2448	3164	2267	1925	2080	1558	2519	2785	2495	2278	1800	2296	2483	2755	2749	3716	3534	3226	3859	2480	2935	3038	2498	2885
MICU2	2942	3756	2591	3583	2144	2712	3170	2235	3901	2742	2047	3264	2599	1646	3228	3074	2969	3909	3036	5173	1765	3457	3563	3907	4408	2	3292	2854	2314	3316	3614	3394	3152	3324	4255	3643	4074	4043	4033	3187	3491	3891	2421	2618	2123	2437	3189	4340	3438	3724	3018	2992	3424	1686	2838	3205	2391	2983	2397	2073	3403	4333	2416	3581	1624	3197	3127	3230	2414	3267	3728	2244	5563	4056	3231	2949	3545	3749
MICU3	5	30	84	5	49	60	42	79	25	68	42	55	30	95	37	67	39	11	41	5	120	9	14	15	18	0	33	37	17	41	32	27	12	35	16	39	39	34	7	21	8	33	44	28	60	44	56	23	52	42	49	23	53	13	76	31	50	35	20	25	10	42	24	24	54	37	24	17	28	154	68	71	68	64	48	62	28	13
MID1	2331	1792	2076	2151	1573	2006	2699	919	2757	1758	1272	1543	1138	542	1401	1566	1408	2268	2008	3264	765	2112	2727	2957	2293	1	2163	1621	1601	2032	2623	1677	1510	2120	2600	2204	1902	1698	2648	1524	2341	2239	1615	1955	1534	2203	1674	1608	2065	1391	2492	1993	2737	749	2142	1993	1564	2289	1784	1696	2704	2610	1739	2451	1061	2246	2074	1889	2024	2630	2615	1531	3144	2194	1740	2191	1955	2827
MID1IP1	478	563	1469	2211	1324	1135	1245	1203	1078	1657	313	701	737	1025	1130	1248	370	803	606	826	938	902	2270	1547	1041	2	822	700	597	717	889	1352	509	566	553	1043	951	620	569	705	991	533	655	1223	451	822	628	637	409	779	633	214	894	445	611	1323	993	481	650	344	875	783	654	694	684	537	634	544	1203	1120	940	385	756	1019	852	1520	402	613
MID2	50	55	197	130	188	145	113	165	114	159	57	72	52	130	73	91	72	56	88	87	256	53	125	138	103	0	117	75	73	136	111	131	68	95	75	111	153	70	64	73	38	84	121	174	141	109	125	70	87	96	130	89	203	35	189	105	212	128	106	94	50	103	108	84	212	142	89	91	114	251	152	134	217	109	113	163	84	59
MIDN	3124	2260	3819	8007	3088	2943	6215	3700	3508	5254	1372	4927	2277	2702	5103	5194	1372	2872	2156	3216	1578	5247	5692	4458	5898	7	2400	3130	1779	2147	4002	4700	8097	2975	6933	4384	10060	2218	6658	4026	7949	3002	2525	4321	2180	2930	2260	2140	2079	2334	2359	1697	4518	2203	1757	2701	3420	1560	1635	1437	3947	2934	2628	3063	1942	2239	2589	2810	3053	5476	3118	1670	2722	3435	3065	3684	2320	6035
MIEF1	2034	2715	2452	3005	2162	2369	2642	1916	3145	2321	1421	1925	1727	1530	2253	2448	1733	2539	2259	3276	2246	2443	2227	2665	3067	0	2521	2657	1727	2489	2671	2918	2427	1887	2836	3415	3004	2787	2693	2528	1870	2864	2627	2092	1945	2037	2534	2671	2241	2801	2546	1903	3843	1178	2610	2866	2175	2319	2508	1915	2275	2783	2722	2643	2038	2983	2597	3187	2583	2982	3148	3147	3930	2757	2326	2575	2623	2743
MIEF2	209	268	377	264	273	458	271	245	474	434	219	280	267	258	412	468	206	406	225	269	209	460	500	509	502	0	518	510	264	441	579	446	570	206	596	695	556	509	642	637	330	545	577	277	337	414	432	436	271	663	395	215	621	374	385	389	216	373	451	283	174	337	443	420	179	468	512	510	394	396	363	319	406	272	373	414	371	189
MIEN1	1022	1180	1499	2172	1461	1662	1548	1062	2028	1655	751	1102	1060	928	1984	1836	609	1381	683	1569	857	3051	2669	2611	2359	11	1792	1681	805	1574	2122	2811	2342	855	1903	2352	2867	1722	2201	2264	1865	1577	1451	1790	1045	1339	1511	1800	926	1931	939	874	2250	1537	1159	1915	1065	893	1388	745	1163	1441	1262	1517	663	1123	1368	1566	1324	1403	1382	890	1494	1820	1539	1783	1024	1147
MIER1	4751	6390	3590	3673	2535	3175	2706	2324	4192	2849	2380	3079	2551	1965	3711	3379	4637	6000	3895	5611	3488	3077	3233	4032	4929	8	3886	4484	2457	3792	3983	3020	4914	3959	4734	4584	4447	6232	5667	4494	5653	6240	3814	2929	2708	3187	3617	4818	5749	3615	4312	4194	5883	1394	3574	3352	3146	3679	3473	2957	5838	6506	3714	4470	2008	4789	3494	3882	2530	4385	4217	3462	6583	4455	3682	3961	5047	4800
MIER2	215	165	511	350	437	497	516	567	424	643	186	221	179	474	439	379	168	274	195	328	513	334	497	603	408	0	378	349	240	350	461	504	353	230	315	548	450	342	374	383	291	299	394	526	312	390	262	257	152	401	259	113	534	219	341	402	501	279	283	189	263	412	299	291	329	309	296	245	430	686	514	217	333	324	320	490	226	266
MIER3	6429	7758	2458	5559	2034	2981	3470	1747	4971	3483	2708	3907	3130	1498	8191	3030	7073	8138	3807	6032	2081	4676	2481	4055	8472	9	4300	5708	1960	5148	3100	3562	6838	3142	5502	7503	6384	8784	8107	6973	6764	7186	3938	2589	2810	3750	4961	7483	7472	3801	5318	5288	8004	1506	3989	2479	2148	4048	3808	3324	5931	9686	3486	7077	1594	5395	4783	5931	2087	4404	3347	4750	6196	5058	3010	2404	5422	4889
MIF	160	141	750	320	394	899	702	540	741	987	208	426	630	538	928	1364	87	208	153	225	211	724	1396	515	420	13	368	387	234	493	671	992	365	282	254	673	666	166	611	324	340	293	246	783	203	383	181	227	174	261	116	81	1092	469	158	467	307	122	147	117	177	255	193	305	188	125	280	161	339	341	246	73	333	363	569	347	113	107
MIF4GD	447	495	869	753	675	596	641	505	673	803	382	623	515	594	677	882	271	513	486	674	817	721	786	639	612	0	686	531	401	509	789	776	656	571	505	820	957	509	499	636	430	641	558	479	376	572	455	387	433	929	414	383	846	529	523	936	527	427	535	443	416	615	550	539	517	437	477	515	713	927	704	613	919	703	730	785	567	573
MIIP	194	185	391	296	494	492	533	571	466	710	149	215	236	501	363	543	171	240	237	365	1096	446	536	623	355	4	404	398	223	367	437	606	226	180	309	541	640	305	365	473	237	303	383	399	276	443	295	239	188	557	261	78	555	374	258	484	502	266	255	175	282	508	359	310	422	262	243	260	460	667	399	282	333	379	487	617	204	201
MILR1	22	29	42	11	102	64	87	156	40	79	28	55	43	111	52	75	22	13	44	11	210	12	40	44	41	0	89	33	24	51	53	49	10	69	16	55	94	44	11	53	26	17	28	67	46	60	44	19	34	86	50	22	88	30	35	29	105	28	19	34	39	71	34	43	70	42	21	23	65	117	51	53	59	74	81	112	40	14
MINK1	5856	5596	6768	10568	5128	5742	6081	3677	7562	5034	4039	5316	4730	3300	7070	7050	3731	6600	4832	8485	3851	8225	7805	8697	8234	10	5551	6522	3699	6824	7566	8523	6857	4491	7958	9532	8697	6323	7992	8085	7232	7746	7110	7043	5443	5626	6075	6041	5202	6129	6188	4573	12304	3296	6189	7064	4213	5655	5455	4076	5322	6765	6239	7093	3230	6461	6452	6763	5790	8007	6531	3998	8274	6426	5022	6570	5718	4997
MINOS1	290	460	444	217	239	384	247	132	349	194	263	355	359	187	432	432	210	317	343	366	219	345	236	329	434	0	398	534	193	415	412	443	331	205	404	528	408	463	366	369	498	535	402	231	270	283	293	386	398	526	357	389	577	289	591	384	173	487	378	256	267	342	508	477	175	547	759	368	236	278	364	351	576	372	296	322	377	248
MINOS1-NBL1	0	0	0	0	0	0	0	0	0	1	0	0	0	0	0	0	0	0	0	1	0	1	0	0	0	0	0	0	0	0	0	0	0	0	1	0	0	0	1	0	0	0	0	0	0	0	0	0	0	0	0	0	0	1	0	0	0	0	0	0	0	0	0	0	0	0	0	0	0	1	0	0	0	0	0	0	0	0
MINPP1	1378	1816	1251	1545	1083	1203	1226	1048	1597	1181	730	1238	860	766	1551	1112	914	1451	1054	2070	1332	1547	1385	2063	2206	6	1614	1645	1043	1470	1609	1438	1877	1219	1999	1813	2023	1567	1817	2164	1500	2032	1364	945	1129	1145	1571	1547	1469	1766	1299	1470	1764	754	1752	1571	1555	1309	1295	1013	1618	1562	1572	1385	942	1910	1565	1780	1140	1538	1734	1741	1982	1312	1410	1294	1735	1597
MIOS	1155	1441	1469	1736	1382	1526	1850	1403	1710	1552	954	1150	1064	1311	1258	1439	1021	1278	1226	1945	1619	1346	1574	1857	1625	4	1700	1344	1243	1461	1614	2144	1208	1638	1349	1903	2092	1503	1303	1450	1159	1505	1103	1229	1207	1366	1392	1118	1469	1901	1442	1376	2029	555	1474	1532	1615	1466	1466	1093	1555	1905	1276	1389	1267	1678	1468	1434	1594	2224	2166	1396	2379	1930	1655	1914	1403	1662
MIOX	0	0	0	1	1	4	1	3	1	0	1	5	0	3	3	3	0	0	0	0	3	0	1	1	0	0	0	0	0	2	1	1	0	1	0	2	2	1	0	1	0	3	1	4	4	8	1	1	1	1	1	0	1	0	0	0	1	1	1	0	0	3	0	0	8	2	0	2	0	5	1	0	0	4	4	1	1	1
MIP	3	14	5	13	5	6	4	0	17	4	4	6	6	1	8	9	5	9	2	6	0	7	6	12	13	0	9	6	8	6	5	6	7	6	4	5	6	6	7	4	6	10	7	8	5	1	17	3	2	6	0	3	14	7	11	7	11	2	8	4	16	13	6	11	0	2	3	0	10	5	4	3	14	4	7	6	1	13
MIPEP	1242	1397	1117	1624	1186	1327	1412	588	1656	1125	789	1049	919	507	976	1409	796	1289	878	2186	416	1203	1637	1267	1367	3	1259	1202	833	1156	1433	1497	965	808	950	1338	1071	1273	1121	777	873	1051	739	930	779	1014	931	1145	1099	1028	854	830	1632	618	978	1695	736	878	1082	750	1191	1218	856	1190	605	1031	1150	1027	1306	1174	1475	694	1872	1381	914	1205	991	1505
MIPOL1	155	169	262	143	197	166	203	83	183	139	150	199	120	112	127	183	184	187	165	158	82	94	125	208	206	1	190	222	142	188	165	140	114	148	108	218	125	193	140	94	72	243	153	145	174	203	216	171	190	148	203	145	267	47	214	206	118	227	219	146	163	164	180	151	94	242	194	204	133	206	171	79	349	237	150	223	191	192
MIS12	1114	1208	1242	1199	1217	1136	1693	1219	1030	1542	700	1038	958	1094	1145	940	814	917	1118	1550	1599	911	1439	1432	1114	2	1092	842	928	913	1072	1260	857	1166	779	1249	1349	1009	918	863	1003	1015	802	1273	806	940	1027	714	1019	1164	900	761	1170	366	976	1125	1899	1021	881	733	1609	1424	784	1007	1312	1173	934	803	1267	1948	1615	1346	1657	1671	1400	1591	1061	1683
MIS18A	446	620	561	525	667	486	699	216	706	580	327	412	555	312	414	699	275	389	554	926	295	519	1035	563	546	0	471	478	457	550	523	500	231	579	356	689	505	611	461	357	317	489	371	473	315	527	410	395	555	492	395	285	494	373	421	1123	367	402	392	358	415	630	327	433	369	417	399	387	676	596	651	297	1048	553	643	620	503	902
MIS18BP1	1212	1536	1454	1257	1469	1362	1674	1152	1656	1777	932	1059	878	1196	1073	1370	1351	1460	1572	1990	2492	841	1830	1409	1628	0	1597	1473	1374	1453	1411	960	571	1710	998	1725	1706	1789	1975	1208	880	1577	985	1443	1086	1723	1136	1312	1607	1256	1400	976	2095	364	1325	2106	1699	1706	1098	914	1516	2796	1164	1368	1424	1514	1140	1289	1862	2235	2585	2136	2988	1551	1713	2249	1930	1986
MISP	17524	9987	8175	30526	14251	12221	11436	8366	19363	22617	5819	10184	8326	6362	14589	14242	7942	23061	8561	20117	1720	26627	27388	23736	20535	20	13936	12364	7244	13321	16116	18683	23263	7671	23178	20461	25104	15260	26968	21209	25773	16775	11572	16115	9682	14629	11421	18277	7845	18454	10004	8713	24542	13072	10955	19557	10678	9083	10433	7094	14597	21693	14656	18752	5606	10279	13618	16037	15705	20657	10976	20885	14591	12570	11866	14345	9915	14884
MITD1	563	584	637	571	721	620	950	678	775	956	677	799	719	816	726	840	570	551	604	971	1287	549	745	613	781	0	900	738	482	716	760	673	449	715	592	931	1050	679	831	979	501	770	651	601	526	681	629	711	764	838	651	406	809	397	614	708	652	578	452	338	573	991	581	534	568	528	614	602	636	1165	807	774	1042	1082	1152	1127	606	666
MITF	417	180	652	182	351	464	344	421	261	450	198	247	197	441	349	248	302	251	290	130	1048	76	331	271	229	0	373	204	217	227	314	383	109	156	108	347	224	228	114	122	170	145	234	324	258	409	284	307	278	292	316	209	443	108	277	270	615	313	171	170	249	405	251	254	463	287	196	189	407	754	338	174	546	311	340	437	255	213
MIXL1	24	9	60	8	161	40	29	197	23	157	44	55	37	139	83	84	41	26	20	7	290	4	13	76	14	0	66	25	87	52	28	40	3	32	8	36	56	27	12	90	3	14	22	31	38	47	29	37	35	42	36	25	71	34	47	7	201	52	18	30	43	95	30	15	301	68	34	8	148	140	74	31	61	42	106	84	45	5
MKI67	4502	4791	3016	5723	4765	3777	6644	1837	7085	5967	1347	2058	2928	2837	1480	5445	3148	3013	6461	9499	3117	4460	7920	3989	4207	3	2996	3833	4171	3655	4074	3079	802	6670	1639	5323	3657	5899	4134	2860	2387	3222	3195	5914	1434	5110	2880	3169	6040	2011	3196	1441	4680	941	3928	11091	4824	2733	1956	1596	5790	9704	3527	3980	4382	3348	2401	2906	6508	8145	7197	3918	9135	4283	3817	6267	6085	6697
MKKS	2327	2782	2407	3481	1901	2842	2606	1599	3592	2019	1682	2327	2192	1366	2560	2540	1916	2645	2270	3806	1552	3710	2843	3289	3924	5	2992	3075	1811	3154	3338	4377	3306	1812	3350	3810	3875	3193	3443	2928	2907	3397	2057	1857	1795	2169	2548	2829	2355	3260	2510	2229	4037	1855	2571	3129	1674	2752	2586	1967	2564	2616	2356	3269	1253	3209	3215	3161	2241	2655	2896	2668	4215	3686	2577	2531	2527	2930
MKLN1	3267	3464	3684	2932	2834	3332	3508	3437	3828	3213	1577	2367	1808	2153	2151	2359	2696	3389	3340	4228	3523	2564	3515	3775	3695	3	3638	3266	2551	3598	3461	2912	2584	3611	3751	3930	3920	3876	3915	3225	2760	4176	2866	2964	2867	3045	3206	3055	3494	2658	3733	2787	4218	953	3612	2775	3320	3643	3053	2351	4019	4217	2961	3038	2855	3985	3289	2944	2821	4944	3739	5576	5281	3609	3186	3993	3813	3333
MKNK1	919	1023	1114	1045	1237	1169	1285	1297	1430	1737	856	1157	1096	1200	1340	1654	886	958	907	1304	1557	1404	1323	1173	1442	3	1429	1266	717	1098	1334	1504	1265	870	1260	2018	1859	1328	1427	1553	1055	1742	1337	1189	1161	1141	1261	1029	1079	1392	1373	836	2057	724	1140	1295	1360	1059	916	749	944	1652	1233	1126	1022	1123	1069	1064	1272	1864	1296	1093	1632	1622	1525	1436	1245	1027
MKNK2	3411	4186	6592	4431	3839	7179	3979	3355	7761	4551	3737	5777	4017	4180	5080	7562	2646	4596	3328	4679	4271	7675	5586	6248	7548	17	7034	6501	2232	7026	8168	6246	6984	2527	8912	8970	11617	5983	9930	11573	4325	10182	6487	4051	4813	5213	5505	5660	4295	8843	6185	4016	13052	5859	6144	5903	3552	5755	6522	4049	2184	4812	7069	6796	2790	6445	7314	6349	4343	5800	4852	5696	6499	3579	4023	5240	6320	3070
MKRN1	9162	9529	9723	8403	5702	10086	6002	4246	12576	6441	7335	9658	7343	3923	8725	10167	6360	10096	7527	12307	4961	10385	9383	9950	13190	17	11484	9815	5962	11701	12114	9839	12269	7613	13604	14314	13611	12469	14588	13299	9463	15295	8659	6065	7425	8716	8943	10267	9951	13464	9977	11618	15085	6167	9813	10641	4979	9402	9004	7102	5587	11420	9583	12073	3868	12783	11784	12493	7716	9009	9058	7769	14110	7623	8073	8890	11227	8599
MKRN2	898	1241	1634	1083	1058	1417	1225	1107	1492	1371	846	1034	910	925	1075	1218	819	899	994	1500	1291	1123	1289	1349	1516	3	1490	1270	909	1454	1419	1484	786	1034	1177	1815	1498	1344	1551	1338	935	1393	1347	1034	1071	1277	1261	1019	1122	1332	1397	984	1614	575	1124	1338	1149	1371	1127	884	954	1271	1176	1100	957	1473	1304	1225	1314	1550	1868	1249	1833	1247	1317	1455	1270	1320
MKRN3	38	18	1	1	3	0	2	1	17	4	0	6	3	14	2	2	12	0	1	0	36	0	4	21	16	1	58	2	7	3	0	4	0	1	34	1	7	65	14	4	1	0	17	27	11	5	4	2	0	2	0	6	2	0	1	0	2	2	19	2	0	35	2	23	7	3	1	0	0	6	5	4	9	2	53	1	4	36
MKS1	352	372	620	419	371	404	372	246	432	338	312	386	332	233	443	482	304	376	266	519	342	319	469	505	481	1	504	443	336	480	541	461	262	366	351	655	512	424	556	357	247	412	411	367	338	514	435	477	365	470	318	268	581	269	430	528	281	407	376	211	294	442	318	372	248	419	435	368	482	557	537	369	520	473	521	519	404	391
MKX	6	1	107	14	27	71	10	98	8	17	4	9	8	29	16	9	7	6	6	9	169	0	2	6	5	0	4	7	0	8	14	9	0	2	7	6	1	5	0	0	0	3	11	4	18	20	5	8	10	18	26	8	18	12	12	9	38	18	18	4	14	6	7	7	32	25	9	8	14	23	6	2	13	10	8	9	12	6
MLANA	0	0	1	1	0	0	0	0	0	0	0	0	0	0	1	0	1	0	0	0	1	0	0	0	1	0	0	0	0	0	0	0	0	0	0	0	1	0	0	0	0	0	1	0	0	0	0	0	0	0	0	0	0	0	0	0	0	0	0	1	1	0	0	0	0	0	0	0	0	2	0	0	0	0	1	0	0	0
MLC1	8	2	22	3	46	15	41	39	55	103	45	15	22	57	5	23	2	7	33	0	63	19	48	50	16	0	50	6	17	4	50	46	3	82	14	7	25	4	4	105	32	4	8	100	8	100	6	4	11	37	8	0	78	19	7	152	29	30	10	5	2	29	27	66	73	4	8	15	135	177	53	9	19	48	92	81	17	11
MLEC	38238	40609	44247	36544	24906	29166	30493	12056	38153	18467	17451	25057	21691	10803	23234	27928	20568	37240	35575	49423	14168	28063	39524	36873	30661	22	28831	28450	25466	32752	39853	36583	21508	27061	25236	38055	24062	32382	30268	19406	22862	30879	24794	28087	24579	30105	27926	31627	32094	24340	28819	23369	41694	13349	32390	38361	26509	29994	29269	23926	38214	41869	28505	32361	18105	39805	32447	30612	30003	30018	39524	21598	55774	30890	24516	31990	33927	44191
MLF1	317	155	256	395	132	420	239	169	371	117	297	243	198	108	144	286	174	56	223	57	149	65	116	306	531	0	229	246	105	267	262	383	270	196	102	669	550	143	221	106	55	133	297	147	306	173	425	205	84	354	172	304	379	95	189	367	113	373	305	253	203	163	279	362	118	142	245	144	253	310	243	120	593	378	175	137	147	173
MLF2	3094	2674	4762	7517	4525	4253	4683	3908	5195	5331	2595	3742	3286	3030	5274	5474	1758	3702	2374	4882	3057	5956	7594	6526	5032	8	4360	4498	2722	3970	5736	8251	4848	3076	3947	6225	5938	3909	5057	4331	3584	3244	3643	5008	3029	4163	3192	3680	2512	4791	3080	2291	5751	3103	3142	6054	4156	2775	3714	2125	3310	4033	3788	4483	2691	3349	3590	3502	4649	4826	4431	3150	4630	4629	3724	5482	2700	3181
MLH1	1230	1383	1704	1745	1883	1734	2109	1476	1574	1842	903	1305	1186	1548	1284	1531	833	1090	1545	2303	1757	1338	2331	1799	1487	2	1374	1160	1166	1311	1650	1829	1018	1584	1021	1676	1805	1312	1254	1274	1159	1423	931	1548	901	1527	1271	1062	1401	1729	1131	1026	2042	627	1211	2373	1685	1230	1178	1018	1575	1911	990	1530	1478	1318	1275	1203	2202	2203	2634	1288	2886	1913	1665	2190	1375	2227
MLH3	680	946	868	984	893	763	1038	639	930	759	667	683	665	627	711	683	821	712	869	1171	996	651	746	832	1193	4	1059	1243	764	1101	874	1161	601	780	848	1375	1120	1277	999	920	517	1242	931	807	953	941	1130	748	1052	1101	1019	705	1363	367	1002	1057	902	1204	920	718	915	1322	906	720	667	1069	893	872	814	1159	1245	1153	1796	1131	956	1304	891	890
MLIP	7	6	17	11	14	17	8	10	8	5	2	9	6	7	4	11	2	14	3	5	2	5	6	2	7	0	6	0	3	6	9	10	5	8	10	9	5	6	11	7	6	11	12	2	5	6	12	7	13	5	10	3	10	13	14	17	7	5	11	6	7	15	3	3	2	20	4	4	4	10	7	114	17	7	19	4	7	17
MLKL	940	727	1141	1974	1717	851	1580	2422	899	2203	536	693	769	1360	989	811	507	718	911	1523	2868	842	2175	1652	720	2	955	737	1019	746	929	1759	644	1245	502	1000	965	801	754	679	1187	634	628	2057	699	971	685	610	619	845	628	596	1059	390	724	1166	2161	765	573	441	1633	1697	752	747	1842	621	684	671	1806	2108	1965	637	1020	1132	1250	2318	579	1186
MLLT1	280	273	641	447	397	506	627	461	422	639	222	258	209	288	384	479	173	294	264	432	549	382	446	486	430	3	450	433	211	408	448	592	300	249	258	638	557	310	391	358	227	369	519	435	298	435	368	308	279	295	365	194	844	81	368	395	439	265	371	235	325	428	332	322	392	400	347	307	430	521	476	283	426	388	382	452	268	262
MLLT10	653	944	1239	647	846	1018	1014	801	1062	936	851	951	780	840	919	1027	780	747	827	952	1300	697	671	949	1258	0	1266	1267	815	1311	1147	1115	698	894	780	1600	1200	1258	1081	1076	651	1296	945	881	1107	996	1152	974	1003	900	1149	697	1430	326	1006	943	893	1152	946	708	737	1335	919	892	833	1041	1000	725	831	1451	1312	1428	1626	1133	1061	1237	1153	792
MLLT11	10	21	84	12	55	94	37	109	15	66	20	34	52	129	32	31	10	28	22	15	197	17	38	64	28	0	44	55	23	41	26	22	13	30	25	54	56	36	21	34	15	37	37	40	30	35	26	34	39	52	28	28	26	20	70	64	126	19	28	37	26	47	43	24	123	32	48	26	60	93	51	33	75	57	58	81	34	34
MLLT3	2242	2900	2928	2117	1394	2181	1787	953	2967	1829	1703	2729	1759	789	2245	2157	1093	1987	2247	3433	850	3195	2683	2950	3122	5	3035	2303	1823	2786	3150	2808	2129	2271	3397	2754	2848	2423	3836	2974	2549	3312	2273	1689	1999	2234	2681	1974	2511	3221	2711	2665	3499	1261	2876	2620	1463	2999	2301	1774	2481	2538	1834	3126	1002	3181	2573	2698	1965	2018	2794	1229	4627	2179	1794	2298	2921	2416
MLLT6	3816	3988	6057	4241	3966	4024	5691	3925	5048	5602	3747	4812	3661	4057	5150	5803	3329	4099	3326	3609	6560	4178	4123	4801	6120	5	6210	6428	3047	5263	5890	6394	4803	3944	4707	8602	7797	4712	5032	5703	2568	7193	6485	4837	5219	5056	5260	4148	4794	6153	5744	3024	8831	2522	5221	3889	3924	5719	5074	4166	3448	6350	5730	4110	4341	5729	4804	5740	4668	7054	6790	6385	7344	5678	5221	6571	4805	3688
MLN	0	1	8	0	69	0	1	14	0	1	0	1	1	4	0	1	1	13	0	38	0	0	1	0	0	0	0	0	2	0	0	1	0	3	0	0	0	1	0	1	0	0	0	1	0	0	0	0	0	0	6	0	0	2	0	0	4	0	0	0	4	0	0	0	2	0	0	1	1	0	0	5	0	0	0	1	2	0
MLNR	1	0	2	0	0	4	3	2	3	0	0	0	1	0	0	0	0	1	1	0	0	2	0	1	0	0	1	1	0	0	2	1	0	0	1	1	0	1	0	0	0	0	1	1	0	0	0	0	1	2	0	0	2	0	0	0	0	0	0	1	1	0	0	0	2	1	1	2	0	1	0	0	2	1	1	1	0	0
MLPH	1978	1915	3796	6622	3213	2547	2586	1701	3475	2545	1784	4077	2956	1962	3484	3625	639	2004	3166	3698	203	3270	5141	4580	3038	5	3443	2624	2101	3152	3729	7040	3329	2147	3328	4288	3831	1917	4129	3554	2941	2787	3200	3906	3517	2659	3535	1186	1757	2920	2567	1885	3064	1724	2937	4152	2430	2700	1972	1488	1838	2109	2241	3364	1230	2715	3284	2892	2837	3086	2709	1451	3378	3687	2543	4793	3016	1865
MLST8	553	562	1051	1049	949	971	1087	657	1113	889	533	655	708	660	1071	1207	415	697	572	974	703	1061	1283	1211	1018	0	1025	865	499	961	1103	1525	763	410	759	1206	1097	840	997	823	651	669	790	959	585	819	729	791	467	1037	658	337	1465	755	642	1336	707	612	706	478	658	963	699	777	548	705	751	826	1029	949	976	458	951	897	836	1032	507	672
MLX	4389	4199	3837	7352	3835	4241	4064	2843	5530	4755	2856	3747	3563	2622	4801	5102	2818	4048	4305	8321	2736	6276	6466	5842	5995	15	4129	4014	3000	3895	4812	5049	5809	3993	6366	5131	6142	4599	5942	4707	6874	4559	3673	4723	2983	3507	4095	4561	3669	4306	3592	3761	5551	2236	3003	4633	3545	2996	3190	2716	4937	4444	3898	4433	2251	3941	4085	4134	4341	5289	4854	4813	6265	4877	4684	4080	4052	6173
MLXIP	12227	15051	13726	16521	9535	18574	11944	4332	18367	9791	5856	8108	7477	4168	8527	11132	11187	17656	7501	17279	5860	17314	10743	20030	24082	7	17215	15127	10345	20271	20723	22790	10363	10176	20934	26889	19080	20021	19195	15403	13760	21751	17203	12763	15900	15174	16292	14460	16915	18827	12331	11411	27321	8276	14489	11485	7802	19352	15736	10481	10673	17171	18459	19660	5502	17161	15955	16175	12985	12723	13432	4687	21620	14757	10559	16878	10788	6610
MLXIPL	41	100	221	98	124	571	196	42	126	131	202	182	144	59	136	264	53	9	132	154	7	179	223	95	163	1	267	183	78	240	158	377	83	45	98	487	224	170	181	300	55	489	212	109	267	207	136	43	187	221	119	45	104	155	149	115	134	134	74	110	51	131	115	138	61	86	112	148	106	192	205	1347	196	283	271	213	231	128
MLYCD	417	362	486	467	245	460	343	221	522	320	266	295	365	231	473	458	249	367	261	469	213	481	361	514	503	1	433	463	246	471	524	710	361	262	371	570	422	511	471	396	356	450	400	366	295	396	461	389	349	596	329	292	628	435	374	459	259	364	353	288	428	382	387	400	211	395	509	375	394	467	328	338	538	424	383	347	349	282
MMAA	1331	947	951	1179	924	937	1138	688	1315	1208	474	634	558	434	812	633	709	1349	809	1703	739	1038	1583	1212	951	0	898	774	840	699	1070	802	971	1030	784	877	759	967	950	755	1288	1030	541	950	516	946	669	897	669	669	707	594	1007	328	621	868	998	650	555	568	1542	1449	620	882	637	913	721	721	989	1117	1444	1159	1207	941	990	970	751	1376
MMAB	558	1040	1273	884	778	1159	1071	611	1664	954	486	894	633	468	859	1544	524	732	1005	1293	549	1365	2814	1351	917	0	1139	809	818	825	1390	1627	718	476	855	1313	1382	968	1259	783	741	580	695	1332	591	859	842	848	721	988	670	380	1162	766	642	2103	813	698	740	388	944	1015	790	1183	492	607	906	901	1229	974	1256	769	1428	1004	1282	1343	852	1253
MMACHC	531	855	857	762	365	419	684	270	791	364	404	378	421	223	472	581	535	513	615	964	347	575	570	600	741	0	614	694	451	606	612	947	503	478	382	836	590	680	470	317	371	738	551	580	450	602	490	593	739	419	541	499	776	193	608	903	403	520	669	489	680	711	684	536	370	803	767	694	535	438	680	313	953	716	546	486	554	715
MMADHC	5448	5427	5583	7002	5179	5204	5149	4321	6583	5828	2910	4779	3934	3662	4657	4826	3209	4948	4570	8926	4318	6063	7800	7462	6504	10	5786	4256	4174	5012	6547	5376	5155	5873	6188	5921	6456	6020	6915	5347	6082	5602	3539	4792	3558	4611	4277	4452	4898	6092	4475	4343	5931	2807	4554	6659	5340	4278	3957	3452	5582	5652	4040	5699	3783	5018	5047	5093	5852	7135	7117	4745	8225	6213	6202	6304	5408	6907
MMD	548	702	1111	523	745	711	828	841	644	795	536	765	509	964	784	780	576	514	706	767	970	294	780	834	687	1	794	571	455	664	568	648	273	985	411	818	695	685	444	537	436	472	450	804	414	650	474	645	865	609	529	511	735	230	508	669	1231	587	411	364	798	875	597	560	906	590	486	512	833	1397	972	664	1084	980	819	930	666	806
MMD2	0	0	0	1	1	3	0	0	0	0	0	0	0	0	0	0	0	0	1	0	0	0	2	0	2	0	0	0	0	2	0	0	0	0	0	0	0	0	1	0	0	1	0	0	1	0	0	0	1	1	0	0	4	0	3	0	0	0	0	0	1	1	0	0	0	0	0	0	0	0	0	1	0	1	0	0	1	1
MME	171	116	415	91	1385	474	1047	6423	486	1282	441	492	499	1790	376	791	90	304	466	228	6537	162	1290	861	464	4	1222	215	601	511	604	477	92	816	250	773	578	439	182	487	561	251	338	1374	498	769	406	55	761	643	694	536	698	148	560	1431	2040	855	439	241	240	166	513	420	2625	548	410	414	1333	4285	1501	70361	1205	632	3080	1308	1956	265
MMEL1	90	119	258	142	80	147	71	47	166	68	96	130	91	57	155	190	58	206	100	111	20	191	107	117	105	0	129	128	32	74	129	122	80	35	124	165	74	105	160	87	37	89	145	50	85	68	56	175	50	158	106	66	220	157	90	165	73	109	160	85	87	97	153	104	33	154	82	97	61	74	31	911	111	79	104	90	60	24
MMGT1	2551	2974	2302	2657	1691	2073	2320	1946	2760	1983	1425	1895	1532	1306	1882	1920	1673	2338	2140	3406	2056	1849	2578	3043	2952	3	2457	2176	1836	2292	2706	2482	2224	2306	2704	2539	2478	2251	2444	1657	2087	2461	1793	2167	1637	1855	2143	2080	2577	2360	2775	2268	2948	1174	2754	2332	2379	2543	2352	1924	2958	2828	2233	2542	1810	3115	2462	2547	2218	3022	2915	2383	4454	3010	2352	2433	2635	3392
MMP1	485	1002	3408	425	12778	2878	7250	150099	404	4210	71	635	462	40949	1385	430	277	3301	1263	682	272760	34	1961	4043	87	28	153	188	1801	157	53	1396	32	6106	29	251	181	175	51	50	772	60	58	5846	60	709	101	202	468	114	125	34	111	53	106	2537	50250	43	149	49	1584	607	116	330	30015	133	89	57	3408	4486	1816	607	658	1076	1149	6882	219	1166
MMP10	233	47	83	24	1043	180	156	4344	182	406	2	27	27	1695	113	24	49	93	36	49	327	2	2029	1674	6	0	36	2	1039	9	2	30	0	3171	2	2	9	5	0	2	661	2	2	3481	6	300	2	11	4	2	13	3	5	1	13	447	1274	17	6	1	83	26	0	34	2829	3	4	4	891	710	525	17	7	66	295	1687	9	852
MMP11	86	212	1275	44	128	949	137	186	115	164	135	278	168	271	297	297	285	86	179	78	432	55	99	236	275	0	277	279	134	410	157	105	70	54	66	378	161	230	94	89	52	106	233	118	340	348	439	264	149	309	238	100	236	178	225	110	154	192	177	126	43	270	160	239	155	229	196	92	185	313	231	183	239	128	177	164	149	42
MMP12	5329	1009	2592	764	6616	3058	22375	23953	2557	10622	460	1316	1198	26533	5573	2335	984	2573	513	2681	4390	156	9159	8336	1122	19	2484	346	7556	894	2264	2847	250	13783	480	1276	1541	1348	242	379	4956	548	576	21742	439	2297	274	1043	311	1205	2496	1005	2518	338	959	957	23894	1439	762	382	21991	11323	627	1261	22921	719	821	396	14482	22179	4493	1042	729	2578	4426	24582	497	4363
MMP13	3	0	10	0	58	3	33	2763	12	5	0	5	0	732	4	0	2	1	1	6	7884	1	6	19	0	0	3	0	4	1	0	1	0	28	4	1	6	5	0	0	7	7	1	24	0	4	1	1	2	0	0	0	4	4	1	0	115	0	2	2	16	6	1	3	83	1	0	0	2	40	10	7	5	4	12	34	2	7
MMP14	3112	3123	10637	2121	8134	7072	6517	22199	4074	8483	2947	4311	2739	10031	6597	4520	2396	3133	3280	2791	28885	3594	6601	8229	5369	2	6384	4913	4063	5075	4539	4100	4753	6037	4583	7097	5346	5013	5499	5602	4455	4250	5115	7987	3371	6864	4223	3338	3388	6279	3822	2424	8181	3096	3419	7310	12616	3612	3280	2194	4478	4320	3520	4230	9464	4307	3415	4754	7008	10974	7492	3119	7066	4135	5002	8144	3975	3778
MMP15	4753	3532	4287	7524	3629	4671	4764	2489	6309	5477	2701	3613	3370	2247	5612	6256	2322	5102	3536	6031	836	10211	8382	8677	7095	11	5461	6510	2914	5539	6720	7658	7735	2548	9094	9095	8415	5385	6857	6803	9838	6322	6227	5390	4546	4922	4877	4934	3211	5030	4048	2834	9245	4271	4638	5312	3130	2540	4579	3186	3392	3886	5410	6099	1553	5346	5504	5612	5252	5945	5358	3816	6039	4806	4137	3951	4377	4643
MMP16	11	19	110	6	42	24	21	38	25	53	25	14	21	71	16	30	18	14	30	7	62	4	15	19	35	1	33	29	39	78	40	49	9	40	8	25	23	20	14	17	16	25	39	28	62	16	61	23	45	18	65	9	43	15	103	34	33	60	38	19	6	32	31	33	73	13	53	10	62	57	29	43	105	64	31	47	19	27
MMP17	3	5	24	4	19	32	29	59	13	37	8	12	14	63	19	21	4	2	5	2	114	4	5	10	14	1	23	24	15	16	25	19	5	6	4	33	113	14	8	49	6	14	16	21	16	20	12	26	5	31	16	2	40	27	24	45	34	12	14	3	16	33	9	16	14	9	16	8	18	39	20	10	6	17	29	49	5	3
MMP19	92	143	730	57	997	486	556	3699	279	694	93	190	211	1404	247	326	163	97	152	56	2199	34	175	313	145	3	291	96	130	151	205	298	37	171	36	212	272	161	61	78	86	33	102	517	187	289	157	129	115	294	148	112	263	78	169	573	1066	132	129	78	134	291	107	206	1005	121	102	79	384	973	400	107	274	333	351	670	158	95
MMP2	1325	3288	23079	719	14808	13427	8340	75974	2165	13795	3089	4388	3387	30107	5743	5919	4525	2569	3833	1030	73496	637	1932	6129	2876	0	4795	4116	3011	6621	3049	4350	803	1588	703	4874	1525	4620	1314	1258	1157	1061	3373	4271	4030	5704	5112	4494	3880	4321	3714	2377	4484	2873	3449	10248	18769	3292	3038	1684	3953	5242	2892	3012	12076	3854	2897	1202	7762	13688	8321	2698	6004	3348	4973	5270	3748	1223
MMP20	1	1	0	1	0	0	1	0	0	1	0	0	0	4	0	1	0	0	0	0	1	0	0	0	0	0	2	0	0	1	0	0	1	5	0	1	1	0	1	13	0	0	1	1	0	0	3	0	0	1	0	0	0	0	0	0	3	0	0	1	0	3	0	1	0	0	0	0	1	0	0	2	0	2	0	1	2	1
MMP21	1	0	1	1	5	1	2	3	2	0	1	4	0	3	2	4	2	3	0	1	5	3	0	0	0	0	2	3	3	0	2	1	0	0	0	4	5	2	0	0	1	2	0	0	2	0	1	1	2	0	0	1	1	0	0	0	1	1	2	0	1	8	0	0	2	1	1	0	3	8	0	3	0	4	2	0	2	0
MMP23B	0	0	3	0	1	5	1	0	0	1	1	1	1	1	5	5	0	0	1	0	2	1	2	4	0	0	2	5	0	1	2	1	1	0	3	3	3	0	0	0	0	2	2	1	2	3	1	1	0	0	2	0	1	0	1	1	2	0	2	0	0	1	0	1	1	0	0	1	0	4	1	0	1	1	0	4	0	0
MMP24	6	36	22	13	6	21	7	15	17	18	13	16	20	10	11	27	10	10	13	13	16	9	10	20	24	0	12	28	12	19	17	29	44	6	34	22	7	23	29	41	10	38	33	9	14	15	32	19	21	37	57	39	49	22	58	12	17	13	27	34	5	10	19	14	3	31	26	28	17	40	22	236	36	15	31	10	26	5
MMP25	146	121	389	61	766	297	610	1630	165	815	87	99	81	591	379	434	176	187	101	77	1163	40	474	252	222	6	278	127	145	140	231	166	69	239	101	249	292	213	101	118	246	77	168	461	127	341	143	152	69	333	161	107	500	103	138	125	1064	79	122	56	354	639	141	111	910	119	81	108	354	560	231	207	168	205	407	387	140	153
MMP26	0	0	1	0	0	0	0	0	2	0	0	2	0	0	1	0	0	0	0	0	0	0	0	0	0	0	0	0	1	0	0	0	0	1	0	0	0	0	2	1	0	0	0	0	1	0	0	0	0	0	1	1	1	1	1	2	0	0	1	1	0	0	0	0	0	0	1	1	0	0	0	0	0	1	0	0	1	0
MMP27	0	1	20	0	2	6	8	32	0	3	0	6	2	7	3	3	2	0	0	1	2	0	0	1	0	0	0	2	2	2	0	2	0	0	0	1	1	3	0	1	0	0	6	2	1	1	1	2	1	4	13	2	0	5	1	1	3	0	1	0	0	2	1	1	12	2	4	0	6	2	0	5	8	0	9	2	8	0
MMP28	653	952	1164	3699	575	1739	396	612	1806	336	1013	2043	1511	572	1516	2488	270	758	1501	2029	63	2904	1203	1233	2113	1	1618	1589	354	1761	2029	3829	4667	250	3302	2419	3177	1178	1780	2799	762	2403	2453	659	1643	576	1719	544	1039	3136	1722	1874	2901	2252	2018	2286	305	1483	2049	1288	281	577	1783	2520	240	1881	2413	2104	678	1223	370	639	2337	1584	1050	728	1253	631
MMP3	161	100	378	137	7839	736	4991	149478	568	11269	33	136	174	49364	424	169	81	3078	621	207	141912	12	3428	5660	23	2	139	53	2737	37	31	450	11	8393	11	49	23	24	19	10	558	9	36	8090	21	1511	18	26	45	51	94	32	45	31	48	1920	27104	44	79	23	627	174	30	188	46209	66	47	19	5913	3221	4478	109	124	471	1418	8087	43	955
MMP7	188	4	65	26	1809	1074	885	679	116	3903	4	26	10	6925	50	24	10	119	17	57	16	1	10292	1865	4	0	105	10	253	6	30	11	4	1757	2	12	195	3	7	8	1031	15	9	2021	16	218	4	3	9	19	12	6	26	3	7	220	3631	67	12	8	4	28	13	20	4152	12	26	24	3783	13695	1034	43	4	61	462	1555	26	179
MMP8	0	0	1	0	27	1	5	39	2	0	0	0	1	31	0	0	0	1	0	0	80	0	6	4	0	0	0	1	1	0	2	0	0	3	1	0	0	0	0	0	3	0	2	7	1	3	0	0	0	1	0	0	1	0	0	1	125	1	0	0	8	1	0	1	17	1	0	0	8	4	8	0	0	1	6	12	0	2
MMP9	774	223	1985	82	1983	734	3950	6023	848	868	116	173	116	3710	2332	1180	566	1001	217	533	16284	42	856	2480	436	8	3873	598	1874	692	1913	315	45	2866	264	903	4971	287	218	1060	1263	259	613	5108	365	2245	514	271	155	3184	727	110	2232	137	527	1044	6535	1019	103	256	996	2422	708	599	4255	377	275	288	2405	5348	2275	1207	496	1296	3275	6787	237	445
MMRN1	215	158	1276	148	1908	1035	316	1995	541	2816	340	209	468	768	227	495	214	259	636	260	2750	156	350	689	416	1	559	283	962	312	645	244	229	578	251	790	313	367	167	105	769	656	205	745	364	854	296	422	400	536	652	318	771	138	1229	992	2515	513	326	792	199	458	567	289	1527	281	394	840	534	1488	985	1009	1055	806	509	933	493	217
MMRN2	197	271	1197	195	1237	1149	690	2207	388	1549	244	392	417	1396	689	498	287	278	278	146	1134	182	460	651	356	0	551	600	450	418	312	683	169	295	128	657	425	420	257	171	273	129	390	628	412	526	482	393	423	445	405	250	634	165	457	747	804	379	325	348	331	445	516	371	968	285	328	237	1348	1401	1239	342	442	375	477	1225	502	214
MMS19	1224	1463	1963	1738	1795	1813	1860	1310	1966	1599	1269	1482	1411	1438	1545	1961	992	1171	1336	2006	1731	1780	1709	1704	1609	5	1872	1582	1176	1727	1920	2047	1075	1496	1343	2299	2207	1433	1658	1691	1073	1601	1578	1491	1479	1632	1661	1329	1524	1842	1609	1040	2344	916	1726	2143	1394	1592	1510	1070	1192	1947	1459	1495	1365	1575	1677	1645	1909	2590	2181	1439	2081	1639	1654	2289	1597	1596
MMS22L	419	789	562	458	492	450	691	331	597	485	292	481	500	412	366	485	355	440	599	724	500	287	520	496	561	3	479	487	493	559	533	450	195	559	329	657	472	555	571	324	204	501	348	483	289	483	382	438	694	422	485	310	637	151	558	829	552	612	367	377	539	825	407	548	492	484	424	413	676	639	889	551	1372	803	491	599	651	915
MN1	17	25	297	10	112	208	59	195	77	153	47	76	79	161	43	78	51	25	48	20	179	35	70	89	52	2	119	96	45	65	94	124	19	24	29	102	38	46	17	29	28	30	49	98	62	131	71	77	66	93	121	35	102	66	115	143	102	53	83	49	28	38	47	81	79	78	73	63	138	213	104	29	114	62	58	110	60	26
MNAT1	213	249	467	289	265	244	343	295	290	315	220	269	218	286	269	262	179	204	286	402	265	199	322	386	332	0	336	261	232	352	334	299	167	310	196	347	326	276	279	205	185	274	206	277	184	248	179	214	299	296	209	184	273	118	251	370	247	295	194	209	238	309	214	263	237	267	225	242	342	400	383	221	531	398	300	339	238	328
MND1	155	224	122	142	162	118	234	97	288	194	79	111	198	217	87	254	92	89	214	296	92	135	306	166	193	0	122	164	125	158	163	143	23	232	91	161	173	213	127	152	86	123	93	191	37	170	117	118	202	131	74	46	120	69	121	360	172	120	63	93	117	198	115	146	153	125	97	127	253	255	283	113	442	202	187	188	206	360
MNDA	287	154	853	46	2586	559	1395	7978	320	2254	192	268	208	2268	451	234	419	282	270	341	4370	47	1176	729	295	17	405	89	473	316	367	130	88	718	148	275	254	319	89	116	558	183	87	1089	185	624	217	345	227	431	248	178	626	120	222	316	3585	304	112	142	712	893	315	221	1816	175	192	126	858	1231	1193	341	475	308	878	745	245	369
MNS1	81	153	127	69	106	98	153	28	140	153	66	67	125	58	59	195	66	84	125	210	36	85	249	100	128	0	98	88	63	85	97	81	20	87	49	85	63	125	96	49	49	47	63	85	39	109	75	84	106	76	64	39	153	36	86	269	124	101	41	69	94	144	75	108	94	64	78	82	175	139	154	108	339	120	139	157	134	257
MNT	661	520	957	861	898	806	1299	973	866	1169	407	721	479	777	798	934	353	576	465	719	932	754	1273	1041	621	2	801	680	551	696	900	1233	731	790	821	909	989	599	846	787	779	709	774	1249	713	840	639	516	491	671	619	446	1220	422	718	739	802	606	520	398	572	788	691	618	790	723	652	608	877	1401	1031	712	814	689	729	1126	613	807
MNX1	86	113	354	173	72	141	164	19	249	60	146	207	135	23	225	254	54	112	108	120	14	263	121	147	345	0	185	237	77	233	278	258	119	43	183	371	300	188	298	187	85	243	197	93	203	184	205	103	119	180	212	79	322	196	166	204	47	168	192	76	80	151	124	203	25	152	222	149	78	75	124	122	231	163	166	143	125	99
MOAP1	903	927	1422	1099	798	1095	1023	751	1273	1064	852	1201	861	827	1244	1368	646	876	727	985	901	1240	964	1204	1834	44	1545	1354	829	1359	1476	1819	1231	933	1324	1700	1938	1478	1434	1647	739	1838	1157	871	1070	1069	1224	1127	1040	1846	1118	1022	1676	651	1295	1074	858	1178	1092	853	743	1085	1208	1124	699	1390	1090	1069	978	1321	1421	1220	1583	1201	1207	1239	1164	984
MOB1A	9277	9881	9162	8445	7629	7895	8669	9262	10528	9326	5086	6816	5429	7684	6721	7430	7345	9501	8695	11342	14780	7096	8982	10356	10321	23	9505	7332	6127	8469	10106	7263	8177	10649	9939	10302	12717	9398	9101	9320	8149	10634	7046	7070	5662	7931	7687	8024	9792	9006	10287	8002	12019	3697	8401	8832	10116	9545	8152	6851	9344	12928	8764	9508	7807	10510	7767	8830	8942	12318	12123	10998	15504	9803	9634	10906	10173	10819
MOB1B	833	1464	1652	902	856	915	1114	1395	993	844	735	1086	771	1035	934	933	1105	960	1123	911	2198	582	713	1068	1456	0	1399	1360	1323	1365	1159	1106	742	1195	900	1473	1288	1237	960	1056	523	1281	1216	979	1191	1063	1521	1117	1509	1104	1818	1117	1369	466	1598	781	1160	1496	1326	1045	1302	1418	1081	1044	1166	1774	1161	1013	864	1500	1329	1363	2165	1586	1059	1284	1503	809
MOB2	815	741	1375	916	1012	1464	1030	1050	1441	1304	745	1057	855	954	1433	1554	496	941	554	1154	786	1595	1389	1480	1302	1	1377	1187	664	1220	1487	1212	1285	787	1467	1659	1778	1047	1419	1491	1395	1331	1197	1194	962	1217	1010	1107	766	1257	844	635	1715	1262	967	1102	729	784	911	753	628	840	1058	1042	788	956	1078	1027	1026	1625	1186	799	1041	974	1137	1277	881	752
MOB3A	1136	1317	2285	1056	2682	2067	1867	3810	2017	3330	1079	1237	1104	3114	1752	1740	1191	1357	1125	1312	4547	1539	1867	2161	1579	13	2235	1580	1006	1962	1880	1659	1173	1967	1633	2281	3648	1660	1714	2969	1464	1676	1429	1711	1153	1710	1751	1669	1177	3256	1597	1054	3790	1126	1538	1708	2821	1543	1334	1063	1142	2942	1799	1660	2627	1615	1388	1427	2420	3721	2620	2781	1747	1881	2184	2849	1557	1006
MOB3B	4904	4808	2938	4903	2528	2905	3496	2532	4982	3226	2284	3497	2710	1350	3333	3201	2561	4363	3880	6116	1333	5283	5283	5487	6046	7	4242	4678	2607	4012	4673	4444	5055	4285	7553	6387	6228	4702	4996	6461	5501	6971	3973	3579	3463	3479	3901	3624	5495	4159	4569	4759	8031	2031	5188	3953	2230	4123	4074	4035	4536	4193	4344	5025	1592	5249	4740	5447	3293	4254	3845	6090	6761	4356	2956	3652	5188	4932
MOB3C	789	733	1076	719	1141	1170	1107	1136	1025	1151	778	865	709	918	1104	1039	560	790	614	1104	1487	1083	1040	1178	1062	9	1178	1029	715	1053	1110	1233	988	599	1177	1411	1405	958	999	1190	825	1235	1171	1040	901	1070	1018	734	769	1478	981	740	1539	779	1052	920	1149	906	857	710	887	1488	1048	825	784	1100	1078	975	1020	1730	1181	872	1295	973	1201	1146	853	788
MOB4	1291	1741	1315	1522	789	1083	1306	853	1350	1054	860	1144	1142	783	1152	1129	934	1491	1531	1705	732	1097	1593	1827	1755	3	1212	1043	772	1064	1252	1377	1326	1432	1427	1302	1218	1188	1180	978	1331	1451	982	1169	922	949	1255	1146	1418	1147	1217	1164	1173	721	1199	1174	1046	1136	1107	946	1739	1179	912	1317	753	1399	1228	1173	1080	1484	1448	1304	2117	1880	1304	1068	1442	2015
MOBP	17	33	15	7	7	9	6	7	28	2	12	6	18	3	15	19	35	24	10	5	4	12	4	3	22	0	40	16	11	27	19	15	6	2	2	44	21	64	23	28	4	20	14	2	25	11	30	33	14	5	19	5	42	25	14	7	3	12	21	17	14	40	17	13	0	8	25	30	2	11	14	0	14	18	14	16	4	10
MOCOS	689	527	648	927	849	730	563	768	620	683	178	305	240	436	374	421	375	725	740	2151	257	475	913	786	407	0	399	235	409	179	485	499	300	514	478	365	429	311	427	231	523	382	330	443	278	467	318	445	315	369	308	309	550	159	400	650	710	210	322	304	606	507	287	469	396	358	337	250	818	808	865	1522	563	376	479	642	321	725
MOCS1	460	907	748	96	287	508	408	466	344	419	305	243	263	389	439	482	890	1136	196	392	869	461	133	235	1414	0	445	1182	246	749	545	431	563	94	167	553	723	1450	817	681	113	625	660	186	368	283	575	1601	635	562	475	156	1296	478	666	664	278	698	421	243	409	1083	727	486	317	618	586	655	288	430	334	1170	673	356	284	394	328	227
MOCS2	1129	1215	1545	1363	1271	1350	1227	1144	1335	1302	805	1162	859	937	1165	1091	892	1174	1138	1404	1094	1077	1389	1345	1384	0	1249	1101	996	1264	1238	1613	888	952	988	1384	1232	1035	1259	789	1123	1211	843	1023	777	1009	1171	1113	1065	1228	979	980	1495	655	1057	1467	1305	956	1002	888	956	1247	984	1126	871	1092	1136	1106	1318	1479	1451	1550	1762	1295	1440	1375	1047	1349
MOCS3	219	251	384	314	344	310	362	267	414	396	183	231	267	238	332	343	184	272	280	409	349	362	400	450	378	0	359	378	230	339	381	422	257	274	328	483	445	362	394	332	294	309	349	349	243	357	255	305	302	363	286	244	505	170	285	393	304	287	261	202	288	391	269	299	246	364	357	288	374	408	332	251	412	368	360	370	290	336
MOG	0	0	0	0	0	1	0	0	3	2	0	0	0	0	0	1	0	0	1	0	0	1	0	0	0	0	0	0	0	1	0	1	0	1	0	0	2	0	0	1	0	0	0	0	0	0	1	0	0	1	0	0	0	0	0	1	0	1	0	0	2	0	0	0	0	1	0	0	0	1	1	0	0	1	0	0	1	0
MOGAT1	1	0	1	2	1	0	4	2	0	2	1	3	1	1	3	1	0	0	6	2	1	2	0	2	1	0	1	0	1	1	2	0	1	3	1	2	2	0	1	2	2	2	1	0	0	2	1	0	3	1	2	0	0	0	2	1	0	0	2	0	0	0	1	1	4	1	2	4	0	1	2	0	0	3	1	1	4	4
MOGAT2	4176	5270	4307	2424	857	5055	2725	775	5810	1173	3166	4558	3959	486	4538	4973	2049	4089	4304	8099	367	7622	3802	5261	6169	3	5976	4775	2472	5182	6571	5009	4971	2553	9465	6017	6258	5741	9412	7324	4514	7029	5703	2667	3574	4542	4705	4621	4925	5788	5168	4330	7915	2958	5103	4799	798	4471	4414	3452	2622	3996	4676	5538	714	5918	5265	6610	2761	3742	2979	14607	8012	3720	4624	3322	5849	3980
MOGAT3	780	721	640	1202	560	796	394	473	740	775	335	766	727	283	813	1067	542	1110	985	1571	111	1098	1141	953	893	8	726	735	337	636	644	920	900	399	1408	1230	1019	865	1086	1311	1074	1108	711	758	861	621	900	950	668	712	557	720	1010	671	555	872	464	536	679	431	736	740	742	776	223	626	754	692	475	826	410	1529	1241	761	879	558	752	598
MOGS	1595	1666	2719	2914	2465	2049	2629	2046	2374	2732	1581	1847	1816	2056	2787	2530	1095	1847	1687	2312	2276	2649	2620	3141	2424	1	2505	2509	1730	2295	2510	3351	2215	1965	2086	3293	2844	2067	2370	2292	1962	2372	2612	2566	1905	2384	2457	1873	1614	2569	1899	1381	3331	1482	1845	2688	2424	1646	1972	1267	1610	1999	2179	1931	2624	2300	2230	1861	2698	3084	2832	2526	2656	2278	2469	3129	1844	1979
MOK	115	89	165	38	137	133	145	87	120	166	117	145	117	96	115	197	69	167	70	154	59	84	271	157	116	0	155	157	73	132	135	183	118	128	126	115	147	74	149	141	140	120	144	135	107	135	162	136	109	144	120	86	195	96	122	160	108	171	134	52	76	115	114	129	80	120	100	48	152	136	113	154	164	190	248	180	102	125
MON1A	161	225	355	516	301	313	351	303	327	353	133	156	222	249	337	303	127	204	193	308	263	346	418	379	260	0	261	266	137	211	275	662	259	149	161	372	321	188	178	195	211	220	238	299	191	184	277	153	169	230	119	124	310	203	234	440	255	123	226	132	296	227	214	265	238	159	251	180	323	382	231	380	277	336	219	295	143	244
MON1B	2882	3029	3291	4111	3216	3816	3266	2428	4138	3187	1877	2822	2214	2128	2979	3109	2248	2895	3082	4346	2744	4259	4431	4307	3606	6	3314	2758	2376	3145	3712	3465	3216	2890	3856	4235	4499	3234	3945	3541	4003	3508	2826	3873	2501	3061	3119	2798	2977	3064	3040	2592	5246	1558	3068	3397	2943	3037	2668	2045	3647	3733	2643	3840	2364	3170	3188	2986	3224	4221	4148	2897	4583	3422	3141	3792	2870	3262
MON2	1958	2495	2354	2561	2432	2508	2829	2396	2942	2549	1770	2418	1804	1803	2353	2302	1919	2288	2591	3130	2594	1992	2476	2699	3046	8	3105	2377	2022	2868	2589	2211	2308	2415	2673	3284	3386	2810	2217	2646	2762	2936	1995	2377	2384	2514	2727	2048	2725	2141	2909	2175	3026	784	2539	2335	2418	2713	2422	1617	3278	3338	2100	2578	2011	2832	2781	2177	2004	3515	3076	2955	4045	2790	2748	3204	2927	2372
MORC1	2	0	5	1	0	6	0	0	4	0	7	6	3	1	1	4	2	0	1	0	1	7	4	1	4	0	1	1	1	0	2	4	3	7	0	0	0	3	2	0	3	0	7	0	0	3	4	4	2	7	1	1	0	1	5	0	0	36	2	3	0	3	4	1	0	11	1	7	0	11	0	1	9	4	7	1	5	3
MORC2	843	950	1470	1307	1118	1132	1223	1042	1247	1196	836	973	720	927	1114	1026	743	953	845	1447	1420	1073	982	1492	1419	1	1334	1364	816	1339	1201	1678	877	921	1046	1677	1632	1361	1285	1152	790	1491	1051	1131	974	1040	1183	1008	895	1493	1130	994	1781	652	1190	1299	1238	1022	1048	759	1009	1365	1061	1078	1081	1271	1093	1133	1186	1683	1487	1122	1420	1085	1010	1354	1212	1038
MORC3	2105	2157	2721	1788	2105	2174	2275	2176	2465	2568	1257	1913	1093	1669	1789	1366	1528	1996	1676	2569	3803	1505	2356	2492	2512	4	2378	2057	1511	2185	2394	1528	1710	2348	2302	2391	2681	2246	2773	1921	2457	2311	1533	1920	1557	2269	1898	1967	1895	2073	2247	1660	2684	490	1796	1669	2313	2217	1634	1337	2758	3082	1770	1973	1685	2189	1775	1844	2016	3051	3263	2586	2866	1926	2204	2814	1982	2475
MORC4	1021	789	1076	1457	898	1000	1071	574	906	1043	540	763	616	551	767	786	412	761	871	1532	500	691	1291	1280	752	0	876	844	924	852	1084	1216	526	1051	642	1082	740	928	723	444	586	697	776	874	638	957	713	558	812	880	714	653	945	275	810	1160	1116	903	600	539	879	1018	773	912	922	1068	765	860	1248	1605	1664	667	1575	915	899	1175	957	1283
MORF4L1	10075	11441	14692	10819	10714	11438	11585	13461	13052	12092	7980	10435	9302	11166	10554	11838	6874	10008	9643	13701	13322	10136	14070	13811	13426	14	12495	10177	8312	11896	12901	11959	10270	12411	11753	13879	12761	10720	10863	10301	10609	13391	9079	9959	8462	10665	10474	10072	10665	12994	10404	9514	12841	6556	10862	13842	11601	10361	8815	8009	9698	11727	9543	10410	9756	12114	10750	10696	11572	16298	13493	11475	19372	13270	12806	13307	11349	12566
MORF4L2	7681	8113	9845	13373	9483	7613	11164	8417	9022	9805	4690	6689	6578	7433	7448	7742	4195	6838	8656	12042	7311	8321	13947	11378	7987	15	7594	6964	6972	6925	8911	11253	7184	10548	7210	9327	8198	7414	7219	6309	8778	7427	5468	8506	5791	7538	7317	5943	7123	6632	5852	6107	8502	3932	7297	11786	10303	6535	5691	5260	10236	7626	6357	7619	7592	7201	6756	6989	9306	11804	11014	7189	12930	10978	8930	11320	7503	12431
MORN1	53	69	111	73	132	126	196	87	178	126	66	81	72	59	73	158	48	71	79	121	93	149	141	132	115	0	163	130	90	129	153	117	102	73	89	162	153	136	158	152	118	111	152	122	116	119	109	84	72	89	108	39	180	47	125	177	118	107	134	55	92	128	126	94	60	78	114	101	113	117	131	63	141	127	154	148	90	70
MORN2	352	386	505	470	495	464	415	341	527	552	365	434	337	272	399	432	221	378	333	546	229	574	1037	724	664	0	491	528	394	415	583	590	567	484	571	565	613	443	507	479	509	473	454	475	292	457	543	368	364	663	349	380	531	322	566	531	434	366	399	308	317	356	407	417	234	539	493	563	586	520	457	180	691	565	628	452	416	570
MORN3	5	4	13	1	9	8	7	19	10	16	1	5	2	11	6	5	8	7	4	3	23	2	5	5	7	0	13	9	10	6	7	2	0	13	3	9	7	2	3	3	2	4	15	4	5	11	3	5	2	7	5	2	14	3	2	3	12	6	0	5	0	7	9	4	14	1	2	6	5	20	13	14	10	6	12	19	2	2
MORN4	99	92	293	84	155	186	135	104	162	137	159	142	133	59	166	146	94	122	111	153	74	108	187	107	148	2	223	140	111	210	234	160	92	133	116	167	141	149	103	148	121	153	196	119	182	171	219	157	153	175	165	124	258	121	207	116	121	154	120	142	84	176	139	115	69	202	207	146	156	137	157	46	241	128	196	218	169	122
MORN5	0	0	0	0	1	6	0	1	4	0	0	1	8	2	0	2	0	1	1	0	1	5	1	1	0	0	0	2	1	0	0	2	0	1	1	1	1	0	0	4	0	0	0	0	0	0	2	0	0	0	1	4	5	2	1	3	0	0	0	0	0	0	0	0	0	0	0	0	0	1	0	0	0	2	1	0	0	0
MOS	1	0	0	0	0	0	0	0	0	2	0	0	0	1	0	0	0	0	0	0	0	1	0	0	0	0	0	0	0	0	0	0	0	0	1	1	0	0	0	0	0	0	0	0	0	0	0	0	0	0	0	0	1	0	0	1	0	0	0	0	0	0	0	0	0	0	0	0	0	0	0	0	0	1	1	1	0	0
MOSPD1	435	689	588	501	437	418	469	484	711	480	410	498	454	390	558	414	391	434	478	497	641	445	470	564	837	0	563	819	349	608	538	566	860	418	422	911	923	1082	559	911	405	854	671	472	442	461	646	452	1271	886	648	683	908	278	636	436	512	570	597	535	484	481	489	600	481	803	755	599	418	579	599	429	1087	739	440	451	755	495
MOSPD2	958	916	1073	593	852	862	998	1260	892	1334	508	806	487	767	716	849	996	1090	997	1150	1739	525	999	895	974	0	770	612	600	834	726	522	545	772	781	996	955	756	1010	755	772	766	590	793	671	804	739	879	814	643	835	695	949	190	638	732	1302	687	647	504	1186	1330	567	696	849	769	691	523	816	1246	1086	1106	1121	895	955	989	669	976
MOSPD3	150	120	368	180	210	514	228	225	302	307	162	215	146	201	307	475	100	206	107	159	200	288	374	313	271	1	315	297	128	245	313	261	179	105	217	349	363	159	247	252	176	174	226	259	171	258	188	193	103	317	144	104	439	276	166	249	130	146	199	125	145	197	169	141	115	175	236	181	258	281	225	85	166	146	273	258	147	89
MOV10	2969	1677	1952	1591	2731	2264	3029	1981	2829	3578	1290	1745	1639	1504	2236	2207	1223	2616	1592	2242	2569	3129	4242	3910	2446	8	2669	2015	1967	1937	3027	1842	2100	2319	2848	3008	3288	2211	3405	3205	3281	2926	2298	2877	1851	3129	1931	1761	1728	2623	1787	1507	3884	1269	1923	2331	2615	1648	1697	1218	1994	3984	2037	1918	1849	1892	1798	2028	3351	3615	2974	2957	2627	1784	2481	3314	2050	2273
MOV10L1	0	0	2	4	28	7	12	26	7	40	3	6	8	25	4	7	3	2	15	0	62	4	16	11	5	0	21	5	6	5	7	3	3	1	4	3	3	8	7	8	4	1	6	12	10	11	5	2	3	10	10	1	13	7	12	17	22	9	1	4	1	11	2	7	20	2	0	20	10	42	13	5	11	13	24	25	7	1
MOXD1	117	184	506	53	338	652	610	382	313	621	226	314	303	859	291	405	157	99	493	82	1110	48	68	250	141	0	475	295	132	361	331	213	45	337	63	366	511	353	92	152	70	85	254	174	188	290	306	266	421	584	276	206	476	138	484	374	710	352	313	251	105	327	361	363	864	455	256	124	580	1791	575	450	643	532	487	590	253	153
MPC1	3602	3221	2577	5167	2226	3249	2816	1369	3973	2555	1863	2816	2864	1287	3461	4762	2235	3624	3144	5601	1271	4828	4695	3433	4292	22	3033	3261	2324	2298	3304	4114	4192	2136	3881	3754	4542	3331	3555	3051	5394	3311	3044	3166	2595	2802	3308	3293	2850	2594	2195	2416	3378	2107	2239	3867	2074	2111	2588	1929	3830	2519	2951	3402	1277	2757	3008	2778	2637	2730	3263	1831	4407	3641	4188	2826	3251	4017
MPC1L	0	0	0	1	0	1	0	0	0	1	0	0	0	0	0	0	0	1	0	0	0	0	0	0	1	0	1	0	0	0	0	1	0	0	0	2	0	0	0	0	0	0	0	0	0	0	0	0	0	0	0	1	0	0	0	0	0	0	0	2	2	0	0	0	1	0	2	0	0	0	1	0	0	0	0	0	0	0
MPC2	3882	4320	5174	5275	3139	4233	3322	1706	6130	2794	2256	3382	3683	1573	4622	5551	2292	4875	3368	5768	1396	6480	6544	5541	6392	15	4135	4655	2447	4726	5304	5615	5296	1985	5050	6467	5861	5279	5648	5291	2979	4361	3875	3376	2941	3593	3829	4990	2743	4785	3436	2730	5467	3326	3777	7125	2352	3376	3996	2436	3920	4206	4331	5527	1371	4018	3954	4095	3755	3152	3486	3629	6396	4360	4192	3965	3294	3692
MPDU1	3422	4042	3393	5964	3618	3950	4579	2738	5265	3944	2317	3403	3144	2160	3625	4399	1806	3361	3059	5476	2331	5918	6787	6086	4308	4	3767	3465	2611	3589	4491	6354	3867	3817	4640	4678	5257	3555	4811	4306	5097	4091	3345	4804	2645	3529	3306	3458	3275	4315	2795	2914	5451	3023	2988	5087	3448	2620	2937	2577	3184	3658	2723	3984	2400	3094	3793	3860	4399	5203	4035	3167	4972	4817	4421	4447	3649	4767
MPDZ	132	182	912	59	559	756	484	1004	238	736	190	368	256	572	303	321	218	177	333	92	1195	81	153	313	174	0	352	288	238	260	229	250	54	161	90	370	198	249	105	119	113	146	264	289	336	332	386	295	338	281	410	245	447	76	446	355	558	322	264	213	167	339	260	310	560	329	239	185	442	1120	463	202	523	426	325	644	327	103
MPEG1	2941	6739	13505	1435	7209	4656	7252	7989	5092	10788	4318	5084	3587	6684	7025	6700	6117	2839	5297	1540	21670	1259	3387	2683	6164	6	8479	2800	2947	8441	5675	3861	1862	4162	1865	9264	6869	7397	2580	3765	3786	2537	4064	4529	4387	6721	5906	6456	7718	8832	6400	5291	12601	2222	6000	5009	7537	4411	4948	3750	9024	11781	6290	5212	8711	6087	3921	3129	5873	10361	6655	8605	9929	8433	8450	6942	5493	2124
MPG	315	163	819	824	899	873	779	1077	804	1113	276	418	463	922	769	828	211	448	256	542	796	791	1346	976	637	8	874	582	500	580	842	998	603	261	542	941	1039	371	666	715	406	364	676	836	531	714	457	453	226	953	432	133	948	721	529	1073	890	398	521	231	409	598	533	510	548	347	479	592	901	859	667	263	591	569	776	1090	288	253
MPHOSPH10	1179	1683	1674	1928	1386	1582	2168	1370	2105	1656	1187	1216	1287	1217	1352	1381	1195	1331	1596	2325	1779	1649	1771	2012	1821	0	1680	1764	1389	1678	1747	2293	1248	1384	1218	2318	1680	1719	1479	1172	1145	1491	1480	1399	1377	1485	1600	1250	1618	1937	1596	1310	2525	719	1767	2156	1648	1905	1561	1240	2091	1894	1418	1569	1269	1923	1643	1768	1697	2143	2427	1525	2798	2078	1783	2045	1535	2292
MPHOSPH6	775	1082	1022	1332	1014	898	1212	1025	1084	1117	546	794	916	865	851	987	624	753	852	1183	957	916	1527	1263	1193	1	948	913	742	825	919	1231	969	1088	853	1031	1112	1068	828	636	816	854	519	1085	498	640	916	760	1036	773	616	748	887	497	858	1254	1018	734	690	526	1079	916	763	912	800	758	733	763	1106	1451	1502	567	1366	1271	1031	1037	703	1158
MPHOSPH8	2176	2557	3514	2109	2168	2960	3006	2474	3578	2876	1756	2211	1796	1659	2070	2343	1786	2270	2359	3118	3666	2513	2585	3364	3366	0	3585	2896	2151	3187	3392	2996	2470	2266	3083	3731	3453	3239	3467	2696	2485	3175	2754	2262	2509	2870	3004	2458	2351	2809	2790	2168	3895	1245	3008	2513	2496	2752	2396	1877	2660	3064	2344	2771	2047	3131	2927	2606	2424	3506	3437	3257	3876	2894	2933	3138	2532	2388
MPHOSPH9	600	694	778	466	869	722	928	552	932	969	376	476	436	594	467	605	653	547	847	1100	1165	504	875	676	718	0	844	728	622	707	693	499	310	717	418	924	897	906	610	580	291	741	585	641	556	843	652	606	832	583	715	372	854	170	750	1110	830	731	597	485	821	1396	661	605	852	664	578	566	901	1115	1318	1058	1367	858	968	1204	834	964
MPI	1719	2357	2126	1657	1526	1233	1540	816	2065	1950	1337	1682	1295	1166	1584	2481	1316	2067	1528	2881	1105	3229	2241	2058	2611	4	1767	2106	1020	2011	1793	1711	2123	1296	2218	2556	2456	2283	2954	2678	2093	2618	1618	1239	1557	1621	1586	2572	1709	2403	1432	1503	2975	1142	1716	2539	1224	1122	1275	1257	1507	2129	1707	2025	828	1598	1899	2211	1622	2210	1436	2682	2839	1546	1597	1737	2047	2001
MPL	5	5	6	6	6	3	9	0	6	6	6	7	2	2	7	7	5	6	8	10	7	9	4	4	15	0	6	6	1	9	8	5	2	1	8	2	7	3	13	3	1	2	12	6	11	3	2	7	4	4	16	5	17	0	4	16	3	8	2	6	9	3	4	10	3	7	6	8	0	11	4	6	4	2	5	7	6	0
MPLKIP	640	695	780	1080	477	759	812	464	1028	727	397	691	598	501	797	877	461	707	467	789	565	958	1134	1074	942	2	804	825	539	763	1052	1130	708	770	828	1033	1002	848	994	769	1170	828	653	832	480	702	669	886	585	775	604	524	782	655	706	781	557	601	630	451	851	839	586	748	403	729	897	567	639	683	753	484	986	795	783	818	544	612
MPND	1326	1239	1676	1416	605	1242	893	527	1946	836	943	1605	1157	430	1623	2337	886	1250	935	1467	802	2170	1382	1747	1963	3	1586	1602	714	1690	2342	1990	1973	656	2328	2160	2039	1383	2279	1511	1227	2038	1689	1094	1322	1338	1461	1503	1253	2445	1452	1062	2155	2118	1472	1477	651	1381	1333	1230	932	1505	1484	1737	481	1598	1932	1758	1005	1261	1509	919	1865	1183	1329	1112	1524	826
MPO	4	1	9	0	11	12	9	17	2	22	2	5	10	3	5	6	0	2	0	2	34	2	5	2	2	0	8	2	3	2	5	1	0	1	2	8	4	6	3	3	4	3	3	0	3	3	1	0	4	4	2	2	12	8	6	14	9	3	2	6	0	2	1	6	9	0	3	2	2	6	8	2	9	1	7	2	5	1
MPP1	696	892	1002	535	1036	991	741	1419	1361	1766	683	1010	850	902	822	1350	648	678	916	381	2879	1043	1595	1068	1234	9	1341	921	546	1071	1177	1056	818	572	1391	1360	1262	893	1130	1162	1019	1324	1032	1290	1163	1173	1107	869	818	1365	847	844	1805	761	1166	1419	1305	913	817	800	698	1210	1138	1193	909	1148	955	877	1230	1600	1077	2807	1502	1004	1385	1314	1485	800
MPP2	12	15	157	8	26	123	50	36	38	90	25	62	71	36	37	80	28	6	30	14	58	21	30	39	39	0	68	49	21	69	44	87	17	17	34	68	25	53	22	35	9	38	58	26	52	65	61	37	52	84	45	22	47	20	95	86	38	52	62	29	14	29	49	57	48	68	50	48	36	110	46	14	96	57	54	51	43	20
MPP3	21	15	54	41	86	72	101	67	23	82	35	51	59	33	67	60	18	30	36	26	48	31	83	65	48	0	54	53	23	50	40	77	24	27	20	71	42	45	35	49	25	22	62	61	70	51	72	25	28	33	38	15	46	16	32	74	77	41	31	14	19	42	37	33	52	15	27	26	57	105	27	25	42	92	54	118	45	16
MPP4	0	0	0	0	2	0	5	8	0	2	2	1	0	4	2	2	2	1	0	0	9	0	0	0	1	1	1	0	0	1	1	0	0	1	1	0	1	1	0	0	0	1	1	0	1	0	1	1	0	0	0	1	0	0	1	7	0	1	1	0	0	1	0	0	4	0	1	1	7	4	1	0	0	1	1	1	0	1
MPP5	3977	4209	3302	3300	2445	2658	2332	1472	4426	2897	1868	2983	2005	1233	2217	2413	3224	3982	3195	4295	1520	2756	3528	3489	4122	5	3275	3216	2206	3564	3241	2526	3804	3103	4506	4146	4035	4555	4851	3752	4056	5185	2962	2249	2607	2478	3020	3883	3922	3426	3978	4712	5352	1182	2937	3076	2494	3548	3014	2823	3868	4410	3203	4221	1566	4613	3542	3671	2559	3780	2972	8503	5271	2869	2757	2854	3826	3784
MPP6	84	202	83	182	131	58	277	167	155	163	126	133	126	213	112	165	59	33	126	59	322	91	161	200	183	0	205	168	165	177	164	351	67	267	93	354	245	155	73	152	45	172	129	158	150	141	152	46	175	206	216	161	263	56	202	225	280	206	181	159	140	149	125	128	263	186	144	225	281	259	371	1343	332	297	181	307	236	318
MPP7	2909	3755	1752	1380	1025	2537	1031	550	1982	1744	996	1302	758	417	1656	1554	2170	3709	1812	2947	636	1650	1314	1575	2755	2	1677	2551	1228	1796	1764	973	1680	953	1820	1751	2326	3891	2100	1668	1366	2621	1422	1095	1094	1767	1471	3490	1856	1631	1674	1753	3094	524	1723	1451	937	1648	1678	1499	1560	3132	1294	1561	643	2360	1564	2161	1171	1498	1698	1627	3109	1502	1435	1034	2162	2598
MPPE1	1402	1410	1289	1126	1445	1467	1082	1120	1692	1767	886	1306	1138	1005	1520	1601	1122	1748	1372	1640	1038	1596	1665	1620	2023	9	2242	1730	913	1876	2091	1659	1464	846	2104	2185	2103	1799	2841	2425	1637	2465	1528	1274	1459	1613	1235	1357	1413	1858	1382	1079	2456	735	1566	1180	1357	1267	1414	1146	1206	1905	1569	1535	698	1426	1501	1444	1105	1952	1706	1515	2088	1372	1580	1450	1348	1209
MPPED1	0	7	18	0	1	6	5	1	6	3	2	12	8	4	4	13	1	2	2	1	2	1	4	1	12	0	9	4	0	20	3	3	1	4	0	9	3	9	2	8	3	7	5	1	12	10	13	16	12	10	12	2	20	4	6	6	4	0	11	4	0	1	9	7	6	4	4	3	1	5	4	10	26	10	4	3	9	2
MPPED2	2	16	34	11	7	23	14	21	17	13	36	29	20	24	6	50	4	13	14	1	25	8	3	7	34	2	12	28	8	29	19	28	17	11	18	48	32	25	3	16	3	14	17	11	34	19	29	17	20	34	28	16	19	9	50	27	13	20	17	28	4	12	27	19	20	32	19	31	23	20	27	12	43	20	12	15	52	3
MPRIP	2306	3629	6830	6107	4765	4881	5737	5482	5170	6833	2739	4634	3774	4577	4216	5069	3079	2997	4015	3783	6347	3676	4864	4667	5621	4	5527	5437	2575	5310	4687	5740	3234	2965	4175	6927	6662	5339	4894	5254	2447	5298	5342	4704	4482	4229	5296	4006	4285	4784	6403	3346	7588	2139	4972	5013	4692	4991	4466	3322	3010	4958	4626	4805	4981	4701	4516	3792	4595	8447	4784	4180	6753	6231	4346	5853	4549	2785
MPST	1849	2147	2650	3473	1224	2434	2502	967	3491	2180	1260	1940	1411	897	2570	3422	1604	2010	1624	3012	776	4839	3736	4764	5608	18	2970	5413	1825	3951	4359	5045	4035	1129	4197	4864	4187	3871	5686	5385	2379	3009	3520	2223	2234	2294	2709	4287	1137	4249	2124	1015	4395	4998	2673	3249	1018	2028	2588	1657	2220	3553	2761	3640	892	2088	2720	3862	2527	2585	2005	3203	2698	2799	2339	2815	1755	1305
MPV17	665	833	1275	907	1106	1113	1280	1251	1069	1369	696	849	940	1309	924	1320	489	636	673	899	1643	877	1332	1070	853	4	1099	918	716	951	959	1192	616	839	638	1249	1236	798	734	946	689	778	819	1041	718	958	862	655	697	978	666	525	1091	550	763	1403	1132	625	743	505	663	967	766	746	1058	747	916	648	1267	1583	1089	818	1020	1093	1221	1472	732	756
MPV17L	384	534	493	235	184	189	383	64	288	91	193	273	285	60	323	270	445	453	257	469	57	152	216	268	272	2	206	474	242	308	257	529	168	234	226	606	279	441	235	101	128	375	286	326	299	256	284	376	436	296	307	248	219	187	174	284	173	182	320	200	537	230	298	260	146	374	236	350	229	142	452	421	607	425	236	233	374	306
MPV17L2	253	382	375	544	414	365	533	333	390	562	181	286	322	397	496	545	188	299	316	496	336	425	503	506	389	1	272	282	226	242	365	756	359	268	241	423	471	249	190	220	252	254	305	369	189	291	341	234	256	275	206	224	371	208	219	472	357	190	260	175	356	307	296	332	390	251	258	257	523	541	470	169	390	481	365	386	227	499
MPZ	20	151	423	41	89	250	126	222	95	273	208	256	202	164	187	284	106	36	158	39	137	40	44	60	161	0	195	365	45	333	121	167	29	45	32	283	87	196	59	63	46	49	297	70	123	142	296	393	189	180	156	156	322	205	278	90	110	143	128	155	45	249	227	112	89	122	143	54	93	290	104	43	302	213	139	74	165	45
MPZL1	6961	6755	7847	8032	6446	7239	7917	6599	9374	5688	4888	6412	4439	5118	6673	7336	4952	8028	6948	10135	6357	7909	9233	9616	7240	4	8631	6827	6054	6724	9239	9253	6128	9185	8994	8374	8790	7547	8124	6956	7515	9612	5954	6979	5440	7497	6400	6649	6511	7576	7358	5928	10394	3611	7240	9373	6425	7511	6862	5371	7097	7216	7583	7606	6574	9361	6893	8257	7337	9542	9709	5871	11678	8524	7972	8474	7259	8299
MPZL2	3800	3151	2810	4596	2119	4405	3386	1513	5625	2228	3406	4274	2921	1216	3451	3535	2212	3201	3493	6934	1404	5090	3851	2551	3596	2	3795	2841	2318	2842	3702	4602	3754	3266	3685	3899	4571	2751	4409	3461	3323	3570	2567	3632	2922	2923	4128	2267	3842	3144	3770	3950	5322	1878	2555	3463	2129	3570	2797	2765	4282	2925	2782	4814	1819	3629	3624	3766	2578	3496	4668	539	4484	3407	2950	3247	3523	3568
MPZL3	738	1190	785	1220	594	1202	612	785	1376	905	775	1148	650	452	1154	889	830	821	776	873	471	1241	1539	1067	1861	2	1424	988	506	1584	1229	1116	1773	770	2137	1835	1646	1194	1453	1920	925	3482	1042	986	898	712	988	1378	1520	1379	1390	1597	1638	578	949	921	765	1247	672	881	577	1025	862	1386	576	1300	980	1127	733	1841	696	1688	1414	1391	817	766	1332	1148
MR1	1178	510	1827	509	1365	1259	1013	1565	1062	1691	769	956	395	1329	1089	871	705	1094	817	734	3960	415	622	599	560	5	1424	560	638	569	941	542	231	748	426	837	962	606	503	543	546	703	663	802	580	1112	651	695	678	1143	789	655	1397	299	821	675	1481	924	783	609	888	1650	763	613	1279	1014	473	659	699	1624	1253	1230	1113	906	1302	1556	779	539
MRAP	0	0	0	1	14	0	0	14	1	2	3	2	1	4	0	0	0	1	1	2	29	0	1	0	1	0	0	0	0	1	0	1	0	0	0	0	0	1	0	0	0	1	0	0	2	0	0	3	0	0	0	0	0	0	1	0	1	0	1	0	4	1	0	1	0	1	0	0	0	1	0	0	0	0	1	2	0	0
MRAP2	1115	462	915	780	931	1043	668	272	810	523	254	543	340	227	523	422	344	880	609	1438	59	630	1755	1190	334	1	451	330	690	335	645	390	295	1013	823	161	396	331	539	312	835	229	248	926	313	601	324	560	210	290	334	238	461	277	358	562	419	314	252	212	1105	328	183	297	275	424	211	405	938	733	1277	272	485	270	668	840	424	778
MRAS	125	95	459	67	484	373	331	1006	175	718	123	187	181	554	264	193	145	150	182	97	1822	46	252	263	169	0	296	121	165	151	205	275	52	222	66	204	215	169	48	108	135	57	143	332	164	309	135	197	155	285	208	144	312	75	166	268	691	192	129	120	183	412	168	190	611	145	141	127	458	625	415	220	287	225	339	543	144	101
MRC1	28	80	170	7	134	182	88	4	24	41	30	53	75	59	46	86	81	29	0	27	166	9	40	45	82	0	29	8	5	28	91	41	14	13	21	43	12	1	2	22	62	22	47	98	9	1	78	90	62	56	36	68	61	4	70	34	94	20	31	10	231	55	78	95	63	71	61	27	65	73	53	119	18	12	42	218	47	14
MRC2	233	369	2747	130	1518	1864	870	5048	504	2400	432	606	526	2353	893	1009	642	461	471	133	5542	190	532	1092	518	0	1070	724	605	987	691	874	151	260	139	1175	445	950	272	343	273	188	688	1078	621	1002	731	823	690	754	725	245	908	528	848	1397	2307	645	711	295	478	1166	744	801	1744	541	530	236	1261	1912	999	410	1152	639	860	1176	488	134
MREG	201	248	185	248	240	166	240	284	283	278	102	159	115	191	170	141	302	303	257	435	646	171	285	254	272	0	248	202	165	195	228	214	124	262	158	336	305	297	196	218	189	249	159	255	146	215	270	270	204	287	181	195	393	59	237	236	331	236	161	138	292	298	255	266	288	222	173	245	298	360	241	235	313	217	212	418	249	303
MRFAP1	6488	6449	10182	10590	7909	8454	9391	8451	8910	9702	4283	6624	6010	6714	7805	7938	4167	6514	5929	10052	7307	7197	11315	11149	8602	6	8331	7081	5696	7489	9870	11775	7767	6648	7355	9782	8643	7696	7331	6745	7254	6257	5420	7165	5035	6697	6484	5981	5912	9840	6003	4928	8470	5279	7024	11610	7795	6541	6236	4493	7201	7358	7261	7353	6470	7201	7441	7595	9183	11299	10597	6804	10812	8727	7882	8929	6134	8905
MRFAP1L1	1629	1952	3009	2066	2002	2467	2226	2213	2499	2397	1846	2314	2040	1978	2468	2326	1377	1610	1699	2343	2445	1854	2119	2905	2688	5	2846	2370	1738	2591	2646	2965	1695	2225	2189	3114	2789	2486	2350	2023	1696	2270	1762	1762	1601	2009	2053	1795	1980	3302	2246	1737	2724	1473	2201	2424	2142	2386	1922	1642	1760	2394	2105	2276	2000	2425	2462	2273	2454	3240	3237	2136	3521	2655	2583	2735	2242	2212
MRGBP	234	253	488	298	356	344	497	354	402	513	239	305	254	394	380	501	190	272	235	374	322	354	418	446	417	0	403	352	211	374	452	497	329	301	294	529	495	329	360	375	222	306	325	376	262	351	244	269	250	468	263	168	449	264	252	480	317	258	268	167	249	363	333	259	271	281	306	324	424	471	417	318	388	332	379	470	246	316
MRGPRD	0	0	0	0	1	1	0	0	0	1	0	1	0	0	0	1	0	0	0	0	0	0	0	0	1	0	0	0	0	0	1	0	0	1	1	0	3	0	0	1	0	1	0	0	1	0	0	0	0	0	1	0	0	0	0	0	1	1	0	0	1	0	1	0	0	0	0	0	0	0	1	1	0	1	0	0	0	0
MRGPRE	0	0	1	2	0	4	2	0	2	0	0	0	3	0	0	0	0	0	1	0	2	1	1	1	0	0	0	1	0	0	0	0	1	0	1	3	1	1	0	0	0	0	0	0	0	0	1	0	1	3	0	0	0	0	0	0	1	0	3	0	0	0	2	0	0	0	1	0	0	4	0	0	1	1	0	1	0	0
MRGPRF	54	60	780	28	614	491	314	1808	223	610	105	245	236	590	222	264	97	63	141	85	641	115	99	206	90	0	336	160	75	218	272	303	23	37	61	248	43	168	27	98	10	47	247	162	150	335	170	230	158	351	225	68	270	201	245	1015	651	136	204	97	59	167	232	230	533	183	183	148	334	849	204	59	263	319	210	353	129	41
MRGPRG	0	0	0	0	0	0	0	0	0	0	1	0	0	0	0	0	0	0	0	0	1	1	0	0	0	0	0	0	0	0	0	0	0	0	0	0	0	0	0	1	1	1	1	0	0	0	0	0	0	0	0	0	0	0	0	0	0	0	0	0	0	0	1	0	0	0	1	0	0	0	0	0	0	1	0	0	0	0
MRGPRX1	0	0	0	0	0	0	1	0	1	1	0	0	0	0	0	0	0	2	0	0	1	0	1	0	0	0	0	1	0	0	1	1	2	0	0	0	0	0	1	1	0	0	0	0	1	0	0	0	0	0	0	1	2	1	1	0	0	0	2	0	0	0	0	2	0	0	1	0	0	0	1	0	2	0	1	0	0	0
MRGPRX2	0	0	0	0	1	1	0	0	0	0	0	1	0	0	0	0	0	0	0	0	1	0	0	0	0	0	0	0	0	3	0	1	0	0	0	0	0	0	0	0	0	0	0	0	0	0	0	0	0	0	0	2	0	0	0	0	0	3	0	0	1	0	0	0	0	0	0	0	0	1	0	0	1	0	0	0	0	0
MRGPRX3	0	0	0	0	0	0	0	1	0	0	0	0	0	1	0	0	0	0	1	0	0	0	0	0	0	0	1	0	1	0	1	0	0	0	0	0	0	2	0	0	1	0	0	0	0	1	0	0	0	0	0	0	0	0	0	0	0	0	0	0	0	0	0	0	0	0	0	0	0	0	0	0	0	0	0	0	0	0
MRGPRX4	0	0	0	0	0	1	0	2	0	0	0	0	0	0	0	1	0	0	0	0	0	0	1	0	0	0	0	0	0	0	0	0	0	0	0	0	0	1	0	0	0	0	0	0	0	0	0	0	0	0	0	0	0	0	2	0	0	0	2	0	0	0	0	0	0	0	0	0	0	0	0	0	0	0	0	0	0	0
MRI1	349	497	779	380	361	314	419	421	392	489	425	567	403	572	651	700	349	409	292	463	508	362	368	378	580	0	475	455	296	575	554	403	304	302	238	862	823	572	637	475	243	478	440	356	708	411	707	508	356	475	548	296	404	199	340	379	364	420	356	279	390	461	397	210	498	448	432	323	384	603	453	475	416	686	663	667	537	375
MRM1	180	237	349	425	220	248	366	157	379	200	226	257	324	162	399	437	190	231	224	349	246	391	263	321	312	0	317	331	151	343	338	707	192	185	230	494	400	324	296	344	149	291	287	257	237	211	309	298	167	296	204	158	395	307	339	453	206	240	262	188	162	261	257	312	180	295	315	299	237	270	277	145	266	313	239	301	195	266
MRO	8	6	4	3	4	9	5	0	8	4	4	7	6	12	1	2	11	4	2	6	3	6	0	2	3	0	6	8	1	8	13	3	4	3	4	12	4	6	6	3	9	0	4	3	7	10	3	13	2	9	11	7	7	1	5	2	6	1	3	7	7	6	7	12	1	2	10	4	11	31	8	420	10	7	26	19	17	2
MROH1	324	250	361	538	413	459	519	294	487	500	134	301	178	218	353	404	218	414	241	497	222	515	557	529	468	0	459	425	269	485	557	586	420	211	445	554	589	379	532	476	415	473	502	470	422	372	408	324	242	343	450	198	761	193	352	461	316	398	388	224	376	438	366	426	192	347	370	413	424	491	481	239	398	453	350	495	326	234
MROH2A	1	3	0	2	3	2	3	0	3	0	2	2	2	3	3	6	4	1	0	3	3	1	0	1	5	0	1	5	0	3	2	2	0	0	0	4	5	3	0	2	0	1	4	0	2	2	3	3	1	2	3	0	1	1	1	0	0	1	1	1	3	1	2	0	0	0	3	0	1	5	0	6	2	1	0	2	0	1
MROH2B	0	0	1	1	0	0	0	0	0	1	0	0	0	0	0	0	1	0	0	0	1	1	0	1	0	0	2	0	1	1	1	1	1	0	1	1	2	0	1	0	1	0	0	0	0	0	0	3	0	0	0	0	2	1	0	0	0	0	0	1	0	0	0	0	0	0	0	0	0	5	2	0	0	0	0	0	1	0
MROH6	137	78	184	157	581	585	123	350	159	679	56	120	102	337	100	183	59	197	94	271	96	320	356	148	98	0	139	154	34	66	119	79	68	44	136	276	164	127	110	185	188	85	127	117	127	138	102	114	66	73	74	31	97	101	72	229	283	50	75	28	38	117	116	120	96	66	77	62	277	397	176	68	120	81	166	159	83	81
MROH7	8	9	6	1	2	12	18	2	13	7	22	34	30	0	20	24	29	5	9	2	7	29	4	8	47	0	46	65	9	31	39	46	26	4	13	82	49	51	55	45	4	100	36	12	98	33	53	18	18	33	58	17	37	14	26	10	1	55	32	15	15	38	22	26	7	13	30	18	4	19	7	39	30	55	33	13	28	2
MROH7-TTC4	2	0	0	0	0	3	2	0	0	0	2	2	1	0	0	0	0	0	0	0	0	0	0	0	1	1	1	2	0	0	0	0	0	1	0	4	0	4	0	3	0	2	3	1	3	2	0	0	0	0	1	0	6	4	3	0	0	0	1	0	0	1	0	0	0	1	0	0	1	0	0	1	0	0	0	0	0	0
MROH8	45	76	75	61	46	49	49	50	62	67	54	66	48	39	42	63	37	36	29	49	63	60	35	33	70	0	81	47	48	77	75	52	31	44	52	106	83	59	85	60	28	66	56	22	51	60	47	64	75	78	59	31	125	35	71	65	31	66	81	40	53	66	41	64	56	51	57	54	54	65	49	64	82	47	80	68	29	29
MROH9	0	0	0	0	0	0	1	0	1	0	0	0	0	0	0	0	0	0	0	0	2	0	0	1	0	0	0	0	0	0	0	0	0	0	0	0	0	1	0	1	0	0	0	0	0	0	0	0	0	0	0	0	0	0	0	0	1	0	0	0	0	0	0	0	0	0	0	0	1	0	0	0	0	0	0	0	0	0
MRPL1	1143	1478	1225	1598	975	1047	1502	595	1566	1152	788	1033	1026	667	956	1185	881	1224	1087	2034	636	1175	1717	1442	1467	0	1244	1207	1016	1230	1485	1802	892	1237	850	1594	1101	1418	1077	885	877	1032	802	1033	730	911	1091	1309	1123	1244	997	833	1081	707	1036	1883	942	960	935	677	1394	1421	943	1069	638	1106	1204	1138	1236	1192	1537	929	1928	1606	1318	1263	1103	1807
MRPL10	1252	1099	1558	1719	1261	1271	1326	840	1625	1349	978	1133	1294	1080	1490	1725	765	1248	1014	2093	1089	1813	1562	1650	1644	1	1430	1384	877	1345	1802	1868	1472	1137	1116	2025	1689	1446	1532	1461	1075	1346	1340	1324	1061	1320	1244	1254	1080	1563	1129	863	2088	995	1261	2050	1026	979	1129	818	1038	1515	1277	1271	819	1321	1333	1344	1352	1664	1550	1064	1946	1496	1481	1460	1273	1378
MRPL11	860	1205	1715	1562	1014	1227	1603	579	1729	1292	985	1078	1303	685	1353	1949	559	897	817	1585	663	1794	2056	1515	1474	2	1256	1376	794	1194	1472	2097	1124	1065	921	1792	1586	1313	1258	1180	852	956	894	1226	719	1088	969	1290	917	1503	859	701	1728	1271	1014	2189	783	865	964	759	882	1205	867	1200	571	937	1188	1100	1203	1337	1335	598	1716	1523	1312	1284	921	1503
MRPL12	8	6	38	52	29	81	80	22	89	73	12	28	30	19	77	104	7	24	8	14	13	116	109	79	62	0	57	54	10	46	80	224	80	7	37	94	100	46	45	72	22	13	51	56	19	26	11	34	9	32	11	6	47	85	29	63	14	10	30	6	18	23	25	39	3	11	27	28	17	14	24	5	14	40	41	29	11	10
MRPL13	2240	2677	2449	3349	1974	2078	2548	1231	3162	2254	1546	2208	2320	1511	2432	2810	1600	2493	1878	3680	1086	3128	3808	3374	3320	16	2529	2571	1898	2387	3111	3301	2616	2678	2440	2907	2643	2876	3120	2349	2394	2335	1880	2104	1307	1976	2176	2418	2085	2603	1709	1780	2415	1444	2086	3317	1683	1930	1701	1321	2259	2494	1896	2288	1139	2497	2488	2419	2329	2332	2878	1475	4017	3020	2588	2114	2264	3158
MRPL14	1215	1315	1732	2162	1303	1400	1932	1077	2190	1659	682	1304	1241	1167	1551	1946	665	1335	988	2104	842	2814	2748	2169	2146	23	1761	1877	1021	1523	2101	2691	2251	1527	2039	2450	2286	1804	2109	2276	1830	2153	1683	1771	971	1417	1296	1531	1098	1769	907	978	1631	1698	1052	2004	1202	830	1029	905	1067	1182	1352	1359	886	1097	1642	1454	1689	1929	1385	818	1788	1936	1843	1493	1170	1501
MRPL15	2371	2588	2892	4009	1784	2737	2772	1390	3679	2026	1594	2036	2014	1265	2256	2623	1547	2265	1949	3847	1436	3419	3013	3223	3912	14	3010	2697	1872	2654	3309	4415	3106	1703	2614	3604	3209	2942	2804	2233	2046	2539	2253	2145	1876	2187	2548	2601	1935	2736	2041	1756	3146	1569	2274	3457	1579	2133	2509	1630	2486	2621	2160	2401	1224	2625	2744	3019	2458	2240	3069	1827	3556	3205	2648	2146	2266	2810
MRPL16	1292	1600	2116	1818	1343	1609	1936	957	2218	1611	1148	1425	1515	1105	1672	2134	969	1535	1158	1980	1056	2347	2150	1968	2364	3	1924	2058	1134	1769	2163	2696	1616	1178	1249	2720	2209	1987	1729	1763	1063	1843	1402	1485	1217	1652	1510	1634	1313	2171	1221	1027	2276	1482	1440	2477	1109	1442	1429	976	1397	1833	1431	1530	991	1418	1722	1625	1721	1630	1828	1013	2422	1928	1722	1760	1414	1754
MRPL17	911	975	1438	1882	1412	1090	1829	1320	1438	1604	616	838	1010	1181	1198	1388	526	798	953	1426	1018	1428	1985	1633	1286	3	1009	1072	894	1010	1184	2355	1008	948	793	1528	1343	890	910	850	897	871	962	1466	718	948	935	703	663	1123	693	543	1348	790	876	1751	1230	727	840	730	1033	977	880	946	927	880	993	1105	1510	1526	1352	652	1497	1444	1343	1295	724	1393
MRPL18	2046	2379	2533	3257	1784	2106	2809	1555	2990	2562	1353	1817	2021	1415	2209	2535	1251	1977	1939	3262	1729	3195	3395	3007	2909	7	2293	2330	1821	2331	2882	3636	2098	2126	2177	2980	2915	2440	2351	1958	2964	2138	1965	2339	1376	1977	2215	2295	1798	2513	1524	1547	3061	1325	1990	3129	1806	1845	1743	1467	2359	2311	1831	2124	1531	1883	2294	2008	2433	2756	2964	1522	3406	2779	2543	2525	1786	2729
MRPL19	1743	2075	2118	2770	1759	1576	2266	1388	2321	1939	945	1461	1356	914	1649	1605	1234	2005	1977	3498	1361	1818	2224	2535	2060	2	1686	1677	1551	1612	2138	2262	1775	1922	1580	1992	1910	2106	1636	1118	1432	1572	1385	1541	1222	1605	1592	1745	1874	1349	1630	1376	2041	686	1674	2622	1697	1517	1429	1048	2442	2025	1707	1813	990	1955	1604	1817	1876	2109	2197	1473	3124	2253	1792	2144	1797	2849
MRPL2	814	850	1166	1347	709	938	1207	518	1310	955	738	900	1037	634	1246	1479	563	885	561	1176	555	1351	1134	1116	1330	1	1106	1190	627	1044	1262	1628	967	606	821	1624	1354	1018	1285	1078	729	925	1047	885	836	925	900	1064	592	1193	785	521	1237	978	850	1414	623	726	901	522	754	1084	884	920	569	758	934	938	929	919	1053	673	1138	951	1011	917	706	879
MRPL20	1466	1742	2379	3263	2428	1954	3101	1911	2565	2470	910	1632	1708	1725	2167	2317	898	1481	1680	2358	1751	2828	3685	3217	2494	5	2371	2029	1353	1679	2822	4481	2333	1777	1785	3096	2937	1908	1667	1915	1779	1662	1665	2360	1387	1759	1605	1497	1375	2449	1592	1086	2497	1713	1535	3280	2038	1280	1707	1139	1950	2005	1641	2070	1443	1403	1815	1957	2303	2709	2427	1103	2725	2998	2469	2878	1345	2067
MRPL21	1061	952	1192	1673	1059	1120	1649	667	1236	1268	895	1199	1177	886	1520	2011	780	1031	621	1906	685	1944	1877	1654	1910	4	1536	1367	663	1372	1477	2457	1651	830	1065	1554	1833	1384	1399	1300	1193	1076	973	1044	828	1149	1051	1340	834	1575	913	725	971	1298	902	1563	934	893	1129	797	948	817	1172	1090	692	846	1211	1087	1362	1294	962	621	1143	1717	1253	1065	996	1453
MRPL22	1236	1358	1471	1794	1167	1212	1404	879	1749	1439	778	1020	1088	897	1223	1478	803	1157	1104	1853	788	1671	2164	1981	1764	7	1399	1288	1006	1298	1579	1758	1295	1397	1278	1690	1637	1318	1460	1189	1149	1298	1021	1267	828	1165	1170	1167	1131	1360	869	881	1281	880	1062	1937	1022	939	922	731	1154	1354	998	1150	875	1132	1313	1267	1387	1529	1529	914	1878	1598	1543	1434	1108	1554
MRPL23	970	1045	1493	2129	1172	1276	1487	768	1647	1522	694	1279	1249	1012	1538	1957	526	1026	905	1441	682	2117	2138	1699	1610	16	1415	1559	877	1388	1656	2264	1268	1009	1141	1995	1870	1311	1458	1541	1189	1387	1081	1220	751	1160	1099	971	916	1555	837	655	1630	1479	877	1818	790	809	1013	766	895	1175	1007	1133	762	936	1315	1248	1322	1355	1341	793	1543	1514	1560	1412	882	1226
MRPL24	1517	2080	2514	2634	1469	1664	2229	1194	2561	1843	1610	2285	2147	1274	2267	2812	1056	1597	1431	2325	1505	2266	2419	2099	2263	2	2196	2202	1269	2059	2473	3975	1797	1397	1370	2816	2293	1979	1771	1766	1269	1832	1784	1899	1594	1684	1964	1796	1572	2390	1492	1516	2626	1681	1830	2512	1554	1572	1624	1327	1697	1982	1526	1736	1243	1790	2217	1812	1811	2157	2029	1187	2748	2846	1917	2016	1574	2107
MRPL27	1908	2150	2407	3440	1836	2331	2544	1374	3017	2139	1327	2193	2238	1302	2434	2997	1074	1709	1771	3249	1039	3440	3626	3422	2828	6	2348	2164	1711	2219	2806	4220	2452	2243	2276	2932	3094	2244	2634	2255	2316	2390	2095	2316	1524	2018	2144	2047	1870	2893	1571	1659	2512	2227	1922	3280	1584	1407	1767	1330	1973	2054	1772	2062	1292	2055	2525	2213	2556	2645	2553	1512	3135	2981	2889	2098	1958	2690
MRPL28	1012	718	1342	1327	1460	1534	1573	1176	1775	1803	811	999	921	1221	1287	1753	616	1017	755	1297	1123	1867	2301	1785	1679	2	1491	1624	798	1432	1621	1836	1534	780	1166	2122	1852	1187	1530	1493	1175	1082	1540	1398	768	1398	898	1053	904	1646	832	500	1874	1473	915	1791	1220	971	840	721	1128	1380	984	1123	952	973	1119	1402	1750	1808	1558	764	1304	1540	1843	1593	833	1307
MRPL3	3065	3559	4378	6603	3807	3320	5306	2644	4857	3969	2585	2908	3325	2604	3855	4126	2273	3246	3539	5921	2741	4106	5494	5241	4492	5	3805	3759	3172	3552	4748	6941	3326	3341	2739	5142	4080	3695	3103	2574	2630	3113	2793	3843	2757	3108	3330	3024	3421	3492	2888	2668	4673	1616	3376	6195	3759	3073	3715	2432	4706	3568	2957	4034	2768	3370	3080	3732	4516	4233	5592	2239	6381	5560	3647	4743	3303	5681
MRPL30	0	0	1	0	0	0	0	0	0	0	0	1	0	0	1	0	1	1	0	0	0	0	0	0	0	0	0	2	0	2	0	0	0	0	0	0	1	0	0	0	0	0	0	1	0	0	2	1	0	0	0	0	0	0	0	0	0	0	0	0	1	0	1	0	0	0	0	0	0	4	0	0	0	2	1	1	1	0
MRPL32	1389	1532	1681	2366	1509	1531	2110	1316	2185	1892	1183	1389	1389	1266	1599	1656	1081	1449	1268	2620	1433	1803	2471	2075	1864	3	1727	1707	1290	1533	1806	2662	1690	1465	1252	2198	1907	1750	1594	1368	1452	1685	1372	1741	1078	1272	1525	1592	1302	1866	1227	1097	1879	1051	1331	2146	1443	1252	1257	926	1600	1769	1406	1383	1151	1411	1570	1449	1632	1823	2027	1197	2231	2261	1984	1629	1260	2061
MRPL33	1408	1450	2284	2275	1964	2158	2631	2159	2827	2832	1170	1807	1577	1519	1651	1913	995	1411	1492	2577	1485	2741	3766	3189	2496	18	2483	1923	1816	2043	2685	2886	2441	2543	2065	2886	2706	2137	2180	2006	2222	2085	1524	2447	1298	2153	1853	1912	1420	2378	1211	1498	2097	1416	1487	2415	1802	1325	1319	1031	1401	1524	1471	1619	1379	1525	2179	1875	2223	2770	2445	1242	2738	2749	2919	2301	1352	1909
MRPL34	529	657	1017	1257	657	1480	980	672	1632	913	409	675	638	631	1058	1185	432	1150	416	744	700	1805	1233	1300	1826	1	1156	1527	414	1249	1927	2328	2093	360	1170	2068	1870	1384	1367	1885	787	1001	1081	734	674	830	743	1575	407	1322	731	516	2001	897	975	1312	642	734	930	363	625	926	1049	1148	357	676	1055	956	721	634	597	457	908	1011	850	792	572	399
MRPL35	4842	5929	3881	5276	2602	3498	3771	1535	5547	2705	2940	4000	3963	1639	3761	4756	3459	4718	4350	6951	1852	5196	4583	4881	5997	11	4284	4049	2813	4451	5856	5035	4418	3036	5394	5585	5137	5436	5157	4204	4431	5672	3870	3019	3233	3621	4830	4881	4913	4202	4324	3997	5558	2198	4463	5644	2302	4435	4558	3218	4268	5053	4723	5213	1721	5928	5118	4928	3468	3654	4443	3194	8513	5054	3786	3435	5275	5895
MRPL36	495	405	594	909	587	560	661	480	700	668	319	393	473	555	750	691	270	430	486	834	477	776	930	733	596	0	534	532	446	421	522	1071	516	476	455	727	616	461	396	494	512	429	385	632	289	427	394	481	306	552	292	240	600	408	355	762	519	310	387	256	467	436	434	399	452	404	455	398	628	687	623	355	518	672	731	593	382	685
MRPL37	1819	2525	2867	3296	2097	2227	2725	1286	3061	2267	1726	1989	2045	1480	2039	2837	1111	1796	2026	3923	1338	2887	3290	2823	2728	7	2294	2331	1619	2210	2828	3825	1820	1895	1797	3090	2473	2221	2216	1964	1392	1939	1975	2259	1631	2152	1918	1987	1992	2828	1911	1471	2990	1868	1953	4304	1743	1584	1871	1359	1933	2371	1852	2343	1430	2084	2064	2439	2970	2737	2868	1670	3750	2579	2195	2568	2122	3140
MRPL38	5	12	27	6	19	31	33	16	18	23	40	22	43	49	52	82	24	14	11	17	33	12	13	11	11	0	12	34	8	16	9	35	9	9	14	41	43	15	14	33	5	24	27	19	27	23	25	9	22	16	16	3	37	7	10	13	14	17	11	10	26	36	16	11	17	9	13	2	21	51	35	33	9	35	50	50	16	7
MRPL39	1229	1589	1450	1996	1064	1217	1767	713	1728	1272	902	1203	894	1068	1280	1517	909	1062	1213	2244	788	1162	2029	1446	1665	1	1182	990	1101	1354	1412	1922	1115	1056	990	1705	1362	1093	1148	1121	1095	1144	844	1056	646	1115	1016	1181	995	1270	1016	946	1404	674	984	1585	1047	1056	1034	803	1437	1409	885	1269	762	1096	1001	1351	1426	1523	1612	941	2221	1606	1292	1195	1195	1545
MRPL4	612	575	1128	1412	891	1070	1351	648	1381	1203	538	625	815	756	1112	1505	390	755	630	1047	595	1439	1380	1115	1213	1	1040	1060	465	835	1195	2232	946	421	618	1502	1530	889	821	931	548	673	896	892	611	907	667	836	548	1085	613	320	1334	932	716	1732	673	570	809	444	667	908	763	1000	589	622	895	772	1063	1074	971	377	1139	996	876	1144	478	766
MRPL40	655	752	1105	832	851	1054	935	973	1128	1210	636	842	766	814	819	1045	437	692	595	985	964	1066	1577	1206	1119	4	1104	940	701	927	1241	1352	932	909	873	1292	1183	949	936	946	752	915	762	832	652	834	822	737	609	1090	667	629	1035	711	811	1229	887	683	662	535	682	918	708	747	801	815	973	869	1100	1197	1191	731	1228	1033	1224	908	617	759
MRPL41	325	217	696	1044	453	981	703	384	1120	807	204	433	461	427	1034	1522	173	481	285	510	268	2035	1208	1105	1113	9	802	794	337	590	1170	1947	1190	169	1056	1271	1586	694	929	953	774	548	815	655	449	653	602	516	235	781	440	185	893	892	404	932	309	266	538	221	282	455	595	686	186	439	557	566	446	456	434	163	551	669	805	495	265	204
MRPL42	2522	2648	2619	2920	1865	1985	2458	1446	2642	2052	1322	1806	1588	1474	1963	2030	1883	2654	2165	4074	1445	2073	2712	2533	2653	3	1996	1772	1561	1822	2317	2299	1751	2703	1850	2326	2041	2012	2160	1361	1908	2413	1398	2035	1418	1845	2083	2188	2257	1616	1977	1781	2078	943	1925	2450	2336	1856	1764	1559	2870	2781	1639	2085	1487	2136	2034	1920	2148	2517	2725	2100	3811	2572	2455	2214	2368	4103
MRPL43	770	829	1522	1455	1059	1361	1259	858	1641	1305	767	996	924	867	1377	1525	556	1057	654	1039	914	1739	1796	1730	1735	6	1640	1516	791	1428	1702	2030	1346	711	1204	1924	1862	1392	1464	1520	932	1228	1392	1168	963	1211	1140	1239	636	1630	975	560	1923	1053	1050	1623	920	917	1124	669	802	1159	1101	1023	644	996	1213	1151	1131	1178	1268	678	1386	1191	1369	1312	630	833
MRPL44	1864	2041	1794	2998	1850	1783	2146	1402	2527	2353	1261	1326	1538	1196	1784	1774	1256	1959	1770	3172	2234	2192	2958	2453	2110	4	2056	1579	1515	1676	2527	2314	2118	2342	2320	2367	2231	1959	1991	1742	2739	1783	1390	1997	1339	1911	1638	1601	1708	2095	1488	1208	2184	1184	1511	2603	1962	1542	1339	1193	2174	2496	1749	2018	1415	1909	1801	2052	2292	2223	2658	1275	2918	2440	2204	2241	1697	2629
MRPL45	1342	1637	2008	2006	1464	1606	1551	967	1949	1367	1588	1436	1303	978	1480	1634	1217	1463	1116	2503	1050	1599	1885	1851	2128	6	1830	1632	1346	1791	1924	2049	1224	1577	1269	2300	1711	1807	1773	1238	1144	1425	1345	1393	822	1508	1488	1664	1354	2016	1505	1278	2049	1036	1607	1941	1271	1581	1465	1046	1485	1725	1298	1364	924	1759	1616	2032	1596	1750	2030	1317	2409	1758	1761	1756	1446	1845
MRPL46	36	65	107	96	73	114	176	63	118	129	69	89	102	95	110	202	81	61	63	49	98	100	123	102	119	1	120	128	57	132	142	216	89	50	53	168	200	91	111	118	49	116	98	103	100	68	95	78	89	90	76	38	127	94	80	93	64	86	72	43	61	109	81	56	45	65	105	61	58	125	91	82	95	153	142	97	70	48
MRPL47	1678	1924	1739	2626	1537	1507	2093	1249	2167	1965	970	1454	1503	1224	1645	1803	1148	1541	1535	2861	1074	2060	2476	2330	2243	1	1657	1401	1306	1476	1922	2692	1922	1938	1458	2152	2094	1665	1618	1259	1787	1718	1188	1611	863	1405	1396	1482	1575	1826	1178	1276	1910	927	1420	2298	1389	1197	1325	1021	1801	1863	1403	1755	1115	1520	1600	1660	1732	2064	2226	1048	3011	2431	1930	1840	1521	2565
MRPL48	909	1576	1507	1877	819	1084	1062	685	1592	912	888	1118	1108	866	1210	1430	696	1051	1012	1568	599	1371	1552	1591	1547	0	1140	1428	744	1192	1397	1763	1029	1119	1071	1519	1539	1217	1259	1144	874	1209	781	965	737	769	1065	1062	1263	1319	830	924	1516	870	1101	1484	812	932	930	803	994	1270	884	1308	732	1128	1276	1273	985	1271	1482	1381	1891	1433	1265	1474	1154	1244
MRPL49	2365	2730	2860	3267	2306	2289	2689	1744	3068	2810	1653	2069	1975	1766	2488	2732	1471	2371	2107	3976	1771	2945	3881	3126	2798	8	2520	2422	1754	2350	2819	2898	2228	2494	2285	3198	2983	2593	2480	2212	2456	2567	2577	2912	1632	2398	2268	2268	2183	2696	1868	1633	3398	1403	2031	3590	2274	1907	1932	1681	2347	2490	2397	2086	1931	2448	2466	2372	2971	3065	3131	2140	3406	2803	2891	2537	2104	3457
MRPL50	1126	1371	1611	1824	1426	1359	1721	1123	1475	1659	968	1208	1004	1149	1308	1201	928	1284	1238	1969	1299	1045	1611	1677	1400	1	1303	1146	1115	1218	1336	1841	991	1561	981	1556	1528	1282	1070	954	991	1166	867	1336	890	1128	1252	1049	1144	1398	1182	1026	1507	556	1151	1510	1541	1059	1114	840	1522	1352	1009	1183	1211	1335	1134	1129	1425	1929	1845	1168	1857	1697	1491	1536	1153	1891
MRPL51	2509	3094	4076	4322	3324	3152	3644	2640	3897	3895	1966	3306	3014	2841	2928	4129	1680	2582	2528	4626	2641	4123	5149	4552	3917	17	3441	3115	2576	3081	3903	5236	3147	3809	2701	4282	4213	3232	3213	3072	2990	2864	2708	3713	2231	3081	3037	3023	2678	4081	2247	2387	3988	2994	2579	4642	2915	2345	2157	1827	2881	3102	2543	2963	2554	2719	3330	3138	4013	4459	4070	2214	4699	4110	4320	3749	2492	3742
MRPL52	595	674	1394	1702	1488	1240	1832	1186	1556	1563	432	831	1016	1006	1334	1492	504	875	773	1152	923	1651	2202	1814	1383	9	1515	1228	801	1133	1565	2487	1249	784	1007	1820	1700	1154	1165	1367	905	853	1001	1377	737	1035	1001	903	527	1295	750	359	1323	1126	756	1807	1115	816	773	523	869	1019	891	1022	868	790	1075	828	1305	1329	1187	582	1503	1624	1461	1610	641	1034
MRPL53	25	42	49	36	47	43	49	48	69	52	40	46	56	61	50	74	46	40	49	48	75	44	39	48	52	0	76	60	37	60	60	82	28	44	67	84	69	70	63	71	47	106	66	64	67	57	61	41	50	93	53	34	61	49	38	66	45	51	46	32	49	50	64	43	43	57	54	46	51	98	46	60	63	74	75	85	56	44
MRPL54	1034	976	1532	1813	1016	1614	1410	936	1869	1563	709	1226	1164	804	1339	1276	561	1003	794	1857	676	1757	2177	1934	1604	12	1495	1002	891	1325	2025	2296	1462	1314	1216	1538	2124	1044	1394	1369	1294	1201	985	1622	821	1055	1045	936	976	1354	675	847	1630	1582	806	1593	939	721	863	651	983	960	931	1234	928	937	1345	1039	1353	1489	1289	937	1301	1580	1892	1353	902	1183
MRPL55	200	176	500	555	521	499	573	508	532	695	167	349	309	470	583	639	156	327	189	331	468	628	772	602	486	0	529	469	246	375	505	935	475	218	312	752	705	368	364	459	274	321	412	424	362	437	325	326	175	421	260	99	512	512	283	799	416	244	319	167	298	316	345	369	377	231	366	290	421	481	406	272	377	498	516	636	189	194
MRPL9	685	873	1150	1338	846	910	1210	882	992	1120	708	842	896	930	1089	1289	518	739	650	1305	980	882	1169	1142	1094	1	1039	893	614	996	1098	1545	694	888	666	1279	1135	835	863	837	635	741	700	980	622	868	803	765	775	1193	776	655	1102	619	852	1295	905	740	755	521	777	1059	799	804	790	870	886	868	1071	1408	1292	734	1195	1194	1045	1177	721	1024
MRPS10	1946	2593	2073	3656	2224	2045	2814	2185	2476	2724	1312	1855	1686	1968	1823	2117	1478	2049	2028	3540	1807	2416	3455	2996	2429	9	2080	2063	1528	1924	2146	3079	2475	2476	1897	2673	2748	2323	2160	1830	2221	2030	1599	2350	1481	1938	1983	1883	1891	1837	1820	1752	2656	971	1838	2836	2197	1491	1653	1312	2370	2050	1711	2052	1880	1897	2048	2012	2630	2897	2606	1971	3415	3134	2591	2558	2165	2830
MRPS11	767	824	1004	1458	1043	1047	1119	778	1298	1208	482	769	804	792	1108	1277	517	983	585	1231	757	1535	1489	1423	1252	5	1079	1037	642	973	1189	1558	1260	695	950	1422	1475	1248	1141	1142	945	962	851	1145	643	872	819	1022	596	1150	705	445	1512	860	776	1500	887	667	783	497	898	1012	910	964	589	761	880	894	1075	1167	1100	597	1227	1102	1138	1191	729	880
MRPS12	531	514	986	1758	885	973	1349	760	1296	1238	425	590	704	665	1079	1370	319	736	449	883	583	1568	1601	1417	1134	1	950	977	538	919	1213	2110	1096	430	717	1390	1319	883	869	863	571	564	865	1087	562	739	731	865	342	1005	578	260	1198	958	713	1512	750	524	786	343	789	803	879	753	514	583	828	853	992	815	879	303	856	984	937	940	387	545
MRPS14	1030	1141	1602	1366	1059	1356	1319	915	1587	1161	1072	1309	1061	941	1146	1412	850	1000	1036	1507	1173	1475	1501	1550	1681	3	1550	1385	1045	1564	1720	1640	1161	1166	1120	1876	1671	1497	1418	1202	961	1433	1154	1205	1026	1411	1309	1341	1183	1589	1223	928	1674	809	1326	1475	1110	1132	1134	924	946	1277	1260	1162	895	1323	1379	1276	1283	1433	1581	859	1709	1512	1593	1517	1331	1314
MRPS15	1174	1393	1571	2459	1601	1460	2028	1157	1966	1942	962	1406	1373	1234	1584	1937	780	1247	1286	2438	1300	2042	2764	2469	1784	10	1621	1373	1140	1323	1810	2963	1449	1256	1266	1882	2017	1500	1499	1409	1197	1100	1048	1701	864	1235	1132	1343	1133	1902	1035	1027	2051	1086	1188	2792	1523	1089	1126	804	1498	1596	1233	1563	1103	1302	1355	1507	2056	2075	1989	1035	2451	2128	1754	1851	1231	2121
MRPS16	3041	4110	3659	4569	2789	3074	3858	1985	4384	3054	1870	2818	2896	2006	3425	4069	2225	3289	3170	5258	2216	4137	3874	4043	4346	2	3383	3562	2461	3297	3884	5325	3667	2677	3186	4634	4225	3719	3383	2838	2500	3430	2974	3182	2298	2816	2995	2989	3385	3876	2918	2346	4347	2361	3477	4871	2607	2745	3176	2376	3344	3787	3091	3868	1967	3522	3355	3909	3547	3615	4492	2175	5762	4510	3448	3379	3234	4136
MRPS17	543	701	697	953	411	553	836	358	706	649	449	585	565	423	645	633	353	536	527	955	335	645	741	809	773	0	627	654	467	660	742	1236	632	690	494	954	750	681	503	460	544	627	495	592	445	471	555	504	535	816	475	431	665	535	572	794	521	494	597	396	645	548	518	536	360	694	674	552	607	658	746	377	834	896	683	596	487	828
MRPS18A	1560	1806	1963	3506	1318	1626	1768	920	2883	1622	1389	1853	1780	980	1872	2785	746	1308	1426	2652	864	3196	2702	2644	2738	11	2139	1987	1185	2055	2660	3355	2754	1441	2228	2914	2817	2089	2922	2217	1595	2066	2340	1940	1405	1655	2043	1438	1454	2491	1849	1208	2919	2000	2058	2799	1245	1435	1715	1311	1288	1748	1850	2191	976	2050	2427	2418	1943	2076	2025	1015	2453	2278	1971	1827	1711	2324
MRPS18B	2598	3058	3479	3554	2417	2530	2491	1579	3960	2621	2220	2639	2170	1736	2753	3210	1925	2763	2073	4433	2349	3137	3015	2884	3676	3	3132	3177	2028	3315	3570	3295	1940	2421	2404	3582	3058	3290	3489	2619	1923	2941	2592	2221	2167	2753	2742	3388	2307	3626	2448	2022	3845	2444	2912	4110	1883	2337	2329	2002	2401	3390	2359	2399	1886	3028	2913	2857	2919	3213	3369	2859	3661	2811	2967	3081	2405	2962
MRPS18C	1210	1189	1370	1631	1305	1088	1452	1011	1561	1641	861	1323	1170	1117	1652	1857	818	1235	945	1756	910	1455	2006	1670	1518	1	1338	1171	1218	1038	1730	1624	1262	1249	1421	1532	1551	1304	1675	1314	1336	1347	977	937	796	1074	981	1071	1107	1397	934	930	1141	794	895	1648	1151	846	997	659	1013	1373	1009	1127	814	1081	1233	1282	1434	1697	1549	1030	1765	1649	2037	1255	1064	1626
MRPS2	917	923	1419	1695	971	1027	1700	754	1346	1426	843	875	957	835	1322	1607	575	901	738	1467	710	1328	1580	1408	1339	0	1160	1212	815	1221	1374	2222	908	771	779	1723	1287	1092	1088	941	639	1008	1167	1130	869	1020	1042	928	749	1261	902	491	1689	1152	954	1709	1103	820	1058	691	920	1078	897	914	748	976	1134	1101	1440	1508	1348	660	1288	1253	1297	1231	787	1185
MRPS21	1346	1433	2287	1386	1826	1722	2011	1710	1681	2285	833	1790	1842	1770	2862	2567	1127	1220	1124	1917	1292	2402	3215	2590	2468	12	2500	2096	1489	2178	2790	3604	1954	2082	1743	3028	2854	1936	2188	2209	1995	2014	1694	2145	1231	1925	1804	1723	1259	2299	1224	977	1864	1524	1314	2314	1649	1048	727	782	746	1408	1149	1634	1268	794	1924	1509	1741	2455	2088	1277	2584	2827	3099	2233	1741	1764
MRPS22	1955	1995	2024	2940	1470	1777	2138	1092	2440	1780	1204	1615	1653	1047	1806	2103	1409	1869	1967	3204	1105	2070	2487	2260	2542	3	1970	1663	1262	1741	2276	2684	1838	1359	1662	2338	2251	2352	1998	1618	1644	1806	1595	1687	1257	1528	1682	1934	1660	2201	1705	1279	2230	1057	1884	2670	1382	1645	1694	1199	2171	2235	1666	1958	978	2047	2082	2192	1962	2043	2231	1598	3522	2371	1942	1933	1807	2716
MRPS23	1050	1210	1390	1962	1254	1121	1646	1062	1487	1604	706	901	1005	1123	1120	1265	648	886	1078	1880	1120	1314	2088	1694	1362	7	1153	1267	1061	1153	1311	2119	1057	1410	908	1638	1464	1342	976	946	975	1040	1068	1377	849	1164	1177	943	959	1358	869	870	1169	738	1052	1689	1241	874	923	749	1279	1290	1082	968	1025	1151	1103	1369	1656	1826	1867	927	1658	1722	1444	1407	937	1838
MRPS24	1	8	8	1	5	2	8	20	4	6	2	8	5	15	21	20	3	1	3	2	13	3	3	5	4	0	4	3	2	5	2	4	1	3	1	10	9	4	4	12	6	9	1	4	2	2	3	1	2	3	1	0	7	2	1	4	7	3	2	2	3	3	3	2	5	5	4	3	1	2	9	8	0	8	10	6	6	1
MRPS25	1500	2015	2041	2078	1362	2032	2634	934	2508	1506	1555	2024	2134	1103	2281	2718	1474	1614	1583	2218	1243	2380	2044	1946	2408	13	2481	2733	1359	2371	2514	3351	1735	1219	1686	3602	2944	2562	2500	2283	1156	2367	2163	1738	2367	1822	2514	1869	1918	2292	1880	1401	2623	1592	2034	2438	1221	2053	2082	1156	1748	2471	1810	1856	930	2026	2296	1910	1528	1981	2072	1847	2622	2874	2262	2140	1967	1641
MRPS26	398	521	836	1031	560	733	883	449	929	729	308	434	579	476	777	928	237	485	301	651	387	1094	1093	967	853	1	829	922	415	736	812	1808	721	460	521	1267	1036	699	693	672	357	667	690	654	514	611	601	532	388	800	417	349	705	791	543	961	410	399	660	377	472	524	545	570	418	488	664	617	659	641	701	415	698	795	784	695	428	552
MRPS27	2331	2735	3586	3113	2431	2488	3138	1534	3128	2441	2020	2093	2023	1983	2113	2855	1783	2133	2456	4383	2201	2092	3085	2770	2625	2	2585	2364	2209	2552	2941	3096	1446	2636	1560	3127	2494	2510	2146	1852	1361	2199	1993	2230	1719	2415	2225	2285	2355	2529	2334	1698	3250	1193	2515	3444	2220	2422	2029	1630	2606	3029	2159	2247	1866	2489	2313	2550	2928	3164	3827	2032	4077	2999	2638	3049	2470	3866
MRPS28	253	431	442	392	228	341	495	220	460	391	246	508	448	272	501	638	277	336	325	526	203	426	475	419	383	0	405	343	261	404	445	664	347	442	265	448	497	361	344	279	280	407	268	340	172	244	266	405	392	313	251	280	314	284	253	448	211	248	304	208	335	391	242	322	186	261	431	230	313	354	346	214	630	596	480	276	288	492
MRPS30	1680	2356	1764	1947	1117	1527	1870	762	2038	1213	1125	1235	1215	742	1352	1480	1414	1744	1805	2594	1186	1682	1523	1792	2100	0	1707	1798	1169	1728	1975	2152	1585	1401	1399	2158	1864	1917	1666	1264	1308	1849	1484	1257	1408	1307	1690	1622	1868	1653	1894	1569	2381	1069	1997	1819	1170	1865	2254	1387	2088	1971	1567	1809	897	2358	1868	1987	1438	1562	2091	1544	2752	1866	1397	1480	1809	1957
MRPS31	748	981	967	1119	789	831	1048	817	1030	1000	646	811	729	821	805	853	647	791	822	1196	958	919	1014	1101	1202	1	961	943	700	929	1083	1072	889	883	759	1266	1130	1038	930	821	619	912	742	635	697	826	863	759	816	1092	842	612	1231	461	905	1091	882	872	730	569	1049	1015	829	778	918	973	954	989	1000	1270	1458	876	1449	1080	946	1207	775	1088
MRPS33	1932	2633	2709	3136	1670	2147	2491	1104	3244	1836	1734	2125	1949	1246	2201	2700	1533	2110	1773	3370	1477	3486	2258	3093	3371	10	2904	2775	1803	2608	3217	4122	2894	1942	2387	3537	2841	2866	2550	2220	1872	2597	1875	2091	1855	2077	2779	2961	2004	2897	1896	1879	3154	1863	2349	2902	1609	1799	2177	1789	1914	2188	2129	2462	1213	2336	2868	2803	2228	2219	2706	1840	3396	3204	2728	2282	2132	2433
MRPS34	698	656	1402	1675	1107	1213	1435	841	1701	1542	574	907	971	883	1663	1721	465	901	643	1039	689	2039	1856	1749	1612	4	1380	1518	766	1136	1697	2774	1425	625	1125	1984	1864	1161	1194	1381	796	979	1268	1363	761	1055	979	1070	576	1465	691	486	1589	1390	929	1871	821	822	967	563	835	990	1048	1127	670	814	1128	1131	1306	1147	1104	598	1178	1212	1204	1155	521	682
MRPS35	4516	6011	5275	6697	3226	3594	5097	1908	6071	3436	1624	3916	3932	2133	4167	4677	3414	4718	4391	7899	1857	4751	5379	5951	5795	4	4358	4667	3646	4837	5425	6757	4025	4234	3550	5938	4755	5026	4689	3070	3148	4684	3467	4126	3336	3647	4458	4882	4704	4286	2965	3799	4802	2149	4225	6254	3208	4260	3970	3085	5034	4944	3892	4634	2209	4603	4680	4516	4065	4722	5722	3312	7717	6092	4234	4239	4566	6875
MRPS36	2149	2467	2146	3150	1539	2455	2194	1203	3083	2375	1425	2422	2066	1191	2531	2949	1429	2122	1785	3348	1014	3353	3338	3152	3332	6	2592	2431	1609	2291	2918	3196	2969	2220	2952	3055	3367	2565	3160	2487	3149	2622	1757	2018	1393	1798	2210	2507	2024	2243	1641	1833	2614	1521	1795	2339	1338	1560	1710	1339	2179	2264	1694	2231	1006	2054	2679	2263	1812	2408	2462	1840	3215	2928	2860	1898	2033	2595
MRPS5	1886	2069	2569	2538	1545	2181	2235	1213	2451	1993	1945	2124	2034	1384	2252	2708	1505	1963	1677	3221	1492	2652	2316	2598	2816	4	2244	2325	1529	2117	2741	3387	2283	1598	1960	2872	2595	2390	2307	2129	1687	2285	1915	1673	1553	1756	2016	2216	1848	2442	1771	1615	3138	1593	1877	2581	1507	1659	1842	1251	1837	2191	2073	1914	1227	2194	2223	2201	1998	2376	2604	1569	2893	2516	2092	2067	1975	2357
MRPS6	509	877	817	772	523	660	770	577	939	853	557	848	832	817	906	886	308	535	577	607	756	974	778	744	1053	9	888	919	516	857	683	1264	703	693	609	1082	1010	1034	1103	785	717	805	564	489	408	573	690	612	667	1122	596	660	893	869	803	933	500	711	604	603	510	772	530	680	586	713	935	729	700	900	590	498	1080	1075	766	701	546	636
MRPS7	2603	3149	3167	3897	2413	2766	3469	1807	3499	2839	1787	2519	2652	1804	3047	3986	1422	1962	2373	4329	1942	4268	4071	3365	3572	11	3037	2621	1652	2930	3894	4599	3351	1987	2572	4204	3808	3211	2886	2710	1905	2725	2703	2624	1763	2624	2770	2522	2423	3717	2328	2002	3201	2144	2689	4690	2159	1992	2411	1885	2523	3050	2741	2890	1739	2814	3131	3090	2744	3171	3527	1756	5049	3680	2587	2667	2382	3001
MRPS9	1473	2059	2121	2311	1121	1501	1816	714	2302	1328	1223	1472	1557	849	1596	1945	1161	1509	1484	2917	913	1902	1824	1824	2116	1	1856	1579	1231	1590	2131	2256	1585	1308	1364	2231	1801	2014	1656	1414	1109	1662	1443	1116	1270	1467	1587	1676	1661	1961	1521	1352	2077	1183	1718	2550	938	1328	1534	1077	1564	1905	1463	1650	806	1878	1831	1630	1526	1563	1846	1088	2885	1911	1648	1542	1593	2055
MRRF	1650	1788	1633	2566	1324	1106	1939	816	2188	1398	1046	1525	1483	989	1510	1909	1311	1800	1562	2858	870	2118	1872	1841	2068	0	1601	1834	1185	1590	1971	2390	1570	1300	1479	2259	1898	2137	1773	1549	1611	1801	1405	1345	1134	1448	1485	1704	1435	1588	1190	1030	2057	732	1451	2349	1016	1300	1344	1112	1847	1889	1306	1543	904	1456	1582	1595	1462	1798	2071	1403	2416	2119	1711	1763	1479	2130
MRS2	1578	1973	1591	1613	1322	1459	1662	968	2122	1416	991	1335	1086	1061	1318	1494	1225	1592	1491	2949	1215	1306	1458	2009	2162	8	1525	1440	1212	1688	2003	1710	1311	1136	1762	1882	1669	1741	1738	1269	1203	1561	1464	1241	1277	1486	1805	1394	1422	1489	1547	1334	1756	678	1292	1750	1260	1595	1631	880	2054	1698	1345	1372	1047	1836	1850	1503	1502	1797	1856	1462	2352	1734	1969	1668	1778	2145
MRTO4	1037	1363	1320	2470	1334	995	2353	1041	1522	1846	778	803	1051	1119	1121	1301	601	779	1174	1923	1019	1323	2009	1785	1326	0	1157	1411	1090	1148	1228	3088	950	1414	698	2113	1654	1272	911	806	695	981	972	1594	793	1043	1073	827	1070	1454	885	827	1349	687	1124	2054	1296	935	978	831	1492	1330	924	974	1163	909	1063	1320	1812	1952	2071	651	2120	2050	1349	1502	867	2104
MRVI1	332	530	3715	110	1223	2589	1062	1568	865	1814	417	1089	913	938	902	742	758	233	1063	422	1858	283	383	643	348	0	1103	571	378	780	839	534	138	260	338	802	428	618	203	300	200	368	712	566	797	1374	787	1012	786	1004	1119	453	1142	445	1178	1512	1383	861	835	579	388	855	678	914	1561	945	668	499	1078	2523	863	383	1497	941	856	1259	769	255
MS4A1	99	33	128	64	2720	493	1828	3497	1518	1208	500	668	242	12491	804	599	641	30	475	69	11644	14	180	120	144	1	2941	440	246	1429	668	42	12	7300	1076	2185	14684	24	177	10500	128	1018	799	2081	676	1465	1497	10	327	5028	1334	528	2935	99	451	38	4141	1923	31	779	38	3384	1533	689	3347	765	300	762	3339	7650	4184	7318	1386	4038	6231	7827	1364	1469
MS4A10	2	52	13	13	7	19	11	9	12	7	109	10	10	4	10	129	34	36	8	28	12	27	13	14	108	0	14	21	10	18	11	18	25	5	18	22	29	111	104	14	6	28	29	7	8	12	14	121	5	15	11	6	35	8	17	26	14	21	11	36	7	19	17	20	8	21	53	58	6	446	9	13783	69	18	587	40	221	12
MS4A12	6018	17825	704	4980	424	7801	9515	2831	27511	2184	11831	14085	16442	765	6789	13061	3595	4751	1793	14367	610	12367	3064	19135	4995	73	14985	12742	6770	4440	26385	9875	8383	8039	35651	19452	28545	9080	28303	33180	41082	47645	13511	10302	3405	23144	4299	12751	14464	39373	21923	22348	35468	12290	14818	9765	2719	12890	11141	21838	5720	23511	13847	22369	437	16108	7069	16331	1522	3026	12131	10	15062	8154	5529	7453	5160	21699
MS4A13	0	1	0	0	0	0	0	0	0	0	0	0	0	0	0	0	0	0	0	0	0	0	0	0	0	0	0	0	0	0	0	1	0	0	0	0	0	0	0	0	0	0	0	0	0	0	0	0	0	0	0	0	0	0	0	0	0	0	0	0	0	0	0	0	1	0	0	0	0	0	0	0	0	0	0	0	0	0
MS4A14	7	42	11	12	65	20	69	127	13	77	14	43	31	86	44	24	30	18	30	4	312	7	17	13	39	0	50	22	7	39	21	90	9	21	8	38	55	35	7	48	26	18	15	63	55	44	33	19	28	41	27	14	70	16	24	19	46	18	30	16	42	42	26	24	126	28	19	24	34	75	19	58	38	25	62	91	24	13
MS4A15	4	1	13	3	6	3	3	1	3	4	0	6	8	3	3	8	2	3	4	3	0	4	8	5	2	0	2	2	2	4	3	10	3	3	5	4	3	7	5	8	1	5	4	1	2	1	1	2	3	11	5	2	5	0	3	6	3	2	1	1	2	2	2	8	4	5	0	4	1	2	8	64	6	4	2	9	4	7
MS4A18	1	0	2	0	1	0	1	1	2	0	0	1	0	0	0	3	0	1	0	0	8	0	0	0	2	0	0	0	0	0	1	1	2	0	0	1	0	2	6	1	0	0	0	0	1	1	0	0	0	1	0	1	0	0	0	0	0	0	0	1	0	3	0	3	1	0	0	0	0	0	1	30	0	0	46	2	41	1
MS4A2	41	138	197	19	70	50	198	152	71	118	101	112	128	101	83	112	70	47	73	48	430	13	6	116	88	0	150	65	28	81	107	236	7	7	16	101	79	101	8	82	30	77	148	47	114	89	157	80	122	98	229	85	185	16	222	49	211	246	99	143	90	141	120	128	116	106	115	175	134	698	109	95	173	197	129	366	111	17
MS4A3	1	2	13	0	2	13	4	9	1	16	0	2	0	3	0	1	2	1	4	2	37	0	1	8	0	0	0	0	6	0	1	3	0	5	0	2	1	1	0	0	4	1	0	5	1	0	1	0	1	1	0	0	0	3	0	0	7	1	0	1	1	5	3	1	6	6	2	0	4	38	13	1	3	11	13	9	1	1
MS4A4A	558	682	1123	149	705	1566	810	855	528	1614	542	921	750	1141	1044	850	638	313	511	169	3289	237	312	602	877	2	1075	315	160	996	692	569	260	373	179	1111	308	1018	222	334	450	262	374	834	697	646	1034	1271	898	1104	514	480	909	561	732	741	1139	272	625	586	1004	1203	618	588	741	579	666	337	806	1158	515	447	1152	1090	920	1041	598	181
MS4A4E	1	5	9	1	1	7	6	9	5	11	7	9	7	6	7	19	8	0	4	4	18	2	2	2	3	0	15	1	3	3	7	12	1	2	6	20	7	10	0	9	2	4	8	1	19	2	13	4	9	8	4	0	11	2	8	6	7	12	10	2	8	9	3	4	6	9	3	3	0	9	3	14	18	17	10	9	9	3
MS4A5	0	0	0	0	0	0	0	0	0	0	0	0	0	0	0	0	0	0	0	0	0	0	0	0	0	0	0	0	0	0	0	0	0	0	0	0	0	0	0	0	0	0	1	1	0	0	0	0	0	0	0	0	0	0	0	0	1	0	0	0	0	0	0	0	0	0	0	0	0	0	0	0	0	0	0	0	0	0
MS4A6A	1126	1901	4584	526	2360	3736	3456	2805	2260	5343	2294	3283	2434	2274	3063	3301	2491	936	1918	579	9528	638	967	1623	2704	16	3089	1206	1126	3274	1817	1661	839	1414	640	3323	1597	2854	949	1041	1468	967	1404	1660	1924	2226	2899	2928	2479	4137	2002	2164	4777	1700	2424	1974	3663	1774	1826	1533	2855	4113	1995	1664	1826	1913	1062	1140	2204	3409	2261	1564	3466	2808	3808	2806	1869	633
MS4A6E	0	0	3	0	1	0	0	6	0	1	3	3	0	4	5	2	0	3	0	0	2	0	0	2	3	0	1	1	0	3	0	0	0	0	1	4	0	0	0	3	0	1	0	1	0	2	1	1	0	1	0	0	4	0	0	1	0	0	0	2	0	1	1	0	2	0	0	0	3	1	1	0	3	1	2	2	2	0
MS4A7	584	548	2428	187	970	1399	767	1798	727	1742	798	731	949	1263	1482	986	742	414	772	278	3284	176	378	811	1074	3	1343	512	484	1085	851	1028	273	472	256	1302	518	1174	416	416	539	462	805	1055	972	1159	1275	1232	850	1381	769	603	1019	722	1296	693	1519	908	659	341	1056	1668	800	495	1677	506	615	453	907	1378	831	876	1491	1426	1396	787	827	289
MS4A8	772	541	1500	618	517	752	539	231	375	185	634	698	712	121	301	650	1304	1890	427	804	186	855	762	933	1090	1	954	453	337	745	870	1584	660	591	1010	1051	661	543	416	714	197	1216	1275	365	2648	480	1190	1747	805	1128	1032	864	887	730	1806	518	485	630	983	560	1063	472	692	1083	134	1149	691	781	237	766	428	14740	1381	1094	1051	508	1354	560
MSANTD1	1	4	2	2	3	9	6	2	4	3	6	9	8	4	9	3	3	2	1	0	5	11	7	3	2	0	8	6	0	5	6	15	4	2	5	10	6	7	9	19	4	3	10	2	4	5	7	6	1	10	5	2	8	6	5	4	4	4	1	2	7	6	7	3	4	0	5	5	0	6	4	2	3	5	10	7	1	5
MSANTD2	105	146	308	167	239	248	357	267	241	280	273	345	385	292	280	402	157	125	265	219	354	246	241	235	244	0	421	390	189	298	232	513	190	136	203	549	408	393	275	439	145	373	374	194	400	256	371	170	296	330	326	189	361	117	256	322	240	292	301	162	169	360	298	279	228	247	318	187	179	500	229	314	394	443	443	407	296	142
MSANTD3	154	160	271	158	337	257	266	590	239	320	156	215	160	345	215	213	124	162	156	223	444	145	368	289	226	0	232	185	204	216	226	272	109	321	163	309	255	164	166	138	134	178	186	256	154	165	187	118	191	242	199	128	285	155	178	314	321	145	169	161	128	204	173	190	365	182	169	177	310	343	289	140	405	340	270	318	207	161
MSANTD3-TMEFF1	0	0	0	0	0	0	0	0	0	0	0	0	0	0	0	0	0	0	0	0	0	0	0	0	0	0	0	0	0	0	0	0	0	0	0	0	0	0	0	0	0	0	0	0	0	0	0	0	0	0	0	0	0	0	0	0	0	0	0	0	0	0	0	0	0	0	0	0	0	0	0	0	0	0	0	0	0	0
MSANTD4	465	553	891	391	647	691	738	687	583	698	349	401	372	573	464	420	469	511	522	761	1136	411	584	728	587	1	591	474	479	468	633	572	328	556	379	656	632	567	461	440	438	599	486	437	414	608	642	475	671	634	564	485	684	256	637	547	715	548	555	465	742	834	544	637	657	587	613	459	692	955	821	680	1017	788	820	748	527	597
MSC	48	47	366	19	347	291	568	1218	161	501	73	120	105	598	232	239	64	73	112	46	1230	23	123	228	48	0	291	131	98	162	136	143	12	153	36	177	215	82	41	102	56	36	137	272	111	228	94	76	89	327	115	38	164	68	81	250	461	150	92	58	136	196	106	121	551	76	87	40	240	622	302	102	149	203	250	444	68	83
MSGN1	0	0	0	0	1	0	5	0	0	1	1	0	1	0	2	3	0	3	0	0	0	0	6	1	0	0	3	0	1	0	0	0	0	3	0	0	0	0	2	0	2	2	1	1	0	1	0	0	0	0	0	0	1	0	0	0	1	0	0	0	2	0	0	0	1	0	0	0	5	2	6	0	0	0	1	1	0	0
MSH2	1097	2146	1674	2332	1665	1131	2162	844	1933	1410	801	1165	1388	1410	978	1664	1142	1050	1699	2268	1261	1035	1688	1555	1633	1	1469	1528	1372	1406	1836	1626	906	1517	926	2090	1620	1707	1350	1181	725	1815	1145	1381	969	1467	1290	1539	1662	1526	1303	1071	1658	570	1489	2680	1302	1497	1233	1176	1725	1904	1415	1822	1180	1379	1286	1711	1978	1940	2473	1624	3675	2035	1475	1907	1980	2368
MSH3	873	1341	1140	1198	1045	1200	1024	547	1391	867	659	737	627	453	761	1142	893	1329	1418	2395	736	987	1186	1238	1382	1	1002	1033	764	1195	1639	1027	792	852	1215	1463	1387	1097	1524	883	807	1336	766	819	655	897	843	886	956	815	1031	875	1433	333	1069	1352	797	1001	842	801	1156	1288	833	1270	559	1390	1242	1110	993	1181	1397	1322	2064	1135	897	1184	1116	1212
MSH4	0	7	3	2	3	4	21	3	3	0	67	6	7	4	5	3	2	1	20	2	2	0	1	2	5	0	5	5	2	9	33	2	1	3	2	2	7	1	2	8	1	8	6	0	6	3	10	6	4	3	3	1	2	3	10	1	5	4	4	2	2	6	5	0	1	3	5	0	1	10	0	35	2	89	6	7	7	2
MSH5	10	12	11	4	19	13	46	16	10	18	26	38	40	35	16	56	36	5	27	16	22	16	10	7	20	0	12	31	8	29	9	28	6	17	13	64	54	15	35	37	2	45	26	19	49	20	31	12	42	20	42	10	31	4	14	26	18	27	23	12	17	34	16	15	21	18	18	7	8	28	6	31	18	59	50	33	46	10
MSH5-SAPCD1	0	0	0	0	0	0	0	0	0	0	0	0	0	0	0	0	0	0	0	0	0	0	0	0	0	0	0	0	0	0	0	1	0	0	0	0	0	0	0	0	0	0	0	0	0	0	0	0	0	0	0	0	0	0	0	0	0	0	0	0	0	0	0	0	0	0	0	0	0	0	0	0	0	0	0	0	0	0
MSH6	1542	2585	2308	1918	2119	1983	3055	1854	2124	2519	1121	1248	1586	2217	1289	1764	1204	1359	2038	2269	2403	1392	2321	2565	1980	6	1943	1963	2046	1958	1803	2468	606	2392	963	2573	2198	1922	1446	1492	830	1611	1225	1602	1056	1864	1538	1380	1755	2033	1373	1107	2463	634	1797	2802	2437	1769	1596	1439	2159	2726	1392	1949	2179	1673	1431	1752	3093	3004	3452	1932	4079	2658	1940	2494	1971	2816
MSI1	66	109	168	63	27	47	16	17	31	47	29	26	31	20	46	45	94	70	39	11	34	23	22	60	64	1	24	147	24	100	43	89	28	7	13	111	29	101	124	12	16	71	44	16	38	69	113	116	43	51	17	46	80	46	54	62	18	20	30	32	46	138	49	88	29	65	37	23	14	37	30	145	49	54	40	28	23	55
MSI2	2801	2463	4255	4036	3483	2850	3324	2919	2814	3695	2301	3773	2304	2945	3610	2968	1786	2776	3154	3918	2212	2304	3760	3992	2824	5	3639	2084	2875	2861	3907	3446	2500	4035	3371	3709	4078	2140	2909	2302	2105	3443	3071	3285	2762	3120	2763	1909	3154	2203	3732	2689	3875	1369	2968	2924	3452	3148	2688	2254	2633	2821	2487	2815	3011	3518	3193	2857	3432	4668	4003	1907	4618	3120	3304	3665	3330	2980
MSL1	3049	3955	4188	3334	3686	3316	3932	4328	4221	3931	2726	3916	3230	3544	3679	4047	2529	3610	3558	4995	4193	3644	4018	4806	4887	2	4240	4847	2788	4425	4484	3720	4073	3367	4569	5734	5267	5027	4846	5268	3667	4981	3827	3225	3376	4096	4354	3827	4005	4667	4112	2912	5276	2157	3805	4277	4356	4015	3272	2808	2762	4646	3795	4028	3535	4899	4016	4159	3868	5704	4443	4469	6764	4313	4220	4995	4145	4673
MSL2	1072	1499	1950	975	1396	1493	1422	1559	1518	1609	1111	1127	1038	1480	1273	1138	1297	1335	1228	1465	2658	1072	1076	1571	1611	2	1752	1622	1144	1819	1485	1476	789	1437	1223	2074	2008	1531	1488	1642	1002	1866	1327	1203	1182	1316	1602	1296	1508	1908	1780	1359	2239	799	1674	1421	1509	1913	1638	1399	1360	2227	1387	1442	1553	1793	1636	1347	1436	2228	2090	2271	2472	1721	1660	2075	1647	1145
MSL3	670	797	1106	863	1335	1135	1264	2070	1117	1599	823	926	689	1609	980	1072	802	872	807	1119	2854	738	1079	1127	1012	1	1179	853	848	1051	1023	973	553	1100	732	1215	1520	935	1078	1176	771	889	775	906	688	1016	883	817	788	1482	965	788	1341	436	908	987	1840	1030	845	685	882	1776	847	868	1494	911	938	779	1305	1789	1637	1534	1312	1414	1672	1777	934	936
MSLN	283	89	457	546	407	2425	154	460	442	50	135	215	98	1484	763	466	45	155	172	180	12	55	80	416	197	0	350	152	5	167	235	151	106	31	270	537	728	81	78	355	55	89	156	65	132	52	239	3	134	295	276	124	762	299	103	146	62	233	218	117	36	95	305	180	60	84	106	550	27	1012	129	35	112	221	126	145	22	18
MSLNL	0	0	0	2	0	2	2	2	1	2	0	0	1	1	1	1	0	1	0	0	0	1	0	2	1	0	1	1	0	0	1	0	1	0	0	0	2	1	0	0	0	0	0	1	0	0	0	0	0	1	0	0	0	0	0	2	0	1	1	0	0	1	1	1	0	0	1	0	0	1	1	0	1	0	1	0	0	0
MSMB	0	0	3	9	8	5	3	9	3	1	0	2	3	21	3	2	0	0	3	0	0	0	2	7	0	0	0	0	1	1	5	3	0	0	2	7	1	0	15	1	0	1	0	2	0	2	0	0	1	0	1	3	0	0	1	11	7	1	0	0	0	0	0	0	0	9	6	0	18	1	2	1	1	1	8	0	0	0
MSMO1	5221	6332	5779	4493	2940	5892	2451	3254	4972	2773	1353	3876	2487	1486	2156	5954	2149	2968	12681	12294	1860	4734	18287	7589	3516	0	3319	1704	4699	1620	4854	3456	2500	2812	5644	3178	3366	2659	3508	2472	3630	2580	2140	4965	1560	3173	3191	1587	3897	1940	1960	2407	2468	916	1558	7251	6596	1518	1555	1525	6274	2726	3685	4746	2284	3284	2602	2378	7498	6206	4102	4920	7893	4719	4340	4808	4643	11182
MSMP	1	2	5	1	1	3	7	5	1	1	1	2	3	3	2	4	0	0	0	0	4	1	0	2	0	0	1	0	1	3	0	0	0	0	2	3	6	0	1	3	2	1	11	14	9	11	9	9	2	2	2	0	4	3	0	1	6	0	0	0	1	3	0	1	4	0	0	1	3	7	3	1	0	3	3	8	0	1
MSN	4547	4302	11499	2689	19082	10147	13017	30349	6716	20575	3779	5270	4133	17649	6870	6321	5035	4252	4719	3093	33340	1772	8834	8688	3989	13	8368	4485	5317	5702	5108	5838	1607	9802	2426	6752	11831	4645	2645	6173	3956	2754	4436	10890	4145	7009	5317	4427	4856	9833	6101	4035	12288	1873	5492	9191	18996	5904	3535	4232	6687	13441	5786	5867	20907	4984	3581	3002	15151	24181	16041	10292	7742	8257	8805	18787	5424	4050
MSR1	260	662	1305	192	755	799	655	490	573	1101	468	1057	730	1038	937	465	738	287	716	395	4284	126	327	496	1376	0	826	184	301	846	765	909	351	172	268	698	137	816	192	259	452	255	371	936	641	305	689	1060	746	810	597	933	1509	452	690	579	1964	482	526	590	1170	996	542	684	712	700	578	363	1043	803	737	348	920	940	753	965	486	153
MSRA	523	499	630	704	579	583	564	444	694	521	295	507	390	366	557	591	344	626	300	721	361	703	889	596	680	1	456	546	409	483	551	725	657	414	631	614	690	547	609	585	600	444	455	564	437	451	533	584	342	693	345	442	703	415	485	548	482	365	469	360	619	559	383	529	350	502	502	508	577	626	607	1884	624	498	683	620	381	420
MSRB1	1536	1197	1536	1082	1957	1695	2182	2401	1994	2565	689	944	1086	1010	1108	1741	389	1209	978	2892	1886	2752	3163	2040	1953	27	1655	1658	715	1209	1728	1462	2021	1500	1621	1988	1728	1866	1992	2234	2746	2526	1636	1746	739	1664	1222	1404	968	1580	910	828	1615	1117	1144	2276	2015	726	892	960	1224	1688	1796	1534	1372	1178	1487	1490	1823	1619	1699	1069	1904	1079	1795	1464	1338	2191
MSRB2	815	884	1230	1124	713	991	899	645	1266	971	494	854	811	598	1105	1355	518	965	566	1073	745	1537	1554	1459	1369	3	1202	987	624	1073	1441	1622	1173	859	1094	1446	1347	1007	1230	1213	1187	1363	654	841	711	1001	977	1062	748	1020	635	763	824	1087	851	1007	716	758	807	649	728	960	857	974	452	943	1184	859	847	1034	793	729	1307	1012	1079	918	731	749
MSRB3	210	487	3313	135	1158	2495	959	1685	871	1327	432	922	901	998	590	681	559	236	739	501	1489	270	231	486	319	0	1007	562	298	661	802	768	91	169	261	784	309	607	152	271	157	362	610	384	664	940	729	811	754	915	1019	534	955	389	1134	1790	1191	743	893	583	401	701	643	892	1477	890	587	769	987	2204	695	355	1578	773	651	1016	751	381
MSS51	18	33	50	11	37	42	52	35	35	57	21	41	62	42	43	55	35	14	33	42	67	33	33	22	48	0	65	55	23	48	31	52	24	37	28	78	65	52	53	56	16	66	34	25	44	44	56	31	43	60	62	22	52	21	37	40	39	35	22	6	23	50	35	25	36	23	30	35	37	70	54	75	52	79	75	80	54	23
MST1	21	21	77	18	72	72	87	63	56	89	141	107	59	85	93	170	67	38	48	15	109	60	56	44	67	0	68	85	31	63	104	53	92	12	71	84	113	46	49	105	21	77	75	55	65	105	87	53	80	67	124	30	57	19	58	58	70	30	32	26	66	64	47	58	51	30	35	56	58	110	45	369	26	51	177	115	59	15
MST1R	2358	1679	1719	5442	3151	2339	3137	1478	2647	3420	1214	1995	2117	1853	2957	2491	1257	1984	2338	3040	350	3089	4940	3625	2223	5	1550	2253	1490	2046	2497	3457	2196	2388	3183	3357	3417	2152	3111	3382	3873	2645	2222	3558	2039	2175	2079	1637	2019	1918	1659	1544	3630	1016	1432	2676	2677	1368	1423	1193	2078	2585	1868	2639	1612	1560	1713	1826	2798	5027	2392	1980	2538	3125	2163	3499	2005	2095
MSTN	4	2	73	0	5	23	3	0	3	7	12	13	8	2	12	12	29	1	16	0	7	5	0	2	5	0	14	3	3	8	12	8	0	1	5	7	3	27	3	2	2	7	9	2	15	13	7	6	14	5	15	2	3	11	13	3	2	14	11	13	3	8	5	4	2	9	11	6	0	9	5	8	46	5	22	11	17	0
MSTO1	181	219	355	424	379	259	524	302	263	419	141	199	273	337	280	317	129	158	254	409	295	286	391	291	192	0	235	228	201	183	198	552	127	282	88	274	227	184	118	143	135	176	191	290	185	258	165	134	204	222	141	144	279	130	173	397	342	154	181	124	357	249	178	200	370	169	148	219	338	491	398	138	248	347	336	385	141	327
MSX1	1	3	14	5	29	11	9	37	4	22	7	3	10	23	12	7	1	3	1	2	26	4	13	11	3	1	6	7	2	6	1	12	4	4	5	4	5	3	2	7	4	0	4	14	1	11	2	6	5	3	0	2	14	4	5	8	16	3	10	0	9	9	3	6	7	9	3	1	8	25	12	6	9	5	10	8	0	0
MSX2	39	6	73	7	74	125	11	105	5	32	1	9	2	99	16	8	11	71	4	42	597	3	10	28	4	0	7	7	2	9	9	7	12	3	1	2	4	0	9	0	0	3	10	1	2	1	5	14	9	9	1	5	12	3	4	14	100	8	5	3	17	7	4	2	13	12	1	9	3	54	1	56	8	3	9	1	6	4
MT-ATP6	0	0	0	0	0	0	0	0	0	0	0	0	0	0	0	0	0	0	0	0	0	0	0	0	0	0	0	0	0	0	0	0	0	0	0	0	0	0	0	0	0	0	0	0	0	0	0	0	0	0	0	0	0	0	0	0	0	0	0	0	0	0	0	0	0	0	0	0	0	0	0	0	0	0	0	0	0	0
MT-ATP8	0	0	0	0	0	0	0	0	0	0	0	0	0	0	0	0	0	0	0	0	0	0	0	0	0	0	0	0	0	0	0	0	0	0	0	0	0	0	0	0	0	0	0	0	0	0	0	0	0	0	0	0	0	0	0	0	0	0	0	0	0	0	0	0	0	0	0	0	0	0	0	0	0	0	0	0	0	0
MT-CO1	0	0	0	0	0	0	0	0	0	0	0	0	0	0	0	0	0	0	0	0	0	0	0	0	0	0	0	0	0	0	0	0	0	0	0	0	0	0	0	0	0	0	0	0	0	0	0	0	0	0	0	0	0	0	0	0	0	0	0	0	0	0	0	0	0	0	0	0	0	0	0	0	0	0	0	0	0	0
MT-CO2	0	0	0	0	0	0	0	0	0	0	0	0	0	0	0	0	0	0	0	0	0	0	0	0	0	0	0	0	0	0	0	0	0	0	0	0	0	0	0	0	0	0	0	0	0	0	0	0	0	0	0	0	0	0	0	0	0	0	0	0	0	0	0	0	0	0	0	0	0	0	0	0	0	0	0	0	0	0
MT-CO3	0	0	0	0	0	0	0	0	0	0	0	0	0	0	0	0	0	0	0	0	0	0	0	0	0	0	0	0	0	0	0	0	0	0	0	0	0	0	0	0	0	0	0	0	0	0	0	0	0	0	0	0	0	0	0	0	0	0	0	0	0	0	0	0	0	0	0	0	0	0	0	0	0	0	0	0	0	0
MT-CYB	0	0	0	0	0	0	0	0	0	0	0	0	0	0	0	0	0	0	0	0	0	0	0	0	0	0	0	0	0	0	0	0	0	0	0	0	0	0	0	0	0	0	0	0	0	0	0	0	0	0	0	0	0	0	0	0	0	0	0	0	0	0	0	0	0	0	0	0	0	0	0	0	0	0	0	0	0	0
MT-ND1	0	0	0	0	0	0	0	0	0	0	0	0	0	0	0	0	0	0	0	0	0	0	0	0	0	0	0	0	0	0	0	0	0	0	0	0	0	0	0	0	0	0	0	0	0	0	0	0	0	0	0	0	0	0	0	0	0	0	0	0	0	0	0	0	0	0	0	0	0	0	0	0	0	0	0	0	0	0
MT-ND2	0	0	0	0	0	0	0	0	0	0	0	0	0	0	0	0	0	0	0	0	0	0	0	0	0	0	0	0	0	0	0	0	0	0	0	0	0	0	0	0	0	0	0	0	0	0	0	0	0	0	0	0	0	0	0	0	0	0	0	0	0	0	0	0	0	0	0	0	0	0	0	0	0	0	0	0	0	0
MT-ND3	0	0	0	0	0	0	0	0	0	0	0	0	0	0	0	0	0	0	0	0	0	0	0	0	0	0	0	0	0	0	0	0	0	0	0	0	0	0	0	0	0	0	0	0	0	0	0	0	0	0	0	0	0	0	0	0	0	0	0	0	0	0	0	0	0	0	0	0	0	0	0	0	0	0	0	0	0	0
MT-ND4	0	0	0	0	0	0	0	0	0	0	0	0	0	0	0	0	0	0	0	0	0	0	0	0	0	0	0	0	0	0	0	0	0	0	0	0	0	0	0	0	0	0	0	0	0	0	0	0	0	0	0	0	0	0	0	0	0	0	0	0	0	0	0	0	0	0	0	0	0	0	0	0	0	0	0	0	0	0
MT-ND4L	0	0	0	0	0	0	0	0	0	0	0	0	0	0	0	0	0	0	0	0	0	0	0	0	0	0	0	0	0	0	0	0	0	0	0	0	0	0	0	0	0	0	0	0	0	0	0	0	0	0	0	0	0	0	0	0	0	0	0	0	0	0	0	0	0	0	0	0	0	0	0	0	0	0	0	0	0	0
MT-ND5	0	0	0	0	0	0	0	0	0	0	0	0	0	0	0	0	0	0	0	0	0	0	0	0	0	0	0	0	0	0	0	0	0	0	0	0	0	0	0	0	0	0	0	0	0	0	0	0	0	0	0	0	0	0	0	0	0	0	0	0	0	0	0	0	0	0	0	0	0	0	0	0	0	0	0	0	0	0
MT-ND6	0	0	0	0	0	0	0	0	0	0	0	0	0	0	0	0	0	0	0	0	0	0	0	0	0	0	0	0	0	0	0	0	0	0	0	0	0	0	0	0	0	0	0	0	0	0	0	0	0	0	0	0	0	0	0	0	0	0	0	0	0	0	0	0	0	0	0	0	0	0	0	0	0	0	0	0	0	0
MT1A	22	53	58	69	5	46	73	6	148	11	75	34	23	7	15	77	1	3	44	33	18	106	57	49	87	0	28	24	20	47	18	84	23	7	18	73	36	38	27	39	2	77	43	8	40	15	58	2	105	52	49	23	163	172	111	80	15	34	114	127	70	20	28	34	8	9	68	81	15	24	6	63	112	40	27	28	69	35
MT1B	0	0	0	0	0	0	0	0	0	0	0	0	0	0	0	0	0	0	0	0	0	0	0	0	0	0	0	0	0	0	0	0	0	0	0	0	0	0	0	0	0	0	0	0	0	0	0	0	0	0	0	0	0	0	0	0	0	0	0	0	1	0	0	0	0	0	0	0	0	0	0	0	0	0	0	0	0	0
MT1E	2612	4602	2449	6717	1346	1725	4978	749	8452	576	6347	4034	504	684	3987	6258	2743	1632	2306	3031	2428	14087	7046	8847	9820	20	7451	7476	2297	5132	3935	13418	4846	1568	8517	9581	4903	4864	6665	4950	1725	6138	4030	1036	6006	3378	4430	189	3876	11205	7150	7327	5820	6766	8278	3139	1293	3786	6221	4354	6832	4233	3318	6138	464	3011	8837	9735	2412	1723	1978	2466	8020	5305	5704	2547	4250	5758
MT1F	480	895	648	1347	112	229	545	206	1720	99	2001	926	171	115	612	848	465	998	203	248	507	3599	893	1645	3178	1	1702	1717	310	1556	913	2471	1045	169	1760	2194	1069	1243	1815	1116	165	2495	1061	343	1549	702	1606	83	1019	2297	1230	1547	2702	2236	3399	355	217	1112	1923	1583	2075	669	634	1283	101	338	2230	3254	266	259	169	1448	894	812	1043	348	826	311
MT1G	2351	4034	2537	6024	306	454	3856	508	6503	147	6229	2481	365	168	2638	2787	1581	5328	1090	1216	1099	15813	6270	9731	10720	20	5651	6292	1012	6631	2618	14863	3450	681	5893	9296	3210	5058	4785	3848	1072	11292	4088	1396	6366	3557	7222	510	3738	7804	3759	5940	8217	6352	11368	1293	655	3714	6139	6497	10782	2787	2386	4729	145	1352	9232	12662	1211	923	630	6139	3599	5397	4560	1684	3068	1789
MT1H	219	571	331	473	28	43	682	86	561	21	602	246	41	48	351	193	277	735	76	136	489	2422	661	1579	1177	13	740	616	82	647	348	1626	621	80	1054	816	341	696	570	549	191	1150	473	151	802	634	836	56	343	1097	395	1013	1022	632	1243	91	134	574	615	639	2053	323	370	817	8	117	995	1626	114	193	49	1446	425	943	483	119	546	260
MT1HL1	1	3	1	1	1	0	1	0	5	1	17	2	1	0	6	11	0	2	0	1	2	5	5	5	10	0	8	3	0	2	2	7	2	0	5	2	1	1	3	6	0	7	1	2	5	0	1	0	0	2	1	3	4	1	3	2	1	1	7	1	10	0	1	3	0	1	6	7	0	1	1	4	3	5	2	0	0	0
MT1M	593	699	366	996	61	221	1016	65	2558	20	2240	555	99	23	458	1062	104	389	266	133	289	4483	983	1983	2651	5	1314	1309	181	1212	614	1818	1486	62	2076	1676	1515	1456	1489	1576	298	2780	1587	159	1622	835	1584	18	1505	2420	1294	1289	3371	3507	2564	311	65	1239	2720	2282	2328	471	887	1108	22	367	2249	3345	199	126	114	508	1360	1263	461	267	1149	718
MT1X	32	47	63	61	7	28	69	23	175	13	344	88	25	26	138	144	68	65	56	20	68	250	88	85	139	0	175	92	17	220	103	323	78	17	79	150	74	55	89	83	12	195	69	37	174	28	112	13	77	136	99	104	104	98	269	21	18	54	64	127	81	32	20	60	13	30	236	84	5	12	5	50	79	117	106	36	45	24
MT2A	3732	2643	1992	7746	3319	1270	7732	4633	7757	2479	3811	2227	740	1769	3392	4056	2165	6363	937	1798	11347	19722	6934	12484	8369	27	7107	5492	1700	4865	5129	14053	6061	1228	8358	6074	4797	4343	5514	3872	2716	5757	3864	2992	4794	5586	5036	655	1849	9598	5254	3014	6771	6291	8850	3023	4931	3357	4904	3755	10019	7210	3206	7347	3138	2135	7423	8982	2708	1993	1865	4064	3498	4793	7213	4042	3370	5555
MT3	17	70	22	33	6	10	33	0	84	1	22	38	48	3	15	161	2	9	32	13	12	68	59	37	121	0	26	51	89	75	18	63	21	10	18	104	23	58	39	40	5	66	35	32	36	15	60	18	71	65	26	15	58	113	75	51	4	37	21	75	15	31	18	41	2	17	60	85	13	5	25	10	137	90	45	21	50	22
MT4	0	0	0	0	0	0	0	0	0	0	0	0	0	2	0	0	0	0	0	0	0	0	0	0	0	0	0	1	0	0	0	0	0	0	0	0	0	0	0	0	0	0	0	0	0	0	0	0	0	0	0	0	0	0	0	0	0	0	0	0	0	0	0	0	0	0	0	0	0	0	0	0	0	0	0	0	0	0
MTA1	306	335	862	409	611	732	944	620	685	929	495	539	609	718	802	1028	306	461	367	409	768	712	646	670	758	0	847	892	381	766	748	894	394	406	432	1285	1203	718	789	984	317	679	706	608	574	767	665	628	383	793	619	265	1270	508	568	688	584	542	518	320	332	714	540	500	493	434	638	506	563	815	762	526	641	742	747	805	413	303
MTA2	3495	3955	4293	5746	4067	3649	5053	3670	4326	4837	2374	2975	3269	3886	4037	4241	2359	3308	3723	5646	4196	4134	5267	5038	4190	5	3595	3726	2616	3432	4114	5770	3554	4033	3226	5528	5128	3825	3668	4135	3599	3806	3929	4323	2464	3967	3516	2799	3408	4492	2947	2674	5833	2004	3331	5257	4073	2872	3044	2506	3680	4594	3857	3722	3524	3843	3472	3812	4850	6060	5718	3425	5850	4512	4013	5151	3770	5178
MTA3	1371	1568	1982	1433	1190	1456	1522	899	1792	1209	1176	1599	1034	1168	1403	1658	1029	1658	1275	2066	834	1573	1520	1838	1920	1	1674	1504	1163	1772	1978	1471	1328	1455	1488	1983	1912	1988	1990	1807	1392	1910	1399	1098	1146	1653	1338	1516	1485	1839	1423	1117	2404	844	1458	1592	1066	1498	1195	1063	1191	1588	1256	1516	963	1624	1507	1701	1373	1818	1745	1390	2342	1677	1420	1738	1697	1678
MTAP	641	1102	1227	790	750	680	1104	717	929	846	580	743	701	543	716	711	681	565	773	865	808	481	663	847	931	0	778	993	676	848	870	1180	467	586	450	1068	837	894	550	582	420	785	638	804	615	630	734	782	826	745	722	518	938	300	801	753	834	809	712	612	1053	1045	638	631	662	851	734	755	700	1290	1078	839	1289	1077	668	827	721	1174
MTBP	139	249	230	182	221	188	341	148	271	242	96	176	176	186	110	239	133	129	255	354	175	130	277	214	233	0	207	186	217	227	208	181	45	254	99	248	285	275	185	142	103	240	136	174	105	214	155	189	278	183	205	75	214	36	164	381	240	213	121	141	193	316	126	164	203	138	163	139	254	318	364	216	468	329	229	287	304	362
MTCH1	4257	4675	5757	6170	4458	5260	5190	3972	5793	4937	3484	5451	4759	4416	6145	6951	2672	3867	3941	6076	4108	7427	7863	6569	5969	11	5529	4942	3442	5179	5906	7820	5194	4644	5377	7452	7407	4844	6057	5958	5147	6247	5015	5006	4207	4658	4802	4258	4756	6416	4130	4166	7386	4521	4918	6323	3869	4242	4525	3454	3856	4817	4446	5637	3338	4909	5152	5238	5360	6879	5581	4198	7355	6092	5019	5615	4733	5200
MTCH2	6461	8615	7047	8279	4609	6186	5716	3082	8478	4976	3485	5429	5231	2980	6011	7107	5036	7113	5472	12392	2891	7844	7941	7258	8205	8	6110	6027	4494	5560	7189	8814	6313	5350	6324	7994	6941	7839	7466	5323	6189	6406	4664	5481	4496	5193	5368	7829	6108	6348	4765	4644	7574	3575	5332	8378	3824	4601	5489	4032	6098	7042	5155	6920	3141	6297	6281	6384	5685	6724	7309	7750	11441	7517	6469	5698	6182	8457
MTCP1	6	13	8	12	10	13	18	15	12	14	11	13	19	8	23	28	15	7	18	10	11	23	7	12	11	0	15	10	10	11	20	24	10	13	10	25	36	23	9	20	10	18	18	7	17	21	13	12	13	16	11	11	10	11	15	10	8	8	14	3	10	26	9	9	9	20	21	11	16	20	22	13	20	28	29	21	20	14
MTDH	6648	6704	8235	7362	7599	6432	6824	7630	7074	7708	3490	5168	4147	6055	5239	5415	4935	6662	6736	10574	10933	4760	7774	8277	6727	6	6726	5320	5822	5769	7144	6274	4982	7363	5838	7300	6574	6232	5979	4524	5234	6154	5125	6225	5082	6362	5819	5955	6894	5605	6361	5326	7394	2150	6344	6948	9168	6734	5633	4682	9125	8343	6217	5681	8332	7172	5418	6216	8030	9807	9678	8332	10833	6691	6952	8103	6736	9403
MTF1	2023	1742	1654	1744	2204	1686	2301	2281	2476	2200	855	1020	833	1122	1443	1589	1045	1954	1655	2485	3009	2574	2072	2445	1752	1	2279	1588	1332	1668	2671	1487	2662	1691	2885	1929	2516	1908	2820	1781	4157	2041	1448	2009	1315	2293	1623	1195	1786	1392	1591	1683	2776	508	1481	1982	2190	1783	1480	1153	2605	2799	2033	2567	1417	1904	1651	1722	1782	2292	2159	1556	2528	1805	1779	2264	1741	2722
MTF2	802	1030	1172	675	979	959	1225	946	1125	1126	660	899	804	1287	987	867	794	1036	899	1155	1387	755	992	1187	1080	1	1167	1048	808	976	1153	933	900	1288	1063	1313	1429	1138	1148	1363	836	1470	827	977	797	1030	985	1016	1127	1099	1068	872	1382	372	794	934	1198	1097	933	717	1040	1549	981	995	1022	1147	922	894	1157	1564	1550	1852	1858	1372	1343	1373	1300	1258
MTFMT	406	532	606	540	423	492	425	329	624	485	360	537	384	345	528	515	345	447	378	697	326	575	566	555	838	0	592	547	343	473	630	719	540	420	474	650	627	518	474	481	329	518	425	416	386	474	437	559	449	564	451	398	619	281	412	765	378	407	534	302	428	543	478	502	298	552	473	597	531	633	544	368	752	563	471	519	506	546
MTFP1	11	8	28	38	10	37	44	17	37	41	10	12	14	18	40	84	3	10	7	8	9	48	40	48	30	2	36	33	8	24	38	86	25	7	14	30	56	16	18	24	15	11	16	41	6	13	16	19	2	16	9	5	32	10	4	26	7	10	11	3	10	22	14	15	13	8	21	4	18	6	11	3	8	21	27	16	2	5
MTFR1	1352	1442	1498	2090	1004	1028	1142	755	1335	1164	677	1307	906	621	1079	877	785	1427	988	2041	691	1096	1369	1416	1348	0	997	1049	870	999	1253	1301	1128	1104	1155	1401	1197	985	1218	718	1040	1330	770	1185	769	848	908	809	1281	896	1103	927	1307	461	1128	1452	1112	791	947	767	1380	980	1046	1062	787	1061	1071	1310	1401	1338	1350	1510	1583	1131	1073	1224	1163	1660
MTFR1L	1064	1095	1570	989	992	1267	1329	898	1329	1058	1133	1307	1021	993	1349	1501	832	999	794	1271	980	1149	1015	1261	1723	1	1308	1529	742	1286	1638	1521	1363	749	1069	1647	1744	1203	1115	1462	911	1497	1375	943	1054	1123	1660	1246	994	1710	1053	848	1594	756	1570	1211	939	1299	1457	750	861	1115	1198	1154	851	1240	1475	1323	1212	1587	1305	1442	1681	1562	1515	1398	1321	995
MTFR2	231	223	127	289	190	142	339	80	296	254	59	119	183	204	115	264	104	127	310	444	145	186	429	182	187	0	115	115	151	126	171	133	55	272	103	188	174	197	192	108	107	132	95	219	59	157	84	128	201	127	109	79	132	77	144	489	215	109	78	75	153	303	88	162	187	91	91	125	387	307	326	158	390	231	251	255	207	516
MTG1	30	51	56	42	80	65	108	73	105	121	73	92	111	98	117	110	45	60	65	55	137	78	47	43	66	1	143	120	64	104	77	109	53	38	62	132	184	102	102	151	50	101	94	64	123	92	113	71	70	107	83	32	70	94	84	66	58	72	103	45	52	118	72	60	116	47	80	71	47	116	78	80	65	114	164	144	76	34
MTG2	447	573	737	647	674	866	944	546	1083	1108	509	622	639	690	772	911	472	583	446	860	839	938	996	1028	839	1	966	782	560	726	976	1154	753	544	669	1188	1095	814	852	873	670	878	880	942	642	871	832	578	493	1005	704	315	1030	541	750	904	725	586	644	443	614	825	749	616	556	608	837	848	852	1056	1103	623	855	796	767	829	763	531
MTHFD1	3477	4442	3566	4545	4106	2828	5394	1946	4592	4154	1967	2412	2821	2384	2615	3687	2142	2745	3439	5301	3183	2984	4377	3665	3000	3	3023	2752	3268	3333	3866	4776	1568	3535	1583	3896	3103	3542	2754	1813	1762	3050	2155	3506	2091	3424	2344	2320	3299	2732	2178	1795	3894	1073	2467	5304	3632	2726	2378	2239	3757	5195	2285	3597	2969	2450	2628	2854	4745	4559	6164	2508	6306	3907	2908	4752	3545	5422
MTHFD1L	346	342	422	770	760	378	1136	743	395	1041	147	331	426	649	366	512	238	236	519	985	684	265	827	601	272	0	326	195	428	275	278	1258	115	668	116	418	572	337	178	209	277	207	128	561	168	313	201	208	325	414	191	187	342	147	201	718	797	199	199	215	401	456	169	392	825	208	170	215	838	869	1085	245	637	620	459	759	330	867
MTHFD2	2881	2246	3474	3718	3872	2509	4839	3845	3448	4551	1523	1934	2251	3642	2476	2956	1113	1516	3261	8757	5923	2319	5291	3758	2056	0	2448	1431	2635	2167	2731	2907	1518	4160	1650	2489	2376	1727	1869	1454	2307	1712	1675	3649	1437	2813	2091	1130	2233	2037	1827	1637	2242	1107	1920	4067	5104	1946	1684	1736	4294	2868	1933	2397	3824	2274	1737	2016	4218	4251	4816	1147	4921	3459	3499	3991	2467	6356
MTHFD2L	202	371	200	408	287	191	428	189	363	309	230	368	310	201	361	344	257	208	282	433	212	300	433	340	372	2	316	334	224	264	328	441	246	340	234	431	377	303	289	202	234	341	287	311	295	285	302	227	305	241	280	207	217	196	262	372	254	247	222	155	369	285	209	266	208	267	240	248	273	290	425	198	401	449	455	370	276	488
MTHFR	1990	1182	1633	1841	2619	1794	2455	1882	2265	2690	845	1227	812	1211	1440	1594	996	1628	1317	2372	2430	2148	3142	2791	1757	3	2076	1415	1363	1692	1919	1965	1664	1476	2285	2510	2466	1537	2809	2054	3071	1632	1736	2594	1458	2031	1616	1312	1324	1744	1737	1456	2720	719	1437	2267	2240	1178	1418	870	1986	2213	1774	1893	1598	1617	1536	1522	2405	3376	2727	2537	1809	1493	2058	2847	1699	1644
MTHFS	0	11	20	20	5	27	12	12	14	20	7	6	6	14	28	38	2	11	2	5	7	11	22	16	10	1	12	18	11	22	29	20	16	9	17	20	12	6	12	15	8	8	6	13	5	9	9	9	7	12	9	7	11	12	18	7	3	15	10	9	6	13	9	11	6	14	4	11	8	2	3	16	16	7	14	7	10	4
MTHFSD	321	390	520	404	394	506	497	345	476	459	343	386	378	328	460	553	277	310	318	518	473	520	461	542	500	1	616	505	346	623	583	430	356	321	507	685	715	515	662	543	426	481	484	459	419	514	517	401	348	564	489	275	738	277	529	467	427	387	414	299	334	523	394	418	439	475	446	401	414	565	520	481	534	532	575	574	499	352
MTIF2	2861	3354	2833	3368	2109	2403	2750	1389	3634	2348	2083	2403	1921	1273	2379	2788	2509	3218	2659	5020	1927	2817	2620	2844	3711	2	3053	2688	2237	2887	3480	3190	2323	2468	2696	3331	2696	3451	3467	2400	2522	3001	2102	2144	2319	2625	2934	3279	2729	3022	2936	2396	4127	1317	2981	3858	2081	2785	2658	2017	3072	3775	2612	2943	1593	3166	2938	3060	2887	2954	3782	2388	4932	3067	2912	3049	3116	3709
MTIF3	1879	1736	1887	2439	1832	1899	2039	1464	2243	2216	1374	1733	1566	1457	1816	1882	1346	1852	1595	2800	1528	2697	2998	2658	2586	7	2296	1778	1681	1926	2342	2665	2328	2029	2298	2599	2431	2194	2236	2363	2428	2357	1453	1741	1321	1811	1780	1717	1752	2498	1721	1561	2977	1412	1723	2395	1814	1590	1516	1197	1878	1937	1725	1848	1351	1962	1925	2119	2232	2608	2546	2181	2969	2283	2277	2540	1822	2421
MTM1	3308	3694	2676	3151	1397	2084	2539	1090	3959	1845	2601	2922	2078	875	3321	3327	1804	2750	3234	4419	1297	4444	2435	3373	5280	3	3305	2853	1854	3071	4125	2487	4137	2325	5284	4068	4721	3837	4669	4104	3590	5285	3164	1617	2612	2536	3563	2271	3549	3021	3325	3879	5414	881	2842	3421	1456	3881	2969	2232	2435	3555	2699	4679	977	4599	4253	3960	2355	2750	2794	1797	5237	3671	2355	2852	4059	3374
MTMR1	1225	997	1356	1257	1311	1001	1590	1066	1420	1336	874	942	751	1219	1157	1202	712	948	1043	1097	1521	1172	1146	1468	1368	0	1302	1140	998	1084	1184	1297	1078	1120	1078	1532	1863	1190	1058	1343	794	1570	1139	1157	982	1012	1082	870	1114	1273	1180	915	1788	472	1091	1232	1237	1275	1108	797	1009	1456	1088	1083	1046	1368	1157	1529	1587	1760	1697	1459	1937	1458	1160	1642	1320	1198
MTMR10	1976	1853	2011	2426	2074	2265	2270	1528	2420	1869	1348	1704	1300	1418	1655	1751	1548	1753	2030	2798	1959	2039	2321	2331	2904	4	2179	1990	1742	2120	2422	2006	2257	2080	2481	3037	3021	2224	2672	2229	2099	3042	1878	1879	1877	1919	2068	1712	2496	1925	2135	1766	3418	685	1993	2149	1724	2157	2162	1368	1619	2263	1969	2397	1522	2397	2046	2086	2120	2946	2525	3047	2980	2202	2247	2768	2789	2176
MTMR11	3086	5119	2326	4015	1619	3177	3646	984	3932	2604	2807	4525	4438	938	5189	4642	3709	3473	3037	4279	819	5977	3310	4355	5672	16	4826	6254	1762	4135	3732	5699	5446	2319	5663	6667	6295	5522	7591	7700	5553	7007	5670	2810	5161	3161	6038	5157	4223	4147	3842	3141	6103	1975	4389	2524	1556	3851	3817	2868	4587	4283	3637	4102	1104	3814	4173	4178	1290	4189	3284	4894	4974	6140	2832	3011	3739	2526
MTMR12	1187	1427	1544	1285	1401	1718	1320	1359	1538	1650	792	994	824	1240	1104	1093	950	1130	1318	1936	1595	1231	1343	1630	1560	3	1559	1348	1161	1438	1559	1396	1032	1539	1392	1814	2195	1239	1576	1448	992	1541	1191	1177	1257	1398	1431	1197	1491	1374	1464	1240	2178	480	1390	1388	1496	1507	1477	1043	1214	1662	1312	1567	1504	1529	1273	1300	1761	2301	1869	1705	2543	1660	1537	1831	1569	1399
MTMR14	1304	1227	1528	1627	1457	1556	1413	1342	1715	1764	1015	1232	1003	1579	1653	1646	894	1311	1033	1882	1948	1497	1874	1741	1826	15	1674	1317	929	1540	1739	1715	1266	1416	1547	1999	2552	1390	1771	2130	1366	1411	1166	1494	961	1486	1404	1358	1141	2006	1292	1038	2451	1057	1240	1499	1197	1163	1160	875	1214	1703	1305	1380	1168	1321	1356	1376	1712	2352	1988	1696	1644	1384	1650	1795	1252	1240
MTMR2	2065	2325	2204	2592	1926	1659	2408	1991	1749	2121	1013	1207	1109	1398	1538	1495	1820	2220	1635	2634	1898	1408	2430	2651	2340	0	1806	1480	1358	1524	1825	1941	1297	2088	1252	2117	1896	2597	1799	1623	1513	1638	1296	1948	1031	1472	1758	2169	1701	1450	1671	1550	2200	609	1577	2211	1627	1706	1350	1116	2747	2229	1466	2075	1750	1584	1434	1971	2361	2935	2840	1603	3202	2017	1678	2001	1551	2623
MTMR3	2671	2554	3173	2384	2736	3331	2165	2486	3070	2768	1602	2391	1646	1711	2571	2425	2055	2858	1985	3077	2856	3041	2806	3045	3558	4	3342	2882	1679	3499	3048	2908	2846	2269	3452	4241	4275	3333	4154	3761	2778	4590	3193	2569	2675	2635	3026	2864	3000	3351	3240	2761	5557	1244	3443	2518	2476	3238	3025	2192	2168	3324	2697	3358	1952	3445	3281	3035	2599	3557	3116	3155	4299	2926	2388	3049	3262	1993
MTMR4	2180	2732	2297	2847	2408	3046	3108	1778	3470	2506	1649	2552	2085	1740	2296	2491	1635	2206	2501	3005	2890	3533	3064	3329	2605	8	3360	2613	2140	2604	2808	3526	2722	2736	3687	4094	4489	2606	3999	3504	2776	3902	2516	2423	2547	2949	2972	1951	3228	3067	2992	3347	4618	1223	2735	2905	2280	2791	2616	1882	2726	3094	2596	3422	1989	3403	3289	2753	2739	4075	3240	6036	4271	3745	2872	3503	3217	2936
MTMR6	2271	2153	2166	2512	2142	1964	2293	2396	2077	2257	1058	1366	1123	1706	1723	1394	1546	2029	1923	3198	2696	1288	2628	2661	2067	3	1820	1584	1791	1425	2122	1517	1570	2478	1595	1904	1858	1615	1598	1251	1888	1615	1565	2160	1569	1758	1930	1341	1902	1462	1872	1607	2110	528	1897	1814	2544	1684	1719	1321	3006	2358	1728	1655	2246	2042	1646	1632	2212	2748	3235	1830	2964	2239	2346	2426	1825	2995
MTMR7	15	14	8	18	12	6	21	6	16	11	33	24	24	4	9	10	4	5	8	12	1	13	7	22	21	0	8	25	11	16	21	19	20	15	21	28	20	13	4	15	15	39	37	11	25	25	28	10	38	18	25	21	54	8	107	28	13	21	28	39	3	10	22	43	15	88	19	24	2	3	7	4	38	18	20	9	28	11
MTMR8	177	174	103	242	94	98	140	56	197	79	63	111	71	54	99	101	103	149	131	235	69	174	122	169	196	0	151	110	92	156	174	187	178	85	189	193	211	145	177	197	143	254	173	109	165	122	124	116	168	142	168	120	239	47	188	139	80	161	146	145	126	138	148	165	66	187	139	161	124	141	145	106	248	205	89	164	172	158
MTMR9	564	634	739	528	718	855	746	992	658	791	359	567	423	646	523	463	564	535	500	803	974	490	627	717	855	1	729	610	472	669	633	661	571	665	659	709	1014	691	635	638	515	725	610	636	571	549	721	572	638	580	753	493	875	208	744	670	820	765	582	469	904	892	544	641	711	682	561	490	631	1150	858	969	960	959	735	896	621	628
MTNR1A	217	28	57	114	133	21	185	13	131	66	39	36	14	15	84	41	43	183	89	55	9	52	224	251	68	0	71	78	112	49	75	38	43	195	78	38	55	33	116	13	93	58	37	166	73	195	33	28	31	59	60	32	94	1	37	93	44	77	51	28	194	51	36	33	45	61	34	52	156	85	257	8	37	33	82	149	69	70
MTNR1B	0	0	0	0	0	0	1	1	0	0	0	0	0	0	1	0	0	0	0	0	1	0	0	0	0	0	0	0	0	1	0	0	0	0	0	1	0	0	1	0	2	0	0	0	0	0	1	0	0	0	0	0	0	0	0	0	1	0	1	0	1	0	0	0	0	0	0	0	0	0	0	0	0	1	0	0	0	0
MTO1	939	1078	1308	1378	1122	878	1089	897	1047	1149	699	870	831	906	1040	1033	916	1027	898	1338	1415	907	925	1078	1316	3	1013	1076	773	993	1027	1245	865	865	828	1249	1175	947	982	960	716	981	854	981	817	929	984	926	814	1350	910	769	1502	477	1055	1307	949	1050	1064	704	1203	1442	1012	989	969	1160	939	1129	1197	1319	1574	1467	1496	1182	1147	1093	1099	1174
MTOR	2909	2665	3006	3235	3057	3303	3734	2556	3265	3218	1507	2496	1961	1912	2394	3128	2027	2565	2788	4289	2803	2979	3280	3884	3132	1	3417	2592	2509	2886	3208	3853	2388	3045	2523	3899	3888	2994	3205	2480	2520	3068	2598	2946	2419	2897	2687	2240	2996	2713	3007	2250	4625	852	3221	3585	2683	2468	3002	1929	3004	3708	2554	3455	2396	3249	2816	2742	3279	4633	4103	2636	4497	3156	2722	3985	3185	2890
MTPAP	1007	1199	1270	1192	683	833	1270	688	1175	777	572	705	824	613	799	923	778	994	974	1618	928	782	876	1032	1269	1	1027	1048	756	1046	1029	1345	816	795	792	1329	1095	1077	850	760	664	1119	856	875	668	885	1042	896	1160	1130	997	771	1417	523	1066	1279	808	948	1113	762	1189	1272	1049	1006	763	1225	957	960	885	1161	1298	900	1724	1383	996	1103	1063	1387
MTPN	8434	8527	8425	8933	7684	7099	7871	9163	8437	8238	3816	6216	4642	7491	6087	6387	5595	7762	7292	11423	12252	6245	9611	9546	8238	8	7713	5967	5579	7114	8013	6389	7543	11050	8172	8459	10679	7193	6958	7049	8168	8406	5735	9042	5718	6236	6742	7030	8221	5964	7491	7353	9869	2241	7432	7055	8917	7342	6329	5443	10263	9540	7052	7169	6733	8400	7112	7045	7789	11130	10351	9368	12374	8624	8018	9051	8305	10083
MTR	841	1172	1642	856	1191	1573	1396	1605	1369	1599	902	1055	922	1020	957	1139	1375	1144	1018	1278	2110	653	985	1239	1416	4	1759	1520	1075	1593	1421	1660	582	1024	870	2054	1599	1492	1216	908	526	1362	1182	1102	1254	1208	1386	1179	1461	1147	1103	1153	2096	374	1449	1055	1451	1400	1493	927	1445	2065	1126	1132	1369	1553	1251	1017	1236	2068	1532	1701	1953	1537	1380	1755	1718	1045
MTRF1	390	423	386	466	401	449	525	291	577	423	365	476	383	318	426	478	384	416	355	697	490	521	384	479	531	2	493	470	325	461	514	423	411	358	456	626	611	519	610	507	400	596	386	319	361	414	457	465	448	491	455	326	547	195	403	455	312	438	327	249	385	564	384	414	314	391	474	392	403	591	550	460	622	531	524	628	424	548
MTRF1L	849	913	560	1094	701	819	798	666	917	852	383	606	536	445	593	630	575	789	706	1467	674	818	825	900	1068	3	762	696	599	641	827	1064	983	793	938	746	966	1020	814	736	1013	886	612	708	715	581	833	813	941	788	617	787	1151	326	926	769	762	620	765	612	1083	900	735	993	605	820	858	862	680	1012	1129	1134	1370	898	785	1001	906	1294
MTRNR2L1	53	62	44	82	50	170	70	39	99	58	132	140	145	73	226	246	47	61	55	49	28	173	42	79	147	11	129	181	23	211	124	215	130	50	119	106	114	219	196	193	169	175	65	23	41	31	42	61	72	89	82	118	180	47	78	73	26	61	71	40	69	54	78	112	27	167	109	81	36	76	93	58	82	62	48	74	102	38
MTRNR2L10	18	26	43	29	8	61	21	25	44	27	104	93	111	73	270	332	13	30	8	12	3	76	30	33	45	1	51	69	9	83	55	91	59	14	63	47	50	83	70	91	55	70	25	16	26	13	33	27	38	39	23	45	93	66	25	27	4	15	29	16	21	23	29	36	10	55	60	28	10	29	31	11	26	49	28	26	21	8
MTRNR2L11	7	5	1	6	3	15	8	8	10	6	21	13	13	6	12	8	3	4	6	5	3	18	4	12	11	1	17	15	3	16	8	16	15	5	19	9	11	14	10	23	16	15	2	3	7	5	3	8	6	3	4	8	11	2	6	6	2	6	5	7	6	6	6	10	2	10	7	7	2	6	9	4	7	6	8	1	9	8
MTRNR2L12	478	560	784	577	303	807	458	304	747	552	2512	2380	2577	1364	6545	7849	450	702	356	424	182	1298	471	489	935	42	1063	1131	260	999	697	1074	887	444	1009	716	1065	1026	768	1930	833	1361	563	435	443	229	611	560	843	759	580	1022	2170	731	732	431	180	526	578	750	497	478	451	836	173	790	859	710	299	515	1628	613	767	572	556	480	608	318
MTRNR2L13	2	2	1	3	0	5	1	1	2	2	2	3	5	1	2	1	1	3	0	2	0	3	0	3	7	0	1	6	0	2	5	6	3	0	4	3	4	6	0	4	3	10	2	0	2	1	2	0	4	4	4	1	1	0	1	1	1	1	4	2	2	3	5	5	2	4	5	2	1	6	5	3	2	4	2	3	1	1
MTRNR2L3	10	18	14	20	7	36	14	10	32	9	32	52	48	26	90	95	8	13	7	14	2	53	23	15	45	13	28	46	12	33	16	55	36	9	31	24	30	46	36	45	36	38	20	11	11	3	7	16	12	26	14	13	41	13	19	9	6	20	8	10	8	7	19	22	9	22	23	13	5	13	19	13	17	21	13	15	16	11
MTRNR2L4	1	3	3	4	1	10	6	3	7	3	3	9	12	3	4	14	5	3	1	2	1	8	4	5	8	0	3	16	2	5	3	7	4	1	6	7	10	11	10	16	2	11	5	3	4	2	1	3	5	5	2	4	13	2	4	1	0	3	1	2	1	5	4	9	1	4	5	7	2	6	6	1	6	7	1	4	4	3
MTRNR2L5	1	2	1	1	1	3	1	2	5	2	5	3	6	0	4	1	2	3	4	1	5	5	2	1	3	0	1	5	2	0	4	3	6	2	1	3	3	3	4	12	6	8	0	2	1	1	4	2	2	5	5	2	1	2	1	1	1	3	4	2	3	5	1	4	0	3	4	0	1	2	3	1	3	3	2	3	0	1
MTRNR2L6	21	26	30	28	12	45	19	13	45	21	75	92	94	69	214	193	17	29	13	16	12	61	32	23	46	3	35	56	11	43	29	72	43	30	53	43	33	60	55	58	37	55	17	18	16	9	41	25	36	37	26	42	87	67	35	22	6	17	28	23	26	16	37	38	12	47	35	34	11	30	39	21	37	28	27	31	36	9
MTRNR2L7	2	2	0	2	1	2	1	0	6	1	2	3	1	1	4	4	3	0	3	1	1	2	3	4	13	2	6	10	2	6	5	9	4	0	2	1	2	4	7	18	1	6	2	1	6	1	4	1	5	3	0	2	3	0	1	3	1	4	0	2	3	0	2	1	0	3	3	1	1	0	4	3	5	4	1	1	2	2
MTRNR2L8	324	295	380	289	149	362	283	195	370	216	1615	1721	1640	833	4892	4271	239	278	142	216	119	711	289	319	468	40	296	499	198	591	305	604	488	249	531	485	442	574	332	785	379	566	359	178	179	124	263	347	488	306	356	368	1291	455	371	273	116	340	429	255	256	257	290	508	104	396	329	371	215	280	542	225	428	237	248	274	303	153
MTRR	1445	1488	1815	1734	1334	1390	1807	1143	1545	1685	1074	1325	1034	1001	1349	1457	859	1246	1680	2222	1823	1424	1708	1929	1713	0	1648	1589	1096	1253	1520	1711	1442	1283	1266	2007	1587	1378	1303	1160	1379	1773	1455	1291	1370	1503	1623	1240	1396	1325	1588	1521	2232	482	1510	1444	1809	1381	1570	1026	1609	1502	1460	1600	1237	1620	1482	1518	1630	2129	2274	1602	2122	1706	1674	1702	1517	1841
MTSS1	1062	1537	1990	871	812	1203	1362	737	1607	649	1214	1284	1153	1219	1119	1194	933	1587	926	749	1316	944	1276	1403	2036	6	1960	1407	1047	1954	1554	1239	780	1381	1044	1813	1835	1211	1528	1366	830	1981	1622	1558	1492	964	1705	1918	1321	1562	2079	1069	2353	728	1982	1158	740	1595	1682	1162	1097	1473	1056	1410	807	1911	1800	1250	1110	1997	2012	973	2017	1355	1493	1521	1373	1035
MTSS1L	229	362	1136	428	551	920	560	969	374	707	257	385	402	665	542	473	197	261	328	301	722	395	309	600	553	0	429	548	264	511	391	714	304	207	329	776	539	338	353	352	188	257	618	523	359	451	559	338	253	385	402	163	602	221	467	634	593	315	431	210	218	400	387	313	406	364	342	377	495	801	470	182	544	449	449	524	300	140
MTTP	23	40	16	32	56	37	46	41	36	30	63	47	43	49	57	49	22	91	39	79	49	34	22	46	194	3	35	31	13	34	26	44	23	29	35	25	40	27	116	26	30	41	9	7	10	8	13	17	18	31	35	28	27	1	29	29	49	37	26	15	45	66	38	30	33	30	184	31	33	1128	26	52339	114	54	2373	143	1316	25
MTUS1	8964	8117	6578	8214	8799	6616	8644	3441	9678	7801	4060	5660	4415	3647	5655	5155	5915	7543	6649	13064	2231	8291	14807	13916	8560	12	8169	6461	6973	7463	8553	9592	8418	9740	11183	10425	10247	7584	9880	7224	10130	10718	5785	8900	6459	8512	6530	6854	7753	6586	7634	6911	11877	2734	6733	9270	7261	7344	6446	5518	9886	6626	8395	9448	4609	9140	7344	8881	10070	12670	11840	8071	14594	8471	8218	11484	8131	10925
MTUS2	6	8	63	9	29	0	6	17	8	9	5	4	5	11	5	4	2	18	10	14	4	5	7	5	7	0	3	3	2	4	6	6	2	16	1	4	17	2	5	14	1	4	8	6	6	9	1	3	6	0	6	3	2	2	5	46	17	4	1	4	13	13	6	8	3	2	5	1	9	6	10	10	7	5	5	6	7	2
MTX1	503	542	848	787	546	527	850	579	735	717	387	570	604	463	640	799	224	472	463	713	367	896	823	789	690	1	680	565	398	600	719	986	543	334	468	831	785	526	637	668	503	617	509	759	375	579	483	511	489	571	361	319	994	469	403	768	446	297	384	391	418	514	406	529	451	421	557	484	673	802	658	308	732	858	728	715	485	598
MTX2	1458	1789	1782	1886	1343	1896	1828	1023	2228	1719	1263	1636	1683	952	1907	2238	1099	1676	1335	2432	1002	2163	2217	2198	2544	6	2035	1938	1262	1730	2269	2156	2053	1235	1885	2532	2202	2054	2149	1742	1636	1867	1376	1434	1328	1494	1754	1752	1410	2053	1487	1171	2038	1047	1524	2076	1331	1464	1495	1017	1809	1846	1488	1781	813	1796	1712	1907	1728	1919	2271	988	2665	2027	1758	1657	1409	2050
MTX3	276	392	460	288	317	355	489	459	401	396	157	257	159	160	185	213	382	263	423	461	526	171	255	374	408	1	552	338	376	465	448	269	232	415	333	525	473	444	427	271	191	506	422	409	435	460	491	389	506	252	573	302	453	38	453	329	416	562	353	287	430	540	355	353	391	430	364	292	347	553	571	532	802	559	482	564	529	511
MUC1	16626	4185	5387	10019	16461	24467	15631	7781	14880	13906	4663	5513	7016	6550	8224	17601	3747	8638	6597	15410	788	20189	50887	11983	5246	21	11069	5893	12291	5780	18121	12085	10800	14887	12347	9118	9021	3516	10117	7862	24449	8967	6980	18632	5872	12886	8347	1292	5385	6871	5140	3585	12876	6312	7477	11980	8790	4761	7673	4532	13623	7232	6343	8174	4187	7593	5525	6444	13859	16163	15577	77	6947	6462	10393	17688	6926	15044
MUC12	6222	7339	3148	19577	9420	23980	19146	26749	22828	7422	9612	34361	32210	10843	16806	27860	1449	3708	30360	23070	321	91958	22536	25965	20003	60	22199	18771	13344	19295	21861	86108	23724	7243	61535	26824	42658	7693	24625	45107	34273	23776	20363	14590	21963	16634	23678	1221	26970	22759	39229	28324	57834	45190	32837	43427	8286	17226	40642	21667	12015	4356	32682	37777	8254	37822	23086	17088	20666	49865	13763	704	29354	26671	17680	26323	46566	25384
MUC13	97072	41563	24433	102301	84048	49335	107686	40099	92956	95245	26167	66678	31416	46877	80572	41189	26754	47368	36077	88400	4547	143850	161602	98282	64282	104	63095	38285	59108	46203	62685	68852	114415	147409	124048	67832	106152	43549	99598	99808	236822	71399	41541	131465	43736	61398	40185	34475	54442	63073	45933	70840	88422	32488	50039	52334	70733	40676	46607	39760	96464	41597	47492	87011	32444	70048	53790	60607	86705	92647	106289	59330	52414	51484	62966	120938	65409	126449
MUC15	0	0	0	1	0	1	1	1	0	0	0	2	1	1	0	0	0	0	0	2	0	0	0	1	6	1	0	2	0	1	0	3	2	4	2	2	4	1	1	3	0	4	8	0	0	0	5	0	1	3	4	5	4	0	4	0	0	0	2	2	0	1	2	1	4	1	1	0	2	0	4	2	0	1	0	1	6	1
MUC16	5	2	1	4	35	12	17	7	6	69	2	4	5	17	3	9	6	2	0	2	7	2	41	2	4	0	12	2	3	2	12	1	3	4	4	4	12	4	1	67	8	0	11	4	1	12	2	2	1	4	12	1	5	1	7	2	72	1	1	0	8	8	3	6	51	3	2	3	5	14	7	4	1	20	3	10	3	2
MUC17	733	325	564	1128	9435	526	1690	4967	1262	2297	489	1539	747	1150	758	433	169	432	1612	1345	66	1895	1270	1114	1780	8	805	376	913	2190	1117	1882	3200	728	2684	2297	2836	443	1600	1606	1598	1738	1559	2073	1309	1058	2033	629	1462	459	1449	1738	2056	214	799	1344	429	699	1397	566	744	674	1252	2494	305	988	963	1545	726	2806	580	44633	1591	2263	3026	1162	3629	830
MUC19	1	1	1	0	0	0	0	0	1	0	1	0	0	0	1	0	0	0	0	2	1	1	1	1	4	0	2	1	0	1	0	1	0	1	0	0	0	1	0	0	0	1	2	0	1	2	0	0	2	0	0	1	0	0	0	1	1	0	0	0	1	2	0	1	1	1	0	0	0	2	0	1	0	0	2	0	1	0
MUC2	21875	27196	62833	33226	51282	53023	38674	53155	39156	19843	21995	35687	32127	34245	43942	50470	6438	24607	47792	46155	1361	92116	56924	54571	52797	94	51493	45929	27120	71917	47845	113105	25581	27623	85157	47262	54168	43252	53732	61144	29191	31788	69516	40649	45504	36413	43061	12437	34250	34962	48642	38753	77087	37648	75014	99403	36274	37841	70599	22194	54801	38381	52177	59545	20081	37158	33555	26324	39845	41452	24988	29914	34051	27722	34747	64496	56355	20830
MUC20	2002	1026	1111	2560	1662	4694	1082	814	4254	1654	2042	4068	2672	451	2902	2392	693	836	1915	2202	155	8403	4954	3688	3121	2	4108	3296	1962	1945	5296	2194	6266	1607	11583	3542	4143	2132	7523	4372	4236	5309	3542	1804	2936	3067	3251	1145	3436	6195	3489	5660	7216	3772	4333	1712	1129	3689	4260	3277	852	1070	1961	3874	539	3975	4003	4094	4341	5298	2712	418	3845	2051	2061	2526	3138	2455
MUC21	0	1	0	0	0	0	1	0	0	1	0	0	0	1	0	1	0	0	1	0	0	0	0	0	0	0	0	0	0	1	0	0	0	0	1	0	1	0	1	0	0	0	0	1	1	0	0	0	0	0	0	0	1	0	0	4	1	0	0	1	0	0	0	0	0	0	0	0	0	0	0	0	0	0	0	0	0	0
MUC22	0	0	0	0	0	0	0	6	1	0	0	0	0	0	0	1	1	0	0	1	5	1	1	2	2	0	0	0	0	1	1	0	2	0	0	0	2	1	0	2	0	0	0	0	0	0	1	0	0	0	0	0	0	0	0	4	0	0	0	1	0	0	0	0	0	0	0	0	0	0	0	0	0	3	0	0	0	0
MUC3A	4362	3694	4586	7458	4932	4158	6086	2700	5801	3135	4478	5291	4009	2332	5787	5419	1948	3243	4517	7287	405	10664	7107	5769	6532	7	7051	5906	2689	5407	6813	8537	7079	3477	7677	9123	8250	4650	5643	7824	5651	6452	6054	4971	5691	4515	5309	2931	4718	6219	5211	5319	11288	3528	5434	5717	3478	5413	6258	4702	4127	2986	5024	6379	1525	6044	5358	5973	4104	7386	4782	23555	6682	6652	4593	6004	5767	5354
MUC4	6544	2595	4585	5785	8865	5620	18897	3018	12065	7116	4473	6733	6381	4936	7367	12240	4292	4827	8707	6010	868	10118	23619	8962	6768	3	14940	8179	8986	8150	8712	20105	5235	10051	5731	11774	6511	5773	8680	8122	12573	5563	9993	11628	9018	15038	6369	3384	4694	5205	9094	3803	11005	3687	10470	12009	4317	8909	10779	4473	18512	5115	6539	10488	3992	5949	5057	6290	12676	20888	12526	143	6706	7821	8344	15617	9513	4553
MUC5AC	284	15	38	405	1450	162	111	1219	30	685	26	121	5	2334	68	62	2	212	196	401	5	24	479	77	7	0	7	12	6	9	24	7	4	71	18	19	9	7	4	7	36	6	24	39	13	16	2	2	7	6	12	20	34	9	153	897	307	2	48	40	22	40	5	10	125	14	22	4	227	524	30	4	12	19	42	260	13	17
MUC5B	3532	2123	4731	9109	15668	5832	18690	6834	3347	5649	1998	5150	6121	4260	9190	12515	899	1057	8231	5330	209	7332	16275	7919	4964	3	12466	6184	8961	7463	8450	7597	3519	7095	2441	7404	4495	4300	8916	3000	9055	2373	6477	12661	7220	10008	6643	2030	2373	1447	6359	4333	13065	2898	3495	13906	9330	2546	5681	972	8197	4471	6223	7755	3393	3987	3488	3079	10145	8562	7899	45	3494	6116	7925	14054	8538	4241
MUC6	1	0	0	3	6	5	4	3	2	2	3	6	5	1	5	6	0	8	4	1	0	5	2	2	2	0	0	2	0	1	3	2	3	1	3	2	4	3	14	1	4	2	1	1	0	2	0	1	1	3	2	1	0	3	4	3	3	1	0	3	1	0	2	0	0	1	1	1	0	88	3	2	1	4	28	0	1	0
MUC7	0	1	0	1	0	1	0	0	0	0	0	0	1	0	0	0	1	0	0	0	0	0	0	0	0	0	0	1	0	0	0	0	0	0	0	0	0	0	0	0	0	0	0	0	0	0	1	0	0	0	0	0	1	0	0	1	0	0	0	0	0	0	0	0	0	0	0	0	0	0	0	0	0	0	0	0	1	0
MUCL1	2	1	0	0	5	1	0	78	1	1	0	0	0	36	0	2	0	11	0	0	26	0	1	10	0	0	0	0	0	0	0	0	0	3	1	0	2	0	0	0	2	0	0	7	0	0	0	0	0	0	1	1	0	0	0	2	0	0	0	0	0	3	0	1	11	1	0	0	14	6	1	1	0	1	1	2	0	0
MUL1	1592	1429	1729	1796	1477	1612	1480	1420	1864	1381	808	1338	1168	882	1475	1518	730	1361	990	2307	1331	2370	1759	2044	1983	2	1924	1843	959	1544	1663	2099	2819	1128	2518	2343	2371	1609	2166	1905	1659	1891	1637	1813	1378	1259	1567	1407	1542	2424	1407	1205	2505	1112	1478	1857	1225	1398	1513	1081	1185	1376	1727	1649	1035	1715	1676	1892	1851	1893	1755	1104	1917	1945	1352	1550	1435	1415
MUM1	604	891	1223	914	975	1101	1420	972	1155	1141	645	1051	999	827	1156	1148	597	730	808	706	1340	1346	1059	1318	1423	1	1412	1601	676	1326	1321	2025	1264	736	882	2279	1934	1354	1281	1460	727	1537	1333	1046	1275	1173	1507	1099	884	1623	1066	669	2004	832	1265	1228	931	1218	1170	645	642	1176	1211	1325	866	1119	1174	980	1022	1452	1127	953	1536	1582	1310	1430	866	628
MUM1L1	18	26	1	17	1	2	22	1	14	2	13	44	26	0	7	30	13	19	21	2	4	23	16	31	54	0	27	23	36	44	75	58	28	15	26	59	50	21	32	34	11	109	28	36	31	52	33	33	20	72	56	20	85	25	99	6	1	77	41	26	12	18	27	35	6	90	41	54	45	12	32	5	106	37	25	19	45	37
MUS81	581	575	950	1020	856	896	973	772	942	1139	660	827	870	909	1241	1131	589	737	627	1095	949	1123	1118	1041	1019	1	1055	983	526	865	979	1321	908	520	949	1321	1475	862	1182	1203	680	923	1014	1198	837	828	980	897	643	1087	810	469	1309	621	702	1017	741	777	721	495	552	966	719	726	676	689	827	702	785	1293	969	999	815	1029	1110	1116	621	557
MUSK	15	63	103	7	136	113	242	174	136	193	90	66	65	96	44	148	59	21	168	4	64	22	22	66	92	0	227	99	31	125	91	60	8	58	13	201	70	126	39	41	26	41	94	60	113	153	124	79	210	81	226	111	251	16	229	255	113	164	151	108	78	136	138	133	112	148	89	35	82	231	176	103	146	179	117	113	146	49
MUSTN1	0	0	2	0	2	0	0	0	1	0	0	1	1	0	1	0	0	0	0	0	0	0	0	0	0	0	1	0	0	0	0	2	0	0	0	1	0	0	0	0	0	0	0	0	0	0	1	2	0	0	0	0	0	0	0	1	0	0	0	0	0	0	0	0	0	0	0	0	0	0	0	3	0	0	1	2	0	0
MUT	4225	5410	3794	4120	2323	3591	3072	1631	4147	2356	2292	3174	2773	1115	3551	3683	3012	4338	2939	5168	2164	3599	3707	4814	5023	4	3665	3577	3161	4475	4767	3795	3140	2330	5131	3679	3630	5066	6117	3795	4051	4459	2969	2877	2774	3163	3378	4165	3780	4003	3912	3247	4687	1724	3965	4371	2004	2987	3498	2423	3959	4137	3579	4173	1891	4442	5413	5062	2738	3909	4695	3431	4850	3638	3832	3879	4204	3829
MUTYH	269	313	567	445	408	425	551	271	491	491	408	516	490	391	587	754	243	349	372	494	494	421	356	464	590	1	557	536	240	508	704	723	412	202	426	810	716	579	655	845	303	661	591	351	480	465	597	462	371	655	395	262	775	459	500	509	316	374	343	330	233	414	423	499	294	311	401	417	397	670	451	306	557	566	529	613	354	262
MVB12A	594	342	933	753	733	882	769	533	792	996	373	488	428	564	900	872	334	732	365	744	492	942	1243	1184	820	4	841	700	492	755	835	1083	983	422	664	1198	989	683	809	828	830	705	547	815	511	871	585	616	342	886	429	237	854	714	531	912	577	420	468	316	371	759	684	648	445	415	545	555	816	817	744	403	652	564	780	802	437	478
MVB12B	695	677	1041	757	561	689	714	410	647	907	459	611	542	369	965	892	443	623	526	502	967	1067	570	898	1579	3	938	1323	445	1005	831	1034	894	359	664	1710	1175	1174	862	1204	558	1117	930	538	687	835	903	748	717	1032	870	513	1955	435	793	676	406	782	749	597	541	811	755	920	402	735	797	1089	695	765	667	344	1096	836	568	775	748	468
MVD	776	721	1623	1372	1297	1749	1514	1271	2346	1924	334	773	771	734	1231	2430	420	1045	1540	2035	829	2331	7172	2284	1015	1	1265	844	1141	789	1598	1415	828	490	1092	1404	1495	901	1671	1094	1541	529	751	2261	577	1082	928	701	570	970	554	285	1126	766	511	3221	1480	534	539	343	1291	911	1050	1436	702	480	909	719	2325	1911	1466	474	1046	1027	1879	1746	606	1137
MVK	559	673	881	642	563	822	628	349	946	565	289	518	517	307	571	1025	351	529	796	1361	340	926	1559	965	681	1	653	472	616	386	837	690	381	412	545	833	621	505	624	431	480	410	524	734	410	660	594	390	481	500	408	259	684	375	389	1282	510	319	441	269	553	542	528	896	372	413	560	501	1164	752	681	385	724	701	778	791	579	812
MVP	16834	14242	14838	24164	14864	15539	15428	11378	22784	14849	8136	13864	12162	8401	19017	20511	11566	18613	12421	23407	10488	27914	21123	21547	22411	32	14449	17567	10154	15856	21184	23808	21572	9707	21426	22819	25635	17650	23226	19940	21805	18787	15852	16711	11254	14856	15084	17662	12630	20072	13042	9689	24806	13253	15810	18077	11588	11759	15635	9982	15540	18288	16075	19836	8221	16628	17002	18912	14484	19721	20031	13609	21497	14941	11866	17853	13468	13695
MX1	2379	845	886	335	4746	1090	1637	2873	1858	4732	487	573	271	1914	1910	1028	1407	2653	437	2807	4745	929	1700	1395	1160	1	1411	648	689	1113	1559	639	1581	1329	989	1484	2072	1122	1006	967	2401	755	909	1436	424	1945	709	867	401	789	1043	338	2549	2395	710	1834	1847	847	958	506	3373	9514	1146	979	1763	875	468	766	1837	1938	2191	4754	1124	893	1457	2117	929	2022
MX2	281	153	490	65	2033	430	805	3028	366	1457	217	220	197	1336	623	291	343	255	182	457	2931	62	401	301	198	5	521	234	228	366	317	270	75	564	102	476	865	217	94	299	287	161	262	579	195	464	264	302	271	514	409	119	747	169	279	393	1080	336	130	198	554	2483	304	217	897	244	187	114	691	1356	839	1132	386	415	718	1105	333	189
MXD1	16559	7045	3403	11162	11341	7474	13956	10584	13186	17726	4992	12060	5904	6081	12836	7072	3425	7917	7541	8000	2973	14112	25170	14859	13240	50	9677	6384	8685	8365	10140	5566	27948	17651	22631	11030	19036	7421	14925	14903	28577	12473	5198	18136	7585	10122	8310	4303	7104	7015	8494	12870	14348	3879	3484	6516	12020	6700	3643	4342	17131	13672	7118	13691	7773	9168	7103	7979	11002	14092	12340	7692	8182	7795	9279	14905	10117	15943
MXD3	36	25	105	95	182	164	154	163	186	258	46	94	137	219	158	342	47	66	58	55	174	168	206	115	154	0	141	163	74	137	142	147	45	53	76	265	226	166	159	182	45	79	151	133	91	170	110	120	53	118	93	11	133	133	88	283	154	57	63	23	82	217	116	85	113	58	88	54	160	148	126	53	106	145	228	200	75	29
MXD4	876	1039	3038	792	1576	2962	1217	1519	2389	1803	1206	1649	1238	1453	2068	2358	909	1336	969	1045	1781	2196	1504	2008	2035	8	2608	1756	917	2368	2646	1857	1109	616	1993	2637	2705	1569	2618	2359	1067	1542	2171	1280	1633	2276	1875	1594	914	2655	2247	780	3465	2112	1904	1682	1241	1948	1828	1010	658	1591	1677	2060	1027	1722	1961	1698	1572	1968	1805	1168	1873	1391	1935	2229	1410	490
MXI1	4879	5175	1742	2436	3008	5909	2936	1338	6619	4525	3432	4172	3675	1566	4593	7299	3752	4443	3659	6416	1386	9295	4650	3864	5763	13	3968	3558	2099	4177	4799	2185	5990	4571	8743	5267	7979	5264	7497	6892	8448	6454	2122	2872	2450	4570	3381	4391	4928	4636	4011	4942	7767	2860	3039	2935	1822	3784	2800	3124	2617	3992	3347	6131	1246	4700	4881	4333	2610	4443	3451	2233	6245	2763	3293	3286	5068	5304
MXRA5	709	1449	6977	229	9812	5434	4729	15365	1381	4978	1009	1702	1089	4835	1614	2197	3012	1123	1515	488	13508	356	6392	2805	2009	3	3141	2755	1455	3292	1883	1908	353	1732	344	2811	1273	2712	827	705	1209	464	1595	2313	2105	4227	2796	1546	2471	1598	2668	1710	2907	599	2756	2891	8779	1776	1995	979	1430	3260	1500	2203	4682	1559	1169	512	2890	13542	3636	1437	2539	1685	2311	4124	1674	497
MXRA7	307	598	2712	380	1901	2299	802	2702	1606	1561	693	1304	1428	1819	998	1006	512	449	919	517	1902	531	543	1604	701	0	1265	839	1178	917	933	1755	783	458	335	1235	723	627	846	528	301	1289	881	643	817	962	924	677	789	1249	1008	1225	1126	505	1067	1752	1272	940	980	689	421	694	885	917	1113	876	1369	754	1030	2237	1044	540	1476	1141	1124	1154	801	349
MXRA8	91	167	1182	31	615	1227	515	1350	280	1179	399	492	508	1441	573	895	314	138	269	56	1834	191	209	556	395	0	623	421	157	624	386	450	75	96	97	633	256	368	99	191	126	94	474	352	406	603	518	428	252	592	505	182	596	520	437	841	851	364	348	174	124	312	404	368	497	343	318	171	590	1206	523	229	533	364	476	492	310	50
MYADM	1683	2336	9651	3054	2656	3415	2784	5503	2696	2938	1723	2870	2295	2970	2382	3627	1418	1428	1998	2726	3700	1736	1895	2697	5588	5	2894	2908	1494	2841	2825	3934	1332	1500	1540	3642	3305	2001	1934	1626	710	2033	2791	2783	2111	2316	2764	2043	2442	2643	2605	1917	3645	1369	2590	4229	4583	2561	2686	1679	2228	2538	2600	2574	3505	2672	2405	2452	3086	7107	2322	1725	4254	2969	2322	3067	2688	2550
MYADML2	15	0	4	1	0	3	1	5	2	4	1	0	3	1	9	0	2	13	7	11	0	1	1	0	1	0	1	2	0	0	0	1	0	0	0	1	1	4	1	0	2	0	0	1	0	2	1	1	0	0	1	0	1	1	0	1	1	0	0	2	10	5	0	0	0	0	0	0	0	1	2	6	0	0	1	1	4	0
MYB	3830	3910	3704	3784	2275	2808	3964	506	5209	1520	2752	2949	2320	892	3336	3154	2597	3406	3722	4601	643	3483	3686	5071	4670	3	3667	3925	3289	3843	4940	4808	2916	3594	3090	4901	3583	3549	4358	2648	2369	3928	3293	2678	3149	3799	3634	3206	3966	3325	3792	2690	5604	1676	3391	3962	1358	4090	3916	2542	3467	3736	3200	3972	1422	4799	3817	4583	3773	3369	4845	997	5963	3494	3285	4130	3924	5265
MYBBP1A	757	928	1398	1917	1469	1220	2251	1286	1367	1818	647	828	827	1097	1231	1333	604	703	1017	1251	1508	978	1152	1481	1058	0	1159	1304	702	1038	1103	3145	985	795	541	1856	1799	983	1143	915	476	945	1095	1273	972	968	1116	653	780	1138	914	427	1660	513	1014	1438	1365	744	1040	642	1388	1450	821	970	1437	847	954	884	1548	1850	1811	652	1164	1552	986	1696	790	979
MYBL1	51	89	98	20	162	45	133	168	118	139	83	94	67	634	87	109	113	88	118	46	176	38	52	75	69	0	210	101	46	156	85	72	37	260	99	141	393	113	107	496	50	98	64	89	97	108	162	91	76	89	141	54	100	36	99	67	166	116	60	69	66	176	55	66	259	70	81	36	145	294	182	437	206	235	172	203	186	70
MYBL2	838	1087	720	772	1430	744	1480	667	1191	1732	275	414	823	1912	392	1185	369	529	1124	1821	974	829	2031	1001	657	9	691	659	859	619	808	575	109	1591	343	1065	1443	925	720	1000	411	594	588	1355	185	1099	441	580	866	1063	387	216	1022	319	411	2335	1503	446	278	419	683	1355	568	932	1480	390	413	589	2305	1954	1964	855	1956	1303	1407	1695	958	2315
MYBPC1	22	52	24	227	62	282	31	20	156	15	129	245	61	25	37	161	10	21	173	134	2	65	31	122	88	2	57	51	7	156	133	69	83	39	504	62	80	58	102	287	35	132	130	34	115	76	216	8	86	217	142	313	158	125	277	222	124	115	127	113	10	23	325	284	20	363	171	140	81	248	39	5	268	53	84	51	287	96
MYBPC2	8	3	6	4	28	9	31	71	37	27	11	21	5	123	50	16	1	4	8	9	21	3	4	15	1	1	19	15	3	11	9	12	1	29	6	17	127	5	2	34	5	12	11	17	8	15	41	5	5	64	18	16	42	2	23	10	58	38	8	20	5	140	13	10	63	28	14	10	23	123	39	71	29	47	57	79	16	6
MYBPC3	2	1	10	3	12	3	16	38	2	19	3	8	4	15	10	7	2	1	2	2	64	8	20	4	4	0	3	9	4	2	10	3	4	4	2	8	10	0	4	9	4	6	1	16	1	5	9	3	1	9	5	3	3	4	6	4	11	3	2	2	2	14	4	2	23	1	3	3	6	12	5	3	3	12	12	20	2	1
MYBPH	0	0	2	0	11	1	4	44	0	10	1	0	0	16	1	1	0	2	0	0	27	1	2	9	0	0	1	0	1	0	0	1	0	1	0	0	1	1	0	0	2	1	0	9	1	1	1	1	0	4	0	0	0	1	0	3	4	0	2	0	2	1	1	0	21	0	1	0	0	9	5	1	0	1	1	8	0	0
MYBPHL	0	1	0	1	0	0	1	1	0	2	0	1	0	2	0	0	0	0	0	0	2	1	0	3	0	1	1	0	0	0	2	0	3	0	2	1	0	1	0	0	0	0	0	0	0	0	1	2	0	0	0	1	3	0	0	1	1	0	1	0	0	1	1	2	0	0	1	0	4	0	0	0	0	0	1	0	0	1
MYC	1830	1874	3885	1484	1644	1845	3736	1369	2605	2488	1358	1169	1195	1379	1419	1852	965	1602	1056	2162	3753	2236	2481	3075	3551	0	2442	3446	1577	2289	3225	2714	1498	1542	922	4198	2988	1966	2934	1215	959	1612	1772	2343	1829	2186	1927	1207	1307	2026	1737	846	2744	966	2022	1682	2347	1405	1591	1185	1899	2360	1371	1581	1669	1814	1590	2022	2257	2807	3679	754	1877	1519	1493	2973	1188	2652
MYCBP	1286	1607	1074	1459	958	1046	1314	727	1288	1022	723	1030	1008	682	1038	1266	820	1418	1113	1720	634	1400	1756	1596	1477	2	1053	1190	928	986	1395	1599	1260	1159	1298	1300	1353	1374	1213	1171	1324	1378	813	1078	689	914	926	1138	1125	1275	938	1022	1246	770	1125	1627	952	1129	943	825	1327	1412	1046	1388	750	1120	1157	1260	1271	1473	1321	995	2133	1391	1265	1182	1128	1757
MYCBP2	2277	1612	3468	2080	4698	3820	4569	5308	3434	4859	1514	2116	1439	3562	2160	1971	2221	2217	2390	2275	7609	1462	2298	3297	2353	7	4198	2489	2907	3428	3446	3119	1553	3825	2055	4174	5726	2658	2040	3041	1606	2710	2485	3128	2794	3468	2977	1748	2538	2893	3592	2154	4886	636	3312	2094	4536	3563	2596	2229	2919	5337	3074	2511	4355	3390	2548	2226	3804	5945	4984	4872	4305	3637	3292	6452	3063	2219
MYCBPAP	5	23	18	4	7	19	19	11	17	13	11	26	21	15	16	15	4	14	22	17	37	18	14	9	21	0	23	17	11	14	20	12	7	8	25	28	29	16	31	26	20	35	14	7	16	20	28	9	15	17	12	11	21	9	9	28	12	6	10	7	15	30	10	3	7	16	21	4	4	32	6	7	7	14	31	23	14	11
MYCL	732	863	1330	1008	627	825	707	262	1018	769	726	682	559	269	906	819	480	791	549	878	1081	817	867	1170	1246	1	1011	998	750	1131	1323	1033	631	786	928	1713	960	916	1093	714	605	919	891	598	861	1088	918	638	620	1236	694	801	1300	628	948	863	327	842	888	632	590	986	813	755	442	1026	896	971	744	722	1010	643	1323	672	858	791	857	480
MYCN	17	39	76	22	54	30	23	75	22	78	22	9	19	71	35	27	23	22	36	42	26	23	32	48	20	0	25	27	40	29	12	35	0	22	20	47	12	18	5	23	20	14	46	30	18	26	22	24	17	30	31	25	30	27	17	54	34	13	11	19	22	49	30	8	67	21	41	30	58	85	39	41	31	36	45	40	15	4
MYCT1	105	151	649	65	351	329	231	714	167	518	139	201	186	421	209	224	145	161	160	120	457	71	130	256	139	0	245	279	208	183	127	156	69	154	48	215	133	201	75	43	129	83	97	194	145	231	156	175	282	211	277	113	286	68	172	215	394	206	170	178	136	306	163	155	369	115	152	121	401	583	389	187	453	259	267	330	200	117
MYD88	4795	3330	3316	5724	4730	2971	5248	5099	5675	6226	2195	2969	2913	3633	4611	4201	2498	4570	2922	5481	5003	6265	6957	5795	5573	5	4113	4751	2502	3253	4768	4164	5677	4054	5758	7148	6208	5099	5295	6512	6769	5389	4038	5073	2981	4150	3153	3321	3444	4542	2990	2870	6319	1950	3210	4400	4624	2790	2765	2445	4160	5926	3898	4158	3195	3474	3610	4077	4612	5764	5099	3567	4820	3659	3869	4848	3640	4458
MYEF2	316	282	369	296	301	269	335	131	386	267	324	328	328	308	442	446	342	252	372	233	324	291	467	413	456	0	489	602	306	480	433	382	181	496	268	637	585	584	434	448	122	667	395	357	404	543	511	349	538	374	366	194	481	156	471	392	328	457	359	287	433	526	341	262	323	487	386	341	365	436	476	348	760	672	617	444	607	421
MYEOV	565	62	1070	2636	1483	1167	419	1277	113	2228	60	77	91	921	1060	120	189	777	252	1286	128	114	1687	473	92	1	110	167	174	62	52	397	134	268	71	187	56	71	47	74	652	109	40	807	47	150	43	78	151	18	60	77	93	30	51	92	837	29	75	22	458	218	72	84	741	26	58	117	756	1122	220	14	51	258	177	368	57	367
MYF5	0	0	0	1	0	0	1	0	0	0	0	0	0	0	0	0	0	0	0	0	0	0	0	0	0	0	0	1	0	0	0	0	0	0	0	0	0	0	0	0	0	0	0	0	0	0	0	0	0	0	0	0	0	0	0	0	0	1	0	0	0	0	1	1	0	0	0	0	0	0	0	0	0	0	0	1	0	0
MYF6	0	0	0	0	1	3	0	6	0	3	0	0	0	6	0	0	0	0	0	1	4	1	1	0	0	0	0	0	1	0	0	0	0	1	0	0	0	0	0	1	0	0	0	4	0	0	0	0	0	0	0	0	2	0	0	0	0	0	0	0	0	0	0	0	6	1	0	0	3	1	1	0	0	1	0	3	0	0
MYH1	0	0	2	0	0	0	0	0	1	2	0	1	0	0	1	1	0	0	0	4	1	0	1	2	0	0	5	0	0	0	0	1	0	0	0	1	0	0	0	1	0	2	3	1	0	4	3	0	1	1	0	0	0	0	3	0	0	2	0	1	1	2	1	2	0	3	0	0	0	0	0	3	0	0	0	0	0	0
MYH10	314	322	1054	148	570	1107	725	1230	301	827	198	248	332	706	234	446	330	162	389	181	1590	329	681	864	407	0	548	549	598	482	476	521	258	478	247	873	553	448	262	291	301	457	607	726	430	679	535	409	414	559	572	328	806	130	850	863	943	576	450	310	126	614	523	517	793	745	550	531	876	1265	913	470	961	505	636	658	661	343
MYH11	3180	1876	48577	1530	9092	54831	7999	6258	12701	13010	4712	10564	10794	4613	4931	7462	6941	1420	7145	5374	2982	9223	1783	3500	2327	3	18717	6980	2198	5847	17407	8448	643	721	7412	8967	1244	5283	813	3980	1360	4863	9676	3289	10730	23996	8209	10947	8199	12722	14774	5261	22094	6277	21733	14844	5923	7794	16762	8274	4109	5719	11243	11761	11388	19039	10133	13047	10027	33770	4820	2029	19037	5757	4996	10576	8132	1996
MYH13	3	6	57	2	52	46	5	6	14	16	3	6	7	8	9	1	7	0	2	2	3	0	4	14	1	2	1	6	36	3	3	18	0	1	0	3	3	8	8	3	3	0	4	8	3	6	14	3	7	10	6	2	8	3	7	15	22	6	7	0	0	2	0	9	10	1	10	3	9	10	45	7	1	8	11	7	0	1
MYH14	16528	10515	9369	15450	16071	17830	15611	5743	22825	21925	6206	9807	8430	4833	14779	18827	8504	20621	10482	17808	2040	23796	32615	25230	21279	21	17019	17352	8548	14885	19860	18561	17609	9517	26225	24283	25035	19420	25991	23521	27564	19073	16170	17135	10478	18667	11584	15094	10453	16484	15645	8217	35125	11647	15282	18225	10375	10965	16200	8093	15694	21480	16284	22015	6010	13339	13656	14825	16267	21578	16607	16909	17305	10705	10233	18318	13776	8233
MYH15	22	81	91	31	19	53	69	23	114	20	73	69	24	13	52	89	42	72	107	122	33	79	60	68	151	0	173	109	32	108	104	31	92	28	55	100	66	92	55	165	85	136	90	31	70	28	43	86	136	153	50	41	170	16	78	91	19	112	70	63	60	62	77	133	31	105	156	96	71	46	42	58	190	105	63	41	51	52
MYH2	1	1	10	0	1	3	0	5	1	2	1	0	0	2	3	0	0	1	0	5	1	0	2	2	1	9	1	5	2	1	2	2	0	1	1	1	1	0	1	1	2	1	1	2	0	3	0	1	4	1	1	0	0	1	1	6	1	0	5	0	1	3	1	1	0	3	1	4	2	6	0	0	3	0	1	2	1	2
MYH3	15	27	39	21	41	23	85	63	56	112	42	62	56	42	67	71	64	36	34	13	95	44	16	37	92	0	86	138	37	45	33	157	52	36	28	111	108	52	44	102	23	92	91	30	94	50	86	30	46	86	52	30	82	37	56	39	56	73	49	29	12	96	56	41	65	40	42	26	15	101	77	93	57	130	72	112	59	24
MYH4	1	7	1	1	3	5	11	1	3	4	2	3	5	0	5	2	0	2	2	1	0	11	6	4	11	0	6	2	5	0	4	9	2	4	2	0	3	1	1	1	6	3	0	2	1	3	4	5	1	2	2	5	2	1	0	6	1	2	4	3	4	6	1	1	0	1	0	1	1	2	9	1	12	5	1	7	2	2
MYH6	1	0	0	0	0	1	0	0	0	1	0	2	0	0	0	0	0	1	0	0	0	3	3	1	1	0	3	3	2	1	1	0	0	1	1	0	1	4	3	1	0	0	0	1	0	1	0	0	0	1	1	0	1	9	1	0	2	1	0	0	0	0	1	0	2	1	1	0	0	1	1	1	0	2	1	3	0	1
MYH7	2	2	0	6	5	1	9	3	1	12	0	1	1	1	2	6	2	10	2	1	12	4	4	2	5	0	3	0	5	2	9	5	7	4	2	1	4	2	3	6	11	4	4	3	1	1	3	7	0	1	1	4	5	7	1	0	3	7	0	0	6	13	0	3	0	5	5	0	6	6	10	25	1	4	2	12	4	4
MYH7B	13	32	58	14	17	33	18	9	34	13	19	22	26	3	17	37	34	46	17	16	21	28	18	18	47	0	39	44	9	36	26	26	19	7	17	64	39	31	22	19	10	33	31	6	17	23	20	49	32	24	20	10	54	16	33	33	6	25	23	23	10	36	19	25	3	26	16	27	13	21	22	27	46	19	27	14	21	6
MYH8	1	3	4	0	0	2	0	1	0	1	0	2	1	1	2	2	3	0	0	1	1	1	1	1	1	0	2	0	0	3	5	4	1	0	1	1	1	2	0	2	0	1	1	1	2	0	0	3	1	4	2	2	0	0	2	0	1	0	0	3	1	0	0	0	1	0	1	0	1	6	0	3	10	4	0	0	0	0
MYH9	30602	28747	39370	35306	38615	49486	37542	36329	47776	44035	18047	27597	19900	24070	27823	38749	24733	31707	26800	36274	38838	43013	45788	52257	48838	46	47550	45327	21858	45252	47878	44518	38314	23293	48027	59897	59609	49503	53267	49014	37056	53207	44335	35426	32342	36887	33305	31805	33047	47906	47179	26113	80810	20647	45772	44284	31638	36049	40501	27004	32234	47592	42852	46435	25127	45050	37035	38748	38289	62500	44645	31926	51294	29339	23819	49065	39955	15991
MYL1	0	0	0	0	0	0	0	0	0	0	0	0	0	1	0	0	0	0	0	0	0	1	1	1	0	0	0	1	1	0	0	1	0	0	1	1	0	1	0	0	1	0	1	0	0	0	1	0	0	0	0	1	0	1	0	0	0	1	0	1	0	0	0	0	0	0	1	0	0	0	0	0	0	0	0	0	0	0
MYL10	0	0	0	0	0	1	0	0	0	1	0	0	0	0	0	1	0	0	0	0	0	2	0	0	0	1	0	0	0	0	1	0	0	0	0	1	0	0	0	0	0	0	0	1	0	0	0	0	0	1	0	0	0	0	0	0	0	0	0	0	0	1	0	0	0	0	0	0	0	0	0	0	0	0	0	0	0	0
MYL12A	19473	18860	17225	28102	19686	17248	20060	18649	25703	25638	14243	21210	16726	15969	24153	22411	12144	19074	14892	28628	16437	31547	32110	31600	28660	161	20872	20519	14137	20930	24978	24693	31604	21663	30912	30082	34830	23968	27768	27125	32737	26460	17083	24218	14452	18334	19008	19315	17837	26782	15403	19416	27224	13925	16313	21732	18891	15479	14126	13679	21239	21614	18035	22491	11851	19356	20625	21779	20726	26575	23731	15456	28256	24142	22549	22508	19502	24593
MYL12B	26458	25466	22089	37939	27047	30665	26611	21278	35029	37308	17174	30137	22745	20130	32805	32820	18228	27601	22810	43435	12078	44753	55126	42618	34641	208	26640	25702	19811	25335	31283	32969	36733	28614	35961	38586	44820	31334	39282	37243	46027	38280	21131	32157	16255	24205	21114	25933	23541	34674	18760	24562	34137	19464	21245	29639	22858	19206	18542	17322	24833	26348	22605	30924	14427	23909	26208	30516	28243	39904	32819	23856	41322	32647	30555	28210	24593	33880
MYL2	0	1	6	0	11	2	5	6	1	2	2	5	5	10	2	17	3	1	1	0	7	1	2	2	0	0	13	1	5	6	11	5	1	3	0	4	3	3	0	8	0	2	2	2	1	6	2	3	5	11	4	3	4	2	7	1	9	0	0	0	4	8	2	8	6	0	0	1	16	15	4	10	4	8	11	10	4	0
MYL3	4	8	31	1	4	21	12	11	10	8	12	11	4	7	5	18	5	0	4	3	17	6	0	2	8	0	13	15	0	7	13	5	10	1	4	12	12	10	2	7	3	3	9	3	8	8	15	8	6	22	10	1	21	13	6	8	8	2	11	6	7	5	4	7	3	12	7	0	5	8	4	7	9	10	12	7	10	0
MYL4	7	0	12	2	10	18	1	18	2	8	5	4	5	9	14	1	7	1	4	5	14	2	8	7	0	0	1	7	1	9	2	2	1	2	1	10	6	8	2	2	4	3	1	4	3	6	11	2	1	6	5	0	0	2	0	1	10	1	1	0	5	16	1	0	13	1	2	0	14	41	6	12	3	1	8	13	1	4
MYL5	97	178	154	185	133	218	246	107	263	171	162	271	268	122	246	543	207	165	172	286	115	305	168	196	314	0	260	387	118	240	223	367	237	103	207	427	425	339	349	455	136	233	241	167	238	235	224	274	167	302	171	95	281	263	208	222	98	137	177	143	119	292	163	179	60	146	188	260	156	289	219	272	276	331	552	207	238	139
MYL6	9364	10732	15741	12760	11207	18935	14326	11824	16774	15945	6841	14094	14065	13015	20042	23942	5656	9532	7229	13234	7468	25702	22775	19450	16911	289	13230	14580	7697	13471	16338	23761	17447	12806	15615	19555	22980	14610	17770	19719	17074	18366	10954	12996	6915	10848	10442	12083	10442	15976	7365	9398	13263	16841	8670	14593	8242	6486	7690	6850	7742	10943	8996	12282	7462	9263	13603	10199	10918	17412	10901	7175	15654	15472	16578	12219	9769	9156
MYL6B	251	267	627	253	444	450	377	474	288	630	257	311	309	609	454	393	162	186	205	276	654	261	431	415	325	0	451	366	217	373	374	355	210	348	204	618	555	327	302	447	209	403	293	405	295	445	316	246	268	563	228	193	465	360	272	441	484	289	264	264	226	380	342	201	519	318	312	328	497	686	526	306	445	337	594	428	296	264
MYL7	0	0	0	0	0	0	0	0	0	0	2	0	0	1	0	0	0	0	1	0	0	0	2	0	0	0	2	0	0	0	0	1	0	1	1	0	1	1	0	0	0	0	0	0	0	0	2	0	1	1	0	0	0	8	0	1	1	0	0	0	0	0	0	0	0	0	0	1	0	2	0	1	0	0	0	2	0	0
MYL9	863	981	16550	471	3262	20262	3648	5004	4621	5606	1859	4298	5469	3598	2528	3956	1692	637	2079	1934	4582	3233	936	2025	814	0	6022	2262	987	2146	5470	3752	285	491	2263	3127	865	1891	409	1344	528	1544	3181	1769	2556	6598	2053	3103	2625	5415	3326	1567	5168	4396	4706	6860	3888	1887	3438	2182	1090	1968	2782	3133	4669	4417	3282	4066	3373	12756	2480	1742	4314	2918	3215	3782	2133	994
MYLIP	934	1595	1845	972	1264	1812	1331	1149	2164	1399	1566	1381	1329	975	1797	1256	1260	1702	955	1010	1983	1666	934	1903	2163	1	2087	1964	1116	2271	1858	2080	1198	1048	1451	2471	2013	1686	1991	1960	1209	2765	1710	926	1606	1409	2000	1543	1571	2430	2709	1922	3115	940	2076	1223	891	2468	2266	1612	1041	2298	1425	2023	842	1991	2154	1793	1219	1879	2081	1802	1935	1677	1524	1710	1696	695
MYLK	3185	4981	13102	3008	5234	16546	5627	6298	8989	7761	3231	7650	6179	4291	5643	6715	4090	2623	6666	6730	7144	8684	3807	6348	7820	10	9929	6256	2721	7110	8710	4194	7760	2548	13476	9166	10841	8115	10315	11163	5615	11059	7090	3549	6831	8400	5875	5656	10339	9379	9960	7659	16079	3055	10077	9313	6617	7557	8502	6841	3364	5564	6087	12657	6013	9491	8805	8229	6874	14458	5175	3353	14076	7568	4937	5875	8290	3966
MYLK2	1	2	5	7	1	0	3	5	2	4	6	1	0	1	3	2	0	2	1	2	0	6	1	5	6	0	5	5	1	1	2	3	0	10	0	5	3	3	3	0	2	2	4	4	2	12	1	0	1	1	2	1	5	4	1	5	6	0	3	0	3	4	1	2	2	7	0	1	1	1	7	0	5	5	3	8	7	6
MYLK3	3	6	8	1	2	10	6	3	2	5	1	4	1	2	7	1	10	0	3	2	13	1	1	0	5	0	2	4	4	7	1	2	4	1	1	5	15	24	0	7	3	1	2	1	2	5	4	0	3	3	3	2	6	0	8	3	6	5	5	0	1	28	5	4	1	3	1	6	4	5	1	4	9	3	9	3	3	1
MYLK4	18	41	38	29	27	37	48	33	40	43	32	54	35	34	48	46	33	26	28	15	43	40	17	30	51	0	65	35	20	45	42	53	12	28	34	73	45	38	53	26	18	40	42	25	30	63	49	29	41	48	70	38	47	10	40	39	18	86	38	30	24	60	23	68	32	48	64	49	20	69	27	52	49	42	53	46	60	21
MYLPF	0	7	5	11	9	7	12	6	11	5	6	6	4	9	18	9	4	4	0	7	4	3	11	12	7	0	9	7	4	9	4	15	4	5	6	7	7	7	7	9	5	4	5	11	5	16	6	5	1	8	7	0	7	8	2	1	5	1	1	1	2	3	4	6	8	4	4	6	5	8	4	2	3	5	12	13	2	0
MYNN	892	1071	1087	936	951	990	993	931	1155	960	741	890	720	831	863	820	700	959	929	1333	1029	838	1018	1128	1164	5	1081	855	693	1002	1010	1053	909	957	920	1416	1197	944	1079	939	883	1224	786	836	835	854	1043	782	998	1012	1088	814	1365	397	1177	955	999	1050	1004	833	1075	1136	830	986	763	1088	1045	981	916	1360	1269	1257	1701	1335	1217	1239	1067	1128
MYO10	4827	5774	7035	6506	3933	5092	4366	2020	6880	3186	3603	4298	2974	1460	4088	4688	3949	5046	4749	7084	2448	5521	4671	6014	8204	10	5736	6507	3781	6892	6445	6508	4858	4100	5730	8448	6254	7438	7329	4510	3874	7703	5513	4613	5167	4911	5858	4513	6097	4537	6668	4732	8686	2139	5902	5503	3274	5629	5704	4212	4578	5508	5562	5716	2400	7324	5320	6181	4114	4657	5537	5011	8805	4607	3427	5058	5969	4746
MYO15A	17	7	21	9	16	13	15	16	18	12	21	25	28	20	18	35	10	3	5	10	29	16	14	22	14	4	22	16	6	19	34	17	13	14	11	32	23	10	15	18	10	14	14	4	22	17	30	7	15	18	8	9	23	16	14	19	6	12	20	7	3	15	20	18	18	10	21	12	17	25	21	9	19	23	57	21	24	3
MYO15B	5670	4323	2137	5364	7174	4490	5840	3345	9004	8526	3487	6283	5656	3490	8850	8014	4173	7591	4409	7087	1676	12802	14148	7615	9288	17	5936	5731	2706	7322	5275	6210	9297	2686	11901	11865	14323	8326	9874	19310	11661	9783	7551	8502	7553	6136	7945	8778	5031	9464	5260	3901	11235	5483	6813	5337	4368	4794	3772	4776	5493	5670	6729	8967	2953	5460	7098	6913	5453	8798	4221	9821	5582	5257	5951	7327	5984	3388
MYO16	11	11	2	0	27	24	68	56	39	20	15	21	14	48	11	28	7	5	24	4	55	5	2	8	14	0	58	11	4	21	16	9	5	31	14	20	65	8	3	23	9	13	36	12	23	32	19	2	11	49	56	14	52	8	20	22	72	41	9	8	2	66	43	14	37	13	11	9	31	180	43	29	40	48	49	66	16	11
MYO18A	2246	1943	2733	2960	2986	2686	2986	1790	3156	3208	953	1728	928	1303	1867	1977	1435	2618	2234	2920	2161	2513	2836	3068	2939	3	2664	2257	1617	2597	2593	2620	2050	1846	2834	3540	3712	3089	3312	2889	3114	3131	3211	2653	2072	2674	2202	1988	2046	2267	2212	1415	4779	588	2677	2470	2189	1956	2122	1558	2245	2623	2224	2630	1756	2345	2076	2430	2398	3264	2495	2734	3551	2520	1992	3240	2288	1638
MYO18B	0	1	2	2	4	6	3	2	2	6	2	2	1	3	3	4	4	2	5	4	1	1	6	3	1	0	9	4	1	5	5	31	3	5	6	6	1	2	27	18	0	2	5	6	4	2	4	2	5	7	6	7	0	0	5	1	2	5	0	0	2	6	3	2	0	0	1	4	3	4	4	1	6	6	8	10	5	2
MYO19	1431	1762	1373	2127	1390	1501	2655	885	1974	1711	1095	1482	1830	935	1459	2557	1050	1108	1615	2507	811	1966	2231	1739	1917	3	1486	1927	1226	1434	1639	2579	1521	1170	1286	2444	1970	1980	1827	1528	1142	1964	1658	1877	1433	1592	1651	1437	1729	1447	1230	906	2266	557	1467	2377	1330	1297	1339	974	1652	1737	1370	1638	1101	1318	1381	1556	1671	2008	2389	1322	2765	2520	1860	1796	1923	2685
MYO1A	9515	14686	10462	12025	4063	6495	6373	2154	14705	3871	6427	9862	6933	1355	8252	11260	7670	12023	11234	19618	1414	14862	8938	12696	15016	11	10073	9736	5766	12534	13716	12105	11975	6515	15800	12720	13003	11943	16290	13417	14213	12988	10530	6628	9080	8543	12152	11941	10238	11040	10422	11138	16050	6482	12332	11156	3146	10778	9512	8066	8139	10573	9507	13543	1632	12660	12143	12864	5428	8811	8265	57502	17507	9830	8996	8465	12581	9586
MYO1B	7409	5521	4296	7615	6300	4250	10307	6081	6694	7924	2103	3018	2448	3679	4614	3497	4422	6421	4037	7180	5559	4920	17036	11620	5588	2	5004	4975	7289	4463	5034	6666	4430	11142	3700	4877	4738	6073	6380	2873	8866	4493	3563	10291	3339	6412	3815	5081	3472	3092	3845	2987	5011	838	3906	4601	7771	4104	3167	3025	12730	6052	3481	4863	6646	5005	3487	4178	8676	10020	11826	2304	5917	5892	4592	9319	3986	9078
MYO1C	11219	10157	12709	16635	8902	11740	9466	7366	12507	9791	5216	7409	7203	5821	9893	10923	6314	9101	8296	14436	5467	14825	13664	14523	13671	12	10410	11928	6161	9263	11844	15227	12616	6038	13192	14159	12626	11249	11886	10878	11204	12074	11918	11013	9146	8946	10401	8733	7437	9382	8698	6454	17233	4736	10328	13861	8544	7602	9856	6814	11045	10438	10556	10574	5874	11285	9293	12031	9784	14328	10540	7935	13965	10063	6796	10683	9535	8395
MYO1D	26333	32811	19290	31371	9702	23323	14241	6581	32358	10690	15997	20859	15334	5201	20910	22981	23209	30424	19253	39283	5822	34143	15818	25743	39612	28	22942	30693	11149	26378	27304	22321	30978	9745	33954	34315	33499	37902	41132	27628	24087	32829	23076	13216	16671	14933	22351	33324	22519	25377	27000	22855	45860	11793	25696	23238	8162	24349	25422	19470	24107	31381	26358	33653	5538	32948	26333	31708	11722	19578	19594	21201	37153	21694	11343	13937	26812	19715
MYO1E	8877	4954	4672	11580	6679	7128	7819	4176	7520	8907	3115	4578	3127	4566	5567	5200	4340	7716	4278	9346	2963	8665	13051	10251	7521	3	5993	5322	5156	5624	6204	7178	6769	9382	7426	7416	9561	5975	7817	7142	15506	7395	4022	10145	3854	6102	5202	4638	4797	4714	5259	4638	7997	2208	4555	5984	5681	4988	4727	3512	9573	6183	5015	6590	3789	5494	4562	5625	7116	11092	9840	8189	6107	4963	5516	9568	5737	8260
MYO1F	478	287	1191	183	2270	1096	1499	4348	582	3068	349	403	318	1527	958	788	679	447	388	291	5191	159	940	953	532	5	1024	375	457	646	736	520	187	674	241	782	890	541	352	471	611	320	532	1301	528	1033	556	588	361	1156	568	253	1412	345	472	460	2449	485	330	326	690	1740	483	534	1853	383	401	291	1015	2021	1378	793	569	746	1342	1510	458	239
MYO1G	197	116	480	72	1188	433	702	2448	348	1244	147	237	162	1286	425	402	295	259	181	110	2433	66	207	310	240	3	555	181	215	239	258	205	95	481	120	462	1172	225	149	696	156	197	252	471	202	391	237	187	196	676	252	108	637	115	205	262	673	306	135	232	330	895	347	238	949	171	146	185	552	987	838	551	293	444	675	1061	268	136
MYO1H	2	2	5	17	3	3	6	1	5	3	0	1	4	5	7	2	1	2	3	0	3	3	3	6	2	0	4	2	7	3	6	5	1	14	0	3	3	0	0	2	10	3	1	18	0	0	0	0	1	1	0	0	4	0	0	0	2	2	0	3	20	2	0	0	6	2	3	2	5	24	28	0	2	5	9	14	4	8
MYO3A	18	14	6	10	7	62	124	9	48	13	16	57	80	17	2	106	6	7	69	6	9	61	49	37	43	0	132	71	31	78	58	49	19	127	63	144	115	12	43	35	18	93	78	93	20	40	57	13	77	88	124	29	153	18	113	60	21	178	40	69	2	29	156	58	64	113	59	92	52	173	60	77	336	144	57	100	139	78
MYO3B	7	13	27	18	52	23	92	34	23	37	10	10	9	13	8	8	1	11	8	41	74	9	83	40	7	0	15	4	20	9	13	8	2	50	14	15	9	1	3	8	18	13	9	43	4	38	8	6	12	11	13	8	35	4	7	49	84	13	5	12	26	8	22	10	55	13	11	3	48	28	115	22	27	22	21	53	11	51
MYO5A	475	653	1255	294	1602	1494	1351	2861	748	2321	555	791	607	1617	1007	731	1016	498	758	327	3825	165	559	684	792	1	1330	529	533	948	721	617	226	818	330	1033	1273	902	315	714	475	443	601	1096	932	929	859	938	999	1112	1103	620	1967	257	876	723	1773	1020	689	667	1062	1581	867	782	1810	843	593	376	1336	2319	1470	1329	1462	1205	1297	1809	888	346
MYO5B	10917	9215	6878	11362	7311	8359	8812	2903	12273	6349	4817	7016	4819	1843	6603	7077	5848	9960	8210	15218	1203	10128	14430	11579	10059	10	7919	7920	6874	7924	10887	9140	9886	8118	14783	10632	9626	8876	11844	10172	13246	12957	8360	10379	6499	8092	7007	7421	9157	7492	8679	10067	18693	3095	10401	8033	5089	8819	8723	6647	9152	9092	9045	11172	3114	10268	8244	9619	7913	9070	10485	13570	13452	8544	7821	10269	8870	10212
MYO5C	4990	4840	4207	6562	3757	3821	4628	1255	6075	3462	2244	3389	2595	1105	3236	3203	3390	4121	5033	7002	718	4600	6018	5458	6001	5	4814	4689	3980	6522	5675	4982	4799	4513	4768	6402	4671	5092	6142	4870	4515	5108	4087	5747	4185	4474	5273	3219	4695	2843	4585	3799	6060	1188	4385	6716	2820	4691	3876	2879	4789	4599	4136	5611	1952	4975	5624	4322	5868	4811	5825	1586	7668	4969	3667	5200	4140	5264
MYO6	6229	5334	6321	5954	5126	5736	5448	2811	7435	4703	2456	5016	3465	1792	4916	4073	4445	6043	6148	8993	1308	5349	8866	7036	5989	8	5734	4381	5001	4208	5917	4370	6380	7708	7704	7188	6462	6570	6371	5566	7373	6563	4633	6291	4977	5452	4941	5084	5103	4425	5634	4876	6872	1629	5039	4512	4472	4703	5020	3757	7213	5956	4445	4999	3203	5686	5036	4993	5233	7481	7200	8675	9441	6475	4949	6987	7073	5345
MYO7A	128	90	308	113	234	222	237	174	122	556	142	134	150	372	210	192	94	85	144	131	472	79	262	126	93	0	156	78	73	171	135	123	36	104	54	177	167	136	86	124	95	72	147	190	138	243	176	152	146	167	186	69	246	79	146	163	286	139	93	85	128	290	90	107	222	150	111	75	230	281	253	109	175	188	202	261	85	30
MYO7B	6442	3978	6218	9387	8025	7117	6111	2717	9491	7076	3636	5152	3760	2007	6490	6565	3734	6245	4862	8776	1044	10526	11168	10133	8500	8	8135	6622	4673	7239	9410	8980	9071	5040	11588	9982	10438	6561	11723	9682	6377	8146	7548	8647	8168	7308	6789	5143	4996	6609	7245	4781	12507	3482	7354	6457	4369	5651	7221	4242	6859	6601	6504	8112	2099	7431	6299	7110	3810	8568	5981	13896	6933	5916	5843	8300	7590	4077
MYO9A	1344	1567	1637	916	1398	1891	1575	1386	1737	1560	746	1021	737	885	962	1037	1423	1286	1321	1677	1548	1236	1095	1509	2297	2	1746	1918	1044	1791	1544	1298	1275	1285	1570	2045	2190	2366	1876	1781	1305	2132	1477	1169	1475	1406	1732	1299	1601	1210	1817	1313	2347	413	1840	1123	1135	1530	1469	1045	1492	2019	1364	1635	1067	1891	1450	1238	1224	2010	1492	1428	2214	1754	1163	1670	1626	1177
MYO9B	1947	1723	3038	2367	3701	3216	3581	4065	2815	4834	1238	1792	1515	3195	2749	2590	1867	2100	1856	2008	5774	2180	3122	2971	2906	3	3385	2335	1651	2507	2757	2989	2036	2193	2303	3941	4853	2825	2671	3504	2331	2412	2840	3128	2148	2992	2342	2272	1974	3364	2644	1253	5351	1288	2383	2841	3416	2232	2079	1496	2163	4274	2693	2505	3196	2114	2234	2217	3284	5414	3409	2438	3094	2799	2964	4543	2125	1351
MYOC	0	1	1	2	0	5	8	0	3	0	3	12	3	2	1	21	0	2	3	1	0	3	0	0	1	0	2	0	0	8	0	4	7	0	0	1	0	1	0	0	0	1	2	0	20	3	6	7	4	6	3	10	2	19	23	14	1	4	8	24	0	0	12	2	1	4	0	0	1	8	0	2	6	1	1	1	1	0
MYOCD	173	151	1008	62	500	778	292	322	281	627	247	361	303	269	281	244	401	99	304	125	92	110	174	461	120	0	570	244	347	324	414	863	72	68	162	335	75	297	55	135	63	214	288	233	366	525	359	289	434	428	422	278	391	158	571	686	560	397	412	270	251	459	312	327	835	587	384	301	578	1128	539	150	797	356	355	592	400	135
MYOD1	0	0	1	0	0	0	1	0	0	0	0	0	0	0	1	1	0	0	1	0	0	0	0	1	2	0	0	0	0	0	0	0	0	0	0	1	1	0	0	0	0	0	1	0	0	1	1	1	0	0	0	0	0	0	0	0	0	0	0	0	0	0	1	0	0	1	0	4	0	1	2	0	0	0	0	0	0	0
MYOF	10029	6517	8302	16735	12676	9274	9232	10990	10328	12664	3313	8773	5088	4564	6446	7689	1837	5809	9276	12503	8130	8174	16247	13829	9111	11	10244	6483	6367	7246	11316	14803	8950	7869	8883	9770	13370	5667	10462	9974	12829	9271	7478	9304	5908	8139	7417	2216	7579	7265	10138	10602	15841	2642	9644	11625	7408	8658	7270	6345	8606	6872	7462	10544	6520	8959	7247	9949	9387	17953	11043	1625	11789	11298	4851	8425	7872	4625
MYOG	0	0	2	0	0	0	0	0	0	0	0	0	0	0	0	1	0	2	1	0	0	0	0	0	0	0	0	1	0	0	0	0	0	0	0	0	0	0	0	0	0	0	2	4	0	3	2	1	0	0	1	1	0	0	0	0	0	1	0	0	0	0	0	0	0	1	0	1	0	0	0	1	0	1	0	0	0	0
MYOM1	210	128	149	63	227	197	89	79	286	86	97	97	110	56	141	90	95	76	80	73	133	106	48	154	340	0	146	136	33	182	104	80	63	62	101	204	109	165	435	59	289	149	119	52	60	156	238	109	75	135	172	207	205	123	181	160	132	39	77	76	127	148	199	95	47	176	145	84	57	164	107	143	169	92	92	138	79	86
MYOM2	25	22	76	46	57	7	64	41	53	62	39	105	74	57	68	32	7	69	54	41	76	129	79	35	112	0	43	175	59	139	98	31	76	21	119	92	201	58	44	38	58	101	83	15	82	121	71	108	81	95	69	78	26	74	98	23	63	24	7	46	75	45	58	135	8	38	79	53	27	87	50	125	156	74	80	75	34	81
MYOM3	124	192	173	274	286	329	204	410	272	439	163	375	271	112	99	254	19	88	247	364	48	242	812	528	345	0	215	102	315	204	198	140	219	457	514	397	316	85	244	493	553	627	197	703	250	273	374	82	123	344	259	358	771	200	332	433	280	181	238	168	78	107	142	414	264	316	265	221	424	603	286	1626	387	241	235	519	240	128
MYOT	8	90	133	9	89	106	74	55	42	206	91	67	50	49	51	67	56	16	68	14	54	21	1	42	78	0	78	128	12	126	56	62	7	4	12	105	15	80	25	12	21	24	51	23	45	51	112	171	62	72	103	60	97	72	108	96	59	70	56	58	25	151	76	76	55	78	48	13	30	176	71	53	146	104	77	41	81	37
MYOZ1	1	0	14	0	1	4	2	2	0	5	3	4	5	4	2	1	2	1	0	0	4	5	3	10	5	0	4	3	2	4	9	6	0	2	0	0	1	1	4	6	3	1	8	1	7	12	2	3	1	10	1	0	3	3	1	2	1	0	3	1	1	1	0	1	2	9	4	0	8	9	1	6	0	7	7	8	4	0
MYOZ2	0	3	2	5	6	1	2	3	0	11	3	2	4	2	4	3	0	3	4	1	0	2	4	6	0	0	3	3	0	1	6	4	2	9	8	1	2	1	2	1	1	2	0	2	2	1	1	1	1	6	2	1	6	1	4	2	8	0	1	1	1	1	4	6	4	2	1	2	0	4	2	1	5	5	1	2	8	3
MYOZ3	4	18	108	0	20	36	10	28	12	19	28	39	29	18	16	36	15	12	13	2	9	26	10	12	27	0	39	33	26	53	27	8	5	4	7	40	18	14	14	11	5	37	28	4	47	20	37	54	37	38	44	25	46	31	33	19	11	24	30	33	4	16	28	20	8	36	30	16	18	21	22	19	66	27	20	17	57	6
MYPN	179	22	9	193	148	87	159	43	132	253	22	139	67	62	256	10	66	61	15	17	12	113	147	185	114	0	102	13	92	132	41	75	39	197	86	83	175	30	193	104	505	61	13	118	30	136	130	85	71	28	87	103	160	25	59	53	93	40	48	29	169	83	21	295	47	55	53	46	116	131	72	1	24	48	237	129	116	61
MYPOP	69	76	181	98	141	174	120	149	161	196	104	154	114	160	205	221	66	118	71	146	183	169	132	160	177	0	170	171	55	132	183	183	145	102	151	209	198	129	194	220	112	174	98	119	83	109	104	114	100	214	96	75	182	139	94	115	116	92	103	74	66	103	110	121	109	111	129	89	103	158	91	126	95	103	152	176	75	77
MYRF	755	977	2049	868	2737	1316	1062	1095	1005	1024	737	1013	782	1467	620	1381	522	1363	1371	840	154	1625	2213	1557	734	2	737	1071	334	1245	1206	1112	1564	769	1974	2636	1885	798	901	1707	316	1938	1718	993	1619	1177	937	927	872	1668	1257	1005	2694	980	1601	1247	993	938	1303	1255	392	259	960	1133	870	1363	944	1607	1264	1303	483	2051	1792	1512	374	1971	1230	560
MYRFL	16	7	67	18	479	20	5	134	29	32	24	12	4	60	15	9	43	43	52	55	9	1	71	20	32	0	13	7	3	26	2	15	4	13	14	11	9	12	25	26	13	2	7	6	4	4	4	30	5	19	37	16	1	17	2	13	81	4	5	2	5	30	7	14	24	7	17	4	28	97	6	2155	18	9	93	9	56	6
MYRIP	535	608	1097	381	485	621	306	210	471	509	320	322	325	220	410	360	324	484	423	605	128	450	257	524	569	0	475	512	546	632	635	211	269	397	394	565	500	433	609	383	432	460	383	478	351	402	524	441	375	245	497	266	580	127	431	560	433	542	442	305	532	691	364	407	215	607	327	345	463	408	730	319	612	319	490	512	471	537
MYSM1	974	1202	1304	1109	1091	1146	1878	906	1471	1389	972	1464	1139	868	1300	1458	1691	1254	1850	1665	1425	904	928	1093	1683	1	1680	1807	1213	1543	1383	1416	1136	1147	1293	2052	1987	1915	1694	1504	954	1989	1524	1191	1715	1493	1595	1356	1826	837	1968	1051	1814	281	1615	1040	1284	1668	1454	993	1617	1935	1347	1145	1062	1479	1398	960	1022	1824	1661	2019	2050	2259	1907	1687	1962	1423
MYT1	6	1	22	6	9	4	7	3	10	8	6	8	3	2	6	11	4	0	4	4	28	9	17	15	9	0	4	22	3	10	12	15	6	1	9	36	2	2	3	8	1	14	22	5	9	6	8	7	5	16	10	11	5	1	20	7	6	4	5	5	2	4	12	18	3	11	10	8	3	10	0	5	26	15	7	4	5	3
MYT1L	3	0	3	2	2	6	4	3	4	3	4	2	1	0	0	1	1	0	0	0	6	3	2	2	3	1	2	5	0	4	0	0	3	0	4	2	7	1	1	2	3	2	1	1	0	0	1	3	4	0	2	1	3	2	5	3	7	1	2	3	1	0	1	2	0	1	1	1	1	6	1	2	5	12	1	7	5	3
MYZAP	0	0	0	1	1	0	0	0	0	1	0	0	0	0	0	0	0	0	0	0	0	0	0	0	1	0	0	0	0	0	0	0	1	0	2	0	1	0	0	0	0	2	0	0	0	0	0	0	2	0	0	1	0	0	0	0	0	0	0	0	1	0	0	0	0	0	0	0	0	0	0	1	0	0	0	0	0	0
MZB1	1310	448	1909	390	6145	3851	2536	10550	742	9087	1211	2011	1540	9271	5133	4299	1606	986	770	187	12348	295	1100	4525	452	0	2090	722	3778	1473	1650	2120	144	1367	264	949	1172	953	465	754	283	292	986	3196	1373	2453	1049	1208	749	2144	1122	634	1767	2005	1251	408	10222	1627	923	752	3362	2789	1363	780	14461	1365	852	400	9156	7153	5867	434	2232	1337	7148	5631	988	192
MZF1	168	177	293	221	306	355	526	214	309	348	223	434	358	284	388	502	210	142	214	274	347	329	325	352	309	1	421	363	198	424	381	475	283	195	339	610	641	453	520	659	235	391	468	346	478	390	451	262	256	324	394	119	455	212	312	310	292	305	295	156	185	455	262	276	240	251	270	194	228	495	268	363	260	528	559	633	289	186
MZT1	687	842	899	800	768	679	847	612	874	977	386	633	645	751	765	1060	522	636	1033	1363	739	551	1178	896	689	1	555	568	532	515	746	595	450	981	486	784	690	591	545	433	485	626	492	754	409	640	582	548	903	676	690	467	486	297	549	862	940	563	442	430	1043	859	462	577	766	596	558	492	914	988	1250	505	1287	1041	947	816	743	1573
MZT2A	166	114	527	426	428	386	463	271	739	572	132	204	273	312	496	516	123	296	126	201	274	570	816	644	448	2	424	407	140	328	489	752	251	126	278	714	599	360	463	468	129	198	344	411	254	432	240	440	107	415	229	44	497	466	247	487	317	231	330	166	160	350	294	306	169	220	266	134	344	317	314	181	253	353	262	432	149	80
MZT2B	186	123	882	1080	924	1255	1009	722	1484	1288	149	324	399	548	1086	1296	109	542	132	288	459	1795	1931	1340	972	2	1196	1065	326	818	1404	2107	1126	125	753	1495	1851	661	984	1392	363	330	760	859	434	815	488	719	108	779	408	70	1029	1140	463	1472	459	310	687	145	342	564	585	754	213	253	448	481	600	439	394	103	358	573	551	1031	157	114
N4BP1	2299	2277	2875	2295	3528	2848	2598	3462	2961	3452	1631	2068	1400	1747	2275	1816	1614	2375	2046	3073	5357	3189	4140	3803	3407	7	3130	2739	1931	3168	3062	2797	2661	2668	3957	4000	3964	2881	4269	3604	3075	4006	2337	2984	2395	2629	2744	2354	2589	3100	3087	2326	5588	1324	2582	2591	3081	3009	2634	2095	2778	3364	2811	3359	2376	3128	2555	3116	2837	4350	3367	2662	4123	2466	2274	3493	2875	1813
N4BP2	822	1009	933	868	946	806	1106	1195	973	1193	461	659	496	485	508	539	775	965	916	1000	1496	607	904	1003	1003	0	967	820	846	862	866	696	660	1020	787	840	1038	834	907	736	639	1125	755	811	854	877	893	675	1114	578	1198	858	1281	193	917	791	1147	1079	765	678	1352	1340	603	953	721	1129	827	748	860	1210	1433	1129	1788	1071	1051	1491	1109	1108
N4BP2L1	251	204	548	135	440	404	449	515	420	663	523	507	359	511	431	468	286	409	214	134	1421	234	188	289	512	1	858	571	341	592	522	385	333	342	424	658	630	523	544	586	211	548	530	273	578	604	552	355	322	755	546	280	606	305	482	224	497	595	419	302	285	787	468	351	474	515	445	360	417	629	488	1016	655	474	762	657	554	182
N4BP2L2	1895	2153	2650	2122	2250	2382	3113	2642	2501	2920	2275	2878	2422	2232	2377	2496	2097	1865	2168	2541	4488	1805	1957	2365	2905	3	3417	3143	1825	3009	2887	2561	1880	2448	2061	3855	3683	2974	3041	3049	1574	3390	2655	2052	3510	2780	3033	2046	2895	3036	3471	2086	3063	1207	3232	2300	2855	3639	2475	1695	2012	3760	2388	2226	2331	2861	2477	2182	2269	4547	3319	4106	4040	3548	3618	4123	3388	2269
N4BP3	51	55	142	305	121	192	82	125	154	116	67	101	114	164	245	166	36	92	87	67	190	239	229	189	232	1	183	175	57	155	140	254	137	50	189	271	253	91	86	293	98	139	295	160	179	90	192	45	111	173	201	121	249	102	154	199	107	125	195	75	63	97	256	108	119	185	217	232	166	242	118	112	295	256	114	144	110	32
N6AMT1	317	471	538	495	346	356	508	302	395	395	399	365	398	310	355	398	320	469	403	489	472	530	394	585	504	0	468	402	304	410	518	632	300	189	305	666	571	392	407	389	288	499	401	363	355	431	610	246	349	324	473	378	544	205	452	412	313	515	417	301	436	563	337	424	256	452	467	387	431	412	486	367	607	468	479	562	291	406
NAA10	129	154	317	265	289	254	366	329	234	426	137	277	336	378	413	548	101	140	166	259	239	329	330	340	209	8	231	228	158	213	262	724	216	233	140	326	363	173	209	252	207	204	233	259	173	228	230	154	187	277	128	104	236	263	143	278	228	133	150	99	155	227	181	204	284	137	217	114	255	430	248	156	231	440	402	281	120	173
NAA11	0	0	0	0	0	0	0	1	0	1	0	0	0	0	0	0	0	0	1	0	0	0	0	1	0	0	0	0	0	0	1	0	0	1	0	0	0	1	0	0	0	0	0	0	0	1	0	0	0	0	0	0	0	0	0	0	1	0	0	0	0	0	0	0	0	0	0	0	1	0	0	0	0	0	0	0	0	0
NAA15	2436	2891	2571	4380	2530	2091	4090	2028	3069	2963	1201	1397	1532	1784	1530	1800	1679	2138	2892	4604	2479	1876	2892	3035	2650	0	2154	2238	2015	1933	2288	3367	1733	2756	1589	2905	2565	2521	1595	1604	1790	2124	1664	2225	1478	1853	1988	1719	2264	1892	1980	1822	2621	574	2229	3433	2961	2022	2028	1772	4072	3087	2195	2023	2354	2491	2054	2108	3029	3594	3762	1952	4224	3494	2298	2831	2284	4843
NAA16	268	503	493	393	450	409	604	494	501	535	320	410	426	419	382	412	365	351	434	391	744	254	366	448	429	1	543	528	391	461	449	529	338	389	316	717	611	448	365	350	213	569	397	375	408	446	536	303	520	392	510	319	564	163	474	455	520	413	461	361	416	556	425	376	544	432	381	345	429	704	604	684	742	612	569	599	555	469
NAA20	1607	1874	2136	2623	1937	1989	2541	1800	2223	2585	1246	1647	1629	1706	2017	2061	1168	1545	1569	2474	1841	1972	3218	2770	2330	2	2043	1977	1510	1954	2177	2983	1891	2033	1718	2579	2309	2067	1860	1656	1670	1908	1589	1986	1456	1794	1747	1626	1507	2117	1591	1385	2147	1172	1895	2171	1999	1651	1536	1193	2028	2025	1574	1737	1501	1887	1737	1936	2297	2580	2609	1375	3047	2691	2208	2161	1598	2368
NAA25	931	1199	1240	1320	909	996	1755	982	1256	1157	640	789	654	774	771	859	754	902	1069	1419	1214	787	1110	1303	1110	2	1197	1224	984	1002	1090	1354	781	1192	760	1552	1266	1068	895	942	652	1227	973	996	908	1042	1093	776	1067	861	1106	840	1506	286	1101	1043	1209	1051	1089	790	1473	1452	959	908	1088	1186	939	1086	1135	1579	1713	1246	1761	1418	1072	1525	1195	1547
NAA30	1287	1679	1449	987	1008	1280	1298	981	1424	1086	871	1237	849	847	1106	1032	1039	1574	1160	1865	1243	979	1145	1520	1504	1	1494	1446	1065	1357	1307	1130	1417	1324	1464	1498	1489	1603	1636	1395	1295	1738	1257	1053	1098	1167	1364	1212	1651	1326	1741	1422	1781	656	1422	1179	1171	1456	1419	1122	1665	1607	1392	1243	998	1958	1329	1354	1151	1549	1554	2083	1953	1268	1350	1290	1614	1437
NAA35	1454	1457	1244	2250	1283	1532	1583	856	2174	1277	813	1103	928	694	1088	1528	1008	1456	1490	2538	869	1762	1826	1873	1795	2	1673	1444	1257	1306	2087	1719	1780	1274	2076	1941	1891	1534	1732	1467	1984	1901	1419	1442	1334	1512	1459	1137	1716	1523	1569	1420	2360	539	1512	1798	1052	1581	1582	1206	1575	1620	1661	1746	855	1820	1620	1788	1528	1627	1952	1059	2665	1791	1625	1618	1790	2072
NAA38	1021	1053	1443	1470	1200	1185	1613	1176	1460	1564	986	1423	1213	1374	1340	1615	839	865	1188	1443	1286	1179	1655	1503	1353	3	1452	1368	986	1303	1436	1652	1095	1412	975	1863	1837	1363	1386	1407	1062	1376	1011	1301	982	1311	1274	1059	1038	1378	1126	773	1575	727	1090	1349	1295	1103	964	750	1142	1450	886	1116	1037	1123	1177	968	1345	1757	1738	1229	1902	1773	1854	1769	1146	1248
NAA40	595	886	924	608	880	885	1150	621	1077	1074	762	999	932	922	961	1371	650	700	984	1073	752	1123	1022	980	1090	7	1131	1304	621	950	1045	1139	1373	731	1380	1843	1851	1237	1020	1784	780	2067	1378	771	976	983	1125	955	1151	1218	895	694	1519	500	911	1357	777	886	846	771	513	1029	1281	951	743	956	902	1082	862	1446	1018	1156	1827	1480	1268	1232	1400	977
NAA50	6888	8355	6594	8244	6043	5392	6919	6127	6438	6838	3089	4214	4414	5741	4609	4691	4987	6984	6769	9590	6705	4235	6614	7414	6993	5	5658	5870	5049	5596	5871	6838	5010	7562	5220	7164	6611	6707	5228	4830	5282	6133	4606	5780	3750	5083	5143	6015	6381	5524	5468	4907	5836	2324	5694	7413	7621	5652	5118	4290	7959	7719	6185	5967	6014	6807	5117	5976	7221	8429	8545	5780	11470	7918	6361	7162	7149	10069
NAA60	2219	1798	2612	3305	2184	2336	2433	1849	3015	2331	1581	2093	1709	1744	3013	3221	1295	2816	1693	2751	1564	3562	2551	3161	3388	4	2658	2559	1246	2723	3198	3273	3115	1321	3372	3837	4320	2551	3560	3325	3149	2953	2345	2276	2261	2504	2391	2687	1745	3106	2188	1429	4510	2177	2180	2421	1634	1916	2256	1470	1969	2799	2305	2866	1241	2459	2350	2613	2216	2395	2693	2354	2728	2221	2347	2572	1912	2052
NAAA	3196	4809	2637	2983	2182	3050	1929	1663	5327	2431	3552	4279	3083	1134	3706	4780	4529	3779	1930	3267	3098	7802	2028	5075	6744	10	4805	3904	1562	9007	6035	4022	8244	3494	8557	6643	7402	7165	8543	10841	5277	9598	5537	1580	4475	3694	4974	5667	3657	9580	3440	5652	9339	3721	5213	3321	1541	4508	3614	3689	2589	3683	4511	7358	1066	5018	6678	6359	1954	3622	1967	5930	4807	3933	3511	1807	7253	3508
NAALAD2	2	36	39	3	23	35	32	2	50	83	76	36	36	22	28	72	57	6	19	4	45	6	6	20	29	1	78	60	24	129	52	42	12	5	10	60	24	55	31	42	4	38	49	12	76	53	58	57	29	46	60	39	63	22	57	28	19	65	56	33	8	21	47	54	22	56	35	45	11	94	60	10	99	33	72	31	51	8
NAALADL1	60	804	836	138	132	226	153	285	386	162	498	710	642	206	238	273	281	257	214	422	275	595	66	421	1388	2	873	1151	37	1293	468	395	2140	78	1885	1769	1508	603	1681	1837	82	997	959	75	910	163	1168	1180	1008	1556	683	1043	1998	1076	592	251	137	384	259	608	217	262	557	981	112	707	953	789	125	912	143	19773	547	282	939	208	1013	135
NAALADL2	1023	1087	705	457	227	623	325	188	696	245	324	257	203	130	290	370	822	1312	652	928	185	463	542	554	798	0	554	723	449	571	542	265	424	255	667	617	310	607	705	296	467	479	508	340	442	489	547	706	485	374	757	438	618	154	468	396	370	514	495	426	802	916	568	300	168	888	545	659	471	386	669	471	843	245	334	419	468	447
NAB1	1208	1623	2686	1844	1932	1828	1818	2795	1651	1864	1324	1847	1522	2063	2037	1674	1250	1510	1844	2049	2652	1150	1906	1853	1924	0	1893	1977	1434	1907	1620	1802	911	1398	1556	2170	1784	1559	1701	1525	1037	1907	1616	1514	1651	1488	1977	1195	1812	1273	2098	1429	1963	632	1754	1460	2607	2134	1473	1362	1645	2273	1466	1524	1950	1903	1717	1713	1733	2738	2135	1687	2903	2226	1909	2213	1854	1801
NAB2	66	190	550	170	446	394	367	829	224	772	184	275	270	703	431	342	99	86	142	76	575	90	278	287	148	1	273	176	88	239	170	454	54	168	93	332	265	147	67	264	108	99	207	295	124	226	185	197	172	416	254	116	435	155	172	287	606	203	161	128	120	335	225	260	536	207	179	122	406	762	370	541	240	307	335	332	189	107
NABP1	446	509	559	457	1904	530	1849	4642	665	1981	451	710	670	1745	1239	485	860	466	476	475	4328	227	879	763	643	1	810	476	500	666	485	696	286	1033	624	742	1177	682	639	788	1107	421	361	1491	648	751	659	596	532	643	602	285	674	194	362	324	2424	561	296	254	1406	1424	398	509	1583	333	396	252	757	3184	970	2639	568	1543	1969	1511	509	545
NABP2	713	1100	1357	1260	898	985	1255	795	1224	1294	582	977	997	800	1095	1276	541	846	802	1245	674	1325	1586	1373	1203	1	1095	1134	740	1044	1217	1808	1044	1039	850	1511	1438	1156	1056	1045	867	1414	795	1145	623	961	839	856	908	1273	683	649	1556	758	837	1723	843	666	784	622	703	965	812	1047	773	753	932	1037	1270	1140	1234	764	1640	1296	1206	1018	770	1275
NACA	18076	21949	32008	26104	20641	21432	22093	16828	27229	22358	21840	28474	21466	20035	25784	27235	16114	18219	17270	27263	20822	23662	24730	25810	28141	76	28003	27578	18382	26483	28672	34459	20860	21637	17768	35465	27672	23315	23486	21591	14741	21283	18492	18044	17182	20235	21384	20081	19638	37736	22035	19615	34180	18267	23056	25058	19189	25039	20686	17176	19943	22985	20193	20600	16147	25483	25167	27915	24692	28548	32275	21788	37491	26575	26939	27512	18542	23768
NACA2	0	0	0	0	0	0	0	0	0	0	0	2	0	2	3	4	0	0	0	0	0	0	0	0	0	0	0	0	0	0	0	0	0	1	0	0	0	0	0	0	0	0	0	0	0	0	0	0	1	0	0	1	0	2	1	0	0	0	0	0	0	0	0	0	0	1	0	0	0	0	0	0	0	0	1	0	0	0
NACAD	5	29	139	6	40	111	41	69	41	75	20	30	50	58	32	51	25	7	18	10	66	23	34	50	27	0	46	50	26	70	33	36	10	9	19	58	27	43	5	36	11	25	48	20	57	39	63	35	29	70	68	17	70	52	78	85	47	39	56	45	13	34	48	41	45	39	41	46	37	97	57	23	66	51	29	48	35	14
NACC1	1683	1457	2297	3431	2149	1937	2519	1729	2357	2807	1161	1483	1315	1752	2446	2947	1002	1914	1468	2426	1619	2725	3212	3006	2181	0	1975	1880	1248	1743	2582	3499	2332	1757	2161	2788	3177	1808	2033	2259	2363	2145	2162	2711	1291	2119	1552	1778	1385	1632	1433	968	3427	1179	1604	2577	2076	1274	1605	1029	1665	2144	2194	2057	1563	1552	1819	1697	2219	2502	2346	1025	2509	2062	1731	2339	1520	1682
NACC2	753	565	1244	909	1097	1377	1135	1109	1070	1331	411	808	590	706	802	900	415	696	677	1055	1145	1084	1422	1301	990	0	1005	959	548	787	1118	1066	970	727	1134	1177	1289	801	872	994	980	937	902	1171	730	908	686	647	733	872	850	531	1541	516	836	1183	1024	672	845	553	882	800	952	1049	975	1004	787	940	1200	1610	1105	581	1168	955	897	1223	767	699
NADK	2767	2952	3503	3110	3944	3430	3832	3162	4084	4180	1872	2917	2315	2735	4311	4099	2099	3483	2738	3811	4759	4141	3833	4295	4190	13	3882	3575	2069	2856	3872	4009	3814	2170	3925	5309	5488	3861	4061	4364	3338	4461	3290	3175	2615	2883	2853	3363	2610	3969	2817	2050	5450	1734	2698	3764	3022	2529	2929	1980	2572	3821	3211	3355	2459	2671	2981	3356	3749	4378	3637	2505	4263	3271	3536	3771	3120	2664
NADK2	1493	1748	1577	1776	1218	1175	1361	926	1517	1139	923	1243	1040	808	1146	1304	999	1654	1516	2295	938	925	1236	1353	1405	0	1268	1427	1179	1287	1319	1445	819	1302	850	1421	1016	1380	1080	832	784	1214	1044	1039	1028	1196	1341	1334	1516	1220	1373	1250	1413	604	1532	1700	1222	1324	1303	1178	1602	1613	1096	1331	1086	1617	1361	1235	1511	1576	1642	1506	2302	1723	1392	1396	1573	1833
NADSYN1	3376	2960	2634	3409	2980	3163	4578	1886	3994	2760	2308	4063	3412	2072	4900	5318	2781	2602	2899	3855	2410	4104	3808	3515	4247	11	3298	3228	2924	2373	3946	5273	3759	2273	4029	4252	4588	4851	4931	4672	4686	3149	3370	3818	3567	3414	3408	3342	3174	4259	2974	1721	3573	1730	2610	2971	2185	3395	2716	1551	2002	4383	2741	2853	1872	2742	3188	2875	3492	5091	4342	3378	4584	5033	4760	4230	2991	2737
NAE1	1769	2201	1928	3481	1704	1861	2459	1634	2852	2010	1364	1849	1830	1506	2106	2069	1352	1665	1950	3353	1388	2403	2511	2767	2585	2	2128	2120	1517	1962	2249	3258	2281	2110	2114	3054	2409	2334	2146	1879	2171	2438	1657	1846	1700	1715	1926	1384	2077	2256	1826	1816	2172	1039	1826	2770	1686	1812	1980	1468	2145	2075	1836	1948	1449	1913	1958	2517	2271	2668	3026	2016	3651	2951	2075	2073	1946	2608
NAF1	351	448	427	526	296	482	503	319	445	348	234	292	252	258	337	315	286	363	358	473	371	284	327	500	549	1	450	569	304	440	376	553	282	349	310	559	548	434	421	321	248	454	322	362	299	348	394	286	397	389	405	265	590	119	471	438	384	551	495	296	420	398	368	376	281	477	396	375	385	407	459	321	536	592	295	454	376	435
NAGA	2149	2865	3402	2936	2920	3616	3252	2725	3758	3381	1929	3005	2179	2162	3001	3771	1465	2405	2426	3429	3881	3822	3499	3708	3538	3	3557	2645	1924	3238	3465	3399	3228	1965	3659	3906	3521	3155	3482	3186	2869	3197	3006	2926	2437	2831	2911	2414	2990	4027	3109	2719	5125	1838	2969	3865	2865	2533	2877	2293	2098	3350	3167	3437	2431	3222	3137	3383	3220	4468	3225	3295	4816	3132	2692	3284	3236	2767
NAGK	1372	1292	2718	1576	1912	2304	2670	3163	2128	3155	1494	2105	1641	2570	3336	2891	1017	1285	1032	1485	5923	1404	2036	2363	1955	19	2122	1998	1289	2065	2242	2636	1168	1860	1412	2781	2538	1727	1687	2052	1379	1589	1971	1995	1810	1886	1737	1580	1564	2260	1450	1105	2619	1547	1656	1938	2721	1430	1434	926	1527	2377	1421	1425	2423	1499	1819	1189	2301	2784	1964	1765	2377	2365	2785	2731	1398	1125
NAGLU	628	550	1009	1061	1153	1059	1003	1026	1110	1147	439	883	755	850	1139	1033	373	694	740	1229	1108	1410	1218	967	986	3	1093	711	616	840	1068	1576	917	427	1087	1190	1340	722	1122	975	959	736	904	1048	867	870	753	601	538	1147	747	403	1062	752	677	1342	904	570	764	442	677	706	667	1008	713	648	717	741	1162	1160	888	574	1057	954	931	1252	688	666
NAGPA	304	520	617	555	613	611	513	382	827	557	326	499	382	368	671	767	295	593	471	698	499	745	593	597	813	1	671	596	312	711	702	756	592	263	648	800	883	585	895	666	420	535	592	448	425	534	513	647	313	838	454	294	915	606	472	786	327	381	454	286	291	666	471	727	336	488	514	511	521	716	490	582	518	501	622	656	396	329
NAGS	51	96	286	185	88	360	51	156	136	141	136	123	161	70	72	233	104	181	139	150	146	212	194	171	378	0	282	226	25	182	132	341	295	48	295	440	283	279	417	746	139	315	357	94	172	133	230	431	149	557	194	277	602	323	255	209	47	187	224	150	42	132	245	207	71	237	355	361	118	160	60	1053	276	167	160	119	144	100
NAIF1	214	207	334	227	304	344	212	239	356	336	176	261	221	276	361	336	153	235	147	264	341	400	380	412	351	0	354	287	225	354	409	358	367	241	391	525	501	311	307	460	334	324	287	295	249	275	274	249	267	462	251	226	506	267	290	362	271	295	233	192	214	341	330	254	227	379	353	323	322	388	384	279	322	287	295	323	257	176
NAIP	89	87	167	39	214	244	324	466	97	204	61	148	50	158	112	86	22	80	120	63	800	22	101	259	127	0	201	63	79	154	132	62	56	107	35	194	107	191	57	49	105	70	54	214	129	184	123	217	141	166	109	191	215	19	94	105	487	53	114	125	189	323	83	114	250	116	51	40	231	379	202	140	213	181	202	231	111	54
NALCN	2	4	3	4	3	4	3	4	6	11	0	5	5	5	1	4	1	0	2	7	11	4	3	5	9	9	6	12	3	3	11	8	9	5	10	6	9	11	2	8	5	10	7	2	6	9	1	1	6	1	8	6	10	3	15	10	15	1	4	2	1	4	7	2	2	3	1	8	1	14	2	23	4	9	9	1	3	1
NAMPT	17926	6571	5368	6408	37563	6037	35240	88057	10938	27760	2909	4893	3631	18928	9421	4785	7171	12634	7200	18547	36866	6513	35553	15751	6291	140	7306	4643	10443	4949	6386	5690	6463	22924	7800	6005	7091	6797	8033	4669	31763	5368	3104	32377	4311	8603	4834	6126	4435	3987	4807	4004	7640	1544	5052	5195	38893	4145	4920	3240	47902	13323	3915	6200	24106	5076	4290	5478	13211	19872	28373	7285	7245	6363	11366	17522	6553	26806
NANOG	0	0	0	1	1	0	0	0	0	0	1	0	0	0	0	1	0	0	0	0	0	2	0	0	1	0	0	1	0	0	0	0	0	0	2	1	0	0	1	0	0	0	0	0	0	2	0	0	1	0	2	0	0	0	2	0	0	0	0	0	0	0	0	0	0	1	2	0	0	3	0	0	0	0	1	0	0	0
NANOGNB	0	0	0	0	0	0	1	0	0	0	0	0	0	0	0	0	1	0	0	0	0	1	0	0	0	0	0	0	0	0	0	0	0	0	0	0	0	0	0	1	0	0	0	0	0	1	0	0	0	0	0	0	0	0	0	0	0	0	0	0	0	0	0	0	0	0	0	0	0	0	0	0	0	0	0	0	0	0
NANOGP8	2	0	0	0	0	0	0	0	0	0	1	0	1	0	0	0	1	0	0	0	0	0	0	0	3	0	0	0	0	1	0	1	2	0	1	0	0	2	0	0	0	3	2	2	3	0	0	0	0	5	1	0	4	0	0	0	0	1	0	0	0	1	3	0	0	0	1	0	0	0	3	1	0	2	0	0	1	0
NANOS1	10	25	16	12	22	31	35	17	13	27	15	11	15	21	16	20	10	15	22	18	49	18	29	14	21	0	21	31	10	20	17	23	5	11	20	38	21	10	14	13	7	16	20	12	20	21	26	17	19	19	15	12	17	8	29	23	18	28	16	13	21	34	11	23	21	23	19	19	16	46	18	13	29	17	21	35	24	9
NANOS2	0	0	0	1	1	1	0	1	0	1	0	0	0	1	0	0	0	0	0	0	0	0	0	0	0	0	0	1	0	0	0	1	0	0	0	0	0	0	0	0	0	0	0	0	0	0	0	0	1	0	0	0	0	0	0	0	0	0	0	0	0	0	0	0	0	0	0	0	1	1	0	0	0	0	0	0	1	0
NANOS3	2	1	9	0	3	3	3	11	0	4	3	1	4	5	1	0	1	4	5	0	5	1	6	4	1	0	4	4	2	4	1	5	2	3	1	1	3	1	1	4	1	3	2	5	1	1	0	1	3	7	1	1	1	3	2	2	1	0	6	0	0	3	3	1	1	0	1	1	6	4	0	1	0	2	11	8	0	2
NANP	222	276	318	285	214	306	417	308	275	344	182	205	184	234	238	229	205	309	270	322	316	183	292	317	290	1	264	259	218	209	247	285	172	270	180	352	273	218	192	144	160	214	193	280	181	198	233	210	239	229	221	143	333	84	234	314	338	205	223	219	312	295	220	223	273	248	233	195	298	352	364	283	339	328	269	298	242	342
NANS	5849	5062	5946	11493	3875	5927	8117	2514	11565	4788	5183	6702	7285	3251	8036	11362	2428	4695	5327	7534	2116	15716	10368	12258	10017	25	7842	8037	6377	7078	13025	13004	10522	6002	11284	10707	12700	5624	7626	8955	8482	4577	7527	8283	6315	7144	8776	3860	5676	8059	5841	5908	9726	7490	7396	10546	4012	6296	8625	4908	6737	4547	8164	10378	2916	10950	9025	9477	8704	6167	10017	1245	10802	8906	9500	8292	7350	9634
NAP1L1	4431	7402	11027	3805	9118	9130	9660	11254	7866	12697	4283	5024	5101	11962	5573	6401	6430	4959	6706	6864	17033	2830	7316	7484	7279	13	9283	7459	5663	7883	6688	5978	2066	9236	3153	8492	10428	7729	4621	6699	3551	4438	4693	6059	4443	7300	6348	7502	5508	13065	7373	4591	10312	3037	7064	8391	11985	7824	4916	4689	5954	11073	6626	6398	10420	6497	5048	5122	9655	15777	12403	11298	12876	10426	10293	12720	7560	7732
NAP1L2	64	140	118	111	53	75	146	56	97	81	139	115	187	78	118	195	81	19	169	26	70	74	13	42	262	0	124	98	42	91	81	116	163	27	40	147	134	240	17	90	43	168	130	28	78	87	269	171	236	265	228	161	439	115	297	110	42	179	307	181	59	129	176	162	108	356	156	43	83	172	70	70	350	117	55	77	120	47
NAP1L3	8	51	154	11	41	154	72	60	51	89	50	68	75	71	36	91	39	9	67	19	180	15	18	37	37	0	75	62	22	63	66	65	6	38	16	77	52	55	6	26	15	36	46	22	73	56	77	61	89	137	126	48	82	39	169	101	84	58	51	72	11	82	63	86	74	92	65	32	52	143	87	44	133	96	67	81	51	10
NAP1L4	3403	4011	4817	4640	4144	4195	4835	3661	5168	5238	2768	3522	3246	3953	3842	4686	2596	3368	3291	4960	4788	4121	5466	4934	5017	8	4668	4243	3243	4243	4964	5100	3264	3792	3733	5631	5671	4400	4272	4006	2947	4466	3394	3944	3260	4239	3914	3278	3724	4727	3791	2561	6278	2344	3687	5293	4359	4042	3721	2832	3550	5306	3897	4100	4014	4269	3860	4356	5066	6169	6157	3974	6548	5146	4517	5349	3666	4472
NAP1L5	94	56	249	94	105	130	170	137	93	145	72	147	98	151	102	157	52	48	95	137	217	47	150	143	84	0	106	60	77	89	121	162	73	137	64	133	136	74	66	58	76	71	88	107	75	144	89	40	107	92	98	90	102	65	122	96	153	90	79	65	101	108	87	98	116	103	92	70	139	170	133	60	165	129	171	168	127	170
NAPA	3897	3383	4681	5580	4179	4244	4701	3717	5109	5096	2407	3491	3154	2859	4593	4719	2360	3970	2812	5177	3970	6624	6086	5880	5080	15	4448	4117	2513	3757	4883	6222	5196	3123	4843	5912	6522	3809	5354	4693	4469	4765	4134	4378	2954	3777	3619	3681	3263	4433	3167	2513	6670	3271	3445	5023	3094	2772	3408	2420	3940	4448	3886	4519	2583	3507	3882	4091	4346	4768	5188	2961	5009	4416	3800	4456	3254	3862
NAPB	354	365	404	316	424	482	479	417	577	420	322	502	372	318	372	481	364	361	367	551	619	323	383	466	469	0	552	479	331	463	568	533	351	443	405	649	501	447	410	478	376	577	424	382	419	549	465	341	428	475	464	382	582	202	508	387	435	405	394	259	469	530	499	461	384	517	440	362	399	589	615	937	712	533	556	658	516	412
NAPEPLD	1842	4087	2218	2004	1650	2062	1536	748	3054	1535	2089	2646	2111	698	2221	2559	2406	2781	3103	2959	891	2246	2187	3441	3072	1	3298	2894	1713	3489	3277	2438	2257	1729	3467	3319	2894	4888	4608	3723	2555	3817	2510	1444	2537	2076	3352	4078	3188	2521	3284	2941	4081	803	3065	2545	1742	3207	2585	1634	1909	3967	2555	3057	952	3714	3664	2478	1564	2564	1962	4342	4443	1958	2549	2412	3562	2222
NAPG	1987	2023	2025	2336	1938	1846	2194	1715	2173	2022	1104	1891	1287	1474	1842	1672	1363	2166	2146	2964	1201	1597	2731	2367	2387	3	1537	1486	1315	1474	1951	1785	1928	2153	1966	2205	2088	1784	2221	1547	2180	2157	1665	2275	1387	1510	1709	1601	2235	1609	1911	1837	2044	822	1579	1857	2114	1632	1435	1349	2324	1848	1486	1756	1423	1858	1598	1849	1973	2666	2383	1597	3039	2162	2049	1961	2224	2650
NAPSA	5	7	15	4	22	15	13	19	25	17	34	31	18	31	31	42	18	10	15	10	30	8	9	12	22	0	28	29	12	24	20	19	8	18	13	40	72	20	36	56	12	26	25	19	26	36	39	14	12	74	15	5	25	27	16	19	13	21	5	14	7	44	12	17	43	8	19	7	23	39	38	47	24	25	40	39	19	1
NARF	1021	862	1219	966	1469	1228	1400	1612	1545	1705	680	1035	973	1491	1208	1498	766	862	958	1440	1733	1378	2166	1413	1454	11	1421	1285	965	1128	1549	1190	919	1162	1336	1627	1577	1199	1356	1381	1296	979	1127	1550	977	1115	1124	1036	824	1526	1068	620	1543	934	1058	1391	1741	1133	959	595	1010	1486	1030	1077	1470	1291	1050	1365	1447	1927	1737	1097	1607	1205	1460	1801	927	1182
NARS	11322	13753	10839	15055	7928	9707	11661	6102	13345	8702	7628	10418	8695	5557	10491	11481	8617	12392	11320	20187	7853	12646	11158	12865	14422	24	11310	11022	8480	10823	12476	14294	12412	8936	11840	14013	13344	12505	11516	8978	10848	13840	8841	9028	8375	9410	10944	11661	11991	10280	9869	10462	14942	4340	11278	12693	8224	11223	11745	8705	13475	12524	10371	12182	6102	11591	12236	12204	9643	11841	13448	9238	19326	13204	10218	9822	11845	15161
NARS2	684	1081	1087	1289	647	724	1170	474	1088	770	686	801	747	541	943	993	707	894	769	1424	606	760	927	1052	993	2	1061	1043	629	1100	1086	1356	687	825	598	1338	934	1100	956	634	575	725	641	749	656	801	845	888	707	1055	714	661	992	359	848	1053	677	846	898	668	978	1089	745	783	528	916	951	589	912	952	1195	747	1294	1237	994	984	824	1271
NASP	3437	4574	3930	4041	3778	3296	6012	3276	4521	5448	2634	3477	3845	3959	3334	4879	2601	2911	3831	4970	4105	3144	5146	4757	4014	3	3816	4158	3614	3853	4126	5598	2155	4513	2441	5371	4842	4623	3586	3425	2139	3736	2916	4019	2636	4058	3287	3282	3902	4751	3019	2243	4686	1984	3422	5919	4071	3559	2693	2444	4018	5707	2952	4037	3518	3540	3305	3733	5447	6161	6793	3690	8048	5526	4716	5101	4242	6370
NAT1	2349	1493	1094	2443	1448	1052	1319	696	1703	1496	748	1182	907	776	1530	1316	1438	2434	1347	2711	544	1763	1930	2248	1793	2	1575	1442	1154	1277	1715	1192	2040	1365	2206	1980	1690	1725	2320	1850	2743	2098	1105	1154	910	1447	1187	2197	1571	1526	1094	1337	1425	617	1110	1616	1023	1245	1051	925	1906	1865	1247	1740	537	1361	1409	1656	1209	1897	1423	1154	2404	2063	1529	1484	1610	1761
NAT10	1684	2076	2294	3324	2193	1842	3184	1523	2428	2188	1288	1287	1339	1548	1568	1935	1235	1442	2149	2592	2101	2038	2044	2206	2017	0	2046	1965	1546	1961	2053	3854	1428	2085	1124	2742	2724	1845	1363	1420	1111	1903	1551	2171	1650	1712	2055	1281	1015	2108	1706	1392	2989	807	1895	2632	1975	1680	1846	1437	2592	2356	1666	1149	1757	1993	1756	2022	2453	1649	3183	1725	2921	2573	1537	2615	1673	2586
NAT14	39	40	174	61	116	133	127	238	86	206	50	92	95	238	114	154	20	35	45	28	222	47	142	122	97	0	147	99	34	96	116	180	35	72	58	132	125	76	61	98	44	84	136	115	89	113	98	91	53	155	98	41	87	116	134	165	145	58	76	67	36	93	85	77	169	54	89	55	130	182	87	48	142	123	160	137	68	49
NAT16	1	0	0	0	0	1	1	0	0	1	1	0	0	2	2	0	0	0	1	1	0	1	0	1	0	0	0	1	0	1	0	1	1	0	5	1	3	0	2	0	0	0	0	1	1	0	1	1	0	0	0	0	0	1	0	1	1	0	0	2	0	1	0	1	2	2	0	1	0	0	0	1	2	1	0	0	0	0
NAT2	976	1252	1008	810	534	732	631	323	1218	427	657	1360	611	351	1074	890	921	1883	952	1984	122	1234	695	1145	1347	5	980	862	630	1059	896	964	1269	670	1737	1140	1290	1024	1542	1202	1565	1661	850	574	757	888	936	1493	1004	1201	722	936	1231	565	842	765	337	923	672	735	743	1051	609	1097	188	899	1080	1252	602	937	558	1826	1499	1212	716	677	992	823
NAT8	1	17	0	0	1	2	2	2	1	2	3	2	3	0	2	5	12	31	3	4	4	2	0	2	1	0	2	6	0	2	1	2	1	1	1	0	3	2	4	2	1	1	1	1	1	0	4	136	1	0	1	0	5	0	1	3	0	0	0	0	1	17	0	2	0	1	9	2	1	43	2	817	7	1	39	1	5	0
NAT8L	7	11	28	7	20	36	35	11	20	42	31	31	22	17	25	43	16	6	7	4	24	21	9	24	28	0	26	18	6	32	33	27	20	6	26	32	38	50	8	31	6	31	35	14	47	12	24	25	25	61	24	12	39	19	97	5	33	33	51	27	6	12	22	66	21	47	43	24	17	17	13	22	18	33	22	24	26	10
NAT9	500	628	876	724	832	759	1181	820	831	861	469	682	812	803	1016	963	422	544	632	924	768	972	1074	1050	723	1	820	921	627	732	853	1282	630	719	638	1220	964	748	679	771	797	738	951	1084	746	852	963	516	607	936	683	428	884	485	576	898	860	598	587	410	683	723	813	586	758	649	749	639	852	1254	1059	419	848	1136	1076	1174	648	736
NAV1	639	677	1712	450	935	1138	1171	1430	746	1017	618	921	610	934	728	896	918	632	823	865	1628	521	564	980	1179	4	1169	940	631	934	1082	1131	555	699	645	1321	924	1113	545	686	524	860	1154	735	810	1126	942	1072	998	1043	1210	987	1669	323	1192	1412	892	1031	852	771	665	1309	1139	946	1139	1168	817	570	933	1988	950	786	1423	1042	972	1313	990	584
NAV2	1180	1054	1165	1004	973	665	2508	429	1712	1109	644	882	631	326	801	1091	596	1090	963	1307	382	1023	1448	1057	1170	2	1144	875	1230	1195	1471	1087	390	1207	792	1010	1171	886	1243	584	999	1130	934	1166	942	1658	1005	843	1151	682	832	539	1684	187	989	1185	885	910	832	692	2462	1399	664	1166	875	894	856	822	1196	1601	1788	843	1436	963	992	1554	1110	1814
NAV3	9	6	52	0	17	48	37	38	32	56	13	19	27	32	4	39	22	55	20	5	63	39	13	18	8	1	48	13	6	19	30	14	4	25	41	36	3	11	7	40	4	36	19	11	47	36	22	29	43	45	30	13	51	19	44	35	54	23	30	36	34	14	47	34	21	42	44	15	34	79	17	3	51	15	21	19	44	21
NBAS	1841	1883	2503	2178	2480	2509	2258	2062	2321	1997	1071	1619	1126	1262	1346	1697	1326	1833	1668	2283	2393	1764	2396	2920	1166	4	2458	1777	1725	2392	2383	2587	1332	2052	1829	2389	2025	1972	2176	1540	1694	2112	1654	2042	1803	2197	1871	1736	1869	2062	2197	1753	3206	949	2442	2329	2196	2370	2006	1418	2215	2706	1866	2188	1815	2465	2050	1933	2406	3081	2889	6212	3286	2028	2166	3132	2399	1638
NBEA	113	265	508	78	203	518	320	259	251	291	160	184	188	235	110	217	225	93	233	83	334	112	120	222	270	0	417	289	156	343	325	288	92	192	154	459	226	317	115	210	63	295	351	201	360	347	364	249	249	431	441	167	400	105	648	205	262	374	355	267	135	234	233	339	221	416	267	208	238	690	234	219	599	361	171	353	408	75
NBEAL1	1661	2022	1255	1442	1166	1482	1592	871	2539	1035	548	1182	532	292	662	894	1755	2210	1939	2507	655	1775	1287	1975	2630	2	2105	1925	1413	2227	2282	1143	2148	1254	3055	2126	2838	2883	3143	2265	1839	3642	2036	1270	2078	1641	2420	1699	2193	940	2928	2013	2832	243	2054	1523	874	2238	1850	1427	1933	2327	1843	2232	565	2379	1947	1724	896	1841	1574	2738	3100	1663	1429	1670	2967	1784
NBEAL2	1646	928	2580	3010	4424	2863	4101	3275	1923	3283	978	1723	1419	3229	2111	2174	1329	1784	2243	2257	3072	1559	3419	2632	1535	2	2218	1885	1362	1637	2230	2704	1105	1654	1305	2861	3083	1576	1769	1926	1216	1971	1758	3139	1537	2307	1813	1336	1284	1472	1386	588	2628	698	1531	2944	3042	1419	1182	920	1361	2347	1575	1832	2604	1270	1445	1339	2614	4805	2869	1271	2245	3115	2676	4672	1798	1402
NBL1	505	434	1192	895	706	1098	798	721	1328	939	367	621	679	571	1028	1373	347	682	301	656	397	2031	1531	1225	1231	0	882	1040	383	1006	1195	1809	992	359	1010	1273	1256	764	1088	1161	1262	738	728	1027	605	761	686	788	289	861	546	274	1099	1747	722	1012	489	409	611	375	466	585	589	747	364	589	763	673	667	830	645	498	603	651	679	776	374	343
NBN	3200	3000	3211	4287	4278	2964	3945	4013	3022	3499	1620	1967	1767	2248	2283	2073	2092	2945	2720	4815	6853	1894	3685	3777	2729	9	3018	2045	2345	2483	3016	2911	1692	3319	1947	2802	2689	2709	2256	1632	2303	2417	1677	3109	1787	2691	2161	2123	2478	2485	2625	2074	3338	686	2626	3286	4264	2651	2502	2071	4621	4192	2140	2756	3434	2858	2296	2696	3841	4156	5060	2713	4714	3328	3018	4180	2513	4120
NBPF1	2207	6509	2946	3113	1242	3631	1931	1416	5047	1921	3412	5549	3405	913	3376	3424	3824	3371	2324	3390	1613	6098	1199	4163	7139	7	5980	6855	1967	6901	5481	5578	5172	2012	8267	6285	9040	5785	7377	7147	1940	7346	5220	1651	5800	2591	5789	4747	5553	8150	9073	7111	12493	2581	7674	4949	1307	5409	5300	4151	3053	4446	3643	8167	1482	6168	5118	6799	2262	4446	2130	5475	4795	4411	2584	2898	4201	1192
NBPF10	829	780	1321	469	686	862	987	1147	954	686	805	850	760	909	1098	913	733	751	614	635	1605	498	663	1026	1397	0	1232	1586	749	1038	1036	1068	485	517	473	1578	1006	1313	1127	699	647	795	712	688	849	999	1133	742	687	1133	1102	737	978	718	757	791	721	857	873	540	910	1016	1047	847	690	992	935	681	754	1212	955	710	1142	915	905	1235	833	461
NBPF11	6	10	9	4	13	4	12	13	13	19	6	9	6	4	1	8	14	13	7	3	14	2	5	9	17	0	9	13	4	4	12	18	10	8	7	24	20	21	14	5	3	11	13	9	22	16	17	4	3	9	11	7	22	0	12	8	9	14	22	6	7	16	12	12	8	14	17	11	9	19	7	22	22	17	10	23	19	11
NBPF12	120	182	168	93	194	190	223	149	170	182	195	261	175	178	201	168	195	147	129	165	361	109	111	190	267	0	264	273	142	272	235	251	177	99	174	300	410	259	269	270	105	194	239	136	251	231	356	153	167	365	235	174	254	117	242	138	174	229	205	126	147	327	238	191	161	229	185	160	124	334	232	335	281	304	245	346	248	89
NBPF14	349	370	862	250	349	358	413	878	538	749	328	463	384	292	486	297	440	267	426	377	884	252	249	711	692	1	626	724	471	745	552	408	272	287	363	601	680	520	756	518	270	581	656	425	384	420	551	363	583	488	863	555	978	142	420	465	460	660	432	298	590	797	902	499	319	760	716	590	449	536	452	624	619	463	382	937	403	186
NBPF15	402	395	560	475	680	670	682	655	449	552	248	427	278	439	315	355	453	321	411	447	713	270	386	487	499	2	609	623	365	516	535	569	320	405	425	724	785	576	477	565	326	596	517	533	514	385	533	343	481	406	549	446	716	217	496	415	404	489	486	378	376	651	423	433	633	584	465	387	472	854	597	558	639	585	570	797	502	252
NBPF20	78	103	191	66	127	131	132	192	91	102	92	166	111	122	142	125	60	65	97	89	159	63	89	159	154	0	154	134	97	153	104	223	74	77	73	172	162	152	112	91	70	121	91	97	114	114	195	86	88	137	102	99	128	66	115	86	113	135	102	71	99	128	123	117	131	122	124	67	113	219	143	192	156	102	100	165	111	64
NBPF3	276	234	381	599	538	500	622	413	168	662	247	167	275	148	256	426	158	311	490	217	338	276	173	657	377	0	366	463	194	758	453	594	278	334	163	871	534	249	381	443	171	523	164	321	461	211	334	193	347	539	226	366	914	65	642	465	235	343	207	272	127	583	258	361	557	421	425	422	836	584	348	123	884	472	666	510	426	246
NBPF4	21	30	16	56	33	4	22	11	60	11	6	32	14	18	21	22	13	38	90	39	1	73	112	49	20	0	58	27	7	19	17	60	69	38	29	18	39	40	37	31	11	41	28	43	35	19	16	26	10	50	27	11	48	22	17	38	21	16	32	23	46	18	24	22	29	25	18	34	36	40	36	64	57	66	22	90	44	26
NBPF6	6	2	2	4	12	0	4	3	21	0	2	13	9	12	10	9	12	12	22	8	2	25	22	7	6	0	31	16	7	8	7	7	18	3	2	17	13	6	11	8	0	14	5	12	17	13	6	6	15	35	9	9	28	3	1	6	8	11	9	16	5	6	7	13	4	9	5	16	0	8	6	46	20	13	1	21	10	4
NBPF9	185	302	367	252	342	347	373	447	328	291	301	262	317	408	323	320	300	308	243	163	613	222	214	349	446	0	450	527	235	435	307	389	144	226	202	521	387	481	338	464	169	405	325	276	488	339	427	255	311	451	345	229	478	183	399	322	248	384	356	207	247	406	379	288	320	465	340	254	286	672	461	550	441	428	393	550	419	194
NBR1	11625	14460	13078	8662	8301	11014	9578	6890	19199	8112	8744	12670	7003	5652	10728	10635	9997	13960	9452	14016	10043	13662	10420	13517	17625	18	14787	13691	9134	16950	15386	8839	15571	10880	18208	16977	16070	18031	23042	17894	13931	20404	12101	10198	11126	13000	12418	16453	13846	17917	14617	13225	21471	6660	14828	12231	7604	15432	11678	9942	10130	14594	12571	16629	6730	17946	14402	14628	10037	13766	13581	18812	20203	9267	10652	13340	16138	11512
NCALD	570	319	1092	301	842	587	278	364	781	886	104	375	259	592	369	172	178	488	435	549	756	386	430	507	322	0	406	360	477	242	441	233	171	459	190	322	374	516	486	310	827	394	251	413	257	370	378	294	337	439	220	173	354	129	308	410	872	328	202	212	457	892	298	383	363	444	388	199	535	533	625	542	482	287	601	559	195	421
NCAM1	94	344	859	47	285	1339	251	234	235	449	354	438	397	231	285	455	409	102	361	69	370	131	52	298	268	0	485	545	187	776	335	300	79	108	144	766	155	666	130	132	62	175	464	143	383	424	490	564	464	443	683	326	611	276	936	308	451	535	525	329	186	673	546	410	295	537	331	207	311	759	469	310	944	403	369	338	542	114
NCAM2	9	26	36	3	53	46	85	62	29	73	56	58	59	60	28	44	32	5	69	4	306	11	8	22	42	0	62	82	21	48	45	90	9	19	20	51	41	72	23	13	8	20	50	36	41	55	60	79	47	56	89	31	97	20	133	50	112	93	34	61	28	77	78	46	64	77	60	30	70	139	65	27	98	91	38	53	57	15
NCAN	2	3	6	2	0	1	0	6	2	6	3	1	1	4	2	3	3	0	1	0	3	1	2	3	0	0	5	2	0	5	3	5	1	2	2	5	5	0	1	7	0	1	0	1	0	0	3	0	0	4	4	1	0	2	0	3	5	1	0	1	0	1	4	1	2	5	3	0	3	2	1	0	0	4	6	2	5	2
NCAPD2	3161	3641	3792	3626	3365	3314	3680	1894	5414	3496	1630	2351	2337	2594	2004	4379	2464	2653	3889	5713	3393	3297	4663	3431	3664	2	3210	2923	2508	3558	4132	2419	1453	4117	2255	4052	3874	3984	3658	3073	2001	3294	2817	3409	2027	3857	2651	3068	4064	3149	3075	2081	4783	1233	3531	6649	3213	3072	2201	1915	2721	6039	2842	3649	3217	3251	2773	2626	4685	5216	6068	3794	6720	3191	3288	4734	3843	4865
NCAPD3	999	1347	1118	1560	1282	1220	2076	801	1653	1498	523	851	884	877	818	1386	723	784	1406	1784	1186	1023	1651	1224	1165	2	1008	1060	1058	1067	1199	1204	466	1359	632	1565	1234	1306	1042	775	532	1083	928	1377	657	1291	938	828	1384	860	834	564	1582	289	1001	1962	1250	917	868	822	1249	1708	943	1274	1061	951	873	890	858	1717	1993	1018	2611	1701	1154	1608	1473	2019
NCAPG	722	911	525	989	833	472	1029	465	1374	1149	269	305	677	1021	318	1039	571	529	1109	2099	584	538	1418	831	767	0	436	572	796	441	556	501	85	1337	279	751	654	949	635	537	318	520	441	710	185	753	388	694	941	594	455	210	421	169	402	2072	1085	527	224	252	870	1370	633	755	794	563	364	595	1221	1254	1273	620	1952	938	930	942	1009	1883
NCAPG2	1223	1587	1005	1193	1204	842	1834	687	1951	1571	565	888	1035	920	637	1740	733	898	1698	2059	895	969	1957	1021	1128	0	826	1057	1152	923	1079	718	280	1561	513	1418	1000	1304	1069	716	566	984	801	1243	493	1283	767	799	1563	796	778	460	1199	336	1031	2708	1439	923	679	686	1188	1830	910	1085	1111	898	820	960	1958	1742	2101	773	3028	1526	1343	1475	1451	2974
NCAPH	660	749	518	853	605	501	926	268	879	964	227	393	601	692	314	901	331	408	890	1384	450	549	1186	623	530	0	367	425	512	405	556	1046	105	972	211	648	551	632	499	362	295	383	364	914	159	640	320	501	725	366	392	198	595	125	407	1619	678	353	239	238	590	1058	437	467	656	369	304	342	1103	924	1015	458	1387	762	621	820	632	1603
NCAPH2	684	736	1090	1185	1132	1016	1324	806	1282	1440	510	742	804	979	1016	1463	485	741	745	1138	999	1146	1483	1252	1131	1	986	1066	693	987	1111	1372	649	658	790	1441	1347	960	1004	978	563	795	1010	1098	764	957	915	719	602	1245	771	410	1424	736	858	1678	1043	827	892	575	750	1195	888	986	902	737	831	928	1400	1471	1344	728	1400	1131	1094	1471	768	893
NCBP1	2891	4317	3290	3962	2519	2443	3645	1841	3672	3056	1768	2053	2374	1917	2447	2605	2525	3231	3332	4440	2738	2995	3392	3934	3888	4	2848	3031	2368	3202	3532	3965	2537	2695	2863	4276	3604	4418	3682	2594	2641	3383	2398	2567	2110	2635	3031	4017	3023	2922	2885	2630	5175	1162	3242	3874	2985	2867	2692	2090	3713	4763	3016	3202	2019	3360	3187	2841	2997	3819	3956	3019	5522	3697	2265	3213	3012	4246
NCBP2	2847	3289	3785	3812	2805	3493	3734	2662	4757	3280	2764	3685	2963	2575	3744	3580	2386	2797	3346	4983	3177	3962	3593	4119	4065	7	4388	4040	2635	3729	4024	4537	4572	3339	4569	4832	4667	3696	4110	3462	3270	4043	2814	3151	2989	2974	3444	2969	3362	4246	4216	3164	4723	2026	3226	3260	3206	4142	3425	2764	3185	3784	2992	3277	2701	4318	3744	3677	3403	4714	4182	3017	5880	4654	3829	3841	3525	3891
NCBP2-AS2	318	355	538	565	247	408	468	188	727	399	381	582	483	321	637	787	233	377	285	503	212	942	497	508	678	0	647	733	287	615	638	1006	728	245	512	790	871	553	677	607	369	547	523	410	361	381	495	448	344	616	433	361	535	589	336	458	204	355	417	303	233	359	415	452	192	443	528	422	318	414	401	244	535	525	526	375	360	373
NCBP2L	0	0	0	0	1	0	0	0	1	0	0	0	1	1	0	0	0	0	0	0	0	0	0	0	0	0	1	0	0	0	0	0	0	0	0	0	2	0	0	1	0	0	1	2	0	0	0	0	0	0	1	0	0	0	1	1	0	0	1	1	0	0	1	0	1	0	0	0	2	0	0	0	0	0	1	0	0	0
NCCRP1	45	23	2	44	6	56	33	33	68	24	25	21	29	23	64	128	17	39	26	1	81	20	16	11	18	0	137	34	2	69	95	8	0	90	152	90	834	5	45	481	44	83	66	7	27	27	22	6	17	319	60	38	171	12	13	1	2	59	1	19	2	39	58	98	15	27	29	267	11	143	67	146	20	108	53	178	35	18
NCDN	261	203	701	600	677	764	761	768	547	805	218	375	359	589	519	488	200	225	306	441	1056	547	693	742	445	1	607	468	356	474	680	1009	388	356	385	804	804	340	362	427	342	428	516	702	413	615	536	303	260	534	378	168	709	290	545	723	846	323	380	194	330	483	457	429	562	318	389	368	708	758	754	259	433	533	493	780	306	318
NCEH1	2523	3866	1755	2070	1798	1659	1773	1432	2905	2695	1162	2032	1451	1338	2024	2059	1713	2480	1951	2927	2315	2895	2333	2298	4302	1	2410	2535	1002	2840	1942	1874	4259	1846	3957	4251	5040	3763	4064	4607	1992	4884	2309	1733	1650	1870	2248	2063	2922	2640	2218	2698	4169	782	1949	2219	2348	2245	1961	2001	2167	2081	2734	4012	1489	2769	2330	3015	2017	3707	2040	1478	3998	2630	1730	2035	4412	3372
NCF1	321	185	734	56	1153	457	905	1464	306	1285	297	284	192	1795	592	544	348	205	153	189	4659	87	359	483	197	18	690	229	305	432	486	233	104	764	138	605	2028	351	126	1144	257	212	198	663	225	753	319	274	166	879	250	208	1214	192	199	128	1305	265	138	133	257	1021	310	323	1130	240	182	162	882	940	894	1297	396	469	891	1127	238	302
NCF2	698	291	1341	230	2918	1039	1774	7224	340	3644	300	410	340	2050	855	516	536	507	365	674	6801	134	1743	1194	399	67	785	302	655	489	569	404	143	1057	175	584	441	425	204	382	935	303	234	1902	435	1025	402	579	402	821	324	278	817	220	299	650	3589	519	211	217	657	915	322	498	2106	313	283	286	1744	2397	1522	608	640	493	1167	1643	506	337
NCF4	398	499	1567	113	1612	1147	1332	1269	610	2072	332	631	472	1552	1167	1293	457	273	435	342	2438	155	505	733	601	27	900	348	497	870	487	404	173	633	221	1070	1166	868	316	856	490	343	555	747	431	850	713	571	632	1234	550	312	1128	454	602	389	1692	558	507	376	553	1346	493	504	1446	548	392	370	1105	1534	933	693	691	883	1319	948	471	301
NCK1	1772	1427	1600	1534	1754	2157	1739	1609	2292	2067	1204	1680	1254	1579	2054	1775	1453	2114	1485	2362	2301	2135	2430	2191	2010	2	2090	1516	1397	1735	1910	1449	1584	2588	2463	1782	2320	1647	2672	1843	2497	1853	1222	1895	1310	2023	1584	1606	1442	1762	1572	1494	2262	616	1388	1327	1630	1645	1227	1145	2189	2056	1380	1892	1580	1628	1537	1473	1893	2433	2396	1141	2318	1983	2070	2414	1702	1790
NCK2	944	923	2270	1497	1235	1879	1226	1219	2062	1480	861	1148	904	1026	1525	1670	804	1650	816	1276	1178	2179	1333	2093	2303	1	1785	1830	834	1806	2115	2071	1697	743	2072	2646	2825	1709	2313	1677	1003	1622	1599	1257	1181	1340	1301	1929	944	1925	1483	875	2743	1163	1217	1776	984	1280	1564	881	839	1679	1398	1502	879	1612	1617	1574	1191	1424	1241	1902	1676	1220	1274	1530	1069	822
NCKAP1	10807	9890	9640	12044	7332	8361	9016	7069	10737	8049	5165	7923	6069	5387	7101	6996	5775	10674	8727	15148	4269	7986	10821	11614	11498	9	8887	8085	7170	8241	9781	8719	8458	9329	10151	10687	9403	9512	10045	6893	8940	11929	7069	8205	6622	7710	8255	7211	9804	6705	9227	8431	10611	2588	9183	10162	7973	8820	8832	6635	9917	9225	8427	9017	6504	10943	8151	9836	8938	11640	11194	12869	16130	9760	6304	9816	9567	11516
NCKAP1L	989	823	2188	307	2916	2006	2625	3745	1391	4084	825	1063	817	3252	1649	1420	1395	820	1013	407	9223	255	1172	1330	1114	6	2214	685	1223	1382	1494	759	327	2659	567	1752	3450	1139	575	1956	786	641	961	1941	1115	2050	1226	1207	1169	2828	1403	1013	3237	506	1237	815	3695	1385	797	881	1710	4038	1481	1148	3231	1352	970	689	2945	3973	3392	3224	1973	1939	2919	4143	1270	660
NCKAP5	119	348	340	126	124	313	169	164	266	137	105	145	103	94	162	223	229	329	236	251	118	123	116	200	252	0	159	203	90	298	199	144	138	72	212	311	276	351	429	121	83	172	176	116	195	135	223	368	276	228	265	188	325	70	239	188	136	197	193	149	168	265	196	240	100	322	176	168	88	205	183	1057	307	144	146	140	204	66
NCKAP5L	78	64	417	60	365	377	318	482	163	417	96	110	90	305	186	181	112	106	90	49	772	86	169	221	163	0	249	165	101	214	199	220	89	101	87	246	282	119	99	202	102	82	220	226	171	264	181	150	94	260	185	37	438	115	172	191	355	156	158	99	78	253	196	152	256	157	123	113	265	423	285	164	197	236	261	342	116	48
NCKIPSD	682	883	929	932	746	1002	686	422	871	610	712	918	670	540	937	1112	494	714	632	1109	425	1054	875	794	1092	4	870	934	423	955	899	1153	774	484	717	1223	1028	880	1013	1049	510	1151	742	555	689	694	661	764	772	815	568	508	1365	592	762	1008	398	774	771	606	409	823	621	869	412	687	802	841	710	958	635	644	1166	756	626	808	730	612
NCL	21050	26955	28032	40038	22118	20820	36603	18007	27938	27556	17213	19821	19088	17970	21549	26907	14082	16235	25899	34236	20406	21594	28495	29869	24506	23	23473	23007	19293	22524	24540	44574	17155	25191	14691	33642	27112	23380	19105	16258	13657	21315	17118	22561	17052	20881	21039	15290	22619	26746	19556	17344	32450	10681	22835	34734	23950	19583	20737	16764	30856	27013	19060	21702	20462	24200	20454	23533	30079	30723	38518	19933	40197	31068	19485	29474	20894	38579
NCLN	1348	1605	2672	3197	2529	2590	3283	1943	3126	2736	907	1449	1708	1575	2253	3070	883	2033	1670	2448	1625	3218	3976	3240	2733	9	2408	2327	1189	1875	2803	4926	2283	979	2107	3333	2931	2133	2018	2053	1579	1967	2410	2788	1472	2123	1873	2257	1171	2388	1616	768	3734	2078	1585	3555	2028	1550	2089	1050	1906	2137	1894	2580	1573	1308	1748	1932	2834	2574	2189	1261	2705	2505	1718	2910	1247	1497
NCMAP	108	137	150	51	98	209	180	215	58	286	43	125	98	85	139	77	75	166	86	96	32	114	145	252	235	0	197	110	140	122	222	96	369	102	164	230	127	299	227	170	55	348	81	133	167	165	200	167	44	118	73	93	109	34	117	59	336	301	119	98	156	293	109	137	150	244	119	179	185	124	207	749	112	159	174	121	180	90
NCOA1	3446	2884	2949	3583	3197	2822	3840	3109	5146	3176	2130	2909	1838	1719	2681	2925	1750	2659	3066	4065	3234	4448	4044	4732	4615	3	4287	3732	2791	4214	4679	3958	4404	3762	5557	4914	5408	3875	5144	4005	4508	5332	4367	3396	3570	3820	3951	2066	3804	3609	4698	3980	7451	1345	4275	3364	2631	4102	3725	3330	3217	3676	4060	4488	2279	4899	4282	4128	3337	4295	4955	5335	6341	3554	3262	4056	4259	3893
NCOA2	3126	3282	3199	2024	2469	2742	2583	1972	3732	2608	1844	2545	1545	1548	2192	2346	2584	3562	2948	3379	2999	2409	2710	3274	3582	5	3280	2944	2219	3422	3414	2217	2909	2837	3790	4027	3724	3530	3996	3293	2779	4499	3217	2765	2746	2948	3108	2936	3629	2321	3915	3076	5439	1008	3408	2253	2339	3431	2771	2719	3205	4105	3083	3496	2065	3935	3016	2979	2330	3519	3113	5299	5050	3303	2477	3400	4030	3056
NCOA3	2352	1893	2823	1773	3360	2788	2819	3590	2960	4096	1439	1889	1257	3126	1964	1889	2080	2372	2122	2199	5345	1619	2524	2950	2417	12	3393	2270	2307	2773	2704	1915	1986	4224	2701	3159	5241	2664	2656	4056	2116	2867	2067	2751	2200	2567	2308	2085	2438	2559	2720	2062	4303	771	2571	1710	3647	3018	2189	1864	3017	4036	2803	2103	3594	2749	2247	2129	3417	4897	3710	4188	3883	3320	3131	4458	2730	2636
NCOA4	17128	19824	15274	20023	14563	14237	12656	12507	18600	12925	9105	11431	9226	9246	12976	12928	15641	18410	16008	23887	18215	14903	14114	17451	20117	19	15244	15172	10270	15165	17488	13722	17825	12224	16375	20912	18193	20153	18126	14838	17037	18454	12668	12512	11655	14212	14819	18087	17680	16257	14921	15187	25348	5640	16865	16703	12745	15765	15842	12529	18921	20953	16661	17901	9302	18944	15385	19541	14831	18577	18792	29684	28238	16086	14728	15654	17054	16771
NCOA5	1188	1791	1831	1748	1448	1686	1819	1485	2139	1786	1377	1113	1333	1219	1629	1488	973	1291	1410	2145	1908	1964	1890	2197	1855	1	1895	1732	1284	1808	1866	2347	1179	1618	1364	2697	2332	1705	1706	1726	1402	1679	1708	1494	1406	1516	1915	1444	1591	2040	1511	1286	2892	1110	2064	2068	1495	1669	1667	1284	1601	2017	1506	1700	1384	2023	1872	1820	1631	2319	2127	1575	2636	2185	1692	2036	1223	1286
NCOA6	2932	2709	2877	3077	2650	3242	2673	1856	3986	2882	2176	2242	1839	1547	2327	2752	2113	2977	2429	3677	2147	3588	3160	3740	4192	1	3634	3774	2210	3555	3638	3393	3183	2722	3889	5181	4209	3643	4437	4022	3511	4599	2981	2761	2633	2983	2928	2609	3107	3051	3076	2914	6506	1370	3252	3038	2264	2870	3087	2432	2714	3495	3084	3558	1877	3860	3250	3236	2823	3706	3078	3819	4332	2500	2354	3652	3558	2924
NCOA7	11646	1887	4550	2560	5322	1909	9808	4692	3835	7897	1211	2873	1030	4050	4187	1946	2372	3731	1763	9789	4696	1411	10298	4253	2451	2	2378	2010	2487	1636	2288	1786	2112	9450	1595	1916	2143	1696	3342	896	9103	2002	1322	6942	1424	3252	1399	2204	1668	1459	1881	1172	2019	581	1312	1589	11160	1686	980	1318	16755	3675	1386	1833	5953	1422	1358	1493	4396	10006	9727	2645	2495	2727	3312	5154	2172	14340
NCOR1	10428	9381	10104	9813	8982	8507	10322	5744	12439	10844	5415	6646	5250	4241	6586	7070	7106	10364	9176	14676	6522	10350	12614	12613	11696	9	10017	8727	8022	10153	10981	9333	8648	10689	11185	13001	11361	12057	12642	10224	14487	12951	8115	9908	7526	10926	9303	9142	10515	7560	9556	8378	16394	3323	9487	10201	7997	9215	8258	6448	12320	13373	9134	11270	5906	10989	8732	8962	9821	12202	13369	10943	14822	8390	8118	11787	10422	12024
NCOR2	1629	1103	3637	3416	3615	3999	3372	3809	3588	4471	1316	1954	1634	2228	2601	3553	1428	2163	1427	2094	4292	3441	4548	3808	3152	3	3664	2884	1581	3323	3950	3923	2783	1519	3224	4473	4635	2672	3884	3418	2586	2930	3022	3657	2429	3255	2148	2020	1427	2815	2957	1171	6532	1819	2866	3032	2871	2330	2930	1473	1868	3104	2910	3183	2211	2465	2505	2383	3228	3985	2848	2104	2609	2294	2243	4470	1978	988
NCR1	5	8	15	10	18	10	20	15	18	58	8	6	3	9	10	1	30	5	7	3	73	15	36	22	7	0	37	19	8	15	20	3	9	9	11	27	20	7	23	14	2	8	7	13	4	11	7	3	14	16	9	4	22	4	4	5	10	9	4	15	13	99	14	16	16	13	15	8	27	23	50	49	18	15	21	18	10	10
NCR2	2	0	23	6	11	4	3	2	5	2	2	0	0	4	6	8	8	11	3	0	0	2	0	8	20	0	10	8	0	16	5	5	0	5	1	24	24	26	6	3	0	4	10	3	0	3	7	2	3	29	7	2	54	0	4	3	0	0	0	3	1	42	4	3	1	4	2	25	2	18	5	30	12	4	2	7	6	3
NCR3	69	10	20	6	66	33	75	97	79	163	26	25	13	175	79	44	28	32	28	25	188	22	75	32	24	0	87	43	32	42	58	4	16	191	24	83	278	41	24	129	21	19	47	36	17	77	44	3	25	291	14	12	197	13	16	5	62	57	7	30	28	133	54	20	112	34	28	28	152	200	125	170	36	97	119	108	24	24
NCR3LG1	623	700	642	1219	511	501	1161	353	1370	514	352	474	214	127	389	367	515	474	1049	1242	202	753	527	576	1076	2	858	744	594	717	876	1036	525	330	801	1120	800	763	939	364	326	764	901	789	1082	611	949	517	1018	211	1135	652	1228	25	831	696	472	689	1101	473	1296	704	575	796	327	1247	797	845	485	491	809	882	1148	1143	618	740	891	1265
NCS1	165	89	544	111	363	692	362	599	371	570	101	210	330	393	155	249	63	81	253	170	589	209	682	418	141	0	303	158	156	151	361	354	61	215	168	254	335	83	56	154	328	114	230	369	215	363	152	142	169	315	215	119	529	174	322	479	501	181	223	165	91	143	188	282	546	270	214	273	433	751	295	132	326	360	193	418	171	167
NCSTN	5363	5242	6139	6856	5757	6788	5663	5295	7244	6073	4299	5678	4271	3917	5659	6476	3544	4833	4584	6408	5926	7344	8608	7258	6431	10	6516	5597	4145	6075	6794	6482	6737	5666	7792	7521	7437	5627	7207	6201	7410	6498	5169	6483	5079	5515	5365	5000	4886	6569	5635	5557	9969	2565	5554	5427	5515	5218	5520	4144	5112	5756	4718	6299	4064	6536	5864	6019	6283	8213	7281	6419	8148	4939	5344	6855	6157	5514
NDC1	2614	3343	2292	3607	1980	1989	3416	1075	3529	2318	1333	2031	2168	1784	1626	2903	1695	2220	3323	5087	1360	1929	3278	2408	2613	0	2171	2163	2116	2320	2644	2871	1188	2942	1500	2685	2293	2548	1930	1669	1235	2277	1615	2301	1529	2214	2020	1891	3386	1896	2258	1748	2447	924	2450	4687	2256	2240	2121	1960	3002	3387	1953	2725	2009	2481	2222	2206	3148	3340	3412	1805	5740	3545	2337	2859	3172	5558
NDC80	514	699	441	751	695	483	846	304	1182	867	252	328	478	652	274	933	417	478	845	1413	481	575	1453	550	625	1	426	477	545	492	599	326	100	955	244	633	616	750	605	454	341	488	383	670	194	714	356	565	797	428	391	184	636	177	463	1947	772	377	225	262	583	1224	496	549	577	420	383	427	1306	1011	1283	526	1481	679	815	1021	785	1453
NDE1	810	749	1197	1371	1176	1098	1036	1247	1162	1576	491	709	479	1101	764	1003	577	900	763	1535	1322	755	1688	1314	966	3	949	838	810	880	1006	870	416	1309	694	1134	1166	734	943	885	713	683	847	1452	532	926	649	699	849	870	807	553	1393	253	761	1417	1378	680	565	412	778	1220	824	655	1189	950	748	789	1405	2108	1504	804	1277	821	1087	1565	915	1190
NDEL1	1504	1124	1888	1936	2292	1721	2217	2547	1885	2181	1035	1356	1105	1539	1872	1452	761	1179	1334	1807	1628	1846	2997	2195	1793	9	1605	1397	1234	1528	1641	1915	1790	1541	1503	2157	2422	1345	2023	1450	2546	1442	1288	2272	1251	1456	1308	966	1131	1582	1414	1046	2537	722	1348	1956	2043	1262	1210	886	1664	1513	1162	1596	1487	1331	1373	1168	1786	2534	1941	1413	1982	1739	1690	2325	1073	1836
NDFIP1	4540	5880	6030	5009	3911	5363	4523	4543	5314	5194	3456	5445	4010	4071	5717	5430	3764	5859	4119	6152	4796	4615	6292	6168	6119	13	5231	4612	3542	5050	5675	5575	5073	5075	5689	5887	5877	4621	5045	3915	5737	5933	4196	4757	4509	4611	5255	4609	5018	5327	5031	4908	6458	3272	5136	4679	4565	4558	4753	4475	4944	5307	4252	4547	3671	5328	4897	4129	4560	6016	5234	7116	7896	5406	5611	4593	4974	4636
NDFIP2	5880	7178	4247	5031	3674	5017	5096	2351	7882	4611	3425	5780	4062	2139	5430	5716	4365	6038	5440	8564	1512	6456	6644	6919	7660	11	5058	4757	3773	5500	6464	3891	6911	6036	8872	6632	7551	6194	8344	6757	10746	8122	4382	5289	4024	5153	5053	5906	6372	5330	5647	5749	6201	2587	4995	4815	3513	5496	5019	4064	6785	5232	4906	7131	2191	7338	5623	5969	4467	6519	6523	8613	8464	5982	5886	4977	7218	10151
NDN	186	374	737	260	274	673	645	647	1416	672	398	767	700	609	576	832	222	98	194	57	815	1333	526	1117	586	0	965	580	365	973	956	1054	543	259	1382	1107	943	637	711	944	445	784	576	499	680	629	383	392	617	1272	712	600	990	1058	848	812	434	588	586	532	266	305	511	817	449	686	905	846	484	824	646	383	776	744	566	613	599	301
NDNF	327	386	947	356	433	899	487	613	760	298	412	943	537	356	394	705	156	185	783	495	89	665	888	759	517	1	1098	465	441	639	989	705	707	439	1781	651	421	506	1063	389	385	590	530	623	959	597	618	506	692	1124	1011	615	909	353	1535	855	463	1246	863	706	755	421	663	765	283	1156	809	532	469	1331	827	33	2178	687	484	553	776	449
NDOR1	197	153	293	339	359	336	474	336	382	529	108	148	190	285	305	309	130	281	174	308	419	349	394	455	301	1	308	332	147	258	359	446	263	135	293	503	592	287	332	449	208	276	342	379	250	357	319	234	170	386	236	74	679	139	257	489	358	218	273	107	212	408	276	309	237	193	212	265	346	431	391	220	361	390	362	473	192	135
NDP	2	6	2	1	28	3	6	123	8	13	7	6	8	54	7	14	3	4	8	2	47	1	92	7	6	0	10	21	2	7	7	12	2	24	0	8	19	6	0	20	5	4	7	2	10	4	20	4	8	23	11	5	11	5	25	14	33	12	10	4	1	10	7	10	26	6	15	2	19	19	10	16	23	10	19	18	13	8
NDRG1	15051	18111	20302	6915	10994	24543	11206	13366	32683	11611	14575	22615	17703	8803	13546	27379	19008	21941	12119	17869	18995	33488	36534	13902	16622	15	22345	18457	8367	21607	24078	9923	22124	18116	37904	19360	20867	29845	51150	28118	18169	30573	10985	24528	15677	15358	10713	62255	22551	25943	17701	17446	42018	24326	21668	16677	11184	20997	14922	15235	11946	23898	12725	21447	8856	23128	29519	17105	11675	22331	12122	43284	33168	16068	12818	17803	13291	11450
NDRG2	6284	7974	7764	7106	3303	6574	3506	1002	6333	2470	6870	6708	5893	1518	8552	8132	4313	5739	4950	8270	1316	9102	4525	6507	10966	5	6732	8037	3193	8349	8768	7547	7565	3442	6042	11085	7287	8797	9135	6043	3980	9491	7038	4529	6711	6534	7712	8456	6253	9138	6825	4874	11844	6985	7560	6819	1975	6831	7653	5673	6137	7253	6588	8464	1643	8542	8234	8944	4128	4139	6531	2661	12005	5765	5522	5080	5764	7123
NDRG3	2408	1741	2772	2013	1863	2785	1927	1550	2028	2032	1692	2034	1365	1614	2001	2142	1456	2144	1959	2964	2073	1895	2348	2641	2598	7	2301	1983	1561	2328	2690	2133	1789	2123	1947	3168	2523	2335	2198	1788	1881	2544	1636	1611	1547	2045	1830	2212	1846	2728	1836	1805	3183	1218	2213	2731	1667	2046	1898	1372	1617	2289	2271	1982	1447	2416	1938	2245	2315	2701	2404	2172	3017	1891	2207	2214	2191	2433
NDRG4	23	35	102	6	86	185	65	151	81	141	36	64	76	167	50	99	23	30	35	31	163	34	65	54	57	0	244	82	27	77	73	62	39	31	82	402	220	48	52	115	45	88	80	23	59	120	98	58	65	94	86	32	85	53	88	166	144	48	28	44	17	43	55	94	79	65	70	64	122	258	119	48	250	108	104	91	860	34
NDST1	3933	2962	4934	1906	4232	3692	2718	5092	3423	4701	1499	2401	1905	3298	3421	2556	2039	3869	2407	3512	4039	4502	3599	4097	4358	8	3441	3396	2337	3663	3540	2614	3490	2558	3949	4332	4678	3589	4436	3804	3564	4378	3731	3799	2724	3633	3375	2748	2793	3148	3293	2304	6043	1398	2738	3575	3819	2688	3264	2135	2916	5062	3318	2971	3748	3779	2549	3497	4107	5689	3995	4524	4360	2474	2849	4431	3317	2680
NDST2	4	2	8	0	7	5	12	13	3	10	4	10	7	12	9	8	11	1	5	3	22	1	2	3	1	0	17	7	3	9	5	12	2	1	1	8	10	2	7	8	3	10	12	5	5	5	11	9	3	5	11	3	17	2	10	1	7	13	1	3	3	8	4	1	6	0	9	9	4	21	5	5	1	6	8	33	6	2
NDST3	10	4	5	2	5	3	2	7	1	2	6	4	2	7	4	3	29	24	4	0	0	0	0	3	33	0	3	4	0	8	5	15	1	11	1	14	16	7	6	7	2	9	8	6	9	4	6	9	2	1	5	2	2	1	13	4	0	13	8	1	6	10	6	1	0	8	5	3	3	12	7	9	7	5	3	9	3	1
NDST4	0	13	15	3	6	1	3	1	6	0	4	5	12	1	0	22	4	0	13	0	0	3	0	2	7	0	13	8	0	32	9	4	7	1	1	10	1	13	5	2	0	12	16	1	10	3	11	5	15	6	20	15	12	5	12	1	2	6	1	4	0	7	11	25	3	24	14	8	5	4	0	0	35	11	4	1	37	1
NDUFA1	6653	6605	8375	9027	5551	9691	7814	4252	12184	7391	5545	11088	8399	3857	10083	12077	4070	6363	4503	8065	2860	16581	11856	12098	12099	49	10676	9624	5970	9434	12426	15132	12802	8221	10742	12823	13197	9247	12457	10811	11337	10449	7120	7799	4959	6885	7696	8663	6213	10331	4803	6642	9603	8905	5799	7747	4021	4802	5399	4764	5246	6149	5869	7402	3029	6704	10996	7405	6065	7173	6886	4261	11146	10390	12025	6389	5962	5582
NDUFA10	5593	6262	6448	9679	4098	5406	6573	2589	9949	4697	5732	7494	6105	3152	7846	9123	4412	6246	4904	8583	2492	9216	7780	8177	9964	15	8032	8152	4848	6535	9765	10675	8443	4560	7633	9617	9363	8283	8198	6705	5223	7305	6816	5766	5626	5823	7176	7629	6143	8721	6447	4637	10400	5669	5793	8621	3451	6299	5165	4781	5700	7702	6992	7678	2651	7778	8508	8197	6024	6641	6621	4247	9206	5866	5670	6410	6537	6456
NDUFA11	33	39	84	52	54	81	142	84	57	93	54	134	165	161	176	266	38	43	50	43	69	73	62	69	84	3	105	94	52	98	76	193	62	38	49	153	232	80	121	148	51	114	94	86	106	81	113	58	66	101	75	32	53	147	38	73	58	68	77	26	26	106	46	72	60	35	84	35	37	102	87	48	44	160	155	142	75	18
NDUFA12	2716	2684	2405	3740	2044	3320	2902	1442	3453	2412	2237	2904	3077	1989	3470	4279	1376	2330	1887	3175	1496	4100	3731	3634	3765	9	2901	2666	1707	2874	3629	4500	3452	2606	2927	3397	3867	2560	2988	2794	2760	2738	2018	2314	1760	2354	2598	2501	2143	2515	1998	2123	3555	2204	2261	3064	1777	1658	2219	1606	1951	2589	1962	2925	1399	2614	2929	2292	2447	2536	2725	1879	3579	3968	3180	2525	2454	2893
NDUFA13	10	5	14	49	13	19	39	23	10	27	21	26	26	12	50	62	12	6	19	26	5	27	40	23	16	0	18	22	15	12	16	25	12	14	18	26	24	17	16	21	6	17	15	16	23	19	25	13	15	17	13	15	19	16	9	16	12	7	6	8	10	15	15	12	17	13	11	15	16	34	15	5	17	32	37	32	15	9
NDUFA2	2108	2228	2497	3462	1865	2716	2321	1394	3764	2081	1412	2682	2290	1405	3071	3427	1318	2268	1628	2771	1474	5298	3368	3323	3849	30	3359	3015	1710	2930	3629	4682	3751	1430	3462	4093	4269	3123	3636	3658	2611	2991	2437	2271	1708	2043	2343	2484	1818	3595	2142	1347	3450	2838	2131	3052	1582	1928	2164	1785	1796	2308	2419	2800	1155	2407	3134	2997	2304	2542	2622	2048	3405	3031	3306	2633	2124	1921
NDUFA3	1251	1768	2116	1996	1672	2125	1758	1271	2492	2030	975	1713	1498	1078	1748	2658	817	1200	1098	1709	1002	3821	2526	2318	2228	22	2120	1885	1087	1840	2237	3627	2278	1783	1972	3766	3024	1758	2324	3075	1852	2466	2007	1796	1032	1453	1830	1746	1858	2283	1014	1063	3161	2672	1169	1652	1076	794	1235	1081	1173	1348	1298	1553	951	1159	2314	1315	1803	1827	1206	1075	1999	2249	2209	1549	1203	1330
NDUFA4	6215	6456	8514	8122	7291	10350	8041	5812	10549	8495	4381	7835	7532	6297	7967	9930	3670	6004	5761	9275	4158	10702	12062	9514	9026	35	7616	6877	5139	7391	9256	10806	7437	6948	7397	9770	10607	6426	8093	7066	8126	7614	5684	7271	4582	6743	6570	5699	5744	8063	4897	5301	9085	5338	5564	9158	6290	4783	5973	4363	5172	7612	5276	6467	4436	5699	7459	7250	7346	9346	7786	4963	10941	8715	11045	7701	5393	6395
NDUFA4L2	13	25	242	16	231	199	160	708	59	305	56	102	68	370	132	122	44	58	34	10	535	16	84	86	41	0	105	99	50	114	36	86	12	23	11	97	49	70	22	28	10	11	94	121	68	112	77	68	70	134	89	32	70	63	61	77	265	56	69	32	48	73	51	68	199	52	62	19	242	318	195	20	160	75	131	266	88	25
NDUFA5	5609	7559	5911	6391	2783	4647	4575	2336	7072	3085	4639	5646	4515	2068	4873	5469	4233	5859	4779	7237	2684	5567	4877	6770	8409	12	6356	5826	4411	6051	6894	6011	6515	4856	6901	7245	6645	6264	7091	5045	4711	7036	5379	3900	4808	4840	6240	6395	6254	6857	6607	5838	7030	3412	6441	5435	2941	6184	6098	4870	5456	5799	4730	6090	2273	7057	6939	6432	4202	4748	6167	6422	9350	6433	6043	4397	6586	6711
NDUFA6	3644	3860	3944	5537	2712	4604	3763	2097	5386	3604	2492	4117	3680	2325	4037	5218	1944	2883	2729	5602	1824	7334	6779	4997	5506	20	4308	4839	2690	3941	4952	6559	5580	3058	4490	5765	5802	4017	4585	4131	4135	4281	3417	4319	2598	3329	3721	4129	3276	4648	2682	2528	5597	3682	3263	4994	2385	2575	3157	2489	2952	3315	3477	4047	1793	3446	5117	4012	3579	3861	3871	2866	5415	5248	4824	3634	3860	4657
NDUFA7	1198	1168	1528	1873	1210	1503	1793	877	1843	1919	1003	1400	1449	1026	1544	2374	555	1058	914	2178	768	2589	2640	1849	1889	14	1827	1504	960	1596	2084	2159	1573	1201	1441	2194	2046	1187	1879	1684	1629	1540	1300	1469	768	1276	1069	1254	1056	1349	804	725	2101	1379	973	2028	1034	771	930	854	929	1381	1108	1217	819	1001	1571	1174	1439	1606	1488	732	1860	1787	1887	1494	1087	1412
NDUFA8	2025	2318	2570	2670	1459	2192	2194	1186	2803	1835	1492	2033	2024	1137	2363	3099	1105	2123	1629	2809	1103	3215	2723	2962	3260	2	2467	2386	1606	2184	2806	3382	2740	1739	2363	2708	2781	2361	2448	2139	2199	2293	2031	2210	1536	1879	2259	2444	1885	2507	1633	1669	2777	2137	1913	2481	1444	1399	1955	1465	1651	1932	1815	2261	1076	2103	2491	2196	2087	2104	2328	1564	3025	2537	2210	1885	1987	1967
NDUFA9	350	362	391	411	222	311	425	171	390	394	218	368	428	251	566	670	209	339	270	409	121	509	444	403	357	2	368	391	243	362	399	728	371	294	289	460	467	347	433	404	380	356	312	360	252	284	336	290	280	322	247	252	214	431	321	345	169	188	244	182	297	369	241	313	175	315	392	287	287	327	344	206	493	444	418	333	300	314
NDUFAB1	1494	1881	2334	3771	2215	2790	2915	1673	4106	2921	1001	1729	2063	1419	2798	3619	1005	2332	1331	2691	1244	4087	4743	3782	3495	21	2936	2630	1580	2382	3678	5224	3370	1507	2510	3820	3722	3200	2733	2901	2076	2011	1915	2257	1379	2007	1849	2757	1481	3014	1587	1416	2780	2421	1703	4284	1791	1636	2394	1133	2133	2468	2063	2953	984	1727	2289	2113	2176	2102	2424	1304	3041	2994	2572	2669	1610	1977
NDUFAF1	474	595	677	757	553	775	728	611	695	975	291	541	434	558	590	504	476	659	545	984	702	495	798	821	766	0	762	453	458	563	658	746	672	636	526	700	766	658	618	645	622	588	448	509	391	570	506	581	460	702	383	326	531	314	555	738	671	453	469	378	646	672	456	519	546	593	515	670	656	855	760	733	804	827	697	760	519	642
NDUFAF2	470	540	733	897	581	523	858	468	630	636	474	559	547	416	568	577	301	400	371	828	341	618	864	818	616	0	659	601	490	561	678	1340	426	641	330	847	568	506	387	341	340	423	354	585	299	382	349	392	414	554	350	399	602	376	432	839	481	333	394	273	532	354	346	424	376	340	530	386	606	642	687	204	816	929	586	650	358	680
NDUFAF3	490	458	895	919	993	996	1000	828	1136	1182	385	617	623	831	1001	1250	250	623	409	687	813	1497	1500	1145	1093	0	1000	836	390	747	1197	1732	901	499	691	1316	1392	610	852	963	661	714	689	800	476	772	592	584	433	873	497	407	1208	676	588	1288	633	441	723	368	578	686	717	867	549	474	705	611	795	1016	698	410	713	898	828	1056	445	449
NDUFAF4	897	1197	1234	1357	667	905	1178	496	1276	890	601	808	894	478	1019	940	584	773	1157	1276	585	1009	912	1132	1240	0	1030	1028	687	918	955	1581	943	690	668	1438	985	1203	831	604	624	788	820	801	636	716	1198	859	1115	1086	784	726	1058	683	1001	1070	734	741	923	680	1097	1021	889	883	633	1350	979	1126	938	1001	1428	571	1503	1309	1043	835	706	1298
NDUFAF5	500	471	539	701	398	483	554	295	622	448	329	458	461	315	508	544	367	463	407	761	278	541	623	577	715	0	530	535	367	460	611	669	499	387	480	644	608	557	527	373	389	503	438	441	354	404	521	417	432	544	421	334	584	365	436	632	342	441	481	323	441	539	447	505	279	511	473	513	433	574	553	374	858	684	638	537	442	585
NDUFAF6	394	448	330	413	426	358	531	302	487	389	362	472	505	382	516	524	346	394	319	446	307	614	446	437	608	8	433	532	289	473	516	706	432	398	440	722	632	587	650	670	391	526	396	325	300	366	406	492	399	676	345	303	500	307	335	407	344	400	361	278	371	413	328	470	270	439	452	408	388	500	522	376	623	524	543	514	445	490
NDUFAF7	357	504	535	442	413	422	586	385	569	491	391	455	430	425	494	474	383	399	436	664	436	440	394	405	587	0	569	477	301	452	464	491	383	474	338	649	588	584	505	539	281	522	403	384	367	418	421	411	401	526	394	258	494	251	374	548	409	433	313	269	386	540	386	364	384	398	476	442	485	600	564	529	653	650	484	600	464	512
NDUFB1	1748	2049	2544	2334	1810	2246	2264	1313	3040	2298	1578	3057	2712	1580	3314	3811	1413	1906	1341	2437	1095	4402	3677	2928	3416	27	2756	2486	1537	2734	3056	4224	3539	2355	2750	3431	3849	2555	3156	2841	2960	2828	1805	2178	1460	1936	2270	2252	1924	2834	1423	1881	2846	2526	1590	2447	1303	1469	1523	1216	1539	1831	1739	1977	1040	1812	2824	2028	1846	2128	1997	1338	3574	3085	3515	1997	1617	1649
NDUFB10	1813	1926	3122	3504	1853	3193	2339	1521	4042	2469	1437	2073	2182	1218	2788	3865	1033	2548	1352	2742	1286	5203	3778	3536	4130	12	3123	3238	1467	2846	3793	5193	4099	1350	3086	4113	4453	3056	3597	3565	2227	2740	2560	2004	1617	2091	1951	2678	1651	3519	1752	1611	3780	3623	2327	4235	1541	1789	2874	1381	1699	2285	2690	2826	1022	2158	2750	2807	2162	2097	2240	1472	3281	2605	2722	2560	1752	1839
NDUFB11	1440	1404	2428	2932	2122	2824	2677	1904	4038	2796	997	1593	1540	1819	2329	3183	857	1904	1078	1779	1697	4606	4232	3854	3375	6	3043	2761	1474	2564	3393	4681	2783	1265	2328	4250	3585	2687	2914	2811	1699	1997	2278	2441	1450	2239	1880	2334	1251	3012	1706	942	3465	3200	1918	3137	1879	1469	2119	1036	1719	2136	2120	2245	1439	1767	2461	2204	2521	2235	2438	963	2420	2610	2360	2811	1377	1231
NDUFB2	2967	3096	3892	5017	2738	4463	4210	2257	5296	3524	1166	3175	3133	1835	4340	3553	1561	2978	2243	4323	1969	6361	5659	5450	5260	33	4301	4074	2040	4150	5290	7397	4949	2137	3413	5319	5698	3984	4699	4409	3567	3733	3634	4026	2469	2961	3746	3947	2155	4471	2428	1939	4462	4277	2886	4272	2395	2091	2911	2161	2130	3255	3019	3644	1713	2846	4391	3422	3102	3816	3070	1906	4457	4808	4469	3435	2524	2527
NDUFB3	3322	3774	3625	4280	2932	3530	3462	2329	4924	3900	2259	4309	3797	2448	4590	5739	2078	3298	2608	5035	1802	5884	5737	5182	4688	45	4078	3250	2550	3584	4881	4976	4784	3429	4311	4608	5139	4044	4184	4264	4807	4501	2501	3326	1859	2671	2980	3604	3036	3767	2114	2972	3232	2582	2589	4451	2487	2166	2317	1927	2871	3409	2735	3384	1699	2962	4027	3177	3056	3574	3803	2177	6290	4763	4985	3223	2964	3985
NDUFB4	5015	4967	4721	7686	4751	5083	5447	3401	6886	5409	3115	5763	5039	3106	5934	5970	3253	4581	4539	7054	2854	7504	7926	7448	7022	23	5568	5109	3979	4971	6457	7360	6406	5342	5542	6857	6812	5884	5866	5016	5987	5371	4443	4944	3043	4000	4107	4392	4152	5960	3559	4025	6445	3446	4229	6900	3903	4115	3878	3087	5028	5157	4173	5182	2997	5118	5394	5283	5188	5946	6365	3655	8179	6386	6121	5389	3949	5982
NDUFB5	4453	5046	5273	5002	3072	4592	3961	2273	6028	3924	3301	3734	3445	2225	4268	5135	3206	4920	3757	6387	3085	5071	5465	5193	5890	11	5094	4675	3417	4691	6039	5199	5143	3587	5147	5500	5238	4770	5444	4139	4917	5272	4226	4111	3367	3912	4478	4467	4077	5290	4548	3934	4645	3434	4621	4701	3111	4003	4318	3273	4093	4458	3986	4459	2087	4955	5140	5194	4323	4361	4923	4786	6792	5000	6038	3936	4613	4609
NDUFB6	1948	1899	1916	2577	1638	2120	2255	1426	2950	2085	1051	2007	1891	1230	2131	2567	1062	1782	1580	2953	1076	2773	3061	2772	2965	18	2320	2242	1612	2148	2689	3303	2477	1638	2210	2745	2876	2124	2523	2130	2009	2291	1645	1898	1181	1565	1716	1712	1659	2274	1369	1393	1976	1855	1661	2641	1415	1379	1551	1215	1525	1922	1670	2121	1168	1791	2442	2001	1859	2105	2358	1540	3128	2904	2697	1907	1666	2312
NDUFB7	1304	1044	2626	3766	2262	3101	2522	1503	3996	2553	942	1498	1905	1292	2970	4184	863	2397	895	1873	1331	5851	4337	4027	3860	34	3378	3007	1321	2927	3980	5502	4046	572	2996	4444	4768	2792	3724	3407	1988	1775	2695	2352	1692	2207	2082	2695	845	3511	2047	505	4765	3825	2080	3769	1664	1809	2527	1131	1783	2475	2453	3114	956	1513	2612	2788	2312	1931	2072	694	2488	2549	2390	2841	1114	907
NDUFB8	330	348	607	455	343	536	644	331	665	546	416	736	772	427	920	1147	250	353	294	415	286	1016	760	568	630	0	595	555	331	632	644	1261	660	483	451	785	898	487	645	666	543	596	472	567	387	459	458	378	383	668	311	387	565	639	368	595	237	314	330	237	301	370	343	419	262	364	650	346	437	483	456	354	713	714	892	461	345	342
NDUFB9	5703	6268	6190	8718	4563	5796	5954	2842	8677	5006	4505	6254	5608	2704	6576	8261	3655	5497	4227	9570	2456	10326	7396	7374	9178	28	6806	6559	3780	6836	8289	10854	7599	4849	6655	8843	8698	7648	7737	6693	6702	6081	5537	5258	3818	4836	5638	6440	5730	7233	4696	4952	8592	6070	5392	8092	3442	4535	5480	4433	5118	5992	5742	7046	2642	5922	7503	7173	5118	5992	5808	4011	10086	8519	7717	5878	5508	6828
NDUFC1	1723	1884	2533	3076	1948	2965	2549	1454	4011	2583	1220	2365	1968	1187	2581	3270	1024	2284	1356	2587	1045	4257	4253	3839	3926	1	3208	2893	1510	2638	3522	4379	3422	1415	3061	3695	4032	2915	3530	3368	2727	2445	2450	2272	1452	1989	2246	2450	1489	3036	1863	1140	2919	2272	1890	3291	1455	1637	1932	1243	1825	2342	1892	2480	924	1962	3003	2077	2249	2128	2048	1451	2912	2877	2864	2294	1459	1412
NDUFC2	378	668	687	440	366	573	377	292	589	346	357	564	552	361	561	620	370	617	440	631	435	520	504	723	657	2	701	567	397	706	744	728	592	423	661	812	694	611	637	539	610	730	540	437	495	528	713	656	595	791	611	641	711	638	772	582	389	645	654	505	438	555	568	603	257	796	737	600	389	456	542	828	795	624	582	422	572	364
NDUFC2-KCTD14	0	0	0	0	0	0	0	0	0	0	0	0	0	0	0	0	0	0	0	0	0	0	0	0	0	0	0	0	0	0	0	0	0	0	0	0	0	0	0	0	0	0	0	0	0	0	0	0	0	0	0	0	0	0	0	0	0	0	0	0	0	0	0	0	0	0	0	0	0	0	0	0	0	0	0	0	0	0
NDUFS1	10157	13064	9101	11288	5739	9180	7780	3787	12143	6119	5345	7575	6395	3041	7755	8964	7262	9681	8797	14730	3784	9174	7976	9262	11289	18	9323	8789	5442	9469	10193	8737	9171	6324	10222	10961	9630	10573	11420	7342	8019	10573	8412	7058	6948	7039	9392	10212	10242	7569	10498	9334	12838	3506	10039	10490	5235	8703	8781	7117	9992	10615	8430	10057	3956	10651	10559	10668	6788	8117	9393	9523	15680	8992	7404	7295	10959	11215
NDUFS2	7352	7101	7833	9779	5079	7254	6790	3697	9977	6156	4841	6653	6239	3396	8370	9229	4335	7295	5141	10929	3487	10394	8799	9016	9944	13	7699	6937	4743	7223	9539	10778	8777	5346	8344	9840	9023	8720	8909	7628	7923	7571	6366	6563	5057	6799	6279	8368	6226	7945	5722	5495	10236	5872	5922	9424	4271	5387	6638	4470	6728	7584	7226	7827	3173	7422	7913	7778	6554	7645	8106	5659	10757	8187	6835	6736	7193	7881
NDUFS3	2672	2848	3096	4057	2253	3311	3048	1377	4677	2653	1773	2706	2824	1406	3472	4446	1684	2810	1979	4331	1406	5437	4217	4078	4282	13	3312	3018	1876	2997	4242	5462	3983	2062	3131	4415	4107	3407	3734	3507	3169	2869	2630	2452	2117	2516	2669	3546	2367	3917	2265	2170	3815	3006	2543	4365	1619	2251	2784	1671	2407	3179	2605	3368	1215	2741	3204	3224	2766	2862	3019	2106	4245	3276	3448	2892	2296	3061
NDUFS4	2161	2486	2470	2888	1711	2205	2020	1160	2990	2123	1593	2780	2283	1335	2376	3126	1435	2247	1493	2875	1043	3061	3337	3065	3140	7	2578	2639	1611	2519	2958	3150	2615	2116	2327	3219	2928	2480	3153	2497	2475	2629	1759	1944	1433	2085	2177	2273	1918	2652	1625	1841	2702	1852	1813	2737	1394	1658	1764	1528	1721	2275	1888	2006	1020	2209	2757	2466	2129	2341	2408	1769	3339	2664	2769	2309	1760	2387
NDUFS5	4514	5312	6024	7561	4869	6409	6172	3678	8042	5222	3471	6224	5711	3076	6197	6540	2135	3892	2304	7604	2826	7691	10661	6017	6143	27	4368	5903	3456	4875	6110	10518	5134	5342	5129	8253	5841	4375	5926	4527	5980	4412	4059	5821	3477	4549	5201	4855	4378	5316	3445	3991	6413	5789	4256	7683	3529	3322	3964	2649	4029	5366	4262	4856	3222	4816	5353	4246	4933	6754	5053	3162	6619	6534	6187	6205	4649	5975
NDUFS6	962	1060	1726	2550	1688	1964	2210	1255	2956	2252	837	1384	1443	1009	2382	2599	565	1471	726	1469	879	3473	3394	3136	2414	2	2179	1920	927	1626	2690	3945	2277	912	1886	2858	3046	1899	1985	2148	1597	1303	1334	1676	956	1518	1438	1677	809	2016	985	712	2259	2168	1159	2900	1211	932	1393	759	1220	1528	1382	1889	827	970	1643	1344	1646	1484	1536	570	1785	2140	1704	1996	923	1029
NDUFS7	634	416	1560	2541	1561	2101	2000	981	3151	2113	356	647	840	699	1671	2659	425	1696	381	919	992	3660	3263	2652	2144	18	2223	1956	697	1765	3141	3795	2306	222	1876	3061	3302	1865	2230	2560	988	783	1726	1604	1249	2026	1208	1724	333	2056	1107	195	3061	2208	1261	3381	1102	1069	1832	493	1055	1626	1717	2146	456	727	1323	1426	1362	1100	1125	377	1151	1419	1408	1966	512	338
NDUFS8	789	650	1956	2496	1651	1910	2114	1183	2700	1970	544	1009	1158	958	1928	2506	513	1420	571	1224	1030	3144	2703	2286	2193	8	2006	1803	872	1653	2554	4075	2063	562	1466	2609	2803	1808	1827	2081	1111	1118	1627	1627	1025	1617	1302	1745	677	1962	1118	382	2759	1974	1322	2933	1263	1058	1673	710	1196	1638	1516	2013	753	915	1539	1411	1476	1415	1290	540	1582	1882	1685	2050	712	661
NDUFV1	5832	5682	7035	8863	4248	6028	6880	2567	9464	5007	4181	6040	5649	2872	7454	9700	4468	6937	3980	8387	2943	9392	6965	6878	8920	9	7235	6994	4038	7010	8672	10610	6779	2799	6035	9059	8539	8012	7931	6237	4885	5577	7292	5339	5066	5984	6403	6729	4740	8582	5524	2816	9383	7415	5996	8891	3270	5011	6242	4145	5334	8221	6387	7091	2978	6065	7177	7122	5523	6355	6760	3705	9209	7402	6183	6324	5161	5290
NDUFV2	14	7	4	2	10	6	13	17	3	17	2	13	9	5	6	12	3	7	7	16	9	13	7	6	6	22	14	13	12	6	23	18	6	5	4	13	23	10	10	14	2	16	9	4	14	10	5	1	11	12	17	4	7	18	12	7	9	14	7	5	6	8	11	12	14	9	10	0	5	24	7	22	15	13	20	12	22	6
NDUFV3	1102	1355	1995	1865	761	1500	1621	1020	1921	1550	1134	1514	932	855	1551	1913	843	1275	1129	1709	1226	1940	1604	1632	1724	1	1642	1470	962	1462	1122	2456	1318	1178	1473	2103	1754	1315	1524	1336	1183	1433	1221	1313	1180	1401	1438	1219	1140	1635	1227	1091	1955	1261	1338	810	1133	1073	1367	1041	1173	852	1287	1325	952	1293	1170	1348	1394	1575	1467	1134	1926	1246	1667	1531	1235	1232
NEB	3	3	23	0	38	26	21	165	10	24	14	12	5	43	36	11	6	4	18	2	70	2	8	17	7	0	36	19	10	17	14	16	4	15	11	20	26	6	6	21	3	6	11	15	25	7	19	4	11	17	20	10	18	1	37	6	33	11	14	2	14	23	10	10	78	14	8	5	24	53	22	217	12	34	31	54	15	4
NEBL	2261	1475	2521	2826	2111	2220	2867	879	2756	1684	1418	1504	988	950	1208	1422	453	970	1936	3053	166	1454	4172	2965	2247	5	2406	1721	2182	1865	2930	2490	1358	3366	1937	2343	1749	1452	2461	1190	1745	2337	1673	2941	1840	2801	1570	503	1595	1693	2508	1520	2012	707	2547	1778	2597	2445	2108	1586	1554	1345	1694	1936	1835	2884	2314	2549	3173	3427	4470	474	3032	1768	1934	3186	2503	2744
NECAB1	0	0	2	7	0	3	1	0	2	0	2	2	4	0	2	8	0	0	0	2	8	4	0	1	2	1	3	1	0	4	6	2	0	2	0	3	0	1	0	4	0	2	1	0	4	4	2	0	2	1	6	2	3	1	2	1	9	6	2	4	2	2	3	2	0	0	7	0	0	8	1	0	6	3	3	0	8	0
NECAB2	0	2	1	1	3	3	16	30	3	9	3	1	6	10	1	25	0	2	9	1	10	2	9	7	9	1	7	7	2	10	7	23	6	4	3	18	9	2	0	11	4	10	22	5	12	7	6	3	7	8	11	3	8	18	48	11	6	10	10	8	2	0	7	9	12	14	2	8	3	7	0	2	18	20	3	2	5	7
NECAB3	295	278	572	383	294	583	383	265	514	343	344	424	444	311	575	793	267	415	279	421	230	727	399	565	753	1	609	560	259	524	598	685	703	132	569	725	715	469	544	512	329	599	641	333	440	425	549	508	268	608	499	191	732	495	490	485	312	383	528	299	303	450	477	480	191	438	514	639	333	363	369	284	521	451	432	405	373	191
NECAP1	2101	2212	2235	2757	1921	2162	2276	1756	2573	2193	1480	1968	1562	1326	2176	1935	1186	1911	1885	2930	1947	2226	2814	2775	2634	1	2310	1885	1465	2051	2606	2600	2669	1944	2654	2743	2699	2119	2531	1942	2425	2379	1844	2240	1692	1882	2211	1873	2114	1995	2065	2031	2845	1005	2172	2183	2135	1958	2051	1394	2570	2297	1902	2278	1552	2427	2366	2212	2092	2513	2751	2512	3360	2483	2160	2200	2100	3004
NECAP2	2272	1797	2903	2365	3075	2836	2977	2803	3242	3184	1620	2104	1456	2704	2510	2257	1402	2014	1445	2926	5270	2894	3474	3390	3150	9	3267	2324	1708	2519	3129	2795	2637	2615	3146	3312	4273	2379	3118	3174	2779	2545	2429	3128	1804	2766	2174	2196	1798	3839	2327	1786	4224	1825	1983	2488	2957	2091	1925	1646	1999	3234	2451	2260	2614	2637	2282	2474	3045	4415	3542	2428	2930	2766	3008	3628	2196	2149
NEDD1	1091	1232	1321	1081	1171	1057	1238	857	1238	1180	675	824	682	852	732	752	815	1074	1127	1752	1231	683	1291	1231	1039	3	1130	884	865	948	1055	742	697	1313	786	1279	1122	1021	945	788	793	1072	717	931	684	1045	901	782	1146	918	961	688	1275	275	1058	1223	1307	1108	807	742	1154	1512	879	1006	1017	1113	797	932	1357	1604	1822	1087	2013	1216	1177	1488	1131	1766
NEDD4	329	1262	936	614	834	662	799	1722	938	1144	488	639	304	691	459	595	397	173	755	682	1531	722	1382	1430	689	4	613	444	574	663	747	533	386	753	932	750	779	545	740	574	1173	814	437	1033	676	933	596	611	581	648	694	472	779	345	550	664	973	644	343	413	898	679	602	980	731	666	409	503	758	1271	1894	3361	1388	648	788	1086	1400	1295
NEDD4L	6219	8196	8281	11991	4458	8169	7162	1924	12144	3963	6155	6835	5397	1587	6072	7978	4071	7244	7040	8652	1228	13408	6494	10191	12248	15	8629	8214	6691	12291	11211	11290	11109	6033	15780	13100	13490	8459	15481	11086	8482	15387	8775	6543	10091	8536	10278	4980	9674	9059	12172	10871	13587	5007	12593	9378	3271	13097	11448	7667	7153	6407	9101	11116	1764	14337	10147	11858	6460	5858	10422	7077	14397	7045	7791	8141	9952	9215
NEDD8	272	269	582	334	338	446	477	363	461	579	264	497	465	591	772	967	178	287	215	335	297	724	583	511	466	4	452	437	255	446	525	833	451	474	355	564	610	335	442	492	429	466	303	520	238	301	326	277	325	543	192	261	357	592	239	386	250	235	221	232	249	284	250	303	263	252	447	234	380	419	325	235	530	500	609	351	210	282
NEDD8-MDP1	0	0	0	0	0	0	0	0	0	0	0	0	0	0	0	0	0	0	0	0	0	0	0	0	0	0	0	0	0	0	0	0	0	0	0	0	0	0	0	0	0	0	0	0	0	0	0	0	0	0	0	0	0	0	0	0	0	0	0	0	0	0	0	0	0	0	0	0	0	0	0	0	0	0	0	0	0	0
NEDD9	6079	4851	4323	5564	3996	4589	4316	2946	4803	3388	3089	5652	2869	2802	5264	3762	2645	3730	3421	4107	2904	4974	3735	5526	7233	21	5892	6050	3087	4848	5754	4323	7386	5279	9094	8484	11803	5460	7246	8462	3317	8881	4314	5269	4562	3830	4509	4468	5419	6131	4990	5384	10093	2251	3723	4468	3772	4956	4389	3437	1931	4704	5083	6335	3022	6083	4490	5864	4101	8505	4618	8429	6333	3619	4041	5972	6828	6230
NEFH	20	22	44	4	40	40	85	58	32	78	18	14	13	41	19	38	32	21	16	7	219	20	76	58	85	0	94	16	34	71	56	80	25	55	13	65	94	58	28	38	20	23	37	62	48	72	59	39	22	73	39	29	34	17	28	26	78	82	11	17	16	64	29	40	73	30	30	53	73	96	142	94	70	53	74	105	65	43
NEFL	10	6	125	21	2	43	31	6	12	21	13	14	40	5	15	8	0	1	8	6	75	22	9	23	7	0	17	21	4	14	28	23	12	13	49	45	30	9	6	14	3	28	33	1	6	22	16	20	19	25	26	36	20	16	51	15	41	38	18	17	1	13	44	24	7	54	7	25	7	35	10	8	18	9	20	27	37	19
NEFM	13	14	9	6	13	14	15	88	13	18	45	29	73	23	56	21	9	12	22	6	58	224	101	191	67	7	121	23	78	140	157	328	189	107	291	286	209	9	22	169	30	230	224	61	194	111	67	16	37	99	37	67	24	5	48	67	22	36	8	13	10	11	50	96	19	31	117	164	38	51	102	6	329	119	97	89	215	140
NEGR1	258	545	2801	95	368	1377	432	285	303	763	452	622	463	389	618	561	735	296	590	171	394	118	190	355	309	0	754	401	289	755	545	490	79	107	191	476	97	591	173	140	79	189	445	213	542	767	632	830	608	570	889	459	615	362	987	433	565	591	625	395	430	862	533	455	471	742	514	238	446	1238	643	254	1152	550	483	513	611	142
NEIL1	99	125	236	182	267	242	253	182	164	161	240	373	248	673	418	312	201	149	149	84	198	180	124	147	220	0	300	372	116	231	188	241	127	211	125	441	1105	249	307	817	82	304	351	260	380	283	359	179	193	322	245	65	264	136	169	175	224	248	215	77	87	293	178	123	257	166	165	153	237	424	297	345	207	357	482	308	261	69
NEIL2	371	270	522	319	416	358	657	432	328	502	252	332	243	418	414	436	270	293	302	397	574	250	390	381	309	0	398	417	290	313	389	640	134	379	162	522	497	258	323	278	253	331	278	393	307	432	287	208	228	510	338	219	494	207	377	321	411	312	295	310	486	426	290	284	479	334	328	248	530	623	677	320	399	474	439	657	227	590
NEIL3	113	158	97	86	115	63	120	50	178	123	26	59	97	135	57	147	65	90	167	178	115	108	163	97	112	0	69	119	69	69	96	50	26	123	26	122	99	154	96	83	69	86	70	97	31	120	71	109	114	77	76	41	97	35	84	287	117	73	34	44	91	228	81	100	113	63	49	43	147	126	141	118	258	144	144	110	121	206
NEK1	760	823	1037	671	651	816	844	685	801	739	414	553	460	506	534	668	626	762	741	811	1163	548	528	869	825	0	929	668	686	892	979	741	442	702	677	893	845	910	723	620	549	773	621	644	595	842	856	792	814	688	894	652	1052	242	957	777	795	848	679	593	917	1104	722	731	644	886	792	721	839	1048	1236	739	1616	908	737	961	895	717
NEK10	16	11	15	5	22	18	35	21	13	14	15	17	14	8	7	14	8	11	22	13	33	5	20	22	15	2	23	12	13	9	22	8	3	24	1	11	17	14	13	8	8	11	17	15	13	20	17	16	12	7	15	11	10	1	21	14	22	8	16	12	21	21	12	10	17	7	12	9	33	50	31	28	24	23	30	34	21	10
NEK11	236	185	315	199	221	495	189	164	363	283	180	273	125	110	169	263	219	349	280	416	122	144	335	221	214	0	218	176	230	147	257	251	121	172	192	332	230	138	327	233	350	205	154	239	117	284	193	253	170	313	132	133	292	112	256	337	212	196	133	112	123	196	188	156	138	190	130	175	250	334	219	173	253	328	271	217	169	230
NEK2	610	607	528	1014	471	411	626	170	1019	728	252	345	437	371	304	909	396	574	776	1478	272	535	1398	503	571	0	341	528	548	396	529	367	146	884	216	649	333	732	577	265	266	368	338	698	165	607	355	612	756	312	367	190	457	187	424	1624	561	379	233	198	592	1100	385	398	553	363	299	434	842	874	905	475	1254	595	675	712	669	1463
NEK3	811	652	870	1148	520	1301	1225	541	1368	799	1007	1002	1113	346	1206	1402	662	1075	747	2059	420	1624	949	1363	1439	0	1419	1107	530	827	962	1662	1028	577	1478	1447	1215	939	1784	1141	1003	1201	721	749	999	1075	1020	1309	923	1016	1475	953	1820	621	1197	1130	650	876	814	635	855	1183	1008	827	356	1248	993	693	724	1270	1318	1281	1774	1211	1169	1090	1017	1217
NEK4	963	1086	1184	1126	999	884	1157	794	1155	1156	579	668	554	574	954	773	669	1019	1015	1571	956	795	1242	1230	964	0	933	924	949	941	1030	958	824	1042	748	1194	1084	905	898	710	810	951	855	1084	739	992	1057	893	1069	894	846	815	1608	250	933	1135	1172	921	854	665	1173	1217	959	919	933	1040	882	872	1262	1344	1548	1109	1566	1137	917	1193	876	1012
NEK5	9	5	15	18	4	15	15	11	7	11	1	15	9	2	8	4	6	10	5	23	0	15	21	13	7	0	12	8	17	18	22	11	9	15	19	14	12	8	10	17	3	4	13	5	23	11	12	18	14	4	10	9	15	0	9	14	13	5	3	0	12	17	5	4	15	8	12	6	19	20	8	6	10	14	10	24	11	15
NEK6	2651	2188	2960	4985	2310	1987	2862	2183	2481	2555	1077	1744	1176	1504	1962	1765	1498	2294	2405	3834	2751	2336	3548	3188	1905	1	2543	2175	1956	2240	2516	2343	1585	2874	1764	2849	2785	1965	2503	1888	1852	1984	2486	3072	1928	2369	2114	1875	1839	1626	1909	1644	2978	562	2426	2400	2676	2727	1596	1734	3311	2332	1385	2070	1980	2376	1760	2041	2387	3685	3156	2978	2844	2592	2565	3397	1884	2097
NEK7	2964	3589	3403	2440	2824	2971	2388	2811	3394	2983	2084	3057	1849	2006	2834	2435	2663	3426	2926	3673	3251	1905	3100	2879	3517	0	2923	2443	2067	2998	2837	1948	2388	2819	3500	3019	3140	2911	3764	2567	2529	3604	2178	2484	2217	2420	2631	2980	3433	3100	3773	2914	3642	1050	2924	2636	3016	3272	2492	2360	2915	3618	2446	3494	2496	3541	2680	2753	2518	4721	3726	4993	4811	2933	3176	3451	3485	3409
NEK8	97	123	235	153	206	251	228	168	220	168	162	233	182	281	226	334	120	126	124	198	320	222	163	203	244	1	282	236	142	253	279	262	130	175	202	331	413	191	294	353	133	230	215	176	296	249	213	123	179	282	213	127	299	140	164	195	191	195	170	134	133	276	132	181	198	220	178	173	241	349	296	203	230	304	320	271	212	134
NEK9	2342	2752	3856	2654	2917	3385	3215	3083	3043	3446	1893	2600	2078	2795	2918	2722	2058	2206	2264	2781	5407	2332	2373	3189	2905	4	3742	3324	2128	3265	3422	3377	3101	2961	2772	4663	4472	3828	2917	3319	2008	3696	2712	2815	2816	3083	3141	2522	3234	3515	3397	2475	5019	1213	3478	3215	3404	3345	2790	2261	2709	4286	3005	3015	2896	3825	2720	3040	3185	5328	4005	4395	4921	4185	3792	4368	3271	2293
NELFA	366	356	729	607	554	750	618	439	728	575	328	453	436	474	656	723	325	542	318	524	589	624	742	716	750	0	715	683	344	627	736	861	501	307	466	1039	882	597	727	671	348	546	572	542	462	613	558	607	315	724	474	199	985	399	493	823	470	497	499	281	462	677	464	588	331	440	529	530	546	605	589	397	513	537	473	740	316	296
NELFB	1345	1242	2340	2050	1632	2050	1809	1339	2516	2114	933	1519	1335	1359	2131	2759	898	1687	1211	1788	1389	2778	2219	2394	2377	3	1949	2133	1158	2028	2326	2603	2099	989	1990	2947	3007	1697	2068	2384	1505	2034	2096	1699	1493	1813	1697	1536	1027	2464	1564	797	3045	1648	1750	2382	1445	1446	1629	1085	1230	1961	1720	1750	1127	1756	1933	1809	1915	1789	2148	1172	1912	1713	1692	1944	1282	1290
NELFCD	1543	1889	2508	2361	1897	1775	2652	1090	2310	2165	1289	1785	1716	1829	2080	2455	1146	1546	1617	2555	1695	2024	1958	1988	2282	5	2163	2221	1404	1881	2286	3280	1736	1720	1517	3165	2615	2033	1752	1930	1281	1692	1646	1883	1620	1893	1922	1828	1511	2373	1667	1168	2616	990	1846	2535	1826	1675	1756	1250	1494	1988	1837	1896	1593	1907	1686	2007	1870	2747	2785	1980	2659	2516	2135	2116	1719	2190
NELFE	1655	1573	2083	2896	1958	1792	2083	1734	2261	2352	1177	1520	1504	1710	1958	2145	951	1749	1294	2480	1651	2436	2566	2636	2450	28	1960	2206	1256	1773	2065	3233	1926	1526	1713	2706	2448	1745	2142	1732	1609	1833	1824	2195	1409	1746	1793	1650	1339	2262	1395	1157	2576	1612	1659	2409	1774	1269	1462	1186	1643	1844	1590	1528	1409	1582	1675	1835	2140	2462	2371	1592	2471	2253	2181	2277	1523	2074
NELL1	11	39	116	13	14	67	24	232	59	85	21	56	12	61	40	68	10	12	10	16	159	9	32	61	14	0	46	20	37	49	62	41	14	16	14	72	17	59	14	11	5	17	43	27	41	23	27	16	33	44	143	21	22	32	46	20	26	74	62	14	6	25	20	32	39	27	23	12	89	160	86	16	88	33	63	51	20	4
NELL2	19	169	57	36	88	91	93	96	154	97	83	211	49	79	121	162	151	137	81	57	554	251	15	114	157	0	204	178	48	216	153	207	729	127	726	159	351	80	115	267	49	246	536	96	350	85	386	158	74	506	364	246	326	182	245	36	135	163	69	366	41	325	166	203	106	308	230	98	94	322	236	2950	376	255	129	535	140	53
NEMF	2055	2736	2449	2531	1763	2072	2743	1933	2681	2234	1596	1936	1659	1377	1817	2047	1780	2056	2260	2978	2721	1934	2197	2746	2506	9	2570	2277	1838	2319	2658	2330	1990	2120	2548	3314	2815	2673	2502	2134	2094	2735	2126	2098	2063	2163	2488	1984	2572	2198	2466	1999	3282	657	2690	2173	2264	2572	2303	1527	2453	2954	2300	2258	1767	2838	2307	2219	2293	3207	3611	2560	3901	2745	2211	2782	2609	2538
NENF	566	647	1551	715	754	1138	944	828	1151	1158	637	965	798	844	1174	1655	355	460	443	805	696	1316	1478	1298	958	8	1051	1028	647	886	1103	1802	801	685	888	1348	1061	792	994	846	625	892	980	997	674	959	745	669	635	1192	611	562	1013	1206	731	901	677	581	677	524	513	644	599	656	662	762	847	788	1038	1113	931	351	1172	1050	1125	873	657	663
NEO1	13951	11686	12608	13707	8355	11908	12290	2724	19337	6020	10108	12003	7999	2397	9527	13868	8352	10867	10884	15948	2480	16304	13484	16151	18665	17	18300	15515	11358	17463	21569	14028	15472	9649	19062	21282	17736	14426	18798	13304	12935	18457	15166	12567	14182	16037	15706	8808	13951	12709	19579	13501	27307	6339	18120	13859	5965	14865	17251	11770	12195	13896	15198	18294	4003	21779	15667	17890	13220	9027	18839	8445	21182	11044	10557	13552	17095	14516
NES	370	1106	2541	321	1420	2249	1900	2140	1006	1473	416	1273	979	1202	1105	1288	904	406	980	495	1940	379	614	1191	607	0	1164	1782	735	962	744	1781	258	505	281	1111	952	855	350	506	340	369	1530	1161	917	922	1290	817	1143	1099	1180	845	1131	592	1199	2739	1827	756	955	528	667	1249	1114	1140	1394	882	806	705	1889	2927	1924	809	1639	1348	1080	1875	1345	451
NET1	17163	12822	10776	12039	7349	9530	10941	3138	18030	9156	8064	11635	7585	3252	11854	10375	8701	13542	9134	16319	3284	12814	16340	17177	18129	11	14425	11848	10045	12250	14222	11213	22114	13716	18640	14669	15925	13329	18038	10923	18881	17300	11115	18031	11937	12107	11616	10767	11433	11087	13161	12082	19456	6460	11329	10147	6445	12943	10095	9195	17430	14098	10734	13375	4738	13197	11469	13240	9047	12778	20555	9789	16664	9699	11145	12675	13366	13215
NETO1	1	5	1	0	7	6	16	2	9	7	5	15	32	29	5	12	1	0	3	0	35	2	6	4	9	0	20	4	4	20	22	35	2	8	7	36	27	5	3	14	7	1	11	19	8	11	18	1	12	41	41	16	76	4	14	5	3	30	15	13	0	6	5	14	9	8	19	0	7	17	46	12	14	22	49	43	11	3
NETO2	217	1304	176	386	493	195	247	456	462	379	107	246	228	510	330	216	1672	799	232	114	1086	1325	1214	833	651	1	873	1247	624	562	1568	720	2277	722	1442	250	976	1450	1982	493	356	864	539	1356	235	397	540	2945	205	974	506	323	497	52	239	144	1074	401	270	244	437	928	149	365	582	734	439	445	822	755	1558	288	433	292	835	497	904	641
NEU1	1697	1864	2835	1846	1471	3826	1058	2048	2148	1988	1650	2124	1470	1591	2563	2069	1629	2360	992	1124	3413	2558	1153	1614	2755	16	2721	2471	1039	2470	2281	2838	2678	632	2612	3579	3272	2504	3559	3052	1210	3374	2242	1283	2180	1489	2269	2685	1982	2717	1523	1893	3661	1697	2358	1464	2004	1985	2444	1623	1239	2240	2006	1654	1854	2255	2839	2534	1713	2275	2072	3525	1915	1368	1668	1646	2413	636
NEU2	0	0	0	0	0	1	0	0	1	0	0	2	0	0	0	1	0	0	1	0	0	2	1	1	0	0	0	0	0	0	1	0	1	1	3	0	2	0	0	2	0	2	1	0	0	0	0	0	0	0	1	0	1	0	0	2	0	1	0	0	0	0	1	1	0	0	1	0	0	1	0	0	0	0	0	0	2	0
NEU3	266	267	326	342	362	270	375	248	290	326	131	207	119	217	184	200	230	195	242	307	539	176	240	273	269	0	301	247	256	256	263	292	129	227	114	425	342	307	202	222	138	278	264	307	305	284	254	209	254	179	261	170	488	21	341	291	327	312	278	192	301	390	199	205	288	271	267	248	347	389	339	304	491	361	341	405	301	303
NEU4	338	573	835	390	368	1010	801	396	1375	456	779	543	698	104	877	1666	186	600	398	435	48	1731	784	1794	2128	3	1814	2283	336	1512	1361	3059	1542	190	1589	2027	2632	1032	2000	1845	1138	1735	1471	617	1378	1276	1508	1168	606	983	596	483	2179	1942	1294	1960	216	1173	1525	493	446	501	1203	1982	103	1729	1294	911	751	420	968	118	925	1143	901	1268	799	264
NEURL1B	3456	5508	3454	2160	1644	2548	2489	1577	7570	1868	3013	2669	2956	1377	2782	5751	2907	3773	3315	5015	2335	7648	1548	3589	6840	2	3661	5511	1234	6008	4678	2388	3752	1202	8000	7463	5002	7443	10836	7708	4858	6784	4999	1737	3206	3665	4063	7734	6622	6573	5471	3888	12085	4354	5498	4736	1468	5142	4321	3811	2978	6238	5448	7993	1257	6795	5942	5463	1832	3640	2647	6001	8140	2593	2439	1959	4727	2745
NEURL2	4	20	26	22	22	26	28	26	29	31	13	23	16	16	13	32	17	28	12	11	20	37	16	34	31	0	40	43	20	44	43	59	18	5	24	71	55	44	49	57	8	38	40	30	21	32	28	52	22	26	29	6	45	29	29	35	7	14	32	11	10	19	26	34	9	19	35	26	16	28	12	26	20	26	31	40	13	8
NEURL3	87	87	19	31	60	22	142	57	87	302	50	34	78	15	140	129	35	105	28	71	48	38	98	93	98	2	112	58	12	90	47	66	41	96	64	107	98	90	157	78	88	48	110	93	36	136	64	139	44	71	36	31	59	49	27	47	35	30	16	23	117	268	95	84	49	40	106	42	90	67	82	238	93	35	130	44	124	40
NEURL4	388	405	658	542	464	529	688	376	653	594	337	597	456	414	693	764	348	419	477	520	553	578	467	573	620	1	657	631	359	633	654	736	476	291	538	822	935	571	625	613	383	703	846	504	595	569	744	496	427	574	580	245	849	215	606	497	449	539	546	347	402	658	477	532	422	572	580	513	396	624	644	470	657	678	674	627	571	389
NEUROD1	16	96	114	96	54	35	155	8	185	60	95	169	223	26	47	283	48	26	105	49	3	180	156	243	212	0	155	128	74	230	240	418	161	93	318	386	212	144	156	245	46	562	544	67	367	165	350	110	378	426	338	286	231	239	800	133	62	270	258	258	62	91	259	514	49	380	304	313	57	77	113	248	726	330	112	152	388	217
NEUROD2	2	0	5	3	0	1	2	1	1	1	7	1	2	2	1	3	1	1	1	2	0	2	1	6	2	3	2	6	2	3	4	3	1	0	2	3	3	4	0	3	0	0	2	1	5	2	1	1	2	2	0	3	3	0	6	3	1	1	2	0	1	1	0	0	0	2	1	0	3	1	1	2	7	4	3	1	2	4
NEUROD4	0	0	0	0	0	0	0	1	1	0	1	0	1	1	0	0	0	0	0	0	0	0	0	1	0	1	0	0	0	0	0	0	0	0	0	0	0	0	0	0	0	0	0	0	0	0	0	1	0	0	1	0	2	0	0	1	0	0	0	0	0	0	0	0	1	0	0	1	0	0	0	1	0	0	0	0	0	0
NEUROD6	0	0	0	1	0	1	0	0	0	0	0	0	0	0	0	0	0	0	1	0	0	0	0	0	0	0	0	0	0	0	0	0	0	0	0	0	0	0	1	1	0	1	0	0	0	0	0	0	0	0	0	0	0	0	0	0	0	0	0	0	0	0	0	0	0	0	1	0	0	0	0	0	0	0	0	0	1	1
NEUROG1	0	0	0	0	0	0	1	2	0	0	0	0	0	0	0	0	0	0	0	0	0	1	1	1	2	0	0	0	0	1	2	1	2	1	0	0	0	0	2	1	2	3	0	0	0	0	0	0	1	0	0	0	0	2	1	0	1	0	0	0	0	0	0	0	0	0	2	1	0	0	0	0	2	0	3	0	2	1
NEUROG2	0	0	0	1	0	0	1	0	0	0	1	0	0	0	0	0	0	0	1	0	0	1	0	0	0	0	1	0	0	0	0	1	0	0	0	0	1	0	0	2	0	1	0	0	0	0	1	1	0	0	0	0	0	0	0	1	0	1	0	0	1	0	0	0	0	0	0	0	0	0	0	2	0	0	0	0	0	0
NEUROG3	19	25	112	68	20	9	27	1	42	13	15	14	28	4	26	21	14	14	11	63	4	26	57	71	33	0	8	28	12	27	31	33	15	2	13	58	7	32	16	6	7	15	40	14	20	31	45	19	10	25	24	12	17	22	20	69	18	11	17	4	34	13	23	23	11	21	14	23	12	7	5	10	36	38	21	22	18	14
NEXN	461	153	1663	59	642	1848	395	901	420	784	228	463	420	412	265	208	323	126	267	320	816	122	116	213	123	0	365	205	169	191	343	336	49	152	114	368	130	233	50	108	47	133	275	204	323	438	356	300	341	471	486	230	422	159	505	632	874	306	409	213	160	427	243	367	711	438	272	363	474	955	321	210	480	408	299	496	285	152
NF1	4310	3795	4326	3995	3673	3977	4476	3433	4317	4341	2002	2880	2062	2085	3024	2572	3300	3999	3442	4156	3480	3623	3802	5093	5063	9	5112	4273	3244	4554	4434	4018	4394	4052	5233	5994	5447	5429	4505	4131	4085	6192	3527	3942	4022	4116	3527	3328	4678	2781	4966	3553	6571	1052	4568	3153	3507	4273	4035	3074	4874	4978	3758	4270	3360	5028	4016	3962	3615	5546	4883	5101	6956	4608	2983	4856	5376	3921
NF2	1039	1099	1552	1454	1198	1272	1133	964	1258	1276	654	811	836	852	923	1131	619	1011	983	1353	1435	1053	1299	1344	1235	2	1149	1086	799	1090	1248	1711	852	931	915	1413	1488	977	1098	976	822	1093	980	1054	759	1091	1108	844	999	1316	1003	753	2022	733	1086	1559	1240	946	1070	738	983	1339	1038	1130	1082	1222	1022	1118	1357	1627	1571	1288	1687	1105	1009	1308	1196	1071
NFAM1	282	229	735	105	1284	465	838	2585	285	1084	198	274	228	915	518	491	379	281	319	214	5108	87	534	424	279	5	653	91	280	350	459	317	111	412	122	415	402	281	147	188	404	168	303	900	271	712	306	315	322	558	348	250	705	197	286	256	1525	273	204	152	265	735	289	360	1267	230	243	126	598	1065	496	387	478	435	578	902	276	138
NFASC	428	508	836	264	373	998	678	294	562	601	581	716	630	446	660	513	435	319	421	240	598	706	486	690	626	1	1388	621	529	884	851	900	566	485	800	1102	1720	638	610	835	284	1032	1049	605	871	865	781	421	842	1160	1041	496	1249	336	1227	804	729	1029	854	545	253	1109	675	835	613	1056	685	739	769	2116	834	656	1406	801	879	1230	885	255
NFAT5	1110	1297	1778	1188	1507	1485	2440	2293	1663	1944	914	1418	854	1057	1057	1213	1372	1084	1510	1152	2067	1027	1081	1619	1943	5	2227	2109	1271	1943	1762	1467	1225	1639	1752	2614	2595	1945	2154	2018	1109	2671	2172	1645	2111	1638	1915	1176	2038	792	2743	1466	2465	123	2223	918	1678	2117	1806	1249	1787	2347	1530	1534	1493	2132	1943	1291	1096	2550	1653	2530	2370	2345	1651	2199	2271	1038
NFATC1	86	61	345	35	632	297	325	1086	231	552	115	133	95	1111	220	202	103	97	96	64	996	53	145	194	142	0	366	162	127	192	156	175	34	342	126	243	990	110	78	544	106	105	170	303	119	258	165	121	104	522	201	70	501	92	154	157	502	170	71	112	112	438	240	160	517	155	112	103	472	735	528	545	232	273	358	739	135	103
NFATC2	538	563	1186	316	1274	919	1104	2255	1078	1704	645	676	513	1336	762	771	640	523	582	350	2393	475	722	889	725	0	1411	962	705	1160	1073	788	462	1241	719	1412	1981	761	670	1046	424	858	987	984	787	1102	956	504	909	1287	1241	735	1788	344	976	627	1052	1252	761	844	634	1775	1084	908	1303	1189	829	774	1204	1819	1536	1833	1528	1049	1168	1946	1096	558
NFATC2IP	1732	1797	2266	2167	2111	2177	2751	1437	2367	2203	1354	1924	1643	1842	2114	2292	1412	1909	1968	2516	1952	2322	2356	2223	2518	6	2407	2241	1437	1957	1963	2390	2112	1816	1807	3270	5170	2227	2254	2274	1512	2805	1966	1806	1983	1963	2115	1611	2011	2106	1837	1360	2998	1076	1697	2344	1718	2043	1757	1214	1611	2642	1713	1862	1695	1792	2031	1925	1881	3352	2497	2000	3012	2781	2527	2955	2123	2096
NFATC3	850	1083	1374	1215	1244	1410	1325	1238	1300	1594	700	831	575	1150	817	829	856	956	899	1005	2370	824	1057	1310	1145	4	1347	1119	872	1379	1365	1368	744	1412	889	1608	1990	1186	1019	1105	625	1113	883	1124	953	1184	1077	949	904	1341	983	912	1907	478	1270	1170	1398	1226	999	832	1033	1669	1103	1007	1324	1173	1086	961	1475	2079	1920	2683	1699	1367	1300	1745	1219	1084
NFATC4	66	121	659	60	371	439	328	1079	140	444	193	279	290	617	292	463	150	81	179	45	1161	115	99	207	154	0	288	289	121	180	218	416	90	49	88	355	161	225	125	241	54	146	319	170	302	381	274	187	188	327	238	104	297	223	272	379	453	196	266	123	74	219	236	191	422	213	171	181	229	696	223	100	267	302	389	392	273	92
NFE2	2	1	27	4	192	21	111	637	4	145	4	7	10	136	15	5	0	16	5	21	253	0	106	73	2	2	8	4	9	0	6	11	0	17	1	5	2	5	2	3	29	6	5	64	3	14	5	7	5	19	2	5	10	3	10	7	406	5	2	5	92	7	8	7	310	6	5	10	57	101	45	5	8	11	28	32	11	16
NFE2L1	14934	13616	15417	16031	13780	16949	13396	12138	21802	14370	9639	14553	9927	7796	13701	17457	8522	14736	13521	23456	12155	23283	20407	18394	18723	10	18861	12747	10109	16905	21596	15851	17940	14731	24704	18298	22651	16865	22922	19243	26489	21395	18085	15518	14185	16455	16410	13563	14065	17246	16476	15760	28245	8846	17603	16574	13975	13832	13576	11985	12755	15572	14107	17468	9856	17934	16369	17364	15269	18861	18291	19394	24738	12372	13295	16827	17350	17469
NFE2L2	5996	7727	7255	6777	5621	5928	6816	7482	7769	6238	4819	4981	4930	4964	5967	5916	4827	6947	6830	7663	7512	6629	7594	8415	8152	18	6568	6120	4493	5957	6832	7662	6766	5325	6539	9096	7684	6577	7037	5662	7781	6361	4428	6141	4132	6185	6750	5971	6657	6995	5896	5662	10247	3079	5211	7581	6304	6087	5609	4401	8188	8324	5744	7176	4608	6756	6287	6444	6437	8924	8664	7471	10338	7189	6258	6800	6309	8049
NFE2L3	1757	820	1138	3313	1841	1905	2271	1501	1191	1761	539	684	633	1491	1306	902	914	1811	1086	4484	2562	730	1911	1884	1267	4	1648	1415	746	909	1255	1328	730	2631	1508	1168	1510	1597	1185	986	2063	947	687	1938	687	1234	740	743	798	1382	736	712	1711	266	652	1173	2053	949	832	554	3325	2116	1091	977	2077	751	806	1475	1895	2883	3093	1011	1739	1124	1295	1855	1279	2356
NFE4	3	2	3	0	35	10	11	70	0	12	0	1	0	8	3	1	2	3	0	0	16	1	20	9	0	6	0	1	3	1	0	1	0	3	1	0	0	0	2	0	2	2	0	8	0	0	0	0	1	2	1	0	1	0	0	1	54	3	0	0	2	2	0	0	5	0	0	0	9	15	18	3	1	0	2	5	2	4
NFIA	1464	1477	2661	1342	1263	2219	1345	743	1426	1207	1011	1271	1042	758	1082	1232	1275	1568	1401	1566	963	1010	1310	1470	1405	1	1708	1514	1228	1544	1739	1778	768	1104	1145	1695	1133	1373	1330	860	751	1229	1193	1087	1344	1536	1325	1390	1693	1265	1715	1132	1895	949	1374	1509	1194	1402	1422	1071	1372	1680	1428	1321	1081	1771	1226	1194	1427	2074	1747	1032	2262	1452	1280	1846	1629	1263
NFIB	1773	2102	2877	1266	1980	2567	1960	1488	2315	1752	1115	1669	1280	1182	1254	1727	1581	2066	1913	2382	1297	1364	2400	2314	1722	2	2128	1901	1656	1941	2185	2147	1101	2016	1597	2133	1635	1885	1826	1308	1294	1764	1491	1440	1775	2163	1358	1772	1754	1442	2014	1503	2037	1204	1559	1760	1566	1578	1622	1301	2251	2056	1230	1875	1486	1849	1382	1323	2125	3613	2353	3687	2971	1972	2068	2766	1964	1792
NFIC	1109	1192	3161	1380	2085	2279	2047	2391	1622	2279	1165	1118	1098	1671	1168	1949	1000	1094	1367	1102	2527	1368	1396	1833	1899	1	1862	2007	886	1817	1952	2492	1054	962	921	2650	1598	1270	1050	1053	614	1456	1796	1723	1284	1774	1735	1019	1555	1470	1588	976	3354	1231	1748	1990	1753	1335	1775	1180	967	1488	1454	1545	1679	1772	1336	1409	1956	2675	1803	1037	2325	1402	1337	2010	1333	1011
NFIL3	739	541	905	1045	1293	559	892	1601	931	1078	586	666	623	947	689	789	717	744	542	875	2848	867	1257	1111	755	22	1122	724	506	1044	924	680	566	844	1548	844	779	1224	1198	1700	840	1187	444	790	546	871	391	1346	772	1810	487	1408	2013	628	748	1022	1788	1065	610	815	621	1138	1109	837	1162	995	1013	937	919	1842	971	2292	1337	714	781	1139	979	1119
NFIX	1645	1639	3886	1793	1443	2564	2071	975	2500	1781	1724	1774	1447	861	1631	2452	1127	1452	1765	1909	1332	2072	1687	2001	2457	3	2764	2449	1421	2579	3393	2848	1567	1202	1847	3391	2260	1848	2390	1359	1112	2599	2704	1789	2352	2596	2356	1691	2142	1808	2596	1462	4187	1031	2688	2583	1330	2140	2449	1697	1131	2179	2101	2107	1211	2458	2410	2185	1901	2012	2433	961	3173	1782	1570	2023	2114	1386
NFKB1	2983	3960	4521	4226	5175	3440	4707	6119	4810	3879	2512	3264	2300	3350	3517	3474	2305	3294	2826	5129	5774	3943	4342	4386	4368	10	4317	3530	2425	4037	4322	4272	2418	3802	3401	5325	5740	3807	4330	3744	3592	4129	2835	3727	2898	3312	3622	3176	3677	4680	3625	3015	6159	1416	3958	4243	4100	3740	3206	2783	4691	4957	3462	4059	3643	3717	3695	3784	3805	5989	5146	3722	5851	4123	3390	4947	3445	3369
NFKB2	866	520	1191	967	2438	1142	2592	4030	1145	2444	579	1039	607	2719	1766	1357	646	751	562	1671	5096	818	1704	1350	933	9	1837	1059	590	1073	1360	1316	544	1660	1101	1147	2757	663	1094	1576	1258	761	1031	2057	842	1189	900	855	566	1958	956	475	1799	506	761	926	2462	909	497	512	1737	1932	996	831	2424	757	691	974	1368	3624	1946	1570	996	1472	1691	2503	840	865
NFKBIA	4356	2744	5668	3201	7804	3165	6555	11048	3488	6780	2538	4186	2258	5813	5534	4136	1385	2384	1824	2982	14718	5222	8805	5329	8924	93	7268	6475	2682	4568	8062	4873	5188	7770	6307	6208	10026	2932	5425	4091	6232	3615	2409	6432	4075	4182	4366	2422	2035	4672	2486	2279	4996	2013	2313	2573	5573	2540	1906	1733	5720	3839	2449	3176	5107	2582	2683	2619	3542	7770	5537	3105	3437	3640	3845	7020	2658	4905
NFKBIB	714	634	830	1172	892	929	980	844	1179	1121	413	726	583	748	1219	1112	455	789	519	1210	670	1257	1414	1268	1120	2	845	856	502	812	1103	1218	1080	852	1085	1124	1480	896	1221	1019	1405	986	809	1104	502	857	608	841	553	924	564	570	1066	855	590	1121	598	557	588	329	863	636	789	814	535	594	748	707	802	847	840	515	836	788	940	868	509	792
NFKBID	66	74	163	45	318	175	262	653	174	332	98	151	109	405	180	146	69	83	82	82	277	98	168	186	132	12	189	149	65	144	137	181	90	142	86	213	372	125	114	278	107	127	144	136	93	137	146	90	74	267	121	48	198	82	78	74	230	109	71	50	94	191	89	88	211	70	73	86	187	367	222	211	94	241	260	286	86	94
NFKBIE	366	329	519	444	871	510	989	1192	557	820	205	513	308	917	841	697	260	436	263	526	1535	449	731	641	450	14	750	411	286	468	533	586	467	620	637	656	1093	363	451	915	563	392	485	758	360	551	301	366	222	1075	495	270	1032	422	329	364	920	388	296	282	624	743	480	514	910	412	391	516	611	1304	785	698	495	624	770	928	305	380
[truncated: 2,505,844 more chars]
