## Supplementary Table S17 for "Shared and disease-specific host gene-microbiome interactions across human diseases" (part 1 of 3)

	10007541	10007544	10007547	10007548	10007549	10007557	10007559	10007561	10007562	10007563	10007564	10007565	10007567	10007569	10007578	10007581	10007584	10007587	10007590	10007594	10007595	10007602	10007606	10007607	10007608	10007610	10007542	10007554	10007556	10007558	10007566	10007583	10007589	10007599	10007600	10007603	10007605	10007613	10007615	10007616	10007572	10007611
MT-CO1	1233052.5	1970083.5	1707092.5	1459311.5	2650858.5	1998441	1599566.5	1504184.5	3439689.5	2923490	1585231	1869656	1769244	1363921	3276154	2407220.5	2681274	2621260	1945107	2302723.5	2908753.5	2337839	2404530	2648416.5	2567771.5	1699503.5	1909250	2407117	1927716	2064073	2223042	2334534	2414712	2416438	2880032	1959746	1742470	2556791	3206576	3767032	1963886	3365699
MT-ND4	785415.5	1622945	1556023.5	1091569.5	1796827.5	1544957	1158247.5	1024348.5	2958771	2035010	1247825.5	1335476	1154848	1025241	2293483	1735989	2043958.5	1888275.5	1447534	1390269	2470179	1567832.5	1626142.5	1812881	1835605	1216927.5	1238610	1435824	1567251	1442315	1421815	1431269	1650028	1763181	2357469	1489866	1158342	1815359	2319984	2416877	1558537	2567253
MT-CO3	559446.5	932078.5	941992.5	707785	1233331	856817	701177.5	677470.5	1523478	1257693	630616	846616.5	922392.5	757837.5	1392850	1125092	1292994	1302829	1030023.5	1052700	1327513	1075561	1145769.5	1208688.5	1029236	756090.5	863568	1140687	929281	1057767	1121179	903019	1101917	970888	1243657	824347	759035	1151015	1372607	1468350	1052002	1590097
MT-ND5	462102.5	777837.5	854547.5	607867.5	1125113	847596.5	701234.5	604342	1334511.5	983846	649712.5	727720.5	752350.5	488022	1418548	957649.5	1044045	946066.5	710125.5	716734.5	1525826	709345.5	801980.5	1071149.5	1132125.5	696138.5	709268	999287	813069	722384	827002	1034460	1020738	913833	1075966	789707	656348	1204223	1375373	1314427	875226	1760513
MT-CO2	392962	748346	815240	520811.5	816285.5	747994	622413.5	552359.5	1227193	1012715	516634.5	704844.5	693579.5	645088	1095206	894827	1080959	976341.5	759020	793047	1146479	771539	812065.5	984309.5	878617.5	712855	653218	782858	607479	798944	902624	703797	1000128	839043	1140871	644473	609213	923598	1104563	1246394	782287	1399785
MT-ATP6	398165.5	728114	718861.5	557259	849893	744835	574022.5	488729	1353790	955438	570410	556805	568793.5	448941.5	956121	830763.5	873214.5	901497.5	652256.5	713885.5	1202547	809035	923019	1015636	897799.5	592623.5	637473	751836	717017	755166	739669	701288	829789	636181	1207413	729220	589455	874640	1213572	1252567	650677	1336377
MT-CYB	373259	687724	672861	512924.5	937637.5	694611.5	526575.5	544124.5	1423268	981311.5	547887	628379.5	636655	506542.5	1248867.5	812086.5	946918.5	787142.5	682198	730096	1244670.5	723354.5	791699.5	925102	774072	559938	749757	715911	655331	580422	744326	682375	608872	777991	1091927	623813	545119	961743	1134299	1212848	687277	1186364
MT-ND1	263005.5	476457.5	472942	385988.5	626976	501425.5	318495	332613	1086258	679759.5	376221	522259	381163.5	372408	767144.5	647511	651466.5	573721.5	450572.5	505477	711684	540001	563143	738446	617433.5	366523	462816	541945	520468	550476	436642	479763	452084	474795	662883	391545	381931	574051	787676	947391	437391	720303
MT-ND2	198211.5	370275	358722	287477	403592	359525.5	273364.5	258028	770572.5	570400.5	329489.5	386441.5	315657	312397.5	716773.5	470119	556764.5	477106.5	375207.5	422548.5	574696.5	396877.5	474030.5	501658.5	436749	315900	444496	451588	295029	383849	362822	442854	362517	465636	526022	366684	364583	388854	777830	699169	375714	511314
MT-ND6	146027.5	261644	315188	197253	374764	339296	209633	196860	453468.5	374501	212400	260218	297086	247498.5	478802.5	303009.5	371154	349665.5	272978	295966	575768	353042.5	336574.5	480925.5	460863.5	279102	246486	333130	301443	295748	405114	351081	378872	356068	416521	328774	255882	484309	546744	570503	311837	612984
PIGR	199638.5	261813.5	535512	226533	420766.5	250855.5	314669	328412.5	341890.5	319679	236793.5	285173.5	422043.5	276534.5	478047	335446.5	289490.5	348787	240826	274872.5	348959.5	309812	459000.5	425272	229173.5	303708.5	421856	445987	200969	324621	362503	324563	328670	359706	489554	216670	246460	312301	340378	475331	417160	415006
MT-ATP8	196040.5	330222.5	331072.5	276198	369247.5	321657.5	273448	205569	589287	421452	266857	240725.5	233012.5	198782	397985	363866	397212	393496	267309	307055.5	537850.5	329840.5	343971.5	383342.5	371653	276739.5	277584	328244	295122	345055	278309	310019	363909	260506	535408	342611	272715	360431	475629	476775	284221	600789
MT-ND4L	174362.5	307576.5	306111	264773	355095.5	279098.5	251040.5	210565	599221.5	421548.5	277153	257762.5	224979	177187	468388.5	349896.5	441776	341832.5	258704.5	276082.5	500821.5	283136.5	326783.5	314034.5	354327	279714.5	253899	275106	290008	300551	229813	329637	304411	309175	420793	310441	232261	343340	409797	422604	311320	572224
B2M	132614.5	162816.5	208158	168027	161203.5	200559.5	176662.5	184276	237402	233595	121860.5	207649	302883.5	222281	228358	200220.5	189679.5	264139	199621.5	212332.5	214754	187726	228480	178892	137895.5	188081.5	162463	230482	124148	200434	180239	307227	263399	212185	271511	166845	177147	288327	234923	251416	159773	183886
ACTG1	116645.5	185158	277789.5	164276	232501	140124.5	168304	181960.5	226220	228605.5	113421	145451.5	202786.5	190342	197413	163007	166376	281557.5	194743.5	141845.5	205809	193221.5	205365	213457	121716.5	117970.5	139279	211618	139113	172284	208001	201158	280455	188393	333265	108458	165972	342912	198203	200928	324549	305186
MT-ND3	80463.5	165750	163393.5	120986	148826	185932.5	112511.5	113467.5	318310	284273.5	145364.5	141236.5	151151.5	185607	243527	174550.5	269004	245406.5	180661.5	240851.5	276171.5	195919.5	215920.5	207673.5	170599	171446.5	204750	155812	129666	183492	205084	166431	179999	182857	260195	206310	171043	211679	263786	327309	149623	271541
EEF1A1	143273	144886	194906.5	132462	172414.5	138111	148231.5	165510	264123	231424	137598	117958	170531.5	192724.5	194062.5	224731	155061.5	257359.5	190216	195275	170340.5	197204	279666	196360.5	110238.5	157774.5	186712	209604	165680	236509	234891	213198	202866	165192	268218	149516	143137	262389	181768	256418	146858	159789
KRT8	113277	168992	282040	129511	202097.5	136183	159506	178746	188592.5	211555	94333.5	148161.5	232781	164019.5	212545.5	135363	150173.5	304452	194904.5	142922	195524	172385	185766.5	233782	123864.5	140870	128741	197220	121597	158548	240241	199284	229007	195633	231053	91563	164146	264163	195192	232377	323943	410091
SLC26A3	91427	157097	187201	160525.5	188199.5	187409.5	194688	213455	174070	168829	119851	125306	167445.5	122329	224073	59753.5	183002	203838	165988.5	186938.5	228563.5	122929	162659	245166	201017.5	125981	133096	224772	92840	123653	111610	262916	176051	209872	157178	134879	151865	132338	196872	205064	357247	435224
ACTB	74068	148310	220303.5	114501.5	169826.5	124242	110643	130208	180607.5	171094.5	79062.5	136076	152012	141094	156737	115164	113119	227742.5	174304	110403.5	166492.5	148894.5	156298	186687	97995.5	97614	106051	139487	100938	115352	162023	164112	229376	171635	223831	86464	129932	250607	158338	157525	233022	235375
FCGBP	112575.5	128659.5	192485	116007	252551.5	117039.5	190476	111438.5	156526.5	133986.5	63172	139630.5	169454.5	103681.5	209148	167350.5	128188.5	156162.5	70632.5	104025.5	101010	139174	138109	154887.5	114983	76717.5	92403	170711	160735	135724	106279	189339	190476	144423	175016	96047	78140	190742	197523	204672	185239	144159
TPT1	93089	112012.5	140439.5	99333	126248.5	123237.5	104860.5	136593.5	190245.5	179909	105443	98406.5	143250	138893	148030	169312	126893	218727	149431.5	156758.5	128496	168384	200611	155452	98244	125987.5	132563	149174	114359	164589	165371	164667	164459	127743	201036	119869	111970	179822	138551	180940	123035	125878
FTH1	58737	97522	128009.5	84033.5	131045	118529.5	94875.5	129352.5	147018.5	142125.5	70736.5	98184	178362.5	129511.5	134213	97259	132348	193303.5	167356	157389	131711.5	134967.5	175288.5	166355.5	110999	100269	110358	134139	84065	112237	170310	163879	129496	134013	155104	79728	110891	191179	150320	185399	187542	230397
ITM2C	69427	108101.5	129901.5	84056	145326	103898.5	88350.5	128396	153634.5	163965.5	74532.5	101762	171633.5	117030.5	147302	105885	106230	168641	153326	139143	127567	134769.5	135913	143430.5	75249	110864	114786	143964	82238	115604	179473	134821	165432	158859	164152	84307	102064	167401	136744	194511	146226	131499
CEACAM5	71628	112259	163277	118933.5	144244	93518	120006.5	122764	85151.5	88143.5	70083.5	167527.5	147035	93431	193627.5	72077.5	149425.5	134428	116866	119306.5	135975.5	95550.5	76171	158334	129723	85443.5	82928	165167	101706	86630	77248	210015	155148	210072	147019	56966	113580	151087	180698	177753	213995	231829
LGALS4	69673.5	100196	135682.5	69824.5	136996.5	111798	120649.5	125616	136946	139202	70842	73872.5	169215.5	128708	141999	104686.5	96666	182257	143189.5	121108	139341	114030.5	146051.5	170546.5	88078.5	99192.5	99090	128621	90748	112555	144122	126143	173335	100895	148627	72145	91978	149850	109739	163062	182216	241014
BEST1	50690	78114	103031.5	71620	100444.5	93683.5	75998.5	94260.5	105996	114995	57660	73650.5	132431.5	106019.5	98927	72220.5	106483.5	147341	125459.5	124292	109971	114511	136471	124151.5	90821	83426.5	88047	100689	62105	94999	127470	123979	97406	104079	120225	69744	92415	144654	108555	139255	140892	176622
CD24	78697	94219	94642	72239	100516.5	81006.5	89743	101219.5	100286.5	101391.5	70514.5	55063	134445	106656	103035	92268.5	97928.5	116832.5	86656	93650	85234	84466.5	126696	113454.5	81261	82385	73602	118054	55918	96252	123445	142368	108132	101783	126153	86316	54382	105971	98731	115555	104902	131095
ZG16	58124.5	61198	58524.5	72115	138499.5	84516	85410.5	94511	83589	144618	29756	54393	133958.5	104647	156456.5	52033	132295	246781	167440	95890	82329	119741.5	99152	89596	30067	70760	33515	124308	32642	60831	145858	99467	189144	121752	84569	73473	59276	92128	50726	73992	176276	108890
MUC2	93234	101528.5	164991	73854	189582	90863	136499	65870.5	119359	92730	42619	95886.5	147875	54078	109816.5	87231.5	87263.5	152247	91509	51550	107965.5	106056.5	70037.5	100823.5	78396	48996.5	60733	81868	113790	69507	79425	125286	125998	133704	110583	54395	79672	90673	145368	146661	159513	82361
EEF1G	64830	72968.5	91085.5	61466.5	85713.5	73435.5	72071	85091.5	130174.5	115841	64286.5	63871	93921.5	97880.5	101058	113866	74914.5	143931.5	103379.5	101839.5	82837	110170.5	135127	105507	54233	73435.5	96197	106294	85960	122786	133769	95908	108900	87696	141196	75416	71623	146966	90212	125918	77721	78761
TMSB4X	52615	76286	101138.5	70883.5	91547.5	93604.5	73284	76101.5	119428	116091	57554	74557	121914.5	117463	83286.5	69837	90826.5	138500.5	118819.5	102173.5	100571.5	102270	110015	108889	74071.5	77513	83486	99466	57573	91104	138369	103168	112076	88666	126103	79092	82751	99427	92879	116569	89508	121651
EPCAM	56514	74626	90854.5	68532	91252.5	70700	73216	95586.5	94642	119162	60366	69521.5	117055.5	92667	106074	78615	95448	118796	90322	103473	87953.5	95539.5	84071	95257.5	63970	88913	70108	101241	57499	83875	102568	124242	108426	106307	128711	68317	89949	116808	106340	120805	118580	129113
FABP1	40636	83540	74499.5	40160.5	87001.5	92051	83620	90216	56877	97225	40957	76227	109175	149374	102317	60834	94631	113348	118301.5	127192	110464	91276	60467.5	153413.5	93215	88899	57271	78110	54971	66764	85664	129453	119273	75680	112947	70933	75120	105705	106319	115645	147176	253709
CKB	36099.5	73206.5	101258.5	42421	92872.5	79314	57554	69913	92891	152453	29396	65077.5	72499.5	87782.5	118551.5	76507.5	87975	92339	134968.5	71489	72428.5	151613.5	83189	127612.5	34055.5	81931	66475	79144	59768	72515	109878	104502	141303	60261	94643	73023	36581	66160	113857	183376	130777	45349
KRT20	50719.5	68056.5	100327.5	74557.5	99774	79465.5	76258	95510	71282.5	91425	50089.5	73317.5	120899.5	75310	94138	48857	75805.5	134793.5	87475.5	86819.5	117505.5	64526	57157	128618	94178	75363	47336	99172	50842	59007	91118	129573	112582	120686	102235	47981	90027	125777	110117	92561	150344	279109
SLC26A2	70753.5	129804	77049	53076	122079.5	98931.5	107370.5	79435.5	107255	100868	65404.5	66968	76422.5	56618.5	182624.5	50861.5	118580	80497.5	82959	124874.5	114255	98140	93780	96210	82491	96969	87656	118513	62471	85233	56160	124466	132032	77366	83872	114127	38315	33407	123525	163617	85429	90459
CEACAM7	41272	87076.5	59314	73077	43888.5	60397.5	93420.5	54475.5	59050	60026	43704	102934.5	94144.5	106833	215304.5	35672	96974.5	97340	105657.5	141704.5	134932.5	70333.5	42856.5	104828	90423	106830.5	92736	124192	55323	69713	53053	167670	116000	155873	47862	96388	97225	70863	118867	152873	109152	135718
EEF2	63782	63676.5	104246.5	58443	91537.5	63731.5	78943.5	87557	135455	99663.5	51494.5	59868	82581.5	70692.5	98519	109774.5	66786.5	118578.5	88390.5	75250.5	72215.5	78721	108894	92328.5	37414.5	63235.5	81648	109084	76585	105969	101726	92576	97846	77675	128490	52765	60526	139281	97195	129120	77893	62709
AHNAK	86629	81449.5	117518.5	86335	150821	59288.5	108785	50935.5	92800.5	97461.5	51811.5	66185.5	73755.5	43074	97038.5	58047	79021	100598	63751.5	49532	117207.5	74078	69346	119511.5	99736	68391	48888	81613	86214	51892	64295	104926	87128	132716	109363	56744	63832	104818	132018	111342	100264	87615
CA1	63691	71629	58024.5	58300.5	110499	74151.5	100660	63062.5	88845	130493	61470	41743	120709	105629.5	102931.5	56664	55259	92393.5	106785	112158.5	130011.5	54197	135788.5	154869.5	59512.5	76156.5	53124	92376	75371	58454	78760	84140	96406	73624	68411	58284	49061	93002	83137	98076	126172	110571
CLDN4	36292.5	84299	74093	66323.5	83832.5	66274	58111	81539	83868	105670	43488.5	62705	108389.5	71078.5	91022.5	59669	74462	127009	94558	73831	89599	94521.5	85602.5	100466.5	56943.5	60485.5	61417	96702	69780	64792	89092	71846	98687	129157	106396	43154	71186	129257	104783	96556	103633	133280
RPL3	55019	62457.5	86009	58520.5	78189	61482	63188.5	77515	112732	96090	55124.5	56451	80287	78989	91849	103745	62484	121512	86088.5	81250	72381.5	88521.5	108828	87791	44212	62523.5	83275	92077	72023	102804	111592	83685	90165	73415	117706	58878	63464	125612	78279	107485	67328	69677
GAPDH	44762	61973	101797	45602.5	83707	55070	67480	66924.5	82621	85704.5	40944	60174.5	89836	71212.5	87434	78372.5	57639	115585.5	90776	69088	73346.5	76881.5	89165	97451.5	43307	58538	65579	78472	51647	79680	105280	86063	103959	64549	102098	44552	52379	105276	74404	95913	109529	93482
RPS6	52179.5	58608	76405	53050	71512.5	58002	55156	69026.5	111738.5	102035	55140	50074	78628	89153.5	82603.5	91787.5	65296.5	114205	77047.5	90842.5	70018	96481	115970.5	85921	49117.5	65708.5	80449	86626	68149	103057	117911	90177	81518	73378	118233	77509	66721	103582	73227	107536	60691	75027
LGALS3	46081	59978	88044	54714.5	86648.5	69180.5	60912	76831.5	85411	112801.5	46930.5	58311.5	110663.5	84555	74239.5	63216.5	69040	121098	84781	87071	76094	84485.5	87753	98053.5	66607	78964	61485	75977	56003	79730	122700	103252	98565	82202	99879	56676	64517	99780	70997	91170	101692	141858
KRT19	41712.5	71444	117634.5	58427	91582.5	55561.5	62050	60798.5	90614	103433.5	37644.5	52561.5	105157	80173	81002	52132	62785	122625	93596	62850	95472	86206.5	90044	108626	48626	68971	58542	81712	60201	54158	110007	61772	118359	72901	109690	40132	55519	127008	72670	104351	157597	135080
MUC13	42728.5	79325	72536.5	59753	93928	58127.5	62925	78596	71661.5	79670	45360	77258.5	92362.5	52518	119063.5	53217	92610.5	103077.5	74337	71784.5	87963	72668.5	71603	83651	46114	52085	63577	98917	67327	63379	55507	78433	66368	123606	87946	33794	67134	94349	90253	78627	108423	95955
HLA-B	41422.5	68641.5	102204	58706	67949	63888.5	61143.5	76415	88622.5	74595	31776	96698	131493	76987.5	98777.5	80913.5	66201	94746.5	61610	53103.5	90367	76876	104560	79801.5	40062	57415.5	51101	122180	53847	79849	85318	87134	99395	90663	126274	49474	68162	126763	113414	107851	64670	66927
ATP1A1	52666.5	59390.5	75426	53368.5	80792.5	45485.5	49179.5	86248	85820	84233.5	46883	62458	80026	42125	86026	48060	74174.5	79063	81938	53668.5	78702.5	61903	88410	85179.5	49981	50462.5	44703	82584	49248	60559	87097	107313	86681	126481	74124	52546	67048	85613	91397	110333	118602	96568
TSPAN1	34184	51312.5	80525.5	40118.5	74573	59864.5	48676	62214	65161.5	78959	34649	66241	103094.5	71810.5	80978	36861.5	54103.5	86481	78581	65162.5	97057	58304.5	54604.5	80644.5	50387.5	65046	57403	77504	37263	49054	76767	74051	85083	87721	79445	41800	53725	77811	73858	89918	97303	122382
MUC12	54638	81374	127581.5	58866.5	156292	61551	69599.5	38893.5	62788.5	77854.5	43524.5	63469.5	78270	55040	96106	35290.5	57341.5	97000	58812.5	56770	79865	87103.5	58917	68410.5	73562.5	71092.5	54169	65443	92173	35113	93561	69272	76438	105392	71696	34995	60179	113825	108639	118785	98357	86271
S100A6	32196.5	46986	84869.5	44849.5	69731	61640	55384	66668	71632	87667	33109	48745.5	92111.5	88961.5	70181	51813.5	64395	116869.5	74314.5	75452	66667	83625	73650	70343	49351	65452	49454	59977	38347	57978	101678	75716	107120	63876	78357	50347	57109	86720	52817	75669	111464	89875
FXYD3	31521.5	53992.5	59774.5	35885	58142	75457	44775	56739.5	70829	97913	34317.5	53745	74410	77746	78238.5	48105.5	74441.5	95287	83431	79243.5	66851	93942.5	88250	80783.5	35313.5	66713.5	55214	65294	39202	58102	84727	74305	85824	60610	71550	73949	48704	61096	63560	113413	79164	78650
FTL	36435.5	54858.5	81640.5	41691.5	68663	73272.5	51696.5	57616	93730	78756.5	42525	57144.5	79794.5	63591	66837.5	64263.5	52491	104275.5	79097	59284.5	71439	85696.5	104656.5	86931.5	50113.5	59410.5	57009	60820	50407	76094	79263	61050	70840	54490	91964	53006	48323	100015	65497	81894	49447	63607
RPL13A	42857.5	52383	73061.5	46686	59267.5	48546	49906	60663.5	94194	83970	42001.5	44897.5	72939.5	78008	73326.5	77467.5	53878.5	97666	73900	77472.5	61295.5	78089	109484	76494	32536.5	57943.5	74068	74303	57405	92960	97024	64362	78898	62516	98733	49885	53884	107771	62791	93600	58989	53927
AGR2	53640.5	52939	91291.5	42504	57850.5	45247	47997.5	64255	67356	108032	43776.5	66280	101723.5	56796.5	65921	60535	51817	99926	74916	71787.5	62337	69183	67300	77401.5	54849	63047	39969	63235	54729	62112	150535	134363	110213	51125	86228	45888	49838	77607	51962	82727	89666	83504
RPLP0	39279.5	45095.5	64365	41996.5	58055.5	45663.5	50251.5	61909.5	85879.5	74311.5	43349	39317.5	72305	62350.5	63968.5	80044	44071	94929	69213	68388	51885.5	62841	77106	71111.5	34113.5	48122	60078	70109	55031	80710	100460	73813	72426	57031	91077	49455	47634	89534	53349	79883	54008	60745
RPS18	45044.5	51801.5	62891	46567	58513.5	37538	48851	59964.5	76025.5	81345	45107.5	43735	67611	69946	69755.5	80107.5	50899.5	81419	71044	74785	55575	64850.5	103084.5	68609.5	39110	54457.5	75940	59319	54202	85022	94472	55861	70421	59111	83009	68065	54840	97521	55162	75147	49964	63761
CA2	39909.5	44510	44482.5	39377.5	75357.5	50797	71622	83415	73365	48297.5	40973	38938.5	82024.5	48000.5	56748	44676.5	43757	77978.5	65031	78609	53857	48070.5	64468	103346	71599	43606	39766	71489	53044	37649	81644	80020	68671	65607	71408	37352	44604	60300	59206	86278	76774	98371
RPS3	37179.5	44716.5	59745	40329.5	50884	39573.5	44291.5	52518	80075	72360.5	38439	36777.5	56627	60087.5	60668	66935.5	46944.5	81536.5	61529	62155.5	51374.5	64309	83459	61982.5	28292	47803.5	60506	61466	49030	76382	81240	55462	61748	50023	83784	46463	44885	83013	51107	74300	49279	50235
PSAP	40153.5	49037	76616.5	34506.5	67601	53071	49900.5	51193	77414	69308.5	38724.5	47625.5	54887	46010.5	61372	50832.5	46413	79807.5	59064	40411	67156.5	61055.5	71321.5	75373.5	44449.5	42955	40788	62192	39407	54693	59414	65542	70572	51690	82412	33440	36543	72884	65843	68065	55345	44994
RPL8	31709.5	43220	61332.5	36560.5	52641.5	45557	38895	50700.5	77150.5	71911	33395	38948	59564.5	59455.5	57755	58075	41652	80549.5	58785.5	62068.5	47757.5	65538.5	75256.5	60940	30646	45376.5	57743	55576	46445	66176	82704	53508	62643	47543	75274	41561	42912	87799	48715	68923	49495	50562
HLA-C	32454.5	53564.5	81138.5	35535.5	75887	51462.5	53146	61634	54599.5	58985	21621.5	58867.5	76511.5	34580	68076	36500.5	38888	57614.5	39439	52413	84064	53231.5	46682.5	36261	27935.5	64295.5	50390	69207	60030	64317	71854	70289	66697	54751	85142	40225	30144	75712	81148	114231	57178	48111
TMBIM6	40468.5	48385.5	63656.5	39531	65399.5	43698.5	50616	54647	70388.5	67140.5	39858.5	36613.5	63437.5	50109.5	63598.5	51633	52080	71638	55153.5	60886	57970	54558.5	60735.5	59489	35230	53242.5	49578	63861	40048	54349	63769	63164	64144	57092	78157	40625	47681	57052	59668	71572	63351	69749
CD74	35343.5	54313.5	84801.5	35206.5	58979	59552	43125.5	45387	105798.5	58856	34392	58230	48124	59565	52668	42892	48479.5	91207	68700.5	29151.5	72708.5	64862.5	80319	70413	43085	38031.5	37900	52852	30163	54862	51069	54229	81584	37052	93879	25219	42157	96699	73220	56616	35077	14847
PHGR1	18992	43461	59675	27570	62247.5	66790.5	50741	63255.5	67550	73412	30432.5	43718	85953.5	63935	67248.5	35459.5	49458	87054	92151	57109.5	35079	55405.5	54465.5	65060	41207	41339	31661	62689	34220	53529	90612	80699	84399	51976	66914	36796	50734	64808	52957	68968	99473	85984
HLA-A	25076.5	49653	69586	28519	37432.5	63996	52413	45929.5	75987	60371	22850.5	67816	96570	66807	53594.5	59739	38591	69174	43462.5	47817.5	52547.5	46133.5	68998	57065.5	30694	37420.5	39294	56551	44590	49030	65011	70436	78578	53476	67032	25761	38726	81159	58765	78197	44695	50467
RPS4X	43734	30528	62541.5	42649.5	38674	43555	47024.5	36898.5	86715.5	79333.5	43587.5	42067.5	39785	44569.5	45262	76783.5	50270.5	59614.5	63247	45697	57534.5	72376	84392	66933	33433	50446.5	63083	68656	49519	78880	55304	60951	67548	34915	94275	42758	32299	93822	60396	82109	49993	53176
TSPAN8	29666.5	45000	57588	40538.5	55026.5	47558	40916.5	59305.5	65155	58900.5	42620.5	47449	68779.5	55607	59775	50531	48511	73407	62256	63898	46953	51017.5	46272	58702.5	43252.5	51741	44206	52096	27282	57144	72968	72379	60916	53388	71459	48820	43311	53434	48851	63077	64576	81909
CFL1	26303.5	43705	60291	32404	53183.5	39796.5	42096.5	49869.5	61337.5	53705	28365.5	39788.5	68382.5	50885.5	57105	41317	42111	73886.5	55648.5	48419	52114.5	50185	47320	63812	32516	38947.5	39606	52521	33122	49580	70741	53072	68115	57440	66094	30418	40936	66829	56304	61069	69128	73294
RPL13	24167	40171.5	52918	32355.5	42382.5	41892.5	31446	54119.5	76842	59934.5	33303.5	39211	56713.5	59315.5	56897.5	66003	40322	79548.5	62879.5	58047	42316.5	58453	83125	60426.5	27512.5	37316	57215	58311	46924	63303	88246	47579	61157	48332	85707	31692	36746	94433	50712	71494	40788	36588
MCL1	32277	48421.5	58812.5	45116	62442	44259.5	43214	48346.5	53614.5	64622	33684	49175	48463	37724.5	57838.5	50041.5	59823.5	96932	45552	46026.5	56223.5	49633	61956.5	59729.5	38716.5	32809.5	33279	52799	53908	43922	46011	56244	67991	64375	68019	26605	53497	69507	76247	47660	74418	58482
KRT18	39192.5	49837	76418.5	40915.5	56657.5	35903.5	46414	54067.5	55814	62101	29273	37816	63063	45916.5	62111	49539	46087	98588.5	57728.5	40850.5	55331.5	52430.5	57031	55928.5	32247	36726	39130	62379	37723	49517	69984	57446	67684	46913	75290	27821	44039	75766	53355	62154	85393	101115
PTMA	36885.5	40969.5	53452.5	39445	45599.5	34919	45625.5	54920.5	59563.5	59894.5	36744.5	38119.5	60345	53028.5	53086.5	57542	47159	69955	56262.5	48924.5	46918	49776	64267.5	59363	32342	42742.5	40544	58090	38606	54890	79046	76882	64377	54371	70501	41237	48137	67955	54129	61657	45121	49401
MYL6	28201	43047	54219	33091	53581.5	47555.5	39710.5	45462.5	59292.5	64670	32468.5	43083	65283	60874.5	54080.5	43596.5	42021	78313	62090	59649.5	57227	56468	57718.5	58160.5	37352	46314.5	43125	50387	38119	44378	77497	52849	64170	47845	60432	39735	45253	68194	44224	59398	57518	74130
UBC	29665	47130	55565	43638.5	53046.5	42331.5	45888.5	53336.5	63521	66502	30138	43314	53281	44531	62006	41030	56235	71892.5	52306.5	38700	54617	50895.5	66042	62104	35818.5	39812	36354	55819	38737	43560	53769	45508	64912	57039	62469	25752	44798	69823	81809	59337	68351	67695
CCDC152	35940	46359.5	55126.5	39609	45562	56985.5	41029.5	50349	67479	52416	41017	48226.5	64258.5	45769	77189.5	38403	66961.5	61247.5	46259.5	54744.5	52078.5	60274.5	48633	41619.5	38220.5	48549	39687	68764	25303	59959	30127	68315	40651	84743	53722	43418	44251	44983	87110	76813	41769	22679
SELENBP1	37022	56770	70663.5	33948	62143	42728.5	55205	47331.5	48104	47838	36205.5	54287	55808.5	47548.5	71709.5	50103	33171.5	81743.5	43973	52959	48929.5	37554	58982	63491.5	36015	33226.5	45035	53387	46541	55326	41910	48385	43942	48097	60568	26986	47050	70117	57257	81813	54370	108024
RPLP1	26363	38102	54604.5	31011	44471	42598.5	34629.5	46006	64672	62636.5	31234	37080.5	56896	59730.5	51280	56816	40374.5	77181.5	58036	57885.5	43797	63505	69213	60315.5	30369	39539	48552	46389	39440	61288	84877	53149	57238	41714	70287	41442	40720	70608	43878	63537	45890	44687
EIF4G2	39973.5	44104	57855	40281.5	60068	38920	47684.5	46975	63822.5	63848.5	38743.5	31771.5	52268	41295	57437.5	48039	49357.5	64447	47558	49835	51409	48309.5	51493.5	55319.5	35907.5	44422	38995	58540	42625	46067	47225	67125	57716	56858	77487	35511	41973	56200	66501	61832	60302	57451
CLCA1	56943	49237.5	29022	60693.5	84226	74736	81730.5	76509	77188.5	61803	38077	21290.5	58946	39682.5	74469.5	91629.5	45479.5	53231.5	26738.5	26755.5	30601.5	30292.5	36667	18365	19382.5	27404	105133	107416	39175	69394	46804	127943	33347	52204	83981	27671	28358	27867	56298	65964	26203	90386
YWHAZ	37044	46712	58379	42599	51789.5	35108.5	43426.5	43398	54200	59950.5	36915	30914.5	52985.5	40889	50332	42979.5	44339.5	62906.5	45114	45919.5	47694.5	49070	50710.5	52624	36126.5	43309.5	37546	51340	34364	48697	52286	73472	62993	52912	67313	33039	40775	60965	54110	54759	62116	60092
RPL10	33763.5	38678	55321	33316.5	46058	35853	36266.5	45803	69091	59497.5	31387	34610.5	48911.5	51084	55080.5	59520.5	38654	74540	53169.5	45981	42034.5	54136.5	64024.5	46368.5	26037	34875.5	44165	54452	40075	59371	63720	47034	54142	38829	72171	31059	36260	74649	41997	62984	40720	41033
B3GNT7	35851.5	34235	64228	29404.5	68856	32361	40410	44010	73287.5	59578	33418	28150	59998.5	29011.5	58689	68627	38557.5	70981.5	39691	41297.5	38713.5	49760	66956.5	66341	23114.5	49448	62357	62558	43352	49340	68592	39038	49043	63408	56607	24935	28751	52943	45292	83429	56721	36218
PABPC1	40759.5	38719.5	53997	37345	48191	34163	48459	47862.5	70773	61689	40104.5	30670.5	48486.5	39914.5	54881.5	67445.5	40287.5	56719.5	45104	44539.5	42721	41426.5	51705	51651.5	24546.5	38887	43267	58438	40865	57290	50428	68996	50807	46576	66392	39220	36392	61196	59575	73540	37804	37982
RPS8	29785	33505	47543	33735	41921	38002.5	32768	40446.5	64225	62227.5	33779	32542.5	47825.5	56388	50657.5	58208.5	39284.5	70897.5	50450.5	50963.5	40636.5	56357.5	69326	46101	27824.5	36317.5	49798	50686	40325	61010	71548	47642	50463	40625	63092	41070	41835	60489	41130	59995	35672	39498
CTSD	23650.5	38051	64481.5	25116	54318	40505.5	36142	43779.5	60027.5	58938.5	25390	42028	59282.5	44733.5	62572.5	35672.5	39583.5	57894	54280	37973.5	54687.5	52321.5	57192.5	62148.5	25672	39598	39415	51662	32739	41217	52865	36565	59239	48796	63157	30937	32838	62913	58081	73105	54646	35393
CDH17	32402.5	41004	42671.5	30989.5	56326.5	31873	51061.5	46441.5	44635.5	50866.5	29178.5	36611.5	49681.5	33224.5	61638	43000.5	42651	53996.5	42723.5	41738	44129.5	40019.5	37703.5	54447.5	35817	41417.5	31213	46461	35773	34372	37681	68314	52724	45684	70894	35517	37185	46869	55651	63202	70215	67027
TSPAN3	24953.5	36384.5	39356.5	33178	46735.5	36079	35006	47547	52154.5	57364.5	28538	29502	58554	41640.5	52729	34101	38700	57242	44083	51728	47408.5	49037	43256.5	49094	29392	47732	40840	50319	26754	40572	44094	48544	52638	56843	53637	38663	35339	46566	52314	63495	49304	48312
HSPA8	39915.5	41164.5	48455	37858	46010.5	23452	32484.5	63843	50744	40836.5	37153.5	45113.5	57075.5	33491	50114.5	44958.5	42220	57103	37548	43397.5	36670.5	45564.5	55328	51496.5	35798.5	30212	34667	53087	41289	45504	67187	84499	56250	40668	78525	21468	43615	77243	66739	47733	39737	78654
CD164	38969.5	41630	44136.5	37728.5	45958.5	36580.5	42468	45863	53928.5	65783.5	33400.5	29709	49310	38971.5	51981.5	42420	43081.5	52706.5	40741.5	46695	43415.5	45234.5	48427.5	42473	30040	41117	39974	52690	33353	42221	36330	64292	46212	56452	64801	41075	34192	46545	53735	54922	51572	41139
TMSB10	23606	30123	43668	30903.5	37569	33120	32613.5	43168	55500	55399.5	26468	35575	57218	53780	40846.5	37855.5	34306	59690	53010.5	55943	40163	51490	61467	52888	29952.5	38151.5	31625	42599	26428	48133	78384	49237	55986	38220	61650	32873	37634	66447	36754	50334	46927	58607
MYH9	35918	48828.5	58088	36456	66086.5	32587.5	48649	38690	57229.5	44567.5	27378.5	39557	37988.5	29030.5	63656.5	36334.5	42177	45728.5	36406.5	32830.5	52341.5	44799	46617.5	56864	33762	30734	29202	45188	42910	33146	37695	53457	48973	46715	61689	26751	34583	67113	74146	65592	46693	45405
RPL4	30159	34571	47047	30303	40280.5	29276	35691	40226	59467.5	51199	29229.5	28382	40868.5	40034	45270	51985.5	33384	56730	48260.5	40093.5	38397	45912.5	56940	48006	22831	33151.5	39476	47133	38167	48865	58037	51018	51362	37378	64414	28253	33464	62050	45610	54476	35292	31031
FAM3D	28617.5	35245	48126.5	24410	40430	41292.5	28731	43081.5	68716	65806.5	30093.5	16970	44798	44326.5	51108	43325.5	40815	55839.5	49423	46568	36707	54336.5	69333	45984.5	19608.5	43373.5	60465	42681	40055	39863	50398	34797	57324	36974	48993	32053	29690	52078	37932	71099	40057	29861
PTP4A1	34292.5	38298	43807	40387	47333.5	31474	40483	49699	45606	51222.5	34764	32181	46897	29645	48946	45875.5	40926.5	68581.5	35671.5	42947.5	39974	36091.5	48445	46266	36174	31601	32831	41026	39589	43633	38899	60522	50138	47012	59586	24298	35088	53803	52217	37532	60011	55840
TFF3	26580.5	35022.5	49036.5	27103.5	40197	53658	27253	40098.5	71845	66373	23962.5	37072	62644.5	42692	56119.5	51205.5	41354.5	79620.5	45977	33998	31715	54918.5	43815.5	28871.5	21352	31577.5	40687	45335	30933	44747	57404	59015	63927	29323	40950	39800	31322	36930	42165	51175	58139	41595
RPS11	26431	32575.5	45281.5	28251	36938.5	31108.5	30092.5	38067	55525.5	53094	26058.5	28712.5	43671	52407.5	44089	46998.5	32538	61443.5	48151	46016	39292	55486.5	66401.5	49750	23739.5	37237	44008	43723	34423	58116	60281	40969	49538	37421	60689	32448	34507	68055	40777	58255	35817	35013
APP	35015	37985.5	50077.5	29684.5	53773	29071.5	42256	45586.5	50786.5	45345	26964.5	32036	47943	32813.5	52140	42587	37809	49307	35451.5	33319.5	41593.5	34733	43146	40216	23515.5	33464.5	39166	51168	31962	42637	35981	44889	45176	49025	59936	27267	29737	51928	56528	62029	52096	41731
ALDOA	22334.5	36110	55165.5	24731.5	43653.5	28483	35033.5	38626	42828.5	47123.5	19978	33682	49155	36041.5	51631.5	35865.5	32286.5	52034.5	46136	33123	40194	43104	43679.5	53568.5	24566	33066.5	35349	42936	27168	37213	51507	45874	52403	39915	56493	24352	27358	52404	44092	59670	58845	53611
ELF3	30442.5	38483	39138	28831.5	46014	35015.5	35548	47098.5	46130	52662.5	22895	38715	44743	30131	63891.5	38167	27900.5	61976	36051	38522	34666.5	38518	58419.5	35023.5	23448	36902	41438	49314	26824	50117	41533	44182	44780	78267	27210	33079	26264	38849	33528	63896	31220	39209
EZR	22228.5	47129	43687	35298	49550.5	29031	35030.5	41440	36202.5	46013.5	22512.5	26313.5	46537.5	27416.5	46588	28547	40609	67323.5	37507	30526.5	46183	41878	35382	48345.5	28942	29238	25372	47916	35761	34423	39847	35270	47059	48457	62819	17906	43262	54557	59175	37074	73506	69695
CLDN7	20047.5	36693.5	42474	25293.5	47860	33577.5	31865.5	43846.5	48452	52550	19044.5	31041.5	52091	37380	48953.5	32487	28513.5	47985.5	40439.5	41658.5	39759.5	40231.5	34678	41243	23911.5	32774	27113	43986	37899	33098	50302	38727	37242	51165	63021	23570	37184	50248	44756	41469	45238	54559
RPL5	31603.5	30004.5	39525	30422	37317.5	27526	32206	35407.5	53650	51810	29026.5	25526	37774.5	43006	43442.5	49722.5	32895.5	56065.5	41042	43223.5	35333	45288	55291.5	42565.5	22328.5	34529	42361	46495	34380	53324	55654	43907	42950	34212	59131	32764	33062	56070	37848	51922	32577	33486
TXNIP	33302	39688	49134	43941	44402.5	41252.5	32782	37888	65557	66082.5	23708	30806	34693.5	35733.5	58623	33380	51893.5	50973.5	40918.5	47824.5	52546	41338.5	26770.5	23843	30231.5	27701.5	31979	33553	31946	26461	24397	49553	37376	83937	42173	34689	31918	56283	61448	82667	27970	38056
RPL19	24875	28619.5	41136	26078.5	33463.5	27434	27703	34776	51002.5	46500	24233.5	27268	40116.5	43309	41406.5	43377.5	30210.5	57377	41012.5	42120	34221	46209.5	57724	41909	20853.5	32590.5	39236	40876	30149	51102	55242	37913	44783	32399	56419	27116	33393	58963	33962	49824	31319	35049
ST14	18609	31171.5	38359.5	23753	37939.5	31821.5	30462	37971.5	43494.5	41429.5	20560	27707.5	48014.5	32745.5	43025	31876	32070	44762	40079.5	37640.5	35159.5	37729	34020	45584	22441	30377.5	29933	41859	30181	32570	41535	42018	39765	45631	52530	24609	27678	45809	46814	52933	40575	41621
COL3A1	39020.5	28471.5	69737	18202.5	61434.5	59522	43666.5	35537.5	94364	49925	30099.5	29055.5	18804.5	17431	37479	36842.5	31442.5	78748.5	34559	28424	56134.5	33509.5	39370	54933.5	42721	26767	19577	28907	25605	32662	43212	56091	53723	35419	45942	24000	26139	36644	59378	46411	31224	14835
HNRNPA2B1	33440	36953.5	45545.5	34821	43562.5	25327	41678.5	35269.5	39484	43790.5	26962.5	24894.5	40375	31926.5	36231	36878.5	31278.5	48330	35615	37044.5	35504	32417	35646.5	37030	22905	28062.5	27356	37498	36229	33619	41564	47762	43587	35229	48742	23988	37051	46005	40781	39181	37489	40980
PLEC	22697.5	45143	55264.5	40107	72147	35257	45509	24580.5	41028.5	45597.5	17461	31750.5	40942.5	26843	41493.5	26126.5	30705.5	57915.5	33170	25404.5	44995.5	35083	32106.5	56330.5	34685.5	21779	22034	33164	61747	22548	30501	32125	38639	45517	76971	18970	42947	64172	60298	41418	62699	61133
SPINT2	17540.5	29011	38441.5	22066.5	38892.5	32517.5	27274	37237.5	42293	43415.5	20313	25860	47815	35077	39342.5	32673.5	31940.5	46946	39719	37551	38032.5	36891.5	34667	46701.5	22235	34340.5	32482	43066	28138	33332	51298	38618	43285	41555	46212	23509	30223	41227	37831	49955	44120	43027
HSP90AA1	35463	38085.5	39814	37354.5	41845	21502.5	31785.5	56108.5	40835.5	40473	31545.5	35467	52886	28098.5	40414	35782.5	37847	46864	30899	38704	32142	37332.5	46340	38441.5	28846.5	24887	30290	47427	35031	37426	50638	64632	46311	34029	55710	20141	36053	60361	50251	38447	31697	65614
BSG	17909	33176.5	38277.5	24211	42880	24999.5	29846	38664.5	41712	36155.5	19873	27878.5	50665.5	39618.5	50901.5	28733	30255	48413	45242	35025.5	37435.5	30487	27760.5	46367.5	23303.5	25983	24741	42158	24567	45884	36218	37476	44639	40517	45696	19204	30548	48817	41622	47563	52426	65293
RPS2	22384.5	25807	40371.5	21938	38767	26981.5	29201	36419	57038	42879.5	26187.5	26891.5	39699.5	37018.5	42665.5	48474	27765	58113	41135.5	34635	30388.5	35453	50249.5	42323	17425.5	26752.5	36445	43198	32521	46863	59088	38119	43119	30211	50579	20158	25193	60049	32543	46405	34340	35467
S100A10	20735.5	32914.5	47655.5	25207	32336	28749	25315.5	32464	43389.5	55774.5	24209.5	27823	47572.5	43410	36425.5	31630	33265	52691.5	40648.5	41780.5	35944.5	44990	34813.5	41426.5	23335.5	41211	29341	36680	24119	35522	65101	41361	49317	39096	48388	25464	33889	50698	41016	48022	44843	43969
HLA-E	21187	29780	40969	26630.5	32869	35365	32299.5	30379	49385.5	40838.5	17544.5	40118	49136.5	37941	39447	32790.5	32152	48506	37591.5	28356.5	35183.5	38175	42910	34666.5	20561.5	23193.5	28390	36367	27500	33992	27364	40525	45726	38434	52645	21625	25321	58767	52431	39276	30004	23850
PFN1	16136.5	29064.5	40873.5	21923	33879	28064	26250.5	34885	44142	41042	18720	28458.5	44351.5	38139	37340	30856	26168	49263	44088	34982	33531.5	38559	41373.5	49613.5	22277.5	28191	27593	35297	25945	30958	55815	40255	48712	34424	51645	20326	30124	53757	39640	42531	42178	41698
CD63	18741.5	26988.5	44584	22323.5	33743	34103	25364.5	31518.5	43386	43419	21571.5	23114	45052	33222	37327	30654.5	29875.5	52354.5	38615.5	36373.5	39787.5	39282	41011	38243	26628	31176.5	28975	32096	26071	30197	50922	37422	45995	32402	47494	23913	29023	42824	33980	42651	38547	39356
CALM2	26954.5	30241.5	39356	27057	35195.5	30077	32173	31546.5	42429.5	46609	26796.5	22279	40157	33605.5	35948.5	33888.5	31743.5	46275	38413.5	34933.5	36178	38735	41353.5	38625.5	25688	35155.5	29007	35709	23659	32621	39220	46461	42160	35329	46504	33693	28018	41846	34405	42675	41050	37217
GOLM1	27427	28022.5	45028	26577	41941.5	24777.5	34190.5	35433	45311.5	42718.5	25283.5	23044	37451	29467.5	44111	42381.5	30201	46713.5	30615.5	34608	31688	32863.5	39109.5	38638	22028.5	32293	32847	42252	27985	34565	39961	39107	42066	35711	50696	24654	23349	38948	36307	51111	43119	39935
DDX5	28490.5	42742.5	44134.5	34966.5	48370	26472.5	36359	27533.5	42225	39500	23943.5	21633	35742	27866	35843.5	31466.5	34326	51281.5	32343.5	33652.5	31610.5	33222	39715.5	33236.5	24177.5	27297	26404	34246	45547	30999	32533	26171	36623	36737	55424	18402	38181	44083	46582	31061	37080	37057
GPA33	16988.5	27738.5	45555	29622.5	45411	33671.5	34570.5	34139	49995.5	43659.5	23164.5	32306	42102	33532	46195	31337.5	33307.5	56804.5	43507	41359.5	34628.5	27361.5	28605.5	43599.5	27222	29110.5	36369	33113	30191	26660	29189	44884	48663	41421	58623	30151	32008	40218	47770	53443	57739	60547
CES2	22804	32013.5	40913	20126	47532	27063	31776.5	31238.5	43809.5	43121.5	22570	26283	44167.5	28798	47095.5	27425	26932	39295.5	32601	29986.5	44181	35672	37993	43360.5	17903	33911	27915	39320	24185	31828	41220	32744	43299	35379	35941	27151	22792	40292	39796	50348	51743	51681
RPS9	19971.5	26915.5	39133.5	22634	32705	31613.5	26336	32092.5	47401.5	43669.5	25169	26706	34910.5	35626.5	33524.5	43998	25979.5	54239	35590.5	41941.5	29909	46927	49041	35821	21059.5	27706	33029	36559	30952	46380	54779	36382	39529	28984	50965	29722	27896	52409	28198	45196	30240	31762
RPL7A	24331.5	27264.5	38670.5	22729	32920.5	25400	27248.5	29434	47184	39611.5	22581.5	24527.5	34506	36835	39090	40988	28840	51793.5	38163.5	34829	32053	37704.5	48873	36763.5	18657.5	26228	34937	38112	28234	43082	49939	33107	41260	29616	50292	24452	26125	51802	32041	44958	33674	31257
ENAM	39281.5	49538.5	86940	28276.5	29114.5	43470	36165.5	41696	45659	36257.5	19403.5	28506.5	14370.5	23983.5	55411.5	43561	23508.5	58492.5	32102.5	22134.5	20865	45609	71873.5	34240.5	21198.5	47101	31130	40717	19038	46184	16464	25600	37194	25056	58880	30347	28263	81703	50882	15081	29643	4174
CDH1	25240	31193.5	38831	26362.5	45399	26118.5	34369.5	35625	39873	38528.5	22402.5	27869.5	40579.5	28332.5	45112	27464.5	33313.5	38412.5	30766.5	31672	40505	32646.5	27940.5	41583.5	26813	28548	25502	39079	26641	28593	30118	43232	38888	42006	44362	25206	29020	37545	46010	49845	51289	48744
RPS24	24944.5	26056.5	37578	24700	32637.5	27279	26375.5	29101	45929	48858	25980	23332	33830.5	41787	35647.5	40972	28900.5	53156	37981.5	42079.5	32649	47014	49678.5	41606.5	21928.5	29744.5	34310	33792	27068	43942	51199	37661	40809	29343	50880	27773	29439	51747	32635	43632	31842	32546
UBB	22143.5	29742	38564.5	23051.5	34705	24071	27038	34314	45148.5	39066	22159.5	25375	41275.5	32346.5	41111.5	31643.5	28412.5	48043.5	34869.5	33551.5	35422	36006.5	43320.5	38667	19255.5	28578.5	29549	39948	24130	32586	41396	34913	41469	34808	51147	21417	27708	48565	41859	43070	38892	49580
RPS3A	23392	25413.5	30397	22874	28643.5	28313	23320.5	29476	48434	43372.5	26188.5	23339	33409.5	37495	36852.5	45259	28905.5	47988	35447	38446	31603.5	40938	46454	32003	22857	28942	34493	37030	30717	38980	48039	39382	36149	28928	44780	38025	25818	43050	26994	42346	26634	32668
ANXA2	20392.5	30430.5	44902	25564	36305	26442	26461.5	31689.5	38143.5	39778.5	20355.5	28809	36586	30809	37534.5	26754.5	29654.5	53535	35693	29884	33212	35900	36186	40016	25230	27309	25472	30842	23701	28462	48026	47041	46037	32949	56240	19962	32828	49843	38240	35693	51979	48164
ACTN4	24008	35289.5	50259.5	29841	47878.5	22784.5	32442	34914	40227.5	34157	18205	31170.5	39295	25623	39522	28092	28221.5	45806.5	30274.5	26723.5	36376.5	30934	30320	43130.5	25941.5	23636	25835	37556	32411	25624	35931	44535	40656	41787	57438	17515	35256	58065	41959	41996	55296	60205
RPL11	21382	24673	33790.5	23247.5	30031.5	26637	24654.5	29867	45815.5	43248.5	22068.5	23979.5	32372	38638.5	36843	37779.5	29132.5	48672	37542.5	38648	29634	42068	49684	36444	19518.5	30352	32854	35156	26416	41585	46571	34063	37798	28426	46503	27263	29391	49817	29599	41617	28815	28010
P4HB	20168	28032.5	49895	20900	39564	25122.5	29390	31232	38255	33576	18141	28146	40029.5	27061.5	36986.5	31492.5	23920.5	43253	31754.5	27809.5	30484	31180	39701	41409	20113	26932.5	25934	33507	25357	27537	42970	39083	43626	30187	41664	18320	23949	40316	34208	41011	39846	37675
GSN	20998.5	24721.5	59714	21245	36936.5	27965	21962	41075	62065.5	34073	15224	23645.5	60585.5	28615	40758.5	27447	24393.5	55224.5	34132.5	24002.5	33280	34964.5	21109.5	38708	21111.5	28451	21076	36599	18487	23606	34787	40366	61501	41981	37081	18555	27194	45149	46038	36445	55189	27783
AHCYL2	25836	33006.5	34289	28505	39661	26932	34935	34008	38122	42061.5	23566	23924	33109.5	19555.5	41456	26797	27814.5	39465	30077	33005	45327	24631	34359	40881.5	28389	29851	26261	40864	25878	23927	25422	45333	44801	50205	37682	25456	26662	36460	41379	52355	52651	73987
SRRM2	32005	36923.5	49113	31184.5	70656	28161	48054	22976	38599.5	37976	18547.5	26566.5	36439.5	25512	39166	33591.5	28259	39895	22062.5	28084	33061.5	26773.5	29755	35418	22788.5	22681.5	21463	31398	63171	29372	26505	21229	24681	34320	57512	18835	37067	34375	43321	39641	33582	32137
TMPRSS2	16847	34086.5	37862	35124.5	33451	18540	30380.5	35492	31064	34404.5	18036	30302.5	37401.5	27061	36652.5	20166	31541.5	43122.5	34378	30231	44047	31068.5	24584	47865	29600.5	24127.5	21251	39690	25286	24548	27886	37403	33855	60143	50564	16910	31381	55495	47160	41789	59005	62398
SLC44A4	21302.5	30349	42814	22087	41620.5	24997	27557	31737	43017	36633.5	20364.5	21752	38866	26334.5	38154.5	29066.5	27705.5	42006	28391.5	30637.5	38046	30854.5	36081.5	41370.5	22450.5	26470.5	30460	40176	29334	28267	36567	35492	37825	37351	44840	18362	24479	37969	38156	45469	45537	38426
GPRC5A	13926.5	34760.5	28286.5	30826.5	33048.5	24146.5	22908.5	32568	28131.5	28372.5	17994	33567.5	37978.5	16717	47688.5	19707.5	38634	49098.5	25745.5	22947.5	43585.5	26094.5	23975.5	35823.5	27793	16339	20721	33168	32484	20895	24920	36862	33044	47182	49365	10381	33814	57173	46734	31929	51598	60263
ST6GALNAC6	18903	28037.5	40554	19920.5	42475.5	30210	27683.5	26044.5	37752	40660.5	17012.5	18305	37608	32429	30814	27375.5	26609	42204.5	34657	28473.5	30802.5	35053.5	38996.5	36592	18955.5	25927	29177	35588	33029	26512	42068	23642	33877	27803	45096	18512	23583	34194	28900	41023	42606	41159
EIF1	18678	29761.5	33194	22302	32172	26084	24243.5	30993.5	39437	39339.5	20805.5	22914.5	34134	30912	36181.5	29613.5	30921.5	50917.5	34066	32500.5	32364.5	38868.5	42396.5	37723.5	22337	24913	26458	33623	26739	32174	37888	30298	41163	29664	50458	19778	29678	44412	39736	34353	35237	36052
PTPRF	23519	31821	34650	25050.5	43089.5	21348.5	33864	35576.5	41232	37010	19203	24154.5	35510	22310.5	43126.5	31361	28214	36748.5	26216.5	27364.5	30453	25673.5	29136	34961.5	20984	22937.5	26972	41551	32342	29612	26267	34442	32781	41732	45419	22117	22459	35931	41290	49072	34399	39152
RPS14	19371	25888.5	31672	19105	28938	18502.5	21294.5	28515.5	36852.5	35911.5	19784	21013.5	33202.5	32853	34307.5	37826	19923	47151	30920	34831	26222.5	37232	52010	36785	15956	26814.5	35096	36136	26451	40431	49236	28403	32304	31023	50571	25761	24814	48432	28287	42915	25668	30634
CEACAM1	11303.5	32068	40815.5	32850.5	33863.5	29059.5	38617	28840.5	20843.5	22423.5	15998	36333.5	29103.5	24128	36884	14313	34488.5	39325.5	39605	25061.5	36873.5	23920.5	15333	48824	42596	18043.5	14914	24383	21701	15663	14017	58023	40877	54573	49055	13959	26849	45246	41074	35270	81591	109204
HSP90B1	30879	30647.5	49722	24769	35106.5	24067.5	31886.5	29678	33093.5	34592	20951.5	39010.5	27438.5	24289.5	35265	33094	24252.5	37946.5	25489	30211	27435.5	28393.5	36565	34561	24042.5	25489.5	22106	31684	26316	26082	39523	53738	33560	25150	43969	18296	25691	36964	32248	34873	31321	34116
CTSS	23463	28142	35053.5	26737	39177.5	30347	25926.5	28691	40321	36283	23321	26890.5	38064	27424.5	36496.5	41083	31342.5	45855	27078	37157	24654	28854	38701	35119.5	24008.5	36211	30887	45539	23719	21925	37913	45647	33015	32902	53923	28875	25082	34972	43778	51267	32907	27762
DSG2	27649	28109	35588	30347.5	38990.5	20981.5	35310.5	34119	34842.5	34448	22250.5	23251.5	30568	18217.5	42085.5	28783.5	30324	32055.5	23812.5	23829.5	29200	22472	25784.5	33651	24323.5	26566.5	24369	38924	22497	27310	21568	44320	32447	43134	41385	24855	25635	35852	42790	41666	40527	46741
PARM1	23885.5	28488.5	40896.5	21083.5	34054	27042	29921	32622.5	40080.5	43446	21941.5	21938	36400.5	26991	45208.5	28455	28610	36603	29688.5	24643	32458.5	35473.5	39034	44214.5	20610.5	33681.5	29729	38125	24533	21585	28985	38049	44084	35676	42119	26306	20883	29744	42040	51704	27622	28962
CST3	12776.5	20561	28845	16137	29151	31922.5	18374	28448	44649	43566	18227	25260.5	40669	29207.5	36092.5	33168.5	28529.5	49622.5	31383.5	35506	27100	31708	41401	33343	17064.5	25905.5	25414	31301	19454	28453	46806	31989	41630	27424	40589	17547	22487	42862	30356	45481	31395	20743
GNAS	20670	25069.5	41158.5	20149.5	33840.5	23140	24017.5	28037	37214	36578	18246.5	21820.5	32899.5	26216	33188	30894.5	25819.5	41678	31626.5	26647	30221.5	31342.5	34381	35537.5	18986.5	26995	24139	31499	23357	28535	42619	33221	37557	28834	39107	18084	23247	40527	34376	36697	33000	29092
APLP2	22392.5	23766	36997	21393	38423.5	23971.5	30073.5	33875.5	37377.5	34405	18760.5	24852.5	34929	25959	40831	26776	28459	37390	26249.5	24838	35191	24156	31629.5	37383.5	20546.5	26638	24696	38441	20193	30376	31626	31406	33702	36163	41783	18834	25273	36809	38873	46425	41577	35190
MLEC	31739	25618	34666	23298.5	33650	21123	31514	33779.5	39439.5	35977.5	25501	18501.5	36863.5	19609	31184	38750.5	26555.5	33512.5	23980.5	25333	24755	26483.5	35392	32260	18238	26817	26367	37433	25880	28699	37112	40398	32201	31205	45023	27780	20918	38732	33245	41701	24871	29490
SLC25A5	17689	24686.5	34443	20256.5	31371	20670.5	29222	30295	33339	32444	19168.5	21571.5	38603	29577	32709	24951.5	24622	43891	34890	32406	31743.5	27242.5	34391.5	37366	23123	24860	22303	35506	20353	30035	38323	41368	39542	31422	35926	20909	24563	33166	31677	36787	44161	43987
H3F3B	21651	29877	35404.5	27341.5	30058	25562.5	26591.5	28347	39494	35805	20700	21147.5	31770	25823.5	32436	29885.5	26627	50471.5	29627.5	28516	29870.5	37317.5	41142	35629	22894	26001.5	23248	30490	25909	30755	34578	37417	37838	33222	40296	23761	26778	42227	39498	34390	29319	32530
RPS19	16273.5	22045.5	33054.5	19382	24477	22067	20531.5	27349.5	40740	39802.5	19174.5	21769.5	31769	37716.5	32433.5	32881	25006	48019.5	32653	37236	27015	38734.5	44672	32166	16818	24514	29724	29449	26211	43138	48151	30351	36018	26780	41232	21926	25010	52577	25590	37510	26655	25804
RPL41	19038.5	22997	30969	20689.5	26163.5	23607.5	20165	26873.5	40923	40186.5	19957.5	21874.5	30785	36598.5	32088	34201	25892	44445.5	34419.5	37879.5	27397.5	41007	46212	34762	19887.5	28534	32422	30918	23409	37695	43656	32582	33309	27691	45936	27826	29260	41894	26200	42081	25707	29599
THBS1	33626	35919	31034.5	29851	31490	25290.5	26840	28541.5	38216	35594	25369	34069	20765	11288	44171	30068.5	27899	32982.5	22147.5	20877.5	32419.5	24691.5	55218.5	40774	32772	19940	20552	33717	38859	29139	18252	38928	36781	46529	30405	13990	18020	31183	41143	41317	20842	21792
TMEM59	21875	24393	30053	21617.5	31331	25008.5	24273.5	28603	37657	38693.5	20825.5	20018	37372.5	31011.5	36817.5	30750	28401	39771.5	26311	32909.5	31617.5	30008	33940	28910	17210	30041.5	30432	36111	20133	30773	33937	30864	34603	31686	41654	23414	24289	30950	30888	43046	29229	29058
CTSB	21582	24489	44437	20349.5	32033.5	36809	29562	26905	41245	34500	21093.5	26193.5	30874	22470.5	28357	27115	24823	45598.5	36166.5	22145.5	34696	34152	38642	36423.5	24093.5	26925	23227	30495	20872	28781	32894	33343	39448	22986	43636	21635	20740	42851	35437	39220	25675	23751
LGALS3BP	18820.5	24202.5	34932.5	18246.5	34620.5	26082	22055	29904	36648	30385	18487.5	25116.5	41980.5	26566.5	35812	34239.5	27728	41688.5	27372	27645	33686.5	24994	33411.5	28846.5	17278.5	24477	24590	34557	26717	27367	39602	35321	37502	30632	36526	16580	19676	41267	37003	45843	33171	33310
MYO1D	22931.5	27954.5	31899	22680.5	34532.5	23866	35066	29607.5	33301	34439.5	20898.5	20256	29335	21852	41956.5	26803	27062.5	37324.5	29985	25444.5	30618.5	26539	26034.5	39556.5	16432	23819	23289	18486	23982	27768	25117	41267	33820	31588	40378	22416	21728	31740	36189	43338	40597	47347
MISP	12799	26484.5	29620	19905	32001	22146.5	23136.5	30160	31549	33606.5	15791	22997	39869	27051.5	36497	20774.5	26347.5	45444	31880	27968	32078.5	29968.5	25127.5	36969	20016.5	21269.5	22528	33781	22021	26404	27574	29710	34934	34974	39148	14065	25690	46371	35373	31738	38177	48711
RPL37A	18914.5	21397.5	32573	22048.5	25382.5	21102	21108	25640	40441	40380	19762.5	20407.5	29759.5	35739	30645.5	31786	24460.5	43840.5	31215.5	37248.5	28504.5	39792	46474	33793.5	17579.5	26026.5	31297	29982	22369	42618	40752	28611	33731	25391	45371	22236	27362	48643	26289	40310	25192	31663
CA12	21135	17370	28408.5	23889.5	40683.5	18244.5	35783	35778	34424.5	30704	19231	20521.5	47804.5	30462.5	33715	25504.5	25218.5	43131.5	24176	34461.5	38939	19331	24539.5	33685	28525	20788.5	17674	42080	17123	27115	23263	37021	31169	31633	40257	16800	29030	43480	40392	35175	46985	56043
RPS12	21387	23969	35000	21361.5	28750	20392	22838.5	24140	40235	35032.5	19527.5	18709.5	29290.5	35005	31516	33294.5	24421.5	45082	30840	33838	26601.5	38604.5	46831.5	30846	17621	23541	32141	31491	24945	39666	43588	29738	33769	27162	41932	23105	24232	41370	26239	41785	25075	28202
C15orf48	15457.5	21688	23942.5	17725.5	26865.5	23989.5	22642	26994	37134	41309	17880.5	18804	36284	34848	33417.5	26437.5	26228	39804.5	32452.5	35265.5	27351.5	40077	37809	34714.5	19980	29335	26043	29483	17862	31418	43996	31004	32762	30029	35657	28809	23323	30056	18358	43676	32017	33162
CLDN3	10571.5	26242	29494.5	19815	27321.5	20475	15986	29792	39051	42993.5	13647	21407.5	43512	24659	34902.5	24081.5	24908.5	44419	39885.5	25408	24938.5	32249	35295	39286	15283.5	23973	25062	37521	20300	27782	46536	27867	35940	42614	38456	15555	21643	48463	31555	41558	36432	34464
RPL15	20355	21191	29281.5	21469	26976	21244	23875.5	25883	40629	37024.5	20864.5	18387.5	28005.5	30059.5	30427	35901.5	24603	38951	29864	29897	25144	31924.5	37900	31302.5	15932.5	23659	29668	31304	24661	35509	38142	33035	31054	26480	42281	23024	23093	39586	26650	37624	22304	24193
PPIA	16584.5	23215.5	31509.5	19882.5	28297.5	19841.5	23399	27813.5	31036	33697.5	18960.5	19853	33839.5	31651.5	28381	28443	23088.5	41471.5	31755	30375.5	24089	27388.5	32188	33754	16696	23186	22326	27606	19589	30656	48651	32756	34104	25766	40036	18345	22195	35439	27221	31185	32384	29389
RPLP2	15379.5	23171.5	30634.5	16249.5	23122.5	23120	18558.5	28323.5	35351	38554	16757.5	22128	28656.5	34511	30472.5	30602.5	23296.5	43797	35566	36183	25071.5	38325.5	42912	34577	18555.5	21985.5	29167	27191	20589	34413	46235	25275	31875	24354	43573	20537	23444	42971	27565	35303	24756	23961
RPL30	18754	21372	26801	21999	24329.5	18902.5	20587	26267.5	39593.5	36970	19697.5	18567	26188.5	32640	29940.5	33168.5	24062.5	39725	29543.5	31488.5	25362	35181	41873.5	29511	16145	25273	30489	29951	23316	37029	35121	30891	30140	23927	41383	22827	24401	41411	25935	37749	21484	24645
SLC25A6	16528.5	18847.5	32335.5	17074	28408	18793	22721.5	27809	40597.5	30445	16375.5	15902	30311	25913.5	29799.5	32996.5	18335.5	38544	30861.5	27143.5	23020	27982.5	39319.5	32624	11919.5	21081	27258	32836	23498	38591	36835	24888	31551	27454	40514	18257	19504	41424	27305	40316	26727	19425
SPTBN1	26894	30692	37378.5	27305.5	46071.5	18970.5	31753.5	25525	34962.5	31826	19958	22526	27664	17270.5	41795.5	24461	26997	33661	20809	20341.5	32431.5	23571.5	26320.5	29905	24004.5	20532.5	19520	29988	28651	22568	21952	34641	29146	33656	40957	20003	22244	40886	42486	37713	35161	29019
CTNND1	26073.5	28004.5	34799.5	25380	39865	19295	33110.5	28716	32925.5	33501	19444	22015	30445	19219.5	33732	25176.5	24706.5	33722	23914.5	24482	30237.5	22360.5	23901.5	30103	20291.5	20590.5	21330	35199	24540	24919	22062	36660	31158	34140	38893	19548	22708	36807	35944	37701	37160	38977
ATP2A3	17060	22401	38431.5	19723	37923	24019	25774.5	31325	33335.5	36785.5	12647.5	17519	38130	23483	29901	22427.5	23642	43782.5	29164	22051.5	20446	26930	31398.5	28638.5	17940.5	20623	28091	31746	28741	23404	34744	34240	40247	25869	40302	19055	21586	27547	29943	31830	32556	27367
RPL32	18456	21045.5	30594	18825	24843	19245.5	19157.5	23336.5	38078.5	35492	17388.5	19922	27881	36348	30541	30195.5	23687	42546.5	30628	32974.5	26329.5	35617.5	46105.5	29544	14766.5	24650	30266	29066	19857	40593	40382	26195	31921	23084	41599	20099	25056	45915	24410	36413	23179	26849
TM9SF3	27875	23990.5	30410.5	25148	29862.5	19496	29306.5	28540.5	35510.5	36961.5	23859.5	16595.5	27342	20774	30840	33938.5	24928.5	31913.5	22668.5	25336.5	22218.5	25750	27841	28029.5	18551.5	24960	24066	30730	21690	25505	26826	45207	32000	28771	38028	25054	20314	29698	30065	35904	27604	28266
SH3D19	19747	21304	27173	19374.5	26113	22534.5	21913.5	26171.5	36734.5	34803	20917	18819	27707	26875.5	32000.5	33512	24112.5	37205	26958.5	30475	26316	30985.5	33348	26595	19676.5	23627	26461	30293	22997	29540	33270	33680	29747	26815	36530	27494	21402	33394	26236	35851	24590	27978
TPM4	18196.5	26207.5	37072.5	27935.5	33111.5	25148.5	25613	26402	36411	31843	17776	23053	27686	21670	26726.5	24499	24194.5	48329.5	26999.5	21066	30020.5	27612	34202.5	36283.5	25104.5	20595.5	18599	27847	20962	23054	31294	46209	43481	28068	44801	16554	24962	44337	31605	24900	48598	33868
RPL31	17384.5	20047	27947	20561	23961.5	21293	20117	24239.5	41678	39354	19440	19241.5	26820.5	33079	29053	31525	23900.5	38522.5	29571	34567.5	25155	37221	44277	32087	17934.5	25908	30374	27593	23333	38719	37986	29920	29179	25622	42251	25549	26451	41354	25993	40005	22154	25317
CALM1	20687.5	23323.5	30851.5	23748	31483	21391	28987	26263	37202	33815	19121	18040	33190.5	23677.5	33822	23805.5	26577	34886.5	30120	24984	26748.5	24233.5	27521	29933.5	17417.5	25013.5	21290	30711	19482	26411	35857	32494	37350	29304	35748	19525	22435	29048	31808	34258	33722	31245
ITM2B	19527.5	21682.5	28859	20163.5	27104.5	25517	22241	25935.5	37407.5	36611.5	20001	20634.5	34171	24982.5	31471	26937	25355.5	37181	26334	26636	28026	29109.5	32815	28460	19297.5	28401.5	24467	30242	16667	26494	27786	31082	32619	27373	38263	24323	19834	34916	33362	36214	26220	19052
CALR	18951	26504.5	40586.5	20409.5	27017.5	21419.5	22737	31325	35135.5	27319	17253	26197	34177.5	23322	30637	25131	21590.5	33493	25912.5	25259	25634.5	25197.5	36474.5	31372	22889.5	21254.5	20963	27485	20247	22961	40244	37647	37222	26766	36473	15510	24911	37252	32277	34163	26486	43569
ITLN1	20339.5	63646.5	48690.5	6503.5	28800.5	19182	23963	18062.5	39415	34391	8116	9972.5	44386	29673	32379.5	44903	20274	36841	28130	15156	8059	30104.5	18975.5	22397.5	12156.5	25153.5	44823	33402	28135	28524	46508	41168	31078	22914	27202	14756	11062	18377	15027	28571	20045	18138
GUCA2A	11200.5	20483.5	16074	15828	28978	27626	23873.5	23825	26781.5	29417.5	17778	26279	52128.5	39481.5	27317	16365.5	21590.5	47632	43452	38614	53137	23378	16566.5	38861.5	20849.5	27109	21298	27203	11612	23620	18130	28724	28819	30241	28442	18572	32357	47062	28350	28028	29791	80579
KLF6	15733.5	27534	31862.5	24141.5	29847.5	23611	25031.5	25719.5	29374	34937	13943.5	21027	29428.5	19850	30597	17450.5	23758.5	45020	24402	22777	28917	23955.5	32174	32383	23548	22531.5	15765	33581	20270	23390	23252	26425	31387	36919	30737	17070	24746	26676	32454	26775	37333	40716
CD9	19432	22817.5	30008	20808.5	30637.5	23285	22840	28385	35508.5	36852.5	19281.5	16287	34964	22837	25875.5	26926.5	22162.5	41924	25016	28700	27478	25797	26562.5	31581	23721	22874.5	24281	32703	20382	26196	41676	37110	32738	33357	40140	20043	22521	33265	29566	37187	32355	49129
ATP8B1	26600	26106.5	29717	24807.5	34230.5	20928.5	31701.5	32063	33832.5	36478	22970.5	17809.5	30775.5	16588	36519	33534	26043.5	31183.5	20814.5	26249	21916	20393.5	27085	26250	19737.5	21778	22143	35117	20852	24742	23920	43000	29840	35627	34023	23672	19028	23471	31732	39572	30346	35432
RPL10A	18103.5	20603.5	30230	19577	24539.5	17270.5	20842	23341	38351.5	32753	18315.5	17115.5	27124	30177.5	28710.5	32300.5	21278.5	38723	28200	28120	23485	29522	39886	29171.5	14460.5	22216	30323	29558	23442	37028	38409	26369	29449	23977	40276	20493	22677	40363	25006	37224	20212	24677
RPL27A	16570.5	20982.5	27802.5	17067.5	24879	21153.5	19508	22446.5	36900	34207	17318	19311	26909	33036	27138	29985	23034	39558.5	29737	31168	24266.5	32857	39964	29801.5	14099	23443.5	27605	28549	21948	31643	40516	25345	31321	21818	36841	20473	21175	38763	22799	34203	23422	22135
FLNB	22538.5	28044	31798.5	26772	47262	23078	34431	23102	30833	28246.5	17375.5	20999	27186	17392	33848.5	20164.5	25169.5	29045	23775	21448.5	35362.5	26102	26642.5	31001	28131	17164.5	18607	26966	26123	21442	23889	44776	35353	32315	35636	17814	24411	37144	40034	37841	48738	43816
RPS27A	18327.5	22210	28866	19909.5	23283	18694.5	19982.5	22374.5	35396	34676.5	18577.5	19277.5	25306.5	33519	30507.5	30402.5	25531.5	40124.5	29146.5	31269	25003	31420.5	38959.5	29488	16055	24183	27217	28417	21870	32824	38446	29183	30387	23489	39049	20048	23927	39072	24908	33899	22968	24164
HSP90AB1	24429.5	25500.5	33224.5	22914.5	32463	15489.5	24378	30693.5	32713	28439	19196.5	23270	29792.5	19751	31752.5	26663.5	25655.5	31407	22578.5	22348.5	27347	24938	32391	28388.5	18806.5	16033	21466	32300	25295	27152	33295	35147	32025	25232	44371	12954	23343	46424	38618	32835	23666	40500
DDX17	27693.5	26473.5	35178	27206	45565.5	18713.5	34777	22316.5	33846	33817	18242	16223	25887	23170	28959.5	27089.5	23992	31513	21719	22949	26327.5	24021.5	27763	23444.5	15987.5	21373.5	23302	33369	29305	27562	18945	19164	25576	28826	45445	19537	22602	29530	31462	30887	24724	21840
ARF1	15794.5	22084.5	29329	17118.5	27347.5	20601	21222.5	26389	33583.5	28555.5	15969	19353.5	31138	21500	28035	25791	19912	37329.5	28405	23628.5	23156.5	25407.5	28398.5	31332.5	16976	19660	21684	28651	20483	23163	33883	31452	32467	27353	35742	16344	19074	33684	28525	32384	30179	28258
RPS17	18092	19824.5	27808	19757.5	24139.5	18956	19433	22728	33767	32111.5	17514.5	18022	25320.5	32062.5	26959	30291	20798	40965.5	27567	33002.5	22656.5	32834.5	38358.5	27081	15554	23178	27476	25776	21083	35078	40295	27091	28539	22422	34316	19395	22719	37773	22537	32890	20924	25513
SLC25A3	16942	22798	30326	17466.5	29942.5	17523	25068	24092	29389	30547.5	17361	17866	28901.5	24145	28612.5	24033	20240	36446.5	27961	26207.5	26487	24855	27480.5	31832.5	18198	21717	20828	28788	21254	25275	33761	33048	34060	25555	35916	17677	22156	29782	26135	32881	33703	34867
IGLL5	15845	46359.5	57879	16777.5	21743	31452.5	25542.5	27661.5	48159.5	26566	11346	26710.5	14895	23287.5	35155	32057.5	21639.5	39041	36016.5	11731	13267	37760.5	31610	39515.5	17375.5	24763.5	16567	25548	10442	36537	12888	12149	36022	18736	41654	17575	22422	31410	28292	15586	24718	1844
TSC22D1	14639.5	25004	26983.5	19899.5	21281.5	19297.5	19847.5	24974.5	28426	38790.5	14831	18976.5	31722	24356	26390.5	17896	27423	38549	25669	24283.5	25520.5	34877	36293.5	29054.5	19547.5	23100.5	17552	26115	20478	22557	24822	27824	31614	36139	40247	19532	18564	35037	26381	32193	30639	28836
ADAMDEC1	34549	26325.5	25283.5	16437.5	28407	28738	44632	22819.5	64836.5	35629	28471	17377.5	13083	15113.5	25920.5	34395	17724.5	33540	23069	14241	26825.5	39365.5	31907	33289.5	21625.5	19511	16825	23105	11701	28196	19357	24741	31909	18629	56369	23072	18743	30241	48739	29485	15290	6561
MLXIP	16935	24939	32468.5	20287	35677	23498.5	22367.5	24580	34721.5	25525	16950	23229	25371.5	15301	38082	26746	19134.5	29133	20021.5	18681.5	25406	31369	28193	21864	14173	26396.5	27099	30549	20255	29443	34795	19460	19465	31144	48607	18672	21478	35427	24403	47983	25055	22560
COX4I1	13625	18918.5	25722.5	14679	24382.5	21446.5	18561.5	22752	32572	33471	16610.5	18663.5	30991.5	29108.5	27044	26734.5	19718.5	35061.5	29748.5	30295.5	26667.5	28691	37056.5	31409	15680	24029	23714	23616	19393	26144	40256	24579	30654	24446	35025	19220	21212	35127	21494	32893	28583	28686
RPS23	21912	17481	28167.5	21848	20170.5	18584.5	17998	25273.5	35184.5	35113	19920	16624.5	24635	31721.5	27143	29317	24690.5	35062.5	26721.5	27693.5	24693.5	26910	36138	28989	15605.5	21611	27539	29427	17586	36799	38062	26047	29898	23716	42341	19251	22725	40386	22884	32544	22455	24224
CSDE1	23775	22492.5	29237.5	21282	29023.5	19504.5	26582	24775.5	34671	31944	19932.5	18396	24359.5	20243.5	32537	28398.5	25192.5	30438.5	24042	24377	25469.5	23657.5	27824.5	25755	16588	21418.5	22506	28908	20432	24909	22566	32487	29456	25772	37334	19729	19368	30687	30371	33937	24267	23018
CAPN2	17680.5	23504.5	28714	21574.5	31683	19729	22708.5	25227	30367.5	32331	15839.5	20667	29372	17123.5	30278	19786	20280	31057.5	25807	26337	27499.5	23605.5	21857	29064.5	18594	21998.5	17632	30733	16414	21173	24281	33326	29182	29968	30905	17595	20760	28611	29228	34305	32893	25621
KLF4	19881	25064	25751	20527.5	26369	19676	20801.5	30191.5	26907.5	31916	13179.5	23976	27553.5	17283	34362	22318	21566	37108.5	25292.5	23521	23541.5	22076	40494	28033	16422	23076	20138	32215	22687	28731	26055	30526	22231	39661	32114	15199	18462	26616	31411	35081	24700	25991
HNRNPK	22472.5	23239	30962	21133.5	27494	16031.5	25011.5	23673.5	29097.5	28671	18094	16751	25158	21047	27657	25597	21269	30472.5	23819.5	21869.5	22763	22808.5	26602	26443	15519.5	20038.5	19851	29207	20001	23551	26230	34126	29869	24294	35528	16578	21425	30998	28565	30852	24846	26218
RPS16	17792	23203.5	28606.5	16838.5	22559	14592.5	18413	23408	40424.5	31165	15000	15110	32967	34336.5	26036	26397.5	16148.5	36600.5	27657	24005.5	24378	27882.5	42385	31079.5	12058.5	17877	21974	25928	20556	33618	29636	26756	29192	19716	33152	16922	25927	35174	20146	35419	22248	17995
ST6GALNAC1	24932	20091	36323	18760.5	34082.5	21070.5	29031.5	23593	38948.5	39357	16522.5	12775	30346	22422	30514.5	33708.5	19638	38300.5	26791.5	23983.5	21614	24259.5	25452	23433	12224.5	21134	26452	29575	21090	24329	28681	28782	31113	23247	27072	20330	12685	17741	22999	34998	29382	19347
LMNA	15796.5	26550.5	37833	18251	29995.5	18423.5	20200	24878	27498.5	32906.5	14006	21603.5	30517	17445.5	26849.5	24257.5	22159	43590.5	21282	15271	21731.5	24733	33492	34172	16976	19195	17573	28553	28355	27779	39208	22108	24989	28971	33919	10702	22915	33889	31385	26805	31317	27665
CLIC1	14531	22012	27242	17707.5	25383.5	19798.5	20988.5	23491	31065.5	33049.5	15653.5	16875	30629.5	26898	25581.5	22908	21659	38197	28249.5	23591.5	24717.5	30366.5	27365.5	30730.5	16231	20429.5	21918	27482	17730	23133	35681	26498	33379	23901	37468	16917	20313	35314	24746	30687	31962	28175
CANX	24734.5	22692	35185	19949.5	28200.5	16960.5	26280.5	24806	29136	26293.5	18692.5	18711.5	25394.5	17915	29028	28358.5	20689	29852	19303	21322.5	23790	21046.5	28387	24363.5	19215.5	19251	20165	28065	17390	24398	24922	36761	26553	23657	34204	16470	18787	28517	27551	29821	24415	31034
ITGB1	21616.5	21342.5	27531.5	19920	30231	17933.5	26652.5	24922.5	30173.5	29407	18499.5	17174.5	22554.5	16943.5	28859.5	24546	24089	28750.5	22032.5	21668	23771	20238	22592	26603	18909	21057	18020	25372	18316	18964	22192	36039	28995	24994	32328	17239	17643	27082	30471	30044	27464	25167
HIGD1A	14556.5	20531.5	22018.5	17496.5	24009	22271	19742.5	21919	23281.5	29846.5	15819	14538	28742.5	25754.5	22904	19099	24048	31410.5	27962	29388.5	24633.5	25909.5	23049	32258	23148.5	21649	16644	22278	17813	21602	27535	38466	33147	27757	27389	21717	20733	23700	23090	28216	33059	45326
B3GALT5	15682	36667	27472	20406.5	39299	14448	21608	26810	40711.5	26286.5	21190.5	27697	37018.5	17868	38984.5	27475.5	27406	19166.5	18554	29026.5	38608.5	32069.5	18641.5	30468.5	22329	30580.5	16881	24322	16953	12503	21512	21012	22442	42674	47283	19843	11293	30503	16845	27140	16863	16790
RHOA	17192	21454	31423.5	17384.5	27232.5	18786	22414	21963.5	30325	29438	16694	17107	27160	22525	25888	22672	20295.5	32831	24894	22791	24628.5	23181	25312.5	28362	16611.5	20716.5	19200	25467	16463	23574	29862	30824	31994	24234	33088	16285	19090	29847	27030	29058	29402	27815
PRDX6	14785	19735	24903	16981	29638.5	20551	21316	23120.5	24121.5	29869	13410.5	18409	27936.5	25886	26890	16168	22420.5	36605	28036.5	29184.5	23565.5	25237.5	22801	33180.5	18000.5	22456	14624	22881	13876	19299	25270	35820	28822	22808	27282	19983	19230	25863	25941	32648	38704	35333
HLA-DRA	15900	23576.5	34066.5	18861.5	26895	31880.5	18901	19494	50013.5	26864	17978.5	24782	18959.5	23707.5	21436.5	20199	19579.5	46350.5	28818	13052	32765.5	28243	43227	27329.5	23507.5	19412	16767	24002	15340	23249	23669	30512	35867	15200	36985	12693	20895	39219	30885	22976	14481	6626
RPL18	14547	18669.5	28660.5	15195	22227	16763.5	16894	20767.5	32314.5	28854.5	12754.5	17987.5	27111	28356.5	26577.5	25202	18314.5	36489	26481	27034.5	21072.5	28762.5	37439	27447.5	11268	20182	26054	25884	19879	33491	36776	21125	28523	21098	37499	14830	21398	40950	20925	30609	23538	20726
QSOX1	18055	18032	32980.5	16007.5	33491	23677.5	23882.5	23896	33077.5	33088	13153	17123	32856.5	19312.5	23275	23218	20302.5	30411.5	22145.5	18432.5	24066.5	29096.5	26419.5	25990.5	16254	22196	22101	28737	18150	18853	32748	27515	37425	22714	29336	16385	14096	26615	25059	32999	31043	24459
ACADVL	17448.5	21185	32530.5	16568	31929	23467.5	24268.5	21067	28592.5	29337	12023.5	16823.5	29206	22721.5	23341.5	25277.5	20517	35695	22492	26510	24203.5	21561.5	25445.5	29970	18869	16188	16937	22010	31411	23215	35305	19075	20277	25055	32520	12835	22756	24847	21956	32377	31311	37288
HSD11B2	14097	18824	25240.5	16199	26046	20568	18836	21128	34837	32531.5	12358.5	19108.5	27078	22585.5	29331.5	17229	18124.5	34801	34238.5	21485.5	24398	26215	31324	30637.5	16802.5	19747.5	16187	24993	18048	24543	25277	24984	32188	26606	28622	19049	22026	22424	23025	37117	32583	36165
SLC44A1	19393	21007	24301.5	17255.5	25162.5	18718	24569	24730	29625	32443	18229.5	14666.5	25072	19625.5	27112	24469	22809	28450	21783	24706.5	22555	21147.5	23040.5	25669	16808.5	20967	19112	27614	18239	22138	21377	35400	25072	26316	29304	21462	16961	24416	27896	29625	27743	26981
RPL34	15519	18836.5	23137.5	17770.5	21192	17961	17393	19845	31669	31971.5	16220	17175	23398.5	31415	26966	27020.5	22160	36948	26203	30276.5	21739	32300.5	38285	25783	14282.5	23122	26464	25705	18557	32672	33575	25426	25760	20751	35713	22633	21303	35373	20565	31202	18826	22192
RPL9	15681.5	17738.5	23646.5	17079	18831	18744.5	19800.5	27435.5	36294.5	32497	15887.5	15268.5	30025.5	35602	30528	30437	18700.5	36225.5	27986	33076.5	20225.5	24635	38671.5	26708.5	14182.5	18297.5	27784	22027	19779	32322	40052	22298	21995	24187	38441	22507	20515	39949	18025	26954	16991	25787
CLCA4	9809.5	6942.5	27160.5	45479	32000.5	26857	32360.5	26808.5	24048	5771.5	19567.5	29084.5	34237	20912.5	32410.5	4197	31489.5	24954.5	35218	53254	51943	2195	805	19423.5	45129	20800	2672	36909	692	31026	7895	46637	6255	59247	26128	6805	75314	19267	46039	31089	75368	115811
NR4A1	20830.5	30945	29378.5	14347	22145.5	28747	17818.5	38313	31923.5	32159	16593.5	40192.5	15080.5	8676	55971.5	39845.5	16581	65704	16089.5	16320	16425.5	16459.5	71466.5	37990.5	15139.5	20862.5	27130	27658	24045	54979	35392	28328	32826	42488	7959	7298	19181	15961	21289	18869	12924	15990
NBL1	12818	19717.5	23494.5	16766	23397.5	19882.5	17868.5	23570	30334.5	28278.5	14907	21205	28711.5	24531.5	28948.5	21806.5	22529	35977.5	26528.5	25787	20817	27918.5	27376.5	25775	14466.5	20917.5	21833	23171	16138	25432	33594	22754	28915	25700	33630	17210	21310	31999	24459	31939	22544	22685
HSPA5	24080.5	23472.5	37364	17792	25100.5	14534	20141.5	24436	27553.5	24126.5	14915.5	27947.5	22817.5	20740.5	25785	21259	22151.5	27809.5	20610.5	17949	22088	21466.5	27163	28688	20790	16665	17898	25842	17633	20820	28627	34866	28034	17380	42143	11760	18321	30701	28507	24964	29179	37379
MGAT4B	12736.5	19512	23385.5	15186.5	26075	19480	20222	24374.5	31563.5	30007	13865.5	13710.5	28658.5	19047	27956.5	21399.5	16994	30060.5	25024.5	24806	21882.5	22258	23632.5	27000	14347	18151.5	18677	25726	19802	21122	30595	21667	26370	25915	30915	16204	16966	23147	25693	33868	25506	27512
HDLBP	20429.5	21739.5	35322	16586	29213	17108.5	22964	22740.5	32698.5	25157	16392.5	15879.5	23536.5	16157	26750	25586	18475.5	28039.5	20751.5	19269.5	20880.5	22065.5	27936	25278	13559.5	18419	20540	26497	21517	19306	25795	29420	27547	21266	32135	15354	17892	31863	25682	30734	23655	22033
ZFP36L2	28378.5	16878.5	23010	14834.5	24705.5	25039	22163.5	29815.5	26734	36486.5	13556.5	23595.5	16920	14791	42176.5	33386	18285	38665.5	21184.5	19955	20257	16499.5	37123.5	21535	11927	22865	26423	22580	15327	32616	23218	42812	24284	51841	19059	21597	13567	21468	27621	44137	12122	13248
SRI	11454.5	21402.5	18153	12781	25667.5	20060.5	18744	23059	24632.5	22128.5	16104.5	22552.5	31022	31585	29322	19639.5	24036.5	42320.5	22067	32605	25097	19105	20180.5	33002.5	16917.5	17513.5	18858	24556	16494	22775	22265	27205	18815	22582	23464	12170	23240	27161	25584	21655	24898	44648
PYGB	13964	19841	33893	15560	28990	19770.5	20894.5	20155	33257.5	20921	13845	18919	29118	17588	33331	21771	16744.5	29111	20911	23288.5	22457.5	26633.5	32674	33236	12200	16832.5	23906	24300	21076	22391	31499	17283	26398	20220	30400	13004	16467	31575	41728	33535	31139	27357
RPS20	14354.5	17276.5	24778	16409.5	20245	17118	16381.5	19174.5	31105	30083	15131	17212	22540.5	28736.5	24589.5	24245.5	19927	34044	24804	27187.5	21908.5	29575.5	38003	25314.5	12283	21404.5	23955	23269	17338	30345	31294	22790	26421	18896	32978	17124	21538	36485	21189	29268	19115	20090
RPL26	17892.5	18159	24245	17999.5	22834.5	16210.5	20088.5	20632.5	32257	30040	16941	15333.5	22357	27457.5	25344	28601.5	20424.5	36020.5	25250.5	25968.5	20017	26756	33907	23586	12408.5	19900.5	23870	26560	19524	31457	32329	25582	27161	18799	32281	19816	19232	33825	20356	29855	19825	22022
TUBB4B	15516	22597.5	32793.5	18038	25149.5	15209	19531.5	25530	27072	26450.5	13599	16376.5	29151.5	18076.5	23257	19566	19375	35056	26596.5	18375.5	23348	23697.5	24486	28435	14949	15916	18642	27149	18544	19699	36769	26100	32457	20376	35044	11951	24579	38286	28658	26531	34266	33712
PTTG1IP	14361.5	21195.5	21948	13847.5	27259	19175	20199	24276.5	29617	33506.5	15145	16729.5	27422.5	23296	29908.5	21116.5	25015	28259.5	24287	21224.5	23709	24154	23054.5	27301.5	12217.5	25246.5	22078	27038	16639	20380	24081	22108	29919	25229	31075	19997	16407	22866	23925	32935	21952	20738
DNM2	15768	20187.5	26818.5	17360	31154	17673.5	22371.5	21773	28772.5	28674	11745	15839	25769	20245.5	26247	19364	18515.5	29423.5	23775.5	20683.5	20290.5	22859.5	21675	25671.5	13200.5	17062.5	17986	26579	20558	20583	24148	22795	26074	24887	31417	15047	18404	24934	26291	32821	29305	25908
CLTC	23774	21039	29457.5	19527.5	30632	16179.5	27288.5	19358	28084.5	25395.5	18244	16918	22030	15433	26575.5	23015	19613.5	24664.5	19859	19776.5	23193.5	20445	25078.5	27594.5	19280.5	18229.5	16342	23837	20905	16991	21869	34280	25984	23897	29733	16929	17062	28484	28422	33052	25087	27558
PDCD4	17338	20551.5	25961	19579	26098	19844	23684	24650	31431	36454.5	18580.5	18249.5	26931.5	23847.5	32471	21672.5	23641.5	26480.5	22098	34625	28362	23211	24212.5	25620.5	16940.5	26839.5	24570	27120	15399	23716	21653	26151	22744	38260	25649	21763	19253	19020	25351	39041	18168	26122
MYH14	13968.5	25049	28984.5	21641	35940.5	16789	24132	19273	24725	24818.5	11992.5	21440	27732.5	19347	28579.5	14511	22116.5	24394.5	19996	19653.5	29454.5	24837	21081	31886	17755	17278.5	15551	25721	21785	17356	21831	23994	21871	31940	32829	13910	20537	34755	34410	35782	29040	44931
TAGLN2	15703.5	17778	28592	17284	22958.5	17932	17060	23754	25691	27868	13526.5	17051.5	33332	22468.5	20645	20674	17761	41543	22191	18920.5	24018.5	22558	24552	28216	19184.5	16802.5	16421	26694	17255	23223	44110	27263	28848	27790	28645	10881	20466	31302	24149	22590	25632	31709
SERF2	11778	18028.5	24748.5	13479	21788.5	20594	16100	21393	29557	29629.5	14285	17389.5	27676.5	24880	23217.5	22246	17602.5	31149	27339.5	26217	22245.5	28211.5	30421.5	28002	14823.5	20094.5	20089	21129	18259	22710	39275	23603	27796	21866	31449	17721	18934	30578	21834	29851	23483	23581
GRN	13622	18150.5	33948	12396	27715.5	20779.5	17442	20856	32281	25722	12799.5	20730	24846	20996.5	29576	22638.5	20356.5	28340	21553	17288.5	25781	24885	26940	27308	12656.5	20196.5	19773	27038	18007	22776	26394	19952	30150	21767	31711	12087	15356	31507	29763	37261	25639	19215
TPM3	15456.5	20440.5	27526.5	19076	24570	16243.5	21691.5	22946.5	26361.5	25653.5	15500	16516.5	27315.5	21230.5	24314.5	19247	19334	30640	23884.5	21911.5	23899.5	20717.5	22590.5	26242	17544.5	18951	16847	25184	17112	20329	25624	30528	30145	24212	31701	15202	20254	30006	25386	26019	28294	31098
H3F3A	15895.5	17362.5	24939.5	17173.5	20729	17485	18729	20476	25688	25383	15938	13376.5	26274.5	23985.5	22551.5	23616.5	21135	29458	24031	25791.5	20503.5	24986.5	25577	23403.5	13006.5	19958	18830	22893	16670	25101	28337	29987	26412	22046	28858	19011	17756	24810	21781	23387	22991	21515
KLF5	23484.5	18867	23319.5	19438.5	25291	16158.5	25522	22382.5	30801.5	28087.5	20295	17229.5	26151.5	18974	27915	26165.5	19580.5	21783.5	21363.5	28634	20220.5	22469.5	22873.5	23670	13845.5	21950.5	20787	28333	16105	23871	19226	31858	20020	34016	30736	21467	14825	22963	22556	38470	21138	21007
RRBP1	17816	23647.5	34546.5	18277	32956	18623	25681.5	20778.5	29162	25645	15074	19661.5	23362	14405	29483	21218	18769.5	27973.5	19047.5	15685	24497	22989.5	22307	26296	17070.5	16530	19493	24184	21519	16607	22465	25686	26177	25258	29600	13986	17891	31955	30024	29868	28510	26585
TPM1	19655	17694	28523.5	20403.5	33536	18377.5	21577.5	18636.5	30270.5	28921	14344.5	17600	22483.5	19485.5	24242	23298.5	17706	32373.5	24697.5	20380.5	21718.5	25726	25257.5	22625.5	17018.5	17255	19705	27853	19136	19022	24419	26252	31324	24040	36783	20491	15942	27413	20015	29773	20307	21636
DSP	19558.5	23117	25350	18475.5	34064.5	13953	26798	17418	23514.5	24765.5	16391	18374	21350.5	13068	31960.5	22978	21192.5	26222	16713.5	18110.5	24151	19162.5	21392.5	25952.5	15406	15591	15209	22686	24324	19684	17020	28916	21604	25957	29239	14682	18121	25981	33143	30328	24021	26201
ATP1B1	16348	19521	20754.5	20045.5	23429	15181	21381	20477.5	22407.5	25835.5	15628	17006.5	25328	22456.5	27479	22936	19692	26049	22726	24372.5	23450.5	19980	24543.5	22327	15345.5	18691.5	15078	27185	12638	22017	18213	32326	24586	26189	26935	21736	17547	21813	23723	27005	27194	23302
TGOLN2	19400.5	22154	27530	17944	30152.5	18544	24167	21021	30728.5	21115.5	15862.5	17525.5	24721.5	13877	32587.5	19172	23230	28537.5	17696.5	16665.5	23942	19479.5	20717	21096.5	15063.5	16688.5	18215	32524	15391	17685	16920	27804	25097	28959	27702	17451	17321	31178	33100	29959	21551	26360
RPL28	12898	18394	31587	13719.5	20698.5	14863.5	14648	17721	25962	26233.5	12771.5	17425	25647	27819	23183	24697.5	16421	31233.5	23387	22694	20381.5	30708.5	34209	28878.5	12937.5	18938	22437	20919	15959	32091	32108	20032	25055	20244	31415	13190	18212	37010	21506	25881	20811	23815
SULT1B1	18460.5	23578	22905	17825	23752.5	17637	25768.5	21755.5	28934	26879	18600	12747	20788	15105	29496	19609	24645.5	25217	17982	21786	21630.5	19163	23974.5	24345	16151	20085	15979	21489	17336	19505	13200	31026	24455	27284	24239	20662	13734	16477	28941	25776	29915	31215
OAZ1	12336	17457	22493	15084.5	20879	19220	16092.5	24113.5	26912	24305.5	13099	15900	28533	22331	22355.5	20125.5	16745.5	29534	24268	23550	19069.5	24520.5	27180.5	24379.5	14063	17300	18464	22467	16055	22189	30579	23727	23513	22255	28358	14572	19163	29410	22222	24448	19582	21872
PLA2G2A	5334.5	10299.5	80393.5	9857.5	22845	49983.5	16393.5	16275	31911.5	22090.5	18698	32307.5	24389	13154	34806.5	57178.5	19160	36344.5	20743	16119.5	21301	26466.5	13617.5	35933.5	9844.5	31175	21708	15211	12158	13384	38427	29026	43288	6291	43556	16774	9970	20153	9236	13718	55737	7844
DSC2	13612.5	21875.5	25129	18740.5	28656.5	15538	22180	21013.5	19884	26081.5	15733.5	19019	22528.5	16079.5	26739	17707	27421.5	27796	20165.5	21065.5	25063.5	20613.5	15351	29597.5	18781	16444	14335	21712	21233	16727	14760	30520	23368	25917	35486	12070	20274	27917	34289	21773	38125	39618
KLF3	21608.5	25344.5	21754.5	21777	23980	18653	21273.5	29490	25289	33496.5	17258.5	19235	20698.5	13833.5	34584.5	25403	18448.5	42046	17014.5	20985.5	24294.5	18867.5	34667	22679.5	16260	20187	22237	28096	20114	25091	18327	34265	26652	36227	13963	17221	14950	18236	24938	26651	16090	26391
CYCS	17697	18153.5	25484.5	21015	24757	15461.5	17506	23223.5	22130	27715.5	14824	9870	28833	20706	20447	21204	22591	30108.5	27001.5	27240	19850.5	24015.5	27116	21647	19262.5	19817.5	17780	23771	21834	24764	24809	43523	30943	20781	33110	16987	19399	27330	21189	24179	25144	23197
GCNT3	11548.5	24811.5	18527	18243	24165	16910	17895	23020.5	20242	21058.5	11825.5	16828	24773	21098.5	24450	10044.5	21895	28747.5	20564	23768.5	29669.5	24251.5	16336.5	24494	17699.5	18300.5	17552	30878	13120	15218	17535	26393	26008	35970	28604	14599	16327	35921	26772	25740	39274	33542
PADI2	18575.5	21556.5	23227	14880.5	28056	16857.5	22551	21148.5	33133.5	26719.5	13885.5	9998	25320.5	17304.5	22509.5	20114.5	20537.5	32107.5	20706.5	18881.5	24827.5	19409	22367.5	22916.5	14895	18637	22582	19498	15930	21389	24353	19458	33559	20271	27503	13354	14666	18139	21842	32206	26040	48228
MVP	14310.5	18819	31317	15039.5	28258.5	16652	21565	18512	24252.5	24081	11884	18804	24919	19939	25909.5	17451.5	16393	26314	19882	18502.5	22379.5	20146.5	21238	27499	13114	15768.5	16383	23337	17025	18912	23264	21940	24062	23718	27621	12780	17147	26977	21744	30541	31181	29992
NACA	17800.5	17434	23970	16885.5	20258.5	14017.5	18628	19856.5	28232	27191.5	15755.5	14089	22218.5	24145	25208	26064.5	19216	32677	22959	22047.5	19129	25159.5	28145.5	23596.5	12117	19539	21380	25401	16367	27696	29848	23452	25933	18918	34541	15729	17013	31835	20958	29267	20290	18169
PDIA3	16723	18517	33791	14725	26536.5	17597	21330.5	20053.5	23838.5	22809.5	14718	18263	23529	19004	22594.5	22918.5	20140	29869.5	21408	19751.5	19741	19736.5	23436.5	24697.5	16797	18653	16207	21820	16291	19297	31410	30243	30002	18834	24438	13262	16704	25470	21862	25322	25712	28462
ACTR2	20128.5	21417.5	25706	18960	23422	15469	24249	21407	25102	24539.5	17308	13374	19445	15441	22597	20935.5	20979	26427.5	20521.5	19498.5	21509	18274	20655.5	23377.5	15833.5	16231.5	15936	22260	15266	17574	18616	36580	25658	20409	26871	16200	16615	23266	26752	22536	24787	27402
ENO1	13600.5	18947.5	33445.5	13895	23602.5	13537	19356.5	20190.5	22550	24924.5	12161	19530	26242	20433.5	23701.5	20276.5	17222.5	26262	23766	17206.5	21281	22137.5	22103.5	26242	13083	17297.5	16387	22285	14309	19248	30760	26099	29287	19351	34116	12308	17047	30128	22600	27943	32013	25455
RPL23	14877.5	16746	22242.5	17602	18998	16183	17179	19101	29358.5	28687	15864	14440.5	19658	24820.5	23049	25781.5	19735	31420.5	23465.5	25412.5	20988.5	29130	30676.5	24701	14434	18767.5	21939	22429	18007	27804	29021	23944	23942	19237	34115	18826	19845	33702	21218	29426	17434	19455
EMP1	7985.5	24962	22829.5	19114	24350.5	19787	16146.5	19866.5	16681.5	24340	11888	23151.5	23471.5	17745	18927	10503	26103.5	31007	19320.5	20867	32677.5	17891.5	10723.5	27064.5	23218.5	15383	9569	21974	11663	15090	23643	27888	20962	27171	36805	9777	27440	25418	32234	19698	49762	79200
RPL12	13838.5	16414.5	25837.5	16323	19380.5	14781.5	14766.5	18436.5	28756.5	26670	13597.5	15192.5	22538	22977	22796	25699.5	14955	35778	26012.5	25124	20161	27901	33839	21031	10857	16673	21326	22217	16302	27791	33287	20604	23909	17510	32214	15731	17053	33641	19134	29140	19668	18259
TPI1	12237.5	17538.5	23669.5	12924.5	21212.5	14305.5	18216	20189.5	22660	23368.5	12506	16339	24608	20948	23700.5	20715.5	17013	27143	24179	18883.5	18321	21858	22084	25008.5	11790	18370	16810	20899	13601	19926	28997	22584	26875	18198	26660	14480	14818	26438	21214	27294	27142	21511
CAP1	15177	19290	28680	17346.5	24270	17288.5	20850	21666.5	25114	23023	13803.5	16931	25028.5	18131	23842	16838	19106.5	28928.5	22069	19153	23379.5	18264.5	19567.5	27040	18421.5	18019	15043	23990	14495	16566	22237	32133	28135	21488	30602	12643	18343	28242	25296	24155	30919	33564
PLS1	18411	20926.5	25692.5	20081	25111.5	15922	23470	25113.5	22058	25266	15714	18020.5	20551	15577.5	27216.5	17671.5	22308.5	25204.5	18510	21472.5	21510.5	17825	18681.5	23712	15621	19796.5	15370	24745	13552	16514	15293	40343	28080	28882	26808	17596	19304	23211	26140	28758	32037	31679
WDR1	13910.5	21295.5	27783	16336.5	27082	16521.5	18969.5	21162.5	26797.5	22474.5	12706.5	16931.5	25282.5	16615.5	24946.5	19051.5	17371	30291	22668.5	17617	23269	20478.5	21040.5	28726	14351	15088	15512	22816	16823	16832	23853	27371	29209	23408	35295	11946	18792	29070	25626	23945	30784	30737
RPSA	14701.5	15201.5	23610.5	12593	18923	15981	16361	19501.5	29285.5	26550.5	15003	13341	23550.5	25663.5	21847.5	24703	15314.5	29564.5	23690	24615	19699.5	22325.5	30565	24858	11277	17803	20402	21429	19009	26002	34000	23642	26901	19328	28507	17906	17588	28303	16745	25548	19216	20094
CTNNA1	16882	19244	29455	16280	28778.5	15223.5	22628	21328	23739	22771.5	13727	17464.5	21472.5	15532	25614	19797	17940.5	26407.5	19074	17359.5	20177	19019	18455	26475.5	17062	16374	14792	21632	16907	16492	21528	31546	23702	23162	30128	12859	16299	24675	25437	28886	29720	29921
RPS15A	15257	17215	21332.5	15882	18956	14805	14599	18414.5	29780.5	27291	14712.5	13258	20854.5	24732.5	22984	26636	17855.5	29596.5	22326	22465.5	18006.5	24114	31885	22597	10888.5	19187.5	22997	22871	17887	28322	29158	22717	23939	17731	32721	17823	18050	30948	19719	29050	16374	19115
YBX1	14266	17348.5	23624.5	14781	20793.5	15368.5	18436.5	21582.5	28026.5	26353.5	15744	14298.5	23600	18670.5	20796.5	23612	16591	28035.5	21992.5	23459.5	18385.5	21423.5	25821.5	24920.5	13533.5	16358	17976	22051	17432	22730	29705	28921	25046	20564	31088	15818	16377	26990	23000	27061	19188	21643
RPS5	12197.5	16839.5	22099	15179	17323	15156	13242	19259	31802	27073.5	14914	14281.5	22104	22209	22020	25110	15150	29916	22247	23636.5	17330.5	22665.5	33723.5	21361.5	12348	15687	22367	23420	17491	28173	28271	21281	22847	17594	32796	19446	17689	35693	16341	29641	15820	21616
EIF4A1	15737	20428	25765	18625.5	21423	11852	19481	20280	24897	22101	13816	14367	22729	17708	20487.5	22555.5	17409.5	31045	19370.5	15936.5	18643	20550	24836	25300.5	13135	15482.5	16102	23255	19081	20318	27688	25248	26180	20189	34155	11983	20284	33246	23872	21413	24217	24137
DDX3X	20308.5	19350.5	23127	23573	22182	14412	24326.5	18176	26106	24249.5	16658.5	15074	18384	11615	22353	21379	24683	21683	17979.5	15602	23240	19606.5	22535.5	24140.5	16337	17378	16800	27303	19935	19938	12848	26632	25791	22593	34160	13692	17454	28680	34878	23793	24585	24720
MXD1	12924.5	23186.5	19954.5	19377.5	24393	17389	19226.5	18845	16513.5	24188.5	10956	21973	26528.5	16683.5	26759	13186	16405.5	27838.5	15847	19376.5	24168	19019	18574.5	22817	18623	16714	14368	22174	16016	13940	14202	29331	21132	31340	21321	13283	18804	26853	25637	22914	21563	31184
RPS7	13279.5	15145.5	19685.5	15283	18132.5	15890	16155	18709.5	27747	27929.5	14430.5	14628	21031.5	23381.5	22466.5	24444.5	18245	30690.5	20283.5	26469	18239	24323.5	30292	21883	12868.5	19293.5	20383	21788	16643	27004	31365	23252	21703	18566	28720	18978	18567	29013	18076	25775	16821	20717
ETS2	21029	19659.5	20962.5	17613	24050	17853.5	19994.5	25304.5	25291	24542.5	13739.5	21030.5	20773	12153.5	33023	31413.5	18496.5	42912.5	15999.5	15336.5	18843.5	14557	35753	25969	11172.5	16074.5	16363	26677	22012	25784	20049	32301	22621	25471	18883	12207	16835	20602	23746	26231	18952	17571
UGP2	13719.5	17492.5	22487.5	16429	20124	16176.5	19566.5	19746.5	18134	21314.5	13986	15800	22925	19333.5	23566	14255	19228.5	23708	19939	22598.5	21296.5	19164	18129	26340.5	16196.5	19228	14796	21774	14405	17674	18666	27575	20035	23772	24289	14145	17504	21070	22342	25490	27190	33524
KTN1	17589	21439	21091	20311	23658.5	15862.5	26169	24987	24042.5	23409	17647.5	15598	25734.5	17032.5	29693.5	18100.5	21229.5	23862	18861	25040.5	26696	15984	16955.5	18686	18181.5	19925.5	17113	28282	13982	16526	15958	29890	19791	26569	30209	18110	17673	22564	28832	28740	22428	26498
CD177	11253.5	9454.5	13088	9326	22757.5	8937	34981	37035.5	33154	39708.5	17492	24648	32906.5	12923	27261.5	13210.5	12279.5	18127.5	2463	35402	21039.5	18257.5	27181	15103	24945.5	27620	8041	25965	23955	26239	25249	35455	3958	23823	28987	20256	949	17308	23887	31299	20741	52276
RPS25	15298	16327.5	21386.5	16290.5	18498.5	12587	16838.5	17960.5	27083.5	26374.5	14300	12759.5	19910.5	26169.5	23450.5	22575	19565	31233	22489	23519.5	18364	24092	30446.5	19622.5	10340.5	18884	20723	21897	16043	26613	25571	22193	23791	16698	27304	16638	18674	29020	18340	25188	16742	18190
MAOA	19019	17806	23583.5	17966.5	22803	13535	23750.5	19843	29042	26018.5	16210	12237.5	23634.5	12970.5	23059	19023.5	16285.5	25413	20519.5	19512	19646.5	16854.5	22533	22935	11786.5	19253	17759	26326	11936	20425	20904	22566	24535	24329	26199	17486	16158	20821	20809	32961	28504	25124
LRP10	10704.5	18780.5	24683.5	13176.5	22695.5	16422.5	17561.5	21427.5	27119.5	23165.5	10624	19227	23437.5	17553.5	27865	16308.5	17617.5	24847	21569	17924.5	22677	19025	16985	23404	12412	16402	16781	23475	14004	16572	19806	24207	25554	29545	32228	11563	16030	24093	26320	28453	28281	21328
KRBA2	15894	16119.5	21178.5	15948.5	20252	13791	17989.5	18413.5	28617.5	26105.5	14947.5	13161.5	19651	23653	22489	25221.5	17673.5	31376.5	22110.5	22391.5	17544	22419.5	29688	20354	10489.5	17430.5	21224	23555	17315	27501	28224	22836	23628	16664	28104	17164	16842	29749	17861	26058	17083	19622
GLUL	16977	20166	30823.5	23551	26632	16305	18482.5	21678	27331	24835	12507	16299.5	19737	13848.5	23713	19457	20279	31258	19652	14622	17456	21469	23292.5	22576	13979.5	15460	17792	24302	19376	17379	26763	27635	26083	27884	31521	12608	16585	26101	23953	26356	27791	23376
RPS27	13717	17098	20894	14290.5	18914	14963	14206.5	18636.5	29316.5	26364	13705	14498	19825	27541.5	23569.5	23545	18113	29460	22207.5	22349.5	20867.5	22967	33419	21365.5	10520.5	17967	23472	21595	16586	26879	27055	17955	21242	16427	29929	12732	18943	29772	17373	25114	15700	18446
SENP3-EIF4A1	15381.5	19892.5	25187	17981	20690.5	11549	18853	20405	24677.5	21285.5	13519.5	13977	22374.5	17031.5	20243.5	22350	16863	29783.5	19089	15474.5	18188.5	19598.5	24286	24873	12700.5	15037	15907	23073	18440	19666	27102	25078	25322	19873	33423	11433	19299	32684	23599	21266	23549	23453
MALL	8884.5	18796.5	23790.5	13031	25166	16220	16516.5	18869.5	17712	26735.5	9360.5	15956.5	24258	21185	24696.5	12235	18044	26866	24994	18572.5	22361	24715.5	16944	27597	14313.5	21653.5	14962	19284	11704	16235	21779	22470	30801	20127	30608	15226	16983	24895	21996	26307	35390	29349
DAZAP2	13016.5	16532.5	20650.5	13379	22143	16695.5	17647	18890.5	25649	24123	13748.5	13591.5	21825	20048.5	22451	19295	17918.5	26526.5	20862	21658.5	18821.5	19833.5	19747.5	21524.5	12315	17032	16906	22812	14723	19837	20845	22996	22389	19984	26911	14793	14918	20064	22563	25961	23261	18566
LDHA	12515	18227.5	25277.5	14666	23152.5	13898	17674	17850.5	17880	25508.5	10773.5	17738	20811.5	20571.5	26132.5	19577	23821	23215.5	24876.5	17348	16665.5	21903.5	16229	24291.5	10480	23204	15031	17857	11374	18818	20206	33486	27540	19377	24537	14907	15825	18855	21432	27811	27466	18351
FLNA	14590.5	17299.5	38340.5	14927.5	40139.5	23982.5	19977.5	12070	34030	24109.5	13893	29715	12917.5	12651.5	33820.5	19600	17505.5	26521.5	20220	11462.5	21587	18936	29371	23880.5	18782	13119.5	14852	18051	23894	10484	24475	13422	30995	23547	35634	9919	12878	30229	25696	26703	13687	7869
TMEM54	7960	13984.5	21789	11999.5	21264.5	19243	13983	21928.5	22357	26103	9661	16306.5	28678	22230.5	20263	14031.5	14702	29108.5	24548	24332	20775	23303	22068	28380.5	15759.5	17905.5	15792	17886	11916	17845	28425	22084	29292	22407	25684	13512	15471	24476	18192	28794	26393	31074
SQSTM1	11721	18643.5	21367	15281.5	24243.5	15887	18045.5	20072	23641.5	23698.5	11282.5	14031	25687.5	18103	22245	14978	19101.5	30162	20049	17233.5	20042.5	20247.5	26419	25191	13790	12188.5	14437	27416	20815	17853	18977	16404	20866	17141	30072	9932	19829	32523	23488	22940	22465	31250
MYL12B	11799	16396.5	20710.5	14891	19921	16012.5	16611	20420	23499.5	26621	13385.5	14646.5	25612.5	24160	20683.5	15513	18343	30466	24117	26094	20469.5	21654.5	20766.5	24778	16997.5	19303.5	17606	22764	14263	19610	26332	29393	27021	20761	27356	17237	17727	26016	19708	26445	26244	30081
RPS29	12193	15454.5	21595	16150.5	17303.5	12081.5	16682	18153.5	26179.5	26603	13336	13003	21356.5	28526.5	20704	20778	18316.5	30947	21532.5	25617	17432.5	26118	32333.5	21081.5	11517	19863.5	21827	21177	14963	29718	25405	23185	22266	15319	28617	20641	19049	29691	15770	27988	18586	22970
AOC1	11122	14250	24077.5	9359.5	29557.5	16715.5	14144.5	16909	24223	20265.5	10650.5	16139.5	32142	18083	33062	17143.5	20363	27870.5	21547	16593	23394.5	16542	20821	21984.5	12108	19140	16471	22863	15612	17578	22818	21385	26766	23516	24016	10542	16364	24388	25429	31927	31081	28896
HNF4A	12834.5	20147	21449.5	16356.5	25026.5	14172	18815	19385.5	18144	21110.5	10548	13251.5	24872.5	13896.5	22208	17010	16363.5	25298	19102	17087	22073.5	20466.5	20316	25799.5	13618.5	16700.5	15087	21771	19262	16006	19401	17456	22291	19977	32893	12886	18601	28516	25485	24532	27941	28340
FOSL2	17213	22702.5	20662.5	16110	24714.5	18025.5	18865	27035	25007.5	25657.5	12444.5	22924	17719	10991.5	35510.5	27076.5	16989.5	36268	13171.5	16318.5	19081	14228	33457.5	24172	12865.5	16934.5	21443	27109	21379	27394	20588	29459	20584	31558	13203	10509	15402	17338	21845	24727	14450	18174
MAL2	12662.5	13566	19541	15975.5	19831.5	16557.5	17501.5	15545	19295.5	20733	13235	13450.5	20531	18585.5	20477	16310	20415.5	21455	20680	23503.5	20482	21960.5	16657	19587	15882.5	18568.5	14375	19557	13443	14440	18179	27091	22478	20416	24056	18306	13693	21496	22417	25649	25200	28399
TMBIM1	11950.5	19378.5	22808.5	16100	21346	15169.5	18000.5	20903	21271.5	25398	9968.5	13933	23338.5	17400	22419	11833.5	15759	24972.5	18494	20078	21510.5	20599	15983.5	24586	16155	14619	17742	21445	14985	18404	21766	22488	22948	24519	32425	14023	16296	23358	20872	28775	27864	27551
MUC5B	15390	10957	23042.5	19442.5	35988.5	21866.5	40393.5	18273.5	16716.5	19792.5	8088	18309.5	16151.5	14413	40275.5	29396	22722.5	40664.5	16026.5	19348	15762	14230.5	15218	23928	16139.5	10801	12777	16499	12265	16096	13219	22614	36518	12352	41098	9493	16573	24457	29441	33035	47723	21370
A2M	21072.5	17794.5	32907	11779	27310	19660	22432.5	16546.5	36147.5	22061	13431	19673.5	12224	12704	26933	18578.5	19742	27655	17624	10340	24830	19654.5	28176.5	25491.5	16842.5	13832	9770	15141	9972	18211	15295	21594	29062	15084	31402	11094	12462	27242	30515	22192	19538	5143
CAST	17154	18405	24297.5	17225	26122.5	14113	20620	20877	21448	24584	14592	14484.5	22903	14779.5	22277	18104	19903	28007.5	17179.5	17403	18294	16985	16593.5	19473.5	14693	17044.5	14271	21194	16240	19558	18632	26276	21002	21400	27731	13649	15782	22676	24938	23896	27127	29742
LASP1	13703.5	17540	25487	15167	25201	14885	20387	19660.5	26053	24172	12638	14881	22153	18243.5	23672.5	16408.5	16918	23765	20750.5	16291	22348.5	18244.5	16768.5	22702	12818.5	16635.5	16118	24089	13968	18038	19436	23078	25001	22544	30040	12595	15268	26280	24229	28719	27149	24698
RPL6	13654	15061	20393.5	13803.5	17777.5	13815.5	14959	17759	26671.5	25339.5	13930.5	13391.5	19130	25965	21620.5	22862.5	16177	27913	21218.5	21953	18059	21732.5	26729.5	21466	10918.5	17308	19482	21644	17292	25712	29728	20815	22608	17170	28292	12988	16908	28586	18562	24068	16562	16075
LYZ	21469	21406	24688.5	18111.5	22671.5	20763	21459.5	20487.5	43439.5	24607	25992.5	11733.5	14262.5	13239	14420.5	18665.5	19888.5	53817	26461.5	10960	39208	18608	31970	25249.5	34227.5	6772.5	9457	18918	10598	17086	18090	17820	17650	10263	43858	16160	13091	18097	36052	17557	6647	5235
GFPT1	17625.5	19736.5	27018	17437	21805	15695.5	21783.5	17118.5	21542	20735.5	13888	11979.5	19631.5	13499.5	26674.5	19451.5	18470.5	22520	14295.5	14588.5	19469.5	19466	22686	20006.5	15637.5	17791.5	16120	24628	15188	14788	16622	30926	23591	23201	24830	17728	13845	21562	21304	27155	21988	20343
RPL18A	9904.5	14817.5	21059	11443	17466.5	13942	12474.5	18698.5	28608.5	24005	11076.5	13995.5	20748.5	19489	20872	21373.5	13544	26968	21221	21097.5	16415	22022.5	30249	22097	8706	14785.5	20103	20936	16793	25700	31581	17681	21948	17648	29766	13130	15257	31527	16528	24006	15777	15787
ITGA6	16237	15377.5	25389	18250.5	25411	12143.5	20257	19739.5	19893.5	17996	14166.5	14223	21210	11826	21001	20158.5	19481.5	26109.5	14360	14106	17181.5	15770.5	15438	19949	14820.5	13622.5	11731	20499	20700	15955	17407	24711	19602	24980	33618	11101	18157	24592	24509	19647	29730	28394
RPL37	12839	14803.5	22838	14490	17730.5	12766	14180	15076.5	25519.5	25997.5	11921	14092	19325.5	29842	21251.5	19370.5	16961.5	27956.5	19414	24995.5	18031	24117	33032	19621	9933.5	19240	21452	19773	14202	30845	25903	16850	20890	15188	28880	13909	20441	31389	14704	23763	16960	18815
RPL14	14980.5	14850	23383	13398.5	16543	13177	15601	17608.5	24701.5	23971	13264	13278	19535	23137.5	20706	21944.5	16835.5	28079	20040	19827.5	16709.5	22738.5	29094	19506	9894.5	16765.5	19144	20506	14181	24745	26482	21048	24058	15569	27815	14855	15491	30051	16188	23842	17497	16458
HNRNPA1	17060.5	17613.5	24941	16509.5	20635.5	13139	20625	17502.5	26830.5	22554.5	15070	12425	18328	18479	19944	21464	15575.5	24987.5	20175.5	18363.5	19190	17542.5	22311	18799	10056.5	15251	16221	21938	18742	22710	22423	24361	23137	17337	27706	14776	17547	27128	19765	22706	16960	18337
MEP1A	10313.5	19089	16468.5	11939	24418	16044	18435.5	21082	23248.5	23377.5	12783.5	17323.5	23130	15938	32319.5	14133	21843.5	22108	17035	16462	24220	16750	16083	18754	12853	21804	15060	27354	10512	19210	10787	17606	21222	30692	23508	16288	21332	19709	34353	32209	25321	22782
JUP	11062.5	19873.5	23950	14384.5	25292	15745	17109.5	18618.5	24692	21915	11069.5	14152	24388.5	14835	24602.5	15802.5	17049.5	27344.5	20060	17736	22830.5	19599	16707	26064.5	15851	12492.5	14982	24355	17633	17692	22056	19775	24283	22537	29064	10602	16507	27426	26195	27699	28151	24258
RPL24	12790	15446	20417.5	13713.5	16785	14450	14492	16532	25257.5	24909	13217.5	13898.5	20233.5	23975.5	21636.5	21822.5	17705.5	29566.5	21300	23408.5	17030.5	24247.5	29690.5	21601	11314.5	17831.5	20027	19722	14675	26008	28608	21128	23312	16675	28190	16684	17625	29904	17041	23260	17226	19376
BTF3	14906.5	14874	20954	14053.5	18676	13339	16907	18454	24404.5	26335.5	13884	12533	21376.5	19639	21358.5	21763.5	17078	28524	20354	20501	17812.5	23260	23004	21000	11710	17959	19011	22064	13651	22703	24506	21620	24277	17737	28424	15638	15844	26843	17664	24735	19757	18458
CDKN1A	8238	18749	17415	16025.5	19298	17923.5	15327	17888	19979	19930.5	10232	15793	20940.5	16222	23506	11600.5	14862	27053	21295.5	18382.5	22697.5	19267	19608.5	24572	14768.5	14756	10904	18848	13472	13295	15939	19370	26734	24814	23113	11680	16602	30727	22420	19522	30572	24718
PKM	12862	17069.5	26725	13220.5	23622	12363.5	18548	17961	20564	22523	10564.5	15441	20807.5	16411	21883.5	18392.5	16617.5	21839.5	21326	13380	17675.5	18959	18430.5	20839.5	11297	14621.5	13944	19066	14846	16208	25040	23880	27045	16587	27330	11363	15269	23823	22147	26108	27341	19416
SOD2	14602	19586.5	22330.5	17247.5	19174	14890	18631	17509.5	21928	23472	15788.5	14452.5	20080	16163	21406.5	20478.5	15924	27729.5	15866.5	18591	17253.5	19236.5	30021.5	20592.5	16375.5	15174	15666	19063	14264	17709	18495	28931	20134	21833	26626	15432	16569	27135	23049	22600	16981	19201
YWHAB	14650.5	17590	22697.5	15034.5	22073.5	13548	17772	19213	22612.5	22288.5	13856.5	13839	21856	17564.5	21397.5	18070	17321	23639	18855	19398.5	19044	17564	18774	21214.5	13734	15981	15084	21332	14210	17353	20798	26270	24419	19696	26262	12565	15762	24036	21967	23506	21574	23972
F11R	11324.5	17457	19997	14179.5	21217.5	14293.5	15771	16251	19178.5	21336	11054	15184.5	22063	16727	21787	15040.5	17672.5	24628	18223.5	18030.5	20051	18296	16419.5	22167.5	13321.5	14623.5	13885	20964	15374	14961	18223	18969	21948	23106	27229	10485	16110	29039	22353	21951	24613	26235
NCL	18940.5	19812.5	27174.5	16942.5	21638	11233	19726.5	19066	22197.5	19341.5	15023	12445.5	18324.5	14608.5	21591	22240	16949	22350.5	16763.5	14718.5	16873	17167.5	18507.5	19313	11025.5	13914	15798	21622	16736	18157	21960	26275	23740	16553	29115	11201	18235	27276	23271	21382	19072	21312
CEACAM6	6667	13907	32123.5	20600	18373.5	20653.5	15860.5	27080.5	13468.5	14688	9942.5	34927.5	29485	15767.5	26063.5	9342.5	23030.5	20238	19742	24240	22016.5	13832	15812.5	24949	32899	12760	11956	19386	8371	10983	13034	37161	27195	34333	22686	9644	18358	26375	28848	27261	41554	46738
ATP2A2	18381	18838	23726	17389.5	23873	11950	20007	20324	23609.5	19828	13484	16086	19043	11222	23671.5	17814.5	18018	22941	15941.5	15223.5	18598	15669.5	18560.5	22238	16298	14103	14112	20517	16205	14640	16521	29508	23472	22623	29453	11870	16011	27124	26225	24824	23693	29215
CHGA	22548.5	16125	18564	18258.5	12968.5	8660.5	17632	18559	28413	27249	15465	11933.5	39417	9898.5	28509	28405	10905	18457.5	21604.5	17994	20711	19618	19379	19790.5	6953.5	20883	12055	23071	12982	21725	15964	18321	14406	14293	31328	11043	16096	44789	12111	31280	18571	14852
GHITM	12579.5	15533.5	20447.5	13269	19341	15117.5	18287	18935	20936.5	23015	14217.5	12448.5	24619	18237	20557	18273.5	16726	24951	20543	21279	19161	16652.5	21027.5	22763.5	14858	17110	14340	19546	12559	17885	21914	27057	21381	19067	23207	15703	14483	18152	20469	23628	25989	25073
MYL12A	12121	14838	18320.5	14695	18359.5	13479	15470.5	18262	21927	22688.5	12406.5	13566.5	23564.5	20727.5	19364.5	15818	16706	27920.5	20640	20228	19380	20084	18901	22134	12953.5	18247	14140	19486	12055	17565	21521	23310	27123	20633	25455	12974	15627	25708	21084	23340	23037	22855
CDHR5	9986	19282.5	19757	11814.5	20596	19710.5	17029.5	17754.5	23677	19844.5	8147	15690	28533	20139	31094.5	13093	17171.5	24688	19809.5	17525.5	21680.5	17375	17392.5	25432	9633.5	17394.5	16380	22910	15577	19751	16651	14715	19383	25705	25704	12323	16534	18088	26323	30352	29007	23429
KDELR2	13884	16451	23268.5	12881.5	19536.5	15695.5	16083.5	18142	24108.5	26201.5	14395	13060	21620	15351.5	19444	19831	16248.5	25348	20299.5	21009	17554.5	20921	21440	19826.5	14142.5	15749.5	15640	19180	15017	17135	24103	28436	26490	18092	27008	16001	13797	20903	19907	24129	20229	18886
PCK1	30948	10787	13962.5	4977	15980.5	21216	18900	26571	15522	25492	11486.5	35632.5	16214	14504.5	41046	21682	10489	28697	21375.5	20010.5	19726.5	6984	26324	25020.5	10484.5	18610	16525	16483	12291	17594	23638	43156	18962	37069	2224	12947	11560	9137	10473	37715	8259	20970
FCGRT	11673.5	11195.5	15247.5	9773	20263.5	15850	15894	19065	26025	17651	11239.5	11650.5	24232	19523	16524	20470.5	11574	20771.5	19151	19769.5	16794	19706.5	20058.5	22903	9780	15865.5	15070	20833	14288	17126	24410	15781	18209	20907	23529	13606	11447	22119	22219	25420	18952	14138
LIMA1	16122	17878	24038.5	16095.5	22584.5	13076	20396.5	19634.5	23287	22451.5	14133.5	13270.5	19835	14631.5	24059.5	17494	17125.5	21134.5	15183	17329.5	18032	17101	19124.5	21185	13959	18159.5	16473	24852	12303	16429	16630	25283	20930	21428	26416	15999	13331	22087	21236	28697	23963	27265
STARD10	9892.5	11720.5	18922	10630.5	18347	17093.5	14518	20004.5	23896	24614.5	10311.5	11670.5	22466.5	19082	17274.5	19503	13763.5	28069	22080.5	20563	14611.5	22057	29160.5	22660	10872	15839.5	18771	16589	12439	18956	31687	15377	28030	16962	27309	12605	12515	21978	16825	28444	19871	15061
GIPC1	7766	15368	20257.5	10786	19768	15794	13716.5	17265	23752	21765	9351.5	12830.5	23035.5	18286	18861.5	12225.5	13919	21881.5	20609.5	20280	20197	20264	17192.5	24432	11744	14848	14664	18901	13753	15127	24336	17787	24212	19692	23888	11566	12984	22777	18173	26595	24441	20789
TPD52	17813.5	14452.5	20456	15669	21255.5	12009.5	19943	18788.5	19397	24849.5	12862	10526.5	25098.5	15518	19096	20036.5	16961	22772	16590.5	16705	13330.5	20444.5	20346.5	17428.5	12009.5	15658	15109	20081	12774	17732	19647	26592	19825	17132	23873	16257	14261	21891	17130	22664	21671	19392
KIF1C	11096.5	15154	20408	13109	19478	14725.5	14332.5	19458	22951	21205.5	10230.5	10762	22699	14430.5	25049.5	14670	14861	24603.5	16962	19451.5	22748.5	18638	20378.5	21514	12506.5	17064.5	14743	20599	13193	13131	22184	15758	22358	19641	25872	12276	13380	24901	20635	24631	19601	17800
H1F0	14174.5	15690	22370.5	19383.5	18463.5	15652.5	17709.5	16568	26031.5	22066	10255	11044.5	22331	15436.5	19088	15516.5	12216.5	24037.5	15606	15484	19687	24279	19032	25430	10597.5	16105	15371	18833	12337	16573	19562	17637	21640	27681	19793	17295	14734	37316	18171	21021	17007	21604
LLGL2	11513.5	17976	21959	14129.5	25336.5	14785.5	19712	17080.5	22065.5	21023.5	9517	11617.5	21895	14701	19365	16075.5	13084.5	25605	15924	15550.5	15972.5	16450.5	20264.5	21494.5	11557.5	12777.5	14052	21538	22319	16530	21287	14203	18788	20720	27885	11857	15481	22902	18757	23924	22436	23485
ARHGDIA	9158	15516	23994	11816	18223.5	13284	14139	15881.5	21305.5	19714	8803	13942	21163.5	16767.5	19282	14178.5	13694	24348	19089	15365.5	18093.5	18873	18241.5	23767	10836	13598	14273	18293	12086	16039	22690	17492	24589	18148	26269	9047	15615	28500	19477	20718	23725	19474
CANT1	13849.5	14887	20629	12750.5	20890.5	12552.5	16866.5	18624.5	25233.5	23276	11560	10855.5	21872.5	15096.5	20764.5	17726.5	13315.5	22137.5	16893.5	17670.5	14920.5	18000	17759.5	20917	10626.5	15321	17750	18757	14012	16994	18254	22667	23652	20764	29251	14275	12180	24040	18861	25277	20874	17313
EIF4H	12917.5	15906.5	20796.5	13367.5	20272.5	14154	16836.5	17710.5	24100	21503.5	12303	12634.5	19787.5	15129	20567	17774	14592	24947	19973.5	17463.5	17616.5	17329	18826	21125	11755	13384.5	14616	21134	14770	17000	21878	22857	22592	19621	24378	12165	14507	22770	20921	23686	20063	20445
PGK1	12639.5	15637.5	19743	13020.5	19493	12724.5	15697	18207.5	19466.5	19969.5	11911	12903.5	20310.5	13666.5	19366.5	17632.5	14192.5	22758.5	18219.5	16330	15799	17364	19146	19841	12481	14271	13556	18415	13580	15002	21617	24142	21252	17495	23048	12121	13231	19965	18789	20968	19736	20148
TXNDC5	18984.5	22164	41051.5	12846.5	19204.5	19112	20599.5	20178	25886.5	16861	9202.5	14372	13566.5	14150.5	23085	24426	13843.5	29502.5	19542	11678.5	12086.5	22374	25923	17656.5	10696	18269	16703	22010	11937	19299	14106	18467	17250	14796	28476	12248	12318	31850	27192	14108	19282	5475
CTSZ	11276.5	15196	25145	11967	19718.5	17287	14680.5	16550.5	22097	20944.5	10887	13433	21784	15829.5	16515	13974.5	13723.5	25862	17096	15005.5	21262	18379.5	23873.5	25612	16957	18054.5	13771	18770	10108	16238	25849	20046	22442	17954	23283	10848	13905	25760	20967	26570	18167	23327
PRSS8	8450	14232.5	19107	10756	18893.5	15904.5	13598.5	17666.5	20486	21633.5	10404.5	14168	22809	16141.5	21203	12960.5	16984	24066	19044	17238	18700	18560.5	18230.5	20940	10874.5	15496	15498	19866	13749	16636	20319	14837	21684	23707	22195	12299	11532	20888	18424	27116	21550	18110
BLOC1S5-TXNDC5	18972.5	22114	40869	12827	19193.5	19025	20560	20097	25809	16832.5	9262	14341	13574.5	14165	23026.5	24392	13839	29449.5	19549.5	11720.5	12144.5	22384	25894	17688.5	10723	18234.5	16736	21931	11933	19271	14094	18430	17244	14791	28418	12294	12318	31794	27073	14177	19172	5532
UGT2B17	12350	56.5	7795	23814.5	18256	8896.5	16322.5	46691.5	16349	21777.5	32915.5	14372	19871.5	59	19691.5	12637	26139	99.5	28567	14871	88	7945	18298	17378.5	26670	20363.5	6312	22393	9265	53138	25036	21862	33737	14849	23869	9695	30496	12473	40906	44609	38481	46142
GNB1	14012	15763	20759.5	14066	21336	14018	17626	18164.5	23337	22768.5	11871.5	11614	18647	14896	21240	17731.5	16546.5	23479.5	17818.5	16450	17130.5	16496	19893.5	19821.5	12107	15201.5	14995	21316	13795	16293	20182	22022	23859	19550	24106	13152	14268	21661	21026	24374	20209	19359
ENTPD5	12649	15374.5	18854.5	13230.5	25903	14547	19828	19212	25357.5	22412	14747	9896	20488	13662.5	25919.5	17978.5	15353	19371.5	16277.5	16909.5	20560.5	14998.5	19116	20067	13076	14249	15627	22754	14554	16784	12742	20690	21392	20370	23060	13898	9755	16359	18902	27207	23085	25634
IQGAP1	20396	17109	23465	16972	24768	12055.5	21082	16240	20202.5	19899.5	12173.5	12508	16453.5	11920.5	23698	15708.5	17913	17875.5	14274.5	15937.5	19009	13847	17767	18560.5	13816.5	12672.5	13531	18678	14678	14850	14610	26090	19007	17657	26055	11808	11972	19573	23414	21919	21096	20577
SAT1	12091	13728.5	20382	12117.5	19180.5	19029.5	17192.5	13038.5	18437	23402	9680	13095	19329	20961.5	18311.5	14880	16369.5	24667.5	18773	17115.5	19030	19063	23523	21664.5	10523	17784	12515	17634	13382	19218	18965	13650	19207	20652	24624	14666	13976	19632	15889	24725	25176	13195
SLC4A4	14782	14808	19206	16041	22619	16459	23240.5	16143	21590	23504	14916.5	8598.5	17507.5	10464	21860	14362	16372.5	18245.5	13967.5	18407.5	22526.5	15104.5	21857.5	19867	16591	14867.5	13262	18555	16679	13074	11713	25213	18098	22918	20227	17228	11046	13933	23112	26717	23324	18875
RPL7	14788	13975	18875	13551	16425	13127.5	14945	16329.5	24806.5	24312	14570.5	11461	16858	18465	19548	22499	15033	24190.5	18016.5	19506	17479.5	18513.5	23597	18768.5	10588	15457.5	17449	19911	14846	23582	23929	19345	19644	15646	26275	13008	16384	25339	16211	21972	14700	16363
HEPH	13952.5	15807	21779	15158	20783.5	14220.5	19649.5	16286.5	22583	22938	12598.5	17770	17303	13536	20996.5	15490	20524.5	19253	17752.5	13516.5	16804	19340	18063.5	21506	12944.5	16047.5	15222	22141	15979	18068	14262	22138	24074	18000	27186	14869	13107	19403	26537	29854	26312	23995
RHOC	8432	15102	19686.5	12635.5	18859.5	14959.5	14207	17754.5	19156.5	20470.5	8314	15434	26612.5	20644	20390.5	10911.5	14506.5	25212.5	19698.5	18584.5	19429	20229	17604	22341	12669	15555	15195	20491	11712	15957	22226	17585	19740	22797	23156	11446	16982	26871	18223	24087	22284	24986
EIF4A2	17606	18263.5	18884.5	15166.5	21396.5	13475.5	19149	17653.5	22301	24411.5	13295.5	12589.5	19234.5	16911	20309.5	19085	14761	22955	15154.5	16516	15542.5	15252.5	22017	16476	10733.5	16135.5	15267	19316	18674	18725	17788	18261	18252	18780	25302	14752	17350	19624	20082	23066	14839	14077
MYL6B	10551.5	14739.5	18413.5	12298.5	18654.5	15312.5	14741	16944.5	20931	21992	12277	14502	22493.5	21324.5	18567.5	15062	14773	27682	21522	20773.5	19811.5	18092	19995	18084.5	12041.5	17165	15030	17537	12434	14452	25167	18867	23280	15006	20424	14658	16963	24655	13910	18627	20004	26738
RBM47	13808	15914	19388	17735	20545.5	11863	17395.5	18848	19800.5	22011	11400.5	13237.5	19639	12892.5	20176	14036.5	17011	20399.5	15222	16781.5	19999	15983.5	17054	19243	15070	13347.5	12455	22366	13848	15365	13588	24279	18927	21880	23556	12609	12849	22915	22493	24458	23773	25825
NFE2L1	11242	15737.5	20412	12584	21808	14480.5	16048.5	17112.5	23351	21264.5	12094.5	14847	20460	14374	25140	14688	16777.5	20176	17593.5	17625	20747	17751	18616.5	20894.5	11818	15355	16038	20672	13808	15120	16029	19832	22171	23342	24336	13553	11984	19906	23423	25055	19376	19179
C18orf32	12479.5	13291	17097	13149	15681	12707.5	14495.5	16963	23961	24016	12940	11275	17952	19507.5	18793.5	20651.5	15082	23566	18629	19807	15834	19643	24576	19290	10559.5	14904	16907	19874	13873	22434	23531	20555	18678	16279	25630	15116	14964	23227	17121	22757	14759	15380
PCBP2	13375	14317.5	20054	12773.5	20129	13156.5	16990	16512.5	22518.5	21259.5	11639.5	12115	18172.5	15905	19736	18855.5	14787	23187	17618.5	16982.5	16323	18042.5	19035	18329	10590.5	13034	14262	19422	15210	18556	18496	18437	18713	17667	26311	12248	14067	22125	19916	23686	16641	15321
CTSA	10049	11837.5	19007	9911.5	21899	13281	14686.5	20006.5	20390	18056.5	9701.5	11665	24383	17947	21963.5	12613.5	13534	23251.5	17386	16313	22205	14145	20225	19319	11505.5	14083	14481	21521	11664	17093	18454	17304	16660	21707	24645	11096	14548	20993	22357	27746	17081	22799
MYO15B	11396	22593.5	22241.5	16330	32098.5	16063	21022	15367.5	19098.5	19930.5	7510	15554.5	18251	16814	25128	10285.5	14903.5	20632	15998	16204	20187	13894.5	11126	20025.5	14457	14010.5	10405	20781	22979	14419	10882	14075	14996	25790	23996	12436	22157	18420	23155	29496	18671	27443
GPX2	8788	15308.5	23469.5	9363	16793	13621	12917.5	17154	18699.5	18549.5	11678.5	11279	21336.5	17981	17224.5	22200	12379.5	25575.5	16942	17537.5	12307	20003	24083	25015	10680	13002.5	16996	19739	12071	16167	37965	18713	21666	19837	29899	9569	12061	23495	13999	19729	19292	17561
XBP1	13158	15624	22928	13176	17058.5	14454	15305	19285.5	23834.5	21236	12514	12733	19321.5	13285.5	19648.5	21944.5	15143	27441	16812.5	14157.5	11583	16704	23333.5	16821	10444	14082	16192	19380	13680	20584	19847	23075	21547	14218	23505	10861	11221	23052	17444	17266	17170	14413
TXN	10358.5	12373.5	17525	13376.5	15408	10595	12866	19846.5	18231	29024	10694.5	9886	23924.5	19637.5	21601	17231.5	14019	28953.5	17352	17983.5	15569	20651	19835	21061.5	12969.5	17062.5	12626	17028	10010	22182	27905	21645	21817	16861	21512	13677	15058	22944	15677	26219	18935	23583
TM9SF2	16193.5	16043.5	21678	14298	21106.5	12886.5	18499.5	18209	22398	22343	13576.5	11900	18488	13760	20429.5	18206.5	15938	21362	15274	16718.5	16571.5	15667	19216.5	18655.5	11598.5	15388.5	15300	20686	14194	15556	18677	24557	20556	18037	24033	13856	12803	18317	20222	24319	19988	20148
RPL29	11572	11940	20024.5	13005.5	15948	13695	13189.5	13320.5	23874.5	23090	11946.5	12338	16778.5	18732	16512	20299	13719.5	22490	18478.5	21675.5	15881.5	21110.5	27243	18677	9143	14554	19825	20899	12514	25202	21678	16356	22235	15285	25817	13024	12637	27665	16534	21194	17851	17223
UQCRC1	9568.5	13910.5	21205.5	9502	17807	12134	15096.5	16438	20302.5	21197	10210	12551	23393	17835	19467	16868	13090.5	24211	19886.5	17524	16603	16707.5	20398	21820	9782	14241.5	14914	17401	11995	17888	25394	17771	21329	16274	22783	10617	12589	20694	15298	23255	24337	21217
VIM	13214	15928	36024	12822	20631.5	16825	13785.5	12513	34689	22823	11760	14903.5	11926	16311.5	22266.5	17437	17099	28843	16465	8876	22823	17665	22411.5	20497	14806	15211.5	13199	17689	12079	17693	19799	12996	21422	14107	30547	7751	13736	26112	26154	17882	15089	5420
CMPK1	17129	16098	20527	15022	17103	14997.5	16666	17804	21292.5	23525.5	14411	10709	21572.5	15929	17538	21085.5	16831.5	22410.5	14751	20118	14997	16357.5	18352	18560	11679.5	18142	15253	19753	12472	16894	18906	27251	18442	18931	20857	16534	14335	17031	18039	22515	21239	18310
MGLL	11108.5	16995.5	21416	12399	23892.5	16233.5	17671.5	18149.5	21873.5	19384	9152.5	12973	22130.5	16311	22196.5	12626.5	14271	24186	15884.5	18849.5	17591	16615	15220	19986	14777	12903.5	11752	18311	16287	16437	14686	17370	20696	20181	21356	10247	15275	18656	20996	23146	20741	23247
RPS10-NUDT3	9360	12982.5	16976.5	10331.5	15159.5	14433.5	11158.5	15757	23601.5	21265	11737	15035.5	17962	19070	18125	19015.5	15263	24649	19850	19173.5	15635.5	20881	28464.5	20172.5	10206.5	13737	18763	16935	14693	20009	27339	16784	19461	15652	25920	13536	12843	25428	14833	21766	14551	15489
NDRG1	9718.5	17498.5	18521	10086	18787.5	19850	15290	14792.5	17363.5	20895.5	8071	17768.5	15439.5	15808	31410.5	17018.5	19934	19208	16864.5	26675	17017	21320	13535	20975.5	10196	12690	13340	12263	13177	17677	16995	25314	19523	12636	18323	13694	9987	13076	25559	26722	11729	14983
S100A14	8904	13318.5	22589.5	11411.5	20418	14679.5	15009	16446.5	15949	20490	9221.5	9758.5	24889.5	17455.5	14452	14611.5	12592.5	27601.5	18870	20076	19260.5	17648.5	17056.5	26054.5	16631	12927	12157	19124	10594	14303	30566	21630	21864	17190	21905	10711	16822	25857	13582	18842	27090	32039
DSTN	13074	13812	21214	12355	19750	14794	14859	14403	20586	22541	12815	12567.5	20301	17273.5	19091.5	16960	16211	25603.5	18113.5	18188.5	16331.5	17585	18375	17133	12681	14995.5	13934	17793	10885	17522	23911	21336	22745	16792	24550	13962	12614	19409	15503	20611	19678	18372
ARF4	12621.5	15741.5	21985	16622	17599	10044	14203.5	14759	24792.5	20199	10695.5	10858	24040	14693.5	16838.5	21218	16385.5	26730	13904.5	17137	14451.5	21707.5	22865.5	19327	13706	15580.5	16528	19999	15508	19897	25887	25895	21670	18217	29697	8464	15248	26128	19221	15998	19807	23425
TMED10	15057.5	14529	21217.5	13419	18727	13444.5	16308.5	17018	20497.5	19933.5	11823.5	12292.5	19531.5	13973	18737.5	19051.5	15638.5	22594	15763	15867.5	16060.5	15888	18744.5	17927.5	12676	14701.5	14047	19234	12739	15845	19699	23741	20930	16723	21618	11601	12658	19083	17883	20964	17260	20394
EIF4G1	14255.5	16980	23352	14527.5	21609	11570	17446	16819.5	20312	17522.5	11334	13150.5	17472.5	10827.5	19238.5	16958.5	13149	19730.5	14215.5	13326	16514.5	16242.5	17218	20771.5	13477	11765.5	12900	17698	16965	12510	18348	22698	18982	19107	24901	9887	15141	25651	23532	21497	19702	21364
ARPC2	10354	14127	18656.5	12825	17477.5	13949.5	14568.5	16444	19441	23913.5	10081	12982.5	19232.5	16950.5	17380	14075.5	13958	22822	18879.5	16434.5	16506	17023.5	17439	20644	12413	14712.5	12807	17140	11554	14085	19398	21440	21831	16846	23911	11131	14614	21031	18650	19026	19150	19570
RPL17-C18orf32	12054.5	12935	16655.5	12826.5	15081.5	12321	13958.5	16456	23323.5	23278.5	12577	10932.5	17444.5	19093	18259	20145.5	14630.5	22960.5	18178	19201.5	15434	19145	23982	18820.5	10255.5	14564.5	16493	19220	13425	21986	22935	19929	18189	15736	24966	14751	14623	22768	16610	22094	14411	15005
PPP1CB	15171.5	14279.5	20319	14586	18720	14941.5	17951	14903	17532.5	22579.5	12105.5	10874	20165.5	16236	20162.5	15355	17668	22428	15216.5	18382.5	20194	18347	18095	21581	14794	17421	14566	20842	10960	16584	16006	25413	19589	20267	19239	14904	12799	15529	18501	21805	17944	20450
PLEKHB2	13151	16155.5	18136	13035	19795.5	12965.5	18304.5	15892.5	22264.5	25382.5	14405	11746	19347.5	13348.5	19171	15703.5	14334.5	22849.5	17131.5	18238.5	21217	15194	19283.5	18878.5	13497.5	15037	13142	19839	14255	13903	16554	23503	22083	16766	22415	14260	13200	20336	19451	22719	22790	24829
VIL1	15012	15399.5	20728	13671	21810.5	11598	19650.5	17140.5	19154.5	19359	11602	11199	17946.5	12476	20026.5	15936	12851	18218	16115	16364.5	17935.5	13275	18572.5	19185	7344	13885.5	11523	18941	13052	13943	16191	21219	22777	16455	21387	11693	14022	17823	19476	24138	23434	27840
ATP1B3	8585	13986.5	15954.5	9644	15753.5	11511	14470.5	18797	15366	23671	7925.5	14382.5	19522	16348	23084	8884.5	15643	16930.5	17514	15376.5	19039.5	19612.5	19164	25030	11377	17310	14586	20548	10648	10900	13587	20156	18941	24398	19252	13056	11995	23777	19952	30715	20873	17942
UQCRC2	13675.5	15047.5	19174	12592.5	18385.5	12617	18283.5	17938	20287.5	22316.5	13445.5	10936	19989.5	15665.5	19442.5	20305	13955	23322.5	18241.5	16654.5	15677	15127.5	20153.5	20929.5	11365	15010	15156	18809	14079	17188	22466	21467	21385	15768	24665	12894	12516	18872	17200	23292	21926	21662
PPP1R1B	10517	11540.5	17156.5	9864	18267.5	13497.5	13754	16818	22816	20128	10904.5	9139.5	19086	15665	17928	21443	12479.5	23072	14378	15393.5	13773	18481	21302	16932	8184	14360.5	18467	19521	10732	20158	25063	12667	18067	16060	27890	11594	12537	21991	12905	23574	15733	16920
RPS10	8980.5	12522.5	16519	9991	14736	13998	10726.5	15212	22894	20610.5	11408	14642.5	17533.5	18756.5	17559	18530	14852.5	24153	19361.5	18899	15098.5	20381	27827.5	19684	9820	13302.5	18392	16386	14418	19650	26857	16303	18931	15154	25171	13117	12474	24906	14168	21266	14143	15124
HMGN2	11173.5	12547	19454	10501.5	15782.5	12251.5	15394.5	13796	22432	20842	12812.5	10021	18448.5	18522.5	16452.5	16852	13553	19978	22110.5	18019.5	16413	19278	19211	19908.5	8947.5	14099.5	12443	16492	13144	17601	22273	19618	23495	13859	21894	16477	12241	17700	16614	20553	16226	11344
CDC42	11340.5	14301.5	18858.5	12703	16437	13324	14290	14778	19173.5	21269	11747	12140.5	18918	18210.5	16776	14244.5	15600.5	22527	17890.5	18442.5	16228.5	17070	18251.5	19407.5	12708.5	14989	12826	17221	11160	16303	19419	23460	21106	16256	24179	12566	15195	19559	17900	18993	20572	21577
RPL39	11290	13492	18131	11862	15342.5	13414.5	12690	13998	22451.5	22563.5	11149	11586	17418	22857.5	17459	18788.5	14640.5	25894	18087.5	21467	15578	22087.5	27339	18158	10133.5	15265	18855	17706	13313	25586	25054	17869	19161	13439	24913	16172	15381	24226	13198	15110	14660	17771
SPINT1	9573	13573	15432	11027	19130	11288	14364.5	16802.5	20611.5	20314	8737.5	12368.5	20868	16195	21443	12698	15162.5	20430.5	17007	16069	17669	16462.5	16112	19304.5	9045.5	13776	13152	21488	12461	15909	16440	13994	18431	20517	21762	11006	12302	20837	20398	26058	22332	17335
MAZ	9150.5	12960.5	16677.5	10197.5	17585	12598.5	14208	17079	21105	21823	8929.5	11495.5	18043	17156.5	18757	17216	13155	20722	19496.5	19645.5	13673	19764.5	17593.5	20827.5	8520.5	13690	13570	17390	12952	17905	22837	16160	19092	14852	25203	11364	13331	20427	16156	24096	15711	11703
CTNNB1	13571.5	17527.5	21405	15532	22905.5	12965	16918	15569	20263.5	17858.5	10408.5	12628.5	18634.5	12690	19984	14639	17030.5	22256.5	13863.5	14309.5	16140.5	15959.5	16062	17629	12529	11764	13225	18099	15655	13235	14577	21176	19004	18213	27588	10137	15731	23954	23428	19921	22080	20784
GNA11	8881.5	14996	16125.5	11484	18016	14467	15016	16781	20185.5	20885	8964.5	13289	20002	14624.5	20079.5	12228.5	12593.5	21281.5	18268.5	16670	17124	15328	15868.5	18625.5	10932	13109.5	13040	19838	12716	15221	17026	18499	21901	25261	22374	12076	12521	20507	19242	25150	18504	19503
RPS13	10849.5	12815.5	17335	12460.5	14654	11196.5	12693.5	14466.5	21907	22314	11327.5	11222.5	17281.5	20460	17277.5	18080	14669	23422	17265	19949	15046	19693	25388	17361.5	9288	14996.5	17296	17511	12165	22813	22263	18687	22185	12932	23645	13158	14429	28798	13624	20557	14676	15377
TDP2	11778	14384	17245.5	10153.5	18695.5	14987.5	15654	12609.5	16406	25226	8461.5	10842	15742.5	18143.5	22643	14007	14594.5	18633.5	19855	25363	16811	23966	15048	21363.5	12838.5	17226.5	10763	15972	11207	16087	18731	31489	18927	10697	20846	20024	10132	8645	14704	27012	19480	17744
MUC4	17562.5	18752.5	44779	20922	45163.5	15776.5	31441.5	7755	21696.5	21119	9673	18614.5	21404	7471	15271	12625	12914	19803	12502	12438	17317.5	19085	17571	27368	12263.5	15394.5	11691	13621	38842	13122	12045	14502	14861	20183	41074	10907	17865	15661	18807	28826	24278	26040
RAC1	10638.5	13807.5	18032.5	12151.5	17823.5	12696.5	14215.5	14762.5	18672.5	19442	10315.5	12446.5	19164.5	15921	17523	13752	15033	22159	17764	16814.5	15867	17193	15532.5	19587.5	11501	13683.5	12198	17336	11042	15027	19373	22224	20702	17479	23136	11930	13027	19569	18665	20516	19018	20449
SLC40A1	15506.5	13978	18798	12271.5	16837	19331.5	16071.5	16444.5	27380.5	24295	12348.5	15201.5	14487.5	13633.5	26659.5	14030	18253.5	17359.5	17075	12952.5	22047	16339	22441.5	18595.5	11652.5	21144.5	18607	16065	8783	17731	9715	18401	15333	23185	21445	17795	11102	15273	27410	24917	13254	8366
DDR1	10379.5	15416	19497	11255.5	20295	12289.5	14506	17266	21798	20580.5	9667	11693	21148.5	12004	19107	17998.5	13077.5	21681	14828	14773	15573.5	14748.5	17273.5	18699.5	10938	11612.5	14951	22246	17066	14069	19205	16870	18980	21819	22248	10630	12244	17652	18396	25346	18545	20221
TFCP2L1	14695	16871	18549	15213.5	23101	10364	16305	15931.5	19418.5	20825	10084.5	9301	19244.5	11787.5	17458	14513.5	15051.5	20658	11874	14188	17633.5	14486	14388	17858.5	9837	15227.5	14238	25972	19438	15518	15444	13083	16755	23148	19248	10572	13187	15839	19601	22885	17490	23509
NET1	11454.5	16174	16537.5	16052	18219.5	12596	14883	17721	19991	21239	12928	12697.5	18513	12779.5	23694	14977	19905	22913	14702	17199.5	14897.5	16494	18510	16238.5	12012.5	14530	11596	20042	14418	14023	15803	18310	19721	20598	20488	13543	14559	17999	21309	22205	16158	16158
YWHAE	12658.5	13664.5	20019	12619	16456.5	10948.5	15751.5	15112	19268	19067	11467.5	10776.5	19623.5	15924.5	16550	15603.5	13929	20520.5	15934	16477	15191	15001.5	17209.5	19158.5	10174	14152.5	13996	17911	11354	17612	19847	21208	19689	15519	22553	12071	15154	21089	16068	18880	17203	21290
RPL27	8269	12227	15482	10537.5	13850	13281.5	10838.5	14784.5	21815	20444	10119	11811.5	17048	19729.5	16651	17431	14055	23428.5	18216.5	19177.5	14028.5	20397	24535	18864.5	10509	14451	15809	15827	12361	19900	25042	18079	17984	14124	23478	14396	13324	23430	14386	20967	14475	16102
SCARB2	15761	15781	18547.5	14826.5	19333	11774	16303	16403.5	21282	19648	12018.5	12478	17924	11687	21341.5	15693	15831.5	21441	14139.5	16972.5	17129.5	13573	15838	16498.5	12391.5	14344	13108	20711	11834	16117	13608	21963	17344	19274	19426	13370	12952	18640	20375	19664	14853	19467
PDLIM1	11200.5	12503	19441	11859	19339.5	11239.5	14070.5	14119.5	17988	21917	10107.5	10757.5	22281	17006	17922	12886	14795.5	25310.5	15750	13488.5	18223.5	15715.5	15210	17986.5	9204	14777	14436	21333	10731	16810	24163	12541	16996	19644	21266	8382	11289	20110	17284	20837	20752	21883
SERINC2	7725	13659.5	19230	10427	17056.5	12276	13874	15163	21313	18056	8071	13216.5	22557.5	15510	20216	13926	13858	21811	14209	18460.5	14534	18421.5	14369	25212	11745	14190.5	14187	21094	13456	16510	15638	21873	17598	23065	22448	9111	14714	23419	23156	28103	19821	28345
ETHE1	8048.5	12726	17908	8507.5	17550	14517.5	15538.5	15117	19684	22825	9052	9828.5	15005	18426.5	20112	12203.5	13444.5	23354	21229	18045	17874.5	18073.5	16905	27327	10496	15029	12444	15848	13256	15219	24989	17588	22782	15219	22263	12265	10412	20085	16592	22419	26811	21811
RAB11FIP1	12716	19317.5	15563.5	16360.5	18208.5	11692.5	17482	16207.5	18370.5	18870	12134	12192.5	21991.5	11882	21247.5	15318.5	14459	21596.5	14014.5	16156.5	16909	15584	15540	18647	12330	13289	13093	22609	13459	15966	15148	18715	17171	20752	17886	10835	14380	22495	25193	21952	16858	21544
ACSL5	13438.5	16484.5	15796	13187	17866.5	10338.5	17891	18158.5	19591	17760.5	12052.5	12861.5	18716.5	13071.5	22284	15937.5	15036	18249.5	13900	16240.5	18455	13908	14431	21445	10262.5	12358.5	13327	18770	13431	15824	13142	18166	14714	19958	23726	12135	12745	18576	18801	26389	16599	28779
EEF1B2	11821.5	12869	15730.5	11775	15057	12159	12538	16280.5	22591	20837	12616	10282	15788.5	16275.5	16910	21609	13680.5	23784.5	17050.5	16827.5	14087.5	17409.5	21915	17351	10627	13221	15742	17340	15100	19496	22652	20434	17510	15173	23346	15057	13447	21496	15690	19849	12721	16086
SURF4	10090.5	13642.5	18278	10776	16551	12547.5	12117	16189.5	19806.5	17913.5	9962.5	12027	18782	13771.5	16165	15244.5	12599	22038.5	15896	14225	14984	17252	16957	19510	11814	12791	13799	16883	12864	12959	20519	19311	19037	15681	22373	9711	12909	21520	16438	18401	18127	18497
RPL22	14156.5	13170.5	17373	13066.5	15995.5	10995.5	14556	14527.5	21608	21606	12841	10473.5	15957	18102.5	18167.5	20490.5	14846	23899	17036	18400.5	14497.5	18468	20420.5	17696.5	9012	14260	15302	17756	13689	21251	20640	18933	19925	14254	24067	13518	14024	23499	16050	21790	14481	14938
CMTM4	15965	14435	17664.5	13069	21307.5	10824	18277	19212.5	22419.5	21951.5	14559.5	9335.5	16294	10158.5	18577	20420	13889.5	19083.5	13416	15792	13792	12428	15429.5	16797.5	10418	13415.5	14433	20284	15369	14726	15528	24618	18751	18392	21222	13050	10585	16217	18072	24291	18692	16931
RPL35A	11346	12288.5	16598	12152.5	14060.5	12350	12118.5	13883.5	21951.5	22280.5	11521	11647	16845	22355.5	17654	18686.5	15139.5	24862.5	18155.5	20450.5	14518	22374	24568	17933	9808	16158	17373	17882	12623	24115	23847	17708	18958	14313	24537	15305	15180	23971	14978	21877	13963	13856
MYH11	11998	10717	33185	11703.5	34232.5	18012.5	14288.5	9986.5	25273	20271	14713	33182	10292.5	8579.5	38132	16939	16346	18507.5	17209.5	10261	14308.5	30346	22775	19849	14367.5	13131.5	14385	14739	18056	6836	20440	9374	28617	18222	29488	9098	7972	22577	17137	28200	9483	6411
KIAA1522	9642	13130.5	18231.5	12103	20440.5	12072.5	16006.5	16457.5	21693.5	20388	9751.5	10507	20534	12140	19214	13405.5	13525.5	19989	15077	16053	17249.5	15516.5	13994.5	18419.5	11367	12500.5	12929	20202	14020	13935	15702	17114	17527	22578	24787	11737	11871	20314	20134	24407	19483	19112
HNRNPH1	18980.5	19581	22741.5	17354.5	24419	11243.5	23104.5	12423	18083	18321	9631.5	10925.5	16692	14521	16364.5	16498	12464.5	19609	12833.5	14405.5	13128	14158	17268.5	14980	9605	13215	11847	17194	21781	15997	16123	14022	15100	15272	25516	10632	19693	18028	17029	16402	14747	13769
CDX1	9866.5	12325.5	15078.5	12350	16304.5	11448	12135	16179.5	20815.5	24163.5	9558	8741	22255.5	15770	15371	13605	12379.5	21781.5	19737.5	17008.5	14226	18821	21796.5	19271.5	11818.5	13496	14444	19869	9946	15595	24736	16425	20668	15788	22751	13376	12571	22475	14150	23785	17191	17153
FN1	29199.5	14757	25183	12573.5	33837	12621	18281	10599	39345.5	22397	14741	10994	8853	8914.5	15558	20330.5	9068.5	22397.5	13433	9746	17836	21583.5	20349	20480.5	14864.5	13017	10398	16624	13888	10110	29338	15529	20431	14667	29481	10758	10358	24673	27773	28722	9295	3910
PLXNB2	10263.5	15876	21399.5	12036.5	21613	12458	16034.5	14337.5	20800.5	21013.5	8196.5	12084	18824.5	12885.5	19998	12584	11678	18546	12915.5	12990	18155.5	15064.5	14772.5	19653.5	10625	12361.5	12339	17350	17340	11812	17032	15465	18504	21058	21692	9527	12164	19988	20354	22892	16143	17470
ATP10B	12597	17242.5	14806.5	13730	23779	9622.5	19835.5	19477.5	19384	15307.5	16783.5	12551.5	19093.5	9766.5	20483.5	19662	15593.5	16116.5	9545	15672.5	11690	12754.5	14817.5	14190	11517.5	9975.5	15324	22603	15960	12309	11334	21168	15383	20082	24893	10141	9255	19545	23586	19345	12347	24988
F2RL1	9601.5	16736.5	15693	14432	17501.5	12411.5	12647.5	16567	16531	18759.5	11405	11149.5	20891	13421	16547.5	13052.5	15640	23446	15753	16382	15612	17602	10338.5	18828.5	13109.5	10119	10333	18966	11960	12053	16469	19715	20544	18566	26093	10034	14623	19730	20783	16901	23940	22749
SFN	6009.5	20410.5	17707.5	13502	14335.5	14086.5	11510.5	15094.5	12845	22141	8924.5	11067	25625.5	15121	17676	11276	14153.5	35228	19304.5	14912	20960	22338.5	20003.5	22402	12370	8704.5	11932	15368	12582	11203	21674	12532	23503	21680	26951	5627	15078	44303	23453	13970	25701	33365
ANXA11	9894	14625	19094.5	12901	17975.5	12048.5	14759.5	15286	16968.5	16626.5	8407	11981.5	18473.5	13520	18102.5	13520.5	11009	22730.5	16378	14629.5	15788	15344.5	14740.5	18615	11075.5	11489.5	12132	16744	14579	12474	19233	18027	18375	17504	21258	9286	12343	21064	16457	19619	19940	23120
CAPN5	12164	14957.5	20740	13011.5	22065	13197.5	18356	17167	23066	20221	9373	12233.5	20778.5	12838.5	21590.5	15898.5	12251.5	22312	13639	15248	16548.5	15446.5	16719	17834.5	9989	13420	14260	20976	13689	14375	14805	15173	17972	21688	20945	10449	10173	22146	18635	24115	19570	19141
SIAE	12312	12160	18691.5	9147	20447.5	13716.5	13785.5	14801.5	19542	21664	11219	11492.5	18396	15303.5	20801.5	16177.5	15127	24607.5	13593.5	15489.5	14697.5	15010	16889	14707	9453.5	18960.5	14487	18196	11399	15844	18854	17664	21159	16055	20879	10995	11542	16415	17407	21354	22809	16516
DST	13400	15695	16917	15698	24052	12527.5	20501.5	14315.5	18512.5	17123.5	11528	16585	14194.5	8546	27347	10329.5	18141	14015.5	10675	14684	24292.5	11950.5	12424.5	15110	18785	12573.5	9706	17250	12253	9604	7350	21131	14760	24514	19745	11596	14114	18425	26619	19706	16309	15740
HNRNPU	15636.5	17944	21474.5	14506	19724.5	10170	19223.5	14440	20042	18256.5	13243	11849.5	14958	12565	18689.5	16649	15445	17370.5	15054	12852.5	15886	16309.5	16354	18196	10036	12100.5	12917	17949	14574	14197	13919	20640	19281	15633	25890	11451	13675	24046	22950	19571	16385	15232
ERGIC1	11318	13343	19957	11151.5	18597	12399	14266	14826.5	20359.5	19660.5	9387.5	10127.5	18011.5	14126	17594.5	15019.5	12832.5	22090	14972	15840	15918	14197.5	16937.5	15869	9787.5	11588	16026	18549	12849	14217	18333	15799	17069	14447	20892	10160	11138	21146	17138	19074	15629	17454
MIDN	7633.5	15812.5	18490.5	11981.5	18230	16323.5	13098	14750.5	18177.5	25286.5	8611.5	11103.5	14485	13410.5	20923.5	12250	13955.5	27903.5	15474	13894	19590	16794	21991.5	19218	11128	11427	14154	16723	17487	13090	15154	14391	19198	25507	13832	11418	13328	22192	22893	21714	16941	23531
PLCD3	7736.5	14536.5	16124.5	11838.5	19287	13309	13195	18648	16842	18881	6827	10412	18644	13445	17605.5	11562	12442.5	26470.5	16109.5	15598.5	16013	16907.5	15299	20286.5	12550	10249	12725	18066	14603	14105	17642	15234	16711	18833	26741	8464	13902	25445	19027	20809	25115	23794
ATG10	11495	10930	15970.5	11959	12391.5	11202	10855	13785	20666.5	21497.5	11034	10190	14770	19638	16100.5	17574.5	14057.5	21281	16367	17873.5	15525	18018	21940	18171	9745	13140.5	16228	15933	10891	23007	22795	16293	18024	13615	25251	11876	13791	23472	13855	19594	12923	14413
HNRNPAB	10753	13088.5	17883.5	14196	14052	9882	13870	16724	18925	15352	10889.5	9119	16445	13864	17393	16714	15395.5	22287	17564.5	15737	13483.5	15458.5	17315	16715.5	9358	13259.5	12876	17994	12846	15474	21303	19647	21452	16588	21631	10100	11924	23081	17814	19388	18847	18639
EIF4B	15644.5	13368.5	18753.5	12653.5	16680	11342.5	16328.5	16384.5	20959	21114.5	11430.5	9867	12885	14539.5	18073.5	17854	13706	19108	14274	15246	15362.5	15093.5	17641.5	16435.5	8212	13332.5	14879	22573	14219	18839	15497	18268	17313	15008	23659	11382	12109	22772	16265	20047	14007	13235
PDXDC1	14666	14619	19282	12582.5	19020	10831.5	17790.5	15578	20654	19155.5	11899.5	8996	18711.5	10075	17573.5	18608.5	11759	18934.5	12422.5	14088.5	12430	14385	16403	15118	9264.5	11815	13188	18603	15611	14606	15074	19371	17491	15976	22195	12552	11992	17661	17594	21291	15862	15451
HMGCS2	20382.5	9836	13181	10199.5	3997	11444	21615.5	23670	25644	12627.5	16157.5	11333.5	12309.5	21313	15609.5	18051.5	13486.5	15409.5	17905.5	7024	16463.5	15861.5	11000	34800.5	9994	1372.5	7811	24760	15640	20720	16759	15029	19005	21861	27514	8534	8981	19730	14788	8584	15769	45787
CALM3	10160	12552.5	18728	11137.5	16366	11270	15443	13525	19864	17628.5	10365.5	11800	19959.5	15790	16476.5	13147.5	11725	18646.5	16889.5	15434.5	16785.5	13492	15542.5	20461.5	8370	14062	14229	15962	11973	15080	17089	16645	20852	17300	21610	10868	12295	22502	16478	22468	17024	14260
SCNN1A	10928	13966	19653	12954	20626.5	11907	15371.5	14324.5	17233.5	20290.5	8063.5	13485.5	22300.5	15958.5	19445	10576	12394	19624.5	15208.5	13043	22156.5	13681	12068	19259	11793.5	12424	10254	20459	13901	14477	15585	14706	18290	22368	16667	9223	12631	20524	14268	22288	23806	23976
RPL36	8804.5	9840.5	17607	10724.5	13192.5	12246.5	10763	12940.5	19868	21202.5	9473	11685	16911.5	20109	16246	16154	13535	21074.5	16175.5	19156	13198.5	20794	23680	15185	8580	13374	16109	14795	11492	22764	22423	14927	18027	13122	23588	11943	14249	26257	12715	18591	14026	12913
SH3BGRL3	6332	11685.5	20861	8560	13661.5	12938.5	11560.5	14701	15664	16678	7193	13824.5	20402.5	16623	18012	11392	12525	23127.5	16688	15913.5	14309.5	15502.5	15765	19993.5	10885.5	12430	11374	13639	9454	14746	18273	18227	19408	15579	19852	8334	13605	21660	15698	15970	22824	20392
SDCBP2	7269.5	13840.5	16264	10366	19374	12730	13075	14563.5	14643	16637	6821	11285	22395.5	17083.5	16784	8911.5	14884.5	22372	15863	15002.5	16259	15444	11852	20940	10745	11591.5	10010	18988	13786	12028	14724	15874	12211	17693	23990	8159	14436	18699	16264	17374	25493	29682
CD46	16297	14206.5	16633.5	13640	19206	11011.5	16907	15098	18618.5	19656	12291.5	8560	16808	11269.5	16570	16306	14192.5	19305.5	12781	14482.5	12548.5	12895.5	16669	13604	9918	12910	12977	18129	13507	15341	14119	19306	15932	16074	21293	13305	11148	14778	16992	18633	15192	17341
MAVS	12326.5	15118.5	20074.5	11800	23352	11143	18003.5	12298.5	18744.5	18050	10347	9601	15727	13815	17518	12545.5	12434	17750.5	13887	14742	18150.5	17437	14675.5	18058	12184.5	11369	12105	15760	13842	12935	13589	14779	14648	16094	27739	11742	12991	20688	16634	21749	19161	23412
TMPRSS4	9843	15605	14841	11963	17607	12743	15135.5	19058.5	18771.5	20085	10701.5	12127	21490.5	13170	21869.5	12185.5	14041.5	21714	15695	17379.5	13234	13603.5	16758.5	17262	10892.5	13440	12342	19557	13731	12890	16843	16434	20201	21106	24536	11056	12436	17497	19529	21921	18267	18741
CHP2	12309	9555.5	7337.5	10600	12663	14089.5	18853	11491	14298.5	22310.5	14167	4072.5	12550.5	18616.5	23276.5	14888.5	12876	17363	16604.5	14072.5	18297.5	17713	19269.5	17991	6798	13553	11114	17406	10949	20112	14789	14372	10282	18371	26539	13470	11901	20660	14706	25542	8145	23796
TFRC	14138.5	11790.5	16027	12797.5	17690	11090	18386.5	11712.5	15386	18170.5	12193	10333	14675.5	10769	17990.5	14961.5	16126.5	18486	11417.5	8945.5	16105.5	10360	16866	18765	13959	17496.5	9889	15623	15599	12140	15955	31695	17724	14734	17069	10037	13606	14245	24338	14598	26187	21093
RTN4	10164.5	10907.5	17234.5	14064.5	15646.5	13292	13792	13021.5	16544	22714	9781.5	11138.5	21741.5	14329.5	18398	12200	15159.5	21952	14968.5	15236.5	14684.5	18265	15920	17598	10854	14239	10664	14724	10281	13331	19425	19322	17447	16035	20581	13700	12852	21678	20128	18496	19459	23311
CD151	8620.5	12789	21799.5	10320.5	16333.5	12484	12421	14072	19029	17990.5	8471	11152	19179	18248	16798	13131	12126	21065.5	15282.5	15862	15618	16575	16612	14782	8520	12884	11646	15784	10884	14607	20656	11576	17616	14987	20192	9747	12648	19687	14878	19898	16430	14663
CLSTN1	10366	14371	19215	11612.5	19763	12772	14382.5	15784	20899.5	17893	9351	12758.5	16748.5	12076.5	22853	12816.5	13946.5	18297	14745	14016.5	17105	13448.5	15371	17730	9804	12357	13749	17892	12649	14577	14225	17194	18472	18330	18852	9662	11022	17558	21068	26742	18996	18234
TUBA1B	10505.5	12106.5	22168.5	10902.5	18148	9856	16048.5	15832	20201	19109.5	10918.5	11077	20129	12719	16336.5	12457	11635	20797.5	16729.5	13527	14046.5	15020.5	15487	15918	8570	10656.5	9711	14746	10647	13527	24393	25165	23791	10908	18941	10261	13867	16391	17992	19854	18411	15925
UBE2D3	11580.5	13666.5	16047.5	12382.5	16099	11534.5	14825.5	14480.5	17913.5	17860.5	10994	10518.5	17003.5	13957	16190	14035	14061	19411.5	14771.5	15111	14374	15422.5	15808	16332.5	11159	12480	11890	17122	12038	14333	14649	20417	16839	16312	22800	11032	12608	18050	17753	17460	16497	16660
LDLR	5184.5	21901	19421	13161.5	26129	12680.5	11958.5	12442	12168.5	15666	9226	6932.5	17162.5	8119.5	16477.5	12266	16101.5	26767.5	14821	6695.5	17818	16775.5	13035	23211	15378	8412	4623	14031	18673	5703	20955	7731	29065	11028	35042	5309	16490	21090	31737	7848	31317	42743
TMEM45B	7900.5	13151.5	13697.5	10301.5	16656.5	11907	12619.5	14448.5	16504	19327.5	9294	10907.5	18711.5	13771	19118	10463	13244	17198.5	15380	17604	17701	14688	13547.5	18066.5	10555	14059	12139	16790	9756	12065	13591	16624	16144	19289	19599	12052	11127	15907	16528	20055	19558	22344
FUCA1	10663.5	15072.5	18506	10061.5	18533.5	16477.5	14571	12376.5	13542	15671	10543	10670.5	17683	13143.5	13721.5	14907.5	12905	20383	16520.5	13006	17865.5	13458.5	16641.5	23221.5	9466	14195.5	13148	13675	9939	11850	17123	16433	15573	13352	17447	10493	8620	13867	14797	19256	17039	18637
CXCL14	9005.5	13819.5	13459.5	8104	14292.5	20341.5	13273.5	13446.5	23758.5	21767.5	10226.5	12569	8646	13352	21037	11684	20291.5	23211.5	18512	8500	19898	14811.5	23444.5	20895	10564.5	12452	8761	12206	7802	21812	15537	14168	21436	14663	23064	8932	13492	24904	22089	19725	13663	2476
FAM120A	13595	12455.5	18846.5	11912	17760.5	11289	17145.5	15579	19933	17728	11808	9590	16863.5	11191	17049	17680.5	12092.5	18372	12680	14635	13341	12703.5	15735.5	16610	10244	11178	11646	16769	13463	14789	15769	21520	16440	15841	19943	10975	11067	16927	18633	20880	17267	16617
KIF5B	16840.5	13550	16913	15093	19121	11258.5	15972	16757	18836	18882	12845	8815.5	14253.5	9069	17494.5	16460.5	13970.5	17734	12150	12918	13205	12711.5	15549.5	13373.5	10603	11746.5	11451	16754	12414	11405	12835	21382	19234	16059	23131	12381	10820	16516	18754	19155	16269	15030
SRSF3	11932	15077.5	16222.5	14174.5	16147	10731.5	13785.5	13794.5	19519	19044.5	11534	8134.5	15309	13932	13611	15947.5	13161	22915	16047.5	13925.5	13466	17140	18540.5	15698	9661	11726.5	12889	15490	14340	16586	18024	15142	18678	15837	23242	11242	13431	19344	14818	15047	15740	16357
RPL23A	10085.5	12046	15568	10698	12814	9590.5	10411.5	14319.5	20767.5	18259.5	9891	10025	14340.5	15849.5	16080.5	17170	11977	20372.5	16340	15849	13537.5	16316.5	22348.5	16148	7794.5	12416.5	15216	15484	11431	19657	19302	15025	16495	12807	22838	10225	12535	22181	13351	20063	11915	14284
HADHA	12967	12234	19230	10383.5	16193	9580.5	16182	12812.5	16828.5	15997.5	9944.5	9498.5	15448	12329.5	17420	15084.5	12548	17710.5	14337	12453.5	15266	12304.5	16298	17360	8738	10846	11591	16172	10846	15396	14882	15201	15515	12757	19111	8768	10616	19199	14894	20706	19706	23573
SEC61A1	10277	13618.5	21893.5	9500.5	16100.5	11450.5	13502	13323	18293	15397	8930	12376	16051	11944	17071.5	15147	12269	18995	13606.5	12092	13947.5	17340.5	16340.5	16888.5	9378	11667.5	12694	14697	11859	12572	18867	17975	19362	12978	21339	8238	11245	19159	15277	17018	16372	14137
EGR1	14287.5	9925.5	23401	8217	13725.5	17836.5	12347	19005.5	16901.5	25387	10638	19520.5	8270.5	10366.5	28741.5	18706.5	13144	23383	17361.5	11134.5	19371.5	13385.5	33111.5	17047	15028.5	15205.5	13658	12207	12543	19518	11555	13473	24791	42629	5217	19919	8534	13523	12795	30208	8297	11854
COX7C	8407	10387	14957.5	9300.5	13143.5	11420	11386.5	12069	17202.5	21999	9899.5	10096	17937.5	18948	14736	13925	13152	20251	17151.5	19914	15026.5	18247.5	20764.5	19733	9954	15006.5	13280	13544	9785	17060	22688	17239	17721	13633	20502	13108	12960	17790	13581	19905	16392	17100
RPL35	7240.5	10479.5	15399.5	9152.5	11777	12973	8954.5	12508	20193.5	19343.5	9184.5	11721.5	15548	18096.5	14848	15430	12283.5	20317.5	15455	18876.5	13311	18873.5	23344	17316	9537	12704	14129	13065	10951	18377	23141	14428	16304	12822	21056	12505	13257	22208	12393	17170	12230	14857
RPL17	10167.5	11017	14587.5	11076.5	12681.5	10058.5	12144.5	13971.5	20484	19653	10578.5	9430.5	14590	16419.5	15581.5	17812.5	11924.5	19694.5	15398.5	16130.5	13100	16281.5	21117	16154.5	8297	12115	14692	16762	12243	19749	20450	16516	15276	13170	21702	12210	12585	20462	13891	19005	11688	12566
NPM1	12383.5	12245.5	18147	12338.5	14387	10170	14486.5	14708	18931	18519.5	11271.5	10011.5	15433.5	15813	14688.5	18342	12851.5	18700	16636.5	13436	13092.5	14072	18213	16392	8568.5	12974	13520	16443	11184	17763	20754	22637	17432	12668	20664	11948	13423	19422	15710	17418	13036	12454
BZW1	12335	13857.5	17588	13233.5	15562.5	12071	13934.5	15526.5	16178.5	16689.5	11032	10684.5	16018.5	12217	14756	15371.5	14833	20537.5	14087	13188.5	13433.5	14252	15014.5	16777	12163	12193.5	10254	15122	11993	12524	16795	26799	19763	15270	21983	9909	15521	19714	16847	15116	20684	19888
EPHA2	5850	19911	14825	12968.5	19486.5	13566.5	11522.5	13681	14456	16368.5	9176	9470.5	16456	8709.5	18782	12031.5	14292	32478	11504	11199.5	18107	14055.5	18051	20410	9914.5	5982	9537	14340	23287	9013	14422	10591	20078	13923	14186	4565	14550	22118	26011	8600	19075	24987
IGFBP4	8593	11708.5	15677.5	8897	17473.5	12833.5	10494.5	13548	22456	20542	7309	10352.5	13590.5	15006	16802.5	15290	13623.5	22704	14827.5	13328	12641	20066.5	20087.5	17001	8450.5	10709	15382	15452	11515	14288	17508	14178	18082	15659	22688	12224	9125	18152	15262	22906	12555	9727
EIF4EBP2	11073.5	12292	13727.5	11336	16856	11358.5	16794	15576.5	17872.5	18612	10907.5	10556	16488.5	13512	20643	13222	15571.5	17357	14330	18080	17773.5	13272	13093	16740	10511.5	12494	12471	20285	12048	14157	11028	17555	13958	18581	19850	10819	11622	18081	19415	21716	14471	16301
HSPD1	14357.5	14439.5	16643.5	13244	13996	7587.5	14922.5	18769.5	15266.5	14988	12457.5	11334.5	17371.5	10618	14506.5	18185	12191	17533	12240.5	15079	12003	12082	17149.5	15061.5	9918	10510	11017	15751	13931	14440	21212	25042	18650	14243	23113	8791	14675	22015	17857	16335	13291	21511
FAU	8005	11742.5	15143	8898.5	12605	11392	9741	13432	19293	17528.5	8516.5	11692	16588.5	17289	15714	15184	11889.5	22771	16967.5	15952	13142	17143	20741	16315.5	8946.5	11289	13765	14475	11422	16687	22009	14931	17538	13228	20195	10408	11695	22571	12929	16931	13065	14667
PTGES3	12097	12944	15487	11801.5	13577	9484.5	13480	14185.5	15790	17896.5	11121.5	10320.5	17399.5	14137.5	15043	14202	13966	18177	14260.5	14543.5	12088	14729	15251.5	14688	10008	12624.5	11967	15566	10943	15260	17866	21058	16243	16121	20765	11408	11300	17792	16289	16065	13833	15922
LTBP4	13335.5	15279	21414.5	10885	25224	15565	16685.5	12238	37834	19284.5	10862.5	12466.5	11705	8125	21738.5	18567	12092	25373.5	11333	10277	16362.5	15967.5	16283	20318	12513.5	9720	11256	14274	10934	14563	22353	12142	19339	19453	26926	8100	11542	25431	29108	21939	12171	6544
OS9	10633	12992	21061	8540.5	17747.5	12096	13553	13039	18995.5	16615.5	8905	11302	16574.5	13871	18880.5	13696	13235.5	18895	14271	12129	15495	14257.5	15593	16475.5	7982	11962.5	12025	16337	10470	15378	15750	12657	17810	13535	21355	8151	11473	17424	16573	19570	18867	15003
ODC1	9221	18191.5	14397.5	10776.5	12509	9639.5	9594	19491	14536.5	18400.5	9683	11792.5	11943.5	9576.5	16562	19076.5	11888.5	28082	15052.5	9240	11794	14325	28714.5	17427.5	9655.5	10989	11439	13898	17060	21673	17342	16681	21667	14817	20276	7355	16848	16598	18116	9749	14748	15909
LITAF	7912.5	12586	16023	10684	15056.5	11758.5	12178.5	13185.5	16779.5	17050.5	9388	12149	15721	15476.5	16809.5	11843	12477.5	17849.5	14611	15385	15199.5	16711	15704	20606	12139	12103	12056	16941	10930	12780	14335	19082	18298	15699	21621	9648	11339	21424	17343	19796	14599	16482
RPS15	7855	11234	17193	9024	13028.5	10783.5	9548	12685.5	20363	18128	8157	10713.5	15486.5	17302.5	15708.5	14438	11696.5	21611	15995	16720	12240.5	16019	21386	15440.5	6367.5	11722.5	15037	14355	11251	19317	23101	13231	16778	11954	19951	8741	13108	23019	12131	16633	13233	13007
EIF3L	12991	12280	15389.5	11643.5	15381.5	8216	13725.5	14470	21789.5	18373	11131.5	9088	14219.5	13128	17484	20432.5	12095.5	20512	15453.5	13833.5	13209.5	13589.5	18127	15681	6756.5	11669	14661	19104	13006	19289	18000	15577	17038	13201	22668	10020	10866	24451	15265	20929	12837	12397
TMED2	11914	11834	18427	11862	15160.5	10847	13238	14844.5	18205.5	18203.5	11036	10183	16718.5	12016.5	14973.5	16067	12341	17755	12957.5	14002	12611	13707	16039.5	14603.5	10611	13093	12306	16068	10542	14183	16159	22358	17356	14442	19271	11706	11578	16302	14867	17140	13835	14260
HNRNPC	12381.5	14101.5	17352.5	12026	13921	10458	14866.5	14314.5	18143	16891	11380	10461.5	15275	13164.5	15054.5	15336	13235.5	18481	15285.5	13535.5	13207	13495.5	16516.5	15368	8565	10892.5	11417	14402	12454	14264	18348	20944	19076	12280	21267	9737	13756	19560	16916	15424	15173	14086
COL1A2	14620	11359	24919.5	7955.5	22819.5	18746	16478	12192.5	35011.5	17016	10306	12214	7420.5	7257	17826	15642.5	9749.5	30006.5	11280	9118	19681.5	12683.5	19330.5	19809	15278.5	9668.5	7659	10849	9262	14044	18090	16500	20958	16001	19881	7203	9445	16993	22467	18748	10721	4557
SYTL2	14573	14084	15977.5	14844.5	21758.5	12867	18364.5	13713.5	18371.5	18164	9764.5	9911.5	13156.5	8626.5	18420	12205	14857	16579	10905	13299	15292	12464.5	12893	12127.5	10577	11227	10800	15472	14760	10627	7711	17364	15655	17846	16905	13380	9960	14505	20396	20505	13294	15172
SREBF2	10223.5	14531.5	18241	11553	19963.5	11877	15938.5	14519	17665	17631.5	10115.5	9161.5	15399.5	10979.5	18417.5	13055.5	11809	17414.5	14417	12324	15296	12189.5	14104.5	18862.5	10473.5	11866	10153	16978	12671	11954	17551	18019	20553	15985	18496	10581	10896	17516	18806	18803	18185	20796
IVNS1ABP	12206	14610.5	18280	13496.5	17124	12733.5	15372	14783	17082	20738.5	8760.5	9646.5	18787	12144.5	22088	12303.5	13653	17162	10512.5	13486.5	16008	13428.5	16210.5	14361	7491	15723	14421	20594	12966	18039	14924	12368	15832	29982	15604	11753	11166	13726	24285	20449	13109	9490
ARF3	9806	13170.5	15778.5	10701	16509	11453	14808.5	13669	17365.5	16455.5	9384	10687	16115	13896.5	16926	11259.5	11909	15694	13720.5	13348.5	15864.5	12724.5	13240	18201	10266.5	11826	12861	17965	9442	12677	13041	16643	17758	16374	21058	8700	11325	17763	16689	18604	18108	19044
PPDPF	6703	12132	17849	7875	13723.5	11916.5	9193	14310.5	20297.5	19027	7654	11099.5	19915	15338.5	19687	11860	11218	19680.5	16019	13189.5	11969.5	13365.5	16816	16222	6299	9942.5	13667	15858	10282	16511	18715	10755	14085	18110	18510	8784	10948	21671	17433	21228	14781	16452
NUMA1	14563	15387.5	18611.5	12144.5	22565.5	12393	18594	12960	22782.5	16976	10517	11995	14420	10624	21195	16750.5	12649.5	16463.5	11099.5	13081.5	15449.5	12866.5	14133.5	14878.5	9024	10471.5	11600	16761	18883	13568	11825	16452	14013	17161	20050	11317	11023	17470	20605	23282	10979	13780
EPB41L4B	10820.5	13523	13691.5	11099	15605.5	11376.5	14089	15325	17283.5	19968.5	10648	8317.5	16454	12592.5	18130.5	14465	14124.5	17908.5	14035	17870.5	12777	14092	14895.5	16625.5	9981	13409.5	11917	16426	10247	13842	13639	18366	16734	16788	18452	12948	10958	12194	17631	20955	17059	17103
ATF4	8006	12728.5	16414	10633.5	14380.5	12632.5	11265.5	13497.5	17547	18459.5	9057.5	9268	16766	14580	14929.5	13602.5	14237	22080.5	15341	14027.5	14700.5	18317.5	17099.5	16698.5	10903	11473	11689	16238	11428	15461	18121	10366	17831	13885	25194	9151	12858	20312	18024	13709	17737	16691
PRDX5	8369	13221.5	15094.5	9476	12325	10168	10857	13830.5	16224.5	13784.5	11668	11897.5	17898.5	15824	14033	16412.5	12266	20211	14909.5	17079	11471.5	14693.5	17002	15704	8332.5	12444.5	12939	14338	11402	17937	20404	14790	16666	15279	22069	9383	11667	20588	13376	19708	11802	20330
CTDSP2	12041	14059.5	15261.5	10810	17537	12445.5	15534	16732.5	20841.5	18477	9684	13914	15321.5	12582.5	22367.5	13521	13175	15545	14222	16840	16944	12642.5	12347.5	16889.5	10283	12440	12589	18236	11754	13449	11440	19966	15926	22257	19100	10631	10639	16766	19249	24075	13824	12136
CHMP4B	7684.5	11251	15119	10193.5	14098.5	12157	10865	12997	14968.5	18979.5	8332	10808	18931.5	15465.5	16326	11475.5	13306.5	19757	15195.5	16050	15226.5	15487	13610	17338.5	9662.5	12355	11957	15972	9318	13331	17863	15399	15817	17329	17378	9214	11919	19793	16272	18264	16326	19619
ABR	11488	15282.5	17488	10579	21573	12527.5	16441	12275	17818	16508	8241.5	8755.5	15570	10334	16165.5	15249.5	11222	17928.5	11473.5	13197	12814	13566.5	15355.5	14808	8157	10579	11507	15450	15895	13965	13247	10380	13280	14710	23535	9473	11882	15903	15674	18326	15560	13504
SUCLG2	12100.5	11071.5	13431.5	10884	14769.5	11335	15203	16477.5	18673.5	9005	14503.5	7057.5	13998	13162.5	17286	17966.5	13600.5	16328	14856.5	12944	9526.5	10405	15926.5	15471.5	7673	13587	10070	13544	12481	16456	17753	19811	17873	13182	18375	12345	10749	15186	13723	20548	16058	15776
HNRNPA3	13184	13837.5	17443	13649.5	15463	9006.5	14334.5	13562	16147.5	15122.5	10666	10696.5	14926	11477	15140	15218.5	10652	16837	12424	13595	12939.5	11877.5	13825.5	14076.5	9658	10839	9628	14734	13325	12797	16409	19249	16073	13687	19468	9346	13663	19836	16320	14679	11258	14845
SF3B1	16778.5	15165	18744.5	14536	22485	10044.5	19103.5	11245.5	16533	16093	9302	9101	14332	11264	15239.5	13691.5	11353.5	16890	10888.5	12438	12468.5	11552.5	14987	12694	8918	11204.5	10508	15840	17485	13813	11520	14147	12780	14264	21746	9739	12845	15879	16621	16413	12863	12372
SMIM14	12859.5	12093.5	13819	10283	16711.5	11817	13583.5	13915	19108.5	18379.5	12540	9164.5	14303.5	12792	16864.5	15925.5	14045	16882.5	13680.5	15575.5	13233	13160	13305	14042.5	10144.5	12752.5	12295	16779	12856	12701	11934	19206	17602	15546	17908	14077	8217	13455	15069	20112	13596	13331
ARF6	10774.5	12563	15748.5	12796.5	15155	10253	13982.5	13547	17022.5	18875.5	10728	8782	16972	13359	14748	13817.5	13266.5	18588.5	14644	15385	13945	15199.5	14554.5	16410	9898	12345	11386	16203	9853	13459	13698	19077	17282	16644	22964	10351	12746	20258	15997	17145	18763	16220
VSIG2	7678	12448.5	16196	7727	15225.5	14494	9974	12999.5	18773.5	19191	7821	9330.5	18461	14606.5	16674.5	14457.5	10643	19205	12705	13921	14451	16311.5	20009.5	16051.5	8577.5	12579	14643	14876	10725	12429	23778	9165	15668	11623	17212	9288	8867	15712	12896	21241	13807	14960
SARAF	10196.5	12547	14686	10629	14347.5	11343	12129.5	14055	17431.5	17131	10580.5	11548	14487.5	13258.5	17745.5	14515.5	13314	17874.5	12445	13617	12488	14632.5	16746.5	14147	8840.5	12345	12887	15776	10356	15645	14406	19042	16070	14336	19791	10826	11031	15256	18054	15965	12479	11185
KLF13	9863.5	14682.5	15018	12058.5	16974.5	10757	14130	14864	17842	16776.5	9284.5	8885	14371	11279.5	15753.5	13074.5	11236.5	19881	15009	12427.5	13501.5	12856.5	14360	15188	10685	10513.5	9940	16210	13803	12659	12154	15264	17947	14294	22966	8758	11350	19322	19344	15657	15337	16953
PFKL	8729	14014.5	18732	9176	18304.5	11113.5	14202.5	13367.5	16938.5	15718.5	7894.5	9393.5	16472	12066.5	16363.5	13741	10675.5	18295	13742.5	12353	12106	13115.5	15133.5	16189.5	6555	10918	12051	14983	14503	13299	14052	12127	15307	14008	18561	8879	10932	15129	15737	19005	16178	14334
PCSK7	9240	13964.5	19171.5	11443.5	20732.5	13915.5	14200.5	10996.5	16859	16322.5	8237	12820	15024	11859	15973.5	11964	11806.5	18642.5	15071	12931	13059	13612	15299.5	16113	10193.5	10774	11071	13501	16299	9771	18412	11865	17779	15219	19672	9262	10723	16704	14086	16294	13063	12513
STAT6	11244.5	14450.5	17770	13185	20171	11184	16117.5	12561.5	16908	18475.5	7913	10537	15082.5	13314.5	17275	13122.5	11222.5	17496	11276.5	13166.5	14892.5	13154.5	16160.5	15553.5	8969	10583	12118	15397	16466	12868	11505	11696	12718	15688	22881	8806	11532	16130	16645	18080	14540	13461
ACO2	9576.5	12644.5	15520.5	9287.5	16343.5	10382	13628	13647	17520	16486.5	9430.5	10133.5	14138	10765	17290	13774.5	11616	17962.5	15546	11226.5	14371	11746	15589	17007.5	8762.5	10748	11804	14945	12713	11421	14502	16755	16016	14911	19320	9443	10067	16863	17618	21125	18824	17784
MYO1C	11381.5	14486	19071	11435	20000	10778.5	15193	13934	17932	15020.5	8678.5	11210	15728.5	10617	18820.5	14523.5	11287.5	18241	13010	9488	14521	12650	14929	16466	9590.5	10043	11622	15532	13662	11904	16476	14790	16223	15654	21440	8647	10487	21450	18156	19300	20610	16055
FRYL	16552	14006	15224.5	15109.5	22576	8806.5	19861.5	12558.5	17391	16132.5	11208	9020.5	14728	8557.5	15248	13418.5	15248	16743	9610	10993.5	13253	11144	11336	11873	11114.5	9605.5	11060	16631	19414	13362	9193	19677	11390	17148	22298	12137	11601	14925	24120	18033	13732	16719
CLCN3	11482	12949.5	15465.5	9977	17504.5	10315	16408	17165.5	18063.5	15877	10343.5	9011	16413.5	7614.5	14115.5	13498	10075.5	17960.5	12212.5	12570.5	13458	11412	13689	14914	12222	12103	11388	18800	9836	11716	11764	23308	15016	16546	13342	12435	7901	13450	14428	19448	14399	15536
EIF5A	7512.5	11936.5	16792.5	9931	12277.5	9558	10555	14442	16581.5	16031.5	8743	11759.5	18946.5	13575.5	13826.5	14794.5	9931	19731	14906	15625	12293.5	14490.5	16226	17227.5	9773	10937	11413	14381	10411	14496	23275	18406	17710	14594	20701	8432	13026	21825	14835	15067	14969	17057
ERBB2	8934	12235	15285.5	9991	17978	11815.5	12470.5	13726	19627	19739.5	8470	10914.5	17717.5	12382	18780.5	14266.5	10354	16456	11439.5	17030	16392.5	14375.5	14253	14751	8679	11956	12876	16603	12986	13717	14554	10884	13209	18410	17872	10806	9116	16469	16491	23488	11803	14161
CAMK2N1	9617.5	12345.5	13240.5	10607	15169	11167.5	12093	14057	16717.5	20343	9548	9396.5	15280.5	14668	19496.5	13135.5	15722.5	19409	13967	18543	13119.5	16049	15705.5	14713.5	8374.5	14601.5	12575	14870	10009	15338	12471	15140	16208	17535	19186	12377	11105	13389	16557	20619	13536	13587
RPS28	7270	10259	16432.5	9417.5	11584.5	9717	9819.5	12467	18492	18486.5	8178.5	10104.5	15207	15603	14889	13601	11819.5	20407.5	15253.5	16848.5	13407.5	18662	20973.5	16183.5	7535	11700.5	14534	14039	10406	20089	19356	13409	15907	12404	20281	9324	12631	23808	11689	17289	12301	14272
MAT2A	13671.5	17492.5	18774.5	15389	16281.5	7188.5	16506	11733.5	15453	13564.5	9657.5	9331.5	15127.5	9815	12303.5	13377.5	11252	21017	11183	8735	10646.5	12809.5	15152	15240	9626.5	8700	9559	16535	15403	12922	14243	15877	16170	14062	28424	6537	16117	26372	18765	10956	16861	19407
MKNK2	8726.5	13822.5	12532.5	10970.5	16729	8088.5	13023	16005.5	21541.5	18262.5	8854	9174.5	17723.5	11392.5	19472	11480	13704	19319.5	14270	13508.5	13539	13936.5	15282.5	17977.5	8894.5	13544.5	11741	17893	13588	12752	17056	12164	15789	17707	17313	9214	11832	16608	18669	20975	10838	14729
IER2	7606.5	12541.5	16357.5	7944	14617.5	11986.5	9889	13932	15926	19570	7668.5	12021.5	13590	11799.5	18826.5	12421	11710	26165.5	17098	12479.5	15129	14091	20602	15854.5	8710.5	10354	11603	13337	13311	14175	13842	12622	19807	30261	12885	10372	9622	18793	13771	21035	10981	13228
RETSAT	7593.5	11616	16403.5	8311	19438	11388.5	14028.5	12265	15116	15467.5	8165.5	11371.5	14847.5	14985.5	19173	10467.5	14716.5	16845	17269	15205	18865	12238.5	11186	20462	9897	13371.5	11001	12791	11825	13172	12125	11146	15410	16044	19525	9805	10832	13902	15023	23076	25688	22869
PCBP1	9451	13039.5	16919.5	10807.5	14509	9686	11817.5	13985	16965	16298	8874.5	11097.5	15583.5	11927.5	15592.5	12908.5	11433	16952.5	13940.5	12275.5	13688	13941	14548.5	16820	9719.5	10313	11287	15643	9727	12635	14946	18257	17180	14937	21050	7870	11448	19553	16724	16887	14682	15638
PANK3	14431.5	12503.5	14483	12151	18161	9344.5	16871.5	14200	13499	15967	11021	7923.5	14020	7835	15832	14554.5	11426	14577.5	11011	12278.5	13557	10052.5	12557	14383	11545	10884.5	8825	14546	12524	10489	9265	20899	15146	15477	15841	11097	10198	13265	14726	15897	15694	16141
SON	15242.5	14433.5	16426	13619	21007	9184.5	18478	11595.5	16891	14305	10070.5	9431	12313	8705	16349.5	13867	12139	13675	10552.5	10680.5	12888	10879	12615	13399.5	10097.5	9431.5	9848	14520	16455	10589	9164	17358	13736	14621	20705	9176	10917	16819	19955	16677	13223	12705
NEO1	13115.5	12019	15605.5	12228.5	17481.5	9577.5	14761	13122.5	19977.5	15097.5	11599.5	8899.5	12827	8873	18547	16394	12878	15183.5	10812.5	12859.5	13666.5	12929.5	14790.5	16117	7644.5	11608	11752	16205	11543	12800	10747	15195	13819	16463	22822	10782	10806	16727	17827	21706	14245	14079
SERBP1	13678.5	12545	15499.5	12055.5	14162	8745.5	13984	14169	16322.5	16077	11031.5	8790.5	14665.5	11025	13813.5	17366.5	11477.5	15691	12529.5	11686	11494.5	11910.5	13198.5	13534.5	8235.5	10181	11500	16231	11095	13114	14924	22102	15313	13152	21398	9257	11587	17970	15237	15790	12548	13432
ERBB3	11264	12945	12683.5	10516	18039	10573	14640	15283.5	18284	19425	9147.5	12443	14953.5	12095	22185.5	13052.5	10473.5	14105.5	11495.5	18201.5	15238	11641	11233.5	12994.5	9118	11731.5	12461	16557	11292	13777	10460	17884	12510	21927	15926	11714	9458	13360	16241	22817	9224	13492
SERP1	9626	12378.5	14804	11009.5	12894	10578	11825.5	14040	16916	16245	9546	12003	15296.5	11565.5	14772	15028.5	12398.5	19545.5	12893	12964	12526	13431.5	16070	15252	9508	10397.5	10904	14441	12263	13235	15423	22620	16439	15209	20515	9663	12253	18521	15470	14149	13682	13970
TST	6263	10552.5	14578.5	7419	12961	10809	12336	13088.5	14737.5	14074	7153	9639.5	18903.5	15631.5	16290.5	11940	8468	19307.5	15617	15246.5	14957	12764.5	13598	22429.5	9182.5	10670.5	11295	13906	9049	11275	19346	12883	18232	13982	17898	7029	10098	19935	11773	16613	18130	22390
UBA52	7858.5	10681.5	15907.5	8509.5	12403	9680.5	9424.5	11713	17214.5	17122.5	7970	10645.5	14803	17599	14062.5	12364	11802.5	18238.5	15666	15580	13400	16767	20683	16078.5	7664.5	12043	12875	13475	9708	17404	19485	13104	17105	11552	20458	8427	12140	20522	13799	17320	13518	12916
BRD2	10177.5	14515.5	15237	10751.5	17342.5	10560.5	13017.5	12942.5	18139.5	15796.5	10073.5	9749	14051	11101.5	15680.5	13071	12109	17212	12420	12867	12953.5	14022	14273	15019.5	9615	10205	10923	15432	14612	13096	12259	13919	14660	16609	21153	9279	12222	17537	18137	16709	11079	14776
LRP1	13850	16182.5	16461	12164	25973.5	9763	17446.5	10100.5	19020.5	16827	6624	15072.5	12289.5	6529.5	22842.5	10264.5	12639	13026.5	8979	10227.5	14555	13863.5	16492.5	18853	12889	10652	8713	12425	16990	10738	11804	14979	13399	19693	15211	9431	9520	16786	21277	20644	12357	10832
B4GALT1	8476.5	11559	18796.5	12005.5	15954.5	10878.5	11887.5	15743	13314	10821	8420	13027.5	15347.5	8622	13912	8805.5	15761.5	20440	11438	11306.5	15780	12605.5	9765.5	23004	12634.5	6511	6743	14610	12688	7694	12120	22561	18228	14780	16262	5601	13571	24016	17762	10861	28915	29751
HOXB13	9826	10972	14433.5	7672.5	14586.5	10352	9999.5	11366.5	19841.5	25310.5	9027	8927	16963.5	12163.5	15014	15513.5	10052	15566	12727.5	16421	11949	16457	19773	16198	5853.5	14756.5	16688	16924	11075	13046	20492	12834	17260	16788	15764	11046	7381	16147	10518	25021	10221	8959
CNBP	10086.5	11872	14421	10678	14336.5	10946	11759.5	13137.5	17474.5	16315.5	10150	8835	14087.5	12704	14667	14900.5	12145.5	19538.5	14469.5	13145.5	12049.5	14413.5	15064	14804	9269.5	10745.5	11452	15100	10272	13181	15053	16208	15389	13108	22208	10112	11219	18287	15414	16024	15087	14013
CFTR	14123	11793.5	13519.5	11487	16766	8838.5	14733.5	14098	17203	14871.5	12550.5	7199.5	14110	7917	15198.5	17264.5	11087.5	14294.5	9199	12406	6620.5	10297.5	15163	14181.5	9107.5	10800.5	12032	16896	13839	11476	14288	16290	11720	14651	17527	9363	9611	18138	14582	20344	11682	17810
RPL21	8599.5	10811	13648.5	9257	11482	10243	9245	12376	18321.5	17204	9389	9262	13674.5	15848	14968.5	15794.5	11519	19021.5	15295	15991	13916.5	14842	20416	14876	8233	12227	13904	13445	10464	15417	20322	15530	15213	12331	18806	10158	11450	19560	11711	16656	11316	12793
TMEM176B	8207.5	13581	15771	8614	11813	12261	9952.5	10969.5	18401.5	15586	8951.5	12230	15902	14408	15104.5	10251.5	10302	22495	14603.5	13342	12443.5	14930	18305.5	14708.5	9746	11720	12223	14536	8911	14612	17368	10515	14215	15808	19798	9176	11114	20071	15896	16404	12212	12966
HK2	9555	15841.5	19452	14645	18297.5	10196	14901.5	13121.5	12418.5	14705.5	10606.5	16116.5	10815.5	8572.5	23845.5	11995	13179	15616	11113	9451.5	13630	13819.5	13342	17403	11343	9629	12523	14475	10690	10428	9729	23335	16080	34985	17011	10820	9893	15158	17868	21523	18570	23458
NME2	7197	10596.5	15516	8671	13434.5	10032	9472	14329	14525.5	15495.5	8920	8315.5	14068.5	12820.5	13021	14956	10340	19313	15035.5	14781	11061	14844	17069.5	15910.5	9022	9918	11866	13566	8876	14359	25781	14909	17671	11980	17555	8689	10495	18037	12670	16263	13242	14684
SCP2	10479.5	11411.5	16236.5	10236	14476.5	10363.5	13457.5	12354	15482.5	17912.5	10756	7973	15223.5	12137	14589.5	14326	11694.5	16777	12418	14896.5	12057.5	13346	14388.5	14372.5	8339.5	13297	10368	14307	10696	13226	13802	17841	15644	13533	16929	12300	10217	12857	14226	17425	16230	15170
ALDH2	8871.5	11273.5	19385	9062	15348.5	11480	14714.5	10778.5	16524	16074.5	7522.5	9293.5	17897	11308	16343.5	14242.5	11628	19136	15538	10978.5	11660.5	11386.5	12637	19662.5	9184	10922.5	9112	12266	8227	13659	16797	18678	18862	14143	15062	8561	9302	13118	16950	16603	21249	16950
PDIA6	11539.5	13096.5	20159	10625.5	14406.5	10727.5	12729.5	15389.5	16924.5	15632.5	10070	11717.5	14970.5	11707	15364.5	15501	11343	17471	13219	12613	12409	12674.5	16051.5	14916.5	10062.5	12095	11040	14808	10458	12544	19694	22069	17424	12718	18422	9655	11016	17111	14847	15104	13604	14436
MARCKS	11114	10221	16192	9779.5	13637	10782.5	12875.5	12234.5	16822.5	21263.5	10383.5	11404.5	16215.5	14651.5	17579.5	12535.5	12169.5	15234	13376.5	17915.5	14130.5	15365	12036.5	15078	9385.5	13963.5	11991	14448	7516	15151	15431	19180	16765	16105	16235	12279	9737	14170	13869	24031	11632	10755
SYNGR2	7319.5	10850.5	17002	8145	12954.5	8499	10191	12481	18084.5	15376.5	7907	8448	16090	12547	14185	13791.5	9737	16517	14030.5	11049	10636	14524.5	16550	16288.5	7111.5	10420.5	13250	13795	11970	12035	19351	13810	16113	13204	19951	7659	10187	18303	13121	13943	11743	10404
LAPTM4A	9487	10727	14210	9828	13645	10790.5	11493	12365	16567.5	16726.5	9696.5	9040	14865	12215.5	14618.5	13218.5	12577	17564	12564.5	13169.5	12941.5	13086	14724	13797	9376.5	11761.5	12188	14974	9924	12771	16187	16310	15365	13889	19527	10337	10288	16118	14169	17813	12234	13455
PTP4A2	9864.5	11422	14553.5	11193.5	14346	10169	12097	12158.5	16130.5	17441	9677	8613	14634	12467.5	13672.5	12344.5	11915	16307.5	13144.5	14937.5	12899.5	14807	14329.5	14849	9477.5	12175	11616	14666	9854	12568	14329	18562	15583	13130	18762	10491	11064	17629	14264	17297	13524	14083
TUFM	8183.5	9792	14096	8453	13761.5	8341.5	9865.5	11682.5	17346.5	14191	8684	8550.5	14760.5	12527	14681.5	13536.5	9070	17172.5	14119.5	13055.5	11822.5	11105	14530	16230.5	7487.5	10356.5	10497	14333	10324	11514	21859	13518	16831	13024	17597	8161	9699	14881	13152	15842	13409	14361
EEF1D	7570.5	11699	15875	8135	14503.5	11752	10455	10943.5	16642	14854.5	6806.5	10483.5	13104.5	14142.5	13569	12685.5	9951	19621	14773.5	13225.5	11618	15412.5	18890	14843	6743	9971.5	11280	12284	13171	13318	19885	10603	15888	12055	18753	7320	10439	19819	12988	14532	12530	9294
ITPR3	11583	11170	19677	13080.5	16339.5	10152	15730.5	13445	15118	14721.5	6950.5	8737.5	14810.5	8401.5	14680	13333	10037.5	15606	8965	8875.5	14489	10496.5	11064.5	14029.5	9555.5	9450.5	9075	15129	13941	11009	12586	13673	11707	17163	17525	7911	11404	14468	15753	16947	16294	17248
COL6A2	10359.5	18020.5	23832.5	5953.5	21880.5	15815.5	13618.5	10647	24322.5	14690	7140	12043.5	8047.5	8438.5	14639.5	11589.5	11212.5	23564.5	10800	10293.5	13825.5	11243	18898.5	15056.5	11912.5	7062.5	7221	10450	10714	12884	19145	12591	16088	13737	21749	5190	9619	15194	17054	15142	10320	4122
CAPNS1	7933	11118.5	18836	8225.5	13693	9706	10898.5	10944.5	16159	15048	7107	10814.5	14730.5	14009	16393	10967	10742	17432	14790.5	11501.5	12874	13014.5	14049	16020	7427.5	9897.5	10250	13015	7981	13356	15968	12601	16831	12499	17494	7370	9837	18129	13713	17088	17081	14407
B4GALNT3	7335.5	13010	16469.5	9995	18931	9688	10687.5	12403.5	12252	15462.5	6861.5	9002.5	16207.5	11001.5	14395	11241	11486	17200.5	12162.5	11589.5	12733.5	12944	11051	14733	8733	10191	11459	14349	14911	10303	15095	12755	14189	15869	24148	6318	13141	19579	13134	16107	18516	17054
PTBP1	9841.5	12653.5	17684.5	10328	16330	9048.5	13535	12709	16712.5	14643	8152	8246.5	15169	9501.5	14090.5	13217.5	11185	16519	12681.5	11328.5	11573.5	11592	12130.5	14313.5	7399	8748	10188	15201	15183	11875	14622	15560	14136	13012	20027	7264	11240	15589	17925	15786	14721	14180
LSR	6342.5	11210.5	15536	7712	13400.5	10350	8688.5	12923.5	16294	15604.5	6425	10347.5	16554	11449.5	15933.5	10319	10974	15569	13844	11869.5	13265	12515.5	12869.5	15646.5	6884	11670	12090	15679	10225	11370	17644	13576	15654	13857	17309	7007	9835	15140	15334	19551	16559	15390
CSRP1	8816.5	11697	18356	9110	19172.5	12735	11626	10219	18099	16199	8385.5	13477	13216	10933	15549.5	12390.5	11037.5	21270.5	15801.5	11171.5	10950	14203.5	16484.5	13830.5	9665.5	10024.5	11030	12532	12359	10798	20169	11192	20124	13781	20306	8011	9363	17316	12693	14535	13498	10379
ASS1	6304.5	10538.5	23650	13780.5	12397	9010.5	10176.5	11729	12319	16006	6901	19562	17060	12976	14947.5	8479.5	8164.5	12071.5	11389.5	12657.5	12805.5	12948.5	16781	16904.5	11209	12553	13586	17153	10826	8024	12820	20939	15335	18163	24726	9119	7751	21394	9882	19884	11567	16504
RPL36A-HNRNPH2	9250	10050.5	13699	10102.5	12017.5	10098	10290.5	11646.5	18252	16789.5	9578	8657.5	12404.5	14053	13482.5	15908.5	10847.5	19060	13405.5	15157.5	12303	15129	18452	13689	7815	10956.5	13858	13398	10205	17268	18199	13441	13029	10814	18031	10048	11644	19070	11432	16603	10599	13546
FAT1	14891.5	13814.5	12014	12273.5	18282	8202	19261.5	12564.5	16546.5	14544	9742.5	11247	13418	6735	17287.5	13873	11586.5	12978	7914	8143.5	13499	9914.5	9617	12752.5	11609	10681.5	6623	13883	13467	10849	10094	21894	11663	21918	16100	9495	11965	11660	21772	17756	16989	15314
COX5B	6091	9776	12862.5	7454	11801.5	10102.5	10412	11462	15343	18554.5	8599	9020.5	16785	16305	13755	12718.5	11803.5	16976	15382.5	15182	11746	13711	15864	15202	7485.5	12650	11572	12569	8783	13702	20216	13895	15416	11190	15152	9692	9987	15448	11246	15671	16101	15047
EPS8L3	9523	15258	18539	10444.5	20669.5	10310.5	13618	10500.5	14935.5	15870.5	6519	8905	16399	10191	15738	11466.5	9963.5	17876.5	11111	11809	13588	12668	12556	14142.5	8077	9459	9564	11225	16649	12420	12301	9040	11597	12822	21099	7878	13354	12363	14763	17611	16755	17255
RHOB	7863	13030	16258.5	9687	10866.5	12375.5	8793.5	11876	17268	22161.5	7472	12623	11568.5	11697	19186.5	11790.5	10888.5	24750	14165	10683.5	12007	15631	18162.5	15682.5	8537	14317	9666	14562	11011	15036	16709	13119	20736	27275	7231	10859	9134	14333	12383	16894	8766	12408
CHP1	7836	11766	14506	8322	13059	9859	12567.5	12546.5	13789.5	15686.5	9246	9805.5	14854.5	11445.5	15628.5	9376.5	11670	17745.5	13483	12766	15198.5	10734	12980.5	17137.5	10723.5	10908	10338	15410	8409	13283	12612	15353	16078	14685	17117	8722	9880	15945	15844	16613	18686	21255
SNX32	7048.5	11671.5	15539.5	8302.5	12984	8857.5	10662	12576	15933	12709.5	6952	9517.5	16667.5	11574	14121	10760.5	9787.5	18259.5	14246.5	11671	13232.5	10818.5	11389	14972.5	7514.5	9694	10636	12900	8980	10913	16970	13005	16703	14386	16167	7252	10773	16474	13844	15370	16916	19397
EPN1	6852.5	10598	14443.5	8135.5	14673	10382.5	11201	12071	15644.5	15458.5	6573.5	8353	15717.5	11703.5	15125.5	11562.5	9924.5	16075	12803	11823.5	12067.5	13075	12279.5	15413	6549.5	9604.5	10802	13895	10397	12406	15720	10771	14270	14317	18930	7881	9278	16859	14481	17438	13921	11641
NCOA4	12203	12504	15309	10767.5	15149.5	8783.5	13953	13071.5	16448	14233.5	10859.5	8704.5	13348	9562	14193	12945	10841	16286.5	12191.5	10960	12815.5	10912.5	13749	13477	10091	9362.5	10395	16108	9861	11330	11179	17380	15268	13205	18767	8727	9731	16308	15702	16033	15334	16937
COX6A1	5904.5	9086	12821.5	7045	12259.5	9970.5	10517	11576.5	14282.5	18026.5	7866	8818	18113.5	15371	12988.5	11368	10761	16990.5	15731	16747	12903.5	13990	16380.5	16472.5	8264	12133	9994	11744	8700	12524	18912	14522	16789	12215	15802	11395	11841	16078	11350	15874	16751	16840
TMEM123	13572.5	10530.5	13880.5	11903	12382.5	9807	11950	13098	17110.5	17543.5	11067.5	7481.5	12243	10762	13266.5	17353	11599.5	15172	11847	12520.5	11660	11217	13697	10596	8409.5	9639.5	12057	14934	10054	13576	12649	21783	12354	13073	18154	12287	9323	13841	13059	15749	8573	9711
ACTR3	10670.5	12478.5	15937.5	11444	14546.5	10345	12819.5	12815	14860.5	15746.5	9468.5	9239.5	13213	12296.5	12656	11554	12532	17324	14005	12358.5	13476	12486.5	13524.5	14756.5	10870	9842	8745	12821	10073	10552	13471	22127	18311	12303	19356	9231	10785	14602	14798	13316	17647	16989
GNG12	10084.5	11859.5	13436.5	11165.5	13485.5	11484.5	12245.5	13591.5	13788	16140	9617.5	10213.5	12894.5	9569.5	16705.5	11374	12300.5	14742.5	12545	14659	14474	10746.5	10011.5	14436	11308	10773	9574	15362	9403	10961	10773	18875	13533	17493	16603	10024	9585	14396	17088	14544	14616	18430
MICAL2	9225.5	13997.5	13968	11499	21139	10070.5	13383.5	13640.5	14660.5	14929.5	7353.5	8320	14239.5	9080.5	14500	8170.5	12959	15935.5	13037	11409	16889	10429	10567.5	14736.5	12295.5	9834	8905	16075	10324	9596	10131	14858	16596	14229	20064	8315	11422	15890	16531	15444	24321	20236
HLA-DPA1	8401	15247	19378.5	9339	16644.5	10761	13300	8548	29971	17838.5	9539.5	13599.5	7149.5	5119.5	9514.5	12291	9984	20878.5	18623	8479	12785	17013	22425.5	17792	12447.5	11959	4144	14824	7454	10730	13380	14719	21424	10344	25785	6123	11361	23216	19480	14765	10197	3555
EFNB2	8043.5	13434	16307.5	14502.5	13049.5	8563	11551	11065	13685.5	15085.5	9127	7905	15138	9423.5	14059.5	9533.5	17042.5	19041	13543	11219.5	14128	15562.5	12770	15294	9962.5	8957.5	10084	14245	11949	9464	10397	13717	14881	17788	28905	8335	11209	17468	24593	14034	20220	22214
HDAC1	9805.5	11076.5	16095	9806	15978.5	9568	12755	13003.5	14488.5	13809.5	8311.5	9232.5	14272.5	11293.5	13799	13137	10708	17669.5	12760.5	12071.5	12404	10886	12806.5	15155.5	8906.5	9191.5	10373	14230	11816	10672	14758	16068	14323	12193	17939	7195	11872	16187	12949	15747	17872	17634
NXPE4	12033	14258	12802.5	8921.5	12611	8873.5	12668	10227	17083.5	21687	10784	7512	14213	13163.5	13388	14616.5	10253	13759.5	11462.5	10018.5	10006	16493	14147	10668.5	5935.5	11184	11417	14611	11482	13851	13086	12335	13832	13108	19981	12721	7924	8536	12199	15912	9384	10390
GDI2	9658.5	10379.5	15264	9796.5	13875.5	9584	12864.5	11589	15053.5	14741.5	9580	8552	13640	12541.5	12772	11134	10531.5	15163	13012.5	11890.5	13168	12468	14168.5	14119	8445	11206	10457	13680	8900	12071	14741	16862	16721	11005	16913	10203	9848	14036	12485	16327	14515	15484
RAB7A	8531	10497	14583.5	8939.5	13816.5	10435.5	11371	13149.5	16040	15985	8686.5	9496.5	14711	11778	14249.5	11845.5	11541.5	17260.5	13445.5	13184.5	13158	12026	13590.5	15226.5	9392.5	10735	10354	14766	9323	11809	14339	16030	14631	14153	19140	8564	9878	16703	15828	17351	14733	14558
RAB1A	9249.5	10781	14697.5	10595	13563.5	9167.5	11365	11373	15015.5	15110.5	9193.5	7497.5	14518.5	10964	12842	12336.5	11371.5	17078	12477	12331	12082.5	12800.5	13519.5	14170.5	9682.5	10883.5	10013	13798	9224	11638	14021	17014	15294	12565	19373	8953	9944	17101	13710	14802	15153	16243
EIF3A	13281.5	12156	17323	11727.5	16391	8144.5	15537	12340	15639	13910	10177.5	7689.5	12766.5	7866.5	13542	14981	11075.5	13570	10306	9486.5	12495	11220	12011	13017	9093.5	8507.5	9149	14995	12317	11194	10805	16273	13085	11920	23299	8374	10470	18889	19407	16343	13653	13999
QARS	10051	9699.5	14971.5	9084	14588	8571	11936.5	11846	17096	15075	8418.5	8051	14040	10921	13315	15919.5	8914.5	16522	11930	11246.5	11068	12077.5	16529.5	13859	6401	9864.5	12197	15326	10907	14812	16463	13075	13159	11485	19131	8374	9278	16548	12267	18517	12800	11422
HINT1	6148.5	9238	10892.5	7649	10747.5	10675	8449	12258.5	14996	15829	8225	8595.5	15875	14558.5	13254	12526.5	11315.5	16873.5	14715.5	15380	11261	13823	16288.5	14982	9191.5	11734.5	11000	11331	7955	12666	17958	14109	13879	12536	16973	11678	10862	14377	11944	14956	12474	14816
RAB1B	6699	9237	14872	7650	12646	10585	10056.5	12042	15120.5	14719.5	7075.5	9145	15660.5	12684	12543.5	10975.5	10051	17390	13902	11955	11965	14156	13268.5	15770	7825.5	10591.5	10576	12780	8585	11360	17999	13104	16063	12685	16864	7852	9091	17038	12920	15971	14731	14226
RIOK3	8376	12888	13095.5	10569	16985	9701	13111.5	11817	13652	14877.5	8527	8014	14495.5	10104	15010	8787.5	14545	16434.5	11084	13739.5	15068.5	12620.5	10617.5	13597.5	9696	10982.5	7950	14492	9538	10142	8403	14826	14868	14093	16744	8866	12465	13055	16387	14680	17050	18790
SFPQ	12655	14286.5	17126.5	12719.5	17827.5	7603.5	15270.5	8542	14578	13682.5	9006.5	7717.5	12320.5	9933.5	11746.5	11495	12189	16081	11538	10430	10790.5	13458	13295	11447	8079	9077	8941	13304	15727	12573	11384	14590	14723	11034	22816	7656	12499	18969	15876	12417	13563	14064
DYNC1H1	13077.5	13725.5	14152.5	11692.5	21429.5	9062.5	17629.5	9269	15205.5	13595.5	8526	11770.5	11125.5	8009	17753.5	12279.5	11493	12216.5	10119.5	9381	13730	11065.5	13191	14540	11029	8302	8968	12102	16842	8868	10905	17107	12946	14401	16661	8375	9333	16234	20110	18664	10901	9621
SLC39A7	8334.5	9477.5	16779.5	7921.5	13895	9608	10900.5	11217.5	15308	14949	7690.5	8118.5	14905	11096	12818.5	11899.5	10640	16161	12110	11243	11934.5	12958.5	12645	14453	8206.5	10451.5	10470	13019	10031	10228	16706	13964	16068	11515	16756	7714	9917	16140	11778	14900	15732	13073
CNNM4	7695.5	10302.5	14270	10262.5	15627.5	10689.5	13745.5	14851	17570.5	19231.5	7345.5	8914.5	15460	8612	14429	9881	10741.5	14368	10914	16893	16005.5	10003	10730	16003.5	9098.5	8964	10965	15916	12933	10619	10702	20012	15460	17730	17672	8686	7594	15922	16598	21250	14637	15524
CAPZB	8071.5	10368.5	15365	8192	13356.5	10146	10562	11059.5	14913	13973.5	7420.5	9289	13607	11285.5	12521	10701	9396.5	16783	12985	11407	12473	12090.5	13411.5	15414	8800	9728.5	10110	12885	8498	10689	15539	14759	15667	12707	17031	7474	9705	15388	12790	15290	13952	13543
BTG2	14038	12301	16624.5	7830	11761	15623.5	10462.5	13618.5	17144	20111	9229.5	16207	6721	10298	19727.5	16437.5	7927	24461	14746	11724.5	12019.5	12629	32532.5	10995.5	8345	13810.5	14804	11729	8897	20454	11157	20423	17602	33530	6034	12946	7265	11289	9528	20876	4539	5873
BCAS1	10293	12530	17460.5	11421.5	17635	11588	12816.5	11109	16229	20222	7557.5	8023	14511	10454	16413.5	10661.5	14501	18083.5	13755.5	13601	15470.5	14032	13528	11502	8662	9592.5	10227	13688	12992	10853	10037	14185	17084	12881	11468	9628	7443	11438	16545	19142	17605	11164
SDF4	6315	10150	14428.5	6990	13221.5	10959.5	9387	11933	16728.5	15118.5	6904.5	9236.5	15585	11238.5	14171.5	11851	9789.5	16717	13711.5	12267	10992.5	12492.5	13785.5	15015.5	6996.5	9946.5	10213	12468	10117	10233	17673	12146	16480	13100	17201	7222	9258	14934	14414	17238	14275	11020
APH1A	7107	9714	12765	8146.5	13398.5	10047	10428	11922	16583	15010.5	8552.5	8676.5	13874	12397.5	12194.5	12259	9891	16099.5	13159	13128	11383.5	13060.5	13749	14913	7909.5	10413	11290	13483	9125	12575	16237	13127	14285	13187	17222	8873	9511	14678	12470	16558	13807	11158
TUBB	10690.5	10934	20243	10942.5	16615.5	8238	14820.5	12619	17766.5	14796.5	10010	9314.5	15157.5	11735	13026	12642.5	9457	15395.5	16919.5	8703.5	13975.5	10967.5	12705.5	14595	7205.5	8491	9302	14652	9880	10733	18119	17821	20112	10918	17047	7779	10168	19150	15652	15005	13815	11800
PPIB	6414.5	10111	16955	6856	12345.5	9580.5	9200.5	11771.5	14898	12874	7337.5	11713.5	13691	12362.5	13476	12893	9422.5	18508.5	13411.5	12066	11215.5	11670	15561.5	15153.5	8426.5	10658	10073	11656	7902	10094	20172	14837	16665	9980	16412	6925	10076	17176	11106	13506	13839	11771
ARPC5	8290	11081.5	14609	10002.5	13505	9860	11643	10791.5	13738	14783	7495	8456.5	13524.5	13031.5	11441.5	9786	10543.5	15416	12748.5	11693	11885	12957.5	12001.5	14148.5	8630.5	10918.5	8581	12240	9117	11068	15174	18669	15211	11927	14340	10693	9654	13205	13376	13622	15308	15533
RPS21	6512	8941.5	13331.5	8476	10529	9386	7883.5	10380.5	16670.5	16197	7334.5	8968	13958.5	17747	12311.5	12235	9958	18550.5	13226	17316.5	11355	16445	22197.5	14474	7193.5	11884.5	14195	11690	8937	17745	19238	12381	14481	10316	19421	11123	12488	18674	9638	16935	11039	14117
GANAB	11412	11674	17310	8690.5	17273.5	8779	13971	12503.5	16196.5	13828.5	9162.5	9927	12866.5	10052.5	17015	14222.5	10919.5	14268	11359.5	9384	12656	10847.5	12598	14352.5	7521.5	9499	9810	14109	10544	11670	12524	15361	14463	12593	17927	7745	9822	13842	16282	15856	14305	11933
SLC38A1	12463	13049	14658	13451	14035	8484.5	15513.5	13831	13666.5	13994	9449	7412	11216	9424.5	13613	13822.5	11446	14227	10729	8457	9915	9714.5	13686	12098.5	8775	8410	9434	14885	10143	10922	9585	20242	15340	11839	17871	9682	9058	13929	15514	14121	15039	15307
MAPK13	9115.5	10892	12205	9399	14464.5	10243.5	11720	12892	15272	15373	7146	7343	13335.5	10792.5	14159.5	12291.5	10366.5	13813.5	12779	11201.5	12214	12663.5	12940	13827.5	6938	9284	11665	14056	10228	11278	14115	13145	15132	13739	16462	8384	7784	13634	11497	17668	14273	12031
PPP2R1A	7762.5	10381.5	14981	7411.5	12933	8730.5	9876	11981	16054.5	13881	7363.5	8579.5	13957.5	11592.5	13721	12366	9176.5	16030.5	12813	10642	11377	12546.5	12594	14501	7209.5	8832	10177	13457	9577	11899	16636	12447	14648	11739	17278	6922	9224	17110	13232	15610	13977	14130
UBA1	9617.5	11116	18738.5	9588	15048	8576	13814.5	10801.5	15041.5	13790	7618	11525.5	12085	8425.5	13748.5	11660.5	11166.5	12834	12483.5	8256	13683	11411.5	12203	15818.5	8759	9325.5	9524	13337	11854	10221	10903	15842	15279	11118	18359	7195	8990	16893	17249	17864	17789	15900
JOSD1	6841	13382.5	10445.5	7814.5	13334.5	8968.5	9658	12722.5	12905.5	12350.5	7589	11101	13849	9681.5	17463	10360.5	12903.5	16554	10661	12200	13377.5	12187.5	13778	15731	7583.5	8894	8823	12911	11903	11047	10327	13240	14146	12784	17266	6014	13099	14455	16861	11824	15270	15391
JUNB	8770	10832	14918	6690	13928.5	17303.5	8818.5	13385	18259	22945	7511.5	14224	10038	7754	18727	16193	10108	30384	17028.5	11697.5	12990	12133	31724.5	15771	7883	8590	11052	10043	12833	14179	15258	19694	21792	29599	7887	10612	8156	16851	14381	23465	7937	8279
SLC39A14	10798	11562	14978.5	10239	15055.5	9188.5	12451.5	12259.5	15772	17572.5	9074.5	7982	14189	8975.5	15767	11295.5	10586.5	14437.5	9483.5	13679.5	14449	11332	12835.5	12628	9723.5	10838	9751	15562	10824	11128	10359	13498	14651	14027	17192	9127	8789	11628	14538	16680	14018	16062
SDHA	8392	10287.5	15066.5	8821	13420.5	8238	11223	12258.5	14978.5	15716	8258	7820.5	14499	9426.5	14403	14512	8660.5	15130	11246.5	10944.5	11345	11430	14578	14426.5	7904	9384.5	10919	13180	9350	11414	15429	13704	12040	12953	16725	8569	8161	13828	12817	19023	13346	16699
AMN	7441	10898	13414.5	10940.5	21163	16290	12835	12146	22550.5	14517	7751	4892.5	24306.5	9018	13590.5	12750	11349.5	26544.5	17463	13365.5	8436.5	11195.5	10788.5	7433	6017.5	11621.5	8466	8525	11523	10925	15483	10118	14157	14771	11857	9487	9157	16353	11666	14484	17087	16122
INF2	7634.5	12787.5	16724	10416.5	18433.5	10754	13813	11667.5	16148	14072	6123.5	8236	14468.5	9461	13152.5	10121	9861.5	16869	12095	10418	13465.5	11887	11323.5	15545.5	8887	8420.5	9131	12377	15075	10022	12585	11149	12644	13010	22382	7538	11545	15889	14771	16652	17753	17433
NME1-NME2	6444.5	9560	14075	7898	12490.5	9396.5	8692.5	12953	13623.5	14671.5	8224	7266	12815.5	11793	11745.5	13448.5	9612	17637.5	13856	13382	10061	13695.5	15543.5	14374.5	8178	9094.5	10908	12506	8308	13107	23349	12798	16051	10859	16045	8016	9325	16245	11657	15304	12099	13038
CTTN	8855	12153	16972	9796	16901	10003.5	13747	11778.5	15975.5	15187.5	7079.5	9061.5	14520.5	10306	12683.5	10904.5	9835	16121.5	11266.5	10957	11208	11548	11852	13709.5	8034.5	10250.5	10470	13743	11622	11192	13993	13924	12726	14361	18523	7777	10376	15126	12975	15505	16191	15116
ABCC3	9339.5	14013.5	15836	11668.5	21488.5	10400.5	16468.5	8762	14030	13031.5	5562	9431.5	14026	9880.5	14316	10405.5	10651	15561	9410	12368.5	13113	10594.5	12069.5	14144.5	10489.5	7286	7296	11694	16770	10651	10362	10578	11119	13346	19218	7667	11729	13469	14122	16155	17405	20613
MINK1	9084	11559	15474	9687	16130	10044.5	13222.5	12631	15555.5	14437.5	6815	9010	13780	9623.5	14526	11942.5	9975	15424.5	10146	11080.5	12709.5	10584	11696	14535	8069	9409	9357	13992	12614	11088	12742	12521	11864	14377	19351	7529	11187	14403	14692	16264	16002	14238
ARPC3	7607	9580	13324.5	8698.5	11868	10411.5	10303	11044.5	14363.5	15596.5	8608.5	8446.5	14372.5	13926	12116.5	11553.5	10282.5	16866.5	13627	12935.5	11582	13507.5	13922.5	14387.5	9226	11281.5	9840	12027	8376	11375	15747	16467	15999	10737	14930	9760	9554	14186	11725	14375	13583	13232
CEP170B	7482.5	13879.5	19220	10926.5	19490.5	9979	13036	12050.5	15221.5	13337	5864	8406.5	16668	9177	13134.5	10443	9178.5	18081.5	10576.5	10366.5	10610.5	11942	10855.5	15476.5	7718.5	8668.5	9478	13628	17332	10702	14991	11294	11816	15104	23691	6018	12700	16083	15995	15795	16189	16366
AKAP9	13129.5	10920	10580	11360	15599	8726	15125	11122.5	16830.5	13935	11277.5	11204.5	11208.5	6946.5	17350	11665	14015	11751	7841	14406	13744	8392.5	10739.5	13134	10475.5	9860	8320	12625	12459	10273	7339	23628	12671	20203	11324	11781	7731	11265	16627	17125	10252	15484
PERP	7172.5	10242.5	13721.5	9387.5	13386	9705	10433	11809	12758	16161.5	8227.5	8550.5	13812.5	11023	13031	9849	11965.5	17673	13309	12653	12066.5	11823	9329	14351	9161.5	11146	8948	13322	9066	9846	14941	18457	14473	14257	15990	8333	10621	14066	12382	15405	15891	16306
SHROOM3	10400.5	11686	12434.5	11774	17041.5	7716	11538	12200.5	14150	15024.5	8274	11191	13768	8400.5	14170	10609	9063	12969.5	9514.5	9878	13522.5	10166	11166.5	14667.5	9888	8301	8930	18513	10781	10238	11566	16751	12874	18583	11618	8378	7872	14820	16832	16844	11914	14894
EFHD2	6134.5	10211.5	13436	8660.5	12569	10622	9855.5	11233.5	15689	15586	6956	8486	15966	11268	12081.5	10415.5	9550	17006.5	13304.5	11707	12146	12941	12117	14112	7871.5	8828	10737	13575	9127	11024	14883	12317	15722	13951	17989	7871	9097	16036	11806	15513	14216	12130
RPL36A	8369.5	9243.5	12746	9367.5	11027	9560	9353.5	10638.5	17128.5	15861	8911.5	8040	11546.5	13539.5	12530	14985	10159	18075	12648	14525.5	11497.5	14655	17713.5	12721.5	7315.5	10368	13166	12283	9565	16552	17543	11984	12036	9998	16916	9566	11109	17892	10275	15602	9712	12456
CDHR1	12586	12245	14843	11519	18360	11987	17236.5	9792	14295	16132.5	7950.5	6853.5	15431	9323.5	12725.5	12421.5	8180	16971	8781.5	11690	10084.5	9193.5	14413.5	9965	6894	10486.5	11799	15303	14789	14380	14047	7549	9202	14106	20950	10796	9472	11364	13554	17682	10815	15225
HSPA9	11696	12239	14711.5	9815.5	13244.5	7312	11946	12939	14240.5	12913.5	9975	8209.5	12549	8475.5	13783	15275	10250.5	14601	10166.5	10999.5	10273.5	9623.5	14058.5	12792	7754.5	8912	10354	13866	11118	11621	13919	17386	12806	11565	18025	7597	10398	14895	15105	14432	11905	15105
SLC35A3	11914	11644	13855	9807.5	14748	8474	12912	13280.5	14395	16677	9785	7935	12449	8149.5	14453	13122.5	11894	12502.5	10085	13085.5	9732.5	11044	11362	11957	8025.5	12026	9692	13322	10070	10432	10561	20813	13484	13629	17180	12254	8151	11036	14137	16484	12650	12106
ADCY6	9748	11338	13153	8441.5	16804	9118.5	13557.5	11727.5	16387.5	15032	7715	7322.5	13633	8840.5	14079	12396	10508.5	13683.5	8604	13865	10645	10912	12217.5	11056.5	7467	9083	9378	12122	12941	10663	11114	10845	11487	14697	16899	9019	8633	11518	15095	16868	10757	12440
COX5A	6960.5	8518	11507	7449.5	11780	8441.5	10058.5	12121	14631	15644	7927.5	8283.5	17587	13170.5	13615	12328.5	9503	17005	14066.5	13616	10346.5	12238	15420	14473	7264	10551	10132	13699	8153	12620	20321	14604	14848	11523	16254	9533	9090	15751	12453	17754	14006	13694
TUBA1C	7344.5	11560.5	15659.5	7503.5	13374	9028	10050	12781.5	14110.5	13030	7571.5	9577	15941	10664	12533.5	9921.5	10672.5	18937	13642.5	11356.5	12303	13938.5	11410.5	16784.5	9455.5	6980.5	8050	12042	9487	9768	17182	16333	18027	9695	20079	6761	14034	18022	17005	12664	20196	20878
CFLAR	9133.5	12878.5	14150.5	10824	16316	11093.5	13218.5	9332	12564.5	13074.5	7203.5	10679	12821.5	8725	12298	9738	11523.5	17356.5	9507	9244.5	14337	10749.5	13942	14017	9449	7932.5	7877	9930	13705	8975	8912	11803	11774	12621	15211	7249	13064	16153	16095	11762	16259	15016
HHLA2	6973.5	9830	11994	9773.5	12307.5	9120	10825.5	11414.5	11223	14677	7657.5	9170.5	14802.5	12808	16596	7358	15146.5	13267.5	12560	16373	16937	10215	8816	14042	8163.5	13451	9956	14506	7170	11655	8964	11262	12092	18303	13868	9200	9694	10719	13338	16103	15963	16324
HMGB1	10078.5	9070.5	13775.5	10121	12578	8210.5	12451.5	10442	14225.5	13944.5	9190	7222	13137.5	12158.5	11755	12824	10349	12873.5	13159.5	11492	10735	11589.5	11841.5	11423	6576.5	10604	8624	11706	8672	12547	13135	17015	13747	11268	14848	10715	9723	11395	11388	13001	10262	9132
HNRNPF	10823.5	11625.5	15516	11043.5	13859	7463	12079	12251.5	14680	14256.5	8482.5	7577	13969.5	9775	11632	12841	10263	14697	11876	9657.5	10764.5	10806	11845.5	13027.5	7739	9017	10228	15030	10508	11439	12769	15406	13863	12263	20058	8062	10078	16340	13710	14233	13929	13723
XRCC6	9825	10715	14518	8368.5	12779	7851	10882	12233	14255	13612	8684.5	8543.5	13730.5	11041.5	14590.5	12918	10545	16006	12153.5	10743	10954	11234.5	13012	13157.5	6810	9388.5	9671	13376	8944	11474	15979	14699	15441	10376	16645	7448	9900	15806	12805	14617	12956	13279
ARL6IP1	9379	9486	12972.5	9551	11410.5	7796.5	13465	12020	13738.5	14311	10559	7334.5	14515.5	10149	12122.5	12443.5	10954.5	14043.5	13099.5	11683	11265.5	10449.5	11216.5	13371.5	7429	9525.5	9401	13691	8405	11842	12304	18274	13947	11122	15890	11204	9410	13386	14168	13530	14411	12918
ST3GAL4	4115	9569.5	15158	8159.5	14322.5	12477.5	6924.5	12369	11475	14130.5	5769.5	10467	16968	6898.5	13895.5	9158	11314	19030	13227	9552.5	11827.5	11757.5	13453	12125.5	8727	8731.5	10761	12114	9608	9923	11442	11099	13744	16716	10591	4225	12151	10790	11406	13739	19713	19910
DDOST	8358.5	9833	16448.5	7592.5	13903.5	8892	10651.5	11366.5	15082	12262	7757.5	8462.5	13400.5	10341.5	12569	12970	9609	14781.5	12027	11006	10263.5	11054	13169.5	14781	7147.5	9869.5	9822	12921	10220	11141	15900	15279	13848	11573	16016	7885	8724	13453	12576	15064	13109	12089
SLC35D1	8423	9543	12019	9408.5	13522	9786	12110	13062.5	14784	15727	8849.5	7564.5	11257.5	8302.5	14047.5	10953	11793.5	15540.5	11853	13597	11551.5	10754.5	11980	14034.5	10395	9715	9349	12495	10186	10162	10506	16349	15094	12710	15043	10337	7970	11524	13088	15720	16996	17300
ABLIM1	10820	11352.5	15865	9839.5	16614	8461.5	13460.5	13034.5	14960	15645	8671.5	8537.5	12375.5	8884.5	13536	12940.5	10134.5	16053.5	11017	10178.5	10620.5	9458	11544	10948.5	7486.5	7855	9140	13381	11099	11039	9948	19210	13036	12377	17997	9173	9539	12642	13012	14651	13537	12791
HDGF	7752.5	9605	13584	8860.5	11319	7418.5	11339.5	12160	12560.5	12238.5	7394	8014	14643.5	10544.5	11664.5	11870.5	9121	15666.5	11354	11003.5	10568	10299	10458	14753	7813	8995.5	8831	13775	8485	11509	16836	15362	14233	13576	14839	7480	9865	14835	11990	13904	12609	13935
LAMB3	5654.5	12479	13327.5	10836	17292	9087.5	9959	10373.5	11272.5	12853	5351.5	7749.5	15892	8773.5	14200.5	9059.5	11420.5	18866	11121.5	9301.5	15180.5	14337	10747	15260	10053	6879.5	7379	11165	13755	8083	11177	10162	11653	11483	20405	4678	12716	20951	16935	11999	18078	21288
PDCD6IP	10528.5	11730	14110.5	9775	13761.5	9857.5	12757.5	12412	13605.5	13520	9273	8377.5	12464	8486.5	14109	9932.5	11977.5	15134	8941.5	12977	11857	12009	10249	13182	10208	8499.5	8753	14031	9653	10867	10132	18489	14295	12100	15738	8606	11112	13547	13686	15620	14686	15910
STK24	8294	11745	12948.5	10475.5	12958	9355	11255.5	11722.5	12596.5	13171.5	7634	9839	14072	10273	14652.5	9194.5	11250.5	16009	11425.5	12427	12198.5	10286	10138.5	13031	8369.5	9175.5	8850	13397	9390	10630	11434	13979	13640	15101	15139	7019	10512	15926	14325	14159	13146	15536
VASP	6460.5	10852	12730	10935	12426	9037.5	10092	11301	13203.5	14831	6570	7633.5	13874.5	11247.5	12052	9107.5	10765	17445	12373.5	10741	11535.5	13037.5	12526.5	14141.5	8362.5	8257.5	9242	12726	10536	10674	13320	11384	14041	13431	18990	6344	10004	18873	14187	12318	16131	14158
ENDOD1	8924.5	10189.5	12972.5	8827	13394	9450	10976.5	11399.5	14362.5	15493	8051	8801	12044	9526	12997	9409	10168.5	14997.5	11757	13491	13255	11050.5	11440.5	15132.5	9043	10399	9354	11613	8855	8991	11008	18527	14516	13998	14011	9344	10218	11883	13396	15748	14724	13591
ZNF664	11484	10226.5	12435.5	11030.5	13636.5	7233	14365	11884.5	14465.5	14993.5	8854.5	7373	12434.5	9017.5	14581.5	12854.5	9230.5	13636.5	9422.5	10107	9855	10529.5	11263	10444.5	7579.5	10905.5	9822	14999	9144	11272	9861	15034	12078	12426	15863	10106	9337	14031	12565	15154	10163	11467
SCAMP2	7641	10222.5	12846.5	7190	13134.5	8483.5	9986.5	11121	14834.5	13863.5	7509.5	7943	12816.5	9337.5	14082.5	10332	9866.5	14852	12818	10556.5	11764	11090.5	10383.5	13517	6902.5	9337	10184	14306	9437	11388	12783	11364	14376	11761	13513	7403	7821	12663	13546	18100	12285	12690
DNAJB1	6581	10459.5	10734	7629.5	11934.5	7855.5	8401	14427.5	12664	16918.5	9013.5	10976.5	16240.5	10274.5	13735	9127.5	13912	15661	10508.5	12349.5	13021	13067	14198.5	13641.5	8626	8156.5	10170	18248	11450	11497	12287	10738	16239	12301	17288	6614	9238	18084	17032	13402	11056	20378
PRKCSH	7653.5	9994.5	15785.5	7547	13484	8540.5	10077.5	10446	15372.5	13011	7034.5	9227.5	11765	10599.5	15092	11083	10142.5	14212	10563	9453.5	11763	11672	12861.5	11946.5	5476	9502.5	9696	12188	8942	12654	11664	10201	12290	11714	16637	6791	9154	16047	13593	16109	14139	10635
YWHAQ	8631.5	9824.5	13298	8293.5	10997.5	8155.5	10995	11562	13401	14634	8804	7985	12376.5	11638	12534	12313	9846.5	13767.5	11871	10563	10382	10768	12317	13560.5	7545.5	10228.5	9387	13276	8999	11112	14612	16399	13402	11609	16229	9804	9105	13289	12660	15622	11457	11457
SDC1	6792	10464	13422.5	6976	15487	9720	9191	10979	16289	11808	6155.5	6647	14234	10655.5	14314	10975.5	9122	14221	12328	9637.5	9520	13863.5	13814	12147.5	6678	10804	11644	11846	6769	11407	13823	9523	14766	10615	14379	7356	7168	13884	11432	15644	12189	8980
ATF3	7303	13784.5	8147.5	8043.5	8826.5	12770	8848.5	13523.5	10945	17068	7819.5	17594.5	13078	10196	20192.5	9332	9258.5	16527.5	11137	10515.5	12235	10947.5	23786	15262.5	8599.5	11142.5	9888	18405	9533	10538	11521	11204	15574	24602	5072	7444	10247	11214	12542	14494	5839	12116
SERINC5	9710.5	10454	13192	8566	12399	8112.5	12832	11356	13715	17605	8737	7945	11559	7517.5	14068	13011	10741.5	12674.5	8223.5	11452	11695.5	9701	12172	11663.5	7487.5	10142	10234	13943	11523	11208	7821	15172	11097	13606	16387	9013	7537	12519	14619	16024	11768	12306
KIAA0100	10185.5	11547	12765	10089	13581.5	7941.5	12697.5	11421	14370.5	11662.5	7464	8409	12709.5	8040	13980.5	12339	9185.5	13158.5	9354.5	9905.5	10912	9158	11814.5	12622.5	8283.5	8956	9213	13821	10883	9398	11542	14795	12347	12837	15394	7769	8898	15082	14218	13384	10588	12061
LMO7	7402.5	12954	15060	14034	18249.5	7932.5	13690	11147.5	8799.5	9752.5	6632	8607.5	15857.5	7838.5	11855.5	7761	16789	19253.5	11348.5	9680	16094	11339.5	5492	16823.5	13082	6221	5093	10580	14308	6877	7018	12796	10110	16760	28930	4610	16835	30157	24000	10049	33046	34116
COX8A	5168.5	7886.5	12008	6212	10411.5	9911	8432.5	10692.5	14120.5	15781.5	7147.5	8224.5	15263.5	12721	11363.5	10898.5	9227.5	15281	14954.5	14194	11292.5	13320.5	14633	16450.5	7251	10392	9810	10529	7807	11863	17933	12308	15458	11316	14548	8830	8879	14656	11145	14771	15182	12726
AP2B1	10274	10287.5	16588.5	8897.5	15455.5	9225.5	12304.5	12116.5	14429	12181	8199	10456	12982	9542.5	12582.5	13478	9373.5	14204.5	10894	10648.5	11062.5	10442.5	12447	13267.5	8680.5	8957	9636	12599	9483	9900	15066	18623	14638	11757	19242	7933	9604	15951	13113	16745	14787	13926
LAMP1	8352	10528.5	16944.5	7678.5	15367.5	8883	10104	10518.5	14321	12848	6833	9288	14298	10879	14625.5	10026	10664.5	16359	11445.5	9992	12660	10679.5	12172.5	13240	6926	9748	9367	12398	7703	10792	12814	11339	14338	11063	15696	7039	9586	14241	14740	15267	14552	12376
SH3BGRL2	9571.5	8640	10992	10111.5	13867	9514	11718.5	11770	14483.5	15653	8154	7059	13028.5	10221.5	12933.5	11709.5	10742.5	13890.5	11296	15230.5	12296.5	11830.5	11138	12349.5	7448.5	9393.5	9686	12472	10026	10997	10859	15447	12329	14414	13189	10352	8496	12046	13045	17231	10750	14553
ACSS2	9556.5	11396	15917	7654	15764	9306.5	13586.5	9764.5	13524	14501	6542	7744.5	14096.5	11004.5	13685	9859.5	8947.5	15491.5	11489	9862	11531.5	10697.5	12521	13436.5	6784	10038.5	9883	14225	9586	11135	14051	9884	14117	12604	17118	7862	8876	12759	11917	16855	16957	17116
EPAS1	7927.5	11342.5	12957	9361	14336.5	8717.5	10700	13620.5	14898.5	11450	7095	9183	11386.5	8965.5	16041.5	9533.5	12579	15484.5	9899	9849.5	11538	10957.5	11178.5	17148.5	10605	9093.5	7513	12226	11273	8679	9870	14449	13252	14373	14985	6896	10083	19454	20331	13203	15878	13751
ZZEF1	9283	12702.5	12303	11728	18197	8342	14784	10591.5	13821.5	11697.5	7044	10430.5	12200.5	7151.5	15123	9167.5	10199	12419.5	9357	10546.5	13565	9052.5	9962.5	14512	10085	9398.5	7844	13117	13375	8755	8113	13397	10641	17312	13680	7968	11063	11303	17949	15074	12178	12488
CNOT1	12881	10533	13865.5	10048.5	16109	7700	15547	11243.5	14197.5	12706.5	8922	8588.5	11919.5	7872.5	14460.5	12389.5	10622.5	11613	8880.5	9805.5	11586.5	9257	12141	12088.5	8365.5	8901	8269	13165	11523	10199	9193	15997	13297	12604	17014	9734	7836	13230	14924	15384	10796	11796
MLLT6	10449.5	12256	11570	10697.5	14886	9312.5	12280.5	11220	16138.5	13924.5	7363.5	8046.5	11605	10025.5	13189	13351.5	10138.5	14024	8604	9275	10821.5	11748	13814.5	11203	6771	9014.5	10412	14143	14317	11983	9573	8789	9581	13529	18517	7866	10875	15939	14765	13365	8604	9749
GAS6	6778.5	9225.5	10848.5	6908	12436.5	10315	8718.5	10836	17922.5	16122	6808	6816.5	12243.5	9185	12463	12508.5	8844	16108.5	10338	11074.5	9680	12218	15276	11828.5	6045	8958.5	11102	12126	11033	12182	16653	7545	11934	11866	16709	8255	7261	12868	12828	17457	10022	7677
EFCAB14	10768.5	10999.5	12009.5	10324.5	12909.5	10336	12091.5	12471	16472	14507	9742	7583	11847.5	7207.5	13260.5	11435.5	9284	14556	10002.5	11968.5	10914.5	10073	12656	11829.5	7818	9192	10407	14619	10001	9743	10131	17751	12211	14556	14487	9084	8369	13522	16249	15193	10158	11988
TRPM4	7975.5	9568	15697.5	8251.5	19097	9619	13825	9503.5	17623.5	13382	7033.5	9147	14574	8015.5	16148.5	10903.5	8894	12555.5	11280	9919.5	11161.5	10195.5	12874	15953	7266.5	8472.5	10421	12120	14094	11993	11832	9673	10735	14470	15832	7734	9194	12054	11889	14172	12218	13361
CDV3	8802	10457	14118	10309	12376	8129.5	11030	10935.5	12776	13596.5	8205.5	7923	11486	9567.5	12342.5	10940.5	11436	15642	11359.5	9690	12767.5	11598	12519.5	12948.5	8565.5	8766.5	8471	12579	9671	10093	10298	13413	14035	10529	18282	6913	10486	16409	16223	11152	13841	11712
MATR3	12600.5	11305	13732	10839.5	13394.5	8022.5	13086	10949	14529	13853.5	9237.5	7702.5	11120	9886	12696.5	13125	10924	13090	10384	10511	10632	10850	12793	10546.5	7756.5	8932	9606	13427	10654	11271	11101	15666	12861	11037	16515	9196	9336	14403	13759	13968	10045	10525
EIF3E	11345	9096.5	11701	10185.5	11334.5	7501	12103	11786.5	16501	15566	10153.5	7219	10852.5	10780.5	12815.5	17152	10546	14658	11373.5	10911.5	10048.5	11168.5	14067	11864	6036	9898.5	10952	14963	9876	14879	12499	15921	13437	9633	18377	9468	9461	15635	12125	15922	9442	9554
ENTPD6	7550	10271.5	15160	8172	14387.5	9045.5	9784	10626.5	14565.5	14580	6738	7271.5	13280.5	9970	11750	11626	7960	15940	9951.5	11110.5	9880	12604.5	12756.5	11867	5898.5	9516.5	11702	11145	11241	11448	14591	8187	12274	12639	17463	6511	9628	14565	11212	15140	11217	11585
GNE	12501	10134	18772	12524	17549	6876.5	11487	13535.5	20225	14281	6559.5	8937.5	10694	9173	13886	11778	8665	16669	13463	9870	8947	9384.5	14614.5	15731	9698	9073.5	10915	12594	7901	9938	12038	17674	14664	9710	15412	6303	10009	12417	9840	20512	19540	17797
CCNI	9247	9750.5	14374	8923	11909.5	8446	10215	10377	14864	14582.5	8592	8517.5	10788	10769.5	13867.5	11396	11702	13853.5	11604.5	9510.5	11342.5	10592	13031.5	11989	7392.5	9351	10432	13479	7589	12912	10672	12335	13318	10605	17461	7552	8326	14736	13441	14488	12724	9258
CD59	7305	9526.5	13505	8958.5	12203	10822.5	8274.5	10834	13470	10217.5	7139.5	9948.5	12508.5	8810	13223.5	9668	12182	16544.5	11712	11551	11952.5	10899	8263	12326	10317	8809	8937	11548	7233	8128	15200	16051	13128	11458	18562	6439	10646	13564	12208	12014	19213	13654
CAPN1	7222.5	10451.5	15546.5	7979	14740.5	8896.5	11635	12954.5	14415	12662.5	6901.5	9890.5	15114.5	9186	13339.5	11820.5	8127	13889.5	11425	9329	11519	9987.5	12902	15307.5	8078	8885.5	10154	13525	9107	9933	14078	12900	15769	12101	17577	6465	8496	15652	13331	16042	17202	14544
IER3	8600	11727	10669	6404	10838	15244	8016	10727	9894.5	17461.5	4784	9986.5	9057	6865.5	12769	11795.5	9534	29746	11427	7614	11680.5	12271.5	30157.5	12532	8618	6546.5	9548	7695	11872	12383	13772	13497	17234	17731	6115	6046	7600	11399	13701	11751	11342	11244
CCDC47	10401	10291	12841.5	9429	12657.5	7060.5	11292	10733	13111.5	12835.5	9130.5	6244.5	12047	7526	12417.5	13061	9928.5	12236.5	9322	9589	9591	9254.5	11667	10553	7149.5	9313.5	9576	13046	8790	10912	11105	14814	12012	11088	15871	8264	8321	12117	11863	13445	11782	12451
B3GNT3	6329.5	10146	15852.5	8333	12500.5	7654.5	8213.5	10454	15229	17777	6674.5	8255.5	15333.5	9349	13435	9587	12099	16681.5	13272.5	10581	13946	17631.5	11851	12571.5	8796	8773	9907	11512	10635	10269	12139	10496	17014	14371	18436	8536	8741	13672	13148	13871	19486	20642
CSNK1A1	9695.5	11232	13417	10630.5	13327.5	8690.5	11313.5	10453.5	13704.5	14010.5	8038	7799	12479.5	8881	11629.5	10767.5	10497.5	14845.5	10475.5	10361	11081	10941.5	10969.5	12132	8827.5	8574	9602	12662	10988	10182	11027	14458	13318	13868	18480	7994	8659	15191	14746	13103	13388	12779
MS4A12	6981	16219.5	4927	9225.5	22589.5	11541.5	13319.5	13010.5	3147.5	4387.5	13097	14566.5	28780	5936	32387	2687.5	15145	5593.5	12953.5	13822	16335	12300	4029.5	5888	14334	24098	18616	4307	5921	4603	9802	6842	11443	20972	5434	3364	4727	14276	29049	19545	19434	5971
B3GNT5	5966	11891.5	13742	10572	15282.5	11146	11759.5	10314	9538.5	16158.5	8458	9428.5	12297.5	8905.5	13595.5	8336.5	14333	20177.5	10658	12286.5	15909	12144	10201	14743	11368.5	8562	6182	10952	9381	8065	8651	15232	16212	11394	13390	7078	10941	14588	16930	10218	18747	19843
SET	9908	10193	12727.5	10390.5	10633.5	7152.5	10737	11987.5	13810	14647	9434.5	8024	12513.5	11683.5	11835.5	13336	10664	14765.5	11818	10915.5	9828.5	11299.5	12946	11219	7095	10261	9565	13165	9104	12764	14464	17962	14753	10687	17242	8631	11703	15301	12393	12719	10100	10265
VMP1	10184	12223	15774	10971.5	14507.5	8710.5	12957	8033.5	12230.5	15571	7076	7264.5	13190.5	10470.5	10230.5	9924.5	8788	17332	10135	10516	9774.5	10442	12504	11534	7357	10093.5	7987	11653	12818	10666	11562	10031	12394	12300	17300	7530	12921	11658	9629	12187	14530	14416
CGN	7447.5	12043	13794	10622.5	15848	8430	13579	11137.5	12256.5	11455.5	6568.5	10390.5	12619.5	8451.5	15704.5	7600.5	9553.5	13028	8849	10979	13500.5	9409.5	7460.5	14131.5	9666	8924	7470	12464	9747	8838	7287	12060	10001	16700	14642	7350	10819	13415	15982	16171	16072	19066
UGDH	11938.5	11082	11919.5	9673.5	13429	5727	12045	12703.5	12373	12969	8170.5	6026.5	15563.5	10187.5	10795.5	10409	9938.5	13898	9844.5	11558.5	10646	11272.5	10694.5	13672.5	8443	7631.5	7235	15123	8539	9920	9685	15585	15428	11454	22996	6680	10021	17891	14090	11475	15977	23001
HSD17B11	9354	9835.5	9299	10205.5	13059	8175.5	10329.5	11570.5	14423	16102	10193	7195.5	13218.5	10988.5	14271.5	10424.5	10341	13496.5	11649.5	13934	12766.5	11265.5	9311.5	11434.5	7608.5	10303.5	9371	12259	5669	11872	11826	11168	14096	12831	14769	9449	10102	12250	11104	16790	14371	14149
SPTAN1	10579	11292.5	15121.5	10424.5	18638	7875.5	14193.5	8826	13725	10679	6601.5	10178.5	10991	7602	16670.5	10291.5	9677.5	11885.5	9021.5	7803	12189	10205	11626	12796	9203.5	7520	7673	10810	13212	8527	10609	15115	11611	12510	15874	7459	8413	16343	16998	16076	11828	11992
PLAC8	4132	8645.5	13622	7484.5	9888.5	10270	8733.5	9676.5	8783	10079	5994	11119.5	14375	13682.5	13043.5	5665	11457	13755.5	9867.5	11623	13646	11988.5	8571.5	16206	9943.5	8748.5	6579	10515	6201	9987	9152	17530	12059	17946	9204	5789	9902	11579	12463	11669	18302	18937
MYO1A	8300	11331	14331.5	8206.5	16693	9672	12792	10729.5	13861	15313.5	7617	7966.5	12317	9425.5	15121.5	9925	9567	13547.5	10880	11412	12693	10837.5	12000	13421.5	6972	9493.5	9047	11211	9620	10817	10900	10879	13549	12871	15154	8899	8718	11094	12769	16899	15803	13976
RAPGEFL1	7863	11270	13046	9956	16061.5	8794	11219	9739.5	14059.5	15036.5	6012	6576	12732	9397	10560	8799.5	9443.5	16097.5	10330	11214	12433	11521.5	13353	12748.5	7680.5	8389	8964	13459	12700	10817	11979	8299	11728	12368	16707	8178	10996	14140	11836	15060	14388	17204
RPN1	7861	9808.5	16471	7614.5	11730.5	7977.5	8551.5	11448.5	12976	11826.5	7234	9469.5	13288	10042	12248.5	11125.5	10067.5	15350	10852.5	10154.5	10260.5	10676.5	13757.5	12230.5	7774.5	8831	9218	11557	7807	11040	16069	13159	13409	10533	16239	6570	8914	15121	10843	13239	12083	12897
SERINC1	9397	9991	12080	9811	13783.5	8824	12229.5	11182.5	15094	14131.5	8884	7862.5	11050.5	8629.5	14954.5	10963	11817.5	15559	10151	11349	12606.5	10971.5	10185.5	11234	7574	9362.5	9049	14101	7792	10475	8394	12368	13369	11970	16143	8049	10162	12411	14130	13021	13360	10878
G3BP2	10612.5	10869	12712	10130	12529.5	7474.5	12584.5	11281	12579.5	14282	8957.5	6619	12743.5	6798.5	12620.5	12269	9346	12703.5	8322	7949	11295.5	10367.5	11172.5	11085.5	7580	8198	9132	13913	9981	10285	9308	16888	12740	12581	13993	7250	8499	13579	14035	11691	13130	16416
DDX39B	10418	11591	16741	9683.5	17229.5	9006.5	15030	8086.5	13060.5	13007.5	6455.5	7856.5	12921	10726	11403.5	11112	8690.5	15449	10169.5	10349	10133.5	10086.5	11204	11998.5	6216	9154.5	8011	11652	13202	11503	13122	9339	10920	10510	19300	7356	12174	12545	11608	12731	11979	11103
CDX2	8428	8474	9847	6915	12824.5	10891.5	10936.5	11866	15563.5	14960	6714.5	11165	13023.5	13067.5	17679	11421	6715	12061.5	10902	13249	10744	8675.5	13069	15131	6366	11280	13467	13855	6945	12537	14364	18726	11561	16681	8195	10914	6900	8880	8253	21829	9409	7988
SDC4	6874.5	9390.5	11909	9353	10694.5	9614	8914.5	9597	12839	13792	7333	7562	13362.5	10784	11300	8962	10898.5	17159.5	9806	11597.5	11191.5	12428.5	12496	13641	7340.5	8653.5	9036	12611	10829	10604	13776	10962	13101	12454	13602	8020	10115	14859	13700	13618	13640	11510
COL17A1	6751	12768.5	14409	10047	12435.5	9728	10651	12630	14975	13066	6908	12255.5	14271	8503	22351.5	8398.5	11456.5	12105	8237	9765	11422.5	12292	9055	13503	6107.5	11213	9013	14227	8698	9030	8066	11561	11374	21328	14489	10594	9311	10985	23325	19594	15590	14007
RHPN2	4775	12716.5	10624	10770.5	14251.5	9065.5	9082	11131.5	9416.5	10167.5	7537	6411.5	14337	6915	11873.5	9091	12211	19072	9769	8837	14120	11481	7873.5	16271.5	9623.5	6091.5	5529	12616	12145	6446	9460	9705	12665	9391	19915	3618	11674	19303	21311	7416	23553	21872
MRFAP1	8104.5	9504.5	12677	8295	11372.5	8293	9775.5	10290.5	14493	14015.5	8196	8090.5	12012.5	10542	12242	11226.5	10035	15515.5	11844.5	10720	10107	12524	12246.5	12648.5	7146.5	9696.5	9087	12129	8378	10485	13641	13678	14579	10449	16542	8006	9524	16546	12063	13039	12135	9319
ZBTB7B	5948.5	9028	11601.5	8808.5	13091	10797	9854.5	11782	12834.5	16270	5863	7838.5	14306.5	9647	11510.5	7373.5	9495	14282.5	11728	12743.5	12373.5	10831	11296.5	13203	8775	8669.5	8378	12860	9132	9387	12262	12243	14042	16537	12553	8771	9912	13195	12864	15498	12614	16040
RAB11A	9331.5	10714.5	13101	9834.5	13645.5	8773.5	10979	10863	13349	14159	8197.5	7613.5	13446.5	9757.5	11278	11476	9866	15384	11017	10846.5	11123	10660	11709.5	12312	9192.5	9699.5	8681	12523	8671	9738	13307	16395	16146	12668	16014	9365	8571	14710	11937	13635	13254	15722
TLN1	9573.5	11299	16152.5	9044	17261.5	8666	12508.5	9043.5	14846.5	11122.5	7352.5	11263.5	8603.5	7158	15122	9527.5	11315	11569	9571.5	7060.5	13143	10124.5	12338.5	13935	9010.5	6909.5	6877	10561	11402	7244	9158	13045	13191	10887	16495	6131	9575	16767	19159	13447	11392	8879
ADH1C	6548.5	13278	11387.5	5846	11312	7305.5	8930.5	8533.5	14411.5	12981	11595.5	6981.5	12203.5	14419.5	16663.5	18799	9009	14759	11572.5	10351	10708.5	9992	12210.5	14017	5838.5	8553	10501	15829	7740	17861	17455	11172	9063	9216	21659	11401	6002	13537	13685	14087	8720	12899
SLC12A2	15650.5	9727	15910	10348.5	11821	5959.5	14653	10095	13118.5	14748.5	10500	5076	12952	7676	12027	18248	9854.5	11675	7885.5	7894	7825	9076.5	9407	9251	4384.5	8947	10554	13305	11299	12179	10230	17952	12324	12129	16145	10162	9946	11712	12344	14525	9056	7493
PAPSS2	8378	11793	13692.5	9328	13916.5	8325	14328.5	14081	11633	12087	8162	7887	11418.5	7842	16222	9228	10998	12424.5	9711.5	9894	12005	9452.5	12022.5	12849	8852	9637.5	9283	12081	8689	11202	8621	15063	12323	12783	17520	10025	8481	12523	15376	17022	16162	17107
DYNC1LI2	10420	11242.5	12815.5	10022.5	15747.5	8200	13428	10283	13169.5	12728	8018.5	7597	12819	8420	13822	9789.5	9626	13010	8685.5	11208	10808	9169.5	10052.5	11131.5	8103	9420.5	8854	12770	10424	9799	9421	12700	12663	12979	15518	8160	9584	12513	12261	13490	11753	12414
MT1E	7354	9454.5	9209.5	7562.5	10168	17333.5	2889.5	8875	23978	17747.5	10868.5	6359	12767	13787	18224	9651.5	8260.5	26572	9499.5	17375.5	11083.5	22397	11570	5650	5040	8168.5	12875	11790	8389	14429	8476	3898	17695	10458	18654	10590	12947	18093	8953	12348	11871	6533
HMGN1	8295	8990.5	11675.5	8440.5	11180	7664	10288	10728.5	13100	14137.5	7872.5	7289	13343.5	10889.5	11280.5	12081.5	9389.5	14479	11429.5	11870.5	9278	10950	12576	10732.5	6959	9496.5	8953	11547	9795	11210	15214	14232	13008	10386	15037	9169	9834	12701	11420	12393	10511	9718
LGR4	9578	9005.5	10921	10453	13137	8060	12577	13492.5	12499.5	15481.5	9308.5	7721	13097.5	7561.5	14012	11855	9444.5	12949	8950	12780	12285.5	8613.5	9019	11281	8603	10163	8557	13548	8068	10547	9025	16574	11075	16215	11189	9637	8102	11352	13181	14313	10837	12851
EHF	13490	10022.5	13024.5	10944	13699.5	6809.5	15575	14480.5	14977	13529.5	10238.5	7366	12167	5668	13717.5	15102	8390.5	10314.5	7939.5	9132	9025.5	6311	11138.5	10905.5	7451	9188	10274	15966	9822	11198	8851	23595	11213	14487	11543	9553	6244	10115	11146	15961	8022	10729
LPP	9988.5	9403.5	13269	10289	17706.5	9279	14284	8311	14312.5	13886	10110.5	9579.5	8416.5	6013.5	14614.5	12413	10018	10935	9341	8777	11456	9295.5	9666.5	10632.5	11954.5	8249	7938	9886	11619	7974	7525	14642	11733	12903	14970	10036	6905	11930	13238	15826	7135	10721
TRIB1	6912.5	14965.5	11810	9567.5	11184.5	10030.5	9810	10786	11348.5	16924	7113.5	11748	12598.5	8321	15201	10309	11037	19804	9973.5	8384	10950.5	11892	19649.5	13027.5	9183	9335.5	8337	12951	11496	9544	10399	10602	16747	15812	12379	5169	7890	14557	17179	12284	11701	12365
CSNK1D	7080.5	10852	13366.5	8238	15632.5	8839.5	10919.5	9386	13198.5	13113	6205.5	7440	12954	9575.5	11695	9525.5	9159	15317.5	10804	10395.5	10084.5	10890.5	10308	12657.5	6720	8231	8231	12241	13060	9736	11286	8575	11808	11911	18468	6398	10342	14233	12768	14034	12194	12612
NEDD4L	10893	10359	12283	10156.5	15206	8594	12262.5	9065	15380.5	14575	7514	7860	11923.5	7569	12966	10354	11834	14143	9930.5	11567	12282	11747	11136	10314.5	6364.5	8479.5	9907	11616	12408	10215	7644	10174	13464	11920	16097	9027	9431	12476	13801	16175	12787	11209
GABARAP	6457.5	8531.5	12418	6618	10261.5	9771	8648	10106	14123	14727.5	6760	8727.5	13165	13326.5	12954.5	10727	9446	14808.5	13127	10913	11621.5	13314.5	13144	13791.5	6675.5	9425.5	9738	11975	6632	11596	13902	9989	13607	11095	16610	7412	8555	16114	11907	14895	11843	9574
SPARC	9356	8912.5	17062	5214.5	14685	14207.5	10945.5	8589.5	21350	15747.5	8891	9487	6485	7936.5	13591	10820.5	10370	22016	11405.5	7897	14812	10801	9817.5	13333	14075	8319.5	6197	8839	5988	11267	15249	12317	13733	9703	16121	6873	7697	13093	14370	12884	9824	4622
EIF5	10065.5	9840	12263.5	9501	12021	10367.5	11812	10782.5	14785.5	12614.5	8174	7161.5	10537.5	7959	12457.5	12230.5	8680	14685	8985.5	11702	9321.5	9023.5	10412	11401	8514	9207	8002	11199	10772	10034	12186	19411	9689	11633	13444	7753	10473	11113	12345	13290	10695	11467
S100A16	5443.5	9395.5	15259	8273	13113	9968.5	8893.5	11979.5	12026.5	13706.5	6041.5	8904	15671.5	11087.5	9814	10682	8893	20736	13652	10875	11897	13863	10913.5	16507.5	10630	8340.5	7861	10758	8736	9354	20785	16665	17358	12512	18607	5841	12156	21332	11535	10628	20816	20544
FUS	9985.5	12641	15739	10778.5	16101.5	8027.5	13417	8810.5	15025.5	11634	7298	8020.5	10367	11087.5	11795.5	10758.5	8520.5	14004.5	10034.5	9380.5	10916	10165	11947.5	10882	6453	8600.5	8180	10964	13574	10381	10985	11907	12479	10056	16775	7100	14083	14408	11675	10458	9984	12163
H2AFY	8894.5	10528	13051	9105.5	12899	8938	12275.5	10402	14225	13131	7245	7950	13964.5	9872	11806	11201.5	8179.5	14240	10200.5	10609	9869.5	10059.5	11193	12470	7430	9370.5	8961	12265	9984	10411	13367	13784	13539	13050	15843	8261	9385	13636	12794	14052	10616	10698
SERPINB1	7121.5	9500.5	15308.5	10549	14989	8415.5	9955.5	10467.5	12538.5	12494	6733	8408.5	12976.5	11762.5	10013	10214	9481	16487	12656	9733.5	10591	12653	9038	14053	9101	8950	5510	10185	8092	10417	16176	17161	13333	12351	15904	7388	10889	15108	13059	10045	23619	23090
CD2AP	10087	9383.5	11489	10760.5	12205	7918	12175	12283.5	12036	14139.5	7844	7393	10980	7288.5	12778.5	9390	11090.5	12789	8002	11598.5	10132	8499	9302.5	11272	9272	10520	7688	14205	7466	9094	8658	17945	10153	14693	11651	8712	8196	10800	14709	14396	12572	14384
CERS6	12233	9689	10654	10211.5	12177	7039	12724	11980	14754	14598	10425	6481	12107	7855	13045	13835	9066.5	11179	8875	9439	9876	9508	11018.5	9875.5	5512.5	7627	9153	17251	10538	10236	9374	16666	11878	12212	14199	10488	8267	12213	13989	17938	9512	9489
CIB1	4980.5	8692	12417.5	6653.5	12376.5	9239.5	8112.5	9870	12837.5	13563	5989	8151	13801	11783	11958	8842.5	8623	17239.5	12005.5	11942	11948	12841	10678.5	13261.5	7240	9667	9125	10888	8150	9403	14332	11749	13771	10744	13271	7539	9050	14983	10150	13203	13969	12597
CAB39	8832	9893	11375.5	10703	12307.5	8242.5	10890	12416.5	11787.5	11797	7796.5	8033	12558	9293.5	11943	7836.5	10588	14215	10610.5	13260.5	12273	9749	9106	12278.5	10315	9246	7840	13418	8469	9380	8957	16840	12533	14411	15732	7657	10460	14141	14417	13085	13463	17722
SEL1L3	9609.5	9708	14318.5	7806	12613.5	9060	10534.5	11477.5	14562.5	13423	7412.5	7181	11087.5	8305	13756.5	11923.5	9528	13223.5	11096	9637	9422	9914	13101.5	10739.5	5940.5	8502.5	9008	12617	9345	9028	10324	14423	12953	9907	13842	7181	7186	10742	12626	13746	10484	7670
PAPOLA	9885.5	9616.5	11558.5	9402	12342	8517.5	11049.5	11438.5	13870	14248.5	8486.5	6972	11714	8178	12332.5	11056.5	10111	12914	9542.5	10768.5	10478	9652.5	11181	10273	7856.5	8298	9178	12208	8821	10622	9891	14890	10853	11191	15760	8407	8123	12304	13463	13467	10121	11490
SRSF5	8903.5	12401	14981	12646	16495	10427.5	13361.5	7029.5	14289	12713.5	6621.5	6391	11612.5	10225.5	11941.5	10570.5	6890	18299	9302	11792	9686	9945.5	10643.5	10083	6645	10088	8877	10016	12745	13618	9845	7468	9366	13084	16164	8224	13051	10275	10672	12298	10020	10894
MMP15	5555	7189.5	10734.5	7986	11910	8195	9755	11627	13859	13048	6114	7711.5	13021	9345	12940	8529	8965.5	13910	11951	10216.5	11033	10419	10631.5	13665	7055	9168	8176	13415	7951	8913	11004	9880	14615	13768	14673	7274	8554	16633	12349	14337	13679	13459
COL1A1	10423	9852.5	20239	5910	20836.5	18650	12395.5	8930.5	27854	12977	7303.5	9895.5	5861.5	4587.5	12037.5	9887	6831.5	25181	9686	7578	16657	9492.5	13236	14752	13546.5	6627.5	5828	8237	9303	9595	16518	13222	15795	13224	16747	5807	8474	15000	18588	15869	7723	4459
ACVRL1	5777.5	10676	12646	8317	12757	9288	9297.5	11912.5	14276.5	13483	6548	8130.5	12515.5	10211	14118.5	8736.5	9075.5	13781.5	9870	11114.5	11421	12381	13059	12928	7541.5	9720	11282	12454	8912	9925	10329	9375	12341	12574	19050	7705	8401	14739	13038	16569	9488	9543
CHCHD2	5707	8635	11380.5	6636.5	10869.5	8513	7412	10331.5	13005	12597.5	7296	8302	13845.5	10852.5	11361	11779.5	8401.5	16302.5	12400	11731.5	8842.5	10152.5	13089.5	12234	6671.5	8505	8417	10638	9280	9678	16467	13110	14364	10707	14226	7899	9019	13633	10228	11717	12102	11911
TMEM259	5662	9754	13120	6724.5	14009	10040.5	8828.5	9482.5	13292	12520	4781.5	8077.5	13247	10548.5	10980	10221.5	7730	14522.5	9388.5	11215.5	9554	10222.5	11486.5	12938	6467.5	7696.5	8277	11970	10826	10598	16398	7954	9642	11029	17151	5040	10042	12341	10382	12448	11698	10813
ARHGEF12	11151.5	9330	11986.5	10039.5	13573	7543.5	12940.5	10527.5	12912	12415.5	8315.5	7608.5	10531.5	6841.5	13716	10644	10181	11087	6993	9425	11621.5	8317.5	9555.5	10467	8481	8559.5	7669	12201	8977	8933	6935	13899	10132	14024	13554	8519	8034	12815	13854	12634	10622	11269
RAB10	10140	9661.5	12850	9489	12839.5	7931	10829	10986.5	12904	13388	8360.5	7150.5	12298.5	8265	11183.5	10947	9666.5	13589	10295.5	10458.5	10301.5	9638.5	10963.5	11422	8464.5	8630	8425	12468	9067	10388	10904	17158	13173	12026	17322	8291	8554	13013	12420	13823	14256	15112
CPT1A	9434	9955	11887	9633	11536.5	8595	12957	10103	11784.5	10570.5	7027	6222.5	9708.5	8303	12680	12290	9977.5	11550	9630	11208	13530.5	10865	10655	14105.5	8450	6285	8015	10983	12308	9233	7351	9638	9251	10674	14011	6936	6900	15070	12432	18011	10874	18604
CS	8434	9791	13166	8058.5	11643.5	6282	11729.5	10813.5	12751.5	11928	7557.5	6995.5	11523	8192.5	11454.5	11148	7979	12774.5	10163	9315	10078.5	7760.5	11415.5	11566	6637.5	8119.5	8190	12273	8572	11091	11877	13364	11964	11563	15464	7083	8762	12183	11252	14205	12869	13077
TMED9	6297.5	8790.5	15028	7456.5	11259.5	8892.5	8636.5	10041	13271	12559	6859.5	8621	12220.5	10282	11000	10618	8960.5	14703	11067.5	10410.5	9815.5	11375.5	11782	12342	7007	9246.5	9359	11205	8398	10133	14977	13038	13944	10417	14027	7103	9411	14211	10324	11866	12010	11182
SRSF1	10056	10022	11600	9922.5	11369	6671.5	12268	10556.5	12596	11808	8560.5	5918	11319	8675.5	10056	11362.5	9004.5	12265	10070.5	10034	8879.5	9510	10236.5	10326	6762	7640	7909	11529	10064	10459	11479	15485	12378	10408	16108	7855	9876	12780	11622	10950	9475	11278
LGMN	10086.5	10690	17763	6819	11239.5	11630.5	9711.5	9756	14618.5	15399	7348.5	8472	13449	9261	9719	10336.5	8508.5	15598	10648.5	8992	14670.5	10213.5	15797	14460.5	11474	9055	8855	10309	6845	9606	14019	10701	11638	9384	16938	5797	8357	16451	11538	16863	9474	10018
IRF6	7051.5	10858	10340	8744	12292	8483.5	10140	10425	11913	13811.5	7041	7474	11641.5	8489.5	12622	9246.5	10455	14731	9405	10711	10645.5	10618.5	10529.5	10935.5	7376.5	7927	7792	11571	10674	9525	9660	12284	12414	12720	13915	6716	7961	12513	13328	13516	13130	12843
SKP1	7941.5	9542	11257.5	8627	10882.5	8717.5	9047	10044	12702.5	13981.5	7791	7424.5	12578	10553.5	11986.5	10595	10069.5	14656.5	11138.5	12088	9774	11475.5	12367.5	11357.5	7354	9813.5	9091	11174	7818	10740	13209	13281	11631	11024	14151	8902	8968	12960	11617	13983	10828	11166
CLDN23	4419	12291	9724.5	8537.5	15034.5	10621	8848.5	13623.5	10989	12366	4863.5	8995.5	19929.5	8964	11569	8822.5	9290.5	22527	12658	9002.5	9147	8229.5	7212	15206	11352.5	8814.5	7999	16137	9354	8407	15442	12403	9643	18126	14414	4729	12395	16831	17342	12551	15448	25095
PACSIN2	8481.5	9384	12345	8356.5	13299.5	8498.5	9991	10940.5	12995	13872	6953.5	8292.5	11854	9067	11676	8756.5	9504	14723	11423	10026	11307	10445.5	10686.5	12667.5	7301.5	8509.5	7876	12170	9218	9311	10918	14422	14263	12539	14490	8248	8599	12600	12242	15694	15798	14960
JUND	3530	8846	7900	6359	10354	9405.5	5002.5	11638.5	12498	16387.5	5178.5	10724	15575	9686.5	14309.5	8914	10986.5	17721	12018	9976	7954	9791	17228	13547.5	6447	8897	7395	13144	7581	12373	18453	10542	13882	16322	12267	5150	8441	15027	14093	14049	8819	10339
PNRC2	7539.5	10466	10754	8159.5	11160.5	8511	10909	10388	12358	13931	8217	6785.5	11922.5	9172.5	11297.5	9423.5	11599	14292.5	10318.5	12836	10689.5	11087	10690.5	11837	7948	8488.5	8164	11037	8728	8828	9446	14284	13576	11146	15900	7790	10101	13652	14838	13247	13101	11561
AP2M1	7392	8827.5	12967.5	6542.5	11326	8178.5	9578	9650	13569.5	12509	6787.5	7964.5	11187.5	9647	11965	10023	9022.5	13894	10938.5	8856	10844	10572	11426.5	12263.5	6657	8821.5	8306	11192	7912	10258	13172	10605	12366	9801	15432	6791	8415	14418	11233	13351	11432	10861
USP22	8628.5	9854.5	12582.5	8232	12972	7599.5	10975	10574	15653.5	13491.5	7870	6874	11810	8204	11909	10232.5	8720	12819.5	10382	9818.5	11386.5	10661	11603.5	12122.5	6525	8642.5	8938	12370	10142	10095	11152	11947	13676	11543	16379	8092	7899	13922	14611	14753	9585	8966
SATB2	12326	10416	9298.5	9652	13544.5	6618.5	10816.5	12035	14841.5	11915.5	8544.5	7430.5	12637.5	6425	12967	10444	9378	11567	7803	8722.5	10011	8346.5	11136	10499.5	7366.5	8179	7809	14613	9137	8767	8807	18309	12389	12368	9182	7552	8083	14526	12668	14038	11028	12165
HERPUD1	8766	9868.5	15201.5	6847.5	11664.5	9315.5	8777	11556	13582.5	11985.5	6895	10138.5	9435.5	8351.5	13236	11507.5	10530.5	16804.5	10429	9155.5	8938	10589.5	17267.5	11397	8025	9107	9088	12423	8745	11535	9622	12909	13583	9553	14641	6747	7311	12411	11022	10889	10266	8819
ADD3	12495	9760.5	11158	9939	12772	7720	12041	9648	14187	17105	9370.5	5706	12820.5	7628	10671.5	12298.5	9235	11889.5	9146.5	9778	9309	9038	12507	10423	6525.5	8692.5	8162	13656	9891	11494	8755	13504	10359	10787	14072	9991	6874	11994	12684	14751	9561	10540
BTG1	5626.5	8651	8539.5	7243.5	8182	9109	7054	10026	11683	11546.5	7119.5	8417.5	12002	11379.5	13465.5	8301.5	13874	13748.5	10930.5	11629.5	10198.5	12557.5	12178	11378	6519	9254	6997	10520	6699	10478	10108	12751	10874	12892	13603	7294	10598	11370	14005	11537	11714	9302
PRKACB	9121.5	9817	10725	8899.5	11014.5	8792	11136.5	11822	13580.5	14436	9644.5	7063	11738	8130	12776	11186	9368.5	12233	8672.5	12941	9975	9909.5	10940.5	9802.5	7955	8672	9521	12290	8285	9624	8656	16557	11799	10312	12099	10361	5930	9016	12051	13225	8516	11499
MARCKSL1	7060	7793	10376	8420.5	9600.5	6078.5	7653	12413	14189	13171	6667.5	6838.5	12635.5	9988.5	12803	12965	7951.5	12541	11304.5	10139	8515.5	11829	12913	11311.5	4461.5	8849	10347	12659	7915	12017	14094	10908	12353	11739	18045	6753	9178	18474	11270	14856	8271	7112
C10orf99	5585	9318	10333.5	6154.5	9526	8594.5	8698.5	9809	12477.5	12797	7050.5	8321.5	14826.5	12520.5	15515.5	9555.5	9939.5	13326	13777	11462.5	9765.5	10932.5	15630.5	13949.5	6631	8765.5	9850	10739	7024	11600	12924	9329	12719	9236	15319	7278	6850	10895	10220	14242	12512	12760
ZFP36	7602.5	13673	11476	6976.5	12184	12438	8989.5	7823	13182	14840	6699.5	11130.5	9297.5	5658.5	11479	10207.5	7352	23365.5	10956.5	8967	10704.5	12115	22946.5	11684.5	8906	5320.5	6224	7205	10450	8607	9246	14076	16021	23071	10409	7039	8248	15024	11289	15477	7169	11318
ACAA2	6806	9421	10511	6092	7190	9756.5	9055.5	9694	11861.5	10540	5571.5	6852.5	11806	13652	11379.5	6636	9901.5	13881.5	9767	10194	9741	11047	9775	15699.5	8798	7480	9000	10513	7736	9530	10674	13818	10206	11605	13837	7640	6701	11402	11879	14879	15747	15617
MT1G	9311.5	7023.5	7338.5	7317.5	7178.5	20472.5	938.5	5996	32379	13205	10060	5248.5	12116	9385	17846	11860	6362	30627.5	8067.5	14383.5	8777.5	26270	16814.5	1501	3400.5	7720	13712	15939	5446	19658	10419	1108	12344	15117	17292	17651	17098	20653	7124	13077	8727	5395
VDR	7643	11376.5	12358.5	9004	11606	8145.5	11262.5	10193.5	12850	15021.5	6955.5	7329.5	10333.5	8993.5	12713	9133.5	9587	12165	10034.5	10202	14255.5	10158.5	12699	13953.5	8584.5	11096.5	8516	12452	8621	9990	8222	13452	14012	13418	12602	9744	8280	12220	12714	17209	11847	14692
EDF1	5810.5	8177.5	12486.5	6290	9900	8847	7396	9274	12879.5	13041.5	5737	8430	12949.5	12461.5	11479.5	9167	8102.5	15252	11480	12064.5	11009.5	13131	13819	12154	6452.5	10062	9537	10669	7264	10668	15197	10395	12968	9174	12776	6953	9978	16674	8331	12755	11140	12048
MYO7B	8548	11849	14596	9280.5	17985	9280.5	13471	9223.5	13182	13381	5431	9008	11079	7773	13457	10405	9056	12746	9053	8795.5	10518	9183.5	9458.5	12726	7469	8185	9108	11299	13637	9380	9271	12211	10432	13144	16214	7467	9663	12646	13159	17043	14226	13497
SORL1	8993	14988	10443	8835.5	17002	8870	12777.5	10185.5	12728.5	15036.5	7209	8862	8715	7977.5	19372	9254.5	16644.5	10173.5	9572.5	11819.5	11601	12526.5	8538.5	10148	6409.5	10136	8949	11078	10994	8627	5914	12435	11130	13056	13730	11561	7061	7696	20423	17579	10797	7803
ENO3	4639.5	8812.5	12423.5	6408.5	10142.5	7732.5	7819.5	10793	13101	11503	5192.5	8320	13432	10164	11073	9211	7577	14751.5	12884	9253.5	9183.5	10638	11645.5	14873.5	6106.5	7747	8178	10576	7948	8743	16625	12010	14357	10238	14930	5504	8156	16293	12059	12579	12552	11888
NBR1	9264.5	9066	11152	8531	12854.5	8493	12328	10992	14234.5	14621.5	8455	8044.5	11754.5	9330	15701	10969.5	9716.5	11514	9344	11919	11699	9736	9677.5	11733	7091.5	8352.5	9224	13348	8012	9574	7670	12217	10228	14283	12533	8707	6670	12390	13749	16532	9862	11091
RPN2	7728.5	9309.5	15486	6794	12983	7761	9568.5	10294.5	12582.5	10959.5	6840.5	7886	10936	9090.5	12631.5	10759.5	9090.5	14004.5	10457.5	8903	9907	9954.5	11827.5	12210	7241	8798.5	7812	11028	8700	9362	14291	14661	14171	9614	13636	6357	7436	12009	12047	12163	13247	11397
SPPL2A	7942	9064	11266.5	8237.5	13731.5	9706	10055.5	10399	12054.5	13953	8671	6866.5	12478	10235	12832	9516	9968.5	12556.5	10415.5	12869	11626	10423.5	9431.5	12227	9641	8995	7465	10494	6927	9090	9053	15793	10313	12601	12659	9204	7587	8695	12139	13366	14121	13222
HNRNPM	8608	10222.5	13891.5	8378.5	12505	7649.5	9991.5	10588	13723	11585	7718	7891.5	11142.5	8582.5	11719	11071	9326	12977.5	10594.5	9203.5	10238	10986	10399	12541.5	6588.5	7164	8080	11185	10088	9396	13207	13558	13037	9595	15860	6364	9837	15345	12775	12678	11013	11977
TNFRSF21	6411	12207	14033	9660.5	11250	8173	7214.5	9941.5	10966.5	9025.5	6016	6917.5	10208.5	7083.5	11296.5	9336	9061	15726	9614	9298	11563	9729	9350.5	19504.5	8441.5	8486	9388	10642	12404	7806	10491	15881	12540	14496	14857	4912	9673	17125	14465	9928	14037	14811
POF1B	12416	9555.5	13547	10467	10449.5	6988.5	12358.5	7965.5	13828.5	14792	11167.5	8506	9162.5	5346.5	9284	9317.5	11097	8872.5	9373.5	8540	10955.5	10193.5	10087.5	10606.5	8097	10165	8983	12948	9008	9076	6504	18033	12794	8723	14678	9419	6107	12637	14692	14518	12937	19608
GOLGA4	11974.5	9675.5	11948	9571	13012.5	6653.5	12136.5	9840.5	12067.5	11750	8223	7493	9633.5	5994.5	12970	10483	10017.5	11223	6949	9337	10489	8326	10078.5	10071	8462.5	8343	7788	11596	10026	8091	7268	16093	9976	12079	12606	9104	7941	12415	12577	12881	9690	12689
MYO5B	9375	11959	12774.5	7971	12131	7484.5	10659.5	10493	13900.5	13431	6604.5	7609.5	10653.5	9419.5	13512	10214.5	8587.5	12513.5	8027	10356	10875.5	8771	9551	11243	7324.5	8825.5	9365	12287	8671	8044	9271	17046	13118	12078	13543	8719	8297	10680	13318	15974	15560	12859
RER1	6609	9131.5	11078.5	7042	11899.5	8331	9215	9890.5	13542.5	12795.5	6640.5	6653.5	12428.5	9817	11245	9418.5	7908.5	13728	10882	11551	9582.5	10868.5	11220	11683.5	6473	8841.5	8822	11428	8535	9673	13045	10595	11755	10841	15290	7434	8478	11529	10995	13730	11151	10423
SERINC3	8513	8801	11037	7852	12378.5	7831	9936	9916.5	13606	13274	7786	6437.5	10581	8629.5	11716	10360.5	10699	13488.5	9216.5	10647	11125.5	9715	10504	10228.5	6732.5	8349.5	9057	11668	7750	10036	9013	10851	11797	10773	14178	7946	7618	10533	12104	12967	10986	9475
RAP1B	6859.5	9649	10905	8678.5	10702	8878.5	9040	9906.5	11147.5	12293	7101.5	6678	11514	10194	10404.5	8530	11666	14152.5	10688.5	10693.5	10658	12049.5	10386.5	11866	8344	7799	6851	10688	9114	8023	9797	13053	11409	9975	17315	7059	8906	13381	13966	10170	14858	11969
EPS8	6951	10307	10873.5	9095	13232	7531.5	11021.5	11043	11354	10840.5	7149	8424	11720	7652.5	12874	7854	11558	11662	8649	10509	11471.5	9264.5	7952.5	12909.5	8047.5	7928.5	7734	12826	9199	7483	7596	13099	10782	13637	15268	6505	10610	13979	17518	13028	14710	14998
CHMP3	7761.5	8789	10802.5	7707	12133.5	8209.5	10164	10990.5	14877.5	14282.5	8439.5	6552	11524	9151.5	12131.5	11049.5	9094	12948.5	10448	10835.5	9344	9763.5	10113	10720	6542.5	9875.5	9057	11995	8071	10164	10797	14005	13221	11373	14678	8730	8344	11754	11503	13849	11246	9330
DYNLL1	6820.5	8770	11984.5	7156.5	9778	7626.5	8393.5	9886.5	12858.5	13652.5	7437	8389.5	13596	11681	11751	9176.5	10144	14253	12244	10777.5	10490.5	13228	13103	13250.5	7022.5	10260.5	8497	11351	7020	9952	14740	12799	14973	9799	14901	7594	9517	16172	11409	13465	12026	12016
ATP2C2	11792.5	9256.5	16125.5	8800.5	17708	7662.5	12537	7927.5	14375	14740.5	7396.5	5309.5	11437.5	6429.5	10479	13842	7108.5	12760.5	7222	9136	7367.5	11291	12426.5	8499	4616.5	9050	10970	13264	13601	9299	12059	8007	9354	10699	13577	6781	7445	10877	10125	16240	10596	9291
LENG8	9709	12292	18062.5	9668.5	21747.5	10994.5	15060	5688.5	13192.5	13566.5	4416.5	8511.5	11177	9609	10866.5	10461.5	6976.5	13449.5	6980.5	11214.5	9110	8679	9215.5	10457	5454	8279	6625	9997	19309	10858	10006	4462	6515	11150	18454	5579	12561	10233	10724	12056	9774	7856
IFI27	4656.5	6198.5	11134.5	7378	9626.5	10500	16554	14391	11409	11227.5	4487.5	7654.5	32224	14344.5	11040.5	6604.5	7804	16161.5	11471	8655	9838	8145.5	9928	10259	11863	14393	3878	12908	4953	12156	9884	17227	6041	8070	8666	4590	4393	16881	8115	18690	16552	20105
SEMA4G	7868.5	8931.5	12480	7406	14631.5	6598.5	10681.5	10280	14993.5	14223	6846	6451	11854	7861	13445	11576.5	7384.5	13258	7970.5	9542.5	10300	9918.5	10165.5	11589.5	6190.5	8647.5	10662	12693	9819	9513	10802	8851	11053	11428	13790	7446	6886	11045	10500	16698	10899	9340
NANS	6907.5	8477	12491.5	6973	11560.5	7427	7991.5	8781	14122.5	12838	6581.5	7997.5	11604	9426.5	11763	10028	8079	14025	13845.5	10305	9146	12126.5	13417.5	12771	5384.5	8972	11186	11492	7072	9623	16492	9580	14900	9969	13263	6606	7360	13597	8559	16248	12673	10661
GPBP1L1	8268.5	8707.5	10441	8253	12083.5	8323	10970.5	11155.5	13471.5	13618	7948.5	7210	11588.5	8453.5	12165.5	10957	8560	12307.5	9408.5	11410.5	9864.5	9033.5	10705	10820	7002	8498	8926	12727	8710	10252	9795	12317	11033	13253	12446	9404	7383	10586	11615	15274	9825	10150
ARPC4	5672	8609.5	11878.5	6659.5	10210	8528.5	8146.5	9110	11700.5	12252.5	6378	7556.5	11959.5	12490	10187	8393	8964.5	13990	11553	10940	10634	12160.5	11549.5	12696	6744.5	8645	8063	9751	7041	9373	13260	12075	13482	9147	14419	7080	8884	13331	10028	10976	12919	12091
PRR13	5700	8126.5	10791.5	6222.5	10395.5	9250.5	8822	8538	10572.5	10640	6108.5	7918.5	13054.5	11364.5	11392	7851	8141	13341	10785	10349	11624.5	10731	10107	12834	7408	9276	7491	10357	6768	9216	9961	11034	13874	10932	13427	7769	8506	14312	10564	12499	13802	15140
RNASE1	9481.5	8005	11688.5	6799	16573.5	10161.5	8782.5	7460.5	14502	14802	4086	8535	16306.5	11636	8375.5	8462	6284.5	12402.5	12913	6315.5	14666.5	10144	14973.5	17207.5	6372	15262.5	8559	8630	6361	4286	16871	10847	17830	5415	17527	7033	9312	13320	12591	18403	11417	8937
GSTP1	5541	8217.5	15305	5829.5	11267	7970	8362.5	9608	12736	11056.5	6543.5	6924	13090.5	10898	10508.5	10352.5	7125.5	14228.5	10384	9564	8941	10681.5	13637.5	13446	6083.5	8058	8929	8741	7180	11260	18838	9470	13093	8152	12499	5554	7182	12747	8873	13145	11571	10490
FKBP1A	7247.5	8592	11733	7778.5	9648	8973.5	8815	9568.5	11958.5	11169.5	6720.5	6908.5	13142	12321.5	10202.5	9182.5	8704	13056.5	11019	12331	10766.5	11156	10673.5	13357	7832.5	9438	8319	13846	7012	10587	12432	12314	11379	11084	15306	7405	9453	14745	12510	14528	10162	13101
COX6C	5480.5	7159	9465	6151	9246.5	8757	7557.5	9046	11552.5	13966	7040	7096.5	12364	11887.5	10383	10186.5	9568	14467	11722.5	13637.5	9932	12331.5	13034.5	12291.5	7520.5	9694	7916	9186	6393	10495	16132	12406	12836	9300	12855	9319	8727	12211	9507	13232	12063	11783
ECH1	6412.5	8192.5	12624.5	6669	8947.5	7335.5	8137.5	8934	11435	12141	5512.5	6441.5	11917	9999	10282	10607	7895.5	14358.5	10574	10020	11059	10960	13107	13387	5393	7460	9354	10184	8345	10161	14422	9064	11726	9275	14213	5574	7175	15227	9797	15282	10687	12974
ILF3	9809.5	10944	15071.5	9181.5	14782.5	6966	12543.5	8625.5	12321.5	10638.5	6072.5	7510	11125.5	8811	10597	10880	7671.5	13025.5	8671	9235	8883.5	9079	11179.5	10114.5	5981	7637.5	7303	11156	13257	10159	11996	11506	9873	10353	16993	6324	10349	12938	11361	11877	9910	9521
GNB2	5280	8669.5	11816	6629.5	10393	8059	8202	9691	12804.5	11625.5	5312	7230	12666.5	9544	10729.5	9570	7125	13898.5	11548	8498	8975	10877.5	11152.5	13475	5775	7563.5	8893	11311	7657	9371	14104	9920	12565	11375	14422	5803	7446	14450	10459	13153	12050	9435
VCP	8862	10564	16246	8193	12886	7097	10889.5	10389.5	12580	10056	7237.5	9000	10307.5	7904	12745.5	10314.5	8981	13091	9951	7861.5	9596.5	9789	10485.5	12514	7638	8085	8292	10771	8995	8769	11804	15092	13495	10226	14919	5731	8847	15032	12883	13558	13902	13540
PYY	7513	8262.5	8205	4577.5	8022	7838.5	6065	9460	18308.5	17494.5	6696.5	9066.5	15270	8859	9547.5	11798	8177	10682.5	14728	10698.5	12466.5	10810	17151	15198.5	4862.5	10000.5	3116	17947	12534	4772	14316	9845	13292	12521	15299	6237	9812	15496	4680	13545	10674	8167
CYC1	5127.5	7513.5	10946	5852.5	9962.5	7043	8630	9853	12994	12963	6224	6591	13693	10390	10910	11236	7039	13366	11903	10551	8051	9509.5	12996.5	12220.5	5387.5	8360.5	8502	10401	7560	10368	16054	11177	12604	9230	13558	6898	7676	11710	8804	13305	12192	10307
BAG1	6235.5	8456.5	10592	7010	10679	7413	7553	11043	10722.5	12503	6534	7136.5	12984	8480	11917.5	11042	9122	15953.5	10138.5	9866.5	8556	9969.5	10974	11688	6613	7597.5	7965	10489	9403	11055	13991	11985	11653	9982	13920	5729	9966	14003	11728	10187	11769	12189
REPIN1	6715	8178	11803.5	6568.5	11398	6789.5	10405	11104.5	16183.5	11812	6617	6066	12986.5	8915.5	12101.5	13889	6956.5	12329.5	10328	9697	7376.5	8464.5	11624	11617	4694	8586.5	9944	13062	9146	10772	16072	10606	9640	12205	14225	7023	6905	12146	10314	15565	8414	7222
DHCR24	6212	9689.5	20904.5	6490	15507.5	11146.5	10651	10810	8796	12005.5	6143.5	7136.5	13627	8488.5	10777	6009	6837.5	13157	11477	7093	12773.5	9074.5	7827	13628	8364.5	10260.5	6083	11976	5392	5495	18203	13604	21416	11292	11672	7773	7274	10614	10547	12241	18687	20529
LRRC59	8634.5	9640.5	15490	8542	11910.5	6252.5	10521.5	10787.5	12874.5	11649.5	6785.5	7347	12708	8627	10778.5	10255	8553	14401	10015	8190.5	9205	9591.5	11045	11701	6973.5	8531.5	8555	11811	8124	10099	13907	16061	15029	10002	15124	6182	8552	14332	11249	11392	14381	13720
NUDT4	8575.5	10207	10276.5	10943	10133.5	8685	9708.5	10869	12293	12559	7858.5	7628.5	10998.5	8711.5	12005	8738	9760	13637	9741	13845	10644	10443.5	11489.5	10937.5	8609	9799.5	8474	10645	7455	9319	9366	15328	11593	15230	13342	9842	9012	13715	12424	12353	11233	12002
PKP2	9507	10357	12115.5	9412	13083.5	5866	10472.5	10149.5	11169.5	11059.5	8463.5	6406.5	10483	6297.5	10308	12335	6888	11332	8458	8329	8129.5	8239.5	9075	9653.5	6045	6523	8473	13647	9904	10324	7701	14921	10980	10707	19509	7063	6172	12861	10706	12359	11812	12764
PEBP1	6831	7794	10204	6688	10963	6767	8279.5	10362.5	12838	11757.5	7354.5	7381.5	13399.5	9617	11316	11915	7743	14158	10327.5	10839	8369	9692	11004.5	11093.5	6347	8106	8743	9947	7427	11146	15504	11132	11268	10132	13858	7050	7315	13551	10188	12078	11469	10376
COX7A2	5283.5	6994	9788	6177.5	8964.5	8107.5	7544	8882	11362.5	14272	6864.5	6761.5	11985.5	11957	10111	9047.5	9179.5	12749	11689	13027.5	9887.5	11150	13356.5	12328	7236	10410	8163	8678	6521	9882	14581	12096	11762	8971	12605	9762	8937	10910	8353	12548	11227	13502
SRP9	8262.5	8216.5	10891	7635	10179	8387	9580	8965.5	11117.5	12593.5	8139.5	6111	11447.5	10755	9845	10941	9558	12800.5	10616.5	11588.5	8843	10374	10345	10013.5	7189	9099.5	7933	10264	7426	10171	12027	15473	12648	9574	14016	10178	7786	9634	9610	12436	10680	9778
NDUFV1	5767.5	8008	10189.5	5586.5	11037	7879.5	8721	8979	11991	11812	6182.5	7384.5	11952	8455	10574	11125	6901.5	13243	10224.5	9957.5	9361.5	9640	12058.5	12747.5	5849	7436.5	8150	9668	9164	11136	15390	8355	10615	9816	14448	5938	8114	11344	10047	12937	11579	11146
RBM39	10608.5	11761	13001	9721	15375.5	7504.5	12406	8990	12040.5	13199.5	6818	7069.5	11134.5	9379	10872.5	10330	9300.5	13833	8820	10874	9088	10012	11423.5	9665.5	6555	8096.5	8169	11338	13034	9986	9484	9298	10307	10862	17768	7090	10913	12863	11863	11569	9143	9537
OGDH	6731	9052	13356	6921	12820.5	7765.5	9947.5	9998	12005.5	9184	6552	8635	11778	7135.5	11115.5	9414.5	8441.5	12078.5	9358.5	7830	10786	8824	10026.5	13232	8481	7215	7455	10757	9384	7536	10928	13954	11175	12323	15461	5719	10175	14345	14133	13098	13810	16654
NDUFS1	10030.5	9233	11466.5	7802.5	11667	6911.5	11965.5	9647	12609	12986.5	8953.5	6313	10285	7424.5	12131	12157.5	7947.5	10828	9643.5	9999	9346	8239.5	11104.5	11235	7135.5	7994.5	8215	10798	9747	9170	9776	15537	10902	10422	14636	9312	7892	10751	11764	14916	11361	12913
DOK4	5048.5	7890.5	10402.5	6608.5	12359.5	8190.5	8328	10527	11346.5	12091.5	5908	6050	13338.5	9333	10974.5	8067.5	7742.5	14326	10532	10476	11420	10595.5	9223	12133	7017.5	7885.5	8785	12059	7112	8557	12229	9127	11301	11326	12724	6722	8099	11730	9903	13885	11627	13626
VDAC2	6370.5	9040	11093.5	7305.5	11050	7805.5	8828	10107.5	9908	12223	6348.5	7297	11123.5	9991	10921	9056	9574	15196.5	11680.5	10166.5	9845.5	10185	9973	12271	7935.5	8353.5	7599	10032	7850	9522	11984	13142	12994	9642	14600	6753	8990	13703	10790	11377	13902	14186
LAD1	6110	9681	12919.5	7514	9708.5	7980.5	8253.5	11660.5	10636.5	10031	5638.5	7084	13882	8545.5	10306	10095.5	7751.5	16816.5	10667	9310	9795	10264	9348	12257.5	6889	7527	7887	10363	7840	9618	16097	11767	12516	10823	17975	4466	9178	17725	11453	11261	15801	13661
LIPH	5900	9460.5	10787.5	10323	11658.5	7679.5	9103.5	9604.5	11718.5	12415.5	5991	7739	12511	9508.5	11832	6377	10187	13436	11218.5	11531	12146.5	9169	7376.5	10557.5	8158.5	8105.5	6620	11850	7806	8330	9103	11312	13149	12170	14684	6294	9835	13047	12190	12449	15790	15683
PTPRH	4320	8865	10405	6253.5	12409.5	8422.5	9962	9491	8920	11883	4824	8314.5	12993	9078.5	14607.5	5666	9510	11470.5	9725	8723	12208.5	9965.5	7824.5	13787	6816	8288.5	6376	10613	8306	6822	6856	9822	10714	13223	14435	6588	8915	13613	15335	13592	16506	15335
AQP8	4820.5	10563.5	5784.5	4101.5	7004	11770.5	14103.5	14669	9266	6369	2748	4274	11279	16377.5	11639	3031.5	13502.5	9169.5	18103.5	31924	15060	3838.5	4755.5	10910	13538.5	8061	9428	17141	5224	7067	6089	13005	3705	11459	14343	8503	12849	5517	12643	25945	10147	56912
TTC3	10674	8820	15056	9034	13797.5	8312.5	11738	6997.5	12110.5	12710.5	7178.5	6205.5	10530	7236.5	11376	13246	7682	12874	7300.5	8521	8053	9302.5	11566	8803	6696.5	8099	8417	12064	9633	9960	10443	14219	10272	9506	14724	7843	7451	11645	10236	11505	9561	7555
SRP14	6396	7640.5	10774.5	6725.5	9438	8196.5	8303.5	9004.5	12870.5	12699	7120.5	7320	11954	11252	10515.5	9653.5	8683.5	13627	11355.5	11432	10031	10705	12511	11171.5	7187	9634.5	8629	10154	7219	9892	14795	12344	12610	9585	14797	7934	8516	13145	9772	12818	10025	10789
MORF4L1	8098	8547.5	11691	8293.5	10794	8441.5	8798.5	9591	12910	13118.5	7444.5	6886	10368.5	9626.5	11130.5	10186.5	8873	12988	9594	9971	9661	10032.5	11952.5	10647.5	7280	9007	8534	10710	7676	9781	11160	12836	11684	9688	14182	7948	8399	11810	10642	12345	9178	9858
GOLIM4	10003.5	8275	11074.5	9145	11215	6289.5	10358	11349	12970.5	11338.5	7723	6514.5	11291.5	6421.5	12064.5	10086.5	8898	11462	7632.5	9060	9251	7887	8769.5	10116	6818.5	8172	7498	11770	8031	8066	8778	15876	10499	12026	10747	8058	7254	10000	12316	13214	8376	14095
ARRDC4	4655	9165.5	8624.5	12904.5	9552.5	9892	7419	10997	13843.5	14832	6318	6855.5	14762	7428.5	16005	6700	16045	15326.5	8261	11734.5	16176.5	10939.5	4070	8127.5	10055	6712.5	7316	8681	7931	5081	6899	9321	8826	30303	10128	4880	11352	12742	23880	10246	9182	13697
UQCRB	7006	7388.5	10009.5	6781.5	9278	7902.5	8489.5	8626	12002	13565	7367.5	6809	10551	12048	10284.5	10253	9333	12981.5	11333	11978	10011	11548.5	12916	11671	6787	9974	8611	9194	6973	11484	13131	11969	12115	8826	14206	8746	9078	12201	10107	13169	10838	10356
ESRRA	5165.5	8452	9464	5892.5	10438.5	8262.5	8835	10796.5	11616.5	11867	5994	5875	12229.5	9139.5	10580	9057	8502.5	12567.5	10882.5	10751.5	8525.5	10034.5	11511	10897	5710	7912.5	8693	10811	9042	10133	11258	9562	10403	11225	14121	7228	8038	10602	10688	13080	11528	9936
SRSF2	8586	10338.5	13039.5	9404.5	11874.5	6007	10484	8163	11311	10879.5	6451.5	5960.5	11562	8340.5	8967	10456	7250.5	13384.5	9313	8512	6988	8024	9837	10688.5	5943	7537	7246	11138	12040	10021	13516	11276	10797	10304	15656	5837	11369	11760	10605	9250	10077	10507
ERRFI1	3785	9580.5	11330	8229.5	11335	9541	8004	8775	9355	14424	6274	8439.5	11121.5	9412	10106	7673	12478	18986.5	8026.5	7547.5	10897	11118	10607	12332	8518.5	5586.5	5092	8665	11414	5141	7322	9722	14146	10467	14314	5732	7565	14996	14596	6206	14674	14254
C6orf62	7985.5	9921	11370	8094.5	12768.5	8107	10964	8953.5	12899	11855	7269.5	7366	11198.5	9111.5	10847	9960.5	8395.5	12488.5	9157.5	9625.5	9603.5	11074.5	10471	10623.5	6880.5	8509.5	7470	11487	8215	10476	9501	14500	11431	10510	12945	8203	8384	11178	11435	12411	9391	9834
ESRP1	9729	7886	10988.5	8216.5	11104	6417	11115.5	9948.5	12211	12045	7534	5519.5	11315	7616.5	10394	10827	7638	12324	8742	8558.5	8550.5	8570	11011.5	10918.5	6754	7746	8264	13369	7870	9732	10247	14257	11767	10295	14404	7308	6572	11131	9631	13452	12324	13792
ITGB4	6740	9330	15697	7565.5	16547	8241	10937	9078.5	14954.5	12379	5678	8100.5	10611.5	7227	14606.5	9194.5	7804	12687	8839	8225	11509	10050.5	9885	12868.5	6667.5	7934	7585	11072	9921	9072	10748	9619	11592	12702	14028	6784	7086	11057	12798	16950	13285	11367
TAGLN	5624	7203.5	18670.5	6499	17368	12739.5	8409.5	5890.5	14720.5	14826.5	7459	14886.5	8416	8138.5	14317	8872	10000	16633.5	16280.5	8551.5	8759.5	11682.5	14868.5	11144	8112.5	7756	7511	8359	8315	5332	17864	6186	17773	9987	16499	7014	6535	12645	7891	10917	7255	5165
VDAC1	6709.5	9144.5	12331	6930	10599.5	6726	10043	10457.5	10706	11378	6748.5	6958.5	12523.5	9355	11036	9619.5	8831	12928.5	10099.5	9939	9272.5	8583.5	10777	11523	7061.5	7913	8277	10733	6970	10103	13154	13028	11154	9472	13156	6761	8156	11623	11081	12301	13606	13769
MBNL1	8963	9576	11089	10323	11844.5	8043.5	10298.5	9551.5	11535.5	10869.5	7317	7877.5	9766.5	8919.5	11703	9329.5	9012	12259	8760.5	10979	10724	8164	9676.5	10344	9171.5	7818.5	6953	10832	8544	8905	8238	16659	10108	11855	13334	7475	8931	10778	12500	9896	9809	12051
ERGIC3	6461.5	7927	11542	5681.5	10063	7831	7565.5	9211.5	13540	11990.5	6140.5	6889	11349.5	9807	10583.5	10600	7940.5	13316.5	10927.5	9506.5	10020.5	10256.5	12300	11739.5	5144.5	9248	8814	10078	7206	10836	13788	8833	11247	9505	14358	6609	7213	13950	10497	14579	10914	9196
MOB1A	9726	8454.5	10344	8967.5	11456	7942.5	10349.5	10125	12434	13658.5	8485.5	6455	10143.5	8334.5	10091.5	10260	9712	13150.5	9798	10093.5	10435.5	9446.5	10843	10307.5	7585.5	8353	8129	11978	7889	9091	9678	15078	11244	10592	13706	8852	7641	10483	12437	11862	10297	9808
DAB2IP	6810.5	9444.5	10874	7927.5	11674	8695	9994.5	11265.5	13834	13478	5861	8392.5	11435.5	8579.5	13148	9837.5	7815	12140.5	8915.5	9890	10434.5	10037.5	10500.5	12268	7301.5	9207	8440	13275	8606	8329	12240	11231	11243	15086	11483	8120	7354	13353	11390	17251	9124	10327
CDC42SE2	8170.5	8689	10176.5	9862	10549	8258	9308	11005	11553	12163.5	7404	7320.5	9732.5	9058.5	11138	9730.5	9875.5	11968	9807.5	10191	9549.5	9114	10157	10233	7643.5	9122.5	8157	11480	7056	9489	8549	15019	10953	12065	11605	8298	7955	10715	11910	11970	11344	11952
RNF10	6103	8840.5	10157	6430	10287.5	7427	9346	9935	11822.5	12032.5	6603	7699.5	11462	9241.5	12397	8823.5	8918	12035	10653.5	10790	10176.5	9635	9746.5	12219.5	6646	7800	7506	11481	8243	8854	10407	11936	11144	11804	13919	6479	7387	14344	13086	13513	11106	9630
EPS8L2	6146	10298.5	12755.5	8076	13774.5	8783.5	10166.5	9201	12709.5	11663.5	4605.5	6776.5	12693.5	8885	10391	7714.5	6792	13222.5	8265	9469.5	9457	9018	9242	11642	6610	7974.5	7808	10202	11355	9228	10979	7507	7986	12021	16003	6476	9761	10156	10355	14174	12034	12412
EWSR1	8035	9820.5	14708.5	7879.5	13952.5	7263	11532.5	7725.5	11869	11091.5	5971.5	6993	10650	9032.5	10201.5	9669.5	7526.5	12758.5	9310	9097.5	9429	9153.5	9400.5	10607	5592.5	7649.5	7168	10243	11316	9480	11216	10835	10620	9209	15327	5855	9785	11884	10062	10460	11444	10358
ARCN1	9839	8434	13007.5	8159	11877.5	6806.5	10308	9801	12545	11870.5	7800	6430	10695.5	7105	11202	9903.5	8998.5	12471.5	8681.5	8327.5	9890	9048.5	9652.5	9541.5	6844.5	7778	8382	11407	8142	8479	8240	13411	12921	9401	14245	6936	7570	12652	11969	11682	11381	11591
HNRNPUL2	8205.5	8729	12227.5	7850.5	12114	6691.5	10854.5	9109.5	12547.5	11769.5	7272.5	7445.5	10271.5	8610.5	12228.5	9665.5	8721.5	10713.5	9345	8796	9941	9270.5	9282	11095	6520.5	8156.5	7509	10843	7650	8466	9686	11855	11260	10047	12731	7430	8128	12505	11795	13308	10568	9801
SBDS	7229.5	8357.5	9711.5	7455	10577.5	7864	8310	10208	11251	11539.5	7764	7389.5	10289	7735.5	11609.5	10106.5	8935.5	15623.5	9918	9975.5	9571.5	9383	10273.5	11068	7075	8223	7681	10045	8487	9016	9924	14162	12109	10610	12925	6623	9725	12454	10888	10253	11044	11612
UQCRH	6250	7651	9925.5	6319.5	8852.5	6962.5	8273.5	9498	10388	12788.5	7002.5	6634.5	12072	11151	9800	10908	8490	12931	11095	10474	9536.5	10217	13706	10282	4768.5	9467.5	9426	10343	7582	10381	14791	10934	11714	7784	14345	6905	7205	12302	9110	12956	11295	10571
MDH2	6676	7932	12183	6329.5	10408.5	6775	8972.5	10406	12760	11664	6967	6832.5	12044	9080.5	10182	11636.5	7546	12844.5	11535	9888.5	9048.5	9059.5	11693	12151	5950.5	7875.5	8443	9870	7690	10275	14971	10942	12528	9400	12960	6937	6838	11173	9664	13884	12956	12695
ADAR	9992.5	9751.5	12275.5	8721.5	11934.5	7091.5	11129	8946.5	12927.5	10537	7184	9300.5	10300.5	8428.5	12947	10231	8338	10737.5	8594	8039.5	10092.5	8281.5	10721.5	10314.5	6856	7949.5	8314	11458	8739	9106	7966	14069	10334	12198	13319	6838	7631	12398	12769	12436	8970	7634
PPP1CC	8446	7258	10048.5	7902.5	10805	7424	10468	10162	11888.5	12345.5	8028.5	6301	11323.5	8812	10136.5	10846.5	8576.5	12097.5	9831	10228	8667	9647.5	10586.5	10351.5	6822.5	9200	7321	11244	6769	10015	10826	13392	10609	9551	12450	8210	7141	11021	10424	12281	9290	9787
GALNT7	9424.5	8975	11111.5	8424	11578	7043.5	10363.5	10374.5	11327.5	12153	7432	7189	10081	6643.5	12871	10039	10250.5	10033.5	8417.5	8231	9430.5	8380	9228	11570	6306.5	9989.5	8292	11914	7664	8295	7168	14713	12769	11854	11233	7499	7226	9839	11176	13377	12116	11155
RBM3	7568.5	7230	14451.5	9508.5	12875.5	7328.5	10867.5	8006	12921.5	9500	6641	5516	10667	9151	9135.5	11800	6526	14575.5	9595.5	9202	7562	10006	11263	10672	5945	9248.5	8155	11210	7401	11987	13720	11738	12053	8364	12796	7920	9145	10320	6768	10359	9582	10189
TNIP1	5446.5	8413	11064.5	6534.5	10159	8802	8800.5	10029.5	12244	11326.5	5406.5	7688.5	11608.5	10721	12129	7170	8893.5	12733	10629.5	11873	11302.5	9917	9983	11599.5	6854.5	8456	8007	10475	6477	9096	10363	11253	10416	11613	13342	6540	8674	13989	11790	12734	10915	9729
PTBP3	8861	8593.5	10854	9130.5	11531.5	7240	11223	9804.5	11398	12389.5	8033.5	5943.5	9882	7112	10735	10256.5	9689	11120.5	8478	9261.5	9343.5	8454.5	9359	9589	7282.5	7834	7032	11025	8057	9271	8099	16008	11349	10809	13228	8251	7600	9826	11246	11256	11097	11377
PHB2	5953	7483.5	10512	6298	9556	6703.5	8450.5	8883.5	12398.5	11154.5	6105.5	6420	10686.5	9657	9912	11141	7041	12648.5	10497	10214	8263	9830.5	11627.5	11845	5589	7419.5	8906	10509	8065	11362	14002	10443	10930	9652	14244	6879	7224	13332	8775	12964	9805	8786
SUN1	8733	9775	11856	9276.5	14482	7470	11638.5	9243.5	12440	13341	6297	6266	11718.5	7608	10540.5	9937.5	7795	13470	8570	8939	9060	9411	10070	10262	7410.5	7303	7954	12046	10911	8934	9721	10239	9358	11333	16855	6815	8281	11390	11755	12746	11188	11283
NUCKS1	10012.5	7298	12348.5	8375	11194	7448.5	11709	9254	14058	13125	8955	5470.5	8502	8261	11030	12982	8107.5	10779	9629	8888.5	9232	7729	10297.5	9291.5	5967	7990.5	8103	10987	8013	10188	9555	13770	11447	8886	11619	9081	7472	10354	9476	12220	7479	7850
TP53INP2	4565.5	9505	10074	4729	12411	8399.5	8461	8417.5	9674	10977	5773.5	7671.5	13202.5	9931	13822.5	7112	10179.5	14131.5	10216.5	9906	13546	8389.5	7236	14121	8532.5	6834	4205	12069	9357	7782	9467	9760	11722	15080	15280	3675	9395	11063	16112	9853	13736	15047
TNRC18	6525	10652.5	11024	7796	14741	7394.5	10239.5	9871	14868.5	11650.5	6278.5	8293.5	10044.5	6629.5	13725.5	10497	9143	11029	8216.5	8358.5	9116.5	9296	9774	13423	5936	7002.5	7667	10277	14608	7641	8371	9983	10440	14003	17148	5568	9010	14082	16264	12881	8507	7196
HNRNPUL1	7518.5	8350	12571	6918.5	11249.5	6907.5	9479	9343	12744	11156.5	6394	6786	9666.5	8040	10655.5	10084.5	7794.5	11899.5	9601.5	8087.5	9320	8505.5	9979	10820.5	5382	7508.5	7946	11505	7387	9678	10416	11509	11294	10400	13742	6093	7421	12618	11433	12822	9403	7848
RAB5B	7165	8496.5	10865.5	7731.5	12080	8459	9521	10353	12460	12349	6792.5	7448.5	11228.5	8317.5	11669.5	9381.5	8760	12317	9830	9381.5	9548.5	8584.5	9479.5	11047.5	6923	8215	8338	12406	7689	8447	10586	12753	12090	11411	14065	6973	7576	11912	12005	12963	11130	11325
GNA13	6473.5	9368	10471	8893	10940	8330	10128	9671	10061.5	10999	7193.5	7239.5	10589.5	7173	11324	7256	10480.5	13476.5	9027	9197.5	11861.5	8486	8661.5	11420.5	9086.5	7315	6307	10367	6287	7337	6142	13905	11745	9891	14422	6154	8557	13209	13840	9376	15141	12541
PRPF8	10701.5	9923.5	12365.5	8457.5	14608.5	6708.5	12080.5	9297.5	13926.5	10737	7243.5	7765	9210.5	6631.5	13830.5	12224	7838.5	10947	8369.5	7714	9882	8791	11620.5	11145	6632.5	6841.5	7750	10616	12009	8266	9040	14477	10849	10559	14188	6778	7576	13362	15112	14827	8480	8792
STT3B	9569.5	8876.5	11181	8227.5	10523	6604.5	10585.5	10112.5	11223.5	11160	7908	6412.5	9845	7329.5	10307	11245.5	8503	11920	8691.5	8555.5	7719	8340	10084	9722	7192	7581.5	7689	11096	7507	9474	10172	15740	11160	8941	12676	7699	7651	10438	10133	11016	9379	10565
SUCLG1	6993.5	7699.5	10306	6780	9498.5	6571	9755	9167	11511	13130.5	7352	5722	12563	10311	10139.5	10543.5	7946	12653	10661.5	10801.5	9055	9307.5	12152	11136.5	6351	8906	7968	10255	6991	10219	14480	11256	11731	8939	13019	7780	8262	10500	8625	11938	11482	12191
SLC25A23	5146.5	8698	10336	6331.5	12014	7233.5	8837.5	9735.5	11015.5	11358	5876.5	7383	12753.5	8856.5	13980.5	7801.5	7753.5	12474	12458	9632	12441	8718	8066	12330	6766	8955	8074	12908	6835	6540	9784	8795	11624	13400	13710	6600	8682	12353	11533	15063	11557	10856
RPL38	6139	7203	10270.5	7449.5	8393	6621	7025.5	7892.5	12272	13079	6200.5	6606.5	9446.5	13697	9775	9831.5	9199	13725.5	10245	12329	8611	12821.5	15679	11114	5668	9185	9898	9428	6671	13954	13195	10207	11287	8159	14956	8149	9042	13831	8449	12443	8342	9512
TCP1	8711	9316.5	13025.5	8106.5	12566	5873.5	9053.5	10953	9653.5	9850	6443.5	6587	12671.5	9474.5	10057.5	9231.5	9872.5	13963.5	8681	8558.5	8639	8137.5	10218	11209	6578	7998.5	7547	10517	7901	10517	11980	13454	13359	10328	14203	5847	8422	12649	12238	11372	10790	14466
CMBL	6084.5	7373.5	7876	5161	11212	8033	10372.5	9975.5	11522.5	12888	8565.5	4617	11631.5	7959	11873.5	9415.5	7676.5	13000	10403	10128.5	8454	8091.5	10884.5	12669	5741	8887.5	7076	9879	7106	10447	11341	10126	10380	9641	15155	9350	5760	8754	10086	13697	12829	10066
CRIP1	6089.5	4493.5	16958	10532	11040.5	7753.5	5093	6678.5	10737.5	18102	5217.5	4942	18804.5	12788.5	5198	5735	4799	24416	5930.5	8588.5	12788.5	12749	9808	9447.5	8232.5	11273	8967	8717	4421	10957	33118	12099	11501	11814	7542	5596	6897	22042	7518	10484	12262	28374
SDHD	7298.5	8115.5	9796	6882	9651	7599	9346	9378.5	11818.5	12777.5	8006	5995.5	11300	8972.5	9951	10296.5	7801.5	12255	10416.5	11266	9003	8679	12066	10205.5	6527.5	8711.5	8347	10206	7451	9779	10554	13232	10732	9426	13396	9325	6978	9385	9916	12977	11830	10526
IDH1	9080.5	8372	12302	6448.5	11393.5	6584	10764.5	9740.5	12118.5	11111.5	7561.5	5715	13102	7561.5	10158.5	10251.5	7799.5	10776.5	9875	8333.5	7214.5	7268.5	9686	12262.5	6810	9648	6520	10867	6459	9366	12978	14288	13553	8691	11072	7461	6954	9389	9261	12211	12959	10660
SNRNP70	7325	10732	14307.5	7353.5	16402.5	9943.5	10193	6346	10798.5	11042	4181.5	8192	10705.5	10085.5	9241	8525.5	7439.5	14327	7407	10725	7956.5	9639	10546.5	9844.5	4800	7688.5	7687	9713	13392	11030	12082	4630	6979	8608	16687	4567	10869	10800	9605	9729	9371	7902
CAPZA1	7527	8510.5	11614	7586	10571	7347	9407	9395	11023	12121.5	7073	6259	11267	9737	9425.5	9060.5	9338	12660.5	10578	9226	9672.5	9123	10201	10907.5	7217	8437.5	7355	10537	6697	8974	10191	13639	12238	8974	14159	7287	8033	11005	10945	10599	13146	11749
PRRC2A	8688	9470.5	12159.5	8445	12545	6897	10426	9372	13453	11358	6726.5	7262.5	9164	6833.5	11230.5	11299.5	8086	10501	8699.5	7043	9259	8957.5	9759.5	10933.5	6129.5	6498.5	7504	11434	11177	8432	9164	10833	9854	11234	15549	6194	7637	14673	14044	12707	8447	7827
PXN	6711.5	8797	12899.5	7491.5	13413	7729	10448.5	8546	12441	11592.5	5428	6500	10908	7852.5	11015	8644	8209.5	12828.5	9139.5	8123.5	9971.5	9225	9184.5	10910	6102	7233.5	7378	10465	8934	8387	8861	9434	11323	10771	15462	6462	7642	12401	11586	12756	14628	10083
PHB	5990.5	7788	10486.5	5622.5	9202.5	6682	7570.5	9560.5	11691.5	10639	6384.5	6872	11974.5	8847	9766.5	10801.5	7065	12592.5	10299.5	9779.5	7908	10042.5	11693	12255	6222	7413.5	8289	9793	7724	9639	16161	11353	11660	9444	14664	6250	7325	13355	9515	12807	9676	11279
MKRN1	7183	7886	10930	6674.5	10999	8199.5	10027.5	8906.5	11823.5	11896.5	6208	6430	11262.5	8874.5	10297.5	8921.5	8462.5	11055	8871.5	11104.5	10056	8838.5	9298.5	10567	6200	9085.5	8154	12011	7064	10002	9383	11621	10159	11500	10780	6802	7164	10595	10778	15806	9508	9578
BCAP31	5673	7657	11006	5730.5	10221.5	7218.5	7124.5	9130.5	11418.5	11097	5549	6921.5	11393	9199.5	10719	8880	7555	12585.5	9642	9101	9472	10032.5	10717.5	11313	5896.5	7842	8781	9973	6393	9320	13372	9188	11558	9136	13475	5711	7274	12677	9735	12467	10562	11023
CA4	3009.5	6991	11452.5	5527.5	8739	7909	11419.5	8952	7197	7183.5	4558.5	12141.5	25343	13186	13316	5784	8499.5	7744.5	14377	10000	13583.5	9545.5	10251.5	14666	10326.5	10672.5	7664	15777	3200	11016	5671	10513	9220	13936	10902	6770	6721	14592	12065	11351	9122	19643
SDCBP	7062	10236	13118	8330.5	11041.5	7321	8444	9033.5	10757	11687.5	5823	8228.5	10517.5	7914.5	10728.5	7939	11302.5	12577.5	8745.5	7614.5	8855	11678.5	10884.5	10838.5	7376	7239	7432	9819	8166	7572	9321	15006	11348	10474	17299	5882	8823	14271	14062	8934	11473	10489
WASF2	6937	9100.5	12862.5	7397.5	12952.5	7669	10225	8642.5	12834	11496.5	6475	6837.5	9954.5	7820	11002.5	8778	9182.5	12132.5	9732	8197.5	11085	10378	8668	10927.5	7049.5	7271.5	7115	10515	8776	8670	8806	10001	11625	9801	17628	6647	8473	13772	13852	12328	12719	11109
KDELR1	5732.5	7785.5	12770.5	5742	10105	8213	7938	8725.5	12811.5	12118	5968.5	7095	11154.5	9179	10895.5	9413.5	8193.5	13069	9997.5	8793.5	9170.5	10095.5	10447.5	10743.5	5263.5	7981.5	8633	10470	7058	9617	13223	9600	12654	9184	13570	5943	7385	11650	8917	12418	11405	8727
RALY	5081.5	7967.5	10819.5	6081.5	9664.5	6685.5	7946.5	8489.5	10570	10405	5231	6961.5	11193	9226.5	10284.5	7949.5	7384.5	12582.5	10116.5	8601	8258	9265.5	9952	10877.5	5150	6947.5	7399	10141	7180	8774	12333	9934	10408	10380	12732	5569	7230	12634	10001	11847	11165	9408
CLMN	10752.5	9778	9374.5	9827	14774	7443.5	12142.5	8474.5	13515.5	11774.5	7248.5	6051	11099.5	6703.5	10895.5	9716	8566.5	10218.5	7022	8967.5	9140.5	8485	7888	8458.5	6476	7470.5	7232	12181	10378	8319	8381	8372	10876	11081	12780	8450	6428	9528	12544	13759	8095	11496
CAPRIN1	9776.5	8549	11429.5	8973	10809.5	5788.5	10577	10199.5	12493.5	11065	8033	6598	10522	6932	10499	10795.5	7847	9866.5	8197.5	7852.5	8705.5	8095	9542.5	9559.5	6404.5	7438.5	7574	11678	7984	8825	8943	13731	10400	9898	14063	6948	7163	12951	12288	12576	8946	10808
C1orf43	6478	7215.5	9569.5	6229	9805	7487	8456	9433	11726.5	12243	6867	5970	10731	9501.5	10537.5	9561.5	8595	13050	10141.5	10023	8255.5	9794	11028.5	10599	5431	7941.5	8397	10770	7096	10357	11330	11285	11200	9194	13440	8028	6902	10229	9082	12436	10881	8871
ARHGAP27	5893.5	10282.5	10462.5	8523.5	14405.5	8047	9655.5	9105	11724.5	11305	4484	5537	11154	7929	9377	7718.5	7195.5	13793.5	9028	8193.5	9433.5	8724	9736.5	10776	6806	6546.5	7526	10316	12756	8177	9370	6258	9920	11105	17616	6501	9442	10850	10514	12125	13001	13874
GAK	6389	9958	12060	7256	13835.5	7877.5	10540	8602	11923	11174	5151.5	7146	11050.5	7403.5	10915.5	9055.5	7070.5	11658.5	8333.5	8093.5	9673	8233	10066.5	12402	6691.5	6484.5	7519	10467	11864	7946	11444	10194	10376	10868	14950	5315	7369	11848	11165	12634	11423	11921
FBXW5	4720.5	8159	11451	5539.5	10192.5	8602	6816	9788.5	12538	11325.5	4596.5	6403.5	11678	9475	11045.5	8356.5	6719.5	12379.5	11269.5	9795	8943.5	9656	9981	12746.5	5030	7901	8832	10514	7956	8872	12635	8895	10906	10310	14320	5731	7947	11031	10195	12874	11242	8922
AKAP13	8030.5	9161.5	12102	9540	14221.5	7107	10798	8339.5	11177	9772	6053.5	7665	9079	6495	13492	8021.5	11429	10888.5	7530	8035.5	11467.5	8199	8227	11708.5	9026.5	6309	6271	9987	9766	7056	6441	10900	8847	10707	12395	5873	8537	12865	17398	11119	13792	11526
RABL6	5744.5	8849	11360.5	6341.5	10309.5	8806.5	7515.5	8383	11892.5	11895.5	4577.5	7028	11059	9602	11490.5	8529.5	7353	11295	10192.5	9725.5	8734.5	11958.5	10913.5	12238.5	5287.5	8461	7742	10304	9615	8606	12830	8996	11229	9242	14295	6989	8283	11103	10409	13785	8843	7702
P2RX5-TAX1BP3	4790	8074.5	10095.5	5737.5	10704.5	6895	7471	8750	10933	10384	5273	7701	11561	10948	11339	6775	7798	12655	11626	10753	8645	10824.5	7905.5	11812	5462.5	8279	7831	9093	7515	8856	11405	10398	11070	8929	11046	5832	7460	10437	9746	11178	10512	10779
SUN2	6241	10224	11517.5	7285.5	13203	8055	9523.5	8997	11699.5	10644.5	5119	7308.5	8826.5	9023	12208	7927.5	8965.5	12393.5	9307	8196	9542	9509	9659	10458.5	5591.5	7013.5	7217	10251	10605	7971	9255	9445	10769	10734	13847	5823	8149	10164	12170	11433	10190	9091
MGAT1	6008	8455	12377	6189.5	10229	9318	7767.5	9142	14542.5	11818	5997	7594.5	10654	8221.5	10314	9011	8062.5	13725	9542.5	8238	9039.5	10483	11791	11384	5944.5	7115.5	8920	10108	8209	9148	11488	9688	11265	9937	14640	5962	7558	13898	10967	11052	9001	6799
CD81	6588.5	8009.5	12111	6111.5	11104.5	9088.5	7854.5	9230.5	16042	12057	6479.5	8794.5	8495.5	8868.5	12038	9851.5	8387	15363.5	11051.5	7775	10448	10414	12551	12719	6978.5	7185	7457	9563	6740	9602	13605	8232	13014	9206	15343	5175	7895	16406	13149	13066	7830	4662
STARD7	7871.5	7758.5	9287.5	7236	9197.5	6332	9054.5	8904	12613	10785	7033.5	6078.5	10351.5	8003	10558.5	11277	8285	10956.5	8634.5	9139.5	8514	8927	10467	9759	6492	7900	8684	11217	7009	9539	10811	13365	10899	9281	14022	7673	7252	10492	10417	11674	8238	9376
SRSF6	8813.5	9944.5	12451	8476.5	12263.5	7292.5	10301	8163.5	12191	11144.5	6561	5162.5	10772.5	8187.5	9448	10141.5	6916.5	13277.5	7934	9644.5	7391.5	8978.5	9780	8643.5	5491	7562.5	8741	11166	10760	11038	9829	6733	9198	8687	15147	6179	10226	10002	9851	10073	8710	9803
TAX1BP1	7804.5	8740.5	10333	8529	10325.5	7535	8820.5	10007	11504	12412.5	7953	6707	10972	8117	11367	9625.5	9146.5	11910	8631.5	10023	9832	7583	9618.5	9534	6682.5	8523.5	8089	10865	7382	8686	8504	13326	10132	10836	12872	7873	7439	10585	11731	12239	9770	11240
OAF	4417	7727.5	7683.5	5602.5	9333	8080.5	6713	9386.5	13180	12991	5185	6585.5	12185	8841.5	11725	7027	8252	12716	10537	11822	9277.5	10231.5	11415	11415.5	6131	7878	7643	9167	7445	8697	10400	8258	12239	10298	11941	6887	7045	10833	11435	13749	11714	9308
RPS6KA1	5946	8827	10791	7554	12533.5	6723	8915.5	10028	10968	11124	5626.5	6144.5	11857	8248.5	10717	7665	7766.5	13253	10316.5	8994.5	9474.5	9267	9976.5	11020	6278.5	7269.5	7886	12183	8204	8249	9976	9391	12436	10382	14502	6085	7592	12858	10573	12030	14345	13629
XRCC5	9407.5	9049.5	12734.5	8435.5	11449.5	6076.5	10060.5	9620.5	11290.5	10591.5	7342.5	7180	9734	7814	11702.5	10013	8278.5	11066.5	8568.5	8087.5	8678.5	7853	10118.5	10116	6007.5	7370	7668	10693	7311	8690	10048	14503	11603	9312	13099	6022	7855	11855	10787	12085	10338	11004
SLC20A1	6150	11690.5	9407	9739	14333.5	7454	9860	10087	8609	10002.5	6160	7580	8458.5	7585	17836.5	7346.5	7817	19943.5	9168	9384	11851.5	7181	12159.5	17054.5	8441	7121.5	6843	9425	10286	8334	8681	9369	10255	8813	9310	5132	9134	11307	12387	8970	12386	17323
ARPC1A	5824.5	7946.5	11534.5	6346.5	10134.5	7658.5	8125.5	9308.5	11383	10386.5	6094	7346	11181.5	8928	10589	8668.5	8044.5	12763.5	9856	9240.5	10004	9092.5	10375	11702.5	6546.5	8406	7899	9162	7543	8407	12825	12190	12698	9889	12519	6021	8187	12194	10799	11555	12897	11436
CIRBP	6435.5	9355	13106.5	6916	13471	9685.5	9391	6706	12458.5	10557	5032	6889.5	7518.5	10521	9713.5	9756	5939	13922.5	9016.5	10291.5	8287.5	9954.5	10324	8642.5	4804.5	8346.5	8936	9027	9952	9767	10806	7319	8278	9751	11870	6749	9980	10084	8237	9428	6944	7122
DDX6	9934.5	9270.5	10070.5	9310.5	11258	6031.5	10169.5	9000	11541	10702.5	7337.5	6575	8710.5	8043.5	10982.5	8655	9433.5	9680	8208.5	8020.5	10355	8333	9363.5	8924.5	6910	7892.5	8186	10607	7650	9008	6209	12474	10332	9933	13398	7317	7964	11356	11850	11270	8161	9357
MTCH1	5676	7577.5	10501.5	6531	10371.5	7589	7907.5	9904.5	12018	11392.5	5531	7372	12143	8864	9519.5	8801	6950	13476.5	9859	9923.5	8325.5	9599.5	10791	10730	6238.5	6815	7752	10475	8317	9127	13505	10212	11166	9785	12860	5996	7392	11571	9540	11916	9656	10153
GSTK1	6408	7208.5	11103.5	6123	10276.5	7026	7731	8060	11887	11063.5	5634	6292	10813	9717.5	9774.5	9654.5	7179	12281	9313.5	9699.5	8227.5	9406.5	12075.5	9812	5183	7756.5	7007	9307	7562	10548	12008	8621	9792	8994	13669	6059	7229	10321	8440	12190	9825	10133
AKAP1	8405	8233	10450	7080	10957.5	7198	9631.5	9570.5	12369	11414.5	6573.5	6093	10381.5	6862.5	11336.5	10728	7157	11681.5	8057.5	9673	7732.5	8452	9694	9622	5858	7352	8706	10816	8054	9265	10036	11924	9492	10094	14056	7302	7615	10035	9757	14237	8379	10986
MPRIP	8619.5	10782	10813.5	8293	13941.5	7708.5	11156	8530	13594	10980.5	6157	7205.5	9161	6500.5	11894.5	9303.5	8127	11440.5	8363.5	8726.5	9855.5	8203.5	10017	10100	7381.5	6967	7249	9971	10940	8080	8335	9193	9896	10613	13990	6671	8103	12179	13584	11835	7530	7545
BAG6	6684.5	8775	12144	6868.5	11847.5	6987.5	9029	8685.5	11773	10598	5540.5	7215	10315.5	7598.5	11656	9449	8198	11187.5	8122.5	7982	9328.5	8444	10411	11071	5707	6201	7173	10207	9516	8410	9211	9360	9632	9713	13723	5333	7505	11832	12038	13161	10287	9276
DYNLL2	7335	8641.5	9027	6987	10321.5	7035.5	8352	8787	12188	11251.5	7036.5	7830.5	10202.5	8745.5	10034	9070	9320.5	12078	9058	9615.5	8427.5	9215	9050.5	10130	6068	8703.5	7894	10712	7330	8585	10774	9554	10551	10008	12984	6847	8749	12820	10807	11789	9276	9060
ASAH1	7739.5	8731	11279	7291	10881.5	7933	7853.5	8799.5	11964.5	12467	7082.5	6365.5	10498.5	7893	10674.5	10012.5	8124.5	13154	8877.5	8924	8775	9720	11391	9676.5	6439.5	8154	8196	9710	7339	9220	9268	11092	10241	8221	13072	7069	6676	10497	11008	11835	8084	7995
RCAN1	5372	12254	10017	7443	7867	7797.5	10262.5	7231.5	10134.5	13516	3356	6875	12125	7872.5	10000.5	7415	10316.5	14037.5	5388.5	9902.5	9209.5	13005	17273	10666	7998.5	6760.5	6881	11850	8204	9305	9080	10126	14047	10971	7887	7183	7850	9649	10444	9041	9318	17762
TMEM248	7481	8083.5	10251.5	7622	10636.5	7381.5	8604	9105.5	11694	11158.5	6742	6195.5	9936	7658	10490.5	9785.5	8595.5	12124.5	8744	9343.5	9418.5	9909	9513	10004.5	6514	7580	8349	11078	8272	8514	9706	10929	10989	10402	14989	6570	7960	13481	11854	11290	9092	9412
ESYT2	7979	9194.5	10684.5	7810.5	12559	6565	8889.5	7770.5	11352.5	10780	7288	5100	9603.5	5660.5	10064	9805.5	9005	12506	7989.5	7321	9397	8317.5	8055	9433	7085	7165.5	7314	9729	10403	8087	8834	12276	9924	10798	13137	6871	8030	9812	11662	10968	10563	10021
GALNT12	7220.5	7837	10494.5	7548.5	12223.5	8128	10108.5	10272	14073.5	13391	6008.5	5435.5	10677	8105.5	11864.5	8571	8822	13003	8878.5	8645	8363	10125.5	9775	8586	4681	9524	9033	12174	6826	8667	7970	10424	11835	10132	11741	9743	5696	7654	10824	14554	11580	7002
GOLGA3	7504	10803	12970	7149	15458	8178	10437.5	7681	10542	10837.5	5245.5	6971.5	9731	6814.5	10324.5	7897	8719.5	11610.5	7634	8207.5	9141.5	9345	10073	10412	6843	6822	7598	8811	13414	7916	8202	8997	9788	9630	16008	6205	7900	11535	12036	11208	11121	11370
SSR4	5119	8426	14180.5	4874.5	9068.5	9668.5	6519.5	7902	11697	10333.5	5064	7747	9332.5	9424.5	10675.5	10596	7373	13416	10847.5	8559.5	7774	11727.5	13436	11533.5	4867	8659.5	8357	8849	7373	8994	14268	9368	12334	7687	12580	6129	6710	13821	8990	10139	9829	5817
DNAJA1	7428.5	8215.5	9350	7805.5	10096	5339.5	6675	11055	9890.5	11895.5	7355.5	8529	12480.5	7667.5	10211.5	7220	11615.5	11865	7905.5	9387	9387	10329.5	10055	9540	7885.5	5736	7617	12691	8868	9422	8804	12633	10413	9604	16861	4471	8692	15781	15209	9288	8756	16024
TMEM127	5850	8428	9913.5	6600	10794	7563.5	8873	9303	12392.5	11527	6634	7459	11106	8244.5	12018	7589	8892	11923.5	9740.5	9495	11063	8904	7489.5	11149	6354	7423	7557	11916	6973	7928	7390	9455	10186	11996	15184	6036	8161	13410	14628	13771	11810	9728
IL6ST	9118.5	9082.5	11115	8976.5	11812	7619	10417.5	8336.5	13266.5	10138	7804.5	7771	7113.5	7193.5	11416	9150	10463	10796	7660.5	7166.5	9461.5	7793.5	9673.5	10532	10153	6181	5811	8541	9412	7632	6244	15788	11004	8698	16246	6109	7715	10791	15623	8640	9115	5992
KPNB1	8178.5	8731	11660.5	8416	11140	5625	10084.5	8621	10283	10375.5	6797.5	6247	9305.5	6714	9745.5	9116	8229.5	10021.5	9009.5	7275	9028	8194	8886	9918	6408	6660.5	6576	10333	7766	7742	9553	13077	11690	8776	14964	6029	7876	12522	12046	10446	10371	10418
ADD1	8014	8907.5	11773	7440.5	12042.5	7076	9671	8602.5	12802	11379	6194.5	6861.5	10347.5	7760	12042	8908.5	7734	11975.5	8533	7719	9827	9037.5	9613	10393.5	6153.5	7402	7785	10464	7814	7999	9267	9027	10832	10322	13615	5843	6839	12171	12134	11675	10795	8920
HNRNPUL2-BSCL2	7120	7870	13253	6820	10917	6327	9477	8783	12189.5	10626	6483.5	6913	10214	7539.5	11254.5	9240.5	7627	10292	8959.5	7780	9129	8321.5	8994.5	10263.5	5780.5	7447	7281	10275	7172	8038	10145	12040	10733	9344	12080	6390	7065	12108	11010	12361	9603	9057
DGCR2	5657.5	8105	10077.5	5959.5	11306	7460.5	7913.5	9379	12684	10319	5670	6223.5	10292	7682.5	11084	8689.5	7453	11495.5	8909	9079.5	9579	8912	8517	11126	5382.5	6927.5	7947	11606	7196	8350	10735	9168	9804	10058	12205	6208	6168	10697	10031	14153	10006	10027
SLC6A8	4135.5	8714.5	10414	6468.5	11260	9989.5	7990.5	9998	9593.5	15622.5	3962.5	9140.5	11483.5	9548	15898.5	5755	9552	8951	11799	7973	10918.5	14448.5	8857.5	11850.5	5044	12828	7783	8679	5728	7159	7326	10391	13385	12294	11936	10805	6998	9587	17694	22232	8252	7508
PPP1R12B	8188.5	8670.5	11884.5	7479	14197	8100	9384	7645	13592	12828	6929	7714.5	8720.5	6677.5	11853.5	10293.5	7914	11951.5	7494	7828	8802.5	8570	8952	9820	7054	7815.5	7784	9752	11359	6423	9225	9742	11637	11387	14114	6713	6381	12132	9618	12046	8835	5856
FZD5	8150.5	8435.5	9095.5	7832.5	11923.5	6783	10393.5	8890.5	12194.5	11986.5	7447	7437	10186	5892	11919	8493.5	8570	10513	8233.5	9322.5	8796.5	7522.5	8815	10178.5	6240	7519.5	7416	11803	8248	7949	7428	13131	9628	16542	11330	8993	6921	9790	11704	14109	8938	10328
SEL1L	10055.5	8342.5	11699	8205	11066	7091.5	10079	9050	11557	10184	6860	7324	8275	6163	11752	9769	8827	9705.5	6855	7475	8175	8172	9030.5	8677.5	6750	7538	6911	10415	7072	7983	6062	12770	9563	8953	12075	6841	6152	10326	11877	10555	9020	8160
SF1	7085.5	10458	12377.5	8007.5	12112	6129	9247	7476.5	11035.5	10307	6082	6630.5	9776.5	7571.5	10812.5	9064	8372	11860.5	8720.5	7499	8878.5	9475	9828.5	10727.5	5476	7033	7594	10886	10350	9182	9089	8477	10969	9851	17071	5053	9087	13960	12603	10316	10077	8670
HMGCR	6586.5	11940.5	15002	6222	15584.5	8325	10770.5	7220.5	7269.5	9407	6579.5	3744.5	10046	5865	9524.5	8302.5	6653	12551.5	9623	5757.5	8175.5	8476.5	7314	12541.5	8961	8155	3991	9968	6491	5222	15838	9112	16650	6808	16269	5360	9310	6843	11255	7924	15358	26380
EMP2	6903.5	10478.5	12777	6429.5	9601	6779.5	8834.5	8702.5	10388	12616.5	5390.5	5276.5	10199.5	7897.5	12673	9262.5	8016	11566	8177.5	7626	8509	8327	9492	10533.5	6229.5	8695	6939	9936	6879	8410	10831	8571	10259	8373	17211	5222	6609	11238	9072	9763	14001	9389
PRKAR1A	9828.5	8336	10619.5	7807.5	11112	7987	9883.5	9234	11468.5	10141.5	7736	6868.5	8076	6561.5	10675.5	10594.5	9767	11358.5	7466	7365.5	9085	7965.5	8982	9115	6667	6717.5	7310	10055	7998	7675	7195	12124	10106	9060	13993	5828	6549	10699	12851	9539	8964	7521
TRIM31	2981.5	11319.5	6201.5	14363.5	10633	6383	11747	7412	8563.5	4155.5	5617.5	7986.5	12916	10000.5	13617.5	3624.5	10920.5	13044.5	9945.5	10499.5	12050.5	7241.5	4511	6239	11205	5551	6173	11046	8383	3331	6861	11631	8735	21592	14031	2775	9055	12012	12601	11417	13850	17073
CLIC4	8329	7475.5	11557	7957	12686	9023	9228.5	7659.5	13103	10862.5	7608.5	6899	7094.5	6453.5	10176	7506	8718	11401.5	9295.5	8252.5	11441.5	8627.5	8364	8768.5	9733	7043	6154	9309	7330	6779	8337	14683	12817	8495	11838	6380	7142	10821	10968	9509	8936	11734
PPP1CA	4795	7403.5	11441	5536.5	8748.5	6863.5	7304	8423	11317	10774.5	4919.5	6782.5	11338.5	10429.5	9662.5	7579	7020	12201	11030	9011	8958	9793	10335.5	11994	5202	7723.5	7401	9157	6534	8867	13078	10258	11316	8844	13124	5653	7606	12182	9834	11500	11266	9315
APOBR	6231.5	8690	14763.5	7280	15402	6737	11443	7001	13318.5	9514	7134	7964	8325	7591	15277.5	9540.5	9103.5	11237	7856.5	6821	12328.5	7824	7724.5	10609	5837	8624.5	8513	11103	6796	6892	9208	8840	11738	9403	12674	6932	7291	10659	10744	14710	10937	10844
TSPAN13	7156	7438	10078.5	6449.5	9314	7393.5	9229.5	9843	12674	13072	6358	5189	10177.5	6444	8732	9621	8304.5	11130	8616	8779	7107	8461	11081	10031.5	5675.5	8037	9657	9459	6537	8528	11259	13977	14498	10146	12591	8986	6116	8475	10129	11125	9979	8808
TMEM30A	8631.5	7853	10403	8569	10689	7781.5	9327.5	9107	11174.5	11645.5	7439.5	6564.5	8829	6981.5	10872.5	9783	9111.5	11858	7720.5	8611	8497.5	8261.5	9531.5	9412.5	7330	7602	7688	10316	7349	8508	7675	13472	9732	10509	13184	7135	7194	9801	11692	11130	9842	9151
FAM168B	7514.5	8286.5	10457	6944	11060.5	7134.5	9560	9692	12961.5	12284.5	7631.5	5894.5	9553.5	6886	11248.5	10634	8336.5	10744.5	8636	9816.5	9422.5	9033.5	8552	9599	5861	7449.5	7922	10847	8453	8611	8405	11485	10558	9764	13743	7229	7805	11110	11547	12932	8693	8760
WASL	7511.5	8669.5	9204.5	7781	10594	6852.5	9755	9225.5	10528	11562.5	6713	6767.5	9955.5	6960.5	11792	8300	9044	10947	8192.5	10498.5	9577.5	8820.5	8587	10672	7366.5	8594.5	7414	11294	6835	8373	7747	14922	9580	13119	10025	8236	7336	9550	11866	13140	9618	12768
COX6B1	4289.5	6471.5	10307	4919	8415.5	7194	7249.5	7760	11115	11775.5	5607	7103	11926.5	10350	9906	8387.5	7932.5	12384.5	11949.5	11517.5	10419	10086	12530	11327	5643	9458.5	7920	7561	5655	9776	13990	9146	11512	7719	11583	7116	7620	12226	8815	11694	12568	10584
VPS51	4944	7014	9992.5	5761	9527	6580	6949	8858	12328.5	10421	4818	5868	10269.5	9036.5	10537.5	9807	6610.5	11541.5	9185.5	8933	7617.5	8802.5	11190.5	10444	4105.5	6402.5	9021	10694	7864	11267	11399	7702	9949	9495	13739	5020	6838	13016	8973	11668	8613	7533
MUC3A	7004.5	11417	10609	7600	14800	7107	11170	7460	11620.5	10612	5336	7986	11502	6683.5	11567.5	9224.5	6705.5	10146.5	7632	7510.5	10661	7672	9322.5	11127	6281.5	7498.5	8683	9678	15881	8263	10222	9076	8132	13650	13666	5916	8327	12899	12817	16360	8604	11625
CDC37	5452.5	9084	12975	6331	10663	7339.5	7553.5	8284	11211.5	9808.5	4875.5	7444.5	10580	7586.5	9141.5	8543	6327.5	12657	8594.5	9171.5	7948	9535	11010	11431	5637.5	6478.5	8405	9164	9382	8278	13679	9129	9829	8946	13672	4664	8550	12846	9684	10339	9460	10929
ANXA4	6381.5	7484	11574	6599.5	9137	6672	8211	8829.5	9837	10458.5	5988	6735	11443.5	7847.5	10285	7752.5	8082	11004.5	8923	8353.5	7477	9259.5	8008.5	11297.5	6644.5	8072	6395	9627	6024	8119	9977	16003	12152	10586	12045	7113	7535	9415	10037	12379	11914	11961
GSPT1	8843.5	8662.5	11271	8343.5	10293	5307	9207	8521	10461	10594.5	7136	5620.5	9638	6394	9042.5	9938.5	7726.5	10485	8352	7609	7827.5	8133.5	8946	9167	6314	7032.5	7569	10247	9170	8118	10237	12890	10635	8353	14849	6018	7478	12392	10092	9881	9386	10002
CLIC5	6966.5	7164	10416	8421.5	8630	6917	7216	11360.5	12306	7132	6088	9245	10342.5	6179.5	13524.5	3567	8804.5	8256	8256	11035.5	12037.5	5755.5	7408	8048	8956	7435	6283	12538	5575	6861	5974	13901	14790	21272	10567	7236	8780	8778	12860	15526	9809	13894
PIK3R2	6052.5	7831	13365	6043.5	11571.5	11306.5	8006.5	7948	12611	11679.5	6319.5	8155.5	10306.5	7595	8133.5	8479.5	6681.5	14314	9357	6176	10630	9840.5	13247	12055.5	7922.5	6618	6415	10829	6476	9889	11276	11072	11266	6839	16406	6117	6626	16161	11557	12448	7510	6708
LYPD8	2789	8850	10038.5	5891.5	10306	9555	10205	9461.5	9832.5	6089	4466.5	8138	13704.5	12595.5	13245	4456	6886.5	10182.5	12653.5	12103.5	21972	9042	9097.5	5914	6230	11164.5	7962	13675	2275	10244	5787	6774	10402	15182	11215	8792	7134	9157	11678	17123	7931	10624
NONO	7938	8066	12452	7295	10850	6178.5	9835.5	8094	11826.5	10859.5	6333.5	5838.5	9469	7879.5	9561.5	9883.5	6765.5	10356	8537	7508.5	8725	8164	9435	9816.5	4882	6925	7290	10629	7722	9731	9907	10095	10126	8649	14382	5762	7126	12573	10074	12164	8843	8154
TSPO	3743	6922.5	10599	5179.5	8765	7545.5	6096.5	9024.5	12231.5	11214.5	5030	6394	11746.5	8918.5	9184.5	8539	6374.5	12132	10547	9399	7852	9851.5	11007	13284.5	5290	7467	8335	8674	6893	8793	16375	9326	11051	9014	12528	5767	6441	11749	8581	12579	9451	9672
PLEKHA6	7493	8583.5	10980	6186.5	12788	7676.5	9628	8719	12913.5	10564	5849.5	6107	9832	6144	11225	8579	7116.5	9745.5	7481.5	8945.5	8965	8974	10415	10281	5962.5	6307.5	7689	9310	9196	8031	7059	8421	8706	9685	12478	6491	6907	9347	11049	15210	9607	9955
CHST5	5232	7297.5	11903	6069.5	11530.5	8151.5	7164	7658	13187.5	14628	5411	6633	11107	7157	8233	8926	6338.5	13322	6575.5	7555	10624.5	10712	10480	12666.5	4670.5	9572	9957	10092	7751	6776	12750	7795	8609	14187	11610	6965	6271	11624	11284	16712	11058	10387
GSR	7088	6706	10168.5	6445.5	9307.5	6612.5	8942.5	9055	11654	11859	6393	5567.5	10990.5	7682	8770	10046.5	6647.5	10993.5	7989.5	8698.5	7585	9060.5	10787.5	11072	6239	8403	8143	10866	6636	8281	12091	11731	10891	9409	11428	7897	6854	10190	9088	13622	10843	9580
IL13RA1	8531	7470.5	10377.5	7011.5	9853	6172.5	9400	9064	11109	11330.5	6827.5	6104	10178.5	7564	11108	10238	8045.5	10973.5	8125	8095	7780	8087.5	8468.5	9041.5	5500	7857	6358	10953	6908	9476	8280	13804	11040	10477	11279	6522	6711	8922	10109	11700	9663	9239
NUCB1	5260	7823	14046.5	5382	11151.5	7561.5	8023.5	8301	11148	10827	5714.5	6638.5	10940.5	9698.5	11782.5	7991	6323.5	10943	7146	7504.5	11109	8533	11527	12009.5	5230	7797	8152	9927	6487	9251	11902	8026	10778	8721	13705	5604	6632	12385	10491	12679	12221	10857
PAQR8	7939.5	9662.5	9912.5	6746.5	10833.5	8438	10052	8597.5	12300	10020.5	5331	8688.5	9659	8421.5	11587.5	6151	7127.5	10530.5	7757.5	9046	10762.5	8715	8782	11264	6974.5	11311	6702	12791	3937	7939	7255	12875	13634	8808	9199	8102	5822	8359	9629	17070	6631	11632
CLTB	3701.5	6947.5	9787.5	5317	9472	7799.5	5858	8994.5	9591.5	11002	4402	7865	12361.5	9479.5	9008	6889	7464	13671	10784	9162	8842	10710.5	9274	11878.5	6168.5	6775.5	7178	8839	7123	7421	13734	11091	11844	10350	12019	4931	8098	13321	9602	10640	12704	11363
RAB2A	7674	6633	10233.5	7582.5	9778.5	7637	8463.5	9459	11890.5	12900.5	6449.5	5531.5	10452	8028.5	8958.5	9627.5	7794	11061	9480.5	8575.5	7929	8727	9132	9464.5	5571.5	7474.5	7680	10260	7163	8663	9326	14461	11521	9046	11650	8157	6697	9310	8997	11745	9189	8919
ECE1	5094.5	8931.5	10443.5	6455	10798.5	7679	7778	8888	9577	9202	4214	8162.5	8900	7836	11746	6486	8602	9728	8948	7964	9155.5	8586	7960.5	11309	7124	6198.5	6490	9566	6190	7058	8521	10718	10361	9699	13894	5506	7019	12630	12827	11893	11504	11029
GOLGB1	9425	8881.5	10774	8379.5	13472.5	6646	12254	6677	10841.5	9512	6797	6450.5	8824.5	5662	11055	8975.5	8728	9524.5	6214	7840	9098	7962	8219	8694	6613	6518	6436	8793	10180	7011	5965	11239	8398	10287	11462	7149	6452	10428	11520	11613	7751	8496
HSPG2	6728	6833.5	12753.5	6766	18335	8791.5	10169.5	7158	11753	10520	4815.5	9081	7878	5407	11966.5	8345	8299	10337.5	7168.5	7604	10235.5	9275	9211.5	10987.5	9340.5	6479.5	5745	7819	13168	6816	9975	9971	8914	12948	12407	5360	5961	12246	15877	13775	8597	8499
FOS	14673.5	7697	15390.5	4812	9133	18717	7427.5	7982	8737.5	15863	5353	14046	5024.5	4156.5	13505	13853.5	4958.5	19663.5	17198	6524.5	9842.5	7776	33153	7309.5	8199	7677.5	7431	4386	6536	11142	5820	18258	13990	39563	5112	12272	2846	6835	8771	25525	4291	6628
EIF3K	5459.5	6920	9910.5	5480.5	8852.5	6467.5	7213.5	7788.5	10632.5	10844	5783.5	6331.5	10212	9166.5	9258.5	9544.5	6908	12632.5	9951	9250	8330	9686	12458.5	10056	4968.5	7501	7928	9000	6824	9860	12963	8481	10619	7524	12899	5989	7249	12126	8023	11197	10463	9536
KHNYN	7216.5	8407.5	10405.5	7149.5	12862.5	7266.5	10347.5	9348	11199	11038	5822	6715.5	9517.5	7377.5	10695.5	9161.5	7483.5	11041.5	7909.5	8674	8359	7923.5	8469.5	9378.5	5618.5	6822.5	7079	11156	9062	8305	7885	9334	9318	10857	12389	6098	7312	10720	10770	11755	9378	9040
SLC22A23	7526.5	7894.5	9488.5	7231	12940	7316	9590	9980.5	12739	12592.5	5411.5	5260	10031.5	6658	10939	8884	7691.5	11553	7445	9479	8634	8242	9498	9569.5	5266.5	7169.5	8634	11204	8821	7625	7903	8060	9525	10852	11595	7009	6196	9326	11721	15801	8624	9086
MTPN	7678.5	7988.5	9607.5	7713	9464	7201	8777.5	9237.5	10900.5	11573.5	7218.5	6162.5	8929	8005	9445	8831.5	8915.5	11575	8906.5	9107.5	9149.5	8414	9739.5	10359	6731.5	8007.5	7044	11001	7363	7931	8509	13272	10771	9983	13248	6741	7422	11432	11883	10647	10022	9497
PAFAH1B1	8086.5	8491	10689	7627	11326	7386	9801.5	8306.5	10936	10771	6455.5	5850.5	8564.5	6992.5	10168.5	7819	8389.5	10861	7982.5	8529	9653	8262.5	9439.5	9342.5	6729	7386.5	6782	10387	8402	7831	7702	10903	10182	9570	13310	6569	7459	10707	11111	11244	9645	9932
TAPBP	5786	8789	11560	6239.5	9218.5	7821	6910	7087.5	11964	10919.5	4937	8634.5	11079	9367.5	11439	7487	7872	11414	8171	6531.5	10402.5	8950	9925	9366.5	4996.5	8077	8280	11134	6309	9316	10418	8835	9991	11134	14361	5421	6296	10702	11836	12964	9828	7144
PICALM	7769	7977.5	10045	8221.5	10690.5	6704	9411.5	8736.5	10395	10881	6490	6201.5	8752	7002.5	9691	8160	9065	11742.5	8528	7667	9074.5	8668	8372	9999.5	7777.5	7223	6535	10673	7200	7504	7221	11898	11250	9380	12154	6590	6726	10839	11387	10374	11190	11040
HPGD	4594	6020.5	7718.5	6807.5	8912	7534	9276	9400	9690.5	9691	7101.5	8562	12209	9458.5	10095.5	4191.5	7782	10095.5	10507	17807	16070	6660.5	5456	11033.5	8715.5	8469.5	6432	10554	3478	7123	4685	13411	7438	15471	9968	7441	8918	6443	8714	11349	9469	18159
AKT1	6090	8129.5	10620.5	6904	11053.5	6978	8357	9395.5	11909.5	10861.5	5299	6171	10869	7192	9190	9084.5	6492	11842.5	8129.5	7537	7920.5	8563	10073	10069.5	5278	6921	7845	9340	9575	7692	11985	8502	10114	9656	13669	5058	7613	11233	9741	11871	8833	7828
ENSA	6068.5	7504	9544.5	6379	9796.5	6829.5	7591.5	8088	10889	11042.5	6146.5	6194	10247	9234	8519	8347.5	7366	11800.5	9594.5	9513	8418	9736.5	10221	10278.5	6327	7832.5	7354	8882	6858	8133	12951	9770	10571	8833	12269	6982	7285	11185	9281	10717	9449	9019
SSR3	7474.5	7433	11592.5	6978.5	9110	6494	8620	7581	11336.5	10573.5	6659	6449	9205.5	7860.5	9572.5	9876	7702.5	11378	8095.5	8249.5	7867	9342.5	10655.5	9681	6053.5	7957.5	7181	8807	6171	8840	10386	13234	11095	7425	11615	7484	5977	9978	8604	9692	8802	7196
PPP1R15A	4749	9700	7966.5	6524.5	8949	9823	7081	8403.5	11080	12002	5389	8594.5	9717	6725.5	10684.5	7656	9025	17512	7904.5	8267.5	11549.5	10889.5	18404.5	10310	7037	6567.5	5639	9490	9231	10028	9716	7613	12060	11455	5766	4992	7900	12183	12417	10993	6494	8389
KCTD12	11224.5	8207.5	10615	6931	10097.5	6677.5	11175	8123.5	12171.5	13837.5	8203.5	6431.5	7627	6871	8935	14347	7915	9611	6802	7240.5	7652.5	9238.5	8809.5	8779	6458.5	7885	5937	11560	7709	8926	7605	15099	8696	8431	11749	8556	5942	8782	8882	12522	5469	4105
SLC39A5	6366.5	7774.5	10117	4611	10878	8253.5	6453	8365	11628.5	11083.5	5338.5	5112	10582	7235.5	10736.5	10223.5	7264	13144	7823	9114.5	8209.5	9477.5	9784.5	9669	4276.5	6996	7646	8804	7998	9132	10944	6187	9703	8868	13243	6170	6480	10091	8914	10804	9655	9889
UAP1	6553	8995	11102.5	7244	10040	7097	7965	8856.5	10021.5	11297.5	6210	5579	8925.5	6413.5	9983	8898.5	8625	12212.5	8781	8518.5	7349.5	9697	10356.5	10115.5	5553	7693	7283	9275	9483	6934	8702	9118	11065	8625	12803	6707	6773	10730	9422	10783	11209	10691
SMG1	10609.5	10068.5	9814	10384.5	14619	6272	13825.5	7228	11000.5	9995.5	6861.5	6589	8552	5796	10659.5	8370.5	8716.5	8188	6103.5	7908.5	9156.5	7062.5	8215	8211.5	7894	6736.5	6469	9397	11937	7258	5054	12012	7902	11109	13984	7335	7472	10130	12920	10517	7780	8650
CORO1B	5062.5	8089.5	11127.5	5732.5	10313.5	7124.5	7939.5	8375.5	11158	9804	4499	7077	10342	9781	10137.5	7411	6603	10623.5	10422	7393.5	8919.5	8586	9594	10886.5	4581	6855.5	7166	8790	7711	7136	9757	8335	10930	8347	11742	4874	7045	10334	9900	10441	9903	7503
GUCD1	5434.5	7259.5	8904.5	5855	9609.5	7324	7712.5	8771.5	10694.5	10530	4997	6042.5	10627.5	7662.5	8949	7133	6889	11505	8766	8553	10072	8892	8642	10598.5	5978.5	7550	6983	10700	6513	7619	9054	9253	9018	11515	10443	6318	6948	10360	9361	11674	9034	10460
VAPA	6104.5	8073.5	9881.5	6608.5	9339	7893	7975.5	8794	10972	10256.5	5631.5	6054	8943	8562	10980.5	7728	8118.5	11320	9281.5	10263.5	8251	9145	9505.5	10385.5	6095	7979	6923	10016	6516	8310	9001	12459	10230	10128	12263	6738	7228	10453	10604	12072	10117	9645
NFE2L2	7036	8726	8416	5650.5	8889.5	6173	8034	9221.5	10959.5	10653	8322	7447	8961.5	6303.5	11352.5	9754	9389.5	13202	8418	9171.5	7861.5	8772	10971	9779	6061	7193	5685	9198	8724	8521	7920	12336	11645	8571	12425	6063	7964	11596	12262	9138	8126	8059
PEX26	5155.5	8105.5	9445	5758	9707	7495	9808.5	9728	10015	10423.5	5255	8763	10592.5	11148	13203.5	5574	7254.5	8153.5	8951	11339.5	13180	8249.5	6173	12121	6163	9182	7494	10999	5411	8226	6905	11345	9137	15886	11612	7303	8454	8510	12192	16546	10106	9472
POLD4	4210	6979.5	9389.5	5000	9468.5	8693.5	7070	8633.5	9142.5	11580.5	4433	7235	11147.5	12102.5	9202	6418	6864.5	12525	10203.5	9342	9746.5	10556.5	8947.5	10858.5	5906.5	7767	7020	8376	5762	7878	10393	7889	10709	10069	11314	5963	7251	10241	8278	10985	12372	10347
MT2A	6079	6884	7548.5	6001.5	6298	15334.5	1539	4908	21063	16159	6709.5	7723.5	11389	10121	14233	6847	5820	22242	8357.5	12376.5	9356	18924.5	10724.5	3120.5	2603.5	5735	8985	9358	6071	11721	6627	3120	13402	13074	13364	10802	12741	16201	8508	10653	9178	4049
GBA2	7551	8488.5	10039.5	6526.5	11772	6575	10433.5	8469.5	11080.5	10609.5	5211.5	6512.5	11658	7972.5	10931	6994	6759.5	11483.5	8357.5	10403	8287.5	7216.5	9468	9758.5	5881	7208	7359	10214	11989	7431	7978	7681	9248	10519	12385	6131	8477	10725	10795	12783	11159	11966
DYRK2	6652	8724.5	9809.5	7731.5	11477	6590.5	9809	8878	9101.5	9721.5	5910.5	6010	9812.5	6111.5	9510.5	6341	9370.5	9614.5	7844.5	8533.5	9101	7818.5	6458	9963.5	7581.5	7050.5	5466	9727	7456	6325	5374	11105	9526	12509	15124	6530	7624	10364	12471	10540	13658	10703
ID1	5706	6829	9314.5	4496.5	8704	7646	5351.5	9336	9899.5	13658	4439.5	9821.5	8979	7846	13717	9296.5	5892.5	13871	11060	10711	6695	8222.5	11123	10603	5326.5	5167.5	6165	7900	6979	7653	9593	9987	10893	11013	7817	4395	7243	11108	8131	12040	11293	11499
EMC10	4811	7472.5	8719	5046.5	9257	6509.5	6446	8561	10837.5	9727.5	5181.5	6330	10666	8389.5	9387	9225.5	6433.5	11543.5	9679	8635	7234	9850	9957.5	10836	4784.5	7043	7787	8728	7826	8848	13864	8919	11028	8025	12648	5751	7058	10476	9381	10460	8441	8475
STAT3	7848	9957	13153.5	8582.5	12153.5	6417.5	9978	7956	11556.5	9903	6237	7527.5	8547	6658.5	10701.5	8708	8216.5	10372.5	7504.5	6452	7778	8369	10482	9996.5	6202.5	6320	7554	10069	9490	7270	8071	11874	9792	11775	14993	5838	6969	11536	12711	11051	10915	9096
MEF2D	4590.5	10622.5	8714	6203	11865	8298	8171.5	8384.5	11191	9816	5442.5	7345	8591.5	5950	12090.5	7598.5	8726.5	14106.5	7700	9440.5	9791	7915.5	10062	10938.5	6306.5	5134	6177	10188	11625	7360	7640	8584	11505	9533	8397	3720	8439	10805	11352	8146	8222	9548
SH3PXD2A	8113.5	9095	10194.5	6537	11419	8691	10574	7894.5	12890.5	10382.5	5867	6790	8811	5990.5	11487.5	9346	7553.5	10702.5	6367	7599	9079	7200.5	8512	8254	7990	6602	6082	8597	9134	6604	6444	9272	8635	10143	12223	6507	6882	9641	10450	10864	7488	7417
FURIN	4934.5	7389	10247	6523.5	9955.5	7336.5	7194.5	10352	11530.5	9853.5	4594.5	8284.5	11350	6711.5	11400	8444.5	7658.5	12138	8635.5	7406	9132.5	8376.5	8588	11910.5	5314	7160	7163	9559	7442	8200	9545	10377	10287	11684	11926	4683	7529	11953	11873	11856	10077	7821
CDC42BPB	7412	8588	11380	7163.5	12007.5	7479.5	9748.5	9082	11710	10099.5	5502.5	5926.5	9418.5	5688	10356	8731.5	7420	10947.5	7070.5	7654	7721.5	7217.5	8553.5	8708	6207	6729.5	6610	9437	8670	7650	8914	10235	8144	9924	12539	6539	7236	10899	10617	11427	10065	9564
GALNT1	6930	7607	10473.5	7279	9089	6744	8194.5	9421.5	10955.5	10819.5	6576	5764.5	10019.5	6112.5	9486.5	8982	8443.5	9952.5	8233	7853	7861	8234.5	8591.5	9165.5	5854.5	9315	6918	10620	5863	8008	8783	13661	9817	9434	11081	7088	6486	8442	10835	10889	11010	9764
NCOR1	8754	8142.5	9921	7978.5	11258.5	6151	11082	9220	11145.5	9696.5	7141.5	7035.5	8832	6128.5	11390	9018	6995.5	8788.5	6900	7704	9282	6942	8176	8833	6370	6848.5	6068	9798	7939	6578	5988	12412	9479	10299	10800	6522	6702	10129	11205	12107	8494	9169
MGAT4A	8107	7703.5	7313.5	6997.5	10047.5	6217	8998	9943.5	10381.5	10379.5	6767	6255	9274	6818	10224	7847.5	9131.5	8934.5	7823.5	11402	10973	7198.5	7601	9486.5	6497.5	7859	6487	10303	6313	6974	5450	12526	8563	10699	10369	7012	6679	8487	11466	12904	9397	8725
ZDHHC3	6084	7562.5	9416	6959	9848.5	6829	8205	9172	11340	10606.5	5502.5	6017.5	11190.5	7426.5	9965	8156.5	7265.5	11610.5	8761.5	9039.5	8051.5	8593	8838	9422	6058	7068	7329	10452	7175	8448	10094	10613	10423	10495	13578	6536	6458	11081	9248	11406	10350	9946
MUC1	3260.5	6330.5	18564.5	8161.5	10525.5	6315.5	6455	3886	13606	12386.5	4843	9503.5	9412.5	8222	9646	9422.5	7969.5	8430.5	6716	6488	8253.5	12171	13257.5	9336	4543.5	7671.5	6109	10492	7857	8427	14981	6914	8458	8997	10980	5009	7557	15232	8902	11899	10750	11358
ABCB1	5109	8596.5	6358	7093	11284.5	4410.5	9418.5	11445.5	7015.5	5842	5073.5	10947.5	7758.5	5438.5	13192	3374.5	9891	7578.5	8538	8667.5	12026.5	5295	2572.5	12170	9002	4544.5	4798	12371	6142	4708	2796	12784	8237	14082	13567	4524	13433	13448	20797	12296	11371	17032
AGPAT2	3451.5	8243.5	8954	6383	8246.5	7952	5886	9775	7991	10311.5	4327.5	6913	11617	9634	8710	5212	8226.5	13368	11593	9112.5	9741.5	9681.5	6422	13263.5	7460.5	6402	7398	9457	6666	6164	12370	14489	11060	10253	14161	4380	8076	15488	9983	10772	10505	21321
TRIM28	6065	7709	11708	5936	9888.5	6106	7312.5	7926.5	10887	9710.5	5238	6302.5	9213.5	7189	9970	9139.5	7601	11180	8238.5	7460.5	7524	8613.5	9486	10210.5	4769	5804.5	7070	10138	8447	8456	11315	8766	9081	8239	13356	4473	7432	12585	10612	10758	8737	7937
AZIN1	8670.5	8768	9483	8438	8950	5811.5	9204.5	9125	11350	10455	7577.5	5313	8563	6073.5	8304.5	9932.5	7257.5	11253.5	7423.5	7590	7376	7692.5	10836	8664.5	6369	6683.5	6361	9898	8188	7785	8087	13566	9904	9226	12341	7250	7500	11276	9965	9094	7572	9533
COL6A1	7650	11592.5	17151.5	4451	17452	10570	9596	6987.5	17906	9785.5	4909.5	7798	5145.5	5605	10753	8314	7000	14781.5	6554.5	6682	9947.5	6824	10515.5	10392.5	8398	5488.5	5226	7626	8685	7153	11229	8752	9743	9243	13408	3479	7015	11682	11688	10413	7405	2668
TRAM1	8345	7971	10808.5	7966	8818.5	7736	8055	9176	10746	10854.5	7070.5	5942	9002.5	6469.5	9658.5	9500.5	8593	10185	7539.5	7483	7558	7912	10241	7605	7325	7244.5	7341	9253	5401	9238	8176	13945	9465	9163	12514	7150	6466	8990	9960	8891	8105	7291
ATP2B1	7886.5	8893	9310	8033	12104	5543	9864	10735	8855	7113	7194	6028	10966.5	5930	9043.5	5984	9047.5	13044.5	6876.5	8391	11965	7054	5623.5	11556	10510.5	6047	5747	10220	7971	5778	6546	13463	8500	8402	12362	4368	8806	14889	14813	7615	14954	17449
NARS	9291.5	8304	10621.5	7067	10797	5348.5	9486.5	8046.5	9495	9999.5	6961.5	5654.5	9406.5	6994	9691	9751.5	7032	10548	7176	7687.5	7560.5	7007	9233.5	8453	5806.5	6938.5	7105	9906	7130	8344	8622	11905	10139	8405	12046	6622	7270	9849	10013	10360	9873	10723
ERN2	6932.5	7433	12368	6184	14940.5	9322	10760	5635.5	11120	10554	4156	5683.5	10665	8003.5	9399.5	8999.5	5984.5	12774	6626	8524.5	7572	8784.5	9281	9854.5	4750	7007	7272	8522	10609	8903	12705	6352	8814	8272	12864	5934	6780	8191	6936	12628	8464	8337
MGST3	4331	6752	9289.5	5113.5	9451.5	7670.5	7614	8487.5	10765	11911.5	5798	5379.5	10830.5	9159	9281	8447	7397	12941	9395.5	8263	9124.5	9903	9600.5	9998	6283.5	7784	6364	7693	6244	7599	13333	9914	11915	8183	10600	6636	7194	8403	8905	9511	12803	11479
GPI	6290	8412	13314.5	5463	11168.5	5337.5	8617.5	9151.5	10564.5	9890	5388.5	6836	10314.5	7352	10907	9699.5	6710	10567	8301	7324.5	8013.5	7729.5	9734	10184.5	5250.5	6739.5	7470	8960	6525	8696	10934	10089	10890	8295	12749	4965	6773	10505	9829	12204	12414	10033
COPA	8817	8691.5	13302	7404.5	13101.5	6601	10577.5	7647	11766.5	10370	6267	6668.5	8950	5977	11188.5	9129.5	7933	10132.5	7275	6464	8961	7519.5	9757.5	9525	5944.5	6513	7321	9772	8453	7708	7833	11182	10620	8897	13269	5844	6503	11643	11823	12481	10740	9937
TOMM20	8768.5	6577.5	9637	7640	9898.5	5760.5	9186.5	8190.5	11718	11812.5	7063.5	4567.5	8758.5	7406	9308.5	11659.5	7366	11527	8098.5	8249.5	7267.5	8476	9886.5	8698	4864	7201.5	8653	10485	6914	11489	9282	11342	9442	8375	13650	8150	6727	11391	8393	12081	7343	7586
MIER3	5663	8584.5	8415	9105	13309.5	7352.5	11281	9071.5	7606.5	7631	5892.5	5182	10379.5	6705	9612	5301.5	8881	10875.5	7740.5	9911	10743	6745	4921	10308	11578.5	5427.5	4288	9471	5626	5640	4258	11764	7907	10725	17731	5466	8712	8974	13284	8481	15002	20797
COPB2	8400	7611.5	12256	6634.5	10792	5921.5	9131	8285.5	10479.5	10171.5	6110	5956.5	9162	6210.5	9883.5	8839	7330	10361.5	7492.5	7096	7922	7352.5	8711	8699	5552	6850.5	7545	9024	6924	7323	9186	11964	11503	7579	11438	5717	6319	9876	9527	10874	9659	9304
TMCO1	5622.5	6941	7922	5120.5	8272.5	7008	7159	8093.5	9512	12015.5	6087.5	6061.5	10709.5	9221	9403.5	6822	8304	10666	9161	10143	9502	8577	7834.5	10537.5	5394.5	9452	6630	9247	5269	7525	8892	10402	10743	8679	10826	7426	7224	9456	9414	10920	10569	8984
METTL7A	6570.5	7815.5	10623	6246.5	10187	5886	6705.5	6640.5	13086.5	15055	7076.5	5867	10013.5	9058	11963.5	7499.5	8741.5	10088.5	9540.5	9039	10486	10090.5	9958	9439	4682.5	9247	7942	8688	5676	9097	7135	7323	10656	8031	12212	8695	6439	9210	11456	13004	11441	7338
ZFAND5	5889	9865	9758.5	8366	9834	7228	8610.5	7619.5	9885.5	10414	6788	7168	9440.5	7357	10736.5	7921.5	9228.5	13321	9225.5	8653	8101	9166.5	9360.5	10771.5	7268	6164.5	5667	8513	8733	7378	7225	10616	11346	12284	15538	5349	8777	14077	12190	8191	10653	9234
ST13	8612	6950	9933.5	7560	9474.5	6088.5	8004	9081.5	11494	10600.5	7226.5	6343	9571	6873	9762	11003.5	7135.5	11440	8155.5	8375.5	7809	8393	11120	8041	5039.5	6701.5	8537	10181	7167	10743	8610	11222	9789	7969	13141	6417	6652	12744	9901	10921	7514	8402
HNRNPL	6185	8176.5	11649	6383.5	10043.5	5997	7969.5	7790.5	10616	9828.5	5022	5984.5	9599	8710	9513.5	8761.5	6507	11171.5	8189.5	8110	7297.5	7565.5	9550	9227.5	4600.5	6776	6741	9135	8030	8344	10157	8923	10024	8617	11834	5610	6900	10330	9166	10625	8499	7983
CALCOCO2	7710	7636	9540.5	6942.5	11806	5812	9961	8192	10620.5	11028	6787	5643.5	9839.5	7868.5	10306.5	8570	7538.5	9910	7553	7908.5	8198.5	7647.5	9492	10305.5	5825.5	8658	7775	11611	6221	9305	8220	7602	9452	9790	11821	6502	5824	9782	9462	12657	10310	10326
PSEN1	6467.5	8189.5	8572.5	6119	10011.5	5858	8062.5	8401.5	10761	10650.5	6448	5186	10031	6912.5	10637	7197	8500.5	10228	8475	8150	9520	8205.5	7820.5	9195.5	5869	7173.5	7107	10095	6531	8103	6910	9583	10094	9356	13567	6031	7176	10166	11136	10195	11338	11654
UPF1	5901	9035.5	9427.5	7109.5	11161.5	6042	8707	8201.5	10743.5	9450.5	5737	6468	9478.5	6119	10162.5	9025.5	7848	10574	7262	7630.5	8089	7812	8262.5	10291	5347.5	5634.5	6399	9849	11280	7313	9436	7927	9130	8805	13312	4401	7721	12415	12999	10245	9252	8976
TP53I11	5477	6986.5	9585	5446.5	9729.5	5770.5	7962.5	7713.5	12362.5	10963.5	5263	4538	8656.5	6699	8416.5	9867.5	6724.5	11798.5	7827.5	7970.5	7708	9011.5	9154	9746	4548.5	6800.5	8277	9249	8381	8423	10601	5854	9129	7882	15177	5069	5575	11681	8399	13034	8789	7651
KRAS	7185.5	9070	9506	8148	10816	6258.5	9033.5	8214	10875	10913	7950.5	5433	9070.5	5790.5	9128.5	9296	7665	10386	7018	8401.5	8675	8578	7784	9317	7364	7189.5	6390	9960	8709	7358	7658	12195	10038	9388	11376	7307	6360	9262	10639	9329	9436	10121
CD55	3500	11146	6382	5518	10247	6183	5587.5	8465	6269	6382.5	6633.5	8708	10062	6324.5	10863.5	9745.5	8164	21508.5	6211.5	7433	8233	7153	10302	9552.5	7150.5	3695.5	5716	8076	9181	7379	8433	8577	6025	8211	11227	1854	10429	10641	13125	2970	11362	15027
ECHS1	4996.5	6835	10116.5	5186	8218	7426	7642.5	7572	9247	10646.5	5535.5	6004	11819	7727.5	9234	8861.5	6143	11143	9422.5	8362	8688.5	8341.5	10708	11505.5	5828.5	7400	6601	8484	5843	8093	12833	9456	9816	7397	10355	6361	5969	10809	8718	11029	10790	12161
ACTA2	4756.5	6001	14410	4780	14235	8503.5	6807.5	5338.5	13762	12505	6787	12491.5	6100	7597	15244.5	7594.5	10450	12594.5	12136.5	6349.5	8080	8904.5	11159	10062.5	6626.5	7155.5	6634	7335	5702	4766	13095	4801	12741	9037	14130	5268	5341	12372	8825	12204	5516	3765
SYNE2	12324	8903	9220.5	9955	14002	5392	12805.5	7581	11810	10055	7657	6224	7507	5674.5	11834.5	10326.5	8204	7955.5	6235	7858	8533	8094	8457	7871	5155.5	5678	5925	9198	11114	8241	6210	11106	8474	9820	10412	8197	6593	10087	12895	12464	5957	6692
DBI	4715.5	7053	9059.5	4822	7784	7759	8568	7227.5	8421	9676	5471.5	4876	10141.5	9672	8274	7734.5	7713	10509.5	9998	8791	8945.5	8842.5	8674.5	11589	6416	8480	5731	7434	5328	7189	14711	11014	10796	7530	10084	7295	6502	9013	7259	8825	11024	11014
KIF13B	7144	7604	10728.5	7797.5	12056	7249.5	9230.5	8789	9711	9456	5352	6922	9091.5	5906.5	12539.5	7179	9186.5	10009	7425	8623.5	9362	8243.5	7674	10515	7743	6802.5	6700	10022	8272	7771	7411	10929	8800	10456	12724	6012	7737	11337	14050	12764	10770	12060
RPL36AL	5270	6832.5	9360	6057.5	8155.5	7277.5	6447.5	7197.5	9883.5	11002	5738	7630	10639.5	9703	9293.5	7164	8572	12348	10917.5	9987	8626.5	11818.5	11709.5	11630.5	6794	7906	8159	9080	5520	8635	11959	11328	11782	7547	13144	5765	8250	12663	9350	10224	9577	9535
YME1L1	7752	7644.5	10054.5	7155	9654.5	6042.5	8916.5	8624	10575.5	10420	6706.5	5945	8665	6429.5	9331	8795	7703.5	10224	7960.5	7809	7622	7522.5	8500	9133	6220	6941	6207	9509	6638	7638	8248	12776	9936	8538	12325	6474	7068	10248	10225	10405	9348	10346
FLII	6832.5	8958	12076	6330	12188	6531	8963.5	7991	11101	9466	4942.5	6859.5	9503	6685	10899	8825	6885	11137.5	7285.5	6858.5	8327	7791	9550	10612.5	5635	6305	7120	9443	8907	7722	10610	8923	9440	9873	13101	4638	7393	10955	11135	12164	10225	9409
MACF1	9345.5	8989	9855	9785	14563.5	7281	11883	6819	10726	8738.5	5873	7934.5	6417.5	5096.5	12128	8226.5	8587	7366.5	5996.5	6528	9931.5	6924	8522	8657	8638	6402	5378	7925	10555	5246	5281	11685	8274	10093	10852	6177	6220	10571	13854	10109	5923	5398
EIF2AK1	6447.5	6469	9557.5	5562.5	8909.5	6478	7870.5	8586	10963.5	10779	5908.5	5595.5	9847	7614	10313	9904	7003.5	11386.5	7918.5	7992.5	7634.5	7696.5	8675	10359	5096	7200	7522	10317	5801	8908	10209	10770	10617	8967	10364	5961	5904	9820	8985	11958	9257	9497
EIF3H	7228.5	6749.5	9421	6416.5	8389.5	6034	7455.5	7678	11682.5	10844.5	6272.5	5823.5	8540.5	8286.5	9241.5	10265.5	7304.5	12116.5	9232	8620.5	7474.5	8906.5	11443.5	9312.5	4807.5	7159.5	7860	9468	6907	10148	10966	10566	10185	7851	12657	6547	6892	11845	8977	11356	8118	7615
DGAT1	4760.5	6811.5	11179	5975	10011	7435	8406	7902	10777	10790	4188	5860.5	12224.5	7618.5	9132.5	7579	6442	11742	8531	8429.5	8990	8482.5	9855	11790.5	5368	7958.5	6993	8292	7209	7652	10051	7379	8992	9055	12651	5518	7552	11198	8688	11455	11081	9730
ANPEP	4299.5	6628.5	12688.5	4278.5	14756	4641.5	10900.5	7598	12004	9640.5	5140.5	11175.5	8570	15106	17659	3624.5	7226	9834	9266	8051.5	26786.5	4571	10849.5	10422.5	7578.5	10913.5	3468	13152	2319	8010	1655	5088	5945	13203	11433	4785	12784	11550	15269	18993	28667	39296
ITGA3	4839	7553.5	10956.5	6284.5	12208	7211.5	8021	7406.5	11183	10783	5315.5	5644.5	9482.5	6743.5	11007	7535	7343	9968.5	7447.5	6968	9450.5	7989.5	9470	10601.5	5162.5	6823.5	8064	9966	8268	7713	9636	6381	9698	11032	11043	5595	5952	10584	10873	12505	9865	8722
SYVN1	6099	7727.5	10347.5	6138	9123	6231	7176	7789.5	10994.5	9336.5	4973	6845.5	9070.5	8091.5	9569.5	8698.5	7418	11889.5	8838.5	7350	7879	8104.5	9964	8748	5247	6160	7432	8910	8181	8256	10025	8437	8963	7881	12516	5523	7078	11592	9108	9377	8038	8380
LGALS9	5360	6503.5	9806	6208.5	9432	6379	8882.5	7998.5	10086.5	9433	4691	6091.5	11199.5	9468	9752.5	8075	7480.5	11916.5	8225.5	7244	7524.5	8156	8446.5	8518	4345.5	5411.5	6031	9643	5639	10399	8202	7872	9712	8434	13245	5490	6270	10331	9476	11142	10705	9925
UBE2J1	7206.5	8551	12614.5	6756	9500	7977.5	7836	8110	10416	9257.5	5969	6204	7584	6374.5	9437	9542	7777	11241	9150.5	7471	7160	9393	10017	7829.5	5905.5	7466.5	6779	8950	6714	8242	7175	11198	9801	7654	11625	6004	6534	10958	10320	8047	8916	6219
TACC1	9846.5	7247	10037.5	9330.5	11376.5	5954.5	8881	7304	11551	12675.5	5960.5	5257.5	8808.5	5213	7555	7758.5	7871	11938.5	6911	5439.5	8476	7173.5	7756	8038	7237.5	5582	7032	10011	6328	7560	8220	11450	8908	11135	10027	6347	4865	9803	12260	10710	9098	9449
COPG1	6902.5	7752.5	13564.5	5831	11382.5	5987	8815	8061	11050	9620	5408	6702.5	9131.5	6960	10986.5	8440.5	7124.5	10935.5	8141	6745.5	8453	7965.5	9285	9844	5400	6633	7506	8906	7323	7265	9829	10234	11191	8119	11552	5318	5952	10060	10072	12644	11598	9710
TAX1BP3	4376.5	7427	9316.5	4954.5	9852	6328.5	6927	7899.5	9886	9307.5	4875.5	7126.5	10634.5	9866	10426.5	5951	7026	11669	10391.5	10020.5	7816	10079.5	6737.5	10706	5026	7625	6911	8147	6605	8203	10189	9670	10028	8108	9768	5420	6750	9220	8572	10298	9723	10243
CYFIP1	7122.5	8062.5	11458	6959.5	11018	6599.5	9834	8648	10984	9833	5667.5	6733.5	8825.5	6543	10349	8428	7198.5	11177	7858	6998	8737.5	8110.5	8227	10929.5	6397	6457	6193	8959	7210	7018	7941	17025	11196	8794	6494	6001	6717	10645	10394	12460	11610	12773
APPL2	3249	9197	7545	6731.5	10602	7445	8382	8754	8702.5	10183	5906.5	7001	9915.5	7840	12284.5	5479.5	8733	10084	8423.5	10115	10338.5	7819	6952.5	10552	6242	8256.5	4414	11133	6585	7375	5137	10384	9697	12621	9628	7151	7744	7082	12530	11815	10368	11954
SORT1	6322	7715.5	9632.5	7334	11010	7074.5	8973.5	8230	8990	11212.5	5904.5	6480	10192	7171	11432.5	7243.5	8127	8957	7571.5	7763.5	10707.5	8313	8935	9955	6137	8521	7731	11293	5507	7469	7601	9751	9201	11435	11517	7130	6774	9782	9942	11495	10564	10687
CLDN8	8191.5	11062	5545.5	9333	7309.5	6511.5	6410	7995	13707	15125	7697.5	5656.5	7150	7470.5	9447	6798	9122	13210	7664.5	13061	9458.5	16877.5	6518	7630.5	5917	11808.5	6446	10939	7196	6349	11084	6247	16349	15863	8311	8574	6901	6749	7877	10090	8765	7703
SSR2	5619.5	6497	9552.5	5274	8211.5	6991.5	7151	7903.5	11272.5	9829	5482.5	6546	9192.5	8517	9381	9210	7161.5	11714.5	9426	7728	7529	9344	10719	9383.5	4903	7250.5	7490	8780	6495	8563	11667	9635	11019	7570	11614	5790	6354	10450	7705	9315	8622	6508
AFG3L2	5728.5	6925	9055.5	5848	8973.5	6364.5	7890.5	7968.5	9991	10041.5	6151.5	5136	8888	7003	9240.5	9213	6833.5	10764.5	8235	8531.5	7478	7930	8037.5	9283.5	5141	6661.5	6722	8830	6528	7923	9792	10449	9469	8538	11027	6360	6793	9371	9114	11007	9129	9296
RNF213	9709	10191	10331.5	10993	14245.5	7477	12681.5	6493.5	10957	9211.5	5572	10037	7563.5	6116.5	10630	7846	6935.5	7538.5	5205	5879.5	8385	6798	9360.5	8806.5	7509.5	6434.5	5704	9224	12176	5671	4924	9457	8344	10760	11836	5941	6526	9732	13180	9735	6015	4858
FBLIM1	5024.5	7686.5	9280.5	6594	10513	6728	8619	8163.5	10310	9766	4835.5	5493	10561.5	7660	8355.5	5844	6503	11916	9227.5	8209	10538	7449	8579.5	11089	7790.5	6185	5489	8647	6844	7057	7748	8868	10002	8907	12646	6089	7809	12426	9402	10828	11501	14881
SCNN1B	4923	7271	6889	4985	10798.5	6902.5	5378.5	6370	14073.5	10584	4002	13238.5	8219	7422.5	8078.5	3250	10392	11294	19877	8864.5	12150.5	10192	7907	8898.5	3625.5	5390.5	4684	8254	3719	6476	8642	9789	10908	10677	7168	5247	10419	11772	8028	16578	20385	6547
UHMK1	8683.5	7642.5	8320.5	8017.5	10125.5	6354.5	9093.5	8835.5	10830	10682	7332.5	5137.5	7791.5	5778.5	9414	8901	8175.5	8325	6475	8009	8090.5	6862	7994	7341	6047	6599	6971	9271	7133	6999	5698	13329	8302	9879	11362	7833	5617	8453	10768	10545	7931	7595
STAP2	4603	6472	8401	4123.5	9152.5	6752	7127	8060	9519	11235.5	4389.5	5441.5	6699.5	10540.5	9930	7589.5	7574	12163.5	9912	9055	7602	9340	9576.5	11544	4469	6962.5	6607	8843	6954	9170	8904	5562	10461	8732	12139	5742	6366	9700	6380	11577	11564	8248
RPS6KA3	9709	7775	10721	10470	11328	5373.5	10461.5	8813.5	10242.5	7960	5563.5	5622	8464.5	5561	8241.5	8536.5	6373	10348.5	6060.5	5852	7599.5	5828	8141.5	7361	6481	6497.5	5600	11408	6374	7952	7067	14074	8446	10248	11552	5919	7271	9763	10591	9991	8627	10937
MAPK3	4597	7006.5	10295	5820.5	8791.5	6674.5	6990.5	7585.5	10104.5	10152.5	4409.5	6066.5	10008.5	8439.5	10268.5	6741	6635	11610	9161.5	7807	8737.5	8667.5	8189	10387	5163.5	7046	7022	8681	5350	7918	8773	7508	10557	9922	11159	5711	6996	10232	9404	11121	11682	10435
MFN2	5552.5	8729	9986	5841.5	10105.5	5936	8897	7480.5	10051	8986	5467.5	5653	9047	6093	9504	7665	6836.5	9999	7857	7710.5	9013.5	8073.5	8823.5	9296	5358	6481	6960	8956	7578	7274	7769	8308	8741	8792	12182	5153	7348	10844	11065	10466	9743	10271
PDXK	6707	8431	10446	5776.5	11803	6307	8574.5	7424.5	10883	9782	5475	5506	9426.5	6845	8030.5	7664	6411	9999	7791	8494.5	7834.5	9235.5	7979	9292	5263.5	6665	7761	8953	9251	8270	9175	7016	9958	8433	12871	6281	7224	10251	8236	11841	9857	8059
PGRMC1	5768	7077.5	8281	5949	8592	6371.5	6967	7915.5	10174.5	9914.5	5900	5252	10232	7662	9219.5	8225.5	8355	10569.5	8376	8885	7579	8410	8635	9251	5461	7827.5	6794	8885	5660	8419	9281	9808	9941	10276	11139	6725	7084	9046	8995	10918	9063	8900
TMEM106C	5674.5	7077	8378.5	4905	7818	5915.5	7165.5	7365.5	10223.5	12466.5	5357	5565	10213	7748	8924.5	8861.5	6584.5	10536	7819	9244.5	8490	8417.5	11690	10628	5064.5	8020.5	7252	8660	8094	7096	10966	8553	10319	9034	11398	7216	6499	8825	7687	11722	9215	7255
ATP13A3	7876.5	7695.5	9367.5	9082	9503	5700.5	8865.5	8403.5	8664.5	9048.5	6580	5955.5	8106.5	5187	8791	8202	7832	9899	5862.5	8483	8491	6202.5	7142.5	8902.5	8393.5	5197.5	5609	8822	7547	6035	5690	15592	8397	10331	11817	5729	6785	9371	10027	8359	9248	11099
RAD21	7910.5	6465.5	10121.5	7322.5	9481	6489	10512	8312.5	9862	11312.5	7144.5	5492.5	8718	7083.5	10060.5	8903	7975	9052	8653.5	8489	8419	7027	7807	8399	5703	6877	6289	9615	6203	7438	7862	14169	9942	8716	10601	7635	6219	7838	9793	11462	9394	7802
GRB2	5840	7247.5	8916	6430	8698.5	6896.5	7601.5	8189	10500	9595	5526	6281	8869.5	7423.5	8982	7949	7188	10437.5	8927.5	7228	8285.5	7777.5	8719.5	9684	6124	6166	6343	9452	6524	7064	8531	10624	9561	8018	11216	5353	5998	11248	10342	9974	9188	8055
LRPPRC	10215.5	6572	9615	7105	9706	4850	9292.5	8393.5	10608.5	9392	7722	5038.5	7538	6471	9228	12081	6515	9260.5	6670	7364	6406.5	6566	9646.5	8116.5	5044	6064	6419	9964	8271	8221	8850	13318	8072	7665	10974	7054	6575	8441	9579	11881	7155	9095
ADIPOR2	5284.5	7805	9395	6572.5	10327.5	6342.5	7715	7873	8644	9427.5	5306	5280	9631.5	6813.5	9106.5	6702	8014.5	10984.5	8728	8050	9260	7826	6899	10124.5	7019.5	6140.5	5353	9614	6714	6350	8566	10270	10822	8635	14252	5486	8065	10336	10127	9221	12895	14368
PFDN5	5427.5	6636	8118.5	5551.5	7909	7375	6187.5	6687.5	11231.5	10659	5685	6614.5	8182	9903.5	8932.5	8816.5	7578.5	12199	8984	8995	7724.5	9994.5	12218	9015.5	5265.5	7315	7978	8156	6895	8759	10972	8085	8867	7452	11552	7471	6509	11894	7394	10381	7363	7257
ABHD17C	5280	7243.5	8583	7284	8599.5	6558.5	7139.5	8445.5	8544	10153.5	5303	5885	9331.5	6989	8607.5	6633	7398	11506	8380.5	8304	8670.5	8194	8623.5	10221	6148	7064.5	6026	10070	5967	7491	8609	10890	9724	11884	10371	5507	6289	10003	9576	11055	10738	13480
EIF3D	6852.5	6887	10022.5	5667.5	8793	5810	7674.5	7286.5	11910.5	9706	5851	5235	8162	7597	9282	10373	6021.5	11389	8479	7101	7895.5	8493	10146.5	8724.5	3849	6552	8412	9939	7007	10022	10386	7788	8930	7224	13258	5363	6333	11906	8576	11464	7459	6441
NPC2	5334	6490.5	10536.5	5295.5	8341.5	8256.5	5971	7106.5	11330	11026	5677.5	6093	9358	8192	7790.5	8079	7543	12505.5	8712.5	7982.5	8522.5	10903	12643	9926	4926	7803.5	7397	8104	6316	8602	12156	9150	9963	6628	11365	7038	5411	11197	8320	10368	7267	5880
JTB	4608.5	6230	8641	4993	8100.5	6832.5	5541.5	7698.5	10808	10953.5	5095.5	5983	10572	8630.5	8660.5	8179.5	6862	10807.5	8605	9152	6989	9933.5	11210.5	9238.5	4924	7017	7753	8767	6654	8426	13140	9070	9891	8537	12067	5637	6512	10002	8195	10677	8247	6500
ZC3H11A	8876.5	7111	9908	7847	11454.5	5739.5	9737.5	7619	9495.5	10518.5	5590.5	5433	8188	5930.5	9070	8650	7448	9903	6323.5	7368.5	7417	6846.5	7986.5	7661	6031	6806.5	6371	9480	8273	7313	6405	9103	8070	9182	12681	5913	6709	9483	9964	9812	7554	7435
IGFBP3	6179.5	5583	10852.5	4747	11453.5	11450	7916	7390	13748	10369.5	6028.5	3832	4540.5	6118	8622	7150	5820.5	11114.5	6857.5	6623	10833.5	7403.5	9454.5	10410.5	6777	7180.5	6097	5399	5516	5827	8538	8027	8104	5609	13042	4420	5696	8450	9671	10589	5547	2145
SNX22	3968.5	6601.5	11269.5	4471	8172.5	6751.5	5919	7651.5	9741.5	8833.5	4762.5	8168	9246	8952	9035.5	8228	6524	12466.5	9251.5	8454	7858	8339.5	10893.5	10521	5775.5	7273	6725	7445	5333	6895	13791	9432	11231	6660	11078	4550	6889	11684	7397	8996	9421	7777
CLINT1	8460	8571.5	10797.5	7599	10897.5	5355.5	9190	7831	9751.5	9885.5	5655.5	5094.5	9754.5	5064.5	9671	10566.5	6658	9658.5	5998.5	6496	6711.5	7579.5	8287.5	7892.5	4908	6850.5	7096	10389	7277	6859	7633	10600	8102	9643	12035	6215	6042	9631	10455	9605	8475	8094
PCDH1	5098.5	8521	8397.5	6874.5	9933.5	6103.5	7985	9310	10965.5	9281.5	4930.5	7083.5	9829	5972	11536.5	6959	6962.5	10657.5	6691.5	8823.5	9314	7937	7465	9792	6128.5	6288	7470	10757	7185	7062	7115	9162	9129	14932	10844	6184	6292	10703	10938	11957	9045	11124
HNRNPA0	6018.5	8654.5	9693	6637.5	9312.5	5641.5	7358.5	8489.5	12035	9895.5	6016.5	5902	8746.5	6699.5	9604.5	10180	7362	10793	8170.5	7000	6947	8084.5	8907	9121.5	4522.5	6095.5	7060	10186	8233	7961	10004	9899	9906	9532	13496	5162	6534	12535	11258	9814	7652	6928
DCN	8959.5	7849.5	12760.5	6675.5	10420.5	9202	8202.5	7565	25204.5	13022	7330.5	5354	6170.5	7189	8763.5	10658	7484.5	14871.5	7440	5740	8909	12018	12429.5	10306	7753.5	7362	7017	7946	4880	9421	13145	7010	11091	7574	15540	7217	7151	10763	13605	11170	5291	1980
TMEM141	4555.5	7847.5	9406.5	3503.5	7490	7905.5	3904	7658	10867.5	10105.5	4164.5	5921	7648.5	10303.5	10562.5	8085.5	6002	9485	11335	8243.5	7765	10917	10443.5	10930.5	3741.5	8185.5	7363	8543	6632	6619	7445	8923	11813	6114	11056	8002	5907	9339	6965	12002	8681	7243
WNK2	8648.5	7357	12908.5	7573	14835.5	6495	11732.5	6549.5	12111.5	10209	5416	4374	10425	5371.5	7363	11299.5	5594	10378.5	6028.5	6817.5	7019.5	8338.5	8901.5	9557	3959	6498.5	8083	11004	11383	7998	10856	5190	7400	8982	11476	5435	6521	10959	9349	13540	7686	6381
RNASE4	6353	6320	9611	5111.5	9191	7073.5	6635	7389.5	10264	12800.5	5891.5	5305.5	9188.5	6898.5	9352.5	9206.5	7586.5	11247.5	7799	7374	7029	8665.5	9584	8019	3983	7188.5	9202	8511	6305	7189	9214	9647	10816	7177	11346	6736	5836	8236	7632	10512	8489	5449
SPON1	6983	7487	10560	5349	8890	6161	11198	10149.5	11292.5	13734	6325.5	6793	7878	5457.5	9540	7971.5	5719	8595.5	8184.5	6520	6519	8403.5	8080	10949	5341	10840	7317	9853	6655	6781	13520	12874	11574	6823	11376	5622	6571	8062	7274	15222	10328	4791
SLC44A2	4979.5	6481	9655	5282.5	10637	6506.5	7243	7395.5	11192.5	10702	4740	5974	8695	8030.5	11246.5	7530	6464.5	10295	8376	8757.5	9340	8212.5	9701	8900.5	5134.5	6876	7157	7519	6313	8364	9049	8307	10025	8604	10830	6073	5265	9809	10405	10196	8566	7507
SZRD1	5083	7028	8589.5	5632	8022.5	6442	6813.5	8411	10412	9427	5509	5946.5	9439	7700	8542	8432.5	6730.5	10657	8586	8705.5	7194	8251	8882.5	9494.5	5170.5	6692.5	6760	9043	6448	8060	9837	10645	9431	8443	11848	5594	6884	10181	8972	8930	8587	7838
MPST	3639.5	5697	7828	4869.5	8603	6039	5618.5	8612	8308.5	10295	4278	5827	12273.5	8435.5	8386	7767.5	6512.5	10502	9162	9044.5	6945.5	7265	8348.5	10140.5	4552.5	6730.5	6015	7576	5326	8937	11414	7047	8364	9395	10300	5835	5771	9958	7914	11957	9753	9513
ATP6V0D1	4828.5	7573	9721.5	5573.5	8315	7036	6990.5	7077	9568.5	9055	4261	6489.5	10433	8086	8554	5966	6613.5	11262.5	9612.5	7783.5	8611	8236.5	10024.5	9183	5497	7005	6289	8588	5780	7529	9843	8873	10643	8475	9534	5438	6760	10132	8001	10520	10740	10444
KMT2D	9332.5	9507	9012	9275.5	14387.5	6273	11904	7477	11036	9763.5	5590.5	7036	7438	5018	10068.5	8243	8341	7510	5526	6925.5	9714	7972.5	8907	8843.5	7026	6310	6037	9277	13786	6132	5320	9305	7372	12222	12800	6393	7365	11305	13417	9893	6403	7585
MUC17	5507.5	13842	8604	11639	17919.5	5610.5	10766	5661.5	7759	7019.5	5849	7156	10803.5	4152.5	9685	5516	6202	11152.5	3657	5431.5	12474.5	6329	5539.5	10861.5	7664	4988	3846	8906	15832	3181	5723	5078	7866	9639	9082	2011	11158	9573	17384	5064	11118	12592
CHD4	8779.5	8453.5	9456.5	8370	11133	5240	9418.5	6861	10933.5	9454.5	5657	6196.5	7835	6161	9435.5	8395.5	7305.5	8557.5	6721.5	5305.5	8298.5	8046	9066.5	8977.5	5652.5	5969	6380	9498	9145	6968	7678	8799	8507	9308	12333	5103	7275	14059	11856	10055	7941	6873
LRRC75A	5107.5	6535.5	8539	6171	7904	6510	6717	7253.5	10438	12026	5217	4860	8659	9554.5	8831	7872	6655	12170.5	8289.5	10272.5	7794	10887	13543.5	9152	5101	7951.5	7516	8938	6031	10546	11076	8676	8641	8659	14122	7785	7056	12243	7192	11467	8257	8461
GNAQ	7461.5	7112.5	9071	6654	10289.5	6817.5	8134	7413.5	9385.5	10713.5	6243	5462.5	8370.5	6045.5	9317	7995	7876.5	9866	6107	7604	7607	8538	8798.5	8038	6380	7381	6101	8780	6404	6235	6342	10546	9091	8868	9537	6620	5381	8624	9864	11246	8057	7936
PUM2	8387.5	6762.5	8301	7081	9334.5	6024	9045	8586	10472.5	10237.5	6451.5	5501.5	8218	6127.5	10175	8612	8152.5	8621	7003	8584	8171.5	6754.5	8561.5	7972	5793	6489	6180	9771	6555	7391	6108	12118	8025	8942	10981	6947	5957	8982	10114	10751	7531	7473
IST1	6079	8051	8980.5	6384.5	10290.5	6308.5	8473	7740	9965.5	9686.5	5475	6444.5	9712.5	7660.5	10034.5	7019	7513	10404.5	8296	8366	8341.5	7835	8002	9366	5680.5	6373	7270	9668	7558	7454	7518	8491	9587	9665	11888	5269	6610	11824	10183	10486	8929	9831
PIGT	5296.5	5870.5	10219	4702.5	9634.5	7087	6907	7502	10124.5	9990	4791	4981	10860	7212	8270	8440	6347.5	11393.5	7590.5	7883.5	7939.5	7974	8857	9712	4423.5	7231	5393	9226	6449	7475	11982	9868	10300	8417	10671	5259	5903	9732	8834	11565	9379	8222
TIMP2	7217	6494	11013.5	5244	10923.5	7886	7826	7712	18566	11711	6662.5	6531.5	6212.5	6131.5	12463	7947.5	7668.5	11805	8119.5	6462.5	10075.5	8522.5	9248	10219.5	7038.5	8359.5	6712	8264	4393	7321	7645	6639	9359	9532	13545	5666	7325	11774	11596	13019	6613	3213
FAM162A	5376	5414.5	8107.5	5317	8895	6559.5	6369.5	7358.5	10325.5	11504	5569	5951	11880	10438	8544.5	8758.5	6658.5	11602	8159.5	10022	9738	9150	9836	9051	6413	7699.5	7004	7783	5452	8335	13588	8358	9456	7813	11728	6465	7214	10056	7033	11876	9229	11414
ACADS	4250.5	6573.5	9162.5	3809	8234	8342.5	6682	7914.5	9052	9889	5038	5330.5	11306.5	9081	8669.5	7869	6233	11935	8852	8107.5	8509	7825	9635	11469.5	4890.5	5946	7013	8662	6429	8237	12457	7423	7242	8685	10666	5817	5837	9125	8320	10454	10737	10573
CCT5	7279	8055	9499	6184	9009.5	5013.5	7443.5	9364	9988	8961	6176	5943	9791	7051.5	8408	8914	6988.5	10622.5	8317.5	7886.5	7300.5	7615	8881	9254.5	5502.5	6214.5	6863	9569	6888	7584	11873	13073	11169	7525	11516	4830	7465	11710	8686	9496	9346	10837
SRCAP	7360	8075	9638	6651.5	12425.5	6658.5	9536.5	7911	10582	8636	5380.5	6130	8571.5	5450	9560	8147	7927.5	8648	6782	6969.5	8147.5	7347	7566.5	8896.5	5748.5	5591	6162	8558	11048	6478	6511	9564	7739	9561	13853	5365	7452	10396	12333	10275	8293	8080
GLUD1	6158	7729	8741	6060.5	8813.5	6401.5	8027.5	7961	10557.5	11747	6151.5	4975	9440	6946	9122	7963.5	7570.5	10557.5	7694.5	7572.5	8159.5	7563	8178.5	8843.5	5561.5	6815.5	6586	8970	6181	7342	8971	10371	9776	9044	12538	6166	5400	8373	9795	11331	9280	8278
NPTN	6182.5	6839	9623	6883	9443	6662	7515	8016	10026	10221	5645.5	5179	9488	5911.5	8616.5	8053	7476.5	10649	7686	7437	7407.5	7815	8643.5	9012	5785.5	7018.5	7173	9707	6066	6718	8677	10911	9398	10157	11413	6688	6001	8333	9007	10839	8681	9271
ACOX1	6014	8390	8454	6631.5	10163.5	7354.5	9105	8186.5	8752.5	8391	5110	6543.5	9632.5	7679	10920.5	5666	7411	9299.5	7009.5	8913	9437.5	7507.5	7299.5	11832.5	9243.5	6276.5	5406	10019	6048	7216	6719	9958	8184	11379	9016	6553	6711	8498	11045	10153	9403	22153
FKBP8	4045.5	6213.5	9854	4476.5	7627	7123.5	5633.5	7448.5	10996	9747.5	4037	6433.5	9524	8149	8757.5	7762	6004	10705.5	8713.5	7346	7736	9030	9549.5	10223.5	4259.5	6231.5	7698	8211	5584	7644	12285	6379	9703	8596	10948	4520	6162	12266	8885	10462	8757	6993
TMEM30B	6052.5	8561.5	8596	7360	10222	6525.5	7369	9410	9755.5	11436.5	5967.5	6648	10314.5	6775	11796	8560.5	9479.5	11645	7972	8802.5	7417.5	8920	9028	9011.5	5324.5	6211	6607	9459	7719	7363	7130	11373	10136	10430	13846	6590	6503	9815	13168	11365	9989	9571
SERPINA1	7701.5	7207.5	13487.5	5807.5	10948.5	7814.5	7443.5	8207	10791	8643	4767.5	6285.5	11902.5	7176.5	10868	7179.5	7724	12992.5	6120.5	4305	6664	7855.5	8141.5	6424	3130	5232.5	8762	9778	7161	8584	6892	9935	12366	8540	9150	4285	5828	7728	7971	10594	9849	9265
MBTPS1	6412	7176.5	8417.5	5868	9927	6172	7620.5	8585.5	11156.5	10773	6279	4885	8280.5	6254.5	9612.5	9952	6354.5	10429	7067.5	7235.5	7424	7794	8793	7583	4713	6554	7573	9687	7769	8189	9146	8344	8800	9334	11868	5964	5410	9549	9823	11741	7241	6786
ARL14	3233.5	9197	7624.5	4907	8989.5	5900.5	5835.5	6401	7172	17634	4240	3829.5	11727.5	12273.5	4652.5	6035	10736	13989.5	8140.5	9501	12607	9584	8284.5	9953.5	5999	5029.5	3827	7213	7980	5749	8689	8307	12284	6266	20933	2674	9003	14636	12132	5434	19693	12451
RAB6A	7101	7309	9110.5	6885	9200.5	6072	8155	8294	9960.5	10158.5	6024	5725	9145	6509.5	8081.5	7636	7495	10324	7658	6987.5	7768.5	7378.5	8132	8737	6310.5	7155	6428	9383	6455	7237	8376	12285	10273	9004	11204	6063	6447	9958	10195	9624	10098	9393
IGF2R	7541	7505	8914	7108	11636	5962.5	10090.5	7720	9965.5	9154.5	5767.5	6134	7660	4674.5	10807.5	7257	7705.5	8146.5	5504.5	6063.5	9555.5	6701	8603	9456	7247	5403.5	5433	9064	7874	5680	5113	10468	7813	8900	9459	5456	5561	8670	14412	10872	8037	7433
TNFRSF14	5304.5	7497.5	10509	5694	11727	8641	8039.5	6072	11477	9857	4252.5	6486.5	9532	7833	8350	7775.5	6108.5	10509	7026	7903	7971	8544.5	9746.5	9253.5	4732	6860	6275	8152	9654	8065	10340	4306	6645	7456	13178	5618	7182	7922	7654	9761	8359	6173
PRELID1	4482.5	5620.5	9804	5452.5	6114	5475.5	5127.5	7228	11658	8284	5615.5	5156	8973	6852	10573.5	9085.5	7557	9103.5	11544	7757	9132	7511.5	8282.5	9407	6741	3183	5676	9437	6839	8600	7556	11090	12042	10529	9681	4332	7473	13319	10354	5314	10761	11115
PPA1	5318.5	7091.5	8975.5	6038.5	8199	6479.5	6063	8588.5	8408.5	9047.5	5990.5	6631.5	8980	6841.5	8174.5	9109	7485	12074	8196	7846.5	5951	8452.5	9708.5	8738	5995	7316.5	6409	6535	6579	7841	12914	14470	10593	8494	11469	5269	7415	10930	8368	8830	10244	9219
HP1BP3	9309.5	8221	10765.5	7918.5	11303.5	6049	11217.5	6762.5	9964	9652	5877.5	4953.5	8025.5	6134	9047	9173.5	6818.5	9208.5	6461	7137.5	6722	6505.5	8102	7302.5	4666	6189	5943	9039	9206	8267	7563	9068	7896	8152	12108	5965	6777	8200	9676	9611	7778	6749
USP53	6506.5	9150	9683.5	9332.5	11941	7231	9970.5	8072	8644.5	9187.5	6930	6504	8903	5446.5	8828.5	7148	10771.5	9460	5777	9387	8029	8390.5	6777.5	7324.5	6179	5509.5	5255	8757	9025	5705	5072	9807	9087	9964	13648	5754	8088	10786	11934	8957	13732	9554
HNRNPD	7032	8105	11393	7379.5	10377	4910.5	9150	6116.5	9565	10289	5398	4883	8559	7592.5	8257.5	8677.5	6018	10117	7940.5	6419	6951	7465	8176	7867.5	4327	6392.5	6182	8203	7761	8128	9000	8159	9112	7247	12410	5520	8407	10027	8025	7695	7439	6854
CLUH	6337	8771.5	11759.5	6613	10735	5845	9105	6632.5	10241	8789	4739	5849	10027	6162.5	8406.5	9065	6028.5	9589.5	6775.5	6827	6881	7649.5	7616	9803.5	5128	5652.5	6573	8811	9627	7646	10677	7733	7718	8344	14916	4535	7887	10968	9346	9344	10102	9644
CYSTM1	3825	6386.5	9656.5	4866	7605.5	6009	5559.5	7320.5	8814	10052	5123.5	5628	9707	7264	7484.5	7489	6703.5	12492	8310	9515	8768.5	8987.5	9821	10760	6113.5	6982.5	7292	8040	6546	8201	12691	9033	8688	8021	10168	4695	6795	9754	7323	9529	10614	13785
DIAPH1	5658	7637.5	11377	7757	10840	5279.5	7545	7233	8230	8610	4569	6104.5	9407.5	6266	8632.5	6434	8732	10367.5	6847.5	4873	9505	7554.5	6369.5	10128	7109.5	5790.5	6280	9130	6875	6530	7774	11859	8555	11198	14714	3988	7754	13108	12071	8365	13003	13804
HLA-DRB1	3896.5	20161	11562.5	6781.5	9481.5	6983.5	4191.5	10990.5	20920.5	6201	2605.5	4453.5	6504	5166.5	5918.5	3526.5	5732	26148	8595.5	2601.5	8821	9987.5	23167	16643	6428.5	10619	5175	18217	4095	13680	14204	23027	11390	3276	9080	3062	6674	24525	9055	15379	8294	7763
PIM3	4299	7309	10060.5	6233	9448.5	8433	6019	9720.5	9846.5	11812.5	4339.5	6795	7126	6302.5	10183	10661	5638.5	18053	7422	5949	7095.5	7149	15123.5	9368	5143.5	4630.5	9279	8347	9075	10100	12687	8686	11920	14286	9131	4330	6582	9159	8918	8341	7093	9066
C16orf72	6421.5	9191	8678.5	7627	9959.5	5927.5	8106.5	7376	10225.5	9890.5	5914	5101	7871.5	6004.5	8040	7192	7651.5	10235	7415	7335	8781.5	8836	7908.5	8720	6519	6224	5479	8472	7809	7008	6641	8858	9297	9673	12661	6171	7205	10823	10528	8628	7941	8708
AUP1	4812.5	7192	8902.5	4963	8542	6772.5	6283.5	7350	8937	10237.5	4478.5	5708	9407.5	7441	8026	7331.5	6535.5	10536.5	7762.5	8731	7271.5	7987	9367	8952	5044	6278	6795	7930	6673	7720	10707	7299	8462	7790	12405	4924	6711	9694	8454	9324	8529	8189
ABHD2	7341.5	6339.5	12450	7420	12167.5	6301.5	7926.5	7788	9740	8498.5	5654.5	7691	9683.5	4926	8394	7780	7142	10509	6580.5	5979.5	10489	6448	6447	9338.5	8565	5906.5	5965	8353	6043	6487	8277	14805	9771	10802	9932	5445	7346	9599	9783	10243	12829	16209
PDIA4	6822.5	7417.5	14620	5431	9206.5	6015.5	7039	8756.5	9634	7944.5	4873.5	9194.5	8794	6008.5	8876.5	8226	6260.5	10206.5	7143	6773.5	6715	6972	9453.5	9434	5835.5	6287	6118	7877	5841	6868	11500	13225	10148	7000	11007	4359	5416	9713	8892	8913	9111	8738
SYNCRIP	8845	7803.5	9964	7927.5	9391	4952	9110.5	7690.5	9380.5	9017	6709	4649	7594	5353.5	8054.5	9587.5	7439	9455	6981	6149.5	6833.5	7158	7485.5	7554	5480.5	5760	5795	8544	7437	7330	7511	12860	9599	7554	12684	5703	6980	10290	9857	8415	7728	8437
GDE1	4819.5	7670	8155	5849	7168.5	6608.5	6809	9029	9130	9293.5	4882	5786	10199.5	7402.5	8915.5	8010.5	7424	10999.5	7329	9485	7430	8142	7246.5	9979.5	5860.5	6415.5	6071	8392	6209	7167	9520	10211	9307	9784	11183	5185	6091	12591	10383	9263	10064	9370
TWF1	6992	7339.5	9291.5	7245	8651	6066.5	8081	8196.5	8846.5	9978.5	6523	5800.5	9335	6848.5	8739.5	8277	8234.5	10457	7337	9554	7403	7600.5	7062	8193	6406	7441.5	6020	8885	5914	7352	8179	14170	9159	9261	10847	6715	7074	8509	9660	9199	10077	9544
ETFA	5917.5	6607.5	8914	5792	8331.5	6925.5	8327	7682.5	8080	9629	6038.5	4622.5	9376.5	8151.5	8190.5	8004	6727.5	10919	8916.5	8634.5	7962.5	7384	9049	10389	6261.5	7229	6223	7427	6215	8049	11051	10176	9257	7541	9884	7764	5828	7452	8277	10470	10497	12575
PRRC2B	9083	8276.5	10476	7851.5	11682	6294.5	9845.5	8211	11721	9753	5456.5	6779	7245	6243.5	10583.5	9540.5	6856	9202.5	6783	6187.5	8473.5	7572.5	9372.5	8684	5040.5	6010	7028	9276	9932	7111	7068	8766	8065	10142	12385	5761	6458	11738	11754	11015	6351	5726
NDUFS2	5233.5	6533	8715.5	4836.5	8270	5784	7064	7441.5	9095	9856.5	5398	5488.5	9081.5	7541.5	9058	8438.5	6174.5	10010.5	8380	7922	7415	6972	8597	9825.5	4913.5	6697.5	6877	8008	6189	7458	11122	8518	9315	7116	11162	5117	5724	8404	8186	9963	9941	9381
PRDX1	5036.5	6931	9218	5165	8743	6504	7207.5	8218.5	9230	9434	5852.5	5563.5	9919.5	6880.5	8668.5	6906	6270.5	11677.5	9014.5	7608.5	8186	7505.5	9704	9543.5	5992	7361	6684	8466	4975	7705	10953	9889	9731	6185	10276	5591	6282	10458	8294	8326	8607	9782
MYLK	5722	8190.5	10729	6370	15084.5	8588.5	8312	7085	10447	9538	6143	9204.5	6679	4588.5	15187	6930.5	8278.5	8022.5	8406.5	8475	10431.5	8798.5	7918	10553.5	8193.5	6445.5	6379	8185	7488	4498	7109	9578	10543	9532	10854	6279	4784	8168	11159	13736	5832	6251
TRPM6	5412	9301	8573.5	5331.5	11887	7876.5	9514.5	7896	7953.5	9255.5	6176.5	6112	7936	6852.5	16727	5757	7954.5	8352.5	6694	12298.5	10753.5	7002	7235.5	9575	6635.5	7600	8626	10227	6408	7037	4802	12554	9445	10962	6389	8162	6641	4969	9176	15132	4783	9651
CTDSP1	4791.5	6892.5	9215	5328.5	9441	7272.5	6689	7411	11431.5	10698.5	4860	6286.5	9061.5	8455	9782	7482.5	7151	10833	9133.5	8722	8184.5	9999	8545.5	8944.5	4638.5	6982.5	7282	8679	6500	8454	8999	7144	8931	8960	12701	5868	6418	10771	9201	11811	7840	6200
PPP2CA	5895.5	7486	8513	6757.5	8481.5	5651.5	6947.5	8096.5	9467	10453	5843	5225	9293.5	6754	8082	7482.5	7658.5	11582	8697	7672	8022.5	8165.5	8514	8805.5	5754.5	6587.5	6229	9064	6513	7381	8829	10370	10510	8536	11905	5064	6375	11384	10015	8976	10140	9670
PRRC2C	9129	7823	9391.5	8823	11402	4867	10042	7220.5	8986.5	8257	5826	5952.5	6835.5	4529.5	9699	7872	7683.5	7595	5290	5810	8256.5	6792.5	7432.5	8202	6776	5596.5	5469	8763	8832	6068	4741	9761	7745	9266	11916	6305	6351	10992	12615	9093	7042	8271
SNRNP200	8592	7958	10503	7369	12128.5	6016.5	10386.5	7493.5	10973	8936	5955	6449.5	7368.5	5745.5	10764	9484.5	6762	8925.5	7005.5	6324	8145	7295.5	8841	8692	5000.5	5629	6237	9558	9696	6831	7458	10455	8230	9252	11926	5586	6591	10951	11628	12120	7463	6892
FARP1	6103.5	7965	9435	6864.5	9196	6671.5	8227	7218.5	9927	9271.5	5667.5	6037	8518.5	6799.5	9614	6618	7196.5	10524	7427.5	7976	8343.5	7484	7480.5	8658.5	5574	6174	6473	9026	7132	7855	8199	8470	9184	9438	10910	5108	7163	10111	9425	10449	7706	9074
MPZL1	6216.5	6489.5	9751.5	6616	8845.5	6044.5	7561.5	7509.5	10046.5	9701.5	5835	5087.5	8984	6205	8834.5	8780	6667	9749	6738.5	7591	7586	7247	9644	8847	4985	7153	7619	9517	5970	8192	9966	9762	8793	8418	10515	5754	5904	8776	8537	10207	6932	8076
EHBP1L1	4972	8457	11364.5	7525.5	12275.5	7370	8575.5	6324.5	9509	9838	4239	6492	8028.5	6674	10336.5	6515.5	8802.5	10296.5	6191	6413	8626.5	7845.5	8411.5	9541	6156.5	6328.5	5302	7631	8783	6087	7089	6512	7961	9293	12076	4328	8154	11452	10196	9836	9590	8047
SEPHS2	5465.5	6293.5	7867	5278	7698	6059	7036	8058	10285	9671	5386	6034.5	11590.5	8371	10905.5	8230.5	6552	9529.5	8270.5	9661	7224	7512	8627	9490	4671	7240	6664	9713	5413	8441	8670	9958	7359	9766	9571	6646	5419	8292	10062	12577	7516	5836
VPS37B	4187	8479.5	7590	6209.5	9054.5	6755.5	6686	7461	10002.5	8933.5	4592.5	5791.5	9766.5	6978.5	8850	6584.5	6780.5	11803	8883.5	8731	8248.5	9825	7920	9605	5590.5	5732.5	6340	7953	8166	6530	8042	7321	9538	10107	13783	4715	7737	13431	9939	9284	9510	8209
HEXB	5962.5	5706	9725.5	5662.5	8038.5	6990.5	6208	7295	8749.5	9569	5604.5	4621	8846.5	6662.5	8527	7666.5	6751.5	10424	7416.5	7100	8881.5	7614.5	9883.5	8818	5495.5	7698.5	6271	9187	6648	7831	9103	10672	8380	7460	10143	6424	6196	9018	9309	9748	8606	8027
YWHAG	6889	8104.5	9926.5	7477.5	8856.5	4790.5	7634	7725	9578	9047	6061	4810	8243.5	5803.5	8054	7347.5	7804	9877	7393	6658	7626.5	7198.5	8210.5	8523.5	5939	5944.5	6131	8950	7017	7078	6699	9551	10019	8041	13161	5287	6807	12099	10775	8835	9685	10573
CYP51A1	5416.5	10175.5	14300	5272.5	11030.5	6835.5	8364.5	7163.5	4639	10914.5	5739.5	4364	9321.5	6372.5	8935	6908.5	6852	11475.5	9592	5111	7545	7406.5	6880	11598.5	6820	9311.5	4370	8277	4733	5519	16484	12233	15323	7386	13243	5185	9431	7633	8420	5683	15013	18870
TOP2B	8179	7598.5	9727.5	6765	9780.5	5333.5	9341.5	7547	10079.5	10285	6883.5	6069.5	7628.5	5956	10501.5	9514.5	7398	8850	6917.5	7357	7937	6997.5	8114.5	8253.5	5314	6750.5	5964	8378	7446	6865	7434	11977	9114	8581	10806	6525	6479	10128	10594	10601	7404	6786
SLC9A3R1	3665	6801.5	10117.5	5643.5	9302.5	6680	7282.5	8238	9282	9575	3724.5	6375.5	10577	7450.5	10582	4499.5	6144	9655.5	9416	7965.5	10433.5	7064	6416	11029	5988.5	7416	6621	10368	5390	6848	7519	8395	9746	10262	8991	5607	6175	10627	9456	11448	10167	11638
HADHB	6269	6292.5	7787.5	5196.5	8485	5774	7477.5	6966	8752.5	9623.5	6118	4975.5	7845.5	7817	8861.5	9627.5	6578	8890.5	7540	6857.5	7702	7263.5	8420	9324.5	5093.5	5957	6068	8049	6705	8334	7195	9270	8093	7936	9933	5748	5169	7798	7891	10883	8839	10065
USP9X	7742	7178	8504	7469	10105.5	5434.5	10118.5	6831	9438.5	8367.5	6304	6679.5	7220	4624	9512.5	7364.5	8614	7248	6201.5	5964.5	9306.5	6864.5	7304	9273.5	7444.5	6119.5	5192	9040	7705	5814	5148	10459	8922	8945	11327	6068	6049	10803	13407	10008	8932	9177
CREB3L1	5399.5	6058.5	10561.5	5124.5	9847.5	6062	6751.5	8525.5	11607.5	10715.5	4754	5802.5	9006	5430	9571.5	9309	6683	11974.5	7023	6351	6777.5	6861	8506.5	7995.5	4226	5505	8148	9240	7123	7582	9363	8139	10234	8623	12016	4484	5285	9272	8640	12318	9124	6786
DLD	6571.5	7531	8927	6721.5	8573.5	5812	8584	8256	10020	9884.5	7122.5	4594	8697	6746	8425	9439.5	6422	9680.5	7487	7784	7330	6466.5	8717.5	8792.5	5711.5	6862.5	6901	8807	6908	7600	9468	12285	9312	7855	10756	6563	6230	7503	9047	10558	9119	10785
OPTN	5246	6726	8612	7038.5	8956	7281.5	8465	7410.5	9050.5	11000	4904.5	5266.5	8308.5	7946.5	10992	5756.5	8205	9787	8526.5	9351.5	10111	8596	8355.5	7263	5126	7019.5	6341	10006	5290	4486	6216	7440	8875	9184	9790	7051	5902	8512	9247	11589	8545	7601
TMEM8A	3700.5	6728.5	7629.5	4895.5	8601.5	6155	6723	9335.5	10184.5	8769.5	3628.5	6301.5	9919.5	6683	9466	6196.5	6003	8825	9969.5	6779.5	7897	8543	7443	11010	5645.5	6623	5900	8389	6724	7858	9683	7969	9725	10242	10594	4615	5845	9691	9910	10314	8286	8846
ATP11B	8194	7640.5	8745	7754	9424.5	5551.5	8469	8560	9848	10899.5	6116	5131.5	7880.5	4857.5	9660	8399	7783.5	8266.5	6574.5	6671	6981	6336.5	8227.5	7710	5649	6761	6302	9027	6998	6331	5974	11866	8480	9232	10852	6237	5430	8085	10571	9770	8682	7718
TRIM2	8320	7457	9304.5	7307	8384	4870.5	10380.5	7999	8631.5	8405	6996.5	3630.5	9587.5	5435.5	7080.5	11843	6476	8972.5	5739	6475	5660	6535.5	8616	6322	4300	6197.5	6535	10366	6271	7568	6852	9737	8751	8427	9495	7820	4576	8318	6956	10480	6294	7895
UBXN4	8092.5	7693.5	10023	7358	10175.5	5450.5	9059	7848	9681.5	9263	6433.5	5383.5	8655.5	6070	8660	9081	6457	9187.5	6098	6930.5	6701.5	6520.5	8080	7370	5423	6252.5	6478	9204	6992	7437	7026	12417	8554	8626	11286	6127	6568	9063	8777	9032	8082	8194
RAB5C	4895	6821.5	8749	5523.5	8188.5	6789.5	6802.5	7916	10237	9544	4872.5	6227.5	9414	7358	8564	7155.5	6674.5	10637.5	8768.5	7690.5	7937	7984.5	8864	10103.5	5501.5	6161	6151	8640	5962	6966	9553	9675	9530	8495	10663	5289	6197	10841	9948	10415	8926	9098
OGT	10999.5	9867.5	12527	9560	15259.5	6523	13445	5346.5	9877	8871.5	4483.5	5510.5	6786	7132.5	9048	9636	5237	8245	6241	6704	6473	6116	7644	6547	4254	6402.5	6681	11265	12089	8469	4965	5416	5918	8685	15838	5571	8497	8599	8758	8668	6249	4782
RAN	6147	6840.5	9969	6541	7596	5120.5	7102.5	8134.5	9418	9442	6070.5	5316.5	9235.5	7956	7517	8667	6863	9896	8691	7753.5	7097	7686.5	9023	9148.5	5189	6534.5	6438	8353	6227	8110	12142	11179	10266	7292	12636	5388	7514	10591	8618	8818	8213	9056
SH3GLB1	6647.5	7527.5	8250.5	7375.5	9296.5	6216	8085.5	7963	11004.5	10350.5	5626.5	5331	8591.5	7014.5	9140	7561	7678	9878.5	7113	8244.5	7702.5	7444	7796.5	7304	6016.5	6866.5	5700	9230	5442	7529	7133	10588	9110	10403	10915	7248	5511	9484	9531	10118	7939	8603
MGAT5	6828	7292	9353.5	6990.5	10966.5	6876.5	7963.5	8376	10379.5	10895	5321	5502	7218	6284.5	9312.5	6140	8083	9033.5	8550	6820.5	9850.5	6771.5	9411.5	10000	6675	5974	6199	9419	6890	5393	6478	12145	10041	8504	9589	6128	7104	8656	9744	11511	9606	8596
PLAUR	2895.5	9672.5	7905.5	5193.5	10202.5	10125	6207.5	7246.5	7284	8059	4694.5	7919	10838	3131.5	10558	5076.5	7206.5	16849.5	6539.5	5161.5	8682	8767	7668	10430	6763	3410	5219	4222	9231	3246	7297	7196	10199	8888	4835	2889	8625	12419	8734	4878	10549	13736
ATP9A	6943.5	8092.5	9013	6659.5	10941	5518.5	8846.5	7615	10844	10302.5	5235	5325	7881	5252.5	10828	7660	7050.5	8346	5708.5	7132	8263	6580.5	7114	8390	5219.5	6541.5	6858	8865	7355	6878	5684	8945	7945	11185	10087	5606	5454	8436	11599	10697	8782	9749
ETF1	6244.5	8776.5	8986.5	7328	8492	5186	7313	6681	9061	8968.5	6140.5	4639	8191	5709.5	7609.5	8027.5	7675	11904	7399.5	6801.5	7481	8027.5	9021	8348	5877	5946	5655	8457	7565	7346	8339	8958	10346	7391	13285	4342	6917	12137	9643	7163	9519	9288
PSME1	5167.5	5974.5	8942	6293	7141.5	5726	6406.5	6716.5	9154	8787	5291	7293.5	10261	8749.5	8220.5	7725.5	5870.5	10789.5	8074.5	8003	6927	8076.5	10752.5	7957.5	4734	6210	6788	8560	5363	7847	9414	9619	8524	7115	10379	5463	5817	11209	7405	9737	6682	7105
TMEM98	6242.5	6435	8161	5591	8329.5	6188	5944	8320	12162.5	11723.5	6204.5	4519	8785	7300	9531.5	8919	5557.5	11186.5	7919.5	8580.5	7177	9025	10063	8291	4886.5	7624.5	8902	8648	7025	9288	11101	6941	9949	9849	11934	8182	5737	9700	6746	12732	7503	7609
GGT6	4832	8112.5	9123.5	6082.5	8588	5835.5	7278	7584	10697.5	9581	5051.5	5573	10733	8456.5	8911	6200.5	6730.5	8626	8321	8139	8639.5	8811	9378.5	8128.5	4651.5	6720.5	7033	9150	5002	7275	8561	8224	8883	8113	11442	7100	5139	7246	8958	13706	7411	7077
COX7B	3853	5405	7132.5	4476.5	6543	6404	5407	6638.5	8597.5	10397.5	5194.5	5157.5	9622.5	9547.5	7482.5	7359	6537.5	10716	9067	10914	7975	8635	10516	9939.5	6101.5	7894.5	6565	6786	5161	7597	12922	9156	8667	6987	9570	7859	6857	8709	6675	10096	8634	10602
TRABD2A	8533.5	6775.5	7702.5	7136	8203.5	4775.5	8472.5	10139	10881	8408	5709.5	4369.5	8117.5	6276	8041	9903.5	6529.5	9972	7026.5	6779.5	6022.5	7069.5	9504	8097.5	4483.5	5802.5	6196	10049	7318	7967	11808	10010	8755	9232	13647	5464	5624	11403	7405	11773	7319	9351
CNDP2	6313	7771.5	10303	5769.5	8646.5	4755	8350	6858.5	10033.5	8601.5	5133.5	7175.5	8602	6040	9546.5	8291.5	6010.5	10002	7039.5	6563	7407.5	6542	9080.5	8948	4714.5	6038.5	6048	7760	6548	6945	8693	8483	9884	8176	10834	4536	5747	8959	8069	10628	8495	8491
TBC1D9B	6348.5	6651.5	9515	5847.5	10582	6876	7332.5	8225.5	10919	8924.5	5037.5	5908.5	7528.5	5929	9530.5	8329	6197.5	10418	7189	6620.5	7550	6943.5	8355.5	8657.5	5037.5	6008.5	7183	8545	8224	6891	7352	7818	8136	8189	10344	4134	5342	8298	9543	10145	7507	6203
DDB1	7637.5	7606	10636	6311.5	9903	5374.5	8840	7440.5	10448	8604.5	5603	5814.5	8064.5	5751.5	9652	8921.5	6319.5	9176	6944.5	6077	7274	6750	8270.5	8332	4896.5	5640	6452	8757	7674	6917	8562	10617	8716	8044	10936	4741	6097	9888	10211	10301	8587	8131
RNPEPL1	3991.5	6522	8985	4156.5	8047	7312	5896	7846	10659	9651.5	4159	5760	9025	8122.5	8742	6839	5969	10005.5	8699.5	7928	7224.5	8756	8374.5	8661.5	4430.5	6361.5	6701	7954	5776	7050	10568	6946	9385	8367	10594	4831	6049	9369	7944	11070	8188	5859
LRRFIP1	6770	7047	10368.5	7391.5	10112.5	5990.5	8799	7500	8776	9005	5116.5	5971.5	7733.5	5073	7772.5	6618	7627	9594	7256	6038	9014	6803.5	6992	9546.5	6959.5	5993.5	4969	8600	7326	5834	6592	11842	9085	8763	13751	5085	6585	11481	11371	8887	13494	10457
SPCS3	7651	7343.5	10908	7222	7895	7171.5	7688	7302	9296.5	8675	6322	6019.5	7082	6449.5	8469.5	8150.5	7422	9632.5	6700.5	7246.5	6877.5	7912.5	8918	7548.5	6205	6906.5	6064	7615	6227	7361	7375	12221	9288	7210	10936	6396	6212	8406	8676	8059	6507	7076
AREG	3647.5	8951	6141.5	4922.5	8430	9516	5299.5	8462	6352.5	9580	4324	8491.5	9117	7384.5	12952.5	7217	9434	18098	6150.5	6624.5	8325	8751.5	12180.5	9154.5	6858.5	5389.5	5675	5802	6817	6239	8196	7971	10385	11454	4046	3391	5795	10665	11054	5255	8553	9112
ROCK2	9469.5	7044	9138	8136	10059.5	5419	9446	8132.5	9202	8945.5	5831	4535	7253	4309	9251.5	7398	7401	9136	5688.5	6992.5	8122	6049	6648	7720.5	6482.5	5938.5	5741	8326	6229	6057	5371	12015	8778	7977	9659	5890	5692	8862	9438	8627	8774	10620
CHMP1B	5356.5	8699.5	6736	6422.5	8535.5	7077.5	6903	7841.5	8984.5	9272	5505.5	7455.5	8513.5	6155	10296.5	8070.5	7735.5	13067.5	6778.5	8842	8430	7308.5	8082	9737.5	5434.5	5617	5808	8359	7326	6544	6645	11024	9029	9979	9444	4692	7560	11491	9919	8126	9130	8309
TRIP12	7740.5	7309	9457.5	7079.5	10662.5	5216.5	9550.5	7301	9110.5	8638	5739.5	5827.5	7440	5720	9370	7171	7749	8757	6662	6576	8245.5	6548.5	7352	8532	6526	6081.5	5753	8984	7546	6495	5835	9966	8296	8608	11444	5294	6246	9679	11693	8936	8957	9355
NDUFA10	6080	7119	8503	4562	7394	5371	7907.5	7410.5	9970.5	10092.5	5632	5056	8654	7498.5	8525	9066	5501.5	10696.5	8323.5	7514	6649.5	7504	7239	9235.5	4379	6310.5	7351	8541	7369	8564	10519	8662	8692	7939	12123	5518	6139	8196	7845	10785	8025	8213
TRIM14	5381	7065	8745.5	5690.5	8316.5	6301	6836	7057.5	9849	8970	5030	6487	8395	6955	9545	7240.5	5659	10177	9040.5	7596.5	7527.5	8082	8878	9023	4763.5	6225	7027	8794	4729	6812	9561	8976	10413	8724	9290	5405	5371	9467	7970	11434	8187	7591
CMTM6	6919.5	7027	8432.5	6955.5	7909	7198.5	7168.5	8593	10171	9741	6409.5	5255	8029	6125.5	7663.5	8112	7399	9307	6618.5	7139.5	6987	7363	8210	8058.5	6503	7088	5747	8194	5751	6109	7536	14199	9205	7942	10422	6451	5912	7622	9461	8855	7524	6313
BAZ2A	7162.5	8522.5	8942	7747.5	12098	5719.5	10305.5	7132	9752	9332.5	5012.5	6696	7329	5437	9874	7417	6742.5	8007	6165	6625	8985	6370	7604	8077.5	6079	6083	5471	9334	9021	5984	5515	8231	7913	10705	10673	5603	6031	9794	10545	10695	6941	7423
ERP29	5005	6508.5	9527.5	4547	8580.5	6388.5	6313.5	6652.5	9635.5	9753	5229.5	5827.5	8774	8787.5	8902.5	7866	7075.5	10333.5	8598	7489	8200	7685	8929.5	8838	4133.5	7601.5	6798	8013	5743	7995	11368	7537	10125	6138	10079	5315	6108	9139	7181	9632	9435	6023
MTMR11	7389	9425.5	9046	8047.5	12084	7240	11143.5	6952.5	9046	8785.5	3669.5	5354	9056.5	6181.5	9106.5	6652	6289.5	9580	5152.5	6984	6489.5	6569.5	7992.5	7069	5599	5589	5517	8923	9298	7561	6142	6514	6425	9574	14822	5674	7760	7305	9073	10293	9539	9569
HLA-DPB1	5386	7733.5	11943.5	4377	8651.5	7827	5145.5	6042	12406	10308	5229	7110.5	4791.5	5981	7009.5	7754	6802	14313	10117.5	5482	9277	8450.5	12135	10624.5	6244	6137.5	3823	8504	4625	7769	8660	7686	12860	6711	14554	3615	3998	14198	11422	7329	5392	2611
VILL	4769.5	6906.5	10174.5	5460.5	11701	6822	8018.5	7686.5	9478.5	8960.5	4107	6262.5	9470.5	8158	9902	5962.5	6725.5	10517.5	7046.5	8291.5	9808.5	7745.5	6875.5	8621.5	5687	6870.5	6605	8631	6422	6477	8983	6564	9932	8777	10141	5326	7222	8091	8117	9960	11451	12890
USP7	7408	7091.5	9181.5	6353	8709.5	5446.5	8976	7584.5	9420.5	9051.5	5907.5	5217.5	7530.5	6019	9489	8311	7240.5	8855	7112	7150	7325.5	6847.5	7979.5	7895	4781	6024	6372	8887	6333	7497	7201	9385	8401	7641	11598	5651	6308	9456	9102	10441	6729	7064
MAP4	6811	6879	11305.5	6085.5	10469.5	6076	7571.5	6668	11167	8218.5	5286	6927.5	7026	5575.5	10269	8381.5	6400	10062.5	6217.5	5968.5	8397.5	7196	8021.5	8682	5936.5	5620.5	5808	7583	6633	6595	9209	9160	8852	8621	10654	4512	6321	11525	9598	10040	8530	7231
RAB14	6476	6843.5	8847.5	6375.5	8870.5	5399.5	7624.5	7259.5	9062.5	9306.5	5835	5114.5	8527	6724.5	7852.5	7403	7533	9701.5	7915	7857.5	7555.5	7361.5	7177	8361.5	6027.5	6346	5669	8228	6088	7085	7802	10893	9433	7678	11247	5673	6150	9486	9009	9175	9937	8700
RXRA	4913.5	7498.5	7988.5	5441	9497	6869.5	7750.5	8021.5	10380.5	9961	5012.5	5876	8346.5	6248.5	10238	6762.5	6644	9702.5	7610	8407.5	7822	7675	8151.5	9196.5	5191	6117	6611	8897	6294	6708	7732	7323	8012	8913	10587	5407	5724	9111	9052	11395	6413	7090
HUWE1	9365.5	7579.5	9661	7701.5	11825	5517	10914	6823.5	10378.5	8252.5	5744.5	6516	7101.5	4794.5	10542	8785	7024	7548.5	5717	5577.5	8213	6484	8183	8623.5	6185	5471	5629	8137	9831	5642	6170	10853	7856	9310	11270	5415	6161	11187	12178	10311	6299	7079
CDC42EP5	3536	4913	7992	4337.5	6899.5	6335.5	5790	6996	10563.5	13202	3852	5149.5	10844.5	9890	9431.5	7218.5	6269.5	10205.5	9475	7837	6118	9640.5	10554.5	9448	3123	7574.5	7816	8223	4463	8091	10545	6807	9665	6997	10480	5290	5685	10588	6633	11850	9114	5819
SREBF1	4483.5	8901	9934.5	5206.5	11619.5	5167	7852.5	5483.5	8132	9284	4643	5402	9411	4846	9855	9190	5439	9598	7143	6285.5	5381	6354.5	8011.5	13697	5476.5	6993	4961	8048	8004	6031	13849	6252	10225	7496	12191	4448	7568	8211	9225	7356	8822	10137
MDH1	5831	6310.5	8351	5225.5	7945	5703.5	7372.5	7090.5	8713	9946.5	6233	4940	8721	7206.5	8189.5	8371	6365	9634	8561	7701	7353	7056.5	9168.5	8759.5	4936.5	6920.5	6475	8051	5888	7792	10438	9383	9646	6737	10519	6416	6019	8637	8188	9934	8683	8196
TAF15	6497.5	7194.5	10686	5929	9180.5	5095	8610	6432	8617	8425.5	5383	5726	7482.5	7029.5	8809	7689	6607	9500.5	7072	6606	7756	6813	7197	7427	3970.5	5988.5	5782	7403	6848	6873	8807	8788	8530	6121	8723	4881	7559	10407	7983	8173	7911	7321
LMAN2	4180.5	6230	9478	4163.5	8073	6697.5	5548	7339	9623	8518.5	4290.5	5989.5	8353	7077	8646.5	7315	6389	9597.5	8667	7049.5	7307.5	7243.5	8662	8727	4251	6056.5	6265	7507	5934	6781	11043	7805	9560	7200	10106	4610	5570	9090	8403	9047	8772	7427
TJP3	4690	6862	8676	5449	9867	6398.5	7574	8681.5	9685.5	9197.5	4041.5	6272.5	9777.5	6693.5	9246	5945.5	5508.5	10063.5	8393	7967	8855.5	6708.5	6846.5	10945.5	5030	6341.5	6707	9644	7128	6536	8078	8137	7766	11640	9793	4673	6551	10011	8645	11844	9797	11928
NCKAP1	7925.5	6948.5	9032.5	7281	9046.5	5157	8656	8270.5	9284	9774	6017	5230.5	8334	4942.5	9093.5	8874	6709	8700.5	5757	6481	6530.5	6238.5	7870	7729	6322.5	6051.5	5843	8865	6134	6913	7504	13202	8470	8805	10053	5758	5894	8628	9222	9866	8047	8128
UBR4	8457	7907.5	8298	8185	12982	5495	11607	6206.5	8883.5	8144.5	4719.5	6408	7181.5	4901.5	10167	7274.5	6690	7929.5	5481.5	5731	8378.5	6288	7854	8914	6974	5089	5944	8262	10802	5435	5680	9161	6674	9693	10998	5033	5773	10352	12227	10013	6731	7446
TMEM176A	4911.5	6276.5	9886.5	4880	6946	5311	6203.5	6337	10588.5	9955.5	4482.5	5405.5	8515	7801.5	8115.5	6978.5	5303	9501	7231	7697.5	6515	7945.5	10819	8698.5	4093	5686.5	5748	9781	4956	10533	10080	5943	7938	8829	10322	4445	5275	10476	8235	9976	7673	8267
STX3	4903.5	6448	7275.5	5343.5	9892	6583.5	6842.5	8482	8212.5	8515.5	4471	5129.5	8577.5	6946.5	8133	5540.5	6931.5	8888	7618	9211.5	8584.5	7752.5	6445.5	8880	6334.5	6891.5	5320	10593	5774	5688	7515	9486	9144	8570	11045	5933	6506	7404	9253	11522	8587	10605
CLTA	4330.5	5944.5	8537	4744	7391	5743	6113	6990	9510.5	9250.5	4887	5243.5	9706	8064	8462.5	7139	6450	10129.5	8460	7983	6762	8240	9511	10024	4575	6212.5	6690	8630	5545	7368	11751	8564	9700	7015	10914	5118	6083	10977	7833	9551	8902	7046
ATP6V1G2-DDX39B	6068.5	7193	10326	5822.5	9902.5	5676.5	8717	5782.5	9021.5	8567.5	4590	5395	8854.5	7265	7691.5	7473.5	6098.5	10086	7353.5	6800	7136.5	7185	7789.5	8518	4364	5936	5470	7555	7200	7600	9471	7289	7937	6584	12198	4953	7184	9090	7626	8955	8171	7855
ASPH	8935.5	6263.5	10327	7279.5	9429.5	4942	8903	7545	11827	10000.5	6760	4716	8194.5	5885.5	8519.5	9513.5	6580	9695	7697.5	7183.5	5811	7128.5	8634.5	7331	4912.5	7405	6889	9129	5940	6659	8379	12692	10878	7414	9892	7234	5436	7257	7227	11305	8259	7003
UQCRQ	3612	5533.5	8101	4373.5	6850.5	6955.5	5560.5	6693.5	8891.5	10145.5	5243.5	5694.5	10517	8972.5	8141	6984.5	6455.5	10505	9126	10906	8289.5	9285	10581	10528	5836	7673.5	6500	6832	5232	7296	13114	8770	9804	7189	9379	6838	6942	9937	7062	9527	9114	11067
JUN	7407	7101.5	11160.5	5556.5	7538.5	8900.5	6589	6759	12037	13566	6196.5	10852.5	5658.5	5137	13787	7341.5	5214	11825.5	11540.5	6337	7504.5	7532.5	16767	11547	5928	8651.5	6141	8423	5633	9140	5954	11337	12137	32341	6033	9986	4053	8250	6010	20310	3906	6197
CPM	5725	4646.5	7880.5	4826.5	9619.5	4864.5	6618.5	6905	9753.5	8534.5	5750.5	4728	9837	7452.5	9208.5	7373	7932	9196	7259.5	7405	7242	7347.5	8076	8208.5	5199	6019.5	4925	7314	7259	6210	8206	9886	8998	9406	9706	4516	6049	8129	8962	11744	10056	9514
HMGCS1	4643	11950.5	18892.5	5778	13840	9973.5	9616	6350	5930.5	9463.5	5720	3517	8398.5	5932	6393	7415	5598	12642	9442	4589	7293.5	8248	6425	12308	7989.5	9457.5	3134	7844	5395	4402	19496	11368	18857	5387	18480	4877	11167	6888	9756	5649	20073	23341
VCL	6720.5	8402	11665	7785.5	13191.5	5739.5	9400.5	6906.5	9014	8455.5	5334	5881.5	7223.5	4582	8222.5	7366	6792	9950.5	6788	4679	7452	6388	6459	8326.5	7227.5	5047	4750	7648	8088	5412	7478	11008	10119	8115	14450	3925	6535	11577	10191	8468	10971	9587
SLC1A5	4773.5	7281.5	9095	4898	9346	5439	6587.5	7366.5	11360.5	10402	4806.5	4838.5	8612.5	4814	7591.5	7805	6671	10261	7559.5	3992	6298.5	7813	8267.5	8397	4695	5610	7320	9589	7524	7312	9006	7677	10959	7613	10893	4872	5352	10126	9528	9533	10208	8537
SGK1	3756	7013	10507	11023	8781.5	6712.5	8497	6289	6548.5	9174.5	4223	5079	8560	3943	8354.5	3457	11066	14585.5	7347.5	5070.5	10738.5	7354	11895.5	7327.5	10150	6291.5	2624	7258	5337	6247	7725	8071	8313	19117	7650	4513	6825	6560	10359	10490	12337	16477
TMEM50A	5120	6588	8450	5825.5	7563.5	5611.5	6351.5	7228.5	9590.5	10293.5	5025.5	4775.5	8763.5	7077.5	8888.5	5951.5	7572	9024	6737	8554	8108	7399.5	6916	7709.5	4913	7200	5955	8632	5079	7391	7893	8653	8852	7830	10194	5775	6306	8708	8414	10147	7665	7943
SOD1	4099.5	6424	8654	4846	7888	6340.5	6468	6597.5	7915	9109	5173	5705	9168.5	8177	8582	7176	5786.5	9936	8849.5	7364.5	7130	7601.5	9171	9102.5	4447	6525.5	6138	6756	4774	7884	10908	8221	9173	6643	10496	5469	5900	9252	7875	9125	9940	8444
GLYR1	6389	6856.5	9103.5	6237	8856	5857	7438	7723	9657	8667	5320.5	5154.5	8219	6562	8649	7716.5	5999.5	9327	6623	7576.5	7373.5	7481.5	7867.5	8465	4825.5	5829	6167	8600	7294	7079	7972	9266	8080	8055	10765	5038	6664	9111	8744	9847	7674	8462
U2AF2	5257	6960	9394	5522	8768	5642.5	6872.5	7060	9402.5	8323	4493.5	5554.5	8235.5	6739	8026	7428	6107.5	9465	7465.5	6624	6757.5	7438	7935	8823	4349	5751.5	6331	8229	7312	6588	9261	7222	7920	7514	11853	4500	6595	9559	8529	10009	7496	7556
PKP3	3645.5	6724	11110.5	5119.5	8816.5	6125.5	6272	7665	8347.5	8368.5	3370.5	5875	9148.5	7484.5	7907	6771	6158	9954	7942	6619.5	6332.5	7106	6400	10235.5	4309	5986	5608	7304	6343	6122	11006	10369	8705	7382	11145	4066	6922	8548	6983	10083	11777	10590
DHRS11	3920	7135.5	6699.5	5013	9031	6605.5	7557	6856	9436	9764.5	4375.5	4458.5	10201	7868	9706.5	6245	5717.5	10841	8889	8490.5	8638.5	7953	9308.5	9955.5	5348	7197	5964	8643	5962	7278	8176	6262	7865	8884	11186	6691	6245	9852	8993	12855	9893	9897
EIF6	3958.5	6869	8189.5	5112	7823.5	6369.5	5739.5	6949.5	7268.5	8161.5	3807	5850.5	9123.5	7138.5	7950	6316	6179	9912	7594	6947.5	7468	7955.5	7216.5	10595.5	5012.5	5436.5	5553	7383	5710	6292	9017	7833	8447	7178	11443	3802	7703	13583	7907	7815	9995	11695
WSB2	4678	6870.5	7859.5	5596	7865	5805.5	6531.5	7557	8801.5	9274	4884	5230	8982.5	6446.5	7918.5	6585.5	7341.5	10532	7852.5	7982	7787.5	8147.5	7043	9483.5	6088	6136	5573	7289	5919	5750	7624	10037	10403	9013	12204	5303	6676	9876	9903	9103	10415	9953
ALDH18A1	5452	7724.5	8917	5044.5	9103	5285	6736	6986.5	7185.5	7981	3941.5	5611	7476.5	5652	10710	6928	7389	7921.5	5187.5	8964.5	8018	7105	6790.5	8422	5473.5	5749	6130	8287	5386	6377	7743	11456	8367	7483	9864	6195	5619	6559	9726	11364	7662	10523
GPR107	6148.5	5808	9016	5775.5	9394	5655.5	8101.5	6901	10449	9893.5	5431	4341	7949	5641	8485.5	7994.5	6830.5	9159.5	6502	6460	7155.5	6741.5	7661	7716	4784	5772	6932	9529	6709	7338	7204	8406	8191	7821	10472	6085	5031	8617	8332	9988	7947	8108
ZKSCAN1	8689.5	6244	9593	6414.5	11126	5990.5	11331	7072	10230.5	10048	6406	4969.5	8019	5471	9190	9605.5	6057	7440.5	5429.5	8571	6898.5	6204.5	6665.5	7214	4677	6414	7019	9267	7423	7273	5328	8668	6115	8719	9364	7492	5512	8036	8064	9489	5885	6327
MTUS1	6753	7048	8527.5	5590.5	9425	4967	7550	8117	8894.5	8297.5	6193.5	4922.5	8581	4719.5	8692	7710	6536.5	9666	6002.5	7527	6943.5	6256	7226	8043	5207.5	6024.5	6051	8767	7050	6655	7242	9628	8101	7450	10197	5202	5413	9437	8881	10016	7569	7478
PLXNA2	6006	6898.5	8159.5	6925.5	11156	5588.5	8731.5	7835.5	8722	8042	4413	5315	8324.5	4706.5	9075.5	5941	7660	8278.5	5643.5	6424.5	8738.5	6310.5	6772	7948	6863.5	4740	5077	9125	7524	6360	4971	6511	7009	8358	9688	4502	6683	9384	11106	10000	10933	10247
LAMA3	3475	10608.5	8894	9492.5	12662.5	6781.5	9035.5	6167	4994.5	4240.5	3980	7380.5	10790.5	5654.5	8708	4357.5	11097.5	10099	7029.5	5796.5	11666	7329.5	3179.5	9236.5	10257.5	2949.5	2641	5978	13406	3342	4185	7618	5679	7350	25191	1967	9721	17376	22006	4107	16308	19794
DHX15	8295	7773.5	9498	7507.5	9860.5	4620	9066	7413.5	8197.5	8312.5	5272	4400	7930.5	5512.5	7637.5	7100	6524.5	8648.5	6152.5	6621	6802.5	6095	6849	7349.5	5078	5372.5	5757	9718	7917	7430	7446	9090	8402	8488	11881	5038	6608	9355	9004	9175	8125	9045
SEC16A	6751.5	8044.5	10665.5	6619	11092.5	5582	8582	6471.5	9746.5	7699	5019	5723	7643	4659.5	8671	7638.5	6756	8714	5850.5	5200	7444	6846.5	7128.5	8308	5220.5	4993	4935	7362	9778	5046	6036	9810	9370	7629	10849	4243	5953	9727	10709	8745	8453	7155
AGR3	5501.5	5179.5	6239	5761	7832.5	4964	5606.5	6832	8574.5	11720	5068	4049	11583	7141	5886	7381.5	6209.5	11557	7073	7178	6702.5	8757.5	9526.5	8131	4715	8476	7839	8274	5402	8329	14562	8027	7641	9551	8847	6678	5880	8367	7760	9025	7436	10039
EIF3F	5076	5540.5	8341	5163.5	7226	5309	6796	7291.5	10384.5	8695.5	5406.5	5397.5	7173.5	7594	7926	8729.5	5830	9576	8225.5	7018	6055.5	7962	9564	8540	4088	6034.5	6863	8210	5603	8557	10411	7986	8716	6745	10806	4903	5142	10620	7434	10110	7574	5881
ADAM10	6777	6809	8255	6305	8726.5	5578	8102	7383	9309	9184.5	5392	5089	7705.5	6090	9359	7761	7120	7804	6331	6556	7748	6957	7576.5	7525.5	4873.5	7041	5752	8888	5839	6172	5532	9732	8747	7930	9276	6360	5183	8478	9808	9466	7914	6475
LAMB1	7942.5	6112	10944	4626	12918.5	6907	9588.5	5207.5	12201.5	8057.5	5669.5	5897	4975	4591.5	8617	7801.5	6989.5	9147	5977.5	5415.5	8369.5	6501.5	8986.5	8828.5	6284.5	5490.5	3818	7417	7810	7541	7204	8434	8729	6962	10676	5421	4766	8719	10882	11163	5613	3726
NDRG2	6745	6367	9858	5216.5	9825.5	5678	8084.5	7144.5	10812	10487.5	5477	4936.5	9170.5	6726.5	9609.5	9434	5720	8689	6725	7427	6651	7069.5	9149	9011	4466.5	7197.5	5472	8204	6758	9712	10964	6211	8919	8132	13526	6790	6669	9896	7668	12820	6170	8083
MAP2K2	3648.5	5769	8119	4743	7342.5	6235	6196.5	7123	8698	8680.5	3723	5263	9308	7022	8261	6119	5617.5	9894.5	8582.5	6825	7008	7417.5	8760.5	9374.5	4681	5760.5	6010	7356	5280	6873	10610	6668	8650	7809	9834	3888	5719	10055	7172	9610	9714	8547
REEP5	6365	6404	7979	5715	7410.5	5900.5	5915	7781	9918	10351.5	5403	5384.5	8246	6885	7929.5	8905	6856.5	10209	6595	7638.5	6444	7383	9019.5	6965	5154	5919.5	6863	7626	5440	7179	9705	9911	8243	7036	10290	5170	5597	8735	7863	8869	6670	6485
CHMP1A	3619	6212.5	7654	5230	7747.5	6731.5	6888.5	6559.5	9143	9241	4677	4843.5	9040.5	7099	7867	6724.5	5534	8138.5	7483.5	7908	8067.5	8588	6898.5	10283	4642.5	5929	6890	8341	5519	7015	9419	6862	8474	8734	11398	4855	6146	9232	8095	10666	8834	7665
UNC13B	6674.5	6737.5	8993	7132	10329	5036.5	8404	8264	9559	8366	4592	4677	9181	4441	8163.5	8090	5293	9277.5	5925.5	6004.5	6397.5	6118	7228	8084.5	5282.5	5520	6257	8092	8155	6482	8083	8840	9047	8875	10097	4192	5886	8257	9069	8665	8138	8868
YWHAH	5343.5	6934	8080.5	5163	8659	5466	6939	7399	9592.5	10218.5	5217	4697	8922.5	7115.5	8448.5	6259	6331	9702.5	8258	6462	6473.5	7150.5	8184	8890.5	4900.5	6814	5350	9275	4843	6657	8903	9701	11267	7517	9850	5597	5303	9035	8489	10044	7265	6310
LRRD1	5091.5	9615	13466	4931	10434.5	6524.5	7894.5	6669.5	4360	10420.5	5445.5	4144	8788	6128.5	8515	6541	6574	10883	9190.5	4904.5	7189	7144.5	6501.5	11081.5	6555.5	8884.5	4113	7768	4474	5209	15821	11525	14526	6976	12428	4932	8918	7110	7868	5319	14174	17656
ARHGAP35	5850	6796	8650.5	6362.5	8945.5	5482	7558.5	8227	9197	8791.5	4501	5996	8057.5	5503	9634.5	6195.5	6610.5	7652	6456	7580	8925.5	6604	7188.5	8743.5	5386	6192	5954	9956	5236	6537	6193	8951	7156	9132	7897	5387	5804	8943	9244	10438	7352	8079
COPB1	8522.5	6765	9561	6456.5	9964.5	5209	8448.5	7257.5	9258	8919	6080.5	4928.5	7797.5	5498.5	8609	8195.5	6306.5	9289.5	6284	6166.5	6400	6392.5	8462	7726	4821.5	5639.5	6109	8280	6631	6356	7187	12185	8951	7149	9622	5122	5612	9349	9148	9461	7535	8659
AMD1	6780	7507.5	8522.5	7269.5	7270.5	4447.5	7170	7463	8130	8335	6192	4163.5	7899.5	5439.5	6425.5	7899.5	7559	8793	7007.5	6362	6546	7533.5	6519.5	7396	5412	5735.5	5455	8664	6981	7290	8107	11952	9205	7233	12668	5341	6678	9930	9165	6626	7346	9383
GSKIP	5153	6210	7970.5	6844	7921	5650	7051	7143.5	5637	9270.5	5195.5	5167.5	9217	7486	8009.5	6354.5	6565	10244.5	7488.5	8428	6606.5	8072	6882.5	8839.5	6175	7899	5675	8654	5211	4880	7330	11194	8938	10138	9440	6469	5988	8000	7409	8635	7118	9333
HNRNPH3	6986.5	7537.5	7865	6820	8082	5336	7538	7613.5	8701	8578	5216.5	5439.5	7316	6015.5	8240.5	7079	6560.5	9241.5	6444.5	7267.5	6816.5	6853.5	7832.5	6785	4708.5	5533	5738	7805	7296	7322	7517	9183	7790	7367	10699	5418	7436	9410	8863	8911	6408	7709
ADH5	5882.5	4912.5	7903.5	5767	8429	6445.5	7622	7517.5	10326	9370	5418.5	4734	9403.5	6377	8486	7985	6003.5	7999	6894.5	7922	6833.5	7167	8648.5	7313.5	4683.5	6743	6322	8539	4976	7008	7911	8605	7228	6786	10427	6868	5228	7123	7635	9955	7237	7165
DAP	4941.5	7339.5	9634	5380	8252.5	5924	6660	7522.5	9970	9420	4908	5155	9503.5	4921	7267.5	9543.5	5951.5	10423.5	7448	5608.5	7168.5	7857	7486	8113	4814	6876.5	6959	9137	5464	5849	9432	9455	10295	7451	12228	4721	4969	9249	7569	9551	8207	7067
SBF1	5490.5	7789	9788	6429	10547	6199	8040	7040	10224.5	9108	3952	4927.5	8568	6045	7985.5	8006.5	6519.5	9483	7025	5993.5	7084	7035.5	8109.5	8224.5	4267.5	5401.5	6498	8994	10015	6297	7539	6147	7423	7814	12213	4366	6166	9884	9309	8373	7684	6373
CD99	4329	6893.5	7921.5	3380	8254.5	5432	4475.5	8603	10983	7997	4481	4330	11199.5	7745	9273.5	8024.5	5252	10533.5	7964	7809	6192.5	6834.5	8020.5	10802	3836.5	5704	4660	7135	4596	6619	14142	7128	7115	8350	10347	4432	5671	8193	7391	8270	7141	4667
NXPE1	16106.5	9773.5	7113	6458.5	13437.5	5607.5	15772.5	4801	10940.5	11076	7715	4598.5	8305	4683.5	5542.5	11008.5	6541	7470	4182.5	6621.5	5942.5	5372.5	8579.5	5890.5	3459.5	7375	5759	13928	8045	10958	7739	6679	6885	7637	14912	6238	5044	8266	9631	11582	5802	8558
SLC38A2	7291	7258	8720	7178.5	10071	5028.5	7520.5	7735.5	8877	9221	5412	5062.5	6962.5	4647.5	9188	6960.5	10346	10742.5	6595.5	6317.5	6112	6553	8066.5	7049.5	5202	4635	4093	7480	8396	6622	6058	10851	9775	8294	8980	4349	6436	8038	10467	7626	10885	5660
NADK	4496	6810	8744	4996.5	8740.5	6470	7131.5	7176	8958.5	8413.5	4094.5	5424.5	8647	6613	8013.5	7659.5	5244.5	10269	6903	7387	7012.5	6623.5	7305.5	8571.5	5002	5779.5	5917	8546	6326	6613	8744	7660	7955	8564	10172	4482	5702	7318	7087	8488	7979	8430
NEDD9	6146.5	7842	8970	7204.5	8361	5007	7925.5	9152	9476	8747.5	5092.5	6649	6758	4851	11244.5	9204	6086.5	11086	5528	6117	7290	6108	11171	8745	4224	8047	8032	11307	7012	8372	7001	9654	7336	12878	3829	4670	5067	5573	7521	10405	4697	6594
JAK1	6919.5	7223	8870.5	6415	9478.5	5673	8163	7652	9320	7921.5	5103	6673	6879.5	5753	10865	7301.5	7719	7729	6678	5855	8208	6244	7080.5	7796.5	4935	5621.5	5590	7949	6083	6042	4978	10638	8297	7757	10155	4671	5452	8440	10549	8962	7931	6591
LARP1	8273	7428	9793	6877.5	9283.5	4673	8662	8153	9945	8496.5	5245.5	4753	7126	5047.5	8577.5	9098	5906	8668	6201.5	5252	7044	5908	7808.5	7651	4789	5468.5	6455	9792	7531	7105	7130	10847	8038	8367	12346	5060	6287	10229	9775	9092	7535	6971
PPP2CB	4836	6216	8030	6352	7877.5	5942.5	5941.5	7321	8331.5	8987.5	4931	5261.5	7938	5860	7855.5	5350	7407.5	9459	7149	7436	7216	7585.5	6686	8205	5841	6118.5	5400	7871	5689	6332	6972	9959	7920	9411	10983	5046	7353	9270	9845	8999	9830	9802
DUSP16	5211	9226.5	5234.5	6260.5	8709.5	4603	6992	8055	8417	6971	6472	5356	9452	4295	9000.5	7356	7725.5	8906.5	4534	7987.5	6948	5965.5	7842	9341.5	4811	4768.5	5340	10496	8743	4939	6476	8318	7069	6517	10215	4037	7537	10096	10457	7095	7172	8950
TMEM9B	5077	6508.5	7181.5	5293	7636.5	5123.5	5738	7487.5	9214.5	9643.5	5417.5	4846.5	8439.5	6466.5	7773	7600	6793	9727.5	7364.5	8756.5	6747.5	7643.5	8458	7188.5	4748	6385.5	6709	7597	5545	7032	8285	8581	8344	7783	10415	6100	5533	7592	7970	9510	7375	7331
WDR82	6493	6757	7577	5967	8133	4851	7633.5	7501.5	9249	8560	5883.5	4830	7391.5	5890	7896.5	7876	6778	8666.5	6867	6748	7065.5	6511.5	7512	7627	5055	5926	5658	9082	6357	6249	6846	8768	8149	7737	11266	4925	6221	9773	9711	8991	7033	7102
RTN3	5467	6034	8248.5	5225.5	7755.5	5367.5	6975.5	6952	9222	9223.5	5320	4878.5	8455	6369	8738	7035	6902.5	8821	7307.5	6614.5	6768.5	7015	7399	7484.5	4278	6419	5922	8771	5175	8039	8444	8277	8963	7449	10906	5298	5783	8806	7942	9892	7654	8101
CDKN2B	5335	8481.5	6449	6321.5	9302.5	5744	7035.5	8222.5	11373.5	10135	5627	6451	10974	5990	11183.5	4404	6903	8915.5	7411	9151	9204.5	6651	6548	9363	5520	8428	6432	11407	4545	7065	5840	10555	7296	13717	6646	6305	7799	7776	10370	11322	6808	8233
GNPTAB	6886.5	8112.5	9580.5	5849.5	9252.5	6694	7776.5	5954	10654	8593.5	6158.5	4848.5	7067	5206.5	9356	9397.5	7871	8092	6777.5	7738	6313.5	6991	8397	7559	5305.5	6751	7547	9141	6845	6874	6754	10741	7351	6861	9533	6538	4857	5995	9042	11068	5840	6712
PRR15	3370.5	6210	6705	5364.5	7387.5	5904.5	5811	8770.5	8361.5	8172	4132.5	6097	9906	7093	8857	4273	5888.5	7937	10097.5	8669	6146	6808.5	5226.5	8956	6044.5	6441	4744	8107	3920	6883	7344	8267	7521	12223	11574	5635	5455	8311	9383	11087	8864	9899
RAD23B	6650	5994.5	9094.5	6199.5	7711.5	4451	7542	7066.5	8460.5	8258	5277.5	4836	7920.5	5960.5	7952.5	7195	6498	8591	6665	6757	6588	6498	7421.5	7537	5082	5956.5	5797	8302	5148	7052	7362	11207	8807	7099	9669	5792	5912	9312	8095	8817	7828	7980
SLC38A10	4683.5	7965.5	11558.5	4827	9565	6838	7891.5	6097	9686	7409	3973	5676	8912	5394	8444	6766.5	7413	9165	6546.5	6000	7423.5	7477.5	9046.5	8532	3979.5	5586.5	5668	7265	9621	6451	8048	6313	8279	7002	9610	4143	5708	8196	9122	10043	8894	6234
MAST2	4971.5	7268.5	8761	5526.5	11790	5991.5	8015	7741.5	8518	8098	4190	5920	10880	6237	10022	5657.5	6743	10037.5	6466.5	7299.5	8198.5	6263	6271.5	7245	5082.5	5237.5	6295	9034	7716	6819	6526	7379	7207	10191	10160	4796	7561	8301	10170	9943	8118	9940
VIPR1	5433.5	7605.5	7868.5	5929.5	11447	6893.5	8249.5	6433	10768	9839.5	4162	4500.5	10837.5	6624.5	9271.5	5899	5549.5	10338.5	6793	8816.5	7441.5	7663	7739	8166.5	4413	6535.5	5845	9223	7513	6758	6814	5263	7866	9108	9206	5323	6479	7259	8140	10420	5844	8114
TRA2B	6438.5	7414.5	9472.5	6991.5	9616.5	4538.5	8549.5	5908.5	7776.5	8130	5061	4402	7961	6260.5	7065.5	6468.5	6507.5	10044.5	7279	6524.5	6680	7460.5	7298	7216	4593.5	5467.5	5645	7623	7952	7529	7168	7513	9042	6992	11498	4654	6075	9388	8367	7331	7713	8320
CDHR2	4903	5120.5	13056.5	7992.5	13199.5	6355	7564.5	7043.5	6655	6882.5	4023.5	7309	11521	6595	7119.5	4442.5	4251	13310	6138	4288.5	14528.5	5866.5	4989.5	10285.5	7639.5	5980.5	5012	9498	5338	6154	7440	9644	5662	13483	7274	4069	10787	9468	6586	10440	11644	29989
FAM83E	5090.5	6058	9438	5889.5	10900	6962	7167	6676.5	9010.5	9106.5	3803.5	4152.5	8557.5	7173	7674.5	7343	5916	10286.5	7128	6505.5	7090.5	8654	7986.5	7882.5	4550.5	5488	6149	6970	6837	5895	8394	6130	10068	8038	11797	5324	5835	7792	6779	9888	9282	7952
ACIN1	6842	7276	10017.5	6147.5	10694	5767.5	8806.5	6388.5	9093.5	8455	4578.5	5653	7411	6169	8390.5	7159	6477	8297.5	6493.5	7178.5	6965.5	6965	7636.5	7428.5	4572	6112.5	6153	7674	8654	7136	6606	5894	7050	7893	12497	5161	7039	8940	9194	9791	7439	7044
MAPK1	7368	6791.5	9265	6497	9065.5	5514.5	8059	7638	9389.5	8660	5416	5292.5	7969.5	5382	8686.5	7758.5	6701.5	9298	6733.5	6064.5	7092.5	6050	7638.5	8058.5	5495	6051.5	5963	8661	6143	6803	6990	11115	8554	8175	10328	5191	5821	8200	8892	9491	8804	8498
DAG1	5439	6522.5	8941	4720.5	8639	5495.5	6937	7342.5	9779.5	8023	5035.5	5241	7576.5	4589.5	8875.5	8023.5	6088.5	8777	5833.5	6133	6676	6434.5	7164	7966.5	5488.5	5448.5	5580	7966	6267	6154	7733	10085	8018	7911	8855	4960	5175	8095	9229	9405	7571	7330
PINK1	3799	6438	8046	4608	7932	6290	6011.5	7302	9233	9291.5	4218	5402.5	9410.5	7259.5	10659	5954	6815.5	9095.5	8061.5	8777	8491.5	7761	7303	7817.5	4338.5	6164	6729	8355	4461	6447	8809	6784	9002	9086	9833	4873	5661	7463	8556	10640	8304	7089
HNRNPDL	7072	8771	10885.5	8177.5	11293	5254.5	8424.5	5171.5	9012	9995	5071	4170.5	7031.5	7122	6920	8000.5	5824.5	11364.5	6433	6601.5	6123.5	6499.5	7537	6304.5	4660.5	6006.5	5352	6844	10440	7357	9118	7565	7536	7781	11241	5327	9125	7754	7541	6728	6036	5933
TINAGL1	4156	7569	8373.5	5938.5	9453.5	6452.5	6552	8420	8110	8700	3293.5	4829	10409	7022	7276	6050	6579.5	11985	6339.5	8201.5	6667.5	6446.5	7326	10386.5	6226	4797.5	5487	8517	10068	6478	8885	7544	6687	10351	12356	3823	8279	12315	9480	9427	10524	12568
TARDBP	6443.5	6427	8670.5	6424.5	9065.5	4941.5	7997	6637.5	8223	8531	5237	4532.5	7714.5	6038	7602.5	7363	6256.5	8617	6768.5	6867.5	6684	6208	6985.5	7009	4335	5640	5841	8174	6929	7028	7137	7373	8039	7638	10599	4861	6690	9149	7810	8294	7110	6849
PAG1	6097	8716	9837.5	6702.5	10137.5	7374.5	7903	7181	8303	9672	4494	5476	7066	5292	10419.5	5528.5	8397.5	7111	6484	9519.5	9967	8263.5	6440.5	8460	6643	7195.5	5993	8250	5669	5574	4503	12941	10679	6780	7159	7852	5924	5892	7483	12624	7115	6824
SDHC	6143.5	6315.5	7345.5	5110	7773.5	5559	7538	6921	9325.5	9329.5	6005.5	4846	8042.5	6128	7873.5	8330.5	6226	9360.5	7278.5	7586	6724.5	6260.5	8459.5	7775.5	4669	6614	5896	7753	6327	7579	9165	8797	8358	7387	10627	5399	5694	7891	7568	9376	8412	8234
PJA2	9298	6704.5	9250	7010	9054	5803	8094	7684.5	10239	9476.5	6177.5	5450.5	6915	5391.5	9898.5	7266	6279.5	8243.5	6086	6991.5	7756.5	7877.5	7429	8062.5	6148.5	6343.5	6823	9180	5007	5979	5459	11094	8173	8557	9015	6400	4721	7361	9069	9963	6634	6570
G3BP1	8032	7242	9302	7076	8354.5	4549	7938.5	6809	9015	7790.5	6076.5	4894	6954	5240	7459	8952.5	6567	7472.5	5880	5723.5	6381	6210	7372.5	7095	4923	5516	6251	8685	6754	6975	7192	10899	7807	6958	10614	5024	6176	9244	9053	8671	6281	7743
SSR1	6635.5	6366	9670	5482.5	7664	5216.5	7482	6562.5	9065	8351.5	5641.5	5078.5	7216.5	5826.5	7408.5	7711.5	6647	9057	6610	6286.5	6588	6862	7623	7197.5	4968.5	6758	5825	8041	5360	6878	7510	10842	9027	6454	9826	5426	5665	8909	8500	7735	7338	5966
ERAP1	6396	6005.5	8791	5829.5	10277	5991	6733	5877.5	10198.5	6440	6262	6572	6887.5	4146	11136.5	7317	7478	9673	5660.5	4915.5	7706	6290.5	7730.5	5853	4777	6974	4768	8686	5137	9434	4859	8667	7796	10293	8318	4582	5142	9012	9867	8875	7448	7596
NRARP	4556	5386	6399.5	5298	6518.5	4283	6083.5	9792.5	10354.5	11249.5	5686.5	4462	9171.5	6297.5	9571	9715	6344.5	9453	6760	8486.5	4564.5	6250.5	10106	7621	3232	6440.5	6758	9640	5736	10372	7774	8397	8325	9061	8809	5238	5807	10197	7934	10435	4913	6757
MYADM	5275.5	6761.5	10331.5	6379.5	8953.5	5420.5	5976	6034.5	9733	10869	4370.5	5745	6821	4685.5	8221	6635.5	7705	13627.5	6761	4042	6663.5	8221	8751	8717.5	5334.5	5583	5094	8449	6435	8225	10064	3975	9905	8359	12188	3325	5497	9622	9628	8034	9467	8347
DLST	5391	6771.5	8980	5663	8834.5	5063.5	7519.5	6888.5	9042.5	8481	4963	4644	8078.5	6337	7505	7401	5781.5	9454	7256.5	6591	6932	6559	7579.5	8324	4952.5	5735	5804	7779	6657	6709	8511	8549	8521	7430	10727	5030	6298	8595	8349	9176	9481	9198
GUCY2C	7222	6074	8776	6413.5	7785	4973.5	7779	7768	8697	9650.5	6080.5	6343.5	8645.5	5781	9275	8377	5942	8794	5824	8029	7345.5	6097	7068.5	7697	4625.5	5632	6128	9026	6791	7133	6845	12310	7082	9263	8468	5307	5480	8910	7970	10638	6194	9568
PLEKHJ1	3535.5	6090	7449.5	4301	7852	6245.5	5626.5	6951.5	9601.5	9320	4095	4855.5	9567	7650	7750	6335.5	5237	8786.5	8361	9045	6574.5	8351	7562.5	8598.5	4152.5	6306.5	6227	7098	5335	7133	10915	6321	8327	8120	11169	5702	6322	7416	7009	10366	7718	7005
FAM102A	4547.5	6058	6793.5	7739	8406	5528.5	7257.5	7792.5	7861	8923.5	3080.5	6419.5	9921.5	7193.5	7543.5	4421	6767.5	10538.5	7642	5154.5	9891	6507	7179	10703.5	6041	5570.5	5000	12412	5466	6162	6936	6182	6409	13746	8677	4000	6671	12225	10551	8985	12512	11593
TMEM164	4779.5	6573	8215.5	4414	8718.5	5494	6223.5	6704.5	9177	8214.5	5128	5857	7371.5	5415	7944.5	5818	7320.5	9291.5	8136.5	7249	8251.5	6386	6261.5	9011	4945.5	6476	5254	7719	6390	6006	6888	9267	9352	9156	9562	4955	6654	8344	8664	9981	11121	10153
IARS2	6653	5898	8818	6140.5	7928.5	4818	7997	7951	8952.5	8860.5	6070	4140	7988	5352.5	8614	9344.5	5861	9000	6139.5	6866.5	6594.5	5529	8038	7624	4995	5805.5	6151	8446	5554	6833	8550	11093	7023	7545	9313	5633	4732	7208	7966	10182	6982	8503
XPO1	8292	7161	8713.5	6918	9537	5354.5	9096	6550	9282.5	8985.5	5684.5	4917	6627.5	5561.5	7605.5	7554	6452.5	7073.5	6305.5	6498.5	6783	7233	8392.5	7167.5	5017	5814	5169	7305	7107	6432	7108	10790	7920	6897	8459	6055	5455	7873	8340	8667	5196	6009
CTSC	6888.5	7283.5	9335.5	5751	8538.5	7225	8050.5	6055.5	12768.5	7613.5	5899.5	5071.5	7272	6345	6561.5	7898	5574.5	10402.5	6680	5713.5	7577.5	6406.5	11186.5	8437	8110	4933	4508	6927	3910	7624	7377	10288	8585	4331	11879	4800	5139	8918	9407	7760	5449	5473
TAF10	4780.5	6091.5	8647	5065	8337.5	5853	6508	6182.5	9275.5	9089	3988.5	5719.5	8539.5	7304.5	8024	6438.5	5925	10111.5	7781	6330	7240	7584.5	8354.5	8436.5	4727	5962	5765	7969	5673	6426	8446	6788	8720	7293	9988	4303	5976	10037	8057	8543	8301	6593
ZNF575	3661	5623.5	7848.5	3922	7913.5	6158.5	6896	6929	8728.5	9683.5	3976.5	4235.5	6703	7565.5	8859.5	5241.5	5798	10132	8975	7805	7656	7529	7170	12014	4486.5	6342	5293	6936	6076	6700	10669	7853	9748	6788	9775	5390	4440	8801	7545	9890	11381	9926
VAMP8	3728	5693	6980.5	4529	6423.5	6460.5	5536.5	6455	8557.5	9219.5	4365.5	5728.5	8977	9187	7571	5479.5	6625.5	9254	8587.5	8722.5	8692.5	8406	8302.5	8721.5	5035.5	7275	5749	7274	4617	6715	9051	7267	9112	7511	9540	5988	6737	9105	6978	9330	8462	9112
ARPC1B	3394.5	6410	9003.5	4393.5	6993.5	6448.5	5515	7060.5	8688.5	7186.5	3654	6399	8040	7344	7988.5	5555	5749.5	9286	8075	5536.5	7900	6531.5	7542.5	9761.5	4750	6156.5	5530	6652	5103	5207	10614	8709	10035	7611	9540	3757	5537	9260	9517	7386	9939	6985
DUSP1	7456	8187.5	8311	5000	6561	13604	5821	5021	8607.5	13124.5	3917.5	8965.5	6750	5216.5	10784	7102.5	5557	17694.5	10831.5	6679.5	8700	6785	23474	7478	5920.5	5441.5	5856	6349	4922	7515	6576	13597	10798	17337	3316	5593	3658	8551	6913	12932	2816	7166
HYOU1	6529.5	7198.5	11585.5	5258	8627.5	4883.5	6658	7893	8499	6019.5	4339	8627	7789.5	4934.5	7817.5	7293.5	5749.5	8256.5	5162.5	5318.5	5528.5	6236.5	8428	8162	5967.5	4965	5280	7446	6485	5674	8677	10966	7917	6933	10990	3109	6451	9049	7713	7145	7448	8948
ADAM15	4277	5660.5	9732	5400.5	8136.5	5581.5	6376.5	7596.5	9133.5	8072.5	3667	5439.5	9909	5960.5	6865	8037.5	5015.5	10914	6287.5	7275.5	5985.5	6390	9499	8050.5	5089.5	4859	6165	7494	6971	6054	11856	8065	7679	7803	9137	4162	6055	9710	7076	8110	7199	8724
UQCRFS1	4344	5646.5	7417.5	4498	6834.5	5671.5	6351.5	6821	8594.5	9177	5353	4985	9126.5	7515	7816	8386.5	5870.5	10200.5	8623	8085	6743	7354.5	9455.5	9774.5	5238	6162.5	6261	7702	5443	6956	11565	10153	9393	6928	10323	5780	5460	8102	7268	9678	9245	8679
SLC25A24	6651	5944.5	7973	6446	8173	5060	7966	7869	8566	8885	5574	5218.5	8294.5	4432.5	7873.5	6786.5	7075.5	9006.5	5780	7338	6031.5	6222.5	5948	7227	6378.5	6170	4873	7978	6464	6091	6599	12026	7849	9025	8979	6966	5049	6353	8117	8236	9371	9489
NR3C2	6204	6156.5	6995	5495.5	8601.5	4861.5	7062.5	7502	7219.5	8177.5	5130.5	5271	8055.5	5143	8745	6568	6917.5	7337	5453	6013.5	7762	6152.5	6842.5	7079.5	5650.5	5669.5	4705	8864	5850	5399	5565	10660	7530	9416	8728	5184	5333	8041	8624	8816	7145	8525
HSPB1	2870.5	5939	8748	4530	7190	5917.5	4528.5	7680	11423	9497.5	3657.5	6663	10196.5	6112	7900.5	5414.5	5689	9376	6797	6009.5	6472.5	8890.5	12410	10514	4893	4732.5	6671	7201	5081	7265	12991	6569	11060	8532	13391	3767	4731	13633	8613	9995	6159	12838
CCND2	7418.5	8010.5	8715.5	6164	8387.5	4376	6570.5	5906	9775	11013	5925.5	4572	7137	5718	7025	9296.5	6378	8835.5	5960.5	5668	6905.5	7589	8762	7907.5	3807.5	8713	7805	9000	6853	9575	7405	4367	10130	8915	11729	5748	6411	7876	7285	9076	5581	6622
PPP2R5C	5606.5	5923.5	7896.5	6388.5	7743.5	5441	7240.5	7432	8505.5	9035.5	5140.5	4728.5	7616	6070.5	8214.5	7914.5	6575.5	9248.5	6916	6535	7049.5	6564	6843.5	6467.5	4746	5290	6083	8024	5297	7492	6475	10287	7950	7520	10667	5298	6040	8225	7633	7952	7892	6879
WFDC2	4834.5	3332.5	13105.5	5278.5	8707.5	4561	3987.5	6154	8467	11901.5	3591	5741	10500.5	10658.5	7157	9410.5	3537	11411.5	7892	6114.5	5306.5	14491	9175	10104.5	3588	10454.5	7576	10076	5910	9121	21526	6722	7037	5430	8411	3929	4928	7934	2958	8157	8249	4247
B4GALT5	4992.5	6854.5	8365.5	6307.5	8563	6094.5	7179.5	6650.5	7207	8041.5	4457.5	5290.5	8141.5	6045.5	7832	5379	6651.5	9438.5	6728.5	7438	9701.5	6393.5	6119	10353	8046	6168.5	4614	9119	4809	4852	6596	7911	8479	9808	10572	5447	5186	10606	9920	9916	9187	14545
LRP5	4748.5	7435	7236	4767	7863	5485.5	6285	8087.5	9673.5	7833.5	4231	5169	7884	4478.5	8556	7722	5341	8415	6413.5	6397	5892.5	5905	7814	8002.5	4263.5	4752	5785	7869	6877	5505	6994	7132	8058	8384	9053	4595	5520	9186	9012	10479	5699	7522
ATP6V0B	3693	5906.5	7297	4442	6576.5	6193.5	5129.5	6974	9142.5	8943.5	4008.5	5112	9492	7427	7331	6776.5	6067	10377	7784	6843	6704.5	7713	9377	9328.5	4800	5834.5	6648	7649	5703	6789	11511	7575	8913	7132	10591	5102	6085	9892	6913	8403	7586	7612
USP34	8047	6972.5	8212	7117.5	10261	5033	9221	6469	8271	8262.5	5113.5	4925	6861.5	4705	9119.5	7652	6269.5	7486	5221	6268	6601	5945	7027.5	6898	5436	5363.5	5039	7286	7446	5430	4878	9315	6353	7697	9406	5325	6115	7422	9242	8057	6222	6202
TPMT	4816	6683.5	8129.5	6168.5	7313	5984	6041	6649	7262	8443	5452.5	5108.5	9097.5	5942	4127.5	5680.5	6461	9533.5	7481	9090.5	7818	7228.5	6715	9037	6786	6469.5	5336	7118	5294	5679	8247	10962	9377	8572	9459	5096	6829	9435	7507	8618	9556	11133
IL2RG	3868.5	6281.5	8846.5	4701.5	7523.5	5706.5	4872.5	5260	7613.5	8883	3816	7096	6415.5	8763.5	9796.5	4829.5	6513	8327.5	6715	6825.5	11681	7230	6923.5	10643	5443.5	6117.5	6610	8125	5275	5048	6231	6872	8118	8350	9389	4087	6890	9783	9513	11009	8607	10062
CASC4	6707.5	6510.5	8078	6488.5	8125.5	5733.5	7027.5	7206.5	9825.5	8922	5739	4105.5	7011.5	5444.5	8555	8742.5	6503.5	8690.5	5546.5	6507.5	6277	6753.5	7832	6644.5	4715	5885	6686	8980	5647	6704	7084	8700	7110	8424	10116	6624	5134	7078	8389	9027	6198	6341
CASP7	4824	5703	8824.5	5342.5	7191.5	5907.5	7796.5	7977.5	7954.5	8161.5	5651	5597	10064	6805	7745	5858	6080	9886	7037	7647.5	8160	6361.5	5944.5	8112	6258	6690	6035	9230	5070	7286	6416	12883	9779	9992	9523	5262	5897	6693	7459	9855	11082	10330
PSMD2	5839.5	7092.5	10076	5938	9128	4845	7538	7554.5	9048	7692.5	4865	5926	8864.5	6207.5	8533	6966	6262	9657.5	7354	6522.5	7244.5	6554	7685.5	8316	5311.5	5277	6058	8010	6607	6491	9374	9652	8853	7567	11086	3930	6553	9670	9018	9360	8980	11971
MORF4L2	5985.5	6796	9138	6007.5	8064.5	5070.5	6671	6912.5	8717	8060.5	4842	5241	8182.5	5835.5	7087.5	7272	6327	9258	6376.5	6328	5722	6758	7794	7018.5	4693	5932	5589	7504	6461	6788	8328	10273	8125	6853	10960	5086	6403	8542	7249	7810	6841	7935
DNAJC5	4766	6162.5	8309	5413.5	9077	5581	7197	6724.5	8882	7895	3980.5	5109.5	8059	5860.5	7769.5	5917	6329.5	8810	7230.5	6628	7571.5	6726.5	6538.5	8334	5009	5398	6103	8561	5968	6159	6947	7459	7765	8203	12329	4675	5424	10636	8961	9590	10107	9277
SGSM3	5119	6352	10699	4781	10069	6668	7132.5	6155.5	9488	9761	3753	5175.5	9610	6584	7171	7440.5	5723.5	10588	6287.5	6495	6090.5	6845	7542	7374.5	3769	5475.5	5505	7122	8030	6542	9895	6773	7807	6774	10560	3851	5909	7455	6608	8066	8855	5291
MYOF	6691	7956.5	12582.5	6748	11853	5671.5	5927.5	7463	8920.5	7693	4794.5	7298	6137	3927.5	8133.5	6800	6155.5	9042.5	4838	5556	6354	7323	7393.5	7628	6315.5	5675	5784	6560	7216	5472	6350	11676	8965	9088	7836	4921	6967	7545	9258	8870	8068	6759
ZDHHC5	5471	6792	8387.5	5678.5	8572.5	4909	7549.5	7193	9466.5	8183	5074	4620	8204	5527.5	7940.5	6514.5	6530	8718.5	6937	6340.5	7483	6770	6993	7788.5	5326	5243.5	5848	8610	6722	6191	6223	8327	8617	8232	11796	4970	5573	10002	10199	8915	8624	8231
LPCAT4	4601	5382	7592	4665.5	9972.5	6337.5	6581	6727	8949.5	9940	3795	3849.5	7489	5666.5	8458	6770	6428.5	9285	7003	6108	6230.5	8294.5	7955.5	7909	4452.5	5273	6439	7883	6266	7483	8182	4802	7898	7315	11729	4928	5640	7552	8018	10107	8714	7351
TMC4	4453	6408	9907	4632	10045.5	5402	6927.5	7183	9844.5	9165.5	3530.5	6056.5	9172	5798	8696.5	6681	5497	10151	6166.5	6323.5	7861	6130	7215	7852	3201	5454.5	7135	8542	6650	6895	7519	5280	6509	8142	11701	4451	5453	8792	8992	11416	8019	8672
CERS2	5237.5	6553	7780	5605.5	8441	5118.5	5960	7809.5	9513	8680	4653.5	5493	7471.5	5980	9630.5	6349.5	6501.5	8882.5	7077	6737	7230.5	7301.5	7688.5	7726	4600.5	6179	6210	7788	5753	6894	7277	8597	8280	8948	10347	5215	6218	8424	9477	9582	8311	5927
CCT7	5671	6308	8749	5414.5	7413.5	4416.5	6131	7768	8772	7750	4845	5583	8283	6508.5	7740	7641.5	5488	9323.5	7003	6808	5869	6679	8671.5	7688	4053.5	5376	6075	7677	5737	7090	11195	9631	8461	6574	9687	3973	6495	9838	7318	8570	6897	8213
STAB1	8995.5	11052.5	13347	4580.5	12625.5	10016	10506.5	4517	16699.5	7854.5	4676.5	5998	4419.5	4771.5	4743	7357.5	4879.5	12708.5	4631	6185.5	8642	7727	11604	11345.5	7622	4778	3679	5213	6737	5592	6986	5362	6549	6029	13177	3978	7376	9021	7668	8352	6233	2749
TMEM63A	7050	7310	9094.5	6608	11234.5	5217.5	8697.5	6510.5	9099	9404	4318	4179	7976.5	5525.5	7285	8533.5	4757	7891	4486.5	6027	6661	6579	7681.5	6424.5	3598.5	5310.5	7343	8276	9786	7498	7291	4551	6295	8202	10736	4788	5382	7982	7668	9596	5906	6161
KIAA1324	7984.5	5939	11759	5225.5	10723.5	5022.5	9679.5	6379.5	10980.5	10314	5420	3500.5	8167.5	5641.5	9555.5	12215.5	5008.5	8136	6030.5	4537	6041	6777	6760	6648.5	2577	6210	6635	8738	8034	7546	7451	7719	8097	5896	8733	5376	4859	8930	6759	14039	8073	4583
MAFK	3616	8434	7969.5	5509.5	9211.5	6103.5	5552.5	6738	9169	9638	3714.5	4932	8412.5	5852	7925.5	5931.5	6789.5	11354	7445.5	7149.5	6736.5	7902	7615	7549	4222.5	4680.5	4941	7069	8906	6096	7952	4927	9746	9566	10904	3814	6745	10400	9592	7724	8124	7682
LMTK2	5100	7209.5	6562.5	5974	10508	4707.5	7674	7157.5	7941.5	8738.5	4807.5	4728	7267.5	3839.5	9323.5	5110.5	6518.5	6793	5137.5	6172.5	9422.5	5849.5	5296	8797.5	6452	6290.5	5168	9007	6010	5111	4897	7862	8004	10263	10082	6910	5851	9155	10325	10842	8276	9717
SI	12009	5811	9673	4652.5	9555	5620.5	11545.5	3609	15605.5	11193	5644	4485	9737.5	3280.5	5732.5	8934	5165	8772	2564	3786	6225.5	9321	6182.5	7931.5	2403	6249	5877	10175	6180	4436	7623	11386	4074	7539	8297	9856	4444	8936	15569	22612	13637	6549
GRAMD4	5055.5	6775.5	8790	5982.5	9942.5	6439	7377	7620	9261.5	9836	3817	4634	9967	6089	8446.5	6219.5	5357	10139	6147	7443.5	7841	6972	7733	8939	5894.5	7000.5	5795	9048	5210	6408	9320	6445	7904	9648	8875	5769	5445	8084	8459	11191	8541	10906
ACAT1	4295.5	5113.5	7487.5	4717.5	6981	6265	6199	6593.5	6632.5	9621.5	5797.5	4329.5	7992.5	7960	9260	7276	6324.5	8382	6955.5	7589.5	7108.5	5905.5	8206	9269	5332.5	6049.5	5775	6824	5611	7200	8641	9180	6943	6632	8812	5501	4976	7047	6051	9695	10239	10266
TRAK1	6057	6310.5	8314.5	6109	9092.5	5384	7667.5	6767	8627	8722	4923	4876.5	7742	5004.5	7429	6997.5	5491.5	8724	5603.5	6596	7153.5	5541	6598.5	7179	5351.5	5425	5693	8446	6886	6827	6264	8535	7224	9587	9333	5508	5552	8341	7874	9880	8432	9995
CTBP2	5914	6040	7513	5464.5	8177.5	4754	6910.5	6805	8542	8549.5	4837.5	4213.5	7917.5	5152	7386.5	7823.5	5901.5	8494.5	6705	6551.5	6183	6682	7103.5	6963.5	3997.5	5490.5	5419	8194	6241	6484	7802	7932	7362	7408	10935	5262	5179	8528	7647	9414	7226	6108
HMGA1	4050.5	5367.5	8581.5	5194	6600	4444	5721	7161.5	8119	8219	4016	4837	9681.5	6775.5	7050.5	8267.5	5213	10129.5	8275	6087	6301.5	7022.5	7153.5	9127	3822	4800	4908	7679	5742	9174	10106	9198	8862	6708	10030	4088	6135	12961	6860	7393	7701	7123
TMEM131	6316	6037	8270.5	6005.5	9532	5448.5	8171.5	6887.5	8619.5	8344.5	4983	5208	7234.5	4788	10008	6591.5	6993.5	9052.5	5984.5	6232.5	7395	6029	6842.5	7604.5	6010	4990	4707	7872	6946	6615	5607	9682	8668	7425	8886	5145	5511	6502	10131	9805	8158	8929
PRDX2	4301	5448.5	7994.5	4574.5	6888.5	4983	5459.5	7713.5	7713.5	8644.5	4235.5	4904.5	9798	6412.5	8091.5	7680.5	4843.5	9680	7876	7283.5	6805	6996.5	9816.5	8402.5	3932.5	5851	6122	6951	4689	6644	10826	7237	8939	6745	8981	4910	5491	9915	7283	8613	8654	7748
MYO18A	6379.5	7858.5	9124.5	6295	10463.5	6281	7928	5940.5	8277	7590.5	3604	5684.5	7183	5310	8456	5714	5856.5	8439.5	5448	6321	8204	6459	7519.5	8002	5534	4868	5337	6822	8518	5693	5551	5302	6692	8059	9418	4074	5702	9319	9031	8943	7128	8526
AFF4	6749	7274	7324.5	7771.5	9627	4837.5	8517	6914	7910	7609	5352.5	5163.5	6642.5	4150	8648.5	6349.5	7772	7655.5	4986	5257	6912	5616	6206	6939	6424.5	4972	4348	7765	7412	4916	4045	8754	7422	8080	10442	4569	5855	8908	11130	6919	8183	7329
LDHB	6050.5	6086	8453	5988.5	7036.5	3828	7364.5	7143	8174	8558.5	5322	4983	7319.5	8012.5	7370	8349.5	4627.5	6876	8257.5	6162	6832.5	6033	8428	7905.5	3661	6216	5790	7793	5720	8310	9995	10357	9075	5644	9625	4656	6764	10190	7334	8567	6194	4031
ST6GAL1	7398	5778	7827	5209	7315	4792	6525.5	7550	10624.5	9543.5	5478.5	3540.5	5716.5	6753	8531.5	10002.5	5713.5	7158.5	6644.5	4479.5	6067.5	6472.5	8452.5	7176	2588	6005.5	7416	10254	5587	8102	7314	7307	8321	6338	10419	5573	4155	7764	7992	11555	5113	3599
AHCYL1	6254.5	6259.5	8350.5	5802.5	8907.5	4949.5	7754.5	7001	8911	9111.5	5180.5	4637	8005	5119	7560	8385	5591.5	8425.5	5790	6009	6546.5	5598	7375	7727	4980	5814	5654	8213	5401	6620	7464	9684	7537	8101	9771	5286	5720	7763	8227	8877	8021	8053
CKAP4	5573	5648	10608	4829	8078	5067.5	6543.5	7229.5	9520.5	8653.5	4773	5593.5	8591.5	5864.5	8079.5	8679.5	5748	8814	7030	5274	5421	6834	7498	8603.5	4139.5	6104.5	6013	8573	6058	6778	9658	10973	10673	6930	9163	4800	5248	8023	7234	9488	9542	5740
FAR1	8277	6884.5	9087.5	8103.5	10169	4996	9389.5	6404	7482	7834.5	5495	3727.5	7601.5	4958	5916	6920.5	5973	8509	5217.5	7112.5	5673	5585	6451.5	6398.5	5592	5243.5	4537	7900	7656	5635	6978	11110	7460	7309	10475	5648	5354	6484	7098	7798	8213	10051
C1S	6680.5	7212.5	9389	5437	8730	7407	7649.5	5826.5	14580	8130.5	5069.5	6173.5	4103	6092	8532	7339.5	6139	9327.5	6325.5	4024	7419	6279.5	12339	9690	5746	4821	4763	5460	4013	7473	6776	6950	9188	5705	12048	3620	5808	9718	11730	8743	5014	1508
CYB5R3	4021	5895	9731.5	4500.5	7729	5999	4615	6659	10735.5	7859.5	3463.5	5930.5	7755	4194	7474.5	6295	5979.5	9887.5	8656.5	6159	6739.5	7085	6391.5	8527.5	4324	5303	5794	7078	5337	5566	10032	6849	10640	8056	10248	3223	5648	10123	8496	9459	9210	6025
CEBPG	5537	6862.5	7713	6211	8331	5376.5	6779	6839	7763.5	8388	4830.5	4588	8532	6271	7003.5	5981	6720.5	9177	7299.5	8002.5	6997.5	7295.5	5960	7711.5	5387.5	6120.5	5386	7933	5513	6115	7417	9788	8505	8689	10065	5923	5701	9053	8503	8947	8781	9362
PDHA1	5493.5	6270	7449	4680	7607	5140	7021.5	7215	8276	8807	5470	4729	8559.5	5964.5	8101	8529.5	5638	8894.5	7157	6756.5	6326	6182	8115.5	7878.5	4442.5	5683	5599	7677	6242	6887	9402	8546	8064	7442	11020	5177	5779	8485	7877	8875	7784	8266
USH1C	4534.5	6173	8323	4397	8886.5	4999	7195	6485.5	8760	8720.5	4025.5	4816.5	8944	5910.5	8219.5	6798.5	5049.5	9726.5	6578	7003	6907.5	6619.5	6862	8579	3935	6215.5	5818	7705	5923	6827	7408	6622	8546	7755	9693	4945	5557	8758	6760	9986	8137	8330
ABCD3	6189.5	6434	7565.5	5432	8550	5213.5	7816	7507	7670	8128.5	5753	4412.5	7971	5504	8068.5	6274.5	6389	9030.5	6290.5	8356.5	6864.5	5414.5	5823	8548	5389.5	5597.5	4872	7582	6447	6025	6789	11143	8722	7889	7899	5229	5505	6466	7521	7554	7788	11488
UBE2K	6809	5861.5	7312.5	6778.5	7194	4557	7394.5	7349.5	7616.5	8607.5	5461	4220	8064.5	6078	6691	6662.5	6159.5	8398.5	5964	6986	6781	6194.5	6772.5	7163	5187.5	5951	5482	8087	5235	6816	6628	10009	6939	7631	8910	5677	6062	8619	6777	7937	7687	8289
FLOT1	4275.5	6082.5	7668	4523	7440.5	5803.5	5346.5	7014.5	8825	8155	3800.5	4352.5	7824	6427.5	7626.5	6471	5209	9118.5	6999.5	5586.5	6501	7214.5	9110.5	7625.5	4328	5439	6045	7188	4531	6866	9074	4855	7064	8030	10127	4694	4773	9301	7627	8965	6743	5738
TCEA3	5317.5	5336	8321	4586	7789.5	6049	6563	5968.5	10059	9914	5279	3935.5	8210.5	7074	7741.5	7641.5	5391.5	10912	7481.5	7523	6294.5	7792	8831.5	7328	3497.5	5728	7028	8803	6115	7436	8510	4948	8627	6198	9733	5234	4445	8332	6182	10429	7397	5856
LEFTY1	3975.5	4336.5	7883.5	4009.5	9702.5	4662	6307.5	8435.5	9019.5	12444	5371	3348	10865	8216	5017.5	7110	4907.5	7463	5016.5	6086	6449.5	9535.5	9280	7788	3594.5	4924	7432	12820	3387	11675	11151	4939	10120	7149	10030	3829	3109	10181	5828	17281	7282	4767
CYBA	3108	6704.5	11336	3958	7003	6562.5	5034	6416.5	10024.5	7591.5	3422	5684	8204.5	6957.5	6602.5	7092.5	5135	8440.5	8788	5277.5	6496.5	7005	10966	10267	3903	5615	6391	6338	6032	8234	14317	6976	9865	6455	10065	3170	6090	9468	7418	7596	7375	5624
PPP1R15B	5358.5	7928.5	6675	6927	8015.5	4961.5	6914.5	5884.5	8676	9092.5	5458.5	4893.5	7189.5	4620.5	7391	6441	6696.5	8906	5965	6331.5	7158	7161	6964.5	6409.5	5185.5	4850.5	4808	7080	6986	5548	4722	9004	8398	9403	10434	4812	5256	9476	9315	7261	6718	6742
SF3B2	5665	6299	9613	5354	8712.5	4928.5	7183	6695.5	8933.5	7701.5	4646	5603.5	7090.5	6266.5	8443	6774	5974	8756	6605	5713.5	6799	6772.5	7091.5	7558	4194.5	5321	5811	7725	6124	6441	7496	8179	7398	6664	9871	4283	5675	9165	8211	8860	7478	6742
DDAH1	6271	5711.5	7695	5329.5	7720	4609.5	6996.5	7489	8635	9310.5	5606.5	3636	7820.5	5826.5	7123	8263	5481.5	8635.5	5628	6946.5	5184	5880.5	7282	7179	3988	5803	5627	7394	5311	7670	9163	9392	7491	6675	9234	5313	4840	6722	6415	8559	7368	7059
DGKD	5685	6681	9406	4928	10405	5775.5	8543	6784.5	7866	8656.5	4018	4782	7687	5506	8275	6524.5	4869.5	8922.5	6040	7138	7317	5511.5	6740.5	8458	4797.5	5290.5	5348	7264	9654	5873	5859	7662	7375	6291	9689	4569	6670	6402	7862	8355	7993	7734
NDUFA1	3984.5	5338.5	6955	4451	6237	5180.5	5274	6114	8252	9584	4745	4702.5	8264	9242	7153.5	6391	6283	9616	8425	8602.5	6929	8232.5	9961.5	8092.5	4521.5	7219	5991	6588	4736	7303	9255	7891	8707	6009	9055	6359	6046	8192	6617	8845	7875	8370
PABPN1	4814.5	6267	8345	5176.5	8620	5315.5	6538	5566.5	8233.5	9065	4126.5	4984.5	8009	7038.5	6766	6743	5520	9443.5	6479.5	7811.5	6628	7122	7610.5	7228.5	4016.5	5805.5	5260	7367	6662	7499	8450	5339	6694	6850	10830	4386	6326	8820	6926	7694	6866	6088
IRF2BP2	7907.5	5233	7314	4662.5	7697	5472	7335	5997.5	10739.5	8522	5569	5453.5	6448.5	6286.5	8515.5	9134.5	5035	7735	6152	6642.5	5750.5	6507	8298	7497	3528	6331	6604	8010	4297	8060	6773	10612	5663	9951	10106	7471	4047	8779	7115	14769	4479	3120
KHSRP	5153	6477.5	8989	5792	8080	4370.5	6826.5	7230.5	9535	8660.5	4711	4804.5	8596	5680	8109	7231.5	5715	8107.5	6351.5	6152.5	6260	6580.5	6983.5	8467.5	4121.5	5183.5	5858	8886	6652	6992	7701	8378	7535	8212	11645	4555	6291	10587	9348	9333	6664	6508
GPD1L	5467.5	6045.5	7178.5	5428.5	7677	5178.5	7816	7733	7729.5	8070	4961	4595	6963	4984.5	7474.5	6791	5120.5	8455.5	5925	7920	6951.5	5502.5	7305	7504	6347	5088	5546	6797	5745	6881	6665	9402	7877	7615	8445	5108	4702	7256	7369	8172	8084	10707
WDR6	5831	7375	11247	5098.5	12811.5	6924	8424.5	6521	9801.5	8721.5	4461	4314.5	6611	5623.5	10563.5	7939	4873	9128.5	5680.5	6409.5	5775.5	7535	7753	7322	4072.5	4915	6050	7211	8742	8564	6832	5612	5719	7285	11275	3870	5641	9517	8125	10743	6402	6040
LRRC19	4795	6337.5	6525	4952.5	6336	5768.5	7375.5	7220.5	8441	9062	5775	4853.5	7238.5	5980	9523.5	5251.5	8302.5	7333.5	6544	9124.5	7458.5	6574	6610	7495	5012	6746	5635	7729	4374	6666	4387	10207	8238	8778	7782	6952	5060	4907	8514	10064	8340	7948
XIAP	5794	6459	8077.5	5863	8622	5357	7126.5	6465	7813.5	8173	5189	5103.5	6838.5	4907	7525	5976.5	7223	7681	5608	7275.5	7533.5	7109.5	6584	7430	6211	5499	4859	6991	6070	5480	5430	10783	7370	8105	9748	5493	6160	7734	9287	8587	8167	9035
SLC39A8	6961	6202.5	8944	5461.5	6384.5	5450.5	6697.5	6633	10267	8803.5	6910.5	4079.5	6996.5	4577.5	7230.5	8804.5	5562	8705	6546	7384	4259	5513	11339.5	7573	2848	5552.5	7795	9763	5201	7880	6677	9398	5780	6340	9979	7683	4562	7000	5639	11039	5184	4218
MAPKAPK2	4211	6887.5	7930.5	5535.5	7418.5	6079.5	6071	6455.5	8256.5	8234.5	4599.5	4951.5	7208.5	5764	7580.5	6610	6527.5	10037.5	7258.5	6312	6878.5	7732	8388	7900	4793	5452.5	5652	7533	6725	6325	7539	6785	8521	7244	11185	4262	5907	11183	9628	7515	7442	5151
AP3D1	5459.5	6864.5	9790.5	5816	8569	5061.5	7004.5	7130.5	8475	7065.5	4150.5	5669	8216	5379	7648	6429.5	5347.5	8723.5	6335.5	5549.5	6581	6545	7652.5	8046.5	4889.5	5121.5	5121	8200	7316	5923	7521	7514	7382	7640	11563	4141	5915	9323	8946	8918	8266	7395
CUX1	5220.5	6736.5	7293	5009	7669.5	5407.5	6456	6969	8343	8398.5	4764	5810.5	7881	5306	8631	7464	5825	8461	6410	6682	6243	6132.5	7293	7129.5	4387	4964	5301	7442	6858	6629	7022	8921	8626	7033	9798	4423	5074	8914	8998	9389	6706	6816
HLA-F	2933.5	6179.5	7427	4926	4896.5	7766	7375	5206.5	9708	9049.5	2111.5	7913.5	14127.5	7201	5620.5	8002	3049	9394.5	7558	5108.5	6886	3429.5	8278	4587	4638	5029.5	7503	7057	6687	4868	6909	10520	7910	6972	8742	4392	4940	11580	10627	10014	2370	4163
IDH3A	5489	6777	6680.5	5885.5	7090.5	4520.5	8387.5	6806	7423.5	9252.5	5151	4604.5	7972	5848.5	7537.5	6731.5	5815.5	8813	6764.5	7180	6536.5	5784	7441	7617.5	5115	6136	6366	7498	4780	5913	6551	8361	8487	8274	9915	5638	5550	8236	7703	8554	8580	8570
COPZ1	4948.5	5540.5	8054.5	4696.5	7031.5	5593.5	6031.5	6389	9179.5	8838.5	5124.5	4843.5	7933	6709.5	7134.5	7628	5415.5	9438	7154.5	7278	6219.5	7183.5	8210.5	7399	4202.5	5915	6103	7480	5488	6696	9835	9029	8417	6296	9734	5209	5193	8390	6501	8746	6899	6769
GOLPH3	5139	6193	7605	5383	6933.5	4602	5981	7673.5	8770.5	8641.5	5477.5	4542	8447.5	5499.5	8058	7405	6512.5	9266	6667.5	6951	6091.5	6530	7604.5	7102	4473	5639	5668	8287	5261	7099	6618	9447	8333	7281	9880	4844	5459	7771	8823	8165	7795	6660
MYO1E	5261.5	6264	9769	6363.5	9102.5	4681.5	7257.5	6735.5	7126	6767	4371	5548	7114.5	4872.5	8487.5	6903	7303	9192.5	6512	5433.5	7060.5	5422.5	5025.5	8007.5	5401	4805.5	5146	6859	6315	6964	5718	9252	6703	9070	12229	3942	6028	10298	8941	7912	11137	12935
BMP2	3879.5	9248.5	5866.5	6424	7266	4939	4974	7628	5956	6843.5	4503.5	7395.5	7846	3731.5	10700	4939	7821.5	11935	6685.5	7199.5	6403	5401	6995.5	9596	6482.5	4367.5	5705	5184	9045	6707	5766	11256	8395	7470	8061	3473	5207	8012	9986	8125	6974	7863
WAC	5839.5	5940.5	7042.5	5884	7687	5012	6630	7255.5	8593	8557.5	4937	4633.5	7141	5555.5	8004.5	6714	7055	7864.5	6590	6436	6767	5972.5	6936	6995	4939.5	5521	5118	8540	5444	6420	5916	8640	7614	7722	10902	5192	5180	8860	9122	8965	6962	6382
LETM1	4864.5	5640.5	7899	5138.5	8335	4586	7138	6585.5	7470.5	7107.5	3963	4444	8674	5523	6958	5462.5	5380	8553.5	6211	6343	8027	4823	6332.5	9248	6114.5	4969.5	4740	7970	6405	5727	7141	7930	7753	8249	9834	3923	5872	8623	7547	9097	10268	12335
PGAM1	4191	5469	8068.5	4821.5	7002.5	5394	5562.5	6350	7155.5	8010	4416	5482	8758	6535	7168.5	6412.5	5454.5	8902	8216.5	6032	6791	7049	7549.5	8606	5008.5	5996	5328	7199	4787	5565	10222	9805	10019	6703	9138	5024	4832	8778	7945	8651	8691	7881
H2AFV	6226	6014	7630	5407	8032	4935.5	7547.5	6214	9362	7713.5	5416.5	4335.5	7739.5	5755	7822	8096.5	5873	8665	7025.5	6557	6195	6692	7035.5	7306	4267	5759.5	5147	8021	5992	6250	8383	8320	8207	6606	9367	5988	5597	7559	7854	8658	5840	5631
AAMP	4927	6013	7903	5234	7506	4928	6268	6754	8565.5	8103.5	4128	5127	9208	6261	7275	7034	5687.5	10016	6499	6360.5	6223	6918.5	7796.5	7663.5	4115.5	5009.5	6178	8741	6197	7138	9265	7121	6900	7744	10015	4408	5403	10151	7205	8729	7079	7849
ANP32B	4602.5	5072	8533.5	4364	6705	5763.5	6101.5	5703	8143	8754.5	4740.5	4508.5	6777.5	7163.5	7515	6678	5901	8537	8315	6318	7189	7350	7762.5	7966.5	3674.5	5786.5	5195	6875	4622	6543	9841	7690	8821	5878	9786	5221	5197	8760	7108	9068	7571	4884
LTBR	4951	7654	7577	5576.5	7105	5400.5	6579.5	7403.5	9269	8293.5	3530	4962.5	7518	6965.5	7982	6706.5	4490.5	8373.5	6473.5	5097.5	7172	5483.5	6162.5	7721.5	3930	5058.5	4903	8546	7296	6753	6930	5407	7895	8559	10925	3815	4936	9921	7034	7247	7321	6909
HECTD1	7777.5	5998.5	7762.5	6097.5	9620	4323.5	8743.5	6515.5	8136	7412	5096	4265.5	5826.5	4168	8127.5	7502.5	6267	7159.5	5213.5	5454.5	6160.5	5490.5	6849	6959	5199.5	4843	4834	7155	6590	5709	4959	8621	6658	7470	10333	5132	5009	7922	9471	8408	7008	6735
PARP4	6814.5	6525	8556.5	6354	10550	5100	8496	7564	8301.5	7763	5402.5	6476.5	6395.5	4684.5	10596	6589.5	7085.5	6681	5068	5846	7532	5520.5	5624	7965.5	5508.5	5831.5	5993	7173	6032	5920	4856	11247	7291	5722	8072	5455	5930	6569	9056	10920	6661	8292
SPATS2L	4787	6522.5	7704.5	5149.5	7538.5	5134	6482.5	7473	6643	7332	3875	5557	8706	6180.5	8299	4899.5	6108.5	8344.5	6915.5	6745	6838.5	6558.5	5940	7985	5096	5300.5	4509	7812	5010	5088	6451	9016	8791	7923	8585	4607	6092	8012	8575	9526	7793	10027
DES	3059.5	4167.5	15449.5	4666	11673	12342	4341.5	3305.5	11614.5	9641.5	5327.5	16402.5	5322	5449	10166	6322	6572.5	10586	12602	6865.5	5347	10635	13379.5	9414	7523.5	4965.5	7452	5544	8710	2928	14590	3381	14886	5084	14580	3253	3748	10676	4782	8708	3849	4337
TOP1	6299	6466.5	8765	6229	7938	4344	7475.5	6561	7184	6850.5	4937.5	4632.5	6909.5	4780	7402	6099.5	7488	7390.5	6453	5349	6808.5	6245	5943.5	7559.5	5236	4745	4707	7238	6122	5588	5092	8891	8613	5949	12990	4209	5535	9916	10645	7840	10678	8196
CD44	6209	6664.5	10462	6244	6833.5	5327.5	6765.5	5884.5	9019.5	7915.5	4083.5	4455.5	4545.5	6687	7334.5	7524.5	6225	8917	5879.5	3848	6841	5495.5	8218.5	6900	6779	4373.5	5465	7268	4973	6941	6222	9606	7713	6968	9578	4203	4811	7839	8998	6834	4941	3327
SUB1	5527	6612	7577.5	6022.5	6457.5	5424	6096.5	6132.5	7906.5	8976	5380	4906.5	7299.5	7330	7290	7646	6673.5	9275	7214	7487.5	6096	7578.5	8158.5	7277.5	4749	6815	5648	7135	5758	6855	7838	9573	8115	7025	11025	5703	6326	8602	7917	7187	6456	6330
TNFRSF1A	3824.5	6738	7330.5	4997.5	8224	5592	5817	6911.5	9092	7798	3884	6202	8338.5	5887.5	8627	4944.5	6081.5	9748.5	7223.5	6820	6775.5	7306	6082	8377	4822.5	4763	5109	7244	5683	5863	6596	6572	7142	11578	12335	3758	6555	9838	10182	8825	9507	7423
FGL2	6914	6567.5	9441.5	5208.5	8188.5	8656.5	7267.5	5401	11726.5	8117.5	6330	6042.5	4060.5	4476	5806.5	6766.5	5584	12829	5769.5	4348.5	9431	6195	9221.5	6975.5	7516	5193	3713	5672	3124	5969	4543	11258	6707	5586	11105	4713	4167	8269	8452	6800	4536	2662
CAPZA2	5459	5350.5	8113	5704	7327	5985	5879	6960	7987	8963.5	5287.5	4408.5	8201.5	6183.5	6685.5	6699	6066	8536	6211.5	7965.5	6990	6622.5	7590.5	7415	5541.5	6014	5268	7314	4881	6725	7685	10840	7756	7126	9506	6472	5950	6933	6993	8011	7646	8167
SEC31A	7238	6367	9766.5	5627.5	9142.5	5089	7984.5	6403.5	9397	7820.5	5279	5013	6653	4517	8562	7240.5	6365	8221	5546	5094	6746.5	5889	7051	7039.5	4869	5197.5	5256	7084	6401	6006	6035	9782	8206	6241	9639	4610	4923	8386	8507	8400	7252	6722
CCT6A	6358.5	6614	8545.5	6272.5	7506	4049.5	6891	6826	7793	7470.5	5517.5	4305	8075	5648.5	6497	7629	6095	8783	6418	5338.5	6349.5	6249.5	6791	6962	4711.5	5211.5	5714	7788	6049	6576	8235	8661	8355	6076	11321	4440	6738	10431	8102	6915	7240	8623
SLC16A3	3323	6853	8015.5	4812	9347	5885.5	6326	6262.5	6296.5	8093	2170	5626	7585.5	5936.5	7451	4495.5	5939	8772	7195.5	5465	7418	7580.5	6424	9766	4232.5	5778.5	5770	8097	5569	4898	6681	6998	7861	7202	9884	3695	4294	11371	8467	9545	6546	7257
KMT2E	7202.5	7125.5	6835.5	7533	7955	4475	8933	7552	9012	8355	5431	4721.5	6461	4012.5	8596.5	7268	6139.5	7077.5	4748	5079.5	6987	5422	6948	6769.5	5592	5334	4832	9865	6181	5878	4559	8841	6918	8859	9060	5551	4913	8033	9336	8461	4699	6124
SEMA6A	4356	6321.5	6792.5	4205	9522	4808.5	7103.5	6712	6997.5	6872.5	4569.5	4577.5	8673	5057	8713.5	6189	8094	8143	5492.5	6603	6837	6790	6697.5	7562	4632.5	4456.5	4371	7788	8493	5846	4297	6407	5749	7327	8604	4744	9782	8311	9513	8832	7506	6537
MTDH	6666.5	5913	7968.5	6118	7656.5	5138.5	7187	7351	8787.5	8654	5403.5	4833.5	7103.5	5115.5	8045	8225	6044.5	8233	6141.5	5844.5	6077.5	5917	7684	7054.5	5016	5462	5629	8089	5091	6321	7162	11438	8195	6925	9273	5192	4890	7777	7992	8221	6667	5637
AK3	4916	5380	7594	5571.5	7359	5581.5	8194	6516	7715.5	7107.5	4410	3082	6940	4982	5871.5	7156	4770	9203.5	6013	7600.5	6672.5	5827	6372	8816	5408	5948.5	4848	6617	4443	6934	7376	9170	6704	7048	7950	5001	4860	7807	5140	8041	6648	7436
SRSF11	7907	7224.5	9615.5	7107	11085.5	4904.5	9514	5182	7057	8516	4362.5	3885	7520	5948	6703	7118	5281.5	8770	5031	6764	5349.5	5891	6758	5710.5	3983	5561.5	5223	7335	8631	7394	5839	5741	6167	6988	11298	5014	6841	6773	6860	7242	6421	5455
AP1G1	5901.5	6663	8036.5	5823.5	8616	4324.5	7388.5	6186	7625.5	7511	5090.5	4556	7414	4894.5	7682	6212.5	6503	7416.5	5649	5937.5	6488	5982.5	6007.5	7046.5	5002	5369	5069	7329	6018	5811	5197	7859	7747	7050	10622	4283	5784	8364	8903	7638	8176	7987
LAPTM5	5363.5	7717.5	9440	4916.5	7640	7085.5	6164	5936.5	10489.5	8629	5055	6689	4929.5	8011.5	6338	5661	6413.5	11013.5	10193	4093.5	10706.5	7945.5	10535	9776	6759	4522.5	4970	6548	5190	5580	5890	8412	9766	4633	11542	4170	5544	9593	10847	6805	4269	2520
TMOD3	7231	6083	8894	6180.5	8485.5	4967.5	7349.5	7462.5	8349.5	8841.5	5371.5	5286	6891.5	5007.5	7462.5	6291.5	6564.5	8175.5	6080.5	6451.5	6757.5	5518	4933.5	7517.5	5671.5	5942	4944	8303	5185	6561	5920	11814	7750	9338	8981	5126	5122	7874	8575	8728	8440	10024
NAP1L1	6023	5421.5	6748	5797	6833	5546	6741	5725	9518.5	7556	4962	4829	4665	8605	7208.5	6582.5	6426.5	7946.5	8461.5	4887	8140.5	6537.5	8917.5	7063.5	4314	4655	5055	6688	5310	6611	6268	9511	8509	5019	10248	5318	5625	8352	8117	6998	4593	3035
CCL28	3692.5	6039.5	7249	4930	7843.5	6528	6208.5	5825.5	7223	8536.5	5501.5	5101.5	7741	6065	9412	6205	6687	6930.5	6643	7418.5	7282	8353.5	8599	7441.5	4668.5	5787	7953	7722	5148	6573	6080	6464	7900	6481	8424	5922	3275	5997	6901	10130	7169	6437
FKBP4	5914.5	6394.5	6763	5953.5	7222	4006	5136.5	9073	8803	7181	4684.5	6207	9572	5539.5	7751	7516	6739.5	9523	5724	6025.5	5484.5	7246.5	8633	6137	4404	4655	6486	9186	5516	7549	10269	8489	8302	7747	10455	3943	6551	12227	8527	8592	6292	9810
ATP6V0C	3059.5	5699.5	8685.5	4300	6494.5	5306	4889	6198	8668.5	9011.5	3746	4996	8392	6287.5	7303.5	5293.5	6001.5	8299	7350	6322	6614	7303.5	7255	9490	4442.5	5385	5618	7335	5375	6476	8733	7222	8639	7546	10113	3924	5399	10721	8499	10127	7275	7367
BECN1	5188.5	5548.5	7282.5	5220	7714	5198	6348	6039.5	8328.5	7998	4686.5	4051	7168	5660	7043	6763	5645	8869.5	6465	6724	6500.5	6500	6837	7304.5	4180	5727	5667	7498	5234	6745	7612	7917	7431	6808	8599	5254	5145	7242	7218	8632	7698	7166
SEC62	7207	6111	8006	6518.5	7105	4829.5	6839	6510	9069	8472	5635.5	4376	6888.5	5349	7932	7638	6428.5	8051.5	5855	6212.5	6263	6351.5	7080.5	6081	4476	5860.5	5967	7661	4970	6245	5919	8480	7755	6107	9429	5242	5360	7602	7301	7351	5920	5810
DEK	6322.5	5532	7077	6350.5	6841.5	4844.5	6967.5	7452	7563	8364	6092.5	4329	8000	5904.5	6952.5	7214	6419.5	7524.5	6967.5	6812	5853.5	5701.5	5984	6120	4502.5	5335.5	4754	7693	5026	6134	7470	12527	7063	7231	9103	6046	5239	7335	7663	7741	6375	6551
NCOR2	4882.5	6951	9289	4996	9026.5	5806	6775	6937.5	9666	7564.5	3747	5695	6710.5	4546.5	9074.5	6376	5398	7481	5437	5798.5	6489	6829	6841	8980	4552	5320.5	5151	7290	7561	5367	6231	6725	6990	8510	10283	3918	5737	8896	10488	9836	5939	4400
SNX9	4857.5	5725.5	7457	5211	8482.5	5271	6367.5	7103	7547.5	8305.5	4322	4938.5	7910.5	5339.5	7595.5	5800	6348.5	9368	6400.5	5892	6792	6369	6284.5	8194.5	5279.5	5133	4412	7572	5841	5720	7228	9423	7985	7904	10097	4181	5788	7746	8228	8239	10813	8771
SLC9A2	6802	5656	6659	6459.5	8289	5087	8088	8740	9719	7884.5	5284.5	3712	6590	4441	7930.5	8274	6262	8530.5	5421	6900.5	5054.5	5315.5	7204.5	6532	4985.5	5457	5877	8692	5431	6987	5611	10699	6977	8077	11603	6096	5472	6261	7446	11172	10249	8022
AP1B1	4589	6316.5	9368	4668	7887	5374	6589.5	6039.5	8279	7291	3973.5	5073	7013.5	5588	7047.5	5678	5286.5	8100	6568.5	5243	7402.5	6537	7380	9562	5141.5	4928	4797	6561	5695	4994	7221	7217	8137	6706	8745	4049	5037	7959	8302	8604	7568	6863
CCDC85C	4616	6053.5	7498	5923.5	7952	5190.5	6838	6572.5	8461.5	8096.5	4097.5	4274	7605	5369	7149	6143.5	5598.5	7992.5	6595	6313	6868.5	6814	6616.5	7514	4405.5	5299	5646	7860	5791	6120	6907	6478	7521	7218	10075	4447	5257	9100	7230	9152	7143	7779
PTPRK	6262.5	6593.5	7657.5	5721	8546.5	4611	7751	7132	8312	8397	5180	4570	6463	4182	8787	7716.5	6245	8178.5	5033.5	6669	6433.5	5654.5	6812.5	6830	4426.5	5381	5615	8027	6815	5849	5987	10023	7088	7508	8572	5630	4712	7117	8868	10138	6482	6577
NUFIP2	7234.5	7816	6940	6681	8570	3835.5	8292.5	5518	7864.5	7607.5	5408.5	4074.5	6611.5	4413	6852	5798.5	7062.5	6519.5	5628	5704	6601	6423	5812.5	5582.5	5412	4533.5	4134	7032	7789	5125	3800	8195	8637	7656	10848	4960	5336	9057	9279	7322	5665	7781
POLR3H	4023.5	5905	7510	4173.5	7382.5	5343	5732.5	5809.5	8269	7792	4085	5104.5	6533	5670.5	7889.5	6308	5311.5	8886	7575.5	5794	6852	6853	7841	8512	4371.5	4969.5	5830	6565	5784	5759	7987	6977	7666	6873	9915	4226	5020	8595	7903	9845	8557	7695
SUMF2	4627.5	4928	6772	3990	7411	5469	4824	5659	7938	9477.5	4758	5042	7275.5	7201	7067	6604	6552.5	9751.5	7288.5	7725.5	6226.5	8273	9656.5	7347.5	3926.5	5883.5	6518	7006	5165	7800	10378	6389	8613	5797	10048	4339	4520	10601	6179	8043	5492	4857
HPCA	2484	4578.5	6960	3726.5	6735	6213	4343	7322	7607	8648.5	3098	5384	9317	6796	6655.5	4877.5	4628	9042	7843	8231	6970.5	7008.5	7449.5	9745.5	5015.5	5975	5485	5832	3928	5768	9114	7027	9121	8085	8876	4002	5164	7863	6331	9825	8081	10437
POLR2A	5565.5	6828.5	8064.5	5128.5	10016	5660.5	8186	6265.5	9639.5	7316	4740.5	6369.5	6158	4127.5	9629.5	6676	7137.5	6330	5217	5143	7592	6027.5	6964.5	8980	5223	4923	4550	7363	9652	5675	5130	8407	6059	8398	10034	4271	5620	7872	14827	10047	6028	7181
CLN3	4667	5830.5	8905.5	4194.5	8511.5	4814.5	6898.5	6390.5	8441.5	7614.5	4307	4533	7895	6062	8631	6635	5197	8256.5	6140	6210	6473.5	6762	6832	8428.5	3659.5	5784.5	6043	7589	5405	6453	7484	6008	6901	6979	9495	4554	5183	7607	6780	9367	7302	5875
ARHGEF18	3680.5	6224	8797	5527.5	7812	4990.5	6402	6268	6758	6587.5	2974	5054	7234.5	5671	7289.5	4329.5	6891.5	7621.5	6680.5	6033	7949	6254.5	4799.5	8858.5	4244.5	4187	4099	7228	6773	4531	4906	7380	7706	7194	12291	3508	6234	11103	10349	8481	14100	9895
TGFBR2	6344	6345	8871	6007	8054.5	7517	6101	6840	12183	7767	4853	5412.5	5177.5	5108.5	8961.5	7180.5	7499.5	9849.5	6475	5138.5	7137	6223.5	7397.5	7340	7037	5129.5	4937	6076	5110	6365	6541	9190	7208	7280	10635	4499	4977	8797	11708	7739	6132	3824
CBX3	6129	5548	7853.5	6185	6576.5	4467.5	7062.5	6342.5	7570	8732	5306.5	3621	7593	6141	6450.5	7922	5522.5	8067	6467	6169	6375.5	6607	8025	6997	4171.5	6156	5891	7969	4957	6685	8635	10037	7916	6784	8876	6599	5479	7644	6038	8468	5681	5972
CTBP1	4254	5939	7817.5	4335.5	7766.5	5625	5368	6525	8599	7954	3677.5	4324.5	7926	5939.5	6832.5	6544	5009	8550.5	7114	6434.5	5535.5	7026.5	7655	8219.5	3879	5129.5	5938	6885	6476	6427	9119	6378	7365	7732	10985	4105	5190	8245	8259	8658	6840	5061
MAP3K11	3348	5821	8915	3881	8475.5	5825	5897	6315.5	8601	8038	3547.5	5037	9040.5	6056	7717	4920	6285.5	9831	7369	7092.5	6713.5	7696.5	6210.5	8612.5	4001.5	5507	5530	6965	6170	5986	6451	5685	7623	8745	11059	4091	5773	11130	8984	9226	8175	6447
LIMK2	6375	5894	7473.5	4816.5	8552	5026.5	7837.5	6859.5	9427.5	7546.5	5119	4001.5	8251.5	5344.5	7203.5	9053.5	5275.5	8365	5101.5	6174	5408.5	5804	7038.5	6540	3785.5	5773	6422	8678	8714	6756	8207	5835	6318	8001	9087	4861	4676	6900	7142	9782	6102	5611
EIF1AX	7379	4836.5	7737.5	6861.5	5268.5	5654	7027.5	5703.5	9997.5	9371.5	6456	4590	5536.5	4235.5	5429.5	9775.5	6498	6573	6673.5	5042	6028	7030	8501.5	7193	5064.5	5895.5	6510	8655	6432	6741	6451	12884	8040	5955	11042	6826	4167	8440	8191	8882	6163	7070
ZNF207	6854	7118.5	9683	6746.5	9959.5	4435	9262.5	5499	7673	7175	4709	4075	7619.5	5611	6640.5	6364	5828	7932	6275	6637.5	6091.5	5900	5577	6537	4395.5	5069.5	4892	7353	8216	6157	5876	7133	7569	6982	11507	4579	5888	8265	7346	7075	6923	7754
DCAF11	4621	5799.5	7431.5	4604	7717	5033.5	6929.5	6266.5	8774	8576.5	4701.5	4233	7986.5	6329	8123.5	6586.5	5748	7875	6869.5	6493	6336	6436	6774.5	7483.5	3644	6037	5842	7714	5715	6469	7278	6970	7899	7223	9034	5058	4808	7876	6887	8913	7684	6228
ZNF703	4365	4422	6890	4531	6405	5580.5	4878	6743.5	10065.5	8840.5	3954	4812.5	5888.5	5234.5	9721.5	7285	4704.5	8227.5	6290.5	6678.5	5178	5434	8020.5	8161	2705	5557.5	7069	6413	5146	8125	6755	6874	6458	8482	8971	4075	4033	6913	7088	12835	4891	4271
NDUFA13	3267.5	4855.5	7910.5	3912	6348	5709.5	4673	5912.5	7927	8638	4087.5	5237	8995.5	8062	6725.5	6256.5	5431	9828	7508	7922.5	6947	8304	9364	8046	4239	6306.5	6027	5782	4754	7030	10582	6252	7953	5643	8295	5015	5496	9598	5780	8162	7686	8769
RALB	4209.5	5169	7571.5	4725	6819	5543.5	5820	6201	7232.5	7777	4305	4317	6545.5	6256	6469.5	5483.5	5823.5	7770.5	6796	7501	6803.5	7000.5	6929	7679	4857	6538	5365	6523	4218	5714	7036	9569	7880	6519	9315	5507	6178	7383	6550	7601	8583	7511
LUM	6633	6245.5	9426	4489.5	8816	7757	6533	5226	19668.5	12196.5	6012.5	3782.5	4089.5	4171.5	5796.5	7142.5	6192	12821.5	4998	3978	8954	9089.5	9969	8022.5	6517.5	5971.5	5810	5775	3620	8108	9309	6979	9128	5046	11135	5012	4806	7502	10589	9136	4242	1875
ITPK1	3409.5	5824	7110.5	4434	7422	5440	5135.5	6972	8056	7312	3917.5	5011.5	8954	5883	8095	6062	5127.5	9023.5	7098.5	6511.5	6074	6802.5	6216.5	7390.5	3895.5	5093.5	5187	7028	4330	5416	8177	7483	8450	7457	8835	4139	5598	8885	7355	9331	7636	7068
CA7	3642	8694.5	3973.5	4896	5811	3977	7376.5	3833	6075	6631.5	3618.5	4522.5	13563	11526	2645.5	6192.5	6871.5	12645	10141	9867.5	5076.5	7273.5	7124.5	7706	5073.5	4568	1035	9023	1644	9386	5859	4679	10718	6457	14564	3506	5476	15031	9059	4015	8655	14747
KIAA1671	5613	6558	7806.5	5749	9530	4569.5	8019.5	6648	8259	7327.5	4238.5	5633	7004.5	3959.5	7791.5	5481	6606	6636	4527.5	5519.5	8315.5	5197.5	4901	7663	5861	4860.5	4637	7731	5683	4856	4209	9467	6511	10246	7587	4649	5186	8928	9377	8746	8054	9604
UBQLN1	6393	6310.5	7681	6137	7817.5	4387	6577.5	6920.5	8175	7517.5	5050.5	4551	6959.5	5115	7275	7507.5	6070	8415	5915	6041	5729.5	5748	6809.5	6850.5	4802.5	5020	5536	7473	5791	6197	6619	10430	7368	6838	9674	4707	5456	8756	8244	7412	7232	8523
ARF5	3518.5	5159	7000.5	4005	6473.5	5812	5043	6370.5	8050	8415.5	3866.5	5052	8571	7090	6924	6905.5	5083	9899	6925.5	7020.5	5955	7680.5	7702	8061	3851	5687	5542	6972	4852	6873	10407	6526	7778	6523	9011	4656	5457	8568	5865	8141	7214	6431
GRSF1	5577	5434	6969	5283	6759	4715	6451	6599.5	7690	8601	4844.5	4028	7617	6048.5	6939.5	7385	5527	8475.5	6186	6286	5533	6042	7105.5	7000.5	4264	5834	5265	7100	4811	6781	8277	9383	7909	6586	9128	5160	5427	8381	6756	7953	7629	6402
BDH1	4679	6555	7475.5	4462.5	7461.5	5516.5	6236	6345.5	7668	8351	4587.5	4176.5	8176	5958	7198	6579.5	4558	8677.5	6054	7478.5	6483.5	5817.5	6896.5	8836	4310.5	5476.5	6110	6802	5521	6414	8521	6431	7754	6862	9534	5100	4696	6041	6992	8805	6682	9061
EIF3B	4890.5	6774	9477	5146	7047	4351.5	6221	6058.5	8127	7404.5	4263.5	4695.5	7654.5	5748.5	7099.5	7859.5	5309	8491.5	6310	5656.5	6073	6352	6610.5	7557	3798	4866.5	5879	7247	6065	6645	9065	7216	7858	6424	11070	3537	6206	10633	7886	7893	7404	7016
NDUFA4	3861.5	4671.5	7295.5	4190	6465.5	5945.5	5189.5	5515.5	8323	8243	4557	4359	7801.5	7428	6622	6573	5999.5	8675.5	7088	7411	6155.5	7235	9209	7904	4673.5	6675	5389	6194	4604	6596	9687	8289	7959	5491	8719	6347	5857	7760	7006	8482	5757	7000
RNF114	4647	6657.5	7286	5592	7661	4607.5	6087.5	6188	8707	8449.5	5098.5	3647.5	7839	5390.5	6777	7034.5	6060	9132.5	6714	6861	5586	7152.5	7663.5	7123	3737	5369	5880	8088	7945	6972	7582	5735	8537	7015	11449	4110	5127	9961	7841	7838	6173	6945
CES3	3561.5	5408.5	9245	3500.5	7382	5827	6982.5	5807.5	7482	7513	3536.5	5772	9037.5	4755.5	10029.5	6366.5	7615	7711.5	6293.5	5948.5	6093	6694	6533.5	8327.5	3891	4615.5	5212	6973	3637	8177	6778	5813	7297	5346	8296	4769	4593	6464	8500	10054	9925	6550
KDM2A	5646.5	6317.5	7665	6105	9242.5	4776.5	7185	6589	8263.5	7789.5	4151	5078	6927	5182.5	8242.5	6372.5	6012.5	7958	5837	5179.5	6699	5725	6572.5	7131	5059.5	4735.5	4875	7584	7000	5467	5835	7076	6827	7157	10816	4152	5868	8760	9525	8433	7137	6554
SNX5	5874.5	5718	7359	5300	7190	4559	7032	6147	8467	9017.5	5667	3976.5	6976	5574	7063.5	8325	5685.5	8843.5	6337.5	6454.5	5577.5	6057.5	7645	6709	3778.5	5825	6131	7303	5879	7336	6744	7676	7452	6398	9445	5818	5142	7178	6828	8405	6399	5983
HEPACAM2	9242	5999	6817	6423	7681.5	5594	7642	6971.5	10772	11730	4657	2647.5	8465.5	5395.5	6522.5	9227	6015	10707.5	6888	6419.5	4815	7034	8917.5	4696.5	3066.5	5333.5	7072	10284	6152	8566	4715	6622	7553	5031	9551	5871	3592	6376	5748	9369	5764	5676
NDFIP1	5197	5454.5	7047.5	5292	7150	5284.5	5869	6705.5	9049	8567	5067.5	4274	6720	6204.5	7484.5	7035.5	6124.5	9141.5	5905.5	6477	5817	6947	7843	6639	4969.5	5855.5	5278	6829	4710	6485	7606	9294	7885	6863	9229	5984	5305	7606	7356	7876	6034	5874
TMIGD1	3265	5811	4824	3944	5030	4731	4731	7307.5	7268.5	9256.5	3781.5	6551	8272.5	6840.5	9226	2419	7053	7290	6328	7940	7654	5912.5	3710.5	6540.5	4110.5	9889	4884	8435	2388	6558	2205	8653	6635	11375	7487	6241	10202	7376	11100	10213	10188	6545
CALML4	4220	5157.5	7474.5	4507.5	6992.5	5309	6221	5780	7954	8238.5	4513	4599	7823	6525	7109	5563	5144	8234	6768.5	7733.5	6197	7570.5	6998.5	7676.5	4160	6401.5	4960	6617	4700	6404	7598	8422	7393	6441	9634	5650	5252	6469	6244	8356	7224	6783
C2orf88	4483.5	5786.5	5208	3863.5	7561	5576.5	5252	7789.5	9056	9603.5	5072	5856	7749	6330	7192	3938	6905	8122.5	6284	9244.5	10049.5	6913	5664.5	6936.5	4783.5	7376	5926	6029	2827	6287	4503	11529	7759	10118	6160	6416	4761	6039	9027	9151	7747	6052
DUSP6	3758.5	6700	7975	6056.5	9329.5	5088	6829	5496.5	9790.5	6751.5	4624.5	3958	7862.5	4771	7724	4385.5	9446.5	11000	8153.5	5714	6099	8976.5	5534.5	7765.5	5536.5	3824.5	2709	4945	7176	3057	4379	6851	11595	6910	16891	4496	6128	14675	8377	6017	11719	13154
ARPC4-TTLL3	4202.5	5860.5	7888.5	4536	7183	4980.5	5946.5	5614.5	7428.5	7142	3967	4481.5	6953.5	6722	6520.5	5676	5218	8829	6656.5	6346.5	6113	6914	6938	7483.5	4149	5323	4842	6520	5423	5798	7296	7307	7653	5838	9194	4298	5533	7860	6478	6911	7638	7460
TRAK2	5765.5	4208	6432	5399.5	6843	4603	7195	7128.5	9773	8264.5	5406	4215	6886	4546.5	6963	7315.5	5404	7362	5728.5	5585	7244.5	5429.5	5930.5	6512.5	5784.5	5321	4349	7722	3879	5918	6018	8551	6378	7985	8240	5563	5439	8799	6688	7413	6601	6944
ARSD	6086	4433.5	8669	5338	6337.5	5485	6961	4446.5	12095	10962	6397.5	4834.5	4608.5	3693	6151	9444	7131	6148	7212	4596.5	5913	8492	9363	8028	4451.5	6391	7647	9582	7182	8668	4483	7622	8843	4682	12404	5783	3012	8901	8959	12292	7320	6676
SMPD3	4396.5	6066.5	8563.5	5164	10066	6170	6642	5567.5	8620.5	10120.5	3289	4195.5	7413	4720.5	7848	6267.5	4792.5	8693	6707	6058	7053.5	7680.5	7365	7289	3857.5	5467	5516	6148	6594	5477	6490	5817	8271	6521	9068	5129	4267	5284	6830	9986	6830	7587
KHDRBS1	5600	5997.5	8249	5860.5	7261	4669.5	6917	6044.5	8549	7580.5	5061	4272	6667.5	6025.5	6760	7093.5	5804.5	7881	6429	5561	6107	6597.5	7072	6921	4160.5	5074.5	5016	7305	5523	6233	7176	9384	7883	6001	9845	4473	5660	9000	7793	7552	7392	6366
SLC25A39	3317	5619	7440.5	4236	7615.5	5468	5404.5	6353.5	7580.5	7097	4006	5203.5	8514.5	6067	6807.5	6571	4266.5	9186	6831.5	6996.5	6057	5842	8278	8160	4345.5	4584.5	5387	5980	6153	6688	10593	6305	7039	6864	9278	3537	5537	8567	6026	7211	7080	7757
IDH2	5044	5561.5	12096	5150	8030	4591.5	7056	6766.5	8712.5	9325	4883.5	4435.5	10593	5957.5	6522	8791	4094	8620	7878.5	6718	6223.5	6111.5	8469	10763.5	3498.5	6415	5976	7605	5400	5435	12690	9959	10337	6159	9962	4288	4765	8946	6058	8580	8343	6480
SRC	4111	5886.5	8456	4453	8320.5	6162.5	6043.5	6474	8903	8963	3581.5	4978.5	7892.5	5692.5	8016	5873.5	5208	7945	5938.5	7304	7141.5	7238	6719.5	7197	4267	5669.5	5817	6912	5982	5871	6135	6741	7338	6853	8841	4649	5193	7237	7024	11033	6073	5789
ZFP91	6005.5	5559.5	7454	5527.5	7772.5	4610	7571.5	6998	8860.5	8300	5573	4196	7159.5	4739	8256.5	7662.5	6001.5	7342.5	5449	6410	6240.5	5014.5	6612	6664	4276.5	5941.5	5529	9051	5463	6306	5397	9476	6393	7605	8771	5758	5220	7203	8566	9550	6160	6004
MXD3	3983	4924.5	8180.5	4468	5746	4869.5	4797	5313	8470.5	6768	4183.5	4220	7007	5862.5	7496.5	6503	5716	7489.5	8318	6122	7306	6553.5	6674	7456	5192	3034	4761	7134	5381	6720	6448	7509	8380	7720	8020	3906	5878	9597	7386	4961	7896	7870
MFSD6	5875.5	5094.5	8844	5912.5	7425	4619.5	7066.5	6542	8603	9346	4671	3595	8153	5169.5	6714	7110	5549.5	8500.5	5411	5209	6006.5	5385.5	6036	6761.5	3912	6239.5	5256	8903	4710	6046	7370	8183	7356	7805	8168	4640	4746	6610	7452	9218	7764	7994
MLF2	3948.5	5331.5	7806	3994	6545.5	4882.5	5498.5	6385	8032.5	8076	3841.5	5091	7925	6138	6900.5	6583	5175	8701	6481.5	5748	5717	6385.5	7036.5	7501.5	3437.5	4510.5	5641	6929	4967	6758	8686	6791	7650	6771	10030	3758	5326	8872	7071	7764	7830	6566
POSTN	7748.5	7421	6574	5054	8846	5403.5	9170	5432	15580	8871.5	5850	5122	4752.5	2161	6744.5	6203.5	6327.5	11336.5	5917	6932.5	7171.5	6352.5	7651	5048	4641	4617.5	3616	6239	3782	6718	7925	6694	12263	7463	11246	4784	5732	4698	11613	7019	3786	1452
FERMT1	5267.5	5181	8144	4925.5	7840	4636	7162	7285	7271.5	6458	4455	2750	6470	3899.5	7893.5	7552.5	5010.5	6861	5847	6592	6378.5	4651	6330.5	8986.5	4596	5897.5	5699	6473	5697	6820	6473	10071	8501	6984	10487	4719	4891	7104	7059	8373	10420	7670
SCAP	4292	6003	7588	4059	7832	5141	6017.5	6704	8271	7810.5	4014.5	5203.5	8570.5	5640	8096.5	6142	5221.5	8392.5	6470.5	6936	7286.5	6182	6783.5	8672	4260.5	4608	4965	7369	6471	6148	7920	6449	6586	7728	9090	3919	5102	8601	8016	8750	6283	7739
CYP3A5	4140	8993	6885.5	8397.5	12184	5591	8861.5	4257	5501	6867	4752.5	4073	8776.5	9418	6511	4117.5	6244.5	10137.5	7314	5256	4916.5	6093.5	4563.5	9437	6912.5	4259	3307	5305	12362	4900	4761	3177	4995	7634	13924	3289	8429	6818	8585	6149	9065	10605
NAA50	6414	6006	7871.5	6183	6988	4084.5	7074	6531.5	7312.5	7514.5	5246	3876.5	6942.5	5247.5	5992	6869.5	6475	7582.5	6286.5	5332	5894.5	5864.5	5653.5	6785	4881.5	4982	4659	7204	5455	5927	6447	10755	7294	6569	9930	4664	5321	9178	7838	6799	7870	8165
TBL1XR1	6073.5	6619	7361.5	6082	7625.5	5474	7670	6453	7716	8501.5	5616	4449	7039	5299.5	7468	7258	5679.5	7739.5	5026.5	6903	6172.5	6005	6386	6476	4617	5337	5033	7105	5665	5789	6250	8827	6504	6891	7691	5326	5627	6168	6953	7759	5283	6332
ARHGEF10L	5270	6419.5	7583	5284	9345.5	5801	6618	6341.5	9517.5	7848.5	3877.5	4053.5	7683.5	4918	6974	7947	4673	8469.5	5103	6320.5	5077.5	6615.5	7528	6936.5	3475	4949.5	5995	7600	8319	6030	8315	4914	6551	7523	8626	4796	5491	7666	7283	9779	5388	6703
ANKHD1-EIF4EBP3	7195	6664	8414.5	6368.5	10051.5	4695	9039.5	5732.5	8027	7129	4494	4707	6431	4971	7813.5	6918.5	5916	7492	5237	5625.5	6101.5	5680	7135.5	7017.5	4916	4911.5	5020	7742	7974	6109	5220	7315	5996	7388	9867	4583	5556	8283	8863	8229	6592	7505
ATP6AP2	5198	5870	8016	4826.5	7321	5538.5	5790	5949	7956	8432.5	4999	4296.5	6892	5619	6994.5	7094.5	6257.5	8638	5981	6089	6546.5	6741	7997	6689.5	4689	5605.5	5544	6864	4339	6077	6953	8130	7737	6502	8998	4842	4706	7059	7825	7991	6362	6033
KDM5C	6024.5	4940.5	9371.5	6115.5	6707	5943.5	8268	5032	9561	8860.5	4463.5	5609.5	5484	4155.5	5865.5	7637	6516.5	6069	6405	4332.5	7410	6811	7211.5	8218.5	4863.5	5523.5	5828	8600	8244	6690	4910	8495	7670	5645	12027	4752	4438	8239	9738	9753	8456	7550
PTPN18	4434.5	6695.5	8618.5	4845.5	8246.5	5397	7280	5541	8371.5	8106	3710	5110	8026.5	5959	6667	6381	5480.5	8473.5	6998	5974.5	6266	6476.5	7267.5	6516	3697	5380	5272	6219	6998	5877	7696	6136	7058	7230	10404	4383	4989	8066	7815	8856	6419	6111
GUK1	3231	5564.5	7550	4185	6718	6189	4946	6135.5	8516	7610.5	3387.5	5846	8936.5	6496	7200	6139.5	4883	9269.5	6846	6912.5	5519	7112.5	8541	7854.5	4139.5	5270.5	5603	6274	5843	6249	9473	6593	7077	6969	8447	4166	5660	8611	6492	7520	6527	6519
AFF1	6877	6100	7674	6720	8072	4373	8292	6230.5	8258	8315	4933.5	4550.5	6553	3615	7777.5	6472.5	5527	6365.5	4051.5	5289.5	6174.5	4919.5	5792	6538.5	5037.5	4649	4603	8171	6538	5548	4763	9480	5686	9473	6987	5101	4680	7541	10120	8579	6004	7126
JSRP1	3787.5	5099	7239.5	4986	5977.5	5387.5	4929	7600	8221.5	7500.5	3912	4614	8940	7204.5	6518	5533.5	4996	8492.5	6935.5	7823.5	5997.5	6789	8733	6981	3865	5952	6079	6694	4594	7123	8623	7546	6987	6558	8239	4582	7065	9432	6143	6870	5738	7118
RMND5A	6392.5	6007.5	6818	5653	7334	4785.5	6992.5	7266.5	8550	8691	4492	4686.5	6885	5629	8683.5	6257	6557	6528.5	5722.5	7525	7390.5	6868.5	5833.5	6829	4316.5	5936.5	5658	9422	4146	5926	5256	8760	6300	7948	7802	5899	5612	7309	8294	10765	6286	5395
CDK5RAP3	5197.5	6565.5	9812.5	4698	9721	6516	6977.5	4079.5	7692	7712	3074	5608.5	6483.5	6760.5	6682	6560	5049	8932	4756.5	6673.5	6147	5921.5	7631	7183	3720	5485.5	4781	6127	7986	6977	7582	3706	4517	5480	10616	3645	6529	6243	5793	7079	7230	5641
C1orf21	4785.5	5324	6654	5528.5	8212.5	5585.5	5924	6515	8610.5	9337	4268	4409.5	7662.5	5396	7742	6140.5	5525	8633	6830	7550	6286	7265.5	6720.5	6234.5	4342	5538.5	5354	7405	4077	6393	6824	7472	7573	6972	8804	5203	5398	6880	6432	8749	6563	5834
SYNPO	3848	6260	6769	5077.5	7797	5995.5	6298.5	5729	8575.5	7329.5	4175.5	5967.5	8513	4826	9002.5	5155.5	6660.5	10165.5	4957.5	5151	9239	4867	5397	8808.5	6102.5	5000	4310	7074	5188	5513	7665	6627	5907	10445	7409	3221	6326	9935	10903	7713	5329	10718
KIAA0232	5218	6274	7368	6042.5	8664.5	4810.5	7455	6286	7595	6931	5281	4689	6537	4198.5	7033	5828	5624.5	7223	5979	6525.5	6443.5	5567.5	5513.5	6577	6141	5314	4311	6532	6556	4758	4722	8437	7965	7745	10335	4651	6457	7924	8537	7456	7634	9244
SPPL2B	4809.5	6917	8891.5	4706	9684.5	5390.5	6364.5	4759.5	7792.5	7342	2944.5	4515	7954.5	5897	7899.5	6427.5	4386.5	8998.5	5652.5	6212.5	5772.5	6061	7175	7790	3106	5324	5453	6939	9570	6608	7532	3705	5180	6403	10776	3435	6128	7004	5967	8478	6584	6534
TMED7	7078.5	5686	7936.5	6070	6634	4392	6558	6739.5	7730	7361.5	5859.5	4563	7533.5	4409	6803	7942	5984	8792.5	5298.5	6017.5	5150	5753.5	6202	6263	5124	5429	5172	7515	4957	5978	6240	12980	7311	7399	9674	5386	4344	6436	7321	7768	7072	6275
PSMB4	3829	5333.5	7275	4280	6007.5	5030.5	5020.5	5845.5	7862	7647	3954.5	5010	7841	6598	6595.5	6385	4843	8641.5	7047.5	6960.5	5799	6994	8337.5	7934	4023	5275	5617	6493	5098	6586	9562	7485	7456	6079	8776	4387	5297	8522	6221	7783	6256	6162
RCC2	5852	5859.5	7803	4730.5	7066.5	4296	6600	6585.5	8031.5	7274.5	4947	4914.5	7761.5	5601	7027.5	7896.5	4882	7922	6218	5275	5672.5	6167.5	6693	7415.5	3713	5753	5840	9104	5977	6307	8751	8493	7914	7442	10098	4359	5167	7751	7736	8356	6438	5192
TNKS1BP1	5607.5	5903.5	9740	6506.5	9408.5	4560	6840	5032	10355	7299.5	3290.5	5178	7523.5	4725	8181.5	5531.5	5799.5	8397.5	5439.5	4396.5	8158	7043.5	6676.5	7299.5	4731	4691.5	4682	7521	5897	5522	6717	5561	6759	8646	8995	3782	5826	11541	7860	8569	8451	6807
C1orf116	2922	7141	7100	5228	9210.5	6038.5	6035.5	5448	6263.5	7173	3720.5	5398	8938.5	5495.5	6609	4528	7052	11511	5680	5158.5	10487.5	6795	4343.5	8471	5065	2842.5	3257	6493	7323	3624	5472	5795	9269	6104	9894	2301	7935	12058	12393	4714	14695	16426
NDUFB9	3546.5	4747.5	7071	3934.5	6240.5	5209.5	5193	5449.5	7856	8072	4349.5	4848.5	8291.5	7730	7471.5	6171.5	5530	9173.5	7731	7984	6700	7226.5	9057.5	8477.5	4523	6139.5	5684	5937	4670	7477	11267	6975	7857	5955	8899	4849	5209	7912	6228	8481	8240	8335
SUPT5H	5278	7114	9167.5	4763	8852	4895	6620.5	5771.5	8640.5	7611.5	3920	4639.5	7826	5480.5	7493.5	5897.5	5822	8676	5353.5	5770.5	6724	6744.5	7112	6787	3789.5	4892.5	5060	7744	7092	5900	6067	4972	6637	6572	10231	4043	6652	8721	7879	8308	7163	6011
FDFT1	4257.5	7491	11913	4887.5	8972.5	5811	7940.5	6273.5	5970	7879.5	4075	3837.5	8939	5360.5	6964	5624.5	4567	8367	7815.5	4694.5	5516.5	6017	6332	10093.5	4907	7125	4101	7391	3783	4538	13844	8135	13079	5946	9582	4490	5570	8491	7392	7376	11748	13398
SLK	6386.5	6280.5	7363.5	6970.5	8719.5	4184	7726	6076	7183	7335.5	4711.5	4458	6261	3835.5	7624.5	6186.5	6515	7444	5357.5	5777.5	6354	5195.5	5672.5	7158	5251.5	4660.5	4335	7158	5891	5007	4701	8588	6703	7295	10255	4516	5227	8137	9528	7391	8275	7259
NPDC1	3670.5	6457	12241.5	4120.5	6953	8066.5	3919.5	5867	9127.5	8346.5	2179	5306.5	6697.5	6806.5	9599	6758	5832	6942.5	7160.5	5565.5	4856.5	7122.5	7757	8811	2141	7530	6771	6075	7379	5284	4594	5800	9435	4880	9456	3793	5356	6732	5570	7700	6351	4041
KCNE3	4578	5294.5	7643	4435	6447.5	3678.5	5760.5	6712	8215	7550	7040.5	3588	7639.5	4662.5	6258.5	10391	5683.5	11285.5	5254	5155.5	4818.5	4675.5	6760.5	8740	2903.5	5168.5	6769	7892	9842	7158	6960	6846	6436	5529	9595	3069	4885	6587	10691	4873	8115	5044
AK2	4856	5755	6618	4982.5	6731.5	4584	6205	6183.5	7967.5	7460.5	4710	4402	7551.5	5930	6557.5	7320	5117.5	8473	6410.5	6708.5	5568.5	5963	6821	7049.5	4031.5	5363	5074	7291	4956	6776	8488	8244	7318	6326	9260	5029	5508	8225	6387	7504	6640	7897
TMEM181	5733.5	6085	7642	5979.5	8055	4664	6427.5	7112.5	8814.5	7748	4716	3979.5	5921.5	4045	8248.5	6705.5	6191.5	7248	5023.5	5582.5	5375.5	5891	6315.5	5457	4107	5638.5	5001	6634	5982	5429	5587	9333	6768	6707	9709	5774	4575	5890	7052	8806	6173	6315
ARPP19	5903.5	5809	7367	6477.5	6973.5	4952	6847.5	6924.5	8017.5	7918.5	5326.5	4047	6517	5040.5	6708	6205	6031	7360	5516	5693.5	6107.5	5570.5	6424.5	6202	4575.5	5409.5	5160	7835	4886	5808	6203	9510	7268	7061	8696	4996	5170	7856	7462	7240	6186	6921
EDEM3	7876	5848	7632.5	5604.5	8327.5	4853.5	7882.5	6839.5	8504	8044	4634.5	4651	6656	3685.5	7599.5	7273	6137.5	6391.5	4236	5546.5	5325.5	5140.5	5975	6182	4772	5218	4576	7285	5918	4866	4503	9286	7038	6701	8980	5471	4414	6331	6718	7245	6687	6235
DNAJC3	6099	5698	8618	5610	7523.5	4981.5	6200	6181	7758	7658	4580	5271.5	6383.5	4680.5	6877	6156	6086.5	8156.5	5721	5797.5	5717	6161	6670.5	6885.5	5544.5	5173	5103	6578	5006	5851	6554	10714	8457	6928	8487	4361	4630	6675	7247	7104	7736	6825
ANKRD9	4157.5	5594	6046.5	4053	6826.5	5630	5885	7323.5	8538.5	8983.5	3395	4813	8302.5	5754	8110.5	5417.5	5008	8763.5	7286	9047.5	5559	5933.5	6294	7210.5	4067	4999	5384	6666	5701	6771	8081	6679	7176	7610	8530	4345	5592	6734	7528	9705	6470	6974
ZFP36L1	6566.5	5918.5	6905.5	5100.5	7256	6661	6238	5672	11128	8333.5	4694.5	7491	4434.5	5271	9143	6944	5725.5	9923	5808	4371	6755.5	5618	11921	6800	4894	5689	4201	5572	5060	7098	5135	9761	7800	13423	6782	5474	4496	6620	8143	9359	2919	1987
UBL3	5146	5594	6015.5	5483.5	7595	4708	5814.5	6736	8110.5	9471	5180.5	4051.5	7074.5	4344.5	7622	6197	6720	7808	5677.5	7717.5	5877.5	6205	7065	6266.5	4336	5555.5	4991	7876	5166	6447	5182	8119	7368	7943	8184	5296	4268	5459	7892	8222	6408	5655
PNPLA2	3410	6514	7571.5	5000	9148	5736	6341.5	5813.5	8969.5	9264	2888	4635	9361.5	6440	8742.5	4938	5149	8914.5	6633	6844	7264.5	6470.5	5113	8504	3880	4877.5	5975	8912	7017	5875	6186	4226	6142	8588	9707	3439	5767	9077	7964	10105	7465	6893
TES	4573	6356.5	7301.5	5240	7946.5	4983.5	5939.5	5980	6491.5	8273.5	4760.5	4748.5	6775	5522	7076.5	5717	6704	8891	6582.5	6003	6467.5	6487.5	6743.5	7476	4945	5089.5	4427	7195	6164	5223	6597	6915	8421	5790	11422	3638	5701	8370	9068	6862	7725	8173
S100P	1910.5	3192	8285	2637.5	8006.5	7201	4077	5907	4405	7737	2905.5	8736.5	7874.5	4587	5869	9048	4254	13974	5190	7329.5	7950.5	4605.5	14402	13336	4075.5	4791	8764	5193	4829	4568	11783	11833	8928	4658	6446	2933	5934	7823	3361	6612	6782	12732
EDIL3	7682.5	5058.5	6025.5	4183	6466.5	6618.5	9082	5752.5	14202.5	9707.5	5717	3879	3767	4684.5	6392	6411.5	6698.5	9751.5	5790	5756	7000.5	7852.5	5406	6711	4878.5	6475	3364	8725	4246	7660	6044	7865	8522	5987	12134	5281	4812	5463	9189	6720	4910	4125
MMP14	4265	5881	7781.5	4370	9222	7235	6068.5	5318.5	10716.5	9369	3727	5364.5	5804	5778.5	6937	5705	6071	8983	6083	5192.5	8283.5	7392	8966	7882	5476	3921	5299	6895	5079	5658	8555	4801	6899	8374	10262	4165	4779	9168	9306	9202	4810	3707
NAPA	3936.5	5811.5	7609	4296.5	6859.5	4729.5	5325	5998	7913	7203	3547.5	4183	7792.5	5525.5	6842	5880.5	5018.5	8959.5	6755	5779.5	5711.5	6311	6624	7682.5	3812	4674.5	4943	6811	6227	6015	8332	6501	7916	6555	9360	3773	5439	8454	6803	7787	7291	6896
PRDX3	5893	5078	6756.5	5624	5977	4428	6778.5	7354	8650	8598	6052	3673	7509	5413.5	6089	8664.5	4990.5	7456	6109	6189.5	5138.5	5858.5	8063	6357	3928.5	7399.5	5629	7686	5219	7307	7800	10063	8375	6184	8856	6122	4494	6041	6992	8500	6228	6885
FUT3	3626.5	6738	6842.5	4063.5	7687	4968	5897.5	5833.5	5970.5	6636	3956.5	4647	8960	5023.5	8234.5	5509.5	5490	7409.5	5950.5	5314	6092.5	6296.5	6467.5	6676	4289.5	4657	4883	7265	4704	6322	6998	5206	6531	10227	9666	4139	4948	8552	8015	7115	7846	7715
CHD3	5268	6776.5	8721.5	5770.5	8309.5	5226.5	7188.5	5449	8985	7405	4490.5	4915.5	6122.5	5716	8643	6407	5576.5	7277	5991.5	4828	7250	5883.5	8163.5	7877.5	3822	5150	5734	7235	7810	5846	7415	5459	7353	6770	9842	3556	5938	9025	8736	8087	5165	4463
DCAF7	6547	5484	7505	5531	8080	4320.5	7790	6544	8565	7825	4918	4395.5	6877.5	4417	7728.5	7912	5387.5	7407	5650	5074.5	6341.5	4974	5663	6329.5	3946	4641	5208	8477	5433	5697	5310	8527	6996	7264	9105	4737	4282	8442	8666	9033	6319	6497
AVL9	6180.5	5456.5	7103	5403	7519	4396.5	6969	6646	8142	7902	4952	3750	6611.5	4405.5	7326	6792.5	5364	6848	5401.5	6440.5	5943.5	5209.5	6422	6655	4296.5	5207.5	5426	7372	5493	5761	4781	9069	7139	7253	8030	5384	4375	7041	6899	8757	6907	6620
EIF3I	4452	5689	8312.5	4439	6555.5	4376.5	5531.5	6398.5	7853.5	7191.5	4369	5073.5	7740	6105.5	6882.5	7119.5	5052.5	9649.5	6995.5	6229.5	5588	6425.5	8117	7536	3975.5	5094	5525	6590	5086	6545	9965	8132	8413	5975	9601	3753	5768	9618	6947	7610	7457	7484
TXNRD1	5236	5730	7131.5	5274.5	6895	5029.5	6552.5	7529	6458.5	6141	6177	4333	7489	4214	7021	5952	3393.5	7907	6229	7841.5	6467.5	4392.5	5849.5	12994.5	6091.5	4962	4717	6937	4431	6374	7348	9671	5942	7313	6556	3723	4906	7775	7391	7308	9605	10602
ZDHHC20	5850	5025	7434.5	5659	7256	4886.5	7077	6446	7524	8481.5	5167	4048	7050.5	4704	7074	6980.5	6822.5	7318.5	4921.5	6020	6204	5635.5	5577	6109.5	4875.5	5765	4730	7144	4999	5718	5649	10370	7088	6952	7549	5374	4500	6005	6725	8094	7532	6099
TMEM87B	5842	5658	7492.5	5517.5	8248.5	4695	6405.5	6216.5	7911	8475.5	5120.5	4317	7099.5	4699	7388	6758	6399	7817	5399.5	6445.5	5962	5711	5476.5	5538	4858	5532	5170	7136	5096	5815	5254	9581	7336	7505	8861	5477	4443	5699	6548	8139	8782	6917
EP300	6098.5	6341	6663.5	5445	9366.5	4285	7676	6857.5	8652	7137	4816.5	4991.5	5827.5	3619.5	8450	6558.5	6828.5	5867.5	4655.5	5361.5	6890	5506.5	5930.5	6940	5254.5	4468.5	4196	7628	6984	4731	3394	8806	6626	8048	9720	4552	4908	8040	10570	8627	5209	5611
ANKRD11	5883.5	6185.5	7548.5	5839.5	9734.5	4982	7380	5793	8950.5	7147.5	4081.5	4569.5	6699.5	4278.5	7714.5	6225.5	5145	7455	5250	5298.5	6121.5	5657	6320	6804	4478	4670.5	4415	7485	7964	5328	5461	7592	6692	7888	8629	4702	5358	8691	8421	7772	5719	6919
CHMP2A	3365.5	4857	7355.5	4104.5	6492	4947.5	4829	5512	7317.5	7781.5	3563.5	4790.5	8118	7119.5	7309	4988.5	5496	8699.5	6902	7144.5	6945.5	7097	7337.5	7393.5	3685.5	5385	5311	6568	4211	5997	7593	6035	8003	5959	7813	4032	5480	8715	6410	7657	7652	7695
GPS2	3714	5419	7569	4344.5	6527.5	4575.5	5240.5	6248	7508.5	7230.5	3861.5	5039	8134	5931	6895.5	6114.5	4801.5	8704	6859	6756.5	6009	6365.5	7076	7256.5	4207.5	5221	5059	6804	4980	6065	8691	6798	7287	6894	9091	4032	5908	8723	6332	7357	6931	7075
STK38	4909	5773.5	7273.5	4703.5	7572	4604	6260	6306.5	6994.5	7493	4516	4467	7831.5	6046.5	7762.5	5425	5829.5	7244	5738	6479	6260	5884	6211.5	7104	4227.5	5127.5	4677	7536	5585	6153	6411	6140	6883	7037	9592	4519	4968	7873	8022	8561	7729	7057
TPRG1L	3973.5	5065.5	6916.5	4205.5	7345	5210.5	5419	6031.5	8059	7615	3962.5	4479	7234.5	5645.5	7993	5802.5	5375.5	8203.5	6746	6310	5850.5	6911.5	6610	7257.5	4030	5156	5716	7473	4400	6077	7137	3357	7278	7270	8346	4351	5005	7260	6504	8171	6718	6883
JAG1	5455.5	5727.5	8258.5	5669	8892	5051	6708	7136	7967	6380	4513.5	5219	5568.5	4053.5	8830	5916	6727	8693	5930.5	5869	6196	5197	7733	6687.5	4793	5185.5	5639	6438	6323	6086	5680	7994	6012	9255	10201	4724	4111	5678	7813	8729	7144	5764
ARFGEF2	6826.5	6071.5	7951.5	6509.5	8906	4673	8722	6872	7374.5	7823.5	5040	4455.5	6518	3639	8624	6640	5855.5	7188.5	4597	5811.5	5767.5	4203	6361.5	6154.5	4615	4643	4883	7822	6011	5701	4482	8645	6332	8336	8194	4822	4204	5564	8709	8233	7298	7173
ZBTB7A	3701	5570.5	7005	5451	7902.5	4677.5	5856	6528.5	8487	9071.5	3701.5	3936	7318.5	4994.5	7590	5564	5377	7695.5	6411.5	6108	6678	6468	6954.5	6693	4084.5	5062	4871	7589	5298	5868	6923	6594	8090	9252	9389	4509	5224	9198	8216	9988	6011	6369
TRIM25	5374	5762.5	8827.5	6496	8009	4214.5	7919.5	5691.5	7554	6859	4101	5191	8042.5	5635.5	6217.5	6111	5714.5	7650.5	5273.5	5226.5	7480	5844.5	5111	8666.5	6572.5	4587	4663	6933	5952	5540	4737	8259	5941	6855	11424	3730	5395	9357	7403	7821	10779	12027
FAM160A2	4532.5	7079	8219	5082.5	9983	5712	7523.5	5363.5	7631	7748	4046	4472	8254	4877	6836.5	6005.5	5200.5	8910.5	6053	6426.5	6449.5	5692.5	5958.5	6354.5	4148.5	4645	5209	6702	9213	5694	5791	5541	7722	7888	10294	4378	5423	7077	7337	7577	8196	7441
IPO7	7334.5	5675	8317	6351	7148.5	4008	7273	6732	7647	7155	5473.5	4004	5959	4615	6217	7302.5	6224	7410	4847.5	5682.5	5815	5097	6819	5840	4475	4657.5	5126	7128	5645	6553	5632	11215	6839	5695	10056	4811	5499	8574	7551	7175	6192	6863
SIPA1L3	4053	7093	6798.5	4767.5	8460.5	4699.5	6458.5	7342.5	9199.5	6869.5	3920	5192	7144.5	4447	8570	4968	5038.5	6891	5599.5	6654	7431	5564.5	5682	7784	4293.5	5207	4823	7349	7135	4838	5179	7300	7391	9097	9041	4623	5276	6094	10049	9018	5794	6225
SYAP1	4791	5219	7108.5	5123	6178	4883.5	6033	5081	7010.5	7446.5	4585.5	4705.5	6518.5	5001.5	6702	6302	6217.5	7652	5593	5742	6407.5	6131	6821	7346	4701	5701	5300	6776	5100	5916	6047	8394	7617	6373	8346	4881	4835	8135	7714	7750	7434	7559
SERPINB6	3970.5	4834	9254.5	4278	7340.5	5963.5	5678.5	5285.5	6514.5	8422	3366	5467.5	7816	6913.5	7335	5899.5	5473.5	9510	5859	5185.5	6324	7322	7911	6712.5	4602.5	5546.5	4700	6167	3628	5556	9011	7054	7337	6124	8980	4231	4779	7943	5913	7166	10688	8793
RNPEP	3642	4377	7935	3336.5	7531.5	4400	5121.5	6017	7878.5	6911.5	4158	4356.5	6662.5	4616	7529.5	5734.5	4451.5	7848.5	5794	5946.5	6005.5	6268	5464.5	7735	3834	6237.5	4357	6152	4433	6523	6819	7171	9385	6904	7118	4670	3804	7959	6596	7934	7926	6343
PITPNA	4899.5	6275	8472	5112.5	7053.5	4902	6699	6138	8058	7998.5	4008	4180	6841.5	4709.5	6999	6304	5631.5	8302	6056	5651	5444.5	5850	7022.5	7822	4199	5405.5	5411	7639	5621	5466	6076	7244	8310	7029	10047	4342	5190	8371	7603	8076	7362	6766
TMEM184A	3479	5837.5	10288.5	4674.5	9297	5420	6955	5437	7153.5	8620.5	3441	4030.5	8770	5287	7206	4616	5126	8518.5	5577	6891.5	6462	6905	6662.5	7144.5	4191.5	4255.5	4703	5726	8637	5501	6262	5299	7377	6684	10011	3641	6530	6373	6888	7941	6819	8029
PALLD	5380.5	5627	8180.5	4748.5	7870	5224	5810	4680.5	9584.5	7450.5	5201	5248	5256	3963.5	7238.5	7449	5882.5	7891.5	5102	4879	6442	5303	7118	6661	6463.5	4517.5	4281	6134	5252	5039	6787	7395	6928	6533	9710	3670	4179	8483	8414	7750	5134	4808
ADAP1	2951	5479	7153	4029.5	7154.5	6004.5	5086	6957	7859.5	6734.5	3455	4092	6787.5	6029.5	6076	5633.5	5250.5	9119	7148	6249.5	6047.5	6813	7343.5	8032.5	4050.5	4741	5650	5960	4697	5634	8204	5642	9073	7195	10442	3876	5884	9131	7541	8337	9082	7411
VPS4A	4032.5	5248.5	7372	4290.5	7031	4614.5	5563	5952	7703.5	7239.5	3628	4242.5	7312	5960.5	6750.5	5818.5	5227.5	8201	6226.5	5998.5	6015	6547	6646	7201	3879.5	4703	5401	6852	5128	5773	8011	6425	7422	6677	9375	3952	4735	8603	6940	7893	7669	6566
EPHB2	5985.5	5859	10362.5	4358.5	6017.5	3347	6808	5965.5	9055.5	7171	5017	3546	7297	5016	7328	10211	4910	7775	5293.5	4833.5	4914	4740.5	5858.5	7116.5	2445.5	4902.5	6028	7091	6936	7183	8708	6362	7175	6939	10559	4142	5045	9087	6714	9065	5479	5708
IGFBP7	3795.5	3707.5	8058.5	4154.5	6649.5	7304.5	4372.5	5006	10996.5	9769	3413	5455.5	4618.5	6198.5	8198.5	6171.5	6238.5	10439	6353.5	5227	5914.5	6289.5	9073	9071	5358.5	5155	4594	4066	3826	5905	8681	6482	8406	5204	8900	4072	4480	7423	8580	7242	4526	1733
CCT3	5494	5989	7992.5	5092	7198.5	3543.5	5677.5	6819	7692.5	6762	4150	5545.5	7377.5	5684	7015.5	6800	5344	8118	5904.5	5207.5	5543	5581	7805	6333	3610	4401	5499	7269	5614	6553	8713	8633	8003	5265	9228	3289	5568	9575	7033	7373	6948	7700
H2AFZ	4238	4948	8027	5102	6509	3910	6380.5	5410.5	6500.5	7252	4599.5	4123	7897.5	6957	6151	5728	5725.5	7706.5	8515	5888	5870	6045	6542	7074	3787	4668.5	4322	6918	4897	6288	9842	9227	9073	4847	7353	4661	5499	7463	6066	6317	7087	6548
GALNT3	6097.5	5344	7551	5276	6994.5	4661	5924	7320.5	8003.5	8860	4753	4128.5	7723	4178.5	6544.5	7010	5815.5	7819.5	5335.5	5742.5	5183.5	4873	6461	5614	3794.5	5291.5	5521	7437	5118	5715	6156	10306	8150	6671	8517	5153	3967	6169	6705	8976	6959	6755
SLC9A1	3415.5	6829	6831	4718	8246.5	4422.5	5331	6995	6762	7253.5	3464	7195	7690.5	5230.5	8269.5	4563.5	5648.5	8266.5	5907.5	6098.5	8524.5	6106.5	4921	8450.5	5151	4749	3909	7903	6073	5491	6183	8344	8028	7851	9231	3825	5394	10679	9665	9042	7966	8550
VAMP3	4836.5	5200	7131	4858	7512	4408.5	6072	5315	8931	8238.5	4168	3595	7145	5929.5	6645	5901.5	5807	8426	5907.5	5689	5733.5	6217	6004	6633.5	4028.5	5251	5023	7085	4417	6777	6429	7568	6721	6184	9587	5180	4928	6971	6890	8028	7937	6510
ARL6IP5	4668	4511.5	8481	5031.5	5436	6332	6579	4569	8374	8671	3633	3655	7159	6018.5	7539	5448.5	5552	6322.5	8576	5963.5	8222.5	6137.5	6583	8965	5676.5	7343.5	4837	6582	3817	5533	6934	8874	8764	5337	8573	4513	4698	7100	7661	7091	7290	7621
IFNGR1	4037	5653.5	7418	6248.5	6894.5	5136.5	5731.5	6331	8411.5	7351.5	4605.5	4407.5	7433.5	5703	7508	5184	5172.5	8472.5	6384	7176	7594	6685	6490	7929.5	5913.5	5854.5	4706	6233	4709	5099	5358	9129	7150	8175	9012	5163	5791	6354	7724	7495	6676	7368
AGPAT3	4695.5	5954	6849	4626.5	7768.5	4727.5	5792	6640.5	8231	7363.5	4034	4794	7030.5	4938	8178	6256	5242	7554.5	5847	5913	6114	5178.5	6691.5	7206.5	4246	4738	5645	7621	5319	5849	6291	7087	6866	7754	7906	4022	4892	7442	7306	8452	6209	7235
FHL2	3115.5	5511.5	7697	6161.5	8532	5683.5	5283	5897	6169	7239	3539	4206	8831	5758.5	5989.5	5369.5	5917	12323	6553.5	4835.5	6344.5	7965.5	6304	8577	5650.5	3695.5	3640	5996	4910	4436	7524	5386	8679	6785	14857	3138	5909	11588	9155	4878	13674	13007
IQGAP2	5290	5508.5	7841	5608	8288.5	5394.5	7791.5	5603	6761	8466.5	5119.5	5154	6125.5	3936	8007	5670.5	5953.5	7599.5	5434	5570.5	7447	4321	5594	6421.5	6586.5	4525	3949	5709	4208	5046	4065	9741	6351	6343	9407	5536	4266	5997	8568	7344	8282	9222
RBMX	6337	5831.5	8284.5	5428	8205	4103	7802	5286.5	8311.5	8022.5	5167.5	3503.5	6213	6292	6220.5	7258.5	5606.5	7887.5	6537.5	5791	5469	5749	6409.5	5555	3188.5	4872	5311	7723	6060	7312	6265	6951	7281	5368	10428	4761	5390	6585	6723	7177	5888	5335
SEMA4B	3206	5921	9670	5956	8500.5	5228	5751	6085	6373.5	6936.5	2928.5	5179	8356	5328	7533	5018.5	5545.5	9392	6685.5	5387	7356.5	6919	5837	8664.5	5044	3977	4274	5964	6503	4214	6431	5816	7971	9327	14202	3550	5232	13418	8434	7771	15902	11051
COPE	3273	4857.5	8131	3561.5	6619.5	5333.5	4709	5773.5	7606.5	7019	3511.5	5148	7891	6630	6515	5841	4640	8763.5	7509	6214	5374	6959	7342	7639.5	3482	5260.5	4828	5975	4885	5849	9472	6647	7620	5905	7898	3937	4999	8475	5896	7371	7376	6204
MAN2B1	4297.5	6051.5	8682	3828	7640.5	5826	5406.5	5788.5	9035.5	6450.5	3362	4316.5	6643	4802	7042	6336.5	3988.5	9562.5	5812.5	5096.5	6830	5644.5	8230	8490	3376.5	4755	5251	6460	5175	6766	7799	6112	6537	5561	8658	3475	4858	8541	7804	8468	6096	4471
CLPTM1L	4725.5	5896.5	7553	4361	6636	4776	5190.5	6538.5	8021.5	6694.5	3860	4367	6640.5	5265	6865	6693.5	5242	8216.5	6530.5	5789.5	5361	6078.5	7322	6656	3709.5	5102.5	5696	6942	5883	5603	8391	7617	6923	6471	9422	3883	5040	7969	7309	7777	6038	5637
CCNG1	6493.5	4331.5	7526	5151	7317	4231	7911	6072	8811	9527.5	5706.5	3118	6671	5528.5	6657	8498.5	4936.5	6663.5	4724.5	6953	5044.5	5635.5	6957.5	5915.5	2625.5	5760	6732	8427	4939	7440	6059	6875	6250	5990	7991	5325	3587	6205	5968	10103	5735	4315
GMFB	6130.5	5685.5	7032	5977.5	7197.5	4654.5	7494	5672.5	7443	7677	5282	3409.5	6472.5	4717.5	6181.5	5900.5	5444.5	7115.5	5479.5	6904	6076.5	5288.5	5246.5	6168.5	5111.5	5379.5	4697	7238	4357	5534	5275	9856	7651	6771	8668	6439	4578	6534	6729	6945	7244	7175
SMG5	4358.5	6088	7794	4599.5	8283	4838	6610.5	6020	8326.5	7263	4286	4009.5	8015	5912.5	6662	5571.5	5509	7828.5	6220	6856.5	6752	7138.5	5790	6754.5	4365.5	4666.5	5023	7567	6460	5432	5985	4827	7221	7469	10871	4288	5363	8635	8152	8438	7236	7484
VOPP1	4451	5474	7707.5	4668.5	6191.5	5796	5367	6457	6887	7460.5	3836.5	4776.5	7028.5	5791.5	6815	6214	4842	7822	6041	5545.5	6422.5	6695.5	8281.5	6855	4166.5	5329	5328	7022	4225	5170	7637	7028	7266	6848	8326	4445	4592	8583	7383	7014	6108	4444
SPTLC2	7058.5	5045.5	6871.5	5421.5	8425	4571.5	7700	6244.5	7820	8620.5	4821.5	4015.5	6724.5	4597.5	7786	7151	5237	6563.5	4937.5	6370.5	6893	5453.5	6328	6879	5144	5948	5048	7904	4353	5476	5889	9170	7144	6427	7577	5690	3463	7043	6202	9954	5253	9519
DHX9	6488	6373	7184	5856	7628	3853.5	6899.5	6734	7589	6625.5	4869.5	4657	6179	4756	7482	6930	5694.5	6955.5	5282	5075	5469	5339.5	6776	6528	4187	4268	4734	7089	6289	5336	6788	10143	6629	6183	9436	4001	5919	8192	8662	7881	5431	7172
SLC35A4	4108	5383	6965.5	4075	6675.5	4337	5276	6356.5	8437.5	6471	4055	4383	7778	5481.5	6847	6336.5	4775.5	8504	6324	5513.5	5907.5	5616.5	6066	7426.5	4016	4736.5	5364	7224	5209	6032	8053	7250	7566	7442	9485	4082	4884	8906	7372	8308	6827	7126
SHC1	4009.5	5765.5	8166	4638	7701	4913.5	6205	5979	8083	6848.5	3893.5	4556	6677.5	5143	7299	5451.5	5622	8333	5928	5986	6235.5	5741	6053.5	7289.5	4179	4783.5	4745	6649	5549	5516	5736	6116	7126	7501	9728	3901	5289	8188	8072	7356	7481	7043
ATP6V1C2	4680	5685	8780	4450	6120.5	5083	5221	6117	7083.5	7177.5	4325.5	5323	6767	5840	6524	6644.5	5291	8235.5	6111	6351.5	5655.5	6738.5	7507	6905	4874	5692	4728	5909	4333	5755	9399	8987	7913	5382	8206	4577	4942	7783	6136	6783	6110	6512
CRK	4917	6081.5	6285	5412.5	7421	4379.5	7027.5	6693.5	8441	8173.5	5151	4279.5	8199.5	4939	6221	5639.5	6187	8026	5989	6074.5	5853.5	5948	6358.5	7102.5	5482	5389	4829	7911	5514	5423	5934	8091	7604	7891	10051	4403	4827	9270	8778	7961	8594	8156
RBM5	6358	6845	8352	5530.5	10645	5237.5	8517	4610.5	7263	7644.5	3830	4415	6619.5	5882.5	6626	5786.5	5287.5	7774	5351	6400	5651	6345	6866	6613	3724.5	5126	4992	6815	8964	6173	5829	4180	5641	6587	10893	4250	6203	7283	7537	7574	5956	5016
ARHGAP5	6728	5451.5	6506.5	6601.5	7232	4194	7412	6237.5	7195.5	7526	4779	4343.5	5356.5	3583	7085	5873.5	6083	6337.5	4525.5	5305	6093.5	4799	5280	5820.5	5092	5099.5	4300	7302	4571	5285	3717	9531	6377	8494	8159	5089	4508	7104	7782	7458	7610	6692
YKT6	3615.5	5251.5	7556.5	4202	6496.5	4984.5	5603	5566.5	7853.5	6712	3965.5	4235	7483.5	5845	5993	5527.5	5296.5	7986.5	6564.5	6059.5	5587.5	6631.5	6218.5	7850	4186.5	5377	4734	6333	4788	5182	7799	7497	7526	6038	9177	3840	5141	7807	6212	7005	7844	7035
SRSF7	5602	6358	7361.5	5829	7466	4302	6384	5286.5	7506.5	7380.5	4255	3371	6227.5	5758	5455.5	6245	5001.5	8404.5	6089	5602.5	5095	6210	7667	6450	3909	4872.5	5261	6447	6422	7158	7061	5212	6924	6122	10623	4545	5791	7527	6272	6174	5430	6308
TMEM167A	5799.5	4974.5	7016.5	5331.5	7197.5	4882	6617.5	5678	7922.5	8386.5	5226	3580	6839	4735.5	6300	6446	5764	7837.5	5453	6541	5666.5	5645	6360.5	6247	4783	5561.5	4738	6808	4851	5437	5997	10121	7636	6126	8564	5752	4731	5946	7312	7977	6461	6797
CALD1	6207	5206.5	10380.5	4380.5	9440.5	6060	6755	4394.5	10038	6772	5210.5	5902	3636.5	3780.5	8894.5	6015	6716.5	8120.5	5785.5	3901	6255.5	4912	6853.5	6306	6264.5	4731.5	4372	5393	3961	4219	6038	5834	7555	5695	8951	3577	4244	7279	6960	6937	4300	2422
EIF2S3	6601.5	5217	8383.5	5660.5	6896	4523	7139	5354	8946.5	8773.5	4977.5	4313.5	5887	5412.5	6099.5	6752.5	5152	7020	6251	5438	6513.5	6172.5	8198.5	6478.5	3970.5	5160.5	5800	8177	5528	7569	5850	8108	7308	5833	11316	5461	4736	8683	7119	8671	5501	5780
CCT8	5945	5510.5	7146.5	5794.5	7243	3602.5	6873.5	6373.5	6623	6562	4538	3810.5	6428.5	5069.5	6142	7421	5037.5	7428.5	5541	4966	5202	5106.5	5866	5797.5	3479	4959	4905	6542	4651	5886	8954	8251	7481	5582	8301	3506	5909	8183	6795	7278	6089	7310
ANTXR2	5316	6125.5	6945.5	5152.5	7797	5305	5718.5	6711.5	8918	9020.5	4977	5324.5	6467.5	5285	11004	5808.5	6828	7848.5	5754.5	7066.5	7032	6170.5	6868	6431	4564	5764.5	5402	6876	4776	6020	5179	7805	6989	8009	8101	4936	4763	6394	9169	8875	6951	4706
PITPNM1	3186	6914	6748.5	4571.5	7538.5	4498.5	6033	5685.5	6205	6324.5	2808	4573	7439	4810	6771.5	5258.5	4612	8324.5	5651	4242.5	5759	5258	6202	8503	4226	4193.5	4053	5960	7776	4737	6445	5147	6309	7604	10754	2912	6183	8796	7751	6238	7680	7814
MICAL3	5167	7552.5	7538.5	5052	9344.5	5555.5	6736	5815	7680	7175.5	3802	5583.5	6658.5	4759	8774	6187.5	4960.5	7077	4991	6431.5	6558	5942	6026.5	7264	3637.5	4569	5004	6876	7561	4688	5410	7538	5650	8077	7708	4272	5524	7556	9252	8698	4895	5673
RAB25	3841.5	5334	6764	3934	6524.5	4421	5316	5673.5	7271.5	7747	3536	3906.5	8208.5	6536	6504.5	6656	4661	8802.5	6485.5	5516.5	5650	6612.5	6770	7125.5	3568.5	4689.5	6041	6917	4467	6294	8908	5310	7780	6199	8619	4024	4320	8419	5590	7898	7620	6541
TMEM189-UBE2V1	4050	5057.5	7236	4341	6127	4485.5	5315	5495.5	7065	7693.5	3978	4444	6769.5	5729	6451.5	5675.5	5436.5	8065	6682.5	5649.5	6368.5	5968	5992	7110.5	3995	5095.5	4835	6446	4182	5998	6985	6745	7686	6013	9506	3818	4959	8592	6574	7527	7584	7100
MED13	6575	5921.5	6347	5939	7968.5	4275	7526	6592	6890.5	7220.5	4815.5	4730.5	5629	3455.5	7521.5	5545.5	7332.5	6434.5	4483	5567	6600.5	4895.5	5568.5	6318	5858	4775	4354	7016	5783	4857	3550	10790	5851	8861	9019	4610	4811	7218	9382	6913	7008	6414
PDS5A	6726.5	5354.5	6633.5	5939	7111.5	4009.5	6764.5	7040	7415.5	7347.5	4917	3939	6253.5	4290	6947	6702	5577.5	6915.5	4723	5106.5	5466	5026.5	6213	5894	4191	4447.5	4907	7198	5287	5605	5464	9432	6356	6662	7603	4867	4549	6478	7261	7205	6011	5958
VPS4B	5431.5	5859	7136.5	5542	7489.5	4822	6681	6632.5	7684.5	7530	4735.5	4142	6754	5020.5	6870	6072	6200.5	8019	5705	6367	6017	5603.5	5565	6669.5	4916.5	4672	4724	7253	4665	5539	5156	9995	7132	6425	8753	4437	5379	7347	8307	7530	9032	7897
CYTH1	3907	6591.5	8147	5521	9210.5	5194	6038	5335.5	6950	7568.5	3227.5	4140.5	6982.5	5915	6685.5	4994.5	5894	8899	6414.5	5653	5987	6580.5	6088	6520	3986	4050	4305	6875	8325	4851	5774	4416	7047	7047	9928	3522	5685	8352	8763	6468	7364	6993
RARRES2	4735.5	3848.5	7507	2670.5	5612.5	6769.5	2883.5	5776.5	8251	10408	6255	7489	6829	3838.5	6016	6003.5	6460.5	6201	5750.5	10195	8394	10427	2696	6850	2718	4808	7233	8633	5260	9180	3242	5794	9068	4527	12371	2875	3958	13017	6384	14829	5597	5887
TOB2	4172	7412.5	6061.5	4286.5	6988.5	4002.5	5388.5	5940	7552	8909.5	4809.5	4845.5	6670.5	5103.5	7429	5373.5	6785	7267.5	5784.5	6315.5	6663	7801	7662.5	6515	4040.5	5451.5	5308	7664	6322	6150	5338	6421	7529	9414	9353	4097	4763	8119	9143	8251	5001	5840
MGST1	3283.5	4906	8278	3671.5	8083	4377.5	6077	7002.5	5070.5	6250.5	5434	3239.5	7530.5	6067	5637	7098	5244.5	7797.5	4356.5	5939.5	4979	4933	6023	7209.5	4771	5190.5	4998	6908	3763	8796	9423	6970	6261	4976	9679	5015	4402	5980	5256	6641	9252	9775
SFT2D2	5700	6449.5	7815.5	5716	9053	4955	6787.5	5755.5	8578	7912	4714.5	4749.5	6080.5	4595	7433	5493.5	4869	6322.5	5323.5	6455	7739	6462.5	6067.5	7356.5	5466.5	5615.5	5390	6635	6685	4808	5266	7346	7818	7508	8792	5211	5266	7797	7654	8654	5634	5833
LAMTOR4	3152.5	5219.5	5797	3477	5831.5	5927	4938.5	5376.5	7296.5	7868	3320.5	4425	7967	8426	6455	5636	5498.5	9715.5	7183.5	7350.5	6429	9094	8790.5	7710.5	3786.5	5719	5198	6085	4021	6598	8706	4611	7186	5351	8176	5914	5516	8462	5060	7856	6812	7204
UBP1	5295.5	5390	6969.5	5003.5	6976.5	4363.5	6400.5	5786.5	7349.5	7726	4649.5	3916	6372	4750.5	6744	6080	5688	7262.5	5445	6234.5	5712.5	5761	5766.5	6067.5	4259.5	4812	5005	6899	5331	5654	5484	7520	6699	5948	8613	4885	4857	6703	6703	7722	5948	6225
MAN2A1	5873	5823.5	7714	5434.5	7374	4297	6791.5	5829	7000	6959	4768	4316.5	5876	4241	8029.5	6136.5	6400	6612	4426.5	5397.5	5694.5	5009	5640	6984.5	4056	5638	4679	6040	5018	5252	4808	8615	7184	6825	7936	4637	3866	5587	7223	7253	6614	6182
RGP1	4657	6026	7103	4684	8643.5	4339	6603.5	5807	7383	7664.5	4104.5	4064.5	6613	4875.5	7069.5	5560	5569	7546	5658	5758.5	6650.5	5451.5	5661	6797.5	4096.5	5101.5	4798	7358	5372	5559	5174	6097	6381	7088	9222	4453	4848	7299	7013	7627	8392	7138
TRAF7	3746	5118	7172.5	3759.5	6694.5	4434	6048	6552	7797	7251.5	3678.5	3997	7987.5	5306.5	6742	5965	4759.5	7986.5	6190	5558	5846.5	5555	6530.5	6945.5	3583.5	4670.5	5003	7448	5159	6008	6981	6234	6895	6692	8482	4026	4620	8051	7063	8052	6764	5955
TPP1	4950.5	5044	8883	4147.5	7748	4919	5795	5447.5	8790.5	7709	4182.5	5155	6295	5023	8005	5838.5	5784.5	7736.5	5694	4580	8368.5	5679.5	6851	7131.5	4642.5	5228	4313	7729	4318	5498	4347	6688	7580	5933	9585	3722	4695	8278	8510	7880	6565	5057
CNNM2	4638	5481	6130.5	4379.5	7822.5	4760.5	6237.5	6526	7184	7421.5	4167.5	4043.5	7333	5060	7470	4862	6653.5	7937	6111.5	6539.5	6914	5926.5	6212	7315.5	4291	4231.5	4668	6913	5388	5548	4377	6683	5835	6625	8768	3938	5020	7863	7492	8517	8508	8101
GTPBP1	4275	7092	7425	5320.5	8859	5252	6773.5	6058.5	7190	6747	3413.5	5197	6379.5	5174	7906	5166	5586	8457.5	5699.5	5265.5	6130.5	6024	5881	7006	4076.5	4351	4547	6626	8364	5014	5542	6142	6889	8036	9333	3352	5741	8376	8325	6930	7315	6436
C6orf89	5052.5	5119.5	7618	4488.5	7711.5	5266.5	6325.5	5536.5	8927.5	7263.5	4527.5	4284	6148.5	4945.5	7745	6682.5	5509.5	7849.5	5959	5734.5	6151	6315.5	6023.5	6437	3896	5047.5	5390	6702	4996	5608	6192	6969	6934	6298	7995	4743	4477	7302	7010	8406	6002	5439
VEGFA	7135	5627	7554	4567	9012.5	7522	6005.5	7742.5	6190	7236	3011	5663	5171	3730.5	9530	9477.5	5572	10275.5	3748.5	4137.5	4841	3981	11009.5	5303	3028	5150.5	5402	6981	7558	10227	5937	8052	5009	9565	6507	3667	5974	4168	7602	7112	3657	3811
NDFIP2	4993.5	5392	6434	5923.5	7010	4831	6473.5	6776.5	7320.5	8402	4709.5	4282.5	7513.5	5028.5	7413	5729.5	6188	7881	5887.5	7541	6407.5	5447	5686	6486	4740.5	5761.5	5280	8055	4553	5869	5610	9847	7027	8562	7651	5907	4612	5787	7163	8504	7365	8059
ZBTB38	6944.5	5658	7723.5	5805.5	7135.5	4171.5	7429	6950	8027.5	7113	5091	4266	5556.5	3964	7268.5	7434	5538.5	5988.5	4686.5	5631	6251	4489	6682	5878	3702.5	4970.5	4995	8895	5377	5532	4554	8310	6422	6525	7904	5161	4588	7495	7382	8643	5586	4764
BIRC6	7708	6473	6571	6715.5	9326	3964	8533	5017.5	6766.5	6748.5	4350.5	4605.5	5502.5	3591	7085	5793.5	5887.5	5423.5	4502	4550	6370.5	4857.5	5920.5	5948.5	4988.5	4610.5	4110	6469	7445	4228	3824	10326	6259	7040	7069	4818	4486	6419	9279	7736	5935	6024
STXBP2	3866	6107.5	8985.5	4218	7926.5	5245.5	6078.5	5198.5	7767	7761.5	3239	4689.5	7458	5835	6728	5295	4719	8182.5	5538.5	5272	6645.5	5471	6399	7395	3582	5153.5	4815	6258	6281	5211	6849	5675	6698	5959	8916	3670	5274	7212	6363	7950	8492	6798
UQCR11	2614.5	4373	5802.5	3484.5	4965.5	5476.5	4017	5937	7186.5	7964.5	3528	4562.5	7477	6641.5	5646.5	5523.5	5232	7940	7416	7991	5669	6912.5	8184	7933.5	3930.5	5498	5157	4652	4294	6175	10046	6441	6857	6111	7494	5088	5267	7395	5829	7306	5865	7124
EFNB1	3514.5	5838.5	6183	5541.5	6985.5	5494	5303	6664.5	7939	8032.5	3335	4225	6715.5	4706.5	6653	5244	5095	8645	6571	5410.5	6210.5	6365.5	6329	7385	4449	4382.5	4651	6986	5347	5072	6868	6661	7612	8747	9535	4257	4241	9979	7955	8697	7466	7133
WSB1	5168	8063.5	7651	5418.5	10024.5	4956	7935	4844.5	6925.5	8053.5	4267.5	4083	6569.5	5070.5	6722.5	5002.5	6343	8256	5300.5	6737.5	6298.5	6101	6627.5	5992	4285.5	4728	3963	6467	9150	5970	4693	5040	6752	7107	8422	3833	6074	6090	8024	6427	5206	5829
PLCE1	5486.5	6380.5	7612	5273.5	8612	4592	7176.5	6774.5	7889.5	6415.5	4191	4384.5	5945.5	3453	7846.5	5350	5457.5	6847	4683.5	6007.5	6288	4688.5	5984.5	6838.5	4994	5021	5198	6169	6109	5034	4467	7820	6156	7951	8293	4943	5873	6728	7212	8245	5735	7501
PHYKPL	4953.5	6619.5	7913	4354.5	9090	5623.5	7783.5	4862.5	7052.5	7555	3282.5	4427	6796	6197	6516	5330	4969.5	7625	5819	7061.5	6204	6004.5	6209	6676.5	3912	5045	4786	6098	7492	5903	5822	4984	5508	6412	9317	4487	5370	6261	6273	8048	6840	5790
DCTN2	4070.5	4933.5	7099.5	4280	7401	4512.5	5961	5537.5	7564	6965	3872.5	4192.5	7004.5	5912.5	6443.5	5938	4854.5	8460.5	6116.5	5316.5	5425	5640	6457.5	6723.5	4262.5	4675.5	4885	6808	4480	6424	8024	6543	6961	6159	8355	4237	4480	7061	6115	7291	7508	7270
DENND1C	3375.5	5284.5	5356.5	4187.5	6412.5	4568	5443.5	5938	6733.5	7581.5	3835.5	4553	6586	5869.5	7449.5	4703	4925	8077.5	6001.5	7706.5	6976.5	5791.5	5448	6842	4108.5	5277.5	4806	6275	4776	5393	5578	6490	6898	6001	7355	4075	6552	7114	6167	7470	6315	7094
IRAK1	3661	5668.5	7811	4517	6191	4682.5	5008.5	7429	7246	6285	3489.5	4444.5	7928	5619.5	6652.5	6256.5	4443	8164	5303	6041	4715	6120.5	6552	6583.5	3838.5	4712.5	4648	6509	4544	6037	8947	8257	6618	6625	8668	3778	5450	7307	6605	6334	5910	5503
PDLIM5	5760.5	5593.5	7997.5	6008	8296.5	4412	7090.5	6280	6775	6931	4365	4378.5	6723.5	4206	6923.5	5716.5	5716.5	7577	5189	5421.5	6125	5057	5125	6535.5	5561.5	4644.5	4170	6819	5350	5104	5174	10446	6786	7198	9616	4492	5015	7765	7984	7518	8389	10291
SULF2	3830.5	5898.5	8272	4697.5	7922	4820	6206.5	6303.5	8474	6732.5	3110	4164	6809.5	4925	7183	6302	5473.5	7667	5396.5	5594	6629	6011	8020.5	7930	4433.5	5858.5	4791	6670	4339	4907	6144	5537	6995	5736	8514	4151	4031	6760	8445	8290	7063	7362
NR2F6	2715.5	4121	5406	3629.5	5485	4799	4077.5	6306	8308.5	8396.5	3291.5	4681.5	8639	6423	7956.5	4860	5058.5	8389	7438	7210	5435.5	6009.5	6625	7792	3790.5	5420	4831	7005	3548	5483	7784	7580	8766	6793	7312	3779	4534	9189	6534	9915	7552	5913
SPECC1L	4092.5	5656.5	5530	4697	7459.5	4466	5913.5	6305.5	7156	7703	3734.5	4710	6796.5	5111.5	8652.5	3992	6190.5	6344.5	5744.5	5567	7085.5	5729	5868.5	6661	4355	4735.5	4067	7075	4105	4706	4035	6384	6330	7721	6283	4061	4771	7555	7893	8051	6326	6315
TAF7	4765.5	5732.5	6308	4782.5	6249.5	4878	5570	6013.5	7343	7753.5	4249.5	4248	6424	5863	7330	6039	5806	8151.5	5931.5	6440.5	5996.5	6545	6862.5	5649	3489.5	5217	4992	6355	4768	5678	5593	6115	6804	5908	8940	4684	5041	8279	7393	7178	5840	4809
SH3GLB2	4723.5	5537	7231.5	4790	8769.5	4872.5	7293	4945	6112	7491.5	3025.5	3527.5	8459	5745	6163.5	5313.5	4461	7414	5446	7455.5	5604	5724	7739.5	6401	3105	5357.5	4925	6538	6229	7918	8484	3650	4926	6407	7644	3214	5617	6661	5142	7820	5788	6592
ICMT	4914.5	5309	7081	4530	7112.5	4585.5	5782.5	6625.5	8204	7322	4438	3894	7377	4945.5	7114	6487.5	5071.5	8315.5	5882	6202.5	5607.5	4722.5	6088.5	6679	3275.5	5902.5	4808	6700	4320	5629	8786	8549	7856	6508	7901	4686	5129	6598	6679	8497	5748	5867
ELF4	3922.5	5984.5	6693	5061	7763.5	4781	6097.5	6432	6822	7172	3769	4221	7281.5	4471.5	7569.5	5000.5	5245.5	8265.5	5932	5918	7136.5	5574.5	5732	7407	4318.5	4638	4771	7623	5854	4641	4498	6319	8061	6772	8900	3769	5162	8684	9798	6839	7474	9686
TCF25	3896	5492	7830	4122	7860.5	5364	6060.5	5086	7115	7053.5	3365	4402.5	6796	5564	6414.5	6256.5	4474	8372	5658	5265.5	5255.5	6151	6526	7022	3437.5	4683	5307	6032	6934	6158	7156	5165	5878	6049	9270	3609	4904	6970	6279	7574	6293	5591
RBBP4	5559	5275	6895	4849.5	7269	4079.5	6307	5820	7490.5	7237	4417.5	3839	6386.5	5111	6557.5	6706	4741	6852	5948.5	5137	5266.5	5403.5	6431.5	5586.5	3705.5	4800.5	4848	6748	4755	5628	6500	7152	6201	6346	8010	4773	4405	6664	6484	7683	5183	5096
PRSS3	2710	4820.5	4979.5	3414	5586.5	5108	3432	6459	5492.5	7502	2882.5	5286	9026.5	7057	7046.5	4787.5	4918.5	8252.5	7161.5	7168	5983.5	7884.5	6396.5	7354.5	4205	5389	5415	4256	4089	6049	7747	7211	6700	7867	8655	4391	6005	9253	5796	8159	7845	10096
TEP1	5259	6070	7792.5	5886	9296.5	5685.5	7650	4888	7477	6661.5	3646.5	4453.5	6951.5	4220.5	6791.5	4958	4840.5	6233.5	4561.5	5682	5957.5	5199.5	5587.5	6849.5	5206.5	4847.5	3604	5117	8504	4350	4758	5910	6247	6748	7684	4529	4905	6274	9007	7942	6115	5572
ANKHD1	6941	6343.5	7790	6187.5	9509	4257.5	8661.5	5350.5	7277	6408.5	4137.5	4322.5	5870.5	4224	7170.5	6412	5437.5	6673	4642	5018	5565	4882.5	6424.5	6278	4559.5	4487.5	4502	7096	7597	5385	4445	6968	5425	6840	9058	4243	5199	7538	8355	7381	5943	6992
ADAM9	6418	5285.5	7955	5464	8298.5	4769.5	6761	7095.5	8330	7259	5455.5	4682.5	7235	3773	5644	6750	5437	8111	5130	5238.5	6200.5	5520.5	5162.5	5569	4977	5314	5666	7780	4074	4555	5870	10395	8411	6467	7782	5382	4310	7230	8340	8731	6432	5450
BCAR1	3036.5	6165.5	6966.5	4344.5	7354	4490.5	5217	6172.5	7542.5	7209	3035	3942	7426.5	4588	6584.5	4350.5	4758.5	7677	6187.5	5531.5	5971	6214	6105	6962	3662	4023.5	4650	6770	6304	4766	5882	4728	6363	7907	10809	3512	4267	8315	8259	8019	7285	7101
HADH	4696	5237	8204	3938	5847.5	4285	6961.5	5454.5	7064	7857	5414.5	3544	6912	5976	7316	7472.5	5214.5	7991.5	6244	5853	5567.5	4844	6927.5	7218	3725	4631.5	4810	6734	5229	6351	7421	8657	6806	5538	8195	5281	4122	6440	6901	7471	8395	8711
RAPGEF1	4224.5	6374.5	6988.5	4741	7901	5358.5	5867.5	6563	8026.5	6214	3724	4954.5	6104	4574	7512	5817	5602.5	7890	5549	5304.5	6538	5252.5	6921	6770	4714	4106	4597	6131	5951	4938	5385	7179	6063	6725	9163	3411	5359	8074	8161	6533	5778	5296
M6PR	5415.5	5305	6878	5161.5	6953.5	4748	5805.5	5971	9234.5	7770.5	4940.5	3884	5960	4891.5	6659	6220	6109.5	8915	5278.5	5112.5	6004.5	6734.5	7577	6691.5	4363.5	4721	5794	7459	5904	5482	6041	7436	5632	5632	9944	4508	4960	7793	6977	6538	5045	4739
NOX1	5481	5960.5	7634.5	4291	8273.5	3106.5	5204	7363.5	7880	7696.5	4449	4046	7743.5	4024	8652.5	8307	5260.5	7641.5	4777.5	5108.5	3755	5769	6531.5	6929	3180	4266	6215	8336	4414	8014	8083	9754	5804	4962	11689	4827	3102	5636	6693	9118	6806	6076
LRPAP1	3738	5214.5	8710	3863.5	7420.5	5425.5	4470	4712	7521.5	7279.5	3587.5	5324	8306.5	4925	6798.5	6301	4760.5	8108.5	6478	4961.5	5776	6216	7639	6621.5	3544	4562	5184	6373	5090	5075	8601	6159	8146	5677	7701	3579	4310	7568	5946	7974	8331	4643
CAPN15	4043.5	6114	8170.5	5008	8066	4875.5	6246	6436.5	8243.5	6390	2544	4792	7323.5	4204.5	6299	5647.5	4501	7702	5710	5367	5165.5	5502	6186.5	7269	4590.5	4079.5	4577	5495	9245	5273	7699	7575	4796	7025	10398	3384	5591	6508	7765	7090	7150	6071
TSPAN15	3457.5	5409.5	7280	4378.5	6720	5387.5	4682.5	5901.5	7930.5	8364	3370.5	4673	7892.5	6313	7789	5253.5	5421	8205	6832.5	6432.5	5339	6336	5847	6498	3722.5	5718	6439	6475	4206	5855	7987	6017	8095	7272	7475	4645	3913	6395	6648	7863	5727	6374
CHMP2B	4196.5	5478	6680	5097.5	6704	5272.5	5616.5	6676	6193	6997	3834.5	4628	7633	5716.5	6237	5177	6604.5	8506	6228	6730	5400	6608	4810.5	7162	5124.5	5197.5	3935	6562	4626	4873	5924	8159	7478	7214	9285	4419	6050	6401	7026	6979	9528	9186
TOR4A	2532.5	5672.5	7380.5	4840	6772	4348.5	4677	5922	8062	7405.5	2928.5	3552	7864	4521	6263	5664	6003.5	9359.5	7891.5	5008.5	6218	7494	6381	8034	3811	4313.5	4920	7008	6138	5143	5777	5135	8563	7137	14207	3122	4972	13115	9217	7820	10673	7401
SEC24C	5217	5920.5	8213.5	4946.5	8064.5	4572	6471.5	5192.5	7660.5	6917	3909.5	4398.5	6336.5	5070	6878	5924.5	5087.5	7200	5299	5127	6045	5974	6707	6991.5	4252	4635	5073	6490	5765	5212	5722	7516	6642	6263	9735	3961	4911	7143	7775	7845	6919	6672
H6PD	4569	4907.5	9300.5	4042.5	7716	5052	5414	4728	9183	7451	4624.5	3666	5002.5	5713	6815.5	7001	5881	8281.5	5923.5	5964.5	6525	6880	6277.5	7607	4422	5262	5411	5554	5790	6398	5065	6692	6685	6154	7858	4381	4438	8125	7056	9535	4906	4549
ACAA1	3331.5	5604	7046.5	3801	6779	5466	5599.5	5673	6371.5	7165	3230.5	4568	8345	6436.5	7033	4548	4428.5	8604.5	7316.5	6880	7176.5	5052	6773	9476	4744.5	5083	4321	6356	5405	5037	8156	6822	7987	5835	6429	3563	5067	7737	5588	7874	8554	10544
ABL1	5145.5	5323.5	6429.5	4356.5	7570	4239	5804.5	6824	8576.5	6756.5	4161	4426.5	6465	3956	7669	6856.5	4925.5	7457	5011.5	4781	4962.5	4839.5	5877.5	6652.5	3896.5	4110.5	4962	7307	5869	5991	5680	7418	5980	6516	9561	3460	4528	8462	8532	7800	5718	5806
ATP6AP1	4271	5480.5	8089	3963	7480.5	4770	5251	5826.5	8030	6875.5	3648	4700.5	7149	5560.5	7946.5	5674.5	5286	8327.5	5773.5	5080.5	6340.5	5614	7777	6980.5	3786.5	4806.5	5719	7222	4788	6046	7146	5240	7143	5884	9085	3215	4625	7696	7363	8944	6858	6805
FBXO32	3379	7854	4472	5616	8009	5346.5	5918.5	7905	5753.5	5597	4107	8067.5	5836.5	4501	11365.5	6610.5	6271.5	8368	4898.5	7500.5	8254.5	6068	5442.5	8554	3310	4569	6476	6775	7065	5293	4839	7647	5305	9899	5849	2100	7896	5674	7946	6183	6362	5711
CYB5B	4948.5	5707.5	7401	4801.5	7101	4689.5	6937.5	6198	7591.5	7471	4454	4150	7109.5	5693	6749.5	5529.5	5295.5	8250	6817	7294.5	6161	5603.5	6411	7646	4580.5	5954.5	4973	6669	4796	5574	6939	9230	8191	6019	8402	4614	4887	7342	6348	7665	7307	8241
MYO10	6307	5471	7357	5069.5	7989.5	4323.5	8161	6236	7807.5	7177	4577	3655	6897.5	3667	7653.5	7392.5	4823.5	6278.5	4456.5	4966	5471	4804	6334.5	6197	3749.5	4391	4439	7380	6488	5682	5278	8698	5787	6919	7819	4370	4372	7585	7825	9204	5654	7044
ILF2	4461.5	5072.5	7566	4754.5	6016.5	4039	5397.5	5949.5	7454	7273	4509.5	4343	7139.5	5719	6432.5	6125.5	5094.5	7672	6297	5086.5	5277.5	5820	7064.5	6498	3492.5	5092.5	5333	6832	5408	5703	9650	8097	7484	5560	8348	3553	5437	8679	5810	6185	6940	5775
FAM3C	5472.5	5372.5	7832.5	5453	6075	4991	4325	5229	8221	8333	6265	3800.5	5670	5094.5	7648.5	6907.5	5626.5	6386.5	4896.5	6409	5795.5	6320.5	8019	6695.5	3454.5	7225	6624	6105	5782	5341	6028	8409	7312	6343	8703	4983	5236	7210	6182	7145	4668	4068
UBTF	5196	5697.5	6643.5	4586	7593	4665.5	5953	6127	8675.5	6762.5	4207	4396.5	5703.5	5434	6922.5	6492.5	5221	6817	5932	5727	6369.5	6201.5	6556	6268	3739	4726.5	5358	6929	5702	5793	5694	6593	6581	5817	8945	4350	5136	7050	7487	8009	5381	5725
EXOC7	4967.5	6149.5	7981	5078	8594	5190	6830.5	5100.5	8051.5	7368.5	3433	4188.5	6764	5577.5	6648.5	5372.5	5083.5	7517.5	5393.5	5348.5	5785	6145	6588	5736	3414.5	4772.5	4978	6631	7031	5999	5600	5200	6018	6592	10152	4234	5199	6934	6996	7028	7081	5211
SCAF11	7069	5964	7315.5	5826	8116.5	4587	7810.5	5218.5	7391	6945	5063.5	4155	5311.5	4215	6809	6166.5	5565	5955	4964.5	5483.5	5968	5132.5	6154.5	5697	4603.5	4656.5	4563	6440	6252	5374	4231	8792	6271	6326	8720	5170	4672	6725	7877	6965	5452	5850
SRSF9	3906.5	4988	6505.5	4324	5690	4513	5114	5738	7118	7280.5	3667.5	4114.5	7197.5	5774.5	5908	6014.5	4660	7682.5	6050.5	6110	5077	5746	6808.5	6632.5	3862	4812.5	4874	6328	4717	5916	7918	6956	6787	6005	8031	4337	5213	7744	6168	6904	6086	5752
RAB4B-EGLN2	2733	5071	5991	3552	6546	4999	4633	5603.5	7129.5	7392	3265.5	4282.5	7673.5	6141	5954	4740	4997	6782	7228	6221	6183.5	6392	6662.5	7410.5	3895.5	4349.5	4650	6221	4991	5224	6803	4829	6643	6614	8119	3920	4384	7534	6587	7617	5862	5761
OCIAD1	4955	4921	6745.5	4745.5	6634.5	4698.5	5540	5685.5	7254	7625.5	5020	3357.5	6506.5	5941	6415.5	6409.5	5150.5	8170.5	5835.5	6524	5494	5974	6423.5	6170	4408.5	5174.5	5472	6658	4509	5921	6930	6842	7004	5456	7890	4976	4643	6278	5697	7746	6027	6809
STAG2	6637.5	5490	6483	6012.5	7284	4291	6859	6291.5	7576.5	8166.5	5097	3974.5	5351.5	4169	7556.5	6381.5	5549.5	6193	4920	5641.5	5878.5	4963	5790.5	5920	4394	4829	4409	7194	4724	5029	4309	9621	6556	6635	7457	4970	4819	6107	7909	7753	6023	5713
MAPRE1	4673.5	6518	7857	5381	6863	4076	5570	5524	7845.5	6529.5	4378.5	4394.5	6492	5224.5	6769	5745.5	6295	8549	6148	4787	5983.5	5368	6513	6393	4086	4583.5	4940	6802	4966	5274	5697	7348	8254	5549	9948	3811	5000	9092	7338	5915	7303	6615
SPEN	6254	6204.5	6631.5	6733.5	8418.5	3384	7675	5940.5	7968	6216	4182.5	4117.5	5380	3461.5	6707	5831	5925	5778.5	4693	4139	6368.5	4921	5006.5	5960.5	5169.5	4126	3574	7088	7390	4230	3603	7402	6076	7154	10789	4133	4961	8904	9747	7021	5164	5980
PTMS	3242	4367	8310.5	3602.5	5767.5	5594	4641	4572.5	9631	9532.5	3751	4799.5	5589.5	6240	6236.5	5903.5	5057	8052	6546.5	6232	5920	7728	8124	7183	3447.5	5749	5498	5933	4134	6251	10518	5001	8758	5831	9728	4329	5576	9659	6338	9074	6007	3630
WDR26	5792	5660.5	6739	5963.5	7387	4362.5	6692	4980.5	7438.5	7681.5	4165	4160	5930.5	4181.5	6490.5	6435	5205	7021	5078.5	5473	5609	5319	6013	6264	4484	4611	4605	6313	6715	4859	5302	6951	6124	6459	8515	4251	4627	7380	7362	6993	5995	5312
ATP8A1	6039	5805.5	6998	5776.5	9440	4626.5	7050	4946.5	7244.5	7397	4521	3369	5877	4022.5	7535	6325.5	5729	7729.5	4611.5	5720.5	5950	5033	5160.5	4701	4574	4489	4952	6588	6188	6182	4160	6702	5583	6538	7712	4758	5022	5700	7145	6393	6071	6398
ZMIZ1	4385.5	5873	6300	4845.5	8355.5	5314	6560.5	6191	7830	6489.5	4055	6154	6270	3765	8267.5	5401	4435	6755	4937	6071.5	6430.5	5126.5	5669.5	7906.5	5715	3872.5	3812	6680	6408	4345	4430	7739	5530	8010	8096	3528	5277	8853	8919	8439	4662	5729
IDS	5355.5	6088	6352	5883	7541.5	5180	5370.5	6153.5	8221.5	6595.5	3939	4929.5	5485	4867	8204	5380	6237	6907	4586.5	5557	6976	5551	6060	5507	4751	5077.5	4455	6745	4989	5607	4321	7194	5793	9163	8603	3716	5743	7257	9313	7507	4845	4102
NUMB	5319	5456	7219	5095	7391	4237	6818.5	5831	7643.5	7384	4009	4049	6960.5	4516	6817	5942	5175.5	7470.5	4776	4957	5749.5	5154	5749	6527	4004	4780	4724	7790	5122	5451	5110	6227	6463	6602	7976	3974	4377	7315	6961	7304	6740	7011
IDI1	3504.5	7096	9239	3760.5	7802	6445	5501	5090	4690.5	7183.5	4469	3034.5	6709	5238.5	6020	5236	4750.5	8899	7216.5	4141.5	5119	6343.5	5512.5	8324	4943	7150	2679	5763	3682	3770	11938	9162	10797	4706	9049	3856	6776	4599	6438	4696	11071	12888
NRAS	5282	5196.5	6467	5473.5	6828.5	4702	6330.5	6304.5	7089.5	7726.5	4665	3525.5	6419.5	5312.5	6216	5905	5806.5	7900	5294	5864.5	5856	4856	5640	5972.5	4479.5	4929.5	4330	7051	4190	5707	5337	9085	7061	6355	9050	4941	5117	6923	6810	6136	7772	7374
NGRN	4663	5257	6082	4527.5	6077.5	4476.5	4521	5631	7738	7395	3930.5	4060.5	6799	5510	6609	6419	5203.5	8264.5	5666	6140.5	5232	6652	7236	6256	3834	4684.5	5198	6770	5359	6685	8161	6590	7294	6385	9482	4164	4622	8707	7255	7749	5600	6179
COL4A2	5164	4648.5	9315	2886.5	9891.5	7639.5	7285.5	5004.5	9265	7302.5	4118	6128.5	3149	2930	8089	5821	5312.5	7844.5	5302.5	3611.5	7028.5	4862	5681.5	7820	5922	3877	3230	4642	5771	4161	5697	8247	6567	5515	8621	3186	3817	7242	7451	7896	4848	2319
EHD4	3708.5	6303	6392.5	6052	7314.5	4441	5760	6260.5	7394.5	5556	3893.5	5227.5	6977	4478	7204	4937.5	6092.5	8474	6116.5	5254	6267	5226.5	4960	6987	4749.5	3778.5	4225	6733	6587	4604	5203	7802	6918	6829	8424	2723	5075	9385	9021	5901	8498	9231
CPD	6548.5	5199	6956	5319	7454.5	4674	7519	5751	7495.5	6703	4742.5	4064	5757.5	4176	6907.5	7334.5	5789	6271.5	4546	5192.5	5115	5256.5	6380.5	6253.5	3938.5	5123.5	4746	6533	5186	5367	4526	8848	7022	6658	7905	4509	3945	6640	6876	8067	7099	5558
VTI1B	3972.5	4826.5	5835	3850	5972	4659	5187	5745.5	7475.5	7088	4087	3935.5	5818.5	5297	6398	6004	5415	7599	5828.5	6004.5	5625.5	5927	6239	6047	3746	4758	5002	5953	4216	5345	6498	6418	6662	5844	7901	4373	4117	6220	6780	7541	6179	5874
DHRS9	2706.5	3677	8281.5	5371.5	9549.5	6519	6188.5	8134.5	3808	4743.5	1786.5	5548.5	8516.5	5467	7076	2973	6725	10967.5	6344	5646.5	7511	5617	2516.5	11245	7555	2631.5	2365	3807	3401	3048	4289	7058	6824	5755	11514	2619	7960	9954	8550	4058	21942	23913
IFI30	3855.5	5086	9493	3769	8047	9047	5134	4617.5	7684.5	7469	4205.5	6108	6539	5224.5	4286	4548.5	4167	10277	6268	3413	7990.5	6760.5	9514	8422	6501.5	3884	3429	6517	3825	6436	7324	7987	7514	3421	11493	3836	4439	11523	7319	7310	4264	4249
KIAA1109	6805	5776	5979	6552	9077.5	4277	8631.5	5419	7526	7177.5	4547.5	3639	5434	3296	7851.5	6913.5	5549.5	5566	3781.5	4595.5	5870	4592.5	5757.5	4783.5	4900	4182	3841	5882	6366	4497	3613	7730	5322	7277	8366	5215	4463	6279	8885	6806	5139	6166
BAIAP2L1	4143.5	6001	8158.5	5733.5	7914	4852.5	5584	5636.5	5638	6830.5	3120.5	4163.5	8115.5	4595.5	6427.5	4623.5	6083.5	8995.5	5099	4775.5	6165.5	6216	4762.5	6881.5	4484.5	4229.5	4534	6806	6333	5170	6270	5177	5734	7864	10566	3058	5458	9788	8825	6993	10861	9682
SLC39A9	4754.5	4721	6603.5	4214	6531	4253.5	5642.5	5725	7543	7127.5	4254	3700.5	6257	4752	6543	5741.5	5199	7149.5	5483	5983.5	5487.5	5389.5	5866.5	6387	3711.5	4996	5047	6795	4697	5717	6002	7533	7674	5870	7625	4580	4391	6087	6587	7267	6340	6239
TTC38	4079.5	4979.5	6591	4063	6113.5	4511.5	5187	5370	6261.5	9830	3169.5	4082.5	7186.5	4762	6248.5	5890	4510	8334.5	4693	5608	5332.5	4831.5	5660.5	7451.5	3379.5	7412.5	4857	6162	4308	5943	7412	6317	5888	6803	8354	3556	3991	7060	6187	8338	7183	7896
DCTN1	5104	5619.5	8466	4337	8335	4675.5	6660.5	5795	8365.5	7144.5	3839.5	4703.5	6453.5	5247	8360	5837	5328	7337.5	5756.5	4569.5	6563.5	5267.5	6324.5	6425	3780	4723.5	4881	6788	4654	5701	6216	5637	7243	5753	8997	3761	4542	7941	7364	8554	7228	5848
STK40	3207	5353.5	6749	4236	7527	4953	4887	6018.5	7438	6715	3615	3849	6399	4393	6158	5914	5656	8637.5	6450.5	4944	5528.5	6244.5	6176	7413	4192.5	4005	4238	6375	6710	5101	6955	6115	6925	6055	11721	2900	5174	9578	8074	6567	9239	7064
NCLN	3508	4878.5	7843.5	4202	6220	4665	5190.5	6050.5	7800	6508.5	2968.5	3995.5	7516.5	4527.5	5683.5	6398.5	4027.5	7288	5282.5	6428	5559.5	5581	6135.5	6996	4146.5	4571	5662	6785	5762	5493	9359	5341	6652	5912	9249	3140	4864	8426	5892	6786	6159	6901
SYPL1	5057.5	5300.5	6746.5	4945.5	6489.5	4772	5613.5	5968.5	7066.5	7848.5	5108	3622	6135	5382.5	6634	7267.5	5890.5	6823	5727.5	5658.5	5283	5578	6451.5	6223.5	4328	5102	5136	6397	4346	5614	6588	8493	7021	6219	8624	5395	4523	6595	6608	7520	5361	5891
PSMB1	3758.5	4619	7097	4413.5	5784.5	4893	5250	5073	7305	7011.5	4307.5	4400.5	6912	6212.5	6181	5871	4988	8778.5	6990	6661	5138	6496.5	7021	6674	3890	4995.5	4611	5990	4624	5973	8510	8067	7534	5352	8022	4275	4947	7812	5078	6523	6129	7072
ARPIN	5277	5089.5	6230	4479	7600	4432	6409	5654	9201	7861.5	4592	4373.5	5920	4290.5	6790	7086	4230	6832.5	5160.5	5628.5	5672.5	5983.5	6493.5	6169	3619.5	4869.5	5271	6761	5190	5448	5732	7357	6529	6420	8013	4965	4430	7337	6888	8024	4855	5391
PARK7	3701	4787	6229.5	3696.5	5419.5	3995.5	4470	5367	6813	6826.5	4397.5	4568	7018	5891.5	5890.5	6253.5	4321	8504	6733	6227	5465.5	6331	7839.5	7105.5	4117	4983	4852	5698	4127	5317	9556	7075	7078	5165	7839	4113	4805	7806	5914	6442	5726	6031
LMAN1	7074	5318	9173.5	5411.5	7598.5	4543.5	7925.5	6267	9598	7100.5	5009	4277.5	5390.5	3911	5773.5	8994	6222	8271	5026	3977.5	4446.5	4594	7570	5337	3846.5	4978	4969	6397	5575	6090	5478	10999	8221	5701	7268	4454	3826	7074	6758	7067	4709	4738
TNS3	4823.5	6034.5	6591	4233	7757	5052	6832	6029.5	7976	6972.5	4061.5	5383.5	5876	4417	8925	5256.5	4561.5	6375	5370	5889.5	8468.5	4341	5579	7189.5	5623.5	3996.5	4494	7000	5924	5436	5062	8567	5883	7166	7448	3852	4790	6098	7962	8552	3870	5669
SDHB	3498.5	4121	5474	3675	5442	4522	5057	5284	6587.5	7541	3946.5	3462.5	7232.5	5876.5	5719	6062.5	4372	7669.5	6938	6255	5786	5735	6986.5	7329	4342.5	4991.5	4679	6031	4457	5776	8534	7301	6629	5688	7877	4611	4236	5860	5484	7377	7276	6949
GNAI2	3643	5119	8216.5	4362.5	6301.5	6267.5	4897	5186	9900	6604	3796	5312.5	4991	6099.5	6900.5	5230	5342.5	8653.5	7314.5	3957	6988.5	6396	7807.5	7520.5	4336	4384.5	4749	6155	4155	5370	6494	5768	7216	6065	8716	3215	4539	10296	8726	6502	5021	3441
RAP1A	4865.5	4753.5	6492.5	4862	5743.5	5542.5	5422	5122.5	7023	9025.5	4502	3841	6142	5981	5801.5	5417.5	6109.5	8390.5	6189	6859.5	6378	6504	6326.5	5842.5	4430.5	5644.5	4866	5683	4078	4637	6253	7958	7795	5692	7724	5559	3979	5460	6102	7705	6483	5926
ACVR1B	4982	4952.5	6022	4602.5	7153.5	4283	6101	6383	9637	7248	4517.5	4185.5	6925	4438.5	7527.5	6021	4923.5	6660	5540.5	6474.5	6003.5	5822.5	6558	6166.5	3658.5	5666	5210	7968	4934	5540	5536	7099	6419	8329	6873	5826	4232	6779	7065	10569	5048	5845
BRI3BP	5205.5	5207.5	5779	4616	6235	3724	6448	6656.5	7064.5	7131.5	4845.5	3807	6647	4142	6610.5	6950.5	4709	6335	5598	4957.5	5161	4339.5	5815.5	6150.5	4261.5	5293	3830	6281	4777	4516	6715	10243	7289	6242	6851	5463	4395	5670	7266	7292	5643	6909
DBNL	4214.5	5919.5	8094	4542.5	7705.5	5452.5	5968.5	4821.5	7568.5	6533.5	3097	4458.5	6495.5	6493.5	6552.5	5340	4227	7251.5	5919	4733.5	6219	5773.5	6934.5	7137	3720.5	4610.5	4807	5996	5630	4907	6282	5514	7104	5935	8253	3624	5317	7714	6377	6097	6466	5121
TJP2	5539	5567.5	7982	5779.5	9218.5	3684.5	6310	6418.5	7088.5	7310	3853.5	3536	5873.5	4509.5	8838	5831	5988	6832	5367.5	5762	5981	5582.5	5306	6466.5	4241.5	4557	4640	7093	4776	5270	4704	7142	6363	7407	9866	4676	5372	6343	8007	8773	9009	8425
PDE9A	2342.5	5664.5	5458	8569.5	4796.5	6411	3675.5	6392	5516	6493	2003	3695.5	5468	4275.5	6348.5	1769	7782.5	11039	7294.5	4773.5	7083	7222.5	4044.5	8104.5	5381	2679.5	2637	5363	3537	4766	5147	7008	7198	8925	7178	3816	7497	8090	6542	6724	17749	21006
TRIO	5614	5828	6895.5	4972.5	9059	4290.5	8419.5	6354.5	7161	5996.5	4515	4664	5805	3439	8127.5	6278	5135.5	6035	4293	4610	5242	4502.5	5636.5	5727.5	4280.5	4071.5	3992	7159	7452	4889	4156	8292	5852	7240	8038	5052	4964	6600	8726	8228	4861	5287
PTEN	5700.5	4827	6127.5	5121.5	6370.5	4488	5868.5	6008	7604.5	7896	4505	4237.5	6344.5	5099.5	6577.5	6031.5	5631.5	7216	5325.5	6127.5	6124.5	5614.5	6465.5	5925	4287	5405	4747	6979	4019	6022	5665	8958	6769	6338	7286	4896	4069	6254	6377	7752	4887	4675
SCRIB	4014	5994	7228	4377.5	7751.5	4729	5499	5729	8601	7164	3174.5	4463.5	6743	4362	6565.5	6630.5	4739.5	6955.5	5089.5	4979.5	5383	5392	6482	7641	3199	4166	4988	6588	7271	5085	7961	5342	6419	6815	9200	3191	5038	8926	7542	7991	5900	5214
VPS35	6039.5	5345	7145.5	5157	7154.5	3777	6658	5613.5	7279.5	6966.5	4602	3642.5	6366.5	4649.5	6486	6865	5349	7096.5	5236	4675.5	5164	4748	5747	5823.5	3695	4649	4500	6983	4677	5895	5437	7540	6760	5201	7864	4001	4243	6661	6491	6881	5902	6690
TSPAN6	4582.5	6545.5	5472	4811.5	6085.5	4851.5	4894	5084	7352	7024.5	4068.5	3964.5	5762.5	2840	7277	6489	6362.5	6908.5	5354.5	6383	4519.5	5093	5195.5	4885.5	2827.5	5436.5	6528	6034	4175	5761	5512	5912	6463	6324	8460	2996	4738	5762	6139	7577	6149	6701
YTHDF3	5141.5	5737.5	6397.5	5167	7156	4235	6048.5	5597	6988	6608	4815	3712.5	6433.5	3928.5	6420.5	5495.5	5848	6570.5	4757	5459.5	5885.5	5009.5	5110.5	5762	4513.5	4190.5	4183	6378	5008	4906	4116	7291	6246	6036	9385	4130	4562	7334	8275	6408	6459	6651
PSMD3	3570.5	5217.5	7246.5	3884.5	6567	4175.5	5189.5	5493	7021	6012	3582.5	4163	6610.5	5342	6615	5740.5	4373.5	7603.5	6142.5	5489.5	5554	5178.5	5926	7261.5	3768.5	4297.5	4832	6330	4843	5103	7745	7079	6775	5720	7924	3428	4203	7316	6149	6537	7091	7323
MYO9B	5206	6083.5	8082	5043.5	8793.5	5815	6619.5	5518.5	7917	6260	3369	4864.5	5656	4838.5	6636	5090.5	5061	7344.5	5352.5	4533	6777	5381	7021.5	7244.5	4588	4160	4279	5818	6907	4547	5158	5963	5950	6062	8918	3393	5134	7924	7550	6817	5907	4740
RPL7L1	4946.5	5243.5	6828	4687	5860	4093	5696.5	5688.5	7802.5	6901.5	4492.5	3502	6260.5	4957.5	6299	7034.5	4976	7266.5	5529	4873.5	4956	5684	5824.5	6147	3646.5	4595.5	5067	6380	4664	5856	6857	7201	6423	5523	9604	4068	4717	7918	6990	7118	5772	5397
SLC25A10	3186.5	4762	6689	3512.5	5359.5	4432	4506	5664	7139	6029.5	3540.5	4128.5	8017	5786.5	5667	6434.5	3874	7851	6510.5	5770	4988.5	5974.5	7387	8049.5	3608	4762	5225	5945	4205	6015	10734	6329	7060	5738	8244	3725	5105	8107	5097	6477	6614	6068
INSIG1	2240	9275.5	9982	2828	9823.5	8475	5200	4819	4226	7356.5	4196.5	2800	7081	4810.5	4968	5724	3975	12830.5	8974.5	3784	5030	6973.5	7714	12193.5	6306	7044.5	1736	5136	3448	2798	20231	6583	16014	3402	12975	3227	7960	4701	7512	3632	11394	17458
VPS13D	6108	5790.5	6162	5565	8495.5	4339.5	7578	5255	7072	6062	4187	4738.5	5500	3556	7329.5	5999	5179	6041	3885	4582.5	5886	4264	5950	5929.5	5214.5	4178.5	4160	6004	6518	4127	4438	7187	5636	6963	7226	4394	4315	6953	7792	6848	5815	5943
RNASET2	3561.5	5239	7436	3980	5922.5	5579.5	3939	5412	7788	7299.5	3326.5	4911.5	6789	5171.5	6579	7067.5	4897	7645.5	5757	5128.5	5417	6713.5	8721	7506	2911	4912	5118	6013	3971	5959	7968	5147	6457	4207	7542	3684	4001	9018	7766	7247	5944	3325
CCT2	5490.5	5443.5	7475.5	5139	6280.5	3284	5665.5	6279	6642	6529	4773	3793	6530	5104	5791.5	6766	4685.5	7103	5644.5	4766	4658.5	5092	6225	6282	3801.5	4456	4675	6942	5226	5713	8533	9347	7581	5552	9820	3609	6164	8794	7139	6507	5643	6696
ARL6IP4	2903.5	4567	6174	3125.5	5839.5	5251.5	4313.5	5050.5	7302.5	7126	3146	4410.5	6731	6743.5	5819.5	5990.5	4394.5	8418.5	6535.5	6149	4937.5	6767.5	7733	6805.5	3119.5	4899	4718	5782	4545	5904	9575	5388	6387	5353	7433	3838	4314	7662	5198	6699	5732	4911
TSPAN14	4579	5387	6122.5	4562	6859	4336.5	5570	5513.5	7532	7742.5	3474	3641	6514	4433	6921	5612.5	4912.5	7412.5	5601.5	5582	5828.5	5392.5	5956	6313	3855	4616	4994	6889	4963	5326	5759	5703	6411	6453	8286	4021	3695	6887	6276	8400	5605	6982
PSMA7	3145	5270	6457.5	3630	5430	4601	4332.5	5471.5	7136.5	6320	3595	4576	7292	5640.5	5853	5618.5	4441.5	8179.5	6395	6611	4919.5	6303.5	6984.5	7778.5	4407.5	4508.5	4699	5778	4757	5006	10290	7593	7042	5755	8529	4022	5164	7205	5979	6499	6339	6701
DCAF6	4378.5	4295	6260	4269	6398.5	4110.5	5670	5723	7702.5	7570.5	4218	3139.5	6931	5024	5714	5963	4949	7230.5	5595.5	5597	5032.5	5390.5	6328.5	6468.5	3611	4824.5	4529	6846	4462	5759	7866	6663	6490	5803	7746	4781	4038	6431	5549	7431	6522	5857
LAMP2	5169	5269.5	7470.5	4537	6981	4882	5473.5	5198.5	7764	6977.5	4521.5	3909.5	5702	4488.5	6512	5968	5774.5	7648.5	4786	4174.5	6127.5	5239.5	6656.5	5444	4158	4865	4759	6308	4181	5240	4976	7100	6427	5966	7568	4520	3989	6194	6996	6300	5946	4636
NDUFA9	4229.5	4974.5	6643.5	4090.5	5744	4143.5	5499.5	5413.5	6666.5	7335	4084	4104.5	7247.5	5686	6274	6188	4771	7409.5	6681	5988.5	5461.5	5702.5	6777.5	6723	3583.5	4952	4688	5822	4483	5538	7977	7333	7695	5113	8091	4309	4710	6435	5531	7276	6956	7094
SEMA3B	2972	6507	6944	4204	9588	5264	5197	5167	6768	7341.5	2831	5584	6892	4705	8649	4915.5	4315	9848	4926.5	5480.5	5825.5	5195.5	5876	6934	4574	4791	4697	5746	7033	5064	6553	4533	5665	6983	8990	3331	6694	6302	7037	7770	6406	10058
PDAP1	3349.5	4846	7055	3953	5693	4400.5	4701	5296	6935.5	6373.5	3360.5	4349.5	6837.5	5586	6038.5	5116	4428.5	7367	6044.5	5555	5450	6045	6230	7261	3536	4807	4534	5971	4327	5167	8198	6311	6916	5639	7815	3576	5024	7541	6206	6542	6248	5753
MPEG1	7276	6427.5	7963.5	3793.5	8136.5	7835.5	7210	5024	11415.5	6553	5861.5	4908.5	3500	4074	4714.5	5009.5	4682.5	10411.5	6001.5	3670	9060	5554.5	9178.5	7136	6977.5	4299	3751	5339	3466	5573	4327	7731	7571	4293	9294	3936	4142	7561	8149	5515	3726	1928
MPC2	3940	4092	5944.5	3938	5719.5	4191	4959	5760	7218.5	7957	4008.5	3406.5	7852	6146	5263.5	5956.5	5112	7397	6604.5	6523.5	5315	6222	6660	7182.5	3829.5	5575.5	4761	6605	4163	5819	9550	6998	7211	6069	7820	5455	4135	6410	5644	7720	6393	5924
RNPS1	4225.5	5479	7298.5	4696.5	6855	4366	5398	5342	7221	6805.5	3619	4021.5	6626.5	5259.5	5975.5	5857.5	5207	7917	5961.5	5728.5	5128	5598	6184	6110	3130.5	4191	4835	6621	6165	5980	7351	5489	6772	5888	9510	3466	5370	8035	6384	6466	6203	5449
GOT2	5000	5816	7295.5	3399.5	5899	3418	5056.5	5551.5	7424.5	6064	4036	4323.5	5752.5	4344	7273.5	6035	4212.5	6210.5	5553	5420.5	5253.5	4375	6249.5	7174.5	3517.5	4463	5587	5504	4879	4869	8769	8030	7128	6387	8531	3289	4765	6725	6039	9290	5787	6449
TNPO1	7051	5470	7215.5	6158	7495.5	4121	7028	6158.5	7177	6663.5	4609.5	4191	5536.5	3829.5	6598.5	6393.5	5514	5829	4486	5399.5	5328.5	4859	5678.5	5325	4062	4712	4678	6256	5165	5349	4457	9879	6737	5778	7894	4964	4433	5953	7022	6530	5538	5061
INPPL1	5101.5	5648	7423	4725.5	8329	4764	6406.5	5429	7582	8051.5	3291	4540.5	6725	4820	6544.5	5989.5	4447	7616	4729	4803.5	5729	5400	7343.5	6776.5	3681	4834.5	4788	6920	6358	5461	6264	4351	5862	6806	8984	3568	5116	7577	6638	7498	5991	4620
PLXNB1	5008.5	6413	8081.5	5285	9800	4637.5	7322.5	4915	7340	7270.5	2908	3758	7157	4574.5	5997.5	6384.5	4453.5	7275.5	3910.5	5455.5	5070.5	5285.5	5899.5	6616	3602	4853.5	4506	6429	9282	5396	7057	3822	4713	7161	9165	3692	5218	5957	6456	7927	6400	5282
PLD3	3836.5	5463	9550.5	3408.5	6763	6056.5	4987	4995	9448.5	6891	3442.5	4504.5	5533.5	4541	6370.5	5760	4548.5	9288.5	6432.5	4458.5	6534	7120	8016	8254	4055	4570.5	5228	5780	4427	6736	6721	4992	7055	5505	9926	3439	4292	8908	8140	8274	5079	3340
SNX1	5104	5227	6875	4824.5	7282.5	4750	6246	5462	7795	7123	4049	4096.5	6220	4906.5	6601.5	5812	4926	6843.5	5458.5	5132	5490	5114	5882.5	5654.5	4037.5	4507.5	4635	6378	5245	5170	5836	6478	5730	6201	7850	4277	4491	7190	6805	7101	4610	5314
IL32	3125	5528.5	4395.5	5353.5	5651	4466	4790.5	4436.5	5845.5	6455.5	3725.5	6614	6954	7313	6298	3309	5514.5	7489.5	6934.5	7064	5808	5665.5	4846	5779	4515.5	5178	4427	6810	3438	5633	4619	7025	6273	8099	7838	3912	7815	8259	6634	7584	6575	10856
RERE	4985.5	5482	7085.5	4577.5	7586	5009	7045	5992.5	9177.5	7596	4153.5	5432	6000.5	5099	10026.5	6487	5545	6276	5373	6353.5	6738	5726.5	5904	6530.5	3809.5	5283	5484	7541	5426	5614	4910	8347	6047	8773	7471	5075	4622	6004	8189	11723	4286	4929
DUS1L	3429.5	4943	6780	3810.5	6272	4354.5	4642.5	5977	7126	6307	2932.5	4624	7433	5474	6097	6400.5	4068.5	8395	5225	6269.5	4612	6101	6812.5	6703.5	3439.5	4624	4819	5951	5425	5912	9832	5942	5857	6383	9149	3251	5568	7585	5820	6261	5554	5733
CMAS	3801	4758	6969	4077.5	6726	5500.5	5888.5	6249.5	6513.5	7137	4353	4030	6624.5	5298.5	6155.5	5836.5	5189.5	7254	5958	6952.5	5043	5338	5387.5	7067	4612.5	5522.5	4720	6146	4201	4995	7191	10020	7673	6291	7142	5304	4551	5157	5686	7501	7764	8587
TPCN1	4558	5618	7056	4478.5	8578	5141	6536	5172	8172	7784.5	3468	4128	6900	4560	7332.5	5600	4958	7715	4937.5	5339.5	5582.5	5764	5562	6243	3373	4579	4738	6503	6936	5787	5113	3718	5277	7087	8989	4014	4859	6808	7459	8158	6433	5355
YY1	4829.5	4744.5	5981.5	4672	6564.5	4305.5	5793.5	6181	8021.5	7847	4358	4031	6728	4814.5	6906	6469	5632	7102.5	5876	5893	5050.5	5400	5737.5	6149	3610.5	4754	4904	7555	5001	5261	6278	7794	6197	6832	8137	4449	4215	6974	7273	8470	5569	4763
SLC12A7	3925.5	6492.5	7944.5	4471	9363.5	4898	6644	5371.5	8036.5	6479	3271.5	4522.5	6663.5	4375	7100	5679	4485	7290	5549.5	4227.5	6240	5358.5	7176	7237	4774.5	4495	4749	6110	8120	4727	5341	4828	5673	7179	9897	3736	4802	7689	7843	9106	6671	6986
TNFRSF11A	4915.5	5454	7094.5	4940.5	7035.5	3550.5	5133	5594	7906.5	7185.5	4570.5	3192.5	5867.5	4385.5	6342	8365.5	4394	6951.5	5084.5	5149	4433.5	5542.5	5932.5	6220.5	3152	5746	5247	7909	4932	5958	5792	7544	5860	6191	8665	4929	3796	7434	6490	9565	5778	5353
ELOVL1	3390.5	4935.5	6992.5	3510	6628	4681.5	5124	5555	6488.5	6205	3139	3819	6714.5	5415	6071.5	4593	4325	8087	5883	5255.5	6448.5	5756	5669	7980	4578	4673.5	4620	5988	4322	4990	7380	5719	7333	5900	8464	3371	4830	7517	5931	6735	8130	9744
HERC3	4688.5	5143	5881	4997.5	6746.5	4132.5	5628.5	5826	7556	6797.5	4481.5	3821	6032.5	5203	6744	6369	5121	7144	4992.5	5625	5215	5461.5	6952.5	5988	3920	4685.5	5002	6743	4299	5750	6173	8123	6078	6924	8258	5008	4251	5746	6338	7579	5889	5724
TALDO1	3292.5	4654	8839.5	3890	6763	4407.5	5052.5	4931.5	6966	6939.5	3482.5	3866	6959	5699	5888.5	5333.5	4079.5	7622.5	6064	5685.5	5221	5972	6496	6785.5	3213.5	4302.5	4436	5693	3934	5393	8361	5922	7654	4814	7197	3501	4100	7966	5673	6925	7084	6089
ATP2C1	5757.5	5429	6473.5	5040.5	6889.5	4026	6202	6324	7863	7404.5	4536	4495	6841.5	4706	7684	6422	5010.5	7226.5	4893.5	6024	6228.5	4954.5	5766.5	4879.5	3721.5	5031.5	5319	6787	4210	5381	5037	7993	6182	7520	8353	4507	4866	6338	6823	7965	5451	5247
ANO9	3837	6117.5	8137	4006.5	8868.5	6621.5	7031	3382.5	6016.5	7159.5	2285	3571	6857	5376	5645	4945.5	4596	7254.5	3559	4785.5	4842	4828.5	6508	6297	3478.5	4558.5	3520	5795	8888	6015	5930	2577	3190	4650	8354	3509	5685	4108	5765	7013	7483	7321
IMMT	4789	4991.5	6294.5	4128.5	6509.5	4038.5	5651	5620.5	7605.5	6943	4683.5	3836	6049.5	4908.5	6132	6659.5	4846	6975	6138.5	5194	5097.5	4960	6936	6910.5	3784.5	4786	4314	6344	4655	5264	7119	7152	6464	5807	7970	3957	4400	5769	6688	8240	7015	6858
FAM107B	3577.5	5197	7420.5	4135.5	7063.5	5948	5271.5	5439.5	5245.5	6210	3923.5	3693.5	4965	5591	5296	6615	7586	9502	7194	4956	6033	4919.5	6070	6814	5365.5	3729.5	2920	4695	4691	4868	5111	9815	7777	4898	8757	4382	5342	5710	7239	3437	12657	12621
ARFGEF1	5871	5362	6568.5	5387.5	7365	3923.5	7167	6153.5	6980	6795.5	4529.5	3948	6135	3831	7100	6142	5401.5	6234	4399	5091.5	5460	4640.5	5744.5	5968.5	4381	4655.5	4433	6732	5328	4899	4103	8243	6350	6791	8053	4400	4385	6797	7376	7414	7090	6785
ASL	3409	5611	8465	3862.5	7255.5	4376.5	5154.5	5178.5	6246.5	6584	3060	4642.5	7770.5	5277	6077.5	5818.5	4004.5	8364	5421	5775.5	5595.5	5967	6196	7211	3882.5	3329.5	5040	5595	5594	5156	8287	5622	7063	5400	8428	3529	4184	7522	5445	6385	6951	8481
PPP6R3	5142.5	5504	6309	5317.5	7219	4246	6197.5	5456.5	6502	6749	4028.5	3500	5973	4434.5	6243	5646	5367	7245	5144.5	5474	5032	4929	5711	6116	4615	4470.5	4450	6339	5747	5345	5628	6885	5997	6570	8076	4307	4516	6499	7216	7142	6785	6743
RBL2	6198.5	5569.5	5715.5	5457.5	7531.5	4611	6561.5	6076.5	8421	7916.5	4592	3737.5	5386.5	4500.5	7015.5	6986.5	5403	6350.5	4746	5513.5	5702.5	4664	6046.5	5022	3453.5	4427.5	4827	6733	5719	5542	3920	6547	5715	6520	8702	5013	4169	5643	8081	7342	4838	4017
HNRNPR	6209	5460.5	7156	5555.5	6138.5	3623	6313.5	6156	6768.5	6109	4619	4176	5870	4411.5	6267	7013	4668.5	6656.5	4929.5	5058.5	4987	4576.5	6001.5	5490	3481.5	4593.5	4283	6292	5224	5423	5969	10120	5870	5942	7450	4239	4994	7353	6592	6262	4849	5513
TAP1	3240	5075	6654.5	4585	5262.5	4648	5889	5192.5	6983.5	7276.5	2930.5	8145	9640.5	7174	6175	5356.5	4425.5	6814.5	6041.5	4970	5827	4624	7364	5272.5	3341	4296	4565	6581	4160	5387	5134	8801	7230	7732	7012	4359	3762	8319	7659	7503	5418	4074
ADI1	3641	5068	5564	3992.5	6227.5	4417.5	5183	5804	6452	7318	3663.5	3907	7310.5	6403	7719	5775.5	4974	8019.5	6028	6717.5	5177.5	6021.5	6217.5	5260	2767.5	5571.5	5186	5474	3528	5620	6949	6562	6948	5035	7784	4387	4177	5973	6111	6940	5642	4075
FAM177A1	4429	4532.5	5650.5	5079	6513.5	4707.5	4999	5936	7442	7807	4321.5	3365.5	6033.5	4805.5	5885.5	5866.5	5683	8069.5	5289.5	6325.5	4920.5	5719	6860.5	5675.5	3810.5	4666	5176	6223	4754	5855	6168	6815	6708	6388	7205	5716	4216	5988	5898	7446	6164	6577
MLX	3574.5	5113.5	6204.5	4023	6476.5	4458	5386.5	5640.5	6866.5	7184	3664	3580	6456.5	5257.5	6040	4826.5	4285	7904.5	6580	5824.5	5776	5407	5769.5	6630.5	3810.5	5080.5	4700	5868	4432	5149	5580	6648	7343	6017	8255	4825	4533	6311	6083	7344	7616	6618
PDZD8	5714.5	5014	6934	5746	6414	3007.5	7036.5	5570.5	7587.5	7008	6701	3373	4958.5	2777	5912	6567.5	5915.5	5727	4535.5	4134.5	4957.5	5126.5	5503.5	4913	3240.5	4843	4164	7551	5400	3844	4337	7443	5751	7039	7812	5046	3878	7247	5586	7994	4207	3621
ACSL3	5937.5	4927	7007.5	4410	7061	4304	6373	4798.5	6089.5	6534	4979	4208	5589.5	4132	6863.5	7417.5	5310.5	6677.5	6059	5720.5	4042	5126	5124.5	7430	4417	5777.5	4257	6199	4680	3973	7244	10811	8678	5507	6915	5569	4260	6360	6703	6944	6543	7703
CELF1	6312	5563	6924	5737.5	8002.5	4223	6471	5224.5	6967.5	7210	3581	3759	5698	4343.5	5699	5651.5	4732	6353.5	4618	4767	5743	5032	5836.5	5372	3892.5	4189	4646	7013	5957	5664	4875	5435	5363	6767	8394	4213	4779	7158	6889	6970	5324	5570
MAPK6	3915	4561	6466.5	4391	5750.5	4413	5726	6115	5550	5841.5	4021	4614.5	6672	4971.5	5936	4752.5	5495.5	6935	5483.5	6483.5	6647	4446	5312	7334.5	5588.5	4749.5	3265	5689	4241	4525	4712	10127	6853	7833	7442	3820	5311	6388	6575	6005	7758	8332
RAB8A	3392	4822	7344	4289.5	6338.5	4002	5004.5	5350	6308.5	6620.5	3415	3603.5	6623.5	5192	6081.5	4453	5247	7624.5	6379	4923	6990	5918.5	5321	7062	3866.5	4709	4072	5925	3477	5041	5506	6320	7520	5654	8153	3354	5087	8480	6379	6470	10388	7231
EML4	6738	5340.5	7240.5	6116.5	7397.5	3510.5	7297.5	6020.5	7021	6358.5	4283	3702.5	6422.5	4313	6103.5	6646	4602.5	6085	4512	4363.5	5263	4599.5	5766	5555	3624.5	4400	3938	7209	5241	5572	5305	8468	5822	5821	8707	4353	4937	7876	6642	6801	5798	5983
BCL10	3000.5	5263	6261	5109	6077.5	4172.5	4796.5	5537	5664.5	7639.5	3674.5	4114	6789.5	5412.5	6374	4345	6513	8357.5	5201.5	5955.5	6458	6749.5	5448	6754	4441.5	4177	3859	5788	4404	4305	5129	5974	7281	6638	10346	3568	4868	8686	7795	5291	9309	8195
ZC3H7B	5280.5	5382.5	7370.5	4485	7127.5	4552.5	6088	5905.5	8592.5	6731	3815	4263	5937.5	4721.5	6353	6394	4367	7203	4873	4829	5288.5	5322	6328	5998.5	3604.5	4458.5	4806	6558	5748	5323	6543	6839	6224	6620	9128	4104	4754	7152	6551	8191	5441	4948
EDEM1	5084.5	5724	7114	5490	7483.5	5358.5	6536.5	6136	7488	6093.5	4141	4862.5	4944	4381	7246	6059	4684	8012.5	4364.5	4407	5950	5167.5	6110	6125.5	4456.5	4433	4052	6501	5405	4425	4274	7500	6819	6108	8015	3728	5480	6539	7432	5516	6701	4302
IMPA2	3146.5	4812	4508	3747	6675	4286	4915	6306.5	7313	7609.5	3563.5	3598.5	7751.5	4235	6109.5	7492.5	5342.5	8959.5	5961.5	6316	4804	6191.5	6289.5	5991	2438	4461	4817	5714	4955	6192	7708	5463	7066	6014	7684	3898	4430	6527	5742	7546	5642	6381
TTC39A	3762.5	4033.5	7521.5	3853.5	6908.5	5196	4922	5534	7428.5	6069	3629.5	3478	6877.5	4435.5	5919	6224.5	4358.5	8269.5	5441.5	5153.5	4460.5	6097.5	7860.5	6326.5	4139.5	4244	5963	5274	5689	4903	7558	7507	7535	5896	8522	3439	3718	5323	4204	6993	7033	6158
MTA2	4114	5294	6614.5	4410.5	6638	3924	5492	5288.5	6739	6732	3481.5	3729.5	6978	5329.5	5808.5	5298	5065	7124.5	6053	4744	5431.5	5657	5226	6636	3461.5	4288	4197	6666	5337	4990	6399	5896	7377	5531	9717	3442	4832	8490	7304	6163	6771	5467
SARS	4227.5	4665.5	6976	4044	5966	3666.5	5100.5	5294.5	6923.5	6281	3580	4268	6543	4908.5	6207	5973	4529.5	7478	5526.5	4640	5083.5	5482	6106.5	6101.5	3097	4664	5042	6275	3867	5657	6627	5736	6660	5201	8606	3523	4288	8361	5885	7164	6625	5554
GNS	5291	4860	8075.5	4329	7445.5	4518.5	6113	5697	7955.5	6726	4642.5	4649	6294	4354.5	7403.5	6620.5	5362.5	7117	5033.5	4054.5	6057	4792	6790	6285.5	4238	4821.5	4934	6691	3951	5706	5493	6910	6186	5503	7729	3739	3687	6643	7404	7785	5901	5297
CMIP	4123.5	4970	6659.5	4089	7432	4920.5	5105.5	5517	7790.5	7483	3493	4469	6091	3904.5	7825.5	5967.5	5864.5	8638.5	4631.5	4607	5189	4955.5	6063	6431	3865.5	4169	3905	5830	5578	4845	5729	6255	6735	6897	9148	3624	4796	7817	8259	7915	6071	4913
KIAA2013	3171	4280.5	5927.5	3256.5	6015.5	4757.5	4315	5593	7567.5	7593.5	3394.5	4044	7647	6086.5	6868.5	5531.5	4703.5	7232	6343.5	6197	6099	6680	6020	7073.5	3001.5	5197	4932	6705	3770	5210	6947	5444	6638	5822	7951	3886	3943	7609	6707	8809	6298	4523
TMPO	5902	4959.5	6438	5415.5	6678	3695	7298.5	5658.5	7009	7517	5035	4034	6558.5	4911	6357	6456	4286.5	5159	5598	5453.5	5246	4674	5280.5	5556.5	3001	5067	4732	6424	4839	5038	5166	9838	5861	6707	6773	5185	4049	5529	6099	6904	4261	4209
API5	5535.5	5271	6799.5	5088	6563.5	3891	5812.5	5840.5	6952.5	6971	4573	3845.5	5903	4667	6267	6254.5	4871	6966.5	5161	5585.5	4985	5238	5894	5160.5	3730.5	4574.5	4724	6224	4896	5647	5983	9200	6528	5846	7889	4538	4581	6810	6419	6633	5401	5901
PLP2	3862.5	4752	7042	3315	6002.5	3887	5473	5621	7244.5	5037	4071.5	4304	7425.5	5009	5465	6446	4189	8078.5	7249	5379	5505	5397	5043.5	7517.5	3748	3902.5	4422	2426	5008	6638	9893	7995	8325	5190	10520	4013	4388	7588	5599	7243	6458	6726
MAN1A1	5991.5	5750	7010.5	4758.5	6851.5	4401	6966.5	5717.5	7827.5	6339	5029.5	4753.5	5432	3643.5	7200	6040.5	5812	6384.5	4397.5	5362.5	5454.5	4720	4925	4889	4594.5	4522.5	4225	6258	3899	4741	3376	9446	6595	5871	8034	4808	3777	5150	7372	6443	4709	4085
CREG1	5289	4694.5	6010	3968.5	5393.5	4660.5	5318.5	5607.5	7611.5	8323	4986	3709	5509.5	4540	5656.5	7025.5	4439	8136	6245.5	5036	5176	6361.5	7717.5	6248.5	4120.5	4847	4667	5674	3731	6568	6277	7753	6973	4428	8326	4753	3651	7000	6235	8091	4263	3389
ATP6V0E1	3353.5	4814.5	5721	3627	5301.5	5104.5	4361.5	5316.5	7329.5	7236	3813.5	4400.5	7281.5	6493.5	6346	5086	5066.5	7643.5	6570.5	6679.5	6201	6856	7508	7180.5	4366	5152.5	5348	5846	3673	5241	7557	6740	6897	5921	8035	4432	4690	8064	6405	7617	5442	6087
RALBP1	4224	5927.5	6437	5451.5	7428	4549.5	4891	6244	7292	6865	3973.5	3672.5	6695.5	4724	7147	5363.5	5115.5	7865.5	5468.5	5680.5	5123	4936	5398	5838.5	3410	4944.5	5422	6424	4406	4616	5824	6618	6363	6464	7333	4075	4260	7494	5894	7480	5731	5718
COTL1	3253.5	5230	7562.5	3900.5	5677	6070	4748	5285.5	7776.5	8495.5	4030	4904.5	5491.5	8097	4455.5	5720	4072	8714.5	7705	5491	6307	5778	8416	9007.5	4076	4164	4111	6505	5422	5084	7253	7138	8060	4569	7974	3700	4756	7199	6990	6142	4399	3197
KIAA1191	4523.5	4651.5	6050	4621.5	6538.5	4224.5	5617	5902	7986	7366	3844	3647.5	6372	4705.5	6276.5	6140.5	4506.5	8043	5180.5	5331.5	5040.5	5254	6734.5	6019	3764	4722.5	5323	6813	4835	5998	6610	6843	6625	7083	7824	4435	4058	7489	6641	7448	6799	6346
IBTK	6767	4766	7353	4529.5	8422.5	3755	6936.5	6080	6496	6334.5	5186	3798.5	5547.5	3798	5026.5	7606	4592	7730	4518.5	4325	4772	4803.5	5323.5	6223.5	6122.5	3993	4001	6353	6803	5001	6448	12221	7510	5855	10314	4147	5782	8837	8223	4974	7271	9368
ABHD3	3633	4951.5	6245.5	4130	6001	5000	5294.5	5581	5312.5	6145.5	3212	4223	6204.5	5377	6572.5	4171	5907.5	6479	5339.5	6508.5	5335.5	4914.5	5109.5	6743	4782.5	4621	4127	6595	3799	3989	4339	8134	6246	7013	7364	4410	4509	5105	6680	8368	6561	8682
SNRPB	3358.5	4488	6672	4132.5	5547.5	4134.5	4598	5945	6837	6320.5	3619	4281	6960.5	5824	5692.5	5764	4214.5	7650.5	6160.5	5773	4680	5628	6117	6522.5	3151	4786	4466	6038	4715	5996	9333	7181	6382	5578	8116	3578	4894	7443	5344	5992	5892	5936
PKIB	2878.5	4411	4268	4673	5805	4336	4177.5	6713.5	4293	4413.5	3342.5	4914	8266.5	7103	7148	3470.5	6033.5	8213	6822	10467.5	6806	5781.5	4486	8347	5471	4443.5	3687	6436	3280	4642	5381	10403	6201	8358	7183	4465	6363	5400	6518	5202	9039	14339
ANXA7	4108.5	5416.5	7242	4600.5	6406.5	4218.5	5440	5595.5	7211.5	7022.5	4201.5	3959	6537	5082	6436.5	6254	4700.5	7524	5608.5	4766	4881.5	5184.5	6936.5	5952.5	3741	4832.5	5253	6341	4765	5516	7477	7925	6719	5665	7907	3870	4395	7098	6152	7040	6353	6214
ZDHHC7	4053.5	4925	6393	3739	7135	4830	5150.5	5976.5	8841	7182.5	4162	3753	6675	4159	6651.5	6325	4438	7306	5514	6972.5	5023.5	5067.5	6536	5648.5	3190.5	4284.5	5221	6628	4882	6476	5925	5756	6265	6753	8151	4533	3856	5191	6596	8074	5341	4371
TTLL12	2847	4822.5	6650.5	3483	6560	4040	5025	5756.5	6875.5	5791	2986.5	3315	6648.5	4721.5	5683	5370	3984.5	7091	5426	5006	5043	5501.5	5383	6649	3012.5	4148.5	4750	6089	3129	4994	6594	5864	6884	5505	7793	3591	4074	7721	5711	7547	5887	5396
PLBD1	4176	5096.5	8426	4054	6219.5	4023.5	5473.5	4444.5	8200.5	7506.5	4382	3792.5	6071.5	3759	5570	7014	4381	7530	6120	5613	5691	6519	7574.5	8599	3276	6947.5	6484	6359	4753	5404	6494	6277	5600	4965	7071	4218	3294	5892	7181	11156	4076	4365
KMT2C	7053.5	5974.5	6220.5	5909	8722.5	3707.5	7663.5	5112	6859.5	6182	3956.5	4451	4819	3109	7292	6134.5	5532.5	5416.5	3601	4114.5	5670.5	4359.5	5665	5383.5	4825.5	4094	3846	6035	6847	3722	3097	8001	5582	6572	7218	3986	4578	6662	8839	6116	5182	5204
STAU1	4375	5009	7200	4593.5	6636	4100	5427	5522.5	6991.5	6642.5	3597	4053.5	6259.5	4651	6800.5	5279.5	5403.5	6943	5332	4957	5600.5	5687.5	5619	6378	3901	4557	4383	6501	4401	5306	5589	6775	6632	6092	8509	3848	4515	8186	7205	7920	7414	6218
CD68	3637	4687.5	9882.5	4050	6811.5	6066.5	4664	3955.5	8237	6772.5	3695.5	5783	5639	4677	5301.5	4099.5	3928	9183.5	6070	3218	8431.5	7211.5	8580.5	8789.5	5236.5	4120	3944	4611	3521	4719	5366	5298	7378	4876	9781	4006	4140	9844	7358	7779	5346	6179
YIPF3	3704.5	4600.5	6974.5	3668.5	6402	4331	4778.5	5166	7223.5	6840.5	3498	3968.5	6791	5352.5	6602	5231	4837.5	7252	5552.5	5731.5	5456	5840.5	5529.5	6172	3204.5	4667	4880	6195	4181	5479	6531	5755	6611	5854	8126	3662	4240	6842	6216	7463	6317	5244
CCAR2	4273.5	5405	7468.5	4374.5	7073	4142	5838.5	4905.5	7020.5	6223	3476	3773	6386.5	4668.5	6089.5	5478	4560.5	7124.5	5363.5	4888	5339.5	5906.5	5252	6325.5	3658	4122	4435	6162	5957	5074	6179	5335	6097	5669	9015	3625	4671	7422	7025	6896	6589	5593
POLR2L	2923.5	4496	7112.5	3390.5	5550.5	4610.5	4126	5055.5	6914	6448.5	3040	4186.5	7404.5	6395	5718	4992.5	4084	7601	6127	5769.5	5305	6604.5	6795.5	6788.5	3520.5	4782.5	4742	5361	3743	5375	8123	5148	6802	5481	7581	3348	4429	8485	5151	6769	6456	6086
KCNK5	2486.5	7088	4859	6976.5	7763.5	5170.5	5122	4329.5	6776	6929	2544.5	3817	6006	4222.5	6609	3225	5540	8414	5744	4231.5	7287.5	6914.5	5437.5	5881	4604	3303.5	3566	5962	5425	3308	4256	4967	8030	10590	12106	4058	4516	12741	8586	6932	10482	7623
SPRY2	2979	4765	7090	5162.5	7101	4877	5368	5650.5	6149	7672.5	3740	3715.5	8482.5	5112.5	5035	4923.5	6658.5	6859.5	6055.5	5364.5	6245	8039.5	4264.5	6163.5	5264.5	3366	3623	5270	5504	3478	5740	4758	8369	4804	9142	3354	4980	9403	8085	4503	9213	7184
RNASEK-C17orf49	2911	4283.5	6621	3530	5204	4694	4096	4840	7026.5	6882.5	3275	4215.5	6291	6300.5	5730	4825	4671	7721	6211	5588.5	5704	6019	6380.5	7232	3407	4549.5	4849	5550	3514	5828	8032	5281	6570	5344	7916	3374	4432	7694	5748	6847	5431	5118
ACTN1	4522.5	5083.5	8022.5	3786.5	7623	4860	5848.5	4804.5	7977	6449.5	3475	4893.5	4889.5	4045	7627.5	7007	5376.5	6616.5	5476.5	3202.5	4932	4731.5	6541	5940	4245.5	3721.5	4626	5953	5458	4193	6898	5831	6916	5454	8653	2967	3772	7187	6897	7470	4846	3962
KDM7A	6058	5942.5	6378	6306.5	6945	4493	7219	5713	6701	7043.5	4094	3759	4453.5	3618.5	6639.5	5984	4445	7077.5	3952	5304.5	5454.5	4674.5	5982.5	5246.5	3666	4779	4170	5987	5706	5538	3417	7650	6251	6823	5322	4599	4400	4870	5602	6058	4528	5676
SNX3	3739	4275	5830.5	4093.5	5329	4791	4643	5530.5	7415	7173.5	4052.5	4129	6663.5	5277	5603	5094.5	4888.5	7439	6109.5	5813	5566.5	5975.5	6737.5	6195	4167.5	5039.5	4378	6004	3709	5670	7166	7395	6389	5391	7869	4505	4525	6489	6326	6701	5459	5687
PAK2	5531	4975.5	6536	5032	6343.5	3917.5	5700	6276.5	6938.5	6244.5	4399.5	4230.5	5522.5	4021	6862.5	5833.5	5949.5	6517	4769.5	4760.5	5562.5	4580.5	5442	5590	4409.5	4399.5	4290	6178	4541	5277	4548	9157	6419	6495	8890	4048	4457	6413	7654	7046	6942	6484
AQP1	3947	3270	6763	3118.5	10209	5166	4431	6098.5	10064.5	7946	4863	2550.5	5015	5641	7036.5	8552	4969	7758	3665.5	5481	5082	5979	7589	6615	2278	5063.5	5117	8030	5400	6871	9099	3461	4997	6129	8645	4562	4287	8345	5475	10040	3019	3275
MBOAT7	3396	5180	6701.5	4042.5	7256	5006	5535	5366.5	7229.5	7058.5	3179	4200	6850.5	4920.5	6784	4735	4764.5	6938.5	5982.5	4835.5	6065.5	5477.5	5562.5	7528	3518.5	4465.5	4890	7249	4667	4763	7205	4800	7624	6882	8191	3436	4043	7899	6893	8330	7496	7707
ANAPC5	5066	5095.5	6747	4964.5	7884	4594.5	6442	4497	6704.5	5832.5	3704	3722.5	6196	5006	6285	6146	4388	7813.5	5111.5	5375.5	5093	5481.5	6610.5	5616.5	3393	4470.5	4673	5407	6116	5551	6994	5345	5413	5387	7389	3860	4819	6343	5556	6502	4714	4883
SSU72	3359	4681	6235	3724	5613	4253	4415.5	5465	7004	6440	3544.5	3840.5	6715	5906.5	5725	5033.5	4655	7880.5	6093	6459	4901.5	6553	6549	6608	3367.5	4397	4504	5873	4619	5920	8566	6396	6714	5760	8955	3632	4725	7865	5934	6494	5778	5297
ID2	5621	5383.5	4811	3377.5	5356	5172.5	4970	5851	7854	7588	4042	4858	5214.5	4994.5	7898	6457.5	3521	7192	5959.5	7911.5	4291.5	5492.5	9252	5339.5	4234.5	6646.5	6547	6007	3839	7060	5718	8474	5893	7603	5242	6414	3287	3847	3613	9502	3576	3758
EPHX2	3561	4328.5	3145	4664.5	6562.5	4549	5463	4646	8595.5	8334.5	3878	3022.5	6207.5	5900	5945.5	6705.5	5174.5	7556	6628	5568.5	5210	4790.5	5684.5	5945.5	2154.5	5582.5	4438	6944	4728	5016	6047	4709	7504	4281	7765	4887	3646	6697	6149	7275	8132	6327
MAFF	2357.5	6666.5	5073.5	4329.5	5879.5	4886	3798	4870	5515.5	6334	3616.5	3932.5	6347	3980	6293.5	4655.5	5480.5	10802.5	4396.5	5174	5205.5	6541.5	9897.5	6847	3776	2604.5	3893	5473	7621	4878	6366	4493	7300	5571	7633	1806	5688	9021	6885	3958	4930	6295
GALNT4	5829.5	5650	6413.5	5750.5	6769.5	3646.5	5797.5	5153	6194	6240	4763.5	3774	6110.5	3122.5	6251.5	6508.5	5344.5	6362.5	4209.5	4574	4208	5008.5	4617	4652	3803.5	4000.5	4574	6111	5444	4962	4357	8954	5820	5572	8660	4399	3676	6569	6488	6499	5530	6663
GCG	10046.5	5704.5	5742	4489	5950.5	4068.5	5412.5	5811	11308.5	10465	4728.5	2719	13054	5714	5022	10705	4201	4610	5836	7641	6200.5	6588	9407	7256.5	2262.5	6751	2439	10963	7189	4874	5208	9430	4902	5479	8540	4050	4605	8809	2390	8136	6013	3765
GCC2	5781.5	5314.5	6789.5	5399	7322.5	3825.5	7077	5089.5	6331	6317	4331.5	4110.5	5451.5	3691	7159.5	5356.5	5469.5	5473.5	3942	5305	5154	5035.5	4798.5	5100	3693.5	4540	4010	6428	4995	4563	4532	7980	5896	6120	6552	4350	3887	5674	7092	6353	5035	5207
UBE2V1	3782.5	4617.5	6645.5	4012.5	5539.5	4027	4974.5	4801	6198	6941	3702	3914	5937.5	5250.5	5843.5	5113	4995	7223.5	5795.5	5119.5	5801	5477.5	5418.5	6305	3526.5	4724.5	4380	5765	3792	5511	6214	5941	6752	5378	8449	3494	4504	7677	5924	6704	6642	6159
PCK2	3986	5062.5	7358	3841	6469	4049.5	5841.5	4882.5	7709	6682	3550	3822.5	6684.5	4101	7230	5568	4474	6982	5379	4673	6203	5567	6906	6966.5	3095.5	5384	4794	6373	3640	5292	5982	5235	7145	5916	6065	4209	3410	5571	5849	8457	7487	6793
DDX42	5035.5	5513	6589.5	5223	7225	4342	6416.5	4922.5	7681	6479.5	3854.5	3638	5520.5	4538.5	6250	6596	4191	7535	4786.5	5100	5098.5	5510.5	5726	6068.5	3439.5	4362.5	4730	6699	5920	5191	5452	5441	5686	5877	8730	3951	5148	7882	7095	6884	5217	4936
ABO	4823.5	6377	5284	7763	6881	3310	5070.5	2936.5	14017	14166.5	2199	2312	8355.5	5407	8834.5	4150	5837	4528.5	5388	3454.5	6933	3564.5	6391.5	3963	6354	3064	4942	8788	4536	4617	5548	2586	6884	13251	9210	3570	6879	7739	5253	6435	7537	3592
IK	3954	4646.5	6497.5	3549.5	5946.5	4031	4822.5	4940.5	6771.5	6821	3669.5	3844	6367	5506	6383	4947	4790.5	7067	5395.5	6637.5	5423	5768.5	6190.5	6263	3348	4515.5	4721	6098	4102	5414	7103	5564	5696	5392	7532	3800	4614	7357	6097	7581	5669	5311
PA2G4	4615	5373	6845.5	4358.5	5583	3200	5047	5641	6485	6078.5	3961.5	3984	6536	4946	5762	6054.5	4612.5	7078.5	5242	4531	4882	5101	5574.5	5997	3220.5	4046.5	4576	6408	4301	5405	7721	7282	6806	5425	8871	3294	5591	8326	5991	6214	5657	6217
MATN2	4968.5	6051.5	7645	3737.5	7913.5	3622	5052	3994.5	7752	7310	3731.5	3798	3278.5	3762	7101.5	6871.5	5747	9531.5	6360.5	4047.5	6988	6496	6906.5	5717.5	4111	5391.5	4419	5237	4829	6331	5236	5366	7366	5193	9339	3858	3798	5378	8605	7761	6095	2667
CXADR	4802.5	6455.5	5524	5580	6984.5	4386	5215	5552	6398	7791.5	3992	4298	5714	4449.5	7196.5	4995.5	5611	6786	4465	7234.5	6462	6351.5	4875.5	5229.5	4750	5937	5194	7094	4289	5268	4894	8089	5951	8963	5925	5551	4280	4757	6725	7725	4665	6138
PSMA4	4100	4581	6371	4305	5248.5	3975	4995	4942	6373.5	6817	4240.5	3959.5	7140.5	5998.5	5463	6224.5	4537	7278	5829.5	5979.5	4625	5561.5	6488.5	5718	3843	5061	4524	5627	4048	5594	7822	7507	6395	5101	7521	4499	4868	6758	5089	6761	5728	5684
PFKFB2	4177	6179.5	6891	4877	7285	3775	7420	5402.5	6117	6291	3595	2965	6100	3829	6123.5	6345	4869	6959.5	4345	5048	4941	4193	5451	6292	4148.5	4518.5	3599	5976	5993	5538	3932	7122	5298	7025	6696	4655	4220	5651	7334	5966	5504	7699
SPAG9	4837	5072	6466.5	5250.5	7727.5	3870.5	6362	4728.5	6364	5241	4051.5	4095.5	4987.5	3332	6253	5283.5	6341.5	6170.5	4308.5	4049	6739	4782	5196.5	7206.5	6094	3895	3474	6194	6206	4632	3881	8089	5698	6953	10192	3775	5995	8008	8097	6093	8837	9494
PHKB	5246.5	5249	6470	4302	6389.5	4113.5	6117.5	5492	7118.5	6692.5	4140.5	3734	6316.5	4347.5	6286	4440.5	4464	6314.5	4638	5264	5191	4801	6025.5	5884.5	3670.5	4717	4354	5927	4970	5005	5681	7587	6954	5468	7262	4576	4470	6234	6352	6938	5845	6474
HOOK2	3947	5141.5	7221.5	3569.5	8094.5	6247	5043.5	5046	7769.5	8327.5	2845	4672.5	5462.5	3771	7612.5	6342	4389	9821.5	6379	4911	5268.5	4890	9652	6629	3181	3870	4669	5445	6462	5473	6601	6443	7335	9689	6079	4187	3967	5953	6413	9478	5277	5366
PRKAR2A	4821	4819.5	6339	4545	5672	3938.5	5743.5	5981	7390.5	6241	4146	3426	5980	3672.5	6074	6598.5	4560	6477.5	4412	4638.5	4670.5	4792	5616.5	6249	3870.5	4487	4661	6243	4716	5131	5494	8719	6071	5792	7622	3963	3942	6535	6587	6558	6044	6271
LSM14A	5346	4616	6191.5	4913	5993.5	3931	5657	5557	6840.5	6753.5	4237.5	3819	5684.5	5011.5	6306.5	5709.5	5329	6660	5374.5	5136	5476.5	5034	5741	5526	3811	4658	4640	6600	4314	5369	5167	7125	6107	5588	7355	4312	4307	6823	6138	6642	5283	5353
APEH	3915	4904	7154	3546	6390	3639.5	5817	5818.5	7022.5	5833	3342	4232.5	7427	4819	6447	5837.5	3985	7191.5	5226.5	5064.5	5036	4911	6477	6858.5	3665.5	4563.5	4458	6558	4269	5053	8112	6208	6685	5202	7928	3322	4095	7453	5907	7042	6920	6741
HSPA1B	4017.5	4870.5	6669	3346	6795	3604	4690	5327.5	5255	6449	4075	6334	6154.5	4261	4835.5	4491.5	6332.5	6722	4413	5166	4870.5	7265	5965	6289	4446	4771.5	5461	7128	4392	6524	5215	5998	7498	6633	6785	3944	4288	8602	5905	9174	5938	10663
BCL2L15	4612.5	5539.5	5665.5	3709.5	6276.5	4036.5	6378.5	5392.5	6097.5	6361	4177.5	3009	6108.5	4765.5	6012	5335.5	5002	6447.5	4513.5	5067	4204	4428.5	5025	5178.5	3135	4986	3682	5762	3605	4670	5932	7716	5889	5660	8279	5432	3329	5215	5900	6627	6941	6941
SMPDL3A	3613	5382	6168.5	4821	5235	4603.5	5986.5	5776	7319	5692.5	4268.5	5039.5	6620	6467	8338	4314.5	4983.5	5104	5154.5	8375.5	9027	4841.5	5133	7037	3965.5	6885.5	4533	8774	2655	4598	3894	7389	4722	9705	8194	5277	6694	5097	7398	7850	6654	5285
GNG5	2796	4777.5	6414	3926	5180	3960.5	4298.5	5232	6263	6990.5	3413.5	4220.5	7076	5548	5734	4748	5252	7506	5955.5	6158.5	5037.5	6128	5870	6809.5	3650	4725.5	4315	5417	3933	5156	7798	6389	7130	5595	8165	3507	4698	7403	6117	6529	6675	7095
TLN2	5439	5555	6159	4795.5	8349.5	3856	6549	5375	6374.5	6122	3832.5	2878	5633	2950.5	6445.5	5989	3635	6171.5	4117	4968.5	4881	4491.5	5138.5	4302	3480.5	3447	4186	6090	6860	4501	3997	4089	5362	5092	7570	3993	3378	6339	7045	7222	5372	5920
PPP6R1	3699	4468	7158	4754.5	6695	3829.5	5126.5	5779.5	6570.5	6324.5	2605.5	4042	7095	5126	5491.5	4796	4145	7383.5	5265	3551.5	5779	5274.5	5838.5	6807.5	3654.5	4113.5	4282	5832	5279	4780	7121	5655	4894	5577	8003	2870	4508	7813	7794	6657	5604	6262
AIFM3	3538	4834.5	8554.5	3638	8196	4336.5	5019	5839.5	5837.5	6972.5	2692.5	4163.5	6322.5	4322	6483	7098	3121.5	7454.5	4110	5029	5656	4718.5	8736	6844.5	3722	4089.5	4631	6182	5411	7113	6678	2698	4329	5140	8928	3466	3968	5300	3719	9000	6583	5850
RNH1	3709	5123.5	8125	3835	7256	4634	4675.5	5609	7849	6401	2992	4355	6522	5077	5694	5675.5	4640	7863	5839	4754	4706.5	5900.5	6192	6745	3257.5	3781.5	4964	5846	4842	4962	8567	5303	6672	5408	8279	3057	4167	7271	6394	7039	5785	5257
PSD4	3490.5	5433.5	6444	4783	7821.5	4340.5	6851.5	4934.5	8219	6295.5	3205	4865.5	4636	5286.5	7021.5	5052.5	4261	6795	4951.5	5192.5	5145.5	5411	6686	7046.5	3807.5	4295.5	5079	6068	4181	4749	4976	5501	5835	6700	7206	3636	4598	5578	5484	7568	4900	3998
PTPN11	5843.5	4645.5	6251	5183	6356	3596	5960	6405	6719.5	6395	4259	3677	5495	3948.5	6274	5924.5	4927.5	6339	4488.5	4503	5242.5	4007	4986.5	5349	4464.5	4183	4009	6613	4596	4552	5175	8791	5976	5865	7441	3859	4538	6666	6801	6192	5510	5479
FAM83H	3070.5	6155.5	7773.5	4609	8104	3858.5	5230	5151	7361.5	7004.5	3198.5	3326	7301.5	4320.5	6181	5150.5	4369	7941	5879.5	4630	5647.5	6256.5	4989	7360	3856	3942	4490	6677	5547	4613	6333	5266	7545	5971	11650	3319	4739	11175	8048	6711	8863	8093
UBE3C	3145	5167	5957.5	5113.5	6723.5	4120	6117.5	6706.5	7296	6436	4492	3524	4174.5	3688.5	6201.5	6464.5	4609	7561.5	4855	5260	4858.5	4348.5	6089	5473.5	4097	4174	4446	6884	5025	5071	6059	8573	5896	6315	8024	4335	4470	6133	6858	7203	5757	6493
BCLAF1	5934	5430	7013	5745	6959	3825.5	7045.5	4832	6506.5	6354.5	4682.5	3274.5	5308.5	4055.5	6014.5	6166.5	4881.5	7030.5	4754.5	5199	4864.5	4912	5157	5317	3693.5	4163.5	4129	5713	5285	5495	4775	6972	5798	5436	7860	4343	4900	5734	6380	6196	4876	5395
ATXN7L3B	5354.5	4776	6232.5	4406.5	6642.5	4164.5	6022	5466.5	8050	6687.5	4330.5	3821.5	5651.5	5020.5	6382	6523.5	4789	6332.5	4996	5753.5	4443.5	4741.5	5317.5	5026	3082	4547.5	5038	6401	4878	6187	5483	7269	5811	5668	8265	4512	4312	6059	6126	7275	4650	4668
SCYL2	5549.5	5232	6383	5028	6516.5	3676	6280	5289	5902.5	6887	4628	3476	6323.5	4376	5511.5	5798	5512.5	6001.5	4742	4755	4888.5	4965	5154	5840	3959	5043.5	3680	6904	5041	4790	4065	7575	6202	5720	8901	3944	4632	6891	7507	6269	7814	5982
ATF6B	4574	4753	7316	3950	7295	4772.5	5985	4896.5	8359	6917	3888	3633.5	6362	4778	6258.5	6799	4295	6251.5	4629	5155	5498.5	5702.5	5999	6028	3210	4110.5	4547	6459	5498	5251	5383	5150	5703	5333	9060	4032	4444	6547	7062	7853	5297	4991
S100A11	3146.5	4786	9171	4313	5511	4880.5	4288	5028.5	6886.5	6489	2959	5606	6693	5154.5	4904.5	4841	5186.5	9965	6049.5	4419.5	5627.5	7150.5	6702.5	6452.5	4116	4191.5	4003	5002	4187	4955	9999	7890	8477	4798	10378	2885	5065	10197	6129	5709	8087	8183
VAV3	5004.5	4769.5	5567.5	3988.5	5799	4978	6475.5	7323	8022.5	8740.5	5169	3439	7274	5547	7435.5	7018	4272	5890.5	5226.5	7840	4763	4406	7475	6456	3424.5	4785.5	5032	7105	4740	6524	6252	10416	6023	6663	4625	5423	3470	4374	4980	10441	3704	4795
MIF	1691.5	4047.5	6268.5	2731	4555	4081	3801	4276	6952.5	7188	3069	4096	6549.5	7343.5	6311.5	4907	4260.5	6338.5	5386.5	6671	5485	6240	7241.5	6454	3121.5	4820	4358	5525	3286	6525	12914	5268	6285	6860	6286	4037	5653	8432	6198	5477	6703	5287
TRAF4	2919	5403.5	5378	3902	6431.5	4515	4882	5480.5	6773.5	7124.5	3203.5	3441	7664	5229.5	6024	4770.5	3998	8371.5	5977	6585	5114.5	5886	6944	6508	3202	4215.5	4298	6508	5868	5405	7266	4248	6719	6763	5776	3788	5058	6030	5281	6418	4628	4742
NOTCH1	5153	5293	6339	4387.5	9181.5	4879.5	7184	5080.5	8111	6411	3556.5	3979	4786	3475.5	7455	7888	4216	6000	4526.5	3955.5	5156.5	4726	6390.5	7174.5	3466	4384.5	4598	5811	8342	5006	5245	5382	5969	7426	8513	3814	4415	6870	7749	7538	4383	4214
TMEM219	3084	4412	6030	3265	5411.5	4944.5	4168	4721	7018.5	7009.5	3217	4131	6386.5	6235	6158.5	5672	4659	7872	6202	5812	5090	6727	7441.5	6127	3094	4809.5	5311	5845	4091	5930	7553	4840	6043	5166	8266	4275	3959	7134	5383	7117	6134	5020
NIPA2	4472	4984.5	6085	5094	6625.5	4030.5	5856.5	6225.5	5932.5	6404.5	3869.5	3547.5	6965	4629.5	6052	5087	5163.5	8241.5	5548.5	5901	5423	4709.5	5340.5	7231	4541.5	4498.5	4300	6234	4352	4905	5657	11894	6990	5590	3898	3926	4773	7742	6530	5789	7630	9568
GLTP	3303.5	4435	5666	4066.5	5645.5	5063.5	4511	5212.5	6505	7069.5	3449	3703	6353	5561	5404	4658.5	4462.5	7229.5	6115.5	5500	5542.5	5970.5	6033	6394.5	3701.5	4385	4412	5653	3836	5358	6439	6256	7085	6200	8307	4187	4348	5962	5845	6833	7242	7033
ANP32A	4803	4848.5	6185.5	4586	5450.5	3636	5311.5	4846	6930.5	6659	3855.5	3871	6039.5	5266.5	5922	5807.5	4365	6573	5332.5	4702.5	5139.5	5242.5	6291	5569.5	2900	5152	4444	6029	3791	5292	6429	5996	6219	5208	7109	4091	4474	7683	5488	6523	4943	4921
POC1B-GALNT4	5729	5570	6308	5646	6636	3640	5711	5058.5	6124	6155.5	4702.5	3710.5	6049	3115.5	6149.5	6440	5275.5	6322.5	4154.5	4560	4174	4965	4583.5	4614	3783	3960.5	4517	6050	5336	4892	4352	8905	5793	5552	8545	4352	3636	6498	6379	6476	5479	6524
ANXA5	4698.5	4882.5	9244	3816	8445	5346.5	5009.5	4320	7998.5	7928.5	4146	4320.5	4900.5	4326	5786	5272	5147.5	8609	5247.5	3703	5751	5564	6755	6864	4117	4459	5304	5120	3743	5227	6382	6674	7911	4451	10544	4089	4299	7268	6509	5794	5917	2871
YES1	4939.5	4761.5	6701	5424.5	6016	3409	5483	5857.5	5520	5798	4210.5	3389	5638	3849	5658	6112	5116.5	6559.5	4664	5290.5	4502.5	4266	5594	5474	3700	5008	4625	6362	3977	5081	4750	8843	5480	5419	7767	3973	4285	5756	6550	7333	5053	6506
TC2N	4583	6177.5	7851	6139.5	7612	2994	5021	5530	4612	6292.5	3667	3367.5	6318	3419.5	5219.5	5397.5	5387.5	7301.5	4780.5	5261.5	4058	4519.5	5005.5	4567	3579.5	3538	4542	6270	7439	5397	5254	7713	6673	4898	10365	3491	5184	6661	6561	5032	6546	6473
FBRS	3347	5395.5	5923	3902.5	7106	4497.5	5471	4954.5	6944	6809.5	3051.5	4123.5	6193.5	4600.5	6339	4825.5	5162	7069.5	5254	4964	5615	5560.5	5575	6332.5	3421.5	3709.5	3775	6321	6145	4635	4934	4668	5813	6147	8577	3235	4924	7348	7903	6855	5236	5272
GSE1	5309.5	5215	7214.5	5549	7767	4374.5	7309	5484	7031.5	6602.5	3588	3737	5205	3501.5	6831.5	6492	3819	5811.5	4384.5	4799.5	4908	4533.5	5522	5811.5	3679.5	3926	3868	6012	7498	4309	4922	5827	6012	6444	6083	4044	4479	5593	5943	7243	4152	5013
PTK6	2894.5	5057	7146	3606	7458	4987	5514	4605	6831.5	5810.5	2858	3605.5	6438	5377	6414.5	5080	4132	7549	5590.5	5515.5	5529	5013	5722	6832.5	3598	4522.5	4515	5688	4891	4379	5678	5051	5993	6116	7340	4049	4312	5540	5244	7210	6904	7031
TFG	4437	4964.5	6678.5	4260	5994	3596	5303.5	5161	6901	6155.5	3749.5	3725.5	6328	4144	5838.5	5274	4503.5	6981.5	4987.5	4671.5	5185.5	5207.5	5536	6058.5	4270.5	4523	4116	6314	4537	4870	6160	7812	6789	6087	7763	3788	4057	7283	6330	6560	6585	7068
CHMP5	3722	4655.5	5175.5	4274	6047	4749	4805	5240.5	6105	6880.5	3981	3930	6496.5	5279	6369	4778.5	6087	7061.5	5292	6483	5875.5	5511	5832.5	5921.5	4199.5	4989	4557	6102	4006	5123	5080	6420	6199	6153	6116	4829	4718	4871	5942	6998	6098	6943
EI24	4015.5	4538	6300.5	3947	5677	4068.5	4898	5684	7083.5	6546	4271.5	3572.5	6432	4412	6037.5	6576	4620	7181	4819.5	5438	4134.5	4743.5	6363	5812	3332.5	4416.5	4947	6076	4381	5554	7466	7799	6572	5638	7719	4050	3865	6586	5916	6693	5011	5367
TMCC3	3168.5	5978	6932.5	4807.5	6457	5602.5	4906	5782	5107	6715.5	3382	4691	5551	4851	7687	3939.5	6253	6446.5	6309	6209	6738.5	4444	2439	8456.5	4963	5660	3413	6820	3603	3453	4328	7744	6222	6058	7758	3970	6839	6228	9773	5754	8961	10841
AKIRIN1	3364	5434.5	5199.5	4634	6584.5	3685.5	4804	5522	6151	6873.5	4246	2999.5	6477	4415.5	5481.5	5251.5	5465.5	7627	5915	5386.5	5098.5	6013.5	6244	6083.5	4513.5	4411	3641	5895	5599	4576	5109	5827	7603	5775	9073	3277	4533	7414	7338	5612	7258	6143
USP12	4485.5	5095	4849	5136.5	6935	4355	5529.5	5983.5	6235	7194.5	3895.5	3793.5	5541	4068.5	6518.5	5053	5410	6599	4639	6639	5266	4765.5	5199.5	5296.5	4160	4394.5	4408	5847	5335	4683	4526	7233	6125	6795	6687	4571	4919	5545	7538	6642	4499	5376
PABPC4	4727.5	5387	8534.5	4349	5711.5	4396	5518	5435.5	7286	5576.5	3400.5	4279.5	4040.5	4521.5	7897.5	5699.5	5070	6970	4924.5	4809.5	5129.5	5754	5859	5683	3291	3720	4189	5972	5740	5322	4725	5485	5747	4909	8664	3172	5209	8213	7299	5186	4034	3525
TKT	3894.5	4929	9322.5	3878.5	6930	3724	6142.5	5787.5	6281.5	6541.5	3443	4099	6383.5	4510.5	5619.5	6050	3944	6813	5758	4405.5	4954	4153	6010	7027	2944	4213.5	3878	5847	3775	5780	9243	7598	7048	4893	7996	3166	4253	7489	5544	6184	7794	6376
IP6K2	3636.5	6288	6031	3512	7161	4549.5	6021.5	4194	6425.5	7014.5	3144.5	4183	6801.5	6033	5984	4690	4375	6815	5240	7263.5	4909	5513	4965	5750.5	3347.5	4733.5	4401	5170	5759	5182	5476	3784	5601	5833	7510	3467	4789	5516	5892	6731	4599	5278
SETX	5870.5	5317.5	6129	6058.5	7292.5	3768	6473.5	4864.5	6168	5175	3760	4114	4585	3855.5	5921.5	5001.5	5006.5	5659	4254.5	3742	5584.5	4102	5560.5	5071	4688	3929	3551	5761	5751	3953	3625	6576	5650	5405	9264	3440	4136	8015	7764	5292	6203	5319
XPO6	4105	5145	6024.5	4216	6542.5	4238	4967.5	5623.5	6788	7001.5	3310	4587	6363.5	4998.5	6074.5	5418.5	4144.5	7016.5	5191	5076	5677	5186	6259.5	6126.5	3462.5	3999	4279	6255	4685	4675	5639	6078	6578	6178	7827	3496	4328	6966	6588	7154	5227	5478
PIP5K1B	3318	4372.5	4992.5	4142.5	6242	4266.5	4934.5	6212.5	5576.5	6673	3583.5	3549	5769	4231.5	6727.5	4230	5493	6451	5090	6782	5996	5179.5	5878	5668	4134.5	4293.5	4010	6227	3755	4410	3756	6423	5229	6026	6493	4323	4181	4704	6391	7518	6004	7183
UGT2A3	6688.5	5316.5	5106.5	4587.5	5995	4009.5	7172	5431.5	7836.5	7499.5	4835.5	2466.5	6759.5	3721.5	4126.5	5236	4579.5	6363.5	3056.5	5083.5	4761	4579	6619	5591	2885	5389	3672	8270	4081	6189	5368	7949	4817	5479	6540	6359	3262	4846	6197	6433	4624	6121
C1QB	4200.5	4823.5	9305.5	3225	6422	5849.5	5665.5	3609	8349.5	6399.5	3924.5	5791	4698.5	3981.5	3548	3667.5	4259.5	8827.5	5497.5	3210	6679	5457.5	7292.5	6531	4525.5	3807	2595	4001	2373	5751	4627	5501	8463	3092	8967	3426	4017	9609	6605	6473	4601	1691
PPARA	5227.5	4987.5	5957.5	5196	7324	3842.5	6770.5	5712.5	6771	6687	3847	3304	5239.5	3330	6285.5	5566	4683	5958.5	4561	4883.5	5237.5	3959	5061	5541.5	3939	4308	4623	6782	5073	4508	3500	6166	5441	6517	8361	4590	4016	6259	6216	7432	5722	6735
MFSD11	4077	5363.5	6870.5	4747	6733	3558.5	5925.5	5255	7189.5	6240.5	3648	3359	6812	4157.5	5555.5	5870.5	4092.5	7039	5360	4245.5	4196	4068.5	5175.5	6235	3020	4152.5	4197	6603	6387	5203	6617	6574	6546	5784	8222	3222	5204	6663	6386	5657	6049	6057
SAP18	3621.5	4308.5	5803.5	3660	5228	4130	4477.5	5170.5	6547.5	7001.5	3929	3892.5	6118	5425.5	5701	5091.5	4946.5	7164	5562.5	5949	5173	5564	6085.5	5525	3136	4571.5	4791	5762	3826	5315	6906	5911	6560	5210	7653	4223	4591	6741	5813	6894	5339	5321
SEC11A	4046	4287	6124.5	3905.5	5426	3710.5	4717	5061.5	7162.5	6760	3899	3324	5825	5181	5377.5	5607.5	4915	6843	5643	5233	4927.5	5512	6469	5977.5	3453.5	4798	4966	5835	4297	5481	6807	6314	6936	4816	7650	3973	4258	6742	5442	6996	5828	5225
C12orf49	4243	4538	5387.5	4260	5850.5	3790.5	5044	5664	6549.5	5690	3537	3134.5	5481.5	3900	6267.5	5687	5737.5	7109.5	5296.5	5197.5	4572.5	4535.5	5856.5	5840	3679	4277.5	4303	6688	5436	5291	5398	6630	6923	5541	7581	3853	4296	6437	7189	6309	5974	6060
TSPAN7	3517	4463.5	5582.5	3103	5363	4168.5	5429	5473	7432	5877.5	3621	3533	6558.5	5152.5	7106.5	4632.5	5421.5	6664.5	6024.5	5408	5843.5	4417	5199.5	7043.5	3020	4881	3748	5823	3889	5200	5333	5191	6587	5856	7063	4010	4082	5363	7474	8427	6960	4770
TMX2	3853.5	4915.5	6152	3399	6304	3875.5	4682.5	4785.5	6743.5	6481	3791	3730	6294	4913.5	5886.5	5959	4799	7254.5	5403.5	6282	4946	5106	6788.5	6421.5	3664.5	4875.5	2857	6034	4297	5185	7661	6660	6497	5129	8456	3904	4791	6882	5874	6840	6547	6769
MSN	4621.5	5873	8941.5	5199.5	7269	5614.5	5218.5	5239	9731.5	5972.5	3843.5	6227.5	3626	5637	7307.5	4661	6334	7215	5920.5	3227.5	7742	4880.5	7759.5	6789	5399.5	3497	3921	5326	4026	4524	4169	7043	7472	4452	8748	2658	4383	8312	10091	5051	4701	2547
KARS	4132	4586.5	6552.5	3566	5306.5	3675	4821.5	4864.5	6187.5	6045.5	3833.5	4054.5	5959.5	5168.5	5844.5	5537.5	4394.5	6797	5453.5	5141	4809	5277.5	6312	5950.5	3101.5	4100.5	4544	5763	3928	5527	6707	6787	6482	4898	7953	3394	4351	7507	5574	6460	5538	5178
RBM8A	4202.5	4672.5	5534	4559	5858	3994.5	4716	5252	6522.5	7088.5	3931	3625.5	5802	4914	5767.5	5534	4689	7292	5756.5	5584	5394	6048.5	5935	5375	3210	4615	4576	6304	4795	5298	6566	6516	5683	5356	8053	4520	4471	7297	6713	6667	4744	5414
NCOA7	4148	6283	5538.5	6106.5	4961	6313.5	4920.5	5167	5783.5	5425.5	4497.5	6306	5230.5	3971.5	7877	7060	5787.5	11099.5	3637.5	4193	4293	4057.5	12082.5	7617.5	5730	3640.5	2874	4016	5094	5496	5547	8769	6827	5861	4950	2605	4749	7704	7373	3183	2397	5466
COL6A3	5362	4080	10683	3265.5	10102.5	8150.5	6880	3368.5	8914.5	5053.5	3841	5723.5	2686	2432	6711.5	4043	5061.5	7572.5	3704	3108	7346.5	3872.5	5499.5	8155	8510.5	3394.5	2425	3634	4867	2964	4650	9723	6567	5285	7003	2493	3673	6464	7624	5265	4526	2004
ESRP2	4537.5	5589.5	7693	4379.5	8634.5	3584.5	6825.5	5210	6918	6829.5	3373.5	3318	7279	4263.5	5798.5	5917.5	3661	7036	4567.5	5694.5	4866	4623	4784.5	5973.5	3432	4067.5	5013	6697	6574	5261	5584	4841	5842	5806	8829	3699	4601	6248	5184	7140	6682	6890
SUPT6H	4535.5	5850	6730	4602	7245.5	3556.5	5751	4620	6496.5	5813	3442	4060.5	5582	3867.5	6561.5	4804	5168.5	6028.5	4381	4688	5603	5384.5	5474	5888	3628	3739	3932	5940	5846	4397	4026	5351	5786	5718	9015	3429	4907	8438	7833	6520	5231	5213
RSL1D1	4846.5	4612.5	5955	4433	5260	3704	4771	5038.5	7012	6754.5	4320.5	3086	5279	5383	5566	6645.5	4868.5	7831	5314.5	5112	4760	6504.5	6951	5462.5	3067.5	4192	5252	6755	4379	7336	6066	5529	6369	4548	9980	4150	4334	8614	6254	6624	4785	4719
GALE	3121.5	4387.5	8541.5	3787.5	6827.5	5174	4678	4977	6358	6606.5	2947.5	4257.5	6457.5	4618.5	5610.5	4846.5	4078	8136.5	5245.5	5334	5368	5784.5	6794	6315	3346.5	4545	4758	4624	5210	4598	7407	6607	6491	4834	6216	3513	4470	5860	4683	6865	7140	7069
SH3KBP1	3643	4865.5	5910	4293	5657.5	5010.5	4937.5	5966.5	6533	6444	3401.5	4241	6700	5345	7366.5	4634.5	4988.5	7222.5	5385.5	6207	5824.5	5395	5363	5848	4388	4687.5	4177	6596	3353	5224	5277	7457	6706	5064	6690	3981	3889	6234	6987	7602	6250	6419
NDUFA5	4442.5	4384.5	5538.5	4305.5	5645	4222	4935	5198	6615	8202.5	5039	3090	5950	5226.5	5440	6704	5321	7151	5307.5	6778	4743.5	5749	6083	5116.5	3432	5062	4707	5612	4253	5796	5809	7584	5867	5112	7562	5669	4301	5267	5313	7011	5074	5119
NAMPT	3878.5	6406.5	6028.5	4646.5	5411	5136.5	4764	5886.5	6807.5	5131	5610.5	4520	4961	3415	6021	6166	4507	10738.5	3923	4493.5	4337.5	4721.5	10592.5	5797	5976	3241.5	3285	6347	5398	5424	5990	10330	6216	6527	8147	3154	4664	7283	6925	5248	5141	6372
CCT4	4926	5035.5	6700.5	4756.5	5392	3692.5	4922	5784	6765	6286	4375	3985	6286	5192.5	5604	5908	4836.5	6799	5562.5	5358.5	4746	5835.5	6435.5	5688	4069.5	4107.5	4404	6191	4171	5957	7558	8390	6774	4383	9236	3714	4813	7991	6091	6670	4930	6298
HIPK1	5554.5	5112	5737	5633	6961.5	3399	6033	5664.5	6260.5	6331	4078.5	3760.5	5307.5	3117.5	6084	5626.5	5577	5569.5	3998	3993	5046	3923.5	4841.5	4994	4129.5	4060.5	3868	6892	5956	4365	3994	6988	5345	7505	7960	3713	3803	6547	8314	6150	5707	5214
PRKAA1	5577	5059.5	6301.5	5258.5	7060.5	3781	6407.5	5403.5	6124.5	6751.5	4450	3340.5	5432.5	3687.5	6124	5675.5	4867	5906.5	4200.5	5265	5028.5	4543	5312	5061.5	3747.5	4376.5	4329	6019	4961	4551	4167	7172	5585	6922	7830	4460	4167	6112	6417	6466	5605	5876
GALNT5	5887	4763.5	7406.5	5618	7919.5	4006.5	6658.5	6172.5	6794.5	7489.5	3501.5	3969	5744	3125.5	7185	5472	5231.5	6453	4004.5	4740.5	4761	4657	5593	4897	4051.5	4603	4469	5700	4939	4025	3826	8568	7743	6295	6259	4623	3240	4843	6493	7790	7286	5645
PPP1R10	4269.5	5927.5	4822	4032	6765.5	3770	4883	6396	6714	7048	3314	5139.5	5222	4017	7437	5170	5003.5	7145	4401	4694	5884.5	4906	8589	5216	3053.5	4141	4188	7022	5746	6619	4562	6149	6533	8738	5170	3038	4627	5986	7149	7614	4766	5576
NFKBIA	3710	4798	5606.5	4815	5102.5	6492	4098	5178.5	7109.5	6051	3531	5570.5	5345.5	4228.5	5651.5	5571.5	4262.5	12301.5	5229	5172.5	4289.5	6416.5	16505	8484	4469	3709	3444	5544	4822	5791	8426	8977	7220	9390	5185	3024	5206	7739	6661	7136	3940	5028
NADSYN1	4639.5	6132	7893.5	4227.5	8776	4817	6457.5	4493.5	6756	5886.5	2546	3975	7938.5	5576	6114.5	4968	4089.5	7787.5	4785	4901.5	4350	4619	5552.5	5827	3256.5	4722.5	4974	6241	6866	5327	6644	3844	4708	5564	7951	3056	4842	6028	4895	6256	6825	5901
ARHGEF2	4799	5733.5	7007.5	4991	9874.5	5008	7327.5	4268	6660	6521.5	2592.5	3721	6011	4446	5510.5	4758	4610.5	7095	4780	4859	5093.5	5142.5	5699.5	5657.5	3686	3778.5	3980	5370	7806	4927	5231	3679	5117	6085	9893	3132	4576	6909	6736	6472	5881	5661
KLC4	3512.5	4584	6040.5	3419.5	6391.5	5086	5399	5227	7084	7253.5	3579	3747	6291	5190.5	6732.5	5126.5	4334.5	6797	5167.5	6173.5	4954.5	6022	5899	6064.5	3161.5	4970	4912	5200	4575	6036	6577	4958	5866	5618	6821	4420	3735	5283	5619	8212	5235	4868
HBEGF	4995	9124	5404.5	4547	4412	7045	4075.5	4708.5	5188	10485	4080	8655.5	4054	3517	8659	5974	5271.5	16862.5	6251	3561	5961	6275	13735	5929.5	4480.5	4068.5	5796	2931	6523	5035	5476	7278	7728	13025	1633	2371	2531	8658	7201	7248	3619	5182
ADIPOR1	3647.5	4475.5	5418.5	4134	5949	4281.5	4932.5	5911.5	7156	6929.5	3632	3490	6393.5	4317	6088	5355.5	4852.5	7097.5	5374	5056	5055.5	5168	6099.5	5847	3441	4073	4802	6367	4410	5396	5824	5838	6243	6459	7339	4000	3547	7060	6394	6952	5509	4885
LUC7L3	5485.5	5506.5	6960	5153	7883	4091	7290	3914.5	5800.5	7674	3789.5	3216.5	6036	5445	5104	5119	4616	6417.5	5123.5	6039	4580.5	5563.5	4592.5	4369.5	3107.5	4432.5	3900	5876	6111	5798	4773	3886	5242	5534	8687	4169	5468	5568	5520	6312	4453	4203
ID3	4790.5	3624	5072	2382	5378.5	6191.5	4178	6551.5	7182.5	7474	3014.5	6683.5	5229	5111	8140	6469	3144.5	7798.5	6996.5	7703.5	4656	4189	7274	6537	3739.5	3934	4421	5117	4615	5709	6058	8118	5168	6836	5514	4280	3665	5654	4780	8805	4410	4881
RSRP1	5914	6551	8129	3930.5	10065	4394	8172	3892	5442	7388	3138	4435	6531.5	6521.5	5675	4212.5	5466.5	5841	4654	7196.5	5147	5196.5	6289.5	4955	2876.5	4831	3679	5653	8275	6335	5103	3401	5131	5652	9334	4097	6272	4828	6686	8066	4651	4667
PIEZO1	5850.5	7354	9253.5	5356.5	9412.5	4380.5	5496.5	4419.5	7428	6052	2169	4559.5	6607.5	4426	5531	5797.5	3574.5	6254	3938	3603.5	3427	4728.5	6281	5609	3537	4145	4672	5833	10279	5433	4981	4733	4567	5357	7981	3036	5097	6222	6915	5187	5907	4393
PRR15L	4632.5	3426	6639.5	3148	5485	5125.5	6655	5417.5	7933	8883	4187	5425	5901.5	6582	8593.5	5455	3010.5	5111.5	5242.5	7202	6446	5244.5	6266	4905	3368	7003.5	6854	5947	2205	6274	5076	9397	5948	9698	4731	7441	3271	5210	2903	13408	6457	6200
NPEPPS	5192.5	4897	6891	5051	7233.5	3816	6425	4977	6126.5	6833.5	3610.5	4018	5309	4408	6296.5	4953	5327	6154	4726	5372	5204.5	4785	5367.5	5899.5	3966	4807.5	4484	5704	5172	5105	4804	6362	5398	6845	7622	4322	4017	5795	6440	7239	6066	6002
NEURL1B	3915	5413.5	5441	3880.5	7155	5110.5	7289	5645.5	6515.5	7326	3444	4772.5	5302.5	5509	7708.5	4271.5	5164.5	5036.5	6790.5	8607	7667.5	4503	4604.5	7166	3630	4669.5	3955	7654	4370	5162	3865	6251	5725	5452	6431	5139	3333	5358	7188	10149	4348	4772
RNF11	3844	4987	4960.5	4460.5	5582.5	4652	4922.5	5283.5	6431.5	7167.5	4175.5	3643	5783	4063.5	6030	5229.5	5682.5	6993.5	4663.5	5751	5292.5	5445	6037	6104.5	4068.5	4508.5	4275	6512	4584	4713	4900	7063	6042	6863	7366	4082	3877	5805	6969	6484	5290	5899
MYD88	3504.5	5012	5843	4409.5	6265.5	3881.5	5345.5	4937	6902.5	5785	3075.5	3986	6926.5	4841	5899	4475	4321	7452	5231	4933	5789	5369.5	4932.5	6456	3806.5	4448.5	4335	6715	4251	4181	4609	5498	6586	7040	8089	3216	4160	7203	6038	6619	6755	6538
GPD2	4605	5254	5995	5193.5	7040.5	4059	5663.5	6083	5909.5	5901	3720.5	4017.5	5263	3771	6572.5	5054	5783.5	6645.5	4610	5382	5555	4528	4363	6036	5325	4147	3899	5083	5073	4153	4125	9934	6123	7055	7373	4190	4899	6263	6778	6731	7236	9739
TMEM236	4334.5	5034	5679.5	3597.5	6595	4270	5771.5	5440.5	6029.5	8244	4045.5	4504.5	6713	4924.5	6498	4400	5232	5857	4697.5	6732	5739.5	5792	3954	6229.5	3776.5	6170	4057	8155	3846	5487	4952	7684	5182	8462	5757	5600	3028	3217	7815	10069	5040	6529
DAZAP1	3857.5	5371	7299.5	4350.5	7228.5	4304	5891.5	4277.5	5989.5	6230.5	2999.5	3951	5886.5	5151	5234.5	5105.5	4086	6862.5	5394.5	5472	4630.5	5453.5	5706	5799.5	2880	4056	3932	5050	6063	5262	7278	5002	5819	5500	8381	3488	4997	5915	5476	6176	5460	4853
SND1	4256	4419	8672.5	4027.5	6395	4141.5	5670	5511.5	7149	5838.5	3880.5	4514.5	5347	4364	6724.5	6573	4022.5	6513.5	4975	4725.5	5186	4945	6637	6731.5	3413	4117.5	4269	5929	4618	5160	7126	7747	6389	5026	7237	3180	4116	8042	6204	7424	4948	5275
FBL	3723	4180.5	6054.5	3981	5017.5	3589.5	4552	4977.5	6909	6494.5	3678.5	3726.5	5346.5	6181.5	5473	5717.5	4345	7662	5533.5	5963	4846	6234	7515	5333.5	2574	4568	5335	5484	4498	6727	8244	5595	6774	4497	7620	3487	5305	9048	4378	5907	5106	4863
PTK2B	3766.5	5845.5	6465.5	4243.5	7223	4225	5479	5268.5	7203	6028	3027	4385	5422.5	5670.5	7681.5	4310.5	4400	5780	5158.5	5165	5280.5	5191	4815	5461	3606	4304	3800	5589	5222	4133	4469	5354	5218	6244	7387	3206	4349	5959	7679	6420	5586	4900
COX19	2924	4624	5996.5	3544.5	6282	4617	4524	5904	6782	5926	3350	3294.5	6188	4974.5	5227	4962	4631.5	7790.5	5669	5462.5	5167.5	5814.5	5841	6186.5	3439	4223.5	4732	5429	4515	4832	6300	4813	7406	6024	8480	3727	5126	7578	6380	7000	7149	6298
RASSF6	3537.5	5067	5019	5148.5	6497.5	3952	5192.5	6065	5370.5	5997	3896	3724.5	5988.5	3263	6459	4569	5827.5	6060	4106	6071	5126	4612.5	3522.5	5544.5	4259	3347.5	3462	5389	5336	3773	3179	7100	5691	7170	7120	3641	5129	5188	8097	5292	6349	7227
HIPK2	5387.5	5046	6646	5019.5	6419.5	4173	6196.5	5925	7449.5	6170.5	3704	4259	3852	2813	6855.5	6330.5	4549	5491.5	3170	4501	6073	5812	5825	6459.5	4264	3981	4726	6221	4685	4303	3416	6946	4729	5997	7651	4096	4877	7566	8563	7534	4463	5465
C19orf33	1521.5	5031.5	4740	3855.5	5967	4877.5	3885	4102	7308	8137	3991	3745.5	8027	7496	6682.5	4598	5187	7444	7016.5	8176.5	4633.5	6315	8374	4661.5	3074	5770.5	3031	5801	3239	4107	7746	4033	7223	4750	6757	5756	4261	8702	3912	5664	5266	7689
IFNGR2	2851	4490	5178.5	3693	5790	5323	4548.5	4886.5	6342	5655	2356.5	4261	5414.5	6543.5	7434.5	3888	4131	5504	6466	5047	5574.5	5919.5	5681	6301.5	3960	5983	3362	5393	2499	5436	4799	6854	5662	6489	7859	3781	3853	5687	6325	7803	5242	4728
KPNA4	4180.5	5385	6219	4832.5	6309	3707	4902	5110	6012	6536.5	4132.5	3236.5	5631	4258	5418	4821	5745	6529.5	4861.5	5050.5	5694.5	5384.5	4941	5611.5	4260.5	4055.5	4166	5389	4789	4488	4413	6955	6669	5372	10721	3637	4419	7530	6980	5640	7501	6432
RNF103-CHMP3	3733.5	4538	5497	3937.5	6101.5	4180	5182	5746.5	7410.5	7050.5	4069.5	3488	6084	4666	6490.5	5276.5	4909	6470	5267	5439.5	5052.5	4708.5	5212.5	5764.5	3250.5	5107	4515	6425	3910	5093	5153	7003	6799	5819	7262	4206	4267	6271	6253	7066	6081	4988
CDS1	4503	4996.5	5068	4428	5767.5	3828.5	5173	5451	6733.5	7659.5	4031.5	2692	6161	3513	5823.5	5347.5	4651	6422	4383.5	4425	4255	5286.5	6082.5	5343.5	3409	5409	4501	6266	4183	4558	5597	6114	5933	5901	6668	4912	2780	5376	6428	7215	5131	5178
CRIM1	4796.5	4846	6009	5226.5	7996.5	3597.5	6017	6304.5	7122.5	6343.5	4326.5	4495.5	5129	3335.5	7900.5	6402	5519.5	5958	3933.5	4439	4881.5	4462.5	5364.5	5085.5	3858.5	3979	5015	6723	5681	4872	3860	6805	4587	7146	10149	4133	3995	6186	9374	7992	4371	4596
KIAA1217	3811	5515.5	6318	5642.5	7994	4383.5	6659	5040.5	5774	6257.5	3402.5	4069.5	6059	3887.5	7238.5	4535	5401	5859.5	5145.5	5848	6612.5	5415.5	4613	6534	4670.5	3773	3344	5879	6135	4341	3905	5093	6524	6645	9903	3786	4945	7811	7762	7329	8261	7065
UBE2Z	4087	4396	5966.5	4309.5	6379.5	4412.5	5238.5	5304.5	6971	6484	3746.5	3925.5	5805	5030	5646	5020.5	4994.5	6680	5206.5	5119.5	5287.5	5661	5469.5	5489.5	3411	4070.5	4698	6237	4706	5288	5630	6067	5815	5517	8773	3687	4069	6861	6143	6481	6033	5028
ZMIZ2	3860.5	5236.5	7319.5	4005.5	7328	4508.5	5897	4101.5	6694.5	5759.5	2885	4169.5	5611	4593.5	5721	5642.5	4046	6249	4099.5	4669.5	4887.5	5245.5	6014.5	6061	3220	3902.5	3918	5677	7094	4872	6023	4146	4622	5664	9403	2744	5460	6988	6409	6118	4806	4503
AGRN	2903.5	4437.5	6894	4086.5	7226	3660.5	5216	5184	7355	5682.5	2668	3852	4996	3113.5	7501	6715.5	4523.5	5541	3646	3532.5	4006	5100.5	5057	7056	3169	4650	4226	5675	5781	4303	6408	5124	5605	7548	8685	2723	3871	6765	8796	9335	5170	3485
MFSD1	4409.5	4649	5840.5	4199	5674.5	4195.5	4939.5	5225.5	7092.5	7071.5	4205.5	3279	5870.5	4117.5	5905.5	6008	4654	7307	5229	5005	5436	4950	6026.5	5719.5	3877.5	4343.5	4146	5505	3974	4905	5303	6813	6193	5132	7341	4137	3860	5989	6304	6941	5227	4143
NDUFB2	2678	4279.5	5585.5	3414.5	5134	4341.5	3129.5	4861.5	6800.5	7191.5	3280.5	3923.5	6882.5	6053.5	5735.5	5020.5	4403.5	7732.5	4437	6868.5	5310.5	5971.5	7982.5	6318	3535	4708.5	4729	4745	2999	5379	8243	5379	6301	5167	7318	3891	4524	7252	5548	7111	5903	6697
HSPE1	3444.5	4433	4669.5	4077	4284	3239.5	3783.5	6571	5561	5803.5	4024	4305	7000	4695	5101.5	5859	4333	6982.5	4873.5	6830	4349	5365.5	7201	5760	4177	4348	4151	5307	4045	6099	10091	8804	5825	5210	7513	3763	5439	7743	5471	5743	4468	8384
SLC35C1	3277.5	4828.5	6889.5	4007.5	7244.5	3849	5012	5261	6927	6393	2974.5	3275.5	7057.5	4124.5	5541.5	5393	4250	7401	5152	4489.5	5195	6653.5	5562	5961.5	3039.5	5469	4573	6420	4717	4587	6143	4913	7096	6252	9068	3186	3947	7436	5363	7437	6666	6561
SSRP1	4582	4691.5	6951	4017.5	5868.5	3469	5362.5	5212	6764.5	5873	3692	3816.5	5823.5	4670	6136	5959.5	4209	6655.5	5100	4588	4980.5	5012.5	5555.5	5978	3083	3805.5	4104	5857	4239	5431	7346	6449	6235	5428	7722	3505	4746	7619	6058	6598	5347	4849
ARHGAP32	5187.5	5158	6221.5	4929.5	7063.5	3874.5	6422	5785	7473	6719.5	3960.5	4105	5655.5	3229.5	7304.5	5936.5	4365	5561.5	3984	5239	4730	4679.5	5290	4845.5	3535.5	4507	4434	5771	5020	5032	4236	7828	5121	7887	7364	4321	3472	5774	5766	8140	4551	5395
SYNJ2BP	5019.5	4492	6200.5	4077.5	6581.5	4010.5	5700	4999	6956	7182	4660.5	3260.5	5462	3896	6432.5	6007.5	4651	6551.5	4619	5473.5	4904	4734	5705.5	4864	3454.5	4843.5	4576	5757	4273	5147	5114	6346	5475	5736	7231	5130	3778	5438	6228	7162	5418	4464
ALDH3A2	4163.5	4637.5	6279.5	3742.5	5211.5	3973	5656	5197.5	6048	6253	3699	3469.5	6426	4966	5425	5832	4138	6014.5	5520	4295.5	4866.5	5475.5	6444	5948	3039.5	4793.5	3633	6035	3773	5386	5194	6563	5540	4455	6747	4167	3276	5569	4816	6793	5466	4964
KIAA0319L	4472	4685	6636	3833.5	7098	4027.5	5258	4960.5	7091.5	6581.5	3602.5	3685	5808	3851.5	6484	5798	4224.5	6589	4593	4861.5	4827.5	4858.5	5827.5	5653.5	3035	4336	4924	6318	5127	5154	5524	5406	5942	5539	6866	3888	3709	6216	6179	7121	5435	4339
THRAP3	4946.5	5207.5	7934	4741	7057	3762.5	6348.5	4560.5	6824	5615.5	4036	3518.5	5024	4342.5	6131.5	5471	4217	5944	4814.5	4546.5	5401	4852.5	5044	5958	3431.5	4099	4467	5626	5003	4935	4657	5640	5824	5293	7697	3619	5371	6620	6299	6408	6899	5133
MYO5C	6160	4742	6397	5804.5	8487.5	3397	8239	5147	6324.5	6145	3862	3271	5683	2965	7597	6038.5	5548	5788	3621	4301	4434	4171.5	5382	4867.5	3351	3588	3998	6071	4990	4667	4252	6394	6332	5701	6680	3923	4328	4959	6481	6558	5501	5359
RTCB	4015	4879.5	7613.5	3298	6745	3346.5	5469.5	4516	6928.5	5731	3074.5	3878	6321.5	4966	6195	5980.5	4945.5	7799.5	4746	4882	2908	5238.5	5385.5	6582	3836.5	3420.5	4721	6341	3430	5049	5402	7895	7318	5581	6379	3375	4632	6670	3533	5122	7110	5789
FDPS	3171.5	5715	10631	3376.5	7984	4811	5321	4219.5	5050	7521	3012	3434.5	6551	5003.5	4978.5	4336.5	4063	7107.5	6619	4334	5241	5243	5603.5	7397.5	3650	5875.5	3424	5302	3747	4180	11280	7125	9741	4243	9034	3243	5570	5802	5110	5085	10417	11664
PNKD	2655	3448.5	5956.5	2978	6203.5	4156	4109.5	4675.5	6891.5	7126.5	2912	3407.5	5921.5	4774	6195	4977	4664	7060.5	5899	4812	4971.5	5811.5	5974.5	6105.5	3037	4604	4579	5370	3395	4029	6170	3967	6208	4985	6650	3564	3246	6097	5792	7679	5233	5220
LEPROT	4335	4411	6093	3951	6355	4870	5462	5142.5	7392.5	7468	4295	3659	5538	4431.5	5761	5440	4751.5	6604.5	4935.5	5239.5	5470	4920	5542	5716	3729	5113	4312	5539	3708	5595	5054	6631	6221	6331	7671	4735	3631	5164	6524	7022	5537	4354
MAGT1	4468.5	4917	6421.5	4626	5818.5	4043.5	5141.5	5310.5	6675.5	5978	4226	4527.5	5693	4086.5	5826.5	5728	4845	6861.5	4518	5048	4859	4915	5828.5	5460.5	4361.5	4272	4286	5844	4252	4493	5489	8711	5670	5754	7284	4217	4036	6051	5987	6040	5649	6969
PDE3A	4709	5581.5	4685.5	5202	6996.5	3531.5	4856.5	4768.5	6910.5	5920	4514	3716.5	4802	2869	5594	5154.5	5941.5	5441.5	4704	4502	5049	4420	5182.5	6216	3684	3873.5	3380	5554	4487	3190	3717	8885	5470	6685	5647	4754	3799	5160	6731	7206	5499	7865
MSL1	4713.5	5006	5869	4517	7628.5	4131.5	5596.5	4783	6859	8176	3841.5	3811	5810.5	4757	6169	5259.5	5009.5	6389	5168.5	5569.5	5522	4711.5	6333	5424	3825.5	4795	4456	6817	5158	5021	5088	4916	5879	6439	7431	4304	4224	5783	6560	7507	5014	4705
SMCHD1	5692.5	5873.5	5561	6472	6748	3631.5	7308	5659.5	5791	5520	3707.5	5190	5557	4289	7682.5	4626.5	6013.5	5039	4072.5	5133.5	5738	3769	4604.5	5915	5245	4205	3784	8536	4998	4619	2986	8584	4672	8569	7723	3945	5492	7582	9895	5695	4853	6718
GLG1	4962	4940.5	6886.5	3919.5	8255.5	4302	5828	4925.5	7292	6355	3658.5	4628.5	5018.5	4154.5	8602	5048	4978.5	6124.5	4456	4234.5	6055.5	5102.5	5851.5	6002	3893	4019	4284	5423	5101	5043	4822	6919	6647	5285	6785	3219	3789	5987	7543	7037	6094	4724
MYO6	5508.5	5665.5	6947.5	4916	7097.5	3576	6280.5	4646	5570	5796.5	3369.5	3803	5341	3781	5902	5417.5	4398	5568	3413.5	3994	4770.5	4465.5	4530.5	5381	4074	4231	3898	5279	4924	4254	3724	6990	4987	6473	6979	3603	3977	5811	6441	6420	5878	6735
TXNDC11	3361	4488.5	6163	3836	5416.5	4317.5	4228.5	5204	7680.5	5613	3488	4068	5091.5	4653	6721	5912.5	3952.5	8026	5325.5	4945	4256	6104.5	6623.5	5273	3354.5	4686.5	4716	6238	4056	5051	5641	6694	5960	5135	6566	3881	3727	5858	5755	6320	4966	4143
SLC30A9	4848	4561.5	6007.5	4257	5587	3833.5	5511.5	5565	6627.5	6613.5	4318.5	2610	5744	4084	5338.5	6273.5	4089	6515	4661	5132.5	3675	4452.5	5451	5463.5	3496	4494	4098	5987	4032	5073	5440	8472	5798	5265	6763	4550	3871	5426	5397	6262	5364	5605
SHISA5	3005	4404.5	5934.5	3464.5	5008	3968	4063	4754.5	6763.5	6013	3073.5	4588	6142.5	5048.5	5663	5384	4128.5	7240.5	5470.5	4535.5	5013.5	5460.5	6165	6115.5	2898	4111	4834	5624	4155	5235	7138	5608	6437	5916	7647	3038	3594	7839	5592	6715	4883	3870
BRK1	3458	3997.5	5692.5	3449.5	5119	4327	4267.5	4582	6773	6863	3759	3837.5	5721	5910.5	5267	5521	4777	7266	5878	5844	4909.5	5984.5	6075	6025.5	3366.5	4859	4394	4757	3705	5327	7206	6663	6258	4677	7766	4191	4169	6536	5235	6258	5042	5177
UBE2D2	3584.5	4189.5	5469	3996	4902	3937	4497	5015	6110	6744.5	3623.5	3300.5	5762.5	5580.5	5555	4772.5	4750.5	6573	5399.5	5500.5	4722	5191.5	6009.5	5877	3680.5	4971.5	4152	5528	3417	5241	6404	7034	6207	5259	7123	4116	4313	6286	5508	6093	5518	5511
TRIOBP	3774.5	4771	6943.5	4275	7496.5	4419	5062.5	5234	8371	6144.5	3154	3755.5	6203	4275	6154.5	4877	3967	7165	4951.5	4454.5	4538.5	4905.5	5052.5	5456	3080.5	4020.5	4898	5953	5054	5473	6414	4641	5890	6352	8186	3337	4222	7609	5602	6631	5379	5392
CENPB	2785	3937	5424	3670.5	5107.5	4210.5	3872	5257.5	6666	6713.5	3169.5	3527	6072.5	5152.5	5422	4613.5	4603.5	6632.5	5698	5168.5	5113	6298	5849	5664.5	3284.5	4239.5	4705	5344	3885	4996	6167	4738	6106	5525	9591	3659	5134	8808	5859	6480	5530	4527
ARHGEF1	4417.5	5567	6773	4985	8602	5010.5	5513	4487.5	6970.5	6264.5	2749	4217.5	5032.5	5792.5	6185.5	5604.5	4549	6394.5	5096	4363.5	5159.5	5093	6784	6040.5	2827	3992.5	4083	5134	8622	4812	4979	4089	4811	5298	8727	2720	5575	5658	7030	5602	4364	2938
CD47	5242	4724.5	5072	5277.5	6302	3775	5200	4595	6707	7183.5	3892	3221.5	5619	4662.5	5504.5	6225.5	4616.5	6174.5	5181.5	4269.5	4799.5	5074	6696	4808	3280.5	4160	5092	6426	4583	5399	5358	5384	5583	4409	8075	3908	3955	5872	5429	6435	4080	3722
SLC30A1	4986.5	6237.5	5336	5848	5920	5262.5	4386.5	4318.5	7130.5	7447.5	4439.5	3766.5	4999	3010.5	6497.5	5900	5552.5	7888.5	4944	5621.5	4992.5	5698.5	4948.5	4656	4213	3587	4836	6678	5358	4965	3586	6792	8065	9048	4969	5715	4578	7402	7929	7429	5069	6992
TGFBI	4639.5	5524	8786.5	2729.5	7461.5	8116	5870.5	4156	8679.5	5761	4244	4080.5	3908	3202	4467	3779	4275	10098.5	5002	3732.5	7631	5974.5	5977.5	6679	6793	2966	2402	4188	3418	4518	6356	7027	7663	4374	9311	2741	3865	8897	6812	5073	6213	2640
DCTN5	5960	4539	5539	4346	5949.5	3380.5	5531.5	4826.5	6489	7292	4558.5	3026.5	4619	4587	6675	5059	4175.5	5758	5190	5618.5	4518	5316	6707	5145	3192.5	4882	4999	5654	5611	4421	4873	6256	6629	7957	9865	3756	3950	7732	5676	5988	5244	6520
MAP3K2	4682.5	4877.5	5628.5	4904.5	6752.5	4438.5	6160.5	5476	6638.5	6581	4098	3374	4806.5	3354	6416.5	4892.5	4830	5929.5	4433.5	4890	5597.5	4622	5240.5	5542	4598.5	4740.5	4291	6629	5330	5028	4306	7591	5536	6634	7104	4573	4396	4451	6921	6037	4684	5256
LAMC2	2941.5	4611	9025	6173.5	7487.5	3753	3926	4860	4760	4602	2717	4572	8083	3503.5	5284	3372.5	6824	6960	4429.5	3997.5	6851.5	4697.5	3064.5	7015.5	5741.5	3491.5	3202	6258	4484	4748	5982	7370	4283	8678	12702	1546	7437	7184	9841	5385	10901	15456
MTCH2	3827.5	4520	5975.5	3503	6040.5	3565.5	5410	5197	6367.5	6591.5	4186	3503.5	6813	4881	5887	6190	4620	7159.5	5611.5	5713	4605.5	4743	6014.5	6492	3608	5020	4075	5448	3797	5060	8123	7650	7455	5072	7248	4689	4133	5579	5441	7028	6323	6640
TBC1D14	4687	4534	5614.5	4374	6369.5	3814	5523	5691	7127	6243.5	3844.5	3336	5511	3645.5	5774.5	6207	4088	6345	4346.5	4394	4413	4540.5	6070	5555	3288	3850.5	4728	6717	5286	4951	5502	6088	5104	5751	7234	4021	3921	6592	6374	6800	4084	4903
RAVER2	4669	4870	5746	4543.5	6249	4323.5	5855	5545.5	5974	6627	3595.5	3633.5	6186.5	4150.5	6929.5	4600.5	4117.5	5908	3835	5607	5438	4876	5946	6134.5	3772	4758.5	5036	7029	4419	4438	4904	6122	5979	6950	5386	4108	3421	5309	5913	8241	3916	5911
WLS	4193	4631.5	7419	4157	6588	3475	4689.5	4699.5	6947	8015.5	3957.5	3382	5551.5	3578.5	6695.5	4541.5	4502	6018.5	4460.5	5266	5792	4948	6348.5	6052.5	3728	4588	5631	6005	4041	5061	4739	6177	5157	5345	6823	3324	3601	7027	5704	7478	6683	6341
PRKCD	3329	4488.5	5762	4125	6016	4052.5	5140.5	5756	6157.5	6236	2978	3717.5	6506.5	4666.5	5856	4215	4762.5	7067	5526	4907	6154	5204.5	4784	6728	3976	4194	3620	6375	4792	4128	5101	5024	6335	6938	6529	3277	4225	6787	6985	7454	6263	6957
ILK	4117.5	4909.5	6857.5	4056	6586.5	4126	5296.5	4566.5	7182	6828	3079	4232.5	6090.5	4989.5	6173	4746	4471	7557.5	5695.5	3986	5474.5	5529.5	6265	5991	3507	4506	4582	6530	4378	4714	6131	4741	6519	5403	7669	3230	4402	7360	5935	6466	6289	4577
EPB41L2	4951	5350	7019	5491.5	6994	4311.5	6047	5239	7476	6115.5	2984	5326.5	4675.5	3453	7644	5392	5043.5	5658	4041.5	2583	5593	4430.5	4154	4385	5770	4303.5	4143	4527	3055	3988	4624	10920	7998	5486	7083	3798	5219	6618	7182	6440	5737	3999
ANKH	4242.5	5757.5	5679	4439	6442.5	3770	5559	6896.5	6419	5287	3419.5	3474	6099	3684.5	5818.5	5481.5	4236.5	6963.5	4246.5	5219	5517	4422	4798	5987.5	3649.5	3510	3726	6371	4533	5427	5846	7086	5224	6176	8262	3267	4890	7439	6815	6097	4895	6274
RAF1	4093.5	4945	6210	3928.5	6209.5	4282.5	5231	5233	6690.5	6273	3487.5	3532	5868.5	4577.5	6208	5126.5	4520	6854.5	5061	5020	4852	4811.5	5537	5685	3451	3862	4494	5876	4595	5184	5407	5770	5970	5928	7862	3480	4097	5893	6430	7047	5222	4917
ATN1	3943.5	5101.5	6737	4516	7533	4020	4028.5	5052.5	7798	6498	3087	4772	5908	3976.5	7197.5	4668	4960	6389.5	4503.5	3714.5	5839.5	5218	5958	7314.5	4105.5	3762.5	4034	6263	5271	5141	5410	4285	5355	7114	8808	3193	4740	8759	7455	7921	6131	4857
MFAP4	5211.5	5384.5	5686	2888	7776	5321.5	4616.5	4774.5	13295.5	6797	4472	4277.5	3248	3305	6408	5068	4697.5	8898	5248	3281.5	6912.5	6136.5	8256.5	7106.5	4988	3251.5	4082	5457	4055	5983	5541	4893	7034	5054	9322	2853	4160	7184	9965	8122	3292	1113
GNAI3	4616.5	4909.5	6165	4656.5	6253.5	3886.5	5035	4777.5	5846	6512	4099	3247.5	5723.5	4710.5	5211.5	4440.5	5335	6852.5	5243.5	5087.5	5469.5	5630	5198	5354.5	3990.5	4095.5	3989	5370	4153	4724	4995	6860	6539	4847	7880	3912	4406	6450	6015	5356	6351	6134
BCL3	2540.5	5706.5	5206.5	4121	5895	4460	4187.5	5579.5	6310	7590.5	3310	4121	6053	3894.5	6718	5212	4324	8912	4615	4454.5	4211	5596.5	6991.5	6144.5	3616	3073	3936	5629	6238	5839	7250	4215	7430	8700	7182	2391	5836	8897	7245	4733	4052	4943
FNIP2	5081	4587.5	6230.5	4938.5	6210	4372	6160	5770.5	6346.5	6821.5	3441	2951	4918	3556.5	5889	4914	5324.5	5530	4719	5105	5705	4930.5	6810.5	5138.5	4418	3291	4358	6854	3962	4918	3365	7827	4646	5553	6126	4000	3417	5120	6433	7536	5443	5249
PGM1	3423	5166	6282	3555.5	5916	2910.5	4671	5593	6125	4793	3749.5	3732.5	5371	4278	7183.5	5619.5	4354.5	7007	5156.5	4796.5	4203	4954	5175	4583.5	3326	4592	4786	5588	3781	5474	6739	6495	6233	5658	7346	3341	3882	5355	5964	7561	5858	7172
VDAC3	3947.5	4488.5	5773	3908.5	5779.5	3596.5	5026.5	4867.5	6161	6959	3814	3444	6251	5052	5224.5	5202	4268.5	6996.5	5742.5	5217	4658.5	5131.5	6390	5571.5	3329.5	4668	4601	5656	3521	5320	7147	6137	7033	4898	7736	4147	4262	6212	4869	6578	6206	5614
CSRNP1	2939.5	5805.5	5315	3610.5	5563	6091	3929	5292.5	5373.5	7640	3130.5	4858	5189.5	3764.5	6820	5432	5411.5	11370	4030.5	4256.5	5047.5	5095	10544	6922.5	3351.5	3398	4071	4218	5453	5466	5715	5084	8105	5787	4041	2254	4020	6133	5858	4064	5077	6797
APOE	2684.5	4332.5	11451.5	3574.5	3650.5	5548	3946	3951.5	5174.5	7046.5	3227.5	7087.5	4977	5540	6317.5	2780	4407.5	7448.5	5821.5	3490.5	5391	6249.5	7917.5	10749.5	4838	4212.5	3334	3681	4313	5458	4555	5293	5831	2889	9091	2404	4144	8249	7018	5121	4385	1694
TOMM7	3316.5	4561.5	5581	3210.5	4553	4383	3874.5	4252	6570	7377	4238	4637.5	5193	5657	5925	6655	4257.5	7865	6508	6910.5	5495.5	6669.5	8395	5247	3324	4264	5731	5133	4154	6102	7530	5309	6173	4088	7384	4288	5011	7971	4607	7882	5004	4322
SP1	4983	5307.5	6589	4636	7495.5	4055	6445	4713.5	6855.5	6739.5	4110	4118.5	5656.5	3974	7058	5159	4490	5779	4530.5	5073.5	5831.5	4875.5	4725.5	5385	4358	4507.5	4212	5991	4542	4467	4028	6643	5601	7473	7687	4186	4486	6080	6919	7544	4894	5503
FBXL3	4020.5	5014	5602	4006.5	6093.5	4719	4881.5	5173.5	6428	7014	4451.5	3586	5776.5	4510	6538	5214	5184	6779.5	5123	6491	5103.5	5199.5	5687	5453.5	4435.5	4492	4139	5843	4334	4881	4799	7484	6024	5618	6091	4793	4367	4819	6002	6626	4996	6307
MAP1LC3B	2929	5240.5	5218	4134	5581.5	4039.5	4041.5	4747.5	6478	6164.5	3169.5	3928.5	6078	4673	6596.5	3784.5	4797.5	7348.5	5623.5	5173	5401.5	5554.5	6237	6023	3739	4552.5	3696	5858	4032	4450	5031	5847	6935	6704	6409	3484	4380	6869	6651	6559	5629	5321
GBF1	4658.5	4920.5	7052	3999.5	7709.5	4224	6250.5	4568.5	6594.5	5493	3549	4311	5261.5	3392.5	7161	5215	4455	5741	4275.5	4320	5418.5	4494.5	5066.5	6343	4051	3925	3841	5515	6045	4260	4908	6449	5350	5989	6924	3468	3944	5947	7178	7840	4892	5465
SLC2A1	3125.5	5755.5	7422	6048.5	6989.5	4262.5	4653.5	4289.5	6645	6713	2523.5	2743	6006	4241.5	4813	3926.5	4274	9344.5	6342.5	3506	6490	5770.5	8094	8700.5	4706.5	3044.5	3050	6410	5034	2832	4865	6088	9400	5326	9251	3205	4016	10786	6162	5717	14637	10614
NAP1L4	3977	4361	5748.5	4248.5	5653	3976.5	4722	5020	6631.5	6556	3627.5	3300.5	5487.5	4752.5	5411.5	5476.5	4244	6444.5	5106.5	5102	4766	5279.5	5909.5	5525.5	3146.5	4043.5	4503	5485	4693	4950	6612	5334	5704	5168	7147	3515	3974	6088	5960	6603	5035	5064
SH3RF1	4401.5	4808	5509.5	4925	6737.5	3650.5	4975.5	6203.5	6849.5	6291	3192.5	3395	5282	3085.5	6217	5611.5	4707	6446	4323	4777.5	4557	4755	6024	4791	3537	3780.5	4155	6484	4895	4731	4358	6365	5781	5801	6536	4042	3679	6075	6301	7799	6427	6208
HSD17B4	5080	4734.5	6707.5	4402.5	6973.5	3988	6174	5943	6342	5549.5	4020.5	3667	5658.5	3885	6436	6631	4255	6088.5	4515.5	4858	4459.5	4429.5	5292.5	5539	3650.5	4093	3802	5741	4937	5086	6208	7025	5671	4919	7395	3602	4012	6011	6083	7301	5743	7162
GORASP2	3981	4682	6735	3912.5	5798.5	3686	4563	4749	6750	5853.5	3573	3089.5	6191	4029	5366	5487.5	4342.5	7013	4784	4234	4562	4977	5287	5234	3332	4004.5	4815	6338	4401	4883	5726	6627	6394	5096	8417	3357	3761	7004	5918	5868	5717	5552
PDCD6	3290	4850	6116	3579.5	5676	3677.5	4935.5	4705	6421	6294.5	3435	3379.5	6107	5119.5	5204.5	5554.5	4153.5	6384	5192	5774.5	4402.5	5077.5	5320	5818.5	3044	4335.5	4627	5623	4824	4980	6515	5460	5496	5586	7277	3751	3869	6064	5269	6260	5341	5165
USO1	5697	4857	7818.5	4778.5	6829.5	3633.5	6274	5066.5	6563	6379	4094.5	3505	5364	3622.5	5895	5702	4592.5	6076.5	4239	4093.5	4854.5	4494	5630.5	4838.5	3781.5	4233	4200	5670	4746	4806	4344	8069	5889	5038	7345	4302	3782	5558	6152	6096	5820	6786
TMED5	4884.5	4991	5337.5	4543.5	5886	3915	5539.5	5427.5	6192.5	6613	4074	3734.5	5468	4252.5	5786.5	5402	5795	6398	4595	5133.5	4017.5	4716.5	5721.5	4815	3925.5	4510	3621	5667	4169	5541	4302	9186	5558	5623	7689	4515	4083	4855	6351	5813	5352	5428
CAND1	5676.5	4836	6294	4595	6480.5	3261.5	6219	4981	5837	5967	4170.5	3398	5145	3797.5	5611.5	5318.5	4787	5369	4303.5	4261.5	4699.5	4098.5	4729	4866	3595	3858.5	4051	5932	4649	4412	4590	7246	5813	5205	7137	3693	4109	6438	6562	5861	5372	5564
PAK1	4383	4760.5	5980.5	4409	6096.5	4264.5	5373	5606.5	6087	6007	3473	3927	5680.5	4212	6016.5	4861.5	4014	6336	4917	4965.5	5255	4779.5	5402.5	6260.5	3469	4133	4498	6500	4008	4366	5309	6427	5691	6321	6929	3887	4152	6379	6102	8214	5527	6338
PHLPP2	4517	5870	5527	4530	6126	4454	7152	6336	7473	5380	3944	4878.5	6359	4101	8488	3283	4519	4661.5	4495	6780	7137	4169.5	4567	6791	4934.5	5638	4327	7409	3570	4943	3510	8988	5483	9580	6384	5019	5406	4912	7279	9050	5023	6545
SPCS1	3423.5	4275	6259	3509.5	4877.5	4240.5	4148.5	4727.5	6194	6429	3487	3690.5	5739.5	4862	5666	5410	4373.5	7010	5332.5	5863.5	4633	6096	6205	5658	3673	4860	4407	5225	3445	4954	7167	6220	6026	4906	6702	4279	4061	6152	5160	6145	5406	5008
PPP1R16A	2764.5	4647.5	6483	3256.5	7250.5	4951.5	4509	4622	6478	6355.5	2550.5	3535.5	6844	4368.5	5509	4887.5	3241	6614.5	4973.5	5011	4659	5051.5	5209.5	7023	2934	4430	4142	5194	5266	4360	7384	3504	5146	5697	8006	3397	4372	5500	5159	7530	5522	5099
MAP7	5576	4834.5	6360.5	4629	5751.5	3189.5	5759.5	4799.5	6948	5941	3878.5	3215.5	5477	3344.5	5780.5	6519	4679	5878.5	3880	4111.5	4279	4180.5	4927	5189.5	3212	3571	4153	6118	4264	4940	4459	9492	5689	5388	6420	3942	3699	5754	5705	6904	6292	7093
STUB1	2813.5	3932	6058	3280.5	5233	4298	3974	4781	6426	6056.5	2864.5	4031.5	6277	5274	5514	4917.5	3892	6950	5462.5	5235	4550	5675.5	6026	6008.5	2985.5	3997	4431	5172	3880	5205	8072	5041	6376	5123	7112	3045	4252	7492	4982	6042	5169	4744
MSMO1	2579	7901.5	10225	3041	8203.5	7067	4670.5	4512.5	3683.5	7239	3814.5	2292.5	6718.5	4643.5	4683	4452.5	4084	8976.5	7532.5	3271	5402	6751	4555	9128.5	5592	6627.5	2192	5375	2996	2915	15784	6263	12846	3514	11970	3513	6973	4256	6737	3448	11601	15990
UBXN11	2529	3960.5	6935	3364	4801.5	4927.5	3993.5	4205	5137.5	6119.5	2370.5	4413.5	6190	6852.5	5523	3646	4412	7216	5474	5529.5	4801.5	5765	5683.5	6118.5	3577.5	4340	3601	4291	3853	5386	6324	5766	5930	4643	6731	3119	5062	6437	4952	4853	6396	5356
STAT1	4674	5314	7247	6556.5	5624	4391.5	6460.5	4111	6947.5	5656	4279	8531.5	5566.5	4496	5673.5	5445.5	4064.5	5475.5	4408.5	4418.5	5271	4600	8321	4782.5	4063.5	4317.5	4695	5355	4364	4539	4367	8505	6714	5770	6150	3770	3715	7716	6304	6767	4189	4153
HNRNPH2	4678.5	4620	6238	4375.5	5788.5	3659	5269	4677.5	5903	5758	3665.5	3730.5	5190	3999	5461	5052.5	4562.5	6542	4727	4372.5	4819.5	4420	4857	5407.5	3328	4136	3930	5590	3849	4603	4812	6934	6054	5020	6771	3074	4161	6732	5954	5732	5463	5997
CPNE3	5179	4628	5793.5	4872.5	5875.5	3392	6191	4664.5	6646.5	6527	4046	3020	5250	3552.5	5835	6090.5	4417.5	5551	3886	4428.5	4360	4242.5	5704.5	4596.5	3173	4446	4337	5882	3993	5295	4647	7907	5145	5793	7473	4123	3527	5757	6437	6699	4908	5431
RASSF7	2257.5	4431	6511.5	3028	6315	5390.5	4180	4664	6785.5	6798	2733.5	3254	7981.5	5741	5125.5	4465	3907	6849	5438.5	6594.5	4544.5	6371.5	5287	5818	2685	4433.5	4908	5489	4855	5036	8206	3575	6400	5339	6897	3943	4103	5972	3996	6438	5958	4590
DNAJB6	3547	5002.5	5867.5	4036	7007	3803	4830	5039	5549.5	5765	3656.5	3559.5	6328	4585	5458.5	4747	5298.5	8126.5	5181.5	5064.5	4983.5	4799	5139.5	5617.5	3837.5	3403	3919	5764	5298	5040	5548	5516	5757	5051	8850	2785	4397	7649	6898	5407	6190	6751
HSPE1-MOB4	3682.5	4446	4584	4228.5	4469	3161	4082.5	6428	5849	5809.5	4067.5	4045.5	6670.5	4461.5	5030.5	5796.5	4308.5	6806.5	4823.5	6412.5	4338.5	4941	6688.5	5356	4013.5	4312	4099	5490	3963	5637	8604	8710	5992	5060	7341	3828	5001	7333	5635	5671	4538	8133
HIF1A	5141.5	4614.5	7141.5	5047	6617.5	3728	5349	5523.5	5465.5	5451	4529.5	3207	4744	3746.5	5849.5	5530.5	4981.5	6286.5	4428	3246.5	5068.5	4065	6124.5	5664.5	3960.5	3984.5	3527	6133	4589	4452	4284	7896	6150	5254	8127	3691	3999	6431	6595	6247	6636	5128
GPAA1	2662	4098	6758	3022	5855.5	4302	4216.5	4680	6918	6178	3018.5	3925	6521	4644.5	5773	4687.5	3793	6967.5	5558.5	5130.5	5203.5	5115	5938	6437.5	2913	3954	4189	5548	4563	5159	7574	4935	5543	5731	6395	3250	4019	6539	5556	5942	5333	4855
AFTPH	4635	4540	5687	4693	5576.5	3443.5	5226.5	4822	5914	5864	3777.5	3260	5393.5	3823	5522.5	4999	4999.5	5295.5	4542.5	4634.5	5115	4476	4696.5	5115	3658	4124.5	4094	6271	3944	4310	3715	6278	5397	5529	7610	3903	3815	6715	6113	6055	5697	5566
SLC35E2B	5176	4869.5	6648.5	4188	7552	4023.5	6070	4274.5	8148.5	6655	3878	3307	5087	4568	6019	5799.5	3845	6633	4998.5	5762.5	4563	5117.5	5817	5728.5	3122.5	4390	4592	6659	4141	5139	4909	5026	5378	5633	7511	4189	3822	5480	5734	8867	3900	3447
INSR	4164.5	5268	6360	4591	6428.5	4200.5	6132.5	4900.5	7152	7831.5	4039	3628.5	5489	4403.5	7559	4259	4919.5	5984.5	4250.5	5850.5	5892.5	4908	4771.5	5709	3248	4711.5	4545	5325	4484	4949	3535	4741	4510	8245	7069	3538	4450	6510	8312	6430	4999	5381
SMARCA5	5719.5	5203	6053.5	4898.5	6222	3735	5895.5	5501	6350	6427.5	4666	3577	5046.5	4050.5	6116.5	5978	5161	5752.5	4687.5	4476	4765.5	4679.5	5691	5128.5	3575.5	4066.5	4391	6023	4976	4765	4556	8004	6026	4838	8465	3951	4214	6929	7031	6270	4798	4687
FSTL1	5587.5	4103	7931.5	3793	6762	5453	5459	4299	9300	6068	4249	4374.5	3222	3534	5761.5	5369	4224.5	8977.5	5200.5	3980.5	5773.5	4148	6724	5864	5623.5	3956.5	3742	4321	3870	4793	7196	5125	5798	4444	8581	2963	3587	5780	7353	5784	3686	1725
DLG3	3847	4532	5714	4584	5849	4049	5020	5160.5	5823.5	6554	3162.5	3377.5	5768	4412.5	5162	4076	4088.5	6756.5	4929.5	4887	5356	5525.5	5499.5	5589	4102	4543.5	4024	5802	3470	4682	5820	5406	5831	6408	7120	4152	4071	6001	5755	7542	5905	6799
MRPS16	3338.5	4177.5	5726.5	3338	4968	3990	4474	4416	6148.5	6226	3751	3501.5	6246	5875.5	5130	5425	3815	6469.5	5310.5	5800.5	4892.5	5670	5817	5753.5	3507	4462.5	4499	5288	3804	5023	7998	6263	5991	4828	6704	4250	4307	5881	4794	6111	5720	5503
ACTR1A	3739.5	4434	6492	3483.5	6272	3703.5	4697.5	4531	6106	5656.5	3016	3803.5	6396	5061.5	5600	4198.5	4441	6814	5268	4466	5068.5	5462	5238.5	5644.5	3412.5	4087.5	4033	5603	3947	4829	5892	4625	6161	5169	7270	3090	3700	6826	5748	6106	7203	5847
PDPK1	4757	4898	5427	4534	7028	3889	6089	5876.5	6819.5	6408.5	3655	3540.5	5680.5	3231.5	6105.5	5360	3991	5742.5	4418.5	4862	5021.5	3836	5022	5158.5	3816	3811	4110	6881	4835	4301	3947	6458	5509	6146	6679	3776	3497	6069	6911	7012	5362	5980
MAT2B	4353.5	4710	5193.5	4093.5	5302.5	3997	4839.5	5279.5	6640.5	6620.5	4002	3478.5	5658.5	4868.5	5840	5740.5	4398.5	6053.5	4956.5	5964	4867.5	5002	5529.5	4759	3173.5	4539.5	4381	5834	3651	4896	4979	7313	5325	5881	6697	4716	3453	5369	5597	6903	4282	4606
SNX17	3344.5	4390.5	5907.5	3337.5	5623.5	4129	4514.5	4591.5	6808.5	5984.5	3130.5	3614	6019	5161	5828.5	4665.5	3796.5	6461.5	5505.5	4712.5	4812	5063.5	6060	5846	3079	4343	4465	5653	3482	4977	6405	5098	6065	4977	6237	3386	3594	5946	4721	6149	5397	4271
TMA7	2798.5	3845.5	5396	3580	4183	4280.5	3738	4431	6534	7029	3655.5	3502.5	5865	6150.5	5026.5	4836	4908	6262.5	5380.5	6666.5	4896	6119	6805	6502	3670	5128.5	4192	4658	3535	5823	7695	6313	5330	4856	6972	4754	5146	6500	4914	6438	5013	5982
ARAP1	3929	4965	6456.5	3998.5	6723.5	5134.5	5301.5	4904	7441	6557.5	3157.5	4354.5	5845.5	4376	6560	5244.5	4376	6078.5	4536.5	4777.5	5247.5	5866	6445.5	5651	3157	3883.5	4050	5389	5973	4895	5044	3876	4636	5649	7539	3787	3376	6051	6965	6934	3808	3590
CCND1	4675.5	5475	6889.5	5748.5	6240	3637	4510.5	5118.5	6613.5	6079.5	3196.5	2369.5	5613.5	3414	5307.5	6613	4389.5	9674.5	4338	4239.5	4071.5	5591	7833	5195.5	4081.5	4112.5	4884	5066	4221	5079	6358	4072	6773	5590	7651	3065	4423	8884	5680	6771	6456	5957
NPLOC4	3810.5	4964	6689.5	4027	6484.5	3781.5	5010.5	4928.5	6134	5313	2937.5	3489	6363.5	4288	5228	4973.5	3975	6575	4535	4741.5	5099.5	4646.5	5230.5	6071.5	3755.5	3857	3827	6000	5317	4989	5509	5267	4960	6103	7920	2795	4674	6480	5770	5785	5702	6497
OAT	4767	3978.5	6305	4317	5961.5	3873	4433	4669	7401.5	6504	5008	2602.5	6397.5	3588.5	5300.5	6843	4835	6768.5	3888	3821.5	4535	4356.5	7268.5	4310.5	2824	5104	5495	6260	4264	6343	6987	5924	4961	4590	6156	3734	4327	6107	5069	7048	4856	5185
GUSB	3220	4164.5	6803	3078.5	7487.5	3920.5	3869	4707	6155	5710	2749	3284	6725	5022.5	4925.5	5364	4013.5	7692	4830.5	4968.5	5946	4528	5497	7554.5	3282.5	4305.5	4094	5696	3870	4434	7261	5636	6820	4978	7486	2954	3670	6089	5975	7363	6793	5622
PAFAH1B2	4230.5	4691.5	5404.5	4347.5	5454.5	3398	4955.5	4806.5	6398.5	6674	3902	3166	5960	4152	5402.5	5032.5	4698.5	6293.5	4936	4882.5	5051	4916.5	4959	5348	3859.5	4173.5	4065	6385	3900	4712	5009	6228	6376	5438	7648	3533	4165	7092	6067	5731	6078	5302
RAB27A	5311.5	4005	7026	4416.5	6063.5	4873.5	5780	4154	7935	8583	3946.5	3420	5172	4359.5	5707	6134.5	4821.5	7324.5	5490	4199.5	4740.5	5424.5	5924	4335	2984.5	3883.5	3888	5804	4170	4264	3945	7424	9063	4228	5640	4589	3909	4883	4970	5281	6182	5010
ITGB5	3385.5	4438	5950	3365	5177.5	4903.5	4105	5960.5	7112	6456.5	2929	3496	5480	4127	5375	5155.5	3974	6687	4737	4529.5	5113.5	5696.5	6286.5	5833	3991	4234.5	4109	4755	3545	5137	6068	5468	5691	5768	7201	3091	3778	6437	6125	6318	5027	3995
RBM25	6254	5866.5	7460	5602.5	8673	3759	7889	4029.5	5477.5	5684	3381	3247	5560	4088	5311	5137	4233.5	6060.5	3655.5	4776	4217.5	4021.5	4584.5	4247	3318.5	4060	3522	5652	7586	5164	4204	4826	4815	5374	8732	3581	5868	5472	5879	5624	4788	5093
WNK1	5587	4890.5	5890.5	4965	7077	3684.5	5940.5	5328	7011.5	5546	3814	4266.5	4640	3423	7045	5679.5	5273	5365.5	3912	3489	5302	3944.5	5699.5	5224	3967	3754	4077	5892	5280	4253	3399	7402	5451	5834	7451	3503	3808	7246	8311	6219	4726	4075
TNFSF10	3686	4018	4986	2968.5	4420	5009.5	4591.5	5385.5	6409	6742	3601.5	7465	6072.5	7045	8241	4443	5185.5	4887	4950	6822.5	4849	5127.5	5010	4882	3177	5739	4790	5363	2514	5211	4395	9250	3274	9583	4723	4867	3826	3741	5757	8499	3343	3382
MARK2	3601	4610	6082	3745.5	6847.5	3897	4855.5	5004	6109.5	6290.5	2717	4064	6022.5	4228.5	6233.5	4445.5	4911.5	6057.5	5352.5	4817	5811.5	4974.5	4647.5	6058.5	3816	4231.5	4055	5918	4458	4630	4825	6107	5810	6133	8191	3545	4054	6907	6469	7601	6924	7285
BRI3	3199.5	4309	6217	3977.5	5428.5	4659.5	4384	4405	5710	6459.5	2737.5	3078	6033	4496.5	5224.5	4314.5	4562	7865.5	5292.5	4552.5	4954.5	5951	6172.5	6646	3576.5	3899.5	4603	5310	4498	6001	6766	4414	5360	5798	8190	3955	3695	7244	6048	7476	6319	5465
ARHGAP44	3912.5	5116.5	5366	4083.5	6265.5	3659.5	4886	5678.5	6346.5	6607.5	4030	3678	6250.5	4140	6089.5	5982.5	4010	6965.5	4826	6684	4291.5	4181	5900	5805	3009	4397.5	4806	5993	5677	5206	5991	5049	4783	6021	7987	3489	3535	6447	5593	7354	4174	7146
STK25	3663	5088.5	5716.5	3391	6408	4528.5	4626	4844.5	6605	5496.5	2879	3722	6043.5	4279.5	5118	5695.5	3839.5	6694.5	4859	4447.5	4192	5687.5	5468.5	5760.5	2756	3307.5	4657	5327	5167	5072	6131	4208	4538	5423	8285	2892	4366	7076	4962	5931	5302	4819
HECTD3	3587	4694.5	6968.5	3750	7216.5	4471	5610	5224	6909.5	6260.5	2908	3881	6501.5	4814	6770	4495	4145	6449	4869	5506	6124.5	4799	4550.5	6446	4144	4379.5	4308	6216	4461	5197	5428	5645	5694	6041	7489	3526	4633	5341	5900	8019	7481	6756
PIK3C2B	4412	4542.5	5673.5	4291.5	6871	3871	6057	5481.5	6567.5	6075.5	3398	3750.5	5526.5	3879	6409.5	5041	4121.5	5835	4310.5	4983.5	5627.5	4616.5	5307.5	5218.5	3889.5	4413	4674	6240	5034	4598	4828	6234	5033	7677	6476	4123	3971	4659	5829	7447	3405	5186
PPP6C	4283.5	4160.5	5075	4445.5	5680	3481	4609.5	5192	6668	6712	3666.5	3385	5355.5	4231.5	5688.5	4838.5	4711	6314	5146	5391.5	4979	4709.5	5264.5	5245.5	3531.5	4473.5	4644	5854	3897	4939	5070	7073	5714	5341	7112	3913	3548	6141	5796	6030	5623	5174
NUDT16	3978.5	4210	5878.5	3883	6513.5	4160.5	5460.5	5282.5	6866.5	6655.5	3792.5	3541.5	5986.5	3963.5	6750.5	5323	3661.5	6355	4738	4780.5	5031.5	4845.5	4780	5614.5	3249.5	4675.5	4285	5558	3305	4283	5310	5375	5802	5811	6752	4303	4079	5908	5605	7089	4642	4907
CAT	4683	4569	5478	3719	6282	4901	5259.5	5855.5	8152	5850	3670.5	2548.5	5692	3631	4861.5	6427	4744	5279	4413.5	4161.5	4043.5	4116.5	7192.5	3776.5	3183	3919	4724	5550	5492	4884	5605	6534	4140	4495	7147	4032	3974	6221	4993	8607	5253	6679
SVIL	4214	5019	6094	3774.5	7286.5	3890	4897.5	5109.5	7434.5	5993	4158	4527	5117.5	2823.5	6948.5	6124	3987	5996	3978	4434.5	4365.5	4496.5	5423	5675	3355	4227	4934	5177	5602	4128	5464	5760	5675	5543	6618	3748	3892	5861	6127	8036	3760	3813
TPR	6426	5092.5	6619	4879.5	8181	3555	7325.5	4166	6434	5690.5	4107	3662	4822.5	3531.5	6693.5	5595	4443.5	5376	4030.5	4137.5	5148.5	4205.5	5058	4927.5	3433.5	3896.5	3774	5334	6152	4176	3742	7075	5007	5082	7721	3903	4392	6047	7148	7061	4030	4106
KCTD10	3591.5	5041.5	6789	4275.5	6250.5	3486.5	5723	5018.5	6179	6111.5	3901	4206	5613.5	4513.5	7024	4584.5	3916.5	7197	6019.5	5104	5857	4804.5	4471.5	6994.5	3447.5	4040	4145	5569	4760	4467	4603	6600	7485	6856	7986	2738	3587	6997	5648	6146	5622	4963
IMPDH2	4276	4578.5	8087.5	4136	6614	3467	5300	4995.5	6639.5	6326	3849.5	3558.5	5585	5023	5744.5	6441	3914	8282.5	4915	5008.5	4976.5	4876	6192	5291	2678	3723.5	4783	6188	4309	6828	7970	5772	5565	4355	8089	3484	4731	7363	4688	6634	5661	5547
EIF4E2	4207	4438	5775	3725.5	5635	3609.5	4897	4508	6112.5	6977.5	3289	2901	6253.5	4475.5	4802.5	4875.5	3985.5	6427.5	4696	4814	5091.5	5041.5	5225	5521	3199	4668.5	4356	6222	3588	5123	6611	6143	5750	5767	7066	3220	3722	5820	5351	6333	5251	5818
UBXN6	2664	4258.5	5865	3335.5	6112	4417	3889.5	5022	6816	6234	2734.5	3378	6861.5	4967	5678.5	4899.5	4013	7265	5473	5158	4320.5	5844.5	5465	5842	2599	4013.5	5072	5750	3734	5387	6157	4308	5659	5478	6828	3204	3841	6025	4711	6693	5624	4065
PLEKHG6	3108.5	4622	5169	4204.5	6871.5	4367	4951	6361.5	5690.5	7166.5	2803.5	3863	7699	4939.5	5525.5	3877	4089.5	7143.5	4860.5	4820	6502.5	5006.5	4348	6840.5	4255	4722.5	4621	7921	4059	4966	7002	4677	4873	9607	6402	3262	4194	6408	7063	8130	6895	8926
GLS	5485.5	5079	5887	6001.5	6660	3683.5	6496.5	5190.5	5304	5909.5	3330	2868.5	5103.5	4141.5	4036.5	4728.5	5098	5494.5	4153.5	3599.5	5680	3785	5986	4877	5321	4260.5	3320	5486	5467	4086	4342	8250	4894	4860	7376	4221	4859	5320	6468	6674	7560	8894
HTATIP2	2754	3644	5774.5	2625.5	5703	4749	4550.5	4499	5283	5660	3308.5	3496.5	6368.5	5735.5	5012.5	4248.5	4219	7474.5	5127	5809.5	5188.5	4953	5475	5421	3937	3819.5	3529	4263	2850	5347	4734	6193	5937	5088	6012	4030	4194	5525	4967	5369	7242	7035
POLR2B	5387.5	4493	6302	4795	6048.5	3947	5886	5066	6559.5	6267.5	4031.5	3266.5	5332	4067.5	5750	5991	4672	6339.5	4543.5	4665.5	4756	4230.5	5176	5108	3355.5	4046	4132	6151	4460	4889	4911	7331	5313	4666	7216	3861	3948	5869	5676	6323	4985	4920
NDUFS3	2726.5	4011.5	5379	2932.5	4962	3880.5	4045.5	4610	6079.5	6632	3353	3694.5	6654.5	5462.5	5297	5398	3964.5	6678	6230	5655.5	4675.5	5124.5	6549.5	6676.5	3137	4685.5	4375	4850	3733	5270	8560	5567	6541	4470	7457	3715	4118	5830	4848	6481	6346	4738
OPA1	4870.5	4613.5	6289	4612.5	6264	3517	6473.5	5201	5892	6409	4404	3248.5	5303.5	3732.5	5486.5	6463.5	4059	6026.5	4343.5	4612.5	4503	3712	5410	4948.5	3782	4090	3934	5507	4413	4677	4898	8218	5811	5124	6653	4278	4243	5069	5391	6203	5708	6163
PGRMC2	4457	3916	5615	4303	4889.5	3793.5	4635	4867	6363.5	7223	4187.5	3100.5	6139	4783	5172	5402.5	4603	6124.5	4676.5	5477.5	4817	4987.5	5435	4557	3074	4833.5	4094	5441	3539	5182	4961	6414	5544	4781	6345	4986	3480	5657	5046	6465	4747	4637
SMARCD2	3542	4048	5746.5	3400	5594	3702.5	4578.5	4566	5992.5	6067	3124	3755	6127.5	5243.5	5326.5	4886.5	4142	6463.5	5299.5	4496.5	4581.5	5278.5	5425.5	5439.5	2990	4140.5	4072	5338	3641	4932	6569	5575	6231	4903	6869	3460	3724	6326	4857	6413	5403	4340
HTT	4852	4684.5	5494.5	4724.5	7669.5	3855.5	5874.5	4611	6531	5811.5	3350.5	3524.5	5137	3230.5	5830.5	5246.5	3777.5	5508.5	3899	4070.5	4808	4090	4991	5592	3518.5	3509	3311	5574	5606	3612	4683	6410	5371	5053	6028	3582	3563	6658	6583	5990	4871	4870
RNF103	3585	4998	5191	4240	6319	3488.5	4844.5	4919	6268.5	6405	2933	3572	6012.5	4379.5	6323.5	3607	5986.5	5732	4670	4861	4975.5	6171.5	4846	5382	3123.5	4536	3792	6890	3533	4894	4525	5983	5352	6540	6467	4023	4810	5279	6678	6934	5947	4456
ERLIN1	4522.5	4462.5	5794	4267	5828	3489	5006	5378.5	6494.5	5983	4174.5	3864.5	5570	3641.5	5996.5	6441.5	4384	6308	4219.5	4993	3951	4313	5432.5	5129.5	3343	3786.5	4712	5801	4684	5137	5241	7027	5206	5390	7272	3553	3421	5563	5747	6842	4514	6052
SRPK1	5246.5	4649.5	6162.5	4813	5936	3011	5971.5	5621.5	5559.5	5212.5	3914	2814.5	5533.5	3799.5	5571.5	6181	3899	5611	3910	4868	4543.5	3894.5	4490.5	4490.5	3179	3924	4024	6239	4081	5053	5477	6023	5336	5785	7242	3574	3929	6310	4733	5696	4995	6338
CDCP1	4108	4528.5	6152	4680	6274	3756	5607.5	5014	6052.5	5669	2840.5	4667.5	6159	4075	6657	4348	4631.5	5854.5	4442	4791	6181	4662	4849.5	6116	3496	3905	4144	6892	4173	4541	4460	6752	5926	8490	6959	3624	3492	7050	7050	8432	6062	6426
SMIM15	4357.5	4271.5	5589	4464	5651	3637.5	5073.5	5089	5822.5	6672	4212.5	3184.5	6168	4456	5140	5489.5	4954.5	6584.5	5251	5309.5	4722	5298.5	4447	5200	3709.5	4359.5	3980	5826	3730	4930	5309	7377	6036	5348	8611	4388	4409	6648	5896	6048	6379	5354
ENTPD8	2633	4136.5	7008.5	3473	6771.5	5427.5	5129.5	5290	7563.5	7145	2318.5	3091	7915.5	4642.5	6175	2688	4744.5	5282.5	5558.5	4491.5	6152	5359	3858	4726.5	3250	4815.5	4951	6690	3381	4445	2389	3440	5135	5642	6739	3805	3928	5405	5222	8110	6322	5776
NAPRT	2573	4554	7065	3392	5959.5	3701	4488.5	4603	5415	5780	2601	4037	7302	5273.5	6616.5	5136	3415	7071.5	4060	4774.5	4526.5	5353	5755.5	7120.5	2982.5	3763.5	4169	5054	4787	4597	7332	4021	4952	4870	7360	2829	4539	7066	5396	6685	5335	7050
CERK	3875.5	3985.5	4548.5	3971	6079.5	5422	4757	5717.5	6202.5	6961	3145.5	3700.5	4894.5	4231.5	6377	5706	4196.5	5573	5891	4699	5357.5	3979.5	6135.5	5721.5	4147	4221	4968	6662	5560	5138	5868	5487	5770	5990	6883	3795	4376	5915	5908	7110	4407	4576
AP1M2	3028	3811.5	6251.5	3080.5	5530	3517.5	4792.5	4523	6199.5	6078.5	3048.5	3414	6103.5	4510	5626.5	5129	3679.5	6493	5312	5121.5	4518	4768.5	6016	6055	2620	4256.5	4200	4958	3741	4738	7281	5793	6340	5051	6569	3220	3642	6317	5371	6414	6135	5874
CHD2	5028.5	4826	5820	5542	7223.5	3995.5	6578	4699	6395	6152	3708	3617	4650	3645.5	6575.5	5723	4863.5	5556.5	4254	4226	5270.5	4665	5491	5378.5	3904.5	4048.5	3907	6152	5311	4227	3768	5949	4696	5444	9173	4120	4564	7653	7300	7108	4569	3768
IL10RB	3003.5	4598	5237.5	2940	5533	4231.5	4408.5	4018	6052	6450	2976.5	3572.5	5478	5463.5	6163	3961	4946.5	6025	5666.5	5008.5	5285	5848.5	5115	5311	3336.5	4784.5	3981	5411	3577	4727	4828	5243	6384	5467	6755	4205	3554	4604	5449	6404	6444	5594
RASEF	5253	4970.5	6612.5	5927	7937	3777.5	5298	5636	6062	6844	3328	2969.5	5694.5	3172	4613	5002	5496.5	7250	4128.5	4024.5	4404	4824.5	4172	4808	4080.5	3508	3595	5932	6015	4525	4398	7553	6452	6408	7405	3310	3954	5663	6774	6290	7297	7147
HSBP1	3549	4068.5	5274	3574.5	4673	4101	4242	4760.5	6188	6710.5	3920.5	3461	6116	4879	5226.5	5318.5	4508	7081	5203.5	5865	4434	5490.5	5912	5656	3720.5	4590.5	4041	5165	3872	4906	7140	6907	6040	5105	7029	4484	4183	6177	5235	6271	5404	5300
HSD17B12	5289.5	5003.5	8150	4574	5011.5	4349	5914.5	5665	5087	7347	3417.5	3787	6763.5	3982.5	3040.5	5170	5095	6193	5534.5	5766.5	3860	4176	4432.5	6811.5	4796	4016	3457	5753	3370	3229	7440	7922	7967	5808	6090	2397	4681	4789	4673	3329	8138	7883
UBL5	2571	3718.5	5039	3075.5	4353	4368	3471	4887	6079	6916	3186.5	3852.5	6299.5	6117.5	5160	4395	4323	6805	5749.5	6288.5	5312.5	6289.5	6780	6451	3568	5052.5	4296	4741	3333	5055	7343	6063	5916	4776	6370	4344	4745	6813	4794	6346	5749	6164
PNP	3360.5	4907	5210.5	4502.5	5940.5	2548.5	5262	4593.5	5208	5351.5	2253.5	3289.5	7109	5012	4970	4657.5	4670	6081.5	4776.5	3347	3851	4854	5535.5	7184	3567.5	3761	3448	6191	5042	2981	7031	6052	7741	4424	10692	2577	3998	10468	5375	2849	7675	7106
SF3A1	4419.5	4758.5	6355.5	4007.5	6455	3582.5	5237	5309	7330	5972	4000	3727.5	4942	3957	6663.5	6044.5	4446	6063.5	4711.5	4202	5074.5	4831.5	5541.5	5489	3246.5	3549	4379	6041	4537	5040	4707	6682	5434	5093	8225	3128	3930	6797	7254	7473	4840	5131
FOXN3	4630.5	4401.5	4879	4304	5630.5	4090.5	5037.5	4995	6743.5	6461	4082	3136	5331	3807	6787.5	5268	4932.5	6141.5	4104	5088.5	5588	4013.5	5139	4690	3505.5	3828	4571	5878	5006	5003	3696	3925	4812	6385	6386	3641	3444	6061	6815	7106	4527	5706
TMEM87A	4369	4449	5835	3645.5	5938	3913.5	5052	4924.5	6331	6420	3684	3110.5	5734	4299.5	6020	5344	4663.5	6497	4288.5	5103.5	4340	4230.5	5333.5	5193.5	3192.5	4258	4040	5855	4473	5620	5009	6536	5482	5115	6616	3614	3456	4620	5527	6570	5486	5486
NCSTN	4019.5	4843.5	6280	3607	6442	4002	5266.5	5092	7379	6272.5	3716	3930.5	5343.5	4037.5	6728	5250.5	4750.5	6221.5	4591	4413	5292.5	4417	5270	5652.5	3491	4276	4316	6265	4564	4830	4698	5773	5815	5704	7419	3753	3707	5783	7307	7541	6000	4842
PHLDB1	5030.5	5781.5	6844.5	4187.5	8959	4869.5	7327	4211	7372.5	6995.5	3179.5	3887.5	5471.5	4689.5	6240.5	4994.5	4420	6965.5	4151.5	5782.5	5291.5	5367.5	5377	5166	3744	3813	4608	5133	7109	5396	4400	3394	4662	6561	9141	3617	4795	5699	6226	7556	4357	4115
C1QA	3863	5320.5	7471	2959.5	6045	5170	5757.5	3829	9805.5	6294.5	3983.5	5841.5	4563.5	4797.5	3833	4084.5	4523.5	8394	5881	3444	5572.5	5100	7563.5	7158	3563	3803	2771	4099	2488	5686	4228	4490	7867	3071	7681	3346	4098	9047	6735	5760	4475	1572
YBX3	3808.5	5264.5	6610.5	3688	5882.5	3666.5	4749	4331.5	6391	6539.5	2963.5	3710.5	5420	4508	5483	5430.5	4562	7162.5	4485.5	4323	3854	4999.5	6164.5	5444	3301	3871	4018	5216	5551	5491	6414	5559	5901	5410	8768	2911	4651	7398	5407	6437	4675	4396
AP3S2	2929	3461	4438	2843	5315	4737.5	5165.5	5423	6314	5264.5	3233	3784.5	6992	4990.5	7035.5	3860.5	4152.5	5757.5	5478.5	4316	5317.5	5079.5	4463.5	6529.5	3486	3756.5	4593	5136	3226	4063	4946	6636	4987	5501	5627	4620	4094	4810	6119	8494	4737	6715
CHPT1	3751.5	3790.5	4374.5	4606	4550.5	4497	4851.5	5743	5728.5	8050.5	3477.5	3737	6491	5287	4512.5	6547.5	4679.5	6944	5351	4737	4495.5	6175.5	6090	4231.5	3209.5	5165	5642	5994	4032	7136	4907	4758	6038	5289	6190	5227	3629	5658	4514	6562	4511	5309
MED13L	5298	5093	5297.5	4912.5	6858.5	3662.5	6226.5	5367	6877.5	5556	3736.5	3829	4890	3190	6929	5534	4764.5	5280.5	3677.5	4289.5	5074	3738.5	4780	4641.5	4151.5	3681	3721	5376	4892	4532	2958	7024	4819	6731	7021	3772	4089	4784	7033	6292	4272	4178
IL4R	3467.5	5386.5	5958	4036	7007.5	4510.5	5379.5	5105	6383	5627	2906.5	3891.5	5600	4761.5	6294.5	3785.5	4338	7109.5	5027.5	4801	5430	4692.5	5337.5	5402	3880	3856	3901	6051	5416	4167	5047	5006	5857	5786	7322	3464	4312	5751	6567	7011	5224	4323
RNF145	4202	4536.5	6072.5	4303	6841	3460	4745.5	4455.5	5634	5573	3447.5	3046.5	4902.5	3638.5	4663.5	5218	4956	6093	4261	3867.5	4356	4752.5	5361	5611.5	4358	4134	3624	6112	4168	3852	5898	5487	6845	4421	9084	3623	3213	6447	5756	6222	5059	6646
DLG1	4782	4644.5	5983.5	4665.5	6352.5	3716	5913	5365	5881	6584	3841.5	3310.5	5403.5	3490	6149	5693	4755	6058	4039	4918.5	4412	4136.5	5252	5176.5	3989	4318	3862	5532	4666	4475	4422	7029	5698	5828	6722	4117	3796	4692	5838	6501	5459	5661
NDST1	3902.5	4803.5	5749.5	4198.5	6962.5	4307	5471.5	4824.5	7156	6463.5	2931	3974	5723.5	4015	6932.5	5437.5	4728.5	6816.5	4987	4025	5679	4334.5	4437.5	5918.5	4180	4391.5	3640	6366	4009	4428	4827	5317	5782	7598	7645	3778	4275	6083	6882	6399	5113	4989
RREB1	4497.5	5106.5	6433.5	5097	7092.5	3559.5	5612	5009	6442.5	6178.5	3229	3824	4919	3105	6181	5129.5	4750	5773.5	3630.5	4066	5820.5	4398	4681.5	6443.5	3849.5	3967.5	3979	7176	4336	4303	4102	5927	5280	7492	5818	3589	4146	6390	8007	6910	6163	6127
TM9SF1	3436.5	4138	5889.5	3204.5	5283.5	3649.5	4310	4436	6236.5	5533.5	3375	3787.5	5690	5368.5	5761	4867.5	4007.5	6349.5	4848	4525.5	4916	5039.5	5607	5470	3127	4142	4457	5192	3802	4918	6220	5463	5647	4885	7001	3589	4134	6442	5527	6187	5302	4829
PTGFRN	4941	4959	6625.5	4171	7025.5	3969	5471	4880	7756.5	6906	3616.5	3536	4949	3304.5	5600.5	5795	3949	6164	4016.5	3675.5	5433	4034	5881.5	5758.5	3658.5	4160.5	4207	5590	3852	4718	5255	6065	6500	5463	6754	3685	3228	6358	5971	7672	5021	3837
CACFD1	2700	4463	4758	2638.5	6435	4991.5	3996	5181.5	6642	6220	2995	3358.5	6393.5	4620.5	4644.5	4303	4416	7521	4932.5	5914	4693.5	5533.5	5052	6072.5	2732	4058	4690	5544	4073	5067	6444	3652	6748	4924	7033	3246	3655	5650	5179	7556	5547	6018
RAB11B	2598.5	4334	6225.5	2991.5	5683	4345.5	3924.5	4641	7042	6508	2756	4024	5884.5	5240	5615.5	4453.5	4288	6602.5	5657.5	5426.5	4639	5025.5	5212.5	5924.5	2426.5	3639	4645	4976	4560	5251	6482	4237	5307	5335	7601	2854	3968	5719	5723	6790	5520	4438
BDKRB2	3261	6242.5	4433.5	3375.5	6200	5606.5	4886	4287.5	7138	5379.5	3541	4942.5	5191	3549.5	7097	4203	4360	9525.5	3384	5720	5171	3829.5	6189.5	7346	5025	3688	4031	5315	3098	3955	3758	5366	6726	6541	5148	2842	4229	6497	5940	4834	4037	3484
IMPAD1	4608	3948.5	5942.5	4842	5723.5	3936	5640	5041.5	5941	6015.5	4268	3164	4949	3351.5	5118	5717	4881.5	6185.5	4336	4495.5	4092.5	4575.5	4485.5	5010.5	3973.5	4104	3912	5104	4293	4362	4739	9142	5884	5374	6672	3909	3595	5484	5803	5623	5126	5168
MOGAT2	3343	4916.5	5201	2982.5	6631.5	5020.5	6354	4401.5	6923.5	6722	3006.5	2944.5	6099.5	5005.5	8163.5	4716	4852.5	5487.5	4565	4755	5437	4479.5	5372.5	5476.5	3353.5	4782.5	5011	5046	3750	4334	4894	4394	5773	4846	6513	4705	2653	3937	5493	8198	5290	6020
COA3	3135.5	3895	5509.5	3049.5	4954	3885.5	4185.5	4100	6211	6376.5	3173	3456	6203.5	4844.5	5184	4983	3916.5	6933.5	5198	4834.5	4810.5	5602	5793.5	5975.5	2941	4207	4380	5230	3708	5183	6826	3944	5743	4886	7589	3544	3646	6378	4642	6766	6038	5155
MCM3AP	4760.5	4775.5	6203.5	4074	7106	3836.5	5622.5	4753.5	6477	5429.5	3187	3629	5164	3807	6083.5	5144.5	3797	5893	3991	4268.5	4516	4337	4938.5	4817	3103.5	3820	3922	5515	4912	4366	4893	5318	4599	5280	7414	3251	3973	5835	6381	6116	4862	3968
DDX23	4332	4707.5	6898.5	3875	6487	3803	5357.5	4843	6254	5909.5	3162	3714.5	5847.5	4463	6038.5	5193	4258	6221	4707.5	4584	4927	4824	4983.5	5200.5	2991	3963.5	4535	6143	4573	4761	5307	5635	5484	5599	7497	3045	4222	6771	6261	6951	5917	5030
PSMD8	2968	4191	6079	3027	5244.5	3709	4045	4837.5	6280.5	5683	3015	3818	6145	4943	5515.5	4764.5	3959	6672	5560.5	4738	4363	5175	6008.5	5802	2921.5	3979.5	4068	4935	3891	4477	7077	5556	6312	4468	6965	3203	3810	6275	4921	5922	5487	5490
SPARCL1	5905	3205	6866.5	3653.5	8474.5	5518	4998.5	3419	9484	7336.5	3537	5250.5	2576.5	4344.5	8030	4381	6092	6959.5	5286.5	3660	7164	5033.5	4567	5987	3915	3655.5	3256	3872	3787	4441	4325	5624	6132	5053	9178	3182	4161	7080	10503	6054	3769	1047
VSIG10	4138.5	4870.5	4765.5	3763.5	5664	3456	5080	5193.5	6775.5	6960.5	3439	3651.5	6475	4615.5	6107.5	4730	4519	5702	4561.5	6764	5579.5	4419.5	4172.5	5232	2940.5	4716.5	4388	6059	4477	4888	4096	4922	5638	7412	6756	4555	4119	5984	5747	8033	4147	6200
SIPA1L2	4932	4611.5	5123	4160	6316.5	3788	5479	5299	6855.5	5598.5	3566	3729	5691	3094.5	7079.5	5788.5	5011.5	5675	4028	4101.5	4112	4202	4972	4495	3111	4070.5	4109	5823	5064	4442	3828	7424	6119	6460	6824	3883	3816	5114	6724	6908	4179	4480
UBE2L3	3412.5	4082	5947	3396.5	4938	3639	4361	4648.5	6094	6127.5	3211.5	3650	6097	5058.5	5603.5	4608	4274.5	6223	5451	5184.5	5127	5076.5	4998.5	5913	3302.5	4385	4089	5371	3323	4497	6794	6324	6390	4783	7131	3248	4141	6876	5530	6211	6002	5551
PLOD2	2942.5	4721	6001	4645	5174.5	5253	4496	5645.5	4561.5	7264	3486	4634	4137.5	3840	8502	3393.5	6833.5	4220	4683	6491.5	5118	6454	4024.5	6408.5	3763	6671	4329	6734	3598	3114	4091	8421	6885	5319	5723	6515	2925	2712	9845	9888	4438	5447
PKN2	5075.5	4795.5	5129	4582.5	6895	3371	5999	4449.5	4990	5657.5	4018.5	3233.5	4864.5	2977	5652.5	4839.5	4958.5	6003.5	3640.5	4743.5	3917	4067	4270.5	4808	3313	4099	3469	5233	5225	4268	3147	7080	4800	6238	6242	3601	5016	5374	6189	5510	5497	5517
CLPTM1	3209	4664	6295.5	3032	6077.5	3590	4226	4987	6833.5	5493	2990.5	3941	5622.5	4034.5	6462	4921.5	3925	6121	5308	4019	4917.5	4320	5419.5	6128.5	2841	3375	4345	5858	4525	4409	6035	5059	5637	5329	7594	2551	3758	6145	6477	6919	5709	5296
DERL1	3894.5	4433	5777	3916.5	6010	3866.5	4729.5	4994	6477.5	6149.5	3704	3273	5175	4155	5266.5	5703.5	4594	6240	4596	4507.5	4468.5	4734	5446.5	5068.5	3511	3959.5	4140	5456	4248	4620	5011	6519	6059	5109	7343	3957	3556	5790	5896	6194	5277	4657
PPIF	3324	4788.5	6271.5	3559.5	5174	3373	4634.5	5067	6635	6046.5	3817.5	3107.5	6045	4494.5	4919	6333.5	3884	7367.5	5338.5	5068.5	4340.5	5144.5	6345.5	6239.5	3396.5	3776	4276	5475	4008	4935	7658	6396	6501	5048	8340	3576	4463	6411	5407	6613	5974	6079
HSPA4	5263.5	5037	6418.5	4593.5	5841.5	3051.5	5097	5069	5959	5777	3841.5	3721	5330	4278	5670	4793.5	4636.5	5481.5	4449.5	3414.5	5288	4600	5340.5	4984.5	3651.5	4043.5	4632	5948	4179	4692	4852	7448	6023	4806	7387	3090	3981	7976	6128	6282	5729	6597
EGFR	4344.5	4391.5	5654.5	4756	7502	3259.5	5536	5395	6354	5177	3590.5	4809.5	5170.5	3314.5	8331	4945.5	4845.5	4785	3642.5	5312.5	5869	4038	3765	4256.5	4232.5	4019.5	3886	5761	4353	3987	3365	5388	5044	7525	6018	3822	4112	5699	7765	6922	5046	5252
PROM1	2306.5	2367	6414	3700.5	7576	5406	7678.5	3839	4238	4487.5	2706.5	2391.5	8290.5	4301.5	7017	3554.5	8854.5	9374.5	5505.5	8205.5	5562	2847.5	2208.5	4199.5	6068.5	3985	3514	2583	573	3282	5276	3496	2657	4998	9277	2609	3047	2691	6824	4964	5893	5669
SMARCE1	4074	4157.5	5324.5	3770.5	5674.5	3927	4439	4595.5	6945	6402	4068.5	3054	5158.5	4738	5610	5462.5	4070	6351	4950.5	4695	4641	5289	5493	5103.5	3260	3988.5	4125	5853	4366	4802	5257	6195	5905	4457	7819	4345	3587	6365	5673	6327	4677	3899
TM9SF4	4041.5	4664.5	6502.5	3702	6133.5	3621	5008.5	4983	6937.5	5794	3651.5	3368	5114.5	3424.5	5845.5	5786	3911	6156	4454.5	3991.5	4640.5	4320	5174.5	5623.5	3041	3670	4732	6138	4683	4152	5235	6004	5563	5278	7510	2891	3355	6209	6001	7093	5553	5151
FAM32A	2726	4015.5	4809.5	3297.5	5117	3594.5	4171	4891	6102	6010.5	2969.5	3330.5	6061.5	5331	5078.5	4387.5	4717	6922.5	5032.5	5317.5	5339	5573	4811.5	6340.5	3524	4091	3826	5624	3519	4504	5555	5665	6054	5162	7537	3101	4258	7651	5915	5964	6668	5828
EIF3M	4263	4345	5865.5	4095.5	4972	2993	4589.5	4213	5814	5993.5	3582	2961	5311.5	5284	4915	5477.5	4367.5	6564.5	4858	4598	4276.5	4952	5676.5	4870.5	2653.5	4317	4382	5447	3663	5408	5912	5594	5962	3816	7967	3511	4517	6787	4837	5300	5212	4934
WDR45B	3314.5	4696	5313.5	3728	5633	3371	4319.5	4823.5	6170	5895.5	3228.5	2883.5	5900.5	4100.5	5339.5	5048	4083	6761.5	4832	4889.5	4296	5030.5	4970	5108	2967.5	3668	4109	5817	4295	4917	5386	4924	5518	5116	7691	3461	3859	6059	5768	5850	5307	4810
PPP2R5A	3658	3964	4831.5	3447	4541.5	4048	4664	4980	5732.5	6888.5	3490.5	3620	5644.5	5029.5	5741.5	5121.5	4362.5	5550	4899.5	5209	4528.5	5055	5497.5	5232	3670.5	4370	4055	6063	3156	4516	5165	7270	5473	6030	6067	4381	3412	5591	5552	6751	5042	4631
TMEM214	3578.5	4883.5	8190	3540	6684.5	3833	5073	4654	6343.5	5578.5	2911	4172.5	5916.5	4166	5822.5	4845	4189.5	6874.5	4470.5	3823	4931	4950	5118.5	6056	3452.5	3732	4212	5423	4452	4555	5980	5462	6140	4883	7917	2589	4251	6939	5490	6316	6655	5730
LBR	5396.5	3769.5	6297.5	4482.5	5857	2744	7310	5049.5	5283.5	5475.5	4112	2556	5025	3739	5301.5	5639.5	4243	5029.5	4929.5	4406.5	4319.5	3996.5	4730.5	5278	2708.5	4085.5	3276	5465	3593	4308	5161	7272	5487	4474	6553	4842	3266	5421	5234	5839	5219	4309
FASN	3662.5	6917.5	9635	4206	8621	3466.5	5925	3900	4588	5088.5	2665	4397	5743.5	2967	6101	5437.5	3253	4800.5	3900.5	2508	3640	4025	4545	7598	3550	5056.5	2618	4801	5585	2845	10432	6945	7141	5404	8675	2217	5784	6158	6897	5520	6616	6990
BSDC1	3794	4496.5	5243.5	4126	6950.5	4037.5	4964	4992.5	6848	6281	3348.5	3404	6123.5	4248	5693.5	4968.5	3982	6825.5	4525.5	5034.5	4664.5	4807	5451	4857.5	2917.5	4006.5	4268	6684	4845	5130	5375	4634	5380	5732	7179	3502	3353	5883	5853	6664	4849	4781
NDUFB8	2542.5	3711	5323.5	2946	4976.5	3740	3815	4875	6135	6179	3071.5	3530.5	6095.5	5031.5	4904	5447.5	3483.5	6521	5402	5343.5	4755	5406.5	6457.5	6282.5	2915	4286	4166	4753	3854	4696	7671	5142	6041	4720	6537	3576	4292	5914	4561	6130	5260	5747
VPS36	4973	4632.5	5433	4645	5744	3788.5	5639	4617.5	6603.5	6760.5	4093	2889	5523	4019.5	5522.5	5593.5	4480	6667	3969.5	4512.5	4306.5	4562	5537.5	4621	2930.5	4274.5	3926	5420	4283	5216	4312	6483	5821	5314	6224	4501	3458	4738	5776	5306	5193	4837
FARP2	4855	5375.5	5491	4771.5	7123.5	3620.5	6301	4515	5304.5	5867	3018.5	3709.5	5482.5	3576	5732.5	4886.5	4127.5	5879.5	4108	4857	4302	4463.5	4667	4484	3341	3544	3864	5434	5616	4488	4025	6008	4849	5596	7366	3173	3751	6320	5681	6106	4772	5798
XPNPEP1	4075	4693	7393.5	4171	6101	3512.5	5209.5	4478.5	5802.5	6076.5	3067	3295	5648	3843.5	5000.5	4890.5	3838.5	6792	4341.5	4323	4742	5003.5	5801	5878	2993	4505	4117	5450	4155	4321	6117	6245	6501	4607	7264	3246	4147	6823	4559	5955	6203	6074
CNPPD1	2936.5	4200.5	6391	3116	6124.5	3695.5	4861.5	4017.5	5975.5	5362	2695	3540	5679	4483.5	5245.5	3851	3661	5869	4851	4300	5618.5	4841	4655	5634.5	3183	3659.5	3702	5774	3443	4268	5726	4456	5595	5878	6330	3279	3567	5481	5125	6751	5644	7093
ATXN7L3	3216.5	4606.5	4956.5	3900	5797.5	3641	4896.5	5109.5	5945.5	5908.5	3068.5	3379.5	5983.5	4307	5164	4172.5	4554.5	6420.5	4626	4951.5	5056	5127	5090.5	5592.5	3377.5	3877	3842	6096	4741	4429	4920	4915	5124	6066	7387	2944	4545	7299	6193	5794	5299	5364
TCIRG1	3168	5390	8628.5	4232.5	7232.5	4816.5	4764.5	4050	5839.5	5694	2204	4119.5	7026	4708.5	4742.5	4472	3226.5	6481.5	3771	4357	5095	3293	5968	6228.5	3377.5	3593	4139	5539	6401	3671	6638	3484	4012	5326	7833	2398	4255	5806	5219	5628	4884	5328
CCNL2	5413	5848.5	8415.5	4668	9665	4843	6700.5	3702.5	6357.5	6442	2384	3615	5945	4900.5	5127.5	5495.5	3601	7583.5	3919	5721	3767.5	4530	5530.5	4974.5	2412.5	4330	4193	6206	7385	5847	5846	2738	3916	5600	8408	3168	5686	4747	4852	6205	5015	3834
PSMD13	3175	4239	6144.5	3209	5046.5	4331	4287.5	4643.5	6361.5	5703.5	2961	3910.5	6036	4822	4977.5	4798	3854.5	6878	5252	4820.5	4404.5	5868	5807.5	5739.5	3228.5	4114.5	4156	5192	4211	4301	7427	5716	5973	4090	7003	3322	4102	6568	4794	5349	5452	5372
DDX1	4517.5	4553.5	6224.5	3970.5	5728	3513.5	4973	4810	6563	5873.5	3919	3091.5	5332.5	4202	5556.5	5550	4118	6517.5	4491	4506.5	4399.5	4572	5158.5	5010.5	3241	4330.5	4404	5565	3780	4801	5813	6326	5602	4231	7235	3715	3948	5542	5138	6298	4889	5184
PBXIP1	3815	5084.5	6389	3616	6124.5	4580	4383.5	4706	7217	6239.5	2935.5	3947	2916.5	4829	7230	4824	4766	5721	4782.5	3527.5	5665.5	5448.5	6564.5	5147	2590.5	3983.5	4653	5575	4150	4890	4424	3883	5388	5192	7359	3095	3768	6742	7390	7215	5205	3003
CDK16	3296.5	4171.5	5970.5	3256.5	5342	3653	4884.5	4273	6061	6064.5	2816	3379	5909.5	4013	4676	4842	3972	6497	5076.5	4394	4698.5	4686.5	5320	6058.5	3263	3830.5	3816	5613	4606	4742	6076	5200	5351	5114	7448	3474	4044	6575	5140	6317	6445	5399
FAM171A1	3769	4100	6251	3130.5	5228.5	2928.5	4916	4772	7544.5	6322	2937.5	2852.5	5410	2932	5846	5715	3390.5	5723.5	4965	4027.5	3875.5	4612.5	4093.5	5102.5	2536	3969	4806	6086	4729	5201	6215	5669	5213	4918	6480	3252	3463	6029	5832	6486	4909	4597
SNAP23	4125	4469.5	5924	4569	6097	4179.5	4660	4790.5	5858	6648.5	3882.5	3689	5925	4553	5341	4608.5	4813.5	6660	4546.5	5555.5	5186.5	4983	4981.5	5619.5	4440	4320	4074	5818	3888	4546	4620	7541	6284	5498	7033	4068	4158	4970	6052	5678	5723	6210
C4orf19	2351.5	4072	4173	3550.5	4982.5	4027.5	4321.5	5372	4891.5	5471.5	3378.5	3808	6534	4334.5	6401	4296.5	5394.5	7172.5	5464	5621.5	5312.5	4919	5677	5326.5	3257	3495	3728	6225	4935	4010	5551	4694	6257	4677	5699	2898	5554	6679	4607	4881	5397	5133
NAAA	3076	4019.5	4816.5	3915.5	5909.5	4145	4465	5364.5	9247	7167	3402	3999.5	7199	4439	7450.5	4171	4176	5819.5	3612.5	5104	6455	4796.5	5885	7587	3450.5	5538.5	5054	8679	1955	6424	3754	5130	4722	5285	6266	4460	3819	4973	8478	10663	6439	4285
PCM1	5426	4713.5	5903.5	4491	6291	3418.5	6023.5	4219	6517.5	6102.5	3940.5	3554	4945	3756.5	5978.5	5451.5	4583.5	5464	3848.5	4125	4937	4353.5	5487.5	4543	2222.5	3815.5	3716	5885	4878	4803	3779	5409	4593	4448	7155	3970	3622	6526	6203	5944	3839	3791
CAPG	2672	5190.5	10629	3392	5498.5	4129	3084.5	5053.5	5692.5	5364	2786	4250	5533.5	5514	4702	2816.5	3392.5	9104.5	6335.5	4817	6207.5	5359.5	7033	5533	3754.5	3106	3765	6035	3212	3481	10108	6745	6325	3721	5767	2479	3206	6112	5108	5575	4430	10147
PSME3	4255	5150.5	6190	4404	5601.5	3104.5	4862	5069.5	6190.5	5344.5	3726	3318	5604.5	3788.5	5112	5325	4463	6467	4687.5	4023.5	4551	4213.5	4695.5	5386	3167	3678.5	4233	6059	4586	4709	5547	6669	5765	5221	8498	2905	4673	7365	6186	5138	5696	6532
NT5C2	3970	4807	5904.5	4350	6530.5	3896.5	6067	4971	5727.5	5048.5	3160.5	2935.5	5487.5	4413	5592.5	4181	5100	6373.5	4664.5	4961.5	5801	4735	4381	5553	3992.5	3611	3549	6350	4229	4212	3335	5529	4791	4729	8215	3447	4356	6770	5856	6153	6870	8254
SORBS3	2859.5	4475	5839.5	3317.5	6518	4368	4438.5	4268.5	7935	6819	2782	3764.5	5818.5	4814	5825.5	4502.5	3762	6734	4764.5	4714.5	5163	4872.5	5029	5767	3034	3511	4428	5172	3732	4830	6194	3177	5553	5990	7755	3192	3710	6242	4803	7940	4701	4764
DTX4	4308	4032	5188	3082.5	6505.5	4109.5	4998.5	4696.5	6679.5	6105	3683	3477	5772.5	4725	6674.5	4561.5	3847	5787	5577	6171	5125.5	4755	4669.5	5217.5	3368.5	4675	5726	5729	3772	4485	4774	5738	5301	5947	6861	4576	3819	4461	5097	7375	4536	4809
CTDNEP1	2885.5	4026.5	5786	3139.5	5347	4166	4004.5	4918.5	6648.5	6479.5	2964.5	3808	5753.5	4635	5825.5	4730.5	3934.5	6092.5	5395	5342.5	4986.5	5528.5	4990.5	6329	3193.5	3922	3954	5253	3635	4675	6208	5247	5361	5130	7534	3209	4135	6678	5719	6405	4757	4430
EIF4G3	4862	4728	6247	4669.5	6374.5	3665	6385.5	4932.5	4803	5413	3281.5	3334	5251	3197.5	6135.5	4724	4398	5645.5	3720	4109	4938	4082	5240.5	5943	4574	3656.5	3301	5026	4874	3997	4135	6404	4719	5808	6093	3351	4105	6030	7184	6728	5551	6360
TMEM120B	2108.5	4331	6481.5	4842.5	6094.5	5038	4932	4932.5	3876	4013.5	2095	4281	7807.5	4822.5	5466.5	3232.5	4295	9306	5429	5734	7461	4752.5	2592.5	8473	5332	3110	2844	4925	3362	3258	4710	5373	4300	4837	7480	1555	6473	11601	8159	3739	11292	12689
BCL2L2	4084	4509	5314.5	3839	6639.5	3717	5184	4939	6842.5	6703.5	3444	2985	5384.5	3867	5778.5	4975.5	4554.5	5901	4459.5	4761	4942.5	5129	4890	4325.5	3295	3922.5	3821	5541	4244	4009	4628	4574	5580	5017	7598	4056	3862	5445	5452	6124	4884	4263
MAPK1IP1L	3792	5415	5815	4643.5	5795.5	3257.5	4530.5	4321	5634.5	5839.5	3667	3490.5	5324	3886	5320	4818.5	4870.5	6603.5	4327	4069	5033.5	4957	5317	5184	3434.5	3705	3585	5385	4545	4514	4526	5094	6350	5305	8009	2979	4435	6999	6584	4830	5655	5727
PPM1G	3690.5	4308	6464.5	3664.5	5495	3059.5	4619.5	4962.5	5693	5199	2915.5	3609	6235.5	4344	5343	4842.5	4033.5	6729.5	5026	4314	4692.5	4633.5	5510.5	6011	3032.5	3753	3853	5619	4150	4436	7603	5826	6242	5034	7479	2710	4650	8301	5538	5870	6018	5342
SLC35F5	4778.5	4715.5	5863	4795.5	5837.5	3584.5	5307.5	5524.5	5761	6255	4218.5	3337.5	5388	3297.5	5806.5	4781	4608	5075.5	3885	5022.5	4366.5	4060.5	4991.5	4996	3408	4149.5	4021	5517	4118	4606	3691	7196	5270	6216	6271	4287	3722	5009	6272	5576	5483	6013
TMED4	4203	4435	5525.5	3729	5845.5	3946.5	4625.5	4702.5	6702	6456.5	3366.5	3249.5	5813	4263	5891.5	5342	3827	6886	4668	5222.5	4578.5	4898.5	5781	5281.5	3040.5	4756.5	4602	5744	4600	5015	5584	5573	5777	5447	7101	3968	4297	5963	5466	6851	4743	4510
MCU	3525.5	3912	5769.5	3448	5240.5	3871.5	4917	5019.5	5614	6367	3783	3211.5	5971.5	4053.5	5473.5	4768.5	4518	6458	5013	5624.5	4548.5	4057.5	4510.5	5832.5	3682	4529.5	3814	5204	4029	4976	5720	7771	6167	5777	6420	3807	3618	4747	5101	6357	6552	6265
ELF1	5066.5	4943.5	5710.5	4902.5	5291.5	3307.5	5220	5411.5	6355.5	5707	3720.5	3700	4581	3317	5592.5	4969.5	4815.5	5175.5	4160	4291.5	4865.5	4030.5	5457.5	4723	3809.5	3678	3860	6293	3503	4510	3543	8864	4780	5402	6182	3603	3271	5332	6500	5897	4547	5247
C1QC	4009.5	5018.5	8950	3123.5	5697	5818	5491	4086	9154	6277	3574	5107.5	4410	3587.5	3728.5	4255.5	3780	8610.5	5794.5	3202.5	7314	5208.5	7643	6845.5	4155	3450.5	2820	3843	2626	5656	4290	5349	7397	3478	9303	3647	3512	7833	7148	6437	4003	1529
GPNMB	3840	5408	13989.5	4981	7194.5	5121.5	3755	3943	6698	7603.5	3714	5559.5	5243	2564.5	5058.5	4304	3249.5	8446	4039.5	1598.5	6748.5	7621	9447.5	7945.5	6347.5	4965	4399	4141	4124	3914	3789	4917	5359	1980	7907	4457	2930	7088	7568	6340	2249	2147
TRANK1	3326.5	4956	5317	4234.5	6984.5	4099	5946	5616.5	5817.5	4811.5	2528	6482	5625	4138	8030.5	3576	3982	4693.5	4090	5345.5	6319.5	3739.5	3573.5	5101	5970	3876	2968	6672	4494	3606	2341	6349	4066	8427	6322	2548	4651	5669	7974	6911	5209	7573
HIPK3	5397	4531.5	5582	4495	6417	3267	5583.5	5034	6503	6206	4194.5	3299.5	4461.5	3219.5	5960	5414	4898.5	5064.5	3963.5	4081.5	4713.5	4123	4703	4739	3928.5	3777	3813	5581	4582	4259	3253	7381	5508	5460	7614	3694	3483	5420	7047	5866	5040	3941
MIA3	5873	4644	6585.5	4651.5	7140	4161	5802.5	4124.5	6566.5	6416.5	3469	3639.5	5383	3564	6337.5	4839.5	4437	6167	3866	3895	4804	4136.5	4681	4400.5	3150	3985	3690	5122	4951	3916	3695	6571	5996	4766	6057	3709	3348	5039	5762	5932	5294	4472
CUL3	4404.5	4465.5	5480.5	4234.5	5350	3391.5	5013	4804.5	5377	5850	4132.5	3194.5	5153.5	4127.5	5387	4922.5	4818	6034	5087.5	4903.5	4747.5	4558	5010	5390.5	3702.5	4068.5	3807	5137	4631	4396	4615	6557	5829	4659	7124	3495	4076	5781	6085	5784	5121	5491
CGGBP1	5440.5	4536.5	5689.5	4114	6124	3788.5	5620.5	4885	6047.5	6035	3904	3120.5	4797.5	4093.5	5489.5	5663.5	4598	5746.5	4452	4882.5	4485.5	4167.5	5225.5	4516	3032	4020.5	4519	5341	4432	4861	4198	6236	5453	4764	6804	3922	3934	4890	5994	6237	4372	4172
BTBD1	4293.5	4396.5	5297.5	4565.5	5377.5	4048.5	4366	5174	5835.5	6434	4137	3321	6089	3797.5	4980.5	5618.5	4534.5	6740.5	4949.5	4978.5	4560.5	4648.5	5494.5	5070.5	4169.5	4355	4539	5368	3750	4701	5286	7734	5509	5611	7183	4086	4599	6468	5923	6409	5360	6328
INTS1	4050	5123.5	6616	3828	7114	3945.5	6117.5	4981.5	6253.5	6048.5	2989.5	3902	5553.5	3330	5262	5297	3820.5	5449.5	4569.5	4166	4808	4427	5697.5	6824.5	2999.5	3340	4063	5502	6012	4232	5197	4829	5080	5834	7052	2827	4339	6103	7103	7427	4199	3762
DDX21	6251	5731	6456.5	6468.5	5357.5	2506.5	5834	5709.5	5466	5087	4393.5	2580	4613	2898	4187.5	6762.5	4770.5	6646	3823.5	2706.5	3728.5	3802	5420	4493.5	3307	3273	3611	6406	5408	4825	4407	8502	6425	4530	10080	2599	5266	7871	7564	3898	4945	6554
CCPG1	4379.5	5287	6442.5	3976	5831	4434.5	5511.5	4321	6245.5	5614	3991.5	3739.5	4772.5	4242.5	7374.5	5313.5	4658.5	6440.5	4249	5206	4402	4977	5599.5	5032.5	3691.5	4491	4037	5510	4097	4790	4305	6086	5604	5894	6350	4297	3702	4038	6721	5114	5017	4539
AKR1A1	3251.5	4120	7273.5	2908.5	5767	4102	4680.5	4039.5	6446.5	6848	3408	3347.5	6305	4847.5	5367	4702.5	3717	6554.5	5469.5	4234	4784.5	5078.5	6581	5842.5	2759.5	4472.5	4415	4793	3975	4734	7079	4534	6241	4127	6985	3560	3539	5801	4577	6074	6180	3995
NDUFS5	2298.5	3953	4728	3092.5	4803.5	3709.5	3852.5	3939.5	6227	5790.5	3081.5	3801.5	5725	6213.5	4963	5384	2983.5	4914.5	5638	6707	3328.5	5507.5	7390.5	6137.5	3578.5	4198	3938	4828	3731	4973	7785	5065	5751	4166	6464	3370	4428	5998	4057	5760	5198	5976
STRAP	3707.5	4373.5	5697.5	4224.5	4875	3310	4583.5	4961	5841	5389	3873	3273.5	5550	4200.5	5106	5610.5	4556.5	6747	4836.5	4466	4103.5	4777.5	5204.5	5302	3495	3698	3770	5321	3986	5044	5983	7615	6210	4716	7421	3392	4050	6052	5252	5166	5637	5933
PDE8A	4069.5	4425	5282.5	4281.5	5921.5	4217	5072.5	5359.5	5664.5	5662.5	3579	2780.5	5439.5	3521.5	6716.5	4436	4088.5	5889	4944	5199	4130.5	5112.5	5734.5	6328	3338	4219	4430	7169	4615	3036	4095	5413	5209	6343	6431	4279	3836	5392	6819	6860	4021	5831
AKT2	3471.5	4390	6405	3468	6422	3991.5	5135.5	4285.5	6295	5941	2960.5	3474.5	5320.5	4325.5	5364.5	4866.5	3906	6177.5	4776	4706.5	4591.5	4927.5	5173.5	5507	2701.5	3905.5	4035	4862	5290	4613	5897	3928	5214	4760	7523	2980	4043	5633	5226	5615	4878	3904
BAK1	2948.5	4159	4991	3685.5	5058	3214.5	4715	4995	5305.5	6775	2872	3274	8419.5	5074.5	4591	4588.5	4221.5	7807.5	6234	4205.5	5457	5223	5118.5	5331	3702.5	4023	3850	5689	3807	4636	5445	4627	6128	7352	9007	4047	3794	7052	5221	6623	9127	6330
HEBP2	2943	3859.5	4855.5	3039	4796.5	3764	3904	5099.5	6159	6864.5	3114	3580.5	6664	4596	5809	4782	4211	6151.5	5157	6250	4462.5	5311	4611.5	5311	2812.5	4447.5	4090	5059	3525	4735	5951	5970	6122	5922	6665	4070	4119	6491	4748	6369	4817	5030
CORO2A	3097.5	4418	4838.5	3773.5	6132.5	3959	5143.5	5236.5	5378	6014	2805	3331.5	5126.5	3344.5	5926	3995	3401	5432.5	4475.5	4418	4955.5	4356	4709	6047	4210	4671	3747	5313	3663	3954	5060	6788	5675	5624	5199	3859	3127	4607	5133	6498	5344	6980
BEST4	2923	5044	3295.5	2698.5	4702	3180.5	5192.5	2367.5	5089	5209.5	2082.5	3044.5	9265	8401.5	1871	3915.5	5188	6804	6750.5	6254	4045.5	5477.5	6011	6227	3868	4063	496	5595	760	6375	4709	3949	7053	4743	9902	2990	4267	8280	6927	3620	6964	11780
RANBP2	6039.5	4939.5	5993	5196	6756.5	3152.5	6350.5	3887	5869	5116	3784	3355	4506	3403	5604	5253.5	4689.5	5568.5	3780	3865.5	4850	4453.5	4959.5	5070	3748	3560	3673	4889	5222	3996	3940	6695	5433	4689	7946	3687	4415	7090	6902	5531	5200	4711
PRPF40A	5407.5	4447	5951	4969	5734.5	3186	5784.5	4658	5563.5	5500.5	3998	2818	5003	3845.5	4899	5311.5	4313.5	5954.5	4100	4070	3910.5	4005.5	4617.5	4435	3308	3553	3542	5710	4363	4681	4162	7106	5191	4491	6706	3676	4158	6184	5635	5257	4943	5716
LIPA	5278.5	3741	10313.5	4051	5607	8372.5	5512.5	3506.5	7623	5429.5	3715	4124	3973	3208.5	3120.5	4936	3363	6222.5	6790.5	2441	9698.5	5623.5	6795	5769	5861	3624	4581	4396	4294	4913	3712	5184	6865	3586	7507	4452	2463	5073	4739	6980	3747	2774
AP1G2	4104.5	5178	7304	3996.5	7792.5	4246.5	5442.5	3494.5	5653.5	5660.5	2284	3690	5810	4781.5	5019.5	5067	3809.5	6231.5	3458.5	4442	4416	4804	5093	5057	2507	3866	3565	4873	6606	4982	5387	2719	3146	4910	7318	2357	4985	4685	4351	5929	5539	4515
TMEM50B	3709	4651	5187.5	3782	5862.5	4525.5	4179	4671	5944	5329.5	2958.5	3795	5647.5	5204	5929.5	4491.5	3727.5	6272	4831	4887	4236.5	4976	5841.5	4918	3850.5	4815.5	3730	5056	3556	5250	6140	6228	5521	5497	7029	3791	4312	5143	4770	6341	4287	4826
SMC5	5247	4174.5	5646.5	4853.5	6169	2705	5423.5	4659	4661.5	6074.5	3990	2575	5049	2824.5	4440.5	5803.5	4354.5	5275	3649	3740.5	3643	3553	4268.5	3721	2922	3357	3705	5085	4874	4171	3603	6897	4727	5044	7352	3503	3854	5766	4832	4879	4731	4988
NIPAL2	4355.5	5066	6075	3713	6928	3695.5	5073	5004.5	5756.5	7045	2920	2913.5	5544	3923.5	5961.5	5264	3582	7312.5	3884	5711.5	4120	5133.5	5484	3682	3361	4658	4173	5906	3724	5057	5921	5950	5915	5324	7420	4243	3457	4929	4388	6709	5587	4829
SLC22A18	2303	4077	7643.5	3014	8813.5	5160.5	4758.5	4980.5	5746.5	5988.5	2333	3563.5	7445.5	4473	4069.5	3963.5	3676.5	7691	7249.5	5262.5	5131	4768.5	5107	7042	3747	3746.5	3992	5135	5732	4240	7715	5500	4661	5839	7148	2949	4316	4393	4316	5806	8045	9161
ACTG2	2741.5	3616.5	12253	3204.5	9787	6446	3379.5	2237.5	7434	7193	4169	10834	3901	3152	7317.5	4647.5	5536.5	6773	10472	3981.5	4195.5	5523	8989.5	7096.5	5586	3270	4788	3850	5304	2500	9688	2735	11192	3903	8865	2208	2917	8461	3709	4930	2999	3214
LCP1	4267.5	5361.5	5580.5	5971	5616	5627.5	4433.5	5041.5	7624.5	5614	3712.5	5269	2372.5	7875.5	5061.5	3897.5	4794	6280	8133	2980	8963.5	4349.5	8990.5	6386	3908	3160	3578	5173	4025	3667	3350	7552	7936	3328	6631	2593	3764	6880	8169	3539	2415	1451
CTDSPL	3985.5	3761	5140.5	3886	5788	4015.5	5076.5	6011	5769	6734	3927	3144	5196	3883.5	6178.5	6188.5	3956	6172.5	4393	5474.5	4145.5	5013.5	6357	5070	3127	4419.5	5064	6882	3919	5791	6406	6112	5003	5673	7633	4050	3731	5784	5431	7003	3995	3967
LY75	5617.5	5373	5030	5275.5	8130	2301	7877.5	4122.5	6375.5	5759	4185	3148	6132.5	2895	4288	5467	4527	6784.5	2227.5	2291	4632	4324.5	5254	4035	3689	4113.5	3242	4215	3608	4077	4629	7698	5814	4696	5227	4951	3055	5833	9012	7295	7500	7623
HK1	3772	4222	6801.5	4955	5483	4054.5	5017	4417	5628.5	5381.5	3053	3820.5	4894	3711.5	5564.5	4579.5	3543	5849.5	4688.5	3263.5	4885.5	4733	6340.5	5971.5	3961	3104.5	3575	5106	4296	4043	5167	7445	6452	5308	7203	2727	3816	8350	5196	6256	5833	7239
EID1	4110.5	3959	5572	3570	5279.5	4278.5	4482.5	4706	6368	6207	3915	3355.5	4591	4501	5457.5	5623	4952	7173	4595	4349.5	4605.5	5080.5	5382	4878	3507	4037.5	4015	4571	2969	5290	4987	5977	5795	4532	7330	4072	3885	5132	5278	5201	4373	2755
RBM15B	3524	4256.5	5032	3505.5	5398.5	3220	4326	5101	6560.5	5335.5	3318	2783.5	5489.5	3812.5	5270	5387.5	3913.5	6191.5	4528.5	3981.5	3830.5	4309.5	4964	5006	2542.5	3709	4424	6075	4315	5021	5323	5245	5082	4748	7759	2890	3973	7052	6046	5717	4948	3932
ZNF24	5160.5	4448	5266	4550	6252.5	3502.5	5992.5	4450.5	5808	6281	3775.5	3052	5038.5	3527.5	5378	5294	4405	5701.5	4073	4795.5	4353.5	4159.5	4289	4140	3274	3568.5	3738	5750	4846	4234	3303	6374	5427	5088	7662	3512	3981	5803	6355	5638	4163	4704
ANAPC16	3695.5	4248.5	5196	3741.5	5027	4212	4278	4724.5	6411.5	6586.5	3760	3337.5	5025	5591.5	5675.5	5431.5	4717.5	6591	5469	5510.5	4431	5865.5	5440.5	4681	3159	3936.5	4585	5131	3629	4489	5787	5519	5715	4439	6479	4568	3823	5056	5340	6353	4658	3886
TACC2	3790	4891.5	5679.5	3541.5	7402	3752.5	5170	4523.5	5551	4981	3030	4115	5257	3139.5	6423.5	5078	4057.5	5546.5	3643.5	5084.5	4910	4536	4516.5	5484	3917.5	3466.5	3417	4929	6600	3897	4690	5893	5605	5270	7255	3305	3963	5621	6791	7323	5727	5552
KIF3B	4392.5	4535.5	5476.5	4388	5693	3762	5187	5212.5	6334.5	5317	3299	3591	5338	3576	6125.5	4322	4111	5548	3933	4769.5	5226	4196.5	5247	5494	3822	3992	3803	6325	3814	4038	4191	6165	5404	6122	6125	3634	4075	7075	6700	6308	5137	6104
WIPF2	3564	4883	5456.5	4573	6580	3835	5594	4825.5	5790.5	5697.5	3177	4094.5	5802.5	3839	6121.5	3925.5	4827	6019.5	4625.5	4744	5800.5	4685	4451	5670	4030	3418.5	3825	5967	4685	4058	3718	5533	5721	6477	8262	3381	4466	8393	7908	6419	7621	6634
MECOM	5025.5	4230	4771	4757	5764.5	2527.5	4849	4622.5	6342	5535	4504	2549	5499.5	2798	5238.5	6246.5	4169	5509	3187.5	3489.5	3485	4028.5	4941	4127	2407.5	3365	3576	6526	4735	4944	4978	6148	4319	4812	7162	3260	3339	6204	6181	5790	4297	4512
FHL1	5161	4744.5	8184.5	4034.5	7060	6109.5	4132	3203	7744	7236	3989	5260	3269.5	3628.5	6634	5608	4601.5	7751	5679.5	3082.5	5839.5	4177	6269.5	5440.5	5531.5	4038	4479	4267	3838	3912	7024	4076	5180	5782	9889	2738	3752	7130	7685	6502	3565	2389
CSTB	1995.5	3649	6780	3502.5	5534.5	4499	4390.5	4482	5303	5773	2595	3256	5799.5	4017.5	6161.5	4618	3943.5	8830	6455	5386	5451.5	4980.5	6497.5	6963.5	3193	2928.5	4847	4515	3401	3228	7637	6690	5929	4389	5396	3086	3460	7820	4680	5382	6117	7152
BAP1	3368	4322	5662	3601.5	6036.5	4074.5	4591.5	4780.5	6747	5807.5	3121.5	3192	5379.5	4087.5	5323.5	5143	3654	6318	4471	4486.5	4468.5	4678.5	5106.5	5109	2972	3741	4144	5378	4568	4597	5730	4290	4880	5194	7461	3252	3953	6293	5478	6260	4904	4300
ERMP1	4694	4428	5804	3753.5	5812	3397	5684	4822	6113.5	6087.5	3436.5	2907	5020.5	4089.5	5604.5	5206	5162	5080	3722.5	5546.5	4564.5	3806	5279	4907	2861	4022	3839	5341	4610	4686	4036	6357	4868	6147	5916	3950	3025	4442	5377	7580	5094	4573
LRRFIP2	3263	4292	5388.5	3991	5521	3801	5098.5	5059	5488.5	6499.5	3519.5	3708.5	5724.5	4078.5	5884.5	4195	4354.5	6328	4456.5	5160	5031.5	4750.5	4817.5	5393.5	3371.5	4438	3810	5729	3976	4326	4826	5179	5557	6164	6246	3598	3900	5783	6067	6408	5563	6309
SPIB	2696	5030	2498.5	4670.5	4997	3249	5044	3221.5	4807	6205	2677	2877	6973	7919	3010	5463	5891.5	6478.5	7367.5	5470.5	5615.5	5794	8236.5	7349	3659.5	3182.5	2478	7038	3479	6599	4507	4124	7578	4220	9401	2540	4041	6787	7568	3654	3598	7848
GUCA2B	1882	3342	2111	3141.5	6082.5	3670	4254	4894.5	4337	3762.5	4335	5577.5	14804.5	9722.5	3052	3651.5	3996.5	11927.5	7175.5	16281.5	9830.5	2722	1753	8817.5	7711.5	3330.5	2227	5992	955	6411	2543	5504	3851	8132	6175	1975	8679	14139	5755	4227	4283	33788
PRR5L	3913.5	4360.5	4262.5	3851.5	6309	3000.5	5589.5	5419.5	4969	4741.5	3777	3728.5	5945.5	3818	5855	3798	4419	7012.5	4966.5	5059	4742.5	4198.5	4371	5812	4042.5	3318.5	3082	5870	4892	4380	3979	8207	4628	5116	5588	2986	3824	6359	6543	5587	6352	8139
FBXO34	3344	4497	5317.5	4130.5	5257	3521.5	4297	4874.5	5896	5775	3773.5	3481	6094	3695.5	5655	4986.5	4948.5	6358	4317	4364.5	4579.5	4705	4647	5316.5	3162.5	3939	3755	5896	4128	4152	3967	5894	4772	6647	6296	3576	3731	5075	7348	6663	5186	4847
SLC39A1	2957	3992.5	4977	3579	4821	3860	3837.5	5244	6465.5	6078.5	3160	3739	5738	4477	5135.5	4629	3967.5	6156	4910	4269	4454.5	4711	5658	5282	3208	3778.5	4377	5066	3216	4418	6116	5180	5117	5976	7179	3427	3603	6107	5133	6069	4566	4177
CAMK2D	4906.5	4425	5144	4691	6152.5	3969.5	5846.5	5248	5987.5	6738.5	3579	3196.5	5442.5	3775	5405.5	5314	4043.5	6364	4366.5	4677	4205.5	4645	5668.5	4892.5	3312	4004	4017	5927	4705	4625	4449	6686	5481	5329	6367	4224	3550	5366	5615	6558	5201	5725
SKIL	4239	6120	5722	5016	5607	4590.5	5185.5	4622	4664.5	6086	3785.5	3431	4671	3224.5	6312.5	4654	6074.5	6418	3331	4120.5	4561	4297	5743	4107	4287	3165.5	3346	4353	5879	4668	3174	5772	6005	5787	5810	2890	4873	5007	7030	3577	4674	4222
SYS1-DBNDD2	3367.5	3912	5369	3616.5	5065	4372	3752.5	4522.5	5896.5	6542.5	2783.5	3959.5	6756	4778.5	4927.5	5133	3742	8503.5	5262	4546	4351	6917.5	5706	6908.5	3624	4403	4363	5848	3225	5051	6910	4051	6276	5613	7050	4041	3550	5918	4822	7511	5676	4521
COX7A2L	3600	4048	5183	3536.5	4669.5	3692.5	4183.5	4576	6634	6332.5	3471.5	2702	5498	4473.5	5001.5	5945.5	4362	6181	5380.5	4900.5	3975.5	5832.5	6463	4732	3324	5129.5	4304	5336	3342	5987	6595	6035	5430	4456	6383	4047	3831	5298	4623	6285	5286	4647
ANKRD17	5465	4576.5	6056.5	4521.5	6634	3028	6157	4401	5769.5	4996.5	3466.5	3285.5	4609.5	2876.5	5529	5121.5	4182.5	5062.5	3395	3538	4333	3351.5	4577.5	4387	3242.5	3174	3802	5394	5242	4078	3318	6795	4764	5016	7289	3399	3502	6120	6296	6065	4865	4940
NBEAL2	4567	5383.5	7728	5055.5	7331.5	3846.5	5868.5	3815.5	5816.5	4810	2419	4269	5314	3627	4709	5942.5	2942	4704.5	3349	4146.5	4007.5	3529	5305.5	5462.5	3405	3292.5	3273	4818	7051	4067	6125	5399	3581	5275	7396	2020	5369	5970	5533	4757	4484	4866
CNIH1	3893	3926	5169.5	4035	4722.5	3818	4758	5081.5	6505.5	6821.5	4143	3001.5	5885.5	4050	4986.5	5575	4263.5	6017.5	4545.5	5376	4326.5	4644	5081.5	5113.5	3734	4389.5	3996	5105	3489	4967	6021	7396	6079	4958	6652	4676	3713	5134	5132	5771	4997	5201
MLPH	3464	4743.5	9577	3829.5	8977	4107.5	6025	4334	6380	5765	2264	4065	6336	4101.5	5387.5	4294	3953.5	8552	4075	4128	3816.5	5290.5	5143	4118	2922.5	3423	4582	5058	5968	3261	5289	4395	5938	4672	8614	2740	4154	4708	4675	5621	7432	4300
POLR2E	2671	4059	5528.5	3264.5	4929	3669.5	3814	4577	6536.5	5973.5	2920	3422	6044	4604.5	5134.5	4598.5	3554.5	5986.5	5447.5	4531.5	4167	5149	5645	5893.5	2795	3585	3994	4964	3890	4719	7649	4528	5820	4463	7424	3077	3971	7090	5223	6156	4859	4637
IFNAR1	4689	4599.5	5546	3773.5	5330.5	3886.5	4840.5	4291	6189	6073	3511	3325.5	4508.5	4038.5	6291	5198	4994.5	5337.5	4358	4650.5	4617.5	4966	5393.5	4230	3359	3852.5	4447	5178	3956	4701	4246	6015	5648	5338	7264	4264	3243	5743	6117	6534	4309	4160
ASAP2	4288	4288	5586.5	4406.5	6310	3628	5302.5	5700	5586.5	6233.5	3319	3385.5	5664.5	2929.5	5968.5	4388	4477.5	6197.5	4152.5	4779	5251.5	3955.5	4001.5	4876.5	4090.5	4335	3467	5774	4167	4627	4721	7099	4466	6390	5488	3376	4628	5598	6379	6441	6057	8247
PLAT	4722	4902.5	4588	3267	5247	5738.5	5326	4307.5	8454.5	6395	3429.5	4313	2712	2767	6457.5	4374.5	5350	8213.5	4152	3899	6545	3997.5	5237	6182.5	5285.5	2704.5	2407	3717	3376	5152	2924	5786	6198	4163	7806	2251	3274	10241	6969	5103	4073	1005
FOXO3	3454	4674	5704.5	4573.5	5575.5	3443	5216	4109.5	5136	5114	3185	3366.5	4649	3320.5	5193	4306.5	4747	4907.5	3482.5	4011	5012.5	4912.5	4834	6221	3627	3328.5	2774	5331	3933	3207	3759	4763	5101	4733	8017	2841	3690	7348	6954	5479	4734	4952
PSMA6	3295	3897	5323	3799.5	4311	3630.5	3954.5	4477	5128	5639.5	3400.5	3913.5	6498.5	5415.5	4971	4803.5	3823	6450	5196	5183	4294	5154.5	5482.5	5848.5	3652	4248.5	4152	5041	3352	4641	7325	6835	5626	5221	6220	3999	4136	6592	4781	5713	4757	6424
SLTM	4773	4591	5830	4227	6888.5	3261.5	5522	4557	5714	5349	3470	3069	5268	3694.5	5381.5	4640.5	4853	6004	4367	4175	4238.5	4411	4265	4563	3368	3786	3620	5715	5146	4669	4359	5496	5558	4421	7641	3464	4504	5299	5403	6022	5580	4964
ARAF	2839.5	4081	5826	2779	5834.5	3823.5	3861.5	4674.5	6261	5775	2979	3357.5	5350	4523.5	5798	4617	3743	6185.5	4938.5	5306.5	4740.5	4674.5	5044	5731	2619.5	3566	4236	5144	4313	5010	5753	4130	5422	4931	7333	2895	3590	5254	5219	6822	4844	4203
C2orf72	3462	4711.5	5373	3287	5191	3605.5	4493.5	4811.5	6750	7407	4254	3281.5	6508.5	4243.5	5641	5082.5	3687.5	5400.5	4163	5014	3817.5	5414.5	5153.5	4529.5	2712	4604	4663	5621	3244	4145	5730	5198	5837	4622	6335	4760	2772	6761	4939	5999	3545	4086
NHSL1	4291.5	4636	6001.5	3519.5	5686	3903	5023	4458	6534.5	6598	3654	4127	4954.5	3644	6219	5162.5	3708	4951.5	4174	4723	6247.5	5260	5295.5	5504.5	3770.5	5976	5128	5531	4476	5489	5457	8810	4078	6922	3578	5333	3289	4655	5447	10315	3611	4954
SPINK1	3240	4340	8152.5	4776	4562.5	3432.5	3205	2755	4563	4814.5	5234	5268	5463.5	5213.5	3430.5	7483	3461	7268	6291	5166.5	4280	6211.5	8983	6813.5	1559	6681.5	2896	4151	2977	3952	9082	8244	4291	4500	8366	3665	4805	6366	2072	7151	3550	5545
CEBPA	2435	5227.5	4453.5	3659.5	4784.5	3264	3838.5	5033.5	6009	5324.5	3340.5	2286.5	6780.5	4854	3896.5	3658	3897	6431	6336.5	5042	4507.5	5748	4680.5	6114.5	3588.5	4266	3615	5224	3691	4376	7176	4365	5667	4883	8251	3581	3713	6500	4824	6196	5139	7447
ARHGAP21	4442.5	4800.5	6762.5	4511.5	6207	3499.5	5789	5616.5	6036.5	5493	3734	3534.5	5400.5	3123	6147	4626.5	4542	5507	3798	3973	4406	3883	4518.5	4981.5	3975.5	4055	3483	6141	4131	4175	4946	7526	5524	6693	7700	3645	4207	5760	6313	6017	6514	6114
CUL4A	4607	4405.5	6425	4237	6159	3380	5373	4745	5916	5584	3774	2850.5	5008	3570	5276.5	5644.5	4217.5	6102.5	4158.5	4307.5	3961.5	4219	4972	4720.5	2837.5	3661	4052	5235	4699	4513	4926	6504	5270	4553	7342	3628	4036	5263	5478	6148	4925	4964
MICAL1	3546.5	5189.5	7423	3697.5	8163.5	5272.5	5794	3342	5979	6146	2026	4122	5061.5	5046.5	5741	3926	3735.5	6424	4121.5	3584	4854	4201.5	4688.5	5197.5	3199.5	3682.5	2963	4466	6857	3729	4671	3333	4750	4479	7868	2751	5105	5219	5575	5675	6725	4907
CDC42SE1	3828	5245.5	5602.5	4632.5	6103.5	3847	5275	4165	6081.5	5673.5	2912.5	3504.5	5064	4557	4662.5	4115.5	4246	7310.5	4684	4182.5	5178	4562.5	5909.5	5220.5	3850.5	3544	3341	5579	5179	4095	4126	4529	6813	5678	8155	3024	4108	6142	6463	4640	5250	5344
ARHGEF11	3894.5	4812.5	5186	4049	6846	3961	5441	5049.5	6036.5	5547	2934.5	3681.5	5500	3345	6101.5	4297	4011.5	5893	3729	4695	4914	4484	4846	5125.5	3468	3809	3702	5618	5237	3969	3893	4587	4780	5821	6302	3653	3668	5183	6593	7066	4165	5085
CAMK1D	4672.5	4394.5	5219.5	4493.5	7304.5	3684	5364	5145.5	6384.5	5830	3333	2122.5	4924	3488.5	6392.5	5280	4549.5	5306.5	3721	5141	4792.5	4314	5089	4147	2833.5	3344.5	5048	6939	4962	4521	3138	4078	4038	4676	6977	3280	3104	5526	5855	7791	3349	4943
SLC25A1	2316.5	4414.5	6236.5	2892.5	5680	3901	3624.5	4655.5	5582.5	6303.5	2304	3307	5489.5	4614	5176	4243.5	3409.5	6771.5	5327.5	3697	4326	5291	5143.5	6489.5	2054	3947.5	4007	4322	3311	4095	8880	4817	6357	5285	5742	2743	3966	6494	4563	6006	7180	4945
CDC42BPA	4528.5	4532.5	5056	4267.5	6714.5	4062	6210.5	5362.5	6128.5	5521	3602.5	3350	4908.5	3333.5	6317	4884.5	5100.5	5434	3827.5	4729.5	4500.5	4151.5	4574.5	5034	4108	3273	2946	5242	4518	4463	3921	6408	5375	5896	7186	3619	4191	6646	6397	6547	4804	6757
PUF60	3103	4293.5	6240	3252.5	5454.5	3574.5	4281	4605	6123.5	5069.5	2882	3288.5	5701.5	4223.5	4998.5	4796	3549	6403	4865.5	4345	4389	4830.5	5289.5	5519.5	2653	3628.5	4241	5139	4164	4680	6479	4795	5402	4470	7115	2575	4401	6605	4938	5699	5287	4759
KDM6B	3403.5	6379.5	5127.5	4117	6665.5	4380	5069	4449.5	6790	6502	3390	4092	5056	3062	6119	5151	4715	7633	3969	4289	4290.5	5320	7969	5954	3728	3386.5	3188	5331	7645	4793	4518	4438	6586	7471	8216	2935	5206	7995	7964	5695	3805	4167
SRSF10	5589.5	4656	5915	4953.5	6321.5	3079.5	5770	4398.5	5489.5	5583	3628	2650.5	5560	3903	4439.5	4777.5	4031.5	5856	4116.5	4439	4043.5	4179	4816.5	4319	3248.5	3629	3856	5499	5051	5007	4521	6211	4760	5046	7254	3846	4292	5577	5252	5405	4151	4853
MAF1	2521.5	3584	4660.5	2800.5	4475.5	3695	3239	4693.5	5811.5	6417	2821	3665	5470	5127.5	5586.5	4623	4217	6088.5	5488.5	5031	4273	5430.5	5402.5	5414	2652	3535.5	4249	5355	3326	4897	5968	4470	4722	5167	7274	3004	3535	5928	5453	6334	4680	3571
EGLN2	2513	4332	4947.5	3188.5	5680	4005	4234	4519.5	5891.5	5917	2659	3429.5	6376	4784	4587.5	3960.5	3876	5366	5754	5009	4980	5200	5369.5	5916.5	3245.5	3310	3775	5304	4618	4274	5476	3607	5255	5600	7152	3149	3563	6433	5318	6119	4324	4426
SNX6	4314	4135.5	4882	4084.5	5208	3557	4710	4735	5842.5	6035.5	3777.5	2897.5	5261	4279.5	4651	4737.5	4065.5	5371.5	4498.5	4756.5	4714.5	4218	5816.5	4768	3666	4302.5	3695	5897	3285	4756	4867	6007	5598	5080	6260	4265	3452	5420	4960	5373	5210	5643
SMARCA4	4002	4305.5	6518.5	3827.5	6107	3604.5	5041.5	4483	6163.5	5556.5	3173.5	3676.5	4903	3360	5699.5	5556.5	3686	5393.5	4591	3923.5	4433	4233	5213	5574	2922.5	3449	3843	5277	5328	3821	5574	5874	5649	5048	6808	3302	3772	6771	6162	6771	4786	4314
PSME2	3126.5	4442.5	6019	4319.5	4461.5	3571.5	4267.5	3687.5	4785	5066.5	3040	6091.5	7355	5428	4717	4378.5	3318.5	6764.5	4490	5224	4504	4486.5	6872	5505	3744	3978.5	4000	4843	4165	4450	6836	6754	5600	5258	6113	3178	4261	7223	4734	5382	4443	6145
PREP	4536.5	4584	6679	4300.5	5721.5	3008.5	5211	5440	6144.5	5435.5	3429	3157.5	5030	3688	5558.5	6083.5	3853.5	6343.5	4631.5	4291.5	4013.5	4187.5	5466	4942.5	2689	3688.5	4415	5928	4167	4704	5448	6225	6085	4393	7563	2984	3603	6120	5277	6753	5275	5777
DNAJC11	3750	4525	6419.5	3455.5	5904	3241	5060.5	4593.5	6196.5	5497.5	3364.5	3039	5728	3980	5285.5	5384	3757	6589	4755	4602	4487.5	4527.5	4949	5654	2910.5	3743	4302	5396	4521	4676	5886	4588	5837	4648	7482	3043	4145	6139	5256	6026	5842	5832
MYL9	2903	3220	10437	3136	7806	5046.5	4066.5	3264	7786	7825.5	3772	9939.5	3857.5	5453	8833	4237.5	5665.5	8791	7843	4239.5	5042.5	6918	7274	6236.5	4094.5	5010.5	3881	4263	3751	3061	8954	2888	9314	3461	9220	2760	3077	8072	5008	8144	3538	2128
SAR1A	4034.5	4617	5738.5	3868	5866	3463.5	4593	4284.5	5514.5	5333	3631.5	2990	5008.5	3980.5	4943	4683	4828.5	6150	4288	4027.5	4477	4702	5448	4499	3538.5	3959	3809	4683	4061	4389	4945	4782	5883	4332	7551	3410	4109	5932	5676	4956	4662	4938
FUT4	5239	4553.5	5210	4851	5111	2914.5	4957	5682.5	6667	5266	4294.5	2228.5	5459	3711.5	5284	5079.5	3853.5	4707	3824	3165.5	4519.5	4353.5	3356.5	4465.5	3283.5	3872	3809	5535	3893	4118	4273	6342	5557	5822	8507	3711	4352	5649	6320	5319	4020	4859
PURB	4762.5	4297	4574	4129.5	5555	3253	5532.5	4581.5	5926.5	6286.5	4046.5	3284.5	4688	3725.5	5402	5136.5	5147	5649	4068.5	4232.5	4741.5	4508.5	4748	4728.5	3609.5	3544.5	3363	5449	4787	4322	3848	5803	5389	5781	7219	4179	3863	6627	6166	5729	3791	4237
F3	4952.5	4770.5	8840.5	4478.5	5943.5	4755	5397	3734.5	6298.5	5521	3177	2776.5	3409	2560	4072.5	4206	4476	10602	3684.5	3907.5	5090	4465	5930	5239.5	4612.5	3386.5	2479	2954	4043	4295	3726	5719	7353	5550	5266	2857	3869	6264	4914	5106	6314	2294
SMIM22	1915.5	3204	4370	2540.5	3859.5	4060.5	3213.5	3680.5	5246	6134.5	2534	3363	5780.5	5718.5	4711.5	3847.5	4029.5	6345	4794	6025.5	5258.5	6407.5	6590	6008	2917	4715.5	3924	3806	2777	4581	6613	4659	5970	4751	6205	4412	4334	6511	4391	5720	5123	6072
RHOF	2043	4126.5	6093	4718.5	6045	4977	4910.5	4899	3741.5	4020	1991.5	4191	7804.5	4910.5	5312.5	3030	4235.5	9337	5485	5868	7511.5	4478.5	2294.5	8408.5	5175.5	3110	2693	4762	3137	3100	4525	5438	4176	4717	7459	1518	6456	11680	8256	3560	11629	13231
MON1B	3619.5	4579	5618	3290.5	6272	3717.5	4963	4957	6138.5	5525	3392.5	3392.5	5464.5	3937.5	5275	4390.5	4264	5664	4269.5	4746	4458	3914	4115	5313	2998.5	3618.5	3755	5294	4680	4307	4313	6146	5198	5213	7609	3255	4025	5586	6116	5820	5756	5531
SLC20A2	2745	4553	5963	3883	4947.5	3437.5	4463.5	5239	6189.5	4311	2942.5	4237	6215.5	4063	4541.5	3574.5	3788	6299	4798	5302.5	5243	4213	3448	7233	4490.5	3227	3490	6507	3927	3806	5176	8663	6026	8317	6967	2918	5224	6671	5402	7044	8209	8338
UBE2A	3096.5	3903	4820	3433.5	4988	4043	4538	4536	5240.5	5370.5	3131	3059.5	5719.5	4794	5088.5	4062	4315.5	6581.5	4744.5	5202	4586.5	4375.5	4217.5	6167	4559.5	4148.5	3383	4908	3348	4278	5401	6653	5326	4804	5816	3605	3668	4676	4726	5461	5562	7254
BTNL3	759.5	3954	3546.5	2369.5	1812.5	3557.5	5485	6587	4957.5	8777	2459	5308.5	9017	3774.5	5464.5	3733.5	6253.5	6284	4393.5	8560.5	5342	6945	3523	4424.5	3936	6986.5	3045	1757	4204	5683	3569	6488	4678	6682	4861	5216	1358	3111	7551	6016	1588	7009
PPM1A	4154	4437.5	5037.5	4181	5832.5	3855.5	5395.5	5069	5639.5	6387.5	3485.5	3462.5	5605	4160.5	6246	4436.5	4132.5	5316.5	4228.5	5598.5	5047.5	4619	4707	5314	3672.5	4744	3424	5726	3354	4457	4271	7111	5144	6822	6133	4555	3911	4682	6010	6792	4906	5083
DBNDD2	3477	3981	5431	3656	5261.5	4457.5	3888	4485	5809	6538.5	2738.5	3971.5	6850	4785	4827	5227.5	3635	8834	5122	4497.5	4267.5	6914	5679.5	6927	3663	4359	4302	5932	3324	5038	6940	3872	6219	5736	7084	4019	3597	5835	4666	7645	5705	4452
DECR1	3342.5	3959	5376.5	3136.5	4700.5	3163	4590	4166	5301	5760.5	3132	3072	5974	4547	5200	5125	3850.5	6119	4648	4477	4769	4258.5	5727	5417.5	2958.5	4039	3821	4762	3289	4738	6287	5408	5375	4572	6029	3613	3509	4728	4563	5834	6353	6362
C11orf58	4685	4065.5	4937.5	4102	5203.5	3654.5	4692	4763	6316	6033	3847	3133.5	5084	4339.5	5040.5	5358	4242	6032.5	4605	4628	4106	4743	5193	4527.5	3339.5	3927.5	3894	5455	3940	5166	4961	7004	5197	4768	6609	3899	3822	5568	5321	5403	4021	3881
WDTC1	3448.5	4011.5	5529	3562	5416	3633.5	4332.5	5196	6399	6413	3020.5	3363.5	5306.5	4124	5976.5	4943.5	4070	6033	4493.5	3951	4795.5	4549.5	4845	4823.5	2581	3601	4287	6001	4019	5207	4613	4677	4953	6014	6988	3257	3718	6421	5811	6782	4787	4534
MCF2L	4344	4818	6561	3976.5	8654	4496.5	6173	3651.5	6287.5	6038.5	2904.5	3732.5	6600.5	3342	5305.5	4576.5	3755	7108	3826	4036.5	4503	3973.5	4636	4717.5	3487.5	2893.5	3595	4567	7649	4196	4623	4795	4950	4439	6235	2533	4743	3727	5558	6462	6082	5226
TMEM63B	3312	3757.5	5060.5	3134	6224.5	4098	4322.5	4165.5	6223	6485.5	2543.5	3027.5	5769.5	4477	6362	4057	4080.5	6021.5	4594.5	4638.5	6247.5	5004	4892.5	6007.5	3543.5	3639	3915	5681	3899	3976	4877	3828	5047	5197	6343	3018	2979	4969	5588	6898	5682	5868
AURKAIP1	2031.5	3662	5244	2597.5	4554.5	4052.5	3362.5	4530	5989	5686.5	2637	4074	6404.5	5160	5181	4515	3712.5	6507	5744.5	5193	4443.5	5185.5	6054.5	6573	2657.5	3670.5	4293	4709	3763	4572	8285	4526	6278	4767	6892	2999	4038	6553	4858	6179	5559	5111
ABCA2	4144	5872.5	7029	3813.5	6497.5	5605.5	3582	4994.5	7055.5	5330	2127.5	2962	4001	3637	7270.5	5192.5	3636.5	5235	4025	3695.5	4979	5363	5420	5575.5	2312	4092.5	4779	6095	7451	3905	3410	4137	4740	5497	8753	3989	3935	5140	5687	7676	3836	4598
WWP2	3219	4640.5	6436	3420.5	6019	3928	4493.5	4335.5	6214.5	5662.5	2947	3482.5	5357	4022	5756.5	4463	3661.5	5718.5	4536.5	4839.5	4979	4498	4396	5934.5	2968	4017.5	4228	5417	4173	4143	4698	5015	5332	5331	6371	2900	3600	5824	5642	6911	5354	5073
ERP44	3674	4174.5	5762.5	3323.5	5293.5	3819.5	4114	4705.5	5952	6111.5	3314.5	3663	5479	4405	5303	4812	4330	6387.5	4685	4762.5	4569.5	4566.5	5599	5121.5	3503.5	4162	3803	4888	3779	4508	6037	6276	5952	4744	6403	3380	3786	5664	5624	5736	5391	5757
CCNYL1	3034.5	4455.5	6662.5	4649	5801.5	3088.5	4704	3823	4125	5464	2844	3255	5911	4394	3971	3531.5	5953	5944.5	5257.5	4088.5	4518.5	6238	4512.5	6543.5	4125.5	4041	2743	5917	3731	3865	3828	7278	5879	5013	9279	2638	4962	9035	6919	4742	10170	9068
OXA1L	3432.5	3340	5567	3150	5849.5	3391.5	5208.5	4568.5	6069	5734	3211.5	3257	5526.5	4588	5028.5	5314.5	3609	6593.5	5418	4515	4800	4299	5236	5687	2417.5	3878	4521	5227	4218	5181	5747	5486	5017	4211	7514	3107	3914	5567	5084	6418	4547	4617
BLOC1S1	2213.5	3218.5	4989	2793.5	4084	4258.5	3371	4135.5	5652.5	6660.5	3115.5	3502	5978.5	6215.5	5042	3785.5	4139	6417.5	5866	5430.5	5074	5745.5	5594	5705.5	2934.5	4266.5	3723	4238	2963	4852	6304	4551	5457	4437	6621	4196	3992	5851	3937	6246	5155	5017
YPEL5	3028.5	4665	4420	3560.5	5140	4529.5	4116	4344	6044	6836.5	3326.5	3550.5	5173	5297.5	5923.5	4159	5655.5	6919	4769.5	5790	4601.5	5273.5	5452	5068.5	3090	4409	4077	5278	3802	5370	4502	4747	4811	5300	6528	3540	4139	5473	5858	5573	4082	3918
MAN2C1	4916	3723.5	7150.5	3553.5	7431.5	4344	5870	3151	5562.5	5757.5	2219	4086	6009.5	5096.5	5094	4777.5	2973.5	5798	3225	5572.5	3972	4236	5043.5	4459.5	2638.5	3313	3231	4334	6133	5943	4575	2738	3221	4608	8459	2347	4193	4708	3899	4770	4764	3649
PKD1	4413	5288	6396.5	4450	8978.5	5092	6017	3850	7651.5	6012	2664	4208	4793	3277.5	5990	5200.5	3822.5	6119.5	3769	4078	4353	4517.5	5765	5453.5	3215.5	3569	4116	4940	8153	4153	4971	3473	4118	6384	8276	2988	4569	6355	6986	6469	3964	3155
CDC42BPG	3265.5	4954.5	5439	3575.5	7254.5	3598	4899	4779	5642.5	5725	2541.5	3775.5	5589	3772	7030.5	3447.5	3389.5	5061	4044.5	4661.5	5585.5	4525	4069.5	5545	3801	3772	3572	5279	4778	3429	4895	4473	4923	5370	6797	3403	4535	4723	5175	7526	5760	4890
ITFG1	3408	3832.5	5155	3327	5457	3714	4585	4776.5	6008.5	5996.5	3831.5	3031	5356.5	3923	5551	4639.5	4821	6287.5	4583	4641	4457.5	4099.5	5112.5	5133.5	3103	4448	3465	5383	3639	4345	4560	5923	5748	5471	5789	3888	3326	4599	6071	6446	5955	5140
C1QBP	3379	3879	4754	3772.5	4072	2696.5	4243.5	5812.5	6194	5894	3879.5	3557.5	6318	4917	4810.5	6596.5	3639.5	6711	5222	5376	3598	4208.5	6081	5883.5	3363.5	3954	3815	5235	3805	4794	8185	8976	6171	4657	7213	3481	4515	6350	5300	6001	4313	5519
RBBP7	3988	4044	5815	3651.5	5103	3266	4815.5	4120.5	5544.5	5438.5	3367	3192	4997	4572	5199.5	5440.5	3834.5	5653	4820	4258	4087	4394	4939	4676	2478	3711	3832	4998	3755	4441	5433	5518	5133	4506	6914	3353	4034	5772	4829	5531	4458	4692
UBN1	3535	4401.5	5360.5	3780	5900	3257	4833	4976	5698.5	5705	3190.5	3075.5	5192.5	3614.5	5292.5	4064.5	4619.5	5395	4346	4365	5076	4971	4240	4862	3056.5	3705.5	3441	5151	4409	4112	3623	5080	5796	4931	7641	3193	3523	6169	6439	5701	5438	4832
TMED3	2914.5	3598	6600	2727	5574	4759	3568.5	5000.5	6222.5	5696.5	3324.5	3323	5499.5	4686.5	5177.5	6214.5	4044	7737	4889.5	4717	3442	5081.5	5940	5674	2843	4777	4848	4935	3994	4793	10258	5631	6772	4178	6199	3136	3353	4307	4183	6154	5395	4299
HR	3061	3641	4524.5	2442.5	6722	4197	4685	4972.5	5112	5453.5	2393	2568.5	6082	4432.5	5174.5	5013	3846	6163.5	4503	4548.5	4535	4976.5	4439	4879.5	3065	2763.5	3374	4660	5722	4503	4877	3034	5273	4068	9819	2303	4486	5915	5034	6581	6179	5574
ACLY	4963	4810.5	7363.5	4150.5	6372	3281.5	5815	4866.5	5781.5	5429.5	3073.5	3319.5	5225	3353	5140.5	4957.5	3898.5	5555.5	4079.5	3195.5	4177.5	3952.5	5419	4989.5	3095.5	3793.5	3479	5195	4564	3720	5342	6778	6092	4989	6035	2884	3543	6106	6479	5909	5837	5106
PLIN3	2519	3555.5	7670	4293	5013	3735.5	4174.5	5417.5	5185	4966.5	2482	4462.5	6553	4327.5	4622	3002.5	4107.5	6325	5339.5	4084.5	6065.5	4651.5	3452	7201.5	4429.5	3715	3518	5867	2579	3556	4487	6963	5712	6690	7329	2569	4445	9210	5311	6315	9722	7710
PGPEP1	3393.5	4611	5663	3936	5987.5	4284	4318	3969	6262.5	6693.5	3061.5	2988	4948	4069	5166.5	4376	3917.5	5074	4591	4899	5697	5375	5196.5	4625	3438	4939	4871	5650	3413	4674	4797	3297	4200	5642	6179	4547	4080	6272	4553	6562	3762	4640
POLDIP2	2967	3818	5404.5	3284.5	4635.5	3422	4095	4767	6009	5412.5	3118	3511	5869.5	4310	5320	5305	3652	6373.5	5013.5	4557.5	4151	4590	5528.5	5415	2899.5	3777.5	3939	5446	3720	4959	6982	5893	5697	4563	6739	3225	3706	5453	4719	6197	5094	5412
PPP1R12C	3075.5	4411	6062.5	3484	6813.5	4333	4572	4241.5	5402	5446	2078	3565	5999.5	4312.5	5042	3711.5	3679.5	6361.5	4278	4404	4249.5	4795	5158.5	5624	2867.5	3365.5	3593	5109	5565	4374	6158	3335	4387	5256	7219	2446	4280	6014	4605	5388	4862	4731
RBM38	3253	4001	3977.5	3868	5301	3477	3642.5	5322.5	5820	7106	2824.5	2811.5	7036.5	4252	4260	5503.5	3168.5	7666.5	5197.5	4038	4533.5	5125.5	5647.5	6687	2687.5	3858.5	4266	6832	4777	5010	8149	3919	4606	7410	5326	2346	3204	5712	6291	5783	4352	4609
CISD3	2482	4027	5066.5	2748.5	4475	3987	3629.5	4576.5	6094	5789.5	2956.5	3376.5	6196	4931.5	5014.5	4735	3755	6656.5	5486	5390	4579.5	6030	6263	6356.5	2895.5	4356.5	4397	4983	3365	4905	7808	4006	5759	5363	7206	3408	3712	6971	4548	6647	5294	5060
TMBIM4	3047.5	4302.5	4854.5	2860.5	4256	4181	4709.5	4652.5	6641.5	6778	3991	2940	4582.5	5304.5	5536.5	4657	4802	5665.5	4658.5	5526	4040	5193	5106.5	3969.5	2789	4256	4435	4717	2998	4659	5183	5951	4678	3694	6754	4723	3518	4048	5000	6189	5459	3981
CLCN2	2421.5	4400.5	5029	3328.5	6587.5	3684.5	4530.5	4645	5354.5	6215.5	2594	3472.5	6103.5	3391	6835	2826.5	3860	5402.5	4637	4033	7148.5	4341	4767	6004	3861	4142	3372	5448	3345	3705	3619	4586	5237	5402	5360	3423	3992	6092	5835	7443	5905	7667
C16orf58	3756	4111.5	6938.5	3367	5780	3377.5	4607	4180.5	7126	5521.5	2785.5	2902.5	4871.5	4117.5	5082.5	5638	3427.5	6835.5	4287.5	4249	4546.5	4930	6024	4866.5	2523	3799	4566	5486	4817	5017	5342	4108	5156	4680	7273	3434	3741	5713	4668	6324	4544	4180
IPO5	5177	4432	6171	4039.5	5646	3339	5515.5	5072.5	6379	5759	3996.5	3115.5	4719.5	3733.5	5123	6117.5	4019	5826.5	4557.5	4066	4224.5	4121	5357	5050	2884	3478.5	3975	5415	4391	5425	5926	8114	5500	4412	7525	3663	4163	5910	5439	5767	4219	4300
DCAF8	4139	4452.5	5923.5	3841	7120	3980	5391	3904	5910	5633	3133.5	3033.5	5173.5	4393	5119.5	4910	3781	6226	4278	4834.5	4363	4421	4452	4525.5	2712.5	3929.5	4188	5561	5069	5066	4682	3545	4687	5452	7062	3365	4031	4686	5344	5619	4189	4374
MIER1	4152.5	4272.5	4759	4313.5	4761.5	3638.5	5132.5	4908	5160	5876.5	3812	3346.5	6166	4158	5239.5	4255.5	5199.5	5615.5	4124.5	5688	4929.5	4217	4072	4790	5773	4092	3351	5403	3707	4483	3543	7478	4793	5528	7070	3954	4003	5653	6679	5352	5496	6910
FH	3747	4321.5	5809	3274.5	5444	2990.5	4718	5171	5608	5915.5	3763	3088.5	5952.5	4505	5149.5	5650.5	3954.5	6162	5108	4545.5	4118.5	4341.5	5626	5958.5	3068.5	4365.5	4032	5206	3792	4531	6956	6195	6199	4531	6440	3521	3808	5321	5184	6619	5742	6325
PLLP	2974.5	3821	5583	3205	5204	4211.5	3525.5	3947.5	6708.5	6629.5	3264	2808	4966.5	4440.5	5336.5	4821	3341	7162	5871	4886.5	4527.5	6020.5	5353	5453	2817	4369.5	4723	5538	3733	3890	6809	4393	6740	3701	6023	2960	3329	5172	4648	6481	4556	3073
SH3BP1	2833.5	3877.5	4342.5	3737.5	4950.5	3862	4759	4894.5	5458	5808	2555	3431.5	6078.5	4641	5649	3564	3692.5	6146	5751.5	4343.5	5602	4289.5	4768.5	6223	3101.5	3893.5	3647	5355	3228	4232	4726	4949	5990	6567	4770	3448	3661	5878	5099	7031	4993	5092
PAM	4859.5	3993	6216	3300.5	6429.5	3767.5	4662	4651	7451.5	5967	3822.5	3446.5	4588.5	2867	5662	5410	4015.5	5649	4268.5	3788.5	4770	4746	5101.5	4987	3036.5	4557	3989	5005	3485	3608	4718	5195	5777	4054	6472	3503	3691	5739	6282	6887	3827	2620
ITGAV	4791.5	4471	5460.5	4943	6577	3976.5	5515	4466.5	6310.5	5706	3713.5	3685	3755.5	2797	6248.5	4702.5	5289.5	5087.5	3256	3658	5036	3984	4787	4616	4162.5	3448	3290	4844	3974	3834	3283	8786	4825	5400	6118	3422	3368	4243	7094	5431	4442	3408
PLCB3	3708	4531	6600.5	3942.5	6215.5	3850	5454.5	4528	6284	5813.5	2561.5	3515.5	6516	3976.5	5311	4556.5	3438	5919.5	4162.5	3440	4826.5	4535.5	5319.5	6594	3424	4420.5	3766	5476	3827	3815	6067	4286	4857	5829	5868	3355	3879	7135	5398	7212	6051	5181
WNK4	4418.5	4095.5	5626.5	4467	6862.5	3602.5	5114.5	3891	6889	7624.5	2568	2688.5	5167	3130.5	4487.5	5053	3724	6425.5	3572	3478	4420.5	5087	4437	4447.5	2542.5	3371	4457	5266	5441	4874	4499	2762	4639	5157	9677	2911	3344	5832	5291	7136	5058	4639
PCF11	3932	6632	4897	4289.5	6755.5	3147	5792	4199.5	5758	5970	3647	2986.5	4664	3497.5	5217.5	4267.5	5106.5	5938	3722	4749	4886.5	4487	4971	3931	3091	3606.5	3408	5008	6297	4469	3551	4575	5744	5831	6378	3119	4523	5204	6581	5259	3681	4852
RALGDS	3288	4544	5324.5	4787.5	6403.5	3965.5	4283	4433	5327	6125.5	2077.5	3438.5	6600.5	3712.5	4319	3919	2958.5	7125	3894.5	2668.5	5584	4450	4550.5	5995	4225.5	3393.5	3873	6523	4544	4387	5877	3120	3420	7245	7575	2448	4118	6003	5123	5436	5579	7425
UFM1	4123	4721.5	6094	4221.5	5666.5	3749.5	4551.5	4484.5	6008.5	6222.5	4095	2872	5203	4108	4627.5	5230.5	4397.5	6396.5	4223.5	4956.5	4050	5042	4715	4529.5	3526.5	4176	4109	5070	4164	5019	4506	6678	5674	4601	7518	4266	4139	5588	5544	5524	4976	4450
COQ9	3004.5	3877.5	4901.5	2768	5008	3751	4155.5	4554	5845	5735.5	3119.5	3070.5	5744.5	4517	5171.5	4830	3641.5	6186	4908	5445.5	4426.5	4623.5	5655	5324.5	2903	4016.5	4358	4949	3753	4695	6194	4413	5044	4815	6350	3742	3316	4531	4740	6510	5675	4880
SH3BGRL	4205.5	3713.5	5639.5	3712	4785.5	3795.5	4148.5	3748.5	6383.5	6233.5	3699	3078	4175.5	4476.5	5002.5	5447	4300	5971	4499.5	3872	4124	4813	5872.5	4655.5	2926.5	4027	3900	4925	3226	4840	5114	5371	5582	3635	6787	3452	3522	4678	5197	5515	3906	2819
SEC13	3253.5	4092.5	6454.5	3227.5	5354	3698.5	4268.5	4546	6165.5	5414	3102.5	3631	5757.5	3952	4926	5370	3644	6720	4889	4085.5	4203	4927	5369.5	5487	3068.5	4222	3864	4554	3962	3855	7293	6345	6556	4284	6936	3099	3566	6009	4809	5386	5670	4922
UGGT1	4888.5	4105.5	6190.5	3815.5	5961.5	3078	5077	4232	4989	4342.5	3295.5	4185	4442	3008	5532.5	4859	4031	4982.5	3645.5	4054.5	4398.5	3935.5	4794	5073.5	4026	3687	3153	4274	4344	3640	4666	7562	5035	4734	5744	2897	3673	5236	5617	5520	4360	5186
EXOC3	2701.5	4003	5631	2916.5	5162.5	3424.5	6385	4709.5	4798	4795.5	2709	2655.5	4911.5	3970	6055	3935.5	4061	6628	4359	3794.5	3566.5	4340	4277.5	5676.5	4273	3332	3693	4877	4435	3877	3686	3615	3727	5188	6049	3094	3368	4906	4836	4638	4640	5030
NISCH	4562	5200	6514.5	3994	7248.5	4054	5712.5	3529	6998.5	5887	2541	3189.5	4710	3613.5	4852.5	4890	3526	5952.5	4047.5	3895.5	4319.5	4773	5316.5	5128.5	2715	3546.5	4456	5059	6993	4240	4751	2999	4681	4895	8440	2677	4269	5884	5580	6176	4435	3226
CLIP2	2803.5	3618.5	4437	3865	6011.5	4236.5	4754	5233	6177.5	5383	2693.5	3725	6128	4720.5	6214.5	3377	4465	5578	4839	5846.5	5698	4260.5	4372.5	5254	3585.5	3377	3803	5839	3349	4474	3966	4040	5117	6367	6615	3282	4339	6327	6861	6676	4584	5217
LONP2	4975	4491.5	5607.5	4128	6407.5	3426.5	5546	4324.5	6214.5	5034	3383.5	3314.5	4959	3496.5	5339.5	4985.5	3647	5528	4013.5	3894.5	4051	3917.5	5092.5	4562	3052	3652	3994	5175	4556	4484	4680	5936	5161	5057	6382	3605	3798	5609	5593	6265	4456	4699
SH2B1	3464.5	4293.5	5457	3312.5	6417	4232.5	4942.5	3873.5	6065.5	6060	2846.5	3386.5	5615	4449	4680.5	4254	3490	5594	4165.5	5186	4241	4895.5	5116	4833.5	2718	3790	3754	4723	5358	4757	5116	2900	4375	5032	7199	3313	3961	5234	4788	6160	4265	4124
ARL8B	3876	4009.5	5381	3839	5232.5	3902	4360	4429	5832	5870	3831	3096.5	4952	4165.5	4944	4193	4733	6203	4547.5	4859	4546	4650.5	5168.5	4843	3793.5	3714	3657	5507	3940	4188	4287	5678	5676	4477	7030	3835	3911	5847	5431	5828	5838	4632
PCNP	4364	4029.5	4992	4277.5	4837	3761.5	4470	4232.5	5695.5	5999.5	3880.5	2979	4835.5	3788	4748.5	5361	4456	5613	4250.5	4669	4039.5	4370.5	5017.5	4242	3423	3778.5	3742	4983	3601	4691	4775	7116	4685	4479	6288	4029	3728	4785	4956	5145	4110	4046
UBE2N	3729.5	4214.5	5372	4074.5	4751	3443.5	4242.5	4857	5673.5	5713.5	3517	3338.5	5495.5	4503	4603.5	4680.5	4208.5	6393.5	4971	4718	4240	4487.5	5232.5	5204	3858.5	3955.5	3429	4897	3856	4451	6130	7491	6128	4653	6884	3351	4422	6102	5412	4900	5133	6149
CREBBP	4112.5	4501	5260	3608	6547.5	3655.5	4673.5	5183	6435.5	5262	3209	3983.5	4182	3221	6809.5	4619	4912	4664.5	3649.5	3898	5103.5	4364.5	4906.5	5370.5	3522.5	3464.5	3671	5353	5074	4028	3186	5789	4438	6498	7325	3179	4019	5652	7889	6477	4060	3907
GPBP1	4147.5	4398	4902	4060.5	5480.5	3602	4683	4629	5588.5	5571.5	3500.5	3265	4613.5	4095	5438	4498.5	4872.5	5641.5	4295.5	4561	4769	4788	5114.5	4980.5	3569.5	3789	3729	5191	4174	4054	4119	5744	5157	5045	7180	3482	4479	6291	6056	5392	4299	4499
SPIRE2	2894	4154.5	4099	4132.5	7429	4182	5097	4515	4235.5	5975.5	2386.5	2982	6214.5	4009	5857	4381	3144.5	7271.5	4413	4490	4544	4779	5142	5886	1754.5	3590.5	4051	3235	5639	4423	4812	2249	4235	5792	8117	2405	3254	5893	5324	6780	5426	5769
SGPL1	3843	4824.5	5513	3925.5	6126	3761.5	4676	4685.5	6476.5	5940.5	3410.5	3502.5	4646	3639.5	5278	4284	4354	6304	4173	5450	4996.5	4302	5723	4941	3518	3818.5	3992	5856	3793	4238	4431	6074	5398	5447	6953	4561	3485	5238	5934	5898	5672	4387
CPSF1	4943.5	4930.5	6170	4258	7057.5	3776.5	6538	4085.5	7097.5	4940	2949	3754	5414	3626	6298.5	6404	3276.5	5413.5	3352.5	5038.5	4633	2859	5434	5883	2836.5	3103	2840	4783	6370	3994	6552	3845	3527	3753	8377	2483	6126	6271	5201	5698	3886	4666
CASK	4727.5	4397	5519.5	4123	5543.5	3227	5196	5027	6332.5	6022.5	4055	2891.5	4882.5	3088.5	5555.5	6143	3779	5078.5	3729	4691	4224	4240	5226.5	4880.5	2847.5	4080	4229	5772	4531	4446	4864	5979	5354	4707	6760	3842	3430	5552	5789	6610	4141	3995
GSDMD	2858	4457	5907	2740	5914	4373	3546	4010.5	6033	5535.5	2129.5	4082.5	5511.5	5652.5	5429.5	4307.5	3463	6615.5	5043	5359	4366	3544.5	6169	5240	2940	3769	3723	4789	4520	4146	6927	4619	4376	5180	5863	2703	3451	4464	4559	5795	4862	3651
RPS26	1831.5	2677	3413.5	3375.5	6528.5	3032	3899.5	5421.5	3931	3910.5	5081.5	4134	8606.5	6016.5	6284.5	3433	4675	8075	3862.5	3908	3468.5	9098.5	3767.5	9405.5	2324	5802.5	2795	5038	2543	6107	5240	5735	4136	5495	7861	2402	3984	7328	5063	7216	5091	4504
RBM6	3834	5750.5	6547.5	4073.5	7503.5	3785	6647.5	3427	5197.5	5606.5	2510	3485.5	5596	5026.5	5624.5	4318.5	3637.5	7031	3908	4388.5	4166	4463	4424	4036	3269.5	3217.5	3090	4852	6261	4449	5535	3011	3960	4651	6703	2835	4887	4836	5278	5685	5444	4274
AHCY	3660.5	3950.5	6348.5	3389.5	5384	3315.5	4835.5	5181.5	5881	5530	3435	3225.5	6016.5	4500	4856.5	6252.5	3337.5	6817	4681	4651.5	3898	4206.5	5424	5271	2942	3407.5	4125	5072	3820	5534	7818	7161	5936	4403	6890	3828	3321	6075	4767	6060	5029	5294
ANKRD52	3974.5	4247.5	5386.5	4024	6383	3366	5019.5	4224.5	5699	5080	2719	3366.5	5136	3596.5	5030.5	4437	3876.5	5480	3580.5	3804	4789	4344	4641.5	4921	3033.5	3611.5	3867	5736	4723	4141	4473	4562	4686	5649	6862	3104	4012	6228	5686	5805	5244	4333
VPS28	2647.5	3804.5	5721.5	2873	5057	3835	3788.5	3961.5	5666.5	5765	2325	4194	5819	5330.5	4843	3994	3442	6125.5	4532.5	4984	4538.5	5066.5	6542	5066	3265	3777.5	4106	4425	3600	4912	5706	3656	4699	4551	8018	2876	3897	5717	4555	5718	5219	4727
NDUFB5	3369	3910	4777.5	3343.5	4558.5	3615.5	4098	4056	5814.5	6513	3631	2787.5	5417	4915.5	4835	4932	4109.5	5772.5	5328	5538.5	4103	4718.5	6054.5	4980.5	2881.5	4152.5	4154	4940	3536	5082	5877	5644	5687	3991	6236	4464	3600	4930	4368	5944	5172	4807
FFAR4	3774.5	3619.5	7761.5	3744	6421	4532	3883	4266	5789.5	5780.5	2246	2780.5	5439	3419.5	5197.5	4455.5	3995.5	6418	4928	3650	4246	4827.5	5080.5	4699	2802.5	3460	3905	4950	5045	2886	4546	4543	8071	3970	5314	2399	3053	5557	4077	5497	11074	3700
AKR1B10	2846	3844.5	5598.5	3264.5	7486	3858.5	5256	6594.5	5338.5	4117	2836.5	2659.5	6916.5	4079	4889.5	3535	4074	8515.5	5476.5	4920.5	4419.5	4536	4229.5	8240.5	5518	4529	2191	5153	2706	4589	7146	8252	5758	4537	5740	3698	3943	4345	3836	5175	9410	13767
KLK1	4313.5	2775	3730.5	3327	5816	3977	3692	4277.5	8289	7295	1697	2479	4784	5117	3764	6528	4404.5	9021.5	4880.5	4502.5	4692	5587	5297.5	2719.5	2628.5	3177	4762	7125	3383	5403	4380	3295	7405	3126	5707	2925	3127	5365	2782	5085	6039	2973
UQCR10	2425	3370	5032.5	2743	4283	3671.5	3480.5	4083	5420.5	6474.5	3004	3354.5	5801	5947	4720	4284.5	3965.5	6033.5	5730	6060.5	4567.5	5557	6363.5	6164	3119	4699.5	3882	4122	3138	4820	7463	5308	6098	4195	6196	3786	4087	5563	4132	5871	5614	5307
RHOT2	3284.5	4702.5	6491	3733	6886.5	3881.5	4791.5	3877	6230	5362	2304.5	3311.5	6029	4391.5	4832.5	4670.5	3086	5993.5	4089.5	4538.5	3969.5	4298	5125	5547.5	2371.5	3670.5	3953	5419	5919	5066	6607	3117	3917	5096	8129	2706	4683	5044	4873	5797	4820	4244
NOTCH2	5903.5	5229	5067.5	4932	6533	2986.5	6830	3720	6538.5	4907	3664.5	3247.5	4598	3200.5	4578	6420.5	4413	4724	3629	3042	4297	3854.5	5672.5	4782.5	3838.5	3108	2548	5793	3841	4464	3181	5631	4982	4824	7444	3135	3353	6748	8013	5475	3340	4187
GOLGA2	4445	4537.5	6385.5	4096	7245.5	3833	5451	4017	6580.5	5183	3149.5	3420	4731.5	3018.5	5526	5215	4047	5610.5	3477.5	3441	4723.5	4170	4865.5	4842	3445.5	3499.5	3954	5137	5851	3690	4105	5038	4735	4850	6797	3179	3537	5736	5834	6208	5460	5616
PAWR	5487.5	4329	5231.5	4447.5	6029.5	3429.5	5447	4378.5	5710	6435.5	3794	2898	5028.5	3400	4586	5280.5	3947.5	5805.5	3615	4640.5	3768	4320.5	4527.5	3714	2946.5	3880.5	4378	5530	4513	5012	4592	6677	4771	5368	5459	4056	3370	4611	4402	5928	4130	4270
LAMC1	5014	3398.5	6824.5	3348.5	7071.5	4539	5890	3930.5	7517	5137.5	3623	3914	2135.5	2249	6171	4541	4820.5	5840.5	3318.5	3025.5	5651.5	3644	4708	5066	5240.5	2974	2660	4170	3547	3614	3780	4636	5014	5017	7148	2546	2901	5955	7287	6087	3399	1985
TRPC4AP	3829	4405	5852	3673.5	5907.5	3539	4739.5	4363.5	5937.5	5310	2871	3269	5412.5	3891.5	5246.5	4697.5	3769	6120.5	4252.5	4052.5	4855	4500	4856.5	5139.5	3148	3859	4072	5319	4465	4298	5080	4454	4919	4976	6160	2936	3510	5543	5416	6361	5297	5196
GPR160	4677.5	3984.5	3908	3921.5	4560	3439.5	4559.5	4980	6035.5	7197.5	4062	2170.5	5543.5	3971.5	5398	5703.5	3676	5760	3983	5281	3386	5032.5	5320	4104	2965.5	4214.5	4114	6265	3835	6126	4287	6446	4195	5145	6866	5589	2774	5016	4694	6460	3241	3944
PRSS23	2548.5	4379	4365	3150	5538	5310.5	4679.5	5306	6177.5	4503	2760	4273	4994.5	2615	8080	2710.5	5758	5342.5	4680	6269.5	5757.5	3717.5	3824	4850.5	3969	5207	4366	5686	2083	4497	3884	4900	4080	7413	5569	4325	4951	4341	7491	6816	2983	5010
PSMF1	3506	4039.5	5410.5	3091.5	4821.5	3137.5	4132	4229	6516	5132.5	3157.5	3296.5	4947	4138.5	4998.5	4727	3729	5938	4650.5	4094	4016	4192	4816.5	4712	2333.5	3379.5	4173	5196	3446	4834	5303	5206	5438	4370	7072	2851	3156	5670	5067	5955	4935	4285
HSPA1A	3498	3798.5	5082.5	3216	5981.5	3230	3827.5	5017	4928	4952	3397.5	5571	5690	3533.5	4705.5	3790.5	5026	5356.5	4165.5	5224	5000.5	5821.5	5814	4660	4151	3516.5	5514	6276	4350	5818	4687	5936	7535	4458	6293	2954	3951	8564	5065	7292	5398	9823
REG4	3103	2540.5	21182.5	2245	9355.5	6865	3854	3157	4949.5	8948	2448	6040.5	8330	4266	5100	5543	5529.5	15442	5552.5	2214.5	4757	5959.5	2623.5	4467	2713	4560	4336	1550	2372	1637	5467	8323	12651	2241	9684	1591	5753	4823	4015	2518	20784	2082
IVD	3900.5	4227	5093.5	3434.5	5025.5	2995	5210	4507.5	6395	5412	3961	3146.5	5244.5	4262	4846	6638	3309	4736	3860.5	4538	3860.5	4332.5	4993.5	5171	2640.5	3608	4476	5635	4030	4856	5669	4604	4624	4868	7933	3524	3208	5758	4523	6015	3503	2178
NNT	4379.5	4124.5	6369	4374	6522	2782.5	6714	4541.5	5220	5415	3438	2908	4642.5	3044.5	4955	4777.5	4222.5	4537	3701.5	4226	4817	3612.5	5690	4276	2942.5	3489.5	3348	5206	3898	4500	4440	6019	5255	4415	5468	3889	2719	3738	5771	6293	6304	4968
SPTSSA	3698.5	3434	5492	4165.5	4472	3692.5	4259	4367.5	4804	6768.5	2978	3348	5007	4468.5	5791.5	4187.5	5293	6388.5	4798.5	6099.5	4693	5137.5	4758	5098.5	2997	4766.5	4108	4751	2711	4423	4049	7618	5137	5423	6054	3810	4242	4410	4851	6448	5664	4290
FEM1C	3150.5	5467	5053.5	5964	5414	3782.5	5082	3833.5	4508	5256.5	3162.5	3811	4810.5	3029	5126.5	3730	5109	6922.5	4238	4096	5206.5	4733.5	4326.5	4986	4114	2863.5	2708	4289	4630	3278	3152	5846	5815	7398	6089	3110	3998	7422	5777	5261	5438	6555
C9orf152	3963.5	3601.5	5241.5	3279.5	5178.5	3173	5051.5	4971.5	6032.5	6430.5	3478	2780	5439.5	3790.5	4938.5	5713.5	3410.5	5622	4651	4737	3641	4387.5	4172	4573	2699.5	3807	4658	5111	2956	4541	5245	6793	5980	4940	8095	4369	2995	5392	4099	7742	4605	3912
LCOR	4194	4627.5	4926.5	4921	6297.5	3339.5	5462.5	4324.5	4843.5	5715	2959	3395	3950.5	2624.5	5281.5	3512	4350.5	4753	3371	4436	5189	4042	3694.5	4566.5	4623	3839.5	3144	5054	3586	3465	2720	7538	4588	5928	5425	3997	3939	4580	5882	5516	5313	6306
FUCA2	3175.5	3734.5	5737	3457.5	5098	3935	4030	4849	5748.5	5489.5	3182	3058	5925	4105.5	5260	4798.5	3644.5	6576.5	4561	4627	3989.5	4653	5056.5	5518	3126	4786	4191	5541	3063	4652	5826	6033	5495	5389	6035	3432	3831	5373	5273	5812	4316	4883
LAMTOR1	2556	3486	5123	2787.5	4359.5	3766	3513	4484	5979	5557	2971.5	3281.5	5489.5	4695.5	4776.5	4117	3580.5	6213.5	5210	4941	4371	5073.5	5446	5202.5	2894.5	3874.5	3867	4780	3227	4156	6401	5089	5233	4520	6019	3486	3609	5287	4508	5690	4512	4214
BLCAP	3575.5	4277	5901	3261.5	5929.5	4125.5	4322.5	3681	5782	5874	2434.5	2973.5	4383	4086.5	5411.5	4523.5	4220.5	5359	4472	5380	4545.5	5913	4885	4247.5	2574.5	3920.5	4428	4470	5038	4740	5175	5170	5140	4140	6571	3704	3343	4088	4683	7472	3966	3645
SUMO3	2915.5	3496	4950.5	3402	4596.5	3329.5	3492	4333	5980.5	6082	3092.5	2718.5	4814.5	4411	5071.5	5056	3486.5	6236	4569	4706.5	4000	4643	5585	5307.5	2947	4100	4086	5285	3053	4941	6013	4904	5352	4690	5988	3823	3452	5332	4741	6044	3937	4041
CCNL1	5274	6391.5	5928.5	5486.5	7565	3343.5	7549	3185	5121	5428.5	2868	3379.5	5020.5	3751.5	5080.5	4453	3716.5	7540.5	3837.5	4716	3649	4558	5240	3961.5	3187	3904.5	3261	5130	6446	5002	3708	4313	4733	6872	6941	3128	5304	5118	4521	5120	3900	3812
KCTD5	2453.5	4237.5	5389	3701.5	5220	3479	3868.5	4373.5	5150	5866.5	2947	2938	5717.5	4087	4637	4089.5	4270.5	6932.5	5911	4118.5	4766	5241.5	4654.5	6405.5	3757	3364.5	2917	4828	5952	3548	5492	5057	6444	4861	7495	2674	3727	6596	5941	5273	8311	7335
SLC36A1	3789.5	5031.5	3189.5	3518.5	5716	3893.5	5446.5	5159	7805.5	5386.5	4013	3027	4698.5	4229.5	7092	3280.5	4571.5	5198.5	4787	6790	6887.5	3402	4121.5	3681	3367.5	2942.5	3114	5934	4126	4465	2725	4534	6446	6031	8683	5311	3540	3981	6666	6910	4773	4601
GBP3	5330.5	3831.5	7269	6785.5	7579	3555	3485.5	6881	507	4611	2682.5	420	4798.5	7362.5	5233.5	2857.5	346.5	8333.5	3134.5	8461.5	3993	7064.5	3604.5	3371	2883.5	3622.5	2937	4060	4969	5869	2987	5454	385	6062	9351	366	2899	4387	5476	5402	7312	3690
NDUFC2	2390	3492	4531.5	2864	4240	4081	3442	4360.5	5685.5	5909	2957	3170	5905	4762.5	4294.5	4457.5	3918.5	6255	5026.5	5987	4471	5617.5	5271.5	5831	3078	4204.5	3888	4157	3362	4975	7497	5442	5566	4654	6332	3703	3822	6043	4667	5737	4816	5037
PSMB8	2532	3740	5369.5	3014.5	3798	3907	4322	3771	5344.5	5119	2551.5	4382.5	7269	5447.5	4614	4708	3133	5685.5	4657	4098	4125	4439	6257	4314.5	2553.5	3353.5	3833	4503	3623	4767	5046	6482	5723	4410	5887	3546	3057	5918	4703	5633	3980	3711
HPS1	2924	3898.5	5757	3028.5	6036	3924	4368	4188	5360	5228	2792	3187.5	5429	4819.5	5112	3872	3363.5	5874.5	4695	3722.5	4616.5	4677	4447.5	5132.5	2644	3900	3382	5166	3654	4518	4798	4678	4523	4423	6813	2911	3674	4896	4719	5661	5611	3796
NUDT21	5331	3962.5	4978	4406	5017.5	3242.5	5202.5	4623	5869	5687.5	4262.5	2767.5	4592.5	3594.5	4571	5844.5	3896	5073.5	4411.5	4050	3889	3741	4658	4073.5	2819.5	3433	3613	5535	3872	4650	4262	7764	4852	4236	6644	3884	3366	5015	5018	5758	3577	4233
UGT2B15	3038.5	16.5	1724.5	6593.5	4796.5	2484	4105	11998.5	4101.5	5756	6503.5	3588	4854	15	5706	3292.5	7459.5	23.5	7955	3848	29	2156	4794.5	5051.5	6755	5616	1753	6360	2474	10800	6957	5495	8216	4090	12788	2142	7965	3723	8778	11399	9131	10538
TJP1	3566	4721.5	5574.5	4735	6600.5	3068	5445.5	3889	5275.5	4427.5	3000	3408.5	5011.5	2836	5528.5	2966.5	4340	5215	3611	4447	5462	4096	3009.5	5271.5	4250	3089	2705	4877	4315	3312	2939	4823	4464	5370	8605	2556	5907	5653	7141	4677	7011	7210
PPP4C	2392.5	3652	5113.5	3022	4650.5	3435.5	3304	4142.5	5499.5	4955	2360	3154	5633.5	4511.5	4401.5	3977	3321.5	5936	4870	4345.5	4421	4702.5	4891	5449.5	2625	3368.5	3803	4606	3794	4042	6166	4481	4992	4581	6620	2694	3741	5885	4562	5276	5412	4981
ATP6V1E1	2966.5	3632	5046.5	3397	5031.5	3419	3764	4432.5	5217	5362	3148	3259	5393.5	4522.5	5133.5	3839	4083.5	6487	5177.5	4619	4372.5	4613.5	5184.5	5661.5	3212	3665.5	3814	5040	3385	4110	5484	5004	5566	4124	6045	3001	3434	6159	4669	5734	5752	5502
FBXO7	3285	3856	5078.5	3194	4919.5	3456	4058.5	4123	5439	5294	2760	3321	5149.5	4197.5	4886	4664.5	3793.5	6802.5	4373	3952	3657	4423.5	4688	4944	2660	3523.5	3754	4818	3576	4843	5718	5149	5383	4609	6761	2976	3459	5786	4770	5307	4607	4151
WBP2	2755	3901.5	5395.5	3243.5	5247.5	3585	3741.5	4136.5	5537.5	6115.5	2571.5	3491.5	5329.5	3981	4928.5	3725	3855.5	5897	4758.5	3921.5	4573.5	4713	4619	5401.5	2656.5	3575	3885	5298	3529	4586	5140	3784	5216	5109	6365	2657	3551	6552	5385	6122	5045	4334
CALU	4474.5	3607.5	6916	4109.5	6132	4220.5	4721	4198	6674	5671	3662.5	2862.5	4031.5	2850	4670.5	5121.5	4167	6408	3926	3360.5	4543	4128	5207.5	4577	4531	3545.5	3688	4787	3627	3980	5319	6617	6419	3726	6862	3014	3151	5801	5163	4837	4285	3672
PCGF5	4867.5	3960	4792.5	4147	5210.5	3458.5	5284	4875.5	5576	6221	3864.5	3222	4728	3379	5195	5273	4756	4964.5	3999.5	4133	4143	3849.5	4525.5	3900	3140	3866	3598	5236	3432	4316	3695	7170	5012	5661	6267	3985	3073	4561	5552	5835	4795	3591
ARHGEF16	2785	4354	6254.5	3424	6796	4183	4968.5	4259.5	5561	5689.5	2320	3036.5	5996	4156.5	4691.5	4043.5	3274	6361.5	4543	4415.5	4427	4420	4257	5468.5	3004	3436	3660	4574	4600	3904	5289	3568	5144	5667	6918	3019	4185	4481	4618	6551	6001	5382
CSNK2B	2863.5	3853	5340.5	3085	4932.5	3230	3946.5	3820.5	5288	5336	2461.5	3304	5402	4599.5	5044	4099	3625	6423	4702	4052	4572	4419	4774.5	5176	2758	3390.5	3609	5174	3451	4554	6054	4468	5050	4341	6195	2622	3800	6307	4404	5328	5176	4910
CHTF8	3137	3720	5282	2997	5037	3429	4124.5	4698	5812	5103.5	2933	3067	5563.5	4337	4869.5	4148.5	3832.5	5691.5	4708.5	4098	4282.5	4349.5	4740.5	4869.5	2611	3333	4122	5264	3598	4659	4712	4947	5133	4412	6209	3094	3267	5836	5021	5847	4436	4282
PDGFRA	6601.5	4223.5	6123	3410	5818	4612	6185.5	4611	6989	4528.5	3616	4372.5	2476.5	2221	6030.5	3997.5	4361	6200.5	3248.5	3460	5529	3196	4686	5983	5292.5	3595.5	2061	3647	2458	4199	3346	7378	5757	5092	5806	2847	3546	5105	6509	5210	4710	930
AK1	2883.5	4468.5	8694.5	2764	8259	4805	4947	2760.5	4770	6798.5	1568.5	2902.5	6312	5012	4006.5	3766.5	2919.5	6836.5	2720	4390	4606.5	5023	5942	6593	2364	3964	4314	4431	7425	3749	5168	2284	4531	3239	8212	1620	4729	4979	3897	5805	6685	5867
TSC2	3914.5	4808	6330	3690	7477	3812	5698.5	3728.5	6645.5	5502.5	2599.5	3343	4972	3503	5548.5	4922	3788	5766.5	3391	3685.5	4211.5	4215	5254	4882	2800	3254	3536	4653	6519	4012	4526	3322	3929	4813	7404	2744	4075	5701	6002	6168	4424	4129
TPD52L2	3209.5	3990	5196	3405.5	5578.5	3753.5	4112	4501.5	6027.5	5407	2736	3078.5	5423	4070	4593.5	4160	3826.5	6166	4460	3943	3919.5	5315	5554	4778.5	3164.5	3406	3606	5001	4183	4376	5843	4975	5106	4615	7002	3197	3399	5790	5118	5216	4934	4435
HGS	3175	4735	6309.5	3362.5	6639.5	3944	4469	4141	6341.5	5430	2443	3374.5	5195	4129.5	5239	4388.5	3694.5	5792	4127.5	4263.5	4368.5	4304.5	4778	5437	2655.5	3263	3658	4910	5393	4265	5398	3712	4417	4804	7929	2483	4063	5487	5375	6091	5467	4700
ETNK1	4388	3780.5	5416	3965.5	8900	3634	5894.5	3833.5	4804.5	5973	3737.5	3165	5627	5046.5	4044	4603	4337.5	5974.5	3954	4181.5	4607	3772.5	3886.5	3896	3725	3288.5	2842	4540	4284	4744	3788	6307	4623	4224	6494	3577	3833	4422	4839	5117	5050	7832
ADAMTS1	6173.5	2310	7308	3540	5098	5273.5	4920.5	6138.5	10348	6858	3510.5	6487.5	1496	1815	13033	8419.5	3746.5	13003	2898	2691	4542.5	2788.5	13721.5	6003.5	3931.5	3352.5	2252	3490	3332	4162	5982	7611	6432	7189	2189	2552	2925	2482	6097	6067	2162	846
GATC	3412	4076	4899	3480.5	4616	3481	4367.5	4616	5468.5	5638.5	2908.5	3056	5705.5	4400	4552.5	4706	3753.5	5644.5	4493.5	4943	3836.5	4497.5	5005.5	4731.5	3109.5	3730.5	3639	4878	3680	4666	5690	5418	5261	4694	6281	3683	4110	6134	4818	5168	4812	4834
NDUFV2	3012.5	3326	4928	3265	4128	3859	4031	4456.5	5051.5	6147.5	3377.5	2994.5	5469.5	5121.5	4770	4479.5	3946.5	6140.5	5178	5340	4161.5	4711.5	5551	5565	3303.5	4388	3962	4615	3075	4495	7058	5951	5761	4491	5228	3933	3830	4995	4171	5905	5063	5194
ATXN2L	4285	5064.5	6046.5	3767	7675.5	3641	5477.5	4154.5	6608.5	5580	2793	3590	4974	3448	5273.5	4663.5	4063.5	5284	3823	3849.5	4338.5	4187	4676.5	5049.5	3098.5	3460	3319	5528	6677	4212	4213	4096	4777	5135	8017	3113	4383	5610	6654	6019	4495	3887
PRDM1	2275	5085	5231.5	4244.5	4717	5097	4841.5	3947.5	3835	4206	2568	5114	5866.5	2833.5	6733.5	3453	4384.5	8015.5	3008	3918	6047.5	3595.5	4920	6846.5	5605.5	2258	2634	3972	2829	2948	2587	7259	5032	5235	3689	1520	4251	7993	7934	2547	5674	8576
ALDH9A1	3946	3548	5142.5	2794	5049	3095	3958	4814.5	5919	5193.5	3240.5	2918.5	4741.5	3948.5	5352.5	5326.5	3979	5471	4201.5	3404	4104.5	4836.5	5005.5	4966	2758.5	3556.5	2796	4399	3603	4154	4424	5514	5526	4454	6532	3044	2900	4846	5699	5623	5118	4647
NAA60	2678	3483.5	5234.5	3085	5509	3860.5	4078.5	4437	6390.5	5377	2624.5	3183	5703.5	4171	5053.5	4079	3617.5	6149.5	4733.5	4912.5	4822	4587	4283	5706	2743	3601	3715	5146	3907	4504	5112	4391	5176	5225	6647	2836	3680	6243	5539	6064	5214	4395
AHR	4519	3978.5	5769.5	4495	6199.5	4386	4895.5	3897	6415	5654	3729.5	3748.5	4167.5	2952.5	5621	4035	4825.5	5914	3972	3165	5154	4867	5231.5	4929.5	4985.5	3494.5	2830	4047	3902	3818	3138	6469	5230	4558	8852	3143	3417	6050	7996	4376	5288	3198
TIMP3	4685	3757	10485	4665	6911	4956.5	3284.5	3858.5	11468.5	5425	3308	3461.5	2852.5	3199	6607	4067	4312	10121.5	3511	3637	4768	5355	5205	4989.5	6020.5	3496	3801	3553	2830	5448	8275	4203	6337	5135	6832	2490	4641	8262	7313	3898	4507	1631
TAB2	4245	3717	4743.5	4067	5024.5	3714	4810.5	4628	5887	6073.5	3283.5	3316	4861	3615	5307.5	4391.5	4359	5163	4139	4036.5	5141.5	4124	4880	4692.5	3349.5	3990	3659	5983	3223	4334	4001	5795	4855	5391	5805	3935	3193	5083	5770	5835	4372	4522
TADA3	2856	3620	5052	2714.5	4844	3935.5	3731.5	4674	6114.5	5524.5	2785.5	2972.5	4947	4587.5	4682	4116.5	3371	6051.5	4966.5	4093	4173.5	4973	4694.5	4830.5	2577	3519	3623	4555	2913	3595	5694	4901	5528	4308	5747	3087	3367	5391	4525	5746	5080	3945
FMOD	5609.5	3526.5	5719.5	2844	7532.5	3486	5045	4112.5	6952.5	6202.5	3351.5	2069	4527.5	1993.5	5485.5	7584	4381	7424	3978.5	3526.5	3618	4710.5	3071.5	4566	2445	3046.5	6186	5377	2976	4457	5306	7515	4299	4368	6009	3443	2409	4616	5485	6365	4433	3231
GLOD4	3297	3674.5	4628	3296.5	4484.5	3266.5	3961	4541	5613.5	5457.5	3237.5	2632.5	5230	3876	4785.5	4966.5	3846	5724	4248.5	4531	3550	4335	4898	4507	2545	3655.5	3804	5041	3566	4558	5408	5196	4760	4762	6230	3644	3621	5213	4726	5826	4501	4568
UGT1A10	2931	4514	2320.5	2426	5216	2926.5	5937.5	4924.5	5220.5	4628.5	3175	2517	6025	4460	7156	3741	4170.5	6111.5	6771.5	4991.5	4479.5	3642	4175.5	4864.5	3325.5	2436	3501	5466	2605	4353	4721	4632	5125	4346	7546	3395	3227	5430	5962	5333	5691	17426
ILVBL	2875	2532	5805	2707.5	5285.5	3760	4085	3938.5	6181	5648.5	2550	2879	5708.5	4203.5	4621	4732.5	3262	6222	4703	4147.5	4538	4628.5	5055.5	5136	2671	3690.5	4371	5092	4265	4658	6276	3399	5030	4492	6545	2968	3664	5341	4225	5680	4922	5172
SPG7	3567.5	4510.5	6160.5	3558.5	7380	3891.5	5217.5	3660.5	5723.5	5345.5	2546	2811	5232.5	3839	4730.5	4902	3410.5	6432	4001.5	4170.5	3881.5	4548.5	5292.5	4795	2409	3481.5	3875	5011	5635	4616	5662	3065	4165	4583	6900	2888	3825	4554	4322	6097	4839	4369
AGAP1	3840.5	3671.5	4475.5	3313.5	6530	3336	4945	5262.5	6384	5915.5	3336	2608	4850.5	3085.5	5464.5	5502	4260.5	5726	3805.5	4813.5	4171.5	3858.5	4434.5	4268.5	2897.5	3319	4046	6044	4582	4693	4378	4734	4703	4848	6736	3787	3611	4674	5811	6815	4039	4243
TMEM14C	3073	3662	4643.5	3465.5	4566.5	3427.5	3641	4359.5	6071.5	6065.5	3058	3185	6013.5	4457.5	5397.5	5004	4192.5	6433	4782	5287	4094.5	5227	5832.5	4574	2917.5	4127	4212	4953	3328	5046	6309	5112	4827	4517	6390	4027	4042	4928	4315	6422	4331	4832
LARP4B	4150	4006	5058	3758.5	5706.5	3399.5	5009	4006.5	5439	5067	2899	3035	4592	3487	4840.5	4880	3577	5348	4120.5	4234.5	3952.5	3935	4316.5	4914.5	2909.5	3454.5	3367	5456	4599	4203	4685	5416	4865	5209	7022	3249	3740	5617	5752	5697	4714	4419
SRF	2737	5372.5	5064	3678	6028	3991	3770.5	3769.5	6309.5	6469.5	3099	3596.5	5202.5	4064.5	4291.5	4021.5	4274	7227.5	4998	3932.5	4906.5	5614	5654.5	5376.5	3517	3162.5	3335	5125	4368	4033	5333	3932	6716	6110	8593	2680	3738	7527	5785	4954	4774	5284
VPS26A	3784.5	3921	5264	4011.5	4774.5	3274	4383.5	4491	5303	5853.5	3614.5	2551.5	5083	3895.5	4523.5	4118	4452.5	5917.5	4477.5	4651	4603.5	4736	4561	4859	3678	3955	3600	5057	3494	4305	4394	6491	5079	4405	7264	3689	3857	5776	5208	5158	5798	5894
STOML2	2867.5	3675.5	5147	2969.5	4176.5	3114	3662.5	4570	5721.5	5170	2970.5	3356.5	5895	4669	4776	5116	3282	5973.5	4663.5	4785.5	4075	4742.5	5430	5352	2873.5	3649.5	3952	4934	3559	4395	7964	5576	5031	4459	6660	3303	3601	5761	4603	5665	4642	4504
SEC23A	3526	4521	5368	3758	5970	3304	5181	4655	4905.5	4877	3483	3340.5	4693	3444.5	5643	3621.5	4085.5	5350.5	4297	4731	4676.5	3843.5	3917	5875	3793.5	3735.5	3073	4851	3459	3585	3181	6386	5678	4818	6115	2981	3819	4465	5736	4830	6086	6406
MPDU1	2431	3544	5060	2577	4763.5	3924	3434.5	4212	5440	5427	2936	3294	5439	5046	5011.5	4243.5	3713	5846.5	5171	5577	4320	5120	4824.5	5229.5	2884.5	3960.5	3855	4334	3512	4508	6093	5053	5592	4080	5931	3081	3647	5042	4091	5645	4985	4822
PON2	3855.5	4008.5	6622	4174.5	6362	4333.5	5132.5	4149.5	5963.5	5903.5	2697.5	3011	6316.5	5338.5	4271	4179.5	3750	6352.5	4329.5	6320.5	3979.5	5304	4561.5	5150.5	3770	5103	4207	4179	3792	3955	5222	7207	5811	4451	6169	3005	4482	4209	5798	5470	6504	2646
STK11	2309	3876	4556	3011.5	4886	3964.5	3862	4313	5553.5	5814.5	2246	2891.5	5495.5	4107.5	4516.5	4231	3481.5	5755.5	4696	4315.5	3744.5	4645	4926.5	5413	2388.5	3526.5	3856	4954	4165	4567	6011	3267	4446	5043	6706	2528	3503	6196	5153	5294	4351	3712
EIF3J	4058	4383.5	5138	4217.5	4410	2934.5	4288	4409	5120	5236.5	3669.5	2838	4943	4116.5	4268.5	5134.5	4393.5	5925	4247.5	3989	3810	4568	4909.5	4398.5	3302	3568.5	3687	5045	4078	4885	4955	6191	5370	4297	7718	3183	4367	6624	5331	4385	4769	5412
CYB561	3244.5	4215	5917	3723.5	5746.5	4040.5	3860	5161	6024	5707.5	2496.5	3091	6860	3829	4854.5	4744.5	3559.5	5979	4170	4708	3839	4310	5578	4209.5	3207.5	3949	4005	5117	3248	4316	7064	5672	5621	5597	7603	2951	2930	6149	4842	6473	4245	5206
B3GNT6	3643	4042	5923	3936.5	6302.5	3563.5	5064	4995.5	7698.5	4939.5	2678	3055.5	5944	3172	6073.5	5490	3812	6864	3912.5	2990	3105	3200.5	4272.5	3098	2204	2054.5	4682	5200	5534	3450	2858	7978	6760	4903	5294	2707	3022	4668	5328	5226	5484	4497
STT3A	4185	4331	7187	3004	5601.5	2859	5265.5	4325	5362	4978	2980	3306.5	5128.5	3806	5645.5	4682.5	4001	5672.5	3507	3585.5	4042	4025	5061	4713	2792.5	3762.5	3812	4933	3490	4593	4755	5774	5301	3741	6472	2803	3485	5136	4738	5035	4632	4669
OCLN	3248.5	4522	5014	4610.5	5451	3052.5	4447.5	3657.5	4864	5994.5	3196.5	2938	5436	3700	4883	3595	4219	4790	3938	4543.5	5054.5	5027.5	4182.5	4540	3678	3695.5	3440	5204	3234	3690	4316	4826	4656	6141	6204	3669	4005	6305	5205	6279	5098	6858
OSBPL2	3433.5	4121.5	5374.5	3871.5	6389.5	3805.5	4791	4551	5460	5891.5	2743.5	2879	5430	3617	5391.5	4056	3948.5	5895	4524	4498	4519.5	4537	4438	4996	3155.5	3616.5	3738	5341	4473	4094	4251	3957	5105	5472	6830	3704	3820	5524	5662	6187	5789	5320
NIPBL	4873	4322.5	4733	4354.5	5721.5	3087	5463	4266.5	5541.5	5321	3515.5	3461	4177.5	2856.5	5894.5	4835.5	4645.5	4540	3523	3840	4722.5	3723	4365.5	4524.5	3393.5	3422.5	3065	5285	4301	3685	3011	5935	4377	5504	5920	3610	3536	5420	6842	5700	4066	4679
ITPRIPL2	3445	4425.5	5352.5	3803	5643	4014.5	4537.5	4241	6716.5	6037	3413	3370.5	4138	3094.5	5037	4376	4465.5	5864	4021	3707.5	4621.5	4288.5	4382.5	5066.5	3952	3196.5	3658	5004	3861	4187	4053	5873	5317	5123	6741	3415	3564	5739	6000	5476	4468	4006
EPRS	5718	4427.5	6510	4439	5325	3141	5618.5	5067	5479	4480	3616	3508.5	4640	3393	5582.5	5689	3530.5	5058	3793.5	3329	3783	3921	5144.5	4722.5	2975.5	3531	4029	5566	4046	4204	4938	8338	5474	3948	6085	3021	3794	6865	5664	5492	4083	5245
DUSP3	3669	4111	5329	3395.5	5876.5	3405	4312	4287.5	6146	5643.5	3319	3799	5149.5	3326.5	5308	4490.5	4137	6374.5	4030.5	4711.5	4483	4546.5	5421	4991.5	3312.5	3795.5	4118	5880	4404	4136	5028	5298	5573	5234	7092	3322	3755	5280	5153	6221	4322	3959
KRCC1	3687.5	3464.5	5022.5	2640	4595.5	4100.5	4123	4512	4196.5	4840	2936.5	3181.5	4919.5	4238	4682.5	4844.5	4813.5	5565.5	3856.5	5433.5	4355	5162	4568.5	4824.5	3656.5	4035.5	3830	4694	2820	4468	4184	8031	4908	3917	5407	4228	3910	4238	4028	5321	5174	5966
ARL5B	3819.5	5073.5	4781.5	4312	5414.5	3346	4780	4245.5	4546	5522	3364.5	3005.5	4616	2598.5	4668.5	4842	4581	7765	3291.5	3943.5	4086	4103	4707.5	4253	3648.5	2828.5	2634	3976	4334	3804	3300	6867	6160	5177	5407	2556	5067	6123	6116	3178	5153	5253
DHRS7	3044	3892	4647	3361.5	5543	3387.5	3885	4960.5	6078.5	6011.5	3072.5	3210.5	5493	3446	4517.5	4828	3414	6392.5	3868	4089	4459	4407.5	5462.5	4788	2985	4516	3486	5104	3092	4139	5473	5222	6672	4908	6445	3710	2871	5388	5325	5596	5742	5574
ORMDL3	3250.5	3734	5172.5	3808	4358.5	4024.5	3901.5	4132	6006.5	5740	2954.5	3074.5	5443.5	4465.5	5038	4061.5	3888	5784	4466.5	4890	4470	5058	4908	4425.5	2785	3966.5	4229	5471	3329	4249	4695	4384	4981	4655	5705	3411	3178	6167	4449	5655	4081	4096
ASH1L	5784	4515	4780.5	4665	6483	3093.5	6200.5	4071	5850	4816.5	3551	3362.5	3901.5	2663.5	5882	5083.5	4547	4103	2999.5	3655.5	4910	3425.5	4223.5	4214.5	3650	3516.5	3288	5322	5053	3695	2674	6175	4202	5478	5980	3626	3416	5174	6831	5845	3671	4228
LSM4	2240.5	3628.5	4845	2573	4543	3936	3195	4093.5	5862	5124.5	2714.5	3030	5691.5	4686	4319.5	4066.5	3337	5674.5	5335.5	5453.5	4414	4405.5	5113	6006	2772.5	3483	3575	4368	3426	4169	8183	4787	5969	4724	5383	3052	3677	5313	4338	5359	4641	5165
TOLLIP	2729.5	3401	4983.5	3030	5103	3447.5	3638.5	4332.5	6326.5	5577.5	2731	2756.5	5034.5	3698	4736.5	4404	3835	5518.5	4693	4351	4167	4780	4950.5	5071	2712.5	3149	3928	4775	4354	3871	5182	3865	4834	4724	6969	2972	3124	5746	5238	6495	4800	4701
USP54	4147.5	4949.5	4475	4232.5	7909.5	3217	5159.5	4787.5	6252	6149.5	3674	3876	6450.5	3520.5	6748	4418	4316	5173	3544.5	4749	4318	3937.5	4989.5	4143.5	2492.5	3593	3479	6725	6204	3262	4326	4831	5208	5186	5054	3359	3460	4945	6023	6789	3407	3807
SCD	4152	5609.5	9517	1979	6483	2395.5	7049.5	3416	2906.5	6621.5	3664.5	4226	6067	3210	8303.5	6079.5	2143.5	3921.5	4201	2675	2900	4336	4223.5	11695.5	3665	10423.5	3610	4864	740	2787	13843	10229	12295	2615	4895	3139	5496	5076	5356	4343	8423	8399
TMC6	3257	5468	5967.5	4378.5	5808	3061.5	3924.5	3632.5	5999.5	4471.5	2157	2668.5	5411	5388	5580	4807	3382	4471	4409.5	3421	4495.5	4122	7070.5	6306	2854.5	3665	4459	4895	6833	3343	5343	3130	4331	5585	8166	2326	4399	6820	6022	4264	3479	3997
SRRT	3675.5	4780.5	6177.5	3672.5	6168	3389	4617.5	3679	5373	5019	2599.5	3342	4806.5	3908.5	4888.5	4361	3730	5664	4153	3899	4032.5	4423.5	4839	4792.5	2888	3071.5	3459	5032	5271	4184	4978	3566	4501	4355	7934	2600	4425	6163	4953	5529	4948	4571
MCM7	3674	4087.5	6232	3497	5426.5	3163.5	4739	4611.5	4838.5	5337.5	2876.5	3123	5869.5	3785.5	4243	4814.5	3290	5480	4538.5	4083.5	4121.5	4340.5	4166.5	4948.5	2378.5	3457.5	3009	4663	4742	4145	7283	5761	4871	4561	6443	2741	4716	5728	4307	5167	4211	4286
USF2	2453	3751.5	4633	2606	4594	3713	3241	4405.5	5952.5	5307	2386	3252.5	4753	4009	4918	4517	3381.5	6017.5	4934	3821.5	4035	5089	5378	5266.5	2527	3213	3860	4482	3729	3852	5602	3475	4768	4969	6178	2501	2941	5331	5578	6139	3399	3049
NDUFB10	2336.5	3354	4636	2506	4119	3590.5	3458	3945.5	5333	6048.5	2619	3148	5929	5265.5	4885	4371	3683.5	5678	5137.5	4976.5	4324.5	5376	5910.5	5598.5	2690	4163.5	4137	4298	2838	4918	6823	4408	5742	4126	6258	3145	3474	5392	4055	6205	5247	4061
GOT1	3289	3811.5	5587.5	2507	5166.5	2823	4602.5	4518	4937.5	5290.5	3432.5	2926	5452.5	3799.5	5082.5	4614.5	3909	5614.5	5212.5	4279	4186.5	3844	5122.5	5762	2787	3436	4029	5126	3791	4413	5901	5459	5716	4222	6743	3189	3706	5008	5315	6336	6741	5685
CORO1C	3698	4405.5	6980.5	4732.5	5965	3388.5	4866	3878	5491.5	5639.5	3169.5	2835	4875.5	3523	4659	3947.5	4206	6833	4864.5	3228	5368	4107.5	4508.5	5348	4209	3398.5	3214	5124	3942	3836	4977	5309	6427	3821	8550	2765	3666	6609	5411	4482	6785	6324
NACC1	2677.5	4068	5635	3427	4615	3173.5	3775	4563.5	5558.5	5323.5	2563.5	3351	6089	4000.5	4357.5	3846.5	3574	5915	4750.5	4393	4751	4874.5	4415.5	6071	3269	3427.5	3448	5077	4207	4009	6531	5129	5448	5001	7659	2557	3907	8283	5465	5385	5930	5047
MXD4	2750	3543	5448	2349	5525.5	4717.5	3679.5	4000	7023	6289.5	2698.5	3163.5	5123.5	4132	5427	4466.5	3377	5924.5	4717	5059	3909.5	4756	4903.5	4453.5	2399	3596.5	4850	4617	3576	4597	5405	3295	4238	4587	6244	2974	2743	4187	4937	7519	3563	2361
DICER1	5709.5	4260.5	5551.5	4911.5	6347	2951	6223	4451	6092	5257	3515.5	3064.5	4177	2647	5471.5	5282.5	3853	4538	3320.5	3651.5	4093.5	3267.5	4178.5	4077.5	3371	3501	3207	4821	4747	3894	3111	6516	4433	5284	6837	3610	3424	5340	5538	5375	4305	4265
SUMO2	3680	3911	5106	3687.5	4366.5	3377	4020.5	3968.5	4955	5765.5	2914.5	3042	5027.5	4364	4364	4465	3849.5	5551.5	4593.5	4359	4210.5	4928	5141	4436	3128.5	3886	4012	5103	3122	4775	5443	5212	4904	4595	6529	3507	3432	5624	4803	5743	4332	4023
RALGAPA2	4204	4230.5	4494	3949.5	5973	3191	5652.5	4388	5772.5	5092	3373	2728	4701	2250	5659	4937.5	4011.5	4449	3077.5	3586.5	3727.5	3518.5	4741	4183	2670	2938.5	3370	5708	4933	3869	3731	5625	4549	5584	6264	3604	2855	6214	6187	6086	3991	4599
ZBTB7C	2603.5	3132.5	4184	3406.5	5964.5	3373	4270	5385	5897	6083	2167.5	2956.5	5709	3985.5	5247	3607.5	3733	7108.5	4579.5	4788.5	5142	3914	5002	5029	3542	3196.5	4165	5528	2923	4299	4415	5089	4946	4643	5926	3219	3069	4481	4184	6998	5510	7405
MRPL12	2191.5	3623	4991.5	2332	3724.5	3549.5	3103.5	4105.5	5619	4712.5	2767	3414.5	5775	4833	4391	4912	3070	5584	5492	4756.5	3891	4759	5724	6700	2692.5	3698.5	4080	4390	3080	4432	8735	4464	5477	4222	6634	2859	3786	6406	3982	5199	4943	4345
MRPL43	3276	3634	4902	3057.5	5538.5	3058.5	4388	4612.5	6327	5674	3000	2873.5	5305	3953	5176.5	4767.5	3185	5688	3874.5	4291	4031	4323.5	4784	4865.5	2587	3660	4453	5317	3922	4233	5207	4524	4622	4559	6071	3197	3278	5071	4346	6396	4304	3886
TUBB6	2491.5	3560	5495.5	2902.5	5081.5	4169	3429.5	3541	5610.5	5469.5	3023.5	3460.5	4442	3962	4725	4217	3851.5	6687	4585	4346	4287	4994	5244.5	5858.5	3382	3386.5	3478	4180	3741	4163	6357	4411	5338	4632	6698	2815	3610	5562	5267	5524	4668	3953
TMF1	4425	4385.5	5154	4539.5	5546.5	3021	5015.5	4156.5	5327.5	4954	3129	2998.5	4580	2747.5	4791	4392	4273.5	4924.5	3084.5	3829	4111.5	3840.5	3984	3928.5	3456	3253	3176	4823	4104	3377	2872	5904	4837	5181	6316	3305	3069	5162	5851	4713	4416	4501
RYBP	3462	4896	4462.5	3812.5	5181	3604.5	4428	4431.5	5252	5767	3652.5	3309	4667.5	3449.5	5687	4326.5	5029	5617.5	3872	4599.5	4464	4646	5216	4664.5	3273	3406	3043	4945	4005	4030	3598	5745	5568	4888	6339	3077	3752	5756	6573	4804	4336	4438
SEC22B	4245.5	4263	6561	4018	5614	3685	4942	3767.5	5864.5	6078.5	3645	2881	5325	3587	4555.5	4539	3997	5509	4158	4074	4186	4776	4830	4324.5	3136	4026.5	4171	4802	3964	4306	4293	6046	6035	4111	6781	3514	3847	4758	4654	4913	4908	4429
EGLN1	3571.5	3641.5	5555.5	3230.5	4775.5	3829.5	4670.5	4899	4972.5	5836	3162	3746	5165.5	3947.5	5726.5	4412.5	4441.5	5831	4296	5111	4585.5	4177	4358.5	5035	3419	3933	3464	5165	3323	4148	3787	7956	5767	5071	5437	3953	3423	4272	6157	6541	4623	5209
ARFGAP1	2774	4410.5	7201	3353.5	6450.5	4447	4221	3430	5705	5503.5	2246	3416.5	5488	4190.5	4274.5	3934.5	2871	6533.5	3908	4315	4176	5295	4965	4933.5	2529.5	3320	3892	4310	5852	3894	5558	2748	4391	4757	7445	2353	4320	5764	4432	4762	5049	4317
CLK1	4507	5448.5	5137	3631	6533	3370	5485.5	3010.5	4340	5418.5	2637	3212.5	4436	4387.5	4697	3708	4568	6667.5	3929.5	5128.5	4114	4894.5	5931	3393	2574.5	3409.5	3143	4115	5751	4529	3628	4316	5385	5040	7048	3120	4930	4419	5098	4923	3228	3652
HSPH1	4693.5	4307.5	5198	3836.5	6520.5	1958.5	3858	5359.5	4712	5571.5	3629	4335	6324.5	3568.5	4080	3721.5	6855.5	5149.5	3160	4006.5	4278	4944.5	4747.5	4319	4817	2341	3447	5437	6111	4332	3746	6627	5992	3876	10674	2347	4205	9165	9142	4149	4712	10273
MAP2K3	2607	4743	5558.5	4201.5	5637.5	3418.5	3954.5	3948	5599.5	4925.5	2672.5	2645.5	5899.5	3935.5	4160.5	3959.5	4474.5	8246	6145	3633.5	4812.5	5385	4332	5959	3396	3172.5	3087	4399	5626	3953	5535	3950	6757	4217	9956	2380	4733	7687	6022	4930	9283	5886
LMNB2	3556.5	3996.5	6758.5	3469	5071	2771	5114	5008	5832.5	4922	3312	3082.5	5806.5	3451.5	4277.5	5105.5	3411	4994.5	5347.5	4108	3876.5	3941	4185	5742.5	2439.5	3253	3538	5129	4586	3836	7603	7524	5931	4505	6015	2968	4186	5315	5263	5376	5296	4297
UBE2Q1	3106	3814.5	4349.5	3232.5	5003.5	3410	3943.5	4475	5647	5552	3022.5	2802	4905.5	3754	4962	4573	3864.5	5867.5	4174	4454	4026.5	4552	4754.5	4746.5	2935.5	3573.5	4022	4864	3745	4086	4519	4608	5013	4644	6657	3214	3514	5720	5429	5781	4314	4088
NDUFA6	2362	3330	5059	2693.5	4048.5	3593.5	3480	3770.5	5316.5	6906	3082	2992.5	5675.5	4901	4313.5	4337.5	3645	5954	4896	5350	4269.5	4848.5	5796	5824.5	3103	4235	3607	4299	3179	4652	6188	5562	5250	3979	5752	3900	3817	5299	4141	5666	4759	5492
YIPF4	4097.5	3692.5	4491.5	3745	5139.5	3716	4425.5	4404	5895.5	6459.5	3337.5	2745.5	4598	3841.5	5298.5	4528.5	4478	5325	4202.5	5060	4355	4642.5	4514.5	4163	3199.5	3676	3669	4846	3794	4035	3680	5458	5093	4828	6357	3949	3121	4661	5281	6445	4515	4026
PIGS	2691.5	3791.5	5181.5	2671	5373.5	3452	4132.5	3972.5	5609	5427.5	2562.5	3349	5134.5	4441	5215	4052	3597	5582.5	4415	4013.5	4840	4116	4239.5	5357.5	2582.5	3925.5	3537	4929	3384	3886	4790	4539	5182	5233	6238	2710	3482	5183	5360	6145	5683	4701
AMFR	2906.5	3546.5	5188	3162	5082	3659.5	3684.5	4818.5	5415.5	5573.5	2895	3806	4663	3996.5	5873	4478.5	3886	5669	4482	3923.5	4458	4147	4589.5	4978.5	2967	3938	4202	5149	3295	3809	5241	5176	5093	5119	5795	2899	3208	4706	5051	5404	5482	4123
AP2A2	3547.5	3994.5	5846.5	3205.5	5473.5	3242.5	4128.5	4134	5606.5	5095	2733.5	3288	4955.5	3639.5	4875.5	4493	3424.5	5941	4180	3593	4232	4441	5399	5150	2947	3364.5	3554	5249	4160	4352	5785	4202	4883	4599	6418	2673	3430	6529	4918	6444	4720	4124
ABHD14B	2705.5	3828.5	5287	2734	4754	3399	3585	4269.5	6031.5	5634.5	2931.5	3236.5	5374.5	4180	4966	5654.5	3626	6261	4465	4287.5	3955.5	4375.5	5085.5	4830	2266.5	3460.5	4317	4854	3594	3686	5734	3809	4669	4404	6558	2950	2676	6270	4541	6312	4459	3937
DDAH2	2393.5	4554.5	5201	3326.5	5104.5	4407.5	3979.5	5141	4931.5	5477	2024	3096	5970.5	5258.5	4240.5	3451.5	4524	7001	4070	4080.5	4570.5	4271.5	4986.5	5882	3946.5	3104	3117	4929	3874	4040	7311	5046	4693	5240	6081	2821	3828	5307	4351	4970	4636	10304
WTAP	3132	4279.5	4663.5	3400.5	5128.5	3268	3986	4113.5	4997	5237	3238	2732.5	5049	4602	4530.5	4811.5	4366	6370.5	4568	4726	4062	4674.5	5248.5	4586.5	2888.5	3646.5	3448	4675	3730	4150	4876	5170	5740	4253	6869	3309	4112	5778	5496	4635	4181	4146
STIM1	3242	3763	4825.5	2990	5363.5	3183	3980	5067	6270	5008.5	3068.5	3109.5	5465	4296	5572	4228.5	3372	5379.5	4250	4004.5	4995.5	3697	5038.5	5571.5	3341.5	3382.5	3595	5671	4178	3799	5502	5178	5565	5150	5945	2703	3061	5804	5302	6204	4353	4842
GPX4	2186.5	3680	4339	2574.5	4039	3875.5	2760.5	4114.5	5280	5022.5	2667	3679	5341.5	4530.5	4818	4473.5	3860	7736.5	4884	4748	3881.5	4893	6421.5	4964.5	3347.5	3787	4197	4413	3195	5835	7720	4123	4524	4628	5895	2951	4185	6237	4426	5424	3906	4702
DNAJC10	5612	4339	7208	3824	6353	3678.5	5129.5	4824	6216	5285.5	3510	3601.5	5368.5	3355	4926	5328.5	4017.5	6302	4012	3527.5	3940.5	3741	4897.5	4303.5	3268	3691	3301	4762	4195	3991	4759	9968	6482	4471	5417	3065	3770	4371	5352	4556	4236	3774
PPP1R11	2939	3942	5196	2927.5	4901.5	3328.5	3818	4284	5513.5	5732	3056	3257.5	5112.5	4325.5	5346	3895	4279.5	5835.5	4538.5	4437	4207.5	4361.5	4369	4645	2494	3537.5	3710	5028	3152	4270	4587	4478	5533	4554	6660	2796	3353	5651	5126	5219	5877	4587
TMEM230	3503.5	3474	4929.5	3020	4549	3559.5	3722	4428	5823	5454	3699.5	3106.5	4584.5	4548.5	4983	5463	3740.5	5840.5	4234.5	4437	4008.5	4222	5694	4267.5	2766	4211.5	3672	5137	3535	4437	4967	4634	5225	4532	6436	3873	3110	4710	4798	5913	3956	3453
SNX19	3906.5	4253	5370.5	3863.5	5565	2768	4689	4533.5	5866	5447	3626.5	3358.5	5273.5	3500.5	5861	5192	3776.5	5364	4090.5	4282.5	4457	3550.5	4825	4851.5	2956	3785.5	3498	5549	3880	4265	3747	6110	4756	5088	6225	3489	3147	5039	6115	5815	4661	5152
ERLEC1	3773	3327.5	5661.5	3317	4571.5	3747	4184	4472	5997	6337.5	3532	3155.5	4647	3450	5210	5682.5	4268.5	5907.5	4395.5	4107	3510.5	4388	5955.5	4554	2902.5	3926	3884	4651	3619	4537	4683	6770	5338	4562	5753	4451	3075	4099	5031	5471	4223	3091
NDEL1	3051.5	5455.5	4682	3553	6122.5	3459	4632.5	4275.5	4588.5	5399	3106.5	3475	5770.5	3142	4452	4289.5	3896	7964	3877.5	3980	4464.5	4351.5	4870	5286.5	3200	2910	3098	4866	6140	3986	4898	3975	5370	4243	6520	1825	4577	6196	6372	3637	5739	6730
ZYX	2455	4611	7051	4043.5	5932.5	4084	3680	3292.5	6530.5	5036.5	2250.5	3681	4504	3745.5	4044	3787	3824	7612	5021	2420.5	4531.5	5688	4941.5	5598	3387.5	2580.5	2706	4213	4707	3374	5300	4259	6490	4377	11183	2190	3810	8608	6643	4440	7101	4421
ABI1	3742.5	3896.5	4898	3895	5007.5	3469.5	4372	4404.5	5545.5	5786	3312.5	3007.5	5172.5	3905.5	4931	4416.5	4280	5929.5	4100.5	4412.5	4115	4409.5	4527	4609	3578	3721	3619	5491	3242	4287	4237	6562	4782	5152	6281	3553	3647	4937	5529	5311	4809	5403
EPHB3	3749	3583.5	6047	3155	5187.5	2103.5	5054	4249.5	5679	5489.5	3001	2739	4850.5	3531.5	5486.5	7048	2933.5	5082.5	4772	3264.5	3474.5	4550.5	6793	6768.5	1578	3615.5	3907	4756	5600	3938	5097	2733	6954	3950	8926	2548	4298	7161	3768	4685	3560	2838
SLC16A1	4061	3992	4296.5	3859.5	6790	4491	7102	4081.5	5023.5	4082	3286	2431.5	4421.5	4184	7739	3152	4517	5511.5	4328.5	5061.5	6623	3120.5	3589	5797.5	4577.5	3243.5	2844	5064	2343	4437	2255	5881	4285	4191	4963	3117	2980	2918	5611	6008	5400	12551
LRIG1	4440	3556	4589	3435.5	5936	3052	5106	5305.5	7082.5	5480	3672.5	2840	4582	3079	5270.5	6066	3970	5190.5	3614	3488	3220.5	3485	5160	4207	2135.5	3331	4011	5619	4487	4302	4897	6364	4768	4441	5852	3711	3140	4785	5015	7047	3178	3057
SNRPD3	3551.5	3704	4621	3434.5	4298	3283	3929.5	4385	5637.5	5277	3460.5	2977	5135	4567	4388	4928	3492	5796.5	4824.5	4835	3918	4495	5002.5	4796.5	2697.5	3678.5	3550	4902	3843	4292	6538	6011	5072	4181	5835	3532	3701	5958	4598	5371	4134	4352
RNASEK	2392	3513	5157	2812	3983.5	3638.5	3161	3857	5324.5	5524	2418.5	3383	5183.5	4755	4670	3604	3593.5	6081.5	4836	4432	4564.5	4615.5	4956.5	5782.5	2745.5	3633	3875	4441	2677	4535	6266	4077	4963	4469	6333	2630	3585	6199	4491	5484	4397	4402
PSMA1	3959	3957	5089	3670	4769	3160.5	4217	4469	5183	5158	3591	3102	4893.5	3925.5	4719.5	4991	3366.5	5754.5	4238.5	4328.5	3612.5	3744	4768	4834.5	3084.5	3613	3487	4735	3640	4110	5762	7240	5151	4249	6049	3030	3758	5386	4448	4851	4437	5135
SETD2	4696.5	3803	4478	4487	5710	2974	5341.5	4689.5	5658.5	4930	3256.5	3164	4246.5	3072	5659.5	4818	3978.5	4790	3238.5	3572	4664	3607	4243.5	4459	3422	3445.5	3111	5494	4092	3866	3590	6035	4340	5193	5937	3416	3245	5645	6057	5794	3795	3885
SLMAP	3893.5	3736.5	5238	4218.5	5407	3406	4675.5	4629.5	5429	4895	3710.5	3776	4741.5	2807	5799	4538	4385.5	5194.5	3671.5	3981.5	4026	3745.5	4791	5299	3634.5	3426.5	3419	5280	4085	3477	4128	6289	4783	5371	6462	3088	3727	6584	5538	5121	5107	4611
FEM1B	4559	4117.5	4291.5	3996.5	5354.5	3457.5	4883	4482.5	5769	5897.5	3891.5	3109	4431	3263	5010	4988.5	4321	5066	3666	4409	4230.5	4008.5	4180	4299.5	2976	3499.5	3460	5224	3972	3722	3780	6414	4627	5495	6140	4009	3288	5281	5430	5780	3979	3809
PSMA2	3289.5	3478	5028	3322	4655.5	3137.5	3895.5	4007	5264.5	5271.5	3238.5	3138	5406.5	4830.5	4472	4493	3733.5	5804	4579.5	4724.5	4059	4609.5	5054	4837	2697.5	4022.5	3832	4354	3098	4621	6287	5552	5149	4472	5839	3488	3507	5743	3822	4869	4554	4786
FNDC3B	4643	4126	5526.5	3519	5572.5	3564.5	5108.5	3962	5200	4760.5	2902.5	3619.5	3608	2613.5	5911.5	4488.5	4552.5	4890.5	3218.5	3030.5	4712	3445.5	4940	4219	3997.5	3172	2628	4918	3422	3170	2919	6683	4442	5010	5281	2603	3150	4225	5871	5309	5166	4303
CC2D1A	3186	3964.5	5052.5	3017	5613.5	3756	5059.5	3744.5	4992	4731	2412.5	3030.5	5677	3574	4716	4097.5	3356	5770	3966	3882.5	4542.5	3756.5	4045	5420.5	2915.5	3350.5	3802	5396	3339	4440	4914	3074	4158	4409	6438	2463	3588	5140	4588	5301	5590	5375
LRBA	5671.5	3899.5	5102	4445	6316.5	2825.5	6193	3953.5	5463.5	4494.5	3494.5	2704	4029.5	2602.5	4956	5389	3529	4426.5	3221.5	3565.5	4159.5	3433.5	4553	4281.5	2971	3200	3230	4997	4706	3862	3543	6804	4766	4528	5701	3420	2786	5349	5668	6908	3797	4293
SLC26A6	3658.5	4546	5687.5	3262	6875.5	3837.5	4848.5	3884	5743.5	6011.5	2248	3841.5	5759.5	4262	5872	4018	3553.5	6011.5	3465	4679	4155.5	4279	3806	4470.5	2612	3632.5	3310	4813	5117	4745	5066	3072	3533	5016	6575	3111	4277	4411	4857	7312	5058	4698
SMPD4	2478	3371.5	5393.5	2724	4822.5	3489	3553.5	4288	6331.5	5163.5	2399.5	3288	5378	3772.5	4622	4718	3154.5	5454.5	4780.5	4107.5	3459.5	4211	5007.5	5673.5	2283.5	3097.5	3660	4422	4253	3829	7309	4665	5626	4508	7207	2383	3504	5415	4725	5693	4488	3708
NFAT5	5663	4683.5	5256.5	4853	6923.5	3432.5	6274.5	3465	5440.5	5350	3129	3420.5	3573.5	2924	5401.5	4552	4647	4967.5	3060.5	3838	4436.5	4022	4820.5	4311	3784.5	3609	3778	4171	6696	4176	2926	5362	3952	5793	7476	3666	4142	5119	5734	5137	3754	3338
PRPF4B	5163	4391	5381	4497.5	6204.5	2927.5	5770.5	4157.5	5043.5	5071.5	3673.5	2715.5	4603.5	3263	4504	4877	3972	4708	3527.5	3969.5	3771.5	3507.5	3931	3768.5	2809	3261	3463	5334	5124	4037	3368	4953	4098	4673	7205	2996	3983	4999	5527	5013	4155	4575
RAD23A	2890	3493.5	5145	3026	4813	3072.5	3420	4024	5497.5	5138	2537.5	2875	5084	4004.5	4513	4434	3447	6018.5	4010	3996	3790	4214	4888	4653.5	2482.5	3182	3902	4833	3570	4729	6170	4515	4704	4274	6123	2460	3603	5823	4556	5221	4487	4473
SYK	3318	3930.5	5223	3499.5	4821.5	3750	4166.5	4968	5839.5	5223.5	3008.5	2968.5	4125	4097.5	4796.5	4420	3854	5112	4772	3705	4105	4336	5063.5	4717.5	2959	3152	3558	4882	3715	4140	4262	6625	4780	4220	5889	3215	3329	4945	5180	5195	3890	3962
SMC1A	5411.5	3607.5	6091.5	3690.5	5487	2772	6266	3637.5	5866	5127	3431.5	3617.5	3531	2417	4963	5017	4429.5	3921.5	3960	2921	4994.5	3684.5	4372.5	5020	3046.5	3544	3254	5404	4865	3809	3458	7708	5666	3920	6895	3259	3034	4269	6565	6436	4913	4822
SAR1B	3969	4103	5051.5	3883	5305.5	3517	4528	4080	5344.5	5584	2948	3116.5	5435	3506.5	4385.5	4157	3954.5	5695	4018	4446	4748.5	4012	4170.5	4756	3557.5	3899.5	3880	5054	3525	3777	4480	5475	4904	4357	6733	3434	3914	5428	5007	4921	4939	5500
PTPRJ	2990	3343.5	4791	2717	4791.5	3410.5	4838	5166.5	4518	4458.5	2732.5	3817	5947.5	3960	5275.5	4204.5	4517.5	5249	3637	3618	4885.5	3266	3853	4734.5	3761	3568	3131	4881	2329	4167	3966	7545	4885	5592	5976	3303	4150	5532	6082	5042	6643	5243
BHLHE40	3689.5	4966	6227	3807.5	6575.5	4662.5	3120.5	4065.5	5484	6437	2331	3144.5	3226	2914	4898.5	6019	4022	10894.5	4182	2195.5	3400	4987	10248.5	5833	3863	3341.5	3628	3562	5064	4092	5427	6786	8119	6277	4715	3024	3506	5719	5121	5366	4181	3482
SAMHD1	4655.5	4243	4994	3597	4775.5	4276.5	4931	2846	6322.5	4963	3459	4205.5	4519.5	4147.5	4606	4059	3776	6945.5	4021	2950	4907.5	3831.5	5875.5	5306.5	4779.5	3368	2216	3642	2724	4153	5119	5429	4809	4288	5945	2464	3602	5597	6541	4252	3012	2992
EHD1	2394.5	4236	5244	4210	5370	3091	3952.5	3999.5	5324	4552.5	2261	3820.5	5507.5	4316.5	4786.5	3045.5	3572.5	5676.5	5909.5	3331.5	5444	4700.5	4400	5522.5	3118	3005	3418	5298	3754	3215	3841	3920	5710	5472	6898	2263	3797	9422	6517	5198	6244	4768
DDX24	3753.5	4657	5657.5	4167.5	5806	2864.5	4063	3969.5	5464	4623	2937.5	3257.5	4295.5	3336	5438.5	4391.5	4458.5	6256.5	4108.5	3171.5	3972	4683.5	5127	4734	2822.5	3355	3464	5168	4375	3907	4193	4459	5222	4149	6834	2161	3709	6998	6852	5429	5217	3884
ETS1	4108	4459	4621.5	4766.5	5000.5	4091	4189.5	4813.5	6066	5319.5	3115.5	4217	2641	4874.5	6783	4452.5	5373	4819.5	4979	3012.5	6083	3733	5524	5291.5	3885.5	3125.5	3206	4498	3892	3720	3263	6879	5376	4663	5186	2549	3771	5076	7403	3730	2757	2394
SPIN1	4239.5	3922	4812.5	3505	5284.5	3236	4837.5	4799.5	6238.5	5254.5	3460.5	3248	4521.5	3158.5	5659.5	4343.5	4027	5192	3799	3987.5	4037	3505.5	4544.5	4206	3215	3616.5	3376	5132	3452	4613	3702	5813	4574	5358	6280	3372	3450	4652	5591	5490	4126	3860
ARL1	4398.5	3747.5	5652	3664.5	5006	3313	4319	4008	5766	5671	3715.5	2857.5	4575	3382.5	4674	5195	3932	5716	3703.5	3854	3696	4342	5100.5	4071	3007	3650	3901	4645	3784	4486	5016	7091	5479	4253	6042	3868	3110	4287	4300	5004	4149	3987
LFNG	2691.5	2937.5	7315	3261	4926.5	3850.5	3769.5	5457	7403.5	7182	2627.5	2234	4598.5	5072.5	6126.5	4497	2945	4778	5221	4578	4069	4870.5	4228.5	4531	2735	4137.5	4506	3960	3852	3315	6051	4271	5194	3584	5605	5288	3741	3994	4919	10382	3937	2814
HEXA	3486.5	3544	5453.5	2639.5	5932.5	3736	3686.5	3545.5	6105.5	5108.5	2731.5	2441.5	4623.5	3869	4358	4410	3371.5	6176	4175.5	3411.5	4216	4740.5	5313.5	4779	2235	3487	3201	4572	3496	4232	5737	4494	5455	3913	5985	2750	3173	4675	4729	5657	3663	2989
HIF1AN	3414	3696.5	5107.5	3256.5	5442.5	3162	4433.5	4355.5	5646	5381	3063	3074	4578	3705	4913	4518.5	3564.5	4899	4256.5	4242.5	4094.5	4253.5	4494	4362	2539	3359.5	3908	4850	4048	4152	4384	4374	4958	4752	6527	3174	3731	5183	5059	5609	4368	4570
MAEA	3011	4069.5	5741	3037	5981.5	3442.5	4461	4045	5904	5171.5	2679.5	2988	5532	3692	4755.5	4279.5	3375	6058	4335.5	4560.5	3952	4001	4633.5	5323	3005.5	3331.5	4000	4395	4763	3775	5744	4240	4746	4812	7070	2749	3908	5497	4975	5820	5327	5459
HGSNAT	3445	4031	5911	2998	6572	2956.5	4188.5	4203.5	5735.5	5453	2960.5	3428.5	4633	3197	5519.5	4696	3932.5	6923.5	3941.5	3412	4139	3710.5	4069	4154	2794	3370	3673	4884	4446	4180	4658	5404	4809	4751	7517	2482	4499	5047	5240	4983	5165	3874
EIF3G	2904.5	3882	5771	2981.5	4442.5	3331.5	3474	3795.5	6196	5122	2556.5	3509	4793	4847	4582	4619	3281	6402.5	4602.5	3939	3998.5	5389.5	6062.5	5116.5	2204.5	3332	4166	4618	3963	4850	6116	3975	5008	4108	7408	2650	3569	6934	4511	5242	4303	3648
EXT1	3652.5	4007	5313	3520.5	5047.5	3504	4597	5332	5478	5306.5	3105	3702.5	5851.5	3414.5	5138.5	4185	3799.5	6695	4016	4457	4921.5	3799.5	4355.5	5612.5	3963.5	3671.5	3173	5766	3956	4115	5788	7433	5233	5680	5585	2907	3774	6599	5303	5658	5162	5433
PAICS	4389	4097	5657.5	3796.5	4091	2354.5	4718.5	4921	4915.5	4509	3614.5	3089	4882.5	3468.5	4450.5	6126	3356.5	4674.5	3654.5	3766.5	3321	3534	4637.5	4582	2613	3396.5	3648	5160	3640	4833	6731	7579	5395	4665	6433	3165	4349	6139	4725	4800	3618	4694
PLEKHH1	4274.5	5251.5	5560	4107	8132.5	3730.5	7699.5	3880	5126	4801	3158	3298.5	5272.5	3257.5	5489.5	5157.5	3744.5	5828	3042	4423	3785	3856	4512.5	4347	2959	3423	3088	4211	7607	3887	3806	4247	4191	4829	7150	2946	3844	4607	5123	5308	4177	5149
RNF167	2712.5	3851.5	4499	2840	5010.5	3662	3531	4132	5880	5504	2790.5	3544	5411	4386.5	5060	3908	3665	5797	4676	4922	4516	4439	4924	4971	2811	3158.5	3946	4917	3576	4555	5843	4424	5053	4610	6732	2990	3678	5469	4946	5911	4711	4415
UTRN	5025.5	3729.5	5160	3809.5	6172.5	3522.5	6091.5	3638.5	6690	5144.5	3595	3067	3180.5	2561.5	5971	5657	4106.5	4399.5	2987.5	2955.5	4387	3190	4770	4248.5	3682	2741.5	2855	4683	4096	3746	2775	5568	4233	4223	6468	3793	3045	5101	6162	5077	2831	1753
AP5M1	4290.5	3888.5	4617.5	3563.5	5054.5	2661.5	5092.5	3989	5088	5382	3758.5	2437	4803.5	3444.5	4543	4663	3883.5	4669	4118.5	4541	3974.5	3792	4188	4083.5	2908	3469.5	3807	5268	3796	4211	3687	5250	4700	4168	6294	3882	3188	4534	5110	5421	4884	4819
KLF10	3979	6516	5679	3645	4907.5	4639.5	3654	3691.5	6760.5	8061	3827.5	2258	3753	3127	5147.5	5669	5665	8636	3889.5	3764.5	4097	4759.5	4329.5	3379	3601	2555.5	2995	3704	5209	4001	3133	6089	5436	10618	3396	3710	4037	6192	6111	9119	3209	4215
ATG4B	3252.5	4674.5	5249.5	3358	6607	4181	4241.5	3326	5075.5	5279	2464	2944.5	4480	3289	5031	4517	3710	5499.5	4448	5105.5	4049.5	4281.5	4904.5	4721.5	2534.5	3050.5	3683	5142	6878	3858	4655	2646	4181	4172	8616	2262	3705	5379	4580	5792	4306	5477
PRKDC	5667.5	4457	5761	4497	6183.5	2840.5	6369.5	3657.5	5180.5	4108	3683.5	3978	4095	3047	5376.5	5609.5	3787.5	4168	3484	3772	4021	3492	4868.5	4365.5	3292	3107	2802	4138	5550	3454	4820	9470	4678	4650	5286	3302	3950	5211	6266	5453	3152	3679
RPS27L	3067	3327.5	4493.5	3447	4029	3759	3721.5	3917.5	5586	6201.5	3438	3047.5	4810.5	4761	4490.5	4458	4375	5728	4341	5692	3961	5198	5908.5	4971	3129.5	4184	3298	4196	3424	5008	6443	5606	5673	4182	5993	4743	3854	5238	4711	5158	4697	4066
ZMPSTE24	4152.5	4199.5	4912	4069.5	4874	2922	4193	4500	5367.5	4860.5	3429	2719	5032	3221.5	4718.5	4449	3939	5490	3729.5	4279	3805	3988.5	4267	4234.5	3142	3697	3272	4944	3444	4159	4957	6270	5163	4645	5985	3194	3522	4806	4885	4962	4550	4953
MUC20	2008.5	4133	4829	1822	4961.5	3566.5	2830.5	3542.5	4054	5135.5	1828	4059.5	3935	5340.5	6297.5	4306.5	6033.5	4191.5	4217	3176	5875	6982	3646	4089	1923.5	4309	4440	4542	5336	3130	4580	5050	7133	3968	4499	4051	2239	4726	6950	9002	4688	1961
ZBED1	2692.5	4259	4008.5	2313.5	4655	3516	3656.5	5211	5653	5374	3024.5	4311.5	5354	3679	5665	5488	3638	5373.5	4146	5719	4021.5	3555.5	4672.5	5934	2420.5	3482	4288	4825	3317	3932	4718	5070	4188	4598	4801	3144	3533	4364	5103	5897	2779	2753
CRKL	4111	4115.5	4655.5	3323	5218.5	2977	4803.5	4606.5	6349.5	5542	3279	2912.5	4686.5	3182.5	4631.5	4677.5	3675.5	4520.5	4194	3698.5	4079	3918.5	3842	4233	2696	3339	3757	5678	3933	3663	3497	4861	4883	5280	6587	3251	2969	5696	5905	6106	3729	3748
GALNT2	2964	4173.5	4982.5	3229.5	4654	3586.5	3462.5	4387	6812	4389	2539.5	3614.5	5162	3552	6079	4602	3970	5538	3744	3485	4257	3820	5040	5172.5	2430	3456	3614	5717	2802	4290	4491	5603	4800	5044	6028	2818	3428	6035	6296	5108	4967	3237
LYPLA2	2401	3785.5	5291	2888.5	4415.5	3386	3253.5	3962	4930	5036	2207	3458.5	5812.5	4157	4276	3629.5	3433	6026	4354	3854	4167	4673	4420	5832.5	2897.5	3278	3544	4932	3534	4177	6062	4514	4938	4877	6373	2323	3837	6730	4825	5222	5584	4977
IL6R	3199	4496	4980.5	3600	5468	3676	4470	4221.5	4722.5	3866	2619.5	2825.5	3959.5	3519	4490.5	3363	4884.5	5073.5	4877	4417.5	5407	4237	4027.5	5989.5	4005	3457.5	3097	4835	4102	4121	3690	3839	4700	4679	9191	3212	4250	6005	6454	5956	4871	7133
OSBP	4237	3989.5	5607.5	3560.5	5516	2883.5	5264.5	4413	5591	5087	3665	2914	4554.5	3002.5	5352.5	4865.5	3843	4929.5	3814	3764.5	4025	3781.5	4450	4721.5	2758.5	3233.5	3490	5123	4036	3897	3812	5844	5206	4736	6626	3458	3319	5340	5834	5826	4969	4859
STIP1	4059.5	4158.5	5883.5	3664	5108.5	2611.5	3992	4948.5	4984	4882	3198	3736	5856.5	3876	4384	3945	4460	5822	4112.5	3653.5	4249	4635	5246.5	4730.5	3250	2932	3851	5758	3991	4373	5686	5505	5439	4039	8029	2096	4046	8472	5917	5005	5217	6665
DGKQ	2739.5	3652.5	4927	2813	5954	4211	4564.5	3968	5503	5218	2362	2589.5	4980.5	3637	5440.5	4823.5	3743	5391	3991.5	3837	3830	4096	4147.5	5723	2777.5	3408.5	3662	5241	3722	4132	5226	3356	4873	5257	5478	2746	3480	4342	4819	6171	5354	4236
BCL2L2-PABPN1	3200.5	4045	5234	3447	5405	3226.5	4184.5	4011	5674.5	5759	2828.5	2955.5	5102	3937	4580.5	4536	3585.5	5842	4038.5	4659	4310.5	4347	4661	4559.5	2688	3491	3356	5089	4226	4511	5105	3878	4469	4639	6928	3028	3859	5657	4719	5155	4419	4042
POLG	3453.5	4151.5	5835.5	3621.5	6120	3546	4826	4493	5141.5	5084	2610.5	3054	5246.5	3778	4698.5	4579	3651	5876.5	3974.5	3873	3918	3981	4395.5	4400	2668	3125	3877	4696	5200	4017	5116	4194	4259	4841	6392	2670	3914	4872	5261	5254	4500	4227
PTOV1	3035.5	4407	6212.5	3230.5	5885	3921	4291	3505.5	5514.5	5559	2192.5	3795	5138.5	4409.5	4864	4068.5	3505.5	6038.5	3842.5	4432.5	3906	4668	5456.5	4921	2280	3432	3597	4330	5269	4272	5502	2952	4158	3878	7098	2427	3884	5469	4460	4658	4727	3795
SLC16A9	3905	3317.5	2755	2717	6683	4526.5	4659	5106.5	5110.5	4404	3150	2926	5869	10521	5180.5	2738	4391.5	5928	4295.5	2946	2765.5	4170.5	2018	7536	6317.5	4296	2999	2695	4319	2294	6481	6327	4988	5752	3077	2293	4214	9212	8625	7724	9393	3437
TNS1	3801	3199.5	7432	3280	8903	5080	4218	2961	8213.5	5613.5	3554.5	5270	2671.5	2559.5	7454	4280	4223	5652.5	3780	3051	5232	4775.5	5544.5	5499.5	4848.5	3447	3521	3958	3898	2837	4495	2859	5508	4748	6950	2797	2763	6803	5902	6071	2547	1636
SLC25A25	2186	4500	4384	4129.5	5022	4004	3893	3335	4402.5	5082.5	2382.5	2747	4734.5	2990	3570	3124	4501	7856.5	4698.5	3452	5263	4982.5	5211.5	5447.5	3499.5	2824.5	2401	4114	4493	3151	3825	3688	5375	6066	5638	2455	4302	7236	5655	4939	5748	5229
OXSR1	3139.5	4950.5	4608.5	4249	5562	3093.5	4722	4091	4274.5	4577.5	2799	2661.5	4483.5	3051	4588.5	3788	4041	5892	3827.5	4012.5	4246.5	3932	3977.5	5082	3198.5	3010	3214	4618	4312	3444	3500	4356	4480	4082	6110	2615	3982	5745	6067	4584	4783	6226
AGPS	4617	3692.5	5187.5	4022	5291.5	3155.5	5108	4213.5	5611	5389	3629	2676.5	4498	3035.5	4455	4712.5	3405	5180	3629	3466	3752	3487.5	4453	4086.5	3057	3464	3100	4734	3089	3774	4260	7369	5862	3907	5286	3541	2914	4304	4544	4948	4865	4383
NRBP1	3037.5	4012	4997.5	3096	5444	3465.5	4129	4344	5554.5	4984	2680	3104	4746	4057	5027	3958.5	3880	5760	4279.5	4546	4124	4291.5	4392	4788.5	2552.5	3218	3120	5082	4227	3511	4497	3796	4975	4720	6491	2671	3556	5257	5555	5423	4601	3943
KREMEN1	4823.5	3204.5	4038	3036.5	4825.5	3581.5	4695.5	4127	7075.5	5147.5	3078	2652	4097.5	3442	4581.5	3862.5	3867.5	5749.5	3840.5	3040.5	4225	3952.5	4577	4750	2955.5	2540.5	2622	5904	3394	4182	4009	4410	4749	5490	6200	2486	3129	6335	6189	4555	4635	2030
SYNPO2	3195	3109	7223	4549.5	6537	4076.5	4521	2643.5	7655	5276	5225.5	6008	2390.5	1902	6340	4622	4691.5	4479.5	4211	1809.5	3783	3352.5	6299.5	5413.5	5749	2829	3509	3781	5102	2032	4347	2525	6436	4886	8782	2926	2643	8571	4613	4423	2624	1775
STK38L	4368	4541.5	4428	3951.5	4869	3269.5	5093	4669	5696.5	5334.5	4292.5	3314.5	5058	3212	5123.5	4439.5	4392	4971.5	3293	4810.5	3933.5	3728	3999	4153	3228.5	3249.5	3028	5081	4219	3466	3337	7467	5507	4645	5593	3231	3716	4961	5485	4733	3476	4178
RNF40	3550	4310.5	6026.5	3356.5	5706	3242	4539.5	4047	5928.5	5387	2816.5	3341.5	5243	3711.5	4987	4120.5	3882	5408	4455	3943.5	4569.5	4390	4571.5	4839	2573.5	3116.5	3455	5154	4624	4120	4184	3961	5075	4566	7481	2707	3635	7152	5720	5552	5683	4958
UGCG	2606.5	4466	4784.5	4899.5	5947	3734.5	3750	4179	4517	5127	2897	3731	3986	3371	5508.5	3709.5	3649.5	7226.5	3659	4263.5	5286	3567.5	5334.5	5157	4309.5	3014.5	3032	4503	4388	3472	3719	5655	5587	5489	4449	2709	4083	5081	5592	3522	4513	6112
METRNL	1941	4302.5	3858.5	2657.5	4504	4175	2886.5	4528.5	5082.5	6150	1942.5	3058.5	4576	3844	4221	3528.5	3362.5	7264	5423	4936.5	4549	5164	5850.5	6085.5	3036	2895	3591	4183	4202	3783	5260	3888	5527	5567	6205	2451	3124	6898	4835	6785	4708	3726
GGNBP2	3656.5	4453	5181	3978	5767.5	3246.5	5075.5	3829	5221.5	4990	3245	2477	4821.5	4022.5	4618	4219.5	4037.5	5241	3988	4447.5	4042	4352	4324	4120	2923	3496	3216	4526	4688	3806	4225	4056	4980	4584	6433	3288	3949	5180	5488	5113	4159	4914
MYB	5012.5	2788	4583	2889	4909	2501	4977	5923	5191	6433.5	4191.5	2672.5	4403.5	3381	5413	7258.5	3751.5	4986.5	3296	4014	2888	3356.5	4011.5	4572	1598	3721.5	4688	6097	3688	4430	4726	6929	4231	4818	5426	3328	2828	4593	4068	6195	3268	3078
ARHGAP1	3132	3884.5	6668.5	2968.5	6518	3631.5	4633	3989.5	6500.5	4701.5	2667	3646.5	4219	3590	5841.5	4565.5	3316	5765.5	4251.5	3842	4392	4175.5	3917.5	4784	2725	3172	3780	4217	3675	4026	4358	4442	5348	4298	6247	2700	3381	4877	5035	5964	4981	4005
PSMC5	2897	3955.5	5287	2901.5	4973	3082	3384.5	3855.5	4966	4559.5	2896	3524	5163.5	4357.5	4705.5	4144.5	3596.5	5995.5	4389	4278.5	4016.5	4309.5	5264.5	4978	2820.5	3524.5	3530	3872	3487	3956	6175	4553	5187	4036	6309	2290	3800	5872	4279	4929	4786	4512
AVPI1	2339.5	4918	3664	2243.5	5036	3753	2621	5841	4420.5	5606.5	2785.5	4152.5	4297.5	3252.5	7304	5856.5	3521	9264.5	4363.5	4424	3861.5	3127	8556	6986	2122.5	3714.5	6239	5051	5286	7027	6198	4564	5121	5120	2529	1524	3517	3704	4178	4229	4041	4063
ANKRD12	4613.5	4128.5	4807	4384	5974	3455.5	5454.5	3965.5	5303.5	5011.5	3287	3328.5	3482.5	2877.5	5286.5	4103.5	4541	4462	3314.5	3619.5	4811	3478.5	4090.5	4244	3776.5	3341	3252	4907	3577	3577	2274	5930	4293	5025	5381	3777	3588	4282	5458	5226	4098	3757
CRACR2B	2507.5	3086.5	8219.5	2668	6501.5	3928	4998	2414	7974.5	5491	1578.5	3264.5	4119	4073	6094.5	4900	2588.5	4425	3439.5	4379	3085.5	4593	6374.5	5304	1603.5	2760	4699	4295	3974	4943	4709	1985	3646	4198	9486	2526	4564	4413	3864	5458	3537	2189
PRPF19	3691	4898	5369.5	3718.5	4209.5	2900	3542.5	4981.5	5987	5056	2863	3677.5	6125.5	4223	5479	6391	3329.5	6850.5	4089.5	3983	3837.5	4612	4393.5	4575.5	2365	3143.5	3524	4402	4154	4656	6484	6648	4942	3954	6809	2708	4310	5899	5120	5822	4365	4000
ARFGAP2	3151.5	4047	5612.5	2912	5371	3380	4219.5	3541.5	5501.5	4961	2654	3299.5	4717	4153	5019	4066.5	3330	5410.5	4178	4318.5	4198	4273	4407.5	4670.5	2367	3328	3606	4601	3962	4460	4971	3881	4610	4188	6431	2659	3391	5217	4511	5338	4373	4188
PNN	4416	5295	6094.5	4775	6567	2934	5735.5	3299	4925.5	5009.5	2903.5	2778.5	4837	3616.5	4444.5	4201.5	3743	5584.5	3600	3932.5	3811	4168.5	4214	3846.5	2970.5	3354	3177	4493	6279	4450	4043	3825	4977	4919	8552	2906	5241	6078	5287	4808	4236	4765
TOM1L2	2845.5	4113	5869	3535.5	6001.5	3479	4221	4724	5435.5	4880.5	2547	3462	4827	3200.5	5198.5	4136.5	3922.5	5753.5	4056.5	4117.5	4461	4279.5	3902.5	4752	2929	3227	3599	5181	4206	4097	3770	3996	5259	5101	6161	2909	3503	5280	5576	5124	5760	6089
APAF1	3457	4465	4183	3628.5	6073.5	3385	4501.5	4356.5	4556.5	5441.5	3298.5	3001	4548.5	3078.5	5104	4129.5	4416	4583.5	3627.5	4126	4063.5	4495.5	4269	4456.5	3268	3527.5	2844	4557	4434	3191	3494	5738	5385	4788	5609	3884	2664	4926	5903	5364	4467	4111
MST1R	3582	4623.5	6501	3946.5	7794.5	3795.5	5293.5	4229.5	4622.5	4624.5	2111.5	3642	6127	3219.5	4544	3507	3385	5601.5	3193	4027.5	4399.5	3289	3600.5	5699.5	3202	3287	2926	4703	5827	3732	4427	5047	3877	5031	7185	2200	4498	4785	5185	5390	6592	6862
TPRN	2298.5	3647.5	4345.5	2817	4318	3875.5	3890	3958.5	4904	5632	2097	3093	5204	5131	5153.5	2643.5	3519.5	5053.5	5029.5	4791.5	4436	4612	4830.5	4983.5	2879	3846	3580	4768	2876	3994	4440	3922	5102	5236	4241	4088	3126	4141	3263	6778	3684	4735
FASTK	2587.5	3985	5423	2606.5	5379	4011.5	3727.5	3632	5812	5296	2472	3173.5	5458.5	4464	4737	4490	3143.5	6081	4266.5	5213	4118	4671.5	4928.5	5255.5	2496	3503.5	3440	4105	4442	4088	6770	3213	4575	4113	6312	2728	3744	4432	3843	4965	4171	3739
SP3	4595.5	4041.5	5053	3996.5	5083.5	3483.5	5106	4578	5980	5524.5	3645	3077	4485	3514.5	5461.5	4639	4134.5	4670	4323	4360	4222.5	3852	4710	4270	3201.5	3995	3543	5562	3256	4120	3378	7050	4714	5211	5510	4004	3139	4675	5274	6346	3208	3447
FAM120AOS	3290	4036.5	4657	3160.5	5169.5	3412	4081.5	4721	5974	4997.5	3119.5	3445	4964.5	3676	5426	4731	3102	5272.5	4052	4729	3743	3840.5	4642	4623.5	2467	3517.5	3937	5215	3538	4145	4246	6124	4791	5601	6226	3059	3412	5313	5215	5846	3770	3833
HEXIM1	3310	4880	4635.5	3397.5	5293	3073.5	3637.5	4781.5	4697.5	4934.5	2556	3253	4945.5	3210.5	4747	3594	4835.5	5529.5	3618.5	5008.5	4184.5	4180.5	5425.5	5139	3128.5	3685	3974	5345	4350	4142	3941	4106	3926	3350	4575	2274	4303	6001	5910	5060	4189	6621
SUMO1	3279.5	3378	4682.5	3362	4055	3600.5	3904.5	3916.5	5240	5749.5	3228	2734.5	5274.5	4673.5	4538	4214.5	4177	5821.5	4387.5	5173	4183.5	4900.5	4777	4548.5	2890	3941	3606	4556	3007	4589	5248	5440	5038	4087	5501	4069	3592	5185	4383	5359	4561	4057
R3HDM4	2194	4026.5	4793.5	3080.5	4464	3408	3069.5	4319.5	4705	5036	2166	3279	5232	4613.5	4091.5	3928.5	3487.5	7014	4564	3441	3380.5	4460	4394.5	5182.5	2668.5	3186.5	3365	4541	3692	3949	6141	4228	5291	5129	7695	2015	4211	6822	4873	4275	5904	5039
SPG11	4737.5	4459	5210.5	4073	6416	3227.5	5788.5	3941	5480.5	4912.5	3167.5	3219	4247.5	3163	5523	4858.5	3624.5	4475	3221	3845.5	3745.5	3522	4965.5	4173.5	2862	3197.5	3475	4382	5151	3780	3411	5112	4180	4779	5368	3470	3172	4253	5661	6020	3786	4208
ENTPD4	3652.5	4421	5628.5	3639.5	5880	3379	4985	4279.5	5230.5	5070.5	2996.5	2951.5	4220.5	3246	5077	4458	3888.5	5025	3648.5	3608.5	4004.5	3874.5	4180.5	4661.5	3036	3666.5	3558	4635	4141	3674	3545	5021	5213	4710	5949	2840	3370	4467	5681	5261	4614	4090
PSMD7	3316.5	3841	5531	3151.5	4616.5	3181.5	3847	3927	5060.5	5008.5	3116	2705	4807.5	3809	4203	4657.5	3234.5	5861.5	4466.5	4478.5	3896	4211	4545.5	4904.5	2720	3789	4183	4556	3340	3783	5702	5374	5165	4040	6173	2873	3322	5660	4188	5149	5261	4998
PSMA5	3157	3517.5	5089.5	3231	4118.5	3001	3921.5	3994	4868	5028.5	2878	3284.5	5656.5	4649.5	4239.5	4469.5	3788	6020	4318	4932	3854	4668	4980.5	4902	2897.5	3650	3875	4709	3169	4348	6594	6321	5035	4158	6053	3154	3690	5861	4076	4798	4519	5310
PER1	3045	4276.5	9021	4160	6322	3658.5	3075	3641.5	6454	8401.5	2250	3129.5	2122.5	2959	5351	2876.5	5247.5	9411	3334.5	2542	5003	4645	7719	4858	2831.5	3493.5	2874	5056	6458	5594	5758	3157	4969	5276	3977	3052	3630	2113	4586	5510	2864	2804
FGFR3	2947.5	3781.5	4613.5	3733.5	5975	3870	4489.5	4793	6209.5	6588	2139.5	2661	5425	3475.5	4449.5	3969.5	3065	5902	3573.5	4953	3918	4541	5255.5	4735.5	2778.5	3625	3740	4585	4926	3946	4604	3726	4137	5559	5188	3239	3730	4248	4888	6566	4018	4523
ARGLU1	4693.5	4606	6362.5	4547	7314.5	3171.5	5908.5	3001	4644.5	5305.5	2352.5	2404.5	4709	4460	3872.5	4202.5	3149.5	5361.5	3629.5	4417.5	3237	3746	4232.5	3550	2284.5	3760	3215	5145	5147	4702	4222	2856	3503	4596	7556	3203	4540	3797	4328	4668	3563	3380
SMG7	3529	3884.5	5328.5	3750.5	5084.5	2952.5	4645.5	4386.5	5325	4667	2954.5	3031.5	4373.5	3170.5	5013.5	4087	3906.5	4852.5	4312	3846.5	4606.5	3836.5	3772.5	4637.5	3403.5	3262	3138	5096	3724	3839	3320	5492	4786	5117	7350	3155	3548	6163	5746	5466	5264	6293
SH3RF2	3476.5	4594.5	4119	3498.5	5937.5	3277	5002.5	4376.5	5967	6200	3220.5	2810	5588.5	3066.5	4805.5	4622	3620.5	5391	3227.5	5134	3770	4338	4545.5	3956.5	2690.5	2942	3623	4984	5446	4221	4369	3850	4088	5397	6072	3718	3436	5119	4949	6257	3240	4278
SLCO2B1	3863.5	5059.5	6289	3731	6487.5	4251	5250.5	3372	8843	5435	3247.5	3181.5	3661	3421.5	4717.5	4113	3629	6531.5	3912.5	2995.5	5221	4159	5807.5	5263.5	3633.5	3068.5	2781	4490	3266	3713	4010	4036	5875	4788	6093	3199	3515	4464	6217	4633	3370	3956
EFNA1	3272.5	3925	4402	1694	3993	3721.5	3065.5	5678	4202	4072	2139	4296.5	3538	3941.5	7208.5	5207.5	3412.5	7195	3448	5176.5	3506	3992	9024	4649	1852.5	5348	4420	4428	6394	6757	4894	6380	4133	5259	1958	4034	3510	2441	1760	7262	1949	2639
PPA2	2976.5	3508	4891	3064.5	4314.5	3215.5	3814	3950.5	5016.5	5390	3175.5	2566	5043	4245.5	4341	4922	3664.5	6408	4272	4784	3564	4735.5	6033.5	4859.5	2824.5	4254.5	3675	4397	3301	4585	6753	5743	5143	4112	5375	4013	3313	4106	3710	5963	4795	4906
E2F4	2877.5	4024	5173.5	3159.5	5102.5	2993	3883	4019.5	5511.5	4570.5	2484.5	2967.5	5021.5	3595.5	4421.5	4212	3293	5661	4292.5	4182	3827	4107	4366.5	4622	2534.5	3172.5	3331	4716	4529	4050	5316	4390	4304	4563	6715	2569	4023	5049	4787	4930	4611	4297
RASSF3	3259.5	4014.5	4651.5	3864.5	4385.5	3618	3843	4775.5	5179.5	4926	3014.5	3066.5	4759.5	3593	5734	3166	4025	4728	4150	4632.5	4686	3793.5	5110.5	4685.5	3975	3978.5	3434	5073	2755	3706	3675	5639	4892	4943	6290	3864	3430	4898	4642	5965	4641	4648
FNDC3A	4954	4139.5	5934	3912.5	5401.5	3521	5168.5	4353.5	5765.5	4940.5	3752	3547	4180	2953.5	5750	5949.5	3967.5	4633	2960	3543	3572	3650	4709	3782	3106.5	3366.5	3391	4478	3860	4014	3068	7016	4514	4681	5672	3784	3096	4157	5393	5206	3555	3306
HOOK1	5652	4016	4178.5	4560.5	5089	2302.5	5442.5	3957	5620	5440.5	3823	2557.5	4256	2399	4504.5	5845	4158	4488.5	3020	3457	3904.5	3211	4582.5	3967	3177.5	3498.5	3081	5433	4132	4165	3318	8745	4809	5065	5641	3942	2980	4873	5229	5728	4926	6064
PPM1B	3629.5	3910.5	4367.5	3791	5242	3096	4276	4619	4900	5606	3293	2986	4864	3410	5042.5	4507.5	3978.5	4961	3906	4558.5	4099.5	3981.5	4101.5	4675.5	3128	3796.5	3413	5377	3708	3803	3974	5614	4794	5617	6162	3342	3300	5388	5518	5701	4571	4773
CRTAP	3119.5	3286.5	5356	2807.5	4845	3422	3670.5	3902	7296	5838.5	2917.5	3159	3702	3502.5	5558.5	5180	3808.5	6197.5	4210.5	3660.5	4020	4573	5496.5	4803.5	2505	3575.5	3698	4547	2997	4668	4903	4391	5339	3860	6966	2994	3430	5813	5191	5415	3286	2177
UBE2H	3722.5	3743	4858.5	3892	5200.5	3493	4211.5	4011.5	5668	6051.5	3083.5	3263	4620	3499	4815	4485	4071.5	5617.5	3854	4141.5	4384	4363	4356	4374.5	3251	3536.5	3313	5057	4040	3822	4128	4722	4623	4754	6726	3122	3112	6475	5858	5648	4876	4777
TMCO3	3705.5	3538	4294	3337.5	5597	3032	4019	4704.5	5198	5745	2454.5	2876	5491.5	3265	4610	4030	3363.5	5120	3801	3704	3918.5	4079	3799.5	4463.5	2910.5	3916	3305	5341	3064	3351	4685	5568	5919	4289	5375	2789	3015	4217	4212	5989	5309	3056
DAD1	2531	3306.5	4912	2590.5	3637.5	3507.5	3125	3833.5	4945	5251.5	2756.5	3131.5	4437	4357.5	4542	3948.5	3894.5	5554.5	4539	4311.5	3695	4726	5247.5	5673.5	2667.5	4026.5	3442	3926	2552	4405	5929	4836	5312	4077	5965	2905	3416	5499	4153	5014	4185	4831
SOWAHC	2674.5	4596.5	4836.5	3973	5127.5	3523	4132	4146.5	4048	5595	3171.5	3274	4793.5	2777	5210	3518	4286	6902	4412	4262	4390	4379	3778.5	4670	3923	2938	2773	4003	3535	3916	2990	6617	5854	8232	4574	3130	3308	5233	4657	5061	6100	5642
SMAD2	3487.5	3675	5383.5	3238.5	5418	3140.5	4638.5	3800	4911.5	5047	3277.5	2577	4587	3464.5	4771.5	4621	3714.5	5355.5	3930.5	3980	3957	4010.5	4227	4429.5	2940.5	3489.5	3519	4428	3680	4151	4086	4594	5106	4186	6234	3161	3527	4870	4761	5251	4722	4384
TXN2	2489	3217	4504	2438	4049.5	3690.5	3525	3916.5	5508	5339	2979	3211.5	5102.5	4739.5	4553.5	4831	3172	5938	5229.5	4694	4095	4534.5	5487.5	5030	2699.5	3546.5	3927	4252	3227	4673	6219	4163	5440	3837	6225	3224	3295	5913	4116	5664	5042	4002
BRD7	3890	3322.5	4781	3164	4925.5	3610	4490	4061.5	5633.5	4985	3137	2929	4346	3734	4661	4793	3343.5	5219	3854.5	3657	3814.5	4134	5027.5	4044	3023	3292	3077	4801	3656	3692	4695	4932	4629	3954	5689	3153	3403	4667	5420	5125	3802	2979
TM4SF1	2100.5	2573	7833	2748	4980	6725.5	3292.5	5441	5420.5	4040	1902	3293	6577	4362.5	2907	4515.5	4835	7474	4155.5	2879.5	8321	4382	3553	9567	9365	2279.5	1810	3564	2133	2408	9047	6514	5530	5357	5462	1452	8502	8348	4197	2334	20456	20922
EDC4	3202.5	4527.5	5600	3446	5882.5	3625	4964.5	3895	5263	5494	2411	2950.5	4943	3620.5	5167.5	4224	3560.5	5762.5	3696	3526.5	4576	4097	3966	5329	2879.5	3347	3572	5270	4772	3936	4511	3727	3757	5602	6590	2604	3653	5368	5962	5743	4614	4834
CSNK2A1	3951.5	3733	5041	3916	5019.5	3163	4601.5	4243	5512	5394.5	3297	2827.5	4456	3622	4996	4661	3515.5	5193	4221.5	4281	4049.5	3788	4511	4290.5	3001	3666	3668	5377	3671	4476	4079	5541	4986	4671	5861	3314	3282	5410	4978	5935	4138	5052
SH2B3	3079	5253	4712	3706	5626.5	4822.5	4883	4033.5	6087.5	4074.5	3267.5	3324.5	3624	2465	5762.5	3990.5	4018.5	6438.5	3674.5	3259	4594	4010.5	6149	6528.5	3562	3259.5	3356	4754	4371	2795	3577	6423	5831	3818	5691	2427	3154	6088	6573	4821	3606	3294
MICALL2	2830	4960	6267.5	3659.5	8532.5	3768	5340	3586	5444.5	5425.5	1741	3826.5	6148	3561	4431.5	3631	3311	6270.5	3307	4539	3703	3910.5	4640	5334	2860.5	3525.5	2927	3711	7490	4098	6001	2616	3424	4363	6419	2073	4826	4192	3733	5791	4838	5226
SRSF4	3395.5	3908	5484.5	3226	5307.5	3268.5	4304.5	3868.5	4777.5	4998	2603.5	2936.5	4840	3677	4399.5	3947	3699.5	5521.5	4099	4271	3793.5	3934.5	4187	4579.5	2743.5	3408	3131	4483	4249	4145	4452	3951	4773	4493	6929	2550	3866	5764	4940	5134	4519	3905
STX12	3592	4162	4854	3573.5	5042	3298.5	4521.5	3847	5020	5215.5	3125.5	2882	4691.5	4024	4412	3727	3917	5725	4041.5	4240.5	4430.5	3869	4317.5	5131	3650	3697	3320	4683	3854	3802	4155	5729	5554	4893	6055	3171	3722	5181	5056	5129	5589	6006
PAK4	2479.5	3298	5064.5	2557	4615.5	3534	3449.5	4621.5	6056.5	5710.5	2506.5	3080	5468	3359.5	5069	3884	3234.5	4718	4657.5	4197.5	3676.5	3714	4801.5	5374	2317.5	3393	4157	4711	3948	4308	4633	4521	5553	5851	5758	3026	3029	5658	5559	6799	3974	4033
MMP28	1927	3455.5	4717	2529	5272	3605.5	3188	3858.5	5830	5825.5	2051	3418.5	4254	3742.5	5928.5	3211.5	4080	6182.5	5451.5	4607.5	3756	4947.5	4303	5826	2172	4467.5	4325	3787	2746	3489	4322	3988	6532	5560	5522	3249	3201	4193	4208	6170	6392	4301
FAM102B	4662.5	3971.5	5200.5	3573	6272	3362.5	4992.5	4570	5645	5753	3436	3060.5	4243	2783.5	4885	4754	3890	5015.5	3188.5	4144	3801	3808.5	4439.5	4258	3405.5	4065	3354	5025	4142	3591	4073	6338	4167	4838	5929	3778	2966	4130	5267	5854	3946	3123
C4orf3	3512.5	3788	4510.5	3508	4833	3499.5	4015.5	3608.5	5917.5	5805.5	3312.5	3127.5	3774.5	4086	5109	4754	4319.5	5373.5	4527.5	3703.5	3994.5	4772.5	4559	4684.5	2811.5	4397	3549	3625	3076	4015	4440	6285	5317	3889	5783	4161	3187	5008	4643	4664	3769	3297
NCBP2	3453	4222	4989.5	3392	4923	3207	4298	3807.5	5051.5	5402	3158.5	2852	4332.5	3965.5	4384	4537	4339	5356	3741.5	4038.5	3592.5	4978	4236.5	4377	2788	4006	3120	4615	3617	4359	4313	5725	5179	3398	6389	3786	3419	4467	4612	5861	4037	4117
NUDT3	3865.5	3839.5	5026	3381.5	5308.5	3775	4484	3963.5	6674	5558.5	3234.5	3074.5	3485	3252.5	5023	4446	3549.5	5150.5	4087	3225	4674.5	3895.5	5026	4875	3201.5	3800	3412	4637	3220	3867	4078	4474	4616	4490	6057	3800	3359	5239	4888	4865	3407	2984
RALGAPB	4287.5	3856	4766	4186.5	6164.5	3026	5249	4120.5	5165.5	4795.5	2911	2928.5	4199.5	3006	4915	4239	3993.5	4779	3253	3760	4138	3233	4065.5	4216	3302.5	3402.5	3223	4575	4293	3589	3138	5818	4130	5325	6118	3190	3469	4824	5648	5097	4330	4658
PEA15	2732	3621.5	4934.5	3494	4392.5	4485	3446.5	3846.5	6528	5422	3009.5	3703	3779.5	4367.5	4595.5	3716	4541.5	6297.5	4397	3383	4766	4643	5996	4785	3595	3155	3450	3894	3763	3618	5556	4449	5252	4671	7408	2915	3986	6671	5767	4439	3900	2797
GMDS	2873.5	3343.5	6058.5	2721.5	4614.5	3390.5	4231.5	4755.5	5010.5	5398.5	2975.5	3364.5	6586.5	3598.5	4815	5655.5	3320.5	7016	4890.5	4635	3468	3784	4728.5	5500	2957.5	3456.5	3408	5198	2950	4025	7416	7226	5771	4091	6073	2932	3148	4852	5158	5909	5646	5855
ALDH1A1	4417	3825	5155	2856	4602.5	3876.5	4868	3601	6900.5	4968	3447.5	3527	5049.5	3362.5	4653.5	4882.5	3641.5	6483	4726.5	3884.5	4040.5	3454	3764	3905.5	3181.5	3225	2734	4200	3249	4495	4207	6222	5310	3832	5498	2762	2995	4545	4773	5649	4238	3602
NUPR1	2405.5	2772.5	6093	1559	3990.5	3976	2612.5	4159.5	4945	5110.5	2902	3337	5696	4574.5	4423	5830.5	3121.5	5526.5	4603.5	5467.5	2841.5	6030.5	7525	6673.5	1504	5109.5	4569	3976	4065	4922	7793	2854	5053	3105	5035	2773	2464	5478	2656	6336	3777	1392
GOLPH3L	3982	3681.5	4578	2849	4929	2764	4047.5	4570.5	5242.5	5790	3333	3309.5	5153.5	3774.5	5274.5	4543.5	4016	4660.5	3793.5	5079	3786.5	3637	4387.5	4214.5	2342.5	3815.5	4161	5556	3281	4124	4076	5556	5023	4874	5011	3365	2696	4618	4465	6453	3829	4078
EPB41	4463	3906	5207.5	4123	5096.5	2817	4665	4825	5352.5	5601.5	3394.5	3011	4352.5	2940.5	4969	5079.5	3739.5	4501	3392	3507	3854.5	3700	4494.5	4436.5	2584	2901.5	3442	5157	4040	4115	3750	6647	4327	4942	6084	3651	3261	5576	4889	5163	3622	4457
MCCC2	3417	3665	5205	3183	4506.5	2922	4272	4688.5	4966.5	4720	3436	2738.5	4626.5	2822	4600.5	5125.5	3245.5	4768	3701	3672	3096	3025	4377.5	4348	2570.5	3358	3241	4791	3301	4200	4536	6635	4388	4341	5300	3133	2935	4173	4951	5840	4199	4929
GOPC	4356	3969.5	4501.5	3365.5	6091	3331.5	4915.5	3927.5	5129	4674.5	3731.5	3688.5	4403.5	2878	4651	4363.5	3868.5	5698	3193	4104	3946.5	3328	4223	3797	3048	3187	3054	4430	4397	4459	3232	6606	4985	4094	4937	3087	3361	3596	5333	4397	4343	4805
ARID1A	4476.5	4143.5	5064.5	3790	5877.5	2971.5	5326	4535.5	6094	5163.5	3177.5	3887.5	3945.5	2985.5	5695	4813.5	3630.5	3997	3679.5	3662	4928.5	3602	4621	4751.5	3175.5	3486	3371	5423	4273	3586	3309	6575	4914	6081	5609	3175	3040	5258	6463	6507	3169	3252
JMJD8	2493	3319.5	5103.5	2736	4389	3558.5	3419.5	3964	5409	4892	2434	3388	5098.5	4218.5	4470	4109.5	3187	5823	4481	4329.5	3906.5	4814.5	4996.5	5035.5	2473.5	3293	3602	4314	3221	4328	6550	3999	5199	4357	5954	2520	3602	6128	4115	5112	4259	3881
LPIN2	3106	4441.5	4559	3649.5	5724.5	3740.5	4492.5	4816	5194.5	5118.5	2778.5	4243.5	4538.5	3656	5884.5	3625.5	4322	5528.5	3825.5	4356	4848.5	3803	3573	4509	2982	3175.5	3075	5120	3964	3269	3328	5579	4698	6722	5462	2779	4273	3978	6979	6094	3683	4699
RABAC1	2264	3433.5	5559.5	2232.5	4259.5	4230.5	2749.5	3850	5810.5	4564	1881	3677	5471.5	4015	4271	3825	3077.5	5890.5	4812	4177	3933	4650.5	5220	6110.5	2465.5	3272.5	3634	4107	2676	3755	7010	3477	5525	4564	5993	2341	3252	5920	4119	5435	4707	4051
DNAJA2	3108.5	3851	4314	3412	4785.5	2924	4001	4142.5	5002.5	5161.5	3129.5	2648	4748	3737.5	4462.5	4130.5	4075	5299	4207.5	4255	4098	4232.5	3991.5	4352	2824	3375.5	3394	4786	3562	3846	3950	4966	5468	4280	6775	3155	3305	5579	5302	4910	5148	4773
NELFB	2500.5	3276.5	5000.5	2826.5	4387	3359.5	3450	4385	5507	4724.5	2250	2833	4808.5	3929	4423	3957	3369.5	5463.5	4551	4121	4032.5	4683.5	4991	4912.5	2412	3474	3963	4740	3007	4220	5196	4071	4753	4628	5788	2700	2968	5803	4436	5948	4359	3797
CLRN3	2603	3387	4132.5	2772.5	4110	2927	3207.5	3622.5	4290	5520.5	2794	2988	5518	4623.5	5165.5	3239.5	4364.5	4541.5	5045.5	5251.5	4585	4442.5	3883	4834	2418	3808.5	3746	4435	2612	4336	4218	4561	5094	4163	5567	3387	3480	4216	3847	5644	5234	4695
SAFB	3588	4134.5	5321.5	2875.5	5606.5	2913.5	4313.5	3820	5073	4921.5	2746	3207.5	4411	3310.5	4823.5	4132.5	4068	4791.5	4036	3736.5	3973.5	4113	4073	4370	2519.5	2804	3361	4719	4939	3699	4252	4000	4938	4201	7006	2277	4030	5891	5937	5499	4636	3866
RAB18	3711	3630	4715.5	4107.5	4548.5	3278	3885	4256	5285.5	5580.5	3328.5	2648.5	4815.5	3497.5	4559	4250	3951.5	5731	4005	4542	4085	4223	4579.5	4256	3333.5	3776	3640	4575	3207	4087	3931	6210	4960	4932	6095	3971	3352	4655	5028	5022	5181	4659
LHFPL2	3550.5	4039	5455	4015.5	4717	3843	4441	4521	5356	4911.5	2528.5	3118	4060	2677.5	4879	3397	4039	5419.5	4179	3505	5046	4012.5	3577.5	4499	4386.5	3781	3382	5005	2502	3413	3471	6156	4886	5456	4874	3087	3434	5049	5951	5887	4952	5373
GID8	3223.5	3742	4824	3013.5	4695.5	2829.5	3811	3926	5365.5	5085	2725.5	2555	4576.5	3499	4383.5	4390	3536	5160	4047.5	3959.5	3843	4208.5	4281.5	4195	2303.5	3360.5	3821	4835	3711	4075	4544	4718	4814	4316	6050	2777	3277	5282	4345	5387	4376	3720
HIP1R	3258	4939.5	6039.5	3581.5	6583.5	3792	4986	3540.5	4895.5	5225.5	2114.5	3450	5652	3699.5	4633	4329.5	3393	5315	3557.5	4060.5	4181	4065.5	4532.5	5200	2778	3115	3615	4717	7193	3956	4447	3458	3690	4427	6964	2443	3903	5310	4981	4958	5337	4700
ZNF655	4257.5	4941	5505	4198	6935	3340.5	5687.5	3379.5	4905	4873.5	2437.5	3105	4665.5	3787.5	4558.5	4192.5	3585.5	5076	3502	4251.5	4099	4250.5	4221.5	3882.5	2820	3389	3128	4508	5221	4463	3508	4303	3880	4999	6659	3358	4011	4437	5004	4747	3774	3952
CXCL12	4598	4126.5	5074	2499.5	5248.5	3897	4177	3533.5	10617.5	5077	3747	3661	2360.5	3889	5200.5	5625	4015.5	6240	4693.5	2857.5	3789	6420	6129.5	5379.5	2917	3941	3444	4190	3347	4162	3403	2659	4109	3904	7284	3298	3423	6307	6778	4955	2310	751
CCDC14	5642.5	4391.5	7046	5890.5	9353	3539	7094.5	2471	4173	5578	2452.5	2615.5	4734	4052	3937.5	5707	3046	5267	2696	4581	3177	3429.5	3666.5	4001.5	2079.5	3880	2777	4549	7048	5449	3868	2338	3878	4119	7153	3075	3635	4289	4333	4818	3777	2941
UBE2I	3044.5	3667.5	5158	3393.5	4965	2984.5	4102	3598	5471	4998.5	2603	2678.5	4552.5	4285.5	4198.5	3981	3823.5	5699	4802	3924.5	3502	4386.5	4461	4516	2520	3401	3552	4499	4209	4126	5568	4048	5230	4047	6570	2722	3845	5925	4694	4947	4503	3628
RSRC2	4065	3965.5	4693.5	3706.5	5723.5	3266	5020	4149	4309	5143.5	2842.5	3042	4798	3687.5	4822	4253.5	3786	5577	3409	4787	3526	3569	4427.5	4117	2773.5	3486	3125	4710	5135	3900	4609	5326	4108	4246	5507	2958	4520	4246	4749	4837	3585	4148
BET1L	2928	4008	5279	3182	5243.5	3573.5	4083.5	4024.5	6283.5	5405	3094.5	2661	5316.5	3902.5	4587.5	4430	3595	5822	4430.5	3878.5	4151.5	4968.5	4248.5	4531	2756.5	3486.5	4002	4862	3902	3870	4754	3874	5280	4319	7426	3006	3506	6456	5324	5185	4429	3857
DOCK1	3789	4145.5	4237	4173.5	5893	2962.5	4256	4678	5543.5	4933	2314.5	3065	4634.5	2586.5	5238.5	3487.5	3906.5	4514	2952	4899.5	4719.5	3450	3399	6167	3323.5	3739	3117	5040	4755	4165	2896	4330	3678	5530	6270	2975	3430	4476	6015	5895	4470	3683
DNPEP	2837	3927.5	5250.5	2958.5	4658	3183.5	3861.5	3958.5	5265	4692	2527	3186.5	5080	3895.5	4685	4538.5	3329	5988	3807.5	3731.5	3768	4219	4645.5	4476	2492	3370.5	3819	4594	3895	4248	4991	5009	4327	4421	5927	2799	3083	4878	4065	5483	4342	4480
PNISR	5438.5	4434.5	6441	4824.5	7871.5	3501.5	7165.5	2805.5	4840	5409	2677	2661.5	4068.5	3978.5	4427	4595	3388	4986	3254.5	4111	3608	3491.5	4014.5	3172	2377.5	3502.5	3285	4316	5755	4395	3091	3131	3280	4265	6534	3407	4495	3845	4591	4818	3125	3141
KDM3B	4422	3991	4920.5	4071.5	6111	3014.5	5502	4033.5	5695.5	4993.5	3157	3079	4127	2921	5590	4671	3256.5	4414	3234	3263	4462.5	3539	4536.5	4235.5	2741	3272	3705	5234	4142	3868	3287	4823	4346	5393	5802	3393	3181	5153	6118	6148	3666	3916
PLSCR1	3715.5	4225.5	4741	4236	4364.5	3205	4489	4106	4869.5	3921.5	3235.5	3365	5077.5	3464.5	4925	3537	4189	4974	3666.5	3614.5	3693.5	4163	4055	4051.5	3376	3479.5	2850	4719	3342	4113	4180	4857	4499	6291	5396	3127	3489	5943	5759	5028	4505	5017
CCDC6	4176	3193.5	5327.5	3395.5	4604.5	2448.5	4510.5	4084.5	5826.5	5817.5	3128	2603	4637.5	2928.5	4424.5	4666	3240	4341.5	3047.5	3716.5	3834.5	3718.5	4210	3927	2450.5	3688	3306	4932	3074	4455	4710	5381	4308	4461	5507	3443	2709	4120	4217	5347	4061	4138
SERTAD1	1410	4568	3642	2446	4031.5	3486	2371	4149	4089	5926	2341	3055	5756	4565	4625.5	2909.5	5139.5	7407	4639.5	4204.5	4470	6261	6012.5	5438.5	2832	2640.5	2908	4115	4169	3962	4876	2458	6141	3816	5671	1989	4272	6950	5972	3529	5361	6165
DVL1	2541	3622	5141	3068.5	5093	3724.5	3103.5	4537	5527	5123	2104	3154	5230.5	3386	4503	4331.5	3052	6211	3432.5	3801.5	3291.5	4283	4979	4981	2567	3066	4180	4885	3982	4301	6123	3151	3548	5749	7084	2327	4125	5827	4460	5507	4390	4115
GATAD2A	3168	3993	5461	3707	4980.5	3152	3886	4390.5	5117	4607.5	2437	2997.5	5011	3448.5	4887	3627	3514.5	5131	3997	3795	4240	4067	4091	5087	3166	3280	3560	5487	3578	4108	4798	4434	4876	5144	7468	2548	3510	6641	5781	5235	5548	4646
MMP2	3597.5	4549	6455	2014.5	6532.5	4939	4780	4410	11154.5	5790.5	3463.5	3550.5	2973	2553	5319	4364	3956	8042.5	3714	3303.5	4850	4206.5	5486.5	5924.5	3708	3298.5	2795	4405	2561	4589	5090	4039	5904	3968	7928	2015	3138	5436	7321	5693	3791	1089
PTGER4	3479	3722	5782	4458.5	4258	3415	3424	4190.5	5203	6237.5	2844	2996.5	4251	3708.5	5233	4065	4850.5	6144	3980.5	3072.5	3749.5	5087	5297	4184	2918.5	3679.5	2477	4242	4435	3523	3704	3952	5309	6670	7160	3056	3330	4276	6541	5506	4917	3254
LYPLA1	3659	3589.5	4163	3559	4205.5	3108	4202.5	4427.5	4812	5608	3566.5	2140	4640	3473	4060.5	5201.5	3645	5063	3814.5	4197.5	3369.5	3569.5	4263	3805	2933	3499	3092	4380	3233	4326	4644	7995	4632	4320	5336	4228	2925	3402	4131	4400	4394	4390
TRIM44	4637	4058.5	4758	3897.5	5206	3108.5	4893	4763	5763	4948	3532.5	3018.5	4047.5	3315.5	5567.5	5381	3908	5357	3474	3546.5	3622.5	3364.5	4416.5	3995	2402.5	3370	3907	4921	3767	4300	3716	6426	4388	4825	6595	3083	3652	4680	5347	5136	3614	3757
PPTC7	3437	4120	4001.5	3804.5	4539.5	3177	4416	4515.5	4700.5	5789	3245	2922	4437	3146.5	4613.5	3879	4369.5	5107	3978	4358.5	4367	4141.5	4674.5	4611	3496	3485	2686	4295	3766	3679	3655	6565	5284	5747	5410	3840	3125	4858	5946	5186	4333	4549
PHC2	2720.5	3761.5	5055	3280	4798.5	3838	3711	3916	5765.5	5097.5	2573.5	2774.5	4618.5	3913.5	4243.5	4045.5	3972	6381	4882.5	3968	4001	4876	4534	4915.5	2952.5	3212	3274	4209	4154	3802	5396	4156	5632	4341	8858	2767	3780	7079	5503	4782	5466	3416
BMP2K	4226.5	4623	4067	4145.5	4756	3016.5	5844	3821.5	4956.5	4266	4402	3091	4320	2781.5	4779.5	5090	3696.5	4553.5	3381	4148.5	3985.5	2812.5	3872	4426.5	3223	2889	2851	4786	4063	4036	2701	7740	5181	4300	5905	3166	3211	4381	5583	4333	3756	4999
SMARCA2	4228.5	4291	4859.5	3658.5	5896.5	3122	4745.5	3879	6266.5	5024.5	3266.5	3397	4474	2935	5979.5	5187.5	4344.5	4801.5	3422.5	3415.5	4015	3994	4680.5	4160.5	2674	3303	3620	4808	3645	3558	3850	4694	4870	4529	5919	3233	2945	5661	6329	5752	3517	3408
RNF19B	2173.5	4128.5	4719.5	3437.5	4935	3659	3282.5	3842	4390.5	5012	2543	3304.5	5034.5	3357.5	4769	3533	3990.5	5941	4541	3931.5	3952.5	4339	5758	6320.5	2755.5	3231.5	3171	4544	4775	3587	4092	4560	4756	4991	6471	2658	3855	5439	5490	4825	6277	5042
NOL4L	3513.5	4108	4206	3943.5	5887.5	3516.5	5433	4403	5144.5	5524.5	2595	3113.5	4613.5	3159	5605	4055.5	3457.5	5675.5	3811	4392.5	4565.5	3317	4288	4396	3042	3868	3164	4839	4279	3615	3691	4814	5083	6076	3813	3466	3703	4121	4708	5959	3594	4442
BTBD2	2433.5	3412.5	5169	2301.5	5109.5	3388.5	3470.5	3880	6379.5	5567.5	2509	2924.5	4919	3935.5	4854	5142.5	3074.5	4919	4090.5	3931.5	3450.5	4414.5	4271	4956	1973.5	3008	3938	4759	4082	4084	5356	3608	4189	4302	6744	2782	3030	5418	4578	5611	3954	2798
EDN3	2116	4371.5	3708.5	2992	5306.5	4019	3307.5	5058.5	4727.5	4924.5	3110	4117	6141.5	4072.5	6573.5	3438	4124.5	6178	4261.5	6166.5	5205	4293	3613	4355.5	3028	3903	3754	4968	3312	4100	3581	4279	3858	6923	5738	3209	4004	3665	5993	5900	3922	5248
ZNF706	3007.5	3917.5	4842	3404	4580	3544.5	3665.5	4317	5415	5509.5	2653.5	3093	5393	3769.5	4588.5	3809.5	3439	5725	4501	4291	3955.5	4509	4618	4930.5	3026.5	3639.5	3262	4672	3120	3894	4807	4972	5019	4979	6237	3239	3803	5507	4710	5560	4683	3964
HSD17B2	2460.5	3462	3368.5	2710.5	3959	3810.5	3584	5124.5	4891	4713	2445	3830.5	5096.5	4947	5339.5	2514.5	4635	5976.5	5523	5610	5001	3769	2792.5	4857.5	3830	3454.5	2869	4568	2185	4867	3368	4294	3310	4179	4707	2689	3724	4961	5202	6270	5892	6026
NSD1	4744.5	3913.5	4204.5	3584.5	5534	2792.5	5261	4284.5	5619.5	4783.5	3176.5	3283	3852	2859.5	5226.5	5016	3610.5	4384.5	3328.5	3484.5	4370	3307	4745.5	4469	2966.5	3130.5	3234	5166	4166	3649	3553	6300	4208	4568	5167	3247	3137	5311	5259	5452	3233	3646
ANKRD10	4055	4870.5	5791.5	3408.5	6523.5	3351.5	4865	3274	5520.5	5008	2280	2469.5	4990.5	4056.5	3771.5	4373.5	3498.5	6414	3221.5	4068.5	3203	4013.5	4617	3750	2534	3508	3202	5037	4982	4705	4046	3484	4248	4498	7157	2657	4125	4163	4159	4515	4469	3052
TAOK1	4937.5	3756.5	4233.5	4334	5924	3020.5	5029.5	4246	5436	4686.5	3263.5	3013.5	3623	2410.5	4862.5	4494	4366	4262.5	2992	3211	4207	2860.5	3792.5	4021	3977.5	3201.5	2985	5091	4295	3610	2724	6330	4130	4571	5595	3016	3000	4522	5900	4525	4030	4472
SLC31A1	3254	4070	5840	3193	4219	3095	4531	3718	5171.5	5033.5	3381	3137	5100	2651	4103.5	4111	3774	5794	3724	3233.5	4296.5	4082	3888.5	5510	3379	4071.5	3328	4767	3094	3460	4751	6822	5493	5042	5392	3453	3039	5479	4820	4501	6358	5702
KCTD14	2345.5	3100	4595	2667	3985.5	3507.5	3266	4176	5143	5290	2708	2910.5	5510.5	4049.5	3957.5	4089	3501	5724	4584	5034	3928	4829.5	4734	5332.5	2655	3835	3764	4019	3114	4456	6907	5146	5191	4152	5996	3155	3541	5761	4075	5293	4565	4512
SPDEF	3454.5	3400.5	5431	3212	6688	3550.5	4311.5	4758	5067	5480.5	1852	2808.5	5911.5	3430.5	4560.5	4212	4444.5	7802	4665.5	3077.5	3199	4144.5	4575.5	4644	2210	2666	4373	4207	5117	3690	5207	4306	5872	3762	7445	2272	3145	4939	3935	4537	7344	4088
SETD3	3392	3594.5	4300	3586	4653	2961.5	3972.5	4423	4832	5154	2938.5	2589	4698	3376	4446.5	4285.5	3646.5	5599	3953	3555	3602	4045	4762.5	4242.5	2943	3331.5	3630	4801	3066	4282	4811	4698	4633	4246	6017	2903	3269	5306	4534	4872	4371	4028
RBCK1	2700	4011	5114.5	2682	5267	4086	4162.5	3612.5	5548.5	5274.5	2429.5	3572.5	5207.5	3774	4486.5	3997.5	3167.5	5156.5	3967	3915.5	3727	4286	4557.5	4750.5	2469	3496.5	3705	4400	4389	3991	5016	4079	4216	4219	6596	2649	3714	5188	4937	5433	5348	3724
KIDINS220	4744	3842	5138.5	3955.5	6210	2903.5	5446.5	3814.5	5679	5464.5	3357	2847	3924.5	2645.5	6276	4279.5	4327	4361	3274	3347.5	4854	2821	4095.5	3944	3275	3216.5	3006	4771	4001	3483	2841	4929	4285	4661	6308	3445	2838	5004	5929	6025	4318	3838
ACSBG1	3075	3995	3935.5	3334.5	4127.5	2890.5	4732	3744	4115.5	5682.5	3122	2785.5	4912.5	3916	4449	3902.5	3703.5	5453.5	4262.5	4634	4045.5	3955.5	4492.5	4765.5	3252	3728	3660	4310	2775	3590	4223	4816	5275	4728	5995	3504	3307	4850	4347	5034	4996	4800
LNPEP	4921	3784.5	4146	4343.5	5712.5	2972.5	5120	3983.5	5345	4998.5	3390	3136.5	3608.5	3133	5193	4875	4069	4039	3395	3482	4536.5	3463.5	4398.5	4092	3409	3293.5	3315	4584	4357	3380	2788	6140	3987	4585	4740	3612	3256	3828	5597	5011	3139	3448
BIRC3	2876.5	4075.5	5121.5	7386.5	4286.5	3845.5	3762.5	3476	4921.5	3671.5	3517.5	5372.5	3473.5	4566	5586	2667.5	5891.5	4623.5	4659	3194	5024.5	3579.5	6676	4785.5	3894	3466	2072	4065	3483	2730	2812	8915	4472	6173	5270	2609	5529	5333	5992	3968	2917	4667
MDM2	4002.5	4233.5	4877	3713.5	5429.5	3370.5	4734	3601.5	4820	5304	3178.5	2853	4456.5	3804.5	4150	4256.5	3693.5	5129.5	3569.5	4279.5	3842.5	4418	4689	4153	2929.5	3328.5	2952	4318	5021	3803	4633	5772	5089	4531	5587	3393	4036	4850	4940	4676	3345	3995
CPT2	2643.5	3609	4652	2753.5	4259.5	3483.5	4109.5	4069	5395.5	4954	2887.5	2928	4845.5	3754.5	5138.5	4543.5	3231.5	5359	4008.5	4414	4343	3700	4643	5990.5	2800.5	3392	3325	4343	3124	3639	4804	5007	5089	4593	5122	3151	2854	4725	4455	5797	5027	6449
PPP4R2	4146.5	3380	4142.5	3903	4619	2789.5	4412.5	4652.5	4775.5	5703	3657.5	2395.5	5352.5	3767	4617	3719	4323	4732.5	3723.5	4534.5	4481	3752.5	3767.5	4201.5	3141.5	3876	3093	6163	2923	3697	3341	5926	3945	6835	5686	2851	3696	4965	6411	5314	4467	4999
MMADHC	2987	3708.5	4831	3135	4457.5	3225	4105	3897.5	5016.5	5510	3098.5	2802	4567	4074	4531	4062.5	3823.5	5377.5	4316.5	4898	4053.5	4187	4403	4409.5	2613	3749.5	3585	4308	3046	4004	4558	5704	5417	3930	5658	3379	3087	4275	4177	4965	4538	4233
GGH	3147	3747	3769.5	2939	5775	3415.5	4913.5	4259	5334.5	5519.5	3407.5	1952	3820	4515.5	5912.5	4845	3455	6812.5	3597.5	5131.5	3980	3199	5119	3815.5	2076	4628	4386	5074	2683	4484	6462	6197	4978	4032	6178	3736	2719	3828	3946	6025	4721	3643
STRN4	2901.5	3818	5215	3307	5503	3450	3789	4555	5939	5142	2500.5	2759.5	4845.5	3201.5	4625.5	4243.5	3279.5	5775	4260.5	3753	3709	3801.5	4471.5	4490	2423	3025.5	3733	5293	4332	4128	5180	4360	4532	5166	6562	2478	3220	5358	5039	5274	4678	3794
MXI1	2840.5	4300.5	5309	3699.5	4853	4771	3995	3510	4440	5631.5	2033.5	3717	3775.5	3607	6010	3065.5	3813	4628.5	4235.5	5945	4534	4585.5	3774	5592.5	4022	4202	3388	3907	3051	3917	4628	8309	6095	4559	3681	4360	2563	2968	3580	8184	4512	5098
NEU4	2047	2946	4464	2322.5	6347	3395.5	4355	4096.5	8384.5	5468	3754	2359.5	3524.5	3924.5	3884	5776	2439.5	6415	2235	5312.5	5083	5902.5	4917.5	5005.5	2832	4186.5	4478	4073	5044	2999	4154	3254	5440	3291	6604	2797	3104	7324	4128	4589	5223	3174
GDI1	3050.5	4119	5391.5	3252	5315.5	3598	3830.5	3962	5592	5146	2310	3362	4146.5	3764	4892	3935.5	3446	6227.5	3968.5	3582.5	3913	4082	5333	4725.5	2603	3162	3561	4368	3992	4100	4739	3422	4913	4656	6726	2310	3917	5826	5241	5883	4562	3876
STMN1	3206	2700.5	6209.5	3000.5	4455.5	3006.5	5433	3069.5	4533	5692.5	3563	2120.5	4753.5	4533	3450	3959.5	3099.5	4176	6298.5	3842	4483.5	4094.5	3683.5	5143.5	1905.5	3254.5	2374	4150	2865	3802	6232	5372	6951	2707	4961	3732	3012	4207	3830	4489	4817	2536
FAM8A1	3533	3749.5	4720.5	3343.5	4815	3697.5	4787.5	4476	5472.5	6180.5	3767.5	3366.5	5307.5	3525.5	5820	3852.5	3700.5	5224	4273.5	5742.5	4933.5	4263	4705.5	4615	3087.5	4362	3816	4991	2870	4367	3222	6772	4928	5562	4956	4073	2951	3374	5085	7032	4541	3519
TFF1	1895	2046.5	6200	2224	6463.5	8425	1450	3578.5	5508	7148	1842.5	5574.5	7465.5	4571	4216	2617.5	5117	8974.5	6155	3314.5	5402.5	5583.5	1827.5	4640.5	2292	5039.5	2022	1187	2228	643	3558	6617	13147	2435	3535	3531	4940	4149	5035	3576	12744	5230
IRS2	3461.5	4547.5	4071.5	3469.5	5503.5	3576.5	3687.5	7649.5	3957	5654.5	3073.5	5848	3659.5	2307.5	9868.5	7143	4152.5	7118	2942.5	3921.5	3334.5	2590.5	5643	6279.5	2199	3368.5	4377	6083	4971	5087	4110	6535	4082	7502	3297	1256	3555	2618	7173	4295	2777	2936
CARD10	2653	4121	4689.5	3157.5	5692.5	3083	4140	4594.5	4955.5	4532	2186.5	3028.5	5340.5	3418	4665.5	3782	3637.5	5701.5	4168.5	3620.5	3772	3888	3250.5	4576	2376.5	3107.5	3306	4883	4587	3352	4076	3228	4580	5968	6600	2685	3990	5721	4561	5870	5377	5188
UBE3A	4532.5	3695	4581.5	3845	5050.5	2921	4558	3934.5	5263	5344	3405.5	2624.5	4076.5	2970	4786	4620	3840.5	5171.5	3571.5	3733.5	3961	3712.5	4339.5	3985	3182.5	3302	3384	4990	3738	3885	3416	5657	4641	4683	6103	3375	3337	5023	5365	5000	4157	4958
HM13	3071	3794	6535	2828.5	4388.5	3233.5	3716.5	3946	5176	4271	2452	4208	4582.5	3792.5	4686	4296	3223	5320.5	3867.5	3652	3779	4262	5129	4699.5	2962	3404.5	3483	4097	3060	3748	5202	5116	5742	3796	5930	2216	3599	5830	4163	4448	4303	4055
FBXW2	4185.5	4067.5	5216.5	3725	5554	3135	5008	4167.5	5471.5	5307	3189.5	2686	4258.5	3463	4830.5	4268	3556.5	4746	3481.5	4124.5	4099	3639.5	4099	4292	2809	3623	3355	4551	4034	3921	3874	5429	4248	4800	6625	3409	3835	4794	4998	5795	3701	3669
HMGB2	3547.5	3201.5	6301.5	3161	4478	3030.5	6096	3698	5623.5	5983.5	3849	2532	4761.5	4426.5	3839.5	4640	3051	4156	6704.5	4234.5	4750	4372.5	4284.5	4955	1731.5	3269.5	2731	4084	3183	3946	5728	7567	6150	3743	3820	5471	3124	3615	3973	5343	3967	2657
UBR5	4880	4378	5065	4407	6440	3202	5987.5	3783	5190	5046	3088.5	3003	3964	3015	5497.5	4667	3871	4297.5	3135	3615.5	4490	3485	4224	4198.5	3671.5	3152	2979	4791	5420	3474	3039	5012	3612	5284	6176	3102	3429	5354	6860	5224	3401	3879
ARFIP2	3214.5	4168.5	5625.5	3361	5319.5	3369	4199.5	3441	4941	5502.5	2446.5	2772.5	5335.5	3737	3941.5	4253.5	3473	6329.5	4046.5	3983	3618.5	4403	4229	4512.5	2604	3516.5	3534	4633	4622	3815	5621	3933	4629	4309	6998	2685	3978	5723	3928	4667	5375	5090
ATP6V1B2	3524.5	3959.5	5338	3369	4902.5	3615.5	4439.5	3872	5536	5077.5	3222.5	3074	4279	2558	4579.5	4207	3723.5	5583	4170.5	3778.5	4290	4138.5	4901	4862	2919.5	3350.5	3273	4824	3702	3974	4032	5563	4864	3956	6223	2972	3223	4815	5046	5133	4087	3981
LARS	4425.5	3775.5	5260.5	3884	5137	2651	4714.5	4162	5177.5	4990	3264.5	2900.5	4026	3039.5	4751.5	5212	3910.5	5084	3496.5	4761	3447.5	3522.5	4496.5	3773.5	2252	3477.5	3810	5042	4427	5044	4879	4738	2940	4235	6338	3589	3662	4634	5406	5162	3660	3910
NRIP1	5637.5	3500	4827	4455	5008.5	3229	6287	4732.5	6213	5215.5	3629.5	2944.5	3652	2672.5	5303.5	5311	3931.5	3894	2937.5	4317.5	4316.5	3351	4859.5	3983.5	3184	4595	4014	5419	2755	4688	3246	8392	3712	6004	5115	4441	2816	3796	5120	6978	3186	4062
SLC17A5	3225	3648	4885	3558.5	5861	3180	4664	4160.5	4985.5	5119.5	2774.5	2616.5	5023	2882.5	5205.5	4057.5	3905	6034	3705	3551.5	3812.5	3731	3971	3916	2698	3700	3619	5015	2883	3960	4036	4933	4704	4912	5965	3292	3035	4036	4738	5635	4951	4152
SLC37A1	2456	4047	5216.5	3894.5	5134	2998	3600	4539.5	5553	5494.5	2533.5	3290.5	5978.5	3513.5	5450.5	4016.5	3315.5	5541	4017.5	3931.5	3954	3678.5	5593	5399	2514.5	4245	3999	4732	3387	3513	5315	4333	4215	6663	4107	2805	2741	3880	5152	6918	3531	3510
MBD2	3241	3453	4275.5	3464	4340.5	3092	3724.5	4018	4684.5	5268	2842	2733	5133.5	4178.5	4234	3793.5	3845	5791	4525	4026	3645.5	4406	4318	4453	2938.5	3308	2883	4230	2950	3998	4973	5503	5194	4369	6140	3142	3650	5086	4518	5005	5265	4130
KIF13A	4002.5	3718	4927.5	3812.5	5911.5	3028	5035	4226.5	5792	5564	3501	2827	4558.5	2553.5	5168.5	5633	3359.5	4516.5	3218.5	3543.5	3322.5	4019	5263.5	4302.5	2238.5	3604	4039	4906	4769	3271	3896	4439	4447	4499	6956	3530	2937	5227	4967	6793	3123	2793
BRPF3	4576.5	3940.5	4738.5	3866.5	5866.5	2901.5	4971.5	5338	6200	5279	3175.5	2975	4758.5	2820	6016.5	4640.5	3585	4615	3754.5	3870	3982	3327	4658	4171.5	2613.5	3296	3880	5868	3741	4283	3176	6785	4734	5608	6192	3463	3076	4037	5641	6908	4201	3842
ZNF219	2130	3356	5248.5	2689	4869	3723	3483.5	4091	5907.5	5446	2193	3279	5576.5	3632.5	5090.5	4047.5	3099.5	5684	4787	4735.5	4099.5	4325.5	4320.5	6188	2169.5	3779.5	3721	4303	3341	4375	7107	3714	5202	5650	6301	3056	3256	4640	4987	6806	4032	4032
CNN2	2595	4987	5981.5	4042.5	4716.5	3070.5	3581	3635	5695	4163	2340	2910	4509.5	4747.5	3803	3385.5	3626.5	5639	4696.5	2756	4392	4895	3987.5	4904.5	2793.5	2963	2833	4743	2897	3537	5002	4857	7164	4028	7562	2362	4090	7224	5131	4046	5687	4294
MARVELD3	2263.5	3674	4140	2619	4958	3227.5	4139.5	5269	5542.5	5437.5	2579	3211	6189	3789	5265.5	3021.5	3964	4584	4302.5	4750.5	4850.5	4010.5	3465	4697.5	2821.5	3935.5	3295	5641	2840	3946	3395	5236	3955	5524	6321	3155	3504	4256	5645	6502	4079	4882
CARM1	2567	3278.5	5435.5	2885	4496	3180	3385.5	3847	5246.5	5460.5	2145	3118	4823.5	4008	4568	4113	3292	5308.5	4243	3824	3820.5	4166	4450.5	5025.5	2312.5	3350.5	3722	4473	3328	4232	5527	4305	4742	4411	5962	2481	3145	5845	4313	5538	4731	3678
SEC63	4403	3701	5809.5	3760.5	5043	3129	4624.5	4033.5	5307.5	4983.5	3203.5	3040.5	4017	3095.5	5051	5151.5	3790.5	5019.5	3414.5	3584.5	3846.5	3859.5	4428	3982	2899.5	3661.5	3703	4699	3199	4043	3930	5565	4541	4183	5890	3225	3126	4525	4552	4914	3930	3642
FLOT2	3288	3418	5528.5	3259.5	4930.5	2514	3640.5	4155	6227.5	4967	2454	2459	4981	4017.5	5357	4320.5	2873.5	4498.5	4373.5	2866	3437	4066.5	5811	5361	2119.5	3626	4493	4217	2682	4151	5779	4084	3933	3680	6572	2494	2929	6039	4302	6209	3546	3218
ATL3	4002.5	3523	5277.5	3550.5	5558	3666.5	4021.5	4412	5869	5545.5	3172	3225	4156	3497	4894	3585.5	4010	5014	3984	3703.5	4566.5	4501.5	4295	4313.5	3386.5	3890.5	3539	4279	3242	3717	4425	5570	4913	5078	5294	3883	3163	3632	4671	6427	4749	3726
MAPK14	3802	3540.5	4775	3555	4973	3437	4511.5	4225	5438	5545.5	2845.5	3170.5	4433.5	3625.5	4784	4228	3268.5	4973.5	3879	4155.5	4009	3435	4443.5	4432	2864.5	3734	3434	4913	3055	3981	4140	6422	5136	4529	4452	3432	2854	4247	4167	5434	3833	4346
NOLC1	4375	4447.5	5318.5	3839.5	4180	2303.5	4422	4491	4851.5	4161.5	3246	2659.5	3963.5	3012	4306	5481	3527	5135.5	3194	2725	3214	3504.5	4183	4282.5	2533.5	2764.5	3258	4925	4156	4055	4600	6756	4664	3860	7214	2458	4096	6198	5566	4198	3976	4323
IDH3B	2835	3595.5	4864	2804.5	4693.5	2744.5	3748	3764	5107	4977.5	2649.5	2805	5172	4037	4598	4511.5	3203	5488	4099	4294.5	3614.5	3822.5	4797	5027.5	2302	3368	3334	4054	4013	4225	5673	3888	4649	3919	6514	2605	3861	4831	4130	5272	4445	4583
SLAIN2	3706.5	3409.5	4669.5	3531	4730	2934.5	4210	4302.5	5060.5	5228	2908.5	2669.5	4255	2846.5	4339.5	3969	3874	4846	3919	3454	3667.5	3662.5	4100	3925	2929.5	3412.5	3101	4897	3062	3532	3606	5799	4785	4044	5991	2979	2531	4667	5213	4927	5086	4206
FNBP1L	4561.5	3778.5	4400.5	4333	5175.5	2291.5	5088.5	4487.5	5070.5	5463	3295.5	2674	4418.5	2648	4567.5	4283.5	3801.5	4129	3234	3480	3524	2973	3986.5	3345.5	2517.5	3257	3458	5377	3389	3669	3259	5270	4434	4836	5108	3316	2732	4928	4758	5584	4315	4711
STX16	4080.5	4398.5	5249.5	3861	6197.5	3238.5	4982.5	3505.5	5065.5	5019	2519	2923	4444	3392.5	4646	4364.5	3077.5	5393.5	3036.5	3934.5	3578	3739.5	4764.5	3886	2517.5	3230	3233	4864	4819	4102	4056	3845	3604	4971	5847	2779	3671	4426	4792	4454	3102	3291
SIDT2	2854.5	3981.5	5893.5	3749.5	6133.5	3301.5	5329	3719	6737	5889.5	2586.5	3133.5	4921	2550	5149	4677	3429	6256.5	3789	3757.5	4143.5	4307	4010.5	4454.5	2578	2694	3691	5043	4540	3447	3880	3597	4357	4988	6898	2971	3257	4489	5482	5866	4992	4119
SPRED2	2850.5	3936.5	4251.5	3696.5	5252.5	3510	4402.5	4348	5084.5	4677	2811	2916	3973	2911	4551	3498.5	4800	5372	4364	3637	4700	3949.5	3245	5286.5	3307	2970.5	2641	4269	4330	3198	3146	5126	5559	4758	8217	2726	3701	6043	7117	5108	7443	5709
SPRED1	4717	3341	4501.5	5107	5101.5	3194	4271	4475	5126	5689.5	2621.5	1937.5	3651.5	2434.5	3839.5	4179	3961.5	5934.5	3778	2416	4205	4319.5	4175.5	3944	3701.5	3231	1498	4239	3036	3798	3657	5512	5603	4204	8702	3235	2413	5347	4906	4406	5551	4088
AAGAB	2944.5	3604.5	5030	3288	4343	3150.5	3869	3819.5	4449	4675.5	2764.5	2845.5	4863	3945.5	4165.5	3522.5	3745.5	5621.5	4515	4282	3943	4171.5	4058	5119.5	2966.5	4039	3304	4458	3143	3513	5054	5904	5208	4631	6025	3025	3801	5480	4257	4527	5778	5527
IL17RE	2291	2907	4229.5	2983.5	4887.5	3353	3575.5	3684	4946	5513.5	2261.5	3210	5586.5	4529	5001	3379.5	3233	5662	4316.5	4801.5	4375.5	4282.5	3623.5	4666	2520	3938.5	3068	4155	2512	4153	5244	3580	5159	4631	4849	3083	3848	4124	3722	5897	5383	4650
SNX13	4103	3789.5	4365	4573	5674	3030	4910	4255	4523.5	4603	3416.5	2309	4534	2940.5	4843.5	4243	4333	3961.5	2719	4208	3488.5	3131	4087.5	3356.5	3632	3320	3016	4614	3266	3227	2995	5258	4774	4321	4456	2974	2750	3574	4474	4705	4165	4884
PCYOX1	4511.5	3370	4991.5	3458	5548.5	2741.5	4603	4194.5	5690	5731.5	3311.5	2552	4501	2988	5637	4829	3837	4935	3220	3332.5	4297	3896	4334	4017.5	2568	4150	3835	5056	3133	4295	3965	4932	4261	3884	5777	3138	2581	4362	5012	5638	4296	2930
POMP	2612.5	3477	4758.5	3077.5	3810.5	3229	3341	3812	4411.5	5155	3051.5	3145	4791	4554.5	4257.5	3783	3959	5584	4492.5	4786	4176	4854	5016.5	5148.5	3014	4043	3444	3935	2681	4079	5591	5609	5140	3457	5638	3255	3932	5542	3951	4583	4753	5209
CLDN12	3775	3811.5	5021	3807.5	5013.5	2938.5	3984	4289.5	4522	4867.5	2528.5	2130.5	4603	2312	4394	4089	3677.5	4780	3399.5	3581	3271	4121.5	3077	3653	2779	3396	3204	4531	2796	3107	4175	5560	4416	5289	6666	3186	3986	5001	4542	4873	6079	4348
TMEM168	4525	3707	5210	3612.5	5229	2775	4824	4119.5	5260	5567.5	3347	2112.5	4343.5	3138.5	4097	5118	3753.5	5001	3184	4187.5	3400	3793.5	4430	3694	2550	3564.5	3748	4692	3830	4522	4040	4976	4334	4324	6565	3643	2754	4240	4425	5358	3721	4217
FOXA3	2684.5	3681	4113.5	3102.5	4671.5	3361	3724	4470.5	5109.5	6725	2703.5	2944	5653.5	3858.5	5180	4479	3470	6545	4964	3886.5	3851	4757	4962	4241	1932.5	2776	3869	4655	3321	3982	4167	4193	6828	5303	5243	3058	3118	5848	4715	4533	4775	3864
TEX261	3053	3609.5	5173.5	3135	4862.5	3112.5	4034	3727.5	5560.5	4873.5	2965.5	2559	4847	3842.5	5064.5	3814.5	3343	4980.5	4067	3958.5	3831	4215	4409.5	4058	2456.5	3444	3664	4494	3359	3773	4442	4672	4698	4917	6270	2988	3200	5083	4654	5073	4023	3991
UBE2G2	3616	4075.5	5367	4112	5207	2987	4399	3370	4986.5	4485.5	2698	2862	4363	3547	3917.5	4582.5	3011	5329	3356.5	3886.5	3441	3640	4693.5	4116.5	2650	3268	3228	3951	4497	4071	5064	4024	4054	4268	6211	2571	4147	5194	4213	4620	3560	3571
CRYL1	2444	3019.5	3978.5	2821.5	3816	3362.5	3821	4066.5	5690	4929	2777.5	2625	5074.5	4154	4424.5	3840.5	2718	5675	4186.5	4286	4272	4867.5	4844	5119	2879	3502.5	3610	4839	2817	4732	4645	4113	4990	4358	5651	3754	3193	4591	3912	5759	4841	5509
MPZL2	3550.5	3793.5	5346.5	3830.5	5542.5	3506	3559.5	4298	4302.5	4937.5	2661.5	2755.5	5001	3124	3866	3845.5	4341.5	5393.5	3953	4211	3718.5	4416.5	3245	4202.5	3274	3507.5	3421	5301	3908	4435	5243	5700	4868	4736	6729	3689	4249	3356	4479	6302	6328	5453
LPCAT3	3109.5	3934.5	4610.5	3211.5	4241.5	2683.5	4136	3935.5	4968.5	4242.5	2862	3134	5241.5	3341	4437.5	3973	3117	4742.5	4204.5	4071.5	4527	3613	3460.5	5494	2507	3381	3695	5454	3829	3746	3894	4314	4346	4655	5266	2273	3046	5699	5139	4947	4690	6574
PMP22	3253.5	3495	5030	2494	5129.5	4224	3706	3607	8279.5	5373	3063.5	3293	2957	3241	5316	5080.5	4309	9732	3537.5	2185	4622	3759.5	6040.5	5945	4326	3924.5	2439	3367	2980	3668	4951	2738	5059	4367	9249	1933	4642	6315	7923	3812	6280	1858
STX7	3772.5	3636	4227.5	3703	4819.5	3940.5	4314.5	4139	5432.5	5474	3102.5	2775.5	3845.5	3652.5	4551	3631.5	3904	4750.5	3729	4147.5	4121	4704	4641	3641.5	3120	3996	3621	4638	2704	3640	3259	4918	5168	4858	5004	3613	2978	4092	4481	4758	4115	4053
ATG9A	2662	3612.5	5121	2871.5	5388	3229	3968.5	4204	5164.5	5259.5	2288	3406.5	5335	3698	5492.5	3792	3337.5	5384	3973	4160.5	4339.5	3743.5	3798.5	4892.5	2587	3258	3583	4735	3130	3750	4727	3982	4256	5189	5865	2590	3267	4812	5061	5739	4765	4155
EIF2S2	3021	3557	4846.5	3160.5	4197	2910.5	3477	3822	4660.5	5059	2758	2746	4629.5	3877	4080	4161	3539.5	5447	4068	3743.5	3805	4157.5	4427	4465.5	2661	3522	3445	4460	2954	3879	5789	5357	5215	3734	5783	2730	3601	5803	4199	4399	4553	4387
ABI2	3413.5	4210.5	4920	4273	5486	2835.5	4841	4189.5	4858.5	4687	2807	2591.5	3779.5	2795	5153.5	3513	4489	4190.5	3252.5	3266.5	4380.5	3573	3755.5	4307.5	3363.5	3245.5	2521	4088	4284	3352	3185	4345	4593	4984	7210	2777	3967	5310	6426	4901	6104	4080
HIGD2A	2051	3099	4478.5	2246.5	4173.5	2890	3091	3997.5	5684.5	5654.5	2354.5	2675	4933.5	4691	4734	4088.5	3402.5	5628	5228	5014.5	3957.5	4545.5	4873	4977.5	2086	3509.5	4189	4529	2873	4673	5279	3965	5068	3807	6251	2905	3445	4928	4166	6024	4435	3554
PTK2	4119.5	3958.5	4820.5	3518.5	5198.5	2933	4716.5	4305.5	5396	5068	2963.5	2743.5	4858.5	3020.5	5210.5	4555.5	3483.5	5160.5	3479.5	3366	3787.5	3700.5	4524	4422.5	2900	3420.5	3504	4554	3770	3931	3956	5641	4608	4755	5801	3245	3449	5144	4905	5345	4241	4411
ISX	4348.5	3877.5	2317	2805	5387	3051.5	4039	5497.5	7876.5	4916	1841	2998	6587.5	3687.5	7098.5	4078	3363.5	5613.5	3510	4769	3821.5	2317.5	6677.5	3770.5	3985	1761	4337	8154	3480	5599	3220	3943	4380	5143	5977	3465	3579	5188	3065	6929	2283	5579
NCOA1	3550.5	3890	4411	3385.5	5183.5	2945.5	4332.5	4067.5	5389	4722	3133.5	2744.5	3682.5	2810.5	5268	4373.5	3934	4641.5	3527	3691	4188.5	3756.5	4484	4501	2722	3386	3037	4750	3790	3096	2970	5056	4592	4999	4778	3263	2973	4505	5772	5557	4418	3441
RALA	3750	3354.5	4631.5	3685	4977	3599.5	4304	4360.5	4930	5628	3193.5	2605	4881.5	3927.5	4310.5	4139.5	3672	5693	4416	4532.5	4258.5	4072	4120.5	4419	3516.5	3883.5	3162	4922	3067	3840	5377	6584	5600	3965	5362	3639	3131	4819	4176	5264	4891	5884
ACAP2	4527	3805	4545.5	4173	5446	3220	4930	3815.5	4688	4736	3056.5	2668	3963	2791	4517	3801.5	4078.5	4579	3085	3594.5	3954.5	3261.5	3596	3633.5	3631	3157.5	2825	4424	3342	3517	2925	6420	4036	4956	5167	3298	2922	3669	5468	4336	4994	4126
MOB3B	3364.5	4007.5	4321	3948	5268.5	2989	4612.5	4475	5301	5134.5	3237.5	2648	4941.5	3060	4823.5	3399.5	3461	4436.5	3934	3936.5	4732.5	3673.5	4160.5	4659.5	2982.5	3460	3537	5805	2839	3161	3605	5808	5055	4867	4803	3327	3842	5126	4924	6031	4558	3971
SETD5	4522.5	4395.5	5225.5	4256	6092	2919.5	5614.5	3692.5	5296	4812	2621.5	3096	4178	3094	4697	4427.5	3601.5	4794.5	3248.5	3394.5	3869	3636	4296	4153	3115.5	3348	3214	4634	5269	3842	3556	4428	4102	4969	6826	3187	3815	5209	5090	4816	3872	3339
TSN	3728	3624.5	4876	3356.5	4498	2801	4187	3843.5	5224.5	4917	3403	2610.5	4579	3688	4489	5031	3625.5	5100	3947.5	4080.5	3524	4013	4124.5	4104	2684	3389	3466	4646	3459	4255	4523	6150	4730	3987	6160	3394	3521	4981	4708	4863	3968	3960
NUP98	4344.5	4076	4706	4028	5205	2464	4535	3702	5068.5	4067.5	3041	2579.5	3829.5	2637	4466	4372.5	3852	4257.5	3533.5	2992.5	3685.5	3462.5	3947.5	4092.5	2884	2671	3066	4522	4753	3503	3337	5447	4221	3977	7223	2600	3345	6016	6157	4537	4822	4611
TBC1D2B	4478.5	3873.5	4971.5	3481.5	5469.5	3835	4930	4202	6844.5	5923.5	2811.5	3014.5	4032.5	2881	5648.5	5490	3114	4800	3793	3765	3833	3600.5	4840	4058.5	2342	3576.5	3726	5596	3228	3819	3829	4376	4806	4510	4770	3433	2798	4790	4593	6038	3112	2526
UFC1	2628.5	3300.5	4393.5	2748	4016.5	3117	3258.5	4023	5421	5217	2791.5	3009.5	4888.5	4317	4790.5	4309	3529	5534	4585	4281	4054.5	4608	4919	4959	2375	4111	3955	4357	2844	4461	5408	4496	5132	3696	6581	2884	3262	5239	4390	5368	4364	3722
GGCX	3419.5	4562	5449.5	3805	4741	2779.5	4204.5	3202.5	4488	4506	2662	3319.5	4630.5	3742	4173	3536	3908.5	5985.5	3571	3559	3666.5	5039	5173	4818	3102	3168	2877	4364	3883	4199	5146	4021	4814	3982	7639	2296	4719	7464	5104	3980	5116	4925
POLDIP3	3161	3554.5	4720.5	2899.5	4876.5	2661.5	3945.5	4036	5315	4533	2655.5	2852	4555.5	3633.5	4621.5	4010	3568.5	4765.5	4031.5	3684	3947.5	3895.5	3971.5	4162.5	2569.5	2889.5	3578	4904	3478	4064	3837	4368	4467	4209	6309	2848	3059	5330	4997	5696	4119	4003
LMBRD1	3324	3383.5	4157.5	3449.5	4531.5	3296.5	3825	4355.5	5134.5	5867.5	3070	2534.5	4571	3822.5	5152	3908.5	4183	5098.5	3968.5	4307	4340.5	3764	3996	3967.5	2947.5	3916	3636	4847	2669	4327	3608	5140	4146	4591	5407	3575	3543	4095	5052	5248	4301	4203
ITCH	4288	3768.5	4793.5	3832	5027.5	3248.5	4767.5	4747.5	5094.5	5162.5	3174.5	2963.5	4117	3187	5073	3938	3976	5156.5	3390	4081	4056.5	3092	4223.5	4150.5	3193.5	3488	3341	5151	3204	3816	2934	6077	4465	5089	5706	3314	3186	4418	5007	4863	5185	4808
BMPR2	4056	3666.5	4352.5	3805	5302.5	3335	4627	3655	5519.5	5264	3123	3251.5	3714.5	2624	5404	4112.5	4341.5	4398.5	2973	3110	4330	3572.5	4030.5	4310	3891	3358.5	3098	4576	3574	3450	2561	5409	3982	4894	4886	3119	2814	4169	5874	5011	3930	3187
CCDC186	4076	4114	4612	4373.5	5385.5	2934	4922	4356.5	4326.5	4561	3381.5	2956	4176	2343	4844.5	3791.5	4073.5	4301	3186	3920	3860.5	3143	3116.5	3985	4159.5	2993	2630	4730	3680	2822	2527	7570	4451	5488	5655	2974	2769	4900	5462	4182	4925	5776
BPTF	4690.5	3709.5	4667	3727.5	5809.5	2750	5235	4259.5	5572	4756.5	3492	3067	3642.5	2519	5517.5	4663	4053.5	3924.5	3206.5	3393.5	4221.5	3334	4106	3963	2981.5	3091.5	3201	4543	4476	3319	2796	5808	4055	3971	5481	3729	3165	4309	5570	5489	3038	3372
ETFB	2392.5	2857	5150	2640	3876.5	3745	3341	3500.5	4660	4755	2420	3007.5	5659	4495.5	4076.5	4046	3002.5	6138.5	4777.5	4685	4961.5	4650.5	5172.5	5863	2632	3385	3430	4100	3486	4404	6577	3437	5583	3692	5019	2460	2876	6629	3455	5011	5032	6448
VAPB	3894.5	3414.5	4783	3401.5	4465	3107.5	4393.5	3438.5	5362	5048	3732.5	2614	4431.5	3341	4783.5	4000.5	4007.5	5243	3771.5	3939.5	3890	3310.5	3588.5	4232	2852	3411	3558	4436	3134	3548	4222	5472	5110	4279	5434	3259	3109	4820	4557	5249	4328	4341
TAOK2	3195.5	3929	5279.5	3214.5	6094	3164	4530	3454	5204	5071.5	2437	3115	4757	3449.5	4569.5	3533	3612.5	5159	3697	3709.5	4033.5	4184.5	3564	4349.5	2526	3068.5	3316	4846	5423	3724	4045	3125	4078	4881	6838	2542	3675	5640	5279	5449	4197	4082
PRPF6	3030.5	3484	5289	2836.5	4725.5	2966.5	3653	3554	5486	4751.5	2667	3095	4099	3662.5	4994	4180	3571.5	5440	4051	3592.5	3873.5	4636.5	4562.5	4500	2198.5	2921	3962	4426	3577	4109	4070	3840	4697	3753	6161	2348	3181	6270	4643	5009	4392	3572
PFKP	2601	4457.5	6595.5	2653.5	5458.5	3461	4358	3445.5	4035	5014	1669.5	4233.5	4541.5	3271.5	5172.5	3601.5	3337	4374	3675	2167.5	3715	3878	4039.5	4480	3123.5	3064.5	3148	4078	3888	2755	4983	5772	5050	4453	5939	2401	3122	4342	4404	5582	6036	4717
SUPT16H	4538.5	4152.5	5289	3856.5	5221.5	2664	5079.5	4076.5	5489.5	4961.5	3394.5	2719	4130	3366	4305.5	5049.5	3636.5	4532	3897.5	3494	3786.5	3471.5	4152	4206	2629.5	3012.5	3341	4852	4100	3922	4285	6041	4812	4209	6357	2954	3723	5584	5479	5093	3689	3814
MRPL35	3803	3206	4470	3083.5	4160	3241	4458.5	3987	5104.5	5460	3468.5	2526.5	4958	3589	4641.5	4944.5	2991.5	5124	4256.5	4504.5	3819	4140.5	4222.5	4208.5	2859	3192	3467	4580	3064	4049	5023	5655	4878	4116	5718	3804	3054	3927	4358	6230	4534	4917
GABARAPL2	2842.5	3309	3871.5	3103	3996.5	3292.5	3186.5	4085.5	5003	5401	2842	2623.5	4934.5	4104	4556	3714	3867	5246	4025	4296	3885	4493	4695.5	4238	2746	3573	3521	4859	2862	3989	4482	4493	4257	4509	5321	3458	3542	4909	4337	5121	3935	4237
ALKBH5	2623	3261	4606.5	2760	4351	3142	3207.5	4032	5080	4952	2562.5	2865	4279.5	3644	4829	4423.5	3679.5	5020	3875	3751	4027.5	4973.5	4921.5	4137	2585	3525.5	3987	4506	3550	4506	4545	4218	4945	4624	6446	2843	3275	5024	4722	5289	3788	2966
COL5A1	4545	4811	7594.5	2096.5	8311.5	5937.5	5161.5	3378.5	8898.5	5121.5	3177	3280	2231.5	1809	4450	4175.5	3197.5	8213.5	3088.5	3648	5778.5	3696.5	4442.5	4675	5301	2804.5	2415	3617	4300	3555	5425	3852	4893	4032	5934	2235	3399	4887	6022	5515	2690	1493
CASP3	3369	3333.5	4626	3045.5	4381.5	3561	4000.5	4318.5	5258.5	5378.5	3374.5	2835	5034	3787	4442.5	4312.5	3704.5	4868	4064.5	4964	3739.5	3849	4064	4564	2748.5	4348	3113	4624	3006	3786	4119	6361	4835	4446	4652	3525	2938	3995	4806	4936	3691	3706
VPS13A	5128	4682	4747	5309	7934.5	2971.5	7630.5	3239.5	5048.5	4446	2816	2461.5	4721.5	2593.5	5132	4347.5	3400.5	4229	2424.5	3866.5	3492.5	3023	3394.5	3624	3315.5	3491.5	3133	4875	4909	3708	2466	4520	3062	4273	5529	2887	3948	3959	4360	5527	3349	2908
RBM12	4014	4450.5	4996.5	3997.5	5044.5	2318	4594	3411.5	4952	4552	3385	2549	3742.5	3022	4375.5	4005.5	3769	4330.5	3847.5	3118.5	4079	3846.5	4175	4051.5	2732.5	3111	3238	4689	4075	3698	3406	5524	4722	4072	6847	2733	3190	5701	5517	4408	4114	4145
CASC3	3519.5	3476.5	4644	3434.5	5179.5	2803	4052	4289	5254	4547.5	3235.5	2918.5	3893.5	3563	4624.5	4535	3082	4650	4053.5	3747.5	3924.5	3737.5	4263.5	4264.5	2329	3111	3475	5348	3648	4523	3385	4325	4722	3677	7161	2755	3406	4931	5177	5122	3121	3313
DNMBP	3317.5	4535	4588.5	3206.5	5527	2797	4370.5	3704.5	5260.5	5185	2708.5	2957	4604.5	3253	5145.5	3734.5	3860	4603	4528.5	4087	3934.5	4135	3763	4558	2552	3540	2907	4840	3877	3713	4069	4845	4244	6100	5914	3219	3245	4882	4496	6497	4187	3974
CD14	2935.5	4137	4598	3069	4391.5	3311.5	4272	4696.5	6745	4958	2505.5	3458	8080	3421	3829.5	3090	3322	5844	3228.5	3212.5	5129	5744.5	5745.5	6871	3504	4659	3618	5143	1913	3868	4765	3645	4376	6600	5028	2438	3843	7552	6468	6654	3217	4781
JMJD1C	4105	4237.5	4421.5	4792.5	5609.5	2733.5	5105	4099.5	4678.5	4257	2923	2879.5	3714.5	2663.5	5177.5	3952.5	4939.5	4819	3575.5	3233	4184.5	2893	3676.5	4296	3953.5	2626	2608	4091	4880	3056	2940	5008	3755	5450	6723	2551	3845	5308	6753	3906	6651	4105
RAB11FIP4	3181.5	3428.5	4859	3534.5	5077	3646	4364	4057.5	5112	5189.5	2689	2703.5	4581.5	3506.5	4867	4081.5	2951	5084.5	3639.5	4381.5	4078	3956	4305.5	4970	2537	3958	3456	4570	3315	3370	4501	5137	4434	4441	5216	3307	3107	5119	4188	5752	4151	4169
ADNP	3698	3842.5	4560.5	3403.5	5114.5	2693	4684.5	3942.5	5302.5	4859	3383	2797	4595	3321	4570.5	4407	3669	4539	3852	3603	3880	3808.5	4158.5	4403.5	2886.5	3154.5	3137	5120	3651	3381	3262	5299	4497	4239	6378	3205	3682	5538	5914	5317	3827	3881
DVL3	3120.5	3846.5	5121	3207	5836	3219.5	4258	3814.5	5028	5004.5	2269.5	3198	4469	3400.5	4689.5	4052	3687	5331	3453.5	3412	3900	3715.5	4015.5	5043	2353.5	3195.5	3228	4985	4297	3961	3933	3563	4211	4739	6949	2243	3558	5566	5085	5488	4984	3949
ADH1B	4788	4393	8002	3323.5	6305	3453.5	3770.5	3029	9096	4868.5	3168	3545	2146.5	4295.5	4799.5	6500.5	3123	5789.5	5557.5	3114.5	4814	4552.5	3694.5	3719	2557.5	4270.5	3445	3101	2150	3264	4079	2551	6067	2971	8296	4083	3429	5143	4362	7845	2872	1353
PHPT1	2313.5	3820	5590.5	2742	5092	3855	3126	3056	5072.5	5228.5	1915.5	2813	4721.5	3908	4163.5	3930	3080	4950.5	3592.5	4406	3520.5	4430	5205.5	4524	2123	3549.5	3465	4032	5069	5039	5651	2834	4386	3854	6764	3340	3657	3942	4238	5575	3178	3932
BAIAP2L2	2749.5	4032.5	4954.5	2922	4743	3247.5	4065.5	3631	4619.5	5423.5	2149.5	2844	5833.5	3716.5	4525.5	3206	3242	5709.5	3189.5	3601.5	3893.5	4104.5	4031.5	5509	2724.5	2994.5	3304	4216	4112	3374	4655	2937	3903	4278	7511	2278	4698	4271	3246	5439	5160	3951
PAQR5	3359.5	3747	3079.5	3407.5	4680	2198.5	4410.5	4763	5018	4855.5	3115.5	2380.5	4387	3237	5053	4141.5	3874	5990.5	3504.5	3889	3907	4008.5	4586	4515	3028	3246.5	3145	4698	3043	4700	4055	4593	3756	5126	6597	3729	3695	4523	5259	5591	4454	5290
CPNE2	2274.5	3203	4223.5	3439	4448.5	3029	3613.5	4090.5	5541	5196	2268	2174.5	4564.5	3617.5	4399.5	3657	3277.5	4914.5	3932	3449	4354.5	3935	4485.5	4697.5	2875.5	3485.5	4121	4963	2649	3790	4662	3900	4673	4674	6359	2560	3096	5452	4406	6598	3768	4254
DYNC1I2	3700	3756	5284.5	3407.5	5398	2743	4454.5	4177.5	4815.5	5037.5	3337.5	2738.5	4311	3113.5	4462.5	4499	3657	5370	3737.5	3368	3443.5	3379.5	4373.5	4069	2769	3370.5	2980	4628	3529	3678	4414	5718	4944	3911	5854	2946	3116	4683	4415	5096	4618	4657
NDUFB4	2425.5	3090.5	4351	2664.5	3886.5	3100.5	3582	3927	4754	5122	2788.5	2920.5	4975.5	4288	4279	4340.5	3585.5	5704	4826	4345	3457	4126.5	4914	4824	2510	3867.5	3464	3953	3002	4091	6008	5026	4884	3681	5440	3305	3466	4817	4028	4949	4813	4439
ERLIN2	4067	3813	5060.5	3626	5369.5	2875.5	4512.5	3906.5	5609	4726	3524.5	2465.5	3826.5	2947.5	4942.5	4857.5	3429.5	5089.5	3363	3876.5	3611.5	3233.5	4353.5	3957.5	2402.5	3318	3873	5200	3525	4164	3856	4790	4699	4204	5487	3129	2823	4290	4739	5441	3929	4825
ZMYM2	4351.5	3531	4581.5	3929.5	5291	2695.5	4592.5	3759	4703	4861.5	2969.5	2375.5	4054.5	2983.5	4419.5	4634	3530	4851	3064	3409.5	3596.5	3345	4337.5	3803.5	2799	3181.5	3128	4881	3999	3442	3458	4647	3903	4111	5554	3156	3228	4679	4455	4803	4197	4023
MT1X	3768.5	2980.5	2845.5	2392.5	3662.5	8538.5	667.5	1886	12444.5	8301.5	2891.5	2059.5	4909	4527.5	6258.5	4753	3604	11788.5	4877.5	6580	4553.5	9991	7333.5	1054	1252.5	2870	5538	8070	3593	7232	3018	1021	7148	6445	6548	6383	7666	8280	3642	5409	5721	3147
NKTR	5835	5208.5	7090	5597	9385	2971.5	8071.5	2727	4552.5	4938.5	2355	2850	4187	3101.5	4221	4105	3179	5054.5	2992.5	3448.5	3418.5	3152.5	4221.5	3299.5	2773	3522.5	3046	4459	7718	4352	2734	2805	3906	4827	6726	3123	4172	4331	4511	4231	3394	3254
MRPS35	3456.5	3567	4820	3317.5	3651.5	3049.5	4058	4649.5	5388	5396.5	3620.5	2587.5	5122.5	3972	4140.5	5117.5	3109	5124	4006.5	4348.5	3471	3688	4938.5	4132	2577.5	3219.5	3632	4821	3170	4326	5719	6679	4450	3790	5730	3749	3399	4642	4170	4993	4208	5067
BRWD1	4882.5	3923.5	4051	4481	5574	2975	5816	3508	4982	5016.5	3172.5	2851.5	3838	2787.5	4860.5	4543.5	3430	4356	2918	3704	3554	3339	3771.5	3547	2801	3225	2906	4376	4442	3750	2759	4858	4105	5006	4807	3508	3404	4185	4828	4468	2984	3135
CBX5	4383	3183.5	4958	3973	5407	2512.5	5427	4109	4955	5193.5	3364	2328.5	3910	3278.5	4843.5	5036	3602	3703.5	3882	3016	4307	3306.5	3933.5	3937	2465.5	3367	3090	4655	3849	3616	3182	5545	4609	4318	5049	3895	3354	4815	4779	4770	3483	3507
DHDDS	2796	4187.5	5652	3363	6420	3292.5	4622	3389.5	4837.5	4436.5	2382.5	2895	5071.5	3368	4487.5	3674	2984	5595.5	3551.5	3583	3862	3436	3548	4676.5	3210	2878.5	3087	4167	4553	3557	3788	4519	5001	4651	6625	2529	3995	4694	4272	4458	6173	6706
GSS	2832	3891.5	4999	2854.5	4467	3376	3726	3673.5	5156.5	4626	2584.5	2751	4937.5	3769.5	4452.5	4454.5	2950	5580.5	3902.5	3537	3501.5	3757.5	4943	4772	2281	3093.5	3592	4606	3398	4058	5796	3526	4778	3920	5514	2585	3035	4942	4008	5267	4808	4647
WBP1L	2578.5	3025	4132	2797.5	4592.5	3422.5	3383	4220.5	5471	4823.5	2587	2702	4288.5	3540.5	4598	3624.5	3512	5007.5	4186	4029.5	4239	4084	4361	4623	2742.5	3306	3649	4620	2978	3450	3973	4228	4090	4417	6027	2793	2950	5009	5544	5124	4400	3915
FAM53B	2701	4217.5	4327	2944	4764.5	3182	3688	3644.5	5767.5	5439.5	2397.5	2927	4350.5	4252	4851	3862	3235	4428.5	3836	3965.5	4622	4458	4504	4458	1952	3396.5	4071	4957	3517	4170	3966	4871	5029	3363	4235	3063	2932	3805	4855	5370	2615	2821
APOL6	4018	4728	5383.5	4398	4707	3461.5	4877	3470.5	5304.5	4713	3418.5	5526.5	4941.5	3470	5319	3882.5	3533	3822.5	3314	3940	4672	3627	4049	3856	3688.5	3956	3210	4434	2954	3144	2560	7535	4425	6615	4993	3403	3010	4888	5127	6639	3333	3894
SYMPK	3365.5	4182.5	5098.5	3178.5	5538.5	2950.5	3989.5	3395	4942	4369	2399	3053	4090.5	3655	4130	4154.5	3462	5545.5	3777.5	3730	3615	4299.5	4611.5	4250	2296	2895.5	3010	4053	5202	4087	4985	3436	3949	4128	6038	2518	3503	5475	4820	5365	4064	3907
ACTR1B	2598.5	3581.5	4323	2556	4778.5	3066.5	3583.5	3725.5	4760.5	5363.5	2465	2449.5	5227.5	4319	4488.5	4246	3086.5	5406.5	4249	4335	3421.5	3923.5	4305	4880.5	2234	3466	3883	4248	3374	4039	5852	3665	3734	3841	4881	3041	3297	4008	4016	4774	3557	3935
FMO5	2691	3656	5086.5	3021.5	6865	3555	5001	3978	6152	7038	3515	2421.5	4854.5	3871.5	7313	3638.5	3697	3938	3468.5	5069	5346.5	3605.5	4084	3813	1904.5	4307	4233	5178	2878	3257	2826	4275	4286	5309	5144	4329	3371	3338	4887	6385	5457	2921
SIGIRR	2169.5	3842.5	4563	2694	4969.5	3468.5	3241.5	3626.5	5171.5	4948	1851.5	3066	5049	4004	4666.5	3619	3084.5	5015	3962	3840	3572.5	4102.5	4527	4843.5	2005	3011.5	3539	4297	4094	3943	5478	3039	3884	4251	6337	2180	3632	5145	4517	4930	4079	3235
ARIH1	3501.5	4073.5	4130	3677.5	4833	2624.5	4104.5	3776.5	5001	4674.5	2919	2540.5	4077.5	2933	4597.5	3777.5	4204.5	4806.5	3596.5	3555.5	3936.5	3613.5	3845	4017.5	2979.5	2949.5	2835	4500	4031	3368	3244	4234	4153	4073	6364	2641	3275	5175	5853	4649	3941	3759
PI4KA	3944	4070.5	5349.5	3672	5684.5	3268	4683.5	4296	5204.5	4201.5	2415.5	3187.5	4268	2611	5105	4408	3261.5	4600.5	3576.5	3133	4046.5	3197.5	4626	4638	2792.5	2884.5	3021	4274	4729	3147	4192	5227	4437	4500	6008	2567	3334	4469	5708	5114	4300	3914
EIF5B	4381.5	3987	6478	4042.5	4660	2553	4417.5	3378	4316	4355.5	2881.5	2568	3798.5	3082.5	4046.5	3946	4026	4430.5	3367	3129	3675	4263	3949	3711	2813.5	3004.5	3166	4087	3294	3293	3896	5039	4701	3346	6531	2764	3927	5909	4686	4432	4338	4298
ABHD11	2359	4340.5	4920	3154.5	4969	3040.5	3890	3494.5	4748	4582	2290	2601	5226	3936.5	3900	4424	2559.5	6445	3987	3818.5	3808	4088	4545	4866.5	2738.5	3438	3364	4619	3356	3988	6523	3345	4347	5020	5435	2205	3229	6333	3663	4503	4211	5343
TFDP1	3585	3388	4515	3459.5	4079	2534.5	3977	4784	4950.5	4872	2909.5	2556.5	5121.5	3212	4371.5	5038	2993.5	4535.5	3922.5	3483.5	3529	3346.5	4295	4228.5	2679.5	2991.5	3078	4961	3303	3849	5599	6662	4851	4234	5583	3124	3597	4822	4428	4923	4074	3896
THRA	3048.5	3000	4359	3158	4876	3722	3518.5	3701	5748.5	6886.5	2413	2802.5	4075	3909.5	4837	3784	3155	5088	4276	4087	4609	4653	4665	4143.5	2558	3331	3786	4517	3103	4205	3728	3221	3885	4907	5673	3647	2721	5514	4040	6069	2876	3188
GPR35	2531.5	4794.5	5318.5	2890	4338	3016	4200	3722	4460	5089.5	2089.5	2608	5078	3254.5	4907.5	2467	3405.5	5987.5	4707.5	4255.5	4116.5	4666.5	3668.5	4178	2019.5	3729	3103	3805	3571	3833	3235	3466	4577	4630	7328	3070	3166	5354	4753	5205	4405	4092
SMARCC1	4428	3833	5490.5	3714	4508	2551	5114	4454.5	5574	4846	3295.5	2520.5	4114.5	3047	5170.5	5531.5	3682.5	4533.5	3492.5	3130.5	3633.5	3364.5	4177	3892	2263	3024	3416	5077	3851	4292	3939	6852	4677	3836	5762	3364	3147	5415	5120	5416	3789	3559
TOX4	2916.5	3810.5	4901	3498	4990.5	2892	4017.5	3822.5	5136.5	4981	2849	2697.5	4368.5	3578	4389.5	4002.5	3672	5015	3554.5	4061.5	4286	3900.5	3840.5	4455	2588.5	3082.5	3311	4560	3612	3975	3328	4029	4619	4016	6453	2853	3264	5917	5166	4670	4396	4710
PTPRA	2931.5	3244.5	4469.5	2838.5	4335.5	3508.5	3748.5	4006.5	5372.5	4780	2927	2817.5	4134	3402	4543	4094.5	3266	4779	3747.5	3558	3644	3499	4191	4198	2780	3125.5	3099	4216	3269	4135	4155	4562	4117	4275	5155	2972	2864	4541	5134	5211	3329	4768
ALS2CL	3488.5	4392.5	6504.5	3273.5	9329.5	4035	5588.5	2854.5	5042	4751.5	1794	2239.5	4864.5	3375.5	4273.5	3806	3343	5842	2442	3833	4161.5	3114	3554.5	5191.5	2823	3300.5	2849	3923	8602	3379	4253	2190	3184	3866	7565	2587	4304	3675	4052	5538	6147	5701
PIGZ	1731.5	3826	3379	3038	7895	4208	5193.5	2969	4916.5	6415.5	1291	2640	3863	5110.5	6633.5	3139.5	4675.5	4680	3923.5	3218.5	2851.5	5116.5	3387	5670	1585.5	4033	1624	5028	3579	4912	2741	3110	4825	2004	7812	4518	2536	1791	6400	7937	4997	3317
TSPYL1	4065	3797.5	5124	3561	4232.5	3094.5	4118	3587	5207.5	4630	3082	3252	4587	3748	4498	4178	3544	4926.5	3690	3284	3499	3935	4511.5	4000.5	2549.5	3394	3444	4298	3351	3834	3777	4522	4284	4090	5883	2819	3158	5345	4988	4893	4505	3949
AHSA1	3250.5	3720	4432	3029.5	4034.5	2674	3263	4785	5061.5	4356.5	3081.5	3437	5588.5	3606.5	4406.5	4185	3799	5472.5	3803	4021.5	3406	4178	4604	4492	2607.5	2902.5	3713	4644	3476	4137	6192	5640	4773	4270	6082	2460	3558	6289	4698	4900	3791	5218
WWP1	4072.5	3746	4166	3448	4990.5	3183.5	4169	4368	5269	5227	3242.5	2851	3829.5	3015.5	5070.5	4389	3673.5	4608.5	3187.5	3895.5	3730	3501.5	4829.5	3919	2849.5	3345.5	3469	4683	3054	3682	3347	5396	4600	4566	4881	3359	2721	4432	4656	4770	3419	3284
ALAS1	2934	4073.5	4583.5	3519	4977.5	2575	4102	3451	4156	3969.5	2426.5	2514.5	4390	2769.5	4467	3152.5	3545	5324.5	4109.5	3287	3849	3715	3971	5114.5	3152	3216	2957	4057	3279	3092	3324	4404	5187	3974	5339	2430	2807	4610	4417	5138	6852	6373
MAGED2	3540.5	3398	6200	3105.5	5162	3579	3955	3550.5	6009	5100.5	2749	2886.5	4079	3255.5	4788.5	4491	3469.5	5726	3791	3001.5	3665.5	4214	5127	3762.5	2110.5	3481	3679	4352	3503	3715	4444	3600	5326	3319	5750	2744	3042	5420	4093	4871	3628	2902
ZNF638	4716	3960.5	5369.5	3648	5833	2937	5060.5	3573	4904.5	4923.5	3295	2962	4005	3370.5	5010	4146.5	4193	4632.5	3386.5	4046.5	3911	4163	4494	3821	2993.5	3475.5	3178	4659	4372	3775	3266	4388	3887	3650	5866	3464	3073	4744	4853	5538	3631	3682
MAGED1	3252	3486.5	7078	2602	5270	3245	3713	3266.5	5792	4582.5	2729.5	2771.5	4112	3010	4921.5	4419	3321.5	5576	3754	2892	3880.5	4087	4386	4672.5	2457.5	3379.5	3327	4285	3403	3585	4838	4744	5240	3422	5002	2549	2887	4727	4334	5985	5311	3903
TMC5	2600.5	3438.5	5377	4213.5	5317	2844.5	3630.5	3196	5468	4840.5	2715	3544.5	4833	3311	4988.5	3170.5	2838.5	4128	3976.5	3604	4603.5	3808	3619.5	4723.5	2289.5	3904	4633	5473	3024	3925	3739	3430	3474	9394	3755	3748	2433	4341	4548	5284	3683	6130
ME2	3703.5	4074	3998.5	3069.5	3902	3095.5	4424	4601.5	4890.5	4386	3601.5	3493	4693	3367	5097.5	4609	3471.5	4846	3579	4463	3389	3093.5	4970.5	4676	3210	3223	3053	5021	3318	3879	3901	7452	5049	4926	6373	3415	3659	4508	5630	5164	3850	5694
GLB1	2729	3263	5627	2652.5	5263	2838.5	4243	3958.5	5300	4593.5	2592.5	2936.5	4458	3050	4527.5	4682.5	3262.5	5329	3458.5	3081	4298	3570.5	4274	5603.5	2700.5	4031	2991	4474	3497	3661	5048	5559	5550	3863	4498	2684	2309	4045	4540	6010	5251	3991
MBOAT2	3844.5	3568	4246	3578	5413.5	3160	4431.5	3740.5	4613.5	6941	2834	2707.5	4125	3092	5018	3876	4159	5307	3664	4213.5	3991.5	4564.5	3171	3166	2974	2821.5	3130	4476	2896	4037	3407	6032	5285	4047	5164	3554	3560	4562	4939	4645	5585	4521
PHF3	4488	3984.5	4351	3712	5293	2783.5	5160.5	4006.5	5084	5000	3570.5	3149.5	3868.5	2758.5	5541	4321.5	3795.5	4089	3424	3266.5	4163.5	3412.5	4006	3699.5	2799.5	2915	3210	4657	3260	3329	2843	5978	4191	4403	5675	2978	3077	5376	5085	4896	3470	3640
SPATA20	3118.5	3567	5521.5	3274	5871	3200	3886	3573.5	4553.5	5139	2405.5	3291.5	4063.5	4384.5	5424.5	5361	3202.5	5079	3767	2896.5	1806	4167	3811	3754	2073	3467	4342	5137	4998	5130	4544	2144	4533	3373	4855	2169	2513	3423	3967	4930	4839	2986
RHOU	3061	5066.5	3313	4410	4433.5	3273.5	4486	4235	3728.5	4404.5	2250	3544.5	5134	2978.5	6496.5	2681.5	3528	5872	3755.5	4830	4448	2666.5	4825.5	5526	4318.5	4078.5	3883	5171	3239	3897	2983	6559	3866	7258	2802	2792	4144	3570	4186	5811	3613	4826
VPS29	3347	3335	4368.5	3228.5	4678.5	3263.5	3955	3486.5	4493.5	4703.5	2690	2493.5	4705	4154	3576	3654	3587.5	4762	4013	4444.5	3799.5	3962	4306	4341	2803	3479.5	3298	4305	3447	4015	5261	4720	4364	3536	5425	3104	3337	4121	3469	4508	4149	5056
TTC19	2903	3854.5	4124.5	3263.5	4684.5	2717	4325	4279	4700	4802	2822.5	2770	5016.5	3305	4813.5	4359.5	3642	5200	3594	4469	2753	3614	3881	4570.5	2966.5	2811	3256	4462	3608	4553	5249	6294	4533	5013	5738	3622	3587	4475	4407	4115	4238	6358
RBFOX2	3776	3377.5	4605.5	2871	5377.5	3004.5	4385.5	3323.5	5886.5	4969	2833	2895	3649.5	2623.5	4893.5	4491.5	3519	4658.5	3076.5	3285.5	3389.5	3396.5	4081.5	3634	2288.5	3256.5	3195	4341	3938	3504	3904	3964	4104	4171	5268	3155	2843	4375	4645	5106	2925	2681
COBL	2959	3681.5	4680.5	2976.5	5143.5	3454.5	4185.5	4059	5210.5	5132.5	2407	3360	5033.5	2966	4841	3188	3520	5102.5	3896.5	3985.5	4934	3599.5	3388.5	4300	3306	3312.5	2914	5042	2918	3417	3275	4323	5212	5056	5334	2929	3560	4287	5441	6184	5562	5990
SECISBP2	3567	3601	4766	3243.5	5548	3221	4204.5	4003	4593.5	4416.5	2756	2430	3987	3288.5	4237	4388.5	3209	5271	3373	4262.5	3385.5	3742	4176.5	3821.5	2503.5	3203.5	3253	4136	4421	3469	3988	4454	4411	4052	5680	2902	3365	4244	4510	4699	3516	3802
C8orf33	2152	3030	4137	3751.5	3623.5	4014.5	3932	3792.5	4002	4941	1884	2660	3545	4604	5295.5	3665.5	3994	4941.5	4891.5	5140.5	3273	3878.5	2869	3982.5	1937.5	4410.5	3210	4561	2920	4209	5002	4191	5379	3935	4827	4006	1883	2827	6037	8770	3068	2669
CYBRD1	3901	3449.5	4419	3220.5	5514	3713.5	3711	3492	7972.5	5923.5	3466	3961.5	2419.5	2494.5	4798.5	4253	3553	5482	4045.5	2512	5382	3899	6022	3917	3304.5	3612	3286	3877	2375	4301	3393	3295	3997	3822	7584	3629	3082	5083	7375	5798	3312	1529
HDAC2	4180.5	3503	4690.5	3596.5	4328	2478	4294	3991	4647.5	5075	3266.5	2432.5	4348	3458	3792	4467	3584	4680.5	3806	3364.5	3443	3800	3969.5	3951	2355.5	3316	3238	4709	3125	4203	4401	5408	4614	3861	5987	2883	3336	5441	4252	4759	3855	3996
CNN3	3438.5	3801.5	4649.5	3551.5	4114	3110.5	4450.5	3459	5587	5480	3038.5	3093	4614.5	3216.5	4041.5	4591	3354	5527.5	3240	2915.5	3957	3442	5061.5	4387	2908	4022	2317	4917	2974	3604	4980	5039	4085	4565	5474	3406	3048	5008	5430	4952	3360	2413
ZER1	2236	3468	4546.5	2742.5	4705.5	3438	3784.5	4083	5329	5250	2368.5	3503	5111.5	3759.5	5462	3306.5	3212.5	4692.5	3872.5	4076.5	5122.5	3819.5	3923.5	5281.5	2812	3497	3374	5103	3186	3452	3507	3851	4072	5467	5371	2494	2831	5316	5078	6190	4374	4697
PUM1	4471	3659	4666	3691.5	5304	2625.5	4627	4096.5	5034.5	4449.5	3099.5	2692	4157	2525.5	4785.5	4710.5	3651.5	4215	2867.5	3191	3644	3165.5	4132.5	3810.5	2856.5	2735.5	2846	5059	4303	3390	3451	5337	3787	4467	6417	2861	2885	5496	5744	5669	3834	4415
CAMKK2	3399	3842.5	4905.5	2898	5087	3375	4016.5	3819.5	5627.5	5085	2694.5	2829	3965	3392	4575.5	4341.5	3225	4883.5	3685.5	3709	3785	3702	4510	4020.5	2610.5	3567	3762	4211	3696	3777	4462	4927	4151	5051	5457	3201	3104	4316	4490	5474	3621	3475
STK39	3181	3903.5	4822	3212.5	3986	3138.5	4285.5	4134	5594.5	4528	3229	3081	3821.5	3195.5	4882	4340	3402.5	5893.5	3459	4808.5	3697	3099	4858	4859	3283.5	4064.5	2777	5103	3890	3616	3285	6200	4710	4558	5903	3390	3808	5716	4612	5914	4791	4694
SPCS2	3373	3616.5	5410.5	3262	3878.5	3362.5	3489.5	3883.5	4761.5	4883.5	3107	2978.5	4332	3660.5	4207	4013.5	3830.5	5274	3946.5	4463.5	3704.5	4227.5	4700	3922	2877.5	3682	3802	4329	3003	4297	4623	5922	4567	3764	5609	2961	3528	4845	4005	4256	3735	4008
KIF1B	4313.5	3702.5	4470	3939	5673	2721	4869.5	3596	4691	4118.5	2783.5	3089.5	3943.5	2424.5	4840.5	3792.5	3817.5	4078	2797	2704	4601	3099.5	3916	4026.5	3306.5	2950.5	2945	4328	3764	2979	2905	4838	4346	4723	5188	2499	2841	4795	5458	5020	4183	4015
ATRAID	2309	3059	4254.5	2062	3948	3605.5	2918	3308	5693.5	4466.5	2855	2795	4450	3842	4591.5	4137.5	3358.5	5493	4462	3752.5	3240.5	4691	4916	4179	2062.5	3483	3595	4257	2873	4197	5269	4441	4709	3754	5460	3029	2687	4733	3809	4627	3681	2954
RND3	2813	4280.5	4437.5	3537.5	4274	3198	3236.5	3000	4936	4707.5	2768.5	2847.5	4179	3860	3507.5	2565.5	4215.5	5484.5	4276	4363	4105	4938	3950	4411.5	3372	3845	2377	3908	3764	2960	3742	4479	6017	6137	5194	3366	3843	4858	4475	5545	4040	4224
C1orf115	2345	3090	3742.5	2778.5	4423	3944.5	3613.5	4116	5546.5	5020	2524	3663.5	4206	3558.5	6945	2530.5	3884	4357.5	4911	4462	4514	3374.5	3224	4275.5	2778.5	5041	3241	5402	2131	3582	3243	3667	4619	7097	5039	3974	3417	4893	5872	6114	4029	4356
TMEM106B	3922	3358	4294	3648.5	4282.5	2914	3945.5	3903.5	4795.5	5012.5	4003	2455	3670.5	2752	4705.5	4964.5	4085	4433.5	3137.5	4406.5	3341	3405.5	4123	3563	2435	3780.5	3349	4325	2903	3843	3531	6488	3925	4318	5171	4048	2684	3260	4291	4869	3554	3206
ZFAND6	2696	3455	4483	3152.5	4566.5	3494	3741.5	3616.5	4553	5309	3011.5	2415.5	4565	4164	4153	3708	3866.5	5247.5	4100	4784.5	3974.5	4279.5	4036	4352	2841	3546	2906	4066	3122	3850	4164	4926	4304	3867	5889	3056	3253	4490	4819	4349	4837	4483
ZC3HAV1	3104	3591	4062.5	2937	5260.5	2592	4104	3583.5	4517.5	4360	2989.5	3398.5	4002.5	3050	4981	3739	4297.5	4202	2937	3353.5	4105	3484	3662	4503	3298	2821.5	2679	4323	4206	3063	2896	4371	3961	4032	5297	2041	3829	4157	5799	3895	4156	4485
TUBGCP2	3079.5	3487.5	5348	2766.5	4615	3147	3363.5	3931	4638.5	4886	2552	2758.5	4507	3361.5	4651.5	4363.5	3297	5630.5	3860	3672	3297	3947.5	4316.5	4649	2205	3117	3677	4043	3874	3961	5528	3793	4525	4036	5900	2372	3088	4744	4230	5184	4204	3557
DENND4C	5044.5	3849	5232.5	4101	5195	2721.5	5436.5	3448	4943	4874.5	3083.5	2601.5	4101.5	2011	4839.5	4065	2922.5	4019	2455	3576	3525.5	2751	4501	4160	2443	3512	2875	5212	3824	3111	2863	5629	3429	4646	4144	3884	2646	3982	4884	5818	3060	4420
NT5E	3845	4112.5	3785	3291	6358.5	4303.5	5595.5	4510	4011.5	4570	2219	3763.5	6156	3066.5	6442.5	4615.5	2802	2456	3048.5	4586.5	2939.5	2662	4967.5	4701.5	2629	5260.5	4251	6223	1986	4083	4736	2474	3165	6730	5041	4154	2540	4772	5780	5596	3354	3316
FAM135A	4303	3771	4015.5	3887	5100.5	2671	4881.5	4654	4822	4368	3154.5	3090.5	4535.5	2162.5	4083	3799.5	3658.5	4360.5	2850	3806.5	3779.5	3054.5	3869.5	4019	2995	3486	3097	5344	3449	2751	2625	6847	4094	5906	4297	3096	3282	5176	4800	4621	4827	5960
NR1H2	2157	3334	4127.5	2504.5	4363.5	3603.5	2959.5	4191.5	5241.5	4925	2411	3003.5	4781.5	3806.5	4914	3732	3725.5	5578.5	4169.5	4225.5	3783	4445	4298	4698	2160.5	2951.5	3354	4372	3562	4130	4375	3375	4538	4444	5748	2417	3254	5013	4858	4837	4103	3576
PCGF3	4423	3288	4918.5	3398.5	6218	2942	5397	3919.5	4093	5876	2192.5	2547.5	4736	3084.5	4186.5	4674.5	2964	5035.5	3385	4055.5	3081.5	3460.5	4115	3739	2529.5	3339.5	3702	5166	5226	4530	3895	3239	3995	5087	5512	2797	3843	4411	5257	4641	4085	3811
CDC42EP4	2312	3114	3834	2920	4632.5	3089.5	3286	4342	5070	4907.5	2445.5	2861.5	4615	3540	4747	3918	3810.5	5462	4278	4042.5	3922.5	3898.5	4398	4598	2467	2852.5	3409	4823	3378	4303	4601	4216	4336	5005	5062	2604	3502	4448	4538	4906	4016	3845
OST4	2301.5	3094	4759	2563	3593.5	3050.5	2898	3592	5268	5225	2471	2923.5	4711.5	4742.5	4264	3812.5	3582	5476	4386.5	4474.5	3898.5	4722	5791	4343.5	2419	3699	3935	3610	2566	4253	5041	4222	5066	3504	5574	3141	3251	5439	3217	4568	4188	4339
RNF44	2996	4297.5	4400.5	3604	5186.5	3087	4296	4189	5370	5531.5	2543.5	2833	4713.5	3562.5	5106.5	4613.5	3329.5	5110.5	3424.5	3985.5	3951	3459.5	4735.5	4671.5	2174	2976.5	3529	5401	5008	4047	3805	2938	3784	5822	6381	2630	3786	4351	5620	5990	3783	3374
FOSB	3076.5	7189.5	3114.5	2298.5	2938.5	5164.5	2586	4233.5	3215.5	6565	2763	8545	3665	1949	10098.5	4207	3627.5	10217	4932	2885	3221.5	3972.5	17181.5	8085	3265.5	6905.5	3209	7023	3920	10487	5624	3731	4941	10347	1607	2298	3598	1990	3465	7512	1589	2545
FBXL5	3678.5	3066.5	4303	4006	4205	2961.5	3804.5	4166.5	5372.5	4355.5	3223.5	2728.5	4989	3094	3895.5	4478	3162	5103	3046.5	3729	3374.5	3449	4780.5	4120	2946.5	3239	3224	4821	3480	3929	4609	4549	4197	4387	5427	2758	2972	5550	4045	4327	3813	4327
REEP3	3193	3297.5	4450	4035	4600	3245	3581.5	3878	5069.5	5336.5	2949	2632	4036.5	2642.5	4532	3474.5	4323	5100.5	3123.5	3711.5	3856.5	3467.5	3799	3715.5	3199	4304	3202	4265	2757	3126	3684	5939	4546	5457	5121	4234	2994	3535	4973	5049	5559	4220
KCNQ1	2380.5	3264	4768	2364	3925	2693.5	3492.5	4399	5049	5110.5	2787	2230	5189.5	2990.5	4177.5	5806.5	2301	5115	4071.5	4259.5	2987	4117	4461.5	5321	2325.5	3240.5	3846	4558	3377	3677	6844	4941	4615	4531	5901	2610	2802	5171	3309	6082	3904	3587
PSMD4	2526.5	3144.5	4632	2417.5	4011	2943	3124	3325.5	4735.5	4559.5	2461	2886.5	4693	4000.5	4060.5	3730.5	3036.5	5236	4053.5	3882	3882.5	4147	4418.5	4630.5	2418.5	3029	3311	3947	3069	3663	5741	3968	4467	3374	5522	2237	3122	5395	3863	4629	4194	3861
H1FX	1725.5	3207.5	4560.5	2448	3503.5	3689	2714	3536	6257	5279	1855	2925	4260.5	4077	4775	4191	2455	5019.5	5005	3381.5	3210	4943.5	5939	5681	1577	3097.5	2931	3417	2352	3703	6053	3544	5364	4644	4405	2874	2730	7874	4832	5616	2722	1710
SLC35D2	1841.5	3086.5	4238.5	1890.5	3872.5	3393	3304.5	3362.5	5189	5365	2801	2576.5	4463.5	3772.5	4415.5	3786.5	3527	5088.5	4009	4530	3956	4137.5	4700.5	4645.5	2641.5	3730.5	3216	4421	2779	4148	4534	3878	4467	4354	5295	3462	2930	4422	4092	5824	4531	4013
PPARD	2532	3042	4749	2789.5	4103	3763	3701	4690	3867.5	4155.5	1753	3532	5237	4086.5	4476.5	2715	3374.5	5367.5	4629	3991	6186.5	3549	2435.5	7530	3803.5	2555.5	2081	3944	2861	3062	3369	4968	4189	4211	6935	1905	3744	8806	5475	5015	8375	9192
FRK	3382	4418	3655.5	3460	5013.5	2664.5	4574	4070	4863.5	3668.5	3613.5	2831.5	4289	2405	4267	3996	4180	3799.5	2927.5	3351.5	3953.5	3172.5	2626	4183.5	2961	3005.5	2519	4261	4273	2781	2310	6257	3680	5669	4792	2970	3541	5218	6171	4813	4790	5556
HTATSF1	3500.5	3211	4688.5	2950.5	4389	3092.5	3785	3957.5	4946	4762	3225	2723.5	4135.5	3512	4676	4707.5	3552.5	5036	3878.5	3634	3437	3825.5	4156	3919	2494.5	3348	3204	4113	2998	3741	4692	5150	4746	3796	5192	2821	3217	4625	4386	4856	4292	3741
MBD3	2186.5	3490.5	4717	2292.5	4220	3561.5	2884	3747.5	4950	4472	2279.5	3300.5	4137.5	3415.5	4285	3749.5	2955	5432.5	4769.5	4303.5	3462.5	4951	4724	5372.5	2306	2982.5	3370	3709	3734	3663	6615	3251	4524	4327	5949	2173	3310	5357	4673	4795	3832	2963
SRP72	4212.5	3512.5	5212.5	3608.5	4376.5	2612.5	4447.5	4191	5245.5	4216	3264	2202.5	3705.5	3411	3870	4886.5	3423.5	4641	3480	2949	3024	3124	4426.5	4043	2579	2887	3250	4671	3581	4179	3926	7380	4863	3612	6006	2894	3185	4950	4503	4631	3808	4018
FAM83G	2229	3779	4609	3808	5415.5	2878	4217.5	3741.5	4311	4593.5	1820	2244.5	5431	3247	3975.5	2890	3436.5	6339.5	4411	3495.5	5048	3658	4196	4492	2640	2436	2486	4664	4175	3518	3415	3922	4526	4101	6420	2420	3864	6059	5568	4968	5964	5470
BCL2L1	2508	3170.5	4104	2994	4140	3459.5	3308.5	3978.5	5324	4416.5	2241.5	2864.5	4265.5	3835	4569.5	3331.5	2962.5	4969.5	4198	4147.5	4508	3920	4354	4189	2593.5	3282	3258	4610	2621	4003	4390	4007	4627	4400	4840	2799	3184	4817	4096	5153	4201	3311
FABP5	2525.5	4210	6380.5	1881.5	4055	2923.5	2754	7733.5	3524.5	4416	2585	3186.5	4596.5	3542	3208	4327.5	4578	4930.5	4012	6984.5	5022.5	3193	4897	5596.5	3487.5	4500	2166	2693	3011	5227	6505	6378	6288	2812	6729	1658	4588	3390	3357	4595	4328	3983
NF1	4641	3796	4190.5	4142.5	5312	2741	5199.5	4001.5	4850.5	4079.5	3100.5	3044	3503	2178	4963.5	4430.5	3561.5	3958.5	2857.5	3141.5	3917	2874	4071	4258.5	3681.5	2820.5	2711	4434	3781	2960	2487	6479	4150	4797	4990	3045	3107	4645	5013	4760	3711	4227
LRRC1	2863.5	3490	4083	3488.5	4330.5	3218.5	3880.5	4577.5	4295.5	4168.5	2449.5	3402.5	4438.5	3562.5	4735	2946.5	3657	4904.5	3780.5	5356	4285.5	3317	3095	4697	3274	3538	2840	4505	2389	3469	3497	7121	4366	5642	4152	3229	3223	4013	4497	6140	5126	5710
NDUFS7	1993.5	3142	4494.5	2259	3994.5	3184.5	3126	3497	4855.5	4760	2052	2817	5154	3695.5	3854	4037.5	2610	5378.5	4673.5	4246	3284.5	4142	4961.5	5297	2054.5	3273.5	3210	3433	3656	3943	7007	3355	4261	3737	5447	2326	3113	4852	3764	4516	4153	3959
RBM17	3391	3652	4407	3173	5033	2726.5	4131	3595.5	4766	4773	2815	2507.5	4387	3728.5	3786.5	4175.5	3319.5	5173	3887	3986.5	3492.5	3821	4156.5	3949.5	2480.5	3244	3178	4447	3804	4052	4590	4270	3708	3940	5945	2648	3715	5055	4437	4392	3837	3452
PPP6R2	2831.5	3282	4898	2967.5	5073.5	3480.5	3632.5	3434.5	4907	4502.5	2175.5	2785.5	4088.5	3524.5	4358.5	3704.5	2838	4986.5	3502.5	3912.5	3411.5	4102	4131.5	4449	2313.5	3188.5	3082	3973	3921	3837	4585	3166	4171	4433	5408	2675	3244	4062	4266	4760	3819	3105
IHH	3080.5	3193	4046.5	2317	4091.5	3390	3455.5	4146	5896	5273	2480	2986	4716.5	3402.5	4894.5	3940.5	2975	4570	4085.5	4552.5	3323.5	3749.5	5073	3820.5	2149	3091	3865	4371	3002	4641	5456	4857	4401	6384	3821	3448	2324	4125	3745	7467	3031	3368
SNRPD2	2260.5	3004	4478.5	2390.5	3514	3247	2866	3569.5	5528	4940	2598.5	2919.5	4537	4946	3804	4190.5	3123.5	5727.5	4726.5	4799	3723.5	4905.5	5927	4954.5	2274.5	3525	3775	3629	2747	4634	6716	4348	4433	3371	5783	3461	3813	6062	3693	5213	3781	4121
GSDMB	3115	4225	4909.5	3560.5	6038	3383	4296	2762.5	3929	6297.5	3163.5	4752	6822	5914	3910	4020.5	2856	4967	3299	5512.5	3500.5	3453.5	2695	3434	1437	4645.5	2126	5631	5720	3538	2040	3874	5249	2917	7376	3442	2295	6061	3443	3414	6639	4779
NR2C2	4188	3920	4920.5	3403.5	6328.5	3290	5174	3769.5	5131	4662	3104.5	2927	4267.5	3042	5010.5	4211.5	3349.5	4279.5	3223.5	4201	3558.5	3291	3749.5	3875	2803	3259.5	3372	4702	4596	3879	3614	4778	3797	4750	5516	2957	3449	3925	5012	5117	3449	3467
SZT2	3894	4244	4636.5	4029.5	6899	3377.5	5512	3417	4770	4442.5	2413	3371.5	4356.5	3500	4899.5	3872	3109	4727	3121.5	3523	3845	3686	4199.5	4046	2805	3003.5	2985	4052	5702	3640	3467	3194	3116	4660	6303	2466	3553	4640	5103	4663	3202	3579
ZFR	4326.5	3663.5	4291	3851	4363.5	2793	4403	4246	4914.5	4357	3014.5	2509.5	3972.5	2690.5	4293	4364	3151	4171.5	3270.5	3599	3781	3235.5	4153	3904	2873.5	3027	3290	4552	3037	3561	3504	6234	4042	4345	5805	2768	2702	5070	5293	4852	3622	4183
N4BP2L2	4971	4570	5336	4351.5	6826.5	3348	5784.5	2750	4996	5081	2579	2432	3927.5	3602	3957.5	4087.5	3206.5	4792	3181.5	4001.5	3446	3916	4418.5	3357.5	2396.5	3388	3342	3980	4998	4431	3340	3553	3373	4448	6114	3354	3751	4237	4189	4309	2898	2646
DIDO1	3766.5	4319	4937	3817	6620	2788	4935	3408	5615	4589	2735.5	2740.5	4090	2904	4517.5	4067.5	3637	3824	3508	3296.5	3986	3557	3822	3684.5	2590	2852.5	2944	4466	5266	3113	2628	3212	4485	4711	6566	2428	3330	5629	5596	4867	3844	3754
HMGCL	2418	2785.5	4320	2033.5	4031.5	3303.5	3663.5	3235.5	4891	5139.5	2614	2158.5	4466.5	4520	4226.5	4140.5	2886	5188.5	4224.5	3558	3661.5	3826.5	4276.5	4864.5	1920.5	3083.5	3416	3942	2825	3836	5120	3843	4439	3446	5145	2599	2373	4047	3190	4810	5312	4049
AGFG1	3708.5	3927	4169.5	3533	4794	2564	4309.5	3796	4369.5	4556	2802.5	2383	4189	2978	4221.5	3888.5	4075	4748	3822	3581.5	3394.5	3664	3743	3749.5	2980	3094	2945	4331	3787	3734	3343	5354	4922	4215	6527	2966	3237	5133	4892	4224	4399	4268
PPARG	2591	4655.5	4332	3035.5	4905.5	3721	4135	3589	4173	4206	2701	3101	4716.5	3790	5847	3550	3365.5	4824.5	3800	5675	4364.5	3829	4530	4477.5	3701.5	2871	3426	4236	3003	3690	4276	6382	5565	3398	5385	3124	3364	3875	3200	5539	4670	5918
TTC37	4835	3500	5019.5	3765	5056	2834	5092	4134.5	5329	4960.5	3427.5	2395	3738	2460.5	4209	5151	2928.5	4228	2779.5	2784	3132.5	2891.5	4346.5	3613	2383	3336	3229	4725	3702	3797	3471	5983	3951	3818	5439	3142	2555	4341	4457	4852	3199	3470
GALNT10	3008	3584	5313	3018	4997.5	4099.5	3701.5	4466	5221	4154.5	2595	2904.5	3954	3063	5226.5	3612	3541	5760.5	3735	3541.5	3583	2681.5	4212	5035	2550	3180.5	2658	4042	2968	2876	4631	5413	4900	4062	4522	2445	2751	3533	4848	5173	4867	4100
SERPINH1	2955	3631.5	4545	2701	4686.5	3136	3285.5	3857.5	5982	4640.5	2858.5	3558.5	4130	3341	5078.5	3341	4655	5028.5	3778	3473.5	3827	4239	5036.5	4512.5	3288.5	2562.5	3268	3957	3986	3910	5244	4294	5650	4185	7108	2105	2936	6067	5816	4893	2848	3792
PSMC3	2463	3164	4729.5	2574.5	4392.5	3049	2978.5	3684	5147.5	4159.5	2534	2972	4622.5	3874	4174	3916	3021.5	5540.5	4042.5	3940.5	3877.5	3955	4170.5	4460	2582	3021.5	3030	4275	2855	3729	6047	4440	4842	3445	5006	2321	3177	4845	3781	4548	4112	4355
PCYT1A	3469.5	3755.5	4720	3200	5107.5	2868	4471	3497	4772.5	4250.5	2612	2696.5	4213.5	3077.5	4581.5	3580	3608	4614.5	3347	3513.5	4005	3515	3779	4000.5	2762	3271.5	3188	4932	3453	3825	3608	4423	4312	3978	5651	2579	3143	4947	4751	4937	4527	4817
CAMTA2	3099.5	3640.5	4830.5	3142.5	5527.5	3087.5	4408.5	3752.5	5250	4941.5	2358	2814	4557	3005.5	4643	3632	3283.5	5077	3270.5	3350	3928	3706	4093.5	4849.5	2760.5	2792	3138	4441	4312	3387	4231	3495	4342	4825	5828	2385	3253	5184	4801	5505	4513	3932
APEX1	3345.5	3717	4834.5	3043	4401	2462.5	3876	4010	5318.5	4775.5	2833	2510	4465.5	4089.5	4328	5239	2812.5	4791.5	3612.5	3589.5	3555.5	3429.5	4382	4595.5	2188	3268	3531	5021	3064	5019	5760	4662	4574	4074	6617	2780	3679	5843	4174	4988	3622	3498
WDR13	2321.5	3217	5174	2425.5	4914	3602	3456	3526.5	5335.5	4939.5	2114.5	2671.5	4527.5	3916.5	4108	3679.5	3057.5	5274.5	4184.5	4148.5	3486	4337	4652	4533	2066.5	3124	3215	3837	3623	4162	5350	3334	4192	3781	6020	2490	3209	4154	3920	5124	4487	3338
FAM114A1	3236.5	2895.5	4886	3101.5	5158.5	3620	3565	3620.5	5609.5	5592	2545	2554.5	4655.5	3181	4444	3575	3338.5	5299.5	3311	3649	5019.5	3752.5	4479	4170	2892	3738.5	3470	4514	2752	3727	4138	4356	4783	5030	4529	2967	2686	3702	3830	5212	4563	4840
SRSF8	3227.5	3344.5	4198.5	3020.5	4275.5	2532	3370.5	3893.5	5188	5021.5	3086.5	2269	4170	3257	4310	4957.5	3546.5	5449	3508	3859	3235	3880	3875.5	3669	2270.5	3100	3624	4758	3462	3733	3863	4808	4618	3913	5814	2890	2958	4430	4533	4673	3869	3588
FOXP1	3268	3917.5	5149.5	2751.5	4689.5	3015	3679.5	3537	4816.5	5143.5	2866.5	2611	4197.5	3450	4521	4609.5	3489	5516.5	2925.5	3671	3494.5	4159	4202.5	4179.5	2204.5	3237.5	3799	4179	3584	3903	4381	4518	3852	3932	5300	2805	3168	4078	4419	4815	3291	3223
NDUFAB1	2172.5	2898.5	3896	2418.5	3615	3139.5	3028	3752	4519	5018	2938	2652	4925.5	4262.5	3875	4005.5	3249.5	5002	4692	4941	3452.5	4108	5044.5	4758	2744	3587	3128	3642	2839	3704	6572	4969	4955	3406	5379	3378	3220	4488	3886	4896	4173	4358
CD2BP2	2617	3452.5	4576.5	3064.5	4392	2963.5	3539	3515.5	4922.5	4900.5	2460.5	2604.5	5089	3883	3966.5	3299	3383	5183.5	4184.5	3962	4159	4420	3885.5	4133	2599.5	2898.5	3106	4625	3581	3623	4162	3153	4389	4192	6576	2429	3177	6393	4375	4628	4095	4356
CYB561A3	2526	3539	4259.5	2487.5	4432.5	3976.5	3758	3600.5	5395	4676.5	2799.5	3010.5	4856.5	3794.5	4517	3277.5	3246.5	5191	4551.5	3829	4536	4144	5305	5036.5	3227	3056	3204	4413	3181	3668	4426	3862	4381	3776	5643	2675	3244	4737	4540	5153	3657	3101
FGD4	3875.5	3605	4622.5	3687.5	5435.5	2921.5	4652	3784.5	4727	4715	2953	2406.5	3888.5	2349	4602	4175	3516.5	4048	2984	3258	3612	3329.5	3562	3791	3054.5	3099.5	2710	4071	3472	3182	3151	6339	3932	4751	4515	3457	3254	4314	4681	5056	4835	5106
DHX32	3404.5	3303	4221	3264	4404.5	3450.5	4091.5	4240	5039.5	5424	2610.5	3094	4557	3398	5345.5	4189.5	3146.5	5040	3467.5	4856.5	3707	3698	4390.5	4145.5	2637.5	3530	3734	4777	2835	3886	4207	5747	3899	4966	4531	3217	2671	3865	4016	5962	3490	3781
ESD	3382.5	3344	4780	3190.5	4216	2526	3670	3853	5203	5289	3233	2586	4268.5	3239	4569	4552	3403	5240	3965	3733	3450.5	3889.5	4802	4324	2304	3629.5	3528	4487	2692	4659	5155	4734	4543	3561	5705	3142	3184	5033	3886	5134	4052	3725
PER2	3331.5	4547.5	4165	3602.5	6409	2428.5	4632	3692	5297.5	5704	2949	2406.5	4415	2323	4540	5032	3643	6225.5	2795.5	3070.5	3474.5	3769.5	4379	4621.5	2141	3197	3097	5387	5969	3655	4134	2754	4663	5287	4737	2233	3764	3789	4835	4542	3205	3195
WARS	3289.5	4126.5	6237	3634.5	4203.5	3500	4387	3116	5904.5	4077	2785.5	7618	3776.5	3585	4538.5	3638	3388.5	5678.5	3370.5	2816	3687	3748	5795	4801	3808	2883.5	2504	3674	2800	3771	3969	6022	4872	3314	5343	1839	3273	6690	5204	3952	3591	2591
RNF138	2800.5	4468	3402.5	3138.5	4679.5	3286.5	3715	4301.5	4173	4924	3685	3109.5	4409	3265.5	5764.5	4276.5	4440	5242.5	3492	5498	3689	3675	4027	4023	2507.5	3231.5	3153	4423	4060	3722	3546	6098	4395	5661	4774	2907	3418	3304	4465	3931	3060	3803
CSK	2523	3400	4599.5	2511	4168.5	2988	3437	3865.5	4878	4699	1971.5	3289.5	4322	4411.5	4322	3378	3295	4391.5	5060	3194	4598	3906	4390.5	4717	2237	3171	3312	4444	3245	3497	4309	4285	4640	4522	5634	2273	2888	4786	4692	5187	4074	3180
SNRK	2263	4027	4044	3925.5	4886	3703	4178.5	3940.5	3887	3755	2986	3690.5	4294	2831.5	5432	3673.5	3952	6431.5	2945	3568	4804.5	3115	3562.5	5869.5	3673	2376.5	2551	3763	3623	2693	2545	4680	4545	4038	5306	1891	3638	6430	6189	3105	6488	5320
TCEA1	3870	3208	4290.5	3316.5	4166.5	2818.5	3811	3996.5	4767.5	5007.5	3084.5	2553.5	3890.5	3397	4373.5	4592.5	3566	4926.5	3914	3582.5	3516.5	3708	4357.5	3625	2489.5	3080.5	3257	4485	3090	3898	3898	6053	4237	3919	5233	3038	2801	4373	4037	4615	3416	3151
DNAJB11	3550.5	3990.5	5365	3510	4590.5	2771.5	3638	3949	4569.5	3990	2657.5	3244.5	4551	3561.5	3718.5	3827.5	3357.5	5688	3706	3414	3402	3898	4294	4764	3468.5	2989.5	2560	4158	3683	3341	5580	5959	4837	3698	7372	2207	3854	5894	4089	3818	4471	5487
CCND3	2039.5	3381	4150.5	2832.5	4107.5	3270	3495.5	3385.5	4570	4246.5	2068.5	2099	4703.5	4267.5	3920.5	3292	3445.5	5293	4440	2894	3606	4881	4451.5	5369	2614	3227	3391	4641	2885	2700	4549	3408	5531	3745	5012	2697	2538	5249	4617	3788	5131	4134
ATP6V0A1	3204	4105.5	5331.5	3451	5914.5	2973.5	4682	3160	4447	4397.5	2176	2850	4128	2858	4736	3574.5	3493.5	4910.5	3643	3211.5	4267	3985.5	3539.5	4901	3255	2809	2941	4078	4772	3442	3905	3319	4091	4395	6464	2248	3646	5614	4588	5183	4891	5529
PARVA	3433	3410	5579.5	3100	5369	3292	4183	3794	5717	5211.5	3143.5	3304.5	3769.5	3276	5283	4751.5	3447	4675	3644	3092.5	3572.5	3530	4448.5	4088.5	2788	3326	3467	4235	3361	3647	4441	5332	5030	4114	5727	2726	2539	4476	4779	5277	3990	2991
P2RX4	2252.5	3029	4121	2765.5	3375.5	3655.5	4015	3926.5	4848	4427	1898	3523.5	4028	4362.5	4458	2721	3421	4617.5	3972.5	4325	4644	3885.5	3420	3743	2260.5	3270.5	3241	4476	2228	3240	3309	3771	4233	5034	4346	2939	3059	4044	5316	6214	3819	3568
CNOT8	3493.5	3231.5	3960	2965.5	4330	3159.5	3929	4110	5244	5457	3130	2581	4321	3578	4423.5	4632	3516.5	4677.5	3845	4291.5	3120.5	3427	4658.5	3724	2148	3477	3496	4416	3310	3557	4168	4820	4571	4366	5383	3742	2753	4044	4487	5698	3366	3049
ECHDC1	3389.5	2992	3817.5	5317.5	4944	2669	3162	3254.5	7324	4346.5	2862	2057	7451.5	3215	5858.5	5335.5	3162	6078	3322	3493.5	4245	3151	3563	6804	4767	2926.5	4320	3161	3337	3491	5512	4802	5592	3154	6817	2955	4923	3278	3310	3845	7093	3263
HDHD3	2500	3570	5018	2737	4855.5	3704.5	3809	3286	3970	5188	1902.5	2914.5	5668.5	4256	4964	3315	3166	5678.5	3863	4836	3507	4404	3967.5	5136	2383	3811.5	3236	4050	3702	4059	5531	4421	3908	5255	5751	2729	3482	4746	3655	4621	4712	4367
RELA	2565.5	4020.5	4766	3235	5039.5	2961.5	3773	3736	5206.5	4909.5	2442.5	2871.5	4434.5	3330.5	4528.5	3673	3482	5553.5	3737	3333.5	3727.5	4008	3882	4238	2267.5	2768.5	2883	4768	4054	3471	3914	2877	4782	4460	6868	2033	3318	6230	5174	4359	4382	3687
HNF4G	3670.5	3846.5	3696	3402	4799.5	2632.5	4377	4486.5	4436	5375.5	3328	2891.5	4624.5	2982	4737.5	3920.5	4052.5	5035	2804	4170.5	3984.5	3010	3381.5	3855	3061	3266	2899	5849	2985	3828	3653	7469	3590	6424	5081	2884	3002	3574	5795	5482	4360	6686
DR1	3394.5	3417.5	4477	3329.5	4292.5	2878	3703.5	3770	4649	4818.5	3327	2411.5	4221.5	3621	3891.5	3790	3701.5	4359.5	3754	3567.5	3904.5	4156.5	3479	3833	2614	3123	3203	4218	3299	3304	3636	5172	4713	4494	6401	3404	2992	4435	5073	4549	4177	3204
PMPCB	3371.5	3327	4400	3070.5	4061.5	3046	3785	3578	5176	5501.5	3065	2193.5	4067.5	3750.5	3959.5	4748.5	3032.5	5046.5	3862	3841	3411.5	3628	4237	4052	2218	3292	3257	4129	3095	4110	4516	4569	4100	3443	5736	3141	2949	4049	4012	4865	3773	3720
DNAJC7	3130.5	3397	4527	3088.5	4006.5	2695	3871	3247	4245	4184.5	2536.5	2828	4241	3891	3996.5	3407	3323	4899	3765	3760.5	3920.5	3985	4114.5	4151	2657	3060	3133	4028	3086	3712	4446	4334	4574	3768	5541	2423	3042	5061	3982	4499	4060	4111
C1R	3014.5	4578.5	7034.5	2789.5	4967.5	4174	3842.5	3373	8378.5	4446	2546.5	3862.5	2333	3901	4630	3548	3325	5952	3564.5	2362.5	4435	3721	6705.5	5828.5	3646	2351	2215	2748	2342	4183	4786	4358	5595	3494	6247	1778	3353	5167	7425	4646	3222	1042
MCF2L2	1998.5	3762	4613	3437	4894.5	3887.5	3715	3005	2884	5419.5	2702	2904.5	4317.5	3702.5	4297.5	2741.5	5090	7079.5	3964.5	4489.5	5355.5	4879.5	3302	4662.5	3693.5	2948.5	2087	3498	3036	2827	3532	4976	5528	3561	4480	2615	3760	4883	5106	3675	6100	6335
DIP2B	4257.5	3332.5	4789.5	3775	5301.5	2936.5	5016.5	4097	4553	4409.5	2752.5	2822.5	3708	2541.5	4867	4004.5	3580	4051	2938.5	3436.5	3833	2867	3457.5	4366.5	3404	2746	2654	4735	3764	3183	3456	3453	3983	4354	4391	2712	3100	4760	5886	5205	5138	4324
ZMAT2	2966	3675.5	4105.5	2622.5	3990	2974.5	3409.5	3534.5	5164	4587.5	2885.5	2676.5	4428.5	4299	4128.5	3595	3649	4794.5	4088	5000	4047	4274	4153	4268.5	2376.5	3297	3385	3870	2716	3970	4613	4368	4214	3554	6047	2564	3381	5351	4460	4803	4099	3758
TMEM129	2096	3097	4403	2105	4513	3252.5	3154	4105	5469.5	5054.5	2600.5	2623	4416.5	3545.5	4491.5	4203.5	2765	4965	4080	4475	3006	3792.5	4212.5	4048	2216.5	3302.5	3736	3745	2786	4109	5960	3976	4144	4449	4635	3318	2824	3654	3878	5821	3144	2814
IGSF8	2183.5	3287	4194	2430	4799.5	3073.5	2992.5	4167.5	4943	5068	2196.5	2337	4436.5	3055.5	4432	3742.5	3540	5263	3737	3907.5	3721.5	3839.5	4585	4256.5	1963.5	2907	3474	4348	3573	3937	5100	3335	4355	4736	5726	2578	2669	4598	4553	5271	4097	3594
NMT1	3291.5	3728.5	5376.5	3187.5	5299	2982	4172.5	3295	5124.5	4897.5	2651	2655	4445.5	3433.5	4139	3617	3212	4936.5	3901.5	3724	3938.5	3708.5	4306	3555.5	2466	2917.5	3297	3997	4631	4009	4162	3607	4495	3764	6887	2497	3187	5420	3967	4751	3691	3606
SEMA3C	3342	3984.5	5151	3570.5	4783	2577.5	3557.5	4780.5	4537	4274.5	3464.5	3289.5	3750.5	2647.5	6817.5	5054.5	4533	4125.5	2898	3831	3229.5	3873.5	3174.5	4964.5	2599.5	3746	3142	4633	3846	3423	2993	7848	3963	5474	5120	3673	2534	3307	5770	6572	3761	3565
PARP1	3631	3920	5221.5	3395.5	4690.5	2651	4240.5	4700.5	5335	4230.5	2825.5	3202	3899.5	3602.5	5154	5085	3481	4123.5	4449.5	2434.5	4198.5	3179	4750	4343.5	2083.5	2998	3370	4654	3719	3394	4400	5645	4602	3675	5183	2592	3200	5191	5767	4863	3124	2902
USP8	3515	3488.5	4029	3346.5	4592	2656	4328.5	3785.5	4506.5	4540.5	2973.5	2449	3953.5	2936.5	4135	3814.5	3814.5	4340.5	3241.5	3507	3779	3422.5	3627	3711	2815	3107	2689	4457	3553	3415	2962	3994	3825	3803	5964	3014	2808	4555	4759	4693	4178	4091
NUS1	3847.5	3272.5	4800.5	3566.5	4047.5	3184.5	3795.5	3946	4748.5	4914	3386	2600.5	4087.5	3372.5	4019	4553	3771	5201.5	3450	3777.5	3151	3667.5	4348	3757.5	3000	3301	3014	4212	2958	4127	3918	6583	4490	3453	5550	3323	3146	4312	4276	4371	3716	4171
MAPKAP1	2712.5	3230	4385.5	2625.5	4178.5	3058	3414.5	4407	5130	4678	2966.5	2875	4248.5	3158	4428	4223.5	3238	5022.5	4122	4091	3549.5	3808	4410	4362.5	2594.5	3049.5	3463	4086	3235	3520	5397	4917	4584	4143	5315	2701	2864	4348	4405	5364	3433	3675
MRPL41	1325	2693.5	4089.5	1939.5	3812	3097	2435.5	3899.5	5170.5	5733	1822	2954.5	5446.5	4265	4374.5	3157.5	3040.5	4899.5	4614	4518.5	3304	3872.5	5451.5	5336.5	2219.5	3333.5	3311	4083	2904	3892	6888	3715	4339	3415	4658	2358	3017	5281	3856	5829	4709	3776
ECHDC2	3557	4325	5731	3230	6833.5	3672	5322.5	2628.5	4540	4663	1821	2617.5	4358	3733.5	4191	3648.5	2635	5342	3050.5	4167	3075.5	3996.5	4412	4123.5	2019	3528	3207	3629	5812	4079	4437	2144	3180	4099	5898	2468	3712	3910	3373	5429	3904	3066
CYTH2	2425	3285.5	4649.5	2712	4975.5	3359.5	3864	3648	4479.5	4642.5	2049.5	2674.5	4431.5	3298.5	4542	3505.5	3139	5584	3769.5	3994.5	3687.5	3843.5	3794	4173.5	2154.5	2866	3086	3995	4361	3571	3890	2959	4123	4203	5801	2326	3414	4393	4180	4605	4709	3690
RIC8A	2715	3613.5	4888	2763.5	4539	3099	3599.5	3701.5	5155	4657	2412.5	2759.5	4712.5	3676.5	4169.5	3691.5	3085.5	4681.5	3927.5	3402.5	3676.5	3907.5	3987	4249	2343.5	3101	3358	4264	3145	3681	4457	3754	4244	3791	5793	2656	3074	5013	4687	4823	4592	3663
PLEKHG3	3363	4149	5046	3669.5	6223	3318.5	4346.5	3620.5	5184.5	4573	2291.5	2842.5	4137	2714	4769.5	3655.5	2879.5	4756.5	3741.5	4221.5	3538	3481	4140	3792	2448.5	2722.5	3539	4436	5294	3391	3751	3385	4763	5474	5675	3136	3144	4338	3852	6112	3597	3489
MROH1	3426	4500.5	5754.5	3551	6655.5	3607.5	5082.5	3071	4724.5	4627	1877.5	3016.5	4222.5	2951	4323.5	4017	2965.5	4404.5	2636.5	3129	3547	3377.5	4086.5	4406.5	2489	2935.5	2928	3677	6956	3399	4264	2601	3140	4084	5915	2254	3535	3889	4503	5085	4269	3744
SMPD1	1589	3442.5	4904.5	2368	4952.5	3500.5	3194	3302.5	4219	4367	1949	4324.5	5198.5	4389	4542.5	2769	3820	5707	4184	3560	4377	4218.5	3373	5008.5	3256	2650	2352	3518	3401	2926	3314	3926	4428	4058	7932	1567	4250	5635	5572	3700	6922	6795
PCSK6	2359.5	4472.5	5003	3025	3994.5	3209	3608.5	4440	6281.5	4125.5	2536.5	2845	3755.5	2296.5	7033.5	4152.5	3448.5	4216	3355.5	4058.5	3780.5	3546	4934	4569.5	2528.5	3481	3510	3906	2920	3484	3542	3864	4955	4660	5733	2911	2531	4234	5448	6331	3519	3184
RAB3GAP1	3567.5	3451	5149	3282.5	4571	2817.5	4148.5	3776	5243.5	4641.5	3022	2645	3785.5	2682.5	4885.5	3824.5	3477.5	4402	3173.5	3414	3803.5	3407.5	3993	3545	2575.5	3149.5	3454	4251	3256	3228	3173	4543	4014	4010	5296	2908	2445	4554	4508	5078	3994	3946
RIPK1	2338.5	3937.5	4531.5	2538	4621	2966	3683.5	3179	4832.5	4024.5	2614	2784.5	4007	2954	4751	2936.5	3945	4959	3555	3771	3912	3969	3523	4098	2744.5	2802.5	3159	3975	3629	3255	2993	3815	4309	4162	5583	2466	3287	4427	5209	4379	4770	4587
XDH	2098.5	3555	4539.5	3254.5	4585	2657.5	4441.5	3007.5	3447.5	4192	1866.5	4407	4061.5	2766.5	5744	2888	3901.5	3144.5	3357.5	2702	3996.5	4007.5	4383	5837	2807	3802.5	2651	2499	3028	2556	1873	4686	4752	5712	6777	2698	2272	4466	5053	5201	6371	4227
BAZ1B	4286.5	3495	4316	3460.5	4772.5	2497.5	4593	3638	4650.5	4267.5	2752	2737.5	3767.5	3140	4573	3627.5	3741.5	4077	3452	3145	4125	3548	4019	3722.5	2583	3198.5	2921	4592	3396	3342	3379	4454	4359	3876	6085	2867	3037	5618	4873	5014	3814	3477
ARHGAP17	2650	3417.5	4642	3228	4776.5	2886	4110	3797.5	4617.5	4210	2173	3651.5	4025.5	3314.5	4823	3051	3553	4272.5	3849	3364	4510.5	3442	3557	4718	3087.5	2869	2605	4450	3368	3481	3057	4334	4083	5112	5700	2609	3093	4974	5412	5248	4180	5018
FBLN1	3601.5	3580	7236	2455.5	5929	3258	3653.5	2934.5	9820.5	5261.5	2802	3619.5	2624.5	3025	5321	3954	3433.5	6795	4033.5	2686.5	4508.5	4203.5	5092.5	5067	3090	2634.5	2832	3423	2536	3729	4791	2705	5532	4299	6705	2033	3821	5953	7260	5682	2702	1015
KLC1	3584	3829.5	5356	3849.5	6887.5	3328	5498	3432	4656.5	4743.5	2173.5	2718	4033.5	3255	3980	3674	3161.5	5004	3697.5	3331	3292.5	3735	4343.5	3774	2615	3045.5	2676	3967	5743	3228	4253	2986	4044	4431	5438	2354	3626	5034	4560	4202	3392	3177
YIPF6	3754.5	3590	4252.5	3549	5307	2873	3966	4122.5	5049.5	5295.5	3359.5	2545.5	4213	2827	4456.5	4514	3718.5	5271.5	3534	3843.5	3576	3748.5	4236.5	3947	2851.5	3500.5	3277	4207	3580	3599	3726	5599	4972	4277	5802	3497	3093	4544	4718	5197	4301	4284
KLHDC2	3221.5	3382.5	4084.5	3181.5	4433.5	3231	3725.5	3581	4969.5	5495.5	3034.5	2853.5	4251.5	3876.5	4986	4216	3357.5	5254.5	3710.5	4977.5	3201.5	3861	4499	3744	2285	3702.5	3608	4059	3302	4026	4050	4231	3829	4276	4917	3299	2921	3627	3928	5331	3300	3110
NSUN2	3347	3849	4773.5	3347.5	4667.5	2453	3913	3674.5	4663	4272.5	2887	2221.5	3728	2908	3884.5	4677.5	3483	4779	3340.5	3162.5	3147	3637.5	4114.5	3950.5	2307	2920	3033	4187	3723	3934	4647	5224	4320	4047	6587	2326	3513	5274	4449	4056	4179	4259
KCMF1	2567	2882.5	3647	2897.5	3840.5	2871.5	3513.5	3879	3997	4723	2505	2321.5	3874.5	3774.5	3918	3585.5	4047	5403.5	4018	3869.5	3510.5	3767	3986.5	4138	2596.5	3231.5	2731	4013	2951	3606	4214	5024	4402	3897	5393	2602	2898	4366	4292	4502	4451	4171
SLC3A2	2954.5	4583.5	5451.5	3394	4591	2991	3308.5	3704	5850	4403	2353	3308.5	3634	3289.5	4631	3421	3231.5	5723.5	4243.5	3308.5	4260.5	4073.5	5261.5	4574	2580	2792.5	3468	4786	3636	3992	3788	3555	4343	4119	5807	2510	3998	5899	4599	5558	3692	3758
ARFIP1	3384	3404.5	4421.5	3064	4209.5	2767.5	3864.5	3721.5	4504.5	4708.5	3185.5	2216.5	4311.5	3205	3774.5	4389.5	3484.5	4570	3272.5	3784	3236	3526	3852.5	3762	2506.5	3252	3151	4175	3099	3888	3739	5437	4298	3885	4832	3206	2680	3712	3904	4508	4253	4293
PSMB7	2624.5	3005.5	4505.5	2439	3789	2846	3051.5	3804	4911.5	4540.5	2447.5	2788.5	4330	3481.5	4198.5	4190	2840	5219	4351.5	3608.5	3445	4060.5	4649	4623	2415	3126.5	3361	3989	2972	3755	5573	4438	4762	3586	5852	2596	3096	4871	3831	4907	3932	3923
SUDS3	3553	3324	4024.5	3166.5	4508.5	2417	4064.5	4000	4896.5	5339	3007	2311.5	4402.5	3191	4035	4353.5	3312.5	4515	3367	3529	3057	3178.5	3827	3849	2310.5	3240.5	3337	4797	3381	3693	3694	4362	4181	4125	5850	2852	2934	4513	4504	4953	3680	3760
CREBL2	3707	3524.5	3870.5	3443.5	4161	3523.5	3733	3955	5269.5	4752.5	3308.5	2610	3957	2953	4519.5	4675	3687	4794	3663	3648	3741	3617.5	4903.5	3973.5	2708	3165.5	3484	5201	2808	4534	3266	5292	4402	4358	5824	3313	3000	4836	4839	4671	3451	3465
PEAK1	4500	3873	4893	3245.5	5869.5	3007	5317.5	3336.5	5054.5	4673	2602	2851.5	3583.5	2333	4543.5	3450.5	3813.5	4063.5	2720	3084	4635	2838	4046	3642	3439	2754	2523	4523	3718	3135	2621	4463	3674	4761	5665	2757	3071	4503	4953	4996	3796	3725
ATG13	2511	3340.5	4243.5	2661	4345.5	3293	3402.5	3983.5	5235	4924	2795	3053.5	4130.5	3995	5403	3943.5	3592	5103	3801	4574.5	3732.5	4447.5	4344.5	4073.5	2518	2993	3604	4200	2834	3668	3753	4114	4236	4472	5154	2951	2846	4626	4637	5749	3323	3153
INSL5	3321	4642	8196	2703	3451	5204.5	2090.5	2090.5	4401	7893.5	2569	3686.5	4194.5	5305	2307	3362.5	4984	3450	8698.5	8397	4940.5	3672	8746.5	7893.5	1446.5	7133.5	2077	4653	6515	993	3120	3730	5363	2784	1857	2806	3696	5335	934	5345	6612	970
ALAD	3107.5	3625.5	3983.5	3011	4718	3273.5	4265.5	3428.5	5459.5	5519	2774.5	2618	4720.5	3660	5007	3176	2768.5	5307	3583	4183	4234	3549.5	4212.5	4102	3022.5	3266	3671	4786	3184	3477	4040	3269	3329	4592	4563	2842	2892	5024	4657	5942	2492	4615
TUBA4A	3165.5	3542.5	4503.5	3472	3798	2313.5	3087	3879.5	4877	4220.5	2044	2581.5	5514	3231.5	3949.5	3393.5	2483.5	5262	4399.5	3153.5	3957.5	3936	4826	4431.5	2503.5	2523.5	3482	4384	2899	3053	5404	4310	6188	3651	5638	2213	4097	6540	3812	4165	4217	4447
YAP1	4287.5	3015	4386	3597	4964.5	2680	4059.5	4068.5	5416.5	5299.5	3439	2665	3633.5	2588	4585.5	4834	3555.5	4299	2869.5	3256	3333.5	3408.5	4369	3578	2909.5	2901.5	3233	4826	3764	3938	3540	5229	3837	4593	5418	3195	2466	4622	4888	5561	2957	3125
IL1R2	3784	3392.5	6830	2965.5	6156	3010	3591	3624.5	5767.5	5590.5	2469	1978.5	3214	2846.5	3972	4800	3035	6827.5	4433	3101.5	3080.5	3668.5	5639	4797	2365	2628	3988	5255	3642	3897	4696	5129	5745	2210	5890	2378	2816	4746	2549	5309	5661	3764
FRMD4B	2345.5	5416	3903.5	3574	4401	3269	3762.5	3741	3537	4462	2483.5	3161.5	4314.5	2412.5	5266	3485	4209	5961	2920	2976	4300	4254.5	4573.5	5701.5	3023	2848.5	2550	3515	4443	2816	3485	4312	5594	5991	3424	1636	3540	3821	7011	3119	3964	3964
FKBP9	3096	3150.5	4755	2766	5324	2785	3629	3761	5757.5	5068	2509.5	2296.5	3872.5	3213	4665	4399	3516.5	5623.5	3309	3383.5	3655	3994.5	4839.5	4238	2273.5	3534.5	3448	4964	2996	4456	4310	3654	4500	3924	5215	2616	2598	4594	4755	5756	4125	3675
ZFAND3	2552.5	3469	4610.5	2697.5	4114	3066.5	3226	3773.5	4945.5	4565.5	2443.5	2962	4391	3201.5	4686	3467.5	3517	5309	4163	3505	3762	3722	3797.5	4254	2638.5	3095	2882	4461	2972	3274	4204	4949	4474	4286	4900	2476	3110	5113	4589	5105	4885	4608
FBRSL1	2291	3410	4688.5	2997	4665.5	2988.5	3634	3860.5	5023.5	4892	2068.5	2982	4233.5	3253	4325.5	4176	3073	4879	3863	3534	3044.5	3751.5	4063	4690.5	2292.5	2597	2941	4081	4430	3724	4755	3929	4439	4486	6842	1942	3589	5554	5144	5103	3901	3470
EMILIN1	2971.5	3858.5	5404.5	2236	5835	4423.5	3744.5	3370.5	7088	4654.5	2453	4445	2372	2902.5	5473	3372	3615.5	5407.5	3746	2698	4470.5	3493.5	5254.5	5279.5	3225.5	2428.5	2320	3113	3080	3429	3959	3171	4759	3559	5687	1787	2806	5509	6438	4763	2610	965
GNL3	3889	3725	4908.5	3882	4179	2541	3787.5	3371	4703.5	4319.5	2731	2340.5	4094.5	3167.5	3425.5	5330	3371.5	4963.5	3143	2994	2923	3611.5	4002	3954	2287.5	3227.5	3361	4293	4048	4477	4834	5318	4014	3456	7194	2842	4083	5564	4363	3656	3634	3705
SHOC2	3063	3267.5	3652.5	3926.5	4164.5	2701.5	4024	4089.5	4140	4416	2671.5	2621.5	4176.5	2821.5	4039.5	3029	4116.5	4508	3496	3433	4188.5	3393.5	3451.5	4286	3389.5	3257	2451	4651	2844	2815	3015	5140	4354	4648	5344	2787	2895	5025	4948	4174	4784	5089
ACADM	4234.5	3096	3807	3429	3330	2819	4270.5	5203.5	4870.5	4008	4612	2590	5333.5	3202	4820.5	4537.5	3897.5	4653.5	2525.5	4602.5	5041	3175	4265	2638	2556.5	3060.5	3388	6001	3369	4207	4179	5204	3288	3927	5065	2496	2813	3575	3012	5006	3998	5989
MRPS25	3348	3397	4672.5	2878	5351	2963.5	4420.5	3459	4785.5	4756	2677.5	2343.5	4425.5	3547.5	3749.5	4366	2989.5	4722.5	3689.5	4340.5	3247.5	3904.5	4242.5	3970	2360.5	3274.5	3268	4029	4051	4170	4981	3474	3916	3774	5689	2938	3288	4105	3835	5066	3364	3498
APRT	2149.5	3129	4853.5	2565	3843	3075	2728.5	4130	4835	4250.5	2402.5	2829	4768.5	4353	3841	4412	2585.5	5949.5	4119	3898.5	2873	4138	4073	4633.5	2230.5	3120.5	3635	4299	3173	4427	7379	4033	4962	3538	5114	2401	3424	5391	3007	4383	3741	3773
NIPAL1	4001	3262.5	3819	3326	4793.5	2569.5	4167	4459.5	5557	4681.5	3672.5	2575	4127	2358.5	5161	4454	3454	3872.5	2966	5554	3271.5	3006	3925.5	2550	2879	3316	2916	4406	2835	3694	2859	6930	3821	5600	4667	3555	2903	3053	3958	6748	3894	3528
TRIM15	1547.5	4644	4068.5	4037	5708	3166.5	3230	2844.5	3256.5	3729.5	1867.5	3320	4917.5	3079.5	4583.5	2325.5	3798.5	6813	4403.5	3253	4094.5	5003.5	2598	4334.5	2685	2334.5	2130	2573	4174	2495	3202	3346	4725	6347	7986	1726	4058	6261	5042	3870	8490	6038
ADTRP	1829	5264.5	6440.5	2707.5	2081.5	2534	4864.5	4729.5	6980	3619	3161.5	1972.5	5126	3529	6480.5	3600.5	1936.5	6190.5	4136.5	3075	1644	1631.5	2972.5	6109.5	4587	3027.5	3689	3044	2750	2973	4921	5427	2289	4908	6704	2800	5069	3725	2186	2591	6060	9757
BTBD6	2358.5	3397	4365	2455	4291.5	3142	3033.5	3841.5	4805	4575.5	2284	2670	4731	3530.5	3999	3945	2896.5	5893.5	4202	4035	3028	4176.5	4753	3637	2206.5	2927.5	3581	3915	3002	4263	5218	3136	3968	3688	6318	2472	2963	4179	4038	4896	4120	3604
YTHDC1	3443.5	3718.5	4229	3407	5151.5	2825	4256	3448	4632	4863	2728.5	2625	4025.5	3192.5	4457.5	3780.5	3754.5	4500	3440.5	3810	3874	3730	3732	3637.5	2502	2749.5	2892	4379	3837	3524	2824	4009	4011	3572	6248	2745	3262	5206	4881	4694	3439	3814
SF3B3	4178.5	3889.5	5291.5	3399	5160	2632.5	4411	3665.5	5035.5	4102	3021	2849	3744	2988	4813.5	4355.5	3412.5	4010.5	3692	2938.5	3756	3353.5	4192.5	4370.5	2468.5	2739	3050	4563	3874	3370	4053	5415	4593	4202	6377	2662	3468	5388	5397	5198	3600	3756
CSNK1E	3389.5	4333	5141	3354	5499	3304	4283.5	3468.5	5192	4446	2086	2758	3921	2959	4085	4319	2947.5	5748	3388.5	3446.5	3062	3744.5	4719.5	3990.5	2337.5	3009.5	3131	4127	5095	3497	4764	3008	3988	4536	7059	2186	3632	6019	4398	4356	3950	3106
OTUB1	2321	3142	4791	2397	4099.5	2979.5	2953.5	3565	4616.5	4648.5	2171	2771.5	4600	3909.5	4202	3536.5	2920	4966	3866	3733.5	3458.5	3780.5	4006	4624.5	2274	3189	3334	4187	3008	3700	5185	3338	4236	3645	5554	2115	3105	4681	3718	4708	4679	3736
ENGASE	2633	4449.5	5727	3261	6588.5	3932	4508.5	2902.5	4713.5	4856	2124.5	2742.5	5422	3921.5	4191.5	4490	2807	5279.5	2296.5	4838	3071	3446.5	3768.5	3639	1882	2905	2136	3813	6256	3607	4482	1984	2283	3581	7386	2098	3051	3685	3832	4049	3413	4016
ELMSAN1	3546	4471.5	5318.5	4275.5	5101.5	3047	4823.5	3679.5	4454.5	4061	2054	3604.5	3130	2439	4766.5	2725	2695.5	5065.5	3615.5	2726.5	5263.5	3148	4701	4464.5	4110	3809.5	3318	4601	3608	3792	2961	6499	4093	8199	3839	3577	3466	3813	4357	7126	2865	3738
UBAC2	2521	2928.5	3795.5	2655	3927	3018	3055.5	3779.5	4609	4866	2494.5	2813.5	4616.5	3860.5	4138	3735.5	3456	5309.5	3672	4255.5	3852	4019	4191	4178.5	2456	3150.5	3130	4443	2979	3664	5543	3997	3923	4038	5039	2814	2822	4953	3920	4547	3763	4272
MPI	3116	3931.5	4594.5	2960.5	4880.5	3387	3839.5	3228.5	5106.5	4928.5	2512.5	2927.5	4449.5	4002	4814	3495.5	2589.5	4728.5	3847	4237	4468.5	3824.5	3839.5	4171.5	2540.5	3420.5	3495	4493	2799	3912	4024	3351	4339	4254	5477	3038	2738	4142	4037	5584	3231	3574
FNBP1	3062	3485	4590	3552.5	5640.5	3312.5	3851	3385.5	4984.5	4854.5	2555	3288.5	3367.5	3629	5050.5	3596	3847.5	4377.5	4252.5	3691.5	4642.5	3737.5	4871.5	4056	2674.5	3074	3639	4459	4096	3398	3164	3539	4586	3839	6348	2285	2623	5325	5487	4783	3020	2564
IGFBP5	2872.5	2890.5	4838	2125	5045.5	3235	3952.5	3893.5	8553	4257	3309	3475.5	3274	3098	6388.5	4604.5	3365	4835.5	3678	2087.5	3401.5	3319.5	4738.5	5838	2654.5	3125	2722	3614	3163	2529	3391	3442	4418	4984	6856	1565	3577	4984	5228	6362	4415	1394
U2SURP	5227	3945.5	5333	4483	5173	2637	5395	3257.5	4753	4345.5	3176	2166.5	3606.5	2847	4026	4475	3039	4548	3285	3061	3268	3216	3819.5	3165.5	2327	2885.5	3483	4253	4107	3706	2920	4880	3839	3679	5961	3094	3440	4449	4305	4167	3670	3583
HECA	3076	4074.5	3758.5	3370.5	4464.5	3390	3848.5	4201	4848.5	4726.5	2884	3354.5	4144	3633	5010	3510	4283.5	4567	3355	4257	4268.5	3829	4341.5	4561.5	2985	2968	2685	4435	3479	3334	2988	4784	3779	5575	4866	2883	3504	4401	5982	4997	3655	3677
COG8	2797.5	3193.5	4457.5	2624	4282.5	2734	3533	3482.5	4735	4289	2365	2623	4246	3499	4206.5	3791.5	2894.5	4483	3693	3530.5	3538	3983	3790	4358.5	2318	2934	3393	4300	2996	3512	4564	4039	4167	3940	5626	2470	2720	5304	4263	4941	4140	3701
PAQR3	3715	3915	3794.5	3736.5	4301.5	2729	4921	3232	4210	3917	3869	2819.5	4176	2579.5	4074	4514	3453.5	4371	3039.5	3690.5	3548.5	2820	3563.5	3892	2995	2589.5	2632	4168	3752	3601	2657	6822	4564	3987	5406	3154	2988	3866	4862	4079	3648	4562
UBE4A	3897	3565.5	5085	3416	5342.5	2522	4544	2848.5	4422.5	4424.5	2691.5	2564.5	3947.5	3232.5	4230.5	3381	3525.5	4292	2914.5	3515.5	3906	3278.5	3478.5	3784	2679.5	3152.5	2837	4197	3889	3723	2882	4180	3789	3798	5844	2961	2958	3724	4529	4732	4188	4276
POFUT1	3337.5	3594.5	4136	3058.5	3903	3299	3602.5	4048	5774.5	3726	2916	2274.5	3950	2835.5	4490	4540.5	2886	4761.5	3217	3759.5	3488.5	3489.5	4159.5	3584	2470.5	2575.5	3296	4595	3462	3723	4386	4296	4229	4453	4213	3006	2659	4626	4566	5378	2851	3917
PRPF38B	3967.5	4175	5082.5	4016	5470	2522.5	4807.5	3119.5	4420.5	4568.5	2681.5	2382	4118	3181.5	3742	3737.5	3686	4566	3237	3619	3630.5	3675	3881.5	3443.5	2471	2893	2771	4376	4700	3583	3322	3437	4329	3662	7135	2571	3999	5157	4476	4244	3786	3589
HECTD4	4653	3997	4665.5	4197.5	6893	2674.5	5768.5	3342.5	4932	4075.5	2545.5	3122.5	3687.5	2496	4812	4008	3358.5	3577	2523	2751.5	3592	2894	3871	3892	2996	2776	2680	4299	6186	2801	2469	4347	3324	4803	5263	2820	3141	4322	5587	4746	3520	3228
NASP	3389.5	3583.5	4593	3087.5	4475.5	2377	4074	3464.5	4092.5	4401.5	2678	2647	4154.5	3709.5	3663	3774.5	3285	4924	3652	3611	3433	3668.5	3638.5	3580	2220	2872	2435	3967	4116	3442	5011	4790	4309	3500	5580	2578	3577	4798	4214	4467	3213	3504
RAB21	3229	3339	3977.5	3118.5	4205	3032.5	3550.5	3942	4471.5	4977	2863	2740	4005	3492.5	4322	3582.5	4262.5	4786.5	3765	3782.5	3704	4067	3979	3909	2881.5	3002.5	3091	4047	3288	3410	3154	4764	4607	4103	6123	3003	3334	4978	5144	4262	4315	4250
SGPP2	2772.5	3605.5	4050	3478.5	4765.5	2709.5	4252	4188	4656	5034	2025.5	2723	4240	2814	5452.5	3492	3878	4354	4124.5	3962	4566.5	3497.5	3407.5	4083.5	2604.5	3625	3194	5297	2426	3354	3186	4754	4597	4146	5064	2989	2252	3781	5262	6324	4662	3734
TMEM183A	2677	3148.5	3765	2594	4047.5	2686	3354	3618.5	4608.5	4800	2623.5	2583	4905.5	3837	4080.5	4109.5	3425	4774.5	3910.5	4222	2992.5	3475.5	4095.5	4249	2454	3021	3082	3797	2867	3763	5270	4883	4564	4060	5587	3055	2838	4245	3814	4486	4174	3669
RNF43	4417	3474.5	4815.5	3802.5	4523.5	3018	4537.5	4158	5203.5	5094.5	2960	2912	3298	2454.5	5335	4830.5	2828.5	4550.5	3072	3183.5	2967.5	2948.5	4263.5	3007	1818.5	3224.5	3659	4398	4096	4514	3935	6199	3884	5289	5657	3697	2733	3547	3248	5942	2298	3004
EIF4E	3290	3718	4132.5	3597	3994	2765.5	3399.5	3914	4227.5	4863	3001	2439	4595.5	3342.5	3443	4081.5	3935.5	5505	3816	3958	3891.5	4174.5	3861	4462.5	3057	3021.5	3013	4462	3491	3078	4265	6085	4496	3927	6766	2892	3448	5773	4526	3977	5784	5237
ZNFX1	2773	4548	4153.5	3642.5	5054.5	2931	4158	3148.5	5171	4098.5	2605.5	3576.5	4000	2822	5121.5	2931	3949	3886.5	3140.5	3523.5	4504.5	3933.5	3815.5	3806.5	3199	2808.5	2678	4017	3677	2850	2539	4177	4383	5714	5636	2358	3091	6311	6035	4772	3351	3516
TLK1	3581	3378.5	4308.5	3426	4482	2947.5	4310.5	3832.5	4534	4769	2821	2356.5	3613.5	3170.5	4388.5	4212.5	3541.5	4461	3582	3492	3580.5	3536.5	4330	3533.5	2859	3339	3442	4288	3275	3533	3159	5447	4284	4237	4908	3402	2881	3505	4432	5115	4025	3914
IRF1	2623.5	4324	4169.5	4446.5	4286.5	3216	3780.5	3524	4707.5	3411.5	2204	6704.5	5479	3783.5	4324	3096.5	3208	4538.5	3764	3919	3588.5	4543.5	5532.5	3980.5	3229.5	2910.5	2552	4294	3262	3550	3513	6421	4031	9575	4562	2281	3652	7212	4553	5235	2421	3549
ZRANB2	4643.5	4318.5	5646.5	4558.5	6374.5	2953.5	6268	2662	3750.5	4236.5	2535	2175.5	4225	3316	3477.5	3534.5	2686.5	4530	3056	3594.5	3108	3185	3049.5	3270	2803.5	2820.5	2729	4050	4610	3781	3185	4993	3278	3898	6644	2853	3905	4013	4092	3899	3726	4446
UGT1A1	2291	3679	1920	1955.5	4240.5	2482	4880	3942	4291	3918	2624.5	2057	5110.5	3962.5	5924	3165	3522	5197.5	5528	4227	3841	3122.5	3545.5	4110.5	2862.5	2062.5	2870	4474	2152	3655	4102	3676	4358	3634	6200	2844	2696	4592	4993	4475	4819	14792
ALKBH7	1486.5	2717.5	3913	1869.5	3532	3154	2457.5	3800.5	5255.5	5003.5	2203	2867	4640.5	3918	4421.5	3919.5	2820.5	5001	4651.5	4103.5	3053.5	4118.5	5070	5078.5	1810.5	3104	3980	3886	2937	4134	5775	3286	4228	3711	5762	2391	2558	5290	3637	5233	3830	3324
CDIPT	2261.5	2944	3720.5	2549.5	3955	3119	3066	3752	5401	4908.5	2305	2973.5	4902.5	4041	5170.5	3356	3025.5	4966.5	3814	4213	4432.5	3957.5	4059	4437	2230.5	2800.5	3735	5123	2391	3777	4001	2989	3909	5239	5951	2496	2868	5466	4666	5666	3291	3371
TARS	3599	3764.5	5354	3611	4212.5	2507.5	4252.5	3361.5	4492	4223	2959	2628	4413.5	2878.5	3860.5	3544.5	3344.5	4664.5	3724.5	3214.5	3616.5	3315.5	3818	3947.5	3034	2928.5	2734	4543	3159	3266	4371	5556	5108	3665	5402	2412	3133	5327	4517	4346	5662	5337
SAMD9	3327	3153	4742.5	4800.5	4727	3453	5388	3003	3515	3211	2153	4730.5	5280	3045.5	4121	2269	4152	5065	2663	2793	4397	3033.5	1796.5	3010.5	4768.5	3335.5	1984	3573	2493	2783	1837	7142	3889	7664	4212	2047	3669	5102	3520	3651	4588	5724
EIF2A	3615	3284.5	4944	3575.5	4242	2657.5	4052.5	3575.5	4695.5	4995	2977.5	2096.5	4065.5	3139.5	3896	4649.5	3085	5210.5	3649.5	3314	3419.5	3730	4452.5	3405.5	2257.5	2750.5	3320	4594	3261	4301	3990	4853	4463	3293	5990	2510	3135	5136	4022	4714	3668	3847
GORASP1	2745.5	3551	4824	2681.5	5042	2709	3942	3279	5087	4490.5	2388	2441.5	4751.5	3195	3869.5	3737.5	2717	5003	3489	3460	3385.5	3583.5	3962	4093	2377.5	3198.5	3126	4343	3972	3498	4026	3691	3981	4115	6035	2572	3083	4292	4459	4997	3764	3727
TMEM33	3551.5	3527.5	4401.5	3133	4261.5	2767.5	3682	3522	4358	4600.5	3086.5	2525	3880.5	2969.5	4139.5	3852.5	3603.5	4312.5	3290.5	3893.5	3446	3654.5	3643	4076.5	2846	3169	3072	3836	3269	3452	3939	5464	4597	4209	5556	3063	3168	3963	4737	4544	3913	3740
HERC2	4173	3939.5	4574.5	3783.5	5694	2770.5	5357	3183.5	4711.5	4002	2640.5	2955.5	3836.5	2091	4609.5	4220.5	2944.5	3778.5	2500.5	3054	3476	3333.5	4016.5	4076	2901.5	2664.5	2657	3790	4809	2862	3395	5025	3535	4181	4485	2823	3009	4990	5906	5014	2890	3162
BRD4	2996	3911.5	4504.5	3428.5	5072.5	2679	3866.5	3744.5	4915.5	4347	2341	3015	4059.5	3022	4322	3449	3638.5	4281.5	3511.5	3103	4098.5	3851.5	3766	4579	2681	2651.5	2732	4488	4398	3269	3279	3853	4056	4814	7381	2239	3512	6342	6390	4630	4220	3726
MYL5	2065	2914	4427.5	2288	3912	2996	3160	2926.5	4236	4859	2250.5	2866	4417	4367.5	3811	3184.5	3026.5	5324	4248	4881	3801.5	4544.5	4829.5	4863.5	2527	3736	3024	3245	3737	3869	5456	3357	4311	3154	5126	3037	3591	4663	2944	4733	4295	4870
TOB1	3292.5	3731.5	4497.5	2276	3990	2966.5	3680	3941	4765	5939	3347.5	3366.5	3809.5	2847.5	4948.5	3584.5	3104	5793.5	3891	4572	4780	3310.5	4661.5	3552.5	2829	3788	3832	4791	2869	4698	3103	9196	4838	8398	3208	3993	2288	3270	4107	8031	2814	2955
RAB35	2430	3703	4303.5	2887.5	4524	3062	3388.5	3514	4697	4626	2480	2555.5	4473	3793	3792	3251.5	3572.5	5421	4403	3848	3728	4392	4141	4443.5	2605	2966.5	2969	4316	3365	3479	4354	3620	4494	3844	6702	2420	3506	5775	4802	4316	4718	4006
MPC1	2321.5	3221.5	4229.5	2840	4192	2842	3380	3349	4113.5	5310	2813.5	2422.5	5581.5	3785	3613.5	3623	3613	5902.5	4919.5	4204.5	4066	4172.5	5068.5	5133.5	2930	3981	3013	4414	2828	3922	5673	5274	5192	3366	6062	3429	3383	4372	3534	4556	5821	5838
ANKLE2	3348.5	3421.5	4151	4615.5	4579.5	2384.5	3816	3485	4706	4433.5	2272.5	1979.5	4185.5	3115.5	3703	2845	3301	4196.5	3173	3160	4627	3809	3312.5	3246.5	3296.5	2328.5	2680	3867	4042	3008	3818	3686	4293	3724	5717	1936	2875	5909	3731	4232	3904	3424
TMEM245	4550	3073.5	4028	3607.5	4585.5	2735.5	4285	3777.5	5005.5	5019.5	3350.5	2696.5	2789	2678	5000	4977	3947	4306	3115.5	3401.5	2938	3103.5	4283	3304.5	2595	3156.5	3136	5057	2994	3811	2961	4899	3551	4591	4002	3760	2320	3610	5029	5257	2657	3689
TLCD2	2868.5	3776.5	4720	2634	5401.5	3355	4032.5	3207.5	4315	4628	2633.5	2672.5	4107	3355	5730.5	3024.5	2861.5	4345	4093	3448	4724.5	4880.5	2899.5	4466	2543	3637.5	3394	4385	3033	2854	3292	2938	4306	5051	5789	3149	3080	5328	4544	5139	3117	5217
YTHDF2	2863.5	3764	4334.5	3048	4046.5	2410.5	4038	3262.5	4618.5	4768.5	2731	2279	4401	3457.5	3892	3458	3836	4096.5	3840.5	3661	3584.5	4193.5	3487	3958.5	2344.5	2952.5	2790	4378	3413	3223	3085	3687	4637	3900	6468	2349	2943	5469	4835	4479	4007	3934
USP24	4305.5	3572	4527.5	3916.5	5062.5	2592.5	5040.5	3673	4602.5	4526.5	2915.5	2472	3316.5	2568	4623.5	4502	3145	3863.5	2767	3023.5	3356.5	2958.5	4031.5	3728	2437.5	2869.5	2993	4625	3773	3164	3081	5000	3678	4158	5033	2954	3032	3988	4849	4745	2976	3105
ACOT11	2924.5	4358.5	4770	2765.5	5787	3414	4666	3651.5	3930.5	5056	2238	2527	4367	3615.5	4225.5	2902	2613.5	3957	3697.5	3532.5	3764.5	3362.5	2913.5	4207	2929	3119	3006	3223	4306	3151	4118	3818	4342	3777	4582	2524	2577	3615	3709	5083	5250	5239
VKORC1L1	3684.5	2744	3948	2978	4087	2640	3530.5	3552.5	4848	4704	2619.5	2308	4253	2693.5	4059	3851	3319	4810.5	3294.5	2837.5	3495	3397	3698.5	3584.5	2411.5	3182.5	3124	4556	2798	3738	3893	5628	4443	4091	4695	2980	2740	4322	3861	4351	3826	3972
GAA	1677.5	2920	5142	2001.5	5240	3554.5	3608	2994	5551.5	3507	1876.5	2749.5	2987.5	2677	4549.5	3987.5	3184.5	5827	3245	3444.5	4168	4391.5	4660.5	5698.5	2234.5	3046	2341	4655	3203	4519	3652	3640	4009	4266	5198	1672	2563	5230	3762	4583	4485	2999
LY75-CD302	4768.5	4101	4118.5	4208	6548.5	1846.5	6591.5	3511.5	5521	4342	3387.5	2505.5	4178.5	1857.5	3437.5	4525	3351	4868	1652.5	1483	3479.5	2855	4098	3035	2872.5	3166.5	2556	3342	2745	3114	3033	6368	4502	3589	4173	3638	2138	4686	7176	5505	6020	5722
VGLL4	2524.5	3136	3629.5	2046	4784	3066	3458.5	3903.5	4739.5	4767.5	2736	2736.5	4411	3319	4341.5	4200	4167	4999	3782.5	3710	3421.5	3508	4153	3726.5	2432	2746.5	3061	4168	3794	4085	4055	4551	4153	3752	5933	2730	3117	4566	5086	4673	4036	3131
WDR55	2757.5	3684.5	4847	2778	4843.5	2910	3830.5	3230.5	4243.5	3954	2183.5	2302	4883.5	3474	3767.5	3391	3003	5023.5	3280	3512	3410	3925.5	3617.5	4321	2614.5	3018.5	3085	4053	3874	3893	4304	3524	4032	3884	6205	2468	3619	5341	3883	4145	4668	4205
NFIX	3179.5	3094.5	5667.5	2792	4761	2943	3666.5	3291.5	6639.5	5743	2678.5	3263.5	3802.5	3117.5	4993	4532	3199	4914	3338.5	3384.5	3636	4453.5	4566	4598.5	2174	3473	3637	3868	2991	3946	4535	3322	4258	4594	6573	2829	3182	6047	4473	6274	3369	2649
VHL	2860.5	3216.5	4191.5	2735.5	4234.5	3081.5	3314.5	3420	4951.5	4620.5	2710	2571	3705	3872.5	3946	4051	3502.5	4619	3711.5	4119.5	3483	4375	3419	4145.5	2511.5	3335.5	3163	3760	2814	3518	3385	3990	4074	3683	5730	2937	3168	4505	4471	4785	3614	3454
BIRC2	3320	3770.5	4362	3221.5	5048.5	3098.5	4236.5	3685.5	4836	4880.5	2958	2895	4222.5	3403	4643	3454.5	3821	4509	3330	4371	3995.5	3627.5	3990	3839	2715.5	3524.5	3117	3799	3323	3642	3105	5972	3926	4860	5357	3423	3428	3877	4352	5008	3480	3492
PELI1	2581	5048	3605	3483.5	3962.5	2869	3786	3395	4247.5	3889.5	2740	2751.5	3771.5	2693	4141.5	3442.5	3952	5086.5	3022	3516	3827.5	3742	3234	4449	2793.5	3131.5	2721	4190	3639	3088	3338	4833	3768	6634	5397	2315	3018	4873	5609	4093	3817	4027
SNX30	3451	3248.5	3988.5	3569	4227.5	3045	4810.5	4157	4566	4165	2257	2456.5	3778	2770	4087	3058.5	3707	4789.5	3122.5	3730	3943	3032	3912	4149.5	3153	2950	2681	5209	3260	3423	2545	5279	3903	4108	5780	3439	3226	4048	4477	4653	5133	5714
FOXO1	1847.5	4678.5	3419	2674	5485.5	2423.5	3358.5	3318.5	3620.5	3396.5	3486.5	3108.5	4329.5	2581.5	4740.5	3642.5	4656.5	5675.5	3543.5	3885.5	3910.5	3458.5	2909	4622	2750.5	1811.5	1928	3588	5281	2020	2533	4637	4325	3872	3751	1538	3955	4660	6558	2562	4184	3152
DPP9	3031.5	3956.5	5224.5	3039.5	5169.5	3222	3779.5	3640	5163	4112	2067.5	2690.5	4306.5	2985.5	3819.5	3424	2831.5	4775.5	3526.5	3018.5	3797	3348.5	3959.5	4319	2745.5	2722.5	2728	4107	3881	3176	4505	4245	4060	4286	5736	2193	3141	4827	4915	4833	4955	3899
LUZP1	3007	3539.5	4407	4435.5	4979.5	2595	4705	3871.5	4588.5	4109	2840	3368	3629	2616.5	5128.5	3164	3816	4066	3315	2993	4524.5	2918	3078.5	4098.5	3353.5	3108.5	2507	4751	3068	2828	2525	4800	4710	5844	6047	2327	2306	5900	5878	4701	6069	4589
PPP4R1	3129	3713.5	4640.5	3299.5	4859	2759	3941.5	4006	4582.5	4439	2517.5	2589.5	4485.5	3153.5	4785	3728.5	3395.5	4680	3579	3635	3395.5	3539	3506.5	4001	2559	3667	3045	4528	3266	3213	3752	4661	4416	5189	5760	2633	3338	4546	4900	5354	4443	3424
EIF2AK3	3350.5	3870	4352.5	3174	4723.5	2696	3856	3983	4841	4652	2578	2787.5	4045.5	2774	4276.5	3681.5	3531	4907	3142	3469	3760	4057.5	3911.5	3800	3006.5	2764	2716	4914	3726	2942	2837	4761	5610	3489	4696	2697	2751	4226	5099	4126	3605	3907
SMTN	3475	3966.5	6930	2859	6353	3665	4690	2590	5224	4601	2390	3965	3538.5	2523	4800.5	4045	3512.5	5438.5	3422.5	2949.5	3277	3735.5	4787	4377	2334.5	2706.5	3057	3507	6004	3248	4460	2387	4340	4195	6944	1988	3885	5361	4435	4307	3502	2418
CDK10	3219	3510	5852.5	2419.5	5436	3959	3377	2869.5	5111	5847.5	2025.5	2909.5	4509.5	3362	3663	3389.5	2979.5	5252	3252.5	4843.5	3232.5	4148.5	4508	3364	1759	2958.5	3082	3629	4424	4804	5491	1779	2818	3690	5985	2455	3302	3796	3824	3417	4067	3174
NLRC5	2986	4915	4924.5	5049	5372.5	3705.5	5456	2707	3566.5	3504	1623	4685.5	5036	3887.5	3390.5	3441.5	2338.5	3914	2877.5	2526	3717	2755	4953.5	3493.5	2850.5	1947.5	2167	3821	5622	2607	2709	5146	3625	4203	5276	2201	3616	5055	4309	3946	4041	3955
SMAD4	3777.5	3131.5	4108.5	3099	4899.5	2689	4048	3813	4762	4998.5	2962	2567.5	3793.5	3218.5	4224.5	4061	3513	4318	3152.5	3841.5	3355.5	3629	3544	3330	2310.5	3032	3403	4548	3236	3978	3261	4498	3446	4274	5499	3237	2595	4138	4102	5283	2875	2991
ZNHIT1	2113	2733	4236.5	2222	3787	3285	2866.5	3208	4587.5	4698	1997	2788.5	4787	4111	3885.5	3770.5	2863	5023.5	3983	3963.5	3285.5	4470	4544	4512.5	2017	3083.5	3239	3608	2865	3693	5931	3587	4196	3510	5159	2737	2865	4751	3256	4541	3805	3837
CHD9	4893.5	3944.5	4038.5	3901.5	5345	2681.5	5284	3504	4672.5	4597.5	3052	2675.5	3673	2248	4785	4271	3310.5	3884.5	2571	2960.5	3605	2695	3680	3314	3126.5	2699.5	2396	4185	4090	3007	2191	5287	3489	4211	4404	3176	2860	4082	4916	3845	3222	3481
UNC5B	2631	4192.5	4345.5	2454.5	5333.5	3528.5	3590.5	3094	5203	4205	1947.5	2460	2965	2786	3919.5	2680	3975	4285	3581.5	3110.5	3982.5	4129.5	4679	5585.5	3197	3118.5	3574	4345	4505	4103	2988	3016	5822	4280	4632	2822	2683	4235	5517	4852	3823	5231
SH3YL1	2938	2965	3635	3587	3669	2315.5	5002	3957.5	5171	5769.5	2294.5	2626.5	4808	3985.5	4499.5	2466.5	4052	5668	2623.5	3165.5	2597	2735.5	3383.5	4418	2578	3687.5	1486	3503	4164	4842	4728	5637	1654	3850	6088	3777	3449	3814	4610	3993	1524	3763
GGA1	2714	3565.5	5136.5	3024	5337	3385.5	4080	3238.5	4343.5	4145	2082	2741	4595.5	3478.5	3769	3442	3058	4998.5	3427	3608	3619.5	3499.5	3947.5	4578.5	2390	2740	2752	3961	4186	3617	3890	2583	3899	3831	5906	2091	3279	5163	4331	4481	4451	4101
HOXB9	2445.5	2276.5	4108	2614	3581.5	2758.5	3792	4108	5175	5183	2160	3136	3672	3130	4629.5	4452.5	2966.5	5072	3646.5	4676.5	2542	3044	3932.5	3209.5	2258	1801	3326	4280	3338	4142	4291	4192	5478	5278	6832	2991	2863	5091	4613	6604	3286	3645
METTL9	3056	2982.5	4230.5	3039.5	3550.5	2629	3422.5	3920	5018.5	4736	2873	2616.5	4260.5	3563	4273.5	4456	3191.5	4983	4002.5	3560	3286	3786	4427	4104.5	2453.5	3324	3137	4174	2658	3879	4674	5434	4757	3797	5543	3034	2782	4729	4049	4415	3985	3273
TXNDC12	2836.5	2906.5	4158	2639	3862.5	3071.5	3182	3594	5075.5	5461	3025	2534.5	4454	3554	4103	4208	3464.5	5264.5	3833	4041.5	3391	3942.5	4573	4034.5	2165.5	3459.5	3591	4220	2847	3886	5297	4630	4655	3538	5367	3168	2828	4589	4165	5033	3633	3415
FKBP5	3270	3229.5	6438	5599.5	4837.5	1958.5	3039.5	3887.5	5127.5	5729	2307	2047.5	3416	3377.5	2612	2642.5	4681	5004	4828.5	2085.5	4516.5	3857	3668	4237	2152.5	3155	2177	4968	2477	2561	3694	5183	5678	5218	4630	3390	3987	3665	4982	4621	6614	5668
ZNRF2	2817	2990.5	3589.5	3164.5	3977.5	3113.5	3442.5	4394.5	4493.5	4784.5	3027.5	2409	4424.5	3334	4209.5	4061.5	3377	4883.5	3533.5	4395.5	3315	3267.5	3773.5	4182	2851	3400	2952	4397	2702	3693	3624	5849	4287	4500	4784	3095	2787	3858	4112	4761	4299	4241
HMG20B	1999.5	2841.5	4750.5	2103	4238	3944	3548	3542	5210.5	4988.5	2142.5	2906.5	4961.5	3741	4073	4056.5	3051.5	5222.5	4079.5	3501	2790	3737.5	4135.5	4567	1860.5	2987	3152	4172	3074	3809	5312	3548	4543	3384	5594	2240	2785	4718	3567	4776	4555	2661
PRKAB1	2546	3377.5	3914.5	3110	4737	4726	3703	3434.5	6451.5	5003	2496.5	2628	4394	3417.5	4420	3971	2895.5	5081	3493.5	3791.5	2791.5	3476	3915.5	3744	2807.5	2827.5	3185	4233	3918	4238	4043	3374	4110	5137	6268	2879	2973	4237	4032	4532	3369	3577
CHCHD10	1597	2639	3847	2504	3115.5	2705	2534	3315	4278	5066.5	2371	3129	5067	4838.5	4062.5	3539	3088.5	5551	4017	5429	3279	4576	5430	4818.5	2778.5	3453	3174	3509	2233	4877	5979	4020	4617	3089	5204	2761	3387	5832	3452	5159	4007	4909
NDUFB7	1707	2718	4026	2063.5	3282	3484.5	2531	3470.5	5035	4920.5	2215	2878	5002.5	4429	3676.5	3695.5	2766.5	5198.5	4631.5	4585.5	3508.5	4145	5355.5	4487.5	2270.5	3418	3360	3355	2770	4007	6453	3250	4772	3192	4582	2854	3203	5021	2951	4739	3834	4350
DNAJB2	2219.5	3623.5	4321	2393.5	4588.5	3394.5	3081.5	3528.5	5052.5	4229.5	2322	2962	4596.5	3813.5	4288	3436	3261.5	5282	3704	3596.5	3551	4630	4891.5	4012	2293	3187	3393	4102	3148	3572	5185	3338	4512	3749	5547	2643	3096	4574	3918	4772	3651	3197
TNFRSF10B	2865.5	3847.5	4083	3254	4859	2536	4160.5	3601	4105.5	4377	2362	2339.5	4288	2783.5	3797	4138	2988.5	5596	2959	2972	3129	3396.5	4232	4025	2431	2513.5	2692	4209	5000	3671	4468	2971	4165	4023	6219	1930	3974	4538	5219	3043	3830	3770
CIAO1	3325	3391.5	4351.5	3201.5	4403	2588	4144.5	3820.5	4618	4215	2610	2447	4266.5	3100.5	3989.5	4105	2970.5	4641.5	3293.5	3243.5	3303	3048	3812	3756.5	2232.5	2905.5	3191	4606	3414	3673	3704	4127	3771	3921	5514	2528	3071	5056	4043	4322	3725	3538
IREB2	3927	3161.5	4246	3603	4343	2801.5	4893.5	3773.5	4505.5	4673.5	3140.5	2504.5	3453.5	2627	4398	4120.5	3313.5	3876	2960.5	3231	3921	2841	3488.5	3652.5	2762.5	3195.5	2608	4013	3201	3128	2554	5920	3772	4418	4911	2866	3101	4228	4835	4701	3772	3817
MADD	3129	3371	4366.5	2904.5	5406.5	3107.5	4170	3721.5	5042.5	4609	2336	3020.5	3815.5	3133.5	5073	3444.5	2969	4147.5	3081	3508	3829.5	3401.5	3906.5	4443.5	2066.5	3026	3338	4628	4281	3262	3386	3620	3893	4854	5096	2594	3015	4337	4984	5431	3474	2915
PSMB10	1971.5	3378.5	4604	2554	3616	3151.5	2821	3110.5	4725	4267.5	2293.5	3973.5	5147	4667	4018.5	3909	2782.5	5270	4070	3472	3233	4214.5	5024	4308	1985.5	2794.5	3555	3812	2822	3395	4979	3772	4577	3611	5293	2431	2606	5322	3588	4842	3885	2928
ATP6V1D	2487.5	2916.5	3653.5	2538	3585.5	3030.5	3142.5	3672	3937	4604.5	2528.5	2916	5293	4767.5	4029	2922.5	3424	4731.5	4003	3944	3626.5	3733.5	3678.5	4050.5	2645	3322	2564	3685	2685	3146	3968	4731	4698	3668	4959	2676	3587	5156	4017	4597	4283	4305
PTPN3	3047.5	3409	4408	3101.5	4946.5	3019	4027	4346	4320.5	4508.5	2524	2320.5	3944.5	2629.5	4066	3703	3152.5	4758.5	3491.5	3766.5	3519.5	3161	3961	4007.5	2818	2839.5	2890	4444	3518	3130	3848	5681	4430	4181	6199	2936	3010	4077	4030	5260	6018	5000
PRRC1	4257.5	3059.5	5539.5	3259	4823.5	2870	4521	3615	4917	4734.5	3047.5	2504	4109.5	2717	4068.5	4314	3304	4383	3039.5	3175	3322	3304.5	3563	3537	2631	3093	3246	4118	3090	3528	3329	5616	4322	3914	5175	3216	2579	3908	4229	4849	4036	3853
ESYT1	3783	3831.5	4940.5	3870.5	4481	2471.5	4411	3262	5037.5	3998.5	2206.5	2898.5	3604	2846	4217.5	3673	3095.5	3953	3290	1970	3919.5	3194	4015.5	4108	2524	2386	2967	4829	3783	2853	3762	4384	3875	3508	5987	2159	2816	6117	4624	4314	3420	4061
SAE1	2416.5	2843.5	4208	2476.5	3896	2816.5	3262	3797.5	4539	4113.5	2688.5	2704	4229.5	3453	3768	4073	2632	4662.5	4356.5	3758.5	3299	3623.5	3787	4392	2330.5	2918	2860	3650	2914	3393	5434	4826	4720	3387	5266	2541	2841	4256	3491	4371	3638	3595
SLC35A1	3461.5	3092	4801	3090.5	4881.5	3113.5	3738.5	3611	4710.5	5183	2971	2152.5	3979.5	3195.5	3873	4300	3255	5867.5	3397	3830.5	2972.5	3581	4134.5	3632	2695.5	3114.5	3423	4154	3216	3522	4322	5056	4568	3727	5748	3099	2918	4125	3909	4699	4495	3694
NOP9	3396	3689	4507	3288	4638.5	2430	4204	3571	4477.5	3800.5	2437	2598.5	3833.5	3162	4304	3865.5	3259.5	4499	3128.5	3121.5	3519.5	3284	3239	3936.5	2385.5	2833	3027	4213	3602	3455	3672	4255	3792	3762	5764	2235	3515	4767	4213	4123	4008	4148
TAOK3	3087.5	3491.5	3892	3266.5	4390.5	2883.5	3950	3912.5	4718.5	4499.5	2657	2726.5	4558.5	2964	4686	3283.5	3517	4242	3199	3938	4196	3303	3667.5	4154	2877	3173.5	2756	4469	2914	2778	2857	5032	3695	4165	4476	3010	3286	4861	5097	4784	3920	4740
NDUFC2-KCTD14	1914.5	2709	3776.5	2253.5	3463.5	3198.5	2801.5	3657.5	4574	4782.5	2328	2538	4835.5	3697	3463	3598.5	3045	5068.5	4071	4594	3509.5	4200.5	4228	4747.5	2365.5	3407	3172	3434	2735	3995	6237	4468	4540	3762	5046	2819	3145	4937	3600	4552	3998	4104
ATP6V1G1	2902	3202	4167	2940.5	3871.5	2944.5	3048.5	3525.5	4699.5	4606.5	2921.5	2698	4097.5	3569.5	3753.5	3885	3553	5609	3543	3789.5	3261.5	4091.5	4607.5	3958	2498.5	3180.5	3003	3985	3226	3578	4317	4682	4142	3574	5195	2877	2948	4340	3981	4245	4077	3686
TSPAN31	2677.5	3138	4175.5	2653	3837	3258.5	3176	3433.5	5130.5	4672	2636	2536	4064	3606.5	4027	3809	3074	5166.5	3545	3950.5	3299.5	4096	4630.5	3874.5	2392.5	3070	3428	4006	3050	3872	4646	3865	4431	3916	5386	2830	3035	4692	3597	4358	3107	3388
CHTOP	2906.5	3715.5	4765.5	3004	4745.5	2710	3856	3086	4174.5	4209.5	2429	2648	4046	3340	3930.5	3295	3049.5	4597	3615.5	3424.5	3473.5	3791.5	3614.5	4118	2162	2839	3030	3875	4097	3596	3838	3611	4155	3895	5900	2378	3079	4256	3930	4174	3725	3462
STRN	4112	3213.5	4173	3629	4375	2447.5	4913	3890	4407	4741	2882.5	2571.5	3906.5	2240.5	4124	3702	3133.5	3930.5	2569.5	3575	3577.5	2532	3312	3447	2662	3015	2592	4586	3431	3240	2608	5860	3702	4489	4864	2999	2836	4479	3298	4326	4006	4245
PPIP5K2	3843.5	3369	4708.5	2927	4637	2616.5	5154.5	3603	4498	4966.5	3315.5	2347.5	3641.5	2846	4085.5	4194	3428	3793	2774.5	3551	3514	2902.5	3322.5	3571.5	2508	3026.5	2762	4203	3578	3541	2705	4863	4090	3838	5184	3219	2533	3352	4687	4352	3600	3651
UBR2	3915	3334.5	4477.5	3679.5	5325	2824.5	5106.5	3727	4708	4407	2843.5	3379.5	3735.5	2813	5414.5	3614	3248	3742.5	2773.5	3732	3775.5	2874.5	3474	3866	3232.5	3163.5	2980	4505	3692	3561	2787	4921	3435	5722	4249	2865	3000	3557	4763	5344	3111	3765
GTF2F1	2237	3211.5	4280	2344.5	3980	3305	3262	3238	4670.5	4285.5	2109	2464	4184.5	3279.5	3940.5	3261.5	3026.5	4609.5	3907.5	3345.5	3850	3721.5	3578	4038	2263.5	2877	2865	4257	2876	3590	4017	3560	4203	3793	5591	2036	3036	5531	4561	4775	4118	3605
SLC52A2	2192	3250.5	4768.5	2300.5	4195	2594	3016	3957	4797.5	4096	2088.5	2456.5	4949	3111.5	3677	3570	2805	4940.5	3729.5	2949	3340.5	3489	3879	4528	2158.5	2735.5	3333	4319	3021	3484	5284	3787	4328	4029	5820	1905	2823	5110	4127	4388	4400	3835
KLF9	3347	3697.5	5735	2875	3938.5	3281	3388	3788	5614	5481.5	2964.5	2544	2679	2456	4543	3558	3681	6884.5	2865.5	3246.5	3671.5	3272.5	5406.5	4310	4052.5	3092	2114	3693	3231	3713	4112	6231	4890	5168	3821	2693	3007	3216	4725	4841	2938	2282
GPR108	2302	2893	4281	2459	3512.5	2761.5	3136	3498	4720	4576.5	1982.5	2646.5	4020	3390	4155	3828	3032	5101	3551	3274.5	4146	2948.5	4113	4342.5	2195.5	2684	3258	4286	2535	3597	3998	2834	3495	3607	5226	2280	2672	4843	3638	4218	3863	4358
ATXN1L	2995	3828	3770	3463.5	4759.5	2618	4070	3745.5	4885	4406.5	2752	2455.5	3809	2495.5	4282	3672.5	3613.5	4285.5	2964.5	3064	3494	3019	3181	3411.5	2515	2443	2647	4801	3704	3120	2703	3833	4221	4238	5859	2428	3088	4961	5798	3904	3666	3521
TMEM170A	3496.5	3951.5	3765	2856	3991.5	2421	3351	3749	3816	4750.5	3050	3046	4012	3255	4476	3655.5	3757.5	4420	3089	4140	3852	3808.5	3641.5	4008	2906	3146.5	2786	4456	3159	3558	3274	5349	3629	5173	4979	3110	2849	3597	4541	4576	3028	3873
FKBP2	2040.5	3082	4565.5	2150.5	4147	3412.5	2715.5	3228.5	4347.5	4467	1998.5	3077.5	4362.5	4223.5	3976.5	3274.5	3124	4971	3900.5	4486	3584	4149	4531.5	3831.5	2128	3037	3144	3276	2503	3724	5010	3111	4102	3179	4504	2518	3165	5363	2986	4377	4137	3608
CCDC50	3101	3337.5	4363	3575	5226.5	3121.5	3815.5	2908.5	4382.5	4586.5	2301.5	2541.5	3951	3261.5	3847	3590.5	3332	4514.5	3193.5	3169	3196.5	3264	4163	3771.5	2428.5	3156.5	2511	4189	4156	3710	3125	3631	3728	4027	5801	2507	3240	3942	4282	3593	3680	3089
SLC35E1	2799.5	3265.5	4420	2797	4138.5	2522.5	3369.5	3664.5	5059.5	4138	2620	2479	3814.5	2858.5	4422.5	3856	3392.5	4574.5	3433	2935	3306	3558	3894	4001.5	2415.5	2871.5	3311	4196	3136	3416	3570	4605	4185	3618	5806	2462	3001	5077	4849	4655	4445	3588
ZNF395	3493	2999.5	3969	2881	4749.5	3018.5	3912.5	4560.5	5587.5	5303	2536	2483	3508.5	2871.5	4923	5228	3057	4443	3415	3811	2976.5	3755	4222	3461	1802.5	3139	3853	4553	3428	4138	4005	4919	3577	4349	4855	3464	2599	4090	3871	5814	2349	2608
DYRK1A	3563	3713.5	4114.5	3141.5	5132	2976.5	3991	3704	4904.5	4585	2617.5	2774.5	3511.5	2833	4376	3561	3410	4413	3336.5	3500.5	3800.5	3566.5	4109.5	3955	2831	3156.5	2921	4169	4348	3700	3171	4615	3827	4493	5668	2948	3052	4085	4888	5119	3421	3511
PTAR1	5407.5	3730	4876.5	4057	5453.5	2745.5	5488	3042.5	4641	5206.5	3278.5	2454	3723	2314	3922.5	4393	3237.5	3761	2636	3169.5	3117.5	2987.5	3401.5	2862	2221	2966	3075	4403	4157	3369	2374	4657	3632	5093	5248	3473	2614	3296	4063	4344	3014	3157
SECISBP2L	3693.5	3112	4142	3585.5	4772	2832	4144.5	3512.5	4297.5	4864.5	2661.5	2465.5	3271.5	2351	4118	3206.5	3827.5	4240.5	2672.5	3198	3966.5	3189.5	3472.5	3595	3455	3020	2669	3747	3259	3175	2774	4249	3528	4544	4760	2925	2514	3917	5476	3913	4019	5762
MBP	3642	3378	4830	3308.5	4671	2556	3667.5	4149	5172.5	4630.5	2827	2022.5	4147	2859	3847.5	4260.5	3395	4580	3506.5	3079.5	3624	3055.5	3746	4041	2334	2862	3054	5231	3338	3173	3233	4436	4579	3975	6156	2562	2911	4365	4705	5334	3877	3062
AKNA	2745.5	3956	4127	3539.5	4498	3456	3973.5	3682.5	5303.5	4530	2184.5	3176	3013.5	4158	4410	3941	3031.5	4345	4024.5	3121.5	3942	3264	4584.5	4204.5	2046	2321.5	3243	4123	4403	3049	3170	4111	4286	3770	5343	2087	3135	4749	5669	3584	2182	1875
CPNE1	3113	2865.5	5447	2834	4738	2772.5	4021	2245.5	4936	4685.5	2263	1946	4155.5	3704.5	3106.5	2813.5	3510	4938	3532	3602	3819.5	3561	4125.5	4054	2140	2899.5	3397	4060	3746	4127	4427	3372	3881	3856	5707	2025	2471	4785	4277	4484	4000	3061
ANKFY1	3906.5	3537	5045	3275.5	5414	2805.5	4668.5	3473.5	5117.5	4212	2850	2963.5	3673	2556.5	4563	4446	3135	4126	3005	3227	3473.5	3070.5	3718	3767	2659.5	2903.5	3035	4506	4058	3541	3222	4863	3806	3928	4778	2579	2820	3647	4453	5423	3408	3338
SENP6	3847	3657.5	4239.5	3194	4437.5	2660	4168	3933	4727.5	4243.5	3013	2679.5	3484	2934	4419.5	4156.5	3494.5	4435	2874.5	3370.5	3357	3050	4059	3595.5	2701	2856	2904	4512	3404	3808	2975	5688	3641	3998	5099	2835	3240	4046	4739	4208	3221	3678
VAMP2	2597.5	3420	4370	2750	4478	3780	3394.5	2886	5545.5	5128	2227	2930.5	3351.5	3848	4335	3642	3177	5207.5	3807.5	3887.5	3694.5	4695.5	4446.5	3558.5	2327	3106.5	2980	3624	3291	4141	3998	3023	3923	4462	4574	2884	3204	4296	4507	4782	2758	2878
ATPAF1	3123.5	3204	3248	2726.5	3296	3023.5	3468.5	3889.5	5059.5	4991	3295.5	2068	4024	2974	3907	4225	2549	4924.5	3733.5	4540.5	3182.5	3383.5	5226	3751	2020	3306	3575	4229	3155	3717	4141	4565	3815	4021	4496	3130	2603	4048	3951	5180	2834	3547
SNX14	3405.5	3413	4227.5	2969.5	4595.5	2868	3911.5	3565.5	4633	4851.5	2802	2191	3749	3256	4177	3916	3277.5	4730.5	3180.5	3818.5	3303	3507	4221	3722.5	2576	3583	3280	3920	3156	3749	3917	4568	4371	3690	4750	3365	2985	3622	4351	4528	3796	4156
GPRC5C	1979.5	3746	3744	2315	3530	3111.5	3168	3514.5	4640	4700.5	2238	2978.5	4559	3374	4880	3452.5	2463.5	4879	4058	4041.5	3416.5	3963	4990.5	5001	2430.5	2789.5	3375	5184	2670	3942	4650	3591	4019	5839	4205	2435	2712	3667	3493	5539	2534	3836
PPFIA1	3507.5	3455.5	4371	3343.5	4603	2607	4025	4158	4488	3968	2502	2621	4118.5	2579.5	4381	3881	3321.5	4796.5	2932.5	3304	3363.5	3062	3908.5	3788.5	2731.5	2812	2964	4510	3570	3310	3257	4963	3996	4566	5151	2719	3081	4202	4727	4407	4342	4562
ZNF768	2027.5	2946	3756	2006.5	4048	3178	3158.5	3551.5	4583	5140.5	2433.5	2864.5	4741	3724.5	4438	3384	3357.5	4250	3789.5	4533	3355	4145	4536	4222.5	1984.5	3163.5	3461	4306	3076	4096	4405	3370	3897	4174	5174	2729	2955	4591	3862	5570	3343	2585
SF3B5	1927	2879.5	4270	1952.5	3263	2933	2703.5	3482	4889.5	4162.5	2403	2908.5	4823	4239.5	3702	4089	2718.5	5281	4447.5	3961.5	3026	4620	4980.5	4609	1993.5	3194	3308	3508	2894	4045	6825	4096	4577	3346	5168	2574	3177	4823	3112	4142	3945	3709
HBP1	2847.5	3320.5	3813	2724	4217.5	3325	3846.5	3808	4561.5	5002.5	2579.5	3302.5	3938.5	3524	5184	3732	3515.5	4466	3386.5	4462	3512	3499.5	3753.5	4167.5	2623.5	3039	2812	4124	2615	3308	3590	5140	3582	4308	4503	2964	3107	3841	4376	4817	3295	3240
RC3H2	4133.5	3328.5	3757.5	3657	4319	2553.5	4204.5	3774	4679	4809.5	2626.5	2400.5	3216	2639.5	3901.5	3885.5	3571	3697	2717	3079.5	3801	3118	4136.5	3247	2783.5	2941	2599	4275	3313	3069	2500	4920	3763	4262	5086	3077	2724	4429	4784	4229	3336	3161
SLC30A5	3608.5	3167	4248.5	3085.5	4295.5	2769	3639	3964.5	4714	4425	3127	2333	4187.5	2795.5	4312	4165.5	3351	4612	3092.5	3593	3151.5	3325	3910	3507.5	2677.5	2910	3157	4136	3178	3541	3704	6069	4277	3857	5217	2997	3021	3936	4095	4388	3397	3522
CDK6	6154	2967.5	3716	3400	4536.5	2441.5	4812.5	3919	5386.5	5152.5	3445	2363	3502.5	2300	3300	5222	3437	3952.5	2532	2608	3588.5	2802	3509.5	2843	2624.5	2350.5	2525	5545	4036	4653	3520	5672	3597	4118	5043	3171	2622	5289	4906	4714	2316	3096
SRRM1	3932.5	4043.5	4886	3536.5	5187	2500.5	4435.5	3454	4704	4352.5	2527	2230	3538	2749	4096	3970.5	2989	4364	3043.5	3002	3285	3354.5	3589.5	3521	2343.5	2950	3133	4363	4577	3798	3220	3728	3665	3983	6610	2669	3319	4731	4582	4443	3249	3512
DAB2	4201.5	3055.5	5614.5	3573.5	4772	2892	4315.5	4073.5	5760	3260.5	2198.5	2053	3751.5	2162	4313.5	3603	2611	4021	2984	2288	3744	2781	4048	3927.5	2963	3088	2910	3897	2096	3619	3058	5256	3584	3155	4718	2222	3162	4311	3966	5485	2755	2024
BZW2	3136	3117.5	4258	2727	3872	2317.5	3805.5	3492	4842.5	4183.5	2838	2418.5	4135	3284	3714	4329.5	2910	4501	3659	3698.5	3143	3436	4252	4204	2221.5	3040	3112	4491	2875	4351	5223	5248	4691	3862	5580	2845	3272	5034	3766	4466	3642	3554
NUDC	2653	3256	4783	2626.5	3589	2359.5	2989.5	3515.5	4556.5	4110	2230	2878.5	4585	3374	3991	3337	3126.5	5002.5	3531	3259	3226.5	3952	4082	4126.5	2068	2785.5	3211	4272	2965	3826	5591	3721	3895	3454	5421	1826	2879	6075	3961	4004	4153	4404
SLC25A11	2256	2971.5	3795.5	2126	3715	2817.5	2824	3434.5	4496.5	4094.5	2278.5	2522	4429	3888	3884	3703	2646	4470	4147	3379	3170.5	3586.5	4709.5	4446	2136	3014	3058	3643	2620	3602	5149	3536	4556	3548	4768	2462	2759	4507	3672	4574	3729	3068
DCTPP1	2483	3042	3878	2437.5	3668.5	2747.5	3133	3721.5	4640.5	4562.5	2596	2648.5	5419	4366.5	3793.5	4107	2724	4844.5	4039	3921.5	3194	3916.5	4589.5	4411.5	2391.5	3042	3469	4267	2531	3827	6552	4357	4781	3583	5236	2971	2890	4728	3528	4839	3930	3840
ITGB1BP1	3014	3179.5	4482	2904	4134.5	2973	3534.5	3527	4252.5	4826.5	2419	2299	4183	3113	4061.5	3392	3125	4722.5	3671	4035.5	3684	3543.5	3703	3788	2776	3473	2929	3683	2745	3761	4748	4423	3646	3881	4207	2732	3403	4257	4004	4584	4021	4835
SKAP2	3457	3220.5	3671.5	3361.5	4173	2961.5	4080.5	3625.5	4472.5	4679.5	3176.5	2079.5	3783	2643.5	4111.5	3863.5	4017	4524.5	3538	3011.5	3366	3401	3837	3189.5	2336.5	2833.5	2993	4360	2608	3834	3199	4663	4015	3531	4950	3206	2529	4001	5195	4410	3897	3852
ZMYND11	3843	3562	4539	3210	4447.5	2741.5	3623.5	4110	5284.5	4705	3201.5	2575	3573	2714	4529.5	4821	3343	4645.5	3013	3284.5	3140	3190	3942	3612	2627	2957	3250	4146	3461	3577	3592	5244	4037	4059	5554	2883	2952	3965	4372	4842	3084	2874
RAP1GAP	4285	3443.5	4313	3125	5210.5	2997.5	3957	3746.5	6627.5	5059.5	2157.5	2095.5	3018.5	2572	3761	4753.5	3249	6689	3501.5	3405.5	2127	3455.5	4744.5	2972	1841.5	1502	4711	5730	4917	4294	3527	3229	3741	2849	6011	2549	2993	3532	3426	4352	3056	2967
SGK2	2272	3901.5	3077	2376.5	3968	2982.5	4024	4174	3381.5	3638.5	1832	2545.5	4106.5	3220.5	4048.5	2084	2387.5	4183.5	3206	4738	4116.5	3015	3303.5	4777	3120.5	2788.5	2713	4305	3307	3128	2966	3700	4702	3949	3984	3022	2632	3616	3576	5339	3645	5588
ULK3	2180	3176.5	3994.5	2465	4668.5	3039.5	4009.5	3239	4738	5289	1723.5	2477.5	5190.5	3490	3710	3311	2776	5076	3198	4240	3619	3255.5	4213.5	4015	2034	2885	2934	4199	3171	3987	4204	2284	3205	4793	7057	2863	3268	3645	4307	6172	4424	3440
MCTP2	4098	3030.5	4542.5	3278.5	5041	3295	4240.5	3664	4944	5310	2959.5	2352	3776	2369.5	4162.5	3893.5	3258.5	3752	3004.5	3864	2847.5	3549	4083.5	3047.5	2417	3199	3008	3863	3604	2937	2933	4099	3908	3630	4053	3070	2817	3751	3110	4900	4090	3626
ARID4B	3933.5	3411.5	3886	3770.5	4187.5	2889	4115	3751.5	4481	4764	2763.5	2709.5	3808	3351	4441	3907	3577	4447	3230.5	3607	3832	3487.5	3917	3555.5	2562	3021.5	2960	4440	3397	3187	3181	4725	3872	4186	5002	3090	2997	4772	4832	4259	3276	3326
ATP6V1A	3498	3206.5	4406	3329	4649.5	2309	4201.5	3317	4548	4554	2696.5	2364	3697	2683.5	4263.5	3921	3103.5	4215.5	3235	3466	3465	3175	4000	3985.5	2569.5	3074	2957	4252	2802	3353	3101	5204	4205	3432	5268	2982	2608	4254	4599	4598	3860	3734
ZNF106	4507.5	3115	4067	3706	4585	2494	4550	3508	5081	4077	2984	3028	3304.5	2220.5	4522.5	4036	3478	3670.5	2678	3032	3867	2867	3760	3555.5	3145	2890.5	2794	4305	3298	3376	2830	5087	3694	4453	5012	2924	2671	4297	5261	4523	3058	3087
GPT	1794	3108	6614	2604.5	5027.5	3620	4310.5	2795.5	4095.5	5030	1900	2640	5924	3255	4296.5	3344	2116	5226	2774	3280	4138.5	2579.5	3553	5255	2584.5	3152.5	3185	3835	3143	3708	4763	2264	3317	3333	4640	2683	3489	4376	3166	4289	5891	7180
WDR33	2929	3221	4531	2791.5	4567	2768.5	3779.5	3201	4524	4196	2730	2365	3911	3375.5	4070	3895.5	3011.5	4609.5	3529.5	3668.5	3365.5	3598.5	3680.5	3582	2166.5	2747.5	2892	4090	3394	3570	3523	3840	3903	3495	5012	2812	3056	4304	4264	4626	3617	3612
TCF3	2637.5	3182	4381	2712	4118.5	2711.5	3289	3853	4827.5	4331	1903.5	2352	3850	3005.5	4171.5	3787	2853.5	4588.5	3937.5	2850	3001	3785	3997	3917.5	1864	2604.5	3214	4201	3740	3558	4748	3627	3627	4154	6034	2105	3013	4919	4536	4532	2987	2699
SH3BP2	3296.5	3800	5121	3995	6302.5	3636	5173.5	2672	5038.5	4940.5	1784.5	2487.5	3510.5	3157.5	3736	3239	2674	4792.5	3214	3095	3954.5	3724.5	3715.5	3562.5	2884	2740.5	2855	4182	4057	3210	3137	2838	3144	4383	5176	3041	2977	3808	3938	5644	3539	3462
MGST2	2108.5	2933.5	3826.5	2506.5	3097.5	2919	2818	3379.5	4400.5	5701.5	2894.5	2392	4974.5	3946.5	4001	3720.5	3376	5192	4360	4650	3435.5	4322.5	4779	4685	2389	3691	3272	3136	2774	4023	5822	4112	4503	3501	5634	3308	3042	4544	3357	5017	3680	4188
ARIH2	3100	3542	4577	3250.5	4429.5	2682	3828	3578	4489	3893	2321.5	2477.5	3907.5	3249	3750	3821.5	3167	4827.5	3365.5	3717.5	3224	3481.5	4035	3558.5	2377.5	2866	2849	4216	3690	3526	4056	3967	3771	4051	6051	2411	3495	4738	3868	4185	3783	3179
UGT1A8	2229.5	3612	1878	1875.5	4163	2446	4714.5	3796.5	4161.5	3805	2533.5	2003.5	5009.5	3834.5	5573	3058	3363	5129.5	5632	4299.5	3793	3081	3423.5	4016	2851.5	1976.5	2878	4295	2061	3614	3924	3536	4149	3538	6118	2715	2683	4521	4737	4309	4685	15516
LRRC8A	2156	3157.5	4716	3188	4667	2730.5	2880.5	3784.5	4450	4631.5	1749.5	2653.5	4847	2808	4441.5	2787	3901	5990	4320	2996	4312	3580.5	3827.5	4400.5	2710	2134	2473	4140	3361	2605	3540	3586	4903	4114	7532	1640	3172	6407	6601	3896	7073	4885
PEX10	2243	3298	3682.5	2349	4111	3170.5	3120	3544.5	5238	4737	2251	2308	4330.5	3614.5	4173	3585.5	2848	5182.5	3889.5	4099.5	3391	4504	4250	4088	2156.5	3170	3478	4181	2945	3811	5222	3083	4013	3789	5619	2726	2892	4570	4064	5180	3425	3089
DDI2	4190	3213.5	3850	3595.5	4325	2464	4933	3557.5	4618.5	4443.5	3099	2394	3314.5	2367.5	4166	4181.5	3080.5	3707.5	2820.5	3055.5	3525.5	2775.5	3383	3396	2717	2813.5	2744	4533	3612	3031	2608	5547	3784	4358	4953	3120	2378	4123	4295	4510	3519	3640
NOC2L	2785.5	3552	5028.5	2598	4390	2905	3414.5	3396.5	4606.5	3910.5	2233.5	2947	3808	3071.5	3679.5	4056	2968	4619	3352.5	3122.5	3372.5	3669.5	3944	4264.5	2060.5	2709.5	2920	3809	3720	3533	4634	3936	3751	3493	5902	2078	3536	5148	4152	4222	3759	3409
GMPPB	2519.5	3782.5	6539.5	2658	5448	3133.5	3544.5	3154.5	4273	4369	2226.5	2786	4505.5	2682	3647	3296.5	3008	4697	3227.5	3511.5	3059	3684	4562.5	4120.5	2437.5	2844.5	3088	3850	4333	3529	4522	3538	4504	3268	5652	1940	3357	4659	3783	3701	4180	4355
ROCK1	4281	3270.5	4060	3697.5	5187.5	2695.5	4147.5	3926.5	4702	4826.5	3281.5	2537	3157.5	2417	4339	4182.5	3437.5	3843.5	2603.5	2502	3567.5	2901	3715.5	3433	3058.5	2934	2653	4165	3133	3117	2532	4705	3890	4170	4778	2634	2828	4121	4938	4455	3507	3170
CDKN1B	4041	3702	3898.5	2803.5	3900	3187	3660	3713	4771.5	4467	2685.5	3281	3092.5	3251.5	4705.5	4792.5	3018.5	4485	3431.5	3704.5	2832	3103	5301.5	3465.5	2023.5	3670	3385	3980	2962	4442	3558	6359	3853	5449	3950	3220	2196	3620	3512	5525	2153	1770
DOCK5	3365.5	4208.5	4376	3409	6513	3294.5	5428	3160	4462	4488.5	2473.5	2885.5	3798	2404.5	4630	3253	3234	4591.5	2766	3724.5	3903	3138	2927.5	3705	3003.5	3274	2480	3748	4213	3405	2774	4673	3799	5147	5662	3147	3613	3793	5575	4917	4204	4146
TIAL1	3370.5	3372	4350.5	2907	4252.5	2849	3903	3004.5	3922.5	4684	2299	2294.5	3692.5	3294	3852	3523.5	3027	4564.5	3308	4070.5	3184.5	3534	4186.5	3738	2300.5	2927.5	2909	3623	3668	3558	3687	3882	3777	3678	5311	2727	3205	3634	3848	4373	3314	3280
SCO1	3136	3450.5	4112.5	2967	3827	2419.5	4045	3563	4483.5	4261	2865	2395	4248.5	3019	3770	4006.5	2895	4277	3061.5	3421	3212	3243	3502	3911	2741.5	2824.5	3069	4195	3117	3134	4214	4977	3717	4105	5341	2685	3125	4605	4305	4536	3893	4686
FAM20B	3155	3246.5	4126.5	2994	4169.5	2875	3816	3851	4971	4205.5	2941	2512.5	3573	2807	4119	3933.5	3230.5	4429.5	3024	3715.5	3504.5	3040	3755	3906	2899.5	2988	3202	4270	3335	3563	3766	5642	4025	4049	4978	2670	3180	4298	4405	4915	3187	4771
ZNF562	2574.5	4109.5	4966	3920	5102.5	2592.5	4018.5	3209.5	4300	4376	2323.5	2166	4841.5	3088.5	3787	3036.5	3905.5	5028.5	3017	3174	4290.5	4271.5	3038.5	4998.5	2958.5	2810	2655	4106	3765	2785	3226	3026	4133	3515	7220	2214	4108	6369	5679	3351	6285	5952
VPS13C	5534.5	4028.5	4384	4689	5789.5	2828.5	5805.5	2751	4683.5	3813.5	2801.5	2882	2985	2466	4478.5	4253.5	3371	3623	2487	2457.5	3510	2882.5	3828.5	3088.5	2801.5	2541	2611	3338	4430	3042	1931	5151	3242	4177	5398	2894	2784	3770	4940	3804	2412	2198
KCTD2	2238	2704	3741	2386	3900	2919	3039	3267	4712.5	4203	2442	2462	4753.5	3923	4123.5	3631	2918.5	4713.5	3942.5	3565.5	3603	3994.5	4217.5	4096	2346.5	3278	3292	4268	2842	3502	4966	3178	4296	3527	5098	2652	2647	4744	3514	4612	3713	4241
DNAJA4	3163	3569	4568.5	3469	4679	2435.5	3850.5	4533	4419.5	5005	2130	2545	4694.5	2594	3611.5	3216	3553.5	4724	2826	3282	2919	3132	4297.5	3310.5	2435	2658.5	3415	4276	4231	3385	3784	4620	3938	3625	5283	2252	3592	4249	5364	4837	3459	6322
UBE2B	2420	3276.5	3366	3145.5	3692	3234.5	3091.5	3385.5	3968.5	5313	2570	2640.5	4053.5	3930	4141.5	3217	3918	5040	3753.5	4975	3725	4838.5	4084	3953.5	2769	3238	2796	3961	2764	3573	3792	4661	3866	4932	5149	3027	3287	4107	4302	4644	3420	3634
SOS2	3423	3383.5	3639.5	3151.5	4310	2855	3959	3797	4338	4387	2789	2585	3804.5	2703	5188.5	3576.5	4036.5	4027.5	3260	3993	3272	3163	3279.5	3513	3048	2887.5	2726	4331	3548	3185	2472	4124	3420	4277	5356	2757	2956	4226	5646	4378	4392	3819
CNOT7	3458.5	3066	3822	3231.5	3800	2577	3711	3709.5	4667	4495	3024.5	2082	3956.5	3082.5	3717.5	4371.5	3269	4214.5	3500.5	3450.5	3048.5	3296	3847	3431	2115	2930.5	3045	4398	3042	3770	3687	5118	3762	3389	5273	3146	2897	4455	3931	4267	3096	3265
NFKB1	3224.5	3522	4288.5	2634	4557.5	2645	3851.5	3550.5	5161	3618.5	3051	2673.5	3411.5	2740.5	4348	4017.5	3693	4332.5	3271	3156	3455.5	3231.5	4057	4222.5	2734	2488.5	2781	3827	3954	3450	3552	5527	4381	3573	5540	2548	3186	4739	5183	4801	3512	3157
YIPF2	2151.5	2717.5	4680	2207.5	3899.5	3069	2707	3228.5	5062	4811	2029	2544.5	4270.5	3688	3708	4064	2978	5035.5	3688.5	3566	3191.5	4149	4320	4132.5	1916.5	3070	3823	3659	2872	3778	5494	3360	4238	3406	5438	2426	2863	4915	3506	4693	3878	3083
EME2	2775	3771.5	5201.5	2619.5	5172	3396	3445	2755.5	4406.5	4505.5	1728.5	2650	4543.5	3579.5	3552	3701	2372.5	5240.5	2951	3945	3023.5	3796.5	4276.5	4348.5	2161.5	2953	3296	3652	4704	4200	5055	1846	2255	3901	5893	2043	3329	3709	3625	4250	3325	2757
CEBPZ	3325	3556	4160.5	3033	3555.5	2627.5	3439	3578	4263	4686.5	3358	2120	3709	2947	3624	4438	3602	4629	3378	3592	3289.5	3735.5	4114.5	3490	2392	2815.5	2879	4294	3235	3659	3635	3976	4170	3295	6679	2946	3422	5256	4334	3974	3323	3517
MTMR3	3256.5	3634	4033.5	3265	4969.5	2838.5	4115	3867.5	4763	4193	2588.5	2823.5	3947	2610	4560	3443	3300	4265	2895	3281	3746	3071.5	3679	3767	2353	2772	3245	4394	3738	3403	2938	3819	3526	4653	4715	2339	2734	4525	5275	5039	3311	3808
PGAP3	2250.5	3359	4062.5	1965.5	4195	2782.5	2473	2628	4438.5	4067.5	1733	2954	4533	4176	4403.5	4142	2447	4146	3068	4151.5	3668.5	4672	3925	3901.5	2028	3790	2933	4421	3577	4069	3511	2667	3678	3371	5145	2605	2640	5092	3079	5436	3524	3930
PRMT2	2390.5	3102.5	4119	2363.5	4793	3327.5	3215.5	3721	5159.5	4863	2304	2626	3682.5	3270	4493.5	3575	2961.5	4784.5	4195.5	3681.5	2983	3757	4293	3291	1995.5	3111	3347	3678	2880	3471	3672	3379	3811	3560	5695	2886	2586	3258	4186	4906	3148	2277
IPO8	3776	3157	4494	3100.5	4363.5	2776.5	4049.5	3491.5	4539.5	4159.5	2859.5	2389	3286	2625	4534.5	3677	3282	3993.5	3166	3212	3795.5	3270	3758	3557	2558	2888.5	2968	4249	2534	3386	2836	4299	4337	3818	5142	2724	2859	3887	4331	4694	4068	3910
C11orf54	3909	2661.5	3924.5	2361.5	3926	3606.5	3377.5	4020.5	3994.5	4554	2383	1612.5	4943.5	3374	4312	3449	3794	4828	2967.5	3212.5	2869	4668	3022.5	3819	2259	3417	3146	4320	2912	4115	3062	3082	4158	3754	4832	2832	2363	3481	4146	4970	3859	4198
CRB3	1720.5	3183	3208	2290	3951	3011.5	2759.5	3992.5	4299	4746	2398	2949	4840	3123	4418	3082	2755	5078.5	3883	4698	3606.5	3622.5	3437.5	4716.5	2570	2850.5	2976	3895	3089	3286	4119	4395	4236	4276	5039	2418	3319	4440	3792	4866	4099	4194
UGT1A3	2215.5	3550	1830	1856.5	4074.5	2428	4571.5	3733.5	4108	3758.5	2495.5	1977.5	4938.5	3815	5543.5	3039.5	3339	5020	5479.5	4125.5	3706.5	3054.5	3381.5	3941.5	2762.5	1952	2763	4244	2041	3592	3913	3471	4111	3489	6069	2703	2592	4424	4706	4262	4565	14178
CCDC68	2038.5	3138	3916	3238	4635	2894.5	3903.5	3438	3018	4463.5	2386	3263.5	4038.5	3129	5707.5	2510	3609	4429.5	3310.5	5243	4327.5	3284.5	2540	3626	3194.5	3386	2207	3352	2242	2816	2589	5443	3787	5289	3505	2676	3562	2908	3775	4752	4271	4293
PIAS1	3661.5	3513	4499.5	3304.5	4688	3011.5	4235.5	3525.5	4879.5	4569.5	2657.5	2642.5	4054	3095	4347	3181	3189.5	4586.5	3490.5	4009	3565.5	3915.5	3905.5	3659.5	2486	3257	2904	4160	3234	3608	3345	5085	4005	4001	6174	3255	3264	4056	4136	4954	3665	3402
TTC17	4378	3565	4292.5	3327.5	5440	2617.5	4498	3411	4977	4619	2734.5	2416.5	3711.5	2605.5	4562	3988.5	3442.5	4722	2864	3421	3353	3196.5	3944	3304	2250.5	2812.5	3242	4484	3861	3792	2841	3425	3519	3805	5867	2860	2892	4280	4839	4471	3284	3313
IGBP1	2494.5	2627.5	3782.5	2358.5	3453	2802	3490.5	3385	4870.5	5134	2581	2247.5	3752.5	3932.5	3821.5	3597	3298.5	4836.5	4239.5	3595	3756	3739	4041.5	3801	1841	3093.5	3182	4149	2423	4306	3659	3460	4358	3251	5268	2698	2696	5019	3575	4781	3743	3016
BPNT1	2064.5	3018.5	3134.5	2265	4423	2759.5	3589	3749.5	3774	4910	2437	2563	4308	3247.5	5076	3028	3755	4274.5	3409	3993	4063.5	3563	3126.5	4643.5	2810.5	3058.5	2636	4031	2542	2937	3684	3764	3965	3924	4279	2705	2755	3775	4716	4425	4753	6129
PSMD1	3426.5	3412	5397.5	3255	4607.5	2443.5	3992.5	3970	4184.5	3393.5	2652	3140.5	4121.5	2946.5	4567	3308	3257	4370	3279.5	3197.5	3770	2877	3579.5	4453	2885.5	2951	2862	4261	2719	3242	4189	5694	4962	3647	4519	1990	3409	5227	4441	4359	4601	5692
GLO1	3043.5	3228.5	3702.5	2930	3790.5	2860.5	3434	3760.5	4145.5	4873	2867.5	2548	3876.5	3836.5	3458	4180	2716.5	3987	3502	3454.5	3024.5	3398.5	3988.5	3876	2306	3551.5	2765	3453	2665	3626	4995	5152	4393	3208	4402	2891	2917	4459	2970	4256	3728	4234
PI4KB	2577	3398.5	4109	2629	4639	2768.5	3526	3395	4880	4377.5	2244	2507	4160	3301.5	3915.5	3579.5	3078.5	4631	3486.5	3303.5	3491.5	3771	3916	3890.5	2359	2804.5	3153	4207	3827	3482	3634	2839	3621	3887	5628	2392	2900	4628	4841	4700	3530	3331
DHX38	3032	3427.5	4682.5	2881	4837	2706	3847	3510.5	4538.5	3957	2167	2631	3906	2838.5	4253.5	3934	2944.5	4161.5	3267.5	3049.5	3494	3034	3244.5	4008	2228.5	2453	2767	3986	3637	2967	3644	3885	3702	3732	5411	2130	3485	4370	4305	4672	3709	3737
PDHB	2679.5	2916	4505.5	2549.5	3665.5	2982	3527.5	3045.5	4378	4482	2624	2287.5	4167	3017	4305.5	3931.5	3010	4565	3862	3509	2959.5	3580.5	4022	4737.5	2336.5	2980.5	2833	3586	2509	3488	4386	4938	4487	3232	5155	3124	3261	4027	3325	4829	3767	4050
ABHD17A	1925.5	3406.5	4300	2744	4395.5	3140.5	3402	3113	4446.5	4366	1587	2744.5	4467	3788	3657	3134	2568	4916.5	3679	3438.5	2872.5	3278	3874.5	4057.5	1843.5	2545	2470	3626	4073	3174	4629	2979	3790	3495	5510	1712	3437	4615	3628	3752	3932	3258
RAVER1	2474	3607.5	5210.5	2507	4430	2780.5	3709.5	3610.5	5053.5	4307	2321.5	2424.5	4235	2912.5	4593	3657.5	3162.5	4083	3290.5	2878.5	3418.5	3381.5	3144.5	4266	1912.5	2287	3338	4597	3574	3515	4059	3896	4267	4244	5258	2065	2923	4765	5092	4794	4040	3910
ABCF1	3104.5	3673	4789.5	2999	4691	2471.5	3640.5	3393	4515.5	4096.5	2475.5	2455	3876.5	2957	4145.5	3613.5	3488.5	4701.5	3376	2983	3813.5	3706.5	3734.5	4198.5	2320.5	2434.5	3109	4167	3897	3456	3377	3408	4137	3354	6488	1986	3419	5903	5172	4240	4576	4176
TNKS2	3589	3381	3780.5	3326.5	4707.5	2700	4294	3759	4358	4270.5	2758	2425.5	3442.5	2539.5	4364.5	3766.5	3428	4087	2775.5	2903	3571	2998.5	3512.5	3133	2634	2596	2422	3940	3484	3014	2484	4722	3558	4079	4713	2591	2522	4056	4969	3724	3449	3123
CCNY	3233	3398	3817.5	2701.5	3771.5	2887.5	3426.5	2634.5	5502.5	5057.5	3047	2622.5	3673.5	3003.5	4171.5	4364.5	3477	4578	3509	3345.5	3094.5	3580.5	4390.5	3818.5	2315	3293.5	3140	3958	2998	3796	4063	5245	4000	3656	5333	3087	2844	3593	4661	5038	3453	2970
DNAJC13	4047.5	3374.5	4370	3032	4773.5	2859.5	4604	3736	5034	4436.5	3206	2807.5	3621	2323	5148.5	4176.5	3101.5	3845	2844	3478	3603	2818.5	3770	4114	2731	3400.5	2686	4136	3165	3197	2913	5743	3663	4190	4137	3295	2557	3319	4340	4875	3137	3307
GM2A	2900.5	3203.5	5587	2697.5	4535	3466	3496	3021	5003	4507.5	2874.5	3080.5	3592	3025.5	3706.5	3441.5	2790	5211.5	4092.5	2376.5	4759	4321	5497.5	5252	3401.5	3019.5	3146	3452	2704	3542	3850	3437	4473	2946	5142	2624	2490	8681	4411	4712	2739	2219
PTPN1	2372	3437.5	4404.5	2944.5	4169	2977.5	3385	3287	3920.5	3813	2573.5	2698	3420	3296.5	3746	3445	3605	4479.5	4107.5	3390	3627.5	3526	4059	4178	2980	2559.5	2728	3708	3151	3069	3684	4474	5091	3277	6337	1965	3105	5095	5089	3969	5156	4486
TOR1B	2956	3811.5	3822	3319	4635	2777.5	3975.5	2903.5	3998	4800	2867	2899	5225	3525.5	5210.5	3166	3369.5	4200.5	3575.5	2506.5	2850	3845	4213.5	4375.5	2470	3318	3810	4941	2782	1818	3503	4531	4511	4851	6383	2736	1701	5179	4237	4394	3396	3058
SBNO2	2213	3833	5170	3260.5	4977	3238.5	3666	3254.5	4800.5	3845	1770	3123	3533	2872	4388.5	3155	2785.5	4032	3282.5	2876	3266	3127.5	4246.5	4723	2491.5	2429.5	2765	3492	4850	2975	3830	3830	3406	4948	6476	1848	3165	3988	4723	4771	3566	3349
TSG101	2560.5	2960	3963.5	2595.5	3888.5	2942.5	3056.5	3442.5	4495	4334	2425.5	2397.5	4054	3439	4010.5	3480.5	3060	5094	3847	3844	3510.5	3714	3985.5	4027.5	2397.5	2897	3115	4050	2910	3315	4271	4440	4243	3804	4833	2623	2924	4704	4014	4546	4335	4358
IRF3	2555	3596.5	4655	2726.5	5079	3135	3813	2672	3965.5	4190.5	1753.5	2465.5	4498.5	3628.5	3663	2956.5	3218.5	4374.5	3230	3433.5	3422	3909	4027	3637	2038.5	2665	2700	3533	4635	3456	3792	2223	3473	3804	5061	2104	3287	4865	3698	4120	4201	2879
PHLDA2	895.5	3809	4587	2807.5	3864.5	3009.5	1832	4000.5	3759.5	6325	1951.5	1753	6223.5	3646.5	3226.5	3434.5	3833.5	10148	5562	2762	3609.5	5127.5	4772.5	6194	3145	1991.5	2082	3071	4261	2548	7238	2062	7542	3056	6550	1487	3569	9622	7335	2809	8546	8108
COLGALT1	2887	3716	5070	2782.5	4433.5	3012	3663	3557	4686.5	4447.5	2337.5	2717	3922	3189.5	3663	3696.5	2763	5195	3261	2825	3150.5	3423	3839.5	4379.5	2496.5	2641	2654	3699	3142	3535	4801	3934	4365	3477	6115	2072	3144	4650	4225	4010	3659	3153
KDM5B	3560	4041	3948	3212	4693.5	2266	4357	3096.5	4521	4422	2622.5	2313.5	3317	2211	4520	3953.5	3460	3776	3019.5	3025	3478.5	3335.5	3722	3530.5	2703.5	2751.5	2282	3927	3438	3199	2968	4433	4111	4144	4728	2504	2362	4926	4758	4692	2946	3333
ABHD16A	2381.5	3299	4014	2386	4499.5	3025.5	3203	3378.5	4695.5	4684.5	2074	2761.5	4491.5	3288	4162	3477	2917.5	5131.5	3558	3162	3462	3561.5	3848	4323	2199	2626.5	2815	3810	3451	3380	4262	3564	4040	3824	5298	2074	3031	4677	4163	4396	4020	3609
RUSC1	2403.5	3435.5	4401.5	2790	4857.5	2811.5	3574.5	3564.5	4484.5	4328	2009	2424.5	5060	3357	3556	2895.5	2886	4818.5	3318	2984.5	3500	3356	3468.5	4324	2233.5	2958.5	2802	4040	3003	3421	5020	3548	3964	4161	5258	2178	3463	4405	4100	4354	4986	5108
SOX9	5762	2647.5	3899.5	2690	5097	3113.5	3859	5834	4955	5264.5	2633	2870	3683.5	2174.5	6188	7077	3102.5	4477.5	2620.5	2955	2664.5	2667.5	3953.5	3359.5	1321.5	3449	5357	5297	3191	6260	5227	7473	3051	6847	3625	2555	2970	3373	4602	6911	2168	2490
CUTA	2123.5	2838	4285	2090.5	3580.5	2666	2668.5	3004	4346.5	4342	2116.5	2391.5	3975.5	4026	4028.5	3726.5	2843.5	5345.5	4185.5	3659	3052	4329.5	4681	4082.5	1746.5	3019.5	3404	3896	2467	4161	5662	2951	4022	3549	5399	2412	2714	5211	3182	4630	3620	2947
ISCU	2476.5	2596	4120.5	2682	3863.5	3324	2869.5	3040.5	5177.5	4648	2428.5	2526	3936	3639	4571.5	3990	2942	4450.5	3478	4290.5	3146.5	3520.5	4801.5	3701	2155.5	3066	3056	4706	2807	3997	4058	3238	3786	3807	6131	2797	3218	3976	4011	4985	3181	2528
COL4A1	3735	2607	6625	2209	6269.5	4672.5	4963	2987.5	5386.5	3996	2472	3866.5	1713	1809	4737.5	3423.5	3429.5	5088	3450	2006.5	4109	2723.5	3251.5	4709.5	4919	2277.5	1956	2532	3429	2347	3360	6390	3333	3296	6245	1753	2231	4649	5166	4446	3115	1400
SMARCC2	3805.5	3685.5	4557	3326	5363.5	2712.5	4875	3298	5003.5	4452.5	2413	2573.5	3690	2423	4630.5	3749	3017.5	3609.5	2764.5	2773	3674.5	2897	3351	3593	2217	2781	2812	4355	4159	3487	2759	3043	3023	4290	5581	2621	2814	4715	5031	5425	3307	3100
KCNK1	2120.5	3344.5	4028.5	3415.5	4273	3009	2686.5	3694	3797	4331	2249	2571.5	4768	2897.5	3250	2755.5	3499.5	5202.5	3752	3221	3880.5	4021	2770.5	3727	2931	1999.5	2533	3538	3182	2440	4157	4487	4278	4340	6004	2027	3339	5237	4135	3811	5836	5247
WDFY1	3575.5	3523	4667.5	3631	4461	2860	4330.5	3778.5	4649.5	4167	2715.5	2517.5	3114.5	2550.5	4170.5	3975.5	3142.5	4392.5	3232.5	3336.5	3065	2891	3633.5	3629.5	2736	3110.5	2917	4108	2986	3054	3362	6870	4064	4449	4515	3262	2633	4041	4050	4586	4040	4430
QPRT	2636	3544.5	4865.5	2393	3691.5	2762.5	2806	2964	4871.5	4799	1903	1889	4511.5	2785.5	4109	3798	2525.5	4268	3193	3242.5	2955.5	3907	4654.5	4492.5	1591	3385	3202	3761	2436	3811	5351	3012	4489	3470	4533	2263	2305	4072	3835	4582	3380	2438
ANKRD13A	2948.5	3071	3667	3005.5	4467	2672	4037.5	3492	4641.5	4476.5	2549	2657	3866	3493	4647.5	3378	3444	3825.5	3838	4002	3860.5	3271.5	4029.5	3707	2101.5	3382	3033	4737	3035	3412	3138	3919	3648	4044	4381	2981	2677	3794	4360	4568	2866	2857
CPSF7	3327.5	3928.5	4845.5	3138	5076.5	2443	4144.5	2942.5	4671	4106.5	2270	2510	3904.5	3093.5	3908.5	3528.5	3122	4264.5	3150	3379	3163.5	3348.5	3529.5	3480	2075.5	2578	2644	3842	4835	3718	3449	3216	3716	3919	6573	2223	3529	4545	4730	3895	3727	3495
WDR83OS	2042.5	2928.5	3998.5	2073.5	3444	2790	2513	3100	4362.5	4475.5	1956.5	2774	4238	3895.5	3821.5	3596.5	2941	5242.5	3975.5	3972	3371	4138.5	4453	4291.5	1985.5	3046.5	3364	3441	3048	3778	5345	3169	3880	3308	5150	2475	2897	5211	3470	4741	3520	3338
SPECC1L-ADORA2A	2795.5	3599	3483	3100.5	4666.5	2763.5	3859.5	4188.5	4623	4482	2361.5	2825.5	3748.5	2723.5	5353.5	2580	3748	3706.5	3313	3179.5	4332	3050.5	3678.5	3932	2803.5	2922.5	2519	4434	2710	2604	2016	4380	3835	4761	3859	2480	2928	4632	5166	4462	3748	3699
SLC25A46	3578.5	3076	4344.5	3156.5	4100.5	3107	3879	3363.5	4620.5	4472.5	2960.5	2272	4182	2913.5	3735.5	4071	3231	4386.5	3106.5	3750	3306.5	3186.5	3631	3751.5	2995.5	3154.5	2928	3658	2745	3407	3282	6073	3857	4158	4968	3266	2594	3431	3929	4364	3657	4086
DOT1L	2709	3945	4705.5	3061.5	5344	2973.5	3907	3604	4263.5	4184	1805	2826	4168	2698.5	4102	3208	2963	4587.5	3614	3060	3593.5	3144.5	3415.5	4695.5	2625.5	2563.5	2481	3897	5769	3039	3854	4042	3799	4934	7599	2110	3510	5461	5019	4526	5088	4282
NSA2	2986	2574	3512.5	2915.5	4077.5	2387.5	3071.5	4301	4705	4501	2678.5	1898.5	3379.5	3485	4550.5	4111.5	2768	4170.5	3526	3437	3123.5	4716	5396.5	3457.5	2088	2957	2818	5143	3017	4172	4142	4765	3881	3065	5264	2908	2677	4472	4802	5549	3826	3110
ISY1-RAB43	2518.5	3056	3764	3112	4123	2554.5	3837.5	3438.5	4685	4040.5	2218	2293	4413	3092	3773.5	3555.5	2904	4703	3735	2805.5	3166.5	3741.5	3799	4052	2192.5	2868	2962	4080	3327	3134	4395	3472	4261	4082	5464	2140	2433	5579	4140	4168	3770	3391
NUDCD3	2553	2937	4215	2403	4159	3087	3650.5	3533	4897.5	4287.5	2344.5	2445.5	3869	3115	4236.5	3965	2780	5059	3608.5	3620	3211.5	3374.5	3930.5	3741.5	2231	2699.5	3229	3739	3216	3371	4020	3948	4354	3746	5297	2403	2538	4675	4079	4533	3301	3252
TBRG4	2881.5	3230.5	4366	2432	4171.5	2853	3395	3528.5	4021.5	4014.5	2204	2356.5	4179	3114.5	3488	3878	2552	5142	3070	3378.5	2954.5	3160	3801.5	3924	2231.5	2673.5	3244	3818	3633	3573	4977	3097	4124	3963	5614	1998	3234	4270	3501	4102	4126	3938
PMM2	2603	3305	4774.5	2988	4054	2710	3712.5	3094	4227	4001.5	2240.5	2091.5	4413	3432.5	3117.5	3965.5	2817.5	4662.5	3445	3068	3387	3943.5	3677.5	3880.5	2257.5	2906.5	3039	3455	2912	3770	4522	4010	4405	3539	6248	2428	2941	5266	3444	4050	4619	4666
SCYL1	2475	3137.5	4790.5	2478.5	4333	2725.5	3303.5	3577.5	4930.5	4006	2097.5	2618.5	4318.5	3088	4045	3439	2931	5050	3468	2905.5	3372	3764	3977	4129.5	2170	2627	3104	4026	3278	3383	4777	3683	4125	3641	5446	2099	2868	5162	3901	4401	4319	3116
SPDYA	3250	3037	4049	2939	3991.5	2744	4066	3620	3887	4351.5	2459	2340	3893.5	2516	4232.5	3310.5	3240	4211.5	2816.5	3264	4125.5	2895	3728	4520.5	3039.5	3480	3052	4563	2331	3108	3053	5114	3862	4362	3744	2714	2393	3257	4083	4442	3580	4599
RBPJ	3642.5	3119.5	4262.5	3098.5	3975.5	2963.5	3805	3141	4824.5	4664	3039.5	2472.5	2953	2974.5	4136.5	3943	3615	4424	2868	3365	3283	3456	3941.5	3657.5	2304	2895	2975	3897	2842	3481	3127	4872	3717	3566	4750	2859	2660	3613	4261	4113	2398	2354
B4GALT4	3080	3284	4252	2915	4392.5	3406	3807.5	3319	4176	4467.5	2408.5	2792.5	4183	3340	4328.5	3288	2786	4975	3141	3969.5	3061	3404.5	3326	3507.5	2395	3299.5	3180	4270	3100	3678	3998	4977	3725	4099	4209	2661	2479	2940	3914	4765	3701	3798
SMS	2614	2851.5	4597	2548.5	3865	2531	3076	3392	4042	4704	2566.5	2653.5	3852.5	3319	3637.5	3870	2876.5	4706	3565	3543.5	3244.5	3783	4345	3993.5	2073.5	3260	2882	3524	3035	3423	5256	5043	4194	3575	5359	2795	2879	4424	3540	4214	3440	3492
ACP1	3017.5	3004.5	4145.5	2966.5	3703	2673	3456	3554.5	4596	4588	2857	2098.5	4216	3209.5	3372	4111	2876	4697	3567	3808.5	2918	3660	3882	3635.5	2294.5	2988.5	2987	4061	2861	4028	4511	4863	3966	3420	5289	2926	2911	4282	3599	4188	3493	3811
DONSON	2371.5	3087.5	4609	2888.5	4452.5	6792	2896	3007	5655.5	5831	1864	3315.5	3775.5	2949	3003	2945.5	2186	3152.5	3070	2994.5	3271	6904	4847.5	11243	4528.5	1800.5	3546	3880	3863	6384	5751	3237	3075	8272	11624	2231	2220	5680	8448	8076	2651	2323
USP19	2984	3287	4571	2718.5	5059.5	2868.5	4171	3344	5228	4132	2471.5	2629	3666	2844.5	4675.5	3868	2747	3937	3101.5	3333	3668	3251.5	3596	4160	2068	2612	3184	4196	3926	3306	3202	3450	3388	3905	5242	2547	2826	4139	4656	5597	3570	3284
NQO1	1882	2420	4432.5	1808	4509	3448.5	4406.5	3254.5	4217.5	3404.5	2667	2348	16345.5	3892.5	4018	3463	2710	6282.5	3171	4907	3357.5	2062	3721	4595	2951	2539.5	2183	3851	1952	2493	4659	4792	4842	3033	3798	3639	1846	3078	3115	3641	7867	5124
RAB5A	2863.5	3478.5	4264	3172	3974.5	2658.5	3681	3641.5	4003.5	4325	2664.5	2366.5	3859	2603.5	3718.5	3458	3552.5	4716	3080.5	3545.5	3190.5	3220.5	3316.5	3553	2523.5	2935	2450	4021	2872	3147	3320	4680	4011	3956	4689	2519	2897	4319	4290	3878	4235	4005
MFHAS1	3653.5	2787.5	3857.5	2731	4123	2386.5	3527.5	3658	4702	4799.5	2639	2358	3887	2856.5	3834	4254.5	2886	4100.5	2568	2993.5	3051	2943.5	4565.5	3206	1997	3083.5	3122	4930	2903	3520	3900	5127	3619	3515	4413	2510	2289	3837	3537	5341	3234	2512
PRNP	3093.5	3168.5	3905	2143.5	3966.5	3286	2962	2784.5	6316.5	3856.5	3493	3440	2037.5	3042.5	4690	4359.5	3663.5	5800	3397	2392.5	3876.5	3560.5	4456.5	3850.5	3367	2861	2455	2440	2440	3730	3480	4017	4376	3197	5675	2207	2800	4603	5178	3715	2982	1035
SMAGP	2318.5	2600	4071.5	2117	3998.5	2528	3223.5	3675.5	4673	3948	2443.5	2152.5	4190	3709	3925.5	3573	3066.5	4759.5	3975.5	3699.5	2988.5	3634.5	3639	3803	1884	2803.5	3000	3806	2924	3777	5120	4519	4311	3398	6146	2678	2485	3335	3296	4714	4421	3769
EPS15	3291	3194.5	4272	3292.5	4305.5	2725	3771	3317	4646	4345	2671.5	2258	3024	2734	3982	3562	2985.5	3791	3284.5	3297.5	3417	3168.5	3818	3604.5	2606.5	3041.5	2716	3689	3241	3074	2752	4148	4096	3920	4768	2915	2760	3760	4274	4344	3457	3183
ACBD3	3436	3191	4912.5	3466	4032.5	2490	3791.5	3564.5	4424.5	4544.5	2817	2116	3770.5	2661	3593.5	3954.5	3231	4206	3123.5	3079.5	3337	3210.5	3500.5	3615	2620	2845	2759	4002	2795	3217	2822	4971	4195	4003	5415	2736	2629	4700	4351	4522	4215	4174
ELOVL6	3711	4163	5009	3182.5	3945	2947.5	4027.5	4179.5	3512	3516.5	2221	2972.5	4587.5	3120.5	3154	3293.5	3041	4317.5	3512	2432	3304	3278	3624.5	6285.5	3431.5	3448	2414	4543	2311	2326	4983	5431	5996	4034	4197	2476	3087	5623	4032	3729	6344	10079
CRAT	1241.5	3659.5	4579.5	2275	3325.5	2922	3415.5	3152.5	4631	3524.5	1715	1823.5	4911	2632	4090	2614.5	3326	4843.5	3370	2249.5	4011	2849.5	4322.5	4184	2278	2674	3570	4625	2824	3159	4773	3529	3646	3781	4894	2675	2530	4848	4676	4601	4810	3598
ARRDC1	2183	3646.5	4459	2600.5	5204	2943.5	3500	3477.5	4534.5	4400.5	1682.5	2665	4314	3269.5	3670	3302.5	2308.5	4969	3406	3622	2904	3521.5	3847	4313.5	1947	2711.5	3075	3615	3931	3273	4928	3251	3613	3807	5230	1935	3400	3735	3536	5013	4147	3377
RFFL	2729	3358	4521	3212	4824.5	3015	4176.5	3718.5	3850.5	4211	2297	2504	4365.5	2676.5	3541	3417.5	3120	5040.5	3372	3143.5	3533	3199.5	3106.5	4672.5	3244	2444.5	2604	3593	3555	3015	3476	4753	4329	4444	6887	2704	3312	5188	4964	3769	6071	6101
PEF1	2066.5	3060	4107	2196.5	3672.5	2913.5	2651	3366.5	4463	4191	2288.5	2479	4200.5	3320	3469	3281	3002.5	5238	3586	3438	3381	3868.5	4232	4115	2344	2556.5	3194	3911	3057	3534	4967	3485	4345	3341	5533	1983	2967	5037	4077	3933	3960	3526
TTYH3	2627.5	3636.5	5675.5	2626	4251	3428.5	3996.5	3537	5374	4247	2005	2703	3233.5	2124.5	3938	3239.5	2682	4510	3169	1910	3256	3210.5	4556.5	5477.5	3002.5	2543.5	2819	3789	3925	2845	3344	3402	3777	3926	6583	2204	2499	5146	4404	4412	3497	2052
CCNG2	2514	2715.5	5093	2934	4749.5	3632	3582.5	2823.5	4375	4351	2656	3534.5	3013.5	3243.5	4777	2994.5	3245.5	5106	3409	4245	3958	3452	3300	3419.5	2467	2541.5	2133	3570	2207	2599	2130	5713	4376	3643	4220	3443	3403	3654	4350	4438	6710	2525
PRICKLE4	2390.5	2727	4060.5	2528.5	3916.5	2745.5	2978.5	2906	4341.5	4308.5	2157	2801	3920	3839	3616	3502	2932	4817	3591.5	3967.5	3045.5	4115	4535.5	4124.5	2215.5	3033.5	3016	3570	3039	3808	5457	3374	3727	3402	5791	2514	3183	4510	3615	4308	3277	3442
UGT1A6	2123.5	3448	1787.5	1793.5	3962	2389	4455	3620.5	3960	3687.5	2417	1956	4827.5	3760	5443	2953.5	3278	4908	5388.5	4037	3645.5	3000.5	3296.5	3870	2703.5	1910.5	2680	4118	1978	3459	3862	3385	4037	3369	5872	2653	2538	4319	4619	4157	4520	13831
AKAP17A	2465	4004	4874.5	2654	5620	2791	3529.5	3235.5	4534	4203.5	2053.5	2852	4360	3297	3561	3514.5	2959.5	4672.5	3434	3474	3102.5	3581.5	3691	3763	2201.5	2479	2964	4196	4624	3438	3563	2247	3352	4278	6388	2035	3324	4862	4404	4121	3470	3411
HNMT	2704.5	3399.5	3568	3348.5	3643.5	2924.5	3943	3579.5	5225.5	3656	3847.5	1766	3248.5	2722.5	4059.5	3477	2763	4135	3405	3796	2695	3434.5	3990	3830	2809.5	2683	3239	3865	2310	4165	3080	4844	3526	3754	5437	3736	2117	3464	3084	4204	2560	3588
MTMR4	3064	3418.5	4284	2519	4865.5	2995.5	3940	3325	4269	4164.5	2584.5	2843.5	3929.5	2904	4261.5	3220.5	2654	3993.5	2730.5	3975.5	3491	3304.5	3901.5	4062	3059.5	2984.5	3339	4052	3491	3164	3584	4101	3263	4456	4175	2622	3210	3461	3430	4922	2693	4373
UQCC2	2351	2932	4970	2713	3977.5	3141	3328.5	2842	3733	4138	1807.5	2631.5	4402	3279.5	3577	3160.5	2887	4913.5	2951	3446	3559.5	3898	3599.5	4147.5	2489.5	2787.5	2622	3347	3135	3538	5061	3015	3612	3998	5007	2331	3210	4052	3458	4455	4405	4299
ZNF146	3846	3035	4198	3072.5	3891.5	2189.5	3869	3437	4566.5	4459.5	3161.5	2037.5	3451.5	2728	3577.5	4412	3182	3949.5	3097	2872	2977	2897.5	3415.5	3101	2059.5	2709	3133	4432	3269	3473	2742	4622	3800	3080	5509	2905	2857	4767	4314	4265	3152	3210
MED14	3404	3254.5	4018	3002.5	4619.5	2473	4371.5	3537.5	4067.5	4313.5	2816	2518.5	3347	2247.5	4567	3747	3218	3898.5	2934	3219	3627	2859.5	3650	3501.5	2508.5	2745.5	2572	3820	3713	3075	2401	5121	3902	4021	5027	2735	2244	3557	4908	4629	3467	3991
TRPM7	3873	3337	4089	3256	4589.5	2787	4813	3864	5028	4370.5	3319	2083	3675.5	2408.5	4198	4646	2920.5	3954	2668.5	3361	3022	2570	3474	3620.5	2715.5	2958	2644	3781	3199	3229	2899	6267	3238	3732	4267	3411	2635	3032	3933	4383	3109	3500
SEC23B	3207.5	3437.5	4451	2676	4163.5	2454.5	3578	3856.5	4678.5	3805	2649	2806.5	3647	2438	3994.5	4217	3121.5	4384	3147	2793	2988.5	3088.5	4216	3905	2480	2609.5	2829	3798	3445	2914	3473	6157	4492	3024	4847	1959	2655	4269	4615	4525	3812	3816
USP33	3590.5	3044	3932.5	3174.5	4435.5	2586.5	4278.5	3290	4364	4583.5	2701.5	2407.5	3725	3198	4120	3621.5	3115.5	4039.5	2984.5	3615	3426.5	3040.5	3451.5	3305.5	2560.5	3152.5	2841	4024	3062	3371	2743	4128	3499	3783	4936	3055	2621	3494	4183	4484	3594	3578
NT5C3A	1958	3788.5	3268.5	3408	3654	2518	3262	3134	2970	3698.5	2363	3530.5	4150	3175.5	3959.5	2941.5	3391.5	4696.5	3192.5	4158	3497	3059	3398	4738.5	3168	2918	2387	3473	3416	3337	3411	5394	3370	4949	3486	2050	3338	4496	4228	3406	3704	6177
PYURF	2578.5	3206.5	3367	2639.5	3427	2525	2855.5	3522	4765	4165	2679	2245	3975	3654	3761	4118	2980	4322	3162.5	3665.5	2876.5	3625	4580.5	3744.5	2336	2892	3100	4042	2605	3997	4699	5065	3691	4010	5308	3184	2691	3824	3680	4673	2855	3239
SYT13	3719.5	2735	3898.5	2973.5	4764.5	1923.5	4728	3363.5	5331	4369	3085	1826.5	4185.5	2260	4502	7206.5	2937.5	3860	2683.5	2643	2509.5	2826.5	3723.5	3097	1392.5	3151.5	3676	4965	3143	3901	3593	6322	3142	3495	5451	3400	2350	4349	3233	5247	2486	2830
DCAF12	3111	3059.5	3507.5	2790.5	3717.5	2336.5	3375	3770.5	4787	4493	2549.5	2287	3869.5	2655.5	3833	4175	3083.5	4261.5	3379.5	3218	2981	3123	3631	3330	2095.5	2703	2787	4280	3004	3542	3402	4684	3614	3938	5198	2625	2391	4031	4324	4260	3423	3346
KCTD9	2445	3439.5	3829.5	3078	3853.5	3020	4174.5	3113	4110.5	4759	2749	2206	3689	2702	4164	2956	3341	4724	3234	3895.5	3383.5	3121	3181	4392	3042	3372.5	2748	3810	3100	3571	3007	4775	4007	4293	4648	2770	2589	3365	4191	4401	4144	4950
MRPS18A	2019	3106.5	3590	1969.5	3664.5	3066	2746	3545.5	4455.5	4081.5	2818	2762.5	4387	3591.5	4120	4402.5	3456.5	6266	4354	3696	3374.5	4078	4591.5	4936	2062.5	2365	3323	3746	3511	2912	5592	3333	4769	3288	5470	1983	3187	4399	4141	3405	4117	3916
PIK3R1	4196.5	2862.5	4165	3631	4596	2732	4168.5	3603.5	5313	4621	3056.5	2745	3276	2783.5	4277.5	4346	2903	4130.5	2672.5	2891.5	4156.5	3387.5	3761.5	3311	2825	3643	2814	4272	2486	3876	2397	5619	3996	4624	4363	4032	2391	3419	3684	5612	2789	2937
PRKACA	2348.5	2989	4253.5	2645.5	3524	2934.5	2994.5	3332	4606	4384.5	2191.5	2837.5	3974	3142	3976.5	3316	2839	4390	3403	3249.5	3655.5	3780.5	3905.5	4485.5	2524.5	2917	3250	3874	2598	3310	4294	3838	4020	4321	5316	2318	2766	5543	4485	5082	3871	3451
AXIN1	1837.5	3840.5	3614	2805	4689.5	2622	3109	3967	3961.5	3596.5	2094.5	2227	4043	2625.5	3725.5	3017.5	2986	5592.5	3644	2923	2860	3427.5	3296.5	4112.5	2312	2324	2536	4130	4521	3545	4228	2690	4001	3700	6461	2015	3560	4817	5117	3979	3869	3482
H2AFJ	1757	2566.5	4418.5	2213.5	3539.5	3187.5	2872.5	3195	4012	4196.5	1922	2940.5	4968.5	4427	3571	2736	2540	4743.5	4639.5	4278	3897	3574.5	4214	5677.5	2128.5	3260	2935	3212	2864	3351	4936	4146	5096	4394	4263	2409	2793	5163	2800	4381	4653	4466
CPTP	1492	2761.5	3542	1989	3846	2993	2724.5	3505.5	4681	4728	2003.5	2345.5	5017.5	3556	4026.5	2895	3085	4829	4696.5	3571	3662	3959.5	3551	4565.5	2080	2763.5	3324	4245	2821	3182	4621	2670	4267	4193	6038	2203	2777	5724	4439	5439	5052	3676
PPCS	2470.5	2883	4123	2195	3753	3159.5	3356	3212.5	4256	4342.5	2659.5	2290	3976	3342.5	4048.5	3597	3135.5	4353.5	3559	4197	3083.5	4002.5	3960.5	3888	2250	3457.5	3156	3567	2588	3596	3836	4638	4004	3335	4643	3300	2696	3260	3562	4614	4050	3367
MBD1	2971.5	3639	4375	3473.5	5180.5	2901	3942	3344.5	4498.5	4274	2067	2249	4042.5	2828.5	3880	3452	3207.5	4619.5	3235.5	3268.5	3353	3479.5	3492.5	3778	2294	2598.5	2992	4244	4224	3167	3115	2971	3594	4190	6533	2460	3151	4500	5132	4382	4136	3375
SLC4A2	2957.5	3445	4847	3296.5	4533	2675.5	3426.5	3441	4515	4298.5	2056.5	2707.5	4355	2733	3890.5	4043	2716.5	5041.5	2823	2827	3130.5	3350	4122.5	4228.5	2277	2720.5	3034	4410	3852	3778	4609	3246	3398	4264	6189	2088	3271	5761	4261	4729	3453	3588
USP47	3565.5	3219.5	4267.5	3545	4605	2523.5	3891.5	3177	4363	4308	2734	2375.5	3395.5	2681	4212	3680	3140.5	4017.5	2818	3301	3453.5	3135.5	3742.5	3411.5	2382.5	2959	2733	3804	3278	3215	3080	3771	3551	3924	5202	2591	2722	4473	4500	4312	3360	3274
KCTD20	3067	3399.5	4002	2807.5	4344	2841	3470	3403.5	4478.5	4014.5	3328	2653.5	3314.5	2479.5	4086	3707.5	3363.5	4598.5	3083.5	3065	3182	2796.5	3842	4142.5	2744	2587	2585	3412	3645	3085	3144	4468	3959	3225	5371	2496	3078	4461	4757	3471	3905	2418
DAP3	2738.5	2965	4317.5	2675.5	3758	2522	3396.5	3360	4330.5	3974.5	2426.5	2226	3826	3142	3675	3861	2826.5	4360	3538.5	3429	3041	3320.5	4197.5	3852.5	2162	2827.5	2863	3712	3068	3502	4796	4257	3982	3160	5139	2425	3024	4869	3399	4075	3522	3614
SAMD4B	2823	3559.5	4117.5	3149.5	4868	2528.5	3854.5	3442	4542.5	4054	2130.5	2607	3617	2574.5	3962	3603.5	3179	4712	2989	2589.5	3232.5	3323.5	3542	3863.5	2269.5	2356.5	2801	3888	4428	3303	3063	3280	3507	4187	6156	2141	2982	5070	4968	4299	4100	3442
HERC1	4221	3696.5	3781.5	3867	5334	2633.5	4821	2915	4402	3728.5	2604.5	2984	2666.5	2115.5	4779.5	3795	3239.5	3419.5	2437.5	2733.5	3503.5	2697.5	3849.5	3399.5	2879	2474.5	2499	3418	4731	2578	2245	4415	3190	4205	4849	2743	2594	4076	5570	4148	2491	2463
UGT1A4	2092	3420	1766	1777.5	3928	2364	4400	3598	3939	3666	2406	1946	4791.5	3745	5419.5	2933	3252.5	4883.5	5366	4014.5	3617.5	2986	3268	3846	2688.5	1904	2664	4100	1959	3436	3846	3359	4010	3335	5829	2642	2525	4299	4582	4133	4505	13704
BTNL8	885.5	3260.5	2867	1898.5	2159.5	2901	4092	4789	3886.5	5975	1738	4178.5	6444	2618	4931.5	2564	4504.5	4303.5	3334	5419.5	4481	4740	2532	3700.5	3194.5	5453.5	3033	1964	3120	4095	1998	4353	3748	4813	3368	3960	1374	2582	5579	4892	1787	5488
LEMD2	2181	2832	3813	2357	3799.5	2684.5	3436	3418.5	4199.5	4472	1972	2147.5	4195	3280	3731	3287.5	2891.5	4742.5	3584.5	3770	3070	3310.5	3300.5	3795	1868	2732.5	2699	3974	2958	3391	3901	3418	3990	3656	4791	2195	2918	4330	3763	4483	4209	3226
UGT1A7	2098.5	3396	1750	1785	3914.5	2355	4391	3579	3917.5	3656.5	2396.5	1935	4766	3731.5	5388.5	2921.5	3238	4842.5	5337.5	3988.5	3591.5	2974	3242.5	3825	2682	1900	2632	4065	1950	3434	3831	3350	3995	3322	5791	2647	2509	4269	4566	4125	4478	13601
COG3	3338.5	3058.5	4039	2801	4281	2537	3946.5	3459	4433.5	4283	2549	2263.5	3903.5	2556	3666.5	3654.5	3047	4002.5	2798.5	3396.5	2940.5	3139	3405	3203.5	2665.5	2703	2618	4100	2867	3044	2877	4788	4086	3588	4796	2747	2532	3754	3703	4172	3760	3847
BCAP29	2943	2845	4069.5	3053.5	4141	2942.5	3399	3145.5	4456.5	4749	2989.5	2094.5	3892	3134	3879.5	3683.5	3276.5	4615.5	3268	3590.5	3247	3590.5	3598	3489.5	2426.5	3294.5	3052	3778	2739	3459	3846	4516	4131	3261	5576	2781	2712	3502	3608	4309	4053	3601
ANK3	2724	3701	3110.5	2796.5	5267	2920	4145.5	3642	4847.5	4385	2626	3062.5	4715.5	2901.5	6630	2659.5	4186	3944	3101	4819	4961.5	2970.5	3118.5	3766	3641	3170.5	2589	4263	2810	3241	1656	3962	3341	6238	4710	3101	3163	2804	5682	5682	2489	5302
PHACTR4	2973	3054	3946	2509	4358	2537	3811.5	3352.5	4583	4075.5	2611.5	2396	3490.5	2437	4092	3630	3084	3670	2859	3164	3196	3153.5	3444	3664.5	2264	2887	2596	3755	3108	3092	3533	4732	3905	3848	4662	2768	2499	3716	4538	4501	3769	3116
CHD1	3316.5	3684.5	3846.5	3898	4764.5	2347.5	4235.5	3864	3948.5	3809	2654	2617.5	3456	2237.5	4741	2918.5	3850.5	3767	2869.5	3182	3563.5	2739	3199	3365	3243.5	2609.5	2231	3995	3488	2663	2070	4463	3676	4642	5446	2393	3173	4467	5254	3679	3160	4038
COG5	3405	3197	4579.5	3079.5	4361.5	2958.5	4034.5	3650	4753.5	4709.5	2756	2762.5	3865.5	3333	4244	4073.5	3228	4577.5	3180	3672	3065.5	3369.5	3828	3588.5	2264	2803.5	2826	3790	2874	3177	3303	5449	3786	3476	4900	2685	2744	3713	3825	4516	3396	3509
UGT1A9	2079	3419	1758	1774.5	3907.5	2352	4384	3598	3913	3652.5	2408	1936.5	4769.5	3730.5	5400	2924.5	3228	4847.5	5335.5	3993.5	3594	2970.5	3247	3830.5	2682	1906.5	2643	4072	1946	3428	3829	3346	3996	3320	5806	2640	2512	4267	4579	4131	4496	13623
DDX18	4215.5	2577	4404	3627	4288	2283	4260	3726	4558	3915	3098.5	2116	3298.5	2541.5	3783.5	4526.5	2902.5	4171.5	3146	2709	2760.5	2938.5	3530.5	3419	2116	2480.5	3212	4222	3202	3597	3370	6102	3925	3155	6014	2326	3223	4357	4247	3779	3054	3410
SACM1L	3428	3203.5	3859	3009	4177	2731	3835.5	3685.5	4437	4439	2878.5	2353	3565.5	2776	4027.5	3752.5	3303	4228	2942.5	3640.5	3158	2984	3646.5	3282.5	2621.5	2884	2769	3794	2916	3344	2919	4592	4194	3594	4560	2948	2618	3388	4426	4411	3896	3371
RNF5	1939	2953.5	3464.5	2450.5	3520	2574	2755	2990	4550	4450	2135.5	2162.5	4049.5	3608	3847.5	3070.5	3140.5	4562.5	3981.5	3790.5	3466	3677.5	4001	4141	1943	2873	3232	4219	2542	3656	4236	3347	3940	3765	4897	2638	2647	4000	3633	5027	3817	3758
RAP1GAP2	3959	3564.5	4198.5	3110.5	5450	2892.5	5505	3926.5	4112	4821.5	2026	2086	3762.5	2509.5	4646.5	5188.5	2451.5	4256.5	2976.5	3899.5	3606.5	2822.5	3512.5	3318	2078	2947.5	3370	4749	3414	3770	3384	2115	2888	3951	5034	2765	3144	3448	3938	5744	3104	3151
PNPLA6	2283.5	3480	4509	2660.5	4556	2936	3351	3558.5	4442.5	4372	1969.5	3132	4406.5	3247.5	4487.5	3056.5	2668.5	4343	3414.5	2964.5	3629	3126.5	4093.5	4653.5	2442.5	2431.5	2992	3904	3123	3206	4313	3733	3676	4362	5266	1998	3009	5002	4321	4486	4053	3846
PPP3R1	3250.5	2751	4062.5	3315	3748.5	2399.5	3307	3221.5	3912.5	4041.5	2627.5	2232	3372	3026	3852.5	3252	3605	4505	3643	3121	3397	3419.5	3798	3543.5	2378.5	3076.5	2752	3859	2377	3382	3409	3993	4507	3158	5048	2670	2716	4104	3600	3957	3919	3146
MED15	2567.5	3373.5	4776	2809.5	5598	2817	3706.5	2894.5	4310	3692	1805	2893.5	4304	2802.5	3704	2721.5	2667	4402	2972.5	3057.5	3319	3265.5	3287	4242	2382.5	2526.5	2422	3714	4037	2924	4008	3526	3871	4158	5699	2030	3351	4810	4113	4463	3961	4325
CASD1	3803.5	3085.5	4324	2897	5071.5	3035	3868	3837	4850.5	5199.5	2957	1691.5	3765	2273.5	3983	3181.5	3395.5	4702.5	2921.5	3654.5	3399	3456.5	3943.5	3213.5	2882	2608.5	3200	4243	3135	3751	3520	4704	3929	3652	4152	2743	2337	3090	4136	4811	4797	4071
TPM2	2165.5	2503	6717.5	2035	5980	4776	2786.5	2116.5	5177.5	4960	2304	5794	2659.5	3175.5	5270.5	2995	3602.5	5744.5	5171.5	3366	3182.5	4750	5196.5	3986	3101	2953	2755	2827	3120	2240	6395	2117	5537	3682	5964	2065	2608	4692	3072	4565	2383	1515
MIB2	2060	3454.5	4019	2156	5071.5	3534.5	3460	2721.5	4235.5	4455	1722.5	2386	4467.5	3358.5	4136.5	3308.5	3109.5	5124	2761.5	3346	2864.5	3238.5	3964.5	3789.5	1511.5	2572.5	2795	3436	4899	3879	4682	1844	2618	3526	5936	1488	3186	3814	3986	3985	3774	2838
PIK3CB	3087.5	3357	3740.5	3133	3849	2532.5	3688.5	3699	4175	4392.5	2667	2661	3717	2620	4554.5	3555	3132	3868	2809.5	3564	3243.5	3008	3668.5	3675.5	2382.5	3011	2677	3597	2775	2834	2989	4980	4127	3968	3529	2907	2957	3543	4140	4479	3329	3863
MICU2	2953	2734.5	3662	2780	3720.5	3305	3312	3631	4069.5	4568.5	2880.5	1926	4018	3435.5	3987.5	3637.5	3046	4382	3485	3851.5	3291	3120	3428	3751	2619	2987.5	2791	3421	2896	3110	3692	5219	3714	3571	4537	3258	2866	3116	3739	4365	4160	4272
MSI2	3488.5	3106	4555	3248	3878	2885.5	3809	3518.5	4328	4882	2502	2212.5	3565	2755	3955	4789.5	2811	4091	2957	3046.5	3046.5	3057.5	3891.5	3144	2076.5	3150	3288	3782	3562	3197	3203	6176	3566	3516	4437	2726	2682	4231	3718	4384	2975	2747
UBAP2L	3493.5	3594	4709.5	3004.5	4911.5	2412.5	4249	3444.5	4714.5	3829	2415	2477.5	3580	2667.5	4041.5	3947	2866	3957	3036.5	2774	3317	3121	3747.5	3692	2360.5	2619.5	2901	4123	3969	3240	3230	3896	3527	3573	5546	2362	3107	4479	4612	4537	3077	3394
BCR	2671	3062	4098	2666	4109	2299	3057.5	3396	4797.5	3914.5	2052	2278	4007.5	2562.5	4082.5	3705	2623.5	4504.5	2930	3040.5	3067.5	2946.5	3494	3799.5	1959.5	2878.5	3542	4107	3080	3699	3437	3945	3724	3385	5068	2278	2846	4520	3917	4176	3819	2695
UGT1A5	2072.5	3389.5	1748.5	1763.5	3894	2348.5	4368	3570.5	3907.5	3644	2387	1931.5	4753	3721.5	5382	2916	3222.5	4836.5	5330.5	3989.5	3585	2965	3236	3820.5	2676.5	1896.5	2629	4052	1946	3403	3821	3336	3984	3310	5779	2633	2506	4252	4555	4116	4472	13626
GPS1	2194	3004	4419	2204	3868	2627	2795.5	3140.5	4575	3738	1872.5	2742	4521	3355	3736.5	3527	2507	4504	3448	3199	3021	3415	3898	4119	1879	2704	2949	3622	2946	3262	5123	3357	3737	3442	4925	1898	2955	4748	3365	4320	3526	3358
CACUL1	3231.5	3112	3708	3112.5	3916	2526	3607	3659	3980	4306.5	2742	2005.5	3784	2687.5	3312	3812	3059	3761	3052.5	2851.5	3347.5	3078	3473.5	3487	2353.5	2896.5	2780	4156	2664	2983	3141	4709	3700	3872	4964	2527	2378	4238	4040	4203	3691	3697
PLOD3	2270	3297.5	4409	2476	4454	2816	3049.5	3767.5	4294.5	4085	1953	2792	4225	2635.5	4107.5	3158	2915.5	4429.5	3154.5	2916	3143.5	3424.5	4105.5	3808.5	2445.5	2525.5	2653	3655	3257	3257	4683	3814	3950	3971	5490	2038	2881	4358	4452	4488	4069	3922
PPIG	3770	3357.5	4038	3203	4398	2530	4149.5	3204	4199.5	4233	3027	2088.5	3453	2709	3691.5	3906.5	3231.5	3948	3051.5	3155	3126.5	3041	3384.5	3040.5	2178	2873	2783	3855	3281	3350	2719	4289	3580	3187	5590	2992	2914	4311	4335	3942	3434	3336
XK	2978	3121	3116	3068.5	3919	2678	3696.5	4087.5	4472	4094.5	2856.5	2375	3871	2477.5	4770	4101.5	3216.5	4431	2988.5	3686	3077	3007	3566.5	3751.5	2450	3083.5	3212	4161	2523	3341	2906	5449	3389	4486	4505	3422	2366	3568	3828	5069	3174	4753
CIZ1	2522	2916	4867	2489	4221.5	2647	3224.5	3540	4925	4177.5	2257	2322.5	3860.5	3164.5	4245	3814	2835.5	4630	3194	3081	3108.5	3820.5	3943.5	3463.5	1887.5	2329	3018	3914	3018	4016	3993	3080	3691	3507	5501	2398	2723	4492	4024	5016	3252	2632
NSMF	1832.5	3828	4130	2427	4867	3131.5	3758.5	3578	3869	3846	1557.5	2357	4948.5	2742.5	3315.5	3554	2131	5439	3323	3695	3308.5	3001.5	3816.5	4021	2697	2574.5	2726	4271	3445	3743	4693	2887	3206	3351	5165	1602	3616	5023	3310	3821	3429	4595
TCF7L2	2671.5	3170	4817	3222.5	4276	2969	3701.5	3491	3606.5	3876.5	1889	3276	4014	2872.5	4825	2628.5	3135.5	3585.5	2702	3768.5	4077	3432	3047	4087	3418.5	2580	2234	3354	3143	2996	3152	5499	3628	4789	4583	2444	3469	4021	4458	5266	5032	4448
BAG5	3010.5	3647	3780	3564.5	3969.5	2153	3474.5	3288.5	4353	4425	2758	1898	3621.5	2460.5	3578	3809.5	3241.5	4449	3394	2978.5	3016	3348.5	2822	3040	2134	2557.5	2772	4048	3487	3010	3314	3604	4299	3704	5538	2195	2970	4838	4074	3653	3226	3412
DYNLT1	2129	2890	4033.5	2440	3721	3002.5	2929.5	3212	4091	4616	2190	2698.5	3941	3933	3384	3342	2864	4844	3854	3936.5	3270	3736	3994	4438.5	2529.5	3376.5	2728	3712	2546	3478	5061	4353	4146	3564	4791	2858	3313	4375	3620	4266	4358	4507
C12orf57	2016.5	2550.5	3153	2356	3261	2793.5	2337.5	3156.5	5311.5	4820.5	2347.5	2883	3845.5	4625.5	4256.5	3496.5	2845.5	4742	3491.5	3359.5	2967	4410	5795.5	4215.5	1918	3195	4028	3390	2780	4505	6053	3290	3781	2716	5488	2703	3108	6119	2826	4133	3211	2597
LAP3	2846.5	3052.5	4073	3003	3288.5	2540	3506.5	3274	4136	3536	2414	3110	3831	3619	3720.5	3472	2816.5	4256.5	3252	2877	3119.5	3043	4400	3589.5	2394.5	2742.5	2296	3587	2522	3491	3383	4717	3894	3603	5042	2313	2622	4140	4186	4250	3492	3317
EIF4A3	2500	3127.5	4267	2560	3778.5	2318	3228	3361	4384	3842	2427.5	2271.5	3835	3055	3737.5	3624.5	3014	4701	3597	3163.5	3059	3105.5	4195.5	4068.5	2110	2769.5	2743	4267	3213	3279	4554	4499	4348	3389	5742	1913	2950	4773	4552	4127	3711	4382
KDM4A	3035	3495	4054.5	2373	4357.5	2790.5	4071	3502	4285	4084	2701	2922.5	3776	2696.5	4923	3688.5	2605.5	3990	3075	3714.5	3299.5	2695	3483	3678.5	2191	3003.5	3134	4138	3050	3085	3281	4453	3513	3925	3775	2859	2533	3481	3815	5379	3169	3757
PRPF38A	2930	3301.5	3687	2779	4178	2434	3786.5	3083	4252.5	4475	2756.5	2252	3443	3042.5	3599	3647	3625.5	4316.5	3394	3618.5	3197	3492.5	3491.5	3655.5	2184.5	2623.5	2560	3764	3243	3328	3266	4234	4003	3495	5645	2825	2887	4569	4312	4391	2885	3648
FIS1	1832.5	2539.5	3717	2210	3487.5	3222	2380.5	3201.5	4416.5	4145	2018	2545.5	3959.5	3735.5	3400	3506.5	2585	4951	3802.5	4025	3220	4173	4690.5	4048.5	2301.5	2900	3291	3218	2742	3811	5463	3334	4031	3576	4794	2712	2298	4827	3236	4246	3270	3648
ZSWIM8	3017	3790	4984.5	3093.5	5854	3112	4283.5	3134.5	5058.5	4225.5	1976	2604	3767	2722	4517.5	3512.5	3108.5	4336	2946.5	2973.5	3441.5	3303.5	3794.5	3899.5	2428	2522	2742	3855	4868	2956	3153	3242	3093	4525	5703	2366	3134	3716	4748	4817	3552	2983
GABPA	2939	2880	3746	2840.5	3656	2783	3553.5	3468	4258	4666	2877.5	2229.5	3837	3418.5	3650.5	3445.5	3173.5	4168	3432.5	4305	3548	3125	3631.5	3524.5	2476.5	3503	2905	3671	2468	3357	3574	5008	3536	3692	4299	3004	3286	3801	3733	4211	3392	3753
AKAP11	4325.5	3257.5	4095	3594.5	5000.5	2689	4224.5	3029.5	4015.5	3640	2767	2363.5	2822.5	2060	4075	3786	3332.5	3626.5	2257.5	2449	3476.5	2302.5	3387	3067.5	2698.5	2179.5	2498	3518	3544	2980	2095	5263	3281	3484	4517	2572	2673	3515	4704	3371	2827	2620
PSMB2	2510.5	3006	4444	2701.5	3350.5	2462	3052.5	3279.5	4343	3869	2452	2884	4201	3097	3886.5	3829.5	2716.5	4730.5	3616.5	3428.5	3058	3525	3852.5	4227.5	2389.5	2698	2696	3741	2808	3562	4987	5091	4356	3346	4834	2258	2878	4746	3586	4078	3691	4287
FAM91A1	3771	3344	4089	3600.5	4626.5	2650	4113.5	3370	4018	4314	2863.5	2270.5	3556.5	2172.5	3680	3988	3475	4270.5	2715	3161	3223	3033.5	3451	3397	2717	2664	2747	3913	3474	3030	2856	5353	3740	3980	5439	2662	2569	3873	4666	3753	3634	3305
DTX3L	3148	3172	4534.5	3217	4066.5	2676.5	3855.5	2531.5	4520	3770	2786.5	3630	4253	3323.5	4048	2981.5	2891.5	3243.5	2934	3200.5	3904.5	3279.5	3275	3359	2797.5	3137	2911	3976	2557	3055	2483	5399	3710	5350	5018	2737	2544	4783	4278	4723	3350	3818
TRAP1	2559	3098.5	4098.5	2428.5	3771	2229	2903	3530.5	4322.5	3984	2238.5	2532	4152	3055.5	3409.5	4420.5	2424	4684.5	3046.5	3154	2787	3376.5	3836	3611.5	2035	2377	3231	3977	3552	3402	5460	4633	3789	3728	5127	2279	2765	4594	3811	4260	3475	3542
TRABD	1945	3475.5	4909	2445.5	4297	3181	2957.5	3096.5	4285	3380.5	1522	2810.5	3967.5	3671	3469	3376.5	2369.5	3863	3713	2975	2937	3619.5	4269.5	4454.5	2017	2289	2871	3657	3129	3493	6033	2516	3000	3763	5550	1792	3210	4219	3750	3471	3204	3204
TCF20	3354.5	3306	3656.5	3299.5	4144	2347	4061	3683	4368	4120	2520	2286.5	3448.5	2351	3764	3789.5	2933	3767	2625	2736	3484	2737	3878.5	3680	2209	2714.5	2987	4408	3481	3108	3175	4529	3459	4145	5393	2762	2845	4437	4334	4335	2820	3830
UBA2	3376	2997	3911.5	3263	3635.5	2521.5	3344	3602.5	4332	4266.5	2858	2110	3567	2979	3517	4197	3285	4462	3374.5	3242	3036	3383.5	3976.5	3375	2281.5	2664.5	2954	3905	3178	3505	3941	4945	4023	3085	5812	2535	2972	4646	4044	3797	3103	3286
HSF1	2235	3169.5	4059.5	2414	3832	2683.5	2993.5	3414	4597	4102	1854	2345.5	4058.5	2843.5	3783	3405	2872.5	4573	3400	3113	2942	3317	3694	3902	1865.5	2314	2814	4021	3621	3438	4026	2731	3410	3646	5643	1942	2722	4833	4106	4223	3896	2987
ABHD12	1803	2829	4208	2389.5	3623.5	3086	2737.5	3308.5	3783	4193	1865	2603	4264.5	3582	3524	2548	2989	5541	3671.5	3310.5	3664	3435.5	3552.5	4201.5	2742.5	2933	2774	3878	2379	3213	4677	4406	4065	4411	4102	2232	3110	4298	4108	4729	3923	4817
RSL24D1	2851.5	2605.5	3643.5	2935.5	3253	3009.5	3252	2989	4512	4852.5	2787.5	2052.5	3435	3588	3504	3750	3446.5	4581	3509.5	3480.5	2912	4096	4276.5	3327	2307.5	2764.5	2897	3800	2637	3923	3772	4543	3992	2998	5278	3653	2876	4842	3504	4479	3154	3033
APPL1	4139.5	2713.5	3778.5	3366	4034	2567	4389.5	3663	4581.5	4660	3033.5	2284.5	3314.5	2599	4063	4609	3025.5	3772.5	2862	3406.5	2811	2946.5	3414.5	2825.5	2298.5	2643.5	3132	4330	2976	3551	3324	6308	3337	3801	4517	2807	2496	3602	3839	4596	3094	2682
GGA2	3138.5	3450	4473	3344.5	4620.5	3220	3704.5	3479	4409	4246.5	2123.5	2549	3205	3549.5	4116.5	3519	3155	4284	4327	2596	4099.5	3355	4329.5	3692	2358	2565.5	3070	4016	3497	3094	3074	3338	3891	3165	5182	2315	2853	4520	4339	3996	2468	2145
BBIP1	2468	3127.5	3898	2636	3797.5	3278	3165.5	2737.5	4039.5	5347.5	2555	2606	3899.5	4439	4403	3048	3705	4442	3561.5	5176.5	4181	4506.5	3653	3615.5	2583.5	3819	3403	3262	2479	3850	3756	3522	3439	4614	4426	3119	2869	2777	3497	5521	2757	3012
TRIM26	2140.5	3702.5	3910.5	3012.5	4347.5	2567.5	3602	2883.5	4183.5	3837.5	2231	2648	4176	3080.5	3671	2755.5	3301.5	4509	3745	3157	3950.5	3836.5	3477.5	3942.5	2281	2463	2523	3732	3340	2865	3148	2899	4605	4095	6516	2057	3113	5844	4892	3886	4191	3775
URGCP	2283	3551.5	4318.5	2724.5	5005.5	2510.5	3473.5	3219.5	4080.5	3874.5	1906.5	2648	4386.5	2876	3636	2481.5	3174.5	4756	3835	3617	4112	4155	2845.5	4091	2776	2597.5	2739	3793	3727	2708	3206	2957	3964	4120	7324	2074	3336	5417	4946	4508	5249	4880
PPP2R5E	3300	3097	3906	3017	4031	2323	3733.5	3414	4422.5	4659.5	2854	2239.5	3676.5	2992.5	4076	3821.5	3203	3977.5	2914.5	3685	3187	3150	3724	3342	2234.5	2996.5	3094	4253	2802	3425	3296	5163	3947	3584	4468	3038	2612	3665	3936	4858	3185	3334
OSTC	2756	2874	4143.5	2483	3342	2937	3131.5	3245.5	4408.5	4585	2741.5	2671	3898.5	3534.5	3556.5	4009.5	3212.5	4732	3565.5	3930	2960.5	3979.5	4173.5	3730.5	2384.5	3265.5	3080	3484	2533	3595	4621	5627	4598	2899	4827	3231	2890	3844	3336	3871	3733	3206
NUB1	2716.5	2976.5	3705	2975.5	3810	2660.5	3469	3324.5	4612.5	4062	2480.5	3522	3760.5	3293.5	4592	3325.5	2823	3798	3137.5	3392.5	3489.5	3176	3593.5	3442.5	1985.5	2765.5	2887	3781	2750	3144	2803	3845	3658	4303	4038	2390	2621	3969	4019	4399	2878	2870
ACSF2	2859	2988.5	3640	2854.5	4504.5	2958	3743.5	2770.5	4310	4705.5	1761	2134	4986.5	3815	3887.5	2630	2600	4224.5	3272	3730.5	4126.5	3293	4131.5	3318.5	2135	2985	2699	4629	2237	3995	4663	2394	2852	3931	4292	2254	2710	4170	3155	5377	4147	6185
AP2A1	2429.5	3273.5	5219	2654.5	4831.5	2881.5	3998	3441	4681	3874	1971.5	2633	3832.5	2995	4127	3475	2731	4473.5	3431	2712.5	3728	2931.5	3512.5	4737.5	2330	2681.5	2810	3902	3319	2911	3926	3901	4798	4116	5113	2112	2548	4911	4309	4646	4937	3725
SNX2	2975	2828.5	3840	2895.5	3664.5	2683	3410	3188.5	4382	4379	2825	2103	3661	3118.5	3729	3773.5	2744	4191.5	3347.5	2861.5	3274	3217	4143.5	3499.5	2237	2950	2920	4037	2307	3178	3703	4236	3483	2947	4350	2576	2312	3503	3758	4617	2807	2881
CSNK1G2	2104.5	3456.5	4455	2779.5	3900	3049	3067	3400.5	4177	4235	1624.5	2423	4408	3185.5	3639.5	2966	2496.5	4348.5	3457	3050.5	2877	3223	4025	4478	2101	2781	2837	4213	3412	3033	4909	3272	3551	4215	5331	1768	3322	5256	3802	3637	3978	3262
HCFC1	3029.5	3686	5050	3011	5389.5	2609.5	4204	3568.5	5491.5	4094	2732.5	2764	3683.5	2297	4433	4090	3162	3441	3320	2835.5	3832.5	3348.5	3331.5	4337	2325	2467.5	2778	3959	4843	3063	3535	4304	3963	4266	5898	2409	3098	5070	5974	4886	3252	3039
RNF4	2620.5	3303	3771	2860	3750.5	2458	3376	3592	4525.5	4130.5	2524	2296	3569	2897	3833	3354	3003	4078	3813	3084	3361	3089	3494.5	3795	2247	2648.5	2667	4275	3339	2988	3361	3696	3952	3820	6059	2376	2580	4847	4899	4758	3556	3167
FOXP4	2580	2958	4609.5	2923	4131.5	2467.5	3251.5	3549	4712	4932	2088.5	2064.5	3765.5	2650.5	3844.5	3453	2754	4585.5	3475	2585.5	3210.5	3887	3529.5	3834	1825	2459.5	3227	4089	3592	3300	3446	2994	4520	3874	6411	1907	2673	4796	4156	4955	4064	2905
SSB	3345.5	3138.5	4180	3243.5	3540	2455.5	3265	3237.5	4156.5	4242	2813	1947.5	3749	3316.5	3391.5	3881	2968.5	4359.5	3142.5	3117	2853.5	3444	4080	3326.5	2282.5	3042.5	2827	3744	2716	3735	4235	4889	3825	3108	5066	2614	3354	4327	3642	3746	2934	3197
PHLDA1	3326.5	3263	4200.5	2105	3917	5042.5	3011	2631.5	5072	3933.5	2142	3417.5	2083.5	1682	3344	3835	4056.5	10697	2883.5	1787.5	3815	2786.5	9520.5	4357	4229	1991.5	1195	1637	3216	3397	3370	5754	6600	3208	4024	1555	2866	5640	4532	3147	6359	1350
PRMT1	2298.5	3117	4586.5	2462	3510	2412.5	2998.5	3379	4213.5	3675	1977	2703	3790	3207.5	3521	4026	2543.5	4846	3601.5	3075	2946.5	3564.5	4376	4078.5	1952	2693	2893	3448	3336	3452	5746	3312	3970	3233	5211	1979	3345	5262	3500	3608	3288	2987
KMT2A	4611	3549.5	3753.5	4506	5636.5	2499.5	5337	2967	4765.5	4022	2600	3050.5	2554	2345	4878.5	3786.5	3453.5	2874	2473	2637.5	3980	2684	3792	3140.5	2796.5	2762	2683	3760	4437	2686	2043	4265	3046	4538	5019	2831	2403	4466	5579	4318	2108	1863
TSTA3	2142.5	3042	6241.5	2231.5	4319.5	2901.5	3228.5	2908.5	5107	5042.5	1930	2662.5	5152	3205	3278.5	3652.5	2443.5	4805.5	3527.5	3033	3121.5	3988.5	4437.5	4704.5	1954	2748.5	3017	3372	3190	3231	6227	3697	4739	3282	4858	2232	3216	4093	3271	4023	4122	3491
SEC14L1	2700.5	3245	5700	2445	4563	2954	3929.5	3454.5	4637	4222	2140.5	2931	3432.5	2523	4398.5	3123.5	3416	4232	3500	2449.5	3823.5	3014.5	3692.5	4879.5	2776	2729	2353	4159	3184	2634	2499	3556	3658	3217	6078	1945	3050	6047	5932	3880	6228	2646
NEK9	3420	3454.5	4038.5	3176	4620	2727	3974.5	3013.5	4926.5	3914.5	2437.5	2958.5	3704	2847	4234	3666	3057	4306.5	3187	3192.5	3436.5	3199	3753	4011.5	2646.5	2618	2592	4332	3279	3178	3153	3444	3512	3918	5274	2413	2909	4906	5092	4282	2935	3149
TYK2	2799.5	3951	4970	2843	5492.5	3592	4098	3020	4418	3993.5	1850	2639.5	4098.5	3401	4208.5	3501	2714.5	4525.5	2982.5	2992	3449	3130.5	2800	3930.5	2019.5	2623	2660	3656	4781	3475	3605	2836	3208	3933	5051	2172	3507	3782	4390	4491	3268	2554
CEP350	4107	3214.5	3702	3285.5	4787	2388.5	4578	3378.5	4504.5	3799.5	2858.5	2541.5	2836	2007.5	4562.5	3794	3379.5	2607	2510.5	2767	3560.5	2506.5	3443.5	3090.5	3399.5	2768.5	2411	3920	3382	2901	1917	5240	3568	3794	4437	2921	2465	3854	5381	4124	2954	3043
LGALS2	1987	1884.5	4666	2095.5	2518.5	2966	3112.5	2825	4323	5915.5	1912.5	2278	4144	2743.5	4521	3753	2156	3044	4182	2423	3498.5	4815.5	6760.5	4132.5	2430.5	3076.5	5209	3450	2073	4303	4670	2282	2357	2396	3375	4565	1854	3493	3488	4458	3354	3990
ITSN2	3365.5	3286	3666.5	3309	4710.5	2710.5	4088	3433	4370	3913	2445	2463.5	3010	2530.5	4530	3545.5	3266.5	3586.5	2894.5	2575	3445.5	2701.5	3773.5	3086	2650.5	2875.5	2397	3591	3297	2999	2321	4417	3629	3926	4622	2649	2712	3175	4586	3985	3469	2874
FOXJ3	3099.5	3218	4115	3082.5	4464	2419.5	4021	3480.5	4482.5	3895.5	2608	2350	3922.5	2511	4246	3269	3359.5	4109	3153.5	3369.5	3514.5	2958.5	3085	3557.5	2645	2504.5	2813	4180	3171	3287	2518	4085	3618	3671	5340	2912	3314	4233	4480	4221	3687	4124
MBNL3	3627	3165	3458	3035.5	4251	2718.5	4811.5	3351.5	5186.5	4591.5	3168.5	2063	3631.5	2190.5	4619.5	4148.5	3503	3900.5	2711.5	3704.5	3251	3065.5	3429.5	3496	2394	3389	2278	3590	3206	3351	2890	4947	3837	3479	4252	3278	2269	2882	4522	4221	3297	2652
ANXA6	2785	3132	5454	2690.5	4599	3510	2996	2712.5	5248	4661.5	2238.5	3333.5	1858.5	4399	4229.5	2978.5	2961.5	4930	3996	1760	4611.5	3503	5615.5	3952.5	2508.5	3029	2449	3069	2397	2574	3815	3040	3847	2329	4565	1744	2509	5088	4987	3563	2556	1290
PACS2	2552	3268.5	4448.5	2541	4704	3079.5	3588	3058	4739.5	3994.5	1970	2269	3875.5	2710.5	3710.5	3752.5	2691.5	4926	3057.5	3139	2725	3406	4071.5	3662	1921	2675.5	2751	3666	4266	3609	4444	2563	3465	3603	5562	2003	2754	4093	3614	4396	3176	2347
RAB4A	2595.5	2392.5	3449	2342	3526	2587.5	3039.5	3310.5	4411	4804.5	2434.5	2045.5	3656	3053.5	3506	3512.5	3286.5	4522.5	3509.5	3541	3271	3566	3750	3935.5	2039	3168.5	2889	3939	2581	3641	3777	4126	3964	3398	4565	2857	2540	3412	3305	5292	3670	3144
RARS	3011	2982.5	4160.5	2906	3489.5	2248.5	3291	3177	3694.5	4188.5	2656.5	2056	3650	2947	3308	3746	2726	4290.5	3235.5	2924	2933	3532.5	3378.5	3480	2130	2872	2949	3674	2607	3276	3861	4706	3956	2931	5146	2458	2925	4666	3374	3842	3422	3884
RAPH1	2158	3548	4220	3652.5	4968.5	2238.5	3994.5	3659.5	3716	3376	2367.5	2168.5	3136.5	2033	4409.5	2410	4245	3456.5	2558	2907	3887.5	2711.5	2731	3551.5	2977	2561	2054	3056	3637	2397	2012	3424	3859	4242	6090	2153	3376	4289	5950	3853	6264	3970
NOP16	1970	2905.5	3924.5	2284	3576	2134	2862	3276.5	4302	4453.5	2012.5	1919.5	4022	3497	3333.5	3353.5	2776.5	4718	3920	3509.5	3121	3584	3755.5	3937.5	1793.5	2827	3367	3793	2728	3870	4487	2958	4264	3157	5680	2127	3304	4594	3601	4123	4142	3583
SRGN	2871.5	4095	4363.5	2834	3255.5	4909.5	2773.5	2785	5216.5	3707	2693.5	3971.5	2367.5	2929	3489.5	3745.5	3523.5	7864.5	3977	2831.5	3736.5	4188	9402.5	4854.5	3550	2562.5	1877	2865	2291	3285	3327	7069	5906	2543	5117	2124	2930	5558	4638	2322	2635	1097
SSBP3	2557	3064.5	4048.5	2696	3882.5	2579.5	2939	3254	4950	4591	2147.5	2897	4127.5	3186	4034	3252	2830.5	4108	3086	3253.5	3516.5	3597	3550.5	3728.5	2541.5	2893.5	2938	3817	2421	3214	3869	3219	3354	3955	4417	2206	2610	4595	3938	5245	3292	3377
ZC3H15	3187	3323.5	3941	3162	3547	2208	3538	3394.5	3997.5	4018	2831	2062	3854	2987	3522	3438.5	3202.5	4138	3408	3423.5	3134	3119.5	3232	3277.5	2486.5	2910	2741	3789	2873	3253	3308	4854	3884	3471	5458	2488	3080	4656	3937	3742	3726	3919
ELK4	3757.5	2998.5	3934.5	3309.5	4681.5	2267.5	3535.5	2867.5	4738.5	4305.5	2644	2020	3425	2642.5	3593	2875	3410	3807.5	2995.5	2689.5	3751	3170	4029.5	3152.5	2724	2559.5	2859	4022	3506	2986	2686	4370	3854	3995	4926	2677	2592	3715	4745	4374	2884	2565
RBM23	2524.5	3136.5	3878	2380.5	4744	2675.5	3350.5	3591	4305	3837	2386.5	2705	4191.5	2694.5	3945	3297	3072.5	4543.5	3152.5	3396.5	3271.5	3159.5	3519.5	3914.5	2306.5	2450.5	2810	4293	3159	3315	3615	3810	3824	3456	5632	1911	3120	4572	4784	4307	3494	3688
NOP56	3091	4006	5058.5	3056	4335	2405.5	3475.5	2788.5	3551.5	3685	2118.5	2280	3860.5	3556	3202.5	3441.5	2930	4323	2946	2962	3222	3167.5	3465	3968	2189.5	2807	2888	3996	3758	3620	4658	3037	3905	3319	6435	2205	4054	4357	3768	3248	3784	3650
FAM83F	2311	2560.5	4352.5	3212	4670	2455.5	3493	4245.5	3941	4548.5	2017.5	2512	5665	2618.5	3313	3385.5	2663	4350.5	2898	2752.5	4104.5	3364	2756	3789.5	2028	2455.5	3417	4140	3890	3073	3869	2857	3896	3996	5122	2348	2432	4427	4815	4111	5332	3679
COASY	2315.5	2972.5	4177.5	2150.5	3902	2191	3293	3050	3985.5	3618.5	2014	2600.5	4401.5	3265	3799.5	3142	2729	3906.5	3136.5	3360	3271.5	3034.5	3313.5	4048	1944.5	2660.5	2762	3869	2790	3079	4434	3320	3510	3688	4665	2105	2704	4449	3720	4295	4015	3910
STK17B	2564	3425	3490	3557	3808.5	2855.5	2903	3993	3998	3680.5	2507.5	3131	3109	4354	4144.5	2915.5	3424	4566	3728	3058.5	4190	2850	4604	4158	2843.5	2887.5	2660	4432	2941	3137	2565	5450	4172	5125	3797	2885	3133	2703	4431	3413	2724	2859
EPHB4	2898.5	2652.5	3898	2824.5	3967.5	1957.5	3513.5	3309	5032	4202	1884	2096.5	3699	2619.5	3619.5	4445.5	2435	4455.5	3279	2334.5	2318.5	3201	3828	3914.5	1779	2453.5	3079	4215	3734	3481	4471	3008	3968	4100	6709	2193	2734	6154	4751	4773	2937	2637
AKR1C3	2366	3183	2772.5	2090	4836.5	2782.5	2828	3787.5	4331.5	4174	2904	2181.5	6099.5	3964	4063	2793.5	2835	4747.5	3764.5	5454	3852.5	3293.5	3935	4816.5	2145.5	3458.5	3295	4365	2371	3209	5349	2583	4399	3035	4640	3489	3323	4499	2644	5230	6952	4281
NFKBIZ	2981.5	3430	5907.5	3158	4385	3270	4954	2542	4958	3061	2761	3617.5	3377.5	2939.5	4409.5	3303	2030.5	4700	2465	3775.5	2940	3720.5	7955	4304	3000	3136.5	3871	4650	2491	4866	2290	4507	3187	6804	3574	3135	2387	2568	3782	7383	2118	2155
IARS	4188.5	2255.5	5222.5	3145.5	4092	2071	4079.5	3740.5	4302.5	3464	2651.5	2616.5	3559.5	2420.5	3851	4888.5	2798	4054.5	2659.5	2780.5	2710	2609	3706	3395	2151.5	2552	2610	4261	3278	3247	4504	6624	4339	3324	5089	2248	3162	4156	3511	3857	2864	3608
BTBD3	2543	3703.5	3149	2535.5	3901.5	3272	3721	3965.5	4029.5	3671	2457.5	2281.5	3844	2381.5	5060	3248	3639	3820	3114.5	4113	3073	3181	3311.5	3184.5	2814	2931.5	2952	3853	2985	3090	2308	4165	3503	4226	5376	3685	2119	3075	4832	4725	3265	3565
DYNLRB1	1888	2572	3826.5	2084	3522	2632.5	2319.5	2935	4203.5	4858	1959	2410.5	4041.5	3997.5	3851.5	2732.5	3129	4486	4017	3781	3419	3892	3975.5	3577	1755	2857.5	2815	3191	2036	3571	4502	2952	4140	3517	4630	2408	3048	4401	3592	4161	3856	3232
CDC42EP1	2136.5	2911.5	4217	2416	3862	2401.5	2971.5	2994	4959	4495.5	1963.5	2147.5	4155.5	2705	3613	3724.5	2993.5	4326.5	3777	2653	2854.5	4595	3994	4174	1843	2684.5	3264	3677	2751	3917	4867	2461	4216	4485	6802	1915	2566	6325	4020	6514	3615	2344
FAM13A	2646	4353.5	4396	2719	5255.5	2626	3541.5	3414	3601.5	3594	2736.5	2460.5	4759	2599	5727	4251	5866	4905	2595	3098	2662	3976.5	2693.5	3572.5	2178.5	2375	2127	3232	4304	2707	3308	4589	5667	2788	4165	2286	2213	4216	5723	3708	2754	4724
MGAT2	2580.5	3783	4268.5	3093	3586.5	2387.5	3298	3276	4719.5	4621.5	2550	2625.5	4110	2966.5	3549	3192.5	3182	4416.5	3853	3186.5	3242	4059.5	3691	3783	2584	3209	2947	4099	2835	3019	3174	4857	4323	4559	5174	2858	2514	4638	4542	4436	4057	3230
TRAPPC8	3352.5	3004.5	3899	3050	4241	2528	3856	3567	4147	4094	2716	2305	3370.5	2390	4196	3369	3182.5	3819	2830	3312.5	3219.5	2591.5	3389	3471	2719.5	2831.5	2733	4014	2890	3032	2505	4994	3400	3712	4521	2619	2577	3632	4386	4203	3523	3744
MED16	2003.5	3403.5	5250.5	2338	4841.5	2781.5	2593	3265.5	4755	4035	1670.5	2285	4122	3313.5	4012.5	3306.5	2258.5	4498	3864.5	2875.5	2948.5	3484	3090.5	4417.5	1780	2699.5	3293	3452	2954	2745	3652	2102	3481	4550	5328	1806	2299	5137	4099	4885	4429	3616
CNP	2317.5	2918.5	4007.5	2386.5	3583.5	2733	3182	2844.5	4271	4118.5	1990.5	3248.5	4165.5	4325.5	4205.5	2738	2828	4226	3455.5	3373	3744.5	4244.5	4232.5	3538	2043	3049.5	3073	3531	2382	3333	3555	3598	3737	3496	4792	2179	2276	4688	3407	4389	3188	2448
PTCH1	5144	3148.5	3728.5	2951.5	5465.5	3461.5	4757	3268.5	7861	4963.5	2780	3940.5	2014.5	2038.5	7314.5	4826	3351	4261	2877.5	2780	3592.5	2511	5281.5	3650	2284.5	3108	2565	3241	2312	3342	2630	5593	4247	4977	2511	3367	2669	3254	4192	5460	1226	670
MAX	2344	2912	3341	3595	3409	2809.5	2713	3232	4248	4234.5	1877.5	3059.5	4320.5	3756	3742	2249.5	3366	3942	3570.5	4310	4674	3395	3567.5	3441	2452	2692	2809	4435	2590	3398	2943	3829	3460	4896	4370	2545	3100	4786	4226	4616	2977	3255
TLE3	2689.5	4111.5	4050	3110	3914.5	2519.5	3277	3545.5	4632.5	4018	2426.5	3031	3027	3013.5	4763	3478	3143.5	4368.5	3252.5	2437	4182.5	3522	4652.5	4701	2119.5	3257	3295	4247	3978	3388	3091	3209	3924	5269	4832	2423	3283	4374	4830	4706	2565	2577
ZNF704	4028	2924	3542	3413	4523.5	2550.5	4605.5	3190.5	5227.5	4904.5	3348	2071	3163.5	2077	4043	4714.5	2877.5	3430.5	2379	2650.5	2914	2936	3380.5	2911.5	1728.5	2759	3142	4251	3663	3037	2597	4308	3121	3579	5116	3185	2387	3713	4043	4720	2214	2375
ZC3H12A	1409.5	4306.5	3834	2970.5	3869.5	3517.5	3049	3734	3579.5	3714	2048	2388	4163.5	2572	4721.5	3313.5	2924.5	6195	2861	2359	3103.5	3980	5251.5	4540.5	2258.5	1968.5	2877	3669	4746	3295	3985	2955	4141	5323	3458	1648	3207	3326	3892	3288	2136	2594
LAMTOR5	2057	2792.5	3627.5	2434	3285.5	2688	2639.5	3395.5	4540.5	4530	2446	2369	4319.5	3536	3458	3201	2882.5	4866	3578.5	4197.5	3155	3801.5	4321	4041	2331.5	3194.5	2992	3482	2662	3622	4979	4214	3758	3336	4734	2655	3256	4181	3216	4001	3760	3870
BUB3	3289	2878.5	4332	3015	3938	2503	3942	3128	4179.5	4203.5	2670.5	1847	3650	3051	3293	4101.5	2886.5	4297.5	3793.5	3023.5	3052	3167	3465	3383.5	1936	2571	2895	3858	2995	3602	4040	4398	4043	3191	4746	2915	2695	3803	3839	3865	3656	2895
OCIAD2	1882.5	2223.5	3989.5	2088.5	3738	3001.5	2985.5	3227	3624	4624	1902	1919	5035.5	4153	2955	3159	2514.5	5070	3760.5	3089.5	3247.5	3824.5	3947	4246.5	2444.5	3609.5	2763	3210	2071	3370	4845	4686	3509	2680	3989	2635	2574	3476	2944	3779	5151	3943
RAPGEF2	3022	3143.5	3503.5	3411.5	4370.5	2274.5	3928	3591.5	4093.5	3369	2163.5	2560	3156.5	1704	4601.5	2745.5	3496	3785	2449	3041.5	3673.5	2382	3018	3464.5	3884	2737.5	2040	4091	2694	2607	2156	4203	3294	4764	4611	2303	2830	4023	5411	3971	4170	4587
ETFDH	2674	2654	3671.5	2811	3449.5	2761	3786	3617	3971	3678	2614.5	2013.5	3610.5	2753.5	3429.5	3601	2953	4398	2982.5	3972	3411.5	2907.5	3692.5	4822	3018.5	2474.5	2568	3505	3228	3057	3751	4135	3259	3835	4378	2599	2414	3595	3676	4800	3721	6878
AGPAT1	2204	2905.5	3632	2128.5	3609.5	2890	3165	3077.5	4783	4169.5	2147.5	2336.5	3602	2833	3851.5	3290.5	2790	4233	3509.5	3092.5	3264	3361.5	3749.5	4067.5	2018	2591	2752	3896	2523	3289	4081	3217	4074	3597	4909	2249	2289	4452	3838	4667	3289	2849
TUBA1A	2436.5	2723	5586	2641.5	4879.5	2822	2766.5	3054.5	5426.5	4739	2350	3284	3668	3143.5	4190.5	3154.5	3220.5	5314	4113.5	2388.5	3358	3864.5	3714.5	4247	2416.5	2715	2221	3098	2675	2828	5192	4240	5479	3174	5512	2145	3097	4130	4251	4594	3620	2628
TP53I3	1771.5	3077	3700.5	2138	4395.5	3066	3033.5	2813.5	4407.5	4016	1918	2389	4266.5	4160.5	3831	2964.5	2931	4756	3944	3416	2718.5	3815.5	3052.5	4360	1598.5	3258.5	2198	3335	2771	3327	4203	2786	3671	3623	5351	2246	3233	3554	3338	4584	5458	2268
BFAR	2529.5	3070	3615	2822	4052.5	2512	3158.5	3411.5	4155	4475	2499.5	2323.5	3922	2928.5	4042.5	3105.5	2922	3580	3435.5	3353	3504	3658	3867.5	3435.5	2362	2525	3080	4373	2729	3060	3560	3678	4540	4261	4788	2510	2705	4232	3554	4203	3560	3549
NEK7	2957	3008.5	3405.5	3182.5	3988.5	3179.5	3564	3795.5	4477	4767	3011.5	2504	3681.5	2676	4558.5	3640.5	3856.5	4165.5	2928	4029	3614	3061	3407.5	3140.5	3094	3113	2608	4047	2595	3214	2506	4977	3724	4392	4689	3344	2530	3206	4855	4289	3242	3223
CYLD	2884	3618.5	3503	3410	4365.5	3029	3461.5	2917	4694.5	4360.5	2845	2839	3251.5	2888.5	4425.5	3646	3225	3836.5	3047.5	3218.5	3546.5	3398.5	4321	3440.5	2277.5	2698.5	2671	3876	3731	2889	2471	3645	3875	3742	4673	2477	2562	4049	5047	3711	2400	1951
UGT8	3722	2800.5	3548.5	2899	3668.5	2692	3917.5	3716	3910.5	3885	2641	1810.5	3501.5	2475.5	3866	3938	2624.5	3927.5	2933	3171.5	3230.5	2925	2827	3239.5	2578	2794	2313	4146	2342	3098	3278	5534	3806	3879	4579	3068	1748	3485	3976	4663	3312	4962
PTPRC	3727.5	3976.5	3630	5451.5	4162	3639.5	3242.5	3680.5	4974	3684	2680.5	3950	1483.5	4956	4945.5	3226.5	3805.5	3763.5	4947	2113.5	5925.5	2774	6075.5	4219.5	3179.5	2454.5	2914	3911	3688	2187	2119	6529	5281	2462	4862	2064	3297	3776	7318	2093	1385	921
CFDP1	2200.5	2819.5	3201	2229	3212.5	2864	3015	2595	3703	4762	2136.5	2654.5	3657.5	3980	3918.5	2767	3791	4686.5	4026	3825.5	3842.5	4035	3800	3790.5	2167.5	2964.5	2747	3207	2290	3241	3669	4150	3632	3327	4558	2670	3097	3869	3681	4346	3949	4257
OAS1	2143.5	3059.5	3507	2919.5	3236	3355.5	4046	3905	3408.5	3275.5	1940.5	4116	5920	3725.5	3991.5	2153	2688.5	4104.5	3876	4520.5	4305.5	2265	2623	4103	4114.5	2494.5	2429	3290	2316	2672	2448	5554	2855	4894	3546	1817	2248	4050	2976	4229	3037	8263
PCNA	3029	2837	3787.5	2811	3639	2328	3308	3942.5	3780	3779.5	2935	2207	4455	3471	3131.5	4001.5	2731	4188	4004	3515.5	2927	3049.5	3602	3571.5	2119	2452.5	2271	3736	3123	3380	5921	6838	4202	3452	3908	2909	3097	3454	3426	3943	2952	3508
POLR1D	2537.5	2689.5	3758	2350	3466.5	2627.5	3139.5	3199	4319	4867	2369	2185.5	3831	3545.5	3388.5	3429.5	3008.5	4479	3699	3625	3107	3919	3960	3486	1961	2897.5	2776	3881	2590	3837	3874	3272	3898	3117	5280	2882	2612	4961	3504	4431	3343	2868
MOGS	2562	3139	4852.5	2473.5	4302	2401.5	3259	3135.5	4760.5	4008	2012.5	2557	4345.5	3093	4076	3599	2805	4259	2888	3020.5	2941	3212	3573.5	3495	1964.5	2538	2871	3972	3508	3457	3414	3401	3406	4056	5113	2066	2843	4606	4118	4417	3590	2938
RNF130	2462.5	2736	3957.5	2028.5	3417	3077.5	2540.5	3087.5	5214	4625	2431	2392.5	3467.5	2621	3602	3766	2513	5161	3577	2805	3071.5	4051	4134	4242	2357	2823	2790	3222	2349	3428	4508	3675	3719	2606	5592	2659	2209	4000	3475	4922	2688	1968
GTPBP6	2019.5	3037	4247	2260.5	3918.5	2747.5	2699.5	3366.5	4572	4134.5	1965	2053.5	3711.5	3102	3512.5	3182.5	2650.5	5103.5	3668	3701.5	3087	3532.5	3433	3943	1903	2624.5	3070	3413	3196	3616	5201	3109	3293	3838	5341	2075	3108	3734	3693	4344	3701	3584
GSK3A	2134	2934	3852	2448.5	3789.5	2526	2790	3458.5	4007.5	3979	2009.5	2529	4015.5	3260	3720.5	2966.5	3090.5	4672.5	3420	3100	3286	3315.5	3314	4048	2306.5	2461	2597	3882	2837	3157	4001	3681	3956	3725	5096	1884	3011	5133	4324	4330	4486	4085
KDM5A	3679	3368.5	3699.5	3369	4513.5	2514	4356.5	3458	4479.5	3981.5	2791	2590	3213	2352.5	4458	3877.5	3210	3347	2707.5	3021.5	3469.5	2946.5	3237.5	3499.5	2556.5	2552	2472	4326	3424	2808	2399	4703	3529	3805	4256	2402	2429	4000	4704	4217	2762	3073
GPR153	2537	3437.5	5080	2780.5	4938	3881	3402	3661.5	5688	3947.5	1581	2734	4882.5	2873	4529	3622	2720.5	6723	3019	3266.5	2659	3713	3421	2742	1998.5	2327.5	2815	3449	2948	2352	3293	5118	5344	4141	4184	1965	3381	3147	3841	3672	4266	3323
COX11	3005.5	2923.5	4152.5	3089	4247	2397.5	3685.5	3111	4236.5	3775	2644.5	1767	3812	3057.5	2936.5	3814	2391	4230	3080	3564.5	2824	3639	3316.5	3695	2027.5	3466.5	2973	4108	2989	3805	3555	4776	3544	3386	4688	2875	3107	3362	2893	4253	3649	3629
ECI1	1736	2600.5	3196	1859	3512	2644.5	2592.5	3198	4524.5	4494.5	2014.5	2562	4675.5	3597	3423.5	3782.5	2489	4444.5	4028.5	3830	2638.5	3817	4635	3765.5	1810	2596	2988	3162	2563	3544	5536	3478	4134	3378	5199	2371	2489	4435	3326	4760	3309	2973
LUC7L2	3031	3241	4132.5	2524.5	4478	2294.5	3558	3198	4217.5	3899	2429.5	2232	3637.5	2784	3691	3686.5	2846.5	4287	3209	3246	2834.5	2969	3551.5	3263	1950	2686	2881	3774	3472	3223	3584	3862	3665	3279	4957	2553	2995	3800	3657	4243	3333	3114
NDUFA11	1760	2549	4005.5	2012	3287	2960.5	2528.5	2898	4316	4242	1894	2686	4305	3938	3397.5	3351.5	2569.5	4772.5	4029.5	3742.5	2867.5	4166.5	4818.5	4213.5	1710.5	2814	2942	3095	2978	3709	5545	2880	3899	3303	4972	2252	2785	4797	3120	4082	3647	2996
TCF12	3533	3148	3762	2990	4288.5	2476.5	3955.5	3658	4400.5	4080.5	2596.5	2246.5	3301.5	2399.5	4090	3816	3138.5	3660	2821	3163.5	3216.5	2895	4103.5	3559.5	2437.5	2475.5	2588	3724	3278	2863	2818	5226	3577	3796	4610	2694	2755	3243	4220	4186	2686	2845
ELMO3	2200	2905.5	4629.5	2235	4586.5	3204	3294	3023.5	4178	4511.5	1204.5	2259	4162.5	3157	4167	3595	2414.5	4515.5	2875.5	3529.5	3189	3264.5	3478.5	3949.5	1734	2867	3374	3370	3101	3645	4691	2410	3407	3676	4262	2379	2748	3184	2167	4472	3755	3349
MCFD2	2915.5	2709	4104	2730	3837	2578.5	3231.5	3305	4604.5	4090.5	2507	2505	3459.5	2760	3967.5	3415	3225.5	4230.5	3249	2807.5	3102.5	3098	3733	3657	2492	2689	2852	3756	2639	2916	2971	4554	4259	3433	4813	2592	2667	4298	4026	4045	3358	2331
UBE3B	2850	3083	4108.5	2296.5	4431.5	2395	3948.5	3273.5	4544	4145.5	2426.5	2259	3620.5	2678.5	4357	3476.5	2877	3827.5	3238	3138	3262.5	2802.5	3268	3971.5	1976	2808.5	2935	3949	3137	3168	2747	3751	4046	3707	4490	2290	2355	3735	4582	5376	3024	2934
ARHGAP26	2829.5	3149	4728	2919	4805	3072.5	4225.5	4667.5	3482	3661.5	2217.5	2782	3713.5	2494	4054	3551	2723	3794	2447	2590.5	3097.5	2679.5	2870	3987	3126.5	2564	2792	3723	3187	2444	3462	6232	3127	4698	4409	2146	3692	4300	4040	4621	3842	5281
CREB3L2	3025	3360	7040	3025	4596	3425	4419	2918	4928.5	3109	2377.5	3174	2519.5	1909.5	5312.5	4419	3028.5	3940	2401	1926.5	3466	2813.5	4384	4058.5	2911	2999	3038	3917	2618	2699	2812	4434	3532	3299	4770	2392	2170	4192	4517	4023	3200	2477
MARS	3101.5	3553.5	5065.5	2965.5	4125.5	2431.5	3316.5	3184.5	4111	3358.5	1971.5	2935	3511	2938.5	3605	3450.5	2618	4365.5	3005.5	2510.5	2841.5	3161	4196	3671.5	2249	2530	2445	3597	3681	2888	4287	4539	3692	3091	5514	1797	3359	4580	3989	3146	3739	3551
DNM1L	3276.5	3140	4160.5	3162.5	4088	2072.5	3880	3126	3768.5	3719	2578.5	2052.5	3524.5	2410	3248.5	3570.5	3014.5	3876.5	2908.5	2938	2793	2641	3270	3274	2427	2495.5	2471	3663	3358	2949	3161	4525	3530	3620	5027	2216	2858	4227	4197	3924	3313	4088
GIGYF1	2484.5	3682.5	4674.5	2605	5404	3371.5	3526.5	2485	4233.5	3983	1685	2649	3378	3275	3636.5	3490.5	2554.5	4047.5	2533	3714.5	3175	3437.5	3555.5	3500	1668.5	2586	2556	3552	4647	3655	3148	1923	2422	4259	5407	2115	3645	3487	3638	4178	2169	2040
C2CD5	4121.5	2857.5	4108.5	2720	5033	2415	4494.5	3014	4267	4378.5	2914.5	2338.5	3559	2816.5	3591.5	3804.5	2900	3786	2681.5	3925	3110.5	2722	3224	3144	2097.5	2861.5	2246	4164	3289	3467	2923	4314	3530	3652	4611	3046	2532	3174	3503	4526	3245	3269
MZT2B	1203	2150	3392	1659.5	2990.5	3071	1834	3283.5	4905	4246.5	1680.5	2825	4303	3391	3538.5	3456	2492.5	4299	4121	3674	2556	3720	4608.5	5178.5	1807	2516.5	2797	3047	2574	3032	6922	3377	4570	3514	5034	1986	2453	4542	3538	4683	3315	2710
MEGF8	2710	2874.5	4153	2482.5	4688.5	2559.5	3618.5	3020.5	4825	4353.5	2176	2350	3261	2411	4381.5	3430.5	3014	3378	2813.5	2869.5	3499	3389.5	3739.5	3832	2066	2709	2739	3646	3628	3088	3340	2324	3396	3805	4992	2337	2376	4422	4446	4959	3277	2515
PHC1	2812.5	3126.5	3777	2883	4229.5	2721	3193.5	2922.5	5284.5	4457.5	2654	2338.5	3231.5	3059.5	3751	3564	3629.5	5272	3143	2962.5	3361	4304.5	4350	4064	2513	2819.5	3179	3816	3451	3184	3813	3473	3430	3055	5742	2582	2790	4334	3907	3827	2795	2488
UCK2	2934.5	2824.5	3423.5	2160.5	3661.5	2478	3707.5	3651.5	4035	4218	2116.5	2448.5	4529.5	3134.5	4580	3371	2599.5	4244.5	3160.5	4046	3534	3227.5	3132	4234.5	1849	3496	3082	4176	2625	3471	3703	5254	4529	4178	4241	2950	2668	3311	3432	4946	3108	2478
CIC	2432.5	3549	4156.5	3181	5347.5	2767	3483	3321.5	4977	4185	2030	2846.5	3763.5	2464.5	4164.5	3470	3156.5	4185.5	2964	2583	3448.5	3516.5	3810	4128	2328	2496	2596	4169	4940	2857	3762	3212	3638	4707	6072	1838	2990	5183	5645	4070	2914	2726
CHPF2	2457	3259.5	4362	2773	4636	2930.5	3454	3101.5	4691.5	3563	1851	2627.5	3862.5	3002	4242	3266	2709.5	4253	3097	2722.5	3285	3359.5	3554.5	4275	2310.5	3019	3023	3781	3348	3178	3391	3498	4383	3774	5319	2044	2608	4322	4053	4815	4161	2613
PLEKHA7	2650	3449.5	3856.5	3098	4724.5	2566	4105	3552	4110	3571	2010	2847.5	4220	2534	4152.5	2604.5	2689.5	3706	3082	3397	3756.5	2896.5	2840.5	4035	2843.5	2817.5	2282	3729	3264	2474	2826	4553	3455	4864	4151	2347	3167	3533	4247	5001	3794	4631
SMIM7	2489.5	2756	3877	2323.5	3814	2744	3168	2851	4642.5	4090	2489.5	2058	3450.5	3531.5	3752.5	3454.5	2798	4445	3368	3980.5	3137	4044.5	3964.5	3742	2018.5	3091	2967	3502	2911	3169	4123	3429	4272	3275	4690	2852	2727	3751	3328	4411	3347	2911
PTCD1	2260.5	2788	3702.5	2383	3291.5	2638	2941.5	2938	4304	4159	2276.5	2297	4027	3754.5	3337	3552	2873	4737	3850.5	3625	2962	3782.5	3826.5	3847	2119	2913	2820	3454	2443	3156	4861	3581	4170	2748	4523	2887	2851	4319	3119	4044	3861	3669
TNFAIP3	2109.5	3432	3800.5	4142.5	3996.5	4645	2893.5	2935.5	5009	3086	2280	4027.5	2870	2132	3278	3403.5	3049.5	8560	2817	2453	3521	3053	13791.5	5020	3001.5	1974.5	1626	3547	3074	2839	3351	5904	3818	4924	3526	1828	4372	4122	4737	3286	2256	3265
POR	2270	3248.5	4524.5	2488	4186	2806.5	3067.5	3723	4207.5	3471.5	1635.5	2595	4301	2745	4253	2659	2774	4527.5	3407	2983.5	3714	2939	3429.5	4900.5	2390	2501	2721	3850	2580	3125	3834	3387	3464	3710	4760	1870	2978	5001	4275	4542	4548	6590
INO80E	3180.5	3043	4676.5	2611	5705.5	3288	3391.5	2242.5	3941.5	4572.5	1579.5	2374.5	3558	3682	3274	3365	2550.5	3946.5	2574.5	3298	3300.5	3163	3666	3423.5	1545.5	2996	2606	3161	4135	3829	4209	1537	2446	2878	5312	2040	3334	3282	2980	3833	3080	2783
NCOA6	3061.5	2911.5	3799.5	2921.5	4392	2265	3840.5	3802.5	4531.5	3908.5	2394	2500	3374	2278.5	4666.5	3460.5	3080	3745.5	2809	2830.5	3703.5	2609	3184.5	3819.5	2516	2769.5	2327	4923	2819	2924	2675	4032	3452	4739	4035	2454	2644	3623	4549	5010	3742	3688
PMEPA1	2084	4288	4540.5	2602	4452	2871	2443.5	3503.5	4339.5	3148	2357	2363	3402	2730.5	4802.5	3621.5	5311	6148	3398.5	2595.5	3312	3279.5	3045.5	3283.5	2907	2801	3043	3651	4877	3657	3839	2240	3649	3253	8161	1607	4257	5622	7543	2941	5813	2282
DLAT	3328.5	2574	3811	2715	3697	2319	3944.5	3600.5	3979	4070.5	3072.5	2002.5	3677.5	2513.5	3612.5	4083	2600	4001	3446.5	3193.5	3017.5	2410.5	3765.5	3692	2442	2637.5	2700	3945	2459	3174	3960	5418	3926	3478	4523	2725	2774	3439	3850	4676	4118	4470
MRPL3	2980	2933	4218.5	2857.5	3286	2235	3288.5	3793.5	4227.5	3945.5	2870.5	2295	3637.5	2820	3351.5	4635.5	2722.5	4287.5	3120.5	3315.5	2457.5	2931	3970	3377	2233	2891	2857	3858	2697	3562	5061	6372	4122	3357	5124	2594	3270	4028	3467	3824	3133	3649
TRIP10	2447	3334.5	4211.5	3260	3993	2425	3381	2772	4074.5	4390.5	1815.5	2150	3851.5	2897.5	3264	3111.5	2622	5152	3157	2632.5	3363	3471	3792	4100	2407.5	2586.5	2623	3467	4008	3271	3847	1818	3030	4608	5944	1830	3606	4958	3691	3144	3827	4782
PPT1	2858.5	2822	4494.5	2099.5	3627	3858	2919	2684.5	5708.5	4285	2564	2666.5	2633	2859.5	3852	3435	2913.5	4406.5	3614.5	2376	3518.5	3662.5	4507	3840	2911	2678.5	2699	3070	2612	3128	3891	3564	4367	2448	5099	2737	2067	4213	4101	3982	2168	1677
ERF	1538	3943.5	3107.5	2303.5	4158	2768	2683	3090	4393	5066.5	2062	2237	3783.5	2802.5	3596	2898.5	3605	5209.5	3500.5	3360	3037	3980.5	4497	3713.5	2009.5	2312	2574	3994	4803	3247	4206	2171	4100	3933	5375	1610	3511	4936	4739	3301	2969	2942
KANK2	2943	2978	4746.5	2204.5	5541	3616	3185	2655	7393.5	4119	2768	3863.5	2348	2388	6027	3926	3415.5	4651.5	3495	2331	3614	3392.5	4012	4033.5	3145.5	2906.5	2529	3143	2945	2762	3706	2519	3993	3623	5696	2324	2448	5109	4702	5042	2421	1195
BACH1	2419	3074.5	4137	3507	4418.5	2470	3503.5	2975	4030.5	3403	2773.5	2255.5	3643.5	2171.5	3726	2840.5	3981.5	4662.5	2789	3136.5	3662	3484	3431.5	3848.5	2914.5	2089.5	1611	3664	3205	2054	2395	3870	3967	3364	6682	1925	3758	5024	6080	2614	4508	5518
ELAVL1	3192.5	3004.5	4330	2767.5	3797.5	2236.5	3245	3430.5	4295	3834.5	2378	2321	3666.5	2822.5	3691	3561.5	2920	4114	3321	2824	2928.5	3103	3612	3429.5	2031	2416	2766	3967	2918	3169	4184	4360	4105	3191	5067	2011	2878	4625	4089	4101	3519	3334
RCN1	3106.5	2957	4763.5	3125.5	3317.5	2475.5	3283	3597	4565	4272.5	2792.5	2850	3558.5	3040	3800	4419	2640	4940	2861	3564	2959	3714.5	4276	3747	1954	3152.5	3049	3577	2981	3735	4903	5218	4196	3218	4656	2279	3022	4373	3482	4466	2424	2784
SUGP2	3832	3445	5221.5	3460.5	6024.5	2462	4947	2658	3867	3874.5	1979	2309	3899.5	2718	3525	3627.5	2640.5	4168	2446	3056	2809	2725.5	3580	3272.5	1875	2707	2427	3591	4645	3481	3743	2365	2890	3599	5500	2130	3383	3791	3624	3863	3077	2678
SDR39U1	2284.5	3040	3826	2234	4644	2782	3343.5	2910	3941	4247	1943.5	2505	3601	3023	3840	3342	2622	4415.5	3149.5	3500.5	2965.5	3296	3418	3563	1947	2535	2512	3710	3545	3211	3659	2697	3305	3625	4809	1988	2769	3760	3628	4411	3384	3076
NFATC2IP	3036	3225.5	4503.5	3385.5	5754.5	2684.5	3934	2583	4217.5	3935	1983.5	2267.5	4230	2613	3595	3361	2728.5	4278	2730.5	2681	2796.5	2774.5	3221	3214.5	1972	2593	2479	4084	4238	3250	3421	2951	3485	3532	5066	2118	2661	3796	3675	3272	3554	3365
PSMG4	2699	2902.5	3697.5	2614	4782.5	2784.5	3541.5	3357.5	4395.5	4425.5	1981.5	2097	3752.5	2766	3795	3041.5	2715.5	4396.5	2953.5	3678.5	3212.5	3513.5	3664.5	3563	1867	2648	3131	3920	3327	2988	3560	2699	3612	3807	4409	2545	2498	3636	3890	5583	3252	3290
TIMM13	1554.5	2733	3395	1821.5	3055.5	2657.5	2167.5	3207	4201.5	3794.5	2041.5	2448	4543.5	3644.5	3233.5	3719	2365.5	4081.5	3826	4012	2787	3795.5	4019	4134	1879	2722	2933	3400	2603	3558	6439	3697	3930	3484	5134	2126	3132	4442	2938	4111	2990	3282
ARHGAP12	3169	2890	3581.5	3112	4085.5	2793.5	3888.5	3385.5	4056	4465.5	2754.5	2159	3890	2530	3692.5	3572	2993.5	3898	2802.5	3820	3247.5	2770.5	3361	2997	2444	3085	2733	3830	3070	3021	2655	4011	3213	3718	4526	3004	2544	3614	3972	4079	3440	3622
SHROOM1	1822	3230	3623	1933	4942	2810	3663.5	3435	4320	4038.5	2013	3255.5	4536	3044	5487.5	2765	2667.5	4970.5	2636	4102	3237	2929.5	3521.5	4376	2203.5	2793.5	2774	3256	3466	3218	3409	2547	4242	4623	3772	2220	2541	3196	4101	5223	2469	3903
MBD6	2426.5	3393	4237	2529.5	4757.5	2760	3952.5	3127	4486	4180	2132.5	2570.5	4111.5	2965	3965.5	3137.5	3083	4086.5	2846.5	3233	3748	3393.5	3287.5	3975	2643.5	2466	2456	3671	3858	3271	2973	2932	3145	4345	5351	2369	3016	4200	4443	4577	3261	3541
CDK4	2301.5	2731	3949	2361.5	3401.5	2660	2835.5	3270.5	4591.5	4035	2329	2465	3864.5	3207.5	3454	3682	2654	4498	3502	3329.5	2835	3649.5	3921	3420	2128.5	2621.5	2895	3615	2931	3525	5159	4154	3683	3452	4978	2462	2900	4589	3222	3940	2594	2821
LAMTOR3	2780.5	3069.5	3521	2831	4170.5	2560.5	2985.5	3096.5	4226.5	4876.5	2974.5	2074.5	3998	3023.5	3975.5	3553	3216	4716	3522.5	4208.5	3030.5	3611	3903	3555	2686.5	2588	3023	4126	2861	3464	3565	4790	3842	3485	5413	3135	3174	3964	4115	4422	3526	4129
TXLNA	3001.5	3538	5266	2955.5	4870.5	2417.5	3936	2814	4262.5	3747	2273.5	2099	3900	2951.5	3282	2971.5	2856	4116	3067.5	2923.5	3444.5	3685.5	3321	3633	2423	2489	3029	3797	3840	3127	3530	2959	3619	3545	6971	2140	3222	5099	4194	3854	3935	3784
VWA5A	3174	3026	5046	2552.5	3922.5	2866.5	3013	2693	4818.5	4089.5	2438	2561	4183	2918	3725.5	3041	3491	3149	2777.5	2675	3447	3857	4617.5	3551	1904	3019	2782	3277	2716	2944	4114	2786	4528	3995	4306	3217	2606	3969	4437	4611	3416	3133
RNF7	2043	2878.5	3835.5	2025	3329.5	2917	2862	3023.5	4246	4200	2218	2445	3805.5	4012.5	3971.5	3241.5	3049	4516	3897	4332	3332.5	4117.5	3933	4362	1848.5	3428.5	3105	3396	2241	3286	4214	4373	4311	3227	4696	3019	2601	3735	3237	4842	3864	3052
FUT2	1713	3509	4180	2082	3638	3089.5	3991.5	1814.5	3541	4224.5	2595	3047.5	4563	3647.5	2612	3328.5	3293	3126.5	3490	3091	2720.5	3750	2442.5	3996.5	2251.5	3000	4095	3338	2372	3406	2194	2280	4819	4250	4517	2586	2077	3700	2824	4591	3426	3805
DGKA	2311	3725	4075	3673.5	5789	2996.5	3841.5	2626	3292	3822	1499.5	2539.5	3131	3369.5	4423	2378	2943	4005	3094.5	2683	4078	2776.5	3353	4255.5	2584	2555	2137	3088	4421	2507	2584	2665	3274	3674	4706	2085	3691	3552	4118	4156	4415	4907
PHC3	4094.5	3183.5	3883.5	3577	4589	2463	4376	3017	4590.5	4020.5	2579	2448	2653.5	2364.5	4106	4193.5	2787	3583	2360	2840	3228	2901.5	3630	2924	2516	2768.5	2644	3668	3544	3099	2273	4425	3213	4039	4235	3052	2417	3571	4141	4209	2145	2322
LSS	2836.5	3951	7642	2519.5	6726	3329.5	4924	2835	4062	4682	2043	1657	4484	2030.5	3380	2687	2597.5	4161	4233	2404.5	2858	3295	3032	4481	1476.5	3145	2603	3814	3102	2889	7247	3366	5735	3227	5470	1897	3137	3184	2553	4345	6225	4165
RNF220	2238	2588.5	3709.5	2345.5	3334.5	2774	2816	3578.5	4515	4012	2146	2369.5	3627.5	3151	3511.5	3675.5	2549	4382	3353.5	3562.5	2690.5	3492	3688.5	3547.5	2035	2738.5	2958	3507	2950	3215	4377	3536	3336	3632	5060	2315	2829	3932	3688	4469	3007	2820
PRKCI	3319	3166	3454	3608	3873.5	2312	3693	3638	3939.5	4459.5	2702	1939	3665.5	2469	3451.5	3620.5	3175	3999.5	2512	3329	2986	2657	3097	3053.5	2342.5	2765.5	2709	3963	2977	3451	2963	4687	3852	3911	5059	2744	2643	3618	3433	3696	3780	4042
SNX4	2909	2957	3669.5	2771	3603	2787.5	3475.5	3616	4364	4863.5	2706.5	1963.5	3907	2775.5	3710	3864	2662.5	4423	3141	3034.5	3018	3108	3581	3395	2243.5	3255.5	3080	3845	2307	3655	3208	4540	3316	3946	4366	3192	2439	3594	3788	4394	3422	3104
POLR2H	2325.5	3535	3882.5	2627	4678.5	2837	3333	2825.5	3963.5	4165	1882	2289.5	4460	3378	3515	2783	2624	4859	3154	3791	3420	3567	3821.5	3648	2149.5	2833	2846	3571	3985	3429	4083	2593	3214	3552	4961	2549	3637	4109	3202	4120	3610	4457
VPS39	2734.5	2833	4324.5	2588	5011.5	2825.5	3741.5	3076.5	4501	4394	2043	2544	3481.5	2988.5	4321	3368	2679	3975.5	3167	3189	3397	3166	3568.5	3485.5	2052.5	2683.5	2828	3621	3116	3177	3072	3208	3428	4190	5008	2398	2572	3560	4201	4772	3072	2532
FABP2	2618.5	2973.5	2630.5	3049	4581.5	1086.5	3539.5	3725.5	3896.5	3084	2084	2070	2832.5	3209.5	3943.5	1234	2946.5	4880.5	4130.5	1309	3554.5	3741.5	1085	5370	972.5	3302.5	1027	1563	2308	2469	847	5397	2911	4251	4495	4076	1351	4149	3385	3605	3981	5632
KCTD3	3197	2578.5	4035.5	2582	3674.5	2532.5	3619.5	2989	4077.5	5003.5	2575	1861.5	3802	2136	3505.5	4099	2304	4126	2504	2723	2786	2759	3026.5	2918.5	1809	3101	2624	3499	2608	3403	3822	4842	3297	3523	3682	2671	2391	3281	3386	3785	3248	3207
KIF16B	3133.5	3331.5	4291	3163	4234.5	2364.5	3908.5	4084.5	3767	3762.5	2274.5	2832	3914	2404.5	4194.5	3270.5	3482	3975.5	2710	2999.5	3287.5	2641.5	2849.5	3700.5	3076.5	2443.5	2370	4277	3021	2695	2815	5071	4065	4309	4532	2433	2831	4664	4538	3915	4837	5828
IL1R1	3268.5	3256.5	4074.5	2279.5	3523	4438	3898.5	3237.5	6099.5	3961.5	2914	2669	2192	2049	3907.5	3219.5	3230.5	5302	2744.5	2477	4059.5	2741	5177	4532	4853.5	1792.5	1675	2580	2535	2718	2736	6104	4164	2953	5517	1778	2448	4774	5303	3128	3229	1254
METAP1	2904	2849	3970	2544	4038	2232	3495	3162.5	3835	3796.5	2420.5	2072	3607.5	2853.5	3505.5	3373.5	2691	4028.5	2941.5	3268.5	2739.5	2792	3094	3510.5	2023	2735	2616	3561	2568	3461	3576	4029	3745	3179	4536	2370	2659	3574	3342	4308	3775	4063
CABIN1	2756	3468	4598	2933.5	5061	2326	4426	2952.5	4570	4166.5	1896.5	2442	3899.5	2561	3806	3399.5	2516.5	3662	3095	2867	2799	2747	3927	3610	2143.5	2414.5	2484	3544	4743	3479	3056	3915	3558	4059	4602	2032	2461	3546	4881	4531	3111	2686
MTMR10	2936	3353.5	4137	2889.5	4474.5	2681.5	3773	2975.5	4089.5	3904.5	2275	2158	3446.5	2685.5	3533	3448	2651.5	4362	2873	3211	2962	2972.5	3336	3592	2551	3043.5	2633	3857	3566	3207	2969	3506	3610	3382	4446	2404	2682	3482	3509	4322	3125	3964
ABCA5	3640	3719	4131.5	3852.5	6163	2595.5	5133.5	2632.5	3664.5	4814.5	2246	2483.5	4137.5	2811.5	4737	2841	3160.5	4022	2468	3275.5	2897.5	3637.5	3468.5	3098	2006.5	3352.5	3046	4059	4487	3703	2307	2659	2809	4119	4747	3084	3056	2876	3758	4612	3446	2489
RECQL5	2822.5	5472	5052	2872	8490	3467.5	6574	2154.5	3827	4071	1390	2816	3546	3209	3679	2526.5	2778.5	4227	2483.5	2626	3718.5	2849.5	2600.5	4196.5	3217	2441.5	1904	3137	8088	2606	2342	2248	2224	2712	5830	2311	4291	2667	3581	5320	4758	6244
MTM1	2777	2619	3284.5	2934.5	3829	2773.5	3759.5	4202	4307	4368.5	2563	2509	3719.5	2051.5	4112	3730	2500	3627	2643.5	4168.5	3030.5	3018	4068	3582	2532.5	2935	2997	4187	2860	2961	2865	4241	3595	3754	3700	2899	2472	2629	3885	4682	3701	4573
SLC7A1	3160.5	4260.5	4706	3158.5	4607	1799	3561	3457.5	3907	3302	2414	2225	3162.5	2131	3311.5	4530.5	3020.5	4035.5	2566	2095.5	2373.5	2327	3258	3325	1803.5	2101	2251	4202	4371	3119	2861	4492	3587	2687	6217	1681	3346	4716	4371	3205	4033	3521
TATDN2	2866.5	2949	3309	2618	3810.5	2519.5	3172.5	3426	4521.5	3616.5	2234	2360.5	3482.5	2894	3868	3409	2810.5	4082.5	3301	2914	2945	3146.5	3658	3320.5	2314	2434	2630	3828	3019	2928	3529	4296	3882	3680	4661	2390	2876	4357	4189	3861	3265	2880
CASP10	2076	3927.5	4601.5	3475	3878	2622	3193	2758	3109	3369	1923	4259.5	3931	3179.5	4859	2338.5	2686	3471	2703.5	2847.5	3377.5	3426.5	3045.5	3462.5	2288.5	2710.5	2512	3753	2582	2343	2515	3263	3190	8852	4551	1747	2676	5618	3803	3597	3929	3693
NDUFB11	1652	2497.5	3809	1950.5	3058.5	2297	2466	3193	4170	4055	1874	2510	4344	3612	4050.5	3604.5	2426	5099.5	4162.5	3540.5	2956.5	3497	4325	3971	1923.5	2555	3245	3700	2728	3111	5515	3033	4204	3202	4514	1858	2531	4446	3137	3974	3893	3450
IGSF9	1905.5	3471.5	3182.5	3519	4910.5	3455.5	3513	3754.5	4135	3496.5	1574.5	3015.5	4518	2485.5	4179.5	1562.5	2338.5	4399.5	3055	4334	4941.5	2753.5	3314	4138	3353.5	1996.5	2637	3852	2985	3073	2980	2426	1699	5259	3836	2295	3037	3813	4203	5054	2597	7027
OSBPL9	2870.5	2694.5	4046.5	2640	3835	2473	3638.5	2805	4318.5	4305	2403	1969	3339.5	2524.5	3693.5	3309.5	2610.5	3858.5	3161	2827	2910.5	2943.5	3620.5	3190	2160	2652	2650	3960	2720	3410	3050	3793	3511	3336	4609	2449	2381	3489	3661	4101	3218	3204
NCOA2	3154	3400.5	3543	3201	4137.5	2287.5	3981.5	3440.5	4322.5	3667.5	2551.5	2451	3296	2146.5	4367	3386	2871	3290.5	2382	2791.5	3315	2536.5	3005	3231.5	2599	2705.5	2215	3616	2858	2554	2098	4513	3304	4522	4295	2406	2789	3236	4592	3899	3125	3294
NCK2	1964	2732	3247	2235	3778	2439	2874.5	3492.5	4351	4119.5	2048	1988	4084	2640	3759.5	3350	2764	4062.5	3195.5	2919	2555	3441	3798	3568	1848	2619.5	2522	3873	2600	2990	3913	3609	3458	3338	5164	2221	2361	3652	4005	4407	2982	2467
PSMC6	2658	2865	3812.5	2674.5	3764	2509	3139	3223.5	3895.5	4050.5	2466.5	2037	3830	3242.5	3165.5	3298.5	2902.5	4300.5	3508.5	3525	3112.5	3270	3536	3275	2244.5	2735	2590	3366	2717	3096	4031	4483	3838	2999	4743	2665	2764	3755	3194	3645	3558	3844
FAM199X	3706	3143	3868.5	3211.5	4124	2267	3867	3065.5	3925.5	3984	2638.5	2019.5	3459.5	2129.5	3441.5	3693	2770.5	3797.5	2488	2894	2640.5	2538	3111	2938	2444	2657	2528	3815	2866	2850	2879	5551	3595	3572	4507	2540	2510	3534	3704	3754	3685	3132
TRIM8	2171	2921.5	3873	2266	3978.5	2398.5	2827	2926	5330	4352	2158.5	2244.5	3411	2907.5	3969	3390	2984	4376	3883	2476	2905	3714.5	3650	4121.5	1872	2503.5	2615	3492	2763	3041	3820	3192	4412	3808	6471	2348	2552	4594	4301	4807	3317	1898
BANF1	1931.5	2506.5	3595.5	2078.5	3132.5	2273	2437.5	3372	4226.5	3775.5	2473	2698.5	3815	3524.5	3285.5	3382.5	2707.5	4363.5	3580	3867	2828.5	3588	3792	3619	2003.5	2613.5	2785	3327	2607	3605	5015	3854	4180	3052	4349	2263	2971	4564	3427	3520	3113	3268
AMACR	2077	2729.5	2941.5	2075	4111.5	3147	3657	3592.5	4891	4185.5	2477.5	3171.5	3447	2664.5	7095.5	2682	3376	4129	3682.5	6870.5	4160	2936.5	3019.5	4620.5	2191.5	3370	2679	2544	2545	3023	3311	6518	4184	4132	2553	3047	2772	1904	3865	6034	3070	3214
FAR2	3132.5	3228.5	3421	2809	3539	2266.5	4009.5	3570	3960.5	4121.5	2665	2480.5	3771	2743.5	3949.5	3550.5	3053	4024	2783.5	3102	2901.5	2584	2835.5	3121.5	2548.5	2638	2403	3494	2295	3110	2655	4873	3871	3524	4513	2902	2328	3105	4030	4454	3755	4648
BCL2L13	2562.5	2975	3401.5	2447	3576	2672	3080.5	3460.5	4373	4111	2157.5	2262.5	3897	2557	4070	3439.5	2580.5	4228	3245	3092	3252	2935.5	3734	3483	2214.5	2552.5	2927	3998	2278	2911	3584	4004	3594	3640	4607	2430	2484	4269	4049	4121	3394	3894
ARRDC2	1569.5	3272.5	4156.5	2062	3775.5	3392.5	2802	2769.5	3700.5	4140	2119	2945.5	3284.5	2916	3810	2937	2524	5748.5	3538.5	3181.5	3220	3484	3705.5	4995	1953	1934	2734	3193	3886	2963	3970	3014	3841	3464	4200	1438	3446	4652	4406	2988	3415	2925
TSC22D2	1681.5	4185.5	2995	2879	4160.5	2944.5	3130	2858	3759.5	3755	2215	2959.5	3494.5	2014.5	3452.5	2869	3646.5	5676.5	2577.5	2908.5	3621	3293.5	2923.5	3883	2561.5	1741.5	1697	2700	4553	2057	2505	3425	3573	4121	5331	1479	2867	5381	5733	2420	3881	3840
LTA4H	3341.5	2691.5	4562	2734	3787.5	2711	3917.5	2763.5	4209	4124.5	2376.5	1899.5	2959	2817	3700	3981	3056.5	3516	3100.5	2458.5	3226	3061.5	3816.5	3378	1598	2787.5	2857	3627	2546	3749	3600	3630	3891	2617	4726	2459	2346	4010	3756	3957	3937	2722
TMEM43	3021	3210.5	4481	2818	4536.5	2272.5	3286.5	3334	4535.5	4205.5	2077	2139.5	2954	2492	3627.5	3300	3015.5	5029.5	2920.5	2625.5	3318	3200.5	3498	3302	2563.5	2410.5	2833	3898	3434	3360	3866	3344	3550	3701	5703	2101	2711	3613	4196	4443	3864	2906
MED28	3117	2873	3422.5	3094.5	3554.5	2409.5	3700	3246.5	4643	3841.5	2426	2278.5	3152.5	3039	3766	3465	2641	3731.5	3030	3227	2868.5	3205	3877	3417.5	2047	2716	2341	3792	3874	3499	2909	3846	3095	3577	5835	2503	2612	3888	3713	4376	2426	2782
FUBP1	3759	3382.5	4648.5	3423	4377	1955.5	4472.5	2639.5	3968.5	3377	2726.5	1847	2988.5	2487.5	3145	3360.5	2899	3369.5	2919	2532	3081	2756.5	3048.5	2658.5	1782.5	2152	2305	3853	3475	2810	2262	4385	3475	3148	6019	2407	2827	4526	3974	3310	3380	3412
PRCP	2781	2610	3720.5	2392.5	3550	2841	2443.5	2958	4462	3675	2770	2192	2856.5	3183.5	3376.5	3569.5	2730	4546.5	3358.5	2560	3260.5	3357.5	3856.5	3520	2563	2744.5	2689	3622	2695	3453	3861	3830	3804	3109	5043	2083	2348	4149	3503	3756	2601	3069
NEDD8	2069.5	2644.5	3622.5	2192	2986.5	2364	2566.5	2788	3982.5	3968	2152.5	2325	3884	3554.5	3311.5	3012	2738.5	4222.5	3543.5	3526.5	3271	3675	4184.5	3985	2171.5	2903	2695	3504	2130	3466	4826	3256	3779	3093	4513	2377	2869	4429	3204	3910	3281	3469
LRCH4	1902	3327.5	4146	2654.5	5139.5	3148	3348	2745	4570	4213.5	1526	2386	3915.5	2911.5	3657.5	2838.5	2595.5	3836	3190	2919	3355.5	2953.5	3417	4122	2159	2515.5	2758	3722	4428	2953	3746	2141	3026	4052	4834	1922	3307	3389	3976	4600	3326	3198
PIK3C2A	3891.5	2872.5	3851.5	3753.5	4192	2387.5	4400.5	3496	4035.5	3717.5	2569	2225	3179.5	1833.5	3685	3585	2838	3344	2072.5	2600	3094.5	2406.5	3219	3264	2897	2570.5	2283	3689	3068	2581	2074	5456	3246	3907	4508	2422	2623	4058	4578	3867	3470	3471
SRP68	2832	2912	4239	2507.5	3891.5	2366.5	3178	3131.5	4378	3670	2306	2324.5	3532	2704.5	3710.5	3607.5	2850.5	4131	3224	2782	2907.5	3270	3428	3558.5	2170	2388.5	2795	3503	2872	3198	3556	4091	4035	3147	5473	1974	2581	4728	3798	3969	3765	3226
MTHFR	2165.5	3743.5	4895	2771	5022.5	2557	3611.5	2322.5	4076.5	3405.5	1999	2688	3622.5	2894	3428	2615.5	2779.5	4250.5	3014	2511	3593	3125	2826	3990.5	2275.5	2542.5	2186	4028	3735	2601	3119	2567	3353	3696	5618	1801	3378	4574	4183	3242	4119	3743
SPTLC1	3099	2958	3806.5	2772.5	4173	2242.5	3592.5	3502.5	4438	4174.5	2888.5	1962.5	3794.5	2549.5	4061.5	3646	3026.5	4038.5	2843.5	3184.5	3237	2598.5	3120.5	3108	2074	2978	2836	3917	2631	2885	3162	4813	3925	3733	4511	2689	2459	3448	3795	4064	3211	3811
UNC45A	2507	2986	4776	2382.5	4039	2453.5	3315	3120	4265.5	3837.5	2087	2714.5	3898.5	2689	4067.5	3484	2590.5	4025	2544.5	2851	3107	3307	3763.5	3756	1860	2406.5	3011	3717	2829	3199	4079	2974	3891	3283	4930	1950	2567	4877	3670	3344	3805	2849
PKDCC	3591.5	2321.5	2661.5	2114.5	3699.5	2837.5	3082	3890	5280	5880.5	2568	2160	4665	3293	3188	4561	2672	3671	2412	4625	3223	2945.5	4453.5	2549	1841.5	3893	4163	5053	2326	5517	4070	3344	2199	4472	4110	5294	2825	3067	2413	8368	2452	2485
C22orf39	2951.5	2875	4035.5	2436.5	3795	2273.5	3383	3658.5	4658	3828	2347.5	2192.5	3630	2810	3786.5	4068.5	2899.5	4195.5	3210.5	3124.5	2708.5	3028.5	3684.5	3519	2043.5	2688	3021	4074	3133	3072	4026	4596	3419	3811	5296	2499	2718	4462	4051	4406	3171	3018
MEPCE	2004	3134	3418.5	2120	3952.5	2845.5	2984.5	3515.5	4048.5	4150.5	2068	2674.5	3619	2809.5	4540.5	3273	3614	4621.5	3151	3310.5	2941	3341.5	4327	3612	1825.5	2377	2765	4345	3261	3995	3703	2986	3486	3307	4172	1810	3508	3988	4324	3864	2788	3177
ADRM1	1648	2971.5	4410.5	2141	3624	2288	2537	3060.5	3946.5	3508	1787.5	2370.5	3856	2983	3483	2907.5	2952	4447	3458.5	2821	2922.5	3386	3325	4255	2047	2372	3029	3785	3056	3201	4508	2832	4042	3244	5661	1541	2784	5141	3900	3698	4511	3878
FILIP1L	2923	2947	3372	2795.5	3183	3043	3448.5	2794.5	4832.5	4528.5	2923.5	2649	1932.5	1654.5	4957.5	3461	3640	5357.5	2412	1447.5	3382.5	3376	5160	4812	3237.5	2595.5	1544	3435	2768	2791	3883	2730	4166	3873	5476	1259	2109	5482	4696	2850	2614	1188
PBRM1	3593.5	3025.5	4092.5	3016.5	4336.5	2267	4101.5	3287	4116	3762	2728	2219.5	2805	2085	4034	3900	3103.5	3349.5	2603.5	2865	3040.5	2613	3262	3225	2410	2591	2382	3484	3113	2797	2470	5459	3822	3325	4513	2549	2596	3276	4164	3870	3228	2988
LRRK1	2897	3708	3715	2945	4486	2652	4010.5	3402	4685	3463.5	2099	2399	3320	2253.5	4138.5	3103.5	2755.5	3653	2833	3132.5	3214	2538	3450.5	3197.5	2455	2372.5	2345	3565	3510	2883	2416	3836	3395	3676	4746	2169	2638	3387	4410	4094	2605	2615
AEBP1	2528	2915.5	4525	1710	5085	3175.5	3517	2576	5413.5	4373	2292.5	3903.5	2037	2441.5	5345.5	2769	3337.5	4985.5	3205.5	2286	3658.5	3597.5	4420.5	4571	2920	2208	1952	2711	2655	2545	3334	2635	4147	3848	5519	1532	2705	4895	5410	5711	2401	915
SGTA	1885	2928	4053.5	2219.5	3528	2480.5	2710.5	3264	4363	4028.5	2072	2240	4046	2988.5	3321.5	3107.5	2712	4748	3696	2967.5	3218	3747.5	3714.5	4173.5	2006.5	2324	2602	3927	2945	2976	4400	3102	4356	3239	5756	1933	2632	5478	3992	3915	4001	3267
POGK	3427.5	3265	3788.5	3225	4272	2123.5	3829	3221.5	4486.5	4168.5	2616.5	1852	3599	2462	3495.5	3626.5	3103.5	4081	2672.5	2579	2848	2750	3206.5	2982	1999	2277.5	2633	4133	3936	3436	2864	3131	3570	3189	5952	2343	2965	4984	4564	3222	3365	3274
VAV2	2317.5	3416	3043.5	2303.5	4118.5	2943	3817	3578.5	4051	4269	2069	2020.5	3152	2846.5	3949	3031.5	2918	3190.5	3736.5	3593.5	3147	2821.5	3331.5	3181	2502.5	2384	2379	3652	2419	2717	3343	3407	3122	3668	4959	2536	2611	3925	4094	4329	3669	4139
ZFYVE27	2018	3190	3764.5	2215.5	4505.5	3254.5	3434.5	3001.5	3866.5	4023.5	1854.5	2539.5	3670	3176	4061.5	2741.5	2555	4397.5	2996	3840	3485	3319	3186	3435	1898	2413	2939	3487	3350	2953	2837	2906	3655	4537	4324	2199	2524	3591	3920	4491	3188	3373
PDE5A	3495.5	2486.5	3797	2579	5083	2950	3719.5	2774	4991.5	5166.5	2991.5	2901.5	2674	2493.5	5911	3797.5	2965.5	3169.5	2704.5	2741	3239.5	3056.5	3400	3050.5	2271.5	2824	2451	3931	2407	1969	2664	3288	3610	3844	4816	2636	2045	3637	3631	5300	1621	1949
HPCAL1	2672	2889	4443.5	2506.5	3640	2890	2331.5	3039	5030.5	4978.5	1917.5	2039.5	4183.5	2957	3512.5	3893.5	2348.5	5220.5	3565.5	2803.5	2330.5	3873.5	4004	3357.5	1602	2865	3425	3663	2750	2825	4099	3687	3692	3266	4390	2286	2301	3146	3879	4791	3193	2338
EFR3A	2432	2918.5	3858	3205	3835	2946	3418.5	3583.5	4098	2992.5	2948	2901	3698.5	2633.5	4642.5	3316	2895	3843	2629.5	2899	3343.5	2866	3430	3129	2666	3012.5	2964	3589	2194	3161	2187	5040	3922	4280	4213	2702	2252	3131	4231	3551	2918	4124
PSKH1	1805.5	2446	2835.5	1729	3288.5	2749.5	2538.5	3296	4445	3801	2140	2159.5	3765.5	3021	4216	3306	2349.5	4353	3316.5	3868	2855	3743.5	3379	3751.5	1857.5	2593	3109	3334	2692	3164	3945	3256	3392	3541	4185	2397	2301	3467	3244	4519	2242	2742
PECAM1	2651	3039	5220	2289.5	3615.5	3685	3069.5	2685.5	6347.5	3967	2017	3214.5	1944.5	2888	4003	2704.5	3939.5	5343	3387	2590	3722.5	3865	4552.5	4836.5	2975	2699.5	2301	2474	2200	2954	2734	3597	4089	3120	4995	2360	2640	5376	6008	3632	2497	958
BAZ1A	2972	3142	3364	3360.5	3997	2228	3926	3423	3405	3540	2323.5	2216	3458.5	2414.5	3411	3072	4085	3535.5	2772.5	2605	3525	2876	2863.5	3396	2585	2422	2180	3988	3452	2438	2252	3858	3535	3844	5647	2227	2990	4521	5219	3318	3824	3493
SEC24D	3703	2766	5880	2813	4200	2751	3590.5	3159.5	4364	3481.5	2264.5	2529.5	3400	1930.5	3555.5	4211	2777.5	4389	2565.5	1946.5	2704	2792.5	3668.5	3248	2452.5	2623	2704	3231	2769	2734	3218	7018	4693	3098	4064	2160	2058	3871	3270	3406	4161	3222
ARRB1	2564.5	3144	4004.5	2320.5	4252.5	2598	3119	3145.5	4558.5	4422	2254.5	2531.5	4014	3132.5	4434.5	3104	2547	3996.5	2752	3448.5	3863.5	3503	3842	3850.5	1893.5	3368.5	3636	4064	2280	2710	3412	2334	3312	4239	3985	2599	2465	3709	3814	4983	2401	2321
ACSS1	2879	2574.5	3971.5	2420.5	4113	2495	3269	3436.5	4586.5	4899.5	1870	2179	3672	2982.5	3952	3782	2179.5	3323.5	3110	2772	3306.5	3381.5	3563.5	3009	1715.5	3014.5	3105	4009	2039	4111	3374	3054	2779	4127	4887	2514	2380	3616	3763	5729	3119	1779
KLHL36	2897	3284.5	3806.5	2982.5	4566	2746.5	3974.5	3580	4600.5	3998.5	2319.5	1969.5	3535.5	2588.5	3644	3834	2778.5	4234.5	2957	3052.5	2908.5	2986.5	3498.5	3177	1970.5	2505.5	3021	3885	3474	3089	3095	3150	2988	3766	5287	2455	2683	3643	4311	4780	2870	2633
MAPK8IP3	2783	3566	5526.5	3123.5	5973	3645.5	4318.5	2433	3617.5	3683	1392.5	2497.5	3862	2890	3630	3301	2401	4219	2406.5	2883	2756.5	2805	3729	3362	1818	2625.5	2661	3828	5003	3633	3310	1560	2223	3827	5499	1737	3771	3392	3669	3480	3350	2458
WBP11	2798.5	2761	3997.5	2711	3864	2331	3220	3323	4564	4208	2510.5	2152.5	3359	2831	3843	3899.5	3031	4041.5	3220.5	2891	2941.5	2942.5	3644	3477	2065.5	2609.5	2749	4068	2917	3382	3326	4745	4031	3306	4738	2433	2725	4141	4185	4575	3359	2949
EXOC5	3733	2782.5	3552.5	3216.5	3864	2318	3663	3565	4003	4169	2849	2022.5	3265	2367.5	3600	3570.5	3209	3905.5	2966.5	2671	3079.5	2747.5	3282	2953	2744.5	2563	2553	3846	2776	2975	2720	5336	3664	3171	4618	2743	2434	3636	3729	3637	3829	3268
PYGO2	2345	2927	3754.5	2343	3926.5	2485.5	3220	3188.5	4290.5	4043	2199.5	2437.5	3765.5	2976.5	3714	3038.5	2809.5	3772	3362	3282	3330	3188.5	3354.5	3384.5	2062.5	2504.5	2701	3884	2778	3157	3300	3128	3404	3934	4896	2301	2589	4239	4043	4450	3111	3211
DMXL2	4142.5	3384.5	4228	3528.5	6007.5	2683.5	5422.5	2680.5	3649	3989.5	2241	1866	3230	1850	3361.5	3524.5	2575	3683	2165.5	2518.5	3013	2628	3475	3371	2710	2788.5	2512	3172	4414	3096	2111	3284	3412	3313	4589	2646	2232	3227	4121	3743	3211	2856
TNFSF13	1790	3217	4579.5	1886.5	3381	2763	2578	2674.5	4731.5	3753.5	2081.5	1800	3618	3016	4330.5	4190	2738	4090	3038	2177.5	2323.5	3527.5	4161.5	5091.5	2049.5	3259.5	3081	3633	2844	3190	4945	2656	4189	2916	3978	2249	1859	3975	3403	4975	4048	2660
LGALS1	2256.5	2940.5	6759	1920	4194	4394.5	2376.5	2572.5	6208.5	4281.5	2236.5	3327	3041.5	2776.5	3686	3176.5	2544	7742.5	3874	2348	4320.5	4565.5	5019.5	4445	3436.5	2938.5	2697	2723	2100	2887	5075	2531	5036	3170	5574	2210	2232	6829	3824	3584	2714	1776
UBE2E1	2562.5	2936.5	3448.5	3020.5	3169	2356	3292	3055	3749.5	4405	2390.5	1942.5	3451.5	3114.5	3149.5	3059.5	2795	4307	3185	3238	2869	3809	3381.5	3833.5	3264	2717.5	2247	3665	2292	3597	3705	5069	3422	3195	4649	2919	2458	4387	3286	3847	3469	3410
HLA-DQA1	541	5693	4674	4731.5	4010.5	1132	588.5	4816.5	12020	670.5	467	2720	420	603.5	2773	560.5	3874	12641	3717	373.5	5219.5	3787.5	9597	7612.5	3355	2519	5041	5349	2033	3497	2670	6562	9433	398	11034	337	3271	10506	4462	5673	1658	1713
GOSR1	3112.5	3038.5	3783.5	2662.5	4009	2325	3334.5	3080	4408	4122.5	2573	2221	3409	2422.5	3876.5	3558.5	2732	4111.5	3034	2980.5	2852.5	2994	3248	3169	2096	2491	2663	3924	3062	3100	2917	4097	3591	3291	5350	2439	2532	4187	4310	4277	3409	3158
MAN2A2	3048	3933	4611	3119.5	5554	2796.5	3567.5	2886	4005	3503.5	2206	2514.5	4106.5	2119.5	3687.5	3318	2440.5	4145	2078	2884	2594	2752	3529.5	2986.5	2165	2555	2235	3676	4767	3186	3248	2497	2595	4080	5070	1921	2964	3168	4393	3816	2681	2863
SORBS1	3090.5	2528.5	4271	2489.5	5822	2808.5	3232	2076.5	4852	4407.5	2892.5	3925	2313	1913.5	5221	3500	3005	3643	2727	2687	3352	2592.5	3673	3020	2930	2298.5	2923	3266	2981	2206	2863	2567	3552	3528	5766	2390	1963	3467	3457	4405	1527	1730
KLHDC3	2176	2520	3339.5	2185.5	3361.5	2693	2777	3288	4436	4662	2147.5	2277.5	3989	3510	3710.5	3301.5	2548.5	4010	3494.5	3679.5	2864.5	3536.5	3623	3476.5	1664.5	2469.5	3048	3703	2555	3668	4189	3241	3189	3487	4791	2515	2300	4037	3331	4837	2978	2606
EPHX1	2240.5	3333.5	4305	2088.5	4099	2366	3312	3104	5127	3574.5	2218	2551	4146	2555	4492	3201	2617.5	4439.5	2616	3934.5	3150	3429	4480	3498	1860.5	2732.5	3004	3472	2711	3726	4070	2064	3134	3205	4817	1753	2387	4492	3673	4449	3490	2830
TRRAP	3713.5	3181	3787	3250.5	5005.5	2470.5	4392	3281	4191.5	3392.5	2340.5	2630.5	2773.5	2051.5	4240	3835.5	2900	3099	2434.5	2342.5	3457	2607	3364	3625	2589.5	2233.5	2614	3850	4335	2493	2339	5304	3351	3836	4482	2239	2459	4261	5047	4172	2973	2773
UBA7	2449	4224	4715.5	2333	4641.5	2874	4213.5	2265.5	5140.5	3008.5	1527	2658	4302.5	4066.5	4757	3342	2056	4089	2285.5	2449	2888	3483.5	3398	2771	1803.5	2071.5	2095	3750	4013	3069	3864	2174	2084	3019	3873	2354	2704	3738	3881	5341	3706	2116
D2HGDH	2217.5	2932.5	4034	1991	6096.5	4401.5	4016.5	2489	4292	4160	1946.5	2763	3090	2373.5	2848	2688	3080	5383	1708	3616.5	3239.5	2782	3431	4658	1971	2939	2447	3826	4306	3501	4026	1206	2696	2701	5658	1981	2583	3119	3483	3449	3658	3499
MYO1B	3818	3166	3752	3074	3727	2126.5	4127.5	4153.5	3668.5	3266.5	2622	2675.5	3728.5	2486	3631	4196.5	2673.5	3433.5	2626	2204.5	2265	2343	2913	3112.5	2415.5	2222.5	2067	4076	2709	3457	2975	7984	3638	3891	4857	2481	2523	3811	4167	3854	3135	3581
CCNK	2411	3050.5	3902.5	2829.5	3808.5	2336.5	3406.5	3030.5	4046.5	3881.5	2363	1987	3527.5	2631	3345	3110.5	3126	3874.5	3045.5	3065.5	3230	3281.5	2965	3611	2245	2584	2621	3539	2966	3060	3104	3157	3973	3300	5406	2263	2693	4579	4467	4247	3607	3672
LRRC41	2685.5	3198.5	4481.5	2787	4273	2412.5	3441	3313	4216	3862	1936	2494	3940.5	2604	3752.5	3304.5	2681	4440.5	2790	2571	2966	2928.5	3487	3757	1943.5	2492.5	2770	4019	3294	3063	3943	3670	3628	3754	5117	1908	2867	4847	4064	4041	3918	3203
CLDND1	2727.5	3291	3622	2457	3854	2647.5	3418.5	2799	3762.5	4362	2601	2087	3362	2388	3302	3507.5	3327	4526	2994	3537	2977.5	3389	4004	3350.5	2424	2508	2369	3189	3312	3367	3004	3489	3617	3176	5015	2727	2933	3872	4323	3374	2988	2613
SKI	2611.5	3091	3895	2758.5	4595.5	2667	3231	3226	5259.5	4264.5	2139	2621	2895	2425.5	4017.5	3334.5	3487	4210	3071	2165.5	3049.5	2943	3675.5	4011	2460.5	2347	2339	3529	3373	2664	3390	3239	4350	3575	6134	1888	2784	5195	5133	4175	2935	2185
NECAP2	2058.5	2525.5	3539.5	2438	3377.5	2876	2837.5	3146	4389.5	4188.5	2008	2323.5	3723.5	3413.5	3304	2800.5	2818	4073.5	3313.5	2849	3351	3442	3748	3417	2023.5	2543.5	3003	3717	2506	3235	3448	2782	3467	3609	4473	2172	2190	4476	3957	3843	3381	2761
DDX46	3923.5	3184	4159.5	3261.5	4629.5	2113.5	4187.5	3185.5	3990	3969	2642	2071	3164	2457.5	3680	3766	2896	3603.5	2784	2700.5	3006.5	2754.5	3326	2900.5	2055	2531.5	2399	3822	3235	2990	2981	4714	3367	3232	4597	2479	2761	3808	3845	4060	3144	3033
RABGAP1	3632	2816	4071.5	2843.5	4404	2419.5	3750.5	3257	4484	4623	2433.5	1964.5	3188	2083.5	4024.5	3784.5	2792.5	3361.5	2749	3292.5	3353	2754.5	3855	3681	2241	2594	3094	3741	3555	2952	3013	3476	3255	3508	4412	2468	2455	4497	3962	4920	3109	3329
MCMBP	2991	2787.5	3343	2836.5	3391.5	2177	3180	3559	3909	3675.5	2319.5	1985	3513	2637.5	3235.5	3566	2839	4050.5	3165	2734	2798.5	2708.5	3293.5	3035.5	2229	2390	2614	3920	2662	2908	3292	4725	3423	3299	4696	2365	2518	4097	3839	3848	3219	3170
COQ6	2232	2587.5	3403	2173.5	4064	2977.5	3000.5	2666	4170	4403	2174	1789.5	3677.5	3401	3863.5	3096	3024	3924.5	3343.5	3716.5	3672.5	3856.5	3804.5	3466	2298	2752.5	2985	3542	2664	3134	3394	3164	3767	3216	4377	2706	2242	2882	3093	4900	3615	3584
IL22RA1	1440	3329.5	4021	3174.5	4082.5	2616.5	2492.5	3286.5	3025.5	3100.5	1389.5	3513.5	4423.5	3023.5	4481.5	1930.5	2758.5	4936.5	3175	3326.5	4211.5	3330.5	1803.5	5082.5	2588	2249	2160	3130	2710	2198	2565	3031	2967	4917	5060	1551	4127	6345	4484	3675	5679	5592
NBEAL1	4177.5	3465	3467	3505.5	5466	2031.5	5098.5	2787.5	4030	4218	2870	2303.5	2964	1723.5	3729	3277.5	2916.5	3131.5	2018	2591	3365	2269	2919.5	2754	2690.5	2548.5	2199	3200	4326	2647	1811	4042	3096	4223	3720	2830	2271	3740	4553	3763	3331	3546
MED24	2411	2840.5	4620.5	2448	4204	2479.5	3175.5	2940.5	4177.5	3684	1986	2551	3600.5	2447	3643	3543	2332	3702.5	3254.5	2993.5	3053.5	3150	3306	3928.5	1940	2195.5	2534	3614	3050	3373	3681	3435	3305	3111	4507	1937	2402	3943	3776	4210	3142	3240
RC3H1	3349.5	3265	3417.5	3275	4071	2402	3588	3055.5	3776.5	4404	2425	2245	3133.5	2351	3357.5	2539.5	3231.5	3633	2447.5	3011	3506	3244.5	3492	3556.5	2945	2946	2454	4013	3236	3125	2501	3594	3293	4970	4546	2933	2573	3597	4340	3688	2721	2970
TNPO2	3144.5	3039.5	4292	2997.5	4392.5	2105	4015.5	2876.5	3959	3440.5	1914	2187	3587.5	2679	3313	3437	2430.5	4025	2658.5	2588.5	2804	2817.5	3308.5	3019.5	1876.5	2411	2487	3630	3426	3122	3306	3195	3132	3547	4928	2216	3149	3732	3371	3659	3205	3521
TMEM167B	2579.5	2739.5	3791.5	2595	3539	2713	3157.5	2954	4485.5	4515.5	2881	1913.5	3656.5	2983.5	3591.5	3822.5	3273.5	4258	3206.5	3875	3068.5	3695	3317	3185.5	2233	2631.5	2922	3572	2566	3016	3128	4300	4093	3246	4947	2686	2663	3965	3822	4048	3016	2961
LGALS8	3362	3010	4157.5	2678	3913.5	2521	3432.5	2788.5	3743	4576	1982.5	2070.5	4301.5	3236.5	3227	3618	2432.5	3478.5	2681	2646.5	4234	2976	3299.5	2904.5	2072	2711.5	2604	3848	2926	3405	2707	3246	3884	3111	4793	2257	2285	3951	4080	4115	3448	2762
CDK2AP2	1661	2888.5	3866.5	1530.5	3515	2688	2571.5	3677.5	3825.5	3537	1636	2819	4630.5	3131	3354.5	2864	2510.5	4771.5	3688	2952.5	2891.5	3110.5	3604	4383	2417	2407.5	2624	3184	2513	3014	5493	3094	4589	3654	4635	1593	2504	4494	3810	4190	3441	4627
ACAP3	2331.5	3421	5224.5	2240.5	5774.5	3382.5	3814	2306	3987.5	4046	1333.5	2705.5	4016.5	2540.5	3594.5	3106.5	2749	4489	2616	3050.5	2945.5	2436	3789	4239	2238.5	2645	2172	2980	4845	2796	4747	1927	2608	2924	5144	1482	3571	3353	2998	3731	3878	2947
MAN1B1	2100.5	2890	4216	2101.5	4099.5	3002.5	2913	2892.5	4110.5	3570	1933	2306	3337	3187	3518	3319	2615.5	3761	3137.5	2788.5	3052.5	3590	3538.5	3625.5	1671	2726	2914	3450	3048	3294	3608	2484	3513	3148	4346	2194	2389	3175	3353	4255	3135	2519
SEMA5A	2487	3361.5	3668	2669	3709.5	2449	4256.5	3998	3736.5	3428	3858	3069	3447.5	2008.5	6317.5	3997.5	3211	3994	1960	4803.5	2621	1575	2824.5	4150.5	3422	2304.5	1858	2499	2935	2244	2377	4762	2708	4564	3853	1987	2580	2978	4542	4001	2260	7363
KPNA6	3179.5	3022.5	4117	2987	4414.5	2120.5	3410	2796.5	3694.5	3759.5	2180	2069.5	3270	2501.5	3387	2992.5	2919.5	3519	2523	2717	3457	3170.5	3157.5	3358	2312	2634	2773	3821	3182	2951	2567	3325	3051	3412	5496	2109	2476	4187	4097	3844	3520	3475
SLC35B3	2752.5	2601.5	3695.5	2511	3592	2612.5	3072.5	3120	4258	4142.5	2520	2059	3917.5	2965.5	3708.5	3068.5	2904.5	4083	3110.5	2926.5	2920	3703	3342	3523	2094.5	2920	2917	3741	2724	3174	3143	3751	4116	3155	4956	2940	2619	3292	3403	4053	3642	3248
DNAJA3	2531	2881.5	3590.5	2328	3546.5	2286	3054.5	3189	4218	3661	2251.5	1935.5	3660.5	2783.5	3252	3836	2502.5	4529.5	3135	3224	2617.5	3042	3469.5	3402.5	1933.5	2294.5	2976	3518	3130	3451	4474	3905	3419	3213	5099	2183	2583	3725	3355	3879	3325	3399
APMAP	2247	3330	4020.5	2106	3635.5	2759	2816.5	3075.5	4110	3249	2248	2549	3410.5	2831	3401.5	3682.5	3003.5	4585	2837	2972	3011	3042	3737	3598	2377	2391.5	2564	3826	2686	3147	3942	3758	3532	3351	4411	2101	2894	4191	4067	3456	3408	4112
SREK1	3849	3368.5	4700	3354.5	5559	2393.5	5073.5	2730.5	3584.5	3879.5	2318.5	2101.5	3459	2447	3368	3315	2497.5	3912	2426	3232	2653.5	2715.5	2916	2696	2056	2537	2450	3526	4162	3260	2649	3372	3311	3509	5120	2515	3300	3056	3330	3391	2866	2606
TMX1	3148	2610	3458.5	2848	3542.5	2287.5	3179.5	3050.5	3689.5	4052.5	3029	1697	3578.5	2678	3574	3795	2848	4036	2859.5	2914.5	2682.5	3026.5	3122	2765	2111.5	2777	2500	3586	2376	3094	3112	4649	3716	3354	4495	2602	2415	2808	3490	3469	3331	3315
GCC1	2157	3250	3349.5	2325.5	3757	2606	2912	3394.5	4086	4108	2240	2435.5	3921.5	3143.5	3855	3314	3106	4391	3091.5	3129	3042.5	3584	3315	3330	2073	2331.5	2793	3888	2788	3052	3455	2754	4084	3451	4732	2132	2481	4051	4033	3578	3659	3132
CHKB-CPT1B	3246	3773	5272	2505	5864.5	3107.5	3413.5	2068	4301	3881	1493	2301.5	4748	3326.5	2722	3384	2364.5	4767.5	2552	3617.5	2594	3075	4084	3919.5	1932	3132.5	2527	2884	4784	3287	4043	1674	2527	2859	4449	2020	2953	3138	2745	3358	3492	3123
ZC3H14	3521.5	2910	3536.5	2918.5	3930	2183.5	3712.5	3228	4265.5	4016.5	2550.5	2201.5	3505	2434	3672.5	3696	2819.5	3429	2613	2967.5	2753	2808.5	3186.5	2956	1907.5	2570	2827	3947	3005	3348	3012	4151	3345	3598	4295	2516	2349	3697	3621	4314	2830	2958
ZNF217	2928.5	5560	3454.5	3331.5	4444.5	2087	3652.5	2754.5	4139	3511	3105	2605	3279	2552.5	3942.5	2413.5	4203	3602	3693.5	3847.5	4055.5	4044	2902.5	3218.5	3243.5	2247	2384	3798	3635	1886	1778	5234	4860	7386	4505	2707	2614	4528	4590	4992	2985	3540
MCUR1	2323	3009.5	3535.5	2649.5	3625	2727	2948	3409.5	4319	4547.5	2587	2330	3438.5	2779	3969.5	2766	3189	3902	4009.5	3483	3223.5	3250	3473.5	3541.5	2276	2733.5	2598	3656	2425	2981	3534	4439	4821	3605	4411	2776	2597	3140	4104	4749	3752	3459
FBXO11	2969	2851	3465	2727.5	4241	2428	3527	2709	3743.5	3785	2437.5	2175	3160	2520	3604.5	3134	3287	3489	2929	2833	3233	3185.5	3159.5	3319.5	2517	2483	2117	3330	3186	2676	2557	3525	3249	2990	5768	2398	2674	4274	4436	3747	3356	3148
DEDD2	1146.5	3002.5	2662.5	2148	3456	2571	2200.5	3277	3020.5	4017.5	1448.5	2140	4898.5	3334	3295.5	2315	3607.5	4440.5	3180.5	3054	3518	4113.5	2900.5	4414	2152	1496	1817	3899	3291	1966	3377	2646	3728	3056	5673	1096	3113	6213	6005	2996	4004	4138
PGD	2345	3192	5139	2355.5	4686.5	2650	3515.5	3431	4132	3758	2353.5	2474.5	3527	2761.5	3433	3761.5	2729	4330	3586	2542	2822	2533	3619	4016	1775.5	2691	2734	3587	2360	2934	5598	3997	4213	2419	4488	1780	2475	4311	3166	3797	4406	4196
TRAM2	2794	3040	5440.5	2654.5	4425.5	2831	3467.5	2951.5	4146	3552.5	1864.5	2449	2785	2660.5	4268	3384.5	3219	4154.5	2855	2415	2941	3357	3328.5	3504.5	2322.5	2687.5	2367	3124	2746	3275	2586	4067	3538	3548	5161	2343	2362	4385	4790	3527	3220	2009
CXXC1	2130.5	3096	4074	2360	3893.5	2489	2929	2844.5	4420.5	3445.5	1678.5	2101.5	3875	3071	3460	2986	2830	4308	2670	3145	3049	3616.5	3454.5	3540	1724.5	2553	2740	3721	3351	3373	3307	1945	2753	3257	5324	1983	2917	3894	3642	3952	3353	2727
CNOT11	2557	2717	3993	2473	3678.5	2333	3137.5	3020	3778.5	3927.5	2130	2257.5	3815.5	2932.5	3507.5	3251	2609.5	3997.5	3210.5	3147	2866	3060	3120	3518	1969.5	2764	2779	3831	2699	3025	3773	4035	3811	3346	4468	2305	2721	3779	3662	4020	3693	3516
ATP13A2	1906	3014.5	3948.5	2577.5	4081	2347	2691.5	3330	3807	3542	1689	2864	4447.5	2330.5	4162.5	2884.5	2776	4124	3304	2731	3365	2687.5	3313.5	4466	2469.5	2249	2767	3900	2709	2447	3726	4229	3454	4106	4132	1632	2509	4529	4401	4347	4209	3332
ATMIN	3128	2684.5	3279.5	2631.5	3656	2388.5	3063	3650.5	4280	3789	2526.5	2047	3504	2658.5	3839	3832	2958.5	4100.5	2980	3086.5	2735.5	2999	3229	3165	1981	2794	2702	4100	2512	2944	2841	4294	3342	3502	4660	2451	2656	3685	4298	3934	3159	2536
KMT2B	2869.5	3453	4364.5	2901.5	5253.5	2733.5	4004	2975.5	4299.5	3760	1944	2689.5	3462	2497.5	4047	3535.5	2799.5	3711.5	2579	2863	3317.5	2849.5	3390.5	3756.5	2264	2471	2525	3454	5340	2737	2880	2984	2761	4205	6116	2178	3095	4374	5054	4388	3084	2880
LDLRAP1	2216	2840.5	3874	2499.5	4212	2663	3202.5	3278.5	4596.5	4224.5	1512	1957.5	4057.5	2974	3372.5	2675	2641.5	4093.5	3177	3278	3137.5	3369.5	3447.5	3926.5	2165.5	2741	3294	4019	2843	2962	3867	3095	3658	3224	3884	1888	2224	4056	3678	5045	2566	3538
POLR2C	2498.5	2845	3261.5	2538	3413	2505.5	2818.5	3316	4381.5	4148.5	2374.5	2258	3754.5	3360.5	3264	3299.5	2668	4453.5	3199.5	3331.5	3018	3385.5	3772.5	3380.5	2198.5	2796	3014	3714	2844	3257	3859	3704	3404	3132	5052	2210	2852	4035	3557	3670	3344	3444
STAG1	3048	3055	3815	2882.5	3986.5	2449	3401.5	3397.5	4171.5	3916.5	2758	2265.5	2988	2445.5	4243	2953	3137	3426	3032	3404	3249	3122.5	3245	3268	2107	2854	2239	3450	2712	2699	2689	4474	3676	3281	4040	2732	2326	3152	4059	4197	3148	2602
LONP1	2302.5	3173	4489	2091.5	3176	2544.5	2936	3231.5	4316	3982	2264	2561.5	3803	2618.5	3378.5	3450	2751	4346	2882	3298	2815	3296	3521.5	3843.5	1969.5	2298	2708	3060	3389	3111	5111	3723	3852	3135	4922	1976	2622	4227	3475	4426	3172	3043
PPIL2	2503.5	3180	4360	2228	4743	2795	3518.5	2982.5	4106.5	3747.5	2008.5	2293.5	3336	2779	3676.5	3857	2308.5	3922	3022.5	3273.5	2881.5	3308.5	3319	3495	1947	2622.5	2751	3309	3309	3049	3546	3007	3326	2980	4780	2207	2597	3379	3559	4423	3300	2837
PTCD3	3729	3236.5	3969	2896	3955	2222	4072	2759.5	3962.5	3916	2741.5	1888.5	3480.5	2643.5	3242	4098	2670	3528.5	2808	3215.5	2607	2587.5	3758	3206	1895.5	2616.5	2708	3687	3564	3445	3377	4231	3087	3126	5169	2596	2628	3297	3657	4271	2874	2953
POLE	2777	3095.5	4070.5	2726.5	5846.5	2768.5	3966	2679.5	3503	3761.5	1776	2137.5	3553	2507	3547.5	3213	2169	3723.5	2961.5	2918.5	3121	2701.5	3427.5	3732.5	1857.5	2565.5	2517	3060	4515	2334	3394	3172	4054	3622	3855	2090	2841	3125	3137	4280	3780	2921
DDX60	2883.5	3458.5	3536	3518.5	3959	3065	6879.5	3161	2972.5	2145.5	2715	4264.5	3764.5	3141.5	5507	1967.5	4546.5	3403.5	3555	3452.5	4659	2637	2524	3956	3575.5	3430.5	2099	3305	2521	2154	1943	7688	2720	6436	1548	2585	2440	2718	5522	4539	3886	5809
FTSJ3	2818.5	3024.5	3902.5	2348.5	4000	2010.5	2790.5	2772	3427	3135	2260	2221.5	3619	2636	3495	3197.5	3000	3851	2933	2811.5	2844.5	3015	3472	3293	2104.5	2658	2599	3109	2883	2909	3607	3478	3263	3116	5068	1843	2822	4591	3641	3761	3243	3197
IGF2BP2	2763.5	2648	3700.5	2752	3982.5	2235.5	3272.5	3395.5	3710.5	4499.5	2041	1891	3908.5	2355.5	3195	3094.5	2796.5	3779.5	2590	2723	3265.5	2845.5	3379	3617	2117.5	2832	2832	4134	3108	3053	3187	2995	3131	3739	4474	2278	2503	4528	3615	5070	4357	3874
RBM14-RBM4	2219.5	3093	3773.5	2276.5	3723.5	2031	2724	2811	4078.5	4003	2136.5	2536	3712	3162.5	3522	2713	2888.5	3899	3270	3151	3155.5	3762.5	3580	3396.5	1832.5	2383.5	2742	3594	3183	3137	3229	3458	3754	3190	5311	1953	2577	5108	3924	3957	3073	3172
SLC35C2	2136.5	2752	3952.5	2109	3715.5	2795	2857.5	2728	4004.5	3900.5	1978.5	1965	3436	3009.5	3349.5	3373	2658.5	4562.5	3209.5	3299	2661	3456	3341	3107	1741	2356.5	2731	3116	3318	3317	3886	3102	3190	2780	4559	2163	2656	3196	3016	3676	3172	2611
KLF16	1282	3121	3194.5	2594.5	3369	2169.5	2350	3323	3312	4698.5	1860	1734	3911.5	2962	3092.5	2964	3045	5432.5	3643	2465.5	3055	4766.5	3513	3715.5	1663	2447	2539	3522	2998	3282	4318	2025	4860	4204	5015	1475	3024	5581	4163	3234	3735	3363
UBXN1	1773	2424	4092	2102	3628.5	2613.5	2788.5	2932	4226.5	3882	1996	2392	3518	3820	3644.5	3067	2684.5	4536	3538.5	3107	3115.5	3546	3795	3599.5	1589.5	2384.5	2791	3689	2596	3539	4155	2853	3634	2778	4617	2000	2485	4875	3143	3772	3510	2721
GPRIN3	4836	3192	3835	3123.5	4165.5	2491	4458.5	3304.5	4932	4977	2766.5	2325.5	2658.5	1940.5	3812.5	5365	2240	2814.5	2201.5	2741	3250	2334	3927	2890.5	1698.5	2979	3615	3761	2693	3361	2236	6170	2758	3598	3112	3610	1957	3053	3670	6509	1595	1189
PILRB	2660	3817	4964.5	2535	8092.5	3144.5	5583.5	2451	5023.5	4942	1989.5	3701	3499.5	2787.5	3168.5	3323	2512	4233.5	2026	3753.5	3846.5	2712	3580.5	3052.5	1850.5	2398.5	2108	2815	5660	3180	3721	1155	2445	3080	5285	2388	3550	2644	3021	3577	4146	2781
ASCC2	2100.5	2867.5	3699.5	2177	3864	2408	2935	3344	4228	3409.5	1946.5	2187	3648.5	2582.5	3642	2923	2668.5	4323.5	3034.5	2858.5	3050.5	3193	3497	3666	2104	2423.5	2408	3213	3002	2795	3687	3371	3738	3250	4923	1923	2564	4055	3844	4192	3911	3554
SOS1	3315	2981.5	3314	2662	3961	2192.5	3776.5	3193	3998	3885.5	2565.5	2393	3102.5	2235.5	4148	3297.5	3356	3231	2464.5	2785	3137.5	2694.5	3147	3002.5	2146.5	2450	2499	3690	3079	2969	2009	4573	3134	3604	4353	2555	2431	3577	4312	3894	2721	2951
BCL7B	1558.5	2708	3261.5	2081	3470	2786	2450.5	3288	3822.5	3802.5	1967	2114	4017	3052	3548	2851	3028.5	4815	3429.5	3267.5	3148.5	3709.5	3460.5	3666.5	2008	2468.5	2537	3191	2775	2912	4201	2965	4115	3355	4951	1944	2716	4331	3992	3496	3612	3441
TRAF3	2557	3116	3745	2661	3812	3048	3355	3562	4884	3546	2108.5	2278.5	3533	2457.5	3796.5	3667.5	2797	3884.5	2958	3037	3113.5	2702	3802.5	3042	2107.5	2533	2958	3922	2960	2965	3149	4394	3482	3859	4560	2412	2483	4066	4229	3971	2636	2772
CHURC1	2996	2913.5	4262	3328.5	3619.5	2864	3296	3152	4080	3957	3222.5	1925	3019	2876.5	3175.5	3632	2735.5	4937.5	2925.5	3634	2819	3471.5	3452.5	2876	2069.5	3151.5	2489	3778	2095	2845	3027	4495	3822	3487	4155	2791	2475	3305	3370	3665	2613	2830
PLTP	2275.5	2996.5	5233.5	1559	3540.5	3285.5	2795	2663.5	5496	3624	1904.5	2822.5	3165.5	3471	3521	2601.5	2691	5004	3876	2616.5	3797.5	3487	4162	3989	2658.5	2441	2425	3344	1899	3442	4065	2805	3913	2982	5438	2152	2680	4596	3922	4443	3017	2728
SLC50A1	1935	2452	5273.5	1872.5	3646	3181	3049	2531	4064	4277.5	2032.5	2228.5	3927.5	3329.5	2977	3081.5	2753.5	4653	3170	2794.5	2827	3288	4216.5	3648.5	1967.5	2630.5	2486	3111	2487	2960	4627	3759	4298	2628	3366	2460	2402	3530	2556	3212	3721	4240
SMAP1	2275.5	2677.5	4110.5	2276.5	3585	2489	2643	3029	3410.5	3888	2189	2229	3441.5	2935.5	3320.5	2775.5	2736	4229.5	3271	2807	2983.5	3148	3097	3782.5	2231	2570	2603	3277	2140	2748	3706	4488	4050	3163	3861	2116	2609	3246	3295	4098	4336	3840
AFAP1	3508	2934	3446.5	2768	5031.5	2307	4094.5	3775	4529.5	4107	2369.5	2292	3024	1635	3798	3806	2599	3689	2857.5	2312.5	2431	2787	3342.5	3245	2265.5	2411.5	3684	3526	3618	2899	2788	4328	4545	3103	4651	2439	2433	3798	4489	3677	3184	3082
SMARCB1	1795.5	2441	3929	1889.5	3071.5	2370.5	2399.5	3068	4177	3472	1811	2157.5	3322.5	3139.5	3453.5	3051	2490	4105	3656	3030	2887	3485.5	3906.5	3710.5	1693	2555	2711	3271	2642	3151	4325	3551	3488	3081	4442	1779	2280	3670	3554	3925	3312	2718
GARS	2938	3042.5	4863.5	2829.5	3600	2221.5	3196.5	2946	3894	3518	2192.5	2309.5	3652	2574.5	3311.5	3531	2574.5	4076	3406	2217	2996	3150	3498.5	3615	2048.5	2589	2583	3705	2326	2828	4089	4955	4843	2729	5067	2030	2561	4916	3499	3552	4390	3276
TTC22	2012.5	2765.5	3591.5	2259	3711.5	3231.5	3007.5	3635.5	4555	4372.5	1993	3482.5	4382.5	3313	5199.5	2748	2570.5	3637	3328.5	4356	3784	3093.5	2746	3607.5	1840.5	3210.5	3096	3662	1891	3014	3014	4404	3545	5721	2706	2494	2362	2710	3099	5725	2906	2943
PREPL	3567	3057.5	3607	2673	3964	2204	3818	3186	4104	3791	3058.5	2170	3109.5	2196.5	4075.5	3402.5	3369.5	3221.5	2641.5	2664.5	2832.5	2866	3176	2738	2010	2202.5	2497	3456	2577	3237	2302	4516	3427	3093	4554	2814	2452	3555	4716	3487	2684	3015
A1CF	2654.5	2829	3448	2320.5	4014.5	2484.5	3915.5	3151.5	3378.5	3950	2611.5	2131.5	3441.5	2046	3998.5	3045.5	3325.5	3571.5	2595	3648	3172	2633.5	2629.5	3651	2467.5	2431.5	1992	2956	3120	3294	1944	5117	3774	2869	4085	2621	1812	2761	4068	3844	3421	4597
SLCO2A1	1430	3332.5	3662.5	2917.5	4747	2703.5	3783	3413	3291.5	2211.5	1640.5	3548.5	3413	2348	5471	1931	3098	4336	2861	3146.5	4648.5	2110.5	2078	4254	3399	1817	2245	3780	2012	2218	1842	2899	3149	5259	3435	1591	3002	5246	4475	4034	3142	7105
CAMSAP3	1936	2760.5	3807.5	2111.5	3982.5	2561.5	2877	3256.5	3693.5	3879	1567.5	2689.5	4156.5	2153.5	3528.5	2586	2689	3755	3034	3111.5	3102	3135.5	2915	4565	1917.5	2361.5	2428	3795	3582	2837	3482	3116	3298	3666	5525	1660	2864	4522	3994	4905	3603	3741
PSMC4	2369.5	3148.5	4269	2276	3525.5	2189.5	2833	3259	3770.5	3516	2110.5	2721.5	4086	3049.5	3536	3069	2601	4503	3230	3072	2904.5	3123.5	3558.5	4416.5	2246.5	2636	2430	3395	2963	2925	4529	3941	4105	3239	4976	1753	3062	4887	3714	3747	4312	4441
ARID1B	3094	3177.5	3883.5	2916.5	4184.5	2397	3685.5	3625	4794.5	3702	2378	2554.5	3311.5	2366.5	4260	3937	2703	3548	2664.5	2669.5	3132.5	2833.5	3528	3220.5	2103	2365.5	2607	3764	3410	2821	2841	3869	3368	3883	4603	2457	2511	3667	4785	4106	2630	2475
MAML1	2875	2930.5	3397	2504.5	4142	2436	3799.5	3294.5	4561.5	3832	2248.5	2231	3386	2455	3786	3515.5	2624	3429	2721.5	2910.5	2702.5	2743.5	3089.5	3242.5	2054.5	2370	2537	3866	3337	2971	2752	3710	3144	3620	4661	2288	2548	3880	4203	4248	2641	2778
CCDC88C	2931	3226	3900.5	3538	4762.5	2327	3712.5	2704.5	3521.5	3431.5	1654	2769	3145	2502.5	4053.5	3331	2823	3487	3000.5	1906	3239.5	2549	3404	3585.5	2365	2545.5	2303	3528	3062	2713	2300	3944	3288	3153	3395	2056	2341	4344	4373	4219	3444	3180
RCOR1	2949.5	2625.5	3509	3214	3923.5	1987	3276	3319.5	3758.5	3955.5	2208	2154	3648.5	2038	3478.5	3224	2880	3700	2941.5	2183	2989.5	2779.5	3017	3323	2914.5	2296.5	2087	3650	3151	2681	2597	4062	3466	3538	7186	2301	2576	5499	4353	3585	5110	5036
RTF1	3101.5	2759.5	3698	2947.5	3875	2247.5	3419	3464.5	4279	3890.5	2501.5	2183	3418	2554	3832.5	3943.5	2929.5	3920	2864	2761.5	2852	2636	3126.5	3129	1828	2576	2716	4197	2778	3224	2961	4222	3310	3229	4635	2324	2382	4092	4103	4216	3441	2982
RBM4	2278	3029.5	3790	2382.5	3723	2069	2850.5	2596	3896.5	3920	2139.5	2439.5	3568	3244	3377.5	2731	2812	3951	3215.5	3104.5	3165	3817	3526.5	3392.5	1820.5	2468	2735	3503	3212	3137	3139	3081	3755	3072	5299	2033	2716	4981	3780	3767	3116	2952
SPECC1	2312	2874.5	3257	2661	4460	2620	3090.5	2997.5	4254.5	3889.5	2028.5	2567.5	4155.5	2315.5	3739	2622.5	3072	4279.5	3265.5	3057	3224	3170.5	3153	3278.5	2581	2535	2027	3509	2820	2824	3332	4128	3904	3835	3921	2504	2610	3099	3956	3918	3760	3794
CHDH	2835	3292	3431.5	2322	3488	2318	4108.5	3825.5	4233.5	4734.5	2489.5	2705.5	3662	2262.5	5506	4996	2174	3737.5	2426.5	3760	2558	2255.5	2964.5	2911	1414.5	2991.5	3633	4569	2898	3835	3213	3309	2839	4243	4267	3372	1890	3066	3737	5281	2121	2476
GALM	2271.5	2763.5	4067.5	2223.5	3811	2688.5	3319	2698	3794	3988	2411	2150.5	3880.5	2717	3727.5	3218	2875	4312.5	3283	2981.5	3208.5	2894	3693	3578.5	1908	2619	2642	3173	2542	3526	3363	3223	3777	2734	4209	2343	1890	3556	3217	4145	4701	3678
SEC61B	1853	2576	3942.5	2098.5	2830.5	2642	2514.5	3083	3756	3728	2039	2618.5	3681	3471.5	3403	3098	2767	4513	3348.5	3385	2620.5	3783	3971.5	3845	2188.5	2686.5	2342	2889	2230	3126	4490	4275	3830	2806	3936	2185	2670	4090	3219	3101	3263	3018
PIP4K2C	2437	2952.5	4183.5	2643.5	4271	2502.5	3501	3194	4059.5	3629.5	2095	2377.5	4189	2603.5	3725.5	2891.5	2840.5	4888.5	3317.5	2667	3297.5	3080.5	3114	3683	2067	2784	2772	4039	2868	2938	2996	3659	4270	3786	4806	2151	2872	4098	3906	4005	4897	4045
GSK3B	3100.5	2952.5	3956.5	2776.5	3985.5	2213	3909.5	3409.5	4265	3682.5	2528	2144.5	3151.5	2207	3784.5	3697.5	2974	3774.5	2709.5	2607.5	2933	2789.5	3198	3239.5	2431.5	2600	2522	3802	2892	3077	2854	4493	3680	3285	4509	2430	2653	3377	4208	4096	3091	3637
SLC17A4	2071.5	2780.5	2447	2019	3406	1720	3805	3857.5	3637	3482	1996.5	2613	4421.5	3394.5	5643	1907	3224.5	3580	2394	4126	4858	2157.5	1636.5	4506	2255	3530	1904	4181	2002	2578	1703	2745	3458	5540	4116	2556	3893	2957	4933	5831	2903	5202
PCSK5	2437	3524	3907.5	2685.5	5585	2248.5	4512.5	2758	4152.5	3490.5	2512.5	2546.5	3920	2267.5	4522	2638.5	2975.5	4109.5	2534	2656.5	4584.5	2577	2301.5	3574.5	2841.5	2890	2493	3854	3389	2636	2137	4047	2923	5383	4336	2394	3144	3257	4763	4509	4182	5329
SECTM1	1310.5	3867	2888.5	3279.5	4237	2658.5	2974	3457.5	4205	2929.5	1760.5	5236.5	4920.5	5104	7330.5	1159.5	2727	3117.5	3956.5	4655.5	5186.5	3262.5	2302	2942	2185	3102.5	3564	7501	1802	2412	1937	3508	1965	9881	4613	3093	2902	4812	4495	7663	1225	3373
PVR	2630	3047	4123.5	2623	4049.5	2595	3474	2610.5	4190	3634.5	1811	2099	3325	2526.5	3514.5	3229	2636	3882	3611.5	2803.5	2714.5	3173.5	2985	3660.5	1913.5	2598	2633	3191	3398	2738	3367	3904	4566	3431	5268	2278	2425	3889	3816	3919	3391	3574
RMND5B	2153.5	2545.5	3822.5	2318.5	3492.5	2301	2790	3061.5	4104	3512.5	1831	2124.5	3529.5	2911	3329	3159.5	2400	4187	3124.5	3261.5	2712.5	3441.5	3942.5	3676	1998	2476.5	2886	3220	2839	3193	4407	3283	3429	3271	4509	2022	2658	4155	3439	3852	3043	2927
PSMD11	2490	3151	4197	2598	3759	2115.5	3057	3222	3775.5	3332	2177	2243.5	3694.5	2854.5	3505	2971	2738.5	3806	2913.5	2852.5	2990	2597	2835.5	3576	2259	2508	2494	3772	2721	3090	3445	4256	3804	3510	5185	1958	3071	4421	3776	3692	3754	4640
RNF14	2569.5	2930.5	3410	2441.5	3887.5	2549	3130	3393	4032	4121	2611.5	1977	3915	2865	3906.5	3272	2654	4096	2817	3443	3387.5	3055	3552.5	3255	2228	2770.5	2820	3424	2346	3048	3130	4024	3785	3486	4060	3081	2380	3484	3910	4468	3254	3452
DENR	2710	2573	3702.5	2692	3364	2308	3072	3154	3881.5	3957	2526	1880	3528.5	3030	3009.5	3326.5	2881	3671	3073	3134.5	2924.5	3112	3523	3139	2143	2755.5	2716	3453	2489	3317	3095	3884	3610	2978	4824	2548	2647	3585	3315	3676	3214	3297
TBC1D10B	2052	2700.5	3568.5	2341.5	4194	2280.5	2952	2823.5	3930	3914	1807	2227.5	4166	2800.5	3395	2750	2682.5	3990.5	3400.5	2768	3072.5	3244.5	3031.5	3524.5	2055.5	2301	2431	3960	3073	3113	3728	2521	3635	3767	5110	1957	2409	4632	3877	4209	3536	2985
TLE1	2058	2775.5	4182	2667	3679.5	2597	2410.5	3421.5	3920.5	3992.5	1901	1919	3708.5	2590	3588.5	3402.5	3008	4557	2923	2396.5	2301	3519	3321.5	3693	2200.5	2284	2539	3808	2982	3135	4278	3556	3277	3361	5287	1766	2098	4639	4205	4006	4542	3869
RAB22A	2865.5	2526.5	3846	2784	4069.5	2491.5	3338.5	3332.5	3820.5	3636.5	2327.5	2017.5	3363.5	2633.5	3290.5	3075	3162	4079	3015	3075.5	3095.5	3110	2880	3637.5	2702	2634.5	2434	3512	2519	2667	2940	4888	3425	3727	5544	2530	2989	3828	4319	3942	4674	3827
RNF128	2430.5	3068.5	3183.5	2356.5	4081.5	2671	2976.5	4071	3758.5	4384.5	2365.5	1905	3662.5	2308.5	4204	3394	3390.5	4347	2648	3961.5	2955	3161.5	3107	2985	1949	3021	2783	3426	2348	2893	2858	3674	3352	3816	3957	3129	1771	2620	3133	4124	3520	3684
EXT2	2429	2695	3974	2225	3569	2334.5	3015.5	3513	4083.5	3406	1971	3018.5	3588.5	2791.5	3976	2588	2922	4312.5	2791	2709	3109.5	2749	3361	3660	2246.5	2463.5	2498	3486	2406	3167	3637	4566	3781	3912	4424	2196	2510	3679	4329	4079	4234	3367
CLK3	2756	3375	3696	2373	4701	2776.5	3739	2815	3713	3766.5	1726.5	2465	3601.5	2974	3648	3097.5	2497.5	4032.5	2981.5	3330.5	3005.5	2974	3074.5	3291	1723.5	2632.5	2480	3503	3853	3065	3391	2981	3276	3538	5177	2030	3133	3613	3607	3993	3065	2964
MKKS	2120	2446	3196.5	2022.5	3148.5	2654.5	2668.5	3263.5	4025	3669.5	2435	1952	3620.5	3051.5	3160	3166.5	2994.5	4150.5	3173	4103	2685.5	3135.5	3550	3398.5	2340	2743.5	2956	3239	2385	3054	4321	4421	3544	3188	3798	2934	2642	3126	2870	4528	3513	3634
GTF3C1	2933.5	2882.5	4103.5	2677	4406.5	2499	3763.5	2737.5	4145	3496	1909.5	2519	3368.5	2160.5	3815.5	3314	2619.5	3569	2198	2307.5	3113	2858.5	3177.5	3431.5	2223	2207.5	2488	3329	3590	2794	3478	3472	3160	3767	4105	1897	2220	3850	4043	4295	3164	2972
RBM10	2118	3004.5	4072	2067.5	3986.5	2389	3142	2866	3842	3958	1871.5	2359.5	3696.5	2938.5	3501.5	2803.5	2683	4048.5	3091.5	3001	3072	3169	3328.5	3476.5	1867	2130.5	2722	3430	3333	3063	3651	2677	3338	3182	4506	1838	2550	4101	3665	3958	3223	3210
NIPAL3	2598	2704	2891.5	2666	3569	2694.5	3797	3625	4645	4284.5	2409	2353	4002.5	2695	4672.5	3573.5	2959.5	3733.5	3043.5	3275.5	3377.5	2683	3310	3716	2114.5	2551	2949	4123	2958	3320	2830	3225	3735	3921	4218	2918	2180	3596	4587	5058	3184	3029
XRN1	3183	3199	3728	3899.5	4405	2672.5	4555.5	2890.5	3365.5	3886	2330.5	3029	3075.5	2224	4961.5	3075.5	3019.5	2884.5	2229.5	3312	3781.5	2607	2865	2982.5	2875	2684.5	2189	3943	3121	2437	1675	4290	2547	5574	3307	2531	2409	2937	4753	3963	2828	2909
RBMS2	3093.5	3813.5	4146.5	2688.5	5251.5	2804	3779	2804	3988.5	4308.5	2497.5	2448.5	3546	2660	4748.5	2719	2874.5	4009	2621.5	3497	4233.5	3423.5	3307	3545	2772	2345.5	2663	3840	3144	3321	2671	2759	3691	4431	4434	2316	2875	4743	4466	4850	2922	2941
ACOT13	2268.5	2670	3093	2342	3197.5	2682	2979.5	2722.5	4059.5	4369.5	2212.5	1877.5	3394	3334.5	3413	3070.5	2700.5	3659.5	3272	3533.5	2819	3697	3732.5	3134.5	2149	2743.5	2566	3146	2445	3287	3871	3655	3350	2649	3863	3014	2164	2689	3495	4413	2698	3074
MON2	3684	3195	4201	3291.5	5307	2174	4475.5	2640.5	3630.5	3609.5	2098.5	2253	3138	2107.5	3734.5	3106.5	2741.5	3404	2273	2840	2856.5	2661	3012	2951	2345.5	2368	2104	3251	3730	2765	2033	3745	3152	3722	4611	2242	2524	3064	4172	3598	3064	3091
NUP50	2711	3340	3798	2835	3696	2031	3562	3033	3686	3879.5	2429	2097.5	3496	2915.5	3065.5	2799.5	2895.5	3602.5	3054.5	3045	3165.5	2868	2840.5	3420.5	2284	2335	2282	4107	3376	2812	2704	3915	3892	3618	5561	2267	2643	4210	4311	3580	3816	3226
DMXL1	3721	3070.5	3999.5	3323.5	4846	2209.5	4044	2763.5	3772.5	3593	2366.5	2513.5	2516.5	1664	3809.5	3411.5	2798.5	3028.5	2014.5	2291.5	2932	2244.5	3397.5	2893.5	2620	2558.5	2203	3072	3643	2405	1984	4633	3075	3193	3933	2562	2490	3282	4000	3525	3801	3085
ZACN	2118.5	2952	3934	2374	3887	2746	2996.5	2471	3959	3878	1685.5	2188	3443	3171	3369.5	2521	2735.5	4028.5	3023	2953.5	2907	3629.5	3438	3050.5	1758	2473.5	2420	3152	3059	3167	3324	2469	3064	3154	5246	2149	2577	3481	3361	3678	3760	2642
DUSP8	1772.5	3895.5	3173	2701	4159	3005	2880.5	3824.5	4724.5	4915.5	1844	3178.5	3916.5	2287.5	5089	3004	2487.5	5206.5	2867.5	3151	3283	3249	4796	3312.5	2024	3176.5	3004	4989	3391	3971	4178	2823	4677	4948	2593	1934	2216	3657	3387	4940	1942	2337
RNF19A	2458	3179.5	3299	2819.5	3787.5	2670.5	3831.5	3096.5	4066.5	3595.5	2430	2715.5	3361.5	2695	4508.5	3131.5	3039	3709.5	2931.5	3155	3405	2835.5	3835.5	3231	2441.5	3048.5	2394	3527	2999	3101	2744	4645	3680	4385	4256	2704	2724	2765	3975	3875	2569	2620
RDH13	2202.5	3811	4300.5	2729	5353.5	2734	3776	2197.5	3543	3417	1737	1863	3742	2459.5	2896.5	2468	2825	4990.5	2726.5	2749	2862.5	3345.5	3031.5	3662	2328	1997.5	2266	2949	4710	3011	3452	1922	3296	2991	6051	2016	3101	4598	4059	3112	4137	4618
TEF	2371.5	2738.5	3790	2299.5	5491.5	2552.5	2810.5	2561	5128	6099.5	2036.5	1443.5	3056.5	3363.5	3305.5	2744.5	3406	3709.5	3995.5	3138.5	4335.5	4154.5	2601.5	3360.5	2074	3018	3768	4154	2891	2864	2455	2636	3853	3166	5338	3539	1978	2315	2451	6381	3056	2354
KANSL3	2606.5	3297.5	3866.5	2404	4664	2355	3835	3022.5	3940.5	3687.5	2374	2189.5	3888	2676.5	3640	3312	2882.5	4344.5	2836.5	3309	2792	3086.5	3481	3229.5	2041	2425	2628	3815	3991	3145	2950	2607	3364	3311	5542	2283	2853	3712	3942	3752	3110	3059
PPP1R12A	3286.5	2824	3841	3026.5	4555.5	2611.5	3930.5	2973	3938	3889	2470.5	2523	2826	2145	3774	3312	3025.5	3405.5	2535.5	2580.5	3209	2510	3038.5	3049.5	2701	2442.5	2246	3555	3042	2617	2593	4295	3380	3462	4773	2403	2194	3597	4246	3841	3127	2915
NDUFS6	1418	2343	3475.5	1854	2846.5	2595.5	2296	2869.5	3606.5	4149	1852	2385	4159	3520	3152.5	2940	2573	4390	3710.5	4123	2809	3645.5	4216.5	4119	1913.5	2924.5	2605	2620	2096	3097	5828	3309	4112	3007	3886	2162	2727	4434	2824	3821	3609	3453
TMEM165	2919	3069.5	4025.5	3122	3476	2294.5	3069.5	3225	3828	3951	2391.5	1914	3714.5	2735	2951.5	3289.5	2943	4183	2763.5	2943	2673.5	3222.5	3687.5	3217.5	2408.5	2543.5	2374	3354	2844	2982	3720	4851	3752	3052	5289	2494	2533	3928	3842	3344	3533	3023
CCDC93	3114	2724	3823.5	2704.5	4558	2163.5	3949.5	3023.5	4223.5	3964	2091.5	1790	3523.5	2388	3835.5	3401	2811	3423.5	2384.5	2666.5	3170.5	2494	2927	2613	2022.5	2650	2548	4037	3227	3304	2393	2758	3051	3422	4856	2338	2536	3224	3883	4523	3535	3045
URI1	2660.5	2618	3583	2522	3124.5	2450.5	2841	3167.5	4069.5	3837.5	2587.5	1883.5	3225.5	2750.5	3536.5	3823	2858	4027.5	2971.5	3142	2649.5	3092.5	3720.5	3060	1978	2589.5	2822	3434	2422	3382	3490	4244	3522	3032	4552	2457	2601	3386	3351	3822	2906	3165
IFITM3	1637	2565	5844.5	1984	3043.5	3223	2291	2093.5	5397	3182	1618.5	3862.5	2695.5	3701	3610.5	3233.5	3014.5	4004.5	3213	2580.5	3186	4116	5842	4692	2464	1836.5	2369	1959	1803	2485	3742	2912	3104	2660	4364	1833	2212	5511	4605	3779	2482	1844
ARHGEF7	3166.5	3364.5	4176	2874.5	4338	2503	3604	3003	4503	4186	2185	2168	3537	2516	3536	3402.5	2699.5	4316	2618.5	2891	2824	3193	3307.5	3376.5	2294	2648.5	2851	3794	3429	3251	2780	2757	2985	3530	5531	2295	2471	3726	4337	4266	3652	3045
SIK2	2998.5	2925.5	3306.5	2612.5	4322	2018.5	3544	2956	4316.5	3920	2314	2018	3334	1996.5	3662.5	3304.5	3164.5	3628.5	2588.5	2736	3143	2699	3091.5	3147.5	2091.5	2300	2753	3657	3840	2702	2620	3324	3335	3455	5151	2196	2589	3978	4654	4652	2963	2675
MARVELD1	2407	2787	3277.5	1952	3592	3569	2864.5	2793	5962.5	4807.5	1996.5	2240	3203.5	3206	4064.5	3102	2370	4189	2802.5	2718.5	2533.5	3821.5	3923.5	3461.5	1649	2732	2862	3339	2092	3392	4920	2682	3228	3316	3468	2629	1713	3031	4119	4650	2402	1913
CPEB4	2957	3813.5	3190	3162	4111	2297	3407.5	2855	3559	3475	2370	2179	2831	1599	3853	3176	3416.5	3540	1926	2948	3118.5	2562.5	3700	2904.5	2782.5	2104	1943	3051	3765	2282	1868	4501	3555	3403	3398	2016	2625	3409	4810	2769	3037	3473
STXBP3	2981.5	2841.5	3963	2925	3975.5	2600.5	3501.5	3268.5	3799.5	4010.5	2591.5	2184	3454	2908.5	3454.5	3154	3208	4206	2743	3490.5	2964.5	3022	3265.5	3040.5	2269.5	2899.5	2630	3269	2717	3033	2936	4806	3408	3444	4516	2563	2657	2826	3993	3723	3521	3422
SCOC	2747	2609	3489	2536.5	3296.5	2894.5	3069	3118	3874.5	4046	2692.5	1980.5	3599	2989	3229	3267.5	3227	3960.5	3153	3822.5	2843	3035.5	3243.5	3149.5	2653.5	3161.5	2737	3251	2216	3016	3292	5301	3667	3302	3833	3354	2411	2675	3458	4180	3358	2995
PHRF1	2450.5	3274	3977	2754	4428.5	2497.5	3367	3043.5	4203.5	3451.5	1952.5	2464.5	3591	2579	3726	3135.5	2516.5	3847.5	2823	2702.5	3268.5	3174.5	3379.5	3663	1963	2346.5	2706	3999	3730	2837	3234	2816	3563	4108	4955	2153	2563	4415	4500	4192	3092	2794
PITRM1	2600	3335.5	4237	2753	4183	2349.5	3259	2881	2844.5	3821.5	2183.5	2246.5	3610.5	2493.5	3486	3827	2592.5	4022	2760.5	2098	3024.5	3089.5	2515	3740.5	2395	2136.5	2923	3632	3665	2991	3532	3174	2627	3690	5130	1921	3175	4016	4591	4359	4125	3411
LZTR1	2499.5	3295	4795.5	2407.5	4835	3302	3458.5	2770	4322	3858	1638	2446.5	3852.5	2730	3618	3557	2126.5	4576.5	2511.5	3121	2750.5	2753.5	4351.5	3432	1971	2535.5	2808	3347	3805	3356	3851	1709	2597	3515	5506	2026	2835	3195	2790	4328	3629	3193
ALDH1B1	2722	2949.5	3596	2402.5	2798	2005.5	2946.5	3472	3930	3634.5	3656.5	2232	3528	2789	3771	4498.5	2689	3641.5	2961.5	2390	2655.5	2627.5	3204	3134.5	1856.5	1722.5	2170	3695	2549	3871	4483	4834	3996	3728	5235	2562	2799	4109	3530	3828	2776	3105
KAT6A	3754.5	2790	3423.5	3322.5	4112.5	2146	3807	3506	4270	3683.5	2448	2444	2677.5	2238	4216.5	3291	3141	3074.5	2555.5	2437	3534.5	2277	3266.5	3039	2437.5	2552.5	2247	3727	3027	2610	1973	4685	3152	3909	4553	2529	2630	3866	4863	3959	2827	2879
TRIP11	3677.5	2909.5	3636	2795	4293.5	2107	3987.5	2683	3872.5	3566	2610	2236	3013.5	2010	3950	3376.5	3245	3142.5	2326.5	2595	3034.5	2559.5	3128	2968	2233.5	2250	2450	3644	3093	2705	2158	4708	3215	3218	3945	2686	2339	3741	4185	4147	2656	3319
TRAPPC4	2021.5	2796.5	3309	2200.5	3086	2819	3105.5	2502	3924	4292	2012	2125.5	4028	2674.5	3274.5	4116	2849	4065.5	3331	3274.5	2802.5	3235.5	3420	3943.5	1942.5	2997.5	3686	3793	2688	2808	3815	3219	3887	3894	5030	2152	2355	4821	2889	4549	3131	2699
ATG4D	1499	2536.5	2739	1865	3366	2660	2584	3085.5	3484	4053	1598.5	2035.5	4214.5	3256	3299.5	2446.5	2537.5	4326	3731.5	3520	3030	3167.5	3096.5	3644.5	1919.5	2319	2272	3189	2667	2778	3662	2761	3465	3603	4456	2005	2456	3776	3634	3918	3802	3430
NDUFB3	2023.5	2433.5	3170.5	2003	2939	2519	2659.5	2633	3405.5	4130	2347.5	2145	3973	3602.5	3180.5	2800.5	2668.5	4153.5	3495.5	3958	3415	3152	4190	3631.5	2453	3139	2510	3027	2114	3090	4689	4007	3867	2777	3522	3032	2923	3919	2865	3747	3554	4326
TEX264	1608	2452	3284	1698	3352	2765.5	2389.5	2823.5	3975.5	3818.5	1985.5	2088	3976	3411.5	3537	2992	2565	4516.5	3246.5	3036	2871	3592	3701	3396	1719.5	2693.5	2901	3161	2463	3397	4609	2503	3493	2942	4501	2029	2025	3754	3064	3715	3348	2769
EPHA10	2373	3145.5	4154.5	2970	3899.5	2527	3236	2890	3729	3780	1739.5	2759	4376	2845.5	3210	3249	2043.5	4160.5	2443.5	3793.5	2619.5	3301	2710.5	2968.5	1988	2569.5	2380	3633	2812	3872	3670	2415	2090	4183	5309	1758	3278	4275	3536	3824	3688	3310
NEMF	3534.5	3092.5	3676.5	3071.5	4077	2443.5	3711	2918.5	3768.5	3990	2471.5	2124	3147	2819.5	3664	3251.5	2976	3756	2740.5	3239.5	2915	2978	3567.5	3024	2132.5	2761.5	2643	3335	3435	2960	2907	3519	3009	3366	4207	2667	2668	3532	3847	4055	2905	2987
NAGA	2095.5	2729.5	3775	2307.5	3594.5	2674	2925	2914	4245.5	3895	2136.5	2624	3515.5	2773.5	3772.5	2678.5	2651	4061.5	3274	2807.5	3754.5	2709	3166.5	3490	2073	2488.5	2741	3803	2147	2973	3175	3182	3537	3915	4275	1928	2094	4239	3406	4074	3855	3002
BROX	2948.5	2867	3770.5	2482	3834	2270	3517.5	2748	3591	4262	2381.5	2128	3499.5	2967	3664	2904.5	3124	3655	3008	3743	3022.5	3212	2637	2905.5	2067.5	2616.5	3089	3348	2379	2924	2685	4197	3749	3608	4219	3207	2336	2795	3593	3985	3556	3992
TRA2A	2950.5	3217.5	4002	2831.5	4264.5	2158	3411.5	2563	3449.5	3838.5	2170.5	1877	3745.5	3068	2973	2624	3176	4406.5	3008.5	3168	2917.5	3390	3294	2903	1943.5	2483.5	2586	3238	3158	3455	3036	2869	3343	3178	5127	2192	2885	3283	3723	3371	3238	3612
MRPL49	2074	2626.5	3299	2291.5	2966	2362	2849.5	3047.5	4032.5	3602.5	2133	1821.5	3972.5	2885	3095	3133.5	2627	3768.5	3286.5	2903	2648.5	3052.5	3310	3294	1770	2326	2628	3577	2394	2973	3865	3548	3444	3126	4521	2475	2234	3718	3203	3502	3409	3040
AREL1	2794	3090.5	3605	2513.5	4029	2252.5	3455	3276	4184.5	3496.5	2350.5	2158	3285.5	2287.5	3718	3387.5	2861.5	3611.5	2831	2746	3173	2476.5	2764.5	3444.5	2099.5	2580	2502	3845	3197	2997	2920	4513	3522	3760	5132	2117	2524	3946	4404	4319	3522	3493
RANGAP1	2321.5	2930.5	4992.5	2456	3493.5	2212.5	3310	2968	3522.5	3060.5	1753	2523.5	3499.5	2622	3087.5	3035.5	2665	4238.5	3157.5	2646	2850	3119	3065	3706	1805.5	2071.5	2344	3025	3206	3014	4669	3641	4193	3141	4941	1625	2813	4503	3555	3396	4381	3250
TECR	2106	2741	5051.5	1903	3648	2434.5	2806.5	2736	3993	3869	1773.5	2213.5	3863.5	2904	3751.5	2892	2551	4314	3029	2840	3263	3001.5	3624.5	3433.5	1346	2496	2850	3299	2191	3765	4325	2500	3479	2920	4687	1823	2381	4259	3240	4049	4298	3717
LARP4	3978.5	2870	3764	3200.5	3644.5	1886	3722	3034.5	3494.5	3799.5	2480	1896.5	3104.5	2074	3190	3219.5	2841.5	3529.5	2373	2568	2877	2750	3279.5	2998.5	2633	2466.5	2409	3489	3010	3001	2312	5554	3297	3322	4926	2612	2412	3800	4069	3530	3406	4025
ZNF587	3137.5	3488.5	4750.5	3041.5	5280	2648	4110.5	2072.5	3991	3797.5	2095.5	2215	3642	2693.5	3255.5	2882.5	2601	3705.5	2666	3313.5	2883	3453	3176	2842.5	1927	3001.5	2644	3376	4190	2788	3316	2786	3417	3630	6166	2668	2881	4054	3511	4219	2498	3053
GAB1	3368	2717.5	3914.5	2999	4074.5	2696.5	4116.5	3454	4143	3918	2425	2063.5	3155.5	1946	4103	3288.5	2981	3613	2468.5	2907	2538.5	2524	3101	3028	2138	2602.5	2733	3491	2883	2948	2472	4539	3087	3522	3532	2442	1957	2704	3542	4552	2651	2871
GET4	1818.5	3089	3664.5	2420	4532.5	2322.5	3334.5	2751	4064.5	4020	1671.5	1934	3925	2833	2996.5	2647.5	2353	4308.5	3283	3348.5	2852	3511	3097.5	3403	1912.5	2240	2615	3736	3509	2936	3642	2355	3266	3410	5420	2161	2678	4603	3561	3929	3056	3266
RNF152	2327	3137	3079.5	3120	2995.5	2894.5	3695	3949	3581	3580	2255	2911	2642	2243	4673	2101.5	3443.5	3660.5	2706.5	3854.5	3114.5	2570	2828	3870.5	3670	3179.5	2167	4019	2003	2716	2685	5582	2770	5571	2473	2753	3151	2605	4533	4125	3050	6549
GFM1	3585	3009.5	3607.5	2792.5	3092.5	1928	3281	3474.5	3750	3070	2945.5	2263.5	3312.5	2037.5	3522	4162.5	2321	3734.5	2549.5	3255.5	2549	2456	3164	3129.5	2214.5	2110.5	2325	3565	2930	2430	3709	6255	3151	3344	3995	2134	2901	3294	3638	3701	2864	3632
MGRN1	2323.5	3374.5	4579	2634	4843.5	2658	3107	3286	4287.5	3772	1881.5	2390	3835.5	2450	4085	3151.5	2451.5	3957.5	3000.5	2505	3057	2684.5	3296	3447.5	2058	2402.5	2790	4089	3460	2805	3555	3003	3223	4660	5634	2038	2900	4534	4677	4669	3550	3251
NFATC3	2863.5	2974.5	3943	2892.5	3988.5	2178.5	3315	2715	3762.5	3774	2056	1941	3170	2797.5	3325.5	3181	2518.5	3980.5	2728.5	2982	2942.5	3159	3207.5	3120	2050	2441	2737	3393	3050	2935	3104	2947	3465	3145	4756	2206	2727	3766	3567	3703	2902	3011
SIRT6	1540	2859.5	4233	2194	4022.5	2957.5	3015.5	2700.5	3091.5	3764	1263.5	2119	4279.5	3698	2912	1894.5	2492.5	4318	3762	2912	3512	3082	2671	4316	2471.5	2126.5	2034	2835	2934	2453	3519	3037	3353	3432	4722	1773	3163	3873	3168	4156	4930	5615
UACA	2783.5	3205.5	3617.5	2304.5	4744	2604.5	4053.5	2892.5	3209.5	3476	2545	3264	3520	2896	4484	2439.5	3408	4065	2775	3801.5	2838	2237	2172.5	3115.5	2543	3142	1796	2564	3243	2740	2665	4450	3654	4113	4929	2806	3529	3679	3105	4183	3023	4627
PCCB	2477.5	2894	3994.5	2220.5	3765	2324	3221	3358	3899	3619	2621.5	1986.5	3405.5	2843	3599.5	3928.5	2691.5	4130.5	3296	3124	2931.5	3022	3252	3351	1953	2783	2290	3214	2371	3005	3968	3999	3848	3096	3742	2540	2047	2706	3277	3978	3860	3850
PSMB6	1726	2379	3802	2037.5	3043	2310	2382.5	2959	3846.5	3588.5	1942.5	2452.5	4062	3278.5	3219.5	3002	2530	4591.5	3569.5	3292.5	2830.5	3357	3728.5	3648	1860.5	2521	2587	3014	2355	3008	5172	3588	3844	2612	4104	1987	2533	4210	2861	3642	3423	3579
EIF2S1	2695	3091.5	3832.5	2958	3296.5	2014	3124.5	3277.5	3815	3678	2659.5	1819	3331.5	2642	3073.5	3450.5	3135	4051.5	3061.5	2677	2828.5	3104.5	3086	3219	2173	2534	2373	3524	2590	3022	3537	4303	3927	2738	5411	2158	2787	4425	3738	2977	3363	3600
ERCC5	2792	2747	4217	2365	4260.5	2828.5	3808.5	2640	4081.5	3986.5	2356.5	2281.5	3213	2707	4190.5	3651.5	2630.5	3715	2706	3041.5	2894	3060.5	2942.5	3084.5	1950.5	2998.5	2570	3353	2746	2761	3277	3301	3153	3335	4109	2459	2614	3094	3366	4532	2932	2577
NDUFA2	1545	2209.5	3012	1828.5	2878.5	2751.5	2224	2767.5	3637	4304	2004	2254.5	4298	3952	3266	2775.5	2588	4382	3657.5	4053	3035	3581.5	4515.5	4020.5	2064	2906.5	2875	3003	2173	3218	6088	3132	3483	3107	3369	2711	2796	3985	2938	4191	3278	3647
PCMT1	2327.5	2447.5	3353	2419	3164	2390	2557.5	2771.5	3636	3825.5	2074	1907.5	3608.5	3044.5	3256.5	3073.5	2921.5	4172.5	3176	3099.5	2850	3175	3720	3202.5	2221	2536.5	2548	3232	2282	2850	3822	3885	3558	2914	4457	2459	2431	3595	3148	3747	3379	3066
MRPL51	1837	2369.5	3476.5	2010	2887	2461.5	2557.5	2841	3735	3772	2234.5	2199.5	3600.5	3729.5	3228	2957	2694.5	3992	3656	3564.5	3001.5	3649	3929.5	3989.5	1874	2720.5	2581	3210	2140	3332	5034	3636	3871	2746	4396	2633	2795	4129	3073	3611	3274	2954
FYTTD1	3024.5	2834.5	3356	2760	3637.5	2298	3123.5	3058	3882.5	3862	2322	2282.5	3005.5	2584	3258	3509.5	3301	4234	2968	2595	2723	2914	3536	3152.5	2306.5	2342	2373	3683	2602	2896	3141	4348	3706	3237	4834	2164	2466	3917	3940	3102	3436	2872
PTGES2	1897	2606.5	3663.5	2162.5	3136.5	2349.5	2685	3010	3613	3306	1719	2313	4175	3006	3256.5	3689.5	2042	3983.5	2929	3084.5	2756	3284.5	4135.5	3928	1941.5	2667	2629	3395	2713	2915	4947	3223	3412	3285	4129	1827	2843	4644	2826	3872	2977	3492
ADCY9	2706.5	3117.5	4249	3012.5	3544	2078.5	3780.5	2783	4499.5	4128	1972	2422.5	3593.5	1727.5	3672.5	3151	2051.5	3855	2425.5	2327.5	3537.5	2443.5	3053	3899	2343	2527.5	2422	4012	2752	2535	2762	2618	3220	4583	4547	1845	2327	4448	4299	4828	2801	4470
N4BP1	2782.5	2573.5	3572.5	2613.5	4039.5	2777.5	3091	3360	4270.5	3996	2094	2644.5	3251	2620	4619.5	2913	3014.5	3799	3051.5	3241	3343	2804	3119	3085	2422	2842.5	2663	3731	2328	3016	2768	3831	3569	4206	4246	2630	2394	4013	3672	4933	2774	3135
DNAJC21	2824	2707	3260.5	2544.5	3377.5	2396.5	3082	2665.5	4067.5	3834	2356	1849.5	3364	2462.5	2816.5	3279	2862	3767.5	2673	3051.5	2780.5	2963	3426.5	2941	2337.5	2658.5	2574	3275	2493	3121	3355	4111	3926	3030	4626	2554	2368	3663	3759	3651	3040	3105
EFTUD2	2720	2979.5	4322	2448.5	3945	2095.5	3401.5	2981	3954	3415.5	2269.5	2359.5	3320.5	2619.5	3586.5	3367	2442.5	3660	2973	2630	3136.5	2825	3262	3503	1949.5	2353	2446	3437	2795	2976	3704	3952	3589	3155	4547	2056	2447	4190	4002	4078	3397	3424
CRLS1	2456	2420	2960	2348	3049.5	2467.5	2809.5	3353.5	4045.5	4345.5	2712	2000.5	3733	2776.5	3569	4216	2921.5	4294	2963.5	3939	2363.5	3102	3725.5	2906	1852.5	3006.5	2656	3489	2729	3695	4095	4733	3638	3189	4540	3122	2274	3503	3332	3976	2709	2988
DNAJC8	2511	2547	3621.5	2427	3201.5	2499.5	2792	2849.5	3814.5	3690	2292	2192	3192	3000.5	3241.5	3254	2743.5	4261.5	3511	2919	2814	3083	3494.5	3316.5	2053	2644.5	2668	3293	2437	3154	4092	3694	3665	2630	4608	2135	2617	3930	3431	3284	2942	2620
SLC35A2	2053.5	2760	4058	2153	3434	2304	2615.5	2929.5	4222.5	3715.5	2054.5	2021.5	3959	2589	3252.5	3034	2721.5	4153	2983	2847	2874.5	2918	3024.5	3408.5	1866	2530.5	2615	3546	2625	2669	4051	3707	3881	3293	4515	2000	2345	4024	3351	3994	3689	3693
TNPO3	2572.5	2747	3813.5	2461	3764	2109.5	3359	3067.5	4044	3447.5	2299.5	1891.5	3046	2380	3502	3112.5	2838	3398.5	2889	2669	3181.5	2716.5	3027	3417.5	2126	2431	2315	3712	2552	3078	2758	3635	3643	3094	5136	2385	2233	3810	3813	3936	3315	3706
USP10	2743	2523	3620.5	2670.5	3321.5	2020.5	3336	3029	3610	3419.5	2366	1987	3474.5	2365	3274.5	3251	2348	3616.5	2823	2705.5	3023.5	2658	2821.5	3035.5	2195.5	2273.5	2625	3469	2575	2808	3274	4275	3408	2993	4467	2113	2209	4219	3427	3244	3084	3070
C9orf78	2466	2786	3078.5	2490	3226.5	2333.5	2861.5	2848	3919.5	3692	2307	2117	3600.5	3149.5	3792.5	3262	2744.5	3786.5	3116.5	2934.5	2411	3172	3717.5	3340	1836.5	2622	2997	3541	2229	2602	3986	3805	3716	3324	4651	2445	2254	3853	3573	3523	2799	2487
PEX19	2305.5	2628.5	3049.5	2297.5	3453.5	2459	2841.5	3101	4246	3825.5	2394	1949	3506	2640	3774	3387	2428	4004	2952	3273.5	2822	2881.5	3181	3260.5	1990.5	2462	2667	3644	2569	2810	2970	3385	3231	3359	4115	2437	2160	3390	3548	4117	3031	3242
SAP30BP	2186	3445	3818	2684.5	4450	2431	3210.5	2535	3347	3409.5	1682.5	2275.5	3853.5	2844.5	3122.5	2455.5	2717.5	4619	3166.5	3017	3275	3116	2885.5	3366.5	2026.5	2332.5	2219	3308	3785	2639	3157	2274	3546	3338	5795	1807	3426	4740	3749	3173	4035	4154
TM7SF3	2377.5	2707	3392.5	2219.5	3082.5	2352	3136	2893.5	4373.5	3934.5	2322.5	2051.5	3886	2702	3109.5	3234.5	2431	4347.5	3174	2533	2907	2817.5	3917.5	2950	1861.5	2250.5	2398	3835	2364	3183	3927	4392	4139	2882	4283	2431	2430	3488	4224	3498	3104	2016
FAM214B	1266.5	3091	3301.5	2546	4110.5	2809	2718.5	2626.5	2864	4402	1466	1841.5	3642.5	2422	2467.5	2265	3255	4206	3306.5	2597.5	3619.5	3477	3123	4570.5	2638.5	2055	1566	3655	3408	1893	3314	2130	3799	3374	4886	1746	2323	5736	4039	3390	6766	4687
KIF22	2384	2704	4063.5	2020	4295	2309.5	3852	2147	3504.5	3824.5	1638.5	2253	3146.5	3753	3639.5	3075.5	2651.5	3956.5	3890.5	3812.5	2696.5	3471.5	2681.5	3593.5	1291.5	2195	2271	2714	3289	3064	3889	3625	4319	2446	3822	2398	2380	2469	2722	4110	3476	2047
DESI2	2753.5	2678.5	3672	2238	3674	2501.5	3343.5	2801.5	3652.5	3879	2442.5	2070.5	3303	2680	3278	3132	3104	3995	3018.5	3092.5	2916	2771	3159.5	3192	2045	2749	2361	3404	2603	3150	3042	4816	3710	2961	4457	2434	2158	3337	3865	3374	3247	2736
EMC3	1957	2524.5	3316.5	2037	3065	2166.5	2594.5	2816	3582	3688.5	2140.5	2079	3580	3018.5	3169	2922.5	2696.5	4146.5	3392.5	3194	2927	3082	3392	3321.5	1923	2554.5	2592	3147	2305	2898	3900	3147	3627	2946	4444	2033	2537	4006	3120	3439	3376	3584
TIMMDC1	2034.5	2384.5	3219	2023.5	3327.5	2782.5	2538.5	2858	4055.5	3962.5	2293.5	2084	3524	2911.5	3354.5	3161	2412	3779	3236.5	3252	2902	3167	3809	3578	1973	2791	2606	3118	2367	3193	3886	3207	3706	2935	4049	2358	2184	3483	3164	3820	3081	3166
LPGAT1	3171.5	2974.5	4215.5	2986.5	3754.5	2500	3489	3456	3628	3694.5	2304	2153.5	2758	2117.5	3501.5	3876	2702	3524.5	2280	2275.5	2681.5	2715.5	3276	2881.5	2512	2523	2750	3389	2502	2596	2784	5462	3394	4084	4599	2953	2728	4009	3531	3473	3120	2842
GIGYF2	3320.5	2803	3893.5	2916	4183.5	2113	3950	2956	4027.5	3451.5	2452.5	2245	3039	2146	4037	3283	2732	3165.5	2427.5	2917	2937	2520	3099.5	3022.5	2103	2416	2591	3661	2890	2680	2184	3842	2994	3460	4361	2147	2545	4001	4326	4582	2748	3007
FAAH	2180.5	2625	4233	1960	3480	2280	3123	2146	4024.5	5001	1908.5	2046.5	3680.5	3379.5	2864	3609.5	2934	3810.5	2197	3427.5	2175	2687.5	3249	3763.5	1823.5	2246.5	2471	3012	3443	3350	3736	1819	3369	3256	5075	1783	2556	3516	2420	4274	3386	3314
SLC44A3	2285.5	2702	2604.5	2426.5	3251	2578	2978	3726	4737	4545	2245.5	2006	3008	3039.5	3694	4290.5	2627	5080	2456	2555	2494.5	2582.5	4188	3644	1924.5	2685	2849	4211	2005	4955	2970	3102	3224	2877	4139	1695	2270	3921	1891	5140	3668	3257
ARHGDIB	2137.5	3396	3830.5	3098	3425	3911	2521	3186.5	4740.5	3775.5	2152	3286	1938.5	5877.5	3699.5	2743.5	3379	4392.5	5642.5	2267.5	4879	3629.5	5798	4370.5	2351	2307	2903	3169	2604	2541	2985	3783	4964	2245	5024	1890	2597	4470	5457	2977	1851	1021
REL	2468	3864.5	2708	3480	3841	2272	3721.5	2771	3439.5	3034	2643	2221	2225	2028	3659	3255	3358	3479	2185.5	2406.5	2803	2525.5	4032.5	3170.5	2433.5	1945.5	2055	3135	3932	2130	1843	3963	3117	3161	3522	1837	3025	3294	4056	2401	1910	2085
STAT5B	2717.5	3028	3624.5	2591.5	4230.5	2538	3265.5	2900.5	4357.5	3794.5	2094.5	2563	2732	2763	3984	3467.5	2742	3965.5	2859	2518.5	3158	2882.5	3798	3643.5	2190.5	2421	2426	3220	3302	2692	2949	3063	3511	3533	4738	2062	2825	3923	4250	3847	2801	2071
PHF10	3511.5	2816	3583	2904	3931.5	2243.5	3731.5	2643	3632	3879.5	2272.5	2094.5	2839.5	2754.5	3641	3480.5	2724.5	3950.5	2761	2683.5	2453	2862.5	3542.5	2808	1841.5	2477.5	2625	3363	3225	3193	3174	3257	2973	2985	4740	2402	2482	3353	3360	3649	2393	2184
NXF1	2992	3901.5	4044	2602	4869.5	2232.5	3783.5	2274	4014	3651	1855.5	2596	3860.5	2916	3618	2885	2613	4303.5	2698.5	2676	2723.5	2903.5	3205.5	3325	1832.5	2350	2337	3583	4590	3149	3110	2135	2772	3402	5839	1693	3812	3719	3976	3802	3197	2854
CLIP1	3222	3048	4378.5	2767.5	4123.5	2219.5	3482.5	3258.5	4025.5	3335	2186.5	2461	2910	1955	4030.5	3037	3027.5	3717.5	2340.5	2502	2999	2525.5	3269.5	3075	2478	2632.5	2335	3320	2769	2282	2572	4564	3456	3495	3651	2239	2715	3683	4183	3734	3369	2711
SH3BP4	2887.5	2420.5	3312	2604	2976.5	1808	3297.5	3583.5	4362.5	4078	2416.5	1544.5	3690.5	1799.5	3330	4633	2507	3592	2575.5	2329	2459	2580.5	3750	3131.5	1613.5	2633.5	3224	3983	3049	3165	3524	3406	3342	3689	4324	2218	2052	4259	3682	4632	2282	2243
CYP2S1	2230	2638	4181	1785	3470.5	2628.5	4060	3348	4564.5	4428.5	1755	1964.5	3364	3081.5	5843.5	3861.5	3676.5	3548	4042.5	3056.5	2889.5	3111.5	2177	3573	1420.5	2801	3285	3500	2761	3001	2915	3307	3671	3066	4899	2452	2138	2930	5528	7594	2594	2277
COX20	2860.5	3026	3752	2671.5	4248	2340.5	3586	2066	3579	3735.5	2070.5	2004	3031	2993.5	2971	3123.5	2535	3814.5	2732	3138	2461	2964.5	3256	2841	1764	2911	2517	3067	3634	3430	3458	3313	3256	3144	4674	2586	3132	3336	3037	3260	2351	2296
SF3B4	2072.5	3488.5	4112	2597	4406.5	2487	3633	2478.5	3713.5	3578	1611	2267	3998	2618	3204.5	2665	2854.5	3922.5	2720	2701.5	2934	3031.5	3091	3449.5	2167.5	2202.5	2274	3448	3818	3261	3023	2242	3045	3172	6548	1632	3373	4471	3930	3810	3872	3740
SPPL3	2124	2810.5	3210.5	2178	3590.5	2335	2621	2956	4165.5	3723	2087.5	2285	3200	2727	3890	3182.5	2558.5	4253.5	3068	3192.5	2986.5	3059	3313.5	3629.5	2057	2825.5	2599	3501	2383	2990	3317	3440	3429	3385	4404	2208	2091	3436	3505	4457	2890	2895
UBE2G1	2611	2455.5	3430.5	2590.5	3333.5	2070.5	2903.5	2917.5	3715.5	3611.5	2022	1908.5	3135.5	2643.5	3233.5	2990	3015.5	3844.5	3263.5	2662	2976	3008	3133	3190	2089	2642.5	2446	3683	2638	2781	2666	3789	3402	3456	5083	2230	2449	4136	3870	3811	3519	2947
LAMA5	2395	2891	5220.5	2248.5	5757.5	3461	3327	2341	4162	3294.5	1591.5	2488.5	2174.5	2260	4152	2756.5	3570	3879.5	2496	2422	3283	3299.5	3718	4869.5	2549	2188	2316	3249	4485	2728	3768	2608	3760	4126	5099	1621	2752	4977	4777	4512	2825	1919
MPP5	3217.5	2699	3130.5	2456	3828	2126	3657	3756	3587	3810	2359.5	2448.5	3612	2837.5	4428.5	2784.5	2790.5	3230.5	2670	3421	3322.5	2548.5	2567.5	3329.5	2651.5	2895.5	2305	3915	2206	2916	2212	4767	3205	3683	3628	2641	3416	3586	3428	4382	3558	4035
FCHO2	3215.5	2846	4135.5	2849	3937.5	2669.5	3792.5	2720.5	3999	4162	2473	2120	3141.5	2194	3897	3374	2976.5	3761	2247.5	2774	2902	2707.5	3137.5	3133.5	2277.5	2489.5	2410	3284	2494	2701	2113	4410	2980	3783	4458	2694	2131	2782	3999	3631	3195	3160
THSD4	3187.5	2727	3469	3035.5	3848	1978.5	3134	2976.5	4081	3852	2301	2450	2621.5	1759	3789.5	3527.5	3088	3462.5	2423	2832	3060.5	2368.5	3094.5	3256	2244.5	2640.5	2304	3934	3496	2759	2191	3894	3098	3422	4524	2109	2334	4320	4831	4535	3027	2922
NCBP1	3175	2839.5	3475.5	2530.5	3380.5	2146.5	3491.5	2804	3538	3332	2387	2108.5	3208.5	2328.5	3502	3225	2752.5	3198.5	2652	2948.5	2811	2545	2949.5	2957.5	2072.5	2387	2262	3432	2692	2820	3049	4548	3790	2638	4416	2172	2535	3879	3934	3741	2956	3204
GTF3C2	2643.5	2751	3567	2491.5	3980.5	2173	3270	3027.5	3761.5	3459	1920	1967	3316	2374.5	3625.5	3332	2332	3598.5	2856.5	2821	2916	2531.5	2961	3413	1818	2405.5	2876	3848	3200	3022	2954	3279	3093	3669	4106	2007	2442	3459	3743	4221	2936	2776
ZC3H12C	2187	3222.5	2536	2572.5	4136.5	2204.5	3809.5	3543	3178.5	3046.5	3373.5	2727	3922	1795	3981.5	2987.5	4066	3209	2171	3273.5	3061	2576	3010.5	2796	2805.5	1582.5	1865	3126	3392	2259	1832	3716	3378	2828	3377	1588	2746	3332	5513	2402	2826	3892
PBX2	2524.5	2808	3424	2546	4124	2712.5	2995	2384.5	4022.5	4124.5	2015	2630.5	2840.5	3198	3533	3034	2788.5	4357.5	2904	2955.5	3107	3400	3989	3173.5	2002	2605.5	2555	3055	3233	3208	3409	2259	2884	3170	4933	2152	2921	3740	3602	3723	2494	2109
KBTBD11	2530.5	3142	3130.5	2672	3904	2047	3212	3423	4374.5	3846	2453.5	2128.5	3060.5	2048	4082.5	3345.5	2799	3845.5	2977.5	3160.5	3107	2709.5	2765	2923.5	2365	2515	2723	3517	2307	2901	2616	4094	3925	3564	4335	2628	2312	3308	4150	4183	2898	3774
RNF185	2640	2561.5	3541.5	2311	3567.5	2579.5	3026.5	3012.5	4261.5	4056.5	2026.5	2100.5	3641	2892.5	3372.5	2925.5	2557.5	3804	3068.5	2917.5	3201.5	3087.5	3547.5	3171	2092	2650.5	2858	3784	2367	2862	2950	3508	3729	2877	4453	2225	2027	3854	3334	4278	3447	2828
RAB15	2895.5	2869	3912.5	3044	3000	2053.5	3281.5	2867	5501	3714	1963.5	1511	3432	2190.5	3319.5	4036.5	1736	3617.5	2473.5	2595	2178	2730.5	3744.5	3016	1269	2573.5	3090	4298	2825	2725	3336	2984	3165	3360	3916	1915	2826	3705	2336	3634	2086	2156
RAB13	2022	1988	3679.5	1837	2878	2962	2521.5	2411	4379.5	4117.5	2061.5	2333	3596	3295	3465	2968	2842.5	4003.5	3022	2952.5	3358	3771.5	4107	3247	1826	2722	2759	2956	1870	2986	4403	2717	3839	2401	4310	2140	2153	4054	2772	3819	3416	1762
TSPAN17	1925	2765.5	3321.5	1915.5	3333.5	2627	2578	3233.5	3871	3309.5	1790	2006.5	3884.5	3040.5	3060.5	3179	2286.5	3940	2724.5	3016	2260.5	3183	3751.5	3110	1767.5	2631.5	2684	3133	2638	2883	4408	3174	3072	3518	4052	2224	2352	3515	2994	3851	2948	2719
MMACHC	1883	2357	3389	1815	3029.5	2386.5	2635.5	2669.5	3346	3513.5	2070.5	2109.5	3613.5	2919	3119.5	2618.5	2377.5	3975.5	3281.5	2806	2853	2995	3420	3595	2142	2644	2640	3131	1866	3109	4279	3386	3656	2469	3960	2176	2301	3801	2991	3256	3264	3199
MANF	2149	2374.5	4319	2123	2915	2294	2115	2681	3424	3597	1718.5	2969.5	3116	3122.5	2817.5	2649	2653	4212.5	2970.5	2884	2484	3501	4346.5	3658	2872	2658	2585	2805	2070	3073	5532	3837	4120	2470	5236	1727	2508	4645	2731	3175	3362	3086
RAP2B	1540.5	3586.5	3079	2501	3417.5	3001.5	2425	2335.5	3820	4306	1529	2316	4393.5	2474	3071.5	2542.5	2744	5524	3299.5	2319	2963.5	3849.5	2229.5	3778	2327.5	2002.5	1819	2578	2670	1881	4001	3346	4336	3980	3459	1434	2474	4717	3405	2853	3026	3055
ST5	2440	2837	4329.5	2529.5	3817	2922	3605.5	2663.5	4640.5	4097	1972	2970.5	3381	2142	3539	3469.5	2548	4222.5	2379	2802	2995.5	3329.5	3772.5	3730.5	2144	2322	2925	3485	2867	2806	3505	2707	3230	4254	4836	2094	2213	4348	4115	4393	2357	2012
TMEM184B	2554.5	3321.5	4003.5	2337.5	3814	2340	2881.5	3196	4512	3539	1688	2250.5	3587.5	2166	3562	3086.5	2814.5	4485.5	2533.5	2129.5	2563	3010	3685.5	3390.5	1790	2263.5	2587	3933	2915	2538	3661	3451	3699	3266	4816	1683	2247	4781	4056	3733	3696	2203
ENOSF1	3078.5	3451	4338.5	2502.5	5267.5	2399.5	4410	2538	3640	4262.5	2727	2126	4554	2377.5	3028	4215.5	2104.5	3878	2499.5	2976.5	3044.5	2213	3619	2595.5	1227	2583	2055	3542	4417	4292	4434	2946	2962	3453	4093	2182	2912	2951	2730	3281	3148	2044
CTSE	2282.5	3166	3600	2714.5	3943	2549	2536	1588	4640	3569	1724.5	1532.5	3201.5	3602	3004.5	2160	2179.5	5059.5	3194.5	2847	5786.5	3922	5329	4220.5	1635.5	2461	2098	3850	1507	2425	2982	2444	7806	3142	1404	1760	2637	2920	4572	3076	2877	4592
RBM42	1668.5	2660	3684.5	1923.5	3359.5	2251.5	2307.5	2782.5	3992.5	3631.5	1756	2215.5	3535	2903.5	3557	2880	2272	4107	3214.5	2689.5	2628.5	3354.5	3318	3752	1605	2226.5	2518	3366	2536	2872	4272	2821	3292	3067	4812	1551	2202	4454	3342	3721	3165	2881
CLU	1577.5	1910	4840.5	2006	4828	2410	1616.5	3618	5325.5	3972.5	1738.5	3404.5	1576	3782.5	7206	2755.5	4589	4213.5	8805	1827	9581	3495	5111	3946.5	2098.5	3317.5	3784	2801	2810	2710	4179	2666	8417	2480	4614	1412	2952	4147	5553	3761	2357	1223
RFK	2214.5	2698	2736	2330	2603	2766.5	2561	3201.5	2948	2837	2074.5	3198	3771	3169	4177	2436	3516	3330.5	2491	3553.5	2819.5	2813.5	2369.5	3239	2892	2689.5	1791	3178	1901	3146	2603	5434	3487	5629	3646	2594	2755	3157	3733	3531	3332	2966
TXNDC17	1580	2579	4007	2103.5	2792.5	2674.5	2520.5	2914	3225.5	4099	1654	2131.5	3946	3195	3144.5	2794.5	2630.5	4350.5	3191.5	3354	3048	3607.5	3498	4481.5	2148.5	3137.5	2351	2838	2049	2850	5285	4090	4224	2971	3782	2687	2938	4189	2907	3602	3548	4693
OTUD5	1842.5	2668	3679.5	2031	3693	2471.5	2609	2724	3891	3836.5	1824.5	2419	3339	3232	3748.5	2629.5	2961.5	4026	2929	3305.5	3146.5	3355.5	3143.5	3366	1846	2196.5	2285	3243	2579	2997	3080	2372	3073	3348	4523	1684	2717	3780	3531	4215	3000	2837
LSP1	2516.5	3635	4638.5	2165	3641	3636.5	2730.5	2906.5	5536.5	3384	1919	3063	2021	3693.5	3137	2835.5	2646	4957	3767.5	2506.5	3570.5	3864	4606.5	3651.5	2293.5	2401	2283	2866	2364	3044	3283	2592	3934	2777	4836	1700	2678	4735	4409	2923	1729	1053
METAP2	2484	2476.5	3690.5	2520.5	2955	1974.5	2805	2817.5	3541.5	3819	2285.5	1703.5	3131.5	2710.5	3038	3145	2572.5	3623.5	3506	2874	2852	3027	2898.5	3102	1836.5	2503	2354	3411	2284	3124	3274	3826	3545	2592	4756	2189	2438	3640	3255	3467	3164	2789
RAD50	3386	2906.5	3882.5	2826.5	4300.5	2260.5	4408.5	2882	3832	3836.5	2570	1924	3194	2391	3555	3690.5	2635.5	3525.5	2419	3050	2798	2648	3044.5	3032	1836.5	2497.5	2504	3657	2659	3045	2822	3937	3378	3250	4054	2395	2477	3199	3415	4262	2903	3106
DDX54	1949.5	2937.5	4257.5	2108.5	3456.5	2306.5	2590.5	3024.5	4006.5	3236	1851	2400	3623.5	2822	3221	3420	2367	4116	2812	2863.5	2615	2910.5	3101	3615.5	1643.5	2293	2565	3265	2782	3000	4583	3635	3716	3187	4842	1627	2800	4201	3475	3639	3401	2986
SSH3	2025.5	3036	3971.5	2357	4414.5	2527.5	3245.5	2752.5	4246	4057	1776.5	1845	3761.5	2640.5	3327	2928.5	2204.5	4292	2704.5	2742	3013	3084	3268	3310.5	1689.5	2549.5	2784	3260	3433	2830	3293	1810	2959	3354	4989	1971	2421	3876	3078	4169	3446	3102
CLNS1A	2513	2436	3168.5	2428.5	3012.5	2290.5	2809.5	3027.5	3939.5	4024	2492.5	1861.5	3077	3025	3123.5	3686	2459.5	3811	2921.5	3249	2630.5	3097	3725.5	2866	1794.5	2646.5	2910	3406	2485	3628	3829	3950	2967	2759	4282	2662	2392	3511	3065	3884	2498	2633
RBM33	2864.5	3160.5	4231.5	2928.5	4857	2561	4181	2630.5	3736	3683.5	1927.5	2061.5	3068	2426	3579.5	2985.5	2668	3762	2476	3003	2633.5	2542.5	3119.5	2815	1900.5	2456.5	2542	3622	4031	3109	2389	2839	3063	3912	4185	2281	2840	3093	3523	3687	2406	2610
CAPN13	3475	2677.5	2574.5	2562.5	3760.5	1911.5	3152	2603	4046.5	5298	2880.5	1818	3950	2698.5	3579.5	3603	1485.5	3669.5	3080	3221.5	2568.5	2670	3262	4167	1478.5	2540.5	3032	3115	2424	2803	4244	2947	4385	3614	4549	2924	2589	3650	3238	5515	2506	3732
TAP2	1847	3491	4816	3696.5	3510	2330	3455.5	2771.5	4066	3416.5	1767.5	5268	4607.5	3185	3918.5	2991	2438.5	3952	3272	2273	3764.5	2292	4331	2483	2365.5	2239.5	2637	3755	2703	2414	2504	4930	4168	4294	4098	1666	3097	4393	4552	3919	2690	2551
ZDHHC12	1306.5	2207	3427.5	1603	3055	2745	2362.5	2768.5	3931.5	4009.5	1854.5	2083.5	3873.5	3308.5	2980.5	2676	2406	3843.5	3670	3121	2955.5	3408	3241	4081	1532	2756.5	2461	2965	2130	3046	4676	3037	4192	3168	3932	2309	2243	3898	2897	3927	3362	2674
GTPBP2	2309	3213.5	3894	2841	4596	2759.5	3819.5	2971	3383	3268.5	1524.5	2672.5	3956	2804.5	3296.5	2287	2295	4154	2603	3187.5	3252	2460	2660	4193	2892	2428	2229	4092	3782	2566	2928	3177	2293	3729	4388	1922	3578	3978	3511	3966	3975	5129
C1QTNF3-AMACR	1952.5	2482.5	2757.5	1932.5	3763.5	2886.5	3310.5	3270.5	4457.5	3852	2299	2848.5	3102	2431.5	6350	2511.5	3090.5	3809.5	3366.5	6216.5	3835	2762	2766.5	4132	2060.5	3089.5	2460	2365	2321	2686	3107	5849	3795	3745	2416	2813	2509	1771	3528	5528	2735	2912
STOM	2481.5	2628	3791.5	2753	3238.5	3000	2855	2374.5	5441.5	3379.5	2148	3208	1936	2330.5	3674.5	2504.5	3290.5	4834.5	2614	2384.5	3372	3163	4088	4029	3535	2158	1906	2383	1768	2632	2665	3884	3058	3927	4746	1938	2904	4647	4527	2928	2450	2281
ABHD14A-ACY1	1626	2548	3891	1966.5	3441.5	2288	2582	2791.5	3377	3294.5	2074	2182	3957	3230.5	3408	2639	2198.5	4203	3106	3153	3333.5	2838.5	2881	3925	2221.5	2795.5	2389	2983	2180	2839	4120	3111	4107	3221	3621	2115	2272	3265	2920	3779	3822	4673
BABAM1	1837.5	2365	3624.5	1927	3151.5	2533	2409.5	2852.5	4096.5	3908.5	2077.5	2144.5	3702	3221	3103	3000.5	2472.5	4149.5	3470.5	3334.5	2767.5	3567.5	3662.5	3461	1613.5	2396	2793	3327	2501	3201	4400	2730	3546	3195	4330	2257	2318	3355	2947	4056	3329	2931
PID1	1927.5	2978	3539.5	2587.5	3023.5	2668.5	2996	3308	4109.5	4084	2248.5	2197	3578	2673	3587	2969.5	2867	3677	2411	3609	2665	2961	3036.5	3388	1680.5	2864	3548	3072	3023	2722	4080	2865	3304	3913	3392	2393	2099	3667	3916	3822	2541	2700
MRPS34	1516	2297.5	3293	1733	2628.5	2239	2122	2844	3994	3585	1747.5	2219	4143	3438.5	3188.5	3161	2289.5	4256.5	3474	3248.5	2595	3300.5	3603	4117.5	1764	2554	2666	3313	2000	3273	5423	2835	3961	2846	4190	1798	2423	4446	2949	3648	3393	2512
DOCK6	2873.5	3279.5	4069	2893	5087.5	2861.5	3703.5	2898.5	4187.5	3821.5	1532.5	2218.5	3283.5	2036	3533	3444.5	2520.5	3884.5	2295	2337	2626	2935.5	3192	3213	1866.5	2330	2489	3008	4689	2834	3156	2712	2622	3961	4848	2079	3026	3620	4081	4263	2919	2871
PWWP2B	1451	3013.5	3020	1939.5	3774	2840.5	2477.5	3334	4185.5	4160.5	1615.5	1802.5	3718.5	2421.5	3564	2550.5	2220.5	4637.5	3307	3235.5	2761.5	3176	3606.5	3891.5	1714	2300	2884	3547	2940	2800	4129	2355	3363	4006	4241	1934	2156	3684	3161	4289	2508	2990
ATG5	2366.5	2440	3160	2254.5	3092	2325	2769	3205.5	3613.5	3964	2279	1887	3542.5	2823.5	3246.5	3072	2832	4105	2982	3553	2689	3176	3350	3065.5	2199.5	2905.5	2566	3190	2211	3144	3508	4499	3404	3090	3970	2913	2240	2903	3107	3787	3268	2995
RIN2	2368	2974.5	3532	2489.5	3537.5	2620.5	2749.5	3163.5	3718	4114	1802.5	2512.5	3099	2043	3663.5	3434	2557.5	4439	2091.5	2688	3079.5	3129.5	3501.5	3356	2165	2987.5	2858	3288	1976	3241	3261	3645	3296	3971	3144	2584	2315	2889	3856	4595	2565	2525
GNPNAT1	2807.5	2636.5	5447.5	2630.5	3428	2048	3788.5	3229	3649.5	3796	2533	2567.5	4090	2732.5	2564.5	4065.5	2778	3828	3100	2470.5	2642	2831.5	2980	3240	2060.5	2887.5	2438	3135	2486	3184	4378	6637	4412	2779	4628	2387	2640	3456	3285	3031	4158	3386
TRIM27	2698.5	2862.5	3947.5	2298	3606	1979.5	3204	2839	3836	3442	1917	1983.5	3548.5	2663.5	2995	3357	2569.5	3837.5	2951.5	2188	2248.5	2674	2977	2935.5	1691.5	2248.5	2888	3463	3192	2936	3070	2647	3563	2947	5836	1878	2418	3981	3339	3220	2991	2347
PPP1R2	2470	2766	3115.5	2505.5	3144	2553.5	2730	3179	3776	4005	2471.5	1756.5	3055	2773	3342	3638	3038.5	4038.5	2899.5	2748	2607	3209.5	3558.5	2858.5	1915	2826	2559	3275	2482	3076	2940	4080	3584	3332	4324	2897	2433	3260	3547	3399	2839	2368
USP16	2826.5	2940.5	3532.5	2835.5	3707.5	2289	3403	3006.5	3698.5	3333	2362.5	1831.5	3026.5	2550.5	3131	3154.5	2765.5	3828.5	2923	3312	2685.5	2686.5	3135	2881	2143	2404	2283	3249	2631	2911	2684	4034	3825	2666	4670	2216	3045	3764	3305	3254	3029	3116
CXCL16	1801.5	3519.5	3623	2427	3236	2609.5	2406	3042.5	4499.5	3645.5	2095	2851	3426.5	1934.5	3782	3292.5	2311	4653.5	2761.5	2425.5	3019.5	2941	3541.5	3693	2156.5	2674	2864	3327	2298	2522	3636	3996	4324	3588	5385	1793	2532	4880	3973	3661	2815	2009
TIA1	4372	3221.5	4114.5	3186.5	5481	2398	4847.5	2253.5	3421	4096.5	1935.5	1922.5	3359.5	2913	2944	3228.5	2680.5	3957	2306.5	3454.5	2226.5	2553.5	3392.5	2444	1766	2687	2534	3485	4307	3921	2868	2590	2357	3192	4787	2339	2598	2587	2930	3443	2408	2138
PSME4	3119.5	2696.5	3737.5	2993	3776.5	1983	3561	2956	3433	3246.5	2298.5	2223	2981.5	2157	3342	3536.5	2725.5	3431	2597	2031	2681.5	2455.5	3149	3522	2278	2234	2271	3311	2978	2699	3103	5112	3389	3372	5364	2240	2818	3790	3625	3191	3597	2931
TIMM10B	2499	3068	3694	2605.5	3544.5	2205.5	3295.5	2847.5	4042.5	3538	2570.5	1688.5	3810.5	2778	2913.5	3462.5	2541	3866.5	2844.5	2790	2377	3090.5	2909	3116.5	2169.5	2682	2704	3591	2674	2903	3695	3045	3751	2949	5767	2313	2591	4242	3326	3366	2909	3570
MCRS1	1897	2506.5	3623.5	1844.5	3441.5	2501	2722.5	2684	3824.5	3209.5	1828	1982.5	3476.5	2939	3229	3011	2377.5	4134	3223.5	3083.5	2639.5	3060	3063	3307	1687.5	2300	2518	3101	2506	2941	4453	3134	3518	2567	3951	2046	2337	3104	2964	3586	3418	2894
PALM2-AKAP2	3020	3177	4842.5	2852	3793	3385.5	3051	2357	5085	3342	2201	2618.5	1485.5	2117	3877	3329	3294.5	4267.5	2739.5	1778	3443	2966	4392.5	4182.5	3142.5	2078.5	2250	2707	2322	2538	2581	3476	3390	2792	4745	2001	2023	5215	4825	2668	2613	1364
MRPS7	2045.5	2737.5	3635.5	2040.5	2681.5	2421.5	2668	2991	3592.5	3520.5	1901.5	1699	3862.5	2854.5	2956.5	3602	2014	3610.5	3501.5	3372.5	2855.5	3216.5	3797.5	3753	1890.5	2724	2831	3365	2486	3120	4807	3576	3554	3018	4391	2323	2569	3533	3103	3892	3300	3133
NDUFS8	1602.5	2441	3629.5	1724	2928	2186	2338.5	2740.5	3328.5	3384	1608.5	2283	3824.5	2994	3073.5	3136	2030.5	4466.5	3199	3157	2698	2968	3576	3893.5	1720	2254.5	2442	2687	2453	2905	5633	2557	3473	2966	3798	1703	2351	3927	2648	3493	3403	3392
AGFG2	2048	2686	3340	1819.5	4108.5	3149	3569	2825	4018	4298.5	1816	2113	3378.5	2637	4197.5	3474.5	2223	4319.5	2950.5	3858.5	2846	3265	3438.5	3480.5	1904.5	3015.5	3065	3107	2924	3225	3739	2629	3328	3488	3723	2291	1753	2665	3062	4838	2389	2378
SFT2D1	2165.5	2651.5	3165	2276.5	3273.5	2609	2714.5	2904.5	3855.5	4158	2187.5	1883	3375	2922	3140	3170.5	2689.5	4200.5	3009	3607	2739.5	3365.5	3492	3510	2160	2543.5	2579	3027	2489	2929	4218	3416	3390	3099	4403	2676	2457	2964	3437	3745	3110	3209
ZNF518A	2904.5	3158	3876	2753	4389	2273.5	4264	2938.5	3503.5	3278	2587.5	2021	3439	2185	3261.5	3010	2832.5	3366	2174	3533.5	2747	2445.5	2710	2621.5	2166	2540	2370	3022	3121	2650	1732	3737	2745	3522	4236	2498	2553	3159	3478	3384	2733	2968
DHX30	2435.5	3020.5	3705.5	2337.5	3847.5	2233.5	2882	2990	3985	3469.5	1925.5	2232.5	3389.5	2375.5	3429	3604	2254	4063.5	2809	2632	2693	2815	3468	3567	1659.5	2143	2905	3390	3507	2920	3776	3069	3285	3255	4900	1837	2688	4213	4055	3970	3096	2812
ANKRD28	2854.5	2852.5	3898.5	2951.5	3670	2146.5	3413.5	3049.5	3585.5	3604	2297.5	1795.5	3000.5	2034.5	3482.5	3421.5	2652	3612	2276	2555	2516	2582.5	2940.5	2973	2101	2306.5	2411	3479	2677	2715	2598	4240	3030	3363	3825	2369	2519	3328	3866	3297	2823	3070
VTA1	2615.5	2491	3384.5	2371	3292	2258	2978.5	3000	3443.5	3683.5	2562	1801.5	3387	2596	3173	2952.5	2770.5	3676	3044	3238	2983.5	2903	2980.5	3086	2014	2731	2504	3288	2247	2931	2863	4538	3573	2998	4116	2355	2413	3280	3261	3551	3515	3596
NR4A2	3812.5	3668.5	3896	1374	2920	5713	2402	5632	4880.5	3724.5	2582.5	7688.5	1495	1147	8323.5	7637	2453.5	9984	1853.5	2185.5	2757.5	1613.5	12150	4042	2663.5	3099.5	2893	2389	2762	6836	4564	7254	4601	5137	1058	1213	1936	1424	2450	2827	1446	836
ANXA1	2840	2786.5	4634.5	2557	3564	3827.5	2773.5	2132.5	5101.5	3992	2337.5	2560	2517.5	2409.5	2539.5	2553.5	2696.5	6437	2430	1752.5	3686	3251.5	3964.5	3488.5	3313	2730.5	1680	2620	2122	3336	4885	3416	3478	3140	4174	1617	2776	4808	4634	3176	2891	1106
SPATA13	3325	3264.5	3017.5	3053.5	4072.5	2454.5	4508	2917	4103.5	3904	2177.5	2752	3109	2465.5	3250	3373.5	2163	2948	2017	2772.5	2770.5	1986.5	2765.5	2881.5	2354.5	2247	1933	3279	3289	2529	2089	4027	3006	3988	2954	2386	2376	3629	3845	3429	1981	3249
NR5A2	2825	3084	2959.5	2380.5	3517	2501	3539	3615	4425.5	4608.5	2667.5	2293	3554.5	2495.5	4024.5	3686.5	2902.5	3711	2485.5	3819	2719	2796.5	3743	3170.5	1638	2797	2811	3964	2606	2875	3048	4496	3657	3953	2701	2826	2261	2962	3551	5053	2031	2863
TRMT112	1704.5	2339.5	3167.5	1968	2761	2595.5	2303	2796.5	3733.5	3829.5	1869.5	2308	3255	3564	3151	2790.5	2671.5	4079	3374	3152.5	2832.5	3604	3981.5	3582.5	1921.5	2385.5	2772	3107	2079	3265	4096	3236	3500	2812	4232	1955	2667	4137	2943	3549	2981	2702
HARS	2287.5	3015	4104	2382.5	4017.5	2131	3207	2705.5	3545.5	3207.5	1805.5	2212	3525	2832.5	3324	2810.5	2518.5	4162	2859	2600.5	2919	3046	3166	3496.5	1888.5	2264	2504	3310	2870	3024	3541	2838	3451	2953	5052	1618	2730	4620	3336	3563	4053	3810
VEZF1	2721.5	2776.5	3064	2523	3679	2068	3113.5	2930	4134.5	3889	2546.5	1782.5	3187.5	2417.5	3127.5	3068	2942.5	3351.5	2775.5	2804	2792.5	2803.5	2759	2725.5	1972.5	2369.5	2479	3615	2786	2559	2668	3579	3292	3392	4896	2350	2246	3952	3898	3930	2557	2005
AP3B1	2763.5	2608	3873.5	2376	3952.5	2335.5	3710.5	3074.5	3854.5	3590	2318	2196.5	3113.5	2267	3846.5	3270.5	2763	3327	2795	2716.5	3164.5	2877.5	2885	3264	2105.5	2507.5	2375	3045	2707	2537	2901	4586	3304	2900	3748	2103	2344	3541	3595	3999	3976	3687
SCAF1	1830	2901.5	3853	2130.5	3612	2129	2553	2884	4091.5	3739	1696	2275.5	3631	2672	3493.5	2723	2629.5	3614.5	3010.5	2810	3089	3377.5	3071.5	3880.5	1802.5	2142	2401	3567	2780	2691	3332	2728	3564	3458	4968	1766	2677	4996	4282	4248	3426	3010
EML2	2280.5	2964	4312.5	2223.5	3761	2355	3065.5	2860.5	3977	3712	1698	2316.5	3415.5	2512	3587.5	3183.5	2377.5	4282	2697.5	2485.5	3046.5	2610.5	3388	3389	2095	2273	1587	3432	2989	2609	3580	3068	3518	3284	4786	1665	2585	4204	3380	4068	3825	3987
VPS25	1903.5	2520	3267.5	2008.5	3070.5	2411.5	2469.5	2854	3689.5	3534	1909.5	2103	3602	2816.5	2962.5	3003.5	2196.5	4131.5	3337	3132	2735.5	3171	3216.5	3471	1912	2545	2643	3287	2196	2729	3967	3309	3770	3134	4037	2209	2397	3770	2952	3391	3459	3218
DNASE1	2246	2931	3728.5	2515	4027.5	2336	3806	2598	3942	4966	2105.5	2634	4192	2692.5	2887	3421	2377	4271	3359	3367	2750.5	3125.5	4106	3273.5	1931	1996.5	2829	2800	3527	2693	4262	2901	2581	3939	5202	2530	2401	3430	3299	4915	2812	2566
FBXO25	3190.5	2325.5	3693.5	2659	3873.5	2352	3189	2805	4858.5	4448.5	2349.5	1595	3127.5	2308.5	3013.5	4177.5	2212.5	3775	2540	2880.5	2475	3060.5	3376.5	2793	1592	2544	3248	3842	2575	2879	3251	3349	3086	3048	3587	2511	1976	3585	2838	4150	2259	2108
CHCHD3	2383.5	2418.5	3561.5	2272.5	3294.5	1977	3108	3184	3664.5	3590.5	2477	1909	3593.5	2896	3356	3605	2332	4172.5	3236.5	3157.5	2534	2748	3641	3295.5	2157.5	2648.5	2469	3402	2664	3089	4480	4340	3734	2923	4014	2315	2324	3187	2898	3749	3175	3476
NAB1	3152	2492	3765	2982.5	3843	2175.5	3597	2650.5	3162	4261.5	2019	1699	3063.5	2144.5	2936	3174.5	2514.5	3861.5	2850.5	2344.5	2535	2792	3046.5	2677	2127.5	2108	2267	3318	2930	2823	2669	3378	2990	2786	6234	2191	2691	3613	4112	3285	3365	3438
ACP5	2093	3110.5	8716.5	2275	3453.5	4470	2639.5	2181.5	4905	4134	2272	2726.5	3207.5	2514.5	1801.5	2487	1721.5	6516.5	3211	2086.5	4854.5	3608	5661.5	4851	4389	2136	2914	3333	2410	3513	4022	4795	4404	1444	5737	1922	1946	6311	3094	3190	1724	1918
SOCS6	2706	2600	2891	3087.5	3608.5	2366	3324	3396.5	3293.5	4020.5	2337	2261	3713	2184.5	3348	2927	2911.5	3652.5	2472	2700.5	3506	2829	2252	3438.5	2294.5	2601	2075	4226	2151	2462	3176	4539	2933	6574	4134	2343	2243	3434	4456	4436	3203	3745
RNF149	2142.5	2464.5	3458	2602.5	3531.5	2516.5	2887.5	2942.5	3972	4148.5	1978	2274.5	3786.5	3019.5	3189	2746	2871.5	4136.5	2721.5	3228.5	3261	3003.5	3409	3430	2292	2786	2375	3864	2526	2696	2886	3233	3145	4170	4084	2112	2227	3945	3700	3991	3553	3098
RPS6KA4	1684	2665.5	3798	2032	3332.5	2242	2473	2844	3855.5	3289.5	1658	2420	3649.5	2866	3107.5	2818	2230.5	3713	3025.5	2638.5	2591.5	3187	3456	3614	1818	2442	2384	2957	2462	2570	4272	3385	3335	3388	4363	1898	2651	3594	2911	3725	3181	2427
IFT57	2491.5	2728	3244	2734	2711.5	2124	3341.5	2571.5	3260	3840.5	1993	1687	4207.5	2790.5	3350.5	3181.5	2572	3703.5	2922.5	2967.5	3288	3089.5	3304.5	3731	2208	2938	2757	4596	2274	2556	3203	3171	2589	4472	3752	1907	2565	3829	3264	3476	2476	5414
STAT2	3071	3529.5	4537	3049.5	4976	2677.5	4254.5	2319	4034.5	3586	1891	2996.5	3321.5	2722.5	3660	2897.5	2523.5	3422	2517.5	2620.5	3310	2762.5	3383.5	3205	2173.5	2350.5	2358	3275	3527	2777	2587	2493	2674	3232	4375	2144	2558	3361	3946	4010	2873	2351
MIEF1	2744.5	2959.5	3139.5	2598	3650.5	1939.5	3128.5	2864	4085	3467	2459	1585.5	3364	2351	3102	3298	2455.5	3326.5	3087	2584	2775.5	2706.5	2537.5	3044	1662	2271	2600	3645	2795	2613	2741	3389	3262	3657	5316	2290	2343	4269	3988	3862	2954	2879
RGMB	5801	1878.5	3666	1775	5034	2974.5	5051	2950.5	5287.5	4274	3135.5	2221.5	3124.5	2616.5	4332.5	5953.5	2347	2705.5	2867.5	3431	2961.5	2285.5	3369.5	2591	1151.5	3543.5	3622	4707	2297	4198	3139	7432	2146	5026	4913	4865	1645	2806	2447	9179	1766	1528
FAF2	2764.5	2810	3651	2580	3603	2088	3092	2969	4061.5	3474.5	2169	1929.5	3212	2201	3673.5	3163.5	2455	3694.5	2599	2698	2925	2573.5	2977	3111.5	1964	2460.5	2598	3629	2475	2934	2859	3487	3428	3157	4289	2221	2305	3732	3584	3897	3299	3432
AP1S1	1384.5	2370	2792.5	1803.5	2334	2421.5	3650	3984	4489.5	3515.5	2129	1501.5	5338.5	4920	3403.5	3498.5	2269	3119	2700.5	2687.5	2291.5	4122.5	3435	3047.5	2579	3780	2310	2550	2185	2683	4240	2790	3519	3225	3590	2423	2086	3323	2273	3516	2932	4318
HERC4	2825	2895	3968	2731	4202	2358.5	3497	2830	2883	3348	1977.5	2263.5	3201.5	2560.5	3003	2496	3164.5	3777.5	2426	2727	3168	2459.5	2706	3469.5	2513.5	2215	2197	2798	3241	2446	2354	4002	2756	3464	4898	2194	3102	3553	3565	3189	4958	4308
SNX12	2133	2654.5	3464	2245.5	3458	2339	2564	2938	3743.5	3138	2136.5	2341.5	3583.5	2651	3535.5	3088	2724	3682	3040	2870	3057.5	2834	3172	3483	2069.5	2563.5	2545	3529	2317	2894	3343	3675	3479	3344	4296	2257	2314	3832	3509	3654	3405	3592
CD163L1	4671	3697.5	4491.5	1704.5	4459.5	3154	5198.5	2101.5	5954	3492.5	2764	2048	1948.5	2150	2386.5	3138.5	2220.5	4733.5	2416	2069.5	4756	2744	5001.5	4654.5	4154.5	1933.5	2013	2694	1632	2230	2385	3510	2989	2285	4857	2185	2293	3810	3253	3516	2313	1239
MRPL20	1801.5	2539.5	3246	2147.5	2806	2309.5	2301	2623.5	3759	3428.5	1784	2425.5	3462	3689	2899.5	2807.5	2307	4146	3206	3444.5	2739.5	3824.5	3832.5	3673	1990	2684	2423	2699	2540	2888	4589	3250	3650	3006	4615	2187	2976	4099	2696	3181	3024	2768
CEBPZOS	2477	2686	3361	2234.5	2929	2399	2722	2692	3608.5	4121	2438.5	1876.5	3211.5	2762.5	3006.5	3227	2775.5	4042	2774.5	3460	2747	3515.5	3401	2925.5	2002	2595.5	2497	3105	2200	3192	3672	3464	3670	2709	4754	2917	2499	3402	3114	3686	3068	3006
ACY1	1626	2566.5	3880.5	1994.5	3501.5	2299	2642	2732	3309	3262	2061	2111.5	3965	3171	3361.5	2612	2153	4164.5	3007	3189.5	3359	2766	2813	3931	2245	2747.5	2348	2933	2230	2893	4033	3040	3942	3225	3612	2143	2280	3153	2823	3728	3833	4746
C1orf210	1544	2244.5	2802.5	1772	3366	2639.5	2428.5	3216	3693.5	3944.5	1864	2188.5	3720	2672.5	3239	2637.5	2026.5	3793	3161.5	3421.5	3188	3134.5	2993.5	3612.5	1936.5	2486	2289	2723	2042	2875	3724	3523	3674	3473	3818	2740	2211	3265	3229	3675	3353	3275
MYO19	2798	3247.5	3617	2911.5	4568	2120.5	3804.5	3118.5	3585.5	3148.5	1887.5	2043	3680	2175	2863	3349	1971	3540.5	2569.5	2450	2438	2208	3387	3341.5	1925	2359	2450	3453	4384	2705	3818	3521	2641	3432	4445	2259	3016	3060	3296	3770	3055	2859
P4HA2	2251.5	3275.5	3938	1891	4135	1928.5	2828.5	2607.5	3894	4280.5	1725	2252.5	3282	2419.5	4208	2184	3045.5	3852	2695.5	2736.5	3063	2817.5	2739.5	2973.5	1840	3090.5	2372	3552	2364	2520	3861	2987	4039	3332	3319	2083	1773	3051	4084	4361	3809	3212
GLCE	3091	2377	3322	2723	3841	2210	3458.5	3394	3877	4297.5	2425	2086	3443.5	2095	3427.5	4094	2794.5	3523.5	2381.5	3328	2474.5	2753	3125	2881	1776	2849.5	2661	3431	2589	2849	2682	4458	3146	3301	3848	2892	1870	3253	3331	4377	2742	2546
ARNT	2814.5	2932	3295	2312.5	4139	2256.5	3139	2678.5	4086.5	3757.5	2280	2226	3166.5	2235	3582.5	3025	2593.5	3572	2638.5	2464.5	2856	2806	3007.5	3194	2028	2278	2498	3753	3019	2932	2228	3175	3291	3130	4792	2173	2407	3625	3892	4019	3143	2888
PXMP2	1561.5	2437	2525.5	1652	2675	2483.5	2190.5	3170.5	3635	4416	1837	2112.5	3936.5	2691.5	3775	3006.5	2331.5	4233	3731	3520.5	2733	3353	4004	3915	1728.5	2876	2536	2974	2083	3100	4503	2893	3655	3202	4498	2617	2257	3673	3162	4593	3237	3293
CNN1	1563	2289	5689	2106.5	4823.5	3959.5	2254	1645	4241.5	4556.5	2915	6233.5	2306	1633	4707.5	2898.5	3732	4409	5624.5	2835	2326	3638	5926.5	5134.5	2529.5	1852.5	2577	2421	6349	1486	5436	2133	6341	2802	8941	1194	2369	7696	2428	2327	2424	1847
ANTXR1	3027	2254	4033	1935	3649	3373.5	2813	2445.5	6349	4260	2738.5	2032.5	1809	1878.5	4201.5	3335	2962	4264	2283.5	1483.5	3928	2279.5	3437.5	3158	4021	2507.5	1936	2398	1887	2891	3013	3724	3463	2886	5280	1873	2134	4294	4155	3704	2516	1284
FAM126B	3184.5	2796.5	3237.5	3801	3684	1999.5	3783	2816	3419.5	3650	2270	2118	3337.5	1823	3045	2603.5	2941.5	3229.5	1987	2704.5	3502.5	2281	2625.5	3211.5	3245	2420.5	2068	3860	2731	2223	1907	4053	3023	4175	3522	2481	2225	3991	4009	3277	4300	4449
CCAR1	3528	2663	3936.5	2682	4017.5	1830.5	3428.5	2788.5	3354.5	3284	2333.5	2306	3283	2126.5	3448.5	3353	2787.5	3504.5	2570	2952.5	2659.5	2538.5	3236.5	2810	2087.5	2302.5	2338	3418	3049	2935	2840	4979	2847	2879	3932	2351	2519	3493	3229	3669	2954	2937
WDR11	3115.5	2906.5	4017	2797	4466	2316	4102	2545.5	3965.5	3854.5	2419.5	2017.5	2735.5	2223	3479	3099	2449	3793	2352	2911.5	2761.5	2924.5	3117.5	2802	2014	2422.5	2488	3502	3335	2614	2404	3056	3071	3312	4278	2545	2071	2888	3560	4162	3123	2856
RPP14	2360.5	2997	3138	2494	3547	2143.5	3238	2548	3112.5	3255.5	2186.5	1723	3434.5	2479.5	3291.5	3193.5	2785.5	3726.5	3165.5	3727	2457.5	3151	3343	3041.5	2073.5	2544	2391	3147	2621	3091	2996	3097	3496	2574	5029	2550	2635	4183	3310	4125	2570	3013
HSDL2	2813.5	2700.5	3306.5	2539.5	2929.5	2261	3773	3380	3493.5	3422.5	2482	1646	3471	2604.5	2793.5	4132	2514	3834	2969.5	3355.5	2829	2345	3122	3225	2162.5	2125.5	2278	2955	3068	3633	2515	4969	2804	2702	3990	2748	2060	3932	3285	4283	3056	4349
POGZ	3185.5	3347	4105	2794.5	4982.5	2180	4061	2392.5	3827	3413	1961.5	2414.5	3034.5	2392	3468	2818	2673.5	3380	2474	2667	3086.5	3197	3230	2980	2184.5	2386	2331	3345	3874	2776	2329	2457	3039	3652	5737	2003	2961	4181	4202	3839	2814	2700
LIMD1	3006.5	3072.5	3868	2756.5	4102.5	2521	3925	3040.5	4220.5	3542.5	2088.5	1967.5	3142	2075	3545	3790	2250	3083	2303.5	2528.5	2585.5	2677	3224	2945	1992.5	2189.5	2604	3664	3027	2731	2517	3840	3159	3203	4747	2451	2155	3665	3621	4020	2473	2357
B3GNT2	2211	3215	3837	2536	3162	2634	3330.5	2793.5	3794.5	4817	2263	1628.5	3157	2209	3403.5	2702	3040.5	4572	3249.5	3966	3697	3377.5	4691	2969.5	2591	2625.5	2525	2898	2817	2336	2525	4770	5209	3820	3156	3551	1686	2991	3425	4730	2843	2493
DERA	1836	2490.5	2981	2005.5	3184	2245.5	2545	2804.5	3953	3594	2235.5	1996.5	3633.5	2837	3852.5	2902	2770	3581	3126	3355.5	2692.5	3337.5	2957.5	3331	1661.5	2900.5	2468	3338	1982	3182	3165	2985	3674	3310	3853	2912	2642	2530	3319	3744	3006	2574
PPFIBP2	2429	3047.5	3332	2284.5	3749	2318.5	3307.5	3073.5	3519	4007.5	1952.5	2081	3424	2618.5	3681.5	2670.5	2448	3804	3296.5	2272.5	3400	2695.5	3182.5	3563	2367	2183.5	2750	3591	3224	2568	2717	3153	3401	2998	4731	2603	2189	3845	3015	5007	2430	3884
PLVAP	2305.5	2692.5	4457.5	1428	3576.5	4084.5	2791.5	2395	5523.5	3405.5	1783.5	3086.5	1884.5	2394	4040.5	1178	4634	5001.5	3282	2491.5	3819.5	3283.5	3715.5	5117	2691.5	1946	1942	2339	2107	3382	2508	2609	3184	2853	5341	1703	2191	5321	5245	4349	3910	827
PSMB3	1675.5	2314	3530.5	2083	2739.5	2122	2401.5	2682.5	3353	3462.5	1717	2399	3921.5	3410.5	3456	2604	2739	4372	3574	3369.5	2932	3393.5	4059.5	3581	1716.5	2550.5	2544	2760	2159	3022	4797	3216	3771	2217	3900	1930	2642	4320	2719	3975	3649	3849
PPT2-EGFL8	2226.5	2721.5	3562	2010	3896.5	2638	3129.5	2578	4246.5	3832	1709	2223.5	3292.5	2625.5	3405.5	3050.5	2439	4235.5	2811.5	2964	2667.5	2863	3316	3384.5	1754	2490	2614	3321	2881	3221	3553	2343	3040	3291	4628	2065	2393	3495	3446	4056	2885	2398
OCRL	2955	2801	3246	2618.5	4042	2058.5	3661	3115.5	4045.5	3442.5	2189.5	1956.5	3172	1930	3369.5	3591	2425	3534	2394	2618.5	2607.5	2447.5	3191.5	3028	1924.5	2305	2221	3654	2859	2693	2656	3398	3296	3586	4179	2170	2273	3512	3436	4022	3130	3685
HS6ST1	1814	2492	3016.5	2085.5	3743	2829.5	2613	3175.5	3840.5	3437	1772.5	2515.5	4009	2989.5	4023.5	2393.5	2648.5	4366	3172.5	2658	3626	2932.5	3310.5	3887	2389.5	2223	2565	3271	2352	2646	2596	2855	3318	3554	4087	1775	2556	4411	4360	3606	3487	2987
ANG	2322.5	2424	3393.5	1855.5	3325	2329	2324.5	2847	4285.5	4569	2028	2067	3255.5	2495	3453.5	3658	2482.5	4137.5	2847.5	2519.5	2616	3384	3767.5	3106	1351.5	2814	3150	3124	2216	2889	3713	3716	3981	2299	4137	2122	2044	3181	2606	4016	2956	2138
SULT1A1	1514.5	2450	3059.5	1521	2741	4049	4590	3812	4111.5	6694.5	1321.5	1602	3309.5	4550.5	2847.5	1949.5	1824	3618.5	4630	3555	2631.5	2834	2858.5	3473	1890.5	2380	1979	2628	2038	2598	2878	2342	4089	2755	4817	2047	1949	2973	2541	5959	3736	3649
DCTN4	2900	2757.5	3681	2338	3670	2364.5	3433	2770	3899	3500.5	2530.5	1819.5	3082.5	2236	3331	3327.5	2631.5	3646.5	2667	2991.5	2845	2871	3187.5	3049.5	2197.5	2344.5	2453	3399	2685	2780	2624	3933	3408	2906	4797	2487	2332	3899	3841	3822	3059	3097
ACAT2	1836.5	2934.5	5595	1772.5	4630	3006.5	2815	3078.5	2132	3060.5	1923.5	1812	4286	3549	2946.5	2514.5	2894	5160.5	3546	2574.5	2462	2422.5	2870.5	4277	2207	3621	1565	2491	1589	2776	7061	4267	5975	2762	3704	1954	2958	2529	3056	3209	4247	5692
VPS26B	2215	2406.5	3402	2032.5	3332.5	2445.5	3051.5	3031	3981.5	3650.5	1955	1919	3649.5	2600.5	3384	3307	2361.5	4135	2939.5	2801.5	2507	2802.5	3084	3096	1642	2572	2604	3183	2463	3039	3460	2912	3438	3196	4110	2046	2094	3514	3060	3964	3190	2508
NEU1	2091	2753.5	2789.5	1875.5	3529	2779.5	2539.5	2875.5	3586	4169	1728.5	2410	3740	2782	3974.5	2561	3277	3940	2787.5	2859.5	2977	3341	4050	2808.5	2033.5	2218	2877	3773	2765	3255	2403	2571	2878	3163	4239	2351	2229	3704	3648	3809	2575	3400
XPO7	2789.5	2531.5	3794	2474	3489.5	2000	3393.5	3018.5	3982.5	3358.5	2063.5	2100	3178.5	2204.5	3381	3213	2458	3375	2678.5	2572	2674	2213.5	2983.5	3006	1870.5	2259.5	2514	3588	2462	2822	2741	4334	3146	3019	3975	2012	2166	3462	3718	3612	2931	3223
MDK	1336.5	2578.5	3250.5	3423	2284.5	2048.5	1861.5	2871.5	3682	3170	1619.5	2878	4740.5	2889	4412	2425.5	2450	3212	3199	4267.5	3201	3266	3072	3240.5	1579.5	3119.5	2228	2974	1497	2872	2957	2921	3009	4804	4167	2300	2909	5461	4144	4789	1797	2140
FAM3A	1456	2051	3122	1653	3217.5	2618	2254.5	2467	3655.5	3867	1539	1948	4242.5	3761	2963	2554	2698.5	3580	3119.5	3311.5	2551.5	3256.5	3450.5	3229.5	1481	2369	3040	2923	2157	2875	3689	2091	3009	3550	3932	1817	2167	3025	2569	3889	3321	2535
ATG7	2003.5	2395	3224	1783	3591.5	2553	2684.5	2731.5	3518	3620	2061	2200	3344	2704.5	3444.5	2981	2944.5	3925	2996	2930.5	2849.5	2962	3319.5	3093.5	1964	2171	2291	2976	2639	3024	3239	3190	3545	2752	4413	2067	2275	3435	3369	3696	3137	2323
ACER3	2641	2978.5	4006.5	2127.5	3754.5	2502	3124	2910	3137.5	3671	2106.5	2282	3448	2403	2934.5	2680.5	2565	3817	2404.5	3367	3222	2527.5	3096	3429	2715.5	2577.5	2138	2823	2472	2447	2669	4205	3212	3171	3518	1822	2255	3741	3326	3010	3124	3871
ARPC5L	1729	2839.5	3248	2206.5	3191	2084.5	2402.5	3001.5	3286.5	3571	1814.5	1941	3703	3026.5	2926.5	2789	2733.5	4212	3423.5	2841.5	2567	3162.5	3008	3596.5	2023	2414	2463	2995	2745	2737	4279	3450	3773	2828	5008	1799	2641	4542	3395	3098	3910	3497
C12orf75	1658.5	1925.5	2715	2921.5	3400.5	2563	1554	3284	4106.5	4281.5	1469.5	1820.5	5406	3328.5	3365.5	1303.5	2459	3754	3174	3161	3191.5	2659	2963	2816.5	2349	3784	2683	4176	1318	2760	4896	5019	4099	5335	2851	2581	3450	4194	3520	3686	3903	3648
PRDM4	2103.5	2950	3020.5	2403	3815	2066	3105.5	2859.5	3914.5	3291	2372	1872	3537.5	2192	3282	3094	2495.5	3807.5	2786.5	3017.5	2826	2956	2869.5	3289.5	1903	2202	2135	3488	2877	2730	2663	3218	3568	3479	4250	1774	2424	3557	3958	3564	2908	3211
PLCD1	2061.5	2410.5	4208	1874	4077.5	2738.5	4014.5	4120	3111.5	3777.5	1851	2136	4282.5	3163.5	2451	2236	1750	5420.5	2831.5	2518	4117	2379.5	4245	5452.5	3125	1866.5	2587	3872	1995	2849	2891	3396	2959	3726	2333	1799	2283	3987	2514	4459	4796	6245
MMGT1	2741.5	2591	3278	2551	3393	2300	2810.5	2848	3757	3871.5	2783	1719.5	3200.5	2405.5	3417	3281	2937.5	3926.5	2813	2850	2608	3037.5	3229	2937.5	2161	2563.5	2471	3515	2709	3051	3227	4045	3620	2887	4601	2455	2419	3594	3329	3652	3203	3101
PSMB5	1800	2261	3628	2192	2782.5	2118	2731.5	2950.5	3670	3255	1936.5	2181.5	3437.5	3054	3108	3054	2532.5	3879.5	2973.5	2880	2690.5	2877	3586	3792	1875	2653	2600	3080	2220	3500	4806	3781	3575	2692	4035	1935	2487	4173	2928	3238	3338	3254
MAFG	1952	3304	2909.5	2124	4068.5	2615	3081	2740.5	3689	3702	1861.5	1951.5	2911	2092	3109	2804	2455	4769	2774.5	2760.5	2822	2742.5	3455.5	3120.5	2279	1749.5	2018	3315	3447	2405	2896	2929	3522	4245	3543	1972	2389	3608	3069	3592	2558	2925
CREB3	1889.5	2709.5	3425	2221	3399	2275.5	2423	2727.5	3609	3549.5	1828	2079	3538	2699	2968	2684.5	2646.5	4096	2829	2378	2888	3325	3613.5	3328	2080.5	2311.5	2395	3176	2281	2835	3936	2865	3507	3083	4277	1903	2373	4463	3212	3215	3704	3118
MAN1A2	3411	2689.5	3605	2960	3726.5	2198.5	3597	3190	4071	3370	2637.5	2319	2846	1910	3602	3709	2677.5	3231	2171.5	2201.5	2649.5	2330.5	3047.5	2746	2119	2477.5	2251	3381	2526	2516	2378	5365	3360	3071	3925	2372	2191	2935	3710	3193	2771	2643
PPP1R14D	1469	2331	3082.5	2249.5	2576.5	2620.5	2963	2784.5	2709.5	2787.5	2069.5	2325.5	4318.5	3774	3517.5	2055	2450	3447	3419.5	3041.5	3322	3015.5	3118	4041	2520.5	2380.5	2535	3613	1581	2903	3327	3196	3301	2702	3314	2085	2099	5248	2657	3649	3398	4526
PROM2	2423	2421	3481	2027	3621.5	2032	2940.5	2766	4826.5	3772.5	2239.5	1792	4108.5	2316	2962	4390.5	2495.5	4137.5	2297.5	3295	2674.5	2339	3315.5	3481.5	1734.5	2341	2473	3804	3057	3834	4338	2687	3689	3316	4539	2028	2048	3475	2835	4287	2540	3835
DAXX	2064	2785	3178.5	2119.5	3220.5	2084.5	2484	2727	3695.5	3931	1846	1910	3471.5	3003.5	3242	2651	2967.5	3725.5	3071.5	3002	3260.5	3206	3175	3179	1902	2282.5	2514	3748	2636	2705	3260	2569	3404	3323	5372	1990	2329	4323	4059	3811	3251	2559
DKC1	2746	2920	3999	2590.5	2906.5	1779.5	2924	2894	3592	3057.5	2184	1762.5	3060.5	2542.5	2882	3805.5	2591.5	3709	2681	2207.5	2331	2661	2850	3102	1728.5	2227	2744	3467	2645	2947	4095	4352	3392	2862	5236	1850	2979	4200	3371	3206	3093	3312
GSTO1	1817	2360	3228	1952.5	2901	2519.5	2756.5	2637.5	3906	4091.5	1991.5	2468.5	3763.5	3502.5	2805.5	2861.5	2267	4207	2938.5	2757	2932	3320.5	3914	3588.5	2114.5	2518.5	2577	3047	1944	2804	4494	3937	4258	2642	3895	3028	2303	3584	2771	3428	3295	2741
MPND	1802	2179.5	3767	1852.5	3391.5	2613	2463.5	3001.5	3739.5	3721.5	1634.5	2143	4020.5	2913	2995	2752.5	2120	3532.5	3097.5	3355	3425	3571	3734.5	3541.5	1484.5	2969.5	2566	2714	2353	2871	3703	2437	3892	2696	3680	2053	2340	4801	3039	4712	3470	2649
RPA1	2645.5	2560	3664	2647.5	3478.5	2089	3151.5	3283.5	4309	3791.5	2527.5	1937	3339	2499	3371	3383.5	2550.5	3470	2852.5	2371.5	2991.5	2571.5	3539	3098	1748	2228	2623	3565	2458	2994	3273	3948	3459	2828	3845	2191	2230	4029	3598	3872	2790	2662
MT1M	1308	2277	2236.5	3395	2306.5	3754	194	1807	6130.5	1888	3146	764.5	3219	2917.5	6078.5	2620	1071.5	8487.5	1966	2913.5	2434.5	4598	3990.5	528	655	2273	4480	4600	563	3541	2631	149	3576	3217	5992	3310	3985	4756	2215	3483	1857	1344
SYF2	2239.5	2291.5	2946	2106	2973	2503.5	2733	2692.5	3914	3834	2320.5	1923	3272	3256.5	3349	3016.5	2618.5	3612	2984.5	3822.5	2810.5	3099.5	3348	3221.5	1840.5	2647.5	2469	3328	2068	2985	3345	3489	3090	2944	3955	2557	2242	3594	2984	4151	2614	2546
ABCG1	2169	3374	2683	2622.5	4018	1909.5	2489.5	2756	3744	3554	1493.5	3119	3442	2647.5	5128	2495.5	3463.5	3113	3045	2981	2562	3160	2287	3682	1764.5	2463.5	2810	3695	2359	2270	1333	3313	2995	4424	4381	2026	2488	2997	4627	3718	3010	2342
BNIP2	2705	2919.5	3444	3033	4192.5	2438	3888	2408	3667.5	3508	2029	2379	2594	2566.5	3146.5	2864.5	2664	4223	2501.5	2727.5	2819.5	3107.5	2903.5	3235	2312	2570	2325	3074	3178	2628	2451	3316	3263	3232	4485	2062	2837	3274	4241	3140	2863	2257
GPR137	1461	2263	2883.5	1767.5	2943.5	2815.5	2337.5	2738.5	3773.5	3778	1495	1954.5	3735.5	3308	3303	2634.5	2455.5	3984.5	2963	2971.5	2490	3400.5	3530	3351	1579.5	2145.5	2759	2911	2073	3126	3888	2370	3226	3008	4081	1867	2269	3735	2982	3738	2952	2554
MPHOSPH8	3024	2947	3861.5	2560	4030	2362	3365.5	2826	3640.5	3471	2013	2324.5	3064.5	2679.5	3851	2832	2975	3516	2624.5	3086	2890	2966.5	3202.5	2848.5	1988.5	2419.5	2602	3381	2693	2828	2445	2789	3224	3105	4842	2310	2440	3550	3949	3623	2669	2620
C14orf119	2098	2392.5	3467	2062.5	3188.5	2146.5	2576.5	2660	3662.5	3672	1930	2093	3600	2886.5	3215.5	2717	2982.5	3816	2931.5	3012	2881	3150.5	3021	3347.5	1934	2587	2824	2912	2222	3000	3696	3137	3395	2764	4706	2059	2537	3898	3119	3363	3584	3424
USP38	2707.5	3035	3047.5	2725.5	3327.5	1897.5	3103.5	2976	3455	3524.5	2425.5	2372	3423	2137	3461	2691	3143	3109	2674.5	2608.5	2670.5	2763	2522	2844	2136.5	2302	2333	3586	2324	2296	2107	4409	3137	4560	4691	2176	2298	3596	4258	3348	3234	3631
DGKZ	1784	2672.5	3846.5	2260.5	3628.5	2301.5	2557.5	2824.5	3697.5	3221.5	1529	2500	3695	2840.5	3131.5	2670.5	2282.5	3400	3016.5	2430.5	2933.5	3010.5	3084	3877.5	1650	2296.5	2269	3099	2954	2597	4095	2995	3039	3337	4559	1730	2737	3786	3269	3559	3051	2366
MAGI3	2862	2950	2526.5	2856.5	3973.5	2274	3396.5	3181.5	3620	4112	2129	2293.5	3261	1693.5	3533	2710	2875.5	3366.5	2577.5	2833.5	2854	2424.5	2909	3213	2369.5	2632.5	2116	3112	2663	2139	2065	4220	2895	4255	3919	2676	2503	3000	3742	3826	2459	4787
VPS41	2664	2870	3542	2391	3564	2261.5	3263	3135	4325	3895	2549.5	1700.5	3094	2503.5	3678.5	3190.5	2952	3397	2896	2877.5	2742.5	2860	2951	2829	1927.5	2344.5	2417	3500	2415	2717	2574	3651	2790	3053	4418	2531	2322	2791	3459	3998	2650	2554
AIFM1	2393.5	2756.5	3517.5	2115.5	3187	2045	3179.5	3323.5	3584.5	3491	2355	2029.5	3813	2615.5	3610	3744	2347.5	3767.5	3117	2890.5	2784	2567.5	3625.5	3918.5	2246	2581	2310	3268	2508	2793	4231	4316	3565	3147	3949	2214	2273	3538	3679	4232	3778	4314
PRR14L	3435.5	2842	3550.5	2878	4347	2071	3833	2701	3338	3355.5	1912	2006.5	2782	2011.5	3170.5	2678	2529	2653	2461	2440	3447	2635.5	2896	3205	2591	2443.5	2402	3405	2979	2239	2053	3580	3108	3667	4744	2479	2173	3884	3854	4254	3177	3501
TGFBR1	2881	2615.5	3596.5	2298.5	3555.5	2509	2917	2874	3762.5	4010.5	2760.5	1868	2560	2085.5	2995	3785	2885	3929	2759.5	1987.5	2713.5	2870.5	3232	2828	2703	2289	2230	3039	2852	2597	2863	4088	3523	2695	4760	2336	2338	3649	3787	3062	2743	1907
NUDT22	1660.5	2550	3499.5	1755	3522	2485	2640.5	2528	3528	3288	1503.5	2101.5	3858	3302.5	3061.5	2738	2068.5	3958.5	3022	2909.5	2586	2801.5	3372.5	3470.5	1574.5	2344	2411	2894	2515	2916	4168	2152	3241	2833	3603	1878	2237	3492	2471	3201	3501	2642
ANO10	2266.5	2290.5	3156.5	1698	3304	2118	2714	2695	3347	3057	2213	2057.5	3377	2661.5	3463	2978.5	2325.5	3828.5	2714	2679.5	3128	2558.5	3002.5	3346.5	2073	2134	1976	2982	2055	2920	3465	3438	3381	2766	3729	1681	1920	3758	3172	3400	3576	4233
GADD45GIP1	1437	1963.5	3278.5	1742	2744.5	2396.5	1901	2687	3613.5	3734.5	1723.5	2334.5	3662	3214.5	2976	2926.5	2416	4183	3361	2934	2486	3352.5	3596.5	3462	1836	2416	2420	2870	1784	2960	5056	2970	3681	2336	3869	1605	2292	4680	2746	3212	3138	2654
PPP5C	2171.5	2561.5	3466	2166.5	3587	2322	2535.5	2699.5	4102.5	3196	1821.5	1899.5	3346	2360.5	3033.5	3310.5	2225	3812.5	3075	2729.5	2431.5	2659	3506	3639	1763.5	2146	2675	3599	3068	2492	4149	2858	3395	3267	3708	1845	2260	3278	2996	4006	2913	2729
TIMM17A	2361.5	2562.5	3589.5	2290	3191.5	2070.5	2838	2913.5	3296	3272.5	2230	1828	3752	2760	2879.5	2955	2557.5	4028	3132	3073	2626	3209	3090	3658.5	2176	2842.5	2390	3069	2359	2835	4115	3838	3970	2840	4522	2228	2724	3857	3101	3256	3658	3386
MFN1	2661	2868.5	3477.5	2555.5	3267.5	1944.5	3403.5	2644	3451.5	3459	2081	1712	3121.5	2227	2809.5	3292.5	2465	3951	2194	2446	2559.5	3125.5	2735.5	2602.5	2015	2966.5	2150	3370	2552	3144	2519	3464	2863	3088	4348	2124	2285	4165	3675	3059	3000	4492
MAPK9	2947	2856	3434	2790.5	3464	2140	3191	2847.5	3698	3809	2309	1880.5	3386	2268	3431	3093	2324	3688.5	2383.5	2976	3076	2556	3332.5	3292	2188.5	2799.5	2774	3786	2356	2835	3376	4144	3696	3717	3753	2464	2464	3794	3231	4392	2725	2871
PLCB4	2723	2282.5	2861	2732	3567.5	2840.5	3589.5	5475.5	5141.5	2910	2271	1370.5	3189	1645	4244.5	4495	3303.5	4391	1694	1529.5	2029.5	2110.5	2828.5	2054.5	1915	1817	2967	3602	2576	3364	3509	3611	2751	3828	4546	2817	1991	3048	4148	4281	3003	4225
ACBD5	3122.5	2549.5	3033	2354.5	3535.5	2379	3477.5	3475	3802	4138	2514.5	2135	3574.5	2606.5	3974.5	3727.5	2401	3532.5	2360.5	3088.5	2523.5	2308	2865.5	2576.5	1864.5	2398	2792	3604	2096	3030	2528	4476	2955	3780	3558	2873	2028	2860	3462	4379	2665	2679
ZCCHC14	2796	2716	2910.5	2518.5	3904	2315.5	3540.5	3211	4397.5	3985.5	2210	2240.5	3136.5	1969	4095.5	3058.5	2718	3150.5	2420.5	2689.5	2954	2499.5	2916.5	3074	2225	2599.5	2306	3771	2950	2659	2562	3800	2864	4028	3887	2381	2483	3065	4241	4516	2112	2371
AIDA	2570	2475	3383	2520.5	2965.5	2442.5	2889	2978	3892	3873	2241	2234	3248	2642	3175	2899	2815	3436	2903	2568.5	2773	2714	3256	2873.5	2093	2409.5	2335	3192	2094	2630	3320	4010	3307	2983	3947	2281	2239	3586	3550	3520	2796	2219
CALCOCO1	2925.5	2793.5	3985	2404.5	4682	2742	3777	2328	4415	4618	1692.5	1828.5	2915	2738.5	3725	3593.5	2396	3347.5	2335.5	2642.5	2959.5	3113.5	2948.5	2497.5	1288.5	2086	2875	3681	3068	3618	1969	1545	1993	2964	5825	2170	2117	3385	3560	4402	2522	1882
TTC7A	1828	2725	3374	2077	3449.5	2488	2430.5	3051.5	3871.5	4001	1600.5	2806	3414	2769.5	3673	2173.5	1989.5	3667.5	2854.5	2912	3386	3172	3027.5	3287	1711	3086	2349	3048	1773	2457	3380	3134	3239	4351	3127	1748	2450	2939	4033	3689	2837	2419
RNF13	2293.5	2597	3264	2319.5	3356.5	2460	2715	2793.5	3843.5	4131	2306	1880	3212.5	2415.5	3012.5	2976.5	2647	3790.5	2766	2823.5	3113	3093	3310	2929	2207	2629	2599	3188	1864	2850	2966	3326	3500	3134	4311	2796	2346	2928	3028	3597	2851	2548
ENC1	3431	2965.5	4997	3379	3372	1926	2726	2837.5	4063.5	3500.5	2920.5	1849.5	2345	2235.5	3664.5	3579	2400.5	3477	2511.5	2263.5	2449	2331	3036	3133	1686.5	2537.5	3543	3016	3522	3326	2842	4138	2842	4637	4530	2873	2207	2558	3682	4606	2838	1715
XRN2	3117	2868.5	3828.5	2691	3586	2036	3535	2891	3819	3284	2359.5	1893.5	2925.5	2264.5	3361	3274	2495	3512.5	2551.5	2373	2592	2390.5	3088	2923	1837	2327	2219	3362	2511	2934	2852	4759	3150	2803	4601	2164	2495	3565	3807	3458	2851	2845
PPP3CA	2639.5	2840	4019.5	2428	3540	2157.5	2805	3002	3542	3415.5	2195	2167.5	3019	2476	3586	3380	2413.5	3954.5	2691.5	2770.5	2800	2895	2778.5	2683.5	2070	2363	2148	3054	2084	2940	2711	5078	3469	3141	3834	1953	2610	3413	3653	3178	3797	3537
PRAC1	1737	1526	3774	1438	3295	2135.5	2488.5	1807	4273.5	5497	2077.5	1385.5	3290	4916	2722	3365.5	2646.5	4396	3163	3861.5	2430.5	3691.5	3638	3102	986.5	3512	2993	2547	1904	4191	4304	2269	2916	2005	4170	3233	2045	3136	1557	4650	4085	1867
SLC35B2	2223.5	2424.5	3321.5	2248.5	3408	1919	2638.5	3024	4174.5	3653	2024	1825.5	3731	2567	3045.5	3467.5	2195.5	4239.5	2924	2042	2612.5	3070	3562	3240.5	1799.5	2293	2849	3671	2350	2764	4201	3164	3319	3069	4249	2000	2327	3716	2990	3630	2894	2843
THOC2	3621.5	2767.5	3697	3048.5	3915	1944.5	4187	2668	3343.5	3267.5	2307	1933.5	2830.5	2034.5	3470	2957.5	2460	3109	2249	2630.5	2978.5	2132.5	2566	3116	2319.5	2208	2033	3385	2964	2502	2105	4333	2698	3133	3780	2259	2593	3092	3523	3613	3349	3398
PLEKHM2	2027	2698.5	3831	2347	3768.5	2980.5	2527.5	2960.5	4242.5	3720	1642	2074.5	3312.5	2580.5	2949.5	2750	2278.5	4153	2744.5	2432.5	2856.5	3173	3475	3369	2074	2103.5	2436	3285	3142	2871	3563	2772	3004	3175	5120	1756	2358	4041	3495	3595	3081	2451
PHYH	2075	2199	2968	1974.5	3541.5	3434.5	2313.5	3165	2891.5	3071.5	1861.5	2014	2722	3017.5	3538	3100.5	3234	3430	2934.5	3896.5	2736.5	2269.5	4270.5	3254.5	1704	3631	2031	2950	1952	3241	3101	2631	3384	3001	4236	2523	1880	2960	2800	2877	3071	3128
KDSR	2260	2619.5	3475.5	2323	3307.5	2298	2872.5	2921.5	3320.5	3995	2259	2247	3248	2489	3421.5	3527	3012.5	4422.5	2551.5	2932.5	2714.5	2849	3110	2937	2148	2090.5	2326	3343	2858	3185	2956	3438	2948	3157	4035	1975	2645	3758	3688	3600	3308	2816
RNF187	1811	2591	3549	1774	2775.5	2294.5	2543	2754.5	4021	3443	1752.5	2295.5	3437.5	3040	3584.5	2856.5	2564.5	4166	3222	2640	2505	3371	3053.5	3591	1781	2285.5	2478	3034	2053	2810	4317	2838	3944	2939	4065	1749	1867	4056	3409	4079	3374	2281
CTR9	3102	2834.5	3767.5	2677.5	3839	2165.5	3246	2622.5	3438	3366.5	2258.5	2067.5	2852	2157.5	3769.5	2941	2833	3145.5	2549.5	2609.5	2999.5	2811	2897	3059	1960	2243.5	2349	3072	2781	2415	2137	3908	3154	2945	4183	1966	2163	3615	4265	4033	3012	3025
ZBTB4	2947	3069	3495	2621	4083.5	2520.5	3166.5	2940	4999.5	3946.5	2162	2425	2567.5	2434	3966	3545.5	2638	3829.5	2790.5	2226.5	3167	2966.5	3989	3080	2138	2252	2835	3759	2874	2851	2709	2519	3298	3440	4771	2198	2385	4517	4050	4040	1920	1597
GTF3A	1972.5	2026.5	3140.5	1992	3003.5	2348.5	2343.5	3053	3720	2994	2048.5	2152	3427	3119.5	2868.5	3105.5	2347	3691.5	3321.5	2889	2647.5	3278.5	3937	3483	1979.5	2482	2192	3055	2153	2991	5361	3825	4135	3017	3453	2438	2409	3379	2880	3634	2394	2756
EBP	1633.5	2130	4612	1600	3657	2372.5	2552	2410.5	2915.5	3935	1642	1889.5	4117.5	3029.5	2974.5	2429.5	2413	3248	3818.5	2607.5	2988.5	3022.5	3517	4173	2074	2949	2333	2883	1804	2829	6249	2558	4639	2586	3923	2077	2290	3344	2340	3204	5273	4560
CTSL	2158	2893	3193	2042	3543	3028	2668.5	3196.5	4268.5	3536	2336	2450	2544	2984	3483	2754	2763.5	5109.5	2425	2211.5	3477.5	3210	4776	3404.5	3083	1922	2301	2929	2444	3007	2676	3478	3833	2969	4905	2203	2375	3948	4401	3690	2273	2422
ARL2BP	2004	2543	3194	2042.5	3170.5	2296	2441	3012	4300	3856.5	2223	2049	2946.5	2876	3405	3259.5	2512	3743.5	3004.5	3003.5	2598	2716.5	3382.5	3145.5	1848	2595.5	2466	3048	2473	2873	3266	3253	3693	2839	3871	2203	2153	3286	3457	3683	2846	2265
SMU1	2516.5	2963.5	3300	2361.5	3373	2150.5	2810.5	2957.5	3753.5	3562	2411	1926	2806	2497.5	3079.5	2885.5	2859	3877.5	2610.5	2751.5	2988.5	3047	3257.5	3145	1930.5	1981	2649	3172	2639	2809	3045	3273	3263	2822	5013	2033	2620	4384	3623	3757	3171	2888
BLOC1S6	3086.5	2659.5	3565	3029.5	3639	2372	3267.5	2812.5	3874	3543.5	2294	1910.5	2731	2190.5	3132.5	3478	2636.5	3638	2693.5	2561.5	2580	2773.5	3235	2760.5	2165	2345.5	2347	3143	2775	2854	2794	4296	2974	2705	4223	2331	2232	3056	3524	3179	2423	2259
EREG	2492.5	5363.5	3188	5448	4201	1897.5	1959	1058.5	4483	4924	2364.5	2368	2523.5	1441	1376.5	1519	2320	4572	3841.5	2342	4962.5	3867.5	3791.5	4877.5	2086	2927.5	501	2868	5037	760	4085	3779	4681	6310	1489	1077	1734	3289	2799	3367	3306	3097
SURF6	1765	2634.5	3475.5	2262.5	3347.5	2111	2863	2765	4006	3355.5	2058	1728.5	3506.5	2523.5	2948.5	3538.5	2161	3579.5	3344.5	2517	2593	3432	2856	3367.5	1627.5	2047.5	2584	3474	2667	2456	3294	2541	3637	3148	6038	1947	2410	4369	3631	3616	2920	2379
RALGPS2	2908	2303.5	3836.5	3283.5	3595.5	2311	2969	2888	3078.5	3434	1876.5	2179.5	2646	2695	3229	2770	2823	3225.5	2508.5	2016.5	2911.5	2335.5	2894.5	3078	2366	2405	2250	3194	2572	2426	2007	3808	2942	3534	4080	1905	3065	3143	3757	2920	3803	3337
DDC	2741	2697	3015	2394.5	3022	1923.5	3100.5	2787	3967.5	3420	2523	1793.5	3841.5	2120	3763	3890	2224.5	3763	2825.5	2658.5	2639.5	2487.5	3106.5	3124	1545.5	2403.5	1976	3174	2414	3279	3056	4423	3106	2629	4197	2332	2267	3741	2944	3651	2848	3289
SPAG1	2756	2691	3194	2630	3323.5	1930	3002.5	3285.5	3481.5	2799.5	2452	1743	3073.5	2200	3902.5	3294.5	2651.5	3419.5	2613.5	3537.5	2573	2327.5	2608.5	2774.5	2058.5	2314.5	2332	3513	2350	3437	3050	5535	3751	3484	4096	2337	2465	3237	3403	3744	3204	2921
CBR1	1806	2772	3070	1674	2844	3393.5	2438.5	3433.5	3147	2950	2414.5	2630	7083.5	2249	3278.5	2637	1572.5	4076.5	4445	2579.5	2199	3809	4547	3275.5	1365	4143	3372	3923	1612	2296	4134	4451	2806	1258	2869	1588	1683	4335	2116	4045	4694	3935
STK4	3072.5	3119	3120.5	3356	3984.5	2492.5	3168.5	3036	3723.5	3357.5	2189	2400	2477.5	2847	3699	2718.5	3049.5	3393.5	3107	2484.5	3321.5	2562.5	3585	3133	2220.5	2491	2548	4002	2700	2456	2327	3423	3627	3036	4474	1982	2287	4020	4218	3351	2796	3158
GOLGA5	2510	2316.5	3593.5	2215	3214.5	2490.5	2961.5	3021	3624	3346	2164	1806.5	3204	2386.5	3439.5	3125	2472.5	3759.5	2656	2664	2707.5	2614	3083	2836.5	1717.5	2580.5	2544	3306	2085	2523	2838	3950	3517	2872	3364	2243	2129	3318	3022	3792	3047	2812
KCNN4	1567	2300	3562.5	2148.5	3773	2679.5	2342	3211	3805	3694	1671	1392.5	2908.5	2071	2836	3427	3044.5	4732	2390	1787.5	2025	3178	3673	2995	1807	2152.5	3462	3128	3538	3430	5128	1541	2649	2861	5844	1381	2169	4191	3022	3492	3918	3057
PARP14	3109.5	2729	4149	3821.5	4023.5	2357.5	4332.5	2444	3523.5	3214	1980.5	3734	3541	3131	3838	2383.5	2532.5	2898.5	2265	1992	4179.5	2329	3755	2999.5	2700.5	2636.5	2203	3847	2724	2423	1740	3808	2850	5114	3769	1920	2525	4110	4127	3440	2430	2022
COPS5	2450	2562	3365.5	2278.5	3284.5	2225	3052.5	2653	3543	3792	2076.5	1834.5	3464.5	2926	3076.5	2825	2537	3742	2890.5	3074.5	2597	3039	3266.5	2993.5	1758	2523	2474	3087	2525	3044	3276	3068	3180	2821	4622	2380	2548	3514	3055	3390	3086	2880
ABRACL	1859	2839	3495.5	2499	2617.5	2479	3110	2539	3375.5	4109.5	2084	2006	3377.5	3614	3091.5	2274	2446	3626.5	3605.5	3601	3626.5	2584.5	3305	3219.5	2276	2725.5	2107	2896	1269	2641	2875	4931	3626	2446	4122	2844	2327	2837	3281	4315	3950	3273
UBE2R2	2284	2532.5	3195	2035.5	2929.5	2363	2417.5	2899.5	3374.5	3918	1926	2135.5	3216.5	2729.5	3395.5	2861.5	2729.5	3699	3041.5	3033	3063.5	2921.5	2872	3404.5	2187	2362.5	2329	3273	2127	3011	2986	3504	3737	3413	4467	2053	2357	4516	3651	3880	3169	3214
RNF6	2420.5	2785.5	3156.5	2883.5	3548	2373.5	3162.5	3145	3516.5	3577.5	2278.5	2001.5	3380.5	2290	3433.5	2916.5	3002	3519	2343.5	3423	3046	2809.5	2429.5	3101.5	2254.5	2310	2219	3310	2498	2389	2187	3770	3365	3265	3773	2370	2381	3555	4117	3427	3845	3439
TOM1L1	3048.5	2658	3905	2800.5	3484.5	2195.5	3460.5	2746	3398	3447.5	2388	1696	3318	2319	2919	3344.5	2157	3852.5	2746.5	2569.5	2552	2607.5	2746.5	3186.5	1749.5	2600	2579	3354	2891	3031	2965	5017	3277	2861	3985	2257	2419	3473	2740	3531	3410	3852
PAIP1	2589.5	2328	3100	2374	3032	2377	2510	3289.5	3876.5	4028.5	2348	1928.5	3348.5	2642	3316	3450.5	2691	3948	2754	3114.5	2385	2886.5	3504	2715	1880	2644	2517	3369	2168	2967	3516	4171	3194	2924	3991	2636	2085	3470	3483	3693	2796	2318
COMMD6	1896	2303.5	2875	2050.5	2645.5	2539.5	2136	2635	3945	4100	2082	2113	2976.5	3737	3242.5	3181.5	2868	4101	3265	3519	2810.5	4065.5	4688	3301	1856.5	2848.5	2805	2939	1951	3306	4131	3057	3295	2563	4319	2720	2246	3823	2765	4239	2915	2760
ARL2-SNX15	1699.5	2172	3153	1700.5	3062	2432	2555.5	2890	3564.5	3757	1975.5	1800.5	3367.5	2722	3330.5	2467.5	2339.5	3947	3341.5	3194.5	2569.5	3201	3300.5	3026	1707.5	2435.5	2542	2773	1797	2983	3948	2502	3559	2852	4040	2212	2038	3380	2966	4062	3053	2885
TUFT1	1542	3625	3215.5	3651.5	3839	2274	2477	2372	3782.5	3527.5	1774.5	2745	3710.5	2985	2931.5	2418	2417	4765	2701	3244	3664.5	3674	3777	3332	1857	1759	2083	3201	2963	2812	3348	3156	4395	4103	4819	2062	2584	5510	3646	3081	2539	4232
PREB	2077	2592.5	3800.5	1948.5	3444	2236.5	2619	2929.5	3698.5	3241.5	1811.5	2342.5	3883.5	2871.5	2972.5	2949.5	2488.5	4011	2926	2362	2423	3072	3660.5	3202.5	1810.5	2427.5	2764	3523	2477	2832	3621	3249	3443	2758	4962	1752	2494	3525	3119	3127	3513	2459
CCNT1	2720.5	3092	3037.5	2595.5	3761	2108	3430	2813.5	3390	3537.5	2394	2129.5	3032.5	2106	3283	3193.5	3061	3835	2235.5	2698	2847	2541	2702.5	2812	1908.5	2001.5	2062	3267	2925	2369	2212	3548	3662	3203	4112	2054	2785	3292	4345	2883	2651	3073
SGSM2	2615	3416	3737.5	2937.5	4578.5	2817.5	3279.5	1996.5	3972	3285	1459.5	2420.5	3126.5	2471	2974	2835	2029.5	4112	2093.5	2482	2775	2721	3670	2834.5	1742.5	2427	2335	2996	4787	2890	3550	1699	2264	3007	4793	1578	3076	3246	3236	3597	2130	1883
KDM1A	3042	2491	3969	2572.5	3544	1653	3448.5	2664.5	3771	3791.5	2132.5	1946.5	2969	2552	3404.5	3719	2268.5	3513.5	2608	2246.5	2510.5	2723	3036.5	3066	1416.5	2378.5	2555	3573	2625	3159	3573	3515	3246	2784	4511	2025	2297	4057	3032	3826	2867	2655
CCNDBP1	2057	2530.5	3035.5	2110	3620.5	2399	2907	2817	3679.5	3828.5	1888	2182.5	3430	3000	3716.5	2841.5	2486	3995	3009	3527	2992	2988	3099.5	3290.5	1619.5	2646	2874	3063	2305	2736	2981	3006	3544	3125	4144	2382	2188	2957	3445	3814	3359	2404
TOMM6	1873	2244	3103	1958.5	2592.5	2178	2181.5	2520.5	3498	3446.5	1917	2404	3211.5	3291	3076	2971.5	2453	3996.5	3143.5	3401.5	2588	3592.5	3946.5	3526.5	1929.5	2515.5	2512	2898	2194	3068	4788	3136	3302	2728	4488	2230	2645	3872	2873	3551	2558	2912
MAN2B2	2168.5	2785	3248	2127.5	4327	2625	2507.5	3007	4611.5	2912.5	1926	1931	3335.5	2657	3688	3084	2286	3874	3071	2012.5	2961	2539.5	3354	3045.5	1445.5	2242.5	2606	3162	2412	2728	3191	2768	4230	3294	3625	2048	2247	3451	3317	3545	3691	2303
RXRB	2088	2511	3509.5	1833.5	3689.5	2277.5	2961.5	2738	3947	3696.5	1984.5	2100	3326.5	2711.5	3322	3061	2249.5	3470	2716	3134	2574	2813	3265.5	3003.5	1686.5	2304	2527	3391	3005	2968	2968	2557	2887	3028	4131	2152	2497	3288	3124	3936	2639	2495
GLIPR2	1935.5	1923.5	3115	2447	3228	2467	2496.5	2420.5	4417	3580.5	2052.5	1924	3462.5	2917.5	2685.5	3273	2028	3741.5	2851	2978	2570.5	3036	3848.5	2887	1958.5	2383	2901	2932	1874	3011	4257	2260	3319	2973	4536	2465	1866	3397	2971	3936	2567	2455
DDA1	1587.5	2894	2896	2078.5	3539.5	2334.5	2550	2882	3587	3711	1680.5	1936.5	3714.5	2611	3230.5	2491	2572	4102	2949	3177	2957.5	3045	2719	3313.5	1826	2102	2249	3330	2884	2741	3555	2151	3714	3254	4509	1784	2410	3892	3806	3429	3033	3101
TMEM246	2231	2313.5	3432	2355	2990.5	2308	2723.5	2711	3864.5	3701	2005.5	1748	3104.5	2414	3655	3380	1984	3746.5	2704	2882	3058	2749.5	3119	2793	1868	2601	3133	3305	2053	2996	3152	3711	3005	3366	3944	2596	1808	3023	2812	4487	3318	3062
CTCF	2536	2425.5	3481	2339.5	3462.5	1981.5	3027.5	3090.5	3549.5	3247.5	2118	1974.5	3003	2495.5	3508	2876.5	2704	3222	2994.5	2498	3075	2708.5	3014.5	3058.5	1901.5	2273	2325	3439	2271	2743	2468	3881	3328	3068	4387	2150	2172	3687	3847	3818	2787	2824
MYCBP2	3752	2867	3321.5	3635.5	3926	2067.5	3590	2842	4054	3039	2301	2504.5	1891.5	2103	4082.5	3678.5	2820.5	2657	2301	1658.5	2942.5	2226	3804.5	2848	2217	2146.5	2236	3095	3362	1963	2026	4704	2754	2959	3864	1990	2212	3620	4567	2993	1784	1527
SSH1	2814.5	2870	2991	2331.5	3882	2679.5	3619.5	3343.5	4616	3300	2152.5	2197	2391.5	2059.5	3423	3397.5	2351.5	3624	2194	2555.5	2952	2273	3416.5	2868	2341	2327	2689	3335	2800	2615	2698	3982	2998	3481	4087	2298	2275	3875	3905	3617	2149	2049
PSMA3	2457.5	2807.5	3815	2443.5	3417	2221.5	2914	2608	3209.5	3325.5	2233	2404.5	3581	2855	2889.5	2798	2273.5	3741	2966	3075	2590.5	2883	3324.5	3165.5	2110	2592	2321	2805	2404	2787	4302	4796	3741	2696	3714	2245	2730	3514	2721	2940	2950	3707
GPX3	3053.5	2917	4840	1933	3439.5	4153.5	2770	2341	5688.5	3581	2106	2389	2340	2408	2437.5	3007.5	2262	6316.5	2742	3043	3643	2727.5	3749.5	3321.5	3880.5	2009	1667	2341	1970	3535	3309	2452	3554	2364	4653	1708	2383	6462	3219	2744	3518	1266
ATP13A1	2078	3094	4281.5	2156.5	4001	2325	2920.5	2721	3909	3307	1666.5	2398	3314	2507.5	3796	3060.5	2397.5	3753.5	2720	2495	2911	2810.5	2968.5	3658.5	1647	2076	2244	3499	3345	2770	3267	2779	2771	3057	4850	1631	2617	3701	3875	3811	3049	2864
RB1CC1	2714.5	2402.5	2985.5	2577	3456	2532	3442	3642.5	3713	3779	2450.5	2309	3197	2220	4079	3042.5	3375.5	3036	2410	3306.5	3142.5	2216.5	2432	3105.5	2403.5	2521	2240	3741	2284	2502	1934	4151	2720	4036	3705	2430	2327	3008	4231	3897	2719	2816
USP15	2749.5	2769	3531	2957.5	3953	2312.5	3353	2512	3244	3347.5	2013.5	1908.5	3198.5	2517.5	2891.5	2776	2750.5	3880	2646	2694	2659.5	2416.5	3135	2964.5	2319	2460.5	2010	2903	3322	2800	2694	3561	3117	2968	4685	2108	2885	3315	3494	2824	3478	3527
IQCE	1883	2761	3389.5	2425.5	3450.5	2568.5	3041.5	2724	4472.5	3658.5	1669	2214	3416	2096	4052.5	3152	1941	3734	2660.5	3791.5	3143	2637	3424	2972.5	1715.5	2699	2386	3069	2504	2461	3010	2915	3240	3045	4130	2182	2468	3142	3313	4752	2577	2613
PDK4	4343.5	1689.5	4992.5	3025	2176.5	3149.5	3342.5	4637	4205	3155.5	1803.5	2121.5	1818	1268	3071	3253.5	4099	5819	2373	3001	3767.5	2137	3324	4892.5	2712.5	1283.5	1183	2396	3765	2238	1799	3915	2175	4799	2705	1133	1925	3347	4913	3827	2711	8231
CFH	3930.5	1837	4300.5	3266.5	3685	1886	4354.5	2810	7062.5	4550	2160	1764	1928.5	2551.5	2560.5	3413	1855.5	4040	2483.5	1645.5	3084.5	3869.5	3607	3354	2308	2220.5	2215	2246	1408	2812	3357	3309	3538	2024	5530	2035	2429	3533	4456	3885	2193	738
GRK6	1701.5	2620.5	3585.5	2359.5	3277	2400	2350.5	3092.5	3507.5	3405.5	1624.5	1872	3110	2984.5	2789	3068	2512	3918.5	3376	2404	2508	3199.5	3555.5	3489.5	1702	2104.5	2460	3447	2480	2819	3833	2659	3189	3136	4811	1808	2215	4054	3758	3252	2861	1917
SERPING1	2254.5	2969	5140	1873.5	3444.5	2538	2619	2056	5813.5	3645.5	1931.5	3677	1841.5	2709.5	3710	2546	3229.5	4562.5	2661.5	1783	3367	3004.5	4175.5	4337.5	2313	2075	2194	2305	1843	2883	2951	2565	4588	2670	5184	1555	2716	5293	4942	3777	2413	630
SF3B6	2006	2365	2919	2175.5	2800.5	2425	2473	2752	3606.5	4065	2106.5	1995.5	3616	3211.5	2928.5	2824.5	2852.5	4390	3342	3553	2939	3454.5	3198.5	3139	2027.5	2583	2370	2987	2002	3056	4078	3617	3328	2770	4091	2435	2692	3683	3029	3697	3164	3184
FIP1L1	3514	2870.5	3720.5	2419	3642.5	2417.5	3590	3039	4054	3299.5	2244.5	2230.5	2391	2096.5	3738.5	2913	2568.5	3602	2407	2386.5	3122	2263.5	3064.5	3387.5	2543	2218.5	1906	3170	2287	2815	2538	4234	3448	3140	4251	1989	2245	3477	4052	3580	2888	2154
HEATR5A	2878.5	2835.5	3213	2342.5	3893	2073	4036.5	2937	3988.5	3216.5	2551	2113	2548	1750.5	4533.5	2816.5	2627.5	2823.5	2103.5	2843	3427	1827	3004	2958.5	2297.5	2414	2123	3124	2613	2529	1596	4724	2862	4086	3547	2444	1900	2469	4261	4338	3246	3713
SCAMP4	1794	2481.5	4202	2265.5	3428.5	2410	2722.5	2692	4044	3742.5	1520.5	2236	3561	2455	3425	2763	2134.5	3690.5	2881.5	2469	2809	2991	2903	3214.5	1694.5	2239.5	2500	3219	2636	3083	3811	2540	3207	3418	4660	1818	2586	3988	3072	3825	3473	2722
IMPA1	2803.5	3099.5	3158	2362	3793.5	2443.5	3050.5	2593	3174.5	4399	1796	2137	2534.5	2283.5	3235	2911.5	2860	3911	1557	4368.5	3483.5	3529.5	3284.5	2725.5	2392	3306.5	2603	3241	2255	3368	1822	4399	3634	3749	4700	2529	2727	3002	3512	4013	3701	2750
DCAF5	2742	2659	3355	2536.5	3788.5	2192	3292.5	2606.5	3979.5	3272.5	1920.5	2079.5	3065	2450.5	3282	2932.5	2381.5	3633.5	2509.5	2517	2776	2547.5	3210.5	2789.5	1953	2420	2286	3622	2919	2802	2815	2419	2896	3367	4254	1993	2300	3490	3392	3622	2664	2877
EIF2B5	2401	2658.5	3918	2385	3884.5	2315.5	3246	2473.5	3543	3358.5	2024	1932	3289.5	2700.5	2696	3298.5	2431.5	3889.5	2732	2860	2648	2791	2815.5	3320	1743	2279	2455	3093	3189	2820	3475	3072	3067	2888	4728	1883	2668	3457	2998	3629	3278	2688
PLEKHM1	1977	3068	3097	2597	3991	2346.5	3044	2767.5	3397.5	3036.5	1442.5	1757	3192.5	2115	2989	2280	2488.5	3640	2418.5	2353.5	2772.5	3106.5	2793	2873.5	2055	1818	2275	3053	3687	2319	2454	2038	3509	3271	6181	1756	2414	4833	3702	3027	4587	3119
FBXW4	1485	2590	3059.5	1793	3442	2627	2279	2849	4030	3640.5	1776	1984	2940.5	2811	3969	2831.5	2563.5	4246	3019	3227.5	2636	3487	3264.5	2899.5	1379	2443	2744	2888	2419	2775	3602	2637	3185	3030	3894	1978	2133	3079	3042	4042	2509	2123
CPSF6	3313	2785	4057.5	2975	4010	1737.5	4054.5	2195	3004	3029.5	2100	1652	3092	2327.5	2903	2876.5	2522	3076.5	2645.5	2401	2444.5	2628	2532	2618.5	1849	2212	2243	3224	3114	2776	2658	3696	2835	2662	4588	2042	2402	3281	3176	3520	2752	2988
MKLN1	2542	2646	3331.5	2832	4127	2167	3686.5	2664	3643	3505	2461	2118	2678	1922	3484	3163	2823.5	3125.5	2173.5	2409.5	2643	2250.5	2589.5	2604.5	2255.5	2169.5	2244	3271	2678	2531	2099	4052	2875	3167	3732	2360	2221	3194	3924	3371	2803	3169
VAT1	1909.5	2395.5	4983.5	1695	3448	2944.5	2245	2157.5	4450	3540.5	1709	2391	3081	2638	3350	2463	2338	4468	2821	1882	3523	3172	3441	3394	2463.5	2096	2539	2950	1927	2807	2903	2181	2801	2715	4596	1535	1974	5532	3282	4162	2773	3066
PHF2	2698	2941	3247.5	2557.5	3838	2236	2876	3143.5	4051	3429	2037	2032.5	2774	1905	3449.5	3209.5	2353.5	3527	2486	2529	2719	2610.5	3172	2893	1842	2098.5	2400	3366	2728	2555	2646	3571	2940	3450	4172	1957	2131	3140	3523	3887	2947	2341
WRNIP1	2327.5	2275	2999	2172	3102.5	2093.5	2752	2996.5	3823	3627	1802	1990	3427	2494.5	3584	3249	2557.5	3454.5	2801	2688.5	2257.5	2777.5	3560	3033.5	1671	2605.5	2620	3593	2344	2429	3757	3836	3135	3189	4033	2207	1965	3418	3447	4179	2992	2579
ECI2	2145	2326	3668.5	1935.5	3112	2067.5	2920	2494	3665	3373	2251	1762	3213	2590	3305.5	2802.5	2495.5	3626	2848.5	2287.5	2669.5	3061	3278.5	2883.5	1640.5	2694	3270	3665	1931	3076	4068	3057	3181	3217	3486	2394	2021	2996	2687	4117	3228	2958
ATRX	4163	2834	3527.5	3658	3950	2105	4258.5	2710	3702.5	3531	2551.5	1948.5	2605.5	1783.5	3653	3384	2671	2819.5	1954.5	2245.5	3010	2319	3167.5	2556.5	2222	2269.5	2237	3079	3013	2297	1683	3903	2756	2901	3719	2383	2234	3397	4005	3693	2076	2026
ATL2	2797	2599.5	3193.5	2436.5	3773.5	2153	3138.5	2934	3586.5	3846	2277	1600	2942.5	1993	3150	3171	2665.5	3775	2540	2940	2353.5	2414	3021	2571.5	1944	2457	2494	3101	2492	2764	2680	3831	3586	2847	3862	2433	2185	2897	3034	3508	2927	2899
SPRY4	2901.5	3227.5	3394.5	2643.5	4397	2949.5	3418.5	2969	4117	3221.5	2140	1834.5	2050.5	1552.5	3542.5	2612.5	2745	5831	2551	2563	3372.5	3180	3611	2473	2800.5	1847	1669	2787	2875	2483	2106	3333	4012	3559	4234	1891	2386	3944	4134	3177	2745	2683
PAIP2	2250	2296	3007.5	2123.5	2782	2690	2533	2809	3651	3870.5	2109	2213.5	2789	2996.5	3294.5	2862.5	2763.5	3820	3131.5	3634.5	2927	2903.5	3574.5	3294.5	2043.5	2351.5	2303	2608	1988	2716	3045	3989	3056	2976	3595	2291	2303	3208	3224	3439	2331	2043
ATAD1	2888	2425.5	3104	2643.5	3296.5	2048.5	3151.5	2928	3330	3670.5	2411.5	1717.5	2721.5	2239	3154.5	3037	2901.5	3534.5	2611.5	3427	2797.5	2522.5	2963.5	2731	1912.5	2515	2476	3244	2509	2917	2491	4229	3285	3259	3737	2560	2189	2811	3263	3904	2795	3249
ATP2B4	2854.5	2508	3963	2894.5	4571	2770.5	3058.5	2055.5	4448	3725	2098.5	2680	2115.5	1898	3816.5	2730.5	2920	3543.5	2345	1878	3887	2429	3552	3000.5	2911	2073.5	2055	2997	2643	2236	2418	2469	3220	3579	4187	1739	2024	4225	4726	3149	2008	2097
ANKS4B	2281	2463.5	3797.5	2190	3426	2098	3159	2654.5	4067.5	3762.5	2173.5	2246	4186	3023	3418	2632.5	2605.5	3177.5	3497	3493.5	3211	3087	2418.5	3465.5	2077	2746.5	2330	3211	2201	2335	2546	3642	3823	3671	5539	2555	2235	4387	3273	5424	3874	3936
KXD1	1895	2538.5	3463	1916	3142	2252.5	2535	2788.5	3852	3260.5	1677	1938.5	3237.5	2788.5	2845	2902	2054.5	4053.5	3054.5	2617.5	2540	3027.5	3245	3247	1731.5	2177	2481	3055	2522	2862	3886	2986	3206	2892	4209	1824	2372	3390	2807	3541	2980	2505
BAD	1420.5	2116.5	2667.5	1821	2650	3019.5	2213	2916	3765	3932.5	1421	1873.5	3965.5	3320	3222	2715	2323.5	4076.5	2991.5	2951	2343	3685	3793.5	3431	1710	2060.5	2867	3221	1872	3087	4400	2469	3211	3084	4022	1956	2322	4129	2594	3634	2714	2694
TET3	3088	2843	3192.5	2533	4089.5	1990.5	3453.5	3105	3885	3402.5	1969	1857.5	2499	1690.5	3206.5	3305	2578	3234.5	2097.5	2275.5	2794	2183.5	2858.5	2541.5	1817	2292.5	1965	3174	3023	2615	1914	4136	3131	3241	4722	2027	2298	2956	3392	3414	2281	2622
RRAGA	2014	2427	3193.5	2045	3078.5	2011.5	2396	2645	3651.5	3670.5	1978.5	1986.5	3534.5	2814	3371	2620.5	2529	3932	3388	2576.5	2823	3115.5	3018	3721.5	1839.5	2471	2297	3251	1977	2587	3343	3012	3733	2885	4570	1890	2102	4384	3542	3905	3632	2783
