## Supplementary Table S17 for "Shared and disease-specific host gene-microbiome interactions across human diseases" (part 2 of 3)

	10007541	10007544	10007547	10007548	10007549	10007557	10007559	10007561	10007562	10007563	10007564	10007565	10007567	10007569	10007578	10007581	10007584	10007587	10007590	10007594	10007595	10007602	10007606	10007607	10007608	10007610	10007542	10007554	10007556	10007558	10007566	10007583	10007589	10007599	10007600	10007603	10007605	10007613	10007615	10007616	10007572	10007611
CTTNBP2NL	2494	3184	3277	2571	3851	2321	3579.5	2600.5	3848.5	3621	2376	2570.5	3142.5	2107.5	3870.5	2632.5	3009.5	3208.5	2792	3271.5	3284.5	2867	2490.5	2850.5	2433	2172	1901	3174	2850	2363	2112	4944	3497	4510	4799	2420	2295	4554	4031	4266	3267	2786
PLXNA3	2600	3281.5	4608	3210	5121	2524.5	2862.5	2607	3739	3662.5	1277.5	2419	3450.5	1387.5	3720.5	2489	2106.5	3368.5	1742.5	1544.5	3306.5	2358.5	2731	3189.5	2191	2208.5	1965	3222	4089	2220	2556	2064	2452	3802	4618	1648	2912	4221	3242	3789	3333	2592
IRF9	2104.5	2859	3847.5	2453.5	3789	2367.5	3598.5	2225	3643.5	2785.5	1621.5	2911	3720.5	3131.5	3360.5	2236.5	2542.5	3502.5	2749	2496.5	2908.5	2796.5	3230	2705	2097.5	2515.5	2244	2924	3079	2879	2317	2651	2681	3475	4384	1760	2271	3518	3522	3677	2592	2376
C5orf30	2080	2220.5	3360	2881.5	2900	2293	2622.5	3201	3276.5	2937	2134	2469.5	3459	2527.5	3372.5	1512	2444	3575.5	2956.5	3432	3578.5	2558.5	2017	2819	2385.5	3078.5	1943	3340	1244	2333	2256	5712	2921	6957	2850	2917	2090	2970	2679	4214	3415	4018
PPP2R1B	2608.5	2763	3253	2710	3380.5	1893	3012	2911.5	3055.5	3344.5	2064	1889.5	3049.5	2172	3007.5	2655	2798	3157.5	2401.5	2628	2886.5	2128	2473	2880	2055.5	2118	1991	3259	2819	2265	2291	3409	3197	3241	4478	2043	2319	3881	3846	3503	3832	3845
DUSP5	1279	2207	3185	2498.5	2921.5	3198	2704.5	3466	2744	2687	1257	3434.5	2657.5	2503	3904	2621	2510.5	6940.5	2413	2125.5	3389.5	2141	5586.5	4837.5	2725.5	1986.5	1506	2126	1155	2810	1776	4010	3130	5513	2698	1618	3213	5116	3400	2697	4635	4954
AP2S1	1451.5	2182	3289	1667.5	2705	2406	2247.5	2489.5	3535.5	3629	1606	2086.5	3648	3219	2842	2498	2131	3875.5	3604	2956.5	2810	3483	3484	4049.5	1863	2413.5	2073	2674	1801	2618	4813	3162	3939	2927	3812	1841	2069	3981	2989	3457	3449	2829
ARHGEF40	3512	2710.5	4308	2489.5	5273.5	2357	4186.5	3060	4416	4282.5	2176	1839	3381	1991.5	4075.5	4357	1731.5	2557.5	1943.5	2721	2079.5	2441.5	2435.5	3529	1566	2567.5	1567	3622	3242	3421	3958	1953	2739	3891	4703	2535	2369	3921	3369	5788	1403	1539
TOMM22	1862.5	2425.5	3095	2090.5	2358	1715	2330.5	2744.5	3725	3424.5	2129.5	1958	3339	3248	3007.5	3221	2320	3428	3054	3169.5	2681.5	3047	3364	3265	1702.5	2611.5	2791	3146	2060	3140	4024	3522	3394	2682	4094	2188	2763	3778	3046	3353	2884	2900
DRAM2	2103	2365.5	2873	2629	2868	2466	2488.5	2734	4121	3932	1780	1850	3068.5	2719.5	3041	2759	2807	3395	2798.5	2514	2825.5	2821	3464.5	3229.5	1733	2546.5	2388	3743	1863	2674	2993	3409	3107	2752	4326	2439	2318	3027	2824	3585	2904	2468
IFRD2	1960	2932	3922	2233	3175.5	1916	2412	3199	3755	3216.5	1685.5	2046.5	3683.5	2264	2727	3785	2162	4525	2348	2691.5	2145.5	2786	3384	3399	1958	2259.5	2575	3257	3383	2887	6078	3708	3489	3235	5254	1652	3209	3913	2791	3168	2943	3659
GREM1	2119	1809.5	5201.5	2953	3805.5	2909.5	2566.5	2718	5188	3537.5	3031.5	3050	1770.5	2477	4237.5	2981.5	2800	2839.5	3374.5	1986.5	2135	2908	4289.5	4393	2594.5	2874	2278	3221	2620	1110	5170	2843	4204	4479	6039	1941	1821	3253	3048	5896	1248	1101
ARSA	1765	1941	3034.5	1123	3100.5	2875.5	2723.5	2581	4080.5	3744.5	1053	1728	4166	3258	3842	1943.5	2538.5	4173	1720	3095	3475.5	2963	2270.5	2314.5	1770	2822.5	2558	3579	2954	2948	3508	2400	3404	3311	3880	1580	2370	4382	3851	4448	3849	3175
TMEM120A	1282.5	2234	2949.5	1541	3124.5	2631	2385.5	2474	3572.5	3529	1527.5	1803.5	3104.5	3079	3431	2200.5	2258	3805.5	3201	2829.5	3100.5	2848.5	2976	3519	1634	2458.5	2561	3209	1683	2931	3295	2445	3412	3113	3916	2067	1858	3425	2908	3741	4021	3162
AP3M1	2965	2658.5	3696.5	2714.5	3473	2119.5	3111.5	2797.5	3655	3551	2456	1795.5	3029.5	2349	3282.5	2950.5	2609	3323	2589	2680	2947.5	2791.5	3088	2680	2009	2238	2509	3284	2324	2642	2779	3667	3659	2744	4453	2173	2336	3688	3337	3682	2996	3211
PKP4	2556.5	2454.5	3617	2165.5	3012.5	2233.5	3208	3553.5	3997	3216	2074	2277	3389.5	2120	3252	3254	2476	3508.5	2335.5	2760	2347.5	2372	3316.5	2959	1969	2331.5	2407	3549	2349	2628	2929	4124	3370	3533	3511	2327	2397	3619	3368	3793	2605	2497
RAP2A	2692	2387.5	3162.5	2317	3490	2414.5	3261	3027	3931.5	4116.5	2256.5	1904.5	3166	2259.5	3264.5	3210	2785.5	3635.5	2445	2583	2485.5	2762	3151	2861	2410.5	2447.5	2000	2778	2201	2674	2787	4568	3410	3175	3955	2599	1809	2626	3910	3319	3061	2351
MBNL2	2911.5	2557.5	3179.5	2781	3238	2428.5	3327.5	2845.5	3829	4508.5	2305	2256.5	3416.5	2091.5	3731	3242.5	2495.5	3138.5	2174	2867.5	2865.5	2720	2921	3106	2078.5	2484	2160	3057	2513	2467	2834	3818	2781	3774	3439	2306	2047	2915	4107	3440	2117	2240
NCOA3	2885	2981	3610.5	3179.5	3735	2263	3423.5	2844.5	3766.5	3203.5	1964	2304.5	2458.5	2353	3503	2747.5	2770	3195.5	2473	2371	3136.5	2340	3271.5	3070	2300.5	2207.5	1923	3570	2825	2343	1955	3543	3062	2833	3611	1720	2256	3699	4545	2550	2581	2888
REXO1	1627.5	2674.5	3189.5	2007.5	3650.5	2599.5	2622.5	2906	3790	3452	1586	2104.5	3322.5	2374.5	3516.5	3030	2214	3896	2698	2979.5	2622.5	2583.5	3056	3503.5	1721	2199.5	2436	3133	3441	2664	3688	2341	2884	3737	4228	1715	2539	3563	3722	3672	2846	2602
CRCP	2057	2529.5	3222.5	2122	3226.5	2147.5	2621	2876.5	3685	3270	1973.5	1803	3233	2446	2993.5	3032.5	2759	3461	2761	2855	2703	3060	2944.5	3017.5	1978.5	2230.5	2351	3012	2737	2859	2528	2652	3223	2829	4949	1904	2294	3470	3385	3309	3411	3587
PSMC2	2266	2583.5	3536	2339	3103.5	2149.5	2621	2732.5	3486	3304.5	2201	1886	3214	2546	2969.5	2996.5	2407.5	3744	2794	2589	2651.5	2772.5	2998.5	3138	2032.5	2256	2146	2939	2178	2432	3395	3628	3649	2474	3973	2083	2348	3848	3254	3240	2969	3398
EHMT1	2459.5	2975.5	3719	2439	4036	2204	3046	2946.5	3947	3178	1787	2275.5	3267	2231.5	3381.5	3056.5	2323.5	3483	2795.5	2364	2522	2565	3279.5	3367.5	1851	2045.5	2343	3345	3172	2166	3061	3054	2981	3183	4142	1848	2561	3836	3751	3834	3176	2747
BTBD7	2611	2571.5	3176	2609	3738.5	2188	3250.5	2919.5	3644.5	3338.5	2205.5	1978	2827.5	1713.5	3368.5	3063.5	2593.5	2956.5	2209.5	2605	2654	2417	2802.5	2842.5	2196.5	2370.5	2106	3306	2684	2376	2152	3963	3060	3266	4191	2099	2021	3328	3739	3812	2781	2803
DPH1	1801.5	2635	3427	1870	3256.5	2175.5	2634.5	2478	3613	3246.5	1716	2059	3201.5	2765	2829.5	3000.5	2077.5	4055	2838	2681.5	2323.5	3177	3444	3545.5	1490	2242.5	2487	2975	2763	2783	3640	2353	3269	2773	4966	1652	2471	3857	3028	3223	3135	2557
LGALSL	2290.5	2450.5	3235	2093	3645.5	2217.5	3317	2766	3424	3924	2500.5	1609	4371	2254	2783	2267.5	2359	5574	2667	3502.5	2958	3098.5	3220	3416	2379.5	3044	2313	3690	2245	2645	3693	3153	3906	4496	3831	2207	3157	2920	3103	4017	2694	5453
SCIN	1755.5	3358.5	3391.5	2218.5	4506	2304	2473.5	2624	3994.5	5340.5	2022.5	1999.5	1907	2848.5	4522.5	2785	2155	3188.5	2468.5	2456	3276.5	3456	2191.5	4055	2234	2693.5	1180	3720	2315	2806	1761	3544	4299	2084	4215	2908	1048	2280	4296	3472	2308	6846
ZNF598	1757	3010.5	3419	2688	3817	2313.5	2793.5	2607	3703	3437	1452	1915	3431	2221	2893.5	2896	2084	4117	2519.5	2416	2455.5	2778	2939.5	3365	1845	2081.5	2089	3254	3445	2816	3540	1938	3055	3154	5094	1412	3053	4052	3462	3033	3011	3040
CBX7	1831	2545	2748.5	2225	3491.5	3247.5	2384.5	2724	4522.5	4072	1802.5	2145.5	2239.5	2700.5	4210.5	3164	2836.5	3806	2607.5	2565	3147	3213	3779	2669	1633.5	2268.5	3000	3035	2589	2770	2466	2007	2815	3442	4342	2123	2346	3572	3893	3517	2176	1207
SLC37A4	2423.5	2325.5	3486.5	2006	3916.5	2245.5	3200.5	2319.5	4271	3787	2049	2025	3664.5	2540.5	3313	3410	2264	4176	3139.5	3169.5	2724.5	2829.5	2917	3342.5	1429	2660.5	2954	3374	2684	3118	3620	2401	3073	3572	4117	2095	2066	2906	2534	3762	3095	2569
KITLG	3942.5	2135	2968.5	2725.5	3174	2159	3216.5	3458.5	5001	3774.5	2815.5	1955.5	2745	1746.5	3660.5	3542.5	2995	3548	2104	2514	2459.5	2250	2586.5	2109	2082.5	2401	2116	3285	1973	3998	2389	7226	3074	3807	2992	3154	2164	2239	3492	3946	2062	2131
MSH6	2671	2582.5	3285.5	2462.5	3649	2037	3169	2480	3177	3349.5	2302	1852	2979	2508.5	3173.5	2729.5	2902	3014	2781.5	2430.5	2939.5	2880	2781	2860.5	2134.5	2177	1897	3071	2874	2372	2786	3296	3018	2655	4861	2123	2628	3830	3793	3362	2635	2698
ABHD17B	1874	3618	2095	2764.5	2709	1818.5	2474.5	2873	2795	2985.5	1971	2816.5	2970	2059.5	3302.5	2963.5	3220.5	3800	2197	2831	2472.5	2840	3357	3463.5	1758.5	1549	1919	3105	3508	2448	2232	3141	3016	2977	3094	1143	2785	4148	3795	1953	2759	3667
ZNF33A	2857.5	2654.5	3345.5	2312	3724	2449.5	3455.5	2704	3796	3601.5	2423.5	1958	2678	2498.5	3570	3507	2619	3115	2499	3190	2581.5	2585.5	2878	2390	1678.5	2494.5	2399	3244	2726	2774	2349	4122	3048	2966	3985	2647	2442	2796	3141	3878	2268	2189
ADSS	2637	2481.5	3600	2381.5	3344.5	2249.5	2963	3047	3537.5	3628	2365	1777	2916.5	2452.5	2983	3302.5	2897	3433.5	2435	2754	2481	2762	2929.5	2781.5	1656	2531	2368	3169	2585	2894	2599	3999	3295	3040	4210	2358	2455	3373	3503	3446	2881	2804
FRZB	3105	2084.5	2650.5	1780	3232.5	2335.5	3360.5	2987	4562	4260.5	1913	1437	2130.5	2363	3093.5	3226.5	2941.5	3844.5	2746.5	2290	2994	2570	3297.5	3228	1410	2266	2583	3688	2616	3868	2560	2446	3486	2803	4427	1958	2168	3384	3680	3787	2201	1299
SAP30L	2340	2224.5	2805	2300.5	3796	2154.5	3060.5	3134.5	4226.5	3971.5	2268	2049.5	3568.5	2509.5	4229.5	2895.5	3056	3519	2909.5	3260	2860.5	2703	2488	2912.5	1692	2722.5	2669	3991	2225	2642	2474	3569	2754	3490	4212	2765	2009	3551	4308	4832	2776	2293
LEPROTL1	2545.5	2503.5	2818	2676	2945	2115	2815.5	2903	3630.5	3423	2261.5	2129	3092	2552.5	3462	2956.5	2655	3645.5	2513	2724	2834.5	2826	3568	2691	2124	2496.5	2281	3328	2135	2903	2634	4157	3410	3186	4242	2526	2500	3830	3410	3130	2522	2693
BNIP3L	2334	2185	3305	2116	3479.5	2987.5	2756	2319	3277	4596	1805	1724.5	2227	2775	3285.5	3045.5	3151.5	3392	2923.5	2494.5	2854	3427.5	2639.5	2286.5	1615	2629	2294	2706	1762	2795	2505	3991	2871	2463	3892	2929	1534	2234	3273	3946	2769	1193
FA2H	1405	2862	3201.5	2161.5	3483.5	2133	2314	2951.5	2956	3367	1397	2015	3858.5	2268	3110.5	2491.5	2519.5	4662.5	3076.5	2191.5	3030.5	2397.5	2703	3800.5	2433	1806.5	1995	2914	2441	2660	2949	2778	3775	2942	4369	1364	2331	3440	3390	3099	4202	5779
TNFRSF1B	1788	3019.5	3591.5	2371	2925	2837	2466	2673	4524	2914	1945	3090.5	2582.5	2651	3318.5	2239.5	2386	4298	3184.5	2379	3622	2864	4141.5	3800	2582.5	2063.5	1999	2774	1974	2362	2288	3678	3601	2697	4288	1633	2382	5672	4076	2988	1995	1653
HRH1	1469	2892.5	2683	2431.5	3441	2167	2545.5	2526.5	3047.5	3393.5	1987.5	1623.5	3312	2318.5	3158	2242	3040	4512	2338.5	2313	3937	2924.5	3404	3447.5	1937	1578.5	1674	2406	2820	1729	1894	1995	3531	2247	5919	1332	2987	5099	5924	1959	5536	4602
SIPA1L1	2783	3013	2935.5	2417.5	3363	1910.5	3381.5	2992.5	3998	3003.5	2306	2176.5	3214	1970	3558	3447	2172.5	2961	2338	2851	2749.5	2360.5	2835.5	2946.5	1716	2050.5	2291	3295	3537	2561	2298	3871	3680	3156	4623	1977	2257	3510	3204	3701	2517	2540
OVOL1	1938	3354.5	2932.5	2467	4057	2218	2296	2957	3978.5	4463.5	2018	1787	3577.5	2608	3384	2509.5	2484	4476.5	3492	3552.5	3339	3284	2610	2517.5	1984.5	2107	2767	3657	3204	2623	3176	3499	3422	6021	3041	2655	2529	4072	2670	5309	3336	3395
BACE2	1640	2119	5756.5	2478.5	2939.5	2123	1822	2381	3966	3912.5	2177.5	2261	4030	3021.5	2876	3405	2952	4081.5	2900	1461	2319	2817.5	3203.5	3818	1571.5	2101	2818	2252	2968	2131	4768	6444	4925	2012	2887	1487	1843	3734	3567	4229	4032	2232
OSTF1	1903	2500	3068	2057	3048	2156	2553.5	2455	3382.5	3579.5	1754.5	2047.5	3184	2797.5	2930.5	2477.5	2449.5	3669	3050.5	2753	2808.5	2898.5	3267	3239	1970	2521	2251	2858	1825	2471	3038	3520	3374	2877	3618	2025	1948	2999	3038	2930	3287	2839
SCFD1	2560.5	2306.5	3373.5	2579	3351.5	2151.5	3032.5	2797	3392	3503	2380	1656	3052.5	2340	3360	3245	2413	4044	2674.5	2703	2604	2954.5	3037	2979	2107	2416	2247	3092	2148	2867	2982	3869	3319	2368	4045	2244	2215	2857	2547	3095	3010	3091
TGM2	2057	2505	3983	1868.5	4951.5	2388.5	2632.5	2287.5	3986.5	3922.5	2446	3111.5	2074	2569	5439.5	2312	3656.5	3135.5	3820	1365.5	3756	2061.5	4126	3501.5	2208	1722	2043	3088	2004	1839	3028	2064	3839	3671	5379	1910	2293	5216	3335	5614	1981	1016
RBM7	2169	2636	3115.5	2548.5	2976	2208.5	2762.5	2862	3477	3952.5	2383.5	1893	3307.5	2647.5	3140	2887	2890	3661.5	2962.5	3241.5	2679.5	3175.5	2672.5	2943.5	2018.5	2281.5	2529	2912	2433	2453	2471	3989	3548	2993	4282	2388	2453	3479	3274	3423	3005	2828
RHBDL2	1837.5	2654	3282	1921.5	3545.5	2318	2578.5	2854.5	3532	4442.5	2043.5	1486	3264.5	2291.5	3727.5	2796.5	2510	3550.5	2775.5	3197	2805	3629	3034.5	2695	1745.5	2766.5	3005	2935	2553	2675	3115	2785	3509	2589	4098	2420	1582	2793	3037	4148	3290	3134
RNF123	2261.5	2817	4023	2264.5	4270.5	2346.5	3023.5	2585.5	3753.5	3532.5	1767	1947.5	3346.5	2177	3253.5	2857.5	2422	3662	2472	2573	2637	2711	3198.5	3073	1767	2191	2325	3052	3310	2638	3127	2477	3200	2924	4420	1698	2430	3490	3347	3626	3276	3112
LRP6	3488	2768.5	2720.5	3068.5	3588.5	1906.5	3923	3078	3518.5	3357.5	2135	1999.5	2769.5	1607.5	3468	3300.5	2597.5	3307	1822	2726	2782.5	1997.5	2403	3076.5	2296	2114.5	1797	3067	2995	2320	2174	4675	2681	3390	2884	2159	2226	3216	3974	3206	2204	3509
FAM192A	2409	2615	3680.5	2215	4078	2338.5	3228.5	2309.5	3403	3328.5	1846.5	1902	3281.5	3109	2831	2678	2179	3732	2759.5	3181.5	2651.5	2735	3149.5	2967	1695	2495	2285	2882	2734	2894	3166	2761	2942	2905	3884	2228	2499	3078	2884	3674	2916	2765
SCARA5	2965.5	2267.5	2995.5	1892.5	4811	3992.5	2747.5	2472	6914	3947.5	2420.5	2379	1915	2308	3270	3628.5	2406.5	4761	3034.5	1496	2943.5	2930	3275	3165	3012.5	2101.5	1900	3095	1849	3448	2765	2620	3567	1957	5152	1856	1893	4097	5047	2807	2223	768
KEAP1	1844.5	2497.5	3388.5	1818.5	3169.5	2034.5	2593	3134.5	3830	3439	1807	1939	3616	2518.5	3272.5	3158.5	2085	3377	3030	2778.5	2642.5	2883	2951	3345.5	1661	2051	2667	3387	2431	2499	3355	2953	3266	2996	4663	1830	2018	4310	3440	3636	3128	2736
POMGNT1	2547	3016.5	3146	2828	3853	2389	3148	2613	3555.5	3166	1693	1973.5	2810	2163.5	2705.5	3143.5	1897	3687	2216	2743.5	2451.5	2618.5	3514	2805.5	1842.5	2459.5	2374	3049	4563	2882	3484	2466	2398	3308	3858	2014	2572	3154	3111	3538	1992	2581
TNRC6A	3208	2818.5	3865.5	3027	4260.5	2165.5	3884.5	2749.5	3461	3392.5	1895	2124.5	2703	2177.5	3351	2876	2225	3357	2146	2558	2732.5	2235.5	2979	2783	1918	2460	2399	3320	2959	2564	2167	3602	2730	3611	3735	2148	2619	3268	3227	3436	2092	2366
SPR	1451	2229	2867	1684	2757.5	2463.5	2321.5	2935	3664.5	3698.5	2024	2096	3758.5	3000	3543.5	2668	2531.5	3556.5	2863.5	3865.5	2878	3247	2478	3399	1611.5	2630	2689	3023	1752	3031	3825	2766	3298	2939	4093	2296	1868	3100	3317	4679	3272	2462
SBNO1	3159.5	2510	3339.5	2549	3825.5	1881	3657.5	2740.5	3290.5	3482.5	2047.5	1776	2803	2011.5	3265	2978.5	2853	2989.5	2425.5	2630	2637	2393	2702.5	2718.5	1977	2052	2229	3253	2782	2423	2144	3526	2932	2989	4216	2120	2157	3138	3579	3657	2831	2501
TBC1D20	2275	2657	3109	2107	3861.5	2303	3128	2960.5	4025	3561	1985	2011.5	3385.5	2500.5	3539.5	2649	2648.5	3620	2562	3153.5	3227.5	2708	3087	2822.5	2171	2369.5	2444	3508	2625	2691	2597	3083	3224	3051	4359	2009	2377	3567	4113	4093	2685	3107
UTP14C	3133.5	2497.5	3111	2569	3645.5	2162	3232.5	3005.5	3893.5	3663.5	2286.5	1935	2907.5	1956	3452.5	3164	2612.5	3254.5	2284	2511	2648.5	2402.5	2846.5	2668.5	2209.5	2248	2516	3418	2239	2493	2239	4008	3332	3119	4070	2434	1918	3407	3741	4009	2721	2836
ATG3	2037.5	2324	3147.5	2039.5	2808	2178.5	2524	2615.5	3426.5	3218.5	2135.5	1843	3392	2652	2899.5	2880	2576	3846	2909.5	2809	2549.5	2719	3364	2949	1787	2347.5	2367	2946	2166	2796	3324	3635	3410	2803	4105	2023	2468	3560	2959	3232	2821	2713
SLC7A6	2970	2839.5	4195	3367	3584	1710.5	3821	2416	3657.5	3060	1870.5	1810	2707.5	2717.5	2662	2940.5	2427	3125	2523	2351.5	2357	2575.5	2928.5	2759.5	1764	2067	2230	3588	3436	2766	2681	3365	3079	2689	5416	1805	2771	3619	3489	3221	2845	2905
ZDHHC23	2881.5	2862	3008.5	2287	3776.5	1867	3864	2953	3388.5	3577.5	2475	1566	3055.5	1974.5	3124.5	3210.5	2355.5	3027.5	2286.5	2889	2265	2052.5	2538.5	2622	1963.5	2278.5	2205	3239	3020	2774	2284	3144	2551	3219	4582	2644	2101	2384	3636	3844	2893	2919
PDE4DIP	3216.5	2206.5	3503.5	2267.5	3622.5	2297	3568	2587	4318.5	3987.5	2177.5	2256.5	2947	2081	3346	3004.5	2378	2722.5	2215.5	2468.5	2623	2699.5	3330.5	2578.5	2101.5	2564	2342	3062	2180	2624	2393	3913	2992	3192	3227	2416	1817	2853	3144	4367	1974	1530
RSU1	2049	2415.5	3573.5	2031	3188	2180.5	4134.5	2671.5	4308	3104	2250.5	2133.5	2800	2689.5	3423.5	2775	2443.5	3565	2642.5	2353.5	2421	2524.5	2764.5	3799	1906	2395.5	2737	3747	2542	2724	3466	3814	3305	2543	3843	1939	1928	3085	4344	3068	3517	3019
ZADH2	3013	2561.5	2667.5	2025	2956	2177	3484.5	2787	3353	4353	2174.5	2046.5	2601	2313	3325.5	3343	2239.5	3791.5	2912	2891	2422.5	2514	3514	2390	1119	2807	2719	3716	2423	3132	3282	3975	2563	3051	3600	3029	2053	2244	3031	4315	2192	2417
CCNC	2294	2479	3383	2459.5	3381.5	2261	2804	2486	3325	3653	2125.5	1713	3114	2484.5	2789.5	3180	2711.5	3572.5	2779	2684.5	2200	2790	3011	2775.5	2009.5	2397.5	2209	3030	2004	2753	3183	4391	3124	2975	3626	2757	2287	2662	2561	2998	3168	3217
CHMP7	1836	2336	3210	2102.5	3084.5	2315	2441	3042.5	3478.5	3275	1844.5	2000	3059.5	2946.5	3122	2776.5	2522	3540.5	3253.5	2597	2667.5	2830.5	3296.5	3266	1853	2120.5	2466	2987	2603	2578	3137	3093	3370	2637	4171	1855	2278	3315	3558	3222	2948	2526
PRKCA	3000.5	2776	3663	2964	3747.5	2304.5	3720.5	3085	3261.5	3719	2450.5	1963	3071	2025.5	3463	3225.5	2093.5	2835.5	2760.5	1840.5	2589.5	2210	2623.5	2279.5	1618	1981	2363	2795	2366	2987	1888	3882	2921	3470	3897	1680	1804	2870	2307	2614	2003	1893
SETD7	3528	2267.5	4088	2598	3382.5	1912.5	3486.5	3022	4399	3640	2301	2244.5	2785	1703.5	2974	4003.5	2483.5	3456.5	2262	1720	2430.5	2371.5	3247	2818.5	2138	2482.5	2340	3563	1944	2417	3225	5337	3673	2698	3927	2078	2320	4219	3497	3624	2330	1775
CRACR2A	2631.5	2643	4083.5	2945	5020.5	1976	4285	2779	3606	3079	1856.5	2386	3942	1503	2775	3539	2490.5	3037.5	1911	1812.5	2610	1850.5	2291.5	2741	1665	1556.5	2969	2939	3983	2181	1610	3699	2938	2848	4747	2475	2314	2941	3502	3718	2699	2100
WIPI1	2264.5	2507	2908	1894	3747.5	2705	3091.5	2504	3841.5	3333	1897	1660.5	3643.5	2294.5	3076.5	3566.5	3016	4279.5	2644.5	2266.5	2183.5	2602	2841.5	2952.5	1900.5	2217	2775	3792	2290	2877	3585	2664	3756	2981	3926	2022	1965	2909	3107	3477	3695	3025
NELFCD	2400.5	2311.5	2497.5	1816	3290	1961	2900	2708	3611	3275	1875	2019	2724	2719	3186	3071	2247.5	3801.5	2680.5	2621	2466	2259	3421.5	2669	1672	2307.5	2340	3169	2890	2783	3545	2785	3148	2817	4293	1689	2562	3521	2854	3592	2748	2687
PDGFA	1964.5	3433	3212	2476.5	3962	2269	2226.5	3285.5	3040	3629.5	1538.5	2524.5	3450.5	2385.5	3398	2803	1970.5	5697	2539.5	2506	2888.5	3065.5	3311.5	3060.5	1693	2744	2818	3786	2391	3352	3606	2648	3560	5276	3239	2060	2819	3464	2667	3726	2704	2812
CHKA	1921	2892.5	2605	2547.5	3591.5	1768	2724.5	2375.5	2832.5	3543.5	1718.5	1550.5	3863.5	2581.5	2577	2053.5	2801	4134	2803.5	2879	2703.5	3232	3138	2845.5	2056	1971	1661	3500	2958	2917	3157	1812	3130	2735	4558	2108	2661	3674	2611	3326	2837	4127
NSF	2453.5	2620	3279.5	2074	3342	2120.5	2979	2775.5	3118	3013	1981.5	2056	2958	2496	3520	3111	2262.5	3508	2512	2560	2602.5	2428	2992.5	3173	1919.5	2139	2247	3097	2165	2539	2771	4023	3422	2999	3432	1915	2037	2925	3491	3446	3213	3497
EMC7	1943	2215.5	3091	1851	2871	2111.5	2200	2749	2881.5	3482	1939	1919.5	3315.5	2725	2981	2851.5	2401.5	4026	2975	3080.5	2563.5	3068	3316.5	3302.5	1928	2638.5	2319	2881	2188	2804	4010	3579	3257	2709	3803	2084	2448	3468	2928	3487	3048	3010
RABEP1	3028	2587.5	3362.5	2604	3314	2038	3157	2721	3709	3085	2054	1939	2691.5	2145.5	3199.5	3034	2596	3528.5	2652	2284	2763	2488.5	3154.5	2829.5	2110	2312.5	2209	3379	2740	2661	2265	3620	3120	2453	4667	2059	2249	3949	3469	3062	2710	2782
TCN2	1887	2642	2633	1473.5	2842	2479	1937.5	2884	3663.5	2745.5	1591	3063	3908.5	2704.5	5054	2105.5	2654	3594	3329	2566	2896.5	3207.5	3967	2393	2118.5	2501	2291	3682	1439	2974	2811	2646	4350	5056	3823	2204	2395	2947	3836	4041	3097	3253
MRPL37	1810.5	2061.5	3830	1821.5	2725	2011	2608	2638.5	3515.5	3468.5	1904.5	1870	3260.5	2860.5	2979.5	3178.5	2092.5	3574.5	3155	2790	2482.5	2730.5	3086	3509.5	1544.5	2332.5	2491	2878	2045	3007	4622	3270	3732	2592	3863	1918	2112	3697	2542	3565	3319	2647
TNFSF12-TNFSF13	1478	2738	3880.5	1594	2857.5	2559.5	2135	2287.5	4325	3381	1735	1722	3028.5	2695	3814	3521.5	2390	3762	2775	1983.5	2128	3223.5	3732	4424.5	1782	2780	2674	3068	2285	2766	4332	2078	3775	2511	3560	1978	1720	3647	3001	4365	3328	2121
BAX	1628	2396	3055	2027	2589	2362.5	2178.5	2771.5	3284.5	3217	1581	2028	3711.5	3126.5	2683.5	2432	2003.5	3993	2924	3074.5	2800.5	3041	3386.5	3844.5	1873.5	2485	2359	2653	2429	2772	4354	3196	3557	2834	3653	1673	2802	4009	2962	3531	2855	3203
ARFGAP3	2518	2560	4250.5	2483	3382	1995	2601	2908	3197.5	2760	1771.5	2804	3118.5	2202	2900.5	2938	2380.5	4101	2226	1888	2795	2738	3039	2936.5	1926.5	2196	2572	2919	2249	2412	2735	4371	3366	3547	4967	2016	2239	3353	3283	3059	3337	2771
NDE1	2153	1928	5109	2103	5236.5	2653	2677.5	1889.5	3885.5	3306.5	2502	4542.5	2015	1707	5524	2783	2743.5	3219.5	2817	1709.5	2606	4529	3483	3322	2115.5	2250.5	2363	2614	2871	1617	3427	2203	4278	3219	5028	1767	1468	3802	3044	4311	2272	1288
TIPRL	2271	2438	3051	2164	3201.5	2215.5	2666	2813.5	4003.5	3628	2524.5	1631.5	3098.5	2610	3032	3244.5	2508	3422	2911	3428	2410.5	2845	3233.5	3017	2037	2592	2540	2824	2551	2602	3443	3945	3896	2721	4250	2890	2407	2780	2797	3426	3100	2969
CASZ1	2172	2957	3260.5	3089.5	4303	2089	3326.5	2721	3472.5	3718.5	1458.5	2548	3303.5	1869	3928.5	2650	1745	2870.5	2088	2200	3072	2270	2749	3753.5	2203	2464	2057	3555	3511	2157	3128	3496	3009	5095	2765	1974	2042	2778	3813	4322	2139	2887
PBLD	2024.5	3244	2673.5	2064.5	3034	2651.5	3133.5	2655.5	3818	3929	2791.5	2155.5	3526	2854.5	4938	2374.5	3023.5	4120.5	2517.5	3933.5	2849	2699.5	2433.5	2537	1695	2391.5	2593	3286	2336	3555	1950	2728	2349	4054	4114	3252	2135	2729	4592	4265	3171	2225
PPP1R7	2015.5	2318.5	3553	1913.5	2791.5	2069.5	2537.5	2631	3311.5	3442.5	1897.5	1802.5	3267	2831	3118	2695	2464.5	3860.5	2996	2564.5	2529.5	3095	3126.5	2983.5	1655	2421.5	2492	2900	1904	2685	3366	2999	3603	2324	3540	1866	2254	3353	2672	3442	3334	3331
DPYSL3	2292.5	2231.5	4550.5	2075	3886	2698.5	2450.5	1899	4547	3862	1928	2374	1832	2201	3864.5	3042	3166	4258.5	2711	1368.5	3514	2592.5	3074.5	2894.5	2810	2201.5	2007	2471	2264	2664	3504	2528	2903	3308	4531	1272	2224	3420	4537	3146	2347	1167
PDE4D	2349	2696.5	2852	2337	3831	2505.5	2865.5	2508	3230.5	3508.5	2320.5	2395.5	2581.5	1906.5	3676.5	3110.5	2746	4101.5	1905.5	3134.5	2847	2779	3264	2770	2007.5	2537.5	2525	3037	2892	2695	2335	3923	2739	3295	3754	2265	1955	2877	3586	3209	2058	2433
KBTBD2	1986	3410	3132.5	2300	3754.5	2529	2928.5	2552.5	3430	3408	2149	2044.5	2491	2187.5	3233	2809	3004	4219.5	2649	2703	2621	2833.5	3273.5	2874	1902.5	1868	1907	2805	2904	2281	2302	3272	3788	2779	4328	1854	2626	3725	3856	2850	2917	2570
SLC37A3	3029.5	2441	3571	2757	3294.5	2053	2994	2839	3477	3729	1974.5	1861	3741	2162	2942.5	3509.5	2083.5	3621.5	2341	2542.5	2587.5	2270.5	3043	3148.5	2164.5	2480.5	2632	4132	2411	3098	2722	3821	3345	3420	4152	2170	2323	3971	3013	3779	3292	3648
MANSC1	2357.5	2516.5	3519.5	2190.5	3301.5	2318	2790	2801	3702.5	4078	1935.5	1785	3353	2218	3332.5	3296	2514.5	3364	2565	2894.5	2538	2852	3008.5	3167	2103	2354.5	2488	3206	2193	2399	3292	3399	3858	3116	3836	2332	1800	3085	2928	3656	3134	3205
FOXK2	2405	2598	3020.5	2166.5	3600	1950.5	2593	2933	3451.5	3284	1634.5	1889.5	3011.5	2243	2937.5	3087.5	2318.5	3654	2813.5	2249	2338.5	2598.5	2966	2839	1715	2070.5	2583	3328	3047	2939	3242	3068	3172	3300	4975	1813	2196	4002	3508	3581	2650	2220
POM121	2369	2673	3436.5	2448.5	4022	2017.5	3185	2740.5	3753.5	3290.5	1785	2042.5	2850.5	2352	3178.5	3326.5	2401.5	3536.5	2391.5	2673.5	2548	2472	2664.5	2790	1787.5	2108.5	2077	3146	3355	2832	2685	2335	2999	2984	4919	1859	2813	3722	4149	3327	3047	2805
GPCPD1	2264	3403	4206.5	2923	4712.5	3075	4044	2130.5	3649	2686	1984	2219.5	2528	2265	2850.5	3044	2569.5	5229.5	2597	2319.5	2600.5	2671	3785	3646.5	2321.5	1957.5	1795	2283	4110	2861	2466	3137	3584	2752	5935	1895	3245	3510	3486	2395	3711	2620
SAFB2	2549.5	2966.5	3617.5	2201	4470	2167.5	3118	2443.5	3467	3577.5	1852.5	2383	3244.5	2192	3394	2730.5	3047	3615.5	2659	2777	2682	2703	2747.5	2881.5	1676	2132.5	2449	3333	4288	2616	2655	2202	2799	2677	5279	1682	2728	3626	3930	3455	3233	2803
OXR1	3006.5	2420	2721.5	2506	3433	2319.5	3237.5	3309	3506	3862	2317.5	1936	2926.5	1859.5	3702	3350	2772.5	3251	2396	3190	2449.5	2375.5	3404	2550.5	2157	2215.5	2189	3680	2779	2615	1958	4233	2749	3260	3218	2551	1900	2973	3569	3232	2388	2757
CLCN7	2060	2819	3895.5	2052	4507.5	2857	2812.5	2384	4112.5	3483	1530.5	2425.5	2903	2645.5	3566.5	2759.5	2308.5	4041	2725	2635.5	2541	3094	3621	3547	1840	1963	2260	3007	3427	2690	3552	2262	2468	2911	4818	1724	2521	3416	3446	3816	2559	2030
NSFL1C	1961	2374.5	3487.5	1931	3097	1849.5	2699.5	2438.5	3311.5	2932	1616.5	2049	3110	2761.5	3032.5	2545.5	2241.5	3334	2757.5	2525	2582	2844.5	2654.5	2938.5	1548	2300.5	2309	3242	1812	2712	3210	2677	3086	2909	3770	1801	2392	3538	3198	3450	2997	3081
IWS1	2442	2595	2918	2353	3277.5	1857	2765	2740	3286	3022	1973.5	1903	3038	2136	3288	2725.5	2407.5	3241.5	2587	2559.5	2736.5	2712.5	2959	2999	1969.5	2132.5	2120	3162	2723	2181	2488	2774	3246	3148	4613	1895	2161	4342	4041	3433	2811	2780
COG4	2471	2980	3691.5	1941	3977.5	2396	3345	2356.5	3528.5	3752	1817	1799.5	3358	2773.5	3224	2672	1896.5	3480.5	2851.5	2895	2624	2701	3176	3133.5	1620.5	2242	2279	2996	3148	2744	3593	2541	2933	2575	4605	1826	2327	3250	2911	3700	3072	2544
ATF6	3020	2782.5	3718	2509.5	3350.5	2027	2835.5	2728	3797	3533	2178.5	2033.5	2692	1977	3362	3259	2721.5	3461.5	2402	2335	2532	2485.5	2756.5	2757	1766	2287.5	2560	3251	2410	2660	2568	3896	3261	2832	4151	1947	2171	3383	3394	3653	2849	2944
SMAD3	2421	3173	3703.5	2654.5	3964	2539.5	2993.5	2731.5	3563.5	3361	1803	2279.5	3183.5	2679	3801.5	2461	2982.5	3295.5	2596	3354	3169.5	2572.5	2517.5	3017	2023.5	1956.5	2125	3145	3249	2463	2413	3324	3042	3635	4396	1788	3313	3567	3680	4386	4082	2724
SLC22A5	2170.5	2355.5	2222.5	1667.5	3348	2600	2680	3959.5	2740.5	3683	1433	2072.5	4433	3574	4290	2530	2185.5	3125	1995	2924.5	3488.5	2450	2658.5	4809	2010	2464.5	2906	3153	2748	3309	2697	2955	2375	4052	3547	2240	2006	4520	3173	4735	2727	4154
EMC4	1914	2191	3026.5	2000.5	2688.5	2159.5	2211	2575.5	3537	3502	1846.5	1969.5	3196	2793	2957.5	2797	2277.5	3893	3007	3125.5	2444.5	2960.5	3508	3237	1840	2523.5	2333	2921	2093	2906	4065	3114	3068	2729	3910	2176	2424	3425	2934	3569	2721	2628
KIAA0930	2082.5	2627.5	3774.5	2401	3066.5	2784	2351.5	3151	3746.5	2955	1527	2335.5	2823	2368.5	2750.5	3056	2017	3408.5	2605.5	2181.5	2496.5	3024	3344.5	3293.5	2385.5	2054	2198	2810	2167	2546	3767	3246	3075	2702	4460	1621	2511	4774	3434	3535	2440	1991
UBAC1	1685.5	2309.5	2583.5	1688.5	3070.5	2266.5	2581	2712	3426.5	3799	1807.5	1633.5	3369.5	2632.5	2832.5	2857.5	2361.5	3948	3132	2728	2190.5	2722	2999	3190	1734	2259.5	2665	2873	2312	3092	4018	2418	2918	3075	4068	1992	2169	3089	2960	3675	3305	2409
ATM	3768.5	2767.5	3165	3847	4407	2350.5	3791	2264	3527.5	2912.5	2039.5	2193.5	1662.5	2562.5	3306.5	2984.5	2700	2414	2567	1838	3083	2281	3647	2548.5	1612.5	2154	1944	2769	3765	2267	1499	3257	2769	2249	3542	2060	2335	2604	4141	2345	1400	1061
DNAJB14	3193.5	2834	2992.5	3029	3697.5	2331.5	3519.5	2923	3019	3477	2186	1781	2667.5	1908.5	3000	2701.5	2928	2989	2153.5	2824.5	2387	2101	2250.5	2251	2341.5	2184	2035	3112	2651	2433	1863	3735	2830	3036	4032	2320	2025	2419	3262	3042	2770	2786
UBAP1	1765	2543.5	2737.5	2148.5	3149.5	2060	2587.5	3032	3555	3458	2078	1930	3690	2405.5	3037.5	2606	2687.5	3489.5	2855	2670	2841.5	2780	2972.5	3060.5	2151.5	2180.5	2008	3460	2450	2356	3019	2816	3338	3196	4744	1756	2292	4056	3651	3058	3076	3203
AACS	2477	2811	3762.5	1869	3665	2051.5	2815.5	2874.5	2823	3235	1742.5	1713.5	3325.5	2087.5	3030.5	3288.5	1680.5	3076.5	2664.5	2095	2040.5	2331.5	3069	3357	1805.5	2252.5	1654	3053	2557	2056	4592	3611	3935	3172	3923	1679	2160	3198	2960	3197	3067	3320
CUL1	2698.5	2368	3314.5	2130	3310	1748.5	2777	2771.5	3114	3016.5	1862.5	1818.5	2870	2139	3044	2790.5	2542	3559.5	2619	2304	2469.5	2486.5	2919	2850.5	1798	2170.5	2320	3197	2612	2741	2815	3102	3166	2699	4504	1753	2112	3773	3408	3723	3234	2488
GRHPR	1934.5	2690.5	3360.5	2010.5	2845.5	2193.5	2300.5	3426.5	3482	3153	1829	2318	3568	2942	2903	3631	1883.5	4703	2860	3280.5	2470.5	2799.5	3261	3112.5	1518	2145	2832	2652	2407	2721	4531	2613	3216	3167	3685	2313	2000	3504	2639	3648	3102	2518
LDHD	1362	3560.5	5464	1275.5	3837.5	3356	1693	2708	3708.5	3076	1423.5	2071	4008	2078	3677.5	1431	1334	3328.5	3246.5	3126	4457.5	2593	2455	4665.5	2404.5	2952	2603	3511	2467	1722	2749	3741	4005	3996	1965	1609	1524	3234	2288	3097	3256	3775
GNPTG	1719	2579.5	3763.5	1670.5	3109.5	2570	2363	2419.5	3868.5	3751	1797.5	2164.5	3188.5	2651	3381.5	2695	2013	3778.5	2817.5	2871	2564	3202.5	3104	3400	1596	2288.5	2437	2873	2370	2716	3607	2381	3184	2942	4301	1975	2252	3577	3359	3673	2595	2015
GIPC2	2613.5	2650	2905	2401.5	2809.5	2194.5	2710.5	3061.5	2829.5	3863.5	2464.5	1699.5	3587.5	2425	3030.5	3241	2438	3577.5	2180.5	2635.5	2411.5	2801	3396.5	2571.5	1980.5	2376	2410	3380	2169	2950	3084	4143	2538	3391	3809	2686	2224	3129	3252	3497	2552	3470
YIPF5	2496.5	2491	3886.5	2416	3089	2066.5	2852.5	2571.5	3725	3716	2114	2041.5	3134	2526.5	3373	2459	2794.5	2872	2915	2317.5	2811	2943	3093.5	2792.5	2004	2437	2424	3154	2127	2815	2716	3740	3443	2678	4031	2225	2325	3362	3050	3388	3142	2904
PPIC	1852	2236	3831.5	1940.5	3127.5	2255.5	2294	2351	3884.5	3501	2142.5	2216.5	3473	2810.5	3201.5	3601.5	2447	3989	3152	3277	2339	3144	3530.5	3612.5	1953.5	3500	2484	2428	2078	2539	4757	4042	3819	2984	4299	2570	2028	3090	3404	3544	2952	2708
TOMM40	1831	2702	3681.5	1813.5	2944	1655.5	2244.5	2687	3136	2968.5	1805	1741.5	3324	2257	2608.5	3234	2057.5	3791	3409.5	2590	2294.5	2986	3048.5	3538.5	1763	2144.5	2338	3133	2224	2725	4867	3218	4060	2753	4570	1599	2822	4770	2853	3246	3437	3091
MED29	2151.5	2737	2953.5	2119	3055.5	1979.5	2505	2479.5	3812	3064.5	1877	1994.5	3284	2455.5	3132	2673.5	2139.5	3540	2602	2527	2680	2810.5	2961.5	2832	1700.5	2097.5	2287	3229	2048	2574	2775	3037	2994	2871	3917	1865	2262	3758	3108	3192	2771	2579
STXBP5	2858.5	2568	3831.5	2633	3953	1981	3172.5	2957.5	3684	3131	2000	1957	2867	1545	3217	2735	2939.5	2919	2505.5	2196.5	2651.5	2205	2419	2767.5	2118	2039	2056	3097	2362	2151	2256	5850	3815	2759	4085	1990	2482	2507	3615	3295	4997	3048
CNPY2	1794.5	2342	3318.5	1926	2876.5	2355	2274	2594.5	3868.5	3551.5	1892.5	2096.5	3276.5	2594	2880	3116	2254.5	3836.5	2698	2947.5	2637.5	3140.5	3462.5	3136	1657.5	2480	2606	2569	2508	2782	4884	3043	3294	2717	3998	2025	2313	3797	2810	3397	2539	2296
SIRT7	1873.5	2952	3610	2205	4431	2437.5	3316.5	2242	3440	3581	1434	1796.5	3782.5	2641.5	2860.5	2249.5	2127	3864.5	2616.5	3078.5	2662	2623.5	2565	3480	1769	2349	2089	2950	3750	2370	3093	2118	2712	3072	4385	1988	2968	3234	2827	3794	3586	3586
CYP27A1	1026	2599	2960	1518	3706	2783.5	2607	1524	4677	3493.5	1691.5	1918.5	3929	1179	3581	2447.5	2052.5	4005	3483.5	2256	2995	3805.5	3434	3007	2018.5	2449.5	2573	3000	1877	1797	3619	2711	2401	3374	4339	2715	1566	3181	4209	3914	1880	2180
ZDHHC9	2329	2461.5	3495	2134	2938.5	1787.5	2691.5	2901	3731	3549	2079	1786	3187	2513	3455	3626	2417	3427	2270.5	2225.5	2412.5	2421	2996.5	2730.5	1402.5	2393.5	2765	3498	2140	3113	3223	3388	3389	3309	4365	1994	2142	3552	2978	3730	2839	2788
THUMPD1	2771	2728.5	3135	2436	3639.5	1918.5	3331	2733	3570	3500	2426.5	1689	3053.5	2365.5	3125.5	3268	2679.5	3217.5	2458.5	3073.5	2521.5	2671	2540.5	2734.5	1729.5	2279	2448	3262	2600	2581	2240	3655	3317	2959	4419	2068	2211	3315	3313	3613	2521	2710
ITGA1	3673.5	2348	3940	2220.5	4560.5	2642.5	3638.5	2189	3934	3118	2565	2695	2128	1941	3571	3236.5	2501	3167	2444	2209.5	2716.5	2381.5	3287	3004.5	2459.5	2343.5	1909	2694	2567	2030	2217	3436	3527	2456	3537	1930	1698	3024	3216	3661	1977	1250
MTOR	2969.5	3010	3849	2594.5	4169.5	2036	3538	2716	3614.5	3022	1933.5	2317.5	2795.5	1903.5	3664.5	3255	2197	3529	2364.5	2283	2385.5	2228	3257.5	3194	2115.5	2162.5	2006	3063	3395	2334	3024	4404	2890	3159	4071	1715	2352	3263	3927	3847	2704	2691
MFF	2444	2412.5	3270	1957.5	3171	2181.5	2893.5	2457.5	3310.5	3449	1990	1808	3210	2667.5	2956	3114.5	2417	3516.5	2838	2856.5	2343.5	2797	3345.5	2958	1757.5	2646	2628	2877	2346	2821	3424	3258	3160	2630	4235	2403	2095	3189	2786	3235	2703	2401
PAGR1	2273	2510	3697	2274	4079	2134	3259.5	2550.5	3488.5	3292.5	1833.5	2042.5	3091	2455	2994.5	2589	2083	3360	2536.5	2520.5	2789.5	2491.5	2734	3206	1562	2069	2257	3216	2816	2527	2923	3099	2898	2898	3817	1814	2333	3354	3145	3581	3088	3295
ISOC2	1440.5	2046.5	3884	1487	2683.5	2289	2130	2626.5	3495	3175.5	1563.5	2091	3961.5	2476	2850.5	2896	1939	3655	3117	2773.5	2549.5	3214.5	3481	3715	1729.5	2369.5	2884	3060	2363	2851	5282	2806	3411	2659	3972	1506	2120	3716	2715	3584	3023	2422
ACADSB	2929	2338	2545.5	2591	3453	2253.5	3244	3546	3949.5	3483	2650.5	1552.5	3051.5	1925	3004.5	3835.5	2539	2879.5	1983	2602	1982.5	2214.5	3213	2629	1720	2281.5	2417	3929	2288	3456	2724	4051	2544	2859	3882	2564	1913	2709	3462	3793	2442	2585
TNFAIP1	2026.5	2764	3196	2650	3445.5	2157.5	2664	2708.5	3692.5	3407	1788.5	1933	3252.5	2302	3002	2672.5	2446	4246	2453.5	2306	2681	2794.5	2679	3073	2011.5	2141.5	2105	3685	2567	2533	2767	2621	3197	3410	4438	1777	2185	4487	3581	2998	3667	3165
SMURF1	2128	2594.5	3667	2681	4237.5	2249.5	3019	2924.5	3505.5	3267	1580.5	2026	2917	1912	3373.5	2515	2554	3784	2389	2284	3182.5	2657	2819.5	3179.5	2198.5	2231	2104	3445	2925	2567	2678	2875	3131	3924	4508	1764	2380	3751	4056	3653	3317	3147
NR1D2	3475.5	2182.5	3871.5	2578	5084	2044	2912	2607	4434	6252	2142.5	873	1628	2505	2780.5	2768.5	3592.5	3036	3296	1810.5	3637	3010.5	3168.5	2752	2188.5	2363	2844	3794	3156	2305	1441	3626	2903	2240	5513	3811	1866	1974	1847	4689	2673	2477
NR4A3	2176.5	3240.5	2091	868	2714	2975	2063	3116	4226.5	2804.5	3388.5	3438	1490.5	822	5261.5	4194.5	3868	7030.5	1427.5	1631.5	1921	2226.5	10270	5827.5	2653.5	1234	1134	2066	2426	2787	3190	4287	6948	1690	4329	564	1570	2950	2990	1147	2824	1062
GBA	1626.5	2150	3502.5	1563.5	3284.5	2075.5	2366.5	2554	3087	2694.5	1485.5	2316.5	3861	2822	3487	1868	2165	3323	2674	2502.5	3469.5	2398.5	2725.5	3134	1711.5	2164	2126	2872	1599	2232	2283	2756	2885	2944	3319	1710	1906	3048	3029	3576	3523	3169
RPS6KB2	1560.5	2317	3188.5	1908.5	3194	2619	2493	2862	3619.5	2979	1596	2204.5	3825	3020.5	2820	2818	1865	3712	2718.5	3074	2428.5	3125.5	3360	3721	1657	2342.5	2270	3009	2756	2539	4757	2572	2867	2705	3859	1731	2466	3478	2682	3356	3069	2616
RBBP6	2284	3002.5	3463	2477	4091	1896	3553.5	2359	3641	3473	2162	1889.5	3211	2476	3324	2692.5	3018.5	3614	2452.5	2835.5	2931	2797.5	2870	2852	2170.5	2244	2083	3101	3333	2653	2607	2590	3139	2933	4414	2096	2739	3330	4099	3245	2448	3033
USP48	3106	2465	3506	2849.5	3503.5	1895.5	3342.5	2444.5	3663.5	3568.5	1919.5	1748.5	2764.5	2349.5	3041.5	3256	2265	3277	2401	2274	2351	2428	3339	2659	1802.5	2260	2320	3227	2444	2704	2762	3151	3081	2596	3582	2120	2180	3062	3125	3479	2488	2115
FAM214A	2701.5	2870	3620.5	2542	4200	2765	3253.5	2472	4052.5	3810	1871	1986	2561.5	2364.5	3834	3006.5	2526.5	3648.5	2284.5	3073	2804.5	2638	2730	3078	2026	2494.5	2336	2862	2876	2305	1942	3205	2816	3484	3197	2214	2449	2554	3724	3729	2924	2374
PLEKHA1	2643.5	2727.5	2783.5	2316	3802	2183.5	3455	2920.5	3321.5	3408	2205	2049.5	2844.5	2247	3321	2753.5	2369	3493	2423.5	2812.5	3051	2266.5	2746.5	2905	2407	2729.5	2366	3081	2116	2551	2442	4280	3290	3688	3872	2375	2282	2879	3381	3695	3064	3670
SLPI	981	2656	4757	1192	2616.5	4294	1474	1551.5	4394	3923.5	1755	1216.5	3138.5	2964	2243.5	3460	2220.5	3372	2647	2368	1862	6556.5	4051.5	3201.5	1979	4287	4230	3193	1342	3001	7385	2826	4476	2180	3082	1744	939	2116	2105	3700	4088	1598
CRISPLD2	1415	4946.5	3319	2106	4878	2443	3749.5	2035.5	4527	3429.5	2510.5	1712	1753.5	1202.5	2571.5	4050	4017	6032	2261	2370.5	4171.5	2207	3539	6002.5	3471.5	1487	1010	2929	3128	1925	2660	3268	5119	2695	8358	1060	3741	4223	6176	1852	5075	1213
ZYG11B	2576.5	2112	2775.5	2728	3597.5	1890	3202	3007.5	3413.5	2982.5	2022.5	2071	2492	2002.5	2981.5	2182.5	2907.5	2902.5	2161	2923	3906.5	2472.5	2291	3388.5	2708.5	2449	2100	3688	2273	2234	2150	4416	3036	3348	3504	2241	2359	2726	3082	3804	3745	3334
CUL4B	2837	2428	3261	2198	3449	2311.5	3345.5	2669.5	3647	3760.5	2406	1993	2704	2328.5	3510.5	3093	2594	2959.5	2723	2849.5	2819.5	2582	2949.5	2851.5	1757	2387.5	2195	2978	2538	2791	2232	3690	3178	2540	4214	2432	2098	2763	3284	3739	2583	2217
MOB4	2393.5	2524	2726.5	2552.5	2930	2028.5	2640.5	2699	3378.5	3439.5	2352.5	1747	3062	2290	2751.5	2953.5	2531	3588.5	2759.5	2899	2415.5	2734.5	2966.5	2546.5	2294	2316	2169	3029	2155	2547	2774	4140	3449	2793	4199	2581	2152	3305	3203	3335	2893	3438
PGM3	3038	2559.5	3954	2702	3695.5	2006.5	3322	2534.5	3464	3475	2098.5	1886.5	3064.5	1956.5	2703	3022	2417.5	3673.5	2353	1992	2149.5	2744	2800.5	2389	1638.5	2304.5	2372	2852	2710	2638	2690	4207	3538	2699	4155	2081	2198	3062	2813	3319	3161	2410
CDK13	2679	2493	2980	2333.5	3751.5	1954	3089	2693	3547	3234.5	2009.5	1978	2723	2051.5	3447.5	2909.5	2653	3023.5	2420.5	2520	2665	2430.5	2905	2814.5	1871.5	2238	2231	3276	2630	2711	2318	3283	2964	2958	3985	1921	2029	3064	3740	3603	2670	2637
CNST	2131.5	2680	2773	2500.5	3648.5	2033	3233.5	2839.5	2747	3397.5	1727	1893.5	3418.5	2124	3473	2378	2919	3614	2381.5	2521.5	2924	2425.5	2371	3688	2290	2222	2030	3567	2879	2407	2440	3093	2529	4224	3732	1720	2830	3058	4494	3296	3550	3905
TOR3A	1540.5	2196.5	3163	1843.5	3137	2300	2143.5	2808.5	3319	2940	1949	1993.5	2906	2852.5	2921	3070	2163.5	3532	3387	2344	2205	2952	3125	3024.5	1532	2179	2242	2761	2286	2151	4245	2868	3303	2592	3689	2019	1923	3011	2881	2766	2756	2329
HMGN4	2295	2575.5	3201	2237	2761.5	2588.5	2765	2811	3572.5	3719.5	2108	1910	3346	2715.5	2682	3422.5	2208.5	3442	2332	2322.5	2492.5	2574	3362	2865	1973	2684	2425	3385	2090	2717	3093	3824	3616	2896	3601	2406	1845	3047	3297	2848	2852	2454
SNF8	1806.5	2206	3207.5	1726	2860.5	2226	2502	2538	3345	3203	1713.5	2031	3388	3057.5	2889.5	2653	2119	3737	3126	3050.5	2672.5	2983	3105	3155.5	1759	2205	2109	2617	2176	2589	4072	2875	3300	2605	3695	1826	2160	3610	2678	3268	2976	2995
CFD	1439	4249	4175.5	1304	4279	3214	1785.5	3115.5	6810	4035.5	1573.5	2237.5	2995.5	2076.5	2285.5	3350	1846	6822.5	3539	1958	1872.5	3851	4036.5	3406.5	2140	1803	1792	2470	1819	2676	3902	1735	3551	3055	4557	1455	1913	6461	4077	3321	1995	936
SNAP29	2410.5	2225.5	2573	2187	3328	2285.5	2702	2718.5	3688	3649	1791	1873	3183	2421.5	2995	2846	2331	3365	2764.5	2518	2666	2795	2932	2850	2035	2363	2510	3223	2184	2615	2848	3334	2746	2562	3486	1927	1614	3235	2724	3640	2734	2374
URM1	1710	2363.5	3457	1803	2795.5	2397.5	2381	2392	3809.5	3585.5	1916.5	1748	3256.5	2758	2841	2755.5	2303.5	3729	3313.5	2910	2647	3239.5	3042	2839	1690.5	2298.5	2288	2907	2280	2867	4063	2399	3406	2564	4618	1964	2332	3626	2673	3505	2973	2722
FRMD8	1668.5	3077.5	3422	2435	3619.5	2165.5	2823	2631.5	3565.5	3290.5	1441	2003	3334.5	2342.5	2949	1966	2541	3485	2625	2361	3097.5	2846	2596.5	3058	2062.5	1966.5	2190	3347	3060	2286	2330	2203	2826	3764	4764	1644	2282	4198	3738	3599	3386	3189
SLU7	2446.5	2438	2926	2211	3046	2337.5	2944	3009	3662.5	3712.5	2104	1934.5	3033	2733	3418	2980.5	2858.5	3479.5	2589	3321.5	2614.5	2620.5	2652	2681	1734	2183.5	2293	3429	2060	2572	2564	3643	3038	2952	3458	2142	2334	3111	3373	3511	2550	2506
GRIPAP1	2309	2840.5	3470.5	2218.5	3976.5	2435.5	3041	2260.5	3478.5	3214	1704.5	2091	2941	2617	3141	2563	2461.5	3737.5	2384	2413.5	2659.5	2845	3001.5	2969.5	1670.5	2246.5	2165	2842	3184	2621	2673	2301	2694	2681	3948	1768	2438	3799	3166	3320	2917	2332
SS18	2464	2729	3766	2308	3518.5	2236.5	3196.5	2458.5	3357	3347	1849	1975.5	2740	2548	3134.5	3002.5	2402.5	3493.5	2596	2638	2643.5	2603	2749	2861	1799	2278.5	2180	2836	2638	2719	2614	3445	3138	3042	4285	2002	2298	2823	3581	3231	2965	2486
BCL2L11	2522.5	2382	3797	1960.5	3666	2501	2885.5	3408.5	3967	3623.5	1883	2744	2301	2275	3659	2668	2456	3506.5	2705	3042.5	3072	2343	3747	3526	1976.5	2741.5	2260	3602	2022	2701	2059	5234	3454	4113	2630	2958	2080	2003	2929	5908	1530	2453
SNW1	2138	2376.5	3064.5	1948	2988	1896.5	2634.5	2577	3429.5	3454	2039.5	1617.5	2975	2536	3020.5	2774	2342.5	3444	2839	2614	2595.5	2755	2665.5	2489.5	1734	2224.5	2280	3250	2027	2687	2734	2981	3121	2629	4555	1903	2170	3743	3236	3408	2725	2497
TAF1D	3122	3121.5	3996	2941	3707.5	1966.5	3914.5	2049	2930.5	3430.5	1844.5	1695.5	3089	2647	2459.5	2877	2351.5	3649	2257.5	2774.5	2282	2656	2594.5	2469.5	1587.5	2341.5	2032	2765	3628	2845	2888	2478	3199	2639	4908	2085	3511	3335	2678	2638	2691	2417
SLC23A3	2071	2636	2740	1911	2929	2487	2604.5	2515	3191	3825.5	1663	1989	3303.5	2775.5	3479.5	2523	2373	3091	2382	3021.5	3274	3401.5	4045.5	3278	1718	2414.5	2504	2849	2821	2752	2835	2811	2761	2766	3475	2223	1799	2605	3045	4343	2476	2823
CDK2AP1	1787	2247	3370	1906.5	2751.5	2272	2245	2565.5	3566.5	3565	2060.5	1757.5	2946	2896	3224.5	2910	2140	3892	2759.5	2832	2069.5	2882	3088.5	2810.5	2037	2544.5	2137	2680	1820	2829	4687	4118	3169	2873	3047	1970	1774	3621	2357	3569	2833	2414
CYP4F12	2089	3534.5	3458	1778	5157	3085	4228.5	1756	3199.5	3607	1623.5	1492.5	4037	2661.5	3033	2306	2197	4106.5	2426	3071.5	2747	1948	2486	3365	1576	2562.5	2037	2865	3684	3081	2995	1233	1999	2431	3993	2233	1922	2025	2351	3559	3751	4941
MAP7D1	1529	2505	3595.5	2062.5	3333	2346.5	2273	2277.5	3497.5	3546	1459	2148.5	3148.5	2717.5	2952.5	2038.5	2660.5	3740	3361	2195	3014	3169	2852	3323	2094	2147.5	1803	2741	2392	2211	2991	2520	3414	2912	4957	1473	2206	4400	3958	3390	4386	2448
SGMS2	2286.5	2498.5	3551	3478.5	4032.5	1728.5	2775.5	2215.5	2896	3404	2043.5	1641.5	3239.5	1642.5	2793.5	2647.5	3176.5	3972	2525	2158	2864	2691	2061.5	2812.5	2732.5	1971	1895	3061	2725	2077	2471	3732	3241	3424	7221	1842	2420	4274	4312	2550	4807	3793
FAM136A	2392	2515.5	3478	2130	3006	2038.5	2631	2576.5	3523	3325	2229	1589	3059	2592	2915.5	3073	2444.5	3452	2761	2944	2339.5	2639	2710	3061.5	1575.5	2296.5	2185	3089	2133	3026	3735	3352	3236	2706	4232	2030	2462	3329	2867	3140	2909	2840
IP6K1	2043.5	2351	3022	1863	3273.5	2190.5	2435	2957.5	3382.5	3638.5	1917.5	2273	3293.5	2493	3395	2573.5	2666	3254.5	2795	2903.5	2829	2788.5	2735.5	3190.5	1826	2051	2373	3447	2407	2585	2692	3151	2856	3264	4791	1664	2329	4050	3894	3491	2701	2541
SMC4	3279	2373	4299	2624	3863.5	1757	5100.5	2483.5	3031.5	3375	2621.5	1753.5	3109	2203.5	2685	2985.5	2313.5	2766.5	2960.5	2520.5	2635	2237	2464	2615	1720	2067	2001	3193	2950	2598	2632	4610	3499	2374	3399	2571	2165	2485	3240	3429	2785	2507
AKR7A2	1810.5	2256.5	3476	1534.5	3090.5	2562.5	2812	2494	3885.5	3707.5	1662	1914	3554.5	2584	2961.5	2840	2272.5	4155.5	3140	2735.5	2588	3098.5	3661.5	3219.5	1583	1949	2285	3270	1693	3144	4445	2769	3634	2530	3825	1950	1892	3405	2456	3985	3116	2509
INTS3	2833	2776	3624.5	2375	4759.5	2458.5	3407	2257	3969.5	3754	1968.5	2151.5	2581	2274	3310.5	2849.5	2540	3444.5	2538	2432.5	2724	2758.5	3620	2848	1854.5	2116	2484	3027	3594	2705	2911	1808	2688	2505	4794	1832	2110	3075	3496	3594	2562	2191
DNAJC22	1887	2590	2236	2491	3545.5	2564	1733.5	2895	3611.5	2189.5	2166.5	1045.5	3641.5	2414.5	3254	1588.5	2795	2106	2562	3441.5	3397.5	4345	2031	2804.5	1922.5	2999	2539	2986	2121	2760	2841	3056	2178	3245	3801	2990	2090	2840	3212	3891	3453	3021
CDS2	2613.5	2338	3483	2335.5	3580	2347	2957	2616.5	3751	3451.5	1954.5	1884.5	2739	2246	3580.5	2783	2551	3578.5	2509	2470	2864	2564.5	3146	2978.5	1954	2229.5	2489	3213	2508	2900	2608	2786	3120	3155	4004	2220	1985	3578	3500	3510	2463	2252
PFKFB3	1742	2633.5	3921.5	2246	3214.5	3372.5	2325.5	2879	4143	2920.5	2084.5	2890.5	2235	1829	4182.5	3268	2592.5	6233	2399.5	1690.5	2985	2679.5	5509.5	4562.5	2301.5	1779.5	1873	2633	3191	2370	3424	3676	4028	3189	3665	1308	2412	4537	4193	2070	2546	1665
SRP54	2736.5	2646.5	3666.5	2408.5	3135.5	2054.5	2837.5	2599.5	3184.5	3588.5	2134	1788	2945	2257	3208.5	2973.5	2507	3432	2560	2281.5	2448	2575	2919.5	2682	1947	2261.5	2185	2828	2178	2447	2591	3880	3397	2691	3839	2131	2408	3268	3207	3254	3110	3048
FGFR4	1968.5	2473.5	3603	1504	3833.5	2328.5	2402.5	3038	3833.5	3319	1818.5	1563.5	3445.5	1898	3311	3863	2305	3906	2031.5	2611.5	1940	2362	2726	3141	1513.5	1953	2091	2733	2677	3336	4001	3206	2257	3316	4347	1728	2745	3965	3247	3135	3244	2605
MARK3	2264.5	2519	3480.5	2287	3585.5	2004	2784	2491	3178.5	3190.5	1839.5	1810.5	2931	2273.5	2853.5	2707.5	2563.5	3640	2498.5	2531.5	2416.5	2818	3111.5	2924.5	1788.5	2184.5	2049	3056	2738	2546	2790	2618	2749	3171	4273	1871	2400	3722	3311	3063	2868	2683
RYK	2550.5	2259.5	2833	2423.5	2968	2160	2619	3008	3879	3642.5	2319.5	1520.5	2853.5	2304	2929.5	3456.5	2630.5	3654.5	2492.5	2797	2191	2671	3115.5	2548	1892.5	2294	2455	3150	2609	2895	3139	3606	3198	2790	3899	2456	2042	3154	3062	3454	2143	2659
PPP1R9B	2020.5	2307	3598.5	2295.5	3261	2301.5	2664	2446	4019.5	3439.5	1547.5	2246.5	2967.5	3379	3377	2356	2679.5	3423.5	2988.5	2031	3260	3153.5	3699.5	3597.5	1705.5	2437	2309	3534	2096	2549	3306	2300	3310	3228	4472	1621	2115	4615	4025	3575	2626	1901
RRP7A	1806	2486	2874.5	3543	2914.5	2596	2337	3288.5	2915	2731	1720.5	1879.5	4619	2472.5	2396.5	2561	1734	4984	3955	2341	2581.5	2955	3174.5	2704	1704	2046	2393	2911	2674	2336	4504	3487	2855	3220	5220	1691	2584	4558	2848	2220	2908	3155
LYRM2	2316.5	2362.5	3064	2100.5	3188	2363.5	2629	2542.5	3850	3459	2455.5	1661	2752	2485.5	2768	3157.5	2243	3345.5	2616	3200.5	2450.5	3017	3010.5	2872.5	1745.5	2306	2541	2892	2026	2578	3220	3532	3150	2473	3906	2764	2237	3045	2791	3664	2254	2459
SLC8B1	1771	3034.5	3287.5	2300.5	3894.5	2256.5	2809.5	2707.5	3408.5	3488.5	1652.5	2282	3908	2661	3143	2160	2399.5	3921.5	2541.5	2622.5	3222	2703	2907	3263	1930.5	2072.5	2440	3483	2819	2536	2618	2179	2985	3616	4184	1723	2621	3859	3682	5175	3182	2749
MEF2A	2666.5	2617.5	3262	2545	3618.5	2313.5	3175.5	2646	3713.5	3311	1915.5	2036	2457	2139.5	3266	2777	2483.5	3620	2251.5	2350.5	2717	2522	3096	2656.5	2188	2233	1983	3077	2620	2472	2240	3629	3154	3205	3940	2098	2350	3379	3317	3250	2911	2362
SLC2A13	2451	2155.5	3388.5	2550	3635.5	2199	3048.5	2880	2868	3577.5	2054	2566	3462	1833	3682	2745.5	3472.5	3532	1920	2084	2928	1973	2112	2448	2841.5	2154.5	2106	2969	2008	2660	1712	5446	2324	4275	3322	2054	2139	2404	3494	3302	3301	4937
DPP3	1889.5	2719.5	4325.5	1624.5	4038	1937.5	2809	2786	3487	3092.5	1773.5	2120	3483.5	2479	3537	2684.5	2536	3427	2952.5	3004	2146.5	2296	2775.5	3388	1638	2195	2039	2904	2550	2529	3764	3657	3497	2557	3303	1406	1893	2816	2857	3991	3724	3518
DDX39A	1793.5	2492	3609	1996.5	3286.5	2040.5	2695	2424.5	2913	2896.5	1458.5	1932.5	3148.5	2583.5	2496.5	2446	2289	3558.5	2915.5	2520.5	2410	2561.5	3081.5	3349.5	1525.5	1698	1864	2692	2983	2728	4240	2497	3089	2193	4200	1472	2786	3069	2522	2851	3428	2675
AKT1S1	1407	2207	3412	1539.5	2877	2245.5	2381.5	2474.5	3353.5	3247.5	1694	2098.5	3328.5	2541.5	3196.5	2654.5	2282.5	3596.5	2917.5	2997.5	2396.5	2680.5	2607.5	3067	1450.5	2097	2169	2804	2363	2740	3573	2816	3469	2661	4076	1367	2503	3351	3095	3442	2760	3043
ANKRD27	2381	2433	2770	2258	3280	2272	2766	2842.5	3838.5	3632.5	1819.5	1881.5	2897.5	2311.5	3214	3033	2306.5	3237	2367	2797	2590	2354	3146	2780.5	1642	2259.5	2458	3568	2521	2618	2769	2650	3191	2972	4100	2128	1861	3394	3140	3600	2939	2155
USP5	2065	2641.5	3983	1795.5	3328.5	2028	2761.5	2671.5	3733.5	2828.5	1950.5	2134.5	3102	2389.5	3432	3344	2256.5	3462.5	2789.5	2681.5	2474.5	2513.5	3033	3284	1709.5	2183.5	2313	2851	2559	2613	4110	3494	3245	2457	3760	1606	2351	3211	3112	3593	3095	2829
ACACB	1808.5	2764	2836	1911.5	3868	2753.5	4065	2216	3951	3282	1788	1867.5	3331.5	2213.5	3746.5	2797	2026.5	3395.5	2404	3065	2998	2803	2993.5	3245	1641	2313	2098	2762	3248	2739	2342	1617	2656	3324	4686	2378	2488	3061	3919	3426	2099	1754
HIRA	2421.5	2445	3401	2129.5	3049.5	1599	2815.5	2995	3606	2831.5	1694.5	1734	3177	2035	2970.5	3223.5	2284	3471.5	2508	2257.5	2281	2430	2982	3028	1739.5	1990	2299	3567	2552	2613	3315	3830	2902	3154	4747	1752	2237	4027	3227	3538	3024	2789
TFAM	3417.5	2332.5	2829.5	2783.5	2782.5	1664.5	3223	2973.5	3465.5	3704	2575.5	1372	2963.5	2360	2569.5	3625	2394.5	2934.5	2336	2315.5	2184	2399	2748.5	2379	1612.5	2198	2034	3674	2474	2791	2535	4918	2615	2477	4155	2714	2105	3174	2789	3324	2429	2405
THAP4	1651	1944.5	3041	1520	2934.5	2322.5	2165.5	2660.5	3260	3380.5	1735	1824.5	3615	2826.5	3185	2796	1965.5	3782.5	2950.5	2419.5	2473	2943	3188.5	3212	1584	2089.5	2294	2665	2233	2769	3827	2621	3282	2644	4775	1820	1896	3859	2931	4050	3212	2887
RHOG	1394	2309	3180	1884	2732	2121	2170.5	2413	3437.5	3141.5	1577	2134	3384.5	3120.5	2728.5	1886.5	2383	3638	3166.5	2302.5	3183.5	3215.5	2607.5	3264.5	1718	2097.5	2004	2935	1738	2258	2831	2401	3571	2894	5041	1522	2175	4904	3301	3094	3781	2644
DLG5	2372	3370.5	3169	2120	4433	2600	3166.5	2882	4241	3523.5	1682	2078.5	3156	1473.5	3564	2909	2198.5	2717	1818.5	2042	2662	1896	2644.5	3088	1708	2255.5	2196	3290	3215	2406	2511	3177	2867	3374	3413	1853	1783	2710	3348	4597	2135	1892
C3orf52	2101	3069.5	3226	2972.5	3732	2062.5	3207.5	2216	3257	3209	1552.5	1388.5	3356.5	1847	2463	2561.5	2832	3680.5	2225.5	2556	2027.5	3225.5	2235.5	3130	1847	1761.5	1810	2791	4097	1992	2846	2468	3393	2602	4406	1512	2798	3096	3355	2625	3460	2821
PLD1	2544.5	2443	3507.5	1804.5	3935.5	2074.5	3608.5	3105.5	3241.5	3362.5	2202	1945.5	3196.5	2306.5	3669	2674.5	2523.5	3230	2412.5	2614.5	2848.5	2248	2618	3029.5	1968	2542.5	1873	2944	2660	2384	2448	4345	3239	3206	3033	2139	2149	2186	3704	4081	2986	2992
RARRES1	1681.5	2300.5	2811.5	3028.5	2584.5	3322	2990	2175	2557.5	3799	3238.5	1341.5	4044.5	1683.5	3075.5	3360.5	1540	3006.5	2050.5	4327.5	3429	2195	2397.5	2650	1163.5	2448	1880	2947	2128	1989	4614	2869	3325	2683	4292	1799	1452	3911	2613	2371	3389	2919
CSNK1G3	2382.5	2423.5	2936.5	2526	2964	2067	3002.5	3090	3025.5	3514	1847.5	2167	2944.5	2136	3224.5	2713	2632	3198	2368	2636	2547	2344	2597.5	3256.5	2176	2490	1929	3052	1893	2373	2450	4139	2979	3522	3411	2138	1942	3217	3579	3491	2842	2785
NOL7	1986	2425	3163	2218.5	2875	1987	2378.5	2683.5	3403.5	3320	2055	1875.5	3184	2613	2938.5	3088.5	2421.5	3701	2677	2697.5	2363.5	2708	3122	2831	1831	2254.5	2434	1856	2163	2863	3415	3660	3362	2558	3928	2061	2362	3601	3074	3069	2704	2888
SPOPL	2710	2367	2578	2604.5	3197	1916.5	3027.5	3004.5	3315	3370.5	2117.5	1690	2836.5	1809.5	3191	2854	2774.5	3008.5	2193	2449	2273.5	2209	2416	2292.5	2024	2123.5	2079	3272	2122	2477	1713	4236	2842	3358	3838	2326	1948	2675	3480	3074	2780	2763
NOP58	2766.5	2857.5	3348.5	2781.5	2886	1601.5	2756.5	2671	3232	3105.5	2156	1579.5	2583.5	2548.5	2280	3353.5	2396.5	3518	2554	2115.5	2145.5	2600	2989	2693	1737.5	2076	2253	2989	2937	2767	3352	4254	3159	2410	4740	1750	2980	3902	3193	2454	2722	2831
KAT5	1826	2521.5	3663.5	1813.5	3606.5	2466.5	2564	2523	3592.5	3167	1757	1803	2955.5	2699	3044	2897	2200	3863.5	2788.5	2887.5	2562	2619.5	2786	3118	1604.5	2074.5	2297	2794	2669	2566	3505	2409	3020	2427	3887	1665	2426	3065	2894	3146	3014	2430
NECAP1	2313.5	2508	2950.5	2108	3228	2052	2638.5	2749.5	3367.5	3549.5	2287.5	1785.5	2919	2139	3137	3085.5	2521	3746	2622.5	2696	2490.5	2539.5	2951.5	2839	1794.5	2128.5	2315	3124	2719	2602	2499	3266	3186	2846	4156	2070	2195	3317	3173	3374	3146	2990
UXT	1597	2220.5	2874.5	1687.5	2788.5	1994.5	1962	2406	3229	3340	1708.5	1917	2890	3149.5	2926.5	2826.5	2320.5	3860.5	3020	3078	2460.5	3224	3749	3124	1503.5	2433.5	2713	2628	2177	3274	3982	2503	3180	2165	3927	1979	2259	3526	2474	3304	2736	2775
MET	2969	2370.5	3470	3016	3176.5	1651.5	2891.5	3160.5	3034.5	2934	2199.5	2544.5	2781	1589	3664.5	2989	2706	2884.5	1937	2365	2177	2217.5	2757	2527	1722	1933.5	2317	3138	2267	2853	2517	5186	2702	3910	4252	2031	2219	3787	3235	4349	3203	3607
TBC1D23	2387.5	2484.5	2828	2371.5	3256.5	2183	2647	2761	3182.5	3490.5	1800.5	1645.5	2786.5	1878.5	3049.5	2282.5	3370	2927.5	2657	2918	2668.5	2769.5	2536.5	2901.5	2089	2226.5	1857	3099	1753	2414	2223	4382	3119	2817	3862	2206	2710	3154	3396	3059	3769	3372
SRPRB	2172	2566.5	3833.5	1822.5	2534	1898.5	2238.5	2704.5	3472.5	2810	1969	2175	2984.5	2725.5	2735	3266	2450	3871.5	2577	2298	2205.5	2910.5	3355	3145	1923	2510	2833	2802	2214	2880	4138	4260	3523	2351	4423	1796	2451	3348	2848	2578	2732	2985
KIAA1211	1861.5	3116.5	3412	1657.5	3848.5	2500.5	3009.5	3792.5	3557.5	3326	2036	3430	3057	1660.5	5225.5	2615.5	2045.5	3550.5	2155.5	3078	3372.5	2231	2497	3603	2319.5	2496	2542	2858	2554	2318	1744	5392	3113	4939	1969	2060	2410	2596	3680	4002	2869	3513
PAFAH2	2173.5	2422	2873	1926	3304	2212.5	2960	3001	3593.5	3435	2004.5	1925.5	3225.5	2476	3504	2691.5	2280.5	3346	2749.5	2892	2728	2343.5	3053.5	3056	1819	2407.5	2366	3481	1891	2688	2788	3160	3897	2875	3444	2219	1961	2982	3112	3939	3766	3209
RAB43	1782	2382.5	2852	2434.5	3252.5	1883.5	3057.5	2606.5	3541	3058	1513.5	1725	3509	2311.5	2914	2650.5	2128	3628	2777	2048	2378.5	2856	2897	3279	1620.5	2222	2192	3156	2691	2240	3492	2307	3325	3326	4269	1406	1707	4409	3211	3117	2956	2552
YIF1A	1556	2220.5	3788	1656	2932.5	2148.5	2236	2638	3404	3124	1717.5	2017.5	3570	2470	2969	2940	1915	3920.5	2757.5	2547.5	2444	2912	3450	3329.5	1513	2397.5	2569	2854	2141	2651	4919	2681	3411	2545	3955	1478	2157	3222	2273	3170	2913	3101
GIT1	1640	2306.5	2900	1971.5	2985.5	2268	2530	2944.5	3396.5	3409	1462	1740.5	3269.5	2323.5	2958.5	2753	2334.5	3481	2511.5	2282	2402.5	2795.5	3158	2922	1590	2018.5	2276	3268	2344	2789	3225	2221	2763	3024	4332	1609	2151	3912	3468	3537	2629	1907
EIF2AK2	3418.5	2574.5	3454	2976.5	3610	2139.5	4042	2655	3769.5	3301.5	2244	2040	2750	2049	3626	2945	2448	2778.5	2175.5	2254.5	2811	2241.5	2655	2443.5	2277	2425	2345	2991	2405	2537	2169	4531	2455	3431	3164	2284	2049	3038	3389	3477	2271	2581
HINT3	2505	2389	2672.5	2450.5	3191	2248.5	2906.5	2790.5	3636.5	3899.5	2607	1567.5	2788.5	2176.5	3118.5	3627.5	2813	3553.5	2405.5	2856	2314	2533.5	3211.5	2826	1721.5	2264.5	2232	3093	2222	2851	2601	3532	3099	2949	3899	2508	1931	2979	2889	3410	2488	2327
ARHGAP4	1788.5	2937	3275.5	2374	3760.5	2563	2619.5	2795.5	3732	2803.5	1520.5	2597.5	2576	3771	3014	2466	2171.5	3603	3038	2333	2824.5	2635	3983.5	3500.5	1791	1749.5	1916	3038	3290	2530	3707	2204	2723	2509	4431	1157	3125	4149	3218	2792	2229	2662
SART1	1863.5	2495.5	3664	1844	3349	2136.5	2525	2450.5	3522	3041	1619	2171	3037	2668	3223	2621.5	2332	3638	2645	2350.5	2638.5	2967.5	2891	3012.5	1472	2150	2231	2652	2627	2565	3304	2380	3133	2696	4131	1505	2446	3988	3392	3411	2837	2312
LAMA4	3271	2645.5	3685.5	1688.5	4407.5	3052.5	3946.5	1905.5	4605.5	3258.5	2150.5	2380.5	1412	1633.5	3682.5	2998	2745	4186	2323.5	1726.5	3284.5	2315	3237.5	3106.5	3041.5	2033.5	1510	2234	2324	2536	2656	2415	3142	2647	4575	1551	1734	3456	4415	3154	2127	698
VEZT	2283.5	2299	3428.5	2418.5	3199.5	2182	2807.5	2538.5	3494.5	3360	1945.5	1973	3077	2354	3060.5	2841	2349	3422.5	2619.5	2473.5	2641	2396.5	2705.5	3061.5	2218.5	2380	2007	3314	2506	2629	2767	3519	3359	3267	3620	2176	2221	3462	3056	3228	3123	3484
TOR1AIP2	2086.5	2731	2972	2424.5	3368.5	1919.5	2700.5	2205	2911.5	3413.5	1788	2260.5	3093.5	2350	2823.5	1978	2878.5	3162	2453.5	2707	3168.5	2832.5	2389.5	2844.5	2418	2080.5	2075	2883	2277	2177	2341	2858	2901	3427	3831	2079	2437	3503	3436	3087	2842	3182
COPS2	2536.5	2450	2991.5	2529	2739	1770.5	2812.5	2594	3371	3366.5	2370	1566.5	3005.5	2129	2712.5	3011	2492	3234	2658	2582.5	2381	2617	2657.5	2652.5	1864.5	2096	2292	3144	2170	2673	2481	3689	3212	2373	4472	2148	2029	3379	3079	2815	2852	2871
RIF1	3590.5	2674	3119	2969.5	4082	1857	3773	2503	3131.5	3156.5	2231.5	1706.5	2398	1864.5	2973	3255.5	2779.5	2874	1963	2116	2494.5	2203.5	2510	2271	1974.5	1912	1852	3112	3187	2246	1916	3853	2894	3089	4185	2097	2465	3292	3772	2959	2364	2637
DNAJC15	2231	2377.5	2204.5	2415	2641	1996	2789	2938	3398	3821.5	1857.5	1641	2087.5	3101	3251	3029	2380	4364.5	2942	2307	2885.5	3050.5	3181	2400	2226.5	1478	1662	2889	2072	2053	3241	2385	3586	2218	2324	2372	1799	3158	3044	2869	2875	2363
C5orf24	3211	2208.5	2881.5	2416	3211.5	2091	2956.5	2999.5	3695.5	3761.5	2422	1783.5	2639.5	1921.5	2962.5	3698.5	2660.5	3185.5	2141	2363.5	2418	2229.5	2861.5	2342.5	1972.5	2020.5	2193	3033	2395	2575	2164	4904	2788	3056	3605	2375	1944	2718	3337	3402	2283	2059
MRPL42	2316.5	2212	2924.5	2369.5	3051	2154	2692	2409	2915	3350.5	2215.5	1409	3001.5	2207.5	2633	3075.5	2392.5	3289	2544	2821	2150	2541.5	2861.5	2834	1799.5	2310.5	2316	2848	2544	2819	2955	3812	3114	2945	3611	2596	2231	2660	2493	3223	2581	2822
EIF4E3	1762	2538.5	3038	2452	3055	2329	2876	2535	3239	3786	1828	2235.5	2934.5	2760.5	4001.5	2057.5	2645	2972.5	2685.5	3152.5	3048	2706.5	2759.5	2478	2247	2823	2291	3478	1596	2517	2451	3453	3044	3508	3433	2585	2211	2827	3455	3841	2917	3226
PCMTD1	3002.5	2484	3181	2637	3212	2512.5	3072.5	2613	3572.5	3872	2083.5	1729.5	2734.5	2092	3246.5	3271.5	2480.5	3077.5	2004	2845.5	2384	2593	3175	2376.5	1904	2288.5	2368	3077	2135	2742	2028	3097	2272	3183	3570	2493	1913	2780	3298	3372	2241	1745
KIFC2	2040	2638.5	3958.5	2213.5	4654	3358	3513.5	1936	3003	3690.5	978.5	1925.5	3893	2919.5	2513	2348.5	2145.5	3749	1770.5	2807	2674.5	2352.5	2564.5	2925.5	1786.5	2184	1870	3051	3866	2803	4663	864	1821	2522	3351	1460	2607	2788	2441	3346	3793	3258
SLC27A4	1804	2717	3458.5	1924.5	2736.5	2201.5	2686.5	3128.5	3458.5	2583	1571.5	2212	3916.5	2235	2821	2619	1971	4087.5	2568	2367	2937.5	2438	3139.5	4297	2410.5	2043	2223	2947	2310	2124	4753	3171	3462	3162	3982	1392	2639	4716	2650	3085	3521	6182
HIBCH	3223	2282.5	2173	1693	2836	2755	2979.5	3703	4214.5	4935	2304.5	1215	3651.5	1877	2066	2296.5	2240	4342.5	2570	3087	2689.5	2414.5	3412.5	4042	1302	2721	2228	2292	2230	2883	3899	4606	2881	2666	4867	2185	1730	3244	3608	3383	3183	3877
SPG21	1950	2419.5	3349	2176	2571	2085	2230.5	2357.5	3563	3396.5	1647	1965	3398.5	3026.5	2931	3117	2595	3548	2491.5	3206	2273	2640	3364.5	3111.5	1631.5	2264	2514	2937	2049	3011	3868	4026	3421	2758	3897	2093	2320	3779	3117	3750	2837	2241
ATE1	2419	2639	3251	2567.5	3352.5	2460	2865.5	2779	3398.5	3596	1859	2013	2375	2279.5	3529.5	3053.5	2625	3567	2601.5	3405	2395.5	2634.5	2636	2914.5	2060	2255	2324	3119	2390	2428	2403	5654	3565	2642	3283	2549	1912	2283	3183	3997	2663	2581
ZNF592	2274	2537.5	3049.5	1964.5	3867	2211	2884.5	2797.5	3623	3185	1746.5	2078	2685.5	2510	3393	2604	2691.5	2833	2679.5	2830.5	2928	2535.5	2797.5	2901.5	1952	2066	2291	3186	2809	2664	2364	3397	2900	3247	4079	2032	2169	3222	3731	4411	2724	2201
FAM210B	2381	2259	2507	2022	2975	1952	2497	2973.5	4028.5	3760	2269.5	1783	2640.5	2444.5	3496.5	3911.5	2385.5	3989.5	2538.5	2755	2242.5	2866	3304	2396	1741.5	2442.5	2804	3254	2018	2984	3003	3386	2805	3239	4165	2364	1929	3722	2667	3884	2342	1975
STK35	2095.5	2317	3195	2003.5	3889	2112	2644.5	2862	3622.5	3615	1807	1671	3366	2066	2813.5	2476.5	2430.5	3415	2475.5	2347.5	2870	2406.5	2278	3016	1761	2117	2359	3559	2474	2555	2767	2719	3217	3425	4110	1909	1951	3464	3832	3600	3127	2795
DPP8	3199	2311.5	3021	2579.5	3475.5	2125.5	3246	2842.5	3663	3417	2212	1683	2473.5	1940.5	2953	3403.5	2369.5	3089	2326	2600.5	2472	2184	2520	2428.5	2005.5	2407	2390	3350	2555	2765	2163	4260	3067	3083	3901	2538	2167	2800	3031	3412	2585	2830
EEF2K	2240	2485	4002	1986.5	3588	2990	3120.5	2040	3383	3953	1632.5	2609.5	2887.5	2562	4070.5	3032	2388	2928.5	2464.5	3358	3242	2918	2435.5	3645	2134	2486	2235	3114	2829	2596	2781	3377	3211	3115	2686	2313	1876	2151	3162	4570	1572	2301
PITPNB	2468	2410.5	3660	2550	3061.5	1853.5	2703.5	2477	3080	3258	2018.5	1613	2794.5	2521	2665.5	2924	2811.5	3660.5	2606.5	2051.5	2430	2564	2801.5	2605	1950	1987	2049	3081	2236	2709	2799	3188	2808	2409	5197	1771	2614	4091	3538	2986	3460	2806
HELZ	3332.5	2773	3015.5	2874	3675.5	1931	3643	2581.5	3438	3317.5	2113.5	2093	2609.5	1717.5	3410	2869	2483.5	2607.5	1966.5	2087.5	2794.5	2144.5	2574	2497	2017.5	2023	1949	3340	2724	2183	1630	3539	2451	3124	3368	2010	1790	3285	3746	3039	2180	2566
TGFB1	2004.5	2923	3802	1903	3054	2513	2482.5	2494.5	4366.5	3457.5	1710.5	2598.5	2304	2630.5	3234	2708.5	2597.5	4084	3087.5	1873.5	2968	2622	3839.5	3594.5	1965	2207	1988	2851	1973	2673	2905	3025	3423	2883	4257	1451	2303	4467	4293	2992	2400	1342
SLC9A3R2	1665.5	2342	3512.5	1623.5	3297.5	2721.5	2216.5	2096.5	4920.5	3337	1404.5	2249	2801	2219.5	3065	2753.5	2500	4201.5	2657	2208.5	2165.5	3141	3634	3497	1905.5	1944	2735	2633	2371	2731	3559	2307	3033	2874	4829	1606	2137	4803	3217	3785	2810	1603
EP400	2913.5	2727	3239.5	2758	4222	2077.5	3696	2384.5	3614.5	2825.5	1884.5	2232	2365.5	1681.5	3460	3013	2461.5	2718	2046.5	2025.5	2724	2280	2756	2959.5	1934.5	1869.5	1918	2802	3804	2156	2222	3493	2457	3146	4009	1897	2384	3241	4299	3209	2219	2152
FXR1	2933	2252.5	3432	2497.5	3228	2019	2901.5	2685	3892	3371	2230	1932.5	2607	2320.5	3071.5	3200	2468	3219.5	2500	2519	2709.5	2455	3133	2618	1648	2196	2496	3188	2412	3057	2573	3237	3068	2663	4005	1907	1936	3706	3030	3445	2281	2475
CWH43	2247.5	1889.5	2803	1846	3501	1661	2735.5	3397	4252.5	3716.5	1884	141.5	3689.5	2762.5	2590	3567	2387	2392.5	2478	2927	1863	1893.5	3704.5	2680	1686.5	2153.5	1270	3810	2717	3705	4484	4092	2954	3147	3769	1600	1669	2948	2915	3357	3323	2496
BRWD3	3196	2416	2731	2804.5	2947	1836	3048	3187.5	3394.5	3476	2014	1962.5	3714.5	1556	2799.5	2859	2788.5	2855.5	1911	2143	2599.5	2308	2479	2396	1819.5	1980.5	1879	4004	2770	2314	1736	2797	2717	3777	3713	1981	2066	4184	4211	3302	2187	2148
DNAJC14	2083	2392	2970	2104	3110.5	2158.5	2638	2686.5	3743.5	3313	1862.5	2054.5	3051	2391	2995.5	2649.5	2213.5	3252	2547.5	2551	2783	2598.5	2851.5	2837	1838	2236	2407	3288	2066	2471	2888	3367	2720	3160	3461	2063	2085	3421	3149	3347	2492	2527
FNTA	2116	2306.5	3075.5	2160.5	3284.5	2167	2861.5	2516	3682.5	3404.5	2099.5	1898.5	2938.5	2715	2807.5	2493.5	2506	3356	2931	2806.5	2688.5	2941.5	2809.5	2740	1796.5	2194	2232	2827	2468	2664	2657	2864	3121	2484	4904	2358	2246	3295	3197	3313	2712	2373
BRD1	2531.5	2690	3018.5	2400.5	3851	2042	2988.5	2950	3736	3274.5	1764	1908	2933	1998	2952.5	3020	2234	3194.5	2340	2364.5	2298	2467.5	2752.5	2734.5	1691	1895	2141	3284	3103	2199	2499	2819	2758	3450	4512	1701	2313	3435	3672	3533	2385	2192
NPC1	1745.5	3323.5	3274.5	2181.5	4140	2399.5	2516	2390.5	2728.5	2654	1577	1929.5	2749	1756.5	3102.5	2288.5	2927	3324.5	2540.5	2004	3427.5	2727.5	2432	3721	2583	1627	1572	2643	2973	1708	3136	2621	3675	2672	5981	1287	2639	3625	5155	2232	4190	4807
SHARPIN	1497	2142	3167	1627	2750	2489	2083.5	2637.5	3571	3462.5	1579.5	2130.5	3479.5	2836	3027	2583	2169.5	3923	2720	2707	2607.5	3370	3334.5	3281.5	1723.5	2185	2305	2972	1930	2810	4106	2337	3028	2888	3602	1758	2135	4024	2991	3712	2609	2562
CNOT6	2932	2341	3127.5	2437	3339.5	2001.5	3362	2999	3485.5	3508	2234	1859	2764	2014	3052.5	2999.5	2261	2822	2278	2744	2620.5	2278	2514	2885	1858	2370	2282	3306	2328	2603	2319	4346	2852	3169	3510	2474	2042	2936	3510	3828	2474	2530
GNL1	1986.5	2602.5	3182.5	2232.5	3086.5	2097.5	2738.5	2134.5	3177.5	2984	1576.5	1928.5	2983.5	2478.5	2602.5	2533.5	2368	3808	2520.5	2089.5	2651	2854.5	2894	2910.5	1540	1902	2099	2769	2813	2615	2771	2113	2950	2793	4814	1422	2718	4953	3367	2522	3211	2098
PDZD3	1924.5	2525.5	3582	1583	4652.5	2953	3474.5	2226.5	3446	3848	1160.5	1698.5	3763	3841.5	2879.5	2006.5	1738.5	3473	2232	3087	2971.5	2187.5	1931.5	3763.5	1901	2671	1935	2484	2264	3182	2741	1263	1836	2920	3388	1808	2686	1847	2787	4803	3545	4150
CHMP4A	1837	2237	2926	1624	2727	2191	2247.5	2090	3134.5	3023.5	1774	2100.5	2875.5	3657	2941	2682	2097	3558	2688.5	2614.5	2538	3176	3366	3108.5	1674	2379.5	2279	2357	2078	3014	3643	2694	3078	2238	3553	2005	2547	3793	2683	3132	2677	2506
COL5A2	3581	2360.5	4787.5	1775.5	4444.5	3188	4015	2499	5618	3120.5	2548.5	2231	1657	1383.5	3149	3242	2380	4511.5	2118.5	1712.5	3474	2456	2862.5	3059.5	2862	2101	1605	2537	2043	2418	2344	3175	2842	2237	3534	1470	2171	2720	4481	3454	2335	909
MRPS5	2323	2171.5	3333.5	1900	3177.5	2034	2768.5	2456.5	3047	3415	1839	1767	3169.5	2543.5	2779	2707.5	2046	3291.5	2843.5	2572.5	2700	2583.5	3211.5	3099	1624	2338.5	2415	3057	2277	2830	3345	2652	2890	2681	4046	1933	2073	3402	2566	3343	3144	2630
IYD	2543.5	2857	2409	2838.5	3574	2751	2339	3198	3705.5	3835.5	2293	1339.5	3156.5	1567.5	4992	2922	2948	3983	2391.5	3014.5	2563.5	2826.5	2788.5	1769.5	1445.5	2286	3308	3705	2389	2264	1904	2343	2201	3479	3140	2697	2621	2690	3947	3964	2293	2387
PSD3	2316.5	2743	3489.5	2312	3681.5	2679	3862.5	2858	2864.5	3148.5	2399.5	2144	2878.5	1731.5	4149	2887	2326	3190	1863	3559.5	2645.5	1891	2283	2912.5	2608.5	2067	1794	2772	2557	2185	1433	4632	2990	2744	3133	2119	1817	1906	3632	2776	2758	3346
CDK12	2884.5	2598.5	3112.5	2538	3560.5	1740.5	3376	2599.5	3342	2814.5	2127.5	2008.5	2499	1774	3219	3112	2489.5	2793.5	2045.5	2050	2364.5	2226	2559.5	2744.5	1944.5	1988	1915	3168	2940	2117	1899	3925	2644	3177	4125	1968	2002	3351	3904	3004	2508	2670
DALRD3	1537.5	2357.5	3165	1669	3361	2433.5	2251	2219.5	3477.5	3364.5	1510.5	1886	2867.5	2611.5	3329	2659.5	1934.5	3438	2533.5	2632.5	2249.5	3021.5	3310.5	3132.5	1508	2155	2294	2651	2391	2991	3160	1954	2661	2737	4126	1541	2183	3562	2962	3437	2695	2058
ACTR10	2249	2240.5	3300	2253.5	3051	2186.5	2231.5	2598.5	3258	3750	1973	1771	2910	2428	2781	2755.5	2320.5	3956.5	2669.5	2400	2489.5	2708.5	3107	2799	2070.5	2383	2409	2945	2091	2662	3780	3630	3114	2976	3572	1922	2399	3064	3010	3366	3364	3690
WIPI2	1871	2123.5	3071.5	1839.5	3247.5	2244	2342.5	2761	3590.5	3604.5	1684.5	2034.5	3188.5	2741	3498.5	2761.5	2258	3554.5	2700.5	3034	2656	2686	2831	2805	1531	2030.5	2497	2928	2080	2733	2798	2510	3010	3032	4017	1887	1961	3575	3244	3956	2591	2150
ETV3	2063.5	3485.5	3023.5	2693.5	3474.5	2214	2868	2542	3478.5	3308.5	2176	2299.5	2490	1779	3398	2702	2721.5	4462	2328	2506.5	3244.5	2850.5	3452.5	2761.5	2229.5	2068	1969	2626	2925	2526	1748	3508	3649	4493	3178	2108	2423	4209	3244	3227	2254	2401
ANKIB1	3003.5	2468.5	3130	2608.5	3372.5	1893	3347.5	2824.5	3568.5	3225.5	2138	1818.5	2839	1780.5	3044	3145.5	2332.5	3073.5	2082.5	2158	2355	1954.5	2835.5	2795.5	1937.5	2060.5	2191	3303	2345	2481	2114	4198	2666	3192	3436	2202	1920	2937	3671	3361	2519	2732
XYLT1	2647.5	2632.5	2916	2517	2977.5	1938	2995	3407	3619.5	2807	2053.5	2352.5	2795	1768.5	3256.5	3099.5	2570	2852.5	1918	2449.5	2758.5	3242.5	3081	2747	2294	2078	2116	3632	3051	2390	1841	3680	2579	3951	3688	1761	2470	4017	4242	3739	2139	2287
SUCO	2670.5	2658	3235	2522	3157.5	1944.5	2982	2562.5	3451.5	3058	2516.5	1715.5	2482.5	1736.5	2989.5	2985	2640	3068.5	2018	2224	2217	2343.5	2863.5	2242	1925.5	2079	2019	2614	2641	2257	1974	3881	3187	2379	3848	2302	2089	2935	2941	3040	2660	2401
CD4	2502	3027.5	3772.5	2029.5	3013	3039	3058.5	2233.5	5290.5	3133	2038	3068	1917.5	2283.5	3247.5	2256.5	2525	4321	2795.5	1496	4058.5	2570	4013	3663.5	2530.5	1789	1673	2625	1809	2493	2171	2621	3615	2078	4524	1482	2054	4177	4058	2688	2021	814
SLC25A36	3581.5	2360	3016	2794	3651	2031.5	3771.5	2545	3332	3407	2125	1487.5	2689.5	2132.5	2573	3235.5	2106	2748.5	1892.5	2538	1978	2146.5	2431	2062	1460	2126	2078	3217	2951	2788	2363	3120	2576	3096	4103	2278	2175	2828	2915	2749	1653	1852
FNBP4	3186	3334	3707.5	3105.5	4747.5	2050	4129.5	1888.5	3056.5	2965	1619	1723.5	2965	2466.5	2726.5	2770.5	2255	3507.5	2199.5	2475	2213.5	2368.5	2704.5	2353.5	1758	2268.5	2124	3121	4046	2755	2272	1948	2634	3129	4669	1944	3257	3193	2860	2786	2349	2242
OAZ2	2352.5	2202	3116	2147.5	3202	2288.5	2749.5	2395	3922	3411	1907.5	1941.5	2808	2591	2771	2730.5	2361.5	3359	2634	2173.5	2796	3009.5	3275.5	3090.5	1695.5	2073	2128	2902	2240	2578	2886	2458	2952	2722	3812	1934	1971	3596	3330	3127	2492	1668
TXNL1	2229.5	2417.5	3158	2066.5	2825.5	1942.5	2458.5	2475.5	3274.5	3369.5	1977	1779.5	3307.5	2775	2696	2748.5	2322.5	3705.5	2721	2663	2480	2809.5	2982	2699	1921	2289.5	2285	3095	1926	2867	3186	3425	3274	2361	4265	2123	1924	3542	2895	3103	2880	2834
AAK1	2556	2748.5	3268	2973	4223	2142	3351	2676.5	3000	2708	1596	2207.5	2525	1649	3347	1775.5	2828.5	2501.5	2152	2436	3442.5	2213.5	2348.5	3136	2778.5	1953.5	1801	3106	2666	1965	1637	3412	2754	3340	3571	1946	2525	3167	4151	3281	3738	3952
OTUD4	3029	2693	3275	2668.5	3274.5	1808	3554	2752.5	3236	3277	2142.5	2264	2804	2025.5	3200	2807.5	2627	2588	2094.5	2534.5	2528	2203.5	2627.5	2466.5	1815	2186	2159	3465	2531	2537	2038	4012	2842	4171	4003	2097	2217	3329	3560	3534	2010	2211
CAMK2G	2167	2582	3066	2151.5	4143.5	2323	3172.5	2768.5	3626	3268	1849.5	2213.5	2992	2422.5	3205.5	2544	2053	3493	2616.5	3281.5	2609.5	2523.5	2990.5	2869.5	1932.5	2483.5	2412	3053	2385	2645	2770	3120	3140	2818	3286	2352	2300	2619	2872	4224	2080	2731
PTPN23	2312.5	2888.5	4318	2358	4146.5	2129	3206	2406	3846	2919.5	1691.5	2061	2978.5	2014.5	3444.5	2921.5	2561	3357.5	2317	2107	2838	2398.5	2589.5	3292.5	1852.5	2018	2040	3198	3337	2538	2608	3017	2529	2960	4769	1584	2601	3549	3635	3943	3424	3255
CKAP5	3627	2235	4164	2293.5	3982	1896	4644.5	2677.5	3492.5	3100.5	2403.5	1827.5	2667	1668	3234.5	3516.5	2188.5	2822.5	2406	2193	2630	2076	2780	2941	1736.5	1970	2100	2982	3043	2518	2705	5142	3001	2695	3591	2276	1896	2976	3748	4040	2610	2306
SYNRG	2614	2718	3128	2494.5	3789.5	2047	3193	2389	3420.5	2898.5	1929	2119	2377.5	2140.5	3607.5	2889.5	2563	2594	2333	2417	2867.5	2476.5	3112	2764.5	1859.5	2164.5	2164	3157	3184	2230	2040	3027	2660	3082	3936	2119	2028	3270	3885	3419	2316	2440
YLPM1	3116.5	2545.5	3585.5	2520.5	3815	2001.5	3459.5	2473.5	3638.5	2983	2098	2126.5	2394.5	1874	3764.5	2936	2516	2854	2125.5	2204.5	2971.5	2868.5	2872	2859	1917.5	2125.5	2137	3086	3050	2442	2145	3234	2666	3072	4293	2057	2190	3368	4052	3949	2303	2377
OTOP2	1500	2344.5	1509.5	1624.5	3341.5	1763	3173	1631.5	2526.5	2377.5	1316	2095.5	6664	4945	1147.5	1773.5	2961	4925.5	3819.5	3561	2518.5	2241.5	2204	4125	3813.5	1825	202	3396	416	3846	2305	2615	3987	3134	4228	1445	2692	3566	4237	2248	3552	12978
EXPH5	3353.5	2877.5	2701.5	2576.5	4278.5	2365.5	3164	2454	3388.5	3429.5	1970.5	1822	2999	1735	3224.5	2675	1954.5	2981.5	1714.5	2643	2537.5	2818.5	3153	2543	2210	1846.5	2338	3097	2406	2441	2307	3664	2640	3311	3631	2388	1941	2665	3044	3229	2161	3200
OSBPL7	2419	2767.5	3793.5	2526.5	4420	2703	3857	2001.5	3575.5	3862	1208	1698.5	3233	2393.5	2756	2594.5	1775.5	3771	1959.5	2600.5	2481.5	2416.5	2681	2742.5	1762.5	2044.5	1892	2759	3402	2870	2841	1632	2082	2818	4574	2190	2339	2507	2527	3220	2717	2596
ATRN	2650	2506	3099	2255.5	3698	1960	3387	2574.5	4119	3107.5	2211.5	1854.5	2657.5	1927	3703	3119.5	2472	3147.5	1873.5	2142	2869.5	2364.5	3032	2973.5	2043	2239	2123	3007	2320	2357	2230	3658	2841	2737	3507	1955	2120	3180	3649	3879	2469	2608
BUD31	1626.5	2202.5	2842	1789.5	2468	2277.5	2115	2513	3443	3565.5	1786	1865	3109	3044.5	2680	2601	2411	3572	3183	2986.5	2451	3444	3219	3215	1783.5	2312	2192	2889	1919	2680	3883	2990	3568	2438	3713	2056	2303	3628	2626	3282	2909	2657
FBXL6	1580	2314.5	3559.5	1802	3561	2091	2642	2586.5	3453.5	3055.5	1373	1817.5	3766.5	2446.5	2879.5	2599.5	1837.5	3545	2465.5	2427	2424	2461.5	2718.5	3270	1557	2278.5	2185	2850	2328	2651	3779	2320	2778	2880	3895	1469	2143	3219	2727	3133	3083	2644
ITPR2	4045	2765	3373	3040.5	4050.5	2092	4214.5	2003.5	3749.5	3611.5	2304.5	1613	2021	1549.5	3160.5	3370	2229	2395	1873	1736.5	2835	1978.5	2864	2368.5	1598.5	2243	2283	2885	3292	2108	1453	2936	3041	2604	3519	2131	1941	3201	3250	3156	1885	1342
PIGN	2701	2185.5	3666	2578	3360	1519.5	2628	2427	3662	2121	2417	1216.5	2647	1742.5	2754	3541.5	2541	3064	2148.5	2073.5	2794.5	1875	2713.5	3165	1718.5	2178	2188	3153	2352	2225	2604	2727	2931	2354	3589	2546	1856	2895	3087	3406	2764	2735
RAB32	1482	2013.5	2933	1600.5	2533.5	2234	1932	2621	2886.5	1649.5	1938.5	1900	3338.5	3157	3174	2583	2217	3600.5	3135.5	3082.5	2145	3191.5	3256	3751	1936	2814	2110	2725	1663	2870	4252	2947	3381	2673	3622	2122	2052	3203	2504	3449	3026	2606
PPP1R37	1651.5	2290.5	3427.5	1899	3115	2383	2253	2523.5	3624	3691	1498.5	2003.5	3394	2316.5	2904	2697.5	2096.5	3556	2710.5	2836	2424.5	3279.5	3186	3082	1468.5	2116.5	2449	3073	2420	2561	3712	2249	2736	2965	4046	1788	2081	3776	2903	3761	2539	2256
OLA1	2391	2227.5	3381	2252.5	2624	1878	2808	2676	3063.5	3426.5	2140	1920.5	3177	2827.5	2861	3169	2156.5	3490	2902	2758	2099	2280	3046.5	2771.5	1718.5	2363.5	2273	3048	1944	2908	3530	4190	3412	2490	3623	1978	2394	3112	2537	3310	2563	3176
CELF2	3228	2880.5	2870	2559.5	3135.5	1969.5	3066	2950.5	3825	2830.5	2165	2035.5	2294.5	2301.5	3541	3233.5	2579	3052.5	2526.5	1722.5	2332.5	1873.5	3181.5	2303.5	1865.5	1953.5	1655	3090	2671	2483	2611	4329	3548	2680	4186	1654	2396	3146	3999	2517	2268	1878
TOR1AIP1	2536	2505	3009.5	2251.5	3385.5	2332	2721	2640	4191.5	3310	2186.5	1968.5	2469.5	2131.5	3557	2987.5	2822.5	3273	2517.5	2220	2560	2667.5	3265.5	2691	1945	1980	2263	2757	2545	2524	2205	3352	3178	2378	4777	1846	2060	3197	3926	3245	2216	1839
GRINA	1687	2486.5	4218	2282	2694	2288	2292	2166.5	3632	2961.5	1491	2574	3325	2509.5	3186	2595	2051.5	3610	2357	1754	2746	2921.5	3641	3562.5	1874.5	2021	2598	3359	2003	2508	3105	2819	2889	3406	4069	1344	2156	5188	3054	3304	2247	2077
HELZ2	1973	3979	3074	3253.5	4121	2231.5	3564.5	2091.5	3708.5	2917	1574	2641	2889	1874	3910	2394.5	2149.5	3393.5	2005.5	1911	2625.5	2601.5	2947.5	2991.5	2158	1694.5	2059	2895	4277	1967	1972	2611	2543	4547	4858	1443	2223	4262	4094	3457	1882	2301
SEC11C	1997	2497.5	3953	1832	2475.5	2920	2237.5	2726	3245	2986.5	1746.5	2295	2743.5	2721	3249	2957	2367	3442	2767.5	2485	2248	3291.5	3863.5	2983.5	1799.5	3047	2080	2676	1892	2517	3045	3288	3290	2414	3669	2444	2404	3848	2825	2739	2449	1890
PLCG1	2773	2556.5	3488.5	2502.5	4328	2284	3462.5	2213	3796	3157.5	1352.5	2086.5	2671	2621.5	3261.5	2632	2399	3209	2504.5	2244.5	2673.5	2278.5	3210.5	2538	1723.5	2328	1929	2729	3076	2143	2298	2423	2604	2960	3681	2020	2679	2726	3084	3762	2560	1773
SF3A3	2524.5	2618	3459	2114	3120	1795.5	2813.5	2528	3510.5	2956.5	2105	1789.5	2843.5	2558	2909.5	2879	2360	3401	2655	2310	2294	2529	3004	2478	1566.5	1964	2290	3129	2112	2934	3205	3066	3067	2500	4311	1751	2200	3671	3008	3107	2602	2537
CDC16	2312	2301	3230	1984.5	3125.5	2237.5	2859	2669	3792	3213	1911.5	1520.5	2622.5	2564.5	2952.5	3200.5	2212.5	3309.5	2359	3050.5	2257	3270	3240	2421.5	1568.5	2104.5	2574	3060	2322	3017	2791	2520	3286	2882	3754	2000	2133	2929	2588	3137	2393	2027
CCDC51	1609	1981	2856	1921	2241.5	2212.5	2145	2464.5	3512.5	3455.5	1968	1819.5	3140.5	3205.5	2597	2588	2410	3253	2845	3409.5	2515	2745.5	3490.5	3100	1674.5	2681	2182	2507	1755	2992	3812	3333	2912	2355	3402	2407	2809	3308	2382	3076	2656	3138
ADPGK	2130	2504	3512	2159	3552.5	2298.5	2682.5	2483	3383.5	2952	1749.5	1830.5	2905	2431	2666.5	2559	2064.5	3794.5	2441.5	2351.5	2306.5	2702	3229.5	2555	1762.5	2002	2097	2928	2801	2541	2930	3049	2756	2561	4064	1813	2281	2882	3063	2643	2116	2162
RHBDD2	1250	2086.5	3125	1576.5	2776	2070.5	1992.5	2310	3314.5	2785.5	1322.5	2266.5	3272.5	2370	3177	2601.5	1683.5	4222.5	2768.5	2650	2624	2678	2697.5	3714.5	1641	1938	2272	2775	2081	2513	3492	2960	3329	3379	3698	1549	1983	3598	2815	3368	3088	2253
CPEB2	2207.5	2834	2909.5	2614.5	3373.5	2364.5	3003	2588	3170.5	3822	2276.5	1955	2285.5	1799	4007.5	2816	3184.5	3771.5	2113.5	2825	2706.5	2229.5	2716.5	2635.5	2410.5	2129.5	1611	2610	2730	2143	1843	4342	3459	3996	2731	2327	1964	2482	3980	3262	2274	2187
RHEB	1739.5	2426.5	3246.5	2019.5	2667	2268.5	2187	2704.5	3108.5	3212	1838	1736.5	3028	2243	2601	2371	2522.5	3562	2814	2673	2407.5	2828	3151.5	3482.5	2023.5	2150.5	2013	2704	2229	2333	3177	3494	3212	2624	4172	2089	2667	3353	3304	3087	2734	3256
UNC119B	2264	2210	2827.5	1964.5	2906.5	1869	2860	2761	3803.5	3492.5	2299	1518	3245	2731	2728	2996	2180	2844	2358	2458	2488	2644	2471	2455	1659	2305	2337	3749	1895	2605	2586	3380	2414	3163	4037	2296	1893	3578	3163	3924	2084	1830
SERTAD2	1872	2689	3096	2803	3965.5	2283.5	2669.5	2091.5	3158.5	3324	2135	2122	2913.5	2108.5	3080	2372.5	2807.5	4354.5	3471	2638.5	3524	3002	2561	3667	2997.5	1767	1775	2373	2810	1925	1954	3874	3864	4007	4938	2200	2392	5145	3745	3232	4565	4479
ABCE1	3173	2465	3581.5	2790.5	2697.5	1603.5	3052.5	2657.5	3046.5	2888	2384	1475	2528	2080.5	2234.5	3474	2344.5	3060.5	2271.5	1895.5	2055.5	2288.5	2672.5	2512	1715.5	1959	2179	3215	2188	2910	2563	4699	3073	2422	4747	1993	2735	3534	3149	2613	2216	2772
CHD8	3053	2370.5	3137	2444	3642	1944.5	3344.5	2483	3353	3147.5	1912.5	2063.5	2329.5	1916	3496.5	3102	2323	2763	2201.5	2185	2705	2321	2838	2784.5	1915.5	2013.5	2196	2927	2660	2404	2042	3507	2584	2985	3817	2108	1944	3516	3680	3745	2129	1952
CPSF2	2787	2201.5	3054.5	2340.5	3146	1964	3036	2730	3311.5	3139.5	2168	1971.5	2675.5	2106	2839.5	3009	2357	2733.5	2546.5	2330	2611.5	2322	2667.5	2698.5	1705.5	2108.5	2239	3140	1922	2436	2522	4338	3007	2557	3299	1903	2034	3010	3246	2970	2621	2645
TADA2B	2009	2362	2651.5	1933.5	2971	2116.5	2494	2783	3545.5	3359	1946.5	1631	2990	2135	2932	2794.5	2210.5	3107	2708	2452	2407.5	2581	2887	2766	1550.5	2098.5	2471	3355	2070	2440	2518	2710	2970	2863	3978	2002	1942	3244	3567	3563	2445	2131
SEC24A	2895	2569	3598	2600.5	3711.5	1757	3124.5	2648	3069.5	3047	1999.5	1935.5	2755.5	1471.5	2808.5	2656.5	2709	2818	1900.5	1954	2607.5	2280.5	2398.5	2730.5	2696.5	1969.5	1841	2858	2716	1977	1779	4392	3102	2496	4495	1932	1899	3287	3867	3023	3894	3075
PLEKHA2	1997.5	2875.5	3065.5	2560	2891.5	2596.5	2635.5	2385	3177.5	3509	1562	2191.5	2240.5	2853	2713	2631.5	2751	3591.5	3957	1846	3103.5	2631.5	3460	2876	2128.5	2113	1989	2792	2709	1886	2360	3117	3821	2215	4363	2293	2070	3462	3973	3076	2152	1434
USP36	2542	3588.5	3167	2637.5	4304	1902.5	3100.5	2367	3575	2610	1891.5	1775	2788.5	1939	2556	3155	2611.5	4054.5	2262.5	1895.5	2347	2488	3295.5	3024.5	1835	1746	2082	3051	4376	2474	2688	2224	3245	2623	6130	1415	3066	4366	3710	2230	2691	2503
KIAA0513	2154	2606	2778	2160.5	3535.5	2567.5	2681	2471	3700	3335	1551.5	2466.5	3857	2482	4062	2369.5	2163.5	3119	2095.5	3222	3504.5	2665.5	3226.5	2832	2174.5	2554.5	2553	3518	2358	2587	2028	2676	2643	4035	3644	2093	1846	3379	2909	3515	3148	2569
PROS1	2824	1973	3982.5	2867	2868	2798.5	3492	2083	4168	2971	2280	1465.5	1667.5	1856	2635.5	3325.5	2359	3415.5	2526	2060	2425.5	3580.5	3468	4712	1725	2812	1911	2775	2064	1982	2491	3364	5017	1939	4017	1890	2185	2956	3694	3926	2166	1214
TUBGCP6	2693	3274.5	4282.5	2591	4835	2473	3809	2243	3629	3002.5	1414	1973.5	3075.5	2546.5	2966.5	2776	1984.5	3426.5	2100	2342	2171	2222	2984.5	2706.5	1588.5	1922.5	2235	3191	4243	2652	2977	1335	1898	3028	5425	1526	3012	2511	3104	3082	2665	2345
EMC1	2931.5	2495.5	3424	2242.5	3523.5	1871.5	3243.5	2278	3366.5	3380.5	1690.5	1796.5	2422.5	1847.5	2769.5	2806	2330.5	3230.5	2142.5	2525	2830.5	2681.5	2822	3277.5	2002	2125.5	2338	2909	2896	2702	2987	2674	3000	2554	4369	1698	2137	3010	3746	4003	2913	2828
GINM1	1885.5	2377.5	3053.5	2172	3117.5	2179.5	2668	2482	3431	3782	1962.5	1796	3083.5	2237	3467	2364.5	2672.5	3221.5	2856.5	2853.5	3098.5	2968	3004	2882.5	2213.5	2681	2386	3430	1868	2398	2360	3171	3089	3081	3453	2231	1988	3065	3457	4358	2905	2511
GNPAT	2260.5	2263	2870.5	1977	3172.5	1993	2816	2257	3251	3506	2115	1544	2936	2463.5	2870.5	2503	2415.5	3543.5	2669	2805.5	2398	2800	3085	2559.5	1619	2381.5	2166	2921	2194	2686	2994	2793	3228	2714	3487	2393	1777	2854	2600	3667	2860	2532
TNFAIP2	2046	2909.5	4183.5	2802.5	5390	3111.5	3171.5	1722.5	3841.5	2912.5	1383	3204.5	1783.5	2850.5	2502.5	2536.5	2139.5	4048	2164.5	1618	2717	2616	5388.5	3621.5	2316.5	1750.5	1915	2455	3537	2436	2391	2121	2650	2868	5323	1053	2680	3462	3502	2207	1597	1058
TBRG1	2429.5	2581.5	3148	2303	3831.5	2258.5	2905	2327.5	3281.5	3263	1698	1867	3027.5	2285.5	2872	2608.5	2388.5	3578	2280.5	2737	2338	2627	2836	2433	1715	2273	1949	2844	2877	2532	2551	2531	2717	3008	3944	1954	2374	2617	3224	3253	2731	2157
SMDT1	1614	1970.5	2465.5	1728.5	2337	2137.5	2150	2592	3135	3797.5	1905.5	1743	2877.5	3300.5	3029.5	2591	2405	3114.5	3315	3228.5	2373	2990.5	2868.5	2716.5	1405	2398	2458	2698	1827	2666	3791	2578	3078	2534	3384	2185	2329	3047	2287	3034	2788	2608
VPS52	2359	2706.5	3804	1909.5	3961	2047.5	2972	2269	3566	3215.5	1827.5	1923	2969	2590.5	3222.5	2816.5	2118	3597	2537.5	2537	2644.5	2384.5	2553	2889.5	1492	2263.5	2361	3106	2342	2593	2740	2381	3023	2605	4260	1915	2373	2559	2729	3564	3259	2579
NFIC	2716	2543.5	3878	2510	4008.5	2067.5	2645	2814	5247	3285.5	1923.5	2251.5	2395	1914	3518	2959.5	2421	3268.5	2361.5	1770.5	2700	2842	3190	3378.5	1902	2331.5	2506	3260	2609	2766	3136	2752	3074	3761	4526	1968	2555	4216	3843	4831	2154	1784
LTBP3	1920	2693.5	3334	1645.5	3830.5	2619.5	2643.5	2132	4436.5	3339	1377	2681	1866.5	2615.5	3681	2367.5	2400.5	4182	2698	2093	2666	2801	3030	3499.5	1802.5	1819	1919	2159	2608	2385	2931	1765	2969	3013	4455	1358	2785	4240	4109	3880	2079	952
IGF1R	2354.5	2580	3129.5	2153	4073.5	1944	2863.5	2632.5	3939	3538.5	2315	2055.5	2370	1668.5	3741	3362	2733.5	2542.5	1978.5	2342	2825.5	2528.5	2424	2299.5	1734.5	2123.5	2547	3170	3147	2766	1915	2839	3019	3961	4238	2341	2155	3493	4161	4616	2299	2256
SIRT1	1866	3194	2575.5	2487.5	3000	2190	2334	3270.5	2583.5	3540.5	2002	2326.5	2928.5	2187	3069.5	2668	2872	4097	2024.5	2165	2664.5	2654	3877	3193.5	1908	1591	1983	3161	3378	2331	2542	2525	2588	2067	3789	1589	2999	2913	4186	2157	2937	2740
IGSF3	2281	2523	3219	2314.5	3346	2162	3208	3182	3471	3348.5	1763	2260	3192	2030.5	3490	2319.5	2438	2492	2387.5	2837	3644	2272.5	2379	3218.5	2268	2895	2010	3509	2148	2413	2184	4050	2947	3680	2499	2560	2043	3078	3505	5045	2512	2899
TUSC2	1572	2204.5	2767.5	2022.5	2824.5	1923.5	1878.5	2859	3478	3202.5	1670	1739.5	3234.5	2372	2837	2702	2344	3814	2830.5	2581.5	2079.5	2587	3112	3121.5	1619.5	1989.5	2389	3172	2284	2548	3779	2602	3075	2659	4448	1483	2228	3815	3154	2886	2805	2834
COQ10B	1626.5	2406	2508	2064.5	2967	2345.5	2242	2722.5	3013.5	3515.5	1788.5	1810	2976.5	2447	2846.5	2366.5	2814	4071.5	2549	3072.5	2822.5	2721	3049.5	2929	2214	2147.5	1956	2760	2319	2260	2570	3477	3556	2939	2964	2011	2310	2867	3243	2818	3095	3300
ZEB2	3032.5	2483	3379.5	1992.5	3998	3133.5	3264.5	2067.5	6087.5	3345.5	2549.5	2669	1643	1526.5	4762.5	3602	2387	3988.5	2132	1340.5	3491	2403	3314.5	3429	2760.5	2125	1671	2392	1939	2265	2324	2818	3431	2595	4020	1768	1663	3380	4253	2895	1648	750
SLC17A9	2199	3992	6890.5	2777.5	6300	2525	3196.5	1858.5	3103.5	3404.5	1204.5	1256.5	3257	1051	2550.5	3747	1811	6310.5	2854.5	1860.5	2365.5	2504.5	2446	5287.5	1671	2670	1885	3476	3589	2088	5214	1259	1905	1925	2996	1343	3869	3197	2420	3229	5136	1356
FYCO1	2505	2496	3791.5	2359	3944.5	2296.5	3210	2600.5	4562.5	3126	2019	2361.5	2178.5	1548	3798	3276.5	2645	3080.5	2072	2037.5	2780	2267	3122	2605	1857	2129.5	2521	3165	2564	2154	1995	3488	2960	3391	3834	1842	1741	3013	3816	3781	2402	2170
CNOT6L	2836	2521	2780.5	2641	3037.5	2076	3104	2781	3239.5	3556.5	2053	2074.5	2361.5	2308	3425	3313	2754.5	2981.5	2228.5	2287.5	2489	2083	2782.5	2326	1758	2117.5	2180	3014	2495	2339	1915	4557	3003	3066	3458	2427	2073	2881	3755	3088	1727	1865
PMPCA	2025.5	2486	3437.5	1859	2940	1888.5	2595	2353	3194	3148.5	1537	1680	2897	2262.5	2775	2875	1888.5	3329.5	2429.5	2396	2201	2677	2863.5	2902	1293	2003.5	2348	2784	2570	2702	3337	2348	2725	2601	4621	1628	2246	3441	2772	3204	2659	2592
DDX27	2221	2841.5	3305.5	2023	3394	1900.5	2702.5	2298.5	3494	2989.5	1760	1573.5	2768	2171	2807	2691	2540.5	3538	2382.5	2231	2511	2641.5	2887	2848	1520	1914	2326	2971	2906	2699	2519	2317	3024	2388	4831	1592	2568	3781	3407	3045	3000	2788
FBXO9	2497.5	2599.5	3055.5	2199.5	3282.5	1977	2781.5	2665.5	3536.5	3377	1835	1671	3141.5	2256	2834	3102	2089	3344	2454.5	2486.5	2241	2535.5	2891.5	2805.5	1638	2173.5	2274	3158	2549	2568	3277	2750	2655	2873	3924	2106	1974	2653	3167	3391	2536	2210
PTPN12	2349	2347	3132.5	3068.5	3134.5	2290.5	2573	2278.5	3289	3698	1910	1851.5	2011.5	1902	2863	2840.5	2554	4386	2705.5	2112	2912	2725.5	3371	2750.5	2263	2148	1722	2877	2361	2473	2266	2681	3262	2944	4245	1983	1798	4081	3518	3359	2772	2712
BTN3A2	1176	2296.5	2008.5	1955	2510.5	3027.5	2791.5	2603.5	3962	3473.5	1604	2938	3564.5	1504	3208	2719	2084	2936	2657.5	3087	2431	2928	3381.5	1958	1679	2243.5	2601	2668	2379	1590	1804	3498	3500	2552	3609	1573	1634	3147	2004	3637	1967	1278
BIVM-ERCC5	2683.5	2424	3535.5	2192	3783.5	2215	3468.5	2464	3684.5	3351.5	2189.5	1822.5	2846	2080.5	3561	3359	2053.5	3026	2115.5	2474	2372.5	2241.5	2500.5	2533.5	1620.5	2439	2235	3107	2449	2492	2611	3164	2589	2934	3480	2126	2125	2562	3045	3802	2326	2228
PPP1R13B	2202.5	2666.5	3210.5	2358	3576	2025.5	3031	2358.5	3235	2941	1418.5	1874.5	3088.5	2137	2804.5	2524	2072	3257.5	2392.5	2380.5	2392	2583.5	2811	3034	1576.5	2082	2318	2877	2952	2501	2707	2339	2645	3492	4729	1579	2399	3770	2960	3358	2859	2816
KCTD7	2310	2752.5	3017	2308	3562	1965.5	2811	2098.5	3150	3179	1976	1583	2841.5	2238.5	2780.5	2156	2776.5	3698.5	2705.5	2195	2570	2601.5	2728	2321.5	1827.5	2121	2138	2996	2768	2444	2329	2762	3078	2437	4666	1633	2422	3613	3538	2693	2889	2657
PI4K2B	2145	2176.5	2962	2460.5	2981	1858	2756.5	2858.5	3148.5	3353	2374	1790.5	3110	2278.5	2828.5	3259.5	2112	3150.5	2359.5	2648.5	2364.5	2255.5	2213.5	2828.5	1843.5	2398.5	2145	2925	2062	2548	2957	5277	3322	2752	3065	2435	1981	2435	2655	3012	2651	2646
ZNF740	2178	2577.5	3388	1988.5	3163	2289	2883	2423	3758.5	2956.5	1849.5	1983	2302.5	2626	3009	2817	2176.5	3091	2763	2505	2844.5	2541	2964.5	2664.5	1577.5	1954.5	2328	3133	2361	2569	2282	2615	2831	2806	3845	1812	2133	3642	3048	3098	1853	1632
PCBD1	1761	2133.5	2856	1716.5	2427	1902	1932	2788	3671	3329	1940.5	2058.5	2944.5	2154.5	2497.5	2891	2024	3473	2741.5	3187.5	2014	2921	3513.5	2589.5	1495.5	2210	2814	2997	2072	2988	4035	3131	3112	2829	3809	2162	1893	3346	2631	3543	2542	2603
PYROXD1	2649	2162	3331	2771	3688	2595	2438.5	2449	3052.5	3038	2385.5	1711.5	2811.5	2342.5	2588.5	2828.5	2423	3560.5	2310.5	3091	2736.5	2780	2999.5	2763.5	2257	2591	1850	2672	2161	2344	2875	3679	3475	2428	3846	2436	1949	2431	3738	2449	3122	3073
LZTS2	2168.5	2754	3743.5	2208.5	3726	2116.5	2665	2340.5	3931	3266	1455	2042.5	3015.5	2370	2938.5	2743.5	2092.5	3756	2575.5	2149.5	2332	2870	3389.5	2709	1465.5	2269.5	2645	3100	3126	2834	3258	1753	2474	3150	5008	1365	2146	4198	2849	3260	2161	1668
AIMP1	2454	2379	3018.5	2363.5	2674	1777	2642	2521	3346	3211.5	2237	1483	2912.5	2297	2835.5	3331.5	2359	3461	2406	2651	2078.5	2527	2947.5	2442	1597.5	2195.5	2560	2787	2312	2657	3212	3635	2905	2553	4007	1979	2385	3219	2581	3277	2403	2790
GADD45A	1137	3213.5	3049	2385	2750.5	2247	2192.5	1908.5	3032.5	3474	1607	1894.5	3264.5	2225.5	2608	2179.5	3578	5498	3282	2121.5	2461	3042.5	3939.5	4081.5	2027	1590	1389	2237	3867	2078	2128	2878	4202	3871	3657	1238	2780	3806	3023	2547	4029	3219
IRF8	2699	2114.5	2177	2615.5	2454.5	2395.5	2601.5	2900.5	3405	4008	2066	2858	2308	3182.5	3181	2611	2020.5	3532.5	3108.5	2765.5	3273.5	2133	4473.5	3698.5	2451.5	2087	1941	2889	2445	2665	2749	4051	2576	3241	3214	2054	2135	2509	2965	3782	1470	1887
GMCL1	2553.5	2404	2879	2330	2896	2158.5	2864.5	2746	3289.5	3928.5	2277.5	1682	2890.5	2163	3376.5	2961	2282	3100.5	2394	3274	2735	2245	2491	2729	1825	2445.5	2512	3325	2300	2526	2344	3978	2921	2929	3356	2653	1864	2512	2981	3649	2594	2232
ALDH6A1	2587	2271	3449.5	2074	3069	1763	2667.5	2495.5	3781	4167.5	2584.5	1470	2907.5	2044.5	3068.5	2928	2043	3170	2252.5	2140	2483.5	2307.5	3219.5	2815	1312.5	2084	2563	3180	1933	2936	2450	3299	2699	2076	4125	2140	1770	2561	2905	4251	2778	2535
KDM6A	2794	1998.5	3115	2756.5	2430	2231.5	3291	2023.5	3950.5	3457.5	2199.5	2052	2245.5	1350.5	2453.5	2971	2713	2312.5	2399.5	1857	2952.5	2605.5	3050.5	2879.5	2060	2420.5	2198	3609	2859	2532	1582	4226	2952	2667	3785	2397	1793	2960	4182	4119	2927	2800
USP14	2543	2652.5	3425.5	2405	3202	1830.5	2993	2717.5	3104.5	3170	2108	1767.5	2741	2296	2582	3137	2351	3237	2453	2182.5	2203.5	2250	2820.5	2984.5	1883.5	2067	2247	2829	2456	2402	3138	4053	3372	2661	4378	1957	2297	3487	3177	3087	2991	3344
C5orf15	2608	2346	2744	2371.5	2937	2060	2576.5	2346.5	3474	3606	2192	1993.5	2899.5	2437	2981.5	3008	2553	3407	2405.5	2468	2530	2594	3120.5	2459.5	1806	2399.5	2401	2972	1990	2671	2559	3671	2957	2875	3734	2211	1892	2713	3085	3341	2408	2110
MIEN1	1168	1928	2491	1524.5	2435	2303.5	1817.5	2621	3357.5	3186	1494.5	1843.5	3372	2817.5	2708.5	2336	1963	3237	2731	3101	2540.5	2666.5	3103.5	3215.5	1718	2012	2285	2670	1893	2571	3767	2572	2791	2506	3473	1845	1901	3306	2702	3358	2741	2988
ARMCX3	2994.5	2356.5	3654.5	2499.5	3319	2073	2895	2235.5	3735	3441.5	2333.5	2115.5	2608.5	2131.5	2958	3094	2334.5	3174.5	2125	1941	2394.5	2829	3300.5	2276	1783	2332	2302	3025	2543	2242	2180	2909	3272	2577	4329	2186	2163	3866	3165	3333	2282	1880
NPNT	2734	2043.5	2759	1555.5	3400.5	2773.5	2851	3232.5	4248.5	3586.5	1770.5	1299.5	2465.5	2111.5	3567	2727.5	2218.5	3278	2044	1370	2227.5	2237.5	2535	2337	2015.5	2280.5	1139	2935	1850	2558	2712	2963	2614	2675	3497	1587	2189	2138	3210	3394	3095	1461
PRPS2	2482	2316.5	3119	2225.5	2752	1582	2458.5	2637	3518	3199	2184	1802	3033	2567	2988.5	3304	1787.5	3060	2326	2378.5	1916.5	2161.5	3003.5	2580.5	1238	2300.5	2641	3657	2350	2784	3561	3913	2751	2471	3546	2042	1662	3306	2710	3782	2282	2358
MIB1	2962.5	2278	3295	2756	3115	2107.5	3486	2611	3276	3103	2031.5	1777.5	2356	1496.5	3280.5	2949.5	2638	2857	1946	2117.5	2586.5	2062.5	2449.5	2570	2242	2123.5	2039	2910	2549	2214	1823	3828	2678	3374	3781	1991	1952	2979	3439	2913	2559	2309
FZR1	1616.5	2456.5	3146	1873.5	3559.5	2326	2669.5	2394	3514	3500.5	1481	1834	3135	2213.5	3039.5	2372	2164	3584	2981.5	2416.5	2851.5	3004.5	2643.5	3060.5	1442.5	1860	2184	2997	3792	2171	2907	1915	2899	2605	4406	1725	2004	3911	3269	3334	2843	2093
CSNK2A2	2406	2238.5	3286	2299.5	2940	1837.5	2709.5	2489	3610	3182.5	1872.5	1721.5	2696.5	2440.5	2959.5	2413.5	2310.5	3211	2586.5	2477	2669	2678	2481.5	2811	1557	2150	2074	3097	2163	2543	2498	2776	3148	2915	4688	1873	2229	3918	3245	3319	2683	2417
TXNL4A	1851.5	2461	2883.5	1896.5	2526	2056	2469.5	2663	3460.5	3474	1974	1970	3387	2520	2762.5	3258	2295.5	3807.5	3044.5	2964.5	2162.5	2677.5	2972	3256	1771	2387	2352	2645	2041	2683	4603	4175	3543	2613	3668	1939	2310	3711	2705	3435	2813	2538
PDCD10	1945	2294.5	2712	2144	2840	2162	2650.5	2710	2935	3178	1974	1665.5	3100	2586.5	2693	2417	2665.5	3389.5	2912.5	3118	2604.5	2659.5	2578.5	2915	2127.5	2334.5	2037	3001	2063	2469	2940	3909	3275	2876	3720	2406	2167	2881	2872	3361	3535	3489
PCCA	2178	2055	2563	1803.5	2711.5	1988.5	2665	3017	2905.5	3114.5	2171	1512	2719	2255.5	3023	3167	2524	3213	2150	2490.5	2501	2190.5	2812.5	2341	1394.5	1895.5	2338	2827	2025	2997	3177	3290	2996	1981	4374	1954	1790	2981	3233	3627	3060	3588
PHIP	3614	2614	3100	2818.5	3851.5	1944.5	3852.5	2552.5	3302.5	2874	2101	1929.5	2325	1642.5	3319.5	3180	2331	2644	1933.5	2105.5	2251.5	1997	2515	2105.5	1869	2107.5	1947	2770	3119	2520	1751	4148	2593	3137	3632	2132	1843	2815	3536	3132	1611	1801
ENPP4	2224	2166	3198	2662	3117.5	1838	2495	2295.5	2789.5	3776	1677	1658.5	2699.5	1960	2885.5	2709.5	2375.5	3168.5	1500.5	2735.5	2701	2484.5	2482.5	2237.5	1979.5	2564	2289	3250	1977	2554	2217	2957	3069	4046	2978	2356	2113	2549	2837	3465	2915	2745
ZNF91	3070	2369	2930	2568.5	3799	2084.5	3710.5	2213	3574.5	3548	2361	1969	2707.5	1951.5	3063.5	2668	2343.5	2459.5	2094	3274	2786.5	2304	2377	2390.5	2290	2085.5	2162	2882	2628	2492	1765	3806	2391	3407	3439	2775	2316	2776	2815	4380	1864	3584
PDK2	1653.5	1864.5	2544.5	1681	3174	2436	2378	2142.5	3914.5	3492.5	1520.5	1515	3153	2509	3003.5	2770	1756.5	3300	2555.5	3004	3195.5	2559.5	2758.5	2633	1346	2093	2548	2687	2031	2559	2098	1457	2331	2983	3452	1858	1427	2791	2713	3667	2560	2723
NUP153	2618.5	2503.5	2887.5	2641	3400.5	1602	3058	2530.5	3357.5	2897	2150.5	1726.5	2526	1698	3122.5	2763	2405	2539.5	2376.5	1987	2652	2009.5	2343.5	2463.5	1744	1828	1813	3389	2803	2184	1764	3140	2700	2797	4697	1791	1973	3454	3864	3144	2418	2489
FBXO31	1714	2367.5	2999.5	2137.5	3141.5	1871	2588	2830	3257	3065.5	1504	1999	3272.5	2406.5	3030	2365.5	2189	3404.5	2678	2479	2520.5	2611	2392.5	2858.5	1660.5	1927.5	2242	3159	2308	2612	2834	2697	2884	3271	4008	1579	2063	3388	3035	3609	2517	2807
ZNF326	2655	2883	3056.5	2696.5	3786.5	1843.5	3127	2393.5	3011	3105	1898	1957	3086.5	2157	3056.5	2360	2438.5	3555.5	2182	2813	2343	2672	2269	2589	2184	2244	1904	2973	2677	2498	2524	3189	2901	3106	3707	2375	2528	3060	3332	3137	2313	3396
TRIM38	1620	3187	2371.5	2320	3135	1921	3066.5	2221.5	3447	3200.5	1796.5	2303	3084.5	2905.5	3295	2276	2536.5	3072	2266.5	2890.5	3035	2873.5	2988	2813	1115	1994	1958	2846	2767	2148	2126	2696	3155	2914	3801	1659	2063	3725	3374	2886	1919	2123
ERH	1773.5	2134.5	2919.5	2080	2353.5	1635	2203.5	2293	3116	3223.5	1920.5	1841.5	3094	3098	2650.5	2479.5	2427.5	3439.5	2729.5	3170.5	2293.5	2605.5	3331	2798.5	1552	2632.5	2189	2568	1834	2960	3874	3659	3073	2217	3418	2256	2549	3284	2589	2823	2504	2642
ACO1	2347	2253.5	3680	2538	3214.5	1791.5	2880	2332.5	2754	3046	1889.5	1984	2817	2030	3085.5	3394	2236	2919	1931	2411	2495.5	2106.5	2972	2522	1781	2124	2158	2563	1996	2507	2882	3032	2696	2529	3212	1901	2256	3261	3276	2923	2723	2648
SYNJ2	2518	2431	3593	2549	3542	2014.5	3755	2756	3129.5	3045.5	2077	1747	2707.5	1725	2752.5	3135	1792.5	2711.5	2090	2344	2320	2240	2759.5	3226	1676	2004	1906	2964	2667	2128	2526	3566	2322	2935	3430	1876	1972	2368	2730	4219	3010	3116
SLC5A2	1800.5	2234.5	3873	1787.5	2921.5	1988.5	2288.5	2169.5	3811.5	3028.5	1460.5	1705.5	2670	2378.5	2726.5	2944.5	1889.5	3995.5	2488.5	2503	2614	3101.5	3500.5	2962	1513.5	2077	2451	2802	2484	2680	3243	2096	2897	2594	4074	1853	1934	3199	2561	3671	2588	2265
CREBZF	3336.5	2923.5	3641.5	2967	4150	1942.5	3891	2324	2835	3263.5	1782.5	1565	2912.5	2154	2695.5	3099	2090	3144	1982	2454.5	1779.5	2014.5	2366.5	2204.5	1347	2083	1964	3304	3561	2683	2337	2696	2353	3614	4506	1873	2651	2628	2798	2814	2283	1883
TEX2	2388.5	2268	3120	2298.5	2957.5	1763.5	2770	2496	3431	3166	1931	1777.5	2813.5	1670	2978.5	2928.5	2304.5	3029.5	2141.5	2117	2377	2310	2845	2633.5	1721.5	2239	2327	2991	2130	2337	2492	3393	2902	2799	3757	1886	1718	3529	3042	3347	2545	2381
CBLC	1654.5	2281.5	3777.5	1983	3440	2106.5	2557	2140	2945.5	2905	1226	1723.5	3357	2524.5	2606.5	2339	1962	3748	2356	2365.5	2431.5	2716.5	2603.5	3104.5	1610	2144	2167	2637	2836	2806	3434	2297	2715	2663	4140	1519	2378	3545	2144	3050	3523	3532
FOXK1	2240	2728.5	3380.5	2468	3661	2247	3261.5	2506	3807	3471.5	1714.5	1803.5	2430	1810.5	3930	2975	1849	3149.5	1905	2073.5	2524	2519.5	2851.5	2866.5	1539	1980.5	2701	3273	2758	2404	2641	2319	2372	3660	3930	2072	2065	3103	3313	3830	2201	1915
HES1	2778	1895.5	3266.5	1155	3260.5	2928.5	2347	2212	3506	4930.5	1815.5	2070	3144	2223	3377.5	3550.5	2594	3987	2615.5	2953.5	1914.5	2237	3270.5	2203	1453.5	1825	2684	2489	1452	3937	2771	3620	2562	3816	2429	2503	1743	3232	2855	5015	2373	2247
GTF2A2	1634.5	2272	2732.5	2241.5	2512.5	1879.5	2007	2426.5	2884.5	3519	1764.5	1662.5	3346	2828	2539	2059.5	2595	3427	2779	2896	2664	3163	3075	3048.5	1977	2593	2125	2775	1899	2432	3370	3270	3178	2894	3883	2250	2510	3366	2810	3126	3050	3170
CCL15-CCL14	1398.5	1971	3232	1259.5	2452.5	2072.5	2055	2297	3339.5	3238.5	1604.5	2290.5	2994.5	3668	3394	2428.5	2564.5	3555	3501	2732.5	2739	2696.5	3239	3367.5	1670.5	2774.5	2198	2604	1765	2575	2410	2482	3120	2486	3890	2545	2115	3082	2939	3423	3763	2397
HMGXB3	2343.5	2331.5	3166	2133.5	3280.5	2037	3004.5	2667	3435.5	3106	1733	1915	3017.5	2023	2889.5	2932	2065.5	3503	2307.5	2312	2102.5	2459	3254.5	3229	1750.5	2104.5	2283	3296	3020	2831	2770	3228	2893	3155	4051	1803	2267	3106	3185	3439	1674	2094
USP3	2216	2238	3054	2207.5	2895	1732.5	2859.5	2421.5	3163.5	3154.5	1931	1526	2701.5	2167.5	2636.5	3040	1884.5	3256.5	2393	2461	2101.5	2459	2686.5	2660.5	1592.5	2225	1976	3038	2578	2634	2696	2748	2753	2682	4112	2094	2116	3196	2509	3229	2740	2367
PDE12	2401.5	2713.5	2759	2858	2976	1442	2655	2375	3169.5	2945.5	1978	1470.5	3324	2034.5	2497.5	2785	2338.5	3238	2191	2391.5	2250	2762	2749.5	2696	2063.5	1876.5	2221	3077	2434	2552	2523	3351	2809	2963	5060	1547	2169	3726	3971	2563	3059	3432
PROSER1	2246.5	2576.5	3115.5	2051.5	3403.5	1744.5	2825.5	2558.5	3236	3098.5	2388	1633	2883	1920	3489	2904.5	2565.5	2754.5	2102	2341.5	2460.5	2016.5	2589	2602.5	1541.5	1959	2191	3365	2835	2713	2148	2841	2642	2953	3725	1834	2080	3202	3358	3309	2761	2533
SIGMAR1	1531.5	2033	3127	1632.5	2639	1865.5	2273.5	2873	3381.5	2713.5	1640	2029	3333	2307	3089.5	2736.5	1739	3269.5	2668	2236.5	2326	2226	2886	3257.5	1441.5	2172.5	1991	2994	1735	2661	4263	2998	3344	2712	3413	1657	2144	3421	2731	3333	2524	2270
SUGT1	2484	2326	3122	2145.5	3003	1930.5	2514	2394	2995.5	3402	1955	1936	2774	2423.5	2776	2417	2377	3103	2463	2796	2514.5	2997	2676.5	2660.5	1903.5	2274	2330	2449	1993	2810	2606	3476	2716	2787	3535	2289	1980	3349	3085	3244	2527	2684
PIGG	2655	2550.5	3743	2188.5	4529.5	2191	3252	2400	3089	2757.5	1679	1670	2721	2177	2957.5	2787	1910	3250	2250.5	2165	2467	2089	2720	2446.5	1627	2270.5	1976	2982	3021	2139	2679	2313	2750	2722	3619	1628	2522	2855	2913	3028	2847	2787
KRT222	2089.5	2184	3046	1868	3026.5	2048	2390	2527.5	3687	3280	2099.5	1645	2795	2399.5	2999.5	2900.5	2102.5	3294	2660	2426	2518	2572.5	2910.5	2751	1648	2123.5	2161	3242	2247	2540	3025	3143	3111	2472	4210	2141	1820	3379	3016	3352	2440	2031
BOD1L1	3285.5	2699	3034.5	2797.5	4085.5	1855.5	3696.5	2616	3513	2993	2100	2048.5	2158	1737	3768.5	2864.5	2428	2461	2054.5	2157.5	2901.5	1967	2658	2523	2156	1837	1874	2971	2903	2049	1442	3657	2519	3216	3720	2296	2073	3380	4059	3255	2066	2043
CHPF	1408	2688.5	4064	1783.5	2880	2811.5	1822	2488.5	3631	2463	1439.5	2348	2807.5	1874.5	3527.5	2994	2392.5	3852	2243.5	1879	2012.5	2856.5	2955	2793	1324	1796	2756	2707	2339	2311	3331	2948	3860	3373	3954	1444	2166	4431	3567	3029	2130	2013
DCTD	2045.5	2128	2990	2129.5	3110	1937	2730.5	3072	4105	2716	2045	1897	2678	2217	3057.5	2933	2136.5	3621.5	2534.5	2091	2114.5	2671.5	3209.5	2701.5	1512	1934.5	2544	2696	2145	2886	3676	3189	3121	2515	4245	1931	2398	3319	2913	3133	2230	2039
MDN1	3589.5	2946.5	3163	3010.5	3914.5	1612.5	4083.5	2193	3293	2493.5	2117	2083	2371	1750.5	3437.5	3303.5	2275.5	2486.5	1699.5	1978.5	2446	1939	2650.5	2464.5	2085	1797.5	1829	2594	4011	2148	1999	3728	2474	3281	4055	1903	2724	3493	3892	2586	1808	2048
HAX1	1706.5	2223	2814.5	1774.5	2579.5	2131.5	2125.5	2418	3361.5	3316	1794	2028.5	3009	2684	3105.5	2662	2272	3607.5	2923	2717.5	2284.5	3016.5	3449	2875	1620.5	2120.5	2482	2867	2091	2766	3715	2814	3386	2421	3756	2084	2182	3082	2828	3106	2496	2191
RNF126	1039	2324	2856.5	1929	2794.5	2016.5	1981.5	2405.5	3590	3203.5	1344.5	1659	3422	2160.5	2739.5	2771.5	1858.5	3924.5	3006	2386.5	2214	2694.5	2665.5	3330	1558	2083	2169	2737	2536	2279	3735	2080	3115	3182	4264	1421	2039	3771	2956	3230	2905	2520
NAPEPLD	2898	2249	2538	1904	3073	1639.5	3353	2743	3086.5	3957	2624	2049.5	3276	2170	3230.5	3100.5	2174	2524	1795.5	3177.5	2462	2165.5	2561	2054.5	1817.5	2029.5	2074	3631	1953	1935	2022	4087	2590	2869	3193	2753	1785	2418	3400	4183	1595	2677
HDAC6	2341	2831	3678	2069	4276.5	2052	3299	2233	3466	3214	1718.5	1738.5	2837.5	2045	2981	2904.5	2013	3060.5	2340.5	2200	2219	2326	3026.5	2728.5	1423	2009	2124	2901	3463	2667	2810	2124	2537	2696	4025	1576	2402	2949	3229	3696	2724	2222
UNC93B1	1425.5	2031.5	3477.5	1424	3297.5	2241.5	2157.5	2352	3721	3171	1477.5	1870	2943	2439.5	2893	2658.5	1862	3714	2599	2160	2117.5	2446	3003	3319.5	1392	2077.5	2480	2731	2271	2616	3778	2449	2800	2682	3521	1678	1822	2858	2801	3363	2449	2119
PARP10	1790.5	2859	3319	1917.5	2952	2511	2394	2252	3620	2808.5	1428	2487	2803.5	2718.5	3060.5	2482	1850.5	3051	2254	2227	2269	2473.5	3453.5	2605.5	1256	1924.5	2202	2594	2635	2635	2957	1792	2168	2753	3554	1422	1961	3038	3033	3022	1769	1250
PTDSS1	2099	2314	3328.5	1958	2919	1681.5	2684	2584	3431.5	2986.5	1893.5	1793	2732	2407.5	2830.5	3164.5	2312	3304	2730.5	2078.5	2249	2293.5	2905.5	2808.5	1480	1998	2174	3051	2060	2774	3479	3420	3188	2503	3868	1690	2043	3233	2889	3172	2793	2051
SEC23IP	2878.5	2502	3611.5	2422	3204.5	1744	3155	2290.5	3177.5	3022.5	2232	1633	2641	1907.5	2830.5	3068	2271.5	3020.5	2092.5	2178	2440.5	2395	2729.5	2542.5	1786.5	2094.5	2308	2920	2507	2400	2388	3557	2905	2410	4285	1942	2030	3577	3442	3023	3064	3079
SPSB3	1716	2401.5	3329.5	1680	3606	2490.5	2202.5	2053.5	3292	3339.5	1299.5	1838.5	3324	2833.5	2631	2538.5	1776.5	3576.5	2291.5	2978	2139.5	2724.5	3008	2942	1309	1972.5	2520	2845	2884	2945	3385	1347	1685	2860	4212	1421	2291	2835	2542	3173	2391	1881
LMF2	1534	2500	3930.5	1843	3671.5	2385.5	2287	2292.5	3607.5	2839.5	1302	2458	3557	2537.5	3160.5	2400.5	1811.5	3384	2508.5	2183	2540.5	2573.5	3150.5	3166	1428	1983.5	2437	2946	2595	2494	3691	1916	2748	2953	3923	1232	2312	3508	3060	3368	2476	1769
SLC46A3	1645	2393.5	2639.5	1812	3756.5	1895	2704	2614	3201.5	3168	1998.5	2066	3304.5	2371	3783.5	2055	2394	2980.5	2711.5	3154.5	2614.5	2596	2330	2556	1670.5	2537.5	1908	2894	1366	2765	2084	2874	3579	2722	4009	2319	2002	2353	3439	3547	2892	2643
TSC22D4	1429.5	2056.5	2629	1807.5	2871.5	2187	2240	2757	3575	3720.5	1336.5	2023.5	3359	2843.5	2944.5	2168	2011.5	2943	2476	2426	2695	2864.5	2715.5	3010.5	1401.5	2036.5	2113	3324	2303	2735	2674	2038	2528	3171	3703	1801	1773	3398	2981	3604	2444	1818
KPNA1	2544.5	2372	3493.5	2439.5	3540.5	1659	2910	2501	2863	2574.5	1815	1742	2882.5	1947.5	2873	2571.5	2640	3464.5	2184.5	2193.5	2254.5	2128	2414.5	2604	2153	1993.5	1891	3047	2401	2338	2276	3289	3003	2954	4238	1596	2305	3528	3095	2859	3219	3178
TRAPPC1	1531	1930.5	3031	1644.5	2482	2217.5	2133.5	2439.5	3611	3340	1862	2074.5	3028.5	3312	2816	2383	2186.5	3498.5	3128.5	2675	2678.5	3163	3214.5	3280	1517.5	2412.5	2226	2639	1722	2892	3622	2469	3376	2617	3868	2006	2169	3997	2825	3610	2848	2459
FUBP3	2651	2401.5	3365.5	2365	3285.5	1850	2972	2563.5	3268	2893	1974	1685	2570.5	1681.5	2864	2983.5	2057.5	3225	2135	2113	2406	2238	2654.5	2716	1667.5	2016.5	2141	3059	2483	2357	2519	3880	2770	2789	3542	1970	2122	2856	3107	3278	2874	2797
INTS6	2199	3601	2336	2096.5	3699.5	1901	2779	2356.5	2852.5	4114	2227	2138.5	2984.5	1959.5	2878.5	2359.5	3163.5	2952.5	2332.5	2674.5	2821.5	2849.5	3272.5	2541.5	2087.5	1691.5	1561	2579	3377	1780	1739	3408	3769	2510	3862	1594	2355	3469	4033	2541	2209	2979
NCAPD2	2507.5	2131	4174.5	1785	3466	1955.5	4144.5	2538	3675	3370	2174	1765.5	2844	2096.5	3246.5	2897	2299.5	2434	3401.5	2528	2889.5	2111.5	2453.5	3277.5	1191.5	1959	2079	2890	2511	2434	3020	4198	3702	2524	3036	2254	1764	2552	3262	3989	3091	1731
SPTY2D1	2618	2649	3068.5	2424	3201.5	1789	2954.5	2639.5	3350	3093.5	2142	1667.5	2423	1662.5	2840.5	2623.5	2527.5	3074.5	2006	2154.5	2459	2242	2520	2435.5	1885	1706.5	1929	2854	2213	2138	1803	3236	2983	2520	3675	1797	1924	3233	3448	2660	2931	2848
PURA	3326.5	2219.5	2566	2233.5	3278.5	1911	3187.5	2901	3439	3697	2250	1977.5	2556	1870.5	3357.5	2927.5	2739.5	2503	2100	2223.5	2764	2161	2557.5	2448.5	1957	1987	2073	3317	2256	2099	1578	4042	2868	3266	3641	2354	1796	3269	3791	3520	2394	2270
RNF141	2313.5	2135.5	3123.5	2371	2870	2220	2864	2566.5	3550.5	3406.5	2225.5	1707.5	2218	2087.5	2799.5	3308	2261	3368	2385.5	2598	2355	2416	2693.5	2461.5	1472	2305.5	2746	3133	2047	2702	2458	3902	2653	2700	3449	2372	2015	2484	2613	3664	2590	2705
ZNF276	2084.5	2985	3337.5	2212	4524	2220	2962.5	1895	3031.5	2992	1308	1861	2792	2431.5	2567.5	2668.5	1944.5	3370	2287	2438.5	2354.5	2590	2708	2775.5	1649	2004.5	1964	2640	4056	2321	2911	1526	2247	2798	4796	1656	2645	2797	3158	2828	2711	2303
STAM2	2313.5	2418.5	3023	2245	3095	2061.5	2981.5	2495.5	3251.5	3288.5	2150.5	1800.5	2876.5	1967	2914.5	2586.5	2282.5	3030.5	2129	2836.5	2635.5	2452.5	2828.5	2434	1852	1390.5	2055	2772	2193	2542	2163	3635	3210	3045	3459	2207	2051	2760	2912	3137	2550	2923
AP3S1	1948.5	2184.5	3081	1985	2528.5	2118.5	2308	2479.5	3115.5	3339.5	1841	1757.5	2714	2495	2985.5	2599	2345.5	3075	2645.5	2626	2525.5	2792	2767	2893	1624.5	2648.5	2198	2810	1533	2266	2615	3455	3285	2607	3671	2350	2072	2894	2939	3748	3152	1966
NDUFC1	1414.5	2077.5	2715.5	1563	2495.5	2135	2022	2360.5	2962.5	3804.5	1849	1904.5	3015	2855.5	2741	2452.5	2538.5	3554	3061	3409	2391.5	2966	3284.5	3083	1798	2435.5	2291	2089	1875	2688	3527	3036	3161	2535	3296	2262	2070	2779	2580	3409	2947	2851
MAPRE2	2263.5	2006	2863.5	1886	2842.5	2091.5	2490.5	2550.5	3677.5	3535	2106	1752	2683.5	2232	3236.5	2776.5	2380	3402	2448	2019	2689	2291.5	2841	2539	1759.5	1962	1767	2801	2217	2508	2457	2695	3070	2363	3753	1745	1678	3175	3461	3044	2595	2119
IFRD1	2156.5	3598.5	3181	2548	3376.5	2391.5	2618.5	1857.5	2673	3368.5	1675.5	1772.5	3046.5	2164.5	2632.5	2627	2249	5123.5	2236.5	2459.5	1787	2754.5	3875	2873	2145.5	1649.5	1412	2629	3285	2549	2758	2249	2596	2706	3668	1354	2424	3057	2727	2422	2605	4293
COPS6	1818.5	2203	3143.5	1703	2654.5	1964	2028.5	2479	3322.5	3018.5	1621	1995	2992	2634	2783	2813.5	1924	3393	2696.5	2490	2445	2481	3272	2925.5	1470	1990.5	2101	2738	1852	2591	3454	2502	3168	2364	3507	1534	2074	3556	2541	3154	2478	2396
FAM49B	1968	2438	2781.5	2228	2793.5	2338.5	2462	2634.5	3135	3211	2048.5	1814.5	2450	2482.5	2623.5	2485.5	2369.5	3607.5	3084.5	2389.5	2644	2668	3169	2914	1955.5	2176.5	2011	2626	2124	2420	2626	3879	3335	2380	3592	2019	2314	3088	3185	2761	2684	2426
TMUB1	1117.5	1908.5	2943.5	1633.5	2561	2380.5	1906.5	2427	3289	3645.5	1407.5	2090	3724	2994	3015	2153.5	2166.5	3612.5	2915	2744.5	2461	2838	3200.5	3438.5	1343	2172	2134	3062	1828	2796	3950	2031	2966	2858	3463	1508	2402	4154	2598	3403	3163	2420
BCAT2	1699.5	2202	2916	1775	2987	1812.5	2496	2158	3596	3424	1498	1332	3392	2443	2808.5	2628.5	1805	3233.5	3015.5	2232	2463	2702.5	3191.5	3453.5	1397.5	1798	2073	3193	2155	2681	3968	2097	3259	2372	3825	1663	1720	2971	2449	3873	2671	3584
SMAD5	3179.5	2157.5	3171	2756	3223.5	1908	3487	2425	3582.5	3266.5	2368	1669	2423.5	1794	2913	3293	2182	2487.5	2110	2189	2349	2151	2473.5	2102.5	1674	2072.5	2079	2743	2068	2384	1980	4166	2523	2981	3838	2428	1617	2757	2774	3522	1810	1836
SH3GL1	1751	2187.5	3679.5	1854	3203.5	1969	2296.5	2602.5	3190	2877.5	1493	1926	3458	2197	2805.5	2359.5	2176.5	3663	2629	2165	2348	2578	2747.5	3005	1779	2068.5	2054	3066	2240	2667	3322	2502	2855	2811	4395	1538	2195	3713	2931	3039	3450	2421
GMPR2	1914	2183.5	2857	1851.5	2998.5	1999.5	2662	2549.5	3388.5	3027.5	1762.5	1563.5	3125.5	2464.5	3034	2448	2168	3114	2542.5	2363.5	2633	2477	2629.5	2929.5	1537	2296.5	2132	3110	1879	2523	2789	2640	2782	2887	3332	1881	2000	3103	2953	3414	3103	2502
ZHX1	2550	2240.5	2718.5	2211	2995.5	1794.5	2723	2592.5	3164.5	3218.5	2138	1597.5	2942.5	1688	2994	2721	2377.5	2696	2158.5	2198.5	2367	2203.5	2480	2231.5	1826.5	2258.5	2098	3056	1905	2404	1991	3263	2705	2823	3637	2345	1718	2935	3032	3423	2578	2294
ZNF644	2907	2369	2807	2360	3014	1741.5	3033	2730	3351	3133	2266.5	1741.5	2548	1960	2808	2900.5	2322	2740.5	2013.5	2434.5	2436.5	2024	2604	2203	1887.5	1966	1947	3236	2244	2534	1984	4248	2818	2605	3530	2246	1794	2947	3057	3086	2015	2542
LARP7	2020.5	2101	2921	2029.5	2933	2154.5	2737.5	2430.5	3365	3022	2163	1553.5	2608	2307	2732	2857.5	2310	3044	2456	3215.5	2404.5	2553.5	2294	2455	1791	2172.5	2270	2519	2192	2509	2593	3532	2620	2407	3584	2140	2475	2889	2653	3191	2662	2484
RHOBTB3	3138.5	1733	2457.5	2551	3210.5	1802.5	3918	2673.5	3512.5	3150	2277	1667.5	3289.5	1700.5	2286	4263	1910	2734.5	1795.5	2128.5	2199	1797	2326.5	2209.5	1946.5	1703.5	1581	3738	1994	3389	1816	3452	2744	2467	3976	2831	1924	3181	3741	3430	2629	2488
TMEM41B	2406.5	2217.5	3199	2179.5	3384.5	2196.5	2746	2228	2992	3825	2044.5	1598.5	2824	2162	2663	2568.5	2337	3440.5	2343.5	2699.5	2384	2798	2662	2821	1835.5	2481	2031	3016	2067	2511	2680	3256	2973	2769	3882	2273	2106	2627	2856	3234	3479	3021
C1RL	2388.5	2798.5	3741	2183	3420	2315.5	2875.5	2242.5	4470.5	2951.5	1706.5	2040.5	2240.5	2390	3158.5	2920.5	1968.5	3362	2214	1817	2614.5	2503.5	3583	3171.5	2102	2040.5	1950	2705	2107	2727	2505	2659	3388	2672	4136	1914	2030	3145	4193	3426	2179	1336
CIPC	2012.5	2498.5	2752.5	2155.5	3411.5	1941.5	2649	2660	3513.5	3435	2019.5	1643	2867	2161.5	2883.5	2045	2316.5	2887	2528.5	3306	3174	2182.5	2609	2858.5	1920	2340	2310	3747	1729	2519	1998	3155	2546	3644	3613	2581	1802	2326	2685	4556	2252	3348
NFX1	2251	2705.5	3406.5	2273.5	3549.5	1857	3174	2467	3026.5	2637	1805	1675	2889	2053	3147.5	3044	2181	3252.5	2244.5	2214.5	2420	2186.5	2575.5	2768	1675.5	1714.5	2011	3025	3062	2388	2269	2667	2553	2552	3808	1619	2756	3388	3567	2895	2789	2616
RBM14	2115	2931	3309	2029	3799	1929	2477.5	2847	3367.5	2923	1624	2133	3041	2006	2689	2303.5	2397.5	2962.5	2538.5	2490.5	2239.5	2705	2886.5	2630.5	1707.5	1683	2055	2657	3740	2474	3250	3575	2672	3132	3916	1654	1967	3326	3666	3232	1923	3031
FAM219B	2280.5	2463	3127	2171	3388	2217	2477.5	2086.5	3758.5	3266	1603.5	1707.5	2669	2366	2923.5	2517	1830	2942	2251.5	2871.5	2533	2541	2752.5	2400.5	1487.5	2381	2334	2967	2046	2631	2750	1811	2440	3072	3743	1977	1776	2522	2484	4117	1807	1801
EPB41L3	1719	2939	3119	1875	3191.5	1978	3005.5	2272	3473	3110.5	1958.5	2443	2862	1966.5	3894.5	1906.5	2461	3453	2193.5	2107.5	3173.5	2705.5	2630	2982.5	2000	2833	1717	2859	2187	2088	2030	2541	3076	2857	3228	2079	2019	3119	3671	3546	3420	3106
KLHL12	1959.5	2457.5	2822.5	1811	3193.5	2299.5	2555.5	2717.5	3672	3448	1925.5	1814	2703	2253	2608.5	2917.5	1989.5	3218	2342.5	2782	2619.5	2620	3106	2754	1641.5	2106.5	2407	2741	2313	2666	2855	3371	3077	2975	3124	2021	1871	2630	2918	3662	2315	2525
BTAF1	3763	3005.5	3860	3652.5	5327.5	1934.5	4170.5	2209	3262	3010	1738	1716.5	2743	1961	2845	3191.5	2207.5	3256.5	1869.5	2081	2111	1887.5	2722.5	2014.5	1722.5	1935.5	2077	3688	3773	2605	1855	2673	2343	2948	4826	1766	2840	2958	3318	2678	2462	2449
PTPN9	2200	2119.5	2615.5	2141.5	2907	2190	2561	2877	3970	3026	1891	1902.5	2732	2137.5	3107	2727	2057	3252	2487	2664	2682.5	2229	2972.5	3032	2045.5	2315	2175	2934	1992	2550	2633	4025	3071	3230	3151	2049	1898	2868	3163	3731	2597	2315
FMR1	2448	2414	2588	2577	3135.5	2016	3075.5	2517.5	3260	3083	2172	1817	2598.5	2178.5	3052	2432	2648.5	2775.5	2122.5	2902	2635.5	2500	2532	2351	1971.5	2348.5	1832	2788	2157	2436	1893	3353	2584	3177	3537	2207	2327	2550	3529	3128	2330	2252
POLE3	2048	2083.5	2944.5	2111.5	2526	1936.5	2391.5	2440	3137.5	3085	2059.5	1516.5	2777.5	2738.5	2531.5	2841	2162	3047.5	2748.5	2541.5	2173.5	2715	2754.5	2580.5	1482.5	2102.5	2168	3079	1925	2755	3288	3357	3099	2324	4099	2104	2065	3274	2603	2543	2442	2086
IDH3G	1571	2351.5	3297	1554.5	2782	1798.5	2383	2169	3330.5	2798.5	1383	1979.5	3086	2474.5	2916.5	2526.5	1843	3472	2520	2134	2533.5	2376.5	2815.5	3231	1515	1857	2116	2546	2198	2504	3053	2635	2816	2552	3684	1367	2049	3253	2542	3217	3462	3188
KLHDC10	2713.5	2147	2907	2408.5	3241.5	1827	3073	2777	3290	3460.5	1980	1815	2937	1870.5	2995	2982.5	2217.5	2965	2145.5	2323	2420.5	2065.5	2630	2476	1638.5	2016.5	2145	3196	2440	2692	2320	3541	2967	2966	3562	2098	1775	3110	3313	3256	2405	2892
CDK9	1803	2573.5	3383.5	2041	3271	1994	2451.5	2225	3259	3015.5	1639	1991.5	2906	2479	3138.5	2389.5	2171	3276.5	2610.5	2490	2443.5	3003	2543	3212.5	1606	2215.5	2364	2801	2607	2213	2590	2044	2491	3033	3894	1440	2249	3760	3459	2834	2912	2260
ZC3H7A	2268.5	2560	3071.5	2497	3346.5	1633.5	2897	2075.5	3280	3099	2001	1614	2759	2050	2969.5	2696	2385.5	2893.5	2056.5	2356	2590	2499	2477	2545.5	1838	1858.5	2083	3064	2468	2146	2122	2279	2684	2619	4012	1904	2180	3325	3088	2715	2647	2514
CASP6	1913	2024	2652.5	1713.5	2791.5	2019	2410.5	2748	3117	3401.5	2037.5	1579.5	3343.5	2689	2767.5	2837	1970.5	3324.5	2442	3239	2338.5	2291.5	2710.5	2800.5	1585.5	2408.5	2226	2566	1754	2796	3543	3253	3420	2514	3556	2614	1787	2320	2488	3292	2974	2473
GLE1	2073	2213.5	3086.5	1719	3253	2049.5	2776	2668.5	3345	3224	2038.5	1781	2868.5	2453	2998.5	2430	2271	3133	2608.5	2507.5	2487.5	2355	2436.5	2755.5	1604.5	2011.5	2037	2672	2147	2491	2948	3290	3423	2279	3490	1983	1820	2558	2867	3344	2993	2648
PARD3	2364	2188.5	2591	2171	3002.5	1879.5	2366	2856	3668	3490.5	1893	1895	3073	2139	3166.5	3025	2017	3343.5	2057.5	2227	2259	2318.5	2545.5	2564.5	1488.5	2121	2099	3093	2204	2505	2747	3544	2674	3039	3848	1873	2349	3450	2793	3833	2349	2286
SPATA21	1632.5	2300	2639	1799.5	2507	2020.5	2184.5	2708	3341	3003	1861	1840	2989.5	2421	2740.5	2765	2156.5	3337.5	2667	2748	2303.5	2529	2733.5	2928	1647.5	2074.5	2164	2956	1926	2602	2959	3497	2867	2666	3761	1839	2107	3085	2911	2883	2718	2332
LAPTM4B	2196	2709	3429	2207.5	2600	1228.5	2175	2513.5	3240.5	3769	2357	1822	2339	2423.5	2887.5	3496	1614.5	3019.5	2513.5	2171.5	2232	2585.5	2894	2924	2043	2544	2147	2869	2159	3179	4541	3950	3843	2075	3998	1813	2249	4195	3134	3049	1914	2675
MAPKAPK5	2210	2081.5	2925.5	2167	2949	1929.5	2741	2689.5	3306	3086	1695	1459.5	3296	1714.5	2673	2880.5	1873	3391	2339	2625	2193	2245	2677.5	2702.5	1618	2033.5	2064	2808	2477	2392	2962	3327	2883	2820	3369	1921	1981	2900	2762	3244	2538	2637
RSPRY1	2171.5	2329.5	2740.5	2057	3097	1734.5	2785.5	2532.5	3127	3423	1891	1718.5	3087	2071.5	2605	2413.5	2647.5	3101.5	2492	2523	2538	2290.5	2566	2814	1915	2161	1908	3052	2410	2303	1853	3120	3308	3065	3864	1970	1840	3192	3328	3147	3120	2554
TPP2	3225.5	2653	3863	2590.5	3646	1732	3822	2193	3231.5	3207	1914.5	1543	2734	1919.5	2641	2977	2213.5	2998.5	2059.5	1976	2305	2280.5	2496	2376.5	1636	2117	1772	3113	2756	2489	2149	2685	2648	2511	4228	1987	2271	3366	3129	2905	2424	2398
MTIF2	2201	2161.5	3193.5	1784	2885	1904	2831.5	2262.5	3319.5	3172	2164	1519	2618	2069.5	2853.5	3110.5	2018.5	3176	2369.5	2666	2344.5	2451.5	2818	2773	1500	2373.5	2167	2807	1826	2839	2739	3452	3031	2566	3296	2302	1962	2485	2614	3463	2650	2289
AGPAT5	2560.5	2462	2885.5	2776.5	2602.5	1927	2607	3073	2918	3195	2278	1398	2606	1692.5	2366.5	3098	2138	3615.5	2403.5	2588	2113.5	2381	2385.5	2437.5	1691.5	1871	1982	2631	1775	2515	2778	4347	2670	2377	4995	2232	2071	2689	2457	3448	3622	3258
KPNA3	2442.5	2277	2943	2378	2863.5	1760.5	2455.5	2381	3270	3171	2041	1683	2597	1875	2602.5	2560.5	2295.5	2995.5	2448	2106	2478	2127.5	2665	2464	1932	2113	2270	3021	1876	2595	2284	3687	3055	2464	3873	2040	1784	2818	2824	2816	2764	2977
DIP2A	2816.5	2618	3352.5	2553.5	4519	2024.5	3698	2589.5	3486	2916	1537.5	1872	2773.5	1564	2886	2946.5	2020.5	3070	1882.5	2061.5	2211	1813.5	3131.5	2407	1808	1988.5	1899	2817	3224	2094	1807	2042	2128	3014	3539	1991	1945	2800	3339	3427	2562	2294
EIF1B	1954.5	2290	2422	1989.5	2719	1782.5	2109.5	2435	3015	3509	1729.5	1676.5	3011	2499	2556	2521.5	3074.5	3486	2765	2501	2675	3564	2673.5	2887	1645	1993	2110	3183	2057	2556	2543	2846	2935	2701	4470	1937	2225	3977	3329	3307	3167	2616
GLRX5	1555.5	1886	2826.5	1858	2497	1819	1991.5	2516	3065	3223	1789.5	1607.5	3270	2941.5	2481.5	2625	2018.5	3260	2964	3009	2459	2849	3196.5	3266	1748.5	2298	2303	2669	1961	2882	4210	3146	3035	2650	3889	2427	2233	3327	2842	3603	2920	2493
CNOT2	2244.5	2210.5	2784	2182.5	3231.5	1784	2909	2508	3067	2956.5	1856	1765	2731	2391	2920	2634	2276	3235.5	2495.5	2605	2416	2253.5	2511	2304	1666	2020	1862	2960	2081	2620	2247	3055	2753	2700	3656	2028	2183	3025	3052	3168	2542	2638
CAPN12	1472	2740	3279.5	2251.5	3625	2117	2556.5	1703.5	2318	2765.5	1175.5	2245.5	3052	2652	2557.5	1837	2214	3400	2473	2460.5	2871	2960	2659	3223.5	2076.5	1865.5	1699	2198	3087	1917	3323	2535	3262	2479	4054	1378	2541	4182	2675	2844	3856	4024
BLVRB	1431	2105	3288.5	1578.5	2453.5	2182.5	2088.5	2348	3577.5	2985.5	1564.5	1969	3732.5	2332.5	2528	2574	1761	4100.5	3034	2459	2499	3050	3329.5	3217.5	1662	2083	2472	2842	1903	2355	3581	2377	3258	2346	3336	1622	2056	4295	2246	3046	2698	3473
ATXN10	2049.5	2574.5	3378	2070.5	2710.5	1925.5	2509	2722	3374	3193	1893	2109	2764.5	2370.5	2896.5	2972.5	2114.5	3394.5	2715	2890.5	2293.5	2436	3284	3340	1702	2283.5	2361	2522	2297	2517	3731	4639	3762	2806	4083	2061	2792	3153	2792	3013	2251	1940
ELAC2	1935	2484.5	3489.5	1921	3232	1711	2775	2795.5	3491.5	2868	1859.5	1763	2714	2178.5	3203	3285	2223	3247	2564.5	1970.5	2179	2391	2861	2761	1585	1859	2503	3110	2357	2650	3573	3077	3118	2980	4017	1516	2149	3336	3248	3973	2867	2494
PSMD12	2058	2499.5	3307.5	2544.5	2871	1867	2376	2318.5	2902	2968.5	2190.5	1573	2815.5	2278.5	2592	2727	2512	3383.5	2657	2424.5	2381	2676.5	2422.5	2511	1964.5	2113.5	2085	2656	2460	2180	2481	3098	3226	2257	4402	1959	2433	3589	3138	2793	3239	3391
SDC3	1943.5	2294.5	3417	1375.5	3297.5	3156	2264	1818	4326	3454	1640	2987.5	1884	2136	3557.5	2323	2554	3913	2689	1705.5	2992.5	2477	3278.5	3338.5	2549	2005	1788	2286	1817	2502	3013	2270	3114	2549	4494	1557	1831	4335	3790	3101	1797	864
SEC61G	1746.5	2115.5	3328.5	1866.5	2260	2069	1917.5	2014	2771.5	3433.5	1715	1988.5	2697	3268	2584.5	2151.5	2404.5	3234.5	2677.5	3160.5	2359.5	3472.5	3365.5	3098.5	1974	2632.5	2039	2100	1653	2750	3670	3693	3290	2241	3144	2074	2351	3084	2310	2909	2670	2875
EXOC4	2467	2394.5	3330	2136	3321	2189.5	2745.5	2315.5	3472	2833.5	1975	1634	2361	2058	2828.5	3039.5	2234.5	3132.5	2298	2160.5	2257	2283.5	2836.5	2913.5	1454	2066.5	2513	2917	2025	2677	2711	2903	2892	2405	3064	1780	1775	3136	2811	3625	2575	2398
NUP62	2067.5	2419.5	3342.5	1921.5	3165.5	1977	2517	2609.5	3484.5	2892.5	1518	1865	2733	2153	2772.5	2569	1935.5	3064.5	2698	1977	2425	2525.5	2746	2952	1549.5	1899.5	2197	2850	2419	2471	3085	2609	2713	2927	4408	1620	2143	3725	3250	3098	2593	2304
SFXN1	2531.5	2031.5	2560.5	1906.5	2618.5	2049	2844	2592.5	2551	3265	1587.5	1669	2597.5	2606.5	2888.5	1898	2196.5	2715	2624	2681	2890.5	2045	2745.5	2802.5	2047	2081.5	1784	2930	1604	2381	2007	3438	2984	2744	3133	2121	1959	1984	3331	3800	3023	3496
HIST1H2AC	1363.5	2020.5	1907.5	1377.5	2627	2557.5	2584	2560.5	4010	2991	2359.5	2528.5	3147.5	3389	3681	1800.5	2319.5	3130.5	2782.5	3465.5	3111.5	3086.5	1608.5	3168	1399	2436	1858	2150	1672	1772	1755	3284	4034	3066	3670	3100	1764	2189	3065	3848	2267	2152
BAZ2B	3324.5	2558.5	3027	2534.5	4087	1781.5	3845.5	2428.5	3237	3082	1950	1661	2495	1474.5	3155.5	2972.5	2144.5	2886.5	1755	2201.5	2307.5	2128	2578	2114	1777.5	1914.5	1699	2563	3171	1987	1473	2898	2432	2679	3566	2207	1982	2880	3333	3088	2026	1933
INPP1	1345	2294.5	3578	2348.5	3171.5	1631	2604	2438.5	2382	2940	1323.5	1588	3693	2257.5	2871	1856.5	3052.5	4793.5	3177.5	2032.5	2955.5	2858.5	2541.5	3125	2181	1803	1539	2485	2597	1679	2335	1853	3364	2511	7467	1314	3111	5144	4419	2157	6321	4253
MAU2	2231	2576	3277.5	2059	3901	2245.5	2958	2674.5	3712	3176.5	1653.5	1964	3022.5	2278.5	3410	2859.5	2229	3320.5	2359.5	2644.5	2422	2328	2712	2625.5	1555	1878	2257	3091	3209	2393	2341	2217	2639	3163	3881	1805	2043	2853	3341	3652	2307	2317
SIN3A	2347	2535.5	2795.5	2360	3198	1820.5	3170.5	2370	3390	3136.5	1998	1812	2379.5	2038.5	3309	2795	2417	2530	2584.5	2240.5	2479	2222	2600.5	2788	1750	2029	1899	3252	2486	2146	2173	2888	2874	2772	4101	1803	2000	3119	3562	3774	2089	2128
COMT	1881.5	2013.5	2986.5	1861	2647.5	2231.5	1996.5	2572.5	3568.5	3555.5	1512	1954.5	2803	2153	2314	3108.5	2218.5	3930	2340.5	2461.5	2533.5	2590	3283	2690	1609	2059	2643	2430	2289	2490	4257	2910	2726	2645	3743	1924	2150	3322	2277	3509	2090	2297
SYNJ2BP-COX16	1937.5	1957	2965.5	1937.5	2425	1813.5	2277.5	2394.5	3152	3441.5	2087.5	1679.5	2655	2527	2806	2705	2256.5	3304.5	2519	2825	2309	2610	3060	2564.5	1610	2491	2257	2584	1843	2993	3083	3187	2984	2482	3369	2475	2210	2909	2484	3172	2729	2697
MCM3	2395	2313	3571.5	2173	3068	1848	2672	2826	3122	2678.5	1932	2031.5	2942.5	2379.5	2862.5	2936	1865.5	2876.5	2743.5	2137.5	2536	2275	2571	2864	1506	1872	1851	2898	2402	2259	4341	4345	3181	2517	3261	1634	2168	3074	2768	3505	2247	2594
IL18BP	1832	2522.5	3556.5	1686.5	3490.5	2625.5	2486.5	1869	3635	3110	1576.5	2395.5	2501	2407	3136	2422.5	2069.5	3594.5	2335.5	2513.5	2754.5	3097	3062.5	3051.5	1839	1709	1927	2309	2756	2487	2602	1959	2440	2525	3605	1688	1782	3148	3042	3694	2167	1875
MRPL15	1638.5	2052.5	2703	1706	2464	1804	2246.5	2696	3203	3229	2087.5	1492	3029.5	2658.5	2573	2961	2061.5	3332.5	2995	2784.5	2266.5	2613	2977.5	2924.5	1654.5	2216.5	2467	2859	1977	2838	3744	3431	3114	2354	3568	2275	2150	3049	2532	3008	2791	2733
TMEM115	1454	2163	2781	1502	2814	1960.5	2013	2536	3505.5	3233	1385.5	1814.5	3202	2295	2902	2288	2148.5	3429.5	2581.5	2298	2294	2703.5	2522.5	2860.5	1294	1944	2461	2901	2007	2641	3130	1962	2860	3048	3985	1545	1922	3788	3079	3478	2544	1983
PITPNM3	1806	1843	3762.5	2396	4086	2255	3008	2364	3522.5	3255.5	1461	1202.5	2505.5	1503	2591.5	2938	1925	3449	2201.5	2572.5	2531.5	2370	2693	2920.5	1962.5	1719	2198	2931	4150	2236	3147	2238	2664	1917	4446	1492	2347	3168	2410	3579	2830	2989
MFSD10	1431	2408.5	3067.5	1639.5	2810.5	2298	2176.5	2309.5	3534	3349.5	1237	1999	2726.5	2364	2861	2438.5	1989.5	3306	2491	2169	2530.5	2532.5	2728.5	3185.5	1348	1620	2237	2781	2515	2694	4037	2097	2334	2870	3974	1287	2342	3142	2930	3077	2899	1899
SLC39A11	2255	2101	3046	1792.5	2790	2110.5	2240.5	2208.5	3819.5	3348	1973	2401.5	3519.5	1995.5	2883.5	3091.5	2376.5	4135.5	2224	2244	1924	2442	3472	1777.5	1263	2120	2011	2895	1734	2610	2318	2946	3471	2527	3669	1751	1708	2474	2416	3305	2720	2533
CHID1	1733	2331.5	3320	1484	3043.5	2120	1878.5	2336.5	3650.5	3260.5	1598	1773.5	2811	2495	2537.5	3046.5	1948	3958	2394	2430	2271.5	2714.5	3064	3015.5	1694	2344	2403	2459	2466	2654	3570	2477	3083	2674	3943	1565	1860	3828	2874	3096	2398	2428
MTMR14	1356	2116	2803.5	1672.5	2937.5	1978	2306.5	2491	3150	2863.5	1527	1620.5	2601.5	2604	2570	2201.5	2023.5	3399.5	2823.5	2369.5	2392	2711	2578	2737.5	1358.5	1930.5	1989	2551	1862	2256	2608	2244	2722	2500	3486	1633	1826	2983	2799	2895	2718	2082
NR3C1	2365.5	2220	2779.5	1881.5	3187.5	2398	2751	2348	4255	3017	2280.5	1966.5	2096.5	2023.5	3681.5	2908.5	2680	2931.5	2190.5	2252	2826.5	2439.5	3363	2485	2006	2418.5	1888	2780	2007	2160	1731	3100	2641	2760	3071	2031	1809	2669	3582	2926	1544	1190
CNTD1	1794	1939	2983.5	1900.5	2741.5	1982	2120	1943	2856	3283	1772	1592	2667	2642.5	2561.5	2411	2384	3617.5	2561	2962	2437.5	2968	2659	2849	1791	2417.5	2090	2557	1797	2763	2955	2803	2880	2475	3211	2036	2119	2706	2537	3137	2958	2682
SBF2	2845	2403.5	3101	2603	3480	2013	3516.5	2927.5	3804.5	3441	2095.5	1749.5	2592.5	1346.5	3308	3270	2249	3069.5	2024	1957.5	2500.5	1960	2840.5	2451	2145.5	2048	2150	3427	2515	2357	1763	3792	2797	3051	3647	2199	1890	3221	3368	3886	2236	2383
IMP4	1863.5	2398	3262.5	1865.5	2433	1619	2304	2408.5	3118.5	2866	1673	1673.5	3337	2379	2419	2962.5	2193	3354	2520.5	2268.5	2136	2617.5	2696	2966.5	1447	2013.5	2340	2837	2189	2589	3832	3099	2914	2620	4457	1660	2150	3723	2806	2811	2569	2666
ELL2	2026.5	3217	4463.5	2129	2835.5	2170.5	2428.5	2339	3038.5	2806	1858	1980.5	2456	2006	2783	2613.5	2899	3277.5	2266	2156	2238	2845	3394.5	3100	1857	2200.5	1768	2546	2737	2046	2029	2918	3170	2654	3650	1773	2354	3152	3742	2210	2727	1619
GFM2	2645.5	2052	2622.5	2227	2670.5	1817	2306.5	2533	3153.5	3281.5	2120.5	1534	3435.5	2177.5	2540.5	2814.5	1832.5	3164.5	2259.5	2205.5	2312	2395.5	3057.5	2622	1621	2224.5	2101	2992	2201	2691	3553	3555	2741	2499	3213	2182	1845	2686	2916	2889	2614	2780
SUMF1	2344	2075	3486.5	1517.5	2785	2140	2003	2564	4319.5	3533.5	2319	1570.5	3148.5	2285.5	3752.5	2841	2169.5	3665	2042.5	2811.5	2082.5	3043	3722.5	2322	1380	2145.5	2293	2663	2425	2388	4158	3399	2994	2094	4073	1893	2099	3409	2947	3654	2053	1848
COL18A1	1791	2106.5	4601	1002.5	3983	3731	2544	2018.5	4262.5	2743.5	1417.5	2305	1681	1953	3795.5	2836	2459.5	4772	2142	1548.5	3024	2652.5	2769.5	3085.5	2751	1792.5	1155	1601	1873	2774	2062	2530	3057	2602	3760	863	2002	2804	4264	2106	3184	680
ATIC	2443	2369.5	3499	1848	3118	1382.5	2505	2690.5	2919	2815	1829.5	1757.5	3032	2146	2928	3483	1974.5	3030	2180.5	2157.5	2355	2255.5	2458	2708.5	1295.5	1938.5	2346	2710	2142	2702	3465	3686	3018	2821	3590	1536	2090	3329	2733	3091	2369	2993
SIDT1	2059	3101.5	3041.5	2136.5	3870	2306	2532.5	2941.5	3391	3519.5	1601	2091.5	3044	1882.5	3437.5	2403.5	2066	3538	2572	2607.5	2509.5	2654.5	2931	2075.5	1392.5	2419	2276	2537	2911	2179	2139	2920	4431	2990	3295	2121	2054	2370	3537	3442	3256	2496
AARS	2726.5	2671.5	4549.5	1895.5	3051.5	1751.5	2866	2606.5	3174.5	2435.5	1660	2417	2555	1995.5	3568.5	2950	1827.5	3194.5	1976	1744	2232.5	2349	3158.5	2937.5	1704.5	1893.5	2085	2699	2130	2370	2990	3129	2888	2348	3523	1367	2300	3814	2984	2985	2525	2080
IMP3	1607	2004	2685.5	1641	2599.5	1712.5	2010.5	2363	3346.5	2858	1730	1558.5	3041.5	2633.5	2684	2643.5	2143.5	3152	2568.5	2423	2105.5	2611	2563	2908	1509.5	2024.5	2289	2909	1943	2509	3151	2736	3053	2244	3906	1733	1846	3383	2639	3196	2403	2318
RABGAP1L	2219.5	2992	2448.5	2212	2989	1992.5	2884.5	2551	3863.5	3105	1891	2399.5	3043.5	2382	4389	2934	2425	2263	2096.5	2911.5	2735.5	2390	3016	2431	1863.5	2394.5	2091	2923	1860	2421	2192	4415	2416	3244	2897	2182	1755	2570	2567	3548	1715	2025
DHX16	2562.5	2756	3269.5	2232	4008.5	2096.5	2972	2328.5	3299	3089.5	1549.5	1856	3124	2188	3048	2537.5	2027.5	3347	2300.5	2371.5	2483	2405	2927.5	2639.5	1557	1886.5	2200	3258	3053	2418	2467	2207	2552	2984	4285	1736	2209	3540	3256	3453	2834	2373
HLA-DMA	1884.5	2490	4122	1925.5	3088.5	2877.5	2237	1896	4521	3284	1683	2489.5	2720.5	2773.5	2190	2060	2197	4776.5	3176.5	1662	3613	3072	3695.5	3322.5	2456	2313	1787	2397	1948	2420	2611	2986	3356	1919	4239	1661	2280	5047	3219	2543	1598	1106
ANKS1A	2338	2337	3220	2225.5	3392.5	1854	2774.5	2593	3416.5	2683.5	1612	2086	2665	1800	3227.5	2522.5	2415.5	3000.5	2129.5	2045.5	2440.5	2107	2405.5	2612.5	1826	1796	2126	3128	2397	2121	2154	3122	2655	3343	3387	1577	1970	3184	3873	3511	2998	2775
TP53INP1	2356.5	2325	3651.5	2528	2944	2457	3336	2406.5	3020.5	3997.5	1459.5	2201.5	2016	2558.5	3371	2249.5	2302	2485	2121.5	3487	3164.5	2847.5	2638.5	2885	2339.5	2631.5	1875	3190	2080	2462	1667	3552	2210	4398	2273	2771	1758	1986	2941	3754	1213	1945
HID1	2236	2486	4588	2022	3570.5	2322.5	3003.5	2292.5	3758	3048.5	1223.5	2030.5	3248	2037.5	2933	2819	2011.5	4029.5	2292	1875.5	2138.5	2455.5	2308	2209	1302	1845	2151	2732	2842	2812	2210	2699	2979	2314	3208	1551	2218	2570	2367	2892	3373	2569
RSF1	3062	2250.5	2772	2525	3181.5	1830	3167	2478.5	3113	3194.5	1968.5	1887	2401.5	1736	3044.5	2805	2324	2535	1872	2172.5	2673	2000.5	2651	2497	1877	1989.5	1880	3156	2393	2216	1757	3210	2579	3052	2881	2072	1973	2739	3478	3245	2297	2436
ATG2A	1791.5	2845.5	2874	2593	4161.5	2219.5	3094.5	2542.5	2991	2635	1290.5	2270	3100	1811	3261.5	2247.5	1999.5	3104.5	2085.5	2113	2927.5	2242.5	2029.5	3545.5	2043.5	1593.5	1802	3355	3312	1974	2207	2114	2240	3693	3717	1363	2266	4234	3610	3253	3039	2651
RNF125	1942.5	3130.5	2650.5	1872	3075	2530.5	2513	2520.5	3519.5	3701	2071	2320	2582.5	1913	4527	2791.5	2228	2995.5	2035	2993	2629	2504	2577.5	3201	1643.5	2379	2408	2870	3031	2290	2511	3446	2588	4551	2460	1915	2031	2135	3532	3345	1967	2395
GDF15	4845	2037.5	1887.5	1269	2540.5	3087.5	1326	5710	4970.5	4623.5	1289.5	5265.5	1362	1169	4033.5	5927.5	1438.5	5544.5	1834.5	1868	1490	1339	8967.5	1912	1172	2663.5	3133	1903	4530	5305	4838	8035	6577	6504	770	1642	1296	2476	2606	4269	635	664
CDK11B	2040	2327	3645.5	2110	3654.5	1942.5	2767	1992.5	3196	2510.5	1591	1619	2678	2129.5	2701	2283	2129	3261	2175	2640.5	2526	2625.5	2555	2884.5	1796	2090.5	2128	2914	2232	2094	2617	2137	2590	2579	3878	1589	2602	3196	2782	3328	2751	2801
IL18	1625.5	2332	3172	2310.5	3484.5	2161.5	2204.5	2072.5	2758	2505.5	2189	1946	3568	2903.5	3063	1908.5	2597	3155.5	2729.5	3238	2708.5	2523	1669	2394	1707.5	2051.5	2258	2426	2042	2736	2448	2607	2686	3274	4134	1444	2445	2757	2062	2631	4565	3089
PDP1	2154.5	3373.5	3364	3280	3645	1796	2670.5	2317.5	3306.5	3235	2021	2033	2942.5	1894.5	2567.5	2276	2347	3936	2293.5	2508	2972.5	2838	2503	2446.5	1737.5	2029	1900	2795	2469	1841	2144	2349	3785	2682	3445	1831	2839	3946	2051	2710	3017	2244
ATP6V1C1	2376.5	2177	2993.5	2207.5	3105	2096	2749.5	2491.5	3236	3278.5	2130.5	1712.5	2495	2203	3073	2829	2375	3188.5	2449.5	2249.5	2497.5	2401.5	3101	2561	1900	2075	2107	3218	2103	2391	2129	3269	2753	2560	3392	2119	1912	2755	3018	3264	2491	2235
PBX1	2679.5	2591.5	2775.5	2084.5	3272.5	2276.5	3464.5	2341.5	4200	3372	2172.5	1951.5	2938.5	1921.5	3617	2948.5	2340	2795.5	2238.5	2259.5	2547	2315	2585	2385.5	2120	1950	1660	3130	2329	3142	2008	3194	2652	2686	4579	2160	1603	4029	3113	3409	1790	2453
R3HDM2	2263	2380	2939	2002	3430	1991.5	2662	2320.5	3408	2884	1736	1677.5	2483	1910	3002.5	2557.5	2117	3093.5	2063.5	2444.5	2289.5	2498.5	2961.5	2400	1501	2021	2020	2797	2772	2697	2239	2418	2403	2763	3710	1972	2166	2863	3194	3301	2041	1960
RALGAPA1	2725.5	2370	2734	2488	3513.5	1697.5	2912.5	2512	2924.5	3128	1936	1512	2326.5	1450.5	2889	2766	2150.5	2863.5	1741	1985	2418.5	1880	2513	2314.5	1664.5	1813	1784	2904	2649	2456	2106	3596	2622	2757	3399	1855	1801	2472	3005	2699	2486	2604
ABCA8	4790	3806	2695.5	2128.5	4193	2555.5	4408.5	1716.5	5745.5	2981.5	2318	2242.5	1234	1561	4108.5	3557	2790	3548.5	2185.5	1748.5	2244	2673.5	3292.5	2080.5	1809	2169.5	1649	2571	2509	2688	1997	2216	2445	1872	5070	1592	2474	3538	5152	3734	1712	401
TBCA	1535.5	2205	2630	1733.5	2497	2225	1960.5	2378	3286.5	3043.5	1737.5	1807.5	2789	2628	2902	2685	2302	3295.5	2730.5	3103.5	2104.5	2734.5	3185.5	2590	1586.5	2070	1851	2745	1863	2537	4125	3150	2897	2045	3039	2245	2419	2717	2184	2861	2566	2409
UFL1	2779.5	2237	3300	2293.5	3446	2110	3230	2507	3205	3233	2235.5	1796	2474.5	1765	3130.5	3109.5	2192.5	2922	1937.5	2414.5	2325.5	2270.5	2599	2329.5	1654	2071	2239	2708	2192	2363	1796	4188	2783	2621	3120	2255	1884	2253	3186	3083	2564	2229
ZDHHC6	2394	2328.5	2775.5	2340.5	2878.5	1816.5	2741.5	2302	3080.5	3313	1921	1624	3124	2280.5	2662.5	2234.5	2399.5	2985	2307.5	2523.5	2037	2498.5	2795.5	2801.5	1705	2080	1856	2703	2072	2562	2832	3200	2886	2824	4042	2085	2070	3133	2685	2743	2448	2408
LPIN3	2092	2598.5	3695.5	2104.5	4247.5	2637.5	3224.5	1768	2964.5	3371	1284.5	1554.5	2931	2917.5	2685.5	2684	1773	3297	2169.5	2954.5	2483.5	2262	2447.5	2731.5	1575	2228.5	2028	2645	2987	2694	2661	1374	2040	2378	3579	1807	2291	1791	2502	4387	3030	2445
TFE3	1789.5	2732	3139	1887.5	3338	2229	2457.5	2274	3358	3189.5	1522.5	2062.5	2863.5	2157.5	2778.5	2238.5	2352.5	3867	2615.5	2121.5	2616.5	2795	2753.5	3247	1901.5	1833	1762	2949	2349	2331	3009	2256	3165	3141	4717	1484	2205	4220	3646	2858	3411	2417
FAS	2630	2529.5	3518.5	1674	2614	3088	2772	2181	2832.5	5920	2533.5	2088	3432.5	1979	2539.5	3386	1932	3790.5	3586.5	3447	2731.5	2247	4561	1848	1600	2540.5	3095	2076	2345	2140	1966	3552	2353	3375	3296	2536	1637	1810	2215	3937	1500	2383
BCCIP	2120	2203.5	2750.5	1934.5	2366.5	1816	2283.5	2404	2955	3030.5	1959	1689	2797	2339	2651.5	2767	2073.5	3201	2438.5	2771	2134	2604.5	2814	2699	1617.5	2146.5	2124	2603	1964	2605	3323	3344	2611	2579	3891	1780	2260	3350	2590	2994	2558	2537
USP1	2582.5	2138.5	2809.5	2340	2886.5	1664.5	2997	2595	2885	3142	2313.5	1522	2731.5	2172	2506.5	2787.5	2308.5	2688	2538	2223.5	2280.5	1983.5	2144.5	2156	1453.5	1903.5	1936	2798	2035	2452	2402	3929	2899	2493	3303	2125	1999	2839	2781	2791	1989	2201
THAP3	1494.5	2249	3298	1468.5	2931.5	1982.5	2169.5	2158.5	3166	2914	1579.5	1761	3078.5	2504.5	2719.5	2525.5	2016.5	3486.5	2625	2615.5	2363	2752	2500.5	3164	1521	1934	2203	2606	2246	2425	3512	1941	3096	2280	3908	1492	1958	3342	2658	3084	2881	2523
RORC	1960.5	1870.5	2646	1829.5	2783	2128.5	2528	2646	3944.5	2803	1749.5	1583.5	3114.5	1502	2844.5	3320	1883.5	3387	1600	2643.5	1778.5	2493.5	3579	2078.5	1124.5	2124.5	2695	2708	2566	2425	3015	1572	2396	2954	3125	1549	2072	2587	2509	3465	1785	1638
GJB1	1498.5	2011.5	3073	1207.5	3205	1763.5	2318.5	2339	3504	3161.5	1651	1484	3641	2761	3104	2261	2009	2950.5	2686	2650.5	2378.5	2701	3049	3074	1349.5	2199	2401	2670	1689	2964	3733	2133	3293	2715	4441	1686	1525	2894	2343	3629	3671	3118
NFKB2	1687.5	3471.5	3372	2141.5	4095.5	2801	2562	1958.5	3411	3060	1564	2423	2483	2705.5	3060.5	2283	2831.5	4474	2432.5	1906.5	2506	2450.5	4245	3509.5	1724	1632	1988	2720	4824	3089	3201	2197	2428	2407	5207	1094	3941	4261	4187	2289	2679	2099
GLRX	1158.5	2403.5	2606	2301.5	2868	2787	2123	2289	2432	2923	1341.5	2342	3408	2350	2790.5	2242	2415.5	3292.5	2828	2313.5	2274.5	2754.5	2704	3479.5	2460.5	1882.5	1590	2070	2134	1716	3002	4225	3862	2866	4173	1628	2122	3797	3154	2281	4242	3714
COG1	2124	2311	3314	2156	3266	1984.5	2772	2232	3365.5	3133.5	1742.5	1720.5	2947	2242.5	3249.5	2658.5	2075	3334	2459.5	2200.5	2395	2467.5	2619	2440.5	1464	2064.5	2129	2883	2222	2522	2418	2396	3068	2835	3525	1775	2027	3015	2845	3644	2576	2237
RANBP1	1637	2034	3087.5	1794	2525.5	1587	2218	2628.5	3086	2898	1629.5	2062.5	3422.5	2531	2681	2977.5	2041	3476.5	2991	2757	1992	2293.5	2935	2854	1474	1960.5	1805	2470	2428	2536	4921	3686	3477	2247	3357	1454	2252	3425	2486	2618	2655	2400
PRKD2	1640.5	2783.5	3256	2287.5	3206.5	2048	2604.5	2045	2933	2794.5	1302	2443.5	2626.5	2647	3309.5	1893.5	2363.5	3046	2690	2037	2578	2844	2743	2979	1363	1736.5	1715	2693	2760	2282	2069	1962	2734	3474	3696	1548	1844	4127	3899	3313	2233	2273
YTHDF1	1945	2669.5	2874.5	2048.5	2996.5	1775	2424	2384.5	3279.5	3243	1716	1588.5	2988.5	2200.5	2721	2567.5	2484.5	3387	2501	2405	2172	2935.5	2689.5	2625.5	1551	1962	2249	3083	2612	2478	2590	2279	2927	2871	5136	1498	2291	4134	3542	2796	2801	2269
B3GAT2	1794.5	2075.5	3220	1759	2755.5	2068.5	2016	2264.5	2572	3146.5	1692.5	1746.5	2708.5	2445	2553.5	2140	2181.5	3445	2642	2309.5	2412	2660.5	2511	3047	1801.5	2058.5	2121	2553	1723	2201	3083	3386	3186	2496	3174	1677	2057	2506	2556	3353	3301	2959
GDPGP1	1316	2253	3067.5	1805	2788.5	1945.5	2083.5	2337	3008.5	3023.5	1486	1825.5	3228	2629.5	2693.5	1836.5	2004.5	3741.5	2638	2814	2759.5	2732	2614.5	2641	1500	2532.5	2099	2608	1761	2253	2835	2774	3314	2588	3001	1839	2411	3718	2162	2686	3253	3263
RPS19BP1	1209	2030.5	2640	1595	2483	2207	1901.5	2445.5	3255	3026	1537	1791	3413	2960	2548.5	2278	2163	2981.5	3131	2862	2066.5	3193	2729	2999.5	1549	2085.5	1977	2375	1933	2376	3792	2390	3084	2367	3879	1901	2130	3123	2715	3157	2536	2311
TMEM179B	1527.5	2230	2679	1582.5	2560.5	2177	1876.5	2482.5	3552	3168.5	1570	1907.5	3245	2607	2722	2421.5	1950	3326	2579.5	2740	2171.5	2662	3181	2848.5	1378.5	2195	2256	2735	1988	2845	3803	2349	2941	2626	3614	1730	1924	3441	2801	3381	2752	2375
PYCR2	2016.5	2150.5	2822.5	1667.5	2822.5	1987.5	2211	2466	3677	2688	1612.5	2115.5	2543.5	2373	2562	2707	1907	3210.5	2774	2255	2094	2436.5	3255	2728.5	1357.5	2199	2018	2946	2435	2183	3138	2674	2763	2480	3145	1671	1970	2972	2671	2963	2172	2263
TNIP2	1328	2022	2730	1641	2576.5	2393.5	2022.5	2504.5	3332	3283.5	1479.5	1589	3080	2519.5	2823	2082.5	2037.5	3245	2764	2902	2342.5	2702.5	2930	2610.5	1377	1995	2062	2432	1757	2464	3160	2401	2618	2750	3214	1689	2067	2822	2722	3323	2581	2001
SCARB1	1541	2202.5	3179.5	1325	3059	2331.5	2233	2409.5	2574.5	2972	1067	2139.5	3312.5	3276.5	4965	2559.5	3915	2661	2672.5	2389.5	2341	2680	1685	2638.5	1152.5	2402	2103	2053	1889	2850	2495	2218	2523	3329	3192	1446	1519	2604	4596	3933	1902	1391
PITHD1	1620.5	2098	2907.5	1971	2739	1884.5	2101.5	2456.5	3053.5	3416	1834.5	1639	3151.5	2458	2614	2477	2490	3703.5	2703.5	2796.5	2215	3114	2868.5	2781	1799.5	1975	2229	1650	2171	2431	3298	2707	2842	2361	4297	1799	2143	3460	2967	3057	2881	2788
POLD2	1552.5	2094.5	3330	1650	2568.5	1767.5	2094	2356	3307.5	2817	1608	2045.5	2926	2469.5	2692.5	2963.5	1809	3363.5	2517.5	2477	2116.5	2532.5	3049	3005.5	1453.5	2042.5	1948	2628	2141	2854	4228	2844	3222	2483	3655	1514	2466	3621	2451	2939	2312	2438
STRBP	2321	2371	2826	2339	2838.5	1741	2823.5	2741.5	2794.5	2700.5	1904	1685	2810.5	2110	3089.5	2631.5	2422.5	2850.5	2470	2517.5	2330.5	2132	2692.5	2382.5	1558	2105	1921	2868	2029	2429	2762	3595	2928	2572	3146	2017	2034	3000	3171	3157	2142	2815
EIF2AK4	2407	2442	3089	2341	2927	1841	2705	3514.5	3662.5	2935.5	1871.5	1787	2354.5	1711	2502.5	3262.5	2024.5	3037.5	2199.5	2261	1862	2273.5	2725.5	2128	1572	2307.5	2003	2870	2013	2129	2282	3397	2673	2849	2868	1679	1939	3345	3687	3194	1753	2110
DENND4B	2405.5	2679	3292.5	2193.5	3868.5	2147	2829	2353	3269	2798	1425	2058.5	2441.5	2212.5	2717	2821.5	2294	2802	1973.5	2059.5	2393.5	2165	3196	2818	1656	1761.5	1831	2705	3531	2312	2462	2272	2185	2797	4473	1449	2585	2770	3309	2692	1914	1767
YY1AP1	1873	2353	3038	1976.5	3340	1938	2674	2272.5	3131	2835.5	1744.5	1761.5	2955.5	2193.5	2980.5	2431	2301.5	3118	2655	2361	2371	2784	2470	2934	1502.5	1889	2085	2605	2586	2241	2452	2297	2610	2908	4432	1578	2135	3878	3140	3143	2672	2393
HLA-DMB	2022	2490.5	3885.5	2247.5	3190	3496	2254	2147	4588	3110	1655	2564.5	2473.5	2845.5	2310.5	2259	1928.5	4261	3370	1446.5	3722	3467	4753.5	3593.5	2845.5	1884	1927	2582	2276	2108	2178	2696	3573	1673	4240	1856	2077	4361	3362	2495	1283	944
CLN8	1660	2546	2981.5	1932	3476.5	2025	2749.5	2160	3287.5	3247	1479	1465	2542.5	1759.5	2699.5	2099.5	2824	3327.5	2805	2316	2538	2443.5	2474.5	2816	1921	1758.5	2057	3025	3822	1982	2409	1878	3080	2727	3879	1516	2350	2750	3824	2894	2613	2646
NDUFA8	1467.5	1791	2461	1547	2477.5	1776	1886	2278	3278	3253	1753.5	1655.5	3060.5	2584	2595.5	2591.5	1911	3261	2955	2658.5	2250.5	2636.5	3219	3150	1589.5	2238.5	2426	2449	1699	2438	3673	2672	2825	2472	3385	1914	1827	2866	2551	3594	2540	2605
RB1	2889.5	2391	3099	2474	2881	2442.5	2901	2446.5	3611.5	3183.5	2123.5	1693	2332	1727.5	2701.5	2758.5	2261	3339.5	2199.5	1966	2767.5	2213	3044.5	2364.5	2188.5	1832	1607	2864	1921	2159	2067	4315	3160	2286	3390	2055	1874	2711	2970	2762	2268	1896
TMEM184C	2369.5	2223	2918	2108.5	2845	1851	2692	2725	3448.5	3373.5	2224	1674	2765	1819.5	2909	2720	2174	2862	2240	2468.5	2436.5	2151	2346.5	2612	1671.5	2115.5	2384	3058	2045	2376	2126	3498	2582	2860	3925	2164	1945	2891	3213	3585	2710	2679
IER3IP1	2107	1965	2904	2058.5	2878	1989	2301.5	2395.5	3159	3344	2018	1453.5	2795.5	2383	2757.5	2669.5	2364	3301	2321.5	2517	2206	2881	3085.5	2454	1714.5	2419.5	2072	2771	1962	2659	3153	3432	2790	2254	3431	2480	2044	2440	2471	3189	2533	2257
CDKN2AIP	1755.5	2796.5	2415.5	2468.5	2700	1522.5	2012	2578	2712	3403.5	2024.5	1480.5	2992.5	1960.5	2560.5	2840.5	2403.5	3577.5	2357	2208.5	2036	2616	2438	2199.5	1548	2003	1850	2635	2660	2552	2576	2171	2774	2874	3907	1657	2377	3314	3264	2503	2381	2785
PCYT2	1438.5	2576.5	3242	1519	3068	2001.5	2367	2368.5	3107.5	3324	1612	1540	3499.5	2436.5	2663	2630	1846	3356.5	2707.5	2416	2075	2345	2799.5	3132	1519.5	2250	2149	2991	2064	2322	4583	2088	3216	2260	4226	1780	2157	3155	2415	2849	3267	2848
MYC	2802	2050	2756	2265	2665.5	1815.5	2691	3019	2995.5	3389.5	1777	1539	3013.5	1686	2615.5	4465.5	1872	3368	2622	1271	1634	2161.5	3640	2697	1163	1569.5	1962	2825	2633	2427	2583	2803	3149	2388	7115	1753	1991	4214	3837	4019	1958	1459
PPP1R14B	1244	1798	2758.5	1620	2187	1804	1882.5	2465	3108	2998	1419	1730	2982.5	2780.5	2376	2697	1858.5	3307	2771	2528	2375	2761	3018	3426	1656	2088	2016	2381	1639	2897	4144	2873	3122	2476	3557	1908	2165	4164	2473	3378	2797	2243
ATG16L2	2459.5	2718.5	3766	2234	4978.5	2397	3284.5	1375.5	2701.5	3171	1231.5	2147	3113	2847	2699	2617.5	1685	2752	1630.5	2390.5	2403.5	1970	2829	2683	1344.5	1994	1861	2246	3850	2292	2411	1267	1647	2191	4448	1382	2565	2547	2470	2216	2138	1752
TLE2	1285	2628.5	2061.5	2224.5	3413.5	2425.5	2763.5	2701.5	4032.5	3377.5	1104.5	945	3467.5	2400	3208.5	2491.5	1662.5	3617	2322	2787.5	2259	2598.5	1783.5	2653.5	1529	1161	2762	2912	3351	3334	4250	1554	2554	2231	4994	1455	2221	3643	1633	3881	2187	3394
BRMS1	1479	2158.5	2730	1525	2490	2137.5	1994	2229	3369.5	2719.5	1485.5	1760.5	3072.5	2941.5	2576.5	2168	2116.5	3367	2834	2648	2389	3311.5	2834	2906.5	1541.5	2150.5	2141	2756	1873	2510	3146	2283	2923	2237	3753	1607	2188	3797	2599	2999	2714	2439
KALRN	1758	2210.5	2659	2538	3090	2292.5	2447.5	2495	2725	2587	1172	1784	2542	1806.5	3102	2448.5	2333.5	3109	2203	2407.5	2681	1865	2019	2938	2088	2001.5	1852	2710	1718	2400	2725	3409	2849	4378	3456	2072	1838	2544	3186	3529	3969	3192
LDLRAD2	1130.5	1644.5	3301	1260	3754.5	2623	1931	1405.5	2721.5	3087	1145	2365.5	2336.5	2255	2725.5	1853.5	2475	3577	2461	2567.5	2602.5	3352	2675	3101.5	2136	1850	1507	1794	2528	2089	3481	1742	2708	2920	3418	1304	1748	3536	3461	3674	2700	2189
ZDHHC18	1451	2820	2426	2045	2740	2217	2291	2531	2846	2637	1464.5	2019.5	3682	2207	2724.5	2036.5	2123	3579.5	2484.5	2704	2895	2411	2938	3050.5	2129.5	1715	1859	2972	2528	2109	2438	2014	2600	3006	3906	1324	2281	4773	3646	2505	2460	4004
RAPGEF5	2126.5	2671	2069.5	2757	3496	2192	3086	2948	3289.5	3272.5	1946	2553.5	2874	1586.5	3776	2240	1957	2888.5	2198.5	2882	2626.5	2149	2486.5	2578.5	2098	2156.5	1843	2639	2224	1902	1738	3627	2839	4248	2593	2115	2446	2212	3925	3268	1731	2280
PPID	2234	2203.5	2692.5	1962	2758	1797	2395	2208.5	2955.5	2955.5	2018.5	1736	3030	2370.5	2685.5	2486	2582	3258.5	2462	2805	2406.5	2727	2805.5	2695.5	2014.5	1992.5	2122	2687	2274	2555	2967	3406	2825	2439	3812	2328	1628	2998	2691	3735	2405	3356
GFER	1004.5	1935.5	2651	1291.5	2828	2346	2100	2310	3354.5	3471.5	1475	1444.5	3143.5	2771	3064.5	2199	2111.5	3408	3254	3213.5	2695	3036	2602.5	2728.5	1510	2432	2226	2715	1734	2255	3485	2017	3581	2542	3059	2058	1843	2941	2582	3516	2822	2458
TSC22D3	1887.5	2156	8046	3193	2364	2281	1525.5	3338.5	3177	4838.5	1271	1937	1568.5	2714.5	3670	2101	2359.5	6376	2149	1639	3139	4042	4560.5	3361	1831	2538.5	1940	2712	2340	2508	5244	2223	3532	2885	2181	1453	1575	1923	4684	2966	1980	1432
BSCL2	1464	1977	4744.5	1492	2492.5	1976	1891	2155.5	3445	2874	1526.5	1840.5	3087.5	2376	2715.5	2395.5	1752.5	3376.5	2644	2260	2370	2611.5	2861.5	2706	1411	2122	2064	2554	1941	2544	3527	3466	2871	2520	3524	1592	1764	3649	2704	3034	2443	2335
NOSTRIN	1739	2721	3078	2748	3668.5	1948.5	2977	2297.5	2053.5	2184.5	1526.5	1539.5	3124	2192	2574.5	2187	3019	4891	2202	2459.5	2570	2441	2052	2804.5	2178	1901	1775	2044	3359	2130	1885	2684	2858	2767	3871	1228	2910	3707	2983	2340	4257	4885
RANBP9	1816	2185.5	2607.5	2042.5	2835	1820	2302.5	2469	2953	3038	1919.5	1705.5	2757	2029	2837.5	2525	2608.5	3204.5	2296.5	2537	2456.5	2302	2563.5	2712.5	1769	2118.5	1783	2789	2145	2322	2164	3033	2854	2705	3366	2018	2084	2788	3299	3177	2973	2584
WDR5	1825.5	2081.5	3360.5	1935.5	2935	1817	2286.5	2286.5	3148.5	2784.5	1593.5	1497	2793	2132	2447.5	2636.5	1889	3251	2458	2294.5	2243.5	2542	2644	2657.5	1470	2049.5	2315	2894	2314	2663	3376	2443	2617	2444	4222	1696	2187	3454	2632	3124	2586	2237
TMEM171	1255	1760	3094	1325	2571.5	2240	2224.5	2610.5	3321	3500	1658.5	2018	3065.5	2472	3114	2828.5	1933.5	2698.5	2773	2518.5	3174.5	2466	3272	1887.5	1175	2749	2492	3135	1845	3154	2390	2835	3540	2263	2821	2782	1465	1961	2092	5963	2143	1684
MT1F	1789.5	1871	1897.5	1722	2287.5	4632	372.5	1640	6443	3173	2443.5	1108	2839	3006.5	4947.5	2812	1794.5	7173.5	2066.5	2923	2126.5	6074	3225.5	533.5	840.5	1926	3763	3448	1254	4123	2440	288	3238	2863	4902	3735	3580	3104	1796	3289	2143	1035
TP53I13	1412.5	2327	2677	1716	3008.5	2841	2098	2461.5	3218.5	3510.5	1419.5	1693.5	3217.5	2530.5	2630.5	2563	1819	3316	2580.5	2580	2050	2427.5	3293.5	2935.5	1234	1863.5	2306	2480	2317	2208	3952	1825	2355	3124	3690	1540	2385	2946	2802	3662	2249	2077
CBFA2T2	2577	2407	3214	2323	4221	2041	3442.5	2612.5	3541	3287.5	1627	1785.5	3034.5	1943.5	3093.5	2889.5	2014	3014	2169	2321.5	2292.5	2158	2946.5	2467.5	1387.5	1912.5	2213	3341	3426	2337	2321	2646	2483	2847	3253	2041	1986	2563	2990	3718	2183	2007
PRDM2	2327	2662	2956.5	2338.5	3573	1885.5	2851.5	2267.5	3073	2918.5	1849.5	1766	2543	1960	2842.5	2338.5	2504.5	2776	1994	2100	2541	2224	2352.5	2423	1806	1809	1746	2778	2816	2027	1860	2995	2670	2665	3712	1760	2308	3046	3916	2969	2365	2810
MRFAP1L1	2010.5	2105	2735.5	1676	2652.5	2078	2418	2239	3360.5	3370	1993	1821	2658.5	2498	2703.5	2672	2390	2963.5	2744.5	2709.5	2230.5	2762	2736	2566.5	1645.5	2269	2305	2761	2157	2337	2588	2898	2782	2296	3799	2050	1956	3122	2793	3304	2241	1915
ABCB9	1350	2090	2816.5	1362.5	2731	2173.5	2113.5	2212	3202	3130	1424	1916.5	3187.5	2879	2670.5	2540	1938.5	3302.5	2816.5	2777	2233.5	2611.5	3126.5	2936.5	1333.5	2134.5	2080	2697	2091	2548	3746	2226	2564	2464	3296	1610	2038	3258	2430	2788	2423	2215
MAP4K5	2777	2251.5	3331	2594	3089	1833.5	2816	2675	2992	3107	1831.5	1681	2614	1997	2874	2694.5	2412	3061	2123.5	2247.5	2191.5	2053	2451	2575.5	1944.5	1907.5	1917	2628	2420	2307	2277	3445	2576	2648	3564	1921	2232	3121	2699	2325	3061	2342
C11orf24	1601	2287.5	3714.5	1816	3217.5	2299.5	2267.5	2224	3386	3239	1355.5	1812.5	2961.5	2107.5	2830	2195	2281.5	4239.5	2984.5	1915.5	2436.5	2745	2581	2612	1795.5	2062.5	1809	2405	2025	2152	2992	2876	4010	3009	3673	2029	2050	3084	2828	2803	3515	2910
NR1I2	1659.5	3297.5	2705	2189	4018.5	2839.5	3548.5	1827.5	2111.5	2878	1312.5	2371	3687.5	1845.5	4101.5	1854.5	2277.5	3556	2277.5	3345	2636	1683.5	2110	2756	1699	2288	2092	2265	2861	2093	1855	2870	2401	3826	3761	2128	2712	2416	3193	4369	3246	4050
LYSMD3	2394	2336.5	2814.5	2350.5	3080.5	1846	2691.5	2671.5	2882	3573	2265.5	1663.5	2587.5	1738.5	2462.5	2663	2527	2773.5	2110.5	2386	2301	2282.5	2725.5	2315.5	2155.5	1868.5	1941	2883	2257	2137	1860	4076	3049	2724	4251	2042	1921	2840	3178	2552	2606	2805
RGS2	2106.5	1655.5	3493	1586.5	2211	3454.5	1786.5	2597	3617.5	4193	1930	3025.5	1958.5	1985.5	4464	3739	1782.5	6623.5	2582	1812.5	2640	2543.5	6597.5	2857	1600	2451.5	1375	2064	1465	2298	3528	3068	2757	2452	2160	1877	1549	2720	2507	3252	1787	1015
BRCC3	2625	2184	2676.5	2092.5	2495	1486.5	3023.5	2357.5	2895.5	3195	1966.5	1641.5	3239	2255	3069.5	2703	2108	2596.5	2034.5	2623	2434	2060	2698.5	2398.5	1513.5	2310	1996	2755	1805	2307	2491	3605	3374	2551	2993	2003	1777	2701	2729	2777	2406	3213
EXOSC10	2360	2321.5	3510.5	1993.5	3337	1926	2659	2149	3061	2908.5	1703.5	1705.5	2432.5	2096	2898	2604.5	2160	3238.5	2238	2239.5	2283	2254.5	2665.5	2669.5	1495	1970.5	2067	2682	2322	2462	2749	2684	2779	2445	3736	1678	2183	2995	2616	3383	2560	2401
PSMD6	1941.5	2231.5	3011	2011.5	2864	1753	2638	2035	2801.5	2858.5	1632.5	1596.5	2788.5	2330.5	2572.5	2417	2024.5	3401.5	2581.5	2259.5	2114.5	2476.5	2534.5	2538.5	1602	2036	2046	2740	2339	2409	3051	2961	2968	2142	3370	1792	2351	3128	2539	2450	2765	2479
ACE	2383.5	2908.5	3329.5	2687	5187.5	3237.5	1299	3257.5	3149	3641.5	631.5	1663	3363.5	1523.5	1490.5	1509	2259.5	2861.5	2405.5	2562	1936.5	2059	3295	1572	1720.5	1723	957	2112	2327	3202	5025	3519	3886	3399	5182	1303	692	3564	3139	4267	1112	3020
MUS81	1720.5	2433	3125.5	1865	3447	2112.5	2490.5	2368	3207	3298.5	1267.5	1521	3027	2515.5	2559.5	2300.5	2063	3304	2264	2376.5	2252	2647	2568.5	2605.5	1432	1948	2096	2784	2619	2666	3041	1729	2422	2598	4228	1868	2350	2736	2641	3073	2646	2295
GBP2	1994	2817.5	2859.5	2698.5	3389.5	2136	2759	1912.5	3348.5	2975	1745	4139.5	2644.5	2435	4182.5	2020.5	2077.5	3234.5	2241.5	2680.5	3053	2724	3063.5	2237	1775	1999	1832	2636	1562	2359	1727	3133	2723	3862	4018	1673	1860	3845	3079	2923	2021	1554
TBL3	1696	2470.5	3633	1823	3461.5	1928.5	2574.5	2243.5	3400	3018.5	1448	1643	3094.5	2257	2996.5	2688.5	1783	3555	2315.5	2089.5	2356	2541.5	3214	3437.5	1531.5	1867	2256	2985	2285	2344	4491	2032	2959	2444	3648	1474	1968	3596	2652	3381	2637	2522
BAHD1	1695	2488	2710.5	2340.5	3341.5	2002	2647	2418	3196.5	2989	1431.5	1871	2642	2147	2841.5	2058.5	2253	2993	2423.5	2191.5	2826.5	2740.5	2386	2684.5	1953.5	1835.5	2056	3116	2333	2152	2145	2310	2930	3274	4169	1745	1842	3533	3668	3440	2769	3176
SNX33	2258.5	2116	2744.5	1746.5	3221	1991	2833	2319	3764.5	3389.5	1671.5	2133	2885.5	2068.5	3161	2449	2160	2937.5	2268	2406	2638.5	2330.5	2548.5	2844.5	1720.5	2015	2145	3108	2430	2439	2408	2461	2807	3043	3415	1704	1807	3082	2836	3991	2351	2341
TTC39B	2189	3139.5	2709	2966	3154.5	2002	3064.5	2189.5	2733	2926	1702.5	1673	2294.5	1815	3049.5	2111	2978.5	3039	2358.5	2812	2644.5	1823	2140.5	2145	2228	2105	1659	2401	2472	2458	1580	2803	2417	3022	3519	2007	1922	2337	3484	2710	3693	4006
ZC3H13	3131	2302	3211.5	2271	3421	1838.5	3088	2194.5	3356	2734.5	2148.5	1824.5	2066.5	1695	3402	2875.5	2356.5	2426.5	1992.5	2132.5	2652.5	2185.5	2400.5	2351.5	1691	1852.5	1849	2496	2313	2100	1780	3436	2688	2461	3558	2154	2023	3126	3679	3093	2061	2120
CENPT	1964.5	2418.5	3983	2274.5	3614.5	2219.5	2423	1873	2669	2721	1248	1681.5	3736.5	2691	2282	2160.5	1743.5	3781	1852.5	2442	2992	1952.5	2154	2734	1779.5	1976	2028	2993	2515	3029	3555	1442	1544	3059	3827	1166	2809	2676	2472	2831	2380	4563
HDAC5	1699.5	2315	2447.5	1696.5	3051	2656.5	2233	2566	3815	3875	1413	1823.5	2448.5	2401	3552	2317.5	2154	2792	2521.5	2359	2875	3179	3358.5	2866.5	1308	2023.5	2514	3258	2204	2421	1980	1681	2542	3022	3847	1945	1625	3160	3194	4959	1791	1287
TMUB2	1809.5	2473	2827	2003.5	3432	2141	2366.5	2120.5	3448.5	3343	1451.5	1739	2904.5	2369	2836.5	2253.5	2147.5	3326.5	2405.5	2614.5	2585.5	2606.5	2953.5	2551	1400	2119	2163	2990	2377	2860	2430	1430	2596	3077	3984	1755	2089	3210	3091	3391	2373	2078
FKBP15	2165.5	2213	3287.5	2200	3278.5	1995.5	2724	2103	3478.5	2862	1600.5	1993	2767.5	2120	3026.5	2244.5	2009.5	3115	2318.5	2214	2928	2436.5	2407	2765	1858.5	1953	1907	2659	2105	2518	2261	2588	2724	3011	3701	1642	2045	3271	3311	3378	2599	2040
PTPN6	1772.5	2913	3030	1962	3056.5	2258.5	2289.5	2381.5	3364.5	2812.5	1475	2341	2381	3097	2764	2381.5	2448.5	2649.5	3269.5	2066.5	2958.5	2680.5	3824.5	2961.5	1692	1999.5	2050	2499	2507	2116	2308	2668	2929	2302	3864	1494	2289	2918	3274	2554	1982	1479
SUCLA2	2183.5	1895	2403	2288	2415	1900	2529	2635	3843.5	2788.5	2610	1805	3686	1826	2775.5	2452	2021.5	2596	2257	2623	2567	1885	2348	3352	1342	1872.5	2129	2530	1875	2792	2998	3455	2733	2614	4070	2489	2358	2308	2366	3238	2696	3855
FAM160B2	1938	2565.5	3802	2095.5	3797.5	2562.5	2779.5	1897.5	3286	2912	1288.5	1994.5	3095	2374	2747	2532.5	1849.5	3638.5	2176	2180.5	2434	2672.5	2545.5	2767	1459	2082.5	1914	2446	3107	2179	3204	1634	2361	2923	4387	1431	2327	3135	2869	3212	2614	2177
PATL1	2262.5	2062	3026	2076	2965	1692	2825	2372	2994	2890.5	1807.5	1517.5	2636	1870	2591	2471	2355.5	2804.5	2216	1792	2439	2106	2308	2613.5	1566.5	1718.5	1719	3159	2033	2192	2257	3438	2523	2524	3842	1813	2073	3107	3122	2973	2857	2697
RASA1	2560	2459.5	3010.5	2455.5	3333.5	1860	3124.5	2489	3305	2979.5	2027	1541.5	2250.5	1577	3046	3032	2295.5	2868	1961	2141.5	2184.5	2219	2563	2448.5	1629	1958.5	2159	2821	2730	2323	2051	3324	2649	2926	3667	2020	1859	2638	3102	2986	2196	2178
NIPSNAP1	2180.5	2145	3288	1844	2725.5	1594	2576	2499.5	3537	3492	1829	1282	2981	2571	2428.5	3429.5	1703	2661	2469.5	2452.5	2185	2160.5	3388	2258.5	1221	2372	2411	3276	2188	2940	3321	2248	3173	2482	3535	2250	1975	3334	2170	3225	2630	2374
DHRS3	1448	2028	2903.5	1442	2360.5	2315.5	1934.5	2327	3275	3747	1360	2190	3232.5	2874.5	3625.5	1956.5	2036.5	3053.5	2583.5	3129.5	2555.5	2648	2664.5	2517	1357.5	2265	2561	2773	1379	2843	3029	2670	2575	2953	2534	1998	1603	2089	2310	4153	2449	1871
FAM47E-STBD1	1896.5	3041.5	2108.5	1302	2623	1703	2034	4093	5162.5	3494	1589	3225.5	2359.5	2781.5	2271	1642.5	2736	2624	2429	3310.5	4039.5	3084.5	2696	2436.5	1179.5	3267	2639	6305	1277	2160	2197	2730	2660	4200	2760	2768	2082	2349	2433	4222	2400	1944
SCAMP1	2615	2014	2910.5	2416.5	2982	1832	2696.5	2437	3064.5	3804.5	2173.5	1547	2556.5	1796.5	2817.5	3168.5	2631	3134	1999.5	2130.5	2220	2245	2556	2086.5	1561	2131.5	2141	2953	1802	2688	1818	3508	2660	2651	3478	2362	1641	2514	3017	3024	2496	2131
CYB5A	1914.5	2301.5	2183	1881	2449	1830	2208	2370	3272	3461	1737	1706.5	3407	2098	2561.5	2918.5	2098.5	3363.5	2461.5	2791	2118.5	2779.5	3526.5	2619.5	1477	2609	2409	2890	1593	2962	3438	2809	2433	2833	3404	2102	2165	2996	2530	3505	2355	2618
TRAPPC3	1553.5	2069.5	2741.5	1661	2638.5	2042.5	2123.5	2323.5	3122.5	3083.5	1593	1655.5	3042.5	2626	2541	2361	2210.5	3546.5	2704.5	2869.5	2259.5	2825.5	3030	2757.5	1623.5	2228.5	2127	2791	1932	2551	3414	2829	3001	2429	3550	1946	2137	3159	2247	2899	2766	2373
CDC5L	2616.5	2248.5	2599.5	2163	2695	1533.5	2757.5	2679.5	3146.5	3099	2258.5	1563.5	2470	1791.5	2931.5	2884.5	2356	2730	2329	2274.5	2377	2172	2446	2119	1691.5	1869.5	2040	2883	2323	2082	2247	3299	2742	2420	3704	1810	1868	3418	3516	3207	2388	2679
PSIP1	2746.5	2130.5	3112.5	2594.5	2893.5	1932.5	2691	2242.5	3167.5	3100.5	2031	1814.5	2220	2362	2903.5	2943	2130.5	2492	2499.5	2059	2454	2433.5	2800	2471.5	1517	2205	2082	2759	2113	2342	2665	3043	2767	2397	3195	2126	2079	3078	2951	2980	1611	1182
SIVA1	1340.5	2038.5	3010	1558	2842.5	2232.5	1874	2133.5	3140.5	2801	1410.5	1736	3083.5	2476.5	2330	2447.5	1933.5	3518.5	2724.5	2577	2039.5	3045	2969.5	2964.5	1439.5	1907.5	2211	2365	2478	2527	4433	2403	2561	2524	3344	1838	2169	2914	2253	2608	2279	2114
NEDD8-MDP1	1545.5	2007	2674	1664	2238	1837	1917.5	2123	2970.5	3055	1633.5	1788.5	2944.5	2773	2565	2339.5	2085	3189.5	2706.5	2623	2446	2794.5	3199.5	2965	1598.5	2140	2064	2678	1677	2654	3546	2491	2757	2294	3262	1825	2181	3365	2407	2907	2409	2551
HMOX1	1495.5	2466	2954.5	1307	2116.5	2997	2186	3210	2686	2182	1414	2390.5	2721	2376	3628	1526.5	2025.5	2853.5	2936.5	3177	2913.5	2046.5	2327.5	3935.5	2193	1816	2088	2684	1569	2139	1808	3228	2572	2282	2443	1420	1542	2522	2788	3757	1813	3597
HEATR1	3057	2345	3225	2370	3091	1726.5	3172	2154.5	2889	2942.5	1867.5	1483.5	2639	2040	2614.5	2952	1915	2566.5	1959	1893.5	2585.5	2087	2546.5	2149	1523.5	1915.5	1972	2810	2586	2609	2023	3521	2567	2286	3984	1783	1949	2998	3102	3008	2111	2205
CYHR1	1712.5	2435	3098.5	1646	3379	2478.5	2682	2153	3305	3096	1333	1915	2937.5	2524	2905	2347	1780	3101.5	2557	2744	2153	2662.5	2681	2597.5	1259	1876	2157	2710	2518	2425	3178	1657	2215	2891	3877	1567	1900	2985	2536	3508	2287	1691
BCL9L	1707	2491.5	3089	2704	3734.5	2088.5	2545	2752	4024.5	3256	1466.5	2077.5	2235.5	2459	3754.5	2078	2619.5	2757	2865.5	1688.5	3291.5	2443.5	3010	2901	1838.5	2327.5	2072	2887	2410	1976	2415	2201	3106	3732	3266	1912	2064	3009	3242	3643	2079	1817
MRPL34	1472.5	1776.5	2517.5	1383	2291.5	2082	1800.5	2273.5	3194	3407	1503.5	1645	3654	2864.5	2822	2131.5	2283	3698.5	2789	2717.5	2010	2240.5	2928.5	3197.5	1691.5	2079.5	2440	2816	2018	2610	3382	2917	2862	2993	3406	2099	2238	3357	2717	3766	3284	2449
TAF1	2878.5	2396.5	2694	2313	3588	1869	3234	2402.5	3408	2823.5	2002.5	1752.5	2152	1589.5	2890.5	3081	2229	2600.5	1762	2198	2237	2043	2617.5	2278	1690.5	1739.5	1854	2508	2934	2260	1864	3094	2216	2549	3512	2103	1935	2765	3352	3523	1936	1837
DPP4	2523	3034.5	2704.5	1465	2717	2008.5	1962	1984	3773	3495	2199.5	2684.5	2944.5	2769	3814.5	2657.5	1796.5	1671.5	2270.5	2391	2965.5	2202.5	2395.5	1726.5	1731	3284.5	2099	3078	1624	2399	2077	3301	3937	2943	3555	2356	2798	2126	3649	4689	2365	1044
ASXL2	3088	2318	2868.5	2385	3313.5	1803	3307	2549	3226.5	2790	1986	1851.5	2134	1473.5	2957.5	2947.5	2375.5	2404.5	2143	1984	2411	1823	2508	2528	1970	1800.5	2027	2969	2611	2141	1524	4455	2497	2956	3371	1851	1766	2454	3654	3427	2226	2255
SCAF8	2521	2405	2875.5	2248.5	3348.5	1666	2714	2329	3199	2655	2079.5	1696	2405.5	1712.5	3108	2788.5	2221	2824.5	2193.5	2071	2183	2216.5	2444	2426	1683.5	2023.5	2155	2993	2436	2410	1908	3082	2627	2498	3580	1916	1771	3187	3083	3381	2120	2315
ORMDL2	1533	2151	2824.5	1750	2547	1895.5	2086	2194	2856.5	2703.5	1642	2085	3160	2486.5	2652.5	2076.5	1827.5	3107.5	2470	2641	2524	2478	2688	2937	1793	2137	2045	2597	1659	2046	3237	2906	2932	2812	3346	1561	2240	3524	2672	2722	2726	3442
RCN2	2439	2125	2568.5	2183.5	2562.5	1687.5	2642	2596	2920	3275.5	2082.5	1372	2676	2230.5	2541.5	3344.5	2117.5	2920	2164	2386.5	2057.5	2251.5	2746	2394.5	1718	2188	2142	2696	2086	2399	3101	3845	2665	2473	3357	2446	1743	2279	2489	3190	2087	2188
PDPR	2575.5	2766.5	1851	2727	3699	1656	3689.5	1816.5	2241	3667.5	2119	1162.5	2028.5	1148.5	3927.5	2776	1754	4185.5	1287.5	3028.5	3608	1905.5	2795.5	2859	1820.5	2360.5	2590	2744	2585	2090	1795	2805	2847	2465	3005	1800	1097	2379	4113	3388	2009	1714
NELFE	1652.5	2078	3062	1887.5	2615.5	1827	2187	2256.5	2900	2864	1507.5	1938.5	3060	2791	2660.5	2336	2052	3480	2494.5	2162	2201	2760.5	3134.5	2689.5	1322.5	2038	2305	2880	1962	2725	3364	2412	2640	2641	3691	1536	2235	3879	2245	2540	2793	2341
LNX2	2030	2363.5	2598	2119.5	3382	2149	2978	2639.5	3138.5	3219	1957	1972.5	2729	2000.5	3209.5	2412.5	2143.5	2895	2194.5	3049.5	2581	2025	2531	2646	2171	2028.5	1971	2783	2412	2126	2008	4441	2977	3194	2599	2143	1773	2167	2785	3169	2621	3080
TP53BP1	3068	2504	3111.5	2515	3569.5	1645	3314.5	2089.5	3428.5	2870	1774.5	1704	2436.5	1713	2863	2950	2093	2514.5	1958	1910	2160.5	1996	2601.5	2319.5	1462.5	1936	2059	2859	3073	2550	2060	2526	2502	2848	4086	1977	1953	3450	3273	3252	1914	1819
SNX7	1880	1980	2642.5	1881.5	2576.5	1873.5	2216.5	2761.5	3344.5	3327	2090	1559	2946	2197	2862	2830	2123.5	3213	2552.5	3042	2007	2490.5	2723	2521	1591	2344	2178	2653	1903	2713	3401	3824	3231	2521	3134	2261	1961	2502	2555	3944	2721	2575
SCO2	1245.5	1951.5	2671.5	1575.5	2403	2178.5	2031	2493.5	2979	3364.5	1389.5	2504.5	3244.5	2627.5	2254	2201.5	2018	3550.5	2742	2153	1960	2525	3436	3580	1741.5	1988.5	2136	2658	1780	2558	3984	2265	3371	2678	3914	1422	1613	3620	2444	3022	3288	2554
TNK2	1617	2985.5	3371	2254	4307.5	2463.5	2634.5	1960	2629	2729.5	1072.5	1992.5	2594.5	2172	2925	2022	1780.5	4916	2222	2486.5	2441	2656.5	2298.5	3910.5	2049.5	1783	1526	2349	2775	2148	2495	2288	2374	2547	4308	1296	2507	3922	2630	2685	3122	4586
SPRYD3	1863.5	2023.5	3313	1640	2792.5	2202.5	1989.5	2420.5	3633.5	2855	1660	2102	2578	2219.5	2848.5	2611	2037	3198.5	2259	1946	2289.5	2590.5	2898	2678.5	1502.5	2010.5	2417	2361	1855	2407	2866	2745	2974	2403	3513	1669	1720	2185	2552	3381	2493	1947
DCXR	1242.5	2037.5	3161.5	1172.5	2471	2539	1732.5	2191	2896.5	3079.5	1397	2003.5	3083.5	2435.5	2699	2525	1870	3884	2907	2332.5	2357.5	2352.5	2866	3556	1211	2039.5	2051	2355	1999	2344	3862	2529	2870	2284	3631	1636	1924	3495	2281	2682	2706	2877
PLA2G12A	2491	1906	2545	1907.5	2664	1701	2627	2388.5	3164	3175	1879.5	1313.5	2624.5	1939.5	2667.5	3470	1991.5	3096	2156.5	2206.5	1841	2209	2476	2261	1283	1987.5	2011	2800	2020	2742	2406	3265	2472	2784	3490	2401	1628	2608	2512	3219	2234	2125
PPP2R2A	2010	2274	2814	2249.5	2948.5	1691	2547.5	2400.5	2733.5	3152.5	1757	1574.5	2906.5	2098.5	2616	2201.5	2304	3052.5	2556.5	2575.5	2415.5	2483	2394	2830.5	1896	2056.5	1827	2615	2341	2130	2417	3071	2852	2620	4142	1557	2378	3422	2952	2889	2857	3127
GOLGA7	1913.5	2001.5	2370.5	1879	2647	1973	2244	2401	3274	3319.5	1889	1510.5	2683	2271.5	2571	2604	2348.5	3186	2483.5	2664	2114	2490	2626.5	2507.5	1698	1960.5	2049	2626	1911	2518	2403	3183	2501	2325	3536	2276	1934	2778	2793	2771	2538	2275
EDNRB	2470	2050.5	2704	1256	2641.5	3003.5	3177	2179	3510.5	2885.5	2278	1531.5	1425.5	1155	2936	2513	2956.5	4118.5	1674	1616	2790	1485.5	2442	2940	2426	1522	842	1913	1229	2553	1651	2310	2768	2382	3411	1179	1591	2740	2932	2051	2611	419
AP1AR	1931.5	2247	2489.5	2280	2739.5	1928	2645.5	2933	2649.5	3101	2058	1479	2551.5	1774.5	2851	2780.5	2250.5	2980.5	2205	2825.5	2312	2161	2221.5	2561	1931	2408	1863	2773	1924	2597	2100	3227	2258	3199	3492	1933	2477	2678	2379	3163	2893	3123
NAGK	2215.5	2265	3472	2121	3511	2335	2727.5	1885	2925.5	2645	1527.5	2243	2239.5	2465.5	2538.5	2308	2150.5	3364	2410.5	2056.5	2129	2684	3423	2479.5	1292.5	2032.5	1779	2302	2440	2639	2690	2054	2594	2173	3858	1588	2156	3181	2714	2886	2008	1624
QRICH1	2096.5	2431	3233	2073	3264	1769	2712.5	2409	3152.5	2830.5	1630.5	1788.5	2907	2168.5	2961.5	2615.5	2052.5	3092.5	2347	2385.5	2274	2279.5	2626	2631	1561	1873	2138	3012	2567	2414	2404	2522	2743	2790	3958	1577	1988	3168	3210	3283	2528	2456
CHFR	1950	2477	3138.5	2075	3683	2203	2698.5	2288.5	3012	2598	1396	1702	2457.5	1913.5	2456	2333.5	1806	3071	2332	2123	2194.5	2183.5	2500	2915	1689	1978	1698	2616	2981	2138	2665	2644	2657	2839	3673	1750	2136	2535	2965	2652	2738	2214
PNRC1	1805.5	2315	2901.5	1705	2450.5	2423.5	2164	2139.5	3368	3008.5	1870.5	2651	2094.5	2295	2899	2510	2375.5	3893	2798	2293.5	2318	2656	5163.5	2933.5	1884.5	1921.5	1654	2385	1748	2826	2637	3871	2711	2751	3008	1599	2198	2885	3052	3400	1776	1417
MCM4	2402	2463	2872	2407.5	2988	1401.5	2943	2811.5	2846.5	2172.5	1978.5	1716.5	3201	2099	2431.5	2679.5	1733	2311.5	2656.5	2353.5	2107	1903.5	2206	2378	1463	1730	1723	2660	2462	2379	3681	4967	2845	2277	3206	1756	2280	2441	2474	3121	2297	2583
ZNF672	1378	2216	2448	1465.5	2791	1839	2008	2604	3178.5	3007.5	1448.5	2043	2980	2131	2763	2353	2088	3209.5	2689	2282.5	2185	2557.5	2934.5	2958.5	1460	1870.5	2094	2879	2529	2281	2995	2453	3097	2729	3785	1440	1977	3552	3403	3154	2343	1993
LBHD1	1476	1986	2956	1593.5	2478.5	1936.5	2002.5	2087.5	2762.5	2773	1490	2004.5	3143	2906	2490	2221.5	2031	3235	2735	2603	2321	2959.5	2778	3104.5	1646.5	2221.5	2089	2536	1841	2323	3662	2715	3113	2316	3397	1698	2077	3690	2479	2873	2796	2683
CHERP	1840	2513.5	3178.5	1971	3287	1677	2487	2280	3404.5	2708.5	1693.5	1681.5	2676.5	1918.5	2796	2661.5	2234.5	2791	2313.5	2010.5	2308.5	2409.5	2356.5	2740.5	1469	1562	2106	2854	2849	2147	2523	2280	2514	2720	4702	1442	2111	3621	3809	3239	2551	2380
TAB3	2434	2203.5	2911	2350	3296.5	1929	3092	2412	3120	3138.5	1952.5	1455	2368.5	1675	2591.5	2533	2261.5	2916	1973	2262.5	2185.5	1943	2525.5	2249.5	1508	1892.5	2236	3001	2478	2110	1798	2869	2452	3011	3406	1963	1994	2701	2841	2726	2567	2412
HMCES	1648	2127	2597.5	1756	2526	1536.5	2232.5	2450.5	2701	2815	1576	1644.5	2645	2325.5	2727.5	2413	2036.5	3151.5	2934.5	1926	2227	2635	2727	2649.5	1458	1980	1870	2713	1813	2588	2848	2243	2564	2484	3814	1464	1953	3643	3126	2555	2896	2380
TMEM263	2462.5	1927	3576.5	2083.5	2735	2118.5	2335.5	2295.5	3256	3604	2068	1685.5	2743	2104	2519.5	3086.5	2515.5	3420	2296	2206.5	2179.5	2730.5	2829.5	2122	1827	2158.5	2144	2602	2398	2124	2503	4045	3047	2155	3693	2196	1721	2802	2950	3026	2405	1484
SUPT4H1	1567	2040.5	2553.5	1837	2549	2024.5	2087.5	2176.5	3184	3223.5	1742	1815	2782.5	2549.5	2626	2419.5	2114	3204.5	2761.5	2669.5	2656.5	2684.5	2765	2774	1562	1987	2192	2752	1870	2373	2735	2366	2771	2399	3926	1766	2013	3438	2625	3165	2445	2163
MXRA5	2798.5	2352.5	3788	1374	4135.5	3066	3499	1760.5	5409	2450.5	2238.5	1779	1152.5	1027.5	2898.5	2854.5	1813	3122	1475	1238.5	2839	1969	3332.5	3320	4215	1903	1183	2224	2056	2530	1982	2912	3673	2337	3348	1330	1128	3554	5010	2836	1604	615
EGLN3	1410.5	2451.5	3742	1085	2773	3257	2161.5	2182.5	1447	3203	744	3693	3072.5	2924	5091	2284	2924.5	1763	3027	3766.5	3054	3739.5	1249.5	2640	1363.5	3893	2456	1880	1154	2508	2699	6773	4047	2743	2122	3172	1200	1271	2446	5773	1309	1237
FKBP3	1794.5	2012	2708	1923.5	2476	1939	2089.5	2269	2776.5	3267	1873.5	1624	3080	2895	2463.5	2484	2150	3294.5	2824	3038	2272.5	2558	2986.5	2815	1757	2203	1963	2324	1767	2715	3824	3219	3098	2190	3180	2059	2104	2828	2317	2771	2696	2622
CYP4V2	2603.5	2097	2493.5	1968.5	3131.5	2463.5	2664	1783	3557	3787	2070	1519	2257.5	1702.5	3101.5	2819.5	2200	3315.5	1745	2527.5	2723	2190.5	3294	2767.5	1712	2381	1962	2704	2524	2110	2685	2653	2822	2560	3722	2336	2162	1767	3142	2844	2018	1590
TMEM109	1980	2236.5	3091	1918	2705	1946.5	1998	2573	3994	2890.5	1688.5	1906.5	2619.5	2402	3041	2682.5	2220.5	3763	2556	1933.5	2338.5	2440.5	2973.5	2532.5	1367.5	1812	2145	2595	1766	2379	3279	2510	2806	2453	3510	1484	1900	3446	2932	2963	2069	1415
RNASEH2C	1429.5	2155	3150	1487	3054	2284.5	2032	1998	3097	2734.5	1340	1794	2790.5	2749.5	2648.5	2339	1939	3619.5	2623.5	2742.5	2210.5	2647.5	2710	2664	1420.5	1888	2124	2374	2223	2291	3368	1826	2695	2249	3498	1539	2233	2785	2632	2612	2498	2034
HMOX2	1441.5	2053.5	2958	1519.5	2568	1640	1932.5	2483	2656.5	2681	1453.5	1617.5	3147	2543.5	2445.5	2193.5	2112	3542.5	2723	2267.5	2417.5	2728	2745.5	2857	1727	2022.5	2277	2443	1916	2253	3388	2485	3163	2391	4211	1525	2168	3828	2624	2809	3504	3128
TFDP2	2068	2062	2481	1960.5	3138.5	2002	2771.5	2068.5	3416	3521.5	2003	1570	2586.5	1918	3012.5	2620.5	1979.5	2452	2173	2665.5	2301.5	2969	2289.5	2102	1285	2167.5	2147	2683	2564	2390	2105	2387	2358	2874	3525	2634	1804	2896	3002	3956	1746	1761
SP100	2046	2253.5	2601.5	2434	2827.5	2419	2782	2351.5	3315	2936.5	1815.5	2246	2475.5	2765	3451.5	2087	2370.5	2870.5	2511	2566	2752	2381	2632.5	2377	1808.5	2293.5	2038	2834	2194	2243	1865	2783	2284	3000	2738	1990	1842	2460	3241	3105	1852	1603
RABGEF1	1926.5	2379	2770.5	1972.5	2982	1845.5	2371.5	2334	2829	3043	1854	1491.5	2683	2178	2522	2291.5	2586	3473.5	2573.5	2196	2373.5	2452.5	2565	2801	1705.5	1999	1945	2671	2411	2246	2285	2621	2990	2226	4296	1491	2072	3558	3228	2663	3208	2603
CD302	2933.5	2633	3070.5	2213	2825.5	2339	3226.5	2157	4285	3404.5	2391	1571	1653	1751	2817	3564.5	2107	3042	2250.5	1725.5	2424.5	2424.5	3344	2642	1767	2134.5	2272	2994	1563	2181	1867	2847	2573	2191	4230	2160	1665	2822	3020	3580	2055	1246
PTPN21	2132.5	2534.5	2765.5	1962	3465	2160	2755.5	2660	3708.5	3217.5	1889.5	1706.5	2634	1692.5	3603	2485.5	2367.5	2962.5	1957.5	2773	2495	2316	2481.5	2507	1802	2264	1768	3149	2551	2494	2120	3025	3022	3360	3094	2140	1936	2340	3440	3801	1893	2097
CEBPD	1454.5	1935	3744.5	1900	2075.5	2338.5	1749.5	2442	4434	4632	1583	2715	1834	2018.5	3373.5	2737.5	2478	6501	2416	2253.5	2083.5	2536.5	5896.5	3826	1984.5	1811.5	1558	2206	1996	2973	3978	3813	4411	2791	2464	1430	1566	3263	3359	3559	1531	878
DDX41	1767	2277	3319	1603.5	2954.5	1821.5	1454.5	2214.5	3201	2789.5	1556	1877.5	3081.5	2413.5	2813	2654	1964	3359	2377	2287.5	2315.5	2456	2842	2905.5	1297	2057	2282	2698	2369	2656	3313	2330	2684	2230	3709	1463	2328	3208	2529	3007	2769	2352
GYS1	2065.5	2391	3536	1868.5	2987	1798.5	2759	2254.5	3082	3038.5	1459	1841.5	3423.5	2159.5	3044	2438.5	1674	2774.5	2407	2003	2367.5	2360	2581	3184.5	1452.5	2002	2074	3004	2392	2147	2690	2286	3010	2746	3598	1514	1836	3009	3091	3381	2568	2340
HSD17B10	1634	2127	3198.5	1351	2639.5	1673.5	1980.5	1891	3166.5	2803	1577.5	1702.5	3072	2196	2523	2446	1711.5	3182	2443.5	2698	2701	2526	3123	3092	1591.5	1916.5	1919	2680	2136	2116	4800	2531	3261	2170	2964	1301	1688	3237	1967	2728	2789	3580
TBCD	1962	2156	4158	1681	3884	1995.5	3003.5	1884.5	3096	2718	1380	1808.5	2429.5	2126	2575	2551	1709.5	2951.5	2101	2056	2269.5	2243	3049.5	3116	1284	1643	1952	2466	2480	2404	2948	2357	2932	2270	3009	1458	1890	2873	2603	2799	2416	1678
STRADB	1607.5	1646.5	2429	1577.5	2676	1514.5	2219.5	2649.5	3302	3027.5	1896	1730	2785.5	2184	2444	2219	2243	2759	2757	2460.5	2459.5	2129	2120	3077	1507	2521.5	1349	2496	1526	2367	2026	2926	2801	3847	2940	2064	2278	2498	2746	2910	3098	2283
PLEKHF2	1780.5	1919.5	2266	2572.5	2676	1800.5	2165.5	2342	3049.5	3088.5	1831.5	1825.5	2479	2565	2700	1956.5	2401	3078.5	2736.5	3135.5	3428.5	2853	2637.5	2371	1970.5	1936	1887	2705	1772	2332	1917	3719	2637	3097	3067	2230	2086	2780	3108	3195	2291	3188
TYW1	1880.5	2222.5	2672	1883.5	2902	1810	2298.5	2757.5	3195.5	2598.5	1855	1786.5	2882.5	1717	2866.5	2849	1877	3459	2384	2294	2157.5	1936	2674.5	2664	1523.5	1838	2271	2854	2435	2227	2437	3894	2745	2743	3513	1503	2218	3403	2916	3115	2623	2666
POLRMT	1606.5	2198.5	2922.5	1711.5	2985.5	1965	2250.5	2258.5	3332	2762	1244.5	1781.5	2717.5	2330	2821.5	2458.5	1964	3055	2218	2227	1941.5	2187	2550.5	2766.5	1272	2044	2392	2601	2419	2426	3062	2220	2370	2843	3584	1304	2080	2984	2746	2989	2363	2013
CD320	1347.5	1922	2951	1543	2228	2163	1668.5	2805.5	3083.5	2184	1283.5	2175	2694.5	2105.5	2883.5	2595.5	1981.5	3781	2505	2880	2026.5	2675.5	2891	3335	1719.5	1651	1776	2346	1722	2617	4457	2530	3243	2852	4107	1119	2196	5200	2654	3089	2218	2805
ABCC5	2600.5	4172	4602.5	2694.5	4909.5	2519	3962	1821.5	2669.5	2255.5	1293.5	3239	2222.5	2575.5	1829	2054	2002	5129	2334.5	1835.5	3675.5	2080.5	1947	3317.5	2103.5	1571.5	1241	2396	5568	2583	2299	2366	2374	2148	4105	1262	5422	2981	2850	2360	6603	7687
COQ4	1690.5	2296	3453.5	1717	3065.5	1930.5	2262.5	2059	3133	2818.5	1313	1822	3145	2498.5	2441	2543.5	1564	3399.5	2372	2455	2038.5	2508	2795.5	2728	1288.5	1941.5	2143	2439	2500	2792	3347	2055	2498	2538	3861	1397	2144	2845	2208	2765	2440	2530
DLGAP4	1829.5	2332	3434	1814.5	3386.5	2062.5	2524	2006	3208.5	2908	1508	2004	2586.5	2022.5	2809.5	2413	2321	3158.5	2297	1987.5	2271.5	2519.5	2601	2742	1590.5	1870	1900	2446	2953	2024	2466	2027	3058	2394	4599	1247	2104	3875	3324	2896	2901	1886
RLIM	2437.5	2654.5	2898.5	2687	3022.5	1864	2974.5	2048.5	3244	2856	2195	1544	2254.5	1635.5	2542	2705.5	2349	2787	2000.5	1959	2502.5	2417	2546.5	2462	1859	1786	1904	2829	2548	2082	1703	2867	2859	2543	4256	1993	1927	3459	3276	2420	2171	2203
GATAD1	2220.5	2352	2901.5	2009	3624.5	1931	2551.5	2520	3203	3399.5	2062	1743.5	3015	2106	2901.5	2636.5	2246	3161	2256.5	3046	2261	2504	2859.5	2476.5	1639	2249	2127	2987	2450	2435	2236	2624	2753	2479	3694	2170	2062	2307	2990	3430	2263	2371
SHKBP1	1375	2113.5	3408.5	1574	3077	2245.5	2311	2224	3333	2604	1293.5	1896	2855.5	2440.5	2515	2151.5	1804	3036	2758.5	2133	2640.5	2250	2609.5	3161.5	1347.5	1978.5	1962	2314	1739	2178	2987	2059	2838	2324	3432	1304	1932	3167	2779	3110	2958	2138
SLC28A2	467	269	9622.5	5984.5	4128	2825	1322.5	1220	5032	1309	807.5	1619.5	1583.5	3153	1392.5	6523	3328.5	280	3520	610	4885.5	650	3903	2467	1077.5	3105.5	7044	1324	3539	453	4875	3015	1607	3508	13250	496	999	4867	6375	7757	4113	1013
SLC25A38	1756	2261	3633	1655.5	2587	1861	2224	2213.5	3341.5	3166.5	1942.5	1541.5	2784.5	2465.5	2923.5	2466.5	2233	2943	2499	2607.5	2275	2483	3001	2604	1363.5	2118.5	2175	2597	1899	2231	2764	2182	3066	2222	3494	1879	2048	2812	2290	3170	2552	2456
TRAPPC10	2455.5	2450.5	2676	2346	3664.5	1757	3167	2761.5	3054	2572.5	1631	1653.5	2551	1556.5	2880.5	2276	2045.5	2813	1945	2150.5	2484.5	1634	2386	2725.5	1831	1786.5	1941	3128	2805	2068	1873	3275	2535	2909	3421	1769	1974	2636	3346	2952	2383	2718
NIN	3094	2261	2402.5	2604	3203.5	1718.5	3010	1689.5	3250.5	2256	2091.5	1497.5	1846.5	2140	3157.5	2500	2516.5	2666.5	2483	2178	2671.5	1902.5	3619.5	2314.5	1921	2055	2005	2438	2812	2233	2071	4057	2991	2706	2715	1988	1296	1805	3801	3016	2062	1452
FAM118B	1876.5	1857	2821.5	2103.5	2786.5	1671	2340.5	2281	3013.5	2958	1752	1542	2655.5	2170	2525.5	2110.5	2238.5	3111	2559	2723	2385	2494	2569.5	2534.5	1630	2309	2181	2951	1924	2420	2437	2882	2612	2681	3267	2092	1719	2672	2365	3361	2892	2903
CACYBP	2042.5	2041	2573	2261.5	2566.5	1612.5	2146	2926	3082	2864.5	2102.5	1969	3493	2438.5	2586.5	2533	2248	3059	2626	2639	2187	2504	2892	2525.5	1907.5	1909	2225	2803	1938	2713	3628	4305	3161	2355	3731	1974	2204	3401	2670	2808	2089	2939
C6orf132	1492.5	2176.5	3340	2390.5	3421	2028.5	2065	2294.5	3018.5	2869.5	1351	1918	2780.5	2020.5	2690.5	1955.5	2086	3257	2862	2443.5	2777	2662.5	2284	2738.5	1812	2033.5	2276	2358	2211	2170	2715	2664	2718	3634	4361	1846	2157	3460	2767	3624	3264	3299
PYCARD	991	1701.5	2781.5	1511	2705	1897.5	1957.5	2283	3388	3110	1235.5	1382.5	3759	3003	2629.5	2402.5	1768.5	3209	2827.5	1936	2146	2742	2889.5	3385	1341	1884	1934	2450	1165	2694	4437	2028	3174	2203	3694	1450	1574	3530	2356	3187	3176	2334
TERF2IP	1791	2229.5	2555.5	1746.5	2639.5	2137.5	2139.5	2483	3238	3414.5	1886.5	1999	2373.5	2551	3054	2409	2387.5	3216.5	2750	2714	2351	2641.5	2956.5	2557.5	1536	1788.5	1993	2405	2058	2373	2390	3097	3175	2866	3505	1833	2014	3039	3064	3331	1891	1887
FBXO28	2257	2287.5	2712	2205	2637	1742	2623.5	2468.5	3047	3304	2087.5	1631	2683	1872.5	2631.5	2496	2237	2679.5	2236.5	2479.5	2317.5	2161	2337.5	2669	1845.5	1972.5	2002	2952	1995	2131	1959	3029	2949	2698	3959	1777	1888	3301	3318	2988	2556	2448
CDC34	1277.5	2173	2439.5	1645.5	2698.5	2010	1875.5	2584.5	2912.5	2940.5	1255.5	1786	3556.5	2456.5	2786	2156	2102	3457	3001.5	2347	2301	2858.5	2321.5	3189	1552	1668	2089	3107	2160	2272	3358	2278	3133	2906	3248	1464	1765	3696	2664	3035	2986	2819
CORO1A	1604	3183.5	2600	3058	3345.5	2949.5	2039.5	3252	3832.5	2994.5	1421.5	2844	1344.5	6624.5	3050	2216	2874	2526.5	5751.5	1927	4692	2917	5133	3635.5	1505.5	1843	2393	2861	3623	1894	1964	3058	4290	1999	4064	1126	2951	2523	4544	1652	1203	776
ABCF2	1756.5	2446	2785.5	1904.5	2576	1542	2571	2227.5	2963.5	2914	1612	1724.5	2644.5	2251.5	2839.5	2189	2117	2700	2421.5	2185.5	2394	2057.5	2333.5	2817.5	1433	1863.5	2056	2688	2074	2230	2460	3139	2895	2599	3577	1470	1952	3482	3221	2776	2810	2636
KRR1	2717.5	2182.5	2715	2380	3218	1890	2609.5	2471	3239	2949.5	2129	1377	2155.5	1997.5	2604.5	2905.5	2212	3316.5	2409.5	2158	2105	2244	2490	2068	1522	1902.5	1867	2512	2133	1986	2612	3439	2693	2269	3734	1939	2063	2678	2682	2486	2066	2028
SCAF4	1903	2502	2928.5	2172	2994	1630.5	2499	2200.5	2963	2864	1752.5	1714	2669.5	1862.5	2966	1960.5	2585	2987.5	2301	2091	2387	2483	2262	2895.5	1603	1627	1631	2542	3011	1729	1950	2222	3305	2510	4696	1350	2239	3139	3953	2972	2414	2785
MVD	1293	4204	6843.5	1516.5	4348.5	3544	2706.5	1784.5	2188.5	3130.5	1216.5	1642	3442	2200.5	2303	2193.5	1749	3885	3644	1463	2032.5	2564.5	2588.5	4525.5	1765.5	2906	1262	2559	2048	1707	9346	2293	4228	2073	5481	1270	4374	2667	2398	1945	5689	5647
GABARAPL1	1455	2797.5	2178	1638.5	2923	2448	2335.5	2304.5	2909.5	2983.5	1683.5	2413.5	2942.5	2186	3406.5	2072	2622	4141.5	2171	2640	2541	2448.5	2783.5	2571	1904.5	1448	1864	2702	2552	2588	2143	2682	2346	3597	3424	1506	2367	3152	2996	2701	2318	2332
NBPF1	1728.5	2081	1710.5	1938	3826	2385	2601.5	2104.5	4228	3018.5	2746	2129.5	2960	2368.5	5809.5	1752	1524	2484.5	3352	3207	2487	2243.5	2027	1869	1922.5	2632	2356	2829	1516	1441	1885	3915	2048	3946	2992	3721	2447	2486	4286	4415	1681	2829
AGL	2752	2190.5	2579.5	2223.5	3405.5	1676.5	3004.5	2448	2873.5	3377.5	2107.5	1528	2312.5	1653.5	2752.5	2825.5	2039	2694	2033.5	2173	2289	2056.5	2593.5	2532	1881.5	1962	1859	2496	2114	2338	1956	3612	2523	2448	3265	2417	1660	2041	2954	3334	2415	2379
BDP1	3361	2285	2839	2768.5	3583	1714	3570.5	2604	3286	2754	2211.5	1520	2032.5	1430.5	2908.5	3456.5	2176	2465	1515.5	1637.5	2106	1730	2421.5	1871.5	1973.5	1677	1879	2768	2804	2120	1523	3944	2245	2613	3334	2163	2026	2772	3260	2837	1850	2042
INTS10	2268	2138	2889.5	1778.5	2639	1842.5	2368	2453.5	3245.5	3097	1820.5	1567	2821	2211	2672.5	2918.5	2006.5	3130.5	2194.5	2419.5	1805.5	2225	2691.5	2384.5	1499.5	2176.5	2164	2765	2240	2842	3355	3156	2665	2452	3385	1990	2055	2523	2634	2830	2319	2197
ENAH	2581	1775.5	3402	1898	2861.5	1830.5	2894.5	1925.5	3559.5	2821	1897.5	1855.5	2208.5	1635	2805.5	2988	2074	2785	1794	1790	2192	1776	3311	2495	2211.5	2022.5	2166	2760	2250	2514	2790	3618	2377	2504	3364	1725	1855	3589	2664	3395	2007	1635
SETD1B	2136	2475.5	2937	2307.5	3561	1649	3112	2282.5	3562	2966	1632	1929.5	2429	1687	2774.5	2261	2042	2250	2217	1745	2759	2353.5	2402	2947	1888.5	1969.5	1748	2889	2851	1969	1763	2840	2619	4109	5034	1925	1957	3730	4128	3666	2108	2384
GRHL2	2104.5	2239	2533	2022	2868.5	1612.5	2408.5	2931	3091	2898.5	1658	1638.5	2912.5	1770.5	2751	2716	1989.5	2884	1588.5	2373.5	1935	1897	2571.5	2061	1373.5	1782	1952	2988	2381	2453	2514	2871	2508	3069	2244	1944	1701	2783	2776	3333	2446	2850
RUVBL2	1496	2119.5	3419.5	1458	2568.5	1591	1957.5	2338	3097.5	2688.5	1451	1890.5	2937	2279.5	2756	2703	1688.5	3244.5	2584.5	2274.5	2187	2435.5	2727	2777.5	1200	1798	2016	2413	2041	2299	3658	2390	2920	2113	3508	1383	1810	3023	2441	3236	2704	2467
MECP2	2453	2191.5	2525	2257	3198	1889	2576.5	2311	3403	2884.5	1634.5	1648.5	2277.5	1766.5	2731	2575.5	2245	2928.5	2132	1870	2451	2209	2591	2352	1603	1755.5	1970	2997	2611	2013	1860	2393	2635	2777	3720	1530	2007	3450	3265	2882	2103	1719
TANC1	2600	2670	2796	2561	3740	2193	3170	2151.5	3249	2742	1687	1865.5	2177.5	1339	2919	2752	1991	2823.5	1542.5	1830.5	2213.5	1846.5	2533	2433	1902	1601	1543	2676	3016	1800	1953	2868	2073	3126	2933	1677	1634	2741	3703	3007	2359	2487
ROMO1	912	1914	2583	1437	1948.5	2297.5	1570	2281.5	2832	3324	1359	2096.5	3250	3132	2413.5	2216	2062.5	3355	2825	3225	2323.5	2750.5	3274	3295.5	1514	2431	2016	1925	1427	2424	4090	2734	2931	2236	3002	1944	2379	3249	2019	2751	2823	3361
FAHD1	1489	1927.5	2435	1880	2116	1518	2072.5	2211	2444.5	2878.5	1666.5	1454.5	3056	2474	2371	2234	1721	3467	2984.5	2343	2660.5	3201	2823.5	3474.5	2081.5	2411	1837	3646	1726	3417	3044	2752	3551	2911	3442	1768	1768	2836	2277	3396	2772	2649
PTPRD	2826	2374.5	2812.5	2442	3764	1330.5	3063.5	2588	3006	2512.5	1817	2156	2733.5	1329.5	3078	2888.5	2179	2228.5	1496	1861	1943	1903.5	2299	1832	1431	1895.5	1291	3118	2848	1937	1848	2360	2395	3080	3572	1914	2007	2853	2843	2840	2216	2260
KLHL9	2878	2427.5	3197.5	2415	3231.5	1555	2948	2189.5	3164	2988	2052.5	1645.5	2707.5	1936	2407	2600	2149.5	2467	2274.5	2352.5	2222.5	2086.5	2209.5	2185	1533.5	1758.5	2310	2902	2252	2228	1511	2975	2731	2546	3869	2126	1852	3111	2888	2968	2166	2564
PGAM5	1708	2286.5	2797	1952	2418	1462	2140.5	2764.5	3079	2627.5	1798	1588	3331	2133	2204	2719.5	2182	3438.5	2428	2214.5	1990	2519.5	2667	3056.5	1669.5	1951.5	2322	2981	2187	2560	4197	3520	2970	2479	4676	1656	2491	3970	2928	2561	2866	3172
EFEMP1	4016.5	2356	5817	3531	3899	2290	3441.5	2185	7766	3594.5	2073.5	1491.5	1701	1893.5	2090	3966	1537.5	4034	1876	1564	2411.5	3327.5	3514	2948	2547.5	2001	2152	1566	1502	2097	5384	2311	3033	1662	4157	1965	1537	4080	3747	3455	1928	929
ZMYND8	2057.5	2763.5	3107.5	1718.5	3291.5	2305	2787	2467	3260.5	2674.5	1617	1982.5	2435.5	1861	3603.5	2647	2405.5	2420	1882.5	2710	2410	2281.5	2345	2870.5	1740.5	1944.5	1868	2453	2520	1806	2319	3571	2615	2643	1937	2012	2055	1981	2830	3738	2018	2488
MAP4K4	2175	2207.5	2969	2026.5	2866.5	1773	2397	2579	3317	2955	1584	1663	2185	2248.5	3137	2658	2339	2696.5	2684.5	1620	2473.5	2144	2910.5	2636	1609.5	2113.5	1752	2637	2342	1978	2527	3185	3041	2148	3245	1462	2092	2724	3140	2480	2433	1397
SOD3	1258.5	2000.5	4202	1494.5	2965.5	2697	1362.5	1852.5	5412.5	3372.5	1275	2065.5	2106.5	2500	2980	3123	2041.5	3587.5	2091	1986.5	2615.5	2611.5	4325	2961	1550	1950	2653	3040	1689	3770	4624	1725	3544	1930	3478	992	1572	4374	2576	4149	2500	1483
TMEM125	1180.5	2039	2796	1262.5	2787.5	1925	1768	2311.5	2995.5	3078	1307.5	1738	3450	2488.5	2788	2205	1951.5	3234	2611	2357.5	2221.5	2841.5	2768.5	2727	1335.5	1863.5	2406	2477	1755	2745	3491	2480	3309	2029	3404	1649	1584	2271	2369	3108	3070	1971
ERAP2	4399.5	4141	453.5	2667	417.5	2112.5	390	2256	3069.5	4781	160	2482.5	2805.5	4435.5	2728.5	2352.5	221	2587	1801	3528.5	4814.5	2302.5	2939.5	1943	3518.5	2177.5	1836	302	2738	341	1899	3526	247	2691	329	271	2984	2575	424	2663	1593	155
DIABLO	1578.5	2059	2549	1683	2404	1753	2133.5	2175	3033	2947	1664	1503.5	2802.5	2479	2542	2387.5	2302.5	3282	2558	2533.5	2234	2873	3003.5	2646.5	1492.5	2020.5	2032	2645	2030	2627	2877	2651	3104	2322	3809	1607	1968	3381	2677	2816	2666	2434
MUL1	1432	2022.5	2505.5	1946	2599.5	1975.5	2000.5	2720.5	3246	2956	1621.5	1631	3385.5	2086.5	2554.5	2263	1801.5	3152.5	3033.5	2317	2540.5	2243	3174	2570	1455	1741	2127	2834	2279	2549	2830	1881	2609	2352	4107	1815	1824	3903	3879	3037	2856	2769
DENND2D	2207.5	2146.5	2607	2127	2989	1611.5	2577.5	2222.5	2576.5	2542	1522	1745.5	2389	2698	2786.5	2292.5	1952	2567	2314.5	2191.5	2296	1984.5	2800	2289	1562.5	1747	2028	2430	2465	2170	2426	2444	3047	2557	3471	1786	1789	2654	2707	2874	1893	2346
DNTTIP2	2213.5	2705.5	2706	2471.5	2628.5	1680.5	2522.5	2393.5	2837	2938	2070.5	1355	2519	2047.5	2400.5	2656	2280.5	3114.5	2399	2080.5	2252	2743.5	2445.5	2521.5	1592	1844.5	1952	2524	2157	2107	2291	2422	2833	2033	4469	1676	2334	3835	3092	2525	2351	2644
UBXN7	2910	2109.5	2660.5	2358	3136.5	1997	3341.5	2335.5	3213	3687	1867.5	1968.5	2291.5	1787.5	2851	2762	2186.5	2526.5	2116	2503	2654	2177.5	2323	2410.5	1565.5	2036	1989	2970	2110	1938	2126	3145	2429	2694	3104	1970	1788	2935	3465	3356	1815	1560
NUP214	2172.5	2437.5	3390	1984.5	3521	1838	3079	2109.5	3390	2536	1715.5	1904	2360	1811.5	3158.5	2742.5	2215	2784	1958	2089	2300.5	2426	2497.5	2644.5	1550.5	1776	2047	2588	2777	2400	2197	3158	2622	2607	3968	1595	2124	3169	3511	3194	2314	2329
ZNF148	2617.5	2093	2575	2157	2852.5	1907	2806	2401.5	3005	3042.5	1952.5	1639.5	2381.5	1820.5	2670	2900	2175.5	2749.5	1954	2194	2318.5	2097.5	2350	2110	1668	1867.5	2057	3127	1873	2367	1845	3606	2439	2697	3078	1938	1621	2466	2925	2994	2203	2312
MLLT3	2370.5	2066.5	2349	1892	2825.5	2185.5	2414.5	2798.5	3360	3564	1796.5	1828.5	2967.5	1916.5	3199.5	2973.5	2204	3044.5	2263	2724	2122.5	2368	3183.5	2054	1576	1959.5	2367	2880	2112	1897	2239	4463	3158	2692	3038	2140	1661	2474	2540	3765	1851	1966
PPP2R5D	1808	1917.5	2863	1683.5	2738	2014.5	2361	2285.5	3185	2734.5	1501	1697.5	2653	2121	2783	2196.5	1958.5	3086.5	2486	2021	2400.5	2219	2784.5	2583	1579	1996	1917	2697	1732	2372	2690	2560	2747	2641	3105	1714	1663	2947	2707	3247	3017	2689
ENTPD1	2438	2288	3217.5	1707.5	3009.5	2666.5	2451.5	1691	3594	3180.5	1760.5	1643.5	1451	1619.5	2729.5	2474	2129.5	3110	2096	1773.5	2442	2380.5	2980.5	2666.5	2218	1934.5	1890	2324	2411	2140	2253	3260	2564	2500	2999	1474	1718	2635	3102	2434	1713	928
PSMC1	1788	2151.5	2660.5	1693.5	2618	1824.5	2184.5	2039	2751	2682.5	1586.5	1688.5	2634.5	2334	2537.5	2306	2011	3155	2484.5	2313	2317	2530.5	2659.5	2684	1593.5	1984.5	2026	2639	2034	2307	3106	2749	2894	2342	3350	1583	1990	3080	2477	2737	2423	2724
DPP7	1394	2727	3481.5	1529.5	2777.5	2727.5	1707.5	2293	3632.5	2779.5	1147	2042	1773	2454	2421	2439.5	2140	3525.5	2445.5	2214	2027.5	3006	3783.5	2926	1495.5	1919	2548	2301	2352	2720	3056	1931	2472	1869	3953	1206	1900	3735	2881	3227	1625	1435
CMC1	1728.5	1924.5	2731	1833	2528.5	2092.5	2232	2296.5	2825	3260	1745.5	1458.5	2879.5	2383.5	2377.5	2543.5	2116.5	3004	2402	2929	2092.5	2683	2850.5	2624	1715	2307	2011	2294	1960	2605	2893	2850	2796	2407	3271	2010	1888	2530	2411	3061	2362	2470
VARS	1822	2615.5	3834	1925.5	2903.5	1635.5	2472.5	2349.5	2881.5	2383	1379.5	2441.5	2600.5	1914	2748	2788	1815	2977.5	1968	1727	2068.5	2023.5	2554.5	3306.5	1678	1711	1921	2420	2467	2289	3657	2839	3040	2668	3692	1277	2266	3193	3037	2581	2606	2539
RABGGTB	2251.5	2294.5	3076.5	2425	2863	1792.5	2759.5	2003	2615.5	2630	1703.5	1405.5	2469.5	2180.5	2122.5	2560	1958.5	3318	2026	2607.5	2004.5	2356	2955.5	2419.5	1757	2106	1784	2343	2620	2285	2759	2907	2676	2368	3680	1848	2545	2867	2336	2480	2194	2550
TWSG1	2350	2565.5	2362.5	2501	2776.5	2197.5	2145.5	2434	2544.5	2654	1962	1141.5	2425	1836	2120	2522	2343	2356.5	1876	2040.5	1940	2400	2690	2447.5	1792	2191.5	2353	2596	1307	1945	2391	2568	2642	2583	3264	1742	2006	2534	2754	3022	2136	1315
PIP5K1A	1995.5	2287.5	2369.5	2146	2945.5	1740	2383.5	2547.5	2731.5	3197	1698.5	1577	2593	1816	2715	2242	2252	2996.5	2309	2094.5	2495.5	1916.5	2731.5	2516	2094	1802.5	1695	2731	2747	1951	2202	2849	2911	3012	3425	1726	2105	2945	3050	2370	2286	2691
COG2	2546	2086.5	2978.5	2024.5	2964.5	1781.5	2817	2196	3148.5	2884	1780	1455	2633	2044.5	3053.5	2643	1993.5	3103	2121.5	2294.5	1837.5	2263	2448	2428.5	1135.5	2102	2324	2663	1939	2372	2418	2890	2779	2355	2957	1780	1618	2143	2454	3146	2255	2173
CDC123	1891.5	2130.5	3002.5	1825	2342.5	1798	2078.5	2331.5	2885.5	2919.5	1725.5	1559.5	2756.5	2354.5	2416	2697	2025.5	3140.5	2482	2329	2051	2487	2762.5	2824	1477	2057.5	2136	2573	1710	2415	3637	3421	2820	2146	3328	1706	1945	3113	2393	2883	2562	2319
SOAT1	2364	2116	3070.5	2171.5	2892.5	1933	2684	2519.5	2970	3355	2045	1907	2665	1937	3154	2951.5	2227	2678.5	1954	2244	2521.5	2151	3058	2961	1558	2113	2157	2874	2039	1914	2025	2759	2248	2373	3153	1872	1571	2984	3146	3388	2387	1637
URGCP-MRPS24	1297	1796	2821	1485.5	2212	1854	1871.5	2356.5	2947	2992.5	1498.5	1747	3077	2577	2369	2433	1832	3393.5	2917.5	2817	2375.5	2756.5	2805.5	3136	1589	1914	2117	2452	1704	2693	3940	2622	2789	2330	3982	1689	2020	3292	2252	3072	2924	2666
CAPN8	2358	2336.5	4581	2974	3732	2731.5	2825	2394.5	2534	2325	814.5	1830	3339.5	1986	1751	1687.5	1419.5	4541.5	1813.5	2587	1948	1797.5	1288.5	3060	2398	1185	1225	1895	2725	1845	3144	2874	2416	2435	3609	1029	3236	2377	1994	2148	5727	8149
PPARGC1B	2828.5	2358.5	2592	2731.5	3548	1842	3779.5	2278	3295.5	3444	1685	1695	2331	1483	2742.5	2681.5	1609.5	2291	1590	2173.5	2543	1691.5	2553.5	2486	1493.5	2225	2218	3326	2297	2244	1967	2784	2575	3289	2158	1970	1618	1758	2414	3643	1260	2385
ZFYVE21	1808	1947.5	2766.5	1793.5	3423.5	2037.5	2364	2385.5	3332	3222	1511.5	1558	2974.5	2162.5	2524.5	2344	1918.5	3439.5	2298.5	2439.5	2163.5	2476	2995	2473	1651.5	2062.5	2147	2614	2285	2350	2882	2474	2584	2322	3653	1721	1846	2505	2611	3343	2100	2246
PRCC	1530.5	2157	2710.5	1611	2691.5	1684	2063.5	2376	3100	2970.5	1602	1585	2973	2337.5	2660.5	2108.5	2301	3051.5	2530	2455.5	2311.5	2788.5	2298	2629	1463	1732.5	2085	2921	2067	2449	2721	2240	2878	2565	3926	1514	1968	3726	3018	3077	2611	2324
PNPLA8	1814	2532	2560	2005.5	3076.5	1820.5	2209.5	2442.5	2641	2680.5	1983.5	1497	2522.5	1915.5	2558.5	2309	2607.5	3701	2313	2203.5	2307	2281	2874.5	2807.5	2028.5	1629.5	1633	2270	2546	1863	2567	3345	2732	2427	3721	1530	2021	2702	3303	2205	3339	3161
MTA1	1832	2371	3348.5	2090.5	3575	2047	2545.5	2086.5	3286.5	3080	1254.5	1752.5	2734	2268.5	2677.5	2536	1692.5	3382	2150.5	2369	2084.5	2403	2751.5	2832.5	1370.5	2012	2062	2499	2965	2690	3312	1717	2160	2902	4060	1298	2434	2759	2807	3238	2065	1977
NIT1	1833.5	2263.5	2708	1843	3293	1977.5	2586.5	2115	3033	3126.5	1446.5	1813	3278.5	2396.5	2939.5	2186.5	1809.5	3026	2325	2424.5	2420.5	2133.5	2813	2664	1775	2118.5	2038	2750	2159	2389	2480	2150	2473	2527	3690	1754	1949	2792	2757	3212	3045	2677
MICU1	2005.5	1854.5	3078	1702.5	2519	1916.5	2399	2352	3191	3151.5	1576.5	1627	2677.5	2075	2776	2430.5	1906	2968	2318	1894.5	2439.5	2111	2600	2790.5	1523.5	1925.5	2063	2539	1595	2352	2533	2684	2824	2506	3163	1705	1764	2871	2531	3050	2866	2528
COA7	1800.5	2128.5	3450	2094	2748.5	1764	2471.5	2617.5	3173	3467.5	2174.5	1195	3621.5	2017.5	1993.5	2660.5	2502.5	3443	2768	2329.5	2753.5	2283	2095	2868	1785.5	1912.5	2060	3287	2078	2424	2196	2954	2612	2086	4987	1478	2363	3510	3821	2787	3103	4384
PES1	1698	2104	3424.5	1720	2494.5	1771	2082	2185	2927	2544.5	1541	1661	2684	2372	2366.5	2651	2019.5	3234	2306.5	2013.5	2127.5	2979.5	2711.5	2856.5	1355.5	1857.5	2164	2600	2016	2456	3047	2326	3193	2019	4395	1377	2261	3728	2497	2802	2970	2014
SLC41A2	2043.5	2470.5	2400.5	2245.5	2712.5	1702	2627	2555.5	2639.5	2631	1922.5	1780.5	2543.5	1820.5	3665.5	2062.5	2684	2933	1918	2610.5	2305	2259	1970.5	2449.5	1633.5	2068.5	1821	2834	1656	2537	1649	2824	2581	3201	2895	1791	2151	2468	3206	3191	2686	2929
CCL15	1211.5	1760	2764.5	1231	2149.5	1813	1879	2134.5	2843	2972.5	1475.5	1936	2903	3214	2954.5	2151	2346.5	2793.5	2962.5	2512.5	2687.5	2172.5	2826	3220.5	1661	2480	2129	2519	1698	2285	2376	2465	2649	2285	3555	2276	1929	2703	2680	3095	3664	2406
FEZ2	1964	2153.5	2860.5	1948	3108	2401	2153.5	2194	3202.5	3372	1899.5	1718.5	2401.5	2181	2788	2370	2269	3253.5	2726.5	2844	2413	2819.5	2593.5	2659.5	1778	2303.5	2210	2174	1992	2234	2272	2712	3160	2601	3464	2319	1985	3114	3103	3233	2420	2690
TATDN1	1624.5	1867	2627.5	1731	2270	1811.5	2127.5	2101.5	3021	3309	1752	1507.5	2852.5	2686.5	2555	2533.5	1997	3126	2604.5	2758.5	2259	2355.5	3165	2707	1485	2251.5	2185	2390	1767	2960	3564	2849	2789	2060	3209	1995	2047	2788	2066	2895	2673	2931
MTHFD2	2481	2051	3578	2069.5	2411	1951	2489	2822.5	2905.5	2916	2082.5	1733.5	2624	2056.5	2338	3025.5	1906.5	3534.5	2298.5	2237.5	2199	2215.5	2837.5	2247.5	1832.5	1946	1669	2102	2177	2093	3112	4430	3532	2029	3441	2073	2000	3040	2604	2617	2398	2004
KDM1B	2173.5	2341	2992	2433.5	2950.5	1579	2308	2487	2867	2342.5	1866	1539	2555.5	1551	2552.5	2081	2401.5	2683.5	2137	2539.5	2498	1815.5	2359	2646	2353.5	1804	1630	2510	2313	2000	1992	4253	2829	3293	3462	1672	2260	3098	2936	2907	3164	3561
ARFRP1	1672.5	2358	2936.5	1784.5	2981.5	2031	2440	1890	2980.5	2711.5	1138.5	1815	2809.5	2558.5	2387.5	2064	1654.5	2646.5	2193.5	2323	2289	2231	2565.5	2864	1438.5	1884.5	1900	2329	2632	1975	3192	1927	2349	2726	3100	1468	2329	2742	2225	2547	2253	2108
FBXO3	2205	2172.5	2580.5	2130.5	3014.5	1779	2600	2380	2875	2797	1843.5	1475.5	2631.5	1806.5	2599	2414.5	2187.5	2818.5	2120.5	2211	2111.5	2147.5	2262	2283	1674	1947.5	1928	2586	2198	2129	2210	2924	2401	2547	3597	1858	1972	2447	2699	2821	2827	2393
STX4	1651	2171.5	3025.5	1819	2959.5	1967	2128.5	1810	3064	2915.5	1422	1745.5	2663.5	2477.5	2478	2169	2100.5	3420	2381.5	2248	2212	2716	2995.5	2718	1474	2005	2239	2416	2342	2512	2820	1830	2437	2436	4127	1548	2080	2981	2571	2899	2906	2276
IRS1	2305	2470.5	2760	2647	3462	1847	2157.5	2566	3982.5	3348.5	1477	2060.5	2414	1762	3850	2163.5	2344	2511.5	1776	1973	2331.5	2518.5	2406	2030.5	1443	2048	2346	2962	1795	1843	1953	2785	3004	3719	4698	1944	1642	4692	3587	3388	2831	1846
NHP2	1416.5	1890	2827.5	1619.5	2199.5	1631.5	1773	2451	3038	2532.5	1564	1821	2763	2358.5	2501.5	2718	1746.5	3190.5	2496	2625.5	1903.5	2495.5	3101	2891.5	1453	1932.5	2191	2375	2002	2592	4390	2772	2829	2437	3498	1642	2103	3326	2469	2745	1957	2416
ATF7IP	2669.5	2248	2581	2476.5	2973.5	2090.5	2907	2672.5	3645	2689	2173.5	2027.5	2175.5	1948	3381.5	3146	1822	2536	1907	2232	2599.5	2019.5	2795.5	2439.5	1784	1872.5	1800	2834	2236	2116	1953	3901	2306	3213	2603	2003	1993	3084	3533	3160	1251	1754
CBX1	2251.5	1816.5	2478.5	2040	2453	1636	2426.5	2500	3055.5	2619.5	1957.5	1711	2616	2280	2636.5	2619	2075	2651.5	2659.5	2647	2360	2214	2661	2497.5	1452	1922.5	1949	3050	1682	2274	2577	3454	2798	2297	3032	1827	1604	2926	2813	3233	1942	2105
FARSB	2011	1996.5	3289	1852.5	2553	1499	2628.5	2213.5	2725.5	2479.5	2048.5	1436	2644	2110.5	2306	3214.5	1795	3096	2355.5	2233.5	1967.5	2259	2353.5	2743.5	1454.5	2044	2284	3091	1939	2516	3458	2988	2974	2348	3698	1703	2336	3544	2219	2781	2571	2840
DDRGK1	1353	2103.5	2855.5	1322.5	2356.5	1681	1875.5	2524.5	3308.5	2944	1654	1927.5	2953	2328	3083.5	2333	2069	3463.5	2191	2303.5	2217	2574	2848.5	2713	1355.5	2113.5	2181	2371	1880	2613	3367	1957	2887	2444	3153	1451	2168	3008	2366	3051	3004	2209
FARSA	1849	2307	3653.5	1703.5	2645	1561.5	2043	2103.5	2921	2358	1530.5	1780.5	2892.5	2072.5	2497.5	2569.5	1992.5	3171	2294	1868	2100.5	2294.5	2604.5	2717.5	1481.5	1921	2405	2719	2027	2609	3011	2440	2916	2062	3850	1367	2091	4140	2587	2841	3045	2763
ICA1	1225	2354.5	3304	1596	2630	2011	2634.5	1459.5	2048.5	3887	1919	1843.5	2746.5	2597	2896	3269	2216	3711	2430	2178.5	2624	2604.5	2037.5	1921.5	1176.5	1214.5	2009	2282	1501	1726	3353	2942	3237	2268	3931	1134	1787	3231	2163	2514	1552	2131
UBE2E3	1616	1664.5	2350.5	1564	2375.5	2061	2105	2693	2873	3157.5	1671	1631	2615	2272.5	2690.5	2572.5	1977.5	3539.5	2655	2263	1940.5	2405.5	2521.5	2975.5	1818.5	2105.5	2111	2790	1564	2319	2681	2745	2765	2876	2958	1967	1716	2628	2691	3177	2548	2325
TEAD3	1819	2208.5	3115	2058	3359.5	1524.5	2403	2294	3254	3157.5	1340	1588	2731.5	1862.5	2776.5	2510	1843	3505.5	2283.5	2414	2376	2785.5	2545.5	2790.5	1598	1907	2310	2636	3062	2112	2748	1817	2794	3608	4452	1530	1774	3364	3024	3417	2267	2352
CUL5	2532	2095	2684	2164	2905.5	1872.5	2829.5	2458.5	3115	3132	2114.5	1470.5	2178	1824	2690.5	3020	2183.5	2738	1940	2263	2097.5	2076.5	2464	2220	1641.5	1978	2010	2693	2235	2331	2026	4062	2405	2546	3139	2231	1889	2331	2766	2869	2171	2173
PAN3	2417	2307.5	2695	2422.5	3320.5	1910	2874.5	2364.5	2914.5	2993.5	1690.5	1465.5	2368	2101.5	2715	2740	2080.5	2817	1983.5	2457.5	1987	2082	2452	2189.5	1465	2009	1771	2578	2651	2486	2056	2787	2250	2893	3306	1776	2175	2206	2850	2654	1770	1776
PLXDC2	2420.5	1943	2875.5	1765.5	3131	2227.5	2678	2154	3476	3235.5	1903	1611	2441	1809	2956.5	3384.5	2645.5	3155	1713	1662	2635	2151.5	1976.5	1836	2193	1619.5	1516	2521	1643	2637	1693	2490	2553	2014	3578	1892	1859	2516	3244	2742	2648	1797
SMPDL3B	1674	2111	3205	1329	3056.5	1975	1997	2314.5	2924.5	2984.5	1520.5	1511.5	2987.5	2015	3127.5	2270.5	1912	3211	2153.5	2052.5	2284.5	2213.5	3092.5	2496	1229.5	2117.5	2092	2602	1940	2550	3236	2424	2609	2305	2747	1606	1727	2338	2865	3485	3375	2591
CC2D1B	1759.5	2418.5	3282.5	2003	3847.5	2077	2820	2207	2894.5	2357.5	1448	1607.5	2718.5	2149.5	2701.5	2115.5	2168	3089.5	2145.5	2067	2271.5	2327	2423.5	2791	1557.5	1972.5	1949	2591	2321	1975	2425	2056	2567	2590	3577	1746	2173	2618	2669	2917	2890	2359
CRYBG3	3474	2612.5	3095.5	2061.5	3395.5	1933.5	3311	1928	3692.5	2544.5	1998.5	1799	2010.5	1374	3350.5	3012.5	2230	2530.5	1693	1602.5	2229	2078.5	2616.5	2377	2011.5	1990.5	1634	2498	2242	2255	1878	3298	2920	2416	3370	1850	1781	3059	3502	2827	1899	1534
YARS	2169.5	2452.5	3951.5	2021.5	2607.5	1410	2611.5	2183	2768.5	2418	1357.5	1984	2781.5	2172.5	2589.5	2545	1873.5	3155	2311	1716	2001	2042	2673.5	2681.5	1450.5	1960	1891	2828	1954	2509	3435	3277	3234	2145	3664	1283	2166	3560	2301	2415	3087	2590
DDX56	2137	2667.5	3443	2079.5	3346.5	1816	2582.5	1957	2808.5	2986	1359	1617.5	2737.5	2097.5	2409.5	2410	1832.5	3526.5	2065.5	2081.5	2000.5	2422	2502.5	2630	1385.5	1793.5	2118	2516	2791	2595	3119	1707	2592	2103	4546	1227	2179	3105	2561	2654	2885	2353
PRLR	2654	1782.5	2756	2629	3013.5	1694	2880.5	2226	3235.5	3482.5	2144	1528	2481.5	901	2471	3698.5	1668	2389	1114.5	2326.5	1571	1693	3370	1913.5	2151.5	1733	1697	2349	2329	1518	1241	4231	2157	2988	2658	2840	1444	2683	3210	3269	1668	3028
GART	2552	2460	3152.5	2379.5	2658.5	1343	2967.5	2482.5	2892.5	2668	1822.5	1579.5	2774.5	1844	2314.5	2853.5	2028	2736	2099	1817	2165	2051.5	2444.5	2381	1630	1767.5	1905	2924	2259	2374	2573	3366	2655	2723	3976	1556	2190	3948	2831	2806	2416	3294
KIAA0040	1736.5	2867.5	2598	1823.5	2588	2097	2140.5	2467	3176.5	3160.5	1480	1410.5	2099.5	1832.5	2741.5	2969	2250	3967.5	2706.5	1903	2549	2359.5	3169.5	2298	2270.5	1493	1465	2199	2437	2425	2523	2156	3133	2186	3950	1130	2065	3504	3090	2269	2981	3909
INO80B-WBP1	1697	1898.5	2896	1499.5	2474.5	2089	2135.5	1943	3209	2895.5	1273.5	1614	2438	2292	2381	2503.5	1669	3111	2316.5	2205.5	1911.5	2651.5	2895.5	2667.5	1035	1847.5	2057	2476	2139	2522	2921	1800	2573	2291	3880	1548	1708	3264	2502	2835	2466	1753
SEMA6D	1900.5	2602	2400	2104.5	2995.5	1696.5	2904	2834.5	3361	2620.5	2100.5	2336.5	2629	1837.5	4200	1706.5	2120	2951	2251.5	3361	3031	1718	2010	2485.5	2106	2751	2236	2324	1912	2525	1577	3924	2133	3682	2755	2102	2144	2320	3245	3761	2980	2275
PRKAG1	1880	1996	2940.5	1860	2725.5	1798.5	2393.5	2186	3121.5	2925	1669.5	1602	2753	2311.5	2476.5	2150	1916.5	3223	2418	2355	2177.5	2574	2775	2609.5	1668	1972.5	2024	2438	1906	2309	2938	2891	2892	2366	3316	1722	1871	2963	2316	2787	2776	2533
ABCA1	3188.5	2490.5	2597	1982	3014	2350.5	3180.5	1834	3898.5	2676	1964.5	2496	1683	1691	3129.5	3047.5	2084	2496.5	1906	2320	3308	2421	2559	2851	2379	1520	1984	2197	2196	2167	1265	3183	2289	3043	4170	2137	1946	1978	3994	2843	1279	1290
TBC1D16	2717.5	2224	3309	2528.5	3090	1804.5	2824	2058	3163	3186	1531.5	1371	3297.5	1374	2280.5	2861	1794	3004.5	1799	1655.5	1795.5	1820.5	2580	2401	1331.5	1923	2143	2744	2331	1996	2304	3302	2191	2517	3216	1667	1719	3939	2863	3148	1725	1525
PGLS	1070	1737	2658.5	1262	2554	1984.5	1843.5	2187	3458	2829.5	1325	1777.5	2791	2510.5	2641.5	2461	1646.5	3410	3025	2281.5	2056	3001	2709.5	2959.5	1153	1971.5	2186	2323	1755	2454	3525	2110	3080	2092	3574	1455	1771	3386	2287	3168	2800	2135
SLC43A2	1330	2705	3019.5	1395	2531	2235.5	1932	1942.5	3869.5	3033.5	1444.5	2648.5	2515.5	2393	2748	2343.5	1439.5	3017.5	2347	2621	2661.5	2876.5	2706	2777	1522	1757	1646	2128	1754	1779	2508	2378	3369	2920	3648	1584	1966	3793	2950	2811	1341	1547
SLC9A8	1668.5	2470.5	3470	1871	3612	1699	2584.5	1843	2656	2712	1194.5	2045	3013.5	2136.5	2930	2109	1594	3376.5	2352.5	2770.5	2342.5	1987.5	1734.5	2885	1531	1885.5	1914	2552	2340	1903	2129	2308	2638	2719	3483	1311	2550	2810	2791	2526	2492	2862
USP37	2396	2232.5	2499.5	2111	3138.5	1840.5	2869	1947	2753.5	3099	1734	1499	2573	2118.5	2529	2283	2044.5	3076	2291	2508	2345	2604	2678	2432.5	1349.5	2139.5	1815	2515	2058	2241	2419	3275	2798	2294	3481	2115	2124	2764	2780	3096	2306	2873
TP53	2055.5	2249.5	3265	1966.5	2570.5	1475	2627.5	2490	3404.5	2974	1836.5	1458.5	2702	2448.5	2833.5	3037	1927	2808.5	1864.5	2258.5	2165	2388.5	2583.5	2682	1140.5	1582.5	2185	2944	2111	2987	2823	2726	2766	2584	3490	1750	1972	2971	2695	3214	1948	1914
SLC5A3	3082.5	2018.5	2389.5	2240	2963.5	1793	3097	2473	3199	3283.5	2245.5	2236	2715.5	1868	3278.5	2730.5	2661	2154	1825.5	2805	2224.5	2101	2583	1643.5	1803	1790.5	1953	2780	2292	2157	1841	4821	2222	2808	3009	2092	1570	2553	2980	3065	1364	2275
UBA3	2169.5	2090.5	2660.5	2192.5	2679	1797.5	2371.5	2304.5	2688	2918	1928	1489	2535	1992	2474	2496	1946.5	2967	2230.5	2356	2116	2162.5	2688	2428.5	1806	2059	1983	2667	1935	2340	2495	3358	2451	2426	3403	1941	1855	2494	2382	2706	2397	2443
UBR7	2063.5	1978	2475	1835	2804	1674.5	2505	2452	3006.5	2776	1775.5	1519	2639.5	2114.5	2777	2619.5	2181	3074	2379	2238	2195	2031.5	2480	2180.5	1479.5	1737.5	2011	2800	1997	2168	2467	3003	2684	2580	3419	1808	1701	2768	2874	2948	2610	2392
SLC5A6	1794	2393.5	2775	1735.5	2692	1598	2164	2463	3008	2478.5	1555	1800.5	2860.5	1982.5	2628	2667.5	2136.5	2974.5	2120.5	2241.5	1893.5	1999	2828	2568	1418	1834	1975	2428	2492	2454	3208	3185	2871	2394	3911	1341	2291	2814	2733	2448	2311	2624
PRDX4	1701.5	1949.5	3632.5	1462.5	2391	2372	1901.5	2500.5	3082	2822	1574.5	1743	2859.5	2214.5	2452	3159.5	1868.5	3185	2684.5	2189	1979	2557	2931	2949.5	1503	2175.5	2021	2385	1856	2395	4079	3431	3637	2113	2989	1851	1799	3533	2332	2754	2521	1803
PEX13	1914	2201.5	2495.5	2178	2631	1802.5	2402	2353	2857.5	3176	1795.5	1683	2693	1943.5	2692	2237	2379	2736.5	2200.5	2693.5	2534.5	2244	2272.5	2531	2059	2182	1973	2968	1884	1995	1995	3091	2632	2951	3258	2020	1807	2879	2987	3082	2679	3049
SETD6	1936	2225.5	2963.5	1747	3131	1863.5	2319.5	1787.5	2733.5	2869	1504	1722	2680.5	2496	2797.5	2451.5	2111	3064	2118	2676	2197	2861	2698.5	2808	1617	2079.5	1940	2424	2183	2480	2867	2235	2741	2365	3715	1837	2175	2779	2405	3140	2303	2198
ATXN1	2221.5	2416.5	2686	2089	3453.5	2100.5	2827.5	2127.5	3204	3014	1488	1997.5	2240	1511	3256.5	2127.5	2556.5	2418	1884	2269	2816.5	2204	2297.5	2177	1936	1872	1656	2788	2347	1903	1433	2534	2459	2720	3671	1631	1764	2586	3475	2786	2160	1853
MXRA7	1753.5	1693	2988	1397.5	2872	2401.5	1614	1666.5	3676	2985.5	1678.5	2693.5	2436.5	2936.5	3062	2023.5	2822	3848.5	2594	1684.5	2048.5	2397.5	2854.5	2351.5	1857	1721.5	1872	2853	1698	1787	3000	1913	2539	2105	4554	1456	1587	3111	2278	2443	1444	864
FBXW11	2499	1886.5	2695	2209	2817.5	1682.5	2356.5	2546.5	2944.5	2849	1671.5	1633	2277	1634	2774.5	2400	2226	2837.5	1967	2070.5	2308	1986	2582	2221	1792	1821	1952	2949	1820	2258	2020	3354	2489	2758	3527	1793	1726	3050	3167	2836	2764	2516
SCCPDH	1823	2062	2247	1986.5	2557	1844.5	1949.5	2657	3456.5	2985	1856.5	1517	2791.5	2226.5	3062.5	2964.5	1845	3255	2279	2091.5	2263.5	2667.5	2985	2437	1414	2256	2377	2291	1719	2184	3014	2951	2763	2792	3322	1827	1878	3003	2693	3181	2014	2149
DENND1B	2348	2266.5	2097.5	2667	3100.5	1832.5	2794	2560	2705	2605.5	1655.5	1838	2682	1582.5	2737	2294.5	2254	2864	1688	2188.5	2097.5	1917	2284	2037	1999	1843.5	1610	2419	2131	2064	1746	3871	2315	2808	2408	1890	2157	2026	2719	2592	2401	2902
KRTCAP3	1375.5	1840.5	2468.5	1390.5	2434	1663.5	1813	2292.5	3295.5	2914.5	1414.5	1687.5	2986	2640.5	2285.5	2839.5	1692.5	3722.5	2246	2701	1912.5	2444.5	2895.5	2792	1341.5	1891.5	2272	2669	2052	2826	3914	2107	2237	2470	3743	1585	1871	3145	1982	3319	2488	2624
HTRA2	1532	1973	2751	1557.5	2418.5	1797	1979.5	2345	2961	3030	1369.5	1730.5	2922.5	2277	2565	2238.5	1948.5	3052	2286.5	2299.5	2107	2160	2767.5	2669	1295.5	1999	2086	2549	1853	2426	3033	2311	2377	2527	3551	1490	2011	2878	2528	2901	2499	2247
NUCB2	2845.5	2124	3776.5	2142	2997.5	2261	2432.5	2121.5	2702.5	3020	1874.5	1839	2581.5	2003.5	2041.5	3431	1652	3096.5	2576	1934.5	2794	2404	3001	2318	1730.5	2621	2044	3361	1822	2100	3876	4127	3383	1558	1430	1944	1885	2622	2550	2996	2303	1823
CTSH	1582	2018.5	3633.5	2086.5	2278.5	3215.5	1332.5	994.5	3682	4003	2067	2064.5	1963.5	2400.5	2387	1978.5	2635	2673.5	3399	1751.5	3643.5	2691	4902	3460.5	2068	1278.5	3305	2603	1425	2624	2847	2500	2017	1832	2323	1343	1495	3595	3691	2470	1431	1127
UBE2V2	2090.5	1903	2639	2030.5	2476	1790.5	2274.5	2138	2850.5	3018.5	1955.5	1379	2596	2126	2276	2743.5	2274.5	3187	2370	2568	2158	2468	2601	2380	1711.5	1976.5	1749	2469	1773	2471	2524	3569	2776	2044	3476	2107	2098	2679	2571	2771	2672	2407
PLAU	2415	3625	3057.5	1374.5	3261.5	3778.5	2648	1651.5	4392.5	2672	2080.5	1863.5	1493	1469	1484	2355	1752	6869	1716.5	1923.5	2798	3036.5	7723	4021.5	3986	1701	1280	1695	1928	2317	3161	2927	3955	2195	2576	1640	1808	5063	2569	2222	1439	932
GTF2A1	2429.5	2286.5	3154	2188.5	3105.5	2085	2859.5	2496	3001	2982.5	2200	1773.5	2232	1880	2900.5	2695	2430	2666.5	2134.5	2190	2632.5	2386	2473.5	2379.5	1695	2071	1978	2674	1896	2258	1955	4223	2798	2806	2878	2214	1829	2212	3091	2894	2288	2066
WDFY3	2768.5	2263	2573	2246.5	3198.5	1853	3112	2414	3585	2752	1889	1719	2090.5	1195.5	3158	2776.5	2099.5	2359.5	1453	1687.5	2296.5	1933.5	2633	2393.5	1950.5	1783.5	1632	2460	2239	1696	1448	3054	2176	2669	3219	1931	1726	2536	3385	3051	1817	1646
AUTS2	2274	2421	3281	2000	3017	1762.5	2611	2658.5	2821	2780.5	1737.5	1863	2581.5	1699	2855	2844.5	2156	2692	1795.5	2262	1968	2043	2083	2570.5	1423.5	1794	1833	2726	2767	2210	2286	2971	2655	2449	3508	1685	1817	3263	2947	3465	1864	2491
C1GALT1	2527.5	2297.5	2704.5	2205.5	2579.5	1866.5	2625.5	2442	3043	3014	1895	1619.5	2424	1719.5	2465.5	2974.5	2279.5	2837	1959.5	2299.5	2154	2451	2457	2059	1559	2149	1940	2789	2044	2179	2527	4101	3233	3139	3235	2046	2185	2933	2744	2878	2416	2470
NEIL1	2014.5	2022.5	3299	1755	3845.5	2368	2769	1349	2819	2872.5	998	1923	2811	2721.5	2476.5	2340	1751.5	3109.5	1800.5	2657	1993.5	2379	2566	2275.5	1247.5	1794.5	1795	2024	3075	2649	2576	955	1583	2273	4035	1209	2196	2204	1717	2391	2552	1714
CREB1	2646	2068	2674.5	2498	2930	1846	2829	2409.5	2976.5	2733.5	1790.5	1656.5	2405	1829	2616.5	2560	2200	2427	1984.5	1904.5	2298.5	2036.5	2362	2244	1859	1885	1712	2672	2243	2010	1875	3172	2464	2343	3566	1903	1793	2831	3097	2704	1814	2013
PARL	1478.5	1957.5	2575	1661.5	2346.5	1974	2044.5	2089.5	3075	2857	1650	1453	2519	2341	2320.5	2572	1776	3030	2444.5	2544	2087.5	2599	2811.5	2628	1404.5	2027.5	2342	2360	1818	2483	3333	2731	2806	2278	3231	1854	1975	3066	2244	2792	2428	2308
TEAD1	2954.5	1802	2898.5	2158.5	3381	1631.5	2932.5	2263	3037.5	2577	1880	1960	2492.5	1131.5	2595.5	2580	2115.5	2553	1677	1504	2242	1454	2237	1931	1843.5	1576	1625	2930	2015	2378	1766	2955	2085	2698	3402	1468	1911	3303	2996	2800	2211	2294
ANAPC11	1166.5	1786	2813	1422	2256.5	2196.5	1685	2274.5	3238	3016	1518	1626.5	2846	2510	2354	2237.5	1873.5	3185	2974	2628.5	2128	2886	3275	3027	1412.5	2008.5	1852	2246	1793	2387	4176	2355	2729	2258	3329	1800	1887	2898	2098	2965	2593	2298
TNRC6B	2501	2348.5	2816	2434	3542.5	1900	3294.5	2213.5	2899	2884.5	1941.5	2031	2257.5	1697	3016	2354.5	2497	2213.5	1795.5	2031.5	2610.5	2050.5	2445.5	2375	1921.5	1991	1794	2365	3156	1781	1618	3313	2450	2529	2749	2034	2156	2391	3052	2952	1766	1935
ABCG2	1330.5	2201.5	1571.5	732.5	3541.5	2085	2509	3358	3024	1911	1911.5	1619	3335.5	2989	2877.5	726.5	2159.5	3311.5	3383	3642.5	4242	1475	562.5	6372.5	4344	2567.5	762	3284	1165	2136	1849	2771	2009	3845	1531	1892	3507	1624	1873	3550	5158	14118
GAPVD1	2678	2271	2738.5	2566.5	3071.5	1594.5	2801	2337	2901	2805	1666.5	1789.5	2343	1631.5	2793.5	2338.5	2101.5	2731.5	1803	1887.5	2429	1871	2658	2517.5	1930	1890.5	1879	2897	2208	2050	1964	2785	2182	3109	3167	1583	1709	3420	3112	2972	2450	2877
NDUFB1	1243.5	1819.5	2346.5	1538.5	2241.5	1903	1759	1806.5	2617	3102	1470.5	1711	2770.5	2921	2437	2095	2073	3096	2732	3063.5	2360.5	2918	3415	3010.5	1736.5	2291	1847	2168	1662	2406	3504	2602	2635	2137	3104	2342	2082	2794	2270	2871	2592	2789
BCL2L14	1787.5	1764	2112.5	1444	3170.5	1802	2305.5	2555.5	3263	3366	1778.5	1813	2993.5	2040	2847	2137	2065.5	2893	2077.5	2286.5	2609.5	2287.5	3021	1920	1147.5	1989.5	2073	3134	2084	2384	2578	2771	2609	2878	2452	2202	1665	2846	2046	3466	2030	2413
MLLT1	1667	2201.5	3319.5	1646	2976	1748.5	2226.5	2194.5	3233	2725.5	1429.5	1693	2369.5	1692	2588	2301	2072.5	3053.5	2255.5	1780.5	2050	2227	2625	2612	1443	1614.5	1925	2483	2334	2259	2702	2324	2498	2511	4019	1409	1877	3658	2954	2969	2411	1889
DIS3	2452.5	2217	2768	2521	3020	1591	2865.5	2109.5	2966	2713	2014	1395.5	2395	1823.5	2547.5	2551	2149.5	2530.5	2043.5	2060.5	2209.5	2233.5	2324.5	2200.5	1610.5	1917	1871	2590	1985	2211	1795	2889	2481	2360	3684	1966	1871	3092	3038	2686	2130	2139
SLC12A9	1896.5	2559.5	2979.5	1829.5	3114.5	1904	2525	1862.5	3039	2596.5	1229.5	1819	2808.5	2189.5	2529	2468.5	1907	2795.5	1958	1859.5	1843	2333.5	2665.5	2660	1376	1604	1941	2520	2696	2451	2810	1905	2537	2562	3980	1334	2375	3098	2853	2623	2295	1954
SGPP1	1694	2402	2511	1913	2919.5	1517.5	2062	2226	2450.5	2669	2452.5	1514	2765.5	1795	2756	2898.5	2906.5	3698.5	2196	1966.5	2114.5	2044	2060.5	2471.5	1678	1419.5	1680	2384	2897	2166	2189	2834	2255	2086	3763	1200	2340	2665	3668	1672	2680	2649
RAB4B	1052	2125.5	2531	1482.5	2831.5	2207	1880	1939.5	2672	2987	1203.5	1761.5	2898	2884.5	2589.5	1733.5	2168.5	3000.5	2919	2627.5	2511	2573	2672.5	2932	1436.5	1957.5	1866	2116	2135	2128	2659	2019	2746	2398	2920	1664	2120	2515	2492	3091	2891	2579
NRDE2	1835	2180.5	2735	1719.5	2821.5	1916	2440.5	1935	2702.5	2541	1544.5	1721.5	2526.5	2223	2598	2336.5	1945.5	2953.5	2252	2292.5	2234	2535.5	2513	2536	1573.5	1904	1841	2554	2091	2155	2832	2718	2736	2395	3095	1564	1974	2783	2496	2821	2093	2285
EPB41L1	1882.5	2781	2232.5	1824	2747	1718	2381	2512.5	3508	2606	1626	1714	2471.5	1892.5	3140	2458	2086.5	3163	2041	2363.5	2221.5	2288.5	2621.5	2214.5	1608.5	1754.5	1878	2835	2042	2614	2232	2322	2794	2912	3682	1894	2344	3141	3196	3559	1879	2593
TICAM1	1017	2600.5	2103	2084.5	2731.5	1848.5	2045.5	2285	3055.5	2628	1238.5	1761.5	4084.5	2031	2910	1441	2492	3381.5	2830	2281	2536.5	2378	1890	3060	1661	1454.5	1471	3593	1434	1836	2297	1753	2713	2736	3706	982	2845	4905	4036	2407	3986	4067
SAMM50	1902	1942	2998	1441	2575.5	1437.5	2330.5	2253.5	2883	2266.5	1708.5	1680	2593	2260.5	2746.5	2594.5	1845.5	3106	2416.5	2179	1949	2298.5	2672	2648	1361	1900.5	2072	2607	1410	2310	3139	2394	2713	2040	3295	1377	1875	2961	2216	3048	2549	2672
UBE2J2	1532.5	2044	2713.5	1647.5	2799.5	2045.5	2083	2285.5	3041.5	2770.5	1284.5	1624.5	2926	2345.5	2472	2271	1858.5	3069	2672.5	2320.5	2093.5	2451.5	2657	2968	1404	1983	2020	2499	2289	2151	3372	2194	2706	2568	3732	1437	1895	3071	2503	3067	2793	2274
TSPAN12	2095.5	1782	2186	1832.5	2829	1981.5	2144	2630.5	3190	3696	2149	1482	2352.5	2060.5	3199.5	3020	2320.5	3035.5	2079.5	3037	1535.5	2522	2625	2201.5	1219	2014	2466	2726	1637	2308	1922	2530	2379	2524	3490	2418	1174	1731	2710	3443	2191	1682
ACSM3	1982	2080	2284	1741.5	2378.5	1790.5	2567.5	2365.5	2753.5	2996	2140	1359.5	2971.5	2248	2642	3083.5	1925	2622.5	1950.5	2637	1844	1331.5	2609	2697	726.5	1960.5	2311	2656	2087	2586	2570	2806	2680	2276	3834	2100	893	2418	2173	3635	1674	2304
CAV1	1959.5	1565.5	3599.5	1730	2820	2681.5	1973	1589.5	4345.5	3612	1829.5	2860.5	1389.5	1780.5	3369	1953.5	3358	4300.5	2428	2038	2790	2455.5	2771.5	3277	2577.5	1887	1769	1986	1615	2172	3234	1950	2835	2680	4140	1527	1689	3314	3631	2779	2040	809
ABCF3	2099	2254	3342.5	1775	3371.5	1900.5	2533.5	2063	2843.5	2695	1483	1708	2591.5	1958	2725.5	2442	1897.5	2989	2095	2143	2305	2032.5	2426.5	2705	1425.5	1707.5	2107	2409	2537	2158	2692	2208	2413	2399	3891	1373	2114	3152	2830	3037	2680	2573
XPOT	2653	2072.5	3266.5	2129.5	2721.5	1600	2673	2600	2874.5	2659.5	1870	1764.5	2190.5	1797.5	2754	2939.5	2146	2836	1900	1851	1971.5	1950	2786	2195	1686	2015	1913	2706	1928	2403	2405	3861	2746	2275	3498	1811	1996	2648	2758	2565	2047	1811
TGIF1	1815.5	2701	2741	1632.5	2398.5	1720.5	1955	2231	3163	2369	1859	1763	2533	1726.5	2455.5	2868	2279.5	3565.5	2354.5	2083	1496.5	2351	3326.5	2543	1054	1763	1959	2411	2892	2696	2511	2573	2884	2991	4215	1528	1822	3282	2716	2787	1966	1674
ADCY7	2359.5	2015	3003	2008	3211.5	2223.5	3116.5	2275.5	3574.5	2415	1555	1761.5	2215.5	1890	2384	2858	1492.5	2706.5	1812.5	1420	2214.5	2045	3329	2091.5	2001.5	1490.5	1346	2889	2521	1756	2088	2349	2413	2067	3172	1342	1855	2432	3221	2379	1516	1123
ALDH7A1	2326	1770	3293.5	2066	2645	1544.5	3224.5	1983.5	3130.5	2855	1572.5	1346	3375	2310.5	2495.5	2835	1475.5	2828	2252.5	1840	1819.5	2029.5	2441.5	2792	1182.5	1713.5	1345	2765	1957	2776	2502	2826	2644	2052	3251	1722	1573	2332	2514	3440	2373	2016
AQR	2701	2218.5	3074	2257.5	3148	1517	3050	2201.5	2954	2546	1995.5	1559.5	2311	1638.5	2809.5	2658	2154	2550.5	1953	2018	1946	1915	2473	2177	1407.5	1780	1743	2587	2422	2061	2069	3735	2512	2349	3073	1747	1878	2655	2992	2785	2206	2283
LIN7C	2481	2162	2781.5	2144	2400	1740	2212.5	2229.5	2654.5	3293.5	1991	1341.5	2591	1862	2194	2300.5	2148.5	2533.5	1983	2589	2398.5	2602.5	2111	2062	1825.5	1974.5	2197	2506	1717	2340	2056	2686	2507	2535	3296	2625	2024	2348	2525	2935	2350	2552
ISG20L2	1674.5	2459	2642	1995.5	2701	1485.5	2347	2202.5	2830.5	2721	1601	1536	2793.5	2052.5	2500.5	2200.5	2315.5	2888.5	2469	2031.5	2257	2439	2419.5	2441.5	1356.5	1670	1907	2802	2228	2290	2346	2322	3123	2509	4478	1450	2179	3786	3128	2566	2528	2382
TRIM11	1390.5	2514.5	2790.5	1705.5	3340.5	1737.5	2603	2163.5	2828	2825	1341.5	1708.5	3211	2224	2370	1898	2053.5	3196	2472.5	2042	2145.5	2558	2025	2650.5	1299	1624.5	1718	2539	2742	1856	2556	1882	3286	2348	4253	1188	2167	3066	2945	2530	2695	2321
CYBB	2375	2223.5	3243.5	2508.5	2648.5	2697.5	2885	1785	4400.5	2656.5	1850	2458	1515.5	2211	2374	1999.5	2088.5	3089	2351.5	1388.5	3950	2292.5	3365.5	2876	2034	1835	1545	2207	1381	1858	1643	2935	3552	1487	3338	1621	1648	2365	3245	2120	1662	797
NHEJ1	1677.5	2052.5	2278.5	1575.5	2281.5	2216	1886	2369	2809.5	3372	1501	1723.5	2852	2513	3160.5	2238.5	2084	2727.5	2128	2655.5	2784.5	3102	3779	2793	1440.5	2124	2335	2554	1977	2526	2525	2676	2540	2326	2729	2013	1403	2277	2682	3883	1936	2267
PIP5K1C	1682	2187.5	3057.5	1823	3137.5	1972.5	2240	2383	3410.5	2585	1244	2278.5	2869	1816.5	2867.5	1981	1990.5	3144.5	2229	1834.5	2275.5	2246	2627.5	2756.5	1520.5	1753	2188	2872	2408	2044	2551	2000	2407	3182	3727	1257	1930	4194	3041	3267	2636	1946
PHF1	1657.5	2241	2589	1874	3369.5	2426.5	2072.5	2056.5	3014	3201	1179.5	1859.5	2275	2113	2934.5	2261.5	2457.5	3487.5	2160.5	1987	2187.5	2540.5	3218.5	2324.5	1328.5	1839.5	2209	2614	2734	2419	2277	1246	1876	2636	4144	1404	2399	2836	2771	2586	2280	1411
TSTD1	1245	1672.5	2730	1363.5	2530	1781	2086.5	2159.5	3200.5	2906.5	1349.5	1475	2828	2884	2345.5	2265.5	1971	3050	2518	2915.5	2152.5	2233	2518.5	2745.5	1403	2151.5	2067	2392	1786	2519	3440	2138	2476	2132	3120	1784	1835	2708	2278	3121	2691	2660
MARVELD2	2155.5	2388	2754	1958.5	2716	1503.5	2484	2262.5	3125.5	3201.5	1759.5	1427.5	2961.5	1907	2747.5	2085.5	2161.5	2415	1996.5	2337.5	2805.5	2446	2392.5	2530	1503	2065	2172	3203	1573	2202	1840	3063	2629	2944	3458	2069	2048	3338	2768	3620	2478	3036
CDCA7	2886.5	1940	2760.5	1612	3323.5	1002	3229.5	2814	3048.5	3101.5	2252	1173.5	2911	2347	2102.5	3488	1328.5	1879	2503.5	1733.5	2148	1737	2235	2114.5	1029.5	2006.5	1823	3711	2092	3572	3536	3794	2783	2748	2680	2527	2149	2728	1971	2535	1398	2229
GJB2	1534	2232.5	2252.5	1429.5	2567.5	1632	2025.5	2304	2745	2690	1732.5	1689	2882	2095.5	2610.5	2679.5	2269.5	2604.5	2431.5	2194.5	2171.5	2280	2314	2794.5	1658.5	2027.5	1643	2558	2039	2245	2649	3101	3132	2407	3918	1855	1646	3222	2967	3214	2742	3053
KRTCAP2	1597.5	2178	3495	1502.5	2430.5	1868.5	2009	2068	2814.5	2684.5	1459.5	1870.5	2810	2809.5	2732	2228.5	2148.5	3707.5	2513	2315.5	2208	2897.5	3057	2854	1332.5	2012	2042	2271	1713	2768	3464	1923	2925	2167	3420	1545	1913	3028	2236	2842	2760	2265
PIP4K2B	2256	1933	2989.5	1754.5	2987	1796.5	2405	2157	3645.5	2826.5	1612.5	1649	2005.5	1974	2777.5	2641.5	1920	2589.5	2145.5	2011.5	2118	2137.5	2643.5	2239	1475.5	1917	2166	2510	2152	2332	2283	2310	2485	2476	3357	1719	1735	2800	2608	3545	1724	1340
CCNT2	3071	2624	3261	2509.5	3663.5	2072.5	3545	1959	2783	2590.5	1731.5	1697.5	2706	2048.5	2422.5	2558	2010	2899.5	1845	2574.5	1850	1761.5	2328.5	2121	1736.5	1872	1888	2667	2998	2155	1927	2580	1984	2544	3468	2261	2283	2211	2641	2918	2206	2151
TIMP1	1174.5	1818	5341	1441	2532	2989.5	1856	1729.5	3006.5	2301.5	1134.5	2053	1727.5	2524.5	2305	1747	2295.5	4090	2244.5	1419.5	2529.5	2647.5	3197	3589.5	2200	2095	1791	1689	1440	2019	2991	2592	3891	1598	3074	1064	1850	4228	2553	2291	2978	831
FASTKD1	1794.5	2229.5	2747	2054.5	2741	1586.5	2820	1479	2699	2978.5	2024.5	1483.5	2837	2166.5	2369.5	2463	2243.5	2952	2220	2674	2120	1690	2740.5	2349.5	1789.5	1986	2294	2662	2462	2551	2174	2724	2809	2383	3607	2230	2076	2308	2821	2195	2655	2863
ARL4A	1302.5	2539	2657	2226.5	2600	1647	2081.5	1896	2772.5	3474.5	2105	1349	2947.5	2702.5	2180	1552.5	2793	3603	2927	3034.5	2716	3849.5	2297.5	2375	2048.5	2388	1782	2082	1832	1986	2245	1849	3149	2746	4044	2288	2202	3496	3086	3203	3284	3811
KDM3A	2477	2365	3014	1908	3081	2048.5	2804.5	2321	3119.5	2919.5	1577.5	1965.5	1958.5	1930.5	3575	2556	2064	2418	1981.5	2417	2227	2135.5	2508.5	2093	1408.5	2312	1903	2673	2079	2363	1778	3573	2369	2675	2687	2526	1775	1945	2608	3937	1598	1360
FUT6	1785.5	2705.5	2724.5	1452.5	3091.5	2297.5	2496.5	2088.5	2662	2400.5	1533	1885	3398	1958.5	2814	1932.5	1802	2395	2090	1591	2508.5	2558	2608.5	2585	1652	1697.5	1710	2458	2118	1848	2780	2176	2738	2582	4249	1595	1925	3038	2910	2892	2599	2811
RRN3	2141.5	2032	2422.5	2373.5	2644.5	1616	2632.5	2116	2667.5	2825	2035.5	1490.5	2642	2173	1986	2686	2220.5	2831	1742.5	2687	2284	1963	2261	2269	1461.5	1699.5	1954	2553	2290	1918	2107	2893	2824	2605	3455	1852	1791	3262	2346	2956	1948	3068
PTPRN2	2299.5	1895	2822	2077	2512	1784.5	2284	2662.5	3809.5	3418.5	1542	1472	2738.5	1261.5	2566.5	3294	1502	3268.5	1860.5	1971	1571.5	2078.5	2740	2109.5	1203.5	2083.5	2488	3261	2648	2257	1839	3410	2945	1940	2831	1563	1342	3007	2505	3362	1988	1707
PRRG4	1734	2048.5	2118.5	1630.5	2563	1702.5	1960.5	2520	2946.5	3478.5	2126	1535	2902	2020.5	2743.5	2416	2455.5	2691.5	2193.5	2972	2227	2550.5	2032.5	1985.5	1488	1936	1682	2609	1951	2214	2496	3054	2516	2908	2707	2211	1799	2375	2702	3143	2272	2124
TBC1D5	2670.5	2142.5	2417	2217.5	2863	1996	2841	2290	3583.5	2926.5	2152	1372.5	1871.5	1563	2899	2898	2308.5	2687.5	2010	1593	2103	1967.5	2473.5	2063.5	1319.5	1674.5	1872	2996	2410	2290	1692	2144	2637	2102	3948	1866	1498	2754	3442	3194	2083	1671
IKBKB	2371	2415	3100.5	2049	3848.5	2032	2999	1914	2976.5	2877.5	1443.5	1705	2379.5	2373.5	2489	2381.5	1820	2786	1987	2297	2131.5	2233	2608.5	2275.5	1397	1879.5	1630	2366	3022	2255	2090	1713	2017	2587	4124	1659	2227	2429	2740	2913	1789	1573
C1orf226	1511.5	2371	2583.5	1904	2774	1488	2142.5	4392	2219	2093.5	1124.5	1343.5	2205.5	1803	2428.5	2505	1439	2169.5	2488.5	3069	2767.5	1581	2166	3051	1554.5	1366	1840	3009	1688	2147	2285	2728	2249	3800	3272	1196	1973	2753	1949	3475	2297	5026
TCERG1	2730	2311.5	3474.5	2528	3532.5	1587	3480	1926	2771.5	2406.5	1652.5	1365.5	2294	1874	2253.5	2867	1819	2737	1819	1908	1718.5	1848.5	2254	1882.5	1440.5	1838	1786	2761	2754	2552	2195	2412	2209	2436	4102	1814	2253	2585	2591	2681	2247	2271
PEX2	1790	1740.5	2328	1812	2467.5	2046	2060.5	2413.5	3447.5	3182	1907.5	1357.5	2802	2199	2560.5	2691.5	2103.5	2883	2273	2689.5	1985	2645.5	2635.5	2254	1570.5	2122.5	2094	2684	1731	2603	2781	3169	2585	2281	3014	2475	1679	2068	2235	3035	1992	2182
MTFR1L	1807.5	1969	2221	1897.5	3794	1615.5	2507.5	2123.5	3608	3019	1474.5	1548	3123.5	2162	2383	2419.5	1575	3158.5	2292.5	2372.5	2099	2449	2594	2779	1421	2093	2508	2824	2654	2286	2271	1767	2621	2775	4049	1807	1744	2703	2279	3820	2133	1864
HS2ST1	2380.5	2052.5	2451	2267.5	2302.5	1778	2533	2384.5	2963	3101.5	2018.5	1458.5	2531.5	1651	2872	2894	1977.5	2782.5	1789	1925.5	2190	2081.5	2152.5	2287	1591.5	2074	2004	2987	1833	2271	1835	3817	2319	2312	2966	2462	1748	3005	2983	2823	1877	1892
MMS19	2275.5	2212	3549.5	1828	3373	1806.5	2886.5	1944.5	3039.5	2816.5	1446	1530.5	2365	2011.5	2455	2492.5	1730.5	2938	1986.5	2123.5	2024	2175.5	2483.5	2331.5	1356.5	1875	1986	2396	2559	2409	2678	2056	2341	2355	3733	1557	1970	2492	2350	3134	2466	1938
MAP2K6	1737	2467.5	2492.5	1956.5	2642	2101.5	3142.5	2494	3412	2890	2182	1599.5	2696	1813.5	3906	3024	1783	2563	1760	2683	2080	2399.5	3086.5	2738	1286	2612	2489	2745	2356	2207	2193	2822	2747	3113	2644	2315	1334	1700	2226	3771	1881	1924
PIM1	1392.5	2775	3276.5	1875.5	2463.5	1740	1818.5	1725.5	1762.5	1775	1403.5	2553.5	2099	1760.5	1967	1631.5	1773.5	4495	2241.5	1932.5	2311	2631.5	2395.5	3908	2421	904	1225	1727	2453	1408	2043	3840	2523	2950	2763	864	2100	6615	2480	2276	3514	3909
MTF1	1788.5	2264	2388	2250.5	2830.5	1614.5	2409.5	2016.5	2919	2995	1651.5	1735	2535	1599	2449	1826.5	2207.5	2236	2116.5	1962.5	2749	2120.5	2364	2598.5	1868.5	1778.5	1346	3094	2134	1566	1663	2805	2842	3150	3427	1664	1888	3430	3459	2782	2302	2360
FMN1	2512.5	2297	2375.5	2212	3675	1826	3236	2286	2853	2827	1945.5	1540	2564	1256.5	2925	2489.5	2111	2404	1715.5	1827	2468.5	1918	2419	2440	2048	1629.5	1643	2234	2785	1891	1567	3067	2698	2727	3122	1961	1635	2173	3427	3008	2164	2915
EAF1	1970.5	2272.5	2527.5	2045.5	2827.5	1867.5	2384.5	2385.5	3130.5	3055.5	1795	1571	2446	1773.5	2680	2597.5	2240	3096.5	2137	2255	2407	2232	2341.5	2298.5	1551.5	1837.5	1912	2602	2162	1967	2058	2982	3201	2431	3492	1604	1905	3254	3230	2587	2715	2533
PLCXD1	1905.5	2603.5	3886.5	1842	4431	2302.5	3135	1472.5	3065.5	2787	1173	1283	2355.5	1768.5	3730.5	1242	3024	7093.5	2920.5	1916.5	4966	1816.5	1569.5	4758	2264.5	963.5	1788	2285	2910	709	2229	1945	4386	2749	11807	703	3328	5863	4202	1592	10857	5903
DMTN	1477.5	2007.5	2465	1976	2714	1933.5	1951	1789	2912.5	3022	1449.5	1177.5	2897	2118.5	2857.5	2925	1950.5	2806	2284	2045	2054.5	2229.5	2744	2432	1582	1938	2614	3083	1888	2954	3615	1590	2793	3082	3963	1427	1454	3331	3077	4301	2201	2347
USP4	2193	2349.5	3159.5	2069.5	3277.5	1750.5	2862	2177.5	3031.5	2659	1451.5	1717	2579	2031.5	2818.5	2250	2008	2841.5	2197	1936	2353	2145	2616.5	2473.5	1501.5	1649.5	2137	2679	2457	2411	2248	2418	2401	2498	3647	1449	1951	2777	2722	2808	2466	2228
SEC24B	2195	2061	2740	2086	2764.5	1564.5	2644.5	2246	2789	2549	1689.5	1597.5	2506	1750	2577.5	2309.5	2102	2491.5	1981	1976	2302	2014	2288.5	2373	1823.5	1828	1659	2540	2098	1923	1881	2873	2478	2615	3486	1639	1649	2955	2994	2865	2621	2728
DNAJB12	1542	2075.5	3238	1631	2942	1798	2119.5	2298.5	3244.5	2585	1477.5	1729	2673	2100	2754.5	2146.5	1977	3072.5	2454.5	2311.5	2177	2418.5	2202	2501.5	1459	1679	1890	2343	2073	2179	2390	2560	2742	2511	3368	1445	1902	2703	2917	2880	2841	2293
FAM50A	1525.5	2010.5	2986	1558.5	2616.5	2319.5	2156	1979	2907	2665	1311.5	1863.5	2716	2431.5	2646	2195.5	1815	3343	2075.5	2165	2246.5	2592	2971.5	2561.5	1497.5	1946.5	2252	2494	1816	2141	3541	2082	2593	1963	3479	1243	2222	3417	2610	2872	2466	2257
INO80	2168.5	2195.5	2584.5	1822.5	2843	1709.5	2463.5	2355.5	3211	2324.5	1748	1525	2243.5	1574.5	2651	2654.5	2072.5	2683.5	1971	2006	2132	1902	2429.5	2332	1583	1760.5	1753	2785	2438	2121	2388	3217	2305	2491	3912	1648	2046	3410	2658	2694	2220	2265
OGFR	1256	2091.5	2952.5	1577	2651	1945	2067.5	2197.5	3043	2597.5	1357.5	2418	3415	2534.5	2645.5	1967.5	1689	3028.5	2699	2183	2472.5	2812.5	2478	2850	1456.5	1661	2201	3132	2063	2088	2056	1599	2344	3294	3642	1321	1865	4167	2785	2907	1860	1662
VANGL1	1783	2225.5	2635.5	1890	2575	1645	2356	2071.5	2879	2085.5	1921.5	1523.5	2995	1246.5	2999	2912.5	2487	3273	2908.5	2162	2622	1524	1840	2469.5	1604.5	1553	1225	2323	2286	2097	1764	3301	3560	1697	4401	1496	2553	2944	4158	2711	2941	2719
VPS54	2473	1966	2626.5	2179.5	2770	1692	2573	2386.5	3145.5	2855	1806.5	1316.5	2357.5	1758.5	2596	2766.5	1930	2933.5	1747	2029	1959.5	2079	2612	2069	1442.5	2072.5	1853	2760	1982	2200	2271	2936	2300	2600	2998	1774	1780	2561	2505	2850	2003	2138
EIF2B1	1867	2068	2760.5	1836	2639	1828.5	2232.5	2101.5	2861	2797	1571	1497.5	2403	2364	2404.5	2435.5	2054.5	3165	2253.5	2388	2049.5	2404.5	2685	2476.5	1337.5	1839	2035	2272	2145	2434	2877	2746	2497	2046	3628	1726	1847	2460	2500	2783	2105	1916
NAE1	1958.5	2040	2697.5	2171	2489	1718	2471	2172.5	2576.5	2754	1755.5	1357	2638.5	2169.5	2327	2622	1871	2895	2200	2611.5	1812.5	2122	2530.5	2197.5	1719.5	2159	2090	2391	1740	2325	3049	3440	2739	2358	2926	2015	2081	2471	2079	2596	2290	2720
SPOP	1845	1986	3071.5	1673	2632	1752.5	2316	2305.5	3055.5	2951.5	1823.5	1815	2459.5	2125	2726	2473	2276.5	2760.5	2322.5	2405	2001.5	2292.5	2778	2676	1594	1941.5	1859	2570	2193	2245	2213	3017	2898	2244	3763	1785	1836	2922	2627	3002	2016	1724
NEK6	2465.5	1837.5	3180	2593.5	3101.5	1336.5	3067.5	3228.5	2717	2929	1484	1987.5	2345.5	1763.5	3084.5	2514	1677.5	2738	2121.5	1219.5	2434.5	1709.5	2959.5	2378	1324	1620.5	1941	2249	2115	2145	2451	4515	2622	2193	2705	1602	2046	2471	2839	2834	2229	1831
SARM1	1786	2006.5	2766.5	2168.5	2861.5	1760	2881	1854	3188	2371	1470.5	1476.5	1778	2315.5	2844.5	2283.5	2571	2684	1609	1535	2155.5	2663	3535	2049.5	1203.5	1852.5	2782	3244	2306	2491	1595	1531	2005	2438	3296	1872	1678	2303	3078	3063	1291	2614
KANSL1	2735.5	2886.5	2953.5	1920.5	2905.5	1885	2444	2484.5	3294.5	2740	1633	1751.5	2190	1536	2552.5	2407.5	1906.5	2504	1757.5	2023	2139.5	1825.5	2445.5	2457.5	1384	1773.5	2235	2781	2186	2118	2130	2964	2416	2555	3223	1935	1980	2507	2566	2729	1994	2061
EXOC1	2214	2050.5	2963	1952.5	3070.5	1923	2865.5	2170	2954.5	3078.5	1864	1486	2425	1978.5	2738.5	2338	1962	2813.5	2019.5	2447.5	2321	2000.5	2510.5	2259	1515.5	2225	1948	2498	2006	2082	1991	2516	2338	2327	3322	1976	1882	2304	2790	3158	2299	2504
KLHL24	2413.5	2238	2453.5	1744	2866	2221	3212.5	2345.5	3223	3308.5	2055	1888	2303.5	2125.5	3728.5	2792	2249	2395.5	1979.5	2749	2188	2126	2481.5	2315.5	1440.5	1858	2155	2962	2047	2398	1657	3372	1953	2888	2493	2707	1702	1978	2515	4248	1426	1367
CD82	1332.5	2015	3346.5	1376	2769	2028	1642	1911	3200	3087	1349.5	1369	2263.5	2425	2361	2331	2143	2734	2563	1576.5	2545.5	3263	3629	2722	1263	1887.5	2459	2158	1810	1808	2822	2302	3056	1341	2947	1482	1604	2486	2427	2628	2309	1099
QTRT1	1496.5	2076.5	2846.5	1682	2647	1998.5	1721	1842.5	3017	2698	1448.5	1751	2767.5	2492	2468	2488	1702.5	3393	1995.5	2606	2128.5	2948	3101	2501.5	1272.5	1678	2207	2411	2463	2838	3782	1756	2294	2259	4053	1637	2308	3142	2160	2947	2186	2335
PDCD2	1842	1984.5	2810.5	1913	2332	1633.5	2163.5	2192	2962.5	2940.5	1693	1409	2571	2236.5	2329	2541	1839.5	2861.5	2360	2574	1838	2507.5	2685	2244	1491	2062.5	2006	2667	1868	2584	2834	3179	2475	2251	3725	1834	2123	2977	2460	2610	2239	2227
SDF2	1467.5	2030.5	2434.5	1606	2389	2071	1911	2286	2908.5	2766	1516.5	1677.5	2932	2414.5	2554.5	2129	2101.5	2962	2416.5	2424	2324	2795.5	2811.5	2586	1525.5	1977.5	2104	2451	1736	2228	3019	2250	2812	2238	3429	1704	2088	3282	2717	2899	2405	2565
FAM13B	2393.5	2392	2925.5	2380	2991	1615	2585.5	2017.5	3257	2759.5	2017.5	1613.5	2147	1783	2708	2438	2273.5	2673.5	2179.5	1786.5	2317.5	2096	2347	2145.5	1839.5	1858	1929	2766	2238	2067	1587	2241	2679	2260	4336	1839	1952	3021	3392	2665	2137	2108
FOXO4	1810	2041	2190	1769	2726	2017.5	2186	2340	2859	3342.5	1345	1622	2721.5	2303.5	2946.5	2222	2416.5	2910	2188	2532.5	2815.5	2560.5	2168.5	2315.5	1301	2000.5	2015	3150	1752	2306	1822	1922	2222	3009	3368	1543	1765	3033	2634	3221	2578	2621
ADIRF	1145	1745.5	2081	2021.5	2361.5	2497.5	2279	1767.5	3260	2649	1075.5	2248	3024.5	1777.5	4306	1966	2792.5	3436.5	2447.5	2721	1908	2879	3074	2534.5	1587	1803.5	1660	2057	970	2228	2652	1786	3103	2155	2944	2069	2514	3039	2316	3230	2206	4124
MRPS27	2108.5	1918.5	3001	1828	2299.5	1662	2603	2252	3210	2852.5	1923.5	1450.5	2542	2123.5	2392.5	2951.5	1746.5	2731	2481.5	2101.5	1910.5	2072.5	2650	2492	1191.5	1916	2107	2751	1883	2588	3163	3168	2699	2275	3176	1910	1772	2627	2161	3132	2177	1810
SST	2109.5	2601.5	859.5	929	1677.5	1368.5	1274	2213	3595.5	4731.5	1267.5	1973.5	5208.5	1080	1869	5631.5	2151.5	1645.5	2678.5	3553	2042.5	3552.5	3139.5	5677	643	3713	2604	5580	5285	2995	4665	4884	2063	3142	4839	1826	2207	4416	1858	9713	2800	1147
ZDHHC2	2078	1513	2450.5	2038.5	2174.5	2155	2307	2815	3517.5	2517	1477	1039	2874.5	1965	2169.5	3446.5	2186.5	2656	1779.5	1664.5	2099.5	2343	2296	1739	1559	2203.5	2563	4078	2066	2090	2817	3751	2692	2516	3475	2693	1337	3074	3189	2702	1291	2131
TCTN3	1952	2302.5	2976.5	1540.5	2564	1965.5	2266.5	2210	3153.5	2730	1757	1539.5	2239	1803	2936	2673	1390.5	2817.5	2068.5	2204.5	2099	2260	2651.5	2667	1611	1944.5	2178	2741	2025	2516	2723	2983	2974	2239	3286	1508	1505	2901	2814	3239	2241	2132
DUT	1541.5	1721	2303.5	1648	2451	1729.5	2060.5	2666.5	2945	2863.5	1795.5	1518	2706.5	2367	2299	2715	1960.5	2824	2669	2650.5	1812.5	1979	2777	2260	1284.5	1788	1617	2449	2024	2754	3902	3203	2663	2130	3186	1816	1946	2328	2425	2668	1967	1870
TCTA	1532	2269.5	2460.5	1394	2647	1769.5	2004	2145.5	3329.5	2903	1625.5	1482.5	2928.5	2237.5	2603.5	2117.5	1621.5	3058.5	2511	2610	2296.5	2408.5	2825.5	2325	1359	2184	1890	2431	1769	2104	3039	2319	2900	2394	3300	1888	1663	2886	2381	2860	2214	2257
LRFN4	937.5	1837.5	3065	1610	2911	1680	1845	2232.5	2570	3430	982.5	1139.5	3252	2036.5	1920	2436	1777	3709	2781	1701.5	1800	2583.5	2647	3134.5	1488	1357.5	2296	2541	2323	2298	3768	1275	2566	2837	4999	1125	1998	3732	2550	2657	2942	2407
HARS2	1928.5	2308	2835	1598	2995	1791	2532.5	1938.5	2841.5	2510.5	1533	1475.5	2690.5	2187	2535	2307	2009	2930.5	2103	2376	1949	2267	2310	2356.5	1471.5	1900.5	2073	2311	2132	2196	2677	2380	2538	2253	3473	1617	1996	2467	2496	3021	2721	2425
SMC3	2994.5	2290	2963	2414	3175.5	1394.5	3162	2301.5	2843	2742.5	1974.5	1422.5	2286.5	1739.5	2770.5	2458.5	2013	2346	2197	1960	2308.5	1728	2086	2056	1480	1764	1763	2781	1838	2116	2024	3453	2484	2411	2945	1880	2066	2719	2703	3136	2107	2261
TBC1D22A	1380.5	2075.5	2496	1561	2637	2037	2013.5	2070	3112.5	2766	1430.5	1352	2592.5	2176	2606	2048.5	1858	3014.5	2498	2209.5	2454	2496	2461.5	2670	1458	1690.5	1914	2558	1869	2230	2544	1951	2369	2391	3210	1581	1430	2592	2827	2771	2316	2277
APPBP2	2351	2030	2499	1973	2910	1517	2730.5	2133	2829.5	2976.5	1860.5	1488	2465	1846	2542	2348.5	2332	2479	2017.5	2226.5	2237.5	2101.5	2203.5	2145.5	1564.5	1693.5	1917	2726	2393	2148	1599	2703	2423	2488	3601	1838	1792	2832	2807	2745	2154	2465
STX16-NPEPL1	2215	2504.5	3110.5	2144.5	3857.5	1940	2743.5	2267.5	3318	2674.5	1325.5	1689.5	2740.5	2022.5	2796	2859	1651	3299.5	1629	1799.5	1958	2071.5	2576.5	2515	1335.5	1962	1920	2901	2592	2512	2752	1833	2014	2792	3653	1334	2164	2427	2637	2649	1818	1915
PPRC1	2130	2958.5	2853.5	2426.5	3351	1364.5	2706	2032	3036.5	2663	1694	1274	2463	1665	2051.5	2652	2330	3047.5	1885.5	1356.5	2058.5	2347.5	2429.5	2566.5	1548.5	1446	1566	2621	3715	2022	2336	1872	2689	2262	5232	1016	2674	3984	4093	1802	2438	2612
CHKB	2031	2373.5	3474.5	1663	4214.5	2201	2514	1516.5	2918	2962.5	1193.5	1761.5	3062.5	2588	2198.5	2328.5	1575.5	2759.5	1801.5	2074.5	1943.5	1966	2877.5	2988.5	1320	2076.5	1806	2139	3228	2196	2906	1227	1729	2101	3221	1465	2343	1922	2061	2445	2376	2271
MRPL38	1342	1955.5	2634	1471.5	2235.5	1671	1812	2295.5	3186.5	2531	1366.5	1687	2797	2353.5	2354.5	2688.5	1616.5	3142	2456.5	2246	1756.5	2242.5	2694.5	3054.5	1169.5	1732.5	1946	2357	2180	2014	3555	2534	2712	2305	3577	1237	2055	2903	2214	2687	2583	2164
TSEN34	1309.5	1845.5	2281.5	1407	2412	1921	1864	2383.5	3193.5	3082	1522.5	1455.5	2774	2226	2767	2516	2034	3237.5	2520	2041.5	1878	2438	2650.5	2713	972.5	1615.5	2165	2604	1928	2399	2888	1969	2638	2403	3090	1455	1630	3242	2494	3103	2215	1920
LIMS1	2190.5	2116	2594	2021	2727.5	2112	2303.5	2047	3303	2875.5	1949.5	1713	1834	1848	2502.5	2420.5	2230	2999.5	2080	1723	2502	2225.5	2748.5	2529	2148.5	1831	1542	2350	1913	1875	3378	3981	2910	2073	3360	1766	1664	2702	2897	2683	1887	1432
EIF2D	1817	2016.5	2590	1576.5	2624.5	1705	2266	2220	3418	2963	1843.5	1391.5	2338.5	2098	2512.5	2912	1722	2822.5	2558.5	2147	1904.5	2350	2700	2542	1284.5	1905.5	2091	2762	2184	2637	2957	2416	2585	2055	3452	1839	1650	2765	2240	3111	1994	1569
PRKCZ	1491.5	1976	2760	1731.5	3076	1975.5	2248	2101	3047	2976.5	1300	1615.5	2916.5	2376.5	2662.5	1932	1810	3252.5	2487.5	2314	2390	2550	2360	2591	1522.5	2048	2009	2620	2017	2058	2716	1966	2439	2318	3220	1544	1901	3066	2487	3798	2832	3010
ICE1	2661.5	2097.5	2597	2340	3018	1533	2746.5	2294.5	3012.5	2498.5	1857	1453	2022	1579.5	2604.5	2632.5	2095	2457	1896.5	1883.5	2055.5	1727.5	2279.5	1968.5	1674.5	1794	1718	2613	2359	2005	1611	3200	2459	2423	3966	1837	1833	3062	2993	2430	2054	2078
ZNF770	2915.5	2119	2686.5	2441	2672	1559	2841.5	2312.5	2890	3014.5	2161.5	1334	2128	1787.5	2308	2942.5	2116	2402.5	1826	1851	1974.5	2070	2262.5	1888	1576.5	1680.5	1862	2797	2064	2314	1778	2970	2115	2256	4074	2095	1798	2961	3005	2780	1958	2028
RGS5	1903	1098	4189.5	1095.5	2721	3615	2638	1671	4365.5	3380	1631	2338	1353	1664	5197.5	1912.5	3921.5	2827	1815.5	1844	3605.5	2229.5	2284.5	3508.5	2534	2204	1200	1233	1196	2272	2660	2591	3740	1642	3572	1247	1263	3281	4166	2480	2010	542
CSE1L	2481.5	2036	3191.5	2087	2667	1388.5	2797.5	2189	2774	2649.5	1875	1476	2466	1936.5	2356.5	2373	1940.5	2586.5	2442.5	1997	2071.5	1850	2381	2195	1251	1707.5	1856	2567	1993	2245	2792	3831	2889	1855	3178	1513	1973	2791	2442	2666	2217	2263
ATG16L1	1785.5	2277.5	2734	1942.5	3033	1821	2301	2438	2921.5	2773.5	1483	1464	2556.5	1718.5	2389.5	2187	1729.5	2859.5	2292.5	2079	2194	1972.5	2094.5	2682	1826.5	1743.5	1897	2479	2471	1810	2350	2411	3004	2640	4499	1635	1946	3192	2755	2797	2957	2517
OTUD7B	2085.5	2656.5	2588	1987.5	3328	1736	2700.5	2161.5	3262.5	2557.5	1653.5	1760.5	2496.5	1905.5	3042	1818	2155	2349.5	2155	2781.5	3167	2680.5	2015.5	2897	2019	2277.5	2080	2998	2138	1845	1713	2636	2660	3345	3981	1840	1944	3046	2989	3156	2134	2649
ASH2L	1793.5	1999	2460.5	1739	2867	1897.5	2282	2204.5	3157	2845.5	1694	1551.5	2295.5	1938.5	2873.5	2455.5	1766	2570.5	2225.5	2444.5	2184	2090.5	2527	2325	1296.5	1874	2156	2450	2048	2149	2190	2967	2486	2452	2872	1943	1781	2298	2543	3418	1830	2036
ZBTB10	2513	2810.5	2329	1946	2684	1646.5	2512.5	2680.5	3029.5	3271.5	2300.5	2179	1839	1666.5	3637	2751	2187	2613	1694	2224.5	2103.5	2093.5	3350	1950	1351.5	2067.5	2399	3115	1847	3599	1635	3992	2343	3880	2087	2176	1412	1844	2274	3527	1144	1584
RBM22	1760	2127	2560	1718	2664.5	1800.5	2196	2055.5	2833.5	2754	1648	1583	2535.5	2324.5	2481.5	2089.5	2160.5	3064.5	2277.5	2547	2218	2518.5	2261.5	2377.5	1550	1731.5	1834	2487	2029	2303	2338	2128	2581	2202	3963	1646	1922	3333	2836	2786	2268	2319
LXN	1759.5	2163.5	2725.5	1881.5	2428	1645	1975	2274.5	2810	2722	1634	1651	3017.5	2105	2387	2312.5	2055.5	2825.5	1859.5	2050.5	1926.5	2167.5	2615	2187	1450	1989	2054	2449	1374	2483	1950	3004	2796	2729	3191	1470	1779	2326	2421	2310	2447	3600
MAP3K13	2027.5	2381	2374	1879	2585.5	1823.5	2379	2171.5	3084	3264.5	1721.5	1886	2447	2011.5	2756	2559.5	1944.5	2891	1872.5	2435.5	2146	2293	2820.5	2438	1602.5	1972.5	2018	2477	1942	2354	2221	3280	2554	2942	2850	2070	1844	2796	2540	3116	2027	2129
RBM26	2716.5	2260	3007.5	2281.5	3124	1740	3009	1746.5	2580.5	2610	1680	1514.5	2004	1999.5	2488.5	2391.5	2167	2670.5	1759.5	2102	2082.5	2135	2436.5	1985	1473	1861.5	1727	2342	2271	2427	1648	2747	2077	2372	3192	1853	2206	2252	2511	2548	1872	1712
SLC7A6OS	2145	2170	3210	2462.5	2828.5	1445	2838.5	1923.5	2962.5	2479.5	1514	1443.5	2242.5	2221.5	2162	2340.5	1933	2582.5	2105	1913	1909	2181	2266.5	2262	1444.5	1671	1861	2844	2557	2243	2275	2585	2369	2150	4254	1487	2171	2910	2819	2733	2257	2189
DHTKD1	2128	1949.5	3111	1758.5	2920	1723.5	2799	2216	3189	3161	1848.5	1396	2589	1828	2536.5	2853.5	1862	2944	2264.5	1710	2160	2155	2341	2747.5	1377	2110	1929	2528	1696	1917	2212	3406	2720	2234	2888	1903	1382	2314	2711	2526	2774	2486
UBQLN4	2016	2118.5	2839	1789.5	2448	1433	2272	2396	2617	2439	1414.5	1705	2923	1826	2403.5	2461.5	1832	2970.5	1938	1856	1885.5	1984.5	2523.5	2351.5	1391.5	1834	1924	2818	2190	2265	3083	2652	2218	2411	3470	1176	2247	3650	2642	2582	2078	2255
TMEM192	1979	1982	2374.5	1783	2456	1849	2127	2356	3204	3117	1949.5	1396.5	2301	1967	2933	2750	2163	2867	2107	2685	2272	2328	2715.5	2065	1451	2039	2261	2999	1931	2341	2097	2309	2509	2697	3286	2087	1985	2427	2497	3315	1855	2146
EPPK1	2163	3072.5	1722	3305	3336	1789	2706	1325	2578.5	2574.5	1317	1459.5	2172.5	1356.5	2362.5	1611	1890	2843	2133	1767	2667	2629.5	2425.5	2632	2047.5	1470	1703	2403	3619	2223	2087	2477	1745	4571	3288	1732	1602	3571	2567	3088	2331	2993
NEURL1	2229	2127.5	2290	2087.5	3117.5	1842	2990.5	2119.5	3660	3365.5	1090.5	1474	3402.5	2453.5	2112.5	2714	1671.5	3226	2439.5	2388.5	1744.5	2465.5	2518	2157.5	1148.5	1535.5	1605	2829	1769	2110	2199	2320	3208	2384	3334	1631	1702	2290	2279	3229	2120	2149
SART3	2076.5	2452.5	2923.5	2113	2962.5	1423.5	2507.5	2165	2878.5	2451	1494	1423.5	2474.5	1882	2533.5	2334	2099.5	2516.5	2137	1989	2086.5	2025	2200	2234.5	1443	1559.5	1847	2985	2753	1955	2058	2218	2662	2296	3913	1476	2121	3234	3077	2581	2240	2394
RAB40C	1249.5	1960.5	2544	1389.5	2787	2018	1957	2078.5	2721	2489.5	1028.5	1721.5	2895.5	2009	2336.5	1815	1490.5	3092.5	2311.5	2307	2059.5	2102.5	2321.5	2597	1244.5	1676	2245	2472	2071	2294	2554	1807	2022	2658	3197	1220	1801	2791	2219	3149	2224	2472
SC5D	1568.5	2605	3594.5	1537.5	2974	2231.5	2136.5	2060.5	2129	3295.5	1860	1048.5	2570.5	1890	2068	2149.5	1956.5	2924	2515.5	1765.5	2106.5	2567.5	2127	3069	1658	2458	1399	2291	1470	1416	3229	3269	4129	1907	4223	1543	2625	2013	2845	1796	4238	4317
GATA6	2270.5	1837.5	2496	1537	2682.5	1699	2210.5	2752.5	3035	2981	1702	2235.5	2617.5	2012	3072.5	2724.5	1591	2363.5	2537	2627.5	2043.5	1858	2234.5	2431.5	1101	2290.5	2210	2857	2036	2298	2503	3891	1867	4177	2546	2424	1332	2100	2192	5483	1734	1662
TAPBPL	1461.5	1926.5	2571.5	1879	2350	2441	1887.5	2005	3233	1907.5	1140.5	2388	3485.5	2624.5	3311	1975	1567.5	2559	1969.5	1611.5	1858.5	2529.5	2891	2389.5	1064	2271.5	2225	2986	1558	1996	1966	2005	2910	2558	2606	1773	1605	3477	2932	3483	1859	1612
MOV10	2045	2658	3500.5	2235.5	3625.5	1672.5	2834	2254.5	3134	2704.5	1282.5	1917	3091	2114	3072.5	2138	1490	2782.5	1929.5	1944.5	2625.5	2122.5	2466	2337.5	1266	1845.5	2032	2795	2546	2114	2193	2051	2109	3045	3086	1452	2043	2961	2943	3668	2183	2027
TBC1D1	1685.5	1947.5	2927	1852	2822.5	1889	2383.5	2806	3146.5	2850	1434	1853	2796	1797	2921.5	1978	1898.5	2816.5	2612.5	2064	2794.5	2129.5	2644	2843	1725	2023	1866	3149	1527	2015	2596	3160	2894	3001	2913	1609	1841	3357	3036	3640	2166	2210
MAP2K7	1318	1984	2589.5	1499.5	2699.5	1985.5	2125	1942	2796.5	2834	1235.5	1655.5	2555	2339	2530	1940	1968	2982.5	2235	2667.5	2081.5	2255	2325.5	2515.5	1147	1781.5	2015	2207	2300	2373	2507	1643	2002	2319	3854	1365	2297	2733	2663	2751	2314	1825
CRY2	1624	2684	2701	1761.5	4014	1898.5	2463	1956.5	3221	3023	1670	1424.5	2525	1719	2553	2295	2300	3484.5	2407	1811	2205	2722	2284.5	2474.5	1429.5	1822.5	2248	2703	3086	1767	2166	1484	3083	2808	3678	1446	2029	2506	2700	3130	2190	2016
SMIM12	1433	2051	2587.5	1440.5	2411	1924.5	1749	1897	2618.5	2943.5	1672.5	1584.5	2698	2213.5	2177.5	2255	1898	2942	2249	2364.5	2175	2853.5	2520.5	2750.5	1741.5	1842	2134	2515	1868	2309	3202	2420	2549	2208	3451	1677	1918	2789	2395	2548	2812	2630
TRIM33	2535	2091.5	2576	2472	2936	1540	2838	2222	2684.5	2533.5	1727.5	1468	2211	1462.5	2806	2626	2125.5	2507	1607	1861	2026.5	1735.5	2052.5	2121	1666.5	1669.5	1722	2682	2235	2264	1507	3302	2407	2602	3189	1638	1825	2532	2951	2444	1921	2153
LRIG3	2995	1954	3031	2203.5	3268.5	1793	3216.5	2663.5	3277.5	2899.5	1901.5	1937.5	2112	1431	3183	3330.5	1489	2623	1996	1959.5	1728.5	1639.5	3291.5	2247	1425	2509	2599	2596	1855	2847	2804	4904	1753	3764	3543	2685	1145	1805	1730	5819	1774	1608
PLOD1	1546	1900	3059.5	1575.5	2789.5	2302	2017	2336	3121	2938	1361	1721.5	2416	1852.5	2856.5	1993	2215.5	3425.5	1988	1881	2597	2665.5	2508.5	2787.5	1450.5	1911	1706	2133	1649	2221	2798	2518	2683	1939	3140	1382	1282	2905	2983	2991	2496	1262
PRPF39	2291	2089.5	2839.5	2052	3137	1790	2546.5	1939	2581	3030.5	1639.5	1414	2594	2549.5	2254.5	2226.5	2024.5	3006	2220	2609.5	2001	2337.5	2573.5	2244.5	1640.5	2008.5	1805	2293	2211	2518	2808	2455	2444	2169	3410	1975	2091	2463	2029	2815	2264	2193
SH2D3A	1600	2490	2819	1951	3438	1880	2400.5	1980.5	2759.5	2280.5	1180	1608.5	2752	2183.5	2465.5	2078.5	1895.5	3486	2288.5	2258	2233	2258	2106	2591.5	1211.5	1650	1713	2327	2891	2039	2431	1774	2383	2137	3466	1419	2214	2839	1988	2967	3463	2119
ARHGAP18	2219	2311.5	2411	1934.5	2266	2071.5	2633	2189.5	3158.5	2776.5	2146	1443.5	1960.5	1642	2494	2758	1984.5	2932	2094.5	2274	2088.5	1931.5	2483	2291.5	1816	1849.5	1661	2559	2048	2545	2108	3369	2443	2181	2917	2330	1529	2227	2899	2579	1679	1819
GGA3	2049.5	2367.5	3136.5	1963	3602.5	1705	2758.5	2049.5	3001	2487	1438.5	1629.5	2507	1953.5	2672.5	2357	1841	2799.5	1905.5	2152.5	2189	1979	2420.5	2587	1464	1786.5	1868	2696	2874	1991	2164	1979	1995	2342	3637	1383	2284	2698	2798	2715	2243	2177
LETMD1	2078	1910.5	2994.5	1852.5	3295	1840.5	3062	1773	3273	3089	1636	1421.5	2464	2095.5	2500	2613.5	1605.5	2777	2133.5	2526.5	2031.5	2296.5	2585	2148	1140	2133	2147	2337	2408	2798	2429	2033	2076	2358	3629	1900	1801	2637	2424	3506	2151	1629
SLC46A1	1674	1864	2715.5	2178.5	2660	1751	2833.5	1903.5	3151.5	2237	1444.5	1414.5	1670	2530	2986	2153	2945.5	2610.5	1536	1395.5	2249.5	2789.5	3844.5	2097.5	1226	1785	3089	3668	2187	2596	1526	1435	1904	2422	3229	1848	1542	2338	3236	3281	1175	2942
RAB40B	1631	2000.5	2415	1443.5	2830.5	2103.5	2199.5	2085	2998.5	3618	1568	1421.5	2655	2280	2650.5	2750.5	1675	3258	1933	3134.5	1873.5	2456.5	3041	2631	1121	1953.5	2484	2519	2571	2598	2459	1752	2134	2568	3031	1689	1890	2284	2147	3451	1598	1728
ARL5A	2474.5	2003	2607.5	2209	2408	1747.5	2368	2413	2913	3035.5	1901.5	1475.5	2488.5	1835	2514.5	3097.5	2161.5	2722	2084.5	2116.5	1950.5	2195.5	2542	2275.5	1584.5	1817	2080	2705	1814	2320	2100	4007	2823	2699	3314	2200	1808	2537	2607	2736	2120	1904
TECPR1	1681.5	2333.5	3418	1698	3572	2121	2482.5	1643	3140	2671.5	1251	1737.5	2408.5	1840	2658.5	2448.5	1664	2980	2089	1968	2047	2084	2295.5	2755.5	1524	1715	1745	2330	2439	1955	2159	1949	2629	2565	3386	1401	1831	3203	2796	2441	2708	2178
DNAJC25-GNG10	2060.5	1947.5	2448.5	1725	1942	2195.5	1974	2141	3200.5	3013	2015.5	1484.5	2626.5	2301	2065	3005.5	2329	3130	2461.5	2405	1994.5	2819	3177	2439	1917.5	2316.5	1855	2426	1731	2532	2514	3622	2310	2167	3195	1989	1558	2301	2383	3031	1997	1891
UBE4B	2036.5	1967.5	2797.5	1752	2922.5	1773.5	2777	2301.5	3305	3111	1888	1595	2410	1708	3017.5	2583.5	1932.5	2432.5	1948	2256	2295	1979.5	2221	2432	1386	1726	1815	2671	2039	2323	1846	2870	2350	2640	3367	1836	1521	2358	2809	3523	2334	1975
DHFR	2039.5	2112.5	2747	2014.5	2748	1362.5	2933.5	2429.5	2951	2218	2115.5	1095.5	2395	2383	2598.5	2546.5	1864.5	2283.5	3106	2448	2350	1664	1478	2332.5	1180.5	2173.5	1417	2337	1930	2001	2558	4020	3363	1908	2396	2037	1966	2173	2581	2546	2138	2033
RNF139	1807.5	2168	2398.5	1992.5	2480.5	1802.5	2257.5	2276.5	3104	3051.5	1869.5	1502.5	2458	2026.5	2483	2331.5	2132.5	3150	2359.5	2733.5	2232	2482	2634.5	2574	1681.5	2090	1956	2722	1860	2092	2055	2857	2735	2556	3239	1933	1803	2549	2835	2836	2107	2231
SGCB	1942.5	1850.5	2484.5	1908.5	2724.5	2249.5	2216	2365.5	3115.5	3047.5	2212	1536.5	1809.5	1542	3177	2534	2187	2859	1960.5	1926	2064	2201.5	2460.5	2324.5	2004.5	1900.5	1882	2540	1802	2087	2504	3059	2998	2774	2767	2081	1792	2685	2791	2938	1878	2486
RDH11	2006.5	2375	3948	1738	3083	1804	2411	2069	2276.5	2788.5	1560.5	1753	2843	1958	2478	2190	1933.5	2866	2500	1812.5	1889	2026	2130.5	3124	1965	2419	1460	2415	1518	1638	4059	3685	3796	2112	2663	1354	2062	2744	2377	2075	3505	3877
WIPF1	2235.5	2566	2795.5	2369.5	2783.5	2567.5	2241.5	2348.5	3787	2498	1799	2387.5	1173	2608	3134.5	2469.5	2490.5	2988.5	3013.5	1423.5	3143.5	2086	3491.5	2698.5	2188	1540.5	1506	2511	2146	1998	1609	3527	3372	1786	3565	1318	2042	2829	4261	1779	1325	601
BHLHE41	1419.5	2227.5	3785.5	2778.5	3117.5	1863.5	1812	2034.5	2281	3296.5	1260	1235	2305	1888	2613.5	1474.5	2564.5	3690.5	2396	1680.5	2744	2460.5	2025	2593.5	1921.5	2240	1666	2510	2045	1713	2849	2070	2949	3419	3989	2148	1934	3291	2801	3111	5006	3230
AMMECR1L	1943.5	2427	2473	1993.5	3038.5	1515	2472	2206.5	2719	2996.5	1629.5	1451.5	2605	1785	2385	2298.5	2259	3011.5	2132.5	1906	2149	2212	2274.5	2252	1642	1602	1773	2887	2901	1936	1990	2058	2803	2828	3837	1382	1939	3233	3040	2502	2459	2273
MYSM1	3018.5	2658.5	2975.5	3065.5	4090.5	1653	4161.5	1873	2700	2518.5	1821.5	1270.5	2543.5	1457.5	2314	2659	1714	2592.5	1625	1804.5	1879	1601.5	1768.5	1752	1576.5	1684	1662	2741	3465	2059	1430	2430	2108	2605	4030	1835	2258	2412	2942	2265	2212	2328
GDF9	1109	1588.5	2401.5	1218	1951	1866	1552	2046.5	2613	2631.5	1564.5	1634.5	3136.5	2308	2299	2111	1643	3081	2575.5	3161	2444	2331.5	2982.5	2710	1482.5	2314.5	1925	1955	1625	1949	3625	2434	2768	1982	2406	1699	2267	2898	1752	2357	2663	3413
TMEM14B	1526.5	1796.5	2566	1752	2163	1614.5	1941	2095.5	3036.5	2965.5	1814	1496	2603	2365	2441	2205	1850	2767.5	2540	2661	1857.5	2405	3000	2211	1335	2068	2106	2389	1774	2735	2681	2512	2340	2219	2927	2281	2017	2495	2085	2848	1858	2368
USF1	1385	1928.5	2501.5	1629	2737	1940.5	2095.5	2132.5	2787.5	2669	1296	1794.5	2642	2840.5	2509.5	1997	1750	3202	2478.5	2624.5	2158.5	2572	2430.5	2428.5	1460.5	2156.5	1845	2386	2145	2126	2659	1911	2372	2761	3333	1582	1969	2482	2413	3042	2217	1711
REV3L	3107.5	2444	2534.5	2459	3261	1734.5	3559	2171.5	3714.5	2821	2165.5	1549	1805	1266.5	2713.5	3276	1960.5	2338	1563.5	1401	2138	1594.5	2452.5	2300.5	1811	1826	1669	2797	2720	1869	1689	3416	2225	2487	3629	1996	1745	3185	2984	2888	1412	1413
NIPSNAP3A	1903.5	1938	2422.5	2018.5	2557	1622	2247.5	2486	2914.5	3407	2064	1265	2577.5	2126.5	2375	2919	1965	3184	2594.5	2239.5	1778	2138.5	2868.5	1797.5	1119.5	2305	1957	2495	1901	3110	2072	3639	2627	2511	3400	2631	1651	1932	2345	2927	2226	1756
PTPRB	2454.5	1986.5	3083	2040.5	2953.5	1764.5	2759	2302	2941.5	2449	1669	1431	1844.5	1386.5	2788	2603	2276	2941	1689.5	1888	2137	2030.5	2433	2611	2175.5	1743.5	1522	2559	2086	1716	2007	3409	2343	2490	3011	1716	1905	2736	3365	3100	2006	2325
MOB3A	1590	2580.5	2828	1595.5	2747.5	2148.5	2082.5	2333.5	3425	2839	1476	2082	2117	2543	3121.5	2040.5	2274.5	2815.5	2814	1840.5	2844.5	2366.5	2778.5	2942	1537.5	1631.5	1791	2576	2083	2047	2005	2321	3123	2302	3915	1311	1906	3495	3671	2709	2098	1768
DHX8	2099	2167	2610.5	1853	3000	1734	2552.5	2258	2954.5	2469.5	1551	1669	2431.5	1589	2969.5	2406.5	2224.5	2697.5	1898.5	1924.5	2055	2047.5	2168.5	2379	1368	1613.5	1663	2713	2443	1867	1893	2616	2229	2545	3283	1360	1814	3003	3350	3132	2045	2163
TIPARP	1768.5	3352.5	2329.5	2148.5	2213.5	2045	2276.5	2255	2459	2750	1741	2409	2206.5	1837	3114.5	2489.5	2226.5	4462	2089.5	1708.5	2304.5	2402.5	4016.5	2441	1799.5	2045	1578	2388	2335	2170	1909	3129	3367	4587	2421	1544	1803	2726	3013	2682	1693	2007
HYAL2	1331.5	1916	2952	1808	2607	1559.5	1475.5	2437	2979	2457	1263	1405.5	2504.5	1741.5	2397.5	2387	1790.5	3694.5	2343	1591.5	1633	2266	2659	3075	1393	1621	2029	2354	2114	2144	3767	2416	2994	2503	3840	1178	2186	3357	2833	1889	2576	2402
FEM1A	1457	2242.5	2426.5	1543	2865	1586.5	1942	2683	3392.5	3161.5	1690	1396	2856	1928	2740	2419.5	2031	2971	2381	2080	1946	2177.5	2496.5	2726.5	1396	1553.5	2192	2918	2301	2406	2606	2128	2731	2409	3703	1385	2194	3030	3421	2724	2078	2184
ZNF622	1250.5	2430	2019.5	1690.5	2613.5	2090	1774	1961	3025	3368	1958.5	1561	2351.5	2347.5	3432.5	2084.5	2010.5	2652	2094	1997	2583	2363	2708	2420.5	1278.5	1814.5	2436	2515	1822	2104	2438	2226	2648	3101	3588	1475	1300	3077	2430	2884	2257	1985
ZDHHC13	2313	2306	2181.5	2008	3350.5	1652	2375.5	2005.5	2686	3568.5	1649	1183.5	2838.5	2020.5	2544	2394	1975.5	3216	1859	2397.5	1795	2191	2462	2043.5	1515.5	1865.5	1980	2785	2451	2173	2219	2447	2476	2428	4074	1833	2019	2196	2790	2778	2098	2376
ATG2B	2149	2139	2625	2359.5	3153.5	1557.5	3052.5	2147.5	2613.5	2788	1705.5	1708	2527.5	1568.5	3101	2300.5	1978.5	2665.5	1627	2096.5	2135	1846.5	2122	2148.5	1674	1820	1646	2672	2473	1981	1498	2458	2235	3227	3129	1647	1722	2606	2946	2439	1964	1879
SLC11A2	2530	2051	2942.5	2184	2683	1660.5	2686.5	2060.5	3306.5	2830	1928	1586.5	2356	1516	2850.5	2982	1790	2775	1646.5	1797	1980	1884.5	2778	2571	1492.5	2123.5	2315	2733	2198	1940	2432	3319	2461	2544	3136	1822	1743	2923	2400	2671	1963	2062
PRMT5	2036	2208	3093.5	1878	2632	1536.5	2524.5	2182	2884.5	2398.5	1649.5	1518	2684.5	1873	2363.5	2739	1756	2793.5	2110.5	1803.5	1919	2028	2359	2423	1469.5	1618.5	2005	2837	2051	2245	2799	2738	2646	2128	3506	1619	2055	3072	2661	2807	2333	2406
MAP2K1	2101	1892	2847.5	2064.5	2405.5	1643	2152	2641.5	2787	2656.5	1576.5	1951.5	2571	1977.5	2632	2483	1930	2853.5	2240.5	1804.5	1895.5	2031	2720	2429	1556	1798.5	1857	2583	1841	2156	2681	3873	2585	2583	3075	1477	2188	3104	2912	2707	2369	2170
PLGRKT	1271.5	1542.5	2313	1297	2359.5	2145.5	1924	1851	2715.5	3180.5	1569	1215	2257.5	2776.5	2350	2336	2069.5	2641.5	3104	3116	1914	2400.5	2487.5	2360	1341.5	2461.5	1550	2077	1606	2367	3031	2174	2888	2180	2821	2401	1881	1995	2529	2396	2493	2275
STYK1	1585.5	2335.5	2194	2101.5	2842	2057.5	1942	1801	2802.5	3189.5	1584.5	1514	2771	1733.5	2642.5	2196.5	2022.5	2751	2136	2808	2436.5	2379	2190.5	2557	797	1983.5	1683	2890	2046	1640	1771	2705	2631	2516	2152	2001	1425	2529	2941	3156	2778	2242
LPAR5	1430	2285	2310	1598.5	2974.5	1705.5	2018	2260.5	2900	3090	1455.5	1477	2511	1621	2572	2163.5	1936	3023.5	2614.5	2132.5	2392.5	2140.5	2793	2499.5	1365.5	1657.5	1829	2346	1936	1834	2193	2313	3249	2442	4013	1660	1507	3253	3292	3100	2697	2589
CD276	1645.5	1946	3225	1406	2866	2011.5	1992	2122.5	3556	3112.5	1416.5	1457	2442	1715.5	2446.5	2617.5	1617	3243.5	2010.5	1887	2096.5	2435.5	2844.5	2441	1477	1735.5	1835	2136	1891	2076	2669	2299	2948	2225	3135	1481	1642	2837	2199	3022	2119	1393
ZFAND2B	1170.5	1813	2367	1500	2613	2070	1740.5	2133.5	2619	2651.5	1146	1474.5	3000.5	2448.5	2556	1778.5	1786	3291	2357.5	2529	2127.5	2799	2458.5	2597.5	1329.5	1853.5	1883	2374	1816	2268	2980	1638	2310	2445	3208	1528	1880	2478	2192	2959	2445	2190
UNG	1856	2137	2472	1803	2144	1468	2238	2780	3168	3017.5	1917	1408	2945.5	2230	2559	3287.5	1632.5	2768.5	2149.5	2219.5	1879.5	1861.5	2518.5	2347	1265.5	1852	2140	2725	2081	2526	3557	3295	2448	2704	3434	1836	1695	2584	2189	3165	1856	2363
AP5Z1	1515	2319	3237	1784.5	3392.5	2198	2454.5	1852	3009.5	2627.5	1181	1689.5	2623	2135	2461.5	2270.5	1833.5	2978.5	1997	2005	2112.5	2282	2389	2616.5	1427.5	1658	1824	2336	2908	2173	2537	1746	2018	2471	3581	1425	2131	2585	2655	2812	2259	2208
ZNF316	1360.5	2048.5	3083.5	1769.5	3145	1876.5	2114.5	1722.5	2905	3179	1212	1544.5	2540.5	2104	2318	2017.5	2016.5	2845.5	2049.5	2092.5	2170	2395	2651	2207.5	1216	1781	1798	2236	2513	2142	2185	1369	2386	2208	4145	1229	2269	3520	2641	2391	2243	1624
RPRD1B	1941.5	1963	2506	1754.5	2729.5	1677.5	2182.5	2350.5	3002.5	2703.5	1728.5	1565	2280.5	1740.5	2652.5	2477	1903.5	2653.5	2216.5	2323.5	2129	2098	2223	2269.5	1349	1748	1979	2526	2230	2158	2053	3263	2500	2418	3385	1729	1787	2541	2967	2906	2196	2211
RASSF2	1998	2436	2730.5	1973.5	2910	2986.5	2181	2127.5	3254	2373	1697	1535	1166.5	2620.5	1805.5	2273.5	2210.5	3790.5	2533	1121.5	3630.5	1733.5	3671	2885	2805	1397	1817	2526	2014	1801	2478	2401	2460	2144	3158	1080	1570	2381	3713	1349	1473	1010
NID1	2834.5	2002.5	3412	1315	3473.5	2463	3726	1784.5	4507.5	2572.5	1812.5	1962	1070	943	3000.5	2516.5	2367.5	2860.5	2043	1289	2836.5	1988	2373.5	3155	2503.5	1485.5	1089	2140	2017	1562	1932	3012	2763	1831	4430	1127	1389	2572	4038	2815	1813	652
NGLY1	2077	2059.5	2884.5	1850.5	2681.5	1721	2216	2342	2955	2894	1836	1447.5	2328.5	2053	2547	2591	2227.5	2779	2180	2435.5	1945.5	2173.5	2694	2200	1351.5	2041	2088	2679	2112	2467	2549	2910	2637	2343	3299	1800	1979	2521	2634	2886	2070	2082
HIBADH	1908	1989	2699	1910.5	2205	1766	2306	2493	2829.5	3153	1974	1460	2478	1993	2229	2780	2026.5	2633.5	2045	2139.5	2007.5	1952.5	3008.5	2073	1402.5	2099	2221	2577	1827	2570	2655	3087	2231	2222	3239	1830	1702	2601	2588	3122	2030	1946
RANBP3	1633.5	1967	2886	1613	2665.5	1782	1978.5	2153	3042.5	2492.5	1375	1609	2389	1921.5	2383	2207.5	1757	2908.5	2283.5	2009.5	2020.5	2254.5	2407	2386	1316	1736	1931	2372	2182	2139	2445	2223	2408	2415	3107	1427	1691	2937	2544	2987	2054	1869
ENG	2024.5	2664.5	4228	1277.5	2775	2500.5	2570.5	1936.5	4179.5	2492	1342.5	2331.5	1502	1855.5	2462.5	2007	1983	3946	2287.5	1405	2887.5	2275	3060.5	3645.5	2256	1604	1209	1709	2033	2108	2295	2177	2725	2299	3418	1045	1735	4497	3870	2536	2185	774
PSMG2	1486.5	1761	2590.5	1510	2252	1763	1999	2098.5	2664.5	3068	1552	1386	2409	2314.5	2320	2335	1857	2800.5	2384.5	2510.5	1997	2192	2341	2212	1298.5	1862	1662	2312	1536	2227	2874	2827	2666	2011	2898	1634	1774	2503	2187	2644	2268	2189
ZSWIM6	2017.5	2086	2503.5	2391	3206.5	1641.5	2734.5	2248	2643	2483.5	1523	1639.5	2462	1374	2852	2204	2024.5	2774	1638	2086	2193	1782.5	2309	2347.5	1820.5	1675.5	1497	2537	2635	2225	1846	2547	2026	3238	2913	1393	1799	2682	3602	2889	2183	2765
UBALD2	1045.5	1390	2407	1693	1852	2009.5	1699	2181.5	2467	2991	1064.5	1740.5	2849	2581.5	2195.5	1669	2243.5	3050	2668	2941	2152	2799.5	2616.5	2536.5	1482.5	1988	1781	2227	1312	2385	3381	2595	2512	3471	1935	1814	1682	2373	2118	3693	1980	2207
PAF1	1567.5	2063.5	2883.5	1390	2690.5	1695	1838	1970.5	2662	2521.5	1260.5	1823.5	2507.5	2089.5	2712	2082	1951.5	3090	2366.5	1929	2351.5	2464	2612	2775	1327	1688	1840	2458	1882	2287	2682	1963	2806	2022	3207	1223	1933	3357	2795	2562	2705	2080
MAMDC4	1703.5	2711.5	3275	1791.5	3886.5	2693	2237	1548	3060.5	3307.5	982.5	1772	2572	1994	2531.5	2296	1786	2378.5	1462	2248	2270	1873.5	2471.5	2899	1327	1970.5	1687	1925	5179	2168	2983	1048	1669	1969	4582	1698	2027	1687	2786	3422	1929	1801
TTC1	1795.5	1800	2601.5	1579.5	2099.5	1819.5	1906	1994	2847	2787	1682	1566	2706	2337	2455	2261	1916.5	2817.5	2329	2283	2220	2478	2547.5	2355	1411	1975.5	1919	2580	1556	2326	2703	2332	2686	1979	3239	1703	1553	3468	2164	2730	2305	2528
APC	2306	1964.5	2725.5	1773	2942	1638	2744.5	2087	2802	2516	1845.5	1622.5	2024	1390.5	2893.5	2178.5	2264.5	2331	1718	1821.5	2314.5	1719.5	2018	2115	1692	1779.5	1622	2368	1910	1946	1507	3227	2337	2511	2756	1786	1676	2182	2999	2571	2477	2240
ASXL1	2314	2243.5	3038	2151.5	3196	1684.5	2786	2249	3001.5	2726.5	1601.5	1579.5	2176	2113	2810.5	2594	1736.5	2568.5	2058	2022	2122.5	2022	2619	2291.5	1267	1824	1959	2908	2588	2135	2174	2340	2269	2779	3211	1556	2000	2848	3043	2709	1899	1507
STAMBP	1739.5	2046	2561	1611.5	2680	1793.5	2299.5	2186.5	2938	2917.5	1719.5	1446	2507.5	2060	2783	2276.5	1944.5	2673.5	2361.5	2468.5	2137	1981	2357.5	2286.5	1340	1882	1805	2525	1891	2306	2192	2528	2922	2407	2796	1921	1634	2171	2231	3050	2488	2078
TMX4	2049	1757.5	2351	1624	2560.5	1949	2095.5	2083	3245.5	2489	2091	1613.5	1672.5	2229	2565	2581	1858	2732	2303.5	1673.5	2052	2384.5	2222.5	1933	1889.5	1941.5	1640	2062	1943	1939	2595	3100	2484	2132	2938	1845	1721	2103	2764	2179	1719	1179
TBCB	1351.5	1791.5	2609.5	1439	2257.5	2009	1667.5	2050	2890.5	2714	1174.5	1761	2505.5	2723	2264.5	2181	1664	3202.5	2557	2142	2075	2442.5	2754	2726.5	1349	1824.5	2049	1935	1688	2311	3449	2132	2707	2296	3434	1467	1829	2976	2341	3018	2290	1929
CTDP1	1183.5	2242	2802.5	1693	2889	1910	2141	2494	3047	2836.5	1327	1785.5	2744	2033	3062	2187.5	1733.5	3222.5	2203.5	2343.5	1989.5	2225	2146.5	2789	1166	1615.5	2018	2527	2447	1982	2954	2172	2796	2585	2914	1451	1785	2566	2999	2972	2189	1915
TYMP	1119.5	2012	3143.5	1848	2825	3000	2186.5	1741.5	3182.5	2043.5	1376.5	3370.5	2368	2368.5	1937.5	1788	1498.5	3544	2053.5	1546.5	2210	2042.5	4300.5	2909.5	2243	1323	1295	2221	2291	1683	2975	2733	2207	1761	3064	861	2131	4474	2485	2165	1665	1649
LAMB2	2224.5	2444	4052.5	1761.5	4225.5	2397	3151.5	1800.5	3901	3123.5	1360.5	1915	2023.5	1820.5	3038	2366.5	2174.5	3438	1788	1911.5	2396	2516	2699	2638	1839.5	1702	1617	2084	2424	2083	2987	1721	2155	2531	3806	1145	2118	3036	3711	3142	2969	1089
EPS8L1	1521.5	3199	3943	2432	4048	2360	2463.5	1474	2438.5	2464	935	1563	2415.5	1965	2336	1833.5	2057	4315	1949.5	1905	1812	2491.5	1956.5	3243.5	2187.5	1523	1412	1160	3512	1587	2877	1821	2290	2056	3455	1072	2545	3708	2753	1741	4832	4516
SMARCD1	1724.5	2115	2744.5	1847	2727	1619	2437.5	2118.5	2852	2579.5	1444	1583.5	2584	1922	2646.5	2268.5	1972.5	2834	2394	1783.5	2243.5	2190	2017	2451.5	1446	1716	1805	2552	2256	1997	2355	2276	2423	2377	3625	1352	1950	3198	3156	2592	2524	2031
OSBPL8	2793	2138	2932.5	2264	2982.5	1999	2543	2145.5	3436	3700.5	2106.5	1464.5	1746	1878	1896.5	2751.5	2300.5	2451.5	1971.5	1535.5	2634.5	2187.5	2583.5	2198.5	1866.5	2342.5	1792	2586	2133	1834	1462	3678	2712	2003	2730	1833	1543	2410	2950	2433	2193	1207
NT5C	1049	1844	2804.5	1311	2625.5	2139	1813.5	2010.5	2411	2616.5	946	1449	3129	2500	2118.5	2056	1627.5	3153	2560	2328	1903	2547	2259.5	2925	1206	1710.5	1698	2259	1702	2333	3623	2335	2131	2083	3431	1238	2080	2801	2052	2567	3211	2490
WDR34	1257.5	1729	3319.5	1398.5	2607.5	1985.5	2000	2214	2633	2815.5	1358	1776	3395	2491.5	2096.5	1899.5	1569.5	2825.5	3058.5	2593.5	2475.5	2745	2536.5	3295	1258	2007.5	1727	2288	1821	2173	4593	2724	3276	2150	2764	1530	2053	2723	2161	2736	2700	1957
LSM7	1029	1904	2529	1300	2259.5	1921	1712	2050	2669	2586.5	1231	1843.5	2933	2278	1988.5	2413	1769	3247	2567	2400.5	2016.5	2535	2921.5	2707	1345.5	1876.5	2034	2010	2089	2274	4361	2151	2467	1932	3370	1557	2226	2896	1839	2537	2244	2254
PIH1D1	1536.5	1959	2859	1610.5	2605	1781.5	2252.5	1852	2703	2952	1327	1659.5	2708.5	2329.5	2338	2349	1804	2879	2222	2458.5	2082.5	2415.5	2604.5	2523	1234	1885.5	2179	2185	1958	2395	3193	1947	2570	2101	2981	1319	1738	2881	2162	2810	2278	1811
DGCR8	2038	2227.5	3155	2020.5	3449	1729.5	2622	2017	2761	2451	1306	1753	2790	1990.5	2457.5	2149	1676.5	2934	2004	2231	1900.5	2092	2224.5	2321.5	1419.5	1884	1961	2409	2733	2206	2575	2245	2124	2356	4055	1388	2520	2767	2418	2672	2230	2178
MAP3K14	1246.5	2955.5	2488.5	2738	3230.5	1886.5	2227.5	1702.5	2822.5	2645	1220.5	1548.5	2927.5	2281	2076.5	1817	2073.5	3335.5	2652	1450	2473	2968	2625	2884.5	1816	1426	1360	2052	3689	1783	2350	1769	3220	2747	5195	1224	2384	4166	3763	2041	2780	2942
KDM4C	1991.5	2310	2556	2018	3028	1683.5	2610	2132	2644	2446.5	1566.5	1492	2350	1988	2625	2221.5	1832.5	2605.5	1865	2229	1977.5	2052	2411.5	2224.5	1533.5	1802	1673	2622	2512	1924	1954	2251	1553	2587	2771	1652	1888	2193	2610	2839	1854	2240
SMG6	2054	2499.5	2656	1788.5	3348	1822.5	2629.5	1913.5	3246	2415.5	1524.5	1666.5	2170.5	1780.5	2675	2162	1843.5	2970.5	1965.5	1771	2382	2192	2649	2528	1502.5	1789	1633	2551	2290	2114	2301	2152	2368	2518	3552	1514	1979	3096	2823	3006	2214	1857
ZNF410	1595.5	2011.5	2225	1777	2581.5	1877	1988	2129.5	2704	2728.5	1621	1601	2588.5	2068.5	2262.5	1990	2141	3150.5	2307.5	2242	2105	2501	2643.5	2387.5	1570	1780	1612	2350	2152	1890	2605	2377	2715	2228	3628	1643	1938	2976	2704	2541	2737	2139
PPARGC1A	2664.5	2278.5	2038	2078	2346	1696	2776	2203.5	2603	3676.5	1637	1465	2352	1331.5	2739	2281	1925.5	2346.5	1597	2242	2135.5	1721	2807.5	1710	1568	1881.5	2046	2872	1876	2197	2061	3689	1776	3072	1456	2573	1189	1474	2406	3695	1780	1799
SURF1	1320.5	1894.5	1851	1346.5	2224	2037.5	1569.5	2379.5	2972.5	2241	1616	1577.5	2256.5	2479.5	2516.5	2617	1918.5	3157	2129	2188	1531	1960.5	2598	2730	1278	1763.5	2176	2553	1607	2629	3401	2296	2586	1624	2845	1390	1691	2805	2118	3428	2361	2542
ANAPC2	1738.5	2372.5	3253.5	1912.5	3410.5	1892.5	2520.5	1751.5	2778	2590.5	1155	1428.5	2467.5	2001.5	2332	2315	1704	3060.5	1854	2054.5	1940.5	2176.5	2310	2296.5	1110.5	1698.5	1986	2428	2984	2372	2442	1573	1909	2337	3429	1251	2291	2647	2482	2596	2473	1983
MAGI1	2066.5	2219.5	2350.5	2025	3087	1793.5	2491.5	2185	2641	2974	1576.5	1525.5	2211.5	1451.5	3036	2173	2286.5	2334.5	1876.5	2250	2307	1739	2030	2421	1555.5	1874	1731	3070	2499	2011	1337	1951	2265	2993	3271	1932	1791	2488	3551	3381	2601	2758
PARP12	1516	2213.5	2507	1804.5	2619	2009	2192	2101.5	2862	1900	1265.5	2271.5	3106.5	2763.5	2860.5	1545.5	1689	2807.5	2148	2583.5	2708	2052.5	2242.5	2257	1717.5	2328	1799	2627	1443	2209	2096	2580	2399	3642	2270	1719	1913	2274	2436	3316	1820	2205
MRPL27	1297.5	1638.5	2608	1337.5	2285	1929	1801	2000	2692.5	2678.5	1561	1645	2706	2634.5	2240	2181	1929	3021.5	2889.5	2718.5	2229	2656	2883	2808.5	1389	2193.5	1934	1957	1599	2392	3691	2511	2947	1881	3024	1633	1935	2564	1934	2681	2544	1941
NCOA5	1672	2151.5	2776.5	1698	2869.5	1445.5	2136.5	2126	2993.5	2527.5	1721.5	1435	2747.5	1946	2497.5	2117	2175	2933	2391.5	2031	2202	2547.5	2166.5	2414	1519	1525	1979	2818	2266	2260	2090	2069	2459	1830	4484	1292	1925	3592	3178	2697	2494	2482
GCOM1	1661	2221.5	2209.5	2329	2312	1848	2406	2305	2540.5	2466	1388.5	1259.5	2540.5	1567.5	2652	1949.5	2435	2801	2038.5	2373.5	2630	2021	2127.5	3096	1823.5	1749.5	1893	3555	1788	1973	1857	2934	2405	3944	2917	1985	1794	2917	3946	3086	3114	3491
CARHSP1	1484.5	1878.5	2741	1725.5	2767	1879	2318.5	1903	2602	3065	1525.5	1538.5	2795.5	2472.5	2522.5	1921	1890	2611	2371	2580	2260.5	2554.5	2522	2262.5	1130	1775.5	1972	2286	2019	2285	2731	2059	2315	2112	3104	1675	1742	2879	2110	2797	2214	2046
GRPEL1	1593.5	2216.5	2339.5	1736.5	2157.5	1381.5	2153.5	2321	2740.5	2823.5	1680.5	1223	2540	1977	2321.5	2391	1993	3107.5	2372	2056	2026.5	2360.5	2511	2491.5	1461.5	1694	2159	2566	1841	2353	2492	2316	3086	2168	3957	1466	1926	3247	2734	2462	2774	2737
CCDC25	1732.5	1584	2487	1492.5	2179.5	2202	2419	2095.5	2586.5	3028.5	1878	1222	2450.5	2054.5	2819.5	2884	1854	3105	1924.5	2298.5	2339	2434.5	2178.5	2829	1340.5	2568.5	2120	2060	1695	2299	2741	2929	2465	1977	3298	2284	1787	2416	2421	2459	1926	1992
PLXND1	1938.5	2004.5	4137	1804	3484.5	2593.5	2390.5	1762	4552	2680	1315.5	2106	1608	1768	3278	2168	2051.5	3421.5	2174	1431	2831.5	2623	3284.5	3077.5	2036	1695.5	1768	1903	2072	1705	2160	1906	2498	2400	4038	1439	1979	4058	3954	2868	1656	747
SHMT2	1626.5	1657	3284.5	1493.5	2212.5	1504.5	2380.5	2175.5	2408	2372.5	1322	1494	2285.5	2241.5	2361.5	2470	1618.5	2650	2255.5	1674.5	1917	2088	2444.5	2614	1138.5	1553	1641	2185	1563	2252	2808	2797	2817	1593	2961	1251	1593	2666	2386	2417	2560	1579
TINF2	1492	1832.5	2563	1506	2601.5	2114.5	1934.5	2024	2858.5	2449.5	1541.5	1665	2316	2191	2358	2259	1858	2933.5	2256	2328.5	2066	2141	2457	2431.5	1430.5	1858	1779	2338	1830	2001	2388	2359	2432	2102	3303	1487	1866	2688	2451	2256	2169	1805
ITPKC	1152.5	2452.5	2179.5	2069.5	2850	1792	2193.5	1852.5	3370.5	2456	1458.5	1430.5	2818	1854.5	1984	1449	2132.5	3915	2785.5	2160.5	2583	2149.5	1975.5	2854	1468.5	1335.5	1566	2335	1853	2010	2387	2274	3147	2907	3619	1369	2415	4449	2388	2731	2096	3328
ZNF609	2435	2222	2371	1921	3013	1554.5	2605	2300	2779.5	2481	1494.5	1798.5	2341.5	1394	2758	2356.5	1923.5	2505	1679	1533.5	2374.5	1746.5	2406.5	2267	1671.5	1536.5	1552	2903	2203	1750	1529	2871	2299	2711	2815	1526	1681	3528	3627	2765	2279	2113
MRPS18B	1486	1659.5	2616.5	1252.5	2173.5	1762	2248.5	2006	3035.5	2688.5	1585.5	1427	2471	2363	2372.5	2625	1783.5	2862.5	2274.5	2122	2103	2198	2392.5	2418	1095.5	1830.5	2126	2345	1388	2505	2847	2229	2645	2068	2991	1656	1451	2105	2059	2888	2629	1953
TBL2	1582.5	1930	3192	1607	2366	1786.5	2067.5	1983	2866	2871	1542.5	1550	2681.5	1950.5	2522.5	2489.5	1889.5	3186	2034	2016	2113	2203.5	2512	2348.5	1486	1818	2348	2522	1721	2282	2808	2290	3001	2116	3327	1382	1762	3146	2081	2768	2619	2003
MRPL4	1294.5	1858.5	2721.5	1409.5	2207.5	1543	1787.5	2063	2755.5	2391	1240	1626.5	2767.5	2158.5	2280	2497	1550	3042	2330	2147.5	1840	2259	2374.5	2824	1317.5	1647	1980	2199	1826	2335	4046	2485	2432	2248	3418	1303	1984	3067	2294	2539	2248	2095
ZNF787	1014	1721.5	2463.5	1448.5	2239	1897.5	1810	2065.5	3139.5	2881	1465.5	1409	2931	2484.5	2427.5	2136.5	2305.5	3216.5	2737	2769	1937	2656	2751.5	2609	1272	1847.5	1961	2394	1665	2447	2992	2065	2831	2051	3676	1222	1917	3990	2908	2822	2631	2013
GJB3	816	2523.5	3051.5	1895	2838.5	1732.5	1255	1653.5	2404	4292.5	1235.5	651.5	3019.5	1899	1481.5	2152	2514.5	6330.5	3614.5	2052	3034	4522.5	2577.5	3520	2344.5	1242.5	1800	2406	3727	1157	4893	1504	4181	1637	6148	884	1963	4309	2986	1971	4602	4708
ZNF384	1913	2174	2718	1908	3282.5	1745.5	2558.5	2287.5	2955	2506.5	1689.5	1608.5	2781	1905	2509.5	2278.5	2109	2795.5	2166	2178.5	2163.5	2039.5	2612	2357	1509.5	1723.5	1908	2706	2707	2075	2088	2085	2289	2850	4491	1533	1935	2945	2760	3094	2167	2086
TMEM19	1710	1810.5	2876	1676.5	2474	1767	2220.5	2329	2891.5	2757	1919	1352.5	2438	1918	2464.5	2254.5	1989	2442.5	2078.5	2051.5	1929	2129.5	2370	2232.5	1385	1998.5	1735	2262	1510	2280	2159	2654	2404	1980	2811	2248	1346	1993	2346	2853	2294	1895
AGBL5	1482.5	1829	2578	1556	2273.5	1709.5	1904.5	1971.5	3030.5	2899.5	1379	1528	2479	2284.5	2358.5	2368	1695.5	2791	2322.5	2238.5	2018	2422	2822	2359	1219	1815.5	2163	2412	1735	2491	2757	2010	2378	2252	3403	1628	1732	2837	1968	2874	2021	1792
RMDN3	1896.5	2246.5	2345.5	1976.5	2353	1633	2077	2101	2917.5	2477.5	1482.5	1602.5	2805.5	1730	2399.5	2295	1788	3033.5	1777	2045.5	2057	2139.5	2625	2281.5	1549	1701.5	2198	2748	2164	2321	2834	2504	2214	2349	3252	1530	1944	3215	2659	2703	1953	2345
RARA	1154.5	2299.5	2222	1585.5	2513.5	1857	2086.5	2096.5	3121.5	3402	1307	1812.5	2039.5	2030.5	2775	1689.5	2289	3171	2543.5	2151.5	2556	2449	2495.5	2611	1477.5	2009.5	1665	2190	1974	2168	2145	2127	2951	4076	3084	1574	1912	2775	2769	3335	1758	1472
NDUFS4	1477.5	1525	2340	1654.5	2065	1635	1731.5	2139.5	2735	3181.5	1697	1260.5	2386	2509	2282	2379.5	2021.5	3159	2453.5	2967	1841	2515.5	2723.5	2541.5	1304.5	2394.5	1972	2104	1693	2616	2957	2407	2821	2118	2922	1867	1745	2491	1580	2602	2384	2320
WBP1	1624	1891	2627.5	1409.5	2572	1965	2073	1721.5	3015.5	2818	1176	1501.5	2259	2178	2218	2253	1627	2916	2185.5	2177.5	1829.5	2402	2656	2418	961	1793	1932	2296	2035	2366	2688	1617	2337	2015	3530	1576	1737	2639	2166	2657	2349	1644
INIP	1645	1858.5	2357	1654.5	2462	1754.5	2248	1955	2474	2643	1758	1470	2355.5	2036	2368	2016	2288.5	2638	2333	2384	2327	2469.5	2311.5	2337	1697	1707.5	1777	2391	1759	2162	2209	2390	2621	2257	3383	1839	1808	2592	2970	2799	2549	2376
MED4	1847	1814.5	2303	1872	2324	1970.5	1891.5	2270.5	2448.5	2839.5	1796	1538.5	2478.5	2275	2416.5	2443	2035.5	2856.5	2175.5	2615.5	2083	2273	2380	2328	1645.5	2065.5	1953	2500	1705	2250	2636	3251	2124	2115	3072	2003	2025	2706	2342	2612	2155	2270
GNL2	2017	2404	3278.5	2081.5	2844.5	1570	2356.5	1976.5	2765.5	2484.5	1717	1316	2463.5	1969.5	2088	2337	2123.5	3498	2071	1797.5	1923	2448.5	2349.5	2306	1476	1684.5	2016	2520	2523	2164	2318	2059	2930	1940	4338	1432	2308	3561	2889	2577	2784	2544
CCDC115	1493	1925	2071	1483.5	2474	1900	1983	2332.5	3034	2650	1532.5	1334	2497.5	2330.5	2744.5	2520.5	1679.5	2898.5	2223.5	1876	1778	2192.5	2445	2212	1196	1896	1969	2758	1697	2458	2712	2169	2185	2349	3078	1732	1833	2658	2289	2829	2168	1904
CSF1R	2422	2646	3771.5	1429.5	2808.5	2445.5	2688.5	1885	4996	2339.5	1670.5	2130	1638	1655	2504.5	2306.5	1730	3537	2244	1253	3548.5	2136	3552.5	3103	2431.5	1471.5	1236	2081	1336	1976	2113	2809	3528	2156	4401	1362	1618	3859	3547	2787	1977	660
RSPH9	1199.5	1947.5	2199	1186.5	2335.5	2017.5	1713	2143	2691.5	2559	1612.5	1810.5	2684	2293	2598	2729.5	2192.5	4021	2786	2345	2109	2767.5	2959.5	3178	1334	1416.5	2061	2220	2112	1766	3550	1906	3079	1989	3409	1285	1865	2735	2551	2162	2625	2335
SPATA2	1448.5	2213.5	2168	1520	2461.5	1732	2127	2563	3331.5	3284	1577.5	1555.5	2536.5	1619.5	2803.5	2664	1707	2800.5	2265.5	2325	2071.5	2101.5	2552.5	2528	1259.5	1981	2056	2777	2151	2053	2545	2355	2876	3531	2856	1688	1503	2675	2857	3843	1823	1807
MRPS24	1107.5	1559	2564	1268	1898.5	1712	1636	2128.5	2698	2712.5	1351	1587	2853.5	2409.5	2153.5	2270.5	1614	3162	2729.5	2570	2063	2577	2652.5	2903	1428.5	1708.5	1948	2185	1489	2544	3802	2351	2546	2064	3533	1513	1754	2973	1936	2839	2597	2262
UCP2	1485.5	1708.5	3103.5	1929	1770.5	2283.5	1882.5	2029.5	3647.5	3279	1319	1470.5	2043.5	3711.5	2621	2080.5	1594.5	2965.5	3337	885	3614.5	2390.5	3175	2632	1313.5	1873.5	1413	2220	1772	2070	2499	2132	2737	1605	3469	1105	1678	3079	2988	2418	1860	1030
RNF38	2131.5	2114	2188.5	2071	2849	1628.5	2721	2305.5	3045	2744.5	1876	1631	2069.5	1608.5	2904	2589	2057	2448	1990.5	2225.5	2180.5	1843.5	2326.5	2170	1530	1814	1687	2741	2242	1985	1867	2851	2370	2768	3321	1794	1658	2221	2869	3191	1510	1902
PPP3CB	1905.5	1771	2771	1744.5	2663.5	1906.5	2212.5	2069	2708	2953	1728	1554	2074.5	2077	2561.5	2482	1987	2946	2439	2276.5	2049.5	2041.5	2488	2209.5	1621.5	1865.5	1782	2253	1849	2291	2101	3178	2694	2168	3108	1848	1669	2216	2466	2694	2246	1878
AK6	1664	1861.5	2563	1689.5	2171	1444.5	2070	2114.5	2840	2604	1655	1357.5	2534.5	2205.5	2264	2587	1788	3065	2095	2338.5	2019	2189	2540	2410.5	1379	1872	1968	2543	1600	2253	2585	2890	2490	2053	3199	1855	1742	2782	2150	2650	2097	2316
TMEM258	1215.5	1518	2927.5	1523	1938	1773	1656.5	1730.5	2815	3052	1384	1637	2439	2749	2159	2211	1872.5	2891.5	2404.5	2541	2263	2796	3217	2795	1385	2142.5	1959	2159	1458	2671	3244	2491	2808	2075	3067	1792	2140	3281	2070	2815	2380	2127
SIKE1	2306.5	1886	2383.5	1989.5	2715.5	1765	2468	2284.5	2800	2870.5	1761.5	1356.5	2222	1618	2334	2764	2008.5	2674	1862.5	2177.5	1843.5	1810.5	2035.5	1902	1632.5	1752.5	1843	2411	2101	2204	1888	3127	2180	2334	3240	2018	1781	2384	2555	2559	2135	2168
CPE	2361.5	1671.5	3772.5	1442.5	3196.5	2507	1760.5	2214	2808	3184.5	1655.5	1922	1706.5	1513.5	2614	2661.5	2212	3940.5	2018	1910	2533	2478	2453.5	2442.5	1398	2370	2096	1955	2154	1395	1862	2430	2837	3010	2962	1506	1656	2994	2101	3342	2136	1294
C6orf47	1354.5	2190.5	2131	1584	2475	1595.5	2011	2353	2890	2767.5	1602	1507	2821.5	2350	2549.5	1963	2223	2724.5	2421	2224	2423.5	2414.5	2105	2244.5	1332.5	1702	1978	2688	1834	1846	2116	2093	2547	2414	4134	1445	1764	3388	2556	2714	2517	2029
FER1L6	2533	1972	3604.5	2146.5	3712.5	1969	3069.5	2626.5	2249	1736.5	1093	2931	2236.5	730	2752.5	1160	2285	2483	1384.5	1608	2904	1630.5	1264.5	2792.5	2492.5	1126.5	1407	2347	2619	1233	1078	5049	2193	4957	1867	1293	1370	1653	3852	2384	2735	2089
GNG10	2052.5	1921.5	2397	1690	1892	2178	1911	2080	3113.5	2936.5	1985	1438	2544	2267	1985	2959.5	2283	3049.5	2419	2358	1959.5	2797	3121	2399	1868	2293	1825	2345	1699	2480	2442	3514	2219	2111	3142	1965	1502	2229	2308	2963	1914	1834
METTL17	1890.5	2087.5	2976.5	1639	3299	1779	2442	1952	3086	2957	1593.5	1480.5	3078.5	2070	2485.5	2867.5	1845.5	3003	1894.5	2566.5	1940	1987.5	2621	2613.5	1281.5	2076	1931	2477	2451	2322	3589	2044	2269	2579	3468	1630	2129	2320	2407	3172	2624	2031
BIN1	1712	2221.5	3014.5	1574.5	3051	1626.5	2077	1784.5	2648.5	2669	1280.5	1724.5	2415	2399	2417	2317.5	1711.5	2972.5	2165	2178	1660	2387	3224	2301.5	1075.5	1969	1875	2043	2361	2266	3509	1640	2464	2156	3418	1219	1894	3099	1950	2726	2066	1371
NKIRAS2	1607	1975.5	2403.5	1828	2425	1656	2097	2063.5	2986	2747	1549.5	1668.5	2508	1889	2482	2185	1838	2789.5	2310	2144.5	2179	2190.5	2401	2422	1345.5	1769.5	2025	2668	1907	1991	2292	2169	2558	2687	3222	1532	1774	3266	2569	2825	2151	2270
PHACTR2	2200	2238	2482	2064	2690	1822.5	2999	2297	2946	2564	2088.5	1883.5	2265	1697.5	3202.5	2160	1951.5	2140.5	1666	2470	2438.5	1749	2364.5	2531.5	2033.5	1983	1442	2057	1945	2190	1778	4068	2422	2455	2899	1916	1693	1730	3190	3098	1769	1757
NAA20	1566.5	1785	2282.5	1657	1920	1831.5	1901.5	2201.5	2839.5	2950.5	1682	1419	2650.5	2341.5	2093.5	2313.5	1987.5	3079	2416.5	2494	2106.5	2504	2887	2424.5	1552	2048	1977	2371	1747	2186	3125	2909	2372	2405	3365	1850	2224	2866	2458	2625	1770	2042
IL17RA	1497	2116.5	2693.5	1607	2557.5	1804.5	2326	2154	3129	2479	1341.5	1505	2341.5	1902	2276	1904	2152	2728	1914	1794	2365.5	2156	2269	2405.5	1619.5	1691.5	1473	2474	2204	1803	2214	1871	2287	2216	3624	1214	1918	3090	3327	3024	2502	2137
WSCD1	1282	2410.5	1927	2017	2595.5	2075	2027	3293.5	2344.5	2064.5	997	1197	2462.5	1742.5	2790.5	1489.5	2026	3109.5	2253	2246	2391.5	1846	2057.5	2544.5	1894.5	1743	2117	2508	898	2027	1736	2576	2225	2987	2521	1962	1976	2835	2586	3351	2447	4217
ELP2	2315	1935.5	2781	1910	2834.5	1843	2523.5	2003.5	3020	2777	1799.5	1409	1948.5	1908	2597	2721	1996	2629	1996	2096.5	1973	2162	2535	1931.5	1169	1781	2137	2493	2149	2421	2076	2411	2419	2184	3538	1723	1775	2538	2303	2964	1715	1763
SATB1	2543	2043	2069	2104.5	3004	1732.5	2412.5	2370	3468.5	3762	1874.5	1626.5	2124	1671.5	2906.5	2883	2031	2671	1749	2008.5	1986.5	2003.5	2525	2002.5	1170	1721.5	1799	3138	2408	2343	1633	2144	2224	3001	3456	1978	1497	2935	3298	3667	1439	1252
GCLC	2528	2016.5	2640	1908	2695	1972.5	2647	2134.5	2603	2476.5	1620.5	1849	2475	1625.5	2346.5	2273.5	1651	2303.5	2125.5	2402.5	2565.5	1808.5	2551.5	2422.5	1770.5	1733	1505	2290	1687	1792	1919	4430	2319	1920	2717	1763	1759	2314	1992	2545	1877	1800
GNA12	1633.5	1968	2853.5	1734	2499.5	2197	2052	2343	3155	2464	1410	1948.5	1916	1518	2958	2200	2111	2915.5	2427.5	1565	2206	1956.5	2675	2747.5	1753.5	1789	1939	2430	1757	1883	2293	3191	2911	2595	3428	1395	1659	2847	3195	2998	2085	1405
DMTF1	2446	2551.5	3147.5	2360.5	4064	1847	3343	1581.5	2641	2421.5	1393.5	1428	2275.5	2073	2382	2057.5	1843.5	2472	1802	2208.5	1869	1968	2393	1912.5	1635.5	1740.5	1635	2058	2996	2562	1714	2040	2186	2302	3637	1690	2143	2360	2559	2755	1940	1674
ZBTB18	1738.5	2248.5	2984.5	1883.5	2893	1629	2163.5	2344	2397	2936.5	1676	1238.5	2115.5	1785.5	2500	2998.5	1948	2829	1861.5	1695.5	1811	2038	2897.5	2324.5	1293.5	2067	2305	2159	2485	2024	2042	2431	2183	2325	3443	1755	1966	2725	2710	2639	1912	1645
AGAP3	1711	2136	2898	1833.5	2966	2077	2205	2160	2845.5	2989.5	1100.5	1837.5	2518.5	2170.5	2454.5	1898	1770.5	3246	1924.5	1726	2310.5	2197	2722	2871	1437.5	2015.5	1931	2608	2229	2106	2859	1643	2517	2337	3577	1371	2064	3686	2873	2882	2364	1330
SSNA1	1033.5	1627.5	2262	1360	2213	1837.5	1634	2208.5	2909.5	2924.5	1311	1441	2649.5	2556	2625	2022	1819	3249	2725	2739	2036	2790.5	2562.5	2700	1340.5	1847.5	1850	2092	1343	2370	3616	2261	2643	2155	2837	1597	1823	2414	2159	2924	2351	1948
CDYL	1914	1912.5	2364.5	2013	2451.5	1525.5	2161	2392	2716.5	2905	1412.5	1497.5	2568	1554	2543.5	2179.5	1924	2798	1785	2130.5	2104.5	1996.5	2453	2099	1438	1744.5	1775	2871	1882	2125	2410	2737	2569	2552	2449	1532	1526	2636	2708	2741	2260	2385
FAM118A	1660.5	1856	2691.5	1829	3292.5	1617	2489	2403	2220.5	2137.5	902.5	3221.5	2144.5	4002	4902.5	4405.5	1609.5	2471	1708	1898	1649	2000.5	2059	6873.5	1051.5	1671.5	3478	4262	2506	1289	1881	953	1610	4750	3662	1338	2018	2546	1988	1795	2316	1668
ZFYVE16	2742	2184.5	2754	2293.5	2919	1645.5	2783	1753	2873	2130.5	1827	1508.5	1950	1497.5	2523	2141.5	1986	2343.5	1459	1681	1968.5	1706	2671	1900.5	1687.5	1616	1579	2312	2523	1928	1662	3182	2769	2167	3119	1727	1543	2108	2732	2298	1902	2385
LTN1	3039	2084	2609.5	2219.5	3370	1480.5	3224	2296	2711.5	2614	1726.5	1312.5	2352.5	1323	2541.5	2530	2105	2242.5	1628	1756	1891.5	1706.5	2193	1836.5	1521.5	1719	1670	2460	2515	2093	1397	3245	2050	2217	3267	1965	1666	2193	2754	2403	1942	2355
RUFY1	1897	1969.5	2688	1501.5	2622.5	1580.5	2077	1948	2994.5	2543	1469.5	1509.5	2160.5	2170.5	2760.5	2200	2215	2956	2130.5	1918.5	1878.5	2160	2473.5	2309.5	1293.5	1633	1831	2600	1566	2341	2231	2266	2373	1892	3199	1554	1463	2352	2413	2881	2261	1937
SLC22A18AS	1004.5	1717	2826.5	1245.5	2027	2470.5	1921	2585	2487.5	2988.5	1192.5	1359	3642	2187.5	1760	1647.5	1920.5	3315.5	3620	2080	2498	2135	2761.5	3006.5	1724.5	2004.5	1652	2106	1514	1724	3404	2467	2883	2474	3399	1542	1535	1805	2165	2916	3075	2791
ACP2	1464	2075	2800.5	1455	2387	2025.5	1826.5	1988	3102.5	2472	1257.5	2011	2865	2351	2755	1888.5	1628.5	2832	2129	2116	2617	2172.5	2354.5	2645.5	1554	1827	1891	2512	1453	2052	1846	2310	2402	2440	2845	1391	1665	2847	2424	2552	2183	2138
COX15	1905.5	1972.5	2748.5	1614.5	2488	1628	2379	1874	2668.5	2687	1001	1378.5	2324	1917	2434	2353	1776	2534.5	2055.5	2122	2051.5	1958.5	2377.5	2246	1233	1927.5	1886	2660	1690	2306	2325	2509	2512	2029	2892	2064	1448	2382	2363	3114	2213	2264
LRRC47	1632	1803.5	2831.5	1653.5	2540.5	1839	2014	2058.5	2908.5	2712.5	1442	1396.5	2471.5	2078	2424	2365.5	1801	2805	2162	2270.5	1880.5	2301.5	2396.5	2450.5	1333.5	1748.5	1961	2409	1920	2446	2667	2471	2624	2131	3372	1645	1750	3036	2395	3271	2435	1936
AGO1	2293.5	1880	2489	2005	2768	1530.5	2527.5	2021	2836.5	2518.5	1601	1594	2239	1832.5	2780	2458.5	1675.5	2353	1812	1806	2310	1930.5	2335	2117.5	1293	1741	1721	2642	2239	2085	1729	2361	2162	2495	2968	1833	1802	2458	2564	2770	1737	1887
LRP4	1933.5	2971	2636	1071.5	3230.5	2185.5	2018	2361.5	2038	2711	816.5	3251	1835	1959.5	5275.5	1778	3294	1807	1703	2662	2313	2622	930.5	2879	1316	2076.5	1325	1586	2128	1597	2100	5595	2374	2807	2303	2066	1051	1250	5068	4226	950	645
UPF2	2059	1986	2562.5	2073.5	2689.5	1525.5	2652.5	2069.5	2639.5	2611	1753.5	1363	2194	1687.5	2643	2187.5	2134	2222.5	1868	2043	2294	2077.5	2215	2183	1582.5	1685	1568	2657	1980	1818	1638	2422	2287	2263	3126	1681	1569	3030	2828	2645	2000	2226
GLRX3	1569	1844.5	2441.5	1774.5	2346	1649.5	1858.5	2110.5	2576.5	2599.5	1599.5	1528	2474	2238.5	2091.5	2085	1978.5	2863	2405	2120	1954.5	2188.5	2388	2315	1714	1896	1554	2259	1718	2229	2967	3522	2441	1901	3207	1671	2137	2644	2144	2265	2687	2587
GPSM2	2198	1903	3217.5	1766	2470.5	1425.5	3044	1853.5	2592.5	2765.5	1870.5	1267.5	2426	1703	2301	2489.5	1830	2314.5	2151	1855	1961.5	1836.5	2090	2300.5	1161.5	1821.5	1779	2364	1685	2102	2215	3314	2697	2208	2418	2190	1511	1934	2278	2782	2162	1835
MFGE8	1392.5	1504.5	2868.5	888.5	2391	2659.5	1724	2197	4270.5	2770	1284	1242.5	1430	2146.5	2443.5	1512.5	2262.5	3424	2262.5	1422.5	2926	1847	2935	3246.5	1984.5	1570.5	1028	1479	1329	2187	2126	2619	3101	1937	3773	944	1766	2718	3321	2063	3053	527
P4HTM	1803	2085.5	2682	1659	2581.5	1572	2085	2119	2998	2897.5	1214	1518	2737.5	2028	2425	2412.5	1610.5	3151	1907.5	2064	1914	1984.5	2801.5	2086	1062.5	1806	2230	2538	2487	2468	3048	1537	2408	2242	3643	1437	1836	2668	2233	2685	2152	1684
RDH10	1708.5	2013.5	2494.5	1798	2738	1671	2133	2238.5	2649	2281.5	1448.5	1421	2307.5	1591	2437	2295	2029.5	2768	1662	1793.5	1605	1732.5	2386.5	2654	2054	1719	1355	2245	2092	1989	1938	2755	2245	2237	3432	1348	1948	2543	2691	2263	2662	2336
RP2	1777.5	2148.5	2305.5	2058	2685.5	1754	2227	2230.5	2543.5	2776	1760.5	1451	2401.5	1481.5	2145.5	2042.5	2241.5	3019.5	2014	2004	2308	1961	2157.5	2481	2057	1623	1439	2441	1873	1737	1760	3127	2815	2450	3216	1499	1708	2550	2929	2137	3211	2880
ATG101	1227	1940	2426.5	1429	2176.5	1742	1573	2018	2756.5	2837.5	1280.5	1348	2765	2091	2318	1963.5	2254	3305	2336.5	2131.5	2186.5	2724.5	2555	2575	1294	1725.5	2215	2407	1981	2134	2915	1769	2805	2512	3975	1282	1914	3582	2578	2483	2701	1989
C3	1447	1712	2624.5	5328.5	4056.5	1433	2082	1655.5	4347.5	2703	1491	2994	399	4770.5	2884	1878.5	2361	1639.5	2458	1049	5637	1526	6959.5	4153.5	1977	1062.5	1960	2237	3773	1339	2693	5461	5554	1361	3721	704	2448	1512	4629	1714	477	389
TMEM173	1558.5	2554	4331.5	2016	2557	1914.5	2091	1562.5	3084	2130.5	1185.5	1381	2033.5	2341	2785.5	2278.5	1614.5	2357	2153.5	1664	2418.5	2737	3320	3587.5	1526	2154.5	2926	2425	1857	1983	2091	1389	2687	2430	3766	1325	1527	3114	2332	2872	1472	1355
CIITA	1688	2089.5	2597	2504.5	3486	2201.5	2267.5	1820	3068.5	2430	1268.5	2272	1812	3128.5	2432.5	1767	1772	2710	2430	1235.5	3106	2276.5	3173	2719	1898	1783	1721	2464	3410	1409	2077	2155	2296	1989	3514	1180	2082	2800	3530	1929	1280	717
MFSD12	1318.5	1983	2881	1286.5	2621.5	2124	2196	1968.5	3151.5	2447	1117	1923	2530	2002	2549.5	2226	1706	3034	2106.5	1675.5	1702.5	1979	2463.5	2829	1427.5	1587.5	1443	2167	2449	1933	3161	2753	2484	1986	2997	1041	1954	3137	2473	2443	2357	1546
TRIQK	2070	1587	2326	1719.5	2497.5	1990	2291	2254.5	3306.5	3683	2067.5	1087.5	2314.5	1711.5	2223.5	2762	1976	2419	1925	2214.5	1793	2206.5	2481.5	1858	1330	1754.5	2015	2395	1456	2427	2188	2959	2955	1937	3201	2140	1295	1848	2295	3041	2385	1728
NUTF2	1382	1951	2770	1600.5	2038.5	1398.5	1709	2126	2499.5	2360.5	1374	1768	2989	2366	2141	2061	1538	2968	2256.5	2216	2227	2056.5	2374	2592.5	1457	1779	1988	2175	1637	2366	3531	2402	2422	2316	3028	1203	2126	3160	2243	2244	2063	2729
ANO7	2459.5	2778	3490.5	2062	4339	2743	3453	1612	3209.5	3225.5	1029	1815	2792.5	1710.5	2645.5	2344	1815.5	3477	1297.5	2036	1816	2131.5	1896	1672	1243.5	1559	1630	1926	4497	2421	2145	1100	1877	2054	4082	1375	2433	1507	2069	2724	2703	2002
F13A1	3436.5	5572.5	4646.5	1725	2449	2429	4517	1404.5	7632.5	2596	2117	1255	1092.5	1872	2076	3517	1410.5	3811	1272.5	1570.5	2039	1856	3882	3032	2753	1684	1802	1728	559	1952	2826	2140	2287	1511	2230	1776	1507	2113	2460	2276	2410	972
CARS	1666.5	1799	3360.5	1690.5	2794.5	1789	2459.5	1805.5	2565.5	2684.5	1243.5	1534	2546	2076.5	2312.5	1833.5	1675	2813	2066.5	1800.5	2264	2121.5	2227	2683	1529	1941	1698	2481	2041	1886	2763	2221	2598	2158	2977	1295	1675	2911	2283	2693	2839	2403
DAPK3	1155.5	1998.5	2694.5	1633.5	2597.5	1929	1907	1831	2717	2746	1131	1581	2737.5	2121	2198	1695.5	1706	3047	2498.5	2100	2181	2433.5	2247.5	2668.5	1325.5	1666.5	1718	2483	2198	1944	2665	1633	2746	2405	3438	1118	1737	3599	2542	2588	2433	2046
ZBTB44	2567.5	2030.5	2211	2146	2760	1662	2576.5	2454.5	2999.5	3084	1870	1425	2112	1765.5	3022.5	2790.5	2248.5	2246	1697.5	2290.5	2131.5	1818.5	2308.5	1872	1447.5	1825	1970	2825	2133	2316	1728	2929	1862	2597	2731	1902	1493	2099	2786	3211	1426	1438
NAPG	1797.5	2074	2528	2093.5	2686	1892	2500	2153.5	2495	2987.5	1712	1344.5	2453	1881	2092.5	2322	1913	3097	2047	2005	2007.5	2026.5	2021	2311	1518.5	1876	1973	2197	2197	1859	2023	3040	2605	2485	2882	1914	1771	2358	2457	2625	2320	2416
RTCA	1797.5	1965.5	2623	1781.5	2593	1835	2163	2135.5	2651	2990	1641	1461	2493.5	1971.5	2477	2112	1886.5	3073.5	2294.5	2321.5	2191	2236	2485	2561.5	1624.5	2340	1795	2499	1530	2041	2574	2712	3190	2127	2976	2113	1958	2456	2391	2921	2695	2213
RELL1	1173.5	1871	2105	1664	2306	1873	2130.5	2457.5	2636	2361.5	1550	1765.5	2716.5	1726	2637.5	1658.5	2247	2919	2254.5	2363	2729	2013.5	2315.5	2390	1673	1704	1559	2944	2057	1762	2138	2192	2614	2726	2757	1450	2494	2702	2546	2377	2446	2436
TMEM200A	2122	1505.5	6786.5	1644	2744	1850.5	2332.5	2212	3512.5	4307.5	2410.5	2062.5	2918.5	1340	1924	1910	1429	2712	1271	1626.5	2004.5	2048	3989	1836.5	1574	1821	1890	2626	1853	1608	2406	4106	2244	1955	5180	2907	1917	2449	2255	3431	3843	1468
TSR1	2211.5	2315.5	2918	2158.5	2571.5	1435	2397	1972.5	2677	2408	1693	1296	2269.5	1663	2095.5	2593	1926.5	2603	1856.5	1752	1918.5	2005	2189	2156	1455	1597.5	1881	2440	2177	2252	2194	2573	2356	1970	3881	1448	1913	3222	2673	2536	2019	2390
CCM2	1318	1887.5	2506.5	1567.5	2360	1952	1806.5	2057.5	2705.5	2268	1114	1494	2385	2346.5	2221	1764.5	1769	2751	2635.5	1867.5	2203.5	2495	2674	2543	1432	1885.5	1736	2296	1524	1988	2522	1801	2701	2185	3020	1306	1759	3056	2409	2571	2452	1547
RTKN	1697.5	2799	3179	2138	3151	1516	2698.5	1871	2649.5	2704.5	1273	1061.5	2798	1857.5	1963	2168	1919	3257.5	1982	1708	1823.5	2201.5	2114	2448	1197.5	1643.5	1657	2213	3372	2306	2742	1277	2451	2565	5372	1259	2522	3171	2782	2324	3200	2833
PMM1	1241	1508	2421	1312.5	2212.5	2014	1953.5	1763.5	2533	3155	1088.5	1427.5	2929	2515	2276	1793.5	1419.5	2868.5	2193	2458.5	2604.5	2303	1970.5	3095.5	1376.5	1821.5	1733	2490	1558	2180	2638	1693	2122	2465	2415	1476	1494	3356	1982	2976	2145	2981
WDR48	2100.5	2046.5	2455	1876	2680	1721.5	2513.5	2224.5	2879.5	2843	1746.5	1445	2400	1779	2738	2353.5	2087	2442	1937	2291	2104	1837	2172	1945.5	1386	1728.5	1903	2619	2038	2177	1784	2454	2186	2347	3078	1730	1597	2518	2641	2743	1678	2048
TSKU	1728.5	1975	2404	1439.5	1988	1566.5	2124	2498	2835.5	2572	1235	2341	3343.5	2235.5	2750.5	2210	1265.5	2743	2231.5	2219	1974.5	1946.5	2593	3038	2080	1764.5	1937	2444	1558	2115	3113	2793	2035	2811	1942	1237	1449	2675	2036	2954	1657	1890
KDM4B	1710.5	2109.5	2877	1787.5	3214	1791	2460	2195	2826	2469.5	1186.5	1831.5	2213	1826.5	2582.5	2270	1746	2520.5	2129	1822.5	1975.5	2106.5	2159.5	2660	1295	1603	1635	2247	2577	1982	2471	2588	2181	2261	3182	1391	1741	2524	3060	2825	2116	1833
MRPL13	1478	1699	2116	1469.5	1815	1885	1881	2076	2839.5	2877	1800.5	1444.5	2767	2512.5	2149	2334.5	1990	2687	2608.5	2483.5	1970	2225	2690	2325	1464	1834	1620	2021	1592	2161	3529	3218	2656	1953	2610	2123	1676	2151	2113	2646	2287	2527
COA4	1421	1770.5	2544.5	1508	2071	1626.5	1817.5	2184.5	2566	2667.5	1442.5	1563.5	2537.5	2301.5	2199	2338.5	1698.5	3042.5	2141	2030.5	1969	2521.5	2517	2679.5	1292	1874.5	1983	2369	1622	2311	3232	2654	2811	2052	3301	1902	1940	3093	2168	2526	2425	2054
ITGA5	1772	2473.5	3933	2068.5	2947	2729	2009	1170	3476	2408	1627.5	3148	1150.5	1215	2435	1586	2508	3461	2094.5	1604	1985.5	2479.5	3556	3545	2388	1245	1109	1519	4240	1445	2212	2840	3711	1849	4551	775	1752	3586	3136	1521	1414	893
NOP10	1205.5	1493.5	2274.5	1469.5	2100.5	1719	1666.5	2177.5	2831.5	2365.5	1312	1731.5	3144	2177	2345.5	2094.5	1683	3053	2681	2603	2173.5	2224	2539.5	3058.5	1643.5	1966.5	1946	2344	1200	2178	3526	2646	2701	2336	3432	1861	2086	3031	2508	2978	2759	1965
PHF20L1	2197.5	2135	2443.5	2136	3011.5	1565	2640	2212	2572	2485.5	1748.5	1399.5	2073.5	1555	2516.5	2203	2140.5	2857	1850.5	1947.5	1957	1746	2039.5	1973	1540	1780	1471	2300	2086	1912	1642	2773	2306	2305	3473	1561	1758	2263	2890	2310	2437	2063
RRAGC	1503	1968.5	2552.5	1765	2625.5	1530.5	1961	1801	2472	2649.5	1523	1233.5	2411	1995.5	2124	1508	2126	2762	2469.5	2135.5	2237.5	2386	2194	2439	1797	1840	1502	2640	1782	1565	1980	2347	2442	2277	3219	1414	1692	2688	2287	2679	2735	2423
SLC39A4	1248	1766.5	3332.5	1242	2691.5	1473	2671.5	2323	2449	2469	1309.5	1411	2190.5	1767	2809	1841.5	1783	2706.5	2469.5	2219	1921	2057	1686.5	2885	1029	1691	1808	1947	1915	2276	2270	2389	2203	2651	2971	1022	1804	3030	2716	2932	2575	2650
ECSIT	1209.5	1448	2565	1067	2126.5	1776.5	1709	2165.5	2848	2723.5	1669.5	1338.5	2596.5	2086.5	2240	2482.5	1541.5	2763.5	2449.5	2358.5	1996.5	2267.5	2664	2527	1126.5	1610.5	2116	2163	1904	2317	3692	1912	2456	2128	3172	1511	1698	2345	2018	3084	2010	1665
EAPP	1673.5	1695.5	2298	1682	2272	1684	2177.5	2138	2914	2843	1617.5	1541	2705.5	2435.5	2772.5	2231	1700	2825	2066	3074	2146.5	2228.5	2252	2355	1358.5	2051.5	2014	2910	1455	2514	2280	2753	2311	2713	2349	2005	1653	2293	1918	3278	1548	2152
SLC35F2	1692.5	1546	2656.5	1581	2166	1471	2116	2123	2602	2999.5	1729.5	1193	2551	2078.5	1813.5	2125	1832.5	2859.5	1996	2290.5	2032.5	2232	2515	2251.5	1431	1941.5	1732	2414	1418	2480	2832	2467	2535	2149	3416	1687	1386	2548	2300	2883	2708	2793
RPRD1A	2511.5	1774	2280.5	2015.5	2624.5	1521.5	2496	2504.5	2662	2856.5	1856	1251.5	2296.5	1785.5	2400	2833.5	2051	2461.5	1863	2070.5	1751	1813.5	2430	1760.5	1326	1671.5	1928	2787	1912	2396	1987	3467	2242	2709	3375	1945	1628	2343	2381	2854	1973	1962
LEMD3	1948	1998.5	2606	1986	2536.5	1688.5	2457.5	2275	2673	2586.5	1853.5	1537.5	2214	1504.5	2548.5	2194	2139.5	2237	1931.5	1968	1902.5	1846	1979	2221	1871	1658	1498	2197	2354	1618	1837	3134	2529	2344	3521	1660	1923	2406	3079	2659	2165	2423
MAPKAPK3	1646	1864	2838.5	1646.5	2387	1549	2108	2209.5	2983.5	2651	1472	1489	2704	2015	2135	2613.5	1526	3083.5	2025	1817.5	1803	2159.5	2922	2491.5	1405	1727.5	2126	2727	1968	2433	3539	2535	2479	2258	3366	1640	1540	2880	2238	2895	2073	2043
C6orf136	1359	1719	2158	1348.5	2590.5	1714	1952.5	1888	2641.5	2581	1249.5	1416.5	2479.5	2073.5	2336	2211.5	1591	2829	2130.5	2455.5	2057.5	2069.5	2423	2631	1286	1888.5	1851	2209	2046	2101	2963	1929	2385	2346	2935	1528	1607	2319	2356	3016	2513	1982
MAPK7	1345	2027	2430.5	1487.5	2979.5	1664.5	2175.5	1989	3036.5	2612.5	1292	1634	2511	1583	2538	1937.5	1764	2496	1991	2092.5	2277	2071.5	1884.5	2798.5	1488.5	1456	1807	2499	2422	1815	2147	2108	2422	2651	3152	1309	1729	2756	2840	2772	2267	1938
UEVLD	2134	1889.5	2635	2075.5	2822.5	1708	2559	2155.5	2574	2713.5	1765	1362.5	2569	1680	2226	2291	1768	2835	1798.5	2372	2138	1818.5	2000.5	2360.5	1737.5	1793	1747	2519	1647	1941	2164	3585	2597	2307	2490	1730	1487	2293	2427	2599	2622	2934
DHPS	1645	1970.5	2559	1578	2768	1681.5	2038	1990.5	2820.5	2590.5	1194	1467.5	2465.5	2076.5	2249	2290.5	1784.5	2821	2118	2144.5	1967	2208	2397	2171.5	989.5	1768.5	1952	2321	2166	2452	2519	1662	2318	2321	3355	1415	1916	2729	2229	2847	2278	1706
ELP5	1612.5	2185	2168.5	1727.5	2531.5	1654	1837	1798	2652	2490	1535	1623	2591.5	2114	2139.5	2121.5	1962.5	3132.5	2269	2030.5	1733.5	2017.5	2767	2752	1459	1583.5	1918	2164	2050	2520	2808	2360	2475	2204	2790	1490	1756	2524	2523	2765	2121	2289
VRK3	1503.5	2001	2565	1596.5	2986	1824.5	2339.5	2005	2646.5	2539	1315	1423.5	2602.5	1973	2498.5	1887	1788	2864	2495	2015	2124.5	2209	2210.5	2611.5	1476	1590.5	1906	2310	2324	2093	1579	1871	2194	2252	2926	1434	1504	2488	2475	2755	2593	2497
INTS8	2514	1941	2745	1974.5	2562	1660.5	2524	2126	2727	2612.5	1777.5	1515.5	2531	1884.5	2333.5	2096.5	1878.5	2498.5	1902.5	2187.5	2165	1861.5	2368	2049.5	1555	1885	1782	2527	1950	2192	2290	3037	2270	2437	2733	1648	1678	2122	2301	2920	1724	2089
TFIP11	1596	1948	2668.5	1647.5	2825	1490	1877.5	2087.5	3004.5	2471.5	1512.5	1636.5	2566.5	1796.5	2734	2278.5	2096	3016.5	2012	2121	2322.5	2372	2159	2410.5	1332	1592	1718	2304	2147	1994	2110	1737	2663	2096	3572	1325	1810	3127	3121	2630	1995	2380
RRM1	2246	1891.5	3121.5	1891	2961.5	1514.5	3119.5	2157.5	2450	2698.5	1830	1206	2553	1908	2329	2463	1738.5	2446	2456	1893	1954.5	1745	2093.5	2076	1175.5	1513.5	1364	2376	2076	2080	3152	3935	3221	1724	2497	1541	1772	2219	2334	2699	2509	2043
NUDT5	1796.5	1933	2858.5	1887.5	2276.5	1490	2273	2154	2618	2647	1436.5	1525	2769.5	1996.5	2155.5	2466	1628.5	2838	2058.5	2199.5	1980	2087	2328	2484.5	1347.5	2003	1856	2444	1661	2120	3271	3056	2693	1858	2925	1556	1956	3004	2146	2590	2222	2275
ALYREF	1234	1961.5	2713.5	1520.5	1950.5	1507.5	1648.5	2051.5	2552.5	2478	1429	1609	2573	2186	2012	2200.5	1756	3090	2594.5	2223.5	1866.5	2496	2756	2653	1333.5	1583.5	1720	2152	1942	2123	3500	2627	2992	2090	3288	1238	1975	3105	2319	2347	2485	2171
GTF3C5	1365	1691	2589.5	1558	2550.5	1634.5	1963	1985.5	2566	2591	1222.5	1399	2842.5	2152.5	2214	1861	1709.5	2800.5	2275	2158	1969.5	2393	2126.5	2344.5	1252	1552	1585	2466	1884	2017	2537	1819	2311	2101	3379	1367	1882	2657	2162	2452	2480	2206
RAD9A	1159	1936.5	2868.5	1455	2355.5	1936	1916	1655	2506.5	2620.5	971.5	1903	2846.5	2503.5	2347.5	1722	1625	2776.5	2166	2224.5	2160.5	2734	2449	2932.5	1365.5	1633.5	1623	2124	1893	2372	2972	1663	2229	2115	3605	1291	1729	2779	2251	2723	2678	1962
ICK	2443.5	1848	2534	1900.5	2519.5	1876.5	2792	2531	3015.5	2959	1709.5	1557.5	2306	1563	3100	2988	2086	2612.5	1759	2122	1839	1716	2180.5	2025	1397.5	1598	1919	2631	1795	2176	2025	3836	2409	2993	2457	2056	1467	2143	2579	3010	2050	1736
SMAP2	1674.5	2110.5	3147	2214	2451	1725.5	1837.5	2307	2867.5	2615.5	1344	1735.5	1800	2884.5	2299	2253	2171	2733.5	2727	1614	2493.5	2162	3059	2410.5	1516	1714	1666	2482	1888	2116	2213	2685	3103	2078	3204	1139	1602	2875	3348	2298	2046	1838
HDAC3	1642.5	1946.5	2642.5	1759.5	2658	1679	2100.5	1888.5	2722.5	2694	1275.5	1413.5	2469	1980.5	2240.5	2112	1669	3032	2176.5	2060.5	1873.5	2361.5	2483.5	2305	1371.5	1652	1757	2442	2103	2302	2685	2049	2121	2133	3331	1475	1794	2755	2267	2506	2140	1872
ABCD4	1748.5	1910	2952.5	1581	3184.5	1995	2429	1684	2943.5	2945.5	1361	1689.5	2810	2287.5	2213	2171	1683.5	2683.5	2074.5	2049	2216	2293	2310.5	2569	1223.5	2199.5	1698	2315	2314	2112	2359	1749	2069	2192	3072	1685	1635	2183	2324	3088	2374	1782
NCEH1	1856	1834.5	1810	2422.5	2245	1633.5	2387.5	2533	3199	3106.5	1369	1788.5	2830	2032	2993.5	1725	1621.5	2605.5	2237.5	1965	3147	1810	2294.5	2404.5	2261.5	1981	1604	2966	1884	1800	1859	2649	2541	3439	2230	1725	1933	1940	3040	3502	2481	2954
LRRC8D	1699.5	1936.5	2410.5	1677	2575	1649.5	2140	2216	2716	2650	1661	1689	2514.5	1897.5	2317	2112	1710.5	2371.5	2147	1994	2302.5	2058.5	2161.5	2409.5	1617	2073	1627	2260	1633	1783	2428	3494	3141	2154	2494	1613	1976	2409	2393	2704	2237	2317
CYP2J2	1744.5	2113	2379.5	1412	2483.5	1554	2112.5	1870.5	2974.5	3130.5	1683.5	1404.5	2280.5	1788	2534	2239.5	2050	2690	2241.5	2454.5	2007.5	2166	2543	2413	1053	1921.5	1931	2150	1748	1997	2465	2196	2604	1935	3163	1717	1467	2466	2299	2714	2246	2255
MAP3K12	1628	1926	2555	1642	2818.5	1829	2072	1611	2697	2754.5	1333.5	1724.5	2299.5	2581	2511.5	1968	2075.5	3158.5	1724.5	2703.5	2345	2156	2530	2299	942.5	1878	1743	2208	1892	2464	2482	1939	2081	2239	2350	1631	2151	2676	2268	2912	1779	1938
RNF34	1707	1962.5	2367.5	1640.5	2611	1521.5	2090	1923	2443	2523.5	1480.5	1476	2367.5	1958	2116	2010	1938.5	2654	2075	2060.5	2027.5	2213	2173.5	2216.5	1411.5	1729.5	1692	2409	2134	1820	2115	2346	2441	2180	3509	1563	1804	2644	2689	2537	2305	2244
MKNK1	1803.5	2313.5	2932	1995	3412	1855	2387.5	1675.5	2927.5	2666	1376	1500	2227	1741	1659	1962	1303.5	2948.5	2118	2149	2209	2156	2450	2466.5	1527.5	1816	1638	2488	2275	1944	2210	1568	2329	2372	3448	1404	1987	2697	2105	2179	2307	2049
AZI2	1825.5	1709	2484	1745.5	2377	1837.5	2123	2042	2604	2817.5	1690.5	1457	2388.5	1805.5	2312	2264.5	1909	2655	1964.5	2226	1910.5	2194	2148.5	2172.5	1514	1925	1712	2340	1744	2123	2109	2739	2398	2221	3128	1738	1693	2279	2378	2536	2136	2130
GTPBP4	2213.5	2257.5	2830	2294	2442.5	1208	2376	1833	2386	2373	1659	1037	2321	1655.5	1942.5	2592	2015.5	2816	2075	1545	1887	2133	2236	2115	1352.5	1526.5	1644	2348	2094	2137	2271	2469	2925	1838	4254	1164	2058	3703	2701	2197	2391	2504
CXXC5	1413	1639	2463	1754.5	2078.5	2070.5	1606	1927	3288	3204	1194	1433	2092	2219.5	2095.5	2417.5	1700	2592.5	2223	2133.5	1835	2383.5	3268.5	2202.5	1183.5	1818.5	2118	2049	1853	2123	2506	2076	2624	2121	2945	1504	1428	2783	2270	2842	1596	1381
DENND1A	1346.5	1937.5	2406.5	1487	2833	1887	2150	2086	2710	2725.5	1308	1538.5	2602.5	1883	2859.5	1949	2112.5	2964	2314.5	2398	2447	2419.5	2133.5	2781.5	1267	1821.5	1711	2539	1920	1916	1938	1815	2261	2610	2935	1439	1504	2601	2994	3138	2121	1937
EBNA1BP2	1523	1954	2965	1648	2001.5	1518.5	1740.5	2354	2749.5	2471	1508.5	1763	2688.5	2071.5	2154	2583	1733.5	2932	2081.5	2114.5	1699.5	2175.5	2426.5	2321	1298	1912	1866	2392	1824	2190	3880	3274	2790	2160	3492	1441	2199	2857	2207	2571	2314	2305
DARS	2225.5	1818.5	2716	1845.5	2409	1633	2483.5	2172	2706.5	2846.5	1916	1530	2022.5	1811.5	2504.5	2672.5	2064	2794	2190	2011	1994.5	2054	2464	2242.5	1363	1671.5	1881	2335	1775	2169	2087	3840	2288	1915	3256	1828	1605	2230	2416	2697	1756	2020
PRKAG2	1596	1898.5	2331	1766	2607	1895	2176	2249.5	2861	2949	1600.5	1449	2331	1950.5	2280.5	2486	1749.5	2605.5	2005	2155.5	2058	2251	2482	2148	1395.5	2062.5	1936	2371	1760	1968	2355	2532	2437	2444	2847	1947	1645	1948	2448	3233	2490	2044
VPS8	2100.5	2055	2550.5	1894.5	2905.5	1526	3090	2098.5	2692	2662	1526	1253.5	2423	1607	2572	2263.5	1890.5	2998	1707	1996	1993.5	2010	2207	2022	1404	1812	1695	2111	2361	1994	1831	2300	2110	2139	3133	1648	1652	2221	2868	2585	2049	2068
TESK1	1205	1666	2427	1502	2657.5	1783	1734	2247	2602	2690.5	1162	1702	2905	1994.5	2153.5	1877	1983	3280	2218.5	1890.5	1842	2115.5	2164	2442	1179	1568	1656	2336	2265	2229	2611	2104	2145	2670	3467	1061	1823	2999	2654	2760	2787	1646
TOR1A	1734.5	2033.5	2326.5	1798.5	2562	1593	2066	2004.5	2789	2671.5	1605.5	1568.5	2670.5	2140.5	2635	2081	1777	2740	2158	1905.5	1865	2363.5	2398	2551.5	1470.5	1799	1843	2536	1720	1756	2474	2525	2653	2405	3486	1525	1459	2928	2626	2708	2223	1845
JAGN1	1212.5	1624.5	2425	1371	2091.5	1499	1611.5	1706.5	2487.5	2702	1268.5	1536	2847	2294.5	2414	1722	1931	2799.5	2352.5	2325.5	2307.5	2448	1926.5	2476	1301.5	1826	1814	2323	1314	2228	2472	1894	2623	2064	3376	1396	2011	2973	2190	2516	2891	2402
ENY2	1553.5	1759	2439.5	1605.5	2235	1700	1951	2015.5	2598	2795.5	1585.5	1356.5	2534	2328	2189.5	2391	1894.5	3035	2244.5	2420.5	1944	2468.5	2472	2281	1476.5	1938.5	1711	2151	1728	2391	2954	2621	2455	2004	3188	1894	1841	2336	2302	2726	2091	2031
CEPT1	2205.5	1833.5	2376	2123	2738	1571	2345	1851.5	2448	2577.5	1598	1248	2260	2056.5	2331	2241.5	1786.5	2416	1902.5	1977.5	1936	2032.5	2510.5	1746	1493	1768	1964	1997	1977	2108	1914	2525	2172	2027	2866	1938	1778	2155	2402	2541	1613	2063
CIAPIN1	1687.5	2092	2584	1583	2233	1311.5	2128	1810	2612.5	2451	1417.5	1330	2326	2047	2054	2302	1581.5	3003.5	2222.5	1926	2103	2142.5	2345.5	2442.5	1500	1660	1903	2583	1806	1835	2800	2294	2591	2240	3662	1462	1766	2548	2469	2471	2975	2493
SLAMF7	1933	3062	4083.5	1591.5	2312.5	3356	2479.5	2078.5	2643	2043	1440.5	2647	1170	2015.5	2630.5	2402.5	1370.5	2971	1891	1404	1853	2464	3327	2089	2047.5	1720	1356	2371	1459	2002	1104	2492	2074	2092	3412	1464	1636	4600	3004	1260	1655	349
MYBBP1A	1958	2467.5	3138.5	2271	2902.5	1430	2524.5	1794.5	2650	2106.5	1117.5	1629.5	2240.5	1809	1982	2288.5	1726	2601.5	1704	1770	1851.5	2143	2149	2321.5	1315.5	1547	1801	2219	2963	2186	2464	2132	1695	2527	4272	1082	2394	3023	2512	2499	2039	1953
PIKFYVE	2401	2025	2305	2404	2980	1543	2887.5	2051.5	2777.5	2481.5	1822.5	1597.5	1897.5	1397	2612.5	2258	2007	2165.5	1643.5	1575	2115.5	1516	2323	2080	1745	1621.5	1572	2310	2465	1662	1342	3033	2062	2595	2596	1600	1612	2155	3148	2321	1713	1483
KIF21A	2470	1878.5	2680.5	1818	2808	1354	2466	2295	2482	2217.5	1762.5	1430	2175	1317	2430	2564	1960	2385.5	1770	1827.5	1755.5	1544	1926.5	1913.5	1569	1660.5	1565	2053	2154	1834	1907	4053	2559	1950	3252	1523	1835	2175	2410	2294	2315	2510
SCAND1	932	1608	2644.5	1215.5	2220.5	1879	1511	1846.5	2745	2719.5	1079	1784	3139.5	2823.5	2428.5	1879	1716.5	2943.5	2777	2197	2015	2605.5	2639	3396.5	1031	1902.5	2009	2216	1597	2248	3513	1886	2770	2258	3164	1210	1421	3311	2230	2740	2838	1912
APOLD1	2007	1953.5	2731	2044	2345	1689.5	2065	1826	2891	2509.5	1466.5	1619.5	2113.5	1725	2757	2277.5	2005	3346.5	2023	1880	1895.5	2002	2811.5	2520	1379	1621.5	1620	2190	2147	2209	2227	2456	2555	2066	3578	1514	1827	2843	3160	2300	1925	1704
LMBRD2	2690.5	1831.5	2180	2282	2689.5	1715	2778	2210	2480	2799	1892	1232	2167	1363	2667.5	2668.5	2331	2191	1586	2080.5	1968	1818.5	2061	1964.5	1376.5	1825.5	1702	2530	1824	1904	1345	3053	2328	2770	2778	2333	1317	1870	2647	2538	2174	1854
SCAMP3	1476	1710	2610.5	1372	2263	1418.5	1633.5	1897.5	2616.5	2362.5	1290.5	1540.5	2316.5	2074	2374	2088.5	1722	2657.5	2007.5	1812.5	1812.5	2161.5	2314.5	2297	1231.5	1598	1921	2237	1597	2094	2993	2081	2352	2061	3193	1264	1560	2621	2156	2673	2144	2084
PRKX	2950.5	1551	2588.5	2011	1705.5	1886	2840.5	1859	4006.5	3664	2445.5	1433	1428	1100.5	1832	4152	2283.5	1855.5	2515	1408	1939.5	2172.5	2961.5	2518	1382	1960	2511	3618	2777	2789	1483	3289	2922	1728	4247	1871	1074	3435	3658	3926	2132	1718
CHD7	2710.5	2078	2324.5	2805.5	3102	1302.5	3059	2134.5	2618	2442	1439	1516	2040	1476	2522	2650	1992	2281	1597	1520.5	2160	1676	2375.5	2147	1433.5	1646.5	1676	2927	2744	1979	1794	2742	2028	2803	2868	1844	1875	3145	2977	2575	1917	2005
XPR1	1779	2091	2463.5	1783	2542.5	1501.5	2058.5	1982	3061	3201.5	1748	1776	2094	1367	2429.5	1976	2165	2245	2162	1590	2257.5	2286.5	2811.5	2105	1239.5	1758.5	1543	2390	1541	2056	2132	2811	3007	2357	2497	1863	1780	2609	2830	3189	3963	1614
MTIF3	1523	1765.5	2338.5	1585	2229	1727.5	1866	1917.5	2522	2758	1512.5	1488.5	2596.5	2428.5	2212.5	2020	1864	3169.5	2597.5	2364.5	2130	2449.5	2600	2585.5	1489	2020	1913	2233	1489	2105	2642	2351	2726	2033	2791	1719	1805	2602	1802	2672	2233	2103
PKN1	1453	1939.5	2700	1548.5	2640.5	2233	1675.5	2051	3438	2498	1187.5	1766.5	1532	2283	2643.5	2174.5	1706	2962	2562.5	1719	2225	2463	3281.5	2591	1355.5	1641	2573	2446	2048	2076	2394	1693	2549	2115	3464	1209	1540	3312	2399	2999	1409	948
PMVK	1239	1608.5	2443.5	1329.5	2150	1781.5	1818	2260.5	2603	2500	1364	1698.5	2447.5	2187	2209	2198.5	1799.5	3127	2513.5	2173.5	1828	2587.5	2660	2416	1205	2029.5	1772	2061	1457	2240	3271	2115	2924	1818	3082	1573	1693	2749	1803	2524	2180	2061
THRB	1847	2434	1827.5	1755.5	2425.5	2115.5	2474.5	2614	3176	3122.5	1768.5	1921	1821	1227.5	3316	1600.5	1874.5	2018.5	1704	2679	2534	1960	2512.5	2657.5	1495.5	1915.5	2176	3112	2234	1410	1637	3022	2376	3231	2429	1800	1819	2594	2808	4068	1628	2143
SPINK5	926.5	1915.5	4783	1220	2881.5	1643.5	1092.5	1878	2955.5	3182	1634	1394.5	2269.5	3049.5	2383	1768.5	1482	2868	2748.5	2681	2330	2185.5	2053.5	5439	1156.5	3754.5	2076	1517	1422	1523	4552	2664	4328	1555	2415	1165	1246	2456	1156	2796	4308	1277
PREX1	1798.5	2471.5	2475	1945.5	2709.5	2317	2149	2038.5	3916.5	2836	1428	1911	1400	2155.5	2717	2608	1775.5	2876.5	2386	1600	2603.5	2105	3234.5	3085.5	1708	1472.5	1339	2278	2101	1630	1666	2485	2779	2040	3728	1554	1677	2797	4130	2815	1374	1192
MANBAL	1275.5	1680	2291	1247.5	1983.5	1762	1682	2087	2682.5	2479	1211.5	1478.5	2543.5	2092	2285.5	2337	1612	2700.5	2308.5	1989	1900.5	2419	2443.5	2373	1302	1883.5	1875	2179	1544	1955	2729	2203	2518	2228	2764	1401	1533	2896	2243	2823	2131	1958
ZC3H4	1739.5	2478.5	2932.5	1795	2990	1495	2128.5	2197.5	2962.5	2634	1311.5	1708	2359.5	1635	2475	1752	1732	2333	1911.5	1997.5	2515.5	2174.5	2696	2355	1500	1579	1655	2517	1984	1988	1888	2680	2365	2754	3009	1637	2087	2966	2949	2905	1756	2249
SEH1L	1985.5	2084.5	2623	1945	2264	1415.5	2186	2076.5	2447	2408	1786	1006	2189	1736.5	1882	2489.5	2004.5	2901.5	2049	1784.5	1818	2070.5	2164	2140	1384.5	1549.5	1913	2365	2043	2203	2375	2645	2574	2022	3928	1265	2045	2747	2297	2124	2299	2598
MYCBP	1695	1841.5	2438	1753	2196	1664	2025.5	2065.5	2556	2517	1721.5	1581.5	2913	1966	2055	2207	1833	2725	2130.5	2313.5	1985	2123	2423.5	2285.5	1574.5	1981.5	1657	2283	1727	2169	2797	3170	2448	2360	2732	1822	1872	2656	2254	2543	2361	2886
IPO9	2427	2139	3066.5	2164	2917.5	1500	2823	2060	2878	2343.5	1557	1487	2227.5	1563	2518.5	2539	1647	2520.5	1893.5	1662	1893	1723	2244.5	2158.5	1404.5	1607	1690	2375	2591	2064	2290	3264	2198	2206	3207	1437	2005	2744	2528	2607	1819	1939
MS4A6A	2173	1914	3057.5	1471.5	2593	2610.5	2241	1829	4153	2531	1963.5	1510	1631.5	1473.5	1646	1902	1596.5	3984	2324	1661.5	2524.5	2823.5	3169.5	2717	2054.5	1871	1425	1671	1105	2398	2064	2222	2773	1578	3591	1702	1645	2442	2450	2495	1441	601
SDC2	1984.5	1993.5	3285.5	1322.5	2715.5	2425.5	1965	1639	3637.5	2754.5	1654	1536	1450.5	1415	2371	2179	2250	4024	1826.5	1449	2719	1847.5	2323.5	2538	2561	1693	1434	1864	1403	2083	3493	2419	2759	2664	3568	1241	1897	2816	3099	2366	1743	778
CDR2	1588.5	2280	2434.5	1843.5	2623	1791	2037	1940	2964.5	2677.5	1530	1552.5	2419	1761	2576.5	1777	2172	2975.5	2234.5	1911	2091.5	2273.5	2383	2599	1706	1650	1524	2080	2163	1835	1971	2324	3002	2408	3181	1247	2170	3454	2881	2253	2135	1867
MNT	1496.5	3082.5	2728	2211	3545.5	1916.5	2573	1689.5	2650	2186.5	1375	1514.5	2180	1445.5	2405	2329	1758.5	3638.5	1957.5	1720	1793	2284	2603	2645.5	1537.5	1446.5	1386	2250	3351	2065	2855	1599	2816	2036	3610	1004	2471	3005	2474	1832	2224	2650
ITGB2	1913.5	2617	3555.5	1991	2954.5	2182.5	2138.5	1955.5	3671	2227.5	1596.5	2571.5	1492	2240	2354	1537.5	1736.5	2873.5	3011	991.5	3525.5	2299	3894.5	3223.5	1792	1472.5	1574	2501	1735	1730	1376	2978	3302	1732	4215	1328	1751	3413	3829	2498	1321	678
BMP1	1554.5	1870	2776.5	1446	3173	1798.5	2276	2034.5	2613	2383.5	1160	1318.5	2538.5	1907	2732.5	1855	1586	2690	1807.5	2050	2175.5	1678.5	1898	2299	1334	1538.5	1547	2503	2230	2142	2454	1438	2115	2503	3290	1108	2128	2064	2536	2751	2078	2449
CLPX	2110.5	1838.5	2436.5	1857.5	2391.5	1588.5	2383.5	2160.5	2850.5	2834	1721.5	1410.5	2328	1908	2588	2687	1766.5	2483	1898	2018	1839	1913	2152	2179.5	1387.5	1840	1962	2515	1752	2024	2140	2900	2297	2583	3149	1990	1683	2243	2734	2945	1958	2078
DPY30	1519	1724	2329	1508.5	2106	1561	1783	2002.5	2514	2702	1609	1169.5	2498.5	2260.5	1993	2188	1803	2693	2069.5	2269	1883.5	2189	2536	2242	1443.5	1823.5	1827	2223	1616	2240	2720	2723	2333	1907	3008	1773	1757	2307	2088	2648	2100	2291
FAN1	2382	2117	2622.5	1916.5	3066	1585.5	2798.5	1982.5	3109	2799.5	1694.5	1282	2391	1685	2239.5	2545	1580	2416.5	1651	2115	1715	1781.5	2354	1855.5	1201	1866	2155	2797	2842	2323	1962	2002	2204	2370	3589	1646	1585	2574	2331	3219	1689	1926
MRPS30	2137.5	1858.5	2200.5	1799.5	2179.5	1464	2293.5	2074	2728	3025.5	1854.5	1185	2217.5	1784.5	2198.5	2401	1750	2243.5	1930.5	2057	1874.5	2017.5	2098.5	2141	1376.5	1650	1970	2379	1829	2029	2151	2591	2386	2416	3444	1986	1704	2569	2375	2851	1855	2068
MAP2K4	1839	1844.5	2214	1756.5	2434	1603.5	2072.5	2185.5	2549.5	2516.5	1506.5	1464.5	2357.5	1782	2475.5	2334	1948.5	2795.5	2108.5	2015.5	1920	1967	2130	2218	1510.5	1792.5	1590	2737	1818	2168	2072	2986	2538	2365	3428	1494	1593	2858	2505	2574	2696	2284
NMD3	2073.5	2030	2432	2068	2421.5	1668.5	2169.5	2076.5	2681	2855.5	1873.5	1205	2235	1796.5	2239.5	2525.5	2031.5	2668	1956.5	1963.5	2015.5	2191.5	2233	1954.5	1562.5	1605.5	1798	2426	1871	2104	1950	2576	2642	2010	3539	1674	1757	2687	2747	2377	2180	2200
TET2	2406.5	2256.5	2317	1856	3006	1569	3000	2348.5	2834.5	2686.5	1649.5	1642.5	1996	1316.5	2391	2217.5	1865	2309	1671.5	1730.5	1994	1517.5	2184	2154	1642.5	1637.5	1610	2613	2084	1829	1292	3210	2201	2509	2602	1823	1524	2462	2900	2764	1746	2346
GREM2	1824.5	1182.5	2787	1363.5	3511	1878.5	1783	1620	3537	3210.5	2143	3386	1931	1702.5	4031.5	2372	2321.5	2528.5	2610.5	1673	2025	1592	2908	2497	1529	2130.5	1709	3018	1398	1046	3068	956	3538	3469	3835	1587	1291	3043	1424	4422	866	740
MDM4	2339.5	2632	3340.5	2505	3715.5	1839.5	3073.5	1340	2374.5	2458	1212.5	1527.5	2065.5	2151.5	2275	1994.5	1748	2575.5	1759	2122	1953	2264	2553.5	1985.5	1429.5	1879.5	1714	2043	3367	2385	1900	1427	1879	2594	3997	1762	2478	2374	2349	1953	1572	1493
SENP2	1794	2078	2422	1929.5	2659.5	1628.5	2273	2076	2693.5	2590	1734	1283.5	2303.5	1687.5	2407.5	2163	1932	2842.5	1884	2226	1995	2196	2232.5	2021	1425.5	1741	1969	2742	2067	2103	2010	2422	2389	2443	3613	1639	1870	2690	2996	2697	1979	2145
RAP2C	1806	1826	2616.5	2037	2676.5	1842.5	2168.5	2139	2544.5	2853.5	1645.5	1355.5	2272.5	1971.5	2301.5	2153.5	2112.5	2907.5	1936.5	2433	2137.5	2067.5	2182	2240	1792	1943.5	1575	2352	1665	2161	1904	2635	2455	2370	3441	1817	1812	2024	2732	2369	2370	1985
SLC45A3	1681	1930	2396	1550	3104.5	1811.5	2271.5	1872.5	2869	2967	1338	1166.5	2278	1606.5	2121.5	2462.5	1604	3039	1846	1641	1837	2155.5	2272	2724.5	1707	1750	2090	2138	1336	2242	2434	2553	2642	2387	2961	1751	1673	2257	2158	2777	2053	2078
GFOD2	1690.5	2097.5	2170	1591	2329	1413.5	1996.5	2281.5	2691	2485.5	1438.5	1375	2521.5	1711.5	2100	2245	1813	2532.5	1757.5	2003.5	1957.5	2132	2209.5	2084	1382.5	1727.5	1881	2407	2208	2067	2356	2260	2084	2764	3585	1799	1626	2888	2530	2959	1705	2023
CRELD2	1249	1985.5	3877	1418	2401.5	1943	1566	2090.5	2704	2023.5	1310.5	2488	2596	1883.5	2418.5	1986	1396.5	2971	2068.5	2042.5	1619.5	2166.5	2999.5	2767.5	1693.5	1720.5	1712	2067	1986	1871	3984	2573	2601	2293	2896	1132	1860	3000	2079	2114	1985	2289
SEPHS1	1779	1682	2432.5	1542.5	2356.5	1659.5	2022	2199	2806	2516.5	1601.5	1321.5	2327.5	1834.5	2528.5	2454	1638	2553.5	2226.5	2402	1982	2047.5	2233.5	2255.5	1206	1658	1695	2068	1659	2271	2603	2697	2565	2344	2833	1618	1713	2319	2504	2599	1933	1819
FAM168A	1932	1919	2620	1880	2923	1712	2370.5	1734	3022	2394	1654	1509	1976	1605	2518	2409	1987.5	2728.5	1824	1496.5	1955	2094.5	2367	2019	1367.5	1700	1693	2250	2012	2086	1989	2343	2327	2053	2905	1484	1666	2559	2810	2494	1871	1377
CLASRP	1484	2176.5	2783	1634.5	3278.5	1987.5	2268	1566.5	2794.5	2758.5	959.5	1557	2322.5	1904.5	2168	2073.5	1513	2789	1866	2090	1936	1989.5	2452	2373	1170	1643	1617	2135	2847	2124	2546	1097	1587	2266	3550	1218	2194	2361	2432	2429	2059	1846
C7orf50	1078.5	1763	2548.5	1186	1950	1995	1455.5	1626	3058	2337	1180.5	1768.5	2376.5	2040	2395	2383	1407.5	2921.5	2334	2038	1764	2694	2722	2684	1172	1781.5	1733	2096	1798	2008	3531	2215	2583	2062	2910	1475	1976	3030	2118	2177	1723	1448
GAB2	1957	1885.5	2941.5	1704	2837	1864.5	2457	2179.5	2831	2246	1591	1420.5	2116	1270	2674.5	2657	1501.5	2740	1854.5	1608	2416	1602	2670	2387	1343.5	1604	1686	2808	2167	1981	2067	2314	2204	2282	2914	1618	1583	3243	2746	3542	2027	1920
IL10RA	1902	2310.5	3005	1764	2820.5	3339	2213.5	1937.5	3975.5	2209	1322.5	1912	1249	1718.5	2553.5	2166.5	1561.5	3955	2044	1211.5	2512	1995	4053	2511.5	1968.5	1436.5	1608	2034	1721	2052	1630	2621	2770	1971	2942	1220	1717	3010	3118	1629	1217	441
ZFHX3	2731	2099.5	2222	1912	3152.5	1597.5	2599	2194.5	3200	2638	1654	1417.5	1944.5	1009.5	2646.5	2735.5	1817.5	2232	1274	1756	2074.5	2161.5	2781	1924	1679.5	1572.5	1764	2421	2359	1559	1687	3155	2045	2404	3037	2158	1652	3127	3055	3013	1589	1473
SRA1	1330	1797.5	2673.5	1429	2550	1673.5	1953.5	1780.5	2657	2307.5	1187	1538	2784	2252	2133	1976	1692.5	3214.5	2146.5	2111.5	1792	2175	2474	2653	1510.5	1646.5	1819	1852	2030	2068	2977	2251	2625	2327	3007	1382	1828	2763	2274	2533	2308	2525
UBE2Q2	2132.5	1757	2300.5	1761.5	2298.5	1766	2228	2158.5	3218.5	3048.5	1825.5	1212	2151	2003.5	1932.5	2963.5	2035	2532	1899	1793.5	1498	1882	2378	1742.5	1401.5	1586	1940	2341	1825	2262	2258	3116	2203	2028	3475	2244	1605	2255	2485	2649	1558	1386
EML3	1551	2149.5	2887	1623.5	3046	2089	2027.5	1818.5	2735.5	2664.5	1136.5	1858.5	2476	2031.5	2826.5	2105.5	1665.5	2831	1902	1820.5	1986	2049.5	2386.5	2656	1162	1482.5	1514	2336	2244	2126	2411	1893	1866	2068	3587	1189	2049	2569	2456	2369	2010	1479
TFCP2	1941	1975	2589	1521.5	2571	1661.5	2121	2016	2867	2449.5	1722.5	1281.5	1947.5	1668	2461.5	2530.5	1849.5	2661	1991	2015.5	1991.5	2047	2469.5	2168	1251.5	1711.5	1872	2225	1929	2094	2173	2856	2620	2004	3155	1636	1692	2416	2454	2668	1977	2021
MAST3	1470	2174.5	2298.5	1805.5	3018	1663	2521	1996	2752.5	2764.5	1015.5	1761	2248.5	1753.5	2277.5	1788.5	1720	2400.5	2058	2020	2960	1936	2262	2827.5	1544	1582.5	1519	2269	2893	1557	1906	1647	2216	2968	2982	1306	1587	2881	2736	3319	2259	1968
SYNE1	2611	2065.5	2725	2062	3255	1790.5	2529	1785.5	3529.5	2316	1516.5	1801.5	1343	1517	3054.5	2535.5	2046	2368	1753.5	1253	2164	1641	2479	1938	1820	1605	1570	1861	2696	1399	1464	3330	2131	2038	3007	1512	1721	2381	3352	2120	1212	763
DNAJB9	2002	2006.5	2757.5	1483.5	2156	1954	1906.5	2524.5	2513.5	2414.5	1503	2178	2073.5	1750	2558.5	2437	2359	3035.5	2013	1718	1452	2121.5	3310	2141.5	1803.5	1813	1778	2466	1598	2290	1886	3653	2636	2041	3454	1452	1775	2247	2458	1931	1914	1616
IFITM2	1486	2037	3107	1526.5	1875	2586	1584	1336.5	3048.5	2693	1154	2403	1405.5	2632	2268	1787.5	2308	2830	2551	1750.5	2113.5	2858.5	3209	2922.5	1567	1434	1821	1304	1488	1686	2768	1871	2542	1481	3782	1172	1455	2958	3185	2877	1647	2039
SOCS3	1065	3763	2302	1022	3431.5	3690	1873	1770	2930	2507	1915	2498.5	1279.5	1381	1983	3086	2277.5	8559.5	1614.5	1698	1468.5	5329	8746.5	5354	4167.5	631.5	677	1210	2002	1413	3672	4970	6746	2039	2173	757	2848	5103	3081	1235	1670	1555
SLC35A5	1632	1601	2094	1532.5	2720	1755	2197	2065.5	2960	2650	1926.5	1330.5	2300	1565.5	2553	2229.5	2134.5	2554.5	2139	2207	1806.5	1875	2212.5	2029	1232	1885.5	1677	2317	1641	2316	1961	2800	2418	2252	2866	2035	1506	1667	2367	2916	2110	1597
GPATCH8	2338.5	2016	2655	2052	3203	1578.5	2762.5	2243.5	2739	2372	1521	1730	2085.5	1561	2709.5	2401	1887.5	2437	1733	1952.5	2024	1753	2168	2176	1554.5	1653	1814	2604	2270	1973	1700	3124	2172	2829	3401	1691	1792	2624	3161	3046	1841	1983
GRTP1	1614.5	1749	2115.5	1521.5	2688.5	1680.5	2390	2326.5	2655	2912	1571	994.5	2587.5	1454.5	2156	2096.5	1927.5	2488	2046	2471.5	2210	2476.5	2000.5	2365	1163.5	2026	2009	2204	1941	1879	2694	2698	2156	2506	3333	1706	1679	1827	1983	3798	2667	2038
PEX1	2360.5	2069.5	2515.5	2079.5	2763.5	1279.5	2547.5	1753	2604	2269	1440.5	1242.5	2328.5	1481	2115	2485.5	1494	2313.5	1361.5	1514.5	1590.5	1619.5	2010	1944	1227.5	1613.5	1628	2391	2092	1801	2125	2550	2413	2021	2593	1570	1800	2442	2241	2286	2099	2307
OFD1	2080.5	2018	2606.5	2171.5	3086	1929.5	2916.5	1435.5	2489.5	2827.5	1466.5	1444.5	2033.5	1595	2100	2046.5	2125	2142	1887.5	2165	1893.5	2246	2425.5	1730.5	1278	1805	1543	2396	2655	2243	1325	1683	2071	1886	3244	1704	2113	2279	2531	2571	2058	1829
DHX36	2404	2224	2444	2278	2716.5	1537.5	2549.5	1954.5	2679	2297.5	1692	1409	2084	1548.5	2389	2536	1753.5	2434.5	1689	1658.5	1757.5	1828.5	2223.5	2097.5	1474.5	1593.5	1467	2270	2203	1841	1654	3009	2315	2301	3296	1604	1909	2914	2901	2095	1804	1853
SKIV2L	1814	2118.5	3095.5	1761.5	2979	1815.5	2519.5	1776	2794.5	2243	1241.5	1788	2783.5	1862.5	2529.5	2184	1653.5	2572.5	1660.5	2180	2399.5	1941	2274	2507	1274.5	1502	1717	2205	2206	1977	2224	1746	1932	2129	3037	1163	1990	2270	2383	2624	2374	2217
CORO7-PAM16	1558.5	2127.5	2909.5	1602.5	2836.5	1836.5	2063.5	1869.5	2806.5	2508.5	1107.5	1405	2231	1970.5	2189	2270.5	1530	2983	1883	1655	1969.5	2047.5	2367.5	2785	1337	1509	1628	2213	2357	2015	2693	1777	2391	2323	3483	1273	1859	2857	2547	2480	2492	1962
TAF1C	1582	2007.5	3263	1500	3685	2105.5	2209	1590.5	2684	2581	959.5	1691.5	2520.5	2026.5	2160	2159.5	1434.5	2738.5	1456.5	2229.5	1565.5	2098	2136.5	2597.5	1065.5	1522	1533	2049	2365	2277	2353	1155	1401	2145	3676	1103	2402	2225	2429	2306	1903	1591
VAMP7	1834	1851.5	2570	1796.5	2364	1512	2165.5	1904	2609.5	2814	1713	1365.5	2392	1963.5	2214	2290	1979.5	2669	2028	1993.5	2157	1867.5	2066	2207	1473	1865	1473	2161	1471	2198	2005	2957	2577	1872	3165	1646	1738	2125	2392	2384	2523	2102
SUZ12	2280	1796.5	2220	2084	2356.5	1501.5	2351.5	2208	2512	2860	1875.5	1272.5	2041	1640	2108	2529	1969.5	2303	1964	1769.5	1865.5	1767	2425.5	1857	1396	1715.5	1644	2416	2034	2071	1829	3305	2515	2348	3189	1910	1722	2449	2712	2332	1807	1899
DGKH	3100	2421	2469.5	2439.5	3786	1500.5	3662	1745	2604.5	2885	1498.5	1352	2219	1287.5	2486.5	2336	2055.5	2078.5	1123.5	1552	1639	1552	1896	1637.5	1476.5	1771	1579	2282	3057	1741	1373	2482	1912	2711	2543	1909	1622	2114	2858	2443	1901	1378
PDZK1IP1	1187	2035	2202.5	1449.5	1765	2130	1391.5	1816.5	2829	2676.5	1327.5	1340	2694.5	2094.5	2057.5	2704	1976.5	2365.5	2024	2609	1923	2655	2909	2468	1129	1464	3553	2696	1542	2925	3289	1511	2086	2647	3197	1654	1304	2641	1069	3953	1050	2077
ETV6	1554.5	2036	2490.5	2010	2868.5	1719.5	2197.5	2168.5	2313.5	2491	1277	1819	2821	2046.5	2650	1886.5	2048.5	2478	1913	1994	2278	1819	2033.5	2425	1701	1672.5	1682	2759	1793	1673	2094	2357	2104	2938	3135	1550	1883	2632	2801	2901	2141	2445
SLC2A10	2301.5	1678.5	2657	1443.5	2910	1390	2750.5	2478.5	4396	3725.5	1645	1268.5	1560	1457	2605.5	3021.5	1540.5	2149	1992	2464	1277	1821	2669.5	2030.5	1463.5	1604.5	2238	2620	1985	2035	2154	2693	2562	2175	3007	1923	1386	1878	2060	3850	2058	1625
NDUFB6	1257.5	1633.5	2173.5	1499.5	1955.5	1578.5	1649.5	1974.5	2561	2844.5	1505.5	1377.5	2671.5	2423.5	2162	2092	1912	2893	2300	2722	1888.5	2335	2749	2265.5	1494.5	2077.5	1750	2050	1655	2304	3247	2764	2547	2042	2799	1969	1996	2314	1862	2655	2136	2637
MRPL18	1541	1965.5	2296	1448.5	2113	1366.5	1540.5	2014	2654.5	2644	1625.5	1663	2668	2188	2016	2031	1889.5	2662.5	2018	2146.5	1647	2497	2573.5	2320.5	1375.5	1647	1492	2577	1378	2444	2900	2641	2610	2033	2834	1660	1643	2917	2090	2524	2189	2241
GOLGA1	1751	2146	2701	1471	2867	1595	2328	1985	2813.5	2322	1537	1478	2192.5	1658	2462	2357	1802.5	2705	1871.5	1994.5	2023	2044.5	2268	2173	1335	1644.5	1720	2217	2203	2035	2018	2245	2496	2238	3043	1503	1748	2105	2441	2866	2029	2424
MTMR6	2012.5	2123	2267	2096	2455.5	1658	2228.5	2434.5	2551.5	2568	1652	1308	2209.5	1618.5	2136	2373	2131	2840	1740.5	1752	1850	1845.5	2275.5	1939.5	1733.5	1577.5	1625	2309	1789	1975	1808	3178	2471	1993	3156	1758	1635	2469	2654	2041	2469	2186
LIG3	1974	2157.5	2926	1844	2755.5	1614.5	2570.5	1925	2638.5	2687.5	1596	1446.5	2192.5	1748	2341	2121	1763	2794	1815	1780.5	1893.5	2085	2191.5	2341.5	1619	1519	1683	2164	2179	1994	2066	2561	2335	2319	3371	1536	1891	2788	2461	2295	2337	2570
CEBPB	997	1581.5	2457	1156	1751	2160.5	1160.5	2349	3064.5	3454.5	1441	2257.5	1854	1718.5	2822.5	2162	2345.5	5156	2214	1962	1703.5	1997	4877.5	2753.5	1734	1627.5	1216	1548	1408	2167	3142	3232	4665	2304	2098	1019	1419	3493	2705	2524	1775	1131
MPPE1	1484	2078	2143	1793.5	2270.5	1953.5	2100	1842.5	2746	2508.5	1308	1560.5	2502	1900	2206.5	2085.5	2165.5	2597.5	1882.5	2065	1885	2213.5	2533	2246.5	1376.5	2474	1639	2184	2165	2303	2274	1959	2193	2743	2809	2016	1780	2013	2356	2527	1922	1925
CAPN10	1627	2104	2587	1859.5	2743	1740	2265.5	2148.5	2759.5	2693.5	1154	1406	2663	1774	2360	1956	1782	2712.5	2028	2057.5	2091	2037.5	2066	2349.5	1103.5	1795	1823	2104	2141	1872	2282	1845	1988	2411	3145	1623	1658	2729	2755	2536	2327	1956
DNMT1	2340.5	2238	2907.5	2142.5	3222.5	1477.5	2835	2315.5	2662.5	1925.5	1509.5	1755.5	2157	1651.5	2286.5	2308.5	1524	2047	2189	1414	2227.5	1668.5	2260.5	2399	1494	1371	1252	2223	2779	1680	2601	3869	2232	2238	2906	1257	2001	2697	3173	2237	1673	1805
MRPS6	1493.5	1643	2079.5	1608	1987.5	1615	1884.5	2059	2597	2630.5	1513.5	1439.5	2625	2537.5	2292.5	2151	2051	2776.5	2274.5	2506	1771	2507	2610.5	1940	1220.5	1648.5	1793	2049	1530	2214	2617	2298	2114	2030	2744	1689	1493	2690	2019	2336	1713	2063
PLA2G4F	1426.5	1551.5	2113.5	1519	2835	1713	2201	2018.5	2691.5	2402	1138.5	1791	2780	2123.5	2971	1632	1565	2763	2240.5	2663	3182.5	1714.5	2690	2115	1774	1467.5	1165	1916	1324	2023	1429	2282	1941	2256	2461	1501	2096	1605	2113	3035	2146	2944
MCOLN2	1594.5	2224	1065	1919.5	4399.5	2048	3704	896	1138.5	1009	749	2320	2189.5	680	2769.5	1653	2414.5	3869	3213	2543	2498	1280.5	1352.5	2856.5	540.5	2295	1458	5792	1893	1550	734	1256	2605	2778	3076	3183	2807	2188	2668	4699	2084	4802
IFNLR1	933.5	2324	1988	2233.5	3125	1833.5	1525	2075.5	1954.5	1915	1016.5	2021.5	2837.5	1495	2818.5	1387.5	1942.5	2858.5	2101	1701.5	2720	1669	1195.5	2980.5	1857.5	1236	1433	2246	2032	1104	1679	2100	1628	3404	3584	982	2167	3942	3286	2047	2686	3657
PKIG	1211	1608.5	2318	1597	2163	1620	1386.5	1834	2827.5	2418.5	1226	1165.5	2841.5	2163	2280	1545.5	1811.5	3020	1954	1789.5	2553	2348.5	2691	2034	1636.5	1464.5	2176	2568	1124	2116	3330	1954	2201	2210	2509	1344	1304	2549	2288	2319	1437	2841
VARS2	1645	1870.5	2872.5	1501.5	2535.5	1528	2629	2164	3050.5	2437	1518	1529	2517	1887.5	2575	2074	1680	3011	2040	2268.5	1985	1867	2535.5	2819	1420.5	1356.5	1766	1939	2459	1788	2320	1802	2138	2402	3478	1193	2160	2857	2360	2204	1893	1923
LUC7L	2106	2214.5	2810	1752	3758	1802.5	2597	1422.5	1935	2565.5	996.5	1602.5	2499.5	2100.5	2172	1823.5	1799.5	3346	1671.5	2116	1585.5	1830	2275.5	2028	1168.5	1635	1558	2181	3385	2280	2457	1037	1771	2095	3410	1049	2556	2343	1957	2006	2363	1711
CORO7	1705	2290.5	3058	1670	3039.5	2007.5	2186.5	1781.5	2797.5	2570.5	1045	1479	2220.5	1993	2157	2106.5	1495	3103	1826.5	1506	2126	2088.5	2261.5	2913	1330	1485	1481	2317	2542	2032	2410	1575	2341	2393	3568	1218	1871	3087	2635	2462	2607	1867
CYP20A1	1581.5	1941	2371.5	1612.5	2678.5	1790.5	1914	1749	2703	2633	1519	1549	1979	1823	2797	2072.5	2400	2472	1856.5	2308.5	2110.5	2498	2685	2122	1740.5	1745.5	1568	1917	2027	1921	2107	2414	2340	2080	3532	1901	1861	2221	2504	2581	2024	2148
UBR3	2321.5	2008	2791.5	2087.5	2944.5	1474.5	2725	1903.5	2524	2584	1787	1438	1993	1383.5	2770	2471	1957.5	2452	1469.5	1811	1843.5	1715.5	2051.5	2078.5	1430.5	1692.5	1588	2356	1949	1805	1698	3329	2231	2007	2610	1561	1605	2102	2624	2539	2091	1992
UBA6	2203.5	1999.5	2915	2254.5	2725	1424	2775	2002	2180.5	2587	1418	1428	2237	1491.5	2038.5	2034	2080	2465.5	1777.5	1864.5	1627.5	1784.5	1904.5	2051	1760.5	1654	1548	2060	2424	1763	1632	2413	2263	2331	3388	1578	1915	2706	2819	2099	2725	2474
ADM	1017	3217	2349	2205	2522	1989.5	1402	1790	2137.5	3019	1395.5	2215.5	2440	1683	2603	1614	2124.5	4891.5	2886	1716	2419	2779	2480	2180.5	1547	1548	1190	2155	2771	1498	1942	3170	3062	7383	2082	1331	1666	3315	1869	3209	1626	1957
IDE	2129.5	1962.5	2806.5	1764	2748	1349	2485	2184	2344	2014.5	1608	1627	2167.5	1463.5	2586.5	2467.5	1675.5	2405.5	1564	1854.5	1748	1691	2025.5	2268	1710	1673.5	1490	2344	1760	1607	2262	4212	2489	2071	2427	1329	1777	2105	2367	2280	2334	2525
ATF2	2249	1777.5	2381	1641.5	2345	1639.5	2253.5	2246.5	2524.5	2850.5	1729.5	1478.5	2169	1611	2207	2200	2032.5	2335.5	1845	1861.5	1914	1683.5	2325	1990	1509.5	1783.5	1686	2549	1669	2148	1765	3204	2161	2058	2812	1901	1523	2319	2491	2680	2016	1721
FAM193B	1603.5	2076	2979.5	1630.5	3740	2384	2299	1490.5	2500.5	2500.5	901.5	2073	2302.5	2506	2304.5	1909.5	1602.5	2871	1747	2117.5	1781	1959	3147	1973	1262.5	1557.5	1607	2038	2861	2220	2400	1122	1421	2490	3456	1243	1938	1977	2070	2320	1721	1518
COMMD4	1321.5	1689.5	2826	1393	2582	1896.5	1911	1734.5	2634	2702.5	1345.5	1447.5	2757	2714.5	2275	1984	1668	2926.5	2487	2301	2026	2720.5	2255	2498	1207	1860	1653	1957	1646	2342	3342	1694	2622	1904	2893	1517	1646	2473	1729	2693	2416	1807
SSH2	1978.5	1980.5	2195	2233	2689	1655	2538.5	2299	2359	2276.5	1355.5	1586	2091	1798	2858	2026.5	1920	2172	1746	1906	2353	1655.5	2290	2368	1575.5	1596.5	1542	2665	2298	1627	1603	2953	2063	2596	2536	1522	1801	1968	3106	2704	1467	2546
TTLL3	2152	2607	3691.5	2218.5	4009	1931	3300	1117.5	2343	1966.5	850	1700.5	2001.5	2000.5	2245	2115.5	1388	3032.5	1451	2112.5	1578.5	2129.5	2361	2264	1068	1745.5	1283	2128	3943	2379	1749	770	1237	1893	3778	1038	2332	1944	2000	2397	2274	1697
VPS53	2068	2154.5	2807.5	1667	2748	1742	2200.5	1805.5	2399.5	2526	1363	1700.5	2459.5	1718	2705.5	2107.5	1670	2595.5	1714.5	1653	1758.5	2087	2388.5	2223.5	1476	1657	1843	2371	2796	1941	2117	2204	1950	2143	2980	1271	1891	2531	2203	2505	2397	2082
S100A4	1475.5	1715	3881	1434.5	2667	3509.5	1501	1382.5	4384	3873	1536	1398.5	1898.5	2827	1801	1883.5	1778.5	5126	2215.5	1673	2833.5	3629	3185.5	2318.5	2609.5	2287.5	1602	1448	940	2028	4794	1743	3654	1692	2923	1814	1534	3266	2246	2254	2004	657
SNX8	1136.5	2076	3175.5	1853	2624.5	1792.5	1610.5	1709.5	2542.5	2333.5	1560.5	1308	2242	1674	1878.5	2063.5	2290	3044.5	2105.5	1853.5	2008.5	2741	2400	2129.5	1558.5	1312	1682	2319	2136	1807	2696	1665	3014	1883	3771	1267	1702	3319	2541	2915	2423	2514
GTF3C6	1312	1785	2515.5	1255	1931.5	1706.5	1699.5	1780	2455.5	2460	1394	1724.5	2403	2738	2281.5	1859.5	2039.5	2483	2255.5	2576.5	1879	2384.5	2459	2518	1454.5	2081	1688	1922	1377	2061	3179	3081	2796	2006	2888	1742	1789	2412	2652	2574	2317	1940
UBL4A	1419.5	1749	2299	1522	2267.5	1613.5	1895	2089	2985.5	2464	1420	1306	2646	2007.5	2031	2097	1556.5	2788.5	2586	1880	1902	2244	2162	2220.5	1323.5	1707.5	1759	2399	1499	1898	2819	1937	2480	2320	2997	1616	1504	2719	2304	2888	2332	1916
ALG2	1713	1969	2739	1551	2199.5	1537.5	1894.5	1925.5	2746	2515	1671.5	1592	2261.5	1792.5	2421	2397.5	1887.5	2722	1997.5	1997	1832	2206.5	2360.5	2227	1376.5	1699	1979	2197	1668	2051	2224	2828	2569	2076	3375	1460	1548	2676	2394	2622	2031	2031
PYGL	2692.5	962	1941	1974.5	3116.5	1073.5	2946	200	1759.5	2269.5	1810	269.5	2419.5	2079	3138.5	1729	1885.5	3108.5	2261.5	1992.5	1127	2103.5	3273.5	1366	1317	1891	2524	2051	1751	3146	4186	2990	2881	2352	2459	1236	237	419	2709	4508	2651	1627
TANK	1694	1851.5	2231	1884.5	2378	1639.5	2191.5	2081.5	2435	2482.5	1408.5	1370.5	2439.5	1733.5	2053	2097.5	1868.5	2576.5	1878.5	1911	1903.5	2092.5	2355.5	2285	1624.5	1768	1552	2295	1840	1854	1772	2800	2301	2116	3284	1690	1615	2564	2529	2192	2853	2259
RGS3	1451.5	2029	2428	1671.5	2521	1879.5	2118	2080.5	2902	2380	1134.5	1663.5	2361	1655	2617.5	1805.5	1411	2538.5	1850.5	1898	2195	1967.5	2429.5	2283	1375	1766	1679	2097	1593	1875	2101	2592	2431	2910	2315	1691	1490	2175	2157	3191	1666	1997
LTBP1	2153	1875.5	2019.5	1660	3150	2080	2369.5	2366.5	2902.5	2614.5	1508	1804	1705	1565	2911	1833	2140.5	2158.5	1702	1749.5	3233.5	1934.5	2150	2895	2130.5	1532.5	1286	1752	1303	1593	1842	3331	2852	2545	3105	1193	1531	2414	3044	3132	1773	1669
SQLE	1285	3551.5	5508.5	1489.5	3820	2472	2781.5	1964.5	1494.5	2591.5	1545.5	826	2601	1714	2067	1872.5	1252.5	3270.5	2950.5	957.5	1790.5	2245.5	1629	3925	2227	2770.5	714	2505	1093	883	6554	2829	5537	1404	4817	1234	2908	1843	2436	1473	5343	5713
SLC25A44	1554.5	2160	2302	1753	2725	1382.5	2220.5	2196.5	2668.5	2396.5	1542	1399.5	2483.5	1764.5	2226	1983	2092.5	2756.5	2148.5	1860	2019	1991.5	2211.5	2260	1386	1553.5	1482	2764	2245	1822	1933	1987	2575	2348	3901	1369	1730	2990	2932	2268	2527	2085
RING1	1274.5	1960.5	2571	1519	2416	1570.5	1716.5	1808.5	2803	2507	1219.5	1551	2471	2134.5	2216	1908.5	1886	3029	1834.5	2016	1885.5	2274	2687	2173.5	1279.5	1667.5	1787	2098	1891	2217	2532	1733	2061	2068	3201	1071	2059	3094	2233	2343	2135	1813
ABI3BP	2377	1766.5	2088.5	1827.5	3346	1477.5	2902	1897.5	4438.5	3042.5	1819.5	1688	1090	1651	3067	3126.5	1698.5	1936.5	1499	756	2750.5	2319.5	2660	2363	1596.5	1617	1382	1844	2007	1621	1872	2122	2290	1841	4060	1860	1725	2133	4268	3772	828	429
TRIM41	1471.5	2011	2607	1403	3042	1863.5	2293	1712	2765.5	2549.5	1378.5	1487	2191.5	1825	2220	2042.5	1766.5	2564	2069.5	2258.5	2095.5	2085	2069	2282.5	1170	1632	1665	2118	2292	1889	2138	1537	2215	1938	2951	1462	1826	2056	2426	2574	2447	1763
CCDC88B	1632	2480.5	2272	2255.5	3179.5	2696.5	2201	1989.5	2771	1701.5	1125	1834	1524.5	2236	2796.5	1944	2217	2160.5	1614.5	1691	2550.5	1997.5	2636	2577	1424.5	1282.5	1960	2018	2874	2955	1545	1461	2000	3289	3021	843	2681	2680	2378	1715	1270	1078
PEX5	1882	1627	2647.5	1509	2408	1597.5	1972.5	1965	2925	2486	1433.5	1434	2457.5	1849	2055.5	2365.5	1488	2431	1868.5	1830	1974	2068	1984.5	1719	1126.5	1411	1844	2278	1687	2516	2096	2267	2164	2349	3333	1123	1790	2628	2581	2196	1915	1926
THOC7	1475.5	1830.5	2263	1572.5	1955.5	1557.5	1857.5	1873.5	2635	2817	1662.5	1428	2413.5	2251	2183	2416	1804	2914	2067	2494	1811.5	2561.5	2689.5	2388.5	1394	2017	1802	2009	1381	2435	3027	2854	2393	2108	2857	2012	1860	2563	2017	2674	2028	2248
GLDN	1137.5	2539	4354.5	1934.5	3273.5	1842.5	2036	1140.5	2761.5	2559	1640.5	1119.5	1324	1640.5	2935	1516	1590.5	1990.5	2053	2210	1810	3062.5	3586	4879.5	1243	3083	2737	2776	1539	238	1390	1626	2834	2914	2616	1768	1042	2023	2143	3419	2013	900
CEP104	1820	1645	2382	1871	2628.5	1376.5	2137.5	2297	2453	2668.5	1355.5	1261	2262	1445.5	2596	2171	1880.5	2607	1574.5	1623	2059.5	1740	2045	1885.5	1336.5	1555.5	1585	2505	2011	1919	1421	2100	2215	2067	2935	1648	1039	2353	2519	2749	2224	2120
FN3KRP	1440.5	1696	2696.5	1970	2996	1841.5	1891.5	2210.5	3307	3172.5	1066.5	1144	2225.5	1678.5	2799.5	1400.5	1467	2561.5	2480	2398.5	1769	1361.5	2789.5	1812	1060.5	1368.5	2228	2211	1141	2591	2161	1595	1936	1815	2807	1311	1472	3130	2235	2460	1738	2338
CD93	1896.5	2103.5	3046.5	1778.5	2668	2188.5	2163	1804.5	4351.5	2124	1525	1886	1065.5	1489.5	2704	1997	2263	3632	1704	1658	2560.5	2173	2374.5	2925.5	2360.5	1459.5	1200	1346	1438	1634	1659	2461	2335	2099	3085	1261	1503	2902	3847	2078	1755	668
CIDEB	1735	2070.5	2480	1760.5	2618.5	1442	2205.5	1954	2585.5	2136	1324	1600	2033	1900	2570.5	2073.5	1893.5	2587.5	1911.5	1804	2042.5	2009.5	1886.5	2323.5	1341.5	1711.5	1674	2204	1969	2004	2232	2142	2179	2165	3263	1172	2043	2706	2443	2332	2303	2300
ARRDC3	2697.5	1935	3408	1638.5	2367.5	2339.5	1857.5	1586.5	3375.5	2239.5	1498	1964	1159.5	1683.5	2192	2460.5	1680.5	3453.5	1838	1295.5	2007	1720	3622	2163.5	1878	1951.5	1373	1378	1217	2277	1529	3991	2319	2482	3038	3097	1414	1828	1955	2939	1560	922
CLN6	1389.5	1795.5	2891.5	1383	2230.5	1534	1728.5	1894.5	2750.5	2725	1212.5	1652.5	2795.5	1973.5	2138.5	2103	1476	2710.5	1989.5	2164	1822	2258	2537.5	2386.5	1334.5	1591	1660	1959	1673	2029	4204	2853	2438	2645	2813	1341	1828	2647	1979	3131	1813	1863
PTRH2	2179.5	2011.5	2633	1901.5	2661.5	1250.5	2491	1843.5	2445	2251.5	1627	1304	2135.5	1408	2156.5	2096.5	1737	2144	1688	1667.5	1958	1761.5	2009	2256.5	1564	1572	1489	2163	1959	1645	1923	2817	2307	2041	2843	1444	1625	2676	2447	2696	2047	2359
NBN	2336.5	1862.5	2627	1788	2405.5	1599.5	2310.5	2189	2831	2515	2045	1544.5	1947.5	1577	2377.5	2858	1840	2396.5	1882.5	1840	1798	1687.5	2502.5	1959	1487.5	1566.5	1729	2182	1810	2041	2022	4438	2246	1845	2959	1682	1772	2288	2575	2466	1724	1844
MID1IP1	1271	1809	2622.5	1695.5	2250	1490	1717	2214	2776.5	2765.5	1218.5	1508	2536	1665	2319.5	2136.5	1569.5	3386.5	2291.5	1646.5	1711	1933	2768.5	2992	1348.5	1902	1602	1775	1726	2004	3353	2758	2608	2861	3675	1461	1948	3473	2157	2401	2692	1877
MED12	2150	2233	2753	2017	3606.5	1544	2888	1794.5	2688.5	2327.5	1353	1927	2065	1363.5	2970	2282.5	2123.5	2197.5	1618.5	1616.5	2564	1804.5	2089	2396	1627.5	1437.5	1652	2390	3082	1652	1385	2411	1657	2636	3971	1361	1994	2749	3308	3219	1960	2006
BRF1	1406	2117	2535.5	1552.5	2969	1696.5	1984	1940.5	2921.5	2384	1235.5	1449	2401	1921.5	2077	2288	1676	3031	1937.5	1779.5	1681	2216.5	2430	2244.5	1130	1517.5	1832	2247	2413	2271	2567	1438	2010	2213	3531	1303	1960	2502	2320	2561	1947	1628
ROGDI	1389	1998.5	3388.5	1291	3077.5	1986	2365.5	1785.5	3234.5	2698	962.5	1543	3292.5	2089	1970.5	1838.5	1440	2626	1907	2423.5	1722	1989	1999	2421.5	1126.5	1814.5	1494	2387	2529	2060	2883	1254	1888	2320	3453	1209	1973	2378	2028	3428	2308	1894
UBE2M	1181	1612	2240.5	1369	2020.5	1477	1560	1797.5	2451	2676	1180	1496	2392.5	2104	2177.5	1873	1930.5	2712	2271	2135	1795.5	2181.5	2569.5	2546	1235	1658.5	1801	2221	1532	2044	2749	1950	2542	2260	3078	1330	1766	3304	2399	2576	2342	1928
BMS1	2189.5	1922.5	2757	1857	2630.5	1350.5	2098	1951.5	2670.5	2293.5	1654.5	1328.5	2051.5	1658	2346.5	2412.5	1805.5	2456	1860.5	1682	1805	2014	2160.5	2119.5	1260	1516	1867	2213	2001	1976	2319	2685	2359	2014	3296	1410	1851	2850	2663	2644	2004	2031
TSC1	2066	1849.5	2903	1711.5	3241.5	1749.5	3043.5	1814	2781	2904.5	1693.5	1519	2204.5	2273	2687.5	2301	1697.5	2430	1957	2294	1838	1804.5	2089	1980.5	1203	1618	1878	2549	2952	2111	1674	1708	2044	2416	3302	1726	1693	2413	2513	2864	1674	1504
KAT2B	1738	1986.5	2106.5	2015	2376.5	1621	2160	1979.5	2824	2796.5	1415.5	1659.5	2054.5	1684	2430	1915	2095.5	2406	1671	1643	2243	1897	2344.5	1831	1621.5	1735.5	1370	2180	1380	1825	1384	1811	2122	2418	2626	1580	1777	2243	2659	2416	2343	1424
ZRANB1	1902.5	1974.5	1894.5	1707	2478	1603.5	2144.5	2007.5	2506.5	2757.5	1516.5	1391.5	2122	1672.5	2528	2127	2151	2614.5	1976	2137.5	1909	2034.5	2170.5	2122	1427	1540	1558	2471	1986	1777	2132	2437	2026	2153	3229	1410	1786	2594	2425	2608	1591	1520
RMDN1	1750.5	1745.5	2266.5	1779	2675	1657	2094.5	1777	3011.5	2490.5	1682	1241	2096	1992.5	2168.5	2356.5	1729.5	2773	2106	2018.5	1804	2156.5	2177.5	2174.5	1398.5	1902	1745	2161	1662	2236	2295	2546	2668	1875	2529	1840	1591	2039	2282	2428	1807	1658
LSG1	1908	2109.5	3241	1701	2657.5	1238.5	2630.5	2008	2346.5	2003.5	1284	1314.5	2613	1798.5	2003	2074	1542	2327	1731	2059	1584.5	1837	1971.5	2336	1218.5	1545	1737	2334	2064	2301	2030	2841	2310	1941	3496	1524	2007	2871	2248	2178	2477	2001
MRPL16	1467.5	1720	2236	1380.5	2082	1439	1959.5	2050	2770.5	2551	1674	1312	2539.5	1935	2132.5	2588.5	1392	2587.5	2102	2098	1855	2038.5	2626.5	2401.5	1281	1870	1893	2119	1666	2054	3265	2295	2295	2006	2735	1589	1527	2268	1996	2851	1998	2063
POLR1A	2397.5	1923.5	3098	1821.5	2791.5	1283.5	2673	1872.5	2758.5	2041.5	1507.5	1593	1904	1458.5	2505.5	2478	1495	2158.5	1520	1475.5	1823	1777	1727.5	2072.5	1573.5	1411.5	1828	2288	2082	1988	2390	3077	2243	2343	3569	1325	2186	2649	2491	2378	2062	2231
SLC33A1	2113.5	1845.5	2411.5	1709.5	2525.5	1433	2066	1990	2657.5	2592.5	1649.5	1718	2472	1599.5	2382	2128	1940.5	2169.5	1772	2118	1785.5	1981.5	2304.5	1862	1703	1726	1825	2301	1825	1969	1892	2881	2295	2192	2662	1564	1607	1804	2274	2541	1975	2235
NSMCE4A	1716.5	1930	2490	1590	2530.5	1787	2098.5	1828	2515	2907	1325	1637.5	2268	2232	2278.5	2541	1704.5	2920	2103.5	2901.5	1554	2031	2349	2052.5	1307.5	1811	1748	2052	1989	2446	3188	3086	2309	1903	2723	1843	1659	1713	1848	3060	1898	1623
ZC3H18	1852	2146	2777	1663	2917.5	1464	2297.5	2062	2663.5	2186.5	1393.5	1454	2332.5	1559	2222.5	2077.5	1786.5	2428.5	1888.5	1590.5	1856.5	2047.5	2168.5	2225.5	1171	1473	1653	2415	2576	1914	1912	2205	2192	2082	3935	1167	1890	2825	2863	2640	2384	2102
DIAPH2	2101	1653	2363	1801.5	2317.5	1485.5	2555	1974.5	2550	2443	1639.5	1354	2054.5	1307.5	2311	2495.5	1932	2211.5	1450.5	1697	2073	1583.5	1997	1754.5	1578	1504.5	1532	2337	1611	1876	1779	2654	1959	2127	2747	1428	1638	2295	2361	2606	1860	2104
CARS2	1687.5	2153.5	2485.5	1844.5	2696	1725.5	1944	1865	2629.5	2672.5	1302.5	1622	2025.5	2086	2272.5	2220.5	1599.5	3060.5	1752.5	2111	1715.5	2038	2638	2514	1210.5	1486	1772	1702	2438	1956	3460	2128	2091	1993	3364	1263	2136	2502	2163	2557	1891	1669
TPH1	5256	2399.5	2778	4059.5	1965	850.5	3252.5	1624	2687	3438	2130.5	1161	3697	832	2517.5	3350	1100.5	2316.5	1798	2360	2297	1828.5	2658	2205	962.5	2561.5	1254	3095	2446	2174	1236	2947	1138	1981	3264	1887	2305	3138	1301	2691	1330	1876
TWF2	1109	1672.5	2417	1291.5	2116.5	1943.5	1852.5	1881.5	2762	2600	1172.5	1591	2548	2236.5	2087	1479.5	1474	2642	2316	1350.5	2142	2042	2292.5	2862.5	1501.5	1627.5	1699	2397	1226	1824	2500	1651	2349	1790	2750	1315	1351	3106	2336	2649	2317	2202
PTPRE	1878	2094	2537.5	1771	2876.5	2314	2502	1918.5	2857.5	2380.5	1398	1929.5	2094.5	1435.5	2429	1647.5	1792.5	3155	1721	1579	2231.5	1956.5	2932.5	2508.5	2158.5	1500	1246	2139	1874	1856	1739	2501	2691	2476	3038	1380	1784	3021	2710	2128	2312	1321
NDUFA12	1319.5	1750.5	1572	1380.5	1872.5	1501.5	1626	1841	2453	2777.5	1464.5	1430	2548	2275	2129	2028	1734.5	2765.5	2365	2349.5	2140	2231.5	2836.5	2411	1347.5	1921.5	1630	1988	1482	2248	2906	2459	2234	1908	2718	1604	1900	2461	1982	2611	2305	2725
SLC25A20	1415	1544.5	2158.5	1530.5	1691	1864.5	2359.5	2170	2409.5	1844	1225.5	1316	2534	2101.5	1991.5	1930.5	1659	2788.5	2084	2487.5	2594.5	2167.5	2218.5	2987.5	1570.5	1682	1444	2134	1805	1664	2270	2111	2224	2036	2380	1351	1747	3192	1973	2660	2381	3182
SOX4	2426.5	1637	2601	1461	1926.5	1381	2541.5	1926.5	3198.5	2413.5	1413.5	1393	2569.5	2053	2511	2774.5	1682	2021.5	2010	2009	1494	2043.5	2155	2067	1036	2059.5	1851	2401	1234	2232	1973	3590	2125	1903	3420	2207	1351	2529	2081	3841	1881	949
KPNA2	1942	2081	3266	1653	2284.5	967.5	2906.5	2219	2240	2340.5	1565.5	1116.5	2370.5	1649	1734	2174	2043.5	2656	2894.5	1450.5	1929	1793	2033.5	2768.5	1167.5	1588.5	1599	2552	2020	2063	3030	3468	3785	1778	3105	1462	1998	2579	2660	1950	3446	2187
TOM1	1064.5	1640.5	2687	1266	2386.5	1898	1803.5	1882	2442.5	2434.5	1077	1641	2547	2035.5	2434.5	1765.5	1640	2722	1901	1971	2139	2197.5	2220	2557.5	1330.5	1749	1814	2205	1648	2086	2002	1778	2076	2417	2719	1153	1597	2471	2222	2744	2404	2191
DROSHA	1821.5	1944	2782	1654.5	2853.5	1503.5	2413.5	2188	2585.5	2626.5	1633	1594	2324.5	1814.5	2862.5	2272.5	1895	2518	1851	2082.5	1945	1910.5	2135	2023	1228.5	1789	1768	2676	1800	1957	2042	2617	2261	2278	3203	1625	1682	2021	2599	3194	1917	1840
ACOT7	1128	1571	2660	1288.5	2162	1684	1799	2249.5	2870.5	2076	1100	1527.5	3215.5	2000	2166	2149.5	1471.5	3115.5	2222	2031.5	1783.5	1979	2407	2586	1416.5	1442	1187	1799	1808	1714	3901	2747	3279	2049	2602	1176	1701	2578	2109	2549	2393	2539
STARD4	1724.5	3198	4630	2074	3815	2023	2634	1564	1163.5	2570.5	1309.5	1274.5	2220.5	1467	1806.5	1913.5	1622.5	2897.5	2164	1596.5	1691.5	1911.5	1737	2499.5	2009	2092	941	2051	2454	1119	3179	3296	3213	1598	4153	1414	2287	2085	2224	1452	5230	3542
TSHZ1	1796.5	2107	2063	1624.5	2547.5	1798.5	2305.5	2539.5	2928.5	2955.5	1621	1882	2234.5	1481.5	3486.5	2586.5	2100	2816.5	1769.5	2212.5	1752	1734.5	2413.5	2216	1237	1796.5	2121	2629	1988	2144	1902	3520	2116	2964	2111	1707	1785	1912	2799	3545	1342	1587
COPS7A	1559	1827	2678	1324.5	2631.5	1860	1680	2005	2851	2513	1470	1372.5	2230.5	1650	2491.5	2128.5	1629.5	3161.5	2177	2204.5	2100.5	1974.5	2598	2411.5	1256.5	1834	1837	2064	1989	1882	2426	2138	2574	1696	2819	1246	1403	1764	2625	2582	2444	1675
ACOT8	1273.5	1540.5	2259.5	1243	2236.5	1690	1874.5	1830.5	2473.5	2803	1230.5	1397	2937.5	2398.5	2645.5	1701	1546	2699.5	2150.5	2223	2786.5	2135.5	2024	2556	1338	1693	1572	2271	1611	1973	2867	1749	2433	2392	2696	1317	1637	2632	2370	2575	2566	2780
GTF2B	1324	2073.5	1911	1627.5	2169	1450.5	1660	2033.5	2224	2459.5	1500.5	1317.5	2458	1940	2146.5	1744	2147	2842.5	2075.5	2154.5	1960	2599.5	2409.5	2221.5	1361	1486.5	1513	2241	1996	1769	2154	2200	2523	1796	3211	1218	1858	3071	2804	2078	2164	2187
PRAP1	1007.5	1649.5	1748	1507.5	2063	2029.5	2057	2332	2746.5	2157	1435.5	1213	3681.5	2005	3183	1434.5	1764	2841.5	2579.5	2563.5	2083.5	1599.5	1292	2727.5	1706.5	3179.5	1507	2201	955	2536	1910	2221	1255	2045	2169	2001	1786	1651	2026	2827	2609	3246
IL7R	2291	3070.5	1541.5	3226.5	2490	1896	1532.5	2292.5	3068.5	1907.5	1767	2476.5	434	2774	2916	1946.5	2540	2323	2001	1305	2681.5	1430	3655	2485.5	1519	1279.5	1263	2176	2253	1202	1312	3253	3545	1748	2467	932	2393	2139	2762	1135	642	410
EHMT2	1846.5	1807.5	2840	1441.5	2822	1705	2537	1642	2931.5	2486	1246	1863	2121	1810	2539	2438	1489.5	2274.5	1664.5	1852.5	1961.5	1891	2227.5	2121.5	1086.5	1582	1716	2152	2123	2036	2058	1659	1718	1950	2775	1295	1625	2392	2103	2823	1534	1269
C2CD2L	1269	1724.5	1902.5	1492.5	2453.5	2111.5	2160	2185	2807	2741	979	2036.5	2456.5	1898.5	2893.5	1362	1673	2280	2303	2087.5	2674.5	1899.5	1761	2852	1642	1948.5	1547	2288	1562	1579	1931	2620	2503	3207	2222	1501	1839	2217	2530	3568	1833	2139
UBR1	2498	1965	2300	1930	2723.5	1498	2566	1903.5	2431.5	2262.5	1552	1457.5	1904.5	1286	2434	2283	1683	2196	1477	1456	1731	1517.5	2333.5	2041	1550.5	1524.5	1556	2198	2151	1616	1516	2875	2011	2172	2699	1497	1368	2381	2668	2409	2023	2044
CLOCK	2446	1922	2456.5	1967	2742.5	1514	2531	2201.5	2591.5	2599	1690.5	1485	2109.5	1341.5	2493.5	2192.5	1946	2370	1544	1802.5	1939.5	1553	2048	1965.5	1643	1664	1576	2489	1793	1733	1800	3115	2162	2615	2735	1748	1571	2653	2749	2397	1954	2003
TCF4	2147.5	1806	2373.5	1748	2610	2261	2430.5	1758	3233	2368	1568.5	1643	980	1679	2847	1999	2205.5	2583	1953	1224.5	2724.5	1924	2582	2471	2056	1522	1343	1764	1419	1612	1564	2324	2238	1607	3052	1407	1433	2064	3199	1753	1217	489
SH3BP5L	1449	1576.5	2368.5	1375.5	2331	1804.5	2005.5	1983	2766	2495.5	1172.5	1551.5	2562	1759	2144.5	1834	1495.5	2510	1934.5	2212.5	1860.5	2009.5	1790	2134	1206.5	1598	1735	2282	1735	1780	2291	1819	2116	2401	2922	1548	1322	2173	2261	3207	2102	2098
FAM98B	1889.5	1644	2259	1675	2178	1328.5	2052.5	2070.5	2454.5	2517	1698.5	1329.5	1974.5	1650	2231.5	2373	1731	2451.5	1919	1849	1807.5	1820.5	1837	1824	1369	1734.5	1537	2119	1523	2023	2187	3270	2264	1986	2572	1530	1690	2090	2171	2145	1798	1900
SENP3	1791.5	2022	2449	1802.5	2357.5	1475	2027	2068.5	2797	2297	1231	1234	2298	1805.5	2174	2503	1587	2443.5	1810.5	1743	1697.5	1701	2386.5	2592.5	1168	1602.5	1823	2374	2450	2092	2604	2009	1896	2134	3233	1213	1829	2880	2448	2362	1967	1768
USP40	1822	2186.5	2454	1550	2698	1695.5	2348.5	1708.5	2835	2330.5	1388.5	1393	2128	725	2292.5	1951	1569	2468	1790.5	1951.5	2108	2130.5	2219	2125.5	1305	1595	1811	2284	2014	1971	1979	1573	2110	2202	3045	1598	1644	2721	2142	2407	2128	1749
LSM3	1234	1550.5	2357.5	1539.5	1937.5	1605	1738	1845.5	2446.5	2928.5	1619.5	1324.5	2267	2451.5	2202	2171	1909	2664.5	2476.5	2564.5	1907	2367	2355	2330	1261.5	2097.5	1829	2066	1280	2252	2667	2300	2664	1668	2671	1783	1745	2464	1750	2437	2176	1974
PCNT	2044	2176.5	2489	1975.5	3642.5	1706.5	2952	1620	2557	2266	1382.5	1480	1994.5	1272	2572.5	2087.5	1960.5	2167.5	1606	1722	2102.5	1857	1974	2398	1538.5	1390.5	1666	2359	3186	1805	1716	2135	1911	2284	2802	1624	1651	1954	2503	2742	1801	1813
GPN2	1369.5	2187.5	2249.5	1616	2594	1460.5	2128.5	1724.5	2571.5	2409.5	1278.5	1336.5	2804.5	2133.5	2311	1840	1709.5	2727.5	2051.5	2447.5	2118	2461	1900.5	2229.5	1264	1649	1722	2532	1830	1819	2220	1533	2327	2436	3390	1375	1915	3094	2894	2473	2174	2272
CLCC1	2072.5	1953	2874.5	1740	2392.5	1471	2357.5	1822	2653	2400	1735.5	1334.5	2036.5	1548.5	2242	2277	1734	2390.5	1826.5	1755.5	1751	1928	2059.5	2040.5	1176	1644.5	1827	2097	1670	2053	2018	2534	2443	2002	2478	1683	1434	2021	2198	2432	1790	1643
PCTP	1488	1728	2314	1207	2206	1692	1956	2357	2687.5	2656.5	1317.5	1344	2449.5	1974.5	2189	2337	1622	2729	2046	2243.5	1856.5	1917	2399.5	2323.5	1125	1972.5	1714	2450	1567	2244	2751	2406	2562	2065	3150	1703	1538	2216	2279	3137	2436	1937
SLIRP	1235	1555.5	2314	1404	1854	1513	1580	1594.5	2344.5	2512	1515	1383	2485.5	2472.5	2081	1930	1709	2586	2242	2665	1943.5	2298.5	2608.5	2422	1443	2138	1733	1822	1352	2191	3137	2346	2483	1803	2701	1685	2089	2566	1759	2460	1988	2568
HIC1	1460.5	2262	2417.5	1312.5	2895	2270.5	2047	1643.5	3847	2419	1206.5	2027.5	1783	1646	2757	2021.5	1844.5	3731	2298	1742.5	2154.5	2239.5	3409.5	2743.5	1688.5	1599	1333	1977	1609	2184	2654	2231	2818	3068	3243	1281	1904	3512	2510	2774	1618	923
CDC27	2109.5	1959.5	2758	1964	2361	1450	2494.5	1873.5	2528	2563	1613.5	1385.5	2336	1625.5	2390	2172.5	1846.5	2396.5	1883	1734.5	1981	1678	2120	1944.5	1478	1812	1657	2056	1545	1935	1760	2774	2485	2118	3164	1699	1531	2274	2577	2408	2334	1800
MAP3K5	1888	2170.5	2419.5	1864.5	2462.5	1717	2252.5	2086.5	2928.5	2766	1490.5	1646.5	2020	1511	2514.5	2487.5	1790.5	2139.5	1962.5	1957	1897.5	2095	2556.5	2327.5	1452	1685.5	1533	2097	2174	1475	1736	3132	2705	1955	2850	1449	1729	2548	2684	2632	2178	1559
ALG5	1609.5	1745.5	2319.5	1462.5	2086	1713.5	1666.5	1979.5	2394	2804.5	1681	1314.5	2334.5	1982.5	2148.5	2401.5	1823	2888	1983	2313.5	1609.5	2155	2482.5	2126.5	1505	1816	1833	2206	1547	2251	3323	2788	2304	1907	2754	1813	1658	2108	1915	2189	1927	2076
RAB3GAP2	2297.5	1995.5	2508	1965	2724	1469	2569	2042.5	2476	2317	1616	1377.5	1921.5	1399	2430.5	2356.5	1809.5	2144	1665	1786	2008.5	1674.5	2113	2094.5	1702	1640.5	1530	2344	1993	1795	1608	2991	1968	2270	2729	1617	1533	2310	2702	2337	2013	2189
DRAP1	1072	1499	2472.5	1373.5	1824	1897	1548	2092.5	2637	2426.5	1186.5	1781	2708	2017	1975	2035.5	1663	2832	2024.5	1850	1852	2338.5	2693.5	2581.5	1349	1601	1760	2109	1478	2086	3220	2081	2191	2281	3136	1295	1907	3222	2199	2374	2064	1918
GOLT1B	1861	1660.5	2472.5	1754	2248.5	1665.5	1997	1860.5	2518	2642	1876	1366.5	2299	1895.5	2003.5	2263	1890	2654	1684	2072	1720	1883	1985.5	1847	1636.5	1633.5	1534	2135	1762	1968	1852	2941	2365	2045	2787	1701	1623	2169	2165	2216	2013	1761
SLC2A4RG	871.5	1573.5	2234.5	1249.5	2067	1814	1417.5	2007	3313.5	2506	1049.5	1239	2191	1920.5	2265.5	1820.5	1643	2634	2030	1870	1669	2542.5	2617.5	2272.5	1176	1669	1848	1897	1606	1997	2842	1518	2143	2170	2816	1410	1470	2708	2208	2637	1492	1290
GCNT1	2559	2203.5	2346	1395	2325.5	1525.5	2624.5	2147	2500.5	2389	1819.5	1346.5	1915	1291	2019.5	3027.5	1517.5	1998	1710.5	1895	1489.5	1878.5	2489.5	1314.5	1095.5	2284	2114	2693	1361	2075	1816	3417	1396	2159	1806	2338	1169	2359	1984	3197	1363	1281
TGFA	1346	1886	1804	1787.5	2537	1852	1783	2509	2376	2811.5	1218	1456.5	2495	1746.5	2601.5	1945.5	2137	3024	1956	2282	2365	1828.5	1946	2737.5	1853	1687.5	1713	2343	1658	1832	2418	3067	2470	2539	2306	1642	1498	1746	3182	2526	2055	4531
LMNB1	2378.5	1726.5	3299	1731.5	2551.5	1056.5	3100.5	2275.5	2388.5	2461	2020	1156	2735.5	1789.5	2074	2390.5	1567.5	1664	2418	1516.5	1952	1561	1686	2143.5	978	1358	1242	2521	1435	1923	2764	4586	2813	1799	2426	1910	1869	2164	2038	2725	2116	2041
GCH1	1657	2141	2135.5	2099.5	2399	1277	2011.5	1924.5	2086.5	2543.5	1510	1234	2650.5	1852.5	1909.5	2130.5	1931.5	3065.5	2064	1548	1850	1837.5	2263	2247.5	1494.5	1736	1395	2430	1900	1779	2251	2641	2230	1739	3061	1215	1791	2626	2347	2122	2805	2760
SLC13A2	1060	1907	1293	1409	3164	1848	2213	2004	3212	2815.5	1027.5	1593.5	1598	1966	3720.5	1834.5	2592	2091	2292	2011.5	2312.5	1833.5	3055.5	2713.5	2083	1873.5	2040	1840	1365	1651	1086	1650	3039	3742	3390	3472	811	652	3784	4362	2012	3106
RABEP2	1316	1916.5	2407	1368.5	2868.5	1865	1922.5	1859	2684	2339.5	1270.5	1403.5	2362	2304	2238	1885.5	1865	2542	2290	1993	1797.5	2289	2323	2272.5	1110.5	1772	1715	2117	2603	1915	2435	1568	2224	1898	3204	1410	1722	1849	2420	2676	2056	1569
RAB3D	2091	1541.5	3307.5	1659.5	2459	1455.5	2024.5	1970.5	2853.5	2822	1213.5	1131.5	2370.5	1588.5	2066	2106	1449.5	2533	1826.5	1495	1870.5	2200	2361.5	1984.5	1055	1797	2329	2290	1336	2044	2498	1984	2150	1949	2563	1543	1535	2451	1662	3198	1817	1835
KIAA1143	2055	1703	2052.5	1898	2298	1617.5	2142.5	2023	2659	2833.5	1717.5	1293.5	1835.5	1660.5	2249	2771.5	1965	2760.5	1909.5	2015	1844.5	1790.5	2132	1772	1256.5	1512	1730	2653	1829	2135	1849	2745	2011	1885	2836	1647	1505	2330	2292	2686	1571	1799
ATG12	1926	1749.5	2661	1884.5	2573.5	1553	2303.5	1550	2516	2509.5	1436.5	1564	2319	1912.5	1827	2117.5	1865.5	2508.5	1819.5	2296.5	2154	2146.5	1952.5	1897	1418	1671	1573	2763	2089	1975	1837	2200	2205	2478	3345	1621	1656	2269	2333	2551	2075	1899
LSM12	1383.5	2000.5	2375.5	1633.5	2169	1442	1702.5	1761	2382	2417	1367	1273.5	2295.5	1892	1999.5	1984	1811	2725	2280	1930	1906	2229	2208.5	2360	1377.5	1912.5	2003	2191	1637	1975	2528	2140	2724	2006	3412	1421	1687	2745	2226	2205	2302	2218
PRPF31	1389	1820.5	2796.5	1435	2196	1614.5	1765	1818.5	2547.5	2232.5	1285	1481	2251.5	1915.5	2222	2076	1614	2532.5	2039.5	1943.5	1775.5	2102	2377	2378	1141.5	1493.5	1793	2013	1894	1983	2857	2164	2195	1954	2866	1185	1703	2782	2041	2537	1937	1774
HSPA2	1881	1180.5	2501.5	2054.5	2570	1648.5	1902	1886	2890	2337.5	1060.5	1669.5	2187	1290	2718.5	1867	1499.5	2003.5	1972	1210	1965.5	2002	2126	2465	1397.5	1670.5	1414	3127	1992	1166	1954	2514	4208	2723	2372	1179	1620	2044	2087	2687	2512	2174
LRRC31	2272	1628.5	1365	2383.5	3549	1685	2773	2851.5	3219	3126.5	1403	1531.5	3043	1408	1987.5	2317.5	1614	3135.5	1809.5	3140	1831.5	1640	2279	1594.5	1516	1913.5	1636	2886	1745	1585	2579	2768	2783	1947	2605	1676	1089	2099	2173	2509	1529	2861
NSMAF	1829	2012	2424	1615	2367	1657	2123.5	2143	2737	2354	1549.5	1442.5	1989	1752	2233	2320	1766.5	2654	1887	2056.5	1751	2034	2565	2047.5	1410	1716.5	1823	2197	1835	2109	2148	2648	2309	2242	2963	1624	1819	1882	2453	2524	1631	1844
ARL2	956	1616.5	2241	1152	1922.5	1690	1509.5	1899.5	2369	2514.5	1167.5	1493	2426.5	2023	2190	1841	1537	2766	2338	2116	1859.5	2113.5	2608	2437	1113.5	1669	1720	1766	1314	2035	3121	1746	2473	2092	2810	1326	1684	2921	2048	2512	2034	2019
ZNF440	1758	2061.5	2592	2003.5	3038	1699	2802.5	1911	2200.5	2516	1409	1287	2658.5	1435	2162.5	1913.5	1877.5	2445.5	1576	1908.5	2061.5	2080	1884.5	2182.5	1510	2131	1521	2340	2048	1941	2496	1723	1813	3472	2560	1677	1786	1743	2576	3217	2012	2231
BMPR1A	2249.5	1624	2081.5	1904.5	2460	1619	2301	1968.5	3124.5	2692.5	1473.5	1473.5	2059	1396.5	2502.5	2668	1742.5	2404	1715.5	2075.5	1959	2005	2531.5	1913.5	1424	1717	1560	2526	1844	1823	2300	2831	2523	2345	2328	1708	1556	2068	2210	2909	2020	1709
RBX1	1167.5	1503.5	2308.5	1300	2049.5	1763.5	1579	1629.5	2322.5	2690	1201	1519.5	2283	2584.5	1930.5	1850	1827.5	2863	2272.5	2403	1921.5	2368	2476	2477	1381.5	1838.5	1745	1830	1531	2097	3268	2407	2400	1787	2564	1542	1824	2377	1728	2114	2092	2073
MYLIP	1932.5	2052	1799	1413	2503	1832.5	1901.5	2101.5	3030.5	2285	1909.5	1873.5	2012.5	1777.5	2953.5	2277	2106	2148.5	2047	2602	1902	2064.5	2429	2316	1479	1644	1975	2707	1760	2136	1591	2798	1730	2913	3183	1904	1708	1877	2901	3459	1452	1644
KCNMA1	1782.5	1435	2711.5	1390	3102.5	1966	2115	2044.5	2837	2997.5	1659	1767.5	1848	1301.5	2290	2217	1651	2626.5	2040	1565	1410.5	1752.5	2828	1841	1516	1423	1942	2210	2126	1379	2025	2239	2617	1747	2843	1299	1138	1990	1962	2860	1305	1266
AXIN2	2977.5	1814.5	3196	2023.5	2497.5	1717.5	2704.5	2335	2622	2130	1512.5	1543.5	1823.5	1354	3131	3372	1141	1694.5	1798	2008	1271.5	1235	2598	1917	886	1885	2097	2272	1984	2327	1558	3124	1722	2638	3259	2477	1432	1955	1468	4439	1214	1021
ULK1	1357.5	2033	2339.5	1425	3142.5	2064	2316.5	1979	2783.5	2766.5	1067.5	1809	2554.5	1706	2852	2311.5	1679.5	2790.5	1648.5	2091.5	1830	2063	2085	2390.5	1016.5	1427.5	1504	2498	3082	2112	2076	1182	1547	3136	3375	1116	1656	2487	3049	2731	1652	1292
TXNDC15	1695.5	2037	2848	1487.5	2224.5	1902.5	1799	2020	2992.5	2440.5	1538	1553.5	1928.5	1910.5	2481	2224.5	1806	2972	2006.5	1768	1640	2289	2683.5	2140	1559	1710.5	1668	2076	1514	1887	2475	2595	2580	1978	2814	1347	1507	2480	2556	2244	1866	1178
QKI	2196	1990	2581	1710	2458	2323	2139	1475	3287	2353.5	1760	1702.5	992.5	1466.5	2376.5	1963.5	1965	2845.5	1594	1154	2508	1914	2572.5	2089	2472	1433.5	1156	1463	1410	1801	1454	2161	2103	1725	3199	1407	1427	2363	2989	1815	1401	463
ACTL6A	2050	1791.5	2385.5	1816.5	2211.5	1332.5	2171.5	2281	2505	2533.5	1654	1137	2382	1660	2041.5	2512	1597.5	2418	2014.5	1783.5	1659	1802	2111	1908	1156	1645	1630	2487	1798	2088	2401	3274	2330	1960	3050	1670	1735	2496	2152	2475	1842	1855
NUDT9	1816	1652	2252	1729.5	2064	1315.5	1873	2009	2873.5	1881	1519	1373	2759.5	1497.5	2094.5	1898.5	1815	2783.5	2082.5	2186	1912.5	1818.5	2355.5	2442	1632.5	1874	1569	1981	1453	1667	2660	2748	2131	2055	2581	1616	1705	2413	2191	2562	1867	2244
TMEM189	1318	2002	2271.5	1496.5	2329	1603	1729	1908.5	2528.5	2544	1152	1607	2660	1825.5	1964	1781	1674	2856.5	2433	1897.5	2106.5	2147	1979	2702.5	1653	1510.5	1481	2137	1785	1774	2691	2170	2815	2060	3747	1273	1816	2939	2224	2730	2818	3003
DOCK7	2408.5	1982.5	2284.5	1893.5	2721.5	1403	2461	1978.5	2583	2302.5	1693.5	1136.5	1795.5	1182	2540.5	2321	1654	2170.5	1442.5	1631	1823	1685	2266.5	1955	1468	1548	1352	2178	2002	1727	1969	3407	2033	2221	2349	1677	1558	2443	2521	2854	1683	1955
EPN3	1476	1369.5	2659	1495	2571.5	1705.5	2050	2574.5	3022.5	2956	1084.5	1319.5	2359	1523.5	2791	2787.5	1122	2665.5	2491	2016.5	2167	1638.5	2852	2215	1272.5	2007	1958	2692	1860	1744	2196	1859	3565	1981	3123	1526	1428	2559	1749	3401	2046	1550
AHCTF1	2261.5	1888.5	2402.5	2099	2665.5	1331.5	2464	1872.5	2354	2162	1525	1310.5	1909	1434.5	2345	1984	2047.5	2247.5	1642	1525.5	2001	1643	1864	1905.5	1608.5	1579.5	1423	2278	1982	1738	1435	2341	2132	1989	3284	1445	1613	2410	2814	2518	2172	2002
ZNF710	1633.5	1951.5	2763	1646.5	2755.5	1604	2029.5	1951	2881.5	2210.5	1093.5	1442.5	2189	1411.5	2222	2345.5	1337	2475.5	2000	1521.5	1942	1797.5	2220.5	2143	1074	1494	1715	2366	2040	1939	2017	2235	2274	2483	3335	1225	1549	2723	2397	2647	2142	1770
BEST2	1797.5	2554.5	2066.5	2138	3779	1933	1828.5	2109	5768.5	2804	1442.5	1796	2201.5	1381	2553.5	1511.5	2279	5579	3311.5	1626.5	1193	1899.5	3024	1120	1227	870.5	1683	3517	1011	2548	2782	1891	2077	2780	2212	1391	1980	1550	2232	3509	3456	4665
RICTOR	2493	2011.5	2272	2321	3029.5	1659	2723	1931	2431	2569	1607	1565	1965.5	1454.5	2659	2348	1755.5	2232	1419	1901	1894.5	1495.5	2065.5	1657.5	1500.5	1591.5	1611	2299	2126	1846	1292	2876	1982	2542	2307	1672	1613	1817	2321	2115	1459	1628
TNXB	3339.5	1959	5110.5	1961	5015.5	2532.5	2260	1169	4878	2358.5	1498	972	1193.5	1015.5	1247.5	2104	1225.5	4102.5	951	1426	2569	2342	2594.5	2060.5	3459.5	1191.5	1421	1833	2102	2089	3390	2483	2014	3416	3282	957	1509	4132	3703	2575	1367	887
HYPK	1521.5	1791.5	2334	1568	2265.5	1637.5	1797.5	1808.5	2473	2435.5	1183	1702	2472.5	2082	2010	2028.5	1515.5	2758.5	1828	2270	1801.5	2280	2455.5	2123.5	1241.5	1749	1750	1982	1999	2226	2997	2079	2067	1880	3069	1379	2254	2772	1841	2406	1940	2228
ZMYM4	2356.5	1746	2236	1678.5	2311.5	1407	2225.5	2039	2784	2599	1823	1506	2217	1588.5	2286	2460.5	1662	2238.5	1505.5	1627.5	1850.5	1697.5	2394.5	2003.5	1483.5	1583.5	1779	2610	1841	1955	1820	3030	1991	2055	2739	1762	1554	2857	2379	2634	1593	1770
EEA1	2817	1866	2520.5	1941.5	2936.5	1329.5	2617	2001	2509.5	2401	1805	1436.5	1936	1193.5	2297.5	2384.5	2029.5	2189.5	1305.5	1643	1903	1542	1859.5	1978	1616	1556	1453	2229	1727	1845	1440	3326	1938	2560	2739	1701	1418	1897	2557	2521	2224	2114
HNRNPLL	1794.5	1679	2169	1698.5	2376	1498.5	1969	2088.5	2400.5	2753	1542	1233.5	2102.5	1694	2189.5	2172	1877	2578.5	1742.5	2046	1721.5	1760	2028	1940.5	1311.5	1592.5	1667	2264	1627	2016	1788	2584	2241	2103	3067	1489	1345	2268	2247	2499	1964	1561
SIN3B	1974	2256.5	2869	1844.5	3396	1890.5	2643.5	1923.5	2906	2334	1346	1620.5	2140	1712	2562	2334	1714	2948	1851.5	1765.5	1923.5	1889.5	2370	2235	1237.5	1497.5	1884	2410	2981	1938	1881	1563	1873	2337	3596	1184	1780	2640	2658	2559	1996	1528
THOP1	1424	1454.5	2262.5	1089	2575.5	1586	1887.5	1587.5	2073.5	2487.5	1021.5	1626.5	2891.5	2199.5	2249	1648	1073.5	2434.5	2127.5	1873.5	1835.5	2162.5	1974	2736	1188	1579.5	1346	2085	2377	1846	3195	1666	2172	1846	2350	1009	1546	1967	2057	2661	2215	2316
IL16	1863.5	2257	3424.5	1906.5	3002.5	2245	1951	2290.5	3169.5	2074.5	1130	1962.5	1294.5	3129.5	2851.5	1951	1939	2179	2914.5	1589	2382	2123	3164	2259	1190	1534.5	1657	2047	2245	1710	1754	2334	2902	1991	2789	1449	1780	2132	3378	1900	1351	678
ACSF3	1401	1750	2082.5	1376.5	2558.5	1826	2334.5	1794.5	2700.5	2383.5	1147	1157.5	2298	1836	2373.5	2041.5	1605	2745	1947.5	2208	1680	1806	2574	2039	992.5	1530.5	1818	1996	2128	2222	2108	1399	2192	2096	2809	1506	1783	2082	1861	2563	1672	1507
KIAA0355	1934.5	1950	2063	2025	2859	1540.5	2420	2049	2718.5	2463.5	1335.5	1414.5	1991	1337.5	2356.5	2021	1770.5	2166.5	1635.5	1842	1854	1672	2139	1952.5	1198.5	1454	1448	2550	2440	1486	1431	2198	2002	2915	2989	1432	1596	2597	2990	2586	1487	1669
ACKR3	1800.5	1764.5	2735.5	1438	2126.5	3023	1684.5	1290	3985.5	2858	1396.5	1572.5	969.5	932.5	2544	2353	1998	6931	1218	1179	2512	999	4825	2451.5	2183	1167	1175	1420	1561	2043	3417	2436	3704	1851	2166	1123	1272	3216	2454	2063	1674	482
DNASE1L3	1795	1998	2772	698.5	3017	3401	2535.5	1903.5	3957.5	2501.5	1991	1426.5	1241.5	1897.5	1650	1572.5	1314.5	3998.5	2486.5	1309.5	3083.5	1920.5	4333	2366.5	1465	1187.5	1322	2307	1145	2044	1996	2910	2939	1458	4161	1490	1440	2508	2385	1790	1133	683
DOLPP1	1111.5	1650.5	2167.5	1340	2292.5	1634	1797.5	1858.5	2589.5	2464.5	1334	1290.5	2531	1886.5	2309	1638.5	1608.5	2369	2131.5	2202	2259.5	1984.5	1631.5	2334.5	1307.5	1778.5	1722	2360	1363	1866	2542	2182	2545	2215	2462	1607	1527	2200	1916	2786	2265	2432
SWAP70	1862	1809	2539	2176	2321.5	1998.5	1926	2247	2865.5	2602	1440.5	1705.5	1670	2007.5	2585.5	1786	2262.5	2446	2929.5	1499.5	2984	1918.5	2791.5	2347.5	1956.5	1573.5	1553	2443	1680	1570	1729	2634	2740	1619	2742	1524	1515	2278	2951	2314	2009	1479
SNTB2	2087	1672	2453.5	2026	2924	1471.5	2481.5	1796.5	2402	2270.5	1529	1537.5	1951.5	1469	2532.5	1778.5	2116	2136.5	1573.5	1814	1936	1773.5	1870.5	2124.5	1795	1679.5	1518	2079	2076	1621	1569	2507	2277	2733	2983	1444	1469	2392	2818	2626	2160	1869
ACACA	2327.5	2203.5	3027	1613	2656	1280	2648.5	1952.5	2288.5	2098.5	1485.5	1666.5	2351	1291.5	2582.5	2180	1617	2078	1586.5	1427	1480	1501.5	2078.5	2673.5	1406	2004.5	1249	2133	1729	1430	3251	3753	2926	2183	2187	1359	1904	2295	2541	2107	2119	2134
CDK11A	1711.5	2105	3482.5	1860.5	3227.5	1778.5	2545	1549	3026.5	1459.5	1116.5	886.5	2292.5	1787	2274	1812	1776	2821.5	1479	2002.5	2763	1866	1706	2251	1313.5	1565.5	1513	2079	2630	1555	2027	1477	1788	2118	3554	1203	2262	2456	1504	2551	2392	2327
PRADC1	990	1446.5	1891.5	1015.5	2088	1539	1338	1973	2600.5	2560.5	1325.5	1430.5	2631	2259	2112.5	2166	1750.5	2764	2514.5	2202.5	1757.5	2383	2879.5	2090	1332	1946.5	1879	1939	1455	1916	3581	2135	2366	1984	2859	1624	1775	2183	1674	2244	2310	2131
ANO6	2215.5	1949	2278.5	1648	2520.5	1638.5	2230	1915.5	3153	2950	1857	1126.5	1536	1089	2684	2693	1941.5	2092	1603.5	1239.5	1639.5	1626.5	2289.5	2003.5	1519.5	1619.5	1946	2129	1699	1631	1772	2248	2194	1878	2686	1683	1208	2432	2543	2787	1394	972
DEF8	1450	2080.5	2843	1596.5	2794.5	1916	2172.5	1938	2618.5	2577.5	1103	1546.5	2538.5	1900.5	2048.5	1947	1498.5	2779	1802.5	1772.5	2036	2250	2716.5	2219.5	1416	1569	1951	2437	2278	1830	2094	1479	1753	1835	3670	1272	1612	2275	2132	2611	1742	1405
NUP88	2098	2206.5	2832	1776.5	2047.5	1469.5	2226	2171	2180.5	2269.5	1558	1266.5	2271	1594.5	2091.5	2099	1926	2228.5	1952.5	1598.5	1824.5	1876	2153.5	1936.5	1416.5	1431.5	1712	2315	1966	1956	2131	2648	2508	1867	2879	1430	1764	2841	2389	2416	2256	2354
ORMDL1	1744	1888.5	2655	1867	2505	1396	2113.5	1900	2425.5	2515.5	1418.5	1132.5	2023.5	2058.5	2111.5	2039	1924.5	2444.5	1699.5	2171	1588.5	1926.5	2435	1698.5	1142	1721	1504	2067	1772	2156	2185	2324	2041	1895	3441	1753	1737	2278	1950	2019	1624	1563
GDA	1426	2717	1509	2823	2336	1631.5	2114.5	2003.5	2596	2062.5	1293.5	2537.5	2256.5	1619.5	2817.5	998.5	1368.5	2067	1766.5	1920	2139	1398.5	1570	1913	2180	1758.5	1382	2249	900	1800	1100	2327	2361	5619	2236	1743	2114	3095	2888	2976	1741	2691
PSMD9	1282	1648	2241.5	1305.5	2119.5	1589	1670.5	1913	2629.5	2253.5	1219.5	1426	2352	2106.5	1909.5	2113	1683	2734	2220	1924	1698.5	2257.5	2245	2405	1221.5	1717.5	1723	2016	1483	1954	3028	2324	2362	1860	2883	1387	1581	2349	1979	2371	2173	1791
INPP5A	1334.5	1772.5	2343.5	1328.5	2226.5	1686.5	1737.5	1880	2590	2467.5	1293	1275	2273	1779.5	2447	1943	1680.5	2768	2212	1909.5	1866	2065	2189.5	2497.5	1285.5	1788.5	1667	2235	1528	1679	2468	1863	2506	2173	3162	1436	1648	2362	2187	2660	2303	2193
FAM149B1	1735.5	1614	2333.5	1621.5	2421	1586.5	2017.5	1805	2585.5	2602	1561	1253.5	2280	1952	1959.5	2039.5	1669.5	2416.5	1946	2099.5	1802	1891.5	2162	2125	1285	1607.5	1658	2128	1815	1948	2419	2732	2280	1925	2752	1687	1680	2231	1972	2315	1906	1843
STRN3	1899.5	1467	2170.5	1887.5	2550.5	1245	2015	1958.5	2496	2541.5	1539	1328.5	2384	1453.5	2269.5	1743	2028.5	2549.5	1702	1968.5	2302.5	1645.5	1957	2148	1632	1740	1427	2207	1452	1637	1639	2484	2475	2518	2758	1585	1578	2042	2507	2034	2805	2372
TRPA1	2039	1576.5	2523	1687.5	3142.5	2335.5	2529.5	1675	2827	1989	1803	1263.5	1966	989	1530	1682.5	3682	4120	1529	1344	2132	2143	2273	2239.5	2691	798	1002	1660	1943	2216	1960	1948	3412	2092	4500	1010	1638	3518	4026	1741	4680	2209
GJA1	1924.5	1331.5	2823	1602.5	2539.5	2122.5	2361	1846	3528.5	2733.5	1643.5	1514.5	1294.5	1311	2784.5	1796.5	3485	3189.5	2089	1414	3116.5	1775	1997	2882.5	1981.5	1896	1194	1723	1328	1789	1574	2706	2970	1673	5094	1395	1696	2558	3693	2117	2796	575
NHLRC3	2219	1776.5	2642.5	1705	3179.5	1716	2456.5	1514	2625	2962	1601.5	1069.5	2266.5	1613.5	2279	2128.5	1865.5	2606.5	1531.5	1681	1899.5	2057	2450	1775	1287.5	1734.5	2020	2032	2083	2301	1798	1882	1919	1867	3111	1792	1372	1911	2246	2358	2099	1694
NDC1	2047	1438.5	2866.5	1684	2080.5	1225.5	2748.5	2041.5	2472	2333	1842.5	1105	2261.5	1563.5	1875.5	2611.5	1694	2226	2156.5	1890	1674	1489	1814.5	2167	1189.5	1491	1377	2324	1840	2036	2664	4284	2470	1789	2498	1962	1521	1843	1926	2138	2028	2172
SAMD1	1144	1680	2342	1320	2046	1621.5	1476	1861	2249.5	2829	1131.5	1835.5	2603	2028.5	2334.5	1822	1597.5	2426.5	1926	2204	1710.5	2107.5	2320	2447.5	1194.5	1620.5	1795	2062	1407	1936	3069	1922	2229	2139	2490	1029	1573	2627	2065	2834	1917	1832
WDR83	1179.5	1691	2365	1278	2125.5	1522.5	1533.5	1756.5	2462.5	2487.5	1097.5	1523	2348.5	2103.5	2072.5	1942.5	1665.5	2825	2162.5	2158.5	1891.5	2318.5	2440	2387.5	1187	1664.5	1886	1972	1893	2160	2853	1746	2225	1935	2906	1341	1662	2774	2129	2760	1946	1835
FCF1	1524	1637.5	2487.5	1447.5	2102	1509.5	1896	1897.5	2670	2585	1684.5	1163	2198.5	1857	2094.5	2116	1737.5	2510.5	1922	2223.5	1904.5	2150	2201.5	2113.5	1395.5	1652	1642	2098	1540	1954	2113	2512	2134	1876	3040	1680	1558	2148	2318	2567	1961	1836
DAGLB	1280.5	1800.5	2354.5	1385	2467	1283	1735	2033.5	2730	2184.5	1185.5	1511.5	2555.5	1473.5	2353.5	2077.5	1576.5	2788	2217.5	1818.5	1775.5	1607.5	1947	2149.5	1188.5	1360	1451	2275	2049	1543	2180	2734	2732	2148	2843	972	1459	2782	2356	2597	2527	2202
SLC30A7	2256	1778.5	2984	1883.5	2593.5	1570.5	2106	1730.5	2387	2494	1569.5	1347.5	2207.5	1531.5	1925.5	2069.5	1923	2392.5	1674.5	1757.5	1911.5	1917.5	2042.5	1897.5	1446	1733	1742	2201	1786	1804	1666	2675	2128	2223	3180	1837	1595	2064	2489	2340	2249	1793
GALC	1523.5	1587.5	1767.5	1380	2312.5	1036	2683	1904	3542.5	3499.5	2126.5	1512	2723	1865.5	2169	1851	2496	2485.5	1658.5	2072	1395	1584	2562.5	2242	1027	2235.5	1937	2841	1783	2564	2148	2630	3398	1872	4105	2433	1295	1659	2493	1437	2005	2061
C6orf120	1902.5	1840.5	2341	1830	2272	1457	2252	2120	2772.5	2351	1593	1222	2119.5	1554	2302.5	2286.5	1709	2343.5	1790.5	2130	1688.5	1802	2084	1934	1084.5	1611	1794	2390	1701	2009	1706	2814	2013	2287	2896	1686	1447	2080	2414	2366	1706	1946
CNOT3	1673	2070	2640.5	1379.5	3004	1667	2340.5	1831	2714.5	2476.5	1210.5	1618.5	2203	1684.5	2333.5	2050.5	1704	2251.5	1749	1913.5	1811.5	1946.5	1957.5	2284.5	1188	1426	1407	2265	2646	1903	1980	1886	1939	2151	3077	1137	1678	2486	2493	2730	1894	1925
MED1	2265.5	1896.5	2241	1872	2597	1309	2430	2051	2733.5	2353	1739	1338.5	1977.5	1451.5	2348.5	2334	1769	2135	1718.5	1594.5	1837.5	1666	1935	1989	1487	1507.5	1525	2708	2144	1743	1416	3038	2146	2057	3103	1418	1540	2940	3034	2424	1914	2033
AXL	1868.5	2018.5	3124.5	1156	2788.5	2112	2301	1441	3441	2677.5	1415.5	1783	1374	1195	1910.5	1811.5	2148.5	3377	1845	1064.5	2685.5	1867.5	2669	2618	2198.5	1432	1158	1690	1713	1990	2063	1930	2396	1951	4145	1254	1540	3310	2868	2252	2199	599
TBC1D9	1687.5	2011	1817.5	2115.5	3065.5	1726	1920.5	2271.5	2845.5	2562	1552	1589.5	2340	1978	2320	1492.5	2101	2246	1594.5	1692.5	2254.5	1634	2766.5	2006	1663.5	1517	1221	2531	1557	1541	2009	2148	2483	2023	2332	1101	1438	2664	3435	1903	1596	1438
COL14A1	2739.5	2012	4069.5	1823.5	3477	1591.5	2898	1778	5355	2323.5	1832	1973	933.5	1183.5	3123.5	2607	1277	2678	1455.5	1218.5	2121	2345	2427	2868.5	1630	1694.5	1627	1630	1854	1546	2067	1450	2502	1603	3259	1387	1805	2252	3851	3398	1222	321
COPS3	1557	1735	2260.5	1583.5	2037	1332.5	1887	1989	2578	2345	1645.5	1174.5	2107	1882	1896.5	2174.5	1793	2707.5	2222	2028.5	1713.5	2169	2326.5	2141	1261.5	1601.5	1625	2291	1822	2155	2616	2894	2519	1743	3168	1655	1674	2544	2178	2420	1999	1871
SLC25A13	1749	1785.5	2622.5	1725	2466	1494	2117	2154	2804	2380.5	1563	1325.5	2070	1301.5	2234	2105.5	1906	2934.5	2226.5	1751	1793	1786.5	2257.5	2534	1331.5	1787	1595	2392	1622	1924	2112	3206	2737	2302	2697	1735	1906	1973	2201	2809	3013	2713
RGL2	1890.5	1844	2597	1450	2849.5	1761	2110	1621.5	2794	2431.5	1069.5	1389.5	2105.5	1959	1974	2134	1614	2679.5	1701	1667.5	1932.5	1959	2658	2183	1151	1479	1434	2013	2430	1952	2240	1277	1619	1931	3461	1048	1865	2490	2211	2247	1687	1218
MRPS10	1519	1684	2220	1594	2159	1406.5	1956.5	1836.5	2178.5	2383.5	1336	1262.5	2182	1873.5	1968.5	2138.5	1764	2151	1808	2261	1866	1941	1819.5	1911.5	1542	1596	1592	2147	1365	1980	2495	2337	2176	1870	2873	1649	1598	2512	1951	2331	2297	2113
TNKS	2119	1730	2400.5	1669	2797	1546	2702	1989.5	2909	2496	1732	1361.5	1916.5	1331	2608	2425.5	1824	1991.5	1617	1754	1869	1653	2035.5	1839.5	1375	1443	1740	2345	2270	1676	1651	2731	2104	2257	2466	1611	1555	1954	2634	2691	1552	1726
PPME1	1642	1642.5	2340	1479.5	2220.5	1156.5	1698.5	2031	2323.5	2141	1298	1388	2283	1449.5	1983	1943	1689	2426	1736.5	1706	1692.5	1994.5	2127	2113.5	1214	1377	1606	2127	1997	1978	2268	2300	2378	1973	2857	1194	1566	2963	2376	2251	2094	2141
C19orf48	1203.5	1550.5	2670.5	1485	2118	1313	1783	1728.5	2294	2398	1052	1255	2364.5	2153	1682.5	1977	1394	2565	2421	1859	1832.5	2686	2334.5	2373.5	1172	1466	1598	2132	2171	2010	3304	1438	2309	1678	2802	1291	2023	2992	1544	1761	1977	1784
ZNF292	2500	2028.5	2663.5	2263	3168	1867.5	3112	1755.5	2520.5	2395.5	1478	1445.5	1882	1497.5	2592.5	2444.5	2005.5	1966	1434	1903	2098	1583.5	1884.5	1597.5	1616	1566.5	1590	2131	2074	1849	1149	3093	1852	2358	2512	1930	1983	1802	2496	2548	1409	1593
ST6GALNAC2	1299.5	1600	2555	1456	1825.5	1787	1818.5	1495	2677.5	2543	1317.5	1591	1905	1933.5	1687.5	2202	1657	3303.5	2038	1910	2091	2813.5	2597	2518	1316.5	1608	2265	2052	1880	2616	2652	1376	2717	1888	3542	1423	2008	2691	2005	2545	2069	1474
SNRPC	1359.5	1598	2365	1368.5	1974	1472	1691	1915	2637	2565	1339.5	1295.5	2564.5	2134	2072	2133	1587	2699.5	2358.5	2162.5	1739.5	2267.5	2426.5	2476	1230.5	1691	1828	2226	1518	2274	3161	2273	2574	1704	2859	1406	1701	2796	1946	2354	1855	1871
KAT2A	1693.5	2015	2693.5	1583	2726.5	1633	1939	1885	2482.5	2078.5	1158.5	1560.5	2158	1866.5	2028.5	2420	1510	2809	1443.5	2197	1355.5	1773	2284.5	1773.5	1093	1313.5	1657	2008	2135	2471	2900	1681	1507	2025	3267	1017	2162	2170	2122	2190	1623	1718
FRMD1	1732	1279	3462.5	2688.5	3043	1886	2437.5	1160.5	1527.5	5408	994.5	1303.5	3423.5	3004	2374.5	1959.5	1710.5	2075.5	1838	3106	2337	1077	1273	1392.5	1739.5	819	1644	2098	1652	2822	1501	1179	1105	1181	3713	903	3308	1280	1151	3225	3951	4955
TMEM223	1136.5	1628.5	2169.5	1327	1993.5	1615.5	1488.5	1836.5	2664	2478	1227.5	1492.5	2538.5	2173	1962.5	1800.5	1510.5	2498.5	2174.5	2160	1731	2133	2345.5	2159.5	1145	1752	1731	2124	1506	2286	2984	1913	2240	2034	2709	1480	1581	2622	2015	2402	2079	1745
AKR7A3	937.5	1381.5	2171	869.5	1881	1928.5	2030.5	1867.5	1968.5	2486.5	1107.5	1438	2903	1955.5	2219.5	1889	1596	2977	2579.5	1951.5	1899	1259	2123.5	2840	1528.5	1723.5	981	1972	1209	2060	3620	2080	1654	1551	2229	1941	1353	1713	1992	2959	3340	2306
PLRG1	1839.5	1877	2569	1652.5	2437.5	1325	2217.5	1773	2811.5	2412	1600.5	1274.5	2208.5	1777.5	2176	2076.5	1825	2364.5	1785.5	1936	1912.5	1860	1906.5	1981.5	1238	1660	1821	2396	1675	2046	1809	2580	2139	1722	3227	1485	1702	2641	2396	2545	2155	2098
SLC1A1	1439.5	2255	1952	1420.5	3370	2279	1719.5	731.5	2409.5	2928.5	1271	1283	3318	1155	3385.5	1057.5	2785.5	3390.5	2077.5	3069	1809.5	1445	1283	2641.5	1889	2061.5	1840	2838	1157	2083	1095	3307	2686	1953	1956	2393	1669	1808	3985	3679	1934	3573
HDAC7	1496.5	1941.5	2784.5	1749	2663.5	1718.5	1861.5	1683.5	2986.5	2297.5	896.5	1584.5	1666.5	2001	2088	2029.5	1607	2555	2002	1396	2034	2100.5	2553.5	2161.5	1316.5	1333.5	1560	1991	2358	1932	2110	1368	1889	2064	3446	1078	1571	2545	2597	2085	1360	923
ARG2	1320	1902	1954	1228.5	2035.5	1559.5	1744.5	2009.5	2355	2402	1460	1492.5	1904	1949	2342.5	1990.5	1865	2807	1961.5	2015.5	1946	2117.5	2304	2241	1356	1591.5	1674	1914	1439	1922	2333	2152	2422	1830	2706	1349	1449	2018	2243	2457	2082	2195
NOL11	2156	1897	2347.5	1697.5	2240.5	1150.5	2033	1885.5	2585.5	2213	1671	1052	2105.5	1660.5	1919	2317.5	1869	2290	1980.5	1771	1625.5	1782.5	1951.5	1816	1239.5	1398.5	1688	2379	1695	1929	1925	2685	2453	1659	3363	1385	1710	2523	2410	2403	2022	2111
PDLIM3	1555.5	1610	3078	1567.5	2936	2181.5	1720.5	1613	3368	2613	1489.5	2156	1488	1345	2948.5	2349.5	2176	3045	1893	1420	1673	2004.5	3215	2651	1720.5	1745	1553	1992	1867	1733	3301	1803	2339	2378	3448	1197	1614	2561	2392	2282	1631	696
UCHL5	2010	1638.5	2195	1767.5	2320.5	1366	2158.5	1984	2347.5	2697.5	1700.5	1239	2039	1619	1996.5	2398.5	1659	2521	1710.5	1786.5	1588.5	1750.5	2016	1717.5	1461	1577.5	1592	2166	1567	1926	2117	3065	2194	1915	2233	1770	1448	1827	1966	2203	1931	2228
ZFP91-CNTF	1946	1775.5	2165.5	1775	2526	1386	2517	2446	3099	2404	1713.5	1289.5	2233	1181.5	2762	2447	1745.5	2071	1543.5	1704	1944.5	1144.5	2004	1930	1171	1729.5	1648	3031	1662	1799	1266	3229	1957	2368	2595	1649	1622	2289	2868	2758	1929	1975
TMX3	2303	1872	2577	1937	2777.5	1666	2610.5	1871.5	2526.5	2269.5	1602.5	1340.5	1860	1670.5	1994	2316	1651.5	2639	1673	1719	1636	1850	2114.5	1808	1476.5	1550.5	1512	1851	2047	1854	1974	2821	1938	2026	3018	1543	1760	2090	2299	2115	1658	1510
PODXL	1994	1615	2956.5	1520.5	3893.5	2128.5	2541.5	2019	3995.5	2472	1122	1428	1612.5	1495.5	2698	2098.5	2446.5	3863.5	1665.5	1660	1972	2112.5	1889.5	2329	1836.5	1343.5	1674	2367	1865	1772	1636	1978	1946	2306	3138	1469	1470	3048	3316	2318	2334	1231
NUDT16L1	1061.5	1648.5	2105	1237.5	2027	1651	1558.5	1925	2867	2468	1219.5	1169	2609.5	2170	2120	2120	1633	2585.5	2238	2115.5	1693	2219	2405	2211.5	1074	1659.5	1811	2254	1592	1754	2817	1636	2611	1841	2949	1533	1601	2265	2161	2851	1981	1691
RARS2	1780	1604.5	2280.5	1605	2355	1626.5	2156.5	1831	2749	2653.5	1450.5	1001.5	2154.5	1793.5	2085.5	2303	1662.5	2706.5	1792	1876	1616	1989.5	2337.5	1847.5	1252.5	1753	1785	2301	1799	2123	2612	2314	2203	1904	2740	1676	1540	2061	1904	2418	1843	1984
GMPPA	1582.5	1890	3576.5	1241.5	2796	1989.5	1990.5	1534.5	2617	2331	1085.5	986	2452.5	2166	2208.5	1839	1781.5	2951	1838	1922	2144	2219	2403	2120.5	1192.5	1686.5	1912	2185	1915	1891	2482	1620	2747	1575	3006	1252	1771	2301	1756	2527	2655	1931
SNAPC3	2097	1875	2470.5	1706.5	2713	1439.5	2637.5	1697	2451	2420	1455	1378	2075.5	1586	2249.5	2099.5	1855	2115.5	1820.5	1966	1652.5	1779	1892	2027	1347	1770.5	1551	2366	1946	2023	1639	2215	2105	2008	2815	1658	1617	2006	2361	2826	1912	1732
MAPK12	1315.5	2069	2627	1352.5	2585.5	2028	2064	1512.5	2717	1991.5	1001	1637.5	2233.5	1980.5	2294	1957.5	1543	2704.5	1618	1668	1866.5	1772.5	2224.5	2328.5	989	1597.5	1525	1934	2188	2062	2464	943	1571	1955	3669	993	1987	2255	2159	2442	2144	1424
ARMC10	1731.5	1640	2234	1471.5	1949.5	1449	1827	1891.5	2653.5	2621	1531.5	1283.5	2363.5	1900	2178.5	2268	1821.5	2377.5	1868.5	1882	1637	2111.5	2299.5	2058.5	1210.5	1706	1628	2235	1579	2236	2488	3058	2336	1933	3185	1695	1519	2725	2295	2514	1760	1551
PC	1037	1697.5	3313	1487	2843.5	1504.5	2132.5	2049.5	2268	2776	1044.5	1431.5	2583	1656.5	2645.5	1683.5	1440	2410	2191.5	1687.5	2336.5	2088	1777.5	3729.5	1553.5	1768	1868	2091	1629	1669	2396	1901	2448	2322	3074	1392	1687	2759	1840	3050	3144	2398
DFFA	2050.5	1679.5	2182.5	1542.5	2183.5	1393	2013	1991	2722.5	2326.5	1400	1360.5	2208.5	1846.5	2107.5	2225	1634.5	2191.5	1689	1531.5	1686	1910.5	2260.5	1978.5	1230.5	1575	1651	2341	1737	1952	2208	2580	1926	2011	3252	1446	1617	2778	2240	2601	1922	1847
COX16	1417.5	1458.5	2307.5	1463	1756	1437.5	1648	1804	2331	2752.5	1613.5	1366.5	2011.5	2222	2176	2149	1754	2754	2076.5	2378.5	1865.5	2367.5	2478.5	2084.5	1236	2038.5	1899	1935	1428	2494	2644	2614	2455	1840	2642	1963	1902	2375	1730	2416	2135	2183
THUMPD3	1763.5	1860.5	2363.5	1745	2387.5	1336	2348	1929.5	2309.5	2182.5	1539	1096.5	2037.5	1678.5	2044.5	2414.5	1561.5	2400.5	1721	1837.5	1758	1703.5	2034	1628	1408	1502	1654	2250	1529	1911	1717	2707	2140	1933	2779	1622	1741	2706	2368	2210	2016	1954
YTHDC2	2386.5	1804.5	2320.5	2066.5	2923.5	1358	2577.5	1806	2161	2237	1586.5	1329.5	1859.5	1425.5	2196.5	2226	1557.5	2332.5	1532.5	1778.5	1639	1563	1988	1901	1345.5	1507	1407	2243	2267	1590	1635	2742	1935	1924	2833	1534	1876	2217	2332	2013	1842	1920
ITGB6	1371	1945.5	2099	1685.5	2498	1836.5	1909.5	2153	2179.5	2564	1392.5	1630.5	1936.5	1715.5	2914.5	2139.5	2097.5	2484.5	1654	2647.5	1961	1950	1852.5	2144	1524	1586.5	1409	1948	2009	1826	1595	2922	2106	2798	2498	1595	1511	1683	2762	2946	2100	2867
NABP1	1882.5	3970	2135	2171.5	4476	1727	2671.5	1279	2049	1852	1698	2440	1959.5	1657.5	2338.5	1618.5	2447.5	3807	1582	2270	2112	2165	2564	1903.5	1724	1205	1541	1789	3758	2204	857	1853	1887	1694	3459	800	3241	2394	2893	1430	1932	2733
PSENEN	1137.5	1608	2315.5	1398.5	1752.5	1529.5	1596	1849.5	2165	2518	1164	1824.5	2774.5	2521.5	2150	1600	1781	2872.5	2014.5	2124	2109.5	2258	2178	2280	1288.5	1870	1669	2298	1100	1939	2561	1831	2296	2276	2507	1426	1849	2865	1841	2237	2187	2270
REST	2358	1813	2220	1947	2614.5	1412	2562.5	1902	2678.5	2751	1568.5	1352.5	1886	1541	2178.5	2030	1940.5	1966	1749	1599	2017.5	1899.5	1649	1831.5	1654.5	1510	1612	2413	1638	1456	1435	2897	2416	2262	3001	1838	1221	2392	2799	2321	1914	1825
GMIP	1158.5	1810.5	2538.5	1667	2542.5	1740.5	2068.5	2100	2533	2038.5	954	1512.5	2369.5	2105.5	2215.5	1600.5	1625.5	2220.5	2097	1521	2065.5	1895	1952.5	2553.5	1284.5	1505.5	1395	2226	2159	1647	1715	1915	2383	2330	3276	1184	1669	2532	2911	2453	2586	1818
MRPL14	1041	1456.5	2111.5	1408	1752	1396.5	1548.5	1800.5	2319.5	2401.5	1202.5	1364	2808	2220.5	2028	1758	1641	2575	1980	2364	1951	2374.5	2489	2383	1425.5	1593	1714	2068	1229	2162	3095	2025	2405	2016	2635	1583	1574	2897	1758	2315	2161	2589
LRRC58	2480.5	1621	2395	1871.5	2574.5	1566.5	2634	2119	2735.5	2448.5	1811.5	1225	1813.5	1336.5	2018.5	2703	1763	2163.5	1676.5	1496	1642	1537	2000.5	1779.5	1388.5	1407.5	1473	2146	2020	1911	1520	3836	2092	1863	2850	1777	1477	2026	2561	2531	1541	1398
STK10	1782.5	2083	2778.5	1718.5	2825	1543	2093	1653.5	2497.5	2052.5	1009.5	1584	1667	2044.5	2175	1927.5	2081	2763	1989	1230.5	2013	1782	2095	2261	1344.5	1218	1892	2135	2772	2260	1245	1793	2164	1969	4072	998	1824	2574	3308	1903	3075	1946
ZBED4	2016.5	1832	2504.5	1813.5	2580.5	1343.5	2406.5	1991.5	2586.5	2262	1489.5	1157	2230	1437.5	1977	2208.5	1706.5	2248.5	1819.5	1591	1720.5	1671	1985.5	1965.5	1339.5	1559	1608	2746	2246	1606	1805	2585	2109	2129	3366	1362	1371	2676	2578	2489	2103	2040
UPP1	999.5	1783.5	2414	1880	2830	1837	1707	1758	1987	2021.5	776	1851.5	2817.5	2190.5	1692.5	1079	1772	3668	2164.5	1544.5	1905	1793.5	1683	3083.5	1865	1164	1120	1539	1946	1420	2345	2125	2168	1787	2758	1012	2739	3150	2148	2023	5115	3963
NUDT15	1349.5	1693.5	2046	1447	1925	1590.5	1761.5	2094	2732	2308.5	2087.5	1545.5	2387.5	1781	2228.5	2015.5	1840.5	2570	2126.5	2877.5	1788.5	1755.5	1938	2402	1415	1815.5	1760	1834	1642	2195	2629	3623	2138	1831	2959	1945	1967	1690	2166	2593	2149	2465
ITSN1	1860	1902	2116	1998.5	2862.5	1401.5	2217	1899.5	2390	2196	1529.5	1544.5	2065.5	1185.5	2484.5	1777	1871	2123.5	1698.5	2055.5	2076.5	1669.5	1807.5	2050.5	1523.5	1508	1522	2604	1599	1723	1559	2439	2138	2053	2863	1712	1887	2516	2744	2906	2320	2281
CHD1L	2043.5	1840	2755	1587.5	2246.5	1450	1981.5	2010	2256	2388	1372	1581.5	2384	1811.5	2316	2473	1501	2719	1789	2327.5	1617.5	1758.5	2313.5	2027.5	1381.5	1753	1449	2038	1847	1763	2972	2792	2578	2076	2716	1393	1870	2395	2099	2402	1948	1911
AKAP7	1385.5	2025.5	3480	1353	2276.5	2285.5	1431.5	1677.5	2094.5	3488.5	1066	1105	1556	1555.5	2503	3487.5	1662	2554.5	2218.5	2664	1764.5	3622	2144	2065.5	1141	2445	2062	1556	1891	2101	2904	4551	3288	1178	2212	2985	1054	1303	1561	3984	1731	974
H2AFX	828.5	1452	2797	1172	1998	1400	1713	1823.5	2310	2589.5	1255	1263.5	2850	2117	1891.5	1768	1738.5	2451	3037.5	1837.5	1772	1978	1878.5	3073	952	1488	1336	2169	1657	1989	3931	2226	3413	1867	2842	1366	1563	2567	2367	2152	2696	1596
FANCA	1732.5	2020	2747	1585	3067	1615.5	2558.5	1514.5	2166	2202.5	1018.5	1391	2169	1720.5	1916.5	1932.5	1475.5	2405	1908.5	1817.5	1947	1875	2007	2203	1155	1488	1417	1742	2892	1694	2455	1686	1926	2072	3061	1236	1997	2175	2330	1992	1975	1872
JMJD6	1225	2223	2055	1384	2449.5	1266.5	1749	1734	2233	2723	1465.5	1608	2427.5	1642	2025.5	1545	2100	3093	2228.5	1959.5	1992.5	2432.5	2376	1945	1355.5	1248	1534	2197	2363	1741	2021	1563	2986	2270	3547	1093	1695	3542	2589	2072	1984	1910
ASB6	1282.5	1831	2249.5	1524	2482.5	1520	1881.5	1868.5	2552	2497	1167	1283.5	2320.5	1883	1956	1836	1641.5	2644.5	2023	1867	1832	2129.5	2238	2199.5	1217.5	1454	1622	2163	2070	1771	2525	1579	2335	2172	3386	1275	1616	2827	2254	2326	2008	1662
NFYC	1370.5	1610.5	2261.5	1377.5	2142	1622	1749	1950.5	2721.5	2327	1310.5	1401.5	2207	1834	2219	1923.5	1526	2240.5	2175.5	1993.5	1931	1797	2193.5	2207	1165.5	1487.5	1821	2198	1564	2072	2145	2104	2157	2213	2768	1498	1582	2532	2295	2915	1955	1775
TCHP	1788	1792	2446.5	1525.5	2552.5	1570.5	2333	1790	2611	2261.5	1401	1588	2074.5	1770	2446.5	2005.5	1564	2145.5	1880	1713.5	1887.5	1594.5	2055	1914	1149	1496.5	1536	2207	1709	1928	1832	2184	2099	2112	2563	1426	1452	2289	2359	2604	1450	1315
ISG20	1141	1868.5	3147	2143	3133	2079.5	2439.5	1877	1415.5	1727	759.5	2755.5	2935	1867	1975	1484	1692.5	3549	1849.5	1647.5	2220.5	1810.5	1932	2516.5	1795	989	935	1424	1954	1084	1539	3194	2249	1626	2774	572	2616	2965	2544	1023	4018	3453
AKIRIN2	980.5	2023.5	2213.5	1531	2150.5	1672.5	1602.5	1828.5	2451.5	2274.5	1279.5	1500	2335.5	1737	2185.5	1843.5	2010	2420	2275.5	1872	1663.5	2446	2278.5	2715.5	1263	1336	1410	1805	2332	1464	2025	2378	2856	1970	3616	1096	1688	3059	2465	1934	2517	2081
IFITM1	1214	1669	2421.5	1394.5	1852.5	2136.5	1817.5	1449	2960.5	2202	974.5	2103	1562.5	2544	2180.5	1574	2389.5	2136	2387.5	1504	1773	2410.5	3194	2731	1214.5	1278	1612	1383	1234	1676	1941	2110	2181	1458	3425	1398	1339	2897	2676	2733	1736	1910
OTUD1	1719.5	2425.5	1824.5	1298	2491.5	1763	1440	1833	1786	2781	1322	2398	2126.5	1460	2399.5	2104	1493	4437.5	1780.5	1469.5	2148.5	2191.5	3339.5	1957.5	1451.5	1840	1344	2859	1809	2293	2561	2077	2102	2779	1171	1233	1536	1521	2205	2170	1136	1604
SLC12A6	1792.5	1697	2116	1547	2752	1844.5	2336.5	1879	2779.5	2720.5	1469.5	1864.5	1947	1758	3064.5	2167.5	1824	2251	1761.5	2174	2155.5	1912.5	2183	2083	1469	1718	1716	1973	1895	1811	1455	2289	2074	2531	2699	1475	1627	1787	2831	2705	1592	1652
PLAGL2	1792	2383	2021	1819	2258.5	1301	2091.5	1967.5	3113	2369.5	1600	1229	2217.5	1307.5	2169	2205.5	1977	2061.5	1710.5	1845	1970	2069	1918.5	1956.5	1233.5	1410	1656	2562	2322	1752	1634	2132	2248	2909	2889	1401	1551	2766	2842	2884	1608	1757
TDRD7	1744	1547.5	2304	1512.5	2509	1552.5	2264	2186.5	2450.5	2368	1437.5	1616	2325	1602	2488.5	1767	1716	2320	1909	2182.5	2386.5	1615.5	1990	2258.5	1908	1931	1688	2442	1229	1801	1830	3055	2125	2451	2355	1535	1465	1981	2264	3256	2348	2676
TMEM9	1244.5	1221	2449.5	1107.5	2158.5	1815.5	1643	1871.5	3228	2232.5	1603	1115.5	2492.5	1855	1746	2560.5	1380	2348	2076.5	1449	1878	2153.5	2793.5	2113	919.5	1773	2048	2557	1275	2254	3746	2359	2997	1891	3013	1963	1720	2414	1963	2588	1612	1556
PPP1R26	1670.5	1684	2331	1557.5	2645.5	1478.5	1882.5	2104	2753	2857.5	1190.5	1330	2343	1559	2228.5	2325	1453	2463.5	1651	1795	1679.5	1689.5	2412.5	1728.5	1041	1506	1764	2862	2177	1891	2277	1712	2090	2882	2801	1314	1596	2693	2607	3055	1605	1598
CHUK	1895	1817	2196.5	1972.5	2369.5	1409	2251.5	2032	2132	2152.5	1427	1240	2176	1463.5	2146	1981.5	1810.5	2578.5	1677	1847.5	1777.5	1601.5	1980	2039.5	1504.5	1545	1375	2040	1833	1675	1835	3146	2172	2178	2797	1555	1607	2358	2575	2095	2549	2475
DOCK9	1777.5	1941.5	2563.5	1726.5	2746	1526.5	2178	2404.5	2818.5	2279	1322	1962	1765	1303	3199.5	2305.5	1987	2087.5	1431.5	1681.5	1725.5	1566	2169.5	2097.5	1585.5	1587.5	1389	2257	1814	1399	1767	3438	2205	2339	2582	1429	1627	2239	3004	2620	1757	1398
OSER1	1217.5	1967	1864	1364	2399.5	1443.5	1951.5	1837	2192.5	2456.5	1382.5	1564.5	2152.5	1966.5	2261.5	1784	1885.5	2939	2074	1973.5	1813.5	2021	2266.5	2018	1291.5	1534.5	1569	2330	1634	2014	2103	1660	2186	2179	2458	1370	1789	2483	1969	2166	2040	2061
RSAD1	1470.5	1757	2199	1295.5	2344	1589	2132	1796.5	2642.5	2478	1345	1386	2149.5	1961.5	2164.5	2160	1594	2457.5	1761.5	2288.5	1621	2043	2405.5	2136	1286	1587.5	1788	1863	1822	2028	2347	1932	2045	2005	2618	1604	1648	1902	2033	2368	1663	1508
ANKRD40	2018	1996	2248	1714.5	2391	1550	1941	2000	2825.5	2769.5	1626	1507	2146	1593	2377	1915.5	1751	2697.5	2003.5	1932.5	2078.5	1973.5	1975	2030.5	1653.5	1797.5	1631	2393	1441	1910	1862	2433	2436	2633	2865	1635	1737	2453	2641	2626	1775	1840
SLC25A26	1662.5	1602	1946	1367.5	2260	1508	1898.5	1981	2942.5	2365	1514.5	1179.5	2030.5	1616	2147.5	2405.5	1648.5	2398.5	1791.5	1928.5	1450	1791.5	2315	1848	985.5	1584.5	1765	2270	1683	2114	2256	2390	1995	1989	2658	1623	1536	2106	1963	2759	1535	1482
NOP14	1789	2071	2711	1600	2283	1303	2035.5	1818	2331	2075.5	1345.5	1267.5	1998	1670.5	1861.5	2314	1680	2643	1829.5	1441	1704.5	1836	1974	2057.5	1259.5	1401	1611	2328	2072	2058	2468	2456	2173	1876	3606	1068	1862	3032	2433	2255	2312	2158
NT5DC1	1741.5	1798	2304	1796	2249.5	1520	2045	1824.5	2457.5	2387.5	1554.5	1119	2034	1727	2123.5	2599	1448	2341.5	1824	1805.5	1681.5	1900.5	2096	1846	1166.5	1722	1813	1900	1704	1970	2181	2864	2172	1990	2518	1639	1616	2088	2081	2699	1834	2037
NHLRC2	2606.5	1903.5	2404	1954	2893	1451	2727.5	1715	2487	2776.5	1573	1350.5	1793.5	1298.5	2247	2265	1737.5	2115	1627	1781.5	1997.5	1774.5	1986.5	1724	1339	1558.5	1693	2141	1830	1829	1439	2650	2095	2482	2691	1809	1507	1978	2353	2621	1728	1631
BAG3	1036	1495	2658.5	1864.5	2307.5	1333.5	1712.5	1993.5	2300	2124.5	1149	1881.5	1849.5	1553	2707	1788.5	1921.5	2424.5	1527	1112	2378.5	1723.5	2340	2452.5	1700	1171.5	1605	2173	1722	1246	2010	2017	3196	1966	3873	802	1364	3061	3170	2556	2620	2708
FGFR1OP2	2107	1949.5	2282	1960.5	2513	1590.5	2130.5	1880.5	2210	2433.5	1446.5	1374.5	1922	1640	2111	2021.5	2074	2452	1736	1984	1704.5	2216.5	2284.5	1732.5	1379	1651.5	1543	1972	1792	1822	1521	2534	2180	2040	3000	1656	1707	2142	2412	2034	1680	1450
MTHFD1	2183	1958	3084	1586	2366.5	1002	2331	2125.5	2218.5	2127.5	1520	1625.5	2388	1656.5	2227	2639.5	1359	2177	1821	1491.5	1623.5	1484.5	1899	2113.5	1166	1446.5	1455	2407	1876	2030	2831	3467	2376	2315	2838	1419	1665	2605	2560	2368	1766	2307
SESN3	2259.5	1693	2020.5	2028	2285	1692	2207.5	2289.5	3045	2869.5	1772.5	1899.5	1552	2041	2991	2480.5	2010.5	1652	1765.5	2069	1861.5	1580	2375.5	1444	1058.5	1706.5	1730	1686	1732	1801	1249	3874	2228	1968	2046	2275	1346	1426	3214	2982	977	825
DMAP1	1863.5	2001	2699	1501	3035.5	1686.5	2346.5	1536.5	2452	2295.5	1077.5	1397.5	2267	1998.5	2010	1924	1373	2698	1861	2104.5	1854.5	1932	2105	2017	907.5	1495.5	1857	2007	2439	1975	2363	1290	1889	1759	3064	1079	1884	2261	1917	2559	2018	1599
C8orf82	813	1431	1977.5	1168.5	1894	1660	1680.5	2021.5	2754.5	3191.5	1314	1268.5	2657	2636	2661.5	2034.5	1776	2350.5	2660	2148	1636.5	1993.5	2054.5	2100	846.5	1802.5	1664	2108	1257	2283	2709	1684	2467	1907	3092	1382	1484	2541	2043	3024	2591	1412
OVCA2	1083	1689	2225	1183	1993.5	1527	1631	1691	2402	2232	1198.5	1442	2270.5	2079	1920.5	1890	1423.5	2698	2137	1893.5	1678.5	2374.5	2455	2597	1087	1636	1683	2044	1621	1947	2655	1623	2441	1908	3227	1202	1592	2754	2028	2255	2327	1794
CAAP1	1877	1674	2143	1807	2152.5	1470	2056	2106	2311.5	2385	1654	1113	2381	1639	1975	2421.5	1929.5	2684.5	1651.5	2300	1437.5	1750	1912.5	1871.5	1561.5	1600	1636	2196	1576	2158	2006	2908	1974	2105	2735	1796	1522	1908	2106	2385	2151	2471
EPC1	1780.5	1714.5	2144	1704.5	2528.5	1549	2112.5	2017	2456.5	2293	1477.5	1337	2342.5	1798	2096	2015.5	1797.5	2280.5	1771.5	1991	1837	1691.5	2096	2144	1364.5	1585.5	1508	2283	1912	1701	1658	2547	2091	1798	3045	1478	1809	2371	2656	2311	1948	2044
LMBR1	2186.5	1680.5	2303	2012.5	2226.5	1296	2012	2211	2274	2273.5	1445.5	1345.5	2229	1350.5	2383	2380.5	1521	2275.5	1550	1538.5	1589	1546.5	2051	1908.5	1387	1461.5	1681	2536	1420	2006	1878	3477	2283	2167	2566	1500	1589	2563	2127	2552	1815	2170
FAM53C	1328	2295.5	2008	1662.5	2352	1528	1921.5	2178	2688	2488	1436.5	1606.5	2333.5	1658	2599.5	1731.5	2240	2311.5	1744.5	1896.5	1891	1949.5	2504	2373.5	1320	1411.5	1461	2967	2023	1935	1908	1540	2258	2068	2890	986	1999	2804	3292	1840	1642	2203
COMMD7	1360	1808.5	2099	1340	1915	1740	1616	1905.5	2678	2819.5	1248	1421.5	2398	2775.5	2569	1952	1661	2806.5	2586.5	2480.5	1663	2182.5	2841.5	2525	1478.5	1725	1754	2290	1378	2028	3145	2002	2257	1878	2519	1510	1421	2514	1852	2216	1815	1578
NOSIP	1070.5	1552	2258.5	1162	2090	1649	1603	1805.5	2403.5	2379.5	1031	1476	2405	2300	2060.5	1704.5	1607	2563	2173	2067.5	1880.5	2227	2257	2228.5	1061.5	1508	1773	1856	1637	1920	2454	1658	2152	1719	2923	1180	1427	2436	1923	2625	2089	1850
TAF5L	1504	1750	2155.5	1579.5	2346.5	1483	1858	2320.5	2521.5	2506	1496.5	1224	2386.5	1595.5	2160.5	2237.5	1755	2685	1957.5	1984.5	1672	1866.5	2121.5	2150.5	1332	1613	1752	2569	1771	1907	2264	2428	2215	2075	3105	1366	1752	2423	2606	2118	2166	1882
RNF31	1684.5	1992.5	2495	1805.5	2849	1516.5	2391.5	1687	2615	2229.5	1167	1609	2300	1835.5	2160	1860.5	1549	2398	1845	1779.5	1845	1957.5	2172	1981	1234	1565.5	1652	2211	2435	2129	1894	1741	1859	2536	3087	1447	1568	2408	2274	2649	1575	1597
ZNF358	870	1289.5	2054	1087	1713.5	1737.5	1284	1929.5	2710	2753.5	975.5	1430.5	2367.5	2096	2588	1937	1634	2636	1982.5	1904	1588.5	2452	2388	2217	847.5	1559.5	1839	2366	1181	2376	2536	1379	2115	2228	3091	1155	1243	3012	2151	2888	1759	1163
RPRD2	1987.5	1890.5	2515	1627.5	2775.5	1482.5	2581.5	2147	3288.5	2542	1586.5	1628	1868	1503.5	3111.5	2315	1842	2051	1717.5	1787	2072.5	1664.5	2097.5	2342.5	1233.5	1602.5	1821	2389	1854	2077	1609	2897	2287	2515	2467	1607	1298	2378	2678	3464	1633	1499
HDHD2	1478.5	1595.5	2136.5	1530	2159.5	1553	1842	1907.5	2667	2150	1583.5	1184	1878.5	1867.5	2106.5	2142	1727.5	2576.5	1915.5	2032.5	1627	1847	2229.5	2055	1025	1823	1617	2023	1537	1889	2121	2923	2339	1982	2386	1699	1517	2122	2156	2302	1920	1727
TRAF3IP2	1407.5	1258.5	2316	1419.5	2013.5	1522.5	2187.5	1788.5	2636	2313.5	1263.5	1234.5	2475	1836.5	2103.5	1823.5	1399.5	1928.5	1947.5	2096.5	2300	1846.5	1829	2231	1417.5	1450.5	1579	2199	1178	1970	1696	2244	2062	1950	3332	1414	1305	2634	2128	3404	2050	2333
NUP188	2006	1893	2725.5	1769.5	2793.5	1313.5	2382	1838.5	2534	1938	1400.5	1551.5	1861	1373.5	2327.5	2350	1752	2217.5	1785	1423	1783.5	1621	2020.5	2107.5	1336	1279	1480	1944	2589	1735	2167	3143	2048	1975	3459	1122	1792	2501	2871	2386	1962	1804
TBC1D10A	1065	2030.5	1970	1469	2516	1760	1851.5	1683.5	2311	2630	977	1324	2354.5	1896	1852	1620	1573	2394.5	2094.5	2095.5	2010	2145.5	2271.5	2074	1315	1593	1565	2036	2274	1475	2094	1329	2232	2313	3078	1322	1375	2285	2316	2604	2039	1923
SLC5A1	1333.5	1507.5	2448.5	1511	2422	1627	1882	2300	2308.5	2182	1342	1660.5	1866	1147.5	2595.5	2786	2768.5	2160.5	1690.5	1141.5	1270	1641.5	2639.5	2311	968	2144.5	2569	2778	1903	2114	1897	2248	1864	2453	3354	1697	1324	1808	2772	3324	2229	1699
ATF7	2308.5	1805	2470	1750	3116	1669.5	2699.5	1973.5	2846.5	2500	1509	1561.5	2020.5	1300.5	2490	2355	1690.5	2465	1571.5	1517.5	1929.5	1559.5	1984.5	2019.5	1465.5	1571	1607	2492	2254	1700	1723	2710	2025	2325	2783	1646	1607	2358	2469	2882	1698	2006
SOCS4	1768.5	1975	2213	1942	2290.5	1317	2263	1779	2222	2454.5	1703	1225	2220.5	1582	1859.5	1819.5	2065	2165.5	1738	1903	1964.5	1969	1659.5	1762	1643.5	1396	1217	2022	1854	1460	1339	2285	2370	1959	3471	1466	1779	2690	2678	1878	2234	2102
TAPT1	1867	1798.5	1984.5	1523	2315	1348	1907	1858.5	2536	2656	1714.5	1328.5	2143	1668	2745.5	2221	1834.5	2471.5	1642.5	2193	1826.5	1999.5	2310.5	1780	1321.5	1696.5	1644	2306	1712	1926	1803	2347	2321	1998	2657	1497	1603	2237	2328	2532	2086	1789
FDX1	1356	1661	1985	1445	1659.5	1486	1573.5	2188.5	2157.5	2579.5	1499	1317.5	2651	1812.5	2067	2142	1775	2763	2102	2245.5	1717	1951.5	2125	2099.5	1493	1883.5	1328	1853	1324	2189	2742	3488	2568	2241	2997	1925	1646	2110	2513	2742	2385	2347
BTN3A1	1532.5	1806	2371	1452	2016.5	2156	2237.5	2035.5	3023.5	2422	1107	2485	3318.5	1923.5	2691	1983	1371	1947.5	1456.5	2012	1708	1846.5	2510.5	1264.5	1111.5	1623.5	1832	1905	2226	1885	1057	2140	2330	1937	2585	1439	1166	2180	2365	2000	1071	773
POLD3	1246.5	2088	2478.5	1415	3124	1293.5	2218	1840.5	2175.5	2027.5	2153.5	1329.5	2997.5	1550	2034	2296.5	2487.5	3521	1993.5	1966.5	2186.5	1740.5	1673	2441.5	1336	1367	1416	2100	3495	1695	2182	2318	2380	1803	2831	879	2626	2581	3274	1465	3006	2159
SIAH2	1446.5	1573.5	2028.5	1056.5	1790.5	1510	1461	1995.5	2237.5	2895	1336	1483	2114.5	1966.5	2269.5	2089	1766	2684	2150.5	2056.5	1727	1888	2445	1916	1073.5	1769	1665	1954	1439	2100	2273	2565	2496	2315	2386	1483	1320	1993	2049	2830	1652	1409
ADCK2	1092	1517	1997.5	1064.5	2071.5	1722.5	1515.5	2058	2701	2601	1261	1428.5	2211	1760	2124	2118	1495	2573	2383.5	2244	1750.5	2192	2289.5	2368.5	1031	1656.5	1733	1900	1808	1850	2673	1944	2430	1893	2437	1438	1149	1894	1872	2769	1726	1557
CYB561D1	1413.5	1717.5	2254	1508	2549.5	1639	2104.5	1948.5	2782.5	2482	1287.5	1431	2318	1835.5	2091	1856	1739	2063	1823.5	2144.5	2073.5	1969	1763	2066.5	1228	1546	1864	2263	1618	1811	1839	1949	1934	2102	2946	1595	1605	2187	2480	3051	1847	2051
EXOSC7	1573.5	1575.5	2952.5	1402.5	2141	2069	1505.5	1594.5	3665.5	2749.5	1300	1606.5	1853	2180.5	1613	2040.5	1493	4070.5	1914	2063.5	1819.5	2578.5	2674.5	2392	1511	1624	1778	1652	1466	2106	4396	1762	2606	2216	2892	1340	1583	3464	2129	2128	1745	1184
TMEM147	1133.5	1788.5	1345	1126	1909.5	1538	1276	2082.5	2583.5	2209.5	1293	1768	2413	1883.5	2148	2118.5	1558	3079	2059.5	2303.5	1539.5	2013.5	2767.5	2396	1305	1665.5	1903	1864	1723	2065	3797	2218	2235	2019	3206	1195	1607	2541	2085	2525	1851	2188
SLC30A6	1986.5	1566.5	2226	1642.5	2315	1572.5	2066.5	1914	2385.5	2330	1663.5	1223	2066.5	1509.5	2280	2345.5	1829.5	2369.5	1732.5	1942.5	1740.5	1764	1948.5	1741	1339	1615.5	1844	2479	1739	2031	1825	3052	2217	1953	2604	1684	1406	2037	2311	2326	1823	1956
TSR3	900	1455.5	2175.5	1112.5	1663.5	1728	1308.5	1890.5	2722.5	2631.5	1097	1543.5	2457	2146	2157	1858.5	1541.5	2666	2501	2268.5	1745	2436	2336.5	2443.5	1198.5	1558.5	1709	1835	1227	2037	3404	1976	2453	2033	2891	1304	1592	2934	2031	2718	2193	1393
ORC4	1764	1693.5	2097.5	1740.5	2365.5	1426	2039	1826.5	2358	2463	1621.5	1119	2129	1828.5	2077.5	1900.5	1770.5	2392	1781.5	2324	1866	1975	2098	1807	1364	1746	1746	2123	1588	1892	1743	2314	2208	1898	2744	1788	1558	2176	2059	2520	1968	1911
DCAF10	2087.5	1638	2236.5	1871.5	2271	1386	2347	2054.5	2495	2492	1625	1208	2144	1357	2207	2412.5	1764.5	2285	1606.5	1753.5	1846.5	1569	1991	1897.5	1391	1620.5	1538	2547	1714	1871	1651	2637	1975	2288	2963	1487	1560	2402	2213	2449	1974	1925
TOX3	1971	1821.5	2410.5	1821	2240	1367.5	2192	2207.5	2585	2489	1701.5	1456	2065.5	1392	2540	2456	1875	2188	1581.5	1975.5	2037.5	1915.5	2167.5	1816.5	1222.5	1767	1823	2476	1453	1978	2288	3571	2154	2819	1923	1811	1369	1691	2070	3246	1363	1672
FUNDC2	1315.5	1617.5	2077.5	1375.5	2053	1631.5	1593	1843.5	2659	2454	1526	1419	2003	2045	2261.5	2192.5	1663.5	2764.5	2110.5	2097	1870	2044.5	2651.5	2139	1194	1796.5	1908	2077	1574	2242	2547	2035	2287	1974	2953	1640	1547	2233	1954	2534	1759	1513
TSEN54	1283	1934	2300.5	1423.5	2585	1606	1892	1784.5	2276.5	2364	978.5	1390.5	2562.5	2089.5	1860.5	1994.5	1478	2697	1715	1855.5	1804	1900.5	2120.5	2161.5	1187	1459.5	1670	2469	2160	2083	2606	1439	1873	2170	2844	1316	1836	2784	1929	2450	2102	1845
NDUFAF3	1115	1647.5	2288	1228	1972	1481.5	1523.5	1922	2689	2158.5	1189	1608.5	2280.5	1754.5	2363	2052.5	1376	2263	2145.5	1717.5	1777	1848.5	2228.5	2418.5	1060	1655.5	1740	2067	1378	1766	2651	1922	2596	1993	2851	1163	1609	2629	2243	2390	1948	1663
USB1	1328.5	1770.5	2284	1545.5	2250.5	1695.5	2083	2022.5	2657	2367.5	1164	1494.5	2505.5	1878.5	2173	1594	1695.5	2402.5	2053	1593	1988	1842.5	1939	2475	1273.5	1702	1526	2175	1727	1689	2008	2144	2707	2564	2799	1299	1786	2821	2740	2674	2866	1793
WWC1	1767.5	1844	2238	1827	2391	1140	1756	2660.5	2540	2257	1231.5	1269.5	2238.5	1586	1937	2300.5	1391	2973	1341	2475.5	2217	1680	1947	1997	2048	1572	1491	2736	1689	1515	2462	2750	2981	2670	2094	1651	1907	2620	2007	3021	1796	2712
GGCT	1474	1557.5	2159.5	1537	1899	1337	1783.5	1825.5	2217.5	2207	1435.5	1330	2402	1915.5	1910.5	2126	1526.5	2446	1869.5	2152	1520.5	1850	2173.5	2291	1415.5	1700	1283	2086	1557	2042	3025	2750	2101	1962	2411	1492	1889	2204	1608	2150	1758	2243
RPIA	1643	1801	1939	1630	2022	1311.5	1673	2327.5	2674	2494.5	1555.5	1082	2285.5	1947.5	1821.5	2283	1668	2609.5	2075	2018.5	1671	1869.5	2388.5	2117.5	1195.5	1732	1818	2398	1784	2308	2420	2069	2357	2189	3344	1799	1732	2461	2271	2754	1769	2119
ITPKA	1068.5	1503	1514	1105	2139	2259.5	1580.5	1943	2742.5	2742.5	914.5	1453.5	2386	1936.5	2242.5	1773	1616	2486.5	2161	2161	1698.5	2149	2721	2011	1050.5	1580	1833	1960	1211	1639	2930	1867	2446	2228	1987	1516	1086	2158	1672	3101	1939	1736
AOC3	1609	1433	2980	1141.5	3109.5	2133.5	2009	1289.5	3306	2380	1513	2033.5	1037.5	1209.5	2981	2181	1848	2596.5	2136	1527	1861.5	2156.5	1944	2360.5	1546.5	1455.5	1388	1568	1325	1066	2318	1057	2559	1923	2898	1023	1110	2811	2438	2775	1383	676
TNFRSF25	1501	2106	2062	2169.5	3167.5	2001.5	2401.5	1192	2980	2087.5	832.5	1103.5	1863.5	1696	1673.5	1760.5	1621.5	1572	1643	1919	2130.5	2556.5	2243	2873.5	1004.5	1519	1736	2067	2515	2107	2203	463	777	1433	3340	998	1879	3080	2214	2351	1009	1996
B4GALT3	1287.5	1781.5	2300	1380	2100.5	1452	1646	1861.5	2571.5	2403	1193.5	1360	2188.5	1702.5	2209.5	2233.5	1715.5	2733	1885	1791.5	1634.5	1908	2341	2220	1049.5	1535	1722	2436	2003	2039	2199	1750	2061	2253	3097	1250	1544	2610	2327	2306	1887	1466
PDE3B	2092	1708.5	1840	2098.5	2693	1459	2498.5	1911.5	3172.5	2530.5	1617.5	1345	2319.5	1273	1991.5	2399.5	1862	2206	1555	1720	1863	1761	2234.5	1782	1104.5	1406	1826	2469	1800	1807	1477	2773	2578	2106	2333	1576	1230	2010	2994	2378	1784	1584
STARD3	1323	1681.5	2311.5	1437.5	2480	1641.5	1740.5	1682	2543	2362.5	1001.5	1453	2272	1916	2127	1521	1679	2413.5	1835	1971.5	2109.5	2157	2106	2151	1214	1470.5	1433	2002	2041	2026	1902	1505	1717	2171	3337	1175	1878	2573	2401	2471	2193	1791
IRF2	1557.5	1881	2205	1478.5	2291	1547.5	1915.5	2155.5	2755.5	2463	1451.5	1811	2153.5	1742.5	2774.5	2069.5	1639.5	2296.5	1876	1904.5	1901	1786.5	2314.5	2163	1315.5	1699.5	1734	2552	1552	1727	2196	2724	2051	2375	2264	1432	1678	1915	2352	2922	1476	1518
GUF1	1898	1682.5	2323.5	1700	2306	1340.5	2425	1927.5	2497.5	2180	1681	1243	2139.5	1538.5	2267.5	2248.5	1598	2095.5	1616.5	1964.5	1671.5	1801	2064	1814.5	1352.5	1649	1559	2177	1757	1251	1875	2713	2248	2005	2608	1788	1683	2152	2424	3107	1898	2028
SYNE3	1876	2337	3217	2146.5	3270.5	1932	2852	1630	2603.5	2357.5	1293	1377.5	1457	1342.5	2211.5	1631.5	1834.5	1953.5	1740.5	1866	2178.5	2097	2452	1785.5	1711	1582	1502	1883	2048	1271	1378	1698	2265	1780	3193	1892	1665	2184	2452	2609	1702	1339
VAC14	1460.5	1854	2702.5	1439.5	2362.5	1592.5	1930	1881.5	2703.5	2159	1197.5	1334	2150.5	1807	2329.5	1972	1597.5	2550.5	1928.5	1710	1781	1817.5	2225.5	2072	1129	1361	1674	2150	1969	1824	2421	2481	2409	1926	2656	1189	1509	2374	2138	2378	1859	1632
ERC1	1989	1883.5	2873.5	1812	2557.5	1620	2350	1770.5	2900	2064.5	1467	1816.5	1926	1298	2840	1968	1703	2054	1443	1411.5	1985.5	1799	1963.5	2253	1631.5	1568.5	1618	2259	1721	1537	1688	3293	2357	2356	2328	1021	1816	2918	2811	2618	2026	1741
AKTIP	1606.5	1856.5	2017	1622.5	2261.5	1627	1975	1747.5	2186.5	2512.5	1451	1309	2179	1756.5	1957	1910	1978.5	2630.5	1904	2229	2054.5	2061	1971.5	2109	1430	1757.5	1513	1680	1703	1933	1850	2229	2030	1817	2533	1552	1534	1854	2250	2339	1809	1649
TIAF1	1547	2095	2515	1547	2771.5	2004	2045.5	1299	2215	2263	951	1699	2097	1893	2181	1373.5	1661.5	2596	1721.5	1954	2357	2150.5	2320.5	2352.5	1486	1378.5	1526	1767	2211	1745	1858	1060	1865	1930	2844	1098	1611	2521	2270	2568	2074	2233
DNAJC4	1045.5	1623	2152	1103.5	2214.5	1722	1540	1545.5	2894.5	2355	1026.5	1359	2141.5	1977.5	2086.5	2211	1469	2493.5	1865.5	1996	1756.5	2166	2398	2348.5	952	1532	1860	2101	1744	2233	2463	1224	1633	1946	2754	1268	1521	2700	1952	2745	1661	1243
ZPR1	1314.5	1793.5	2329.5	1489.5	1996	1412	1622.5	1951.5	2347.5	2344.5	1349	1195.5	2110.5	1778.5	1954	1967	1827	2839.5	2035.5	1811	1640	2092	2327	2047	1250	1412	1693	2246	1865	1958	2479	1944	2320	1646	3313	1119	1892	3023	2460	2109	2060	2067
GOSR2	1565.5	1792.5	2407	1509.5	2473.5	1516.5	1932.5	1864.5	2723	2135	1420.5	1390	2416	1487	2090.5	1945	1503	2318	1663	1804	1856.5	1848.5	2047.5	1888.5	1305	1615	1625	2146	1650	1723	1801	2406	2075	2021	3161	1383	1629	2778	2313	2295	1933	1928
ATP6V0A2	2037	1854	1943.5	1962	2006	1532	1753	1821.5	2419.5	2313	1404	1491	1958	1360	1947.5	2019.5	1597	2113.5	1790.5	1835.5	1513.5	2115	1925.5	1727.5	1719.5	1981.5	1670	2655	1738	1534	1564	2211	2236	2258	2404	1421	1637	2206	2049	2269	1849	1813
DCP2	2175	1706.5	1917.5	1621	2366	1500.5	2368	1792	2328	2584	1600.5	1470.5	1863.5	1874.5	2339.5	1927	1928.5	1869.5	2142.5	1842	2162.5	1716	1899	2039.5	1415.5	1581.5	1475	2151	1892	1695	1417	3033	2111	2196	2638	1813	1385	2144	2484	2525	1598	1279
NEURL4	1796.5	1906.5	2455.5	1413.5	2956	1636	2137	1777.5	2533.5	2350.5	1153.5	1503.5	2132.5	1643	2159.5	2142	1548.5	2230.5	1596.5	1892.5	1885	1700	2076	2091	1251	1454.5	1691	2252	2675	1879	2092	1681	1677	2360	3158	1242	1929	2081	2303	2522	1846	1779
PSMD14	1490	1672	2551.5	1459.5	1910.5	1472	1830	2102	2331	2289	1606	1334.5	2266	1809	2041	2270	1639	2688.5	2024.5	2064	1626.5	1818.5	2174	2229.5	1505	1661	1633	1888	1588	1898	3186	3700	2484	1870	2383	1605	1677	2177	1848	2405	1965	2402
TSR2	1157	1686.5	2353	1360.5	2034	1433	1619	1636.5	2551	2276.5	1271.5	1401.5	2131	2033	2188	1752	1648	2645	1947	1934	1937	2225	2255.5	2041.5	1148.5	1780.5	1736	2126	1509	1932	2626	1996	2363	1788	2726	1439	1640	2510	2103	2683	1905	1757
SRXN1	1391.5	2021.5	2564.5	1542	2574	1534	1547.5	1936	1684.5	2201	1160	1233.5	3089.5	1715	1104.5	2349	1659.5	3460.5	2369	1913.5	2252	2190.5	1407	2774	1728	1541	1065	1918	2054	1608	2744	1975	2351	1836	4711	1001	1363	3204	3169	1519	3986	2879
UTP6	1811.5	1875	2402.5	1737.5	2297.5	1385	1883.5	1728	2313	2186.5	1422	1291	1974	1742.5	1857	1861.5	1722	2410	1797.5	1815.5	1751.5	1936	2142	2009	1329	1463	1589	2112	1834	1949	2192	2347	2220	1885	3388	1378	1710	2519	2135	2110	1908	2114
USP39	1576	1570	2153.5	1512	2280	1584	1829	1944.5	2488	2616.5	1364.5	1249.5	2264.5	1942.5	2017	2050	1598	2564.5	2001	1818.5	1642	1760.5	2128	2058.5	1286.5	1452.5	1591	2393	1676	1909	2584	2512	2304	2131	3000	1284	1594	2542	2329	2563	1851	2053
DCUN1D1	1918	1792	2049	1818.5	2089	1417.5	1990	1839.5	2259	2465	1535	1224	1937	1490.5	1846.5	2004	1723.5	2267.5	1686.5	1774	1850	1876.5	1978	1747	1497.5	1632	1539	2023	1438	1790	1645	2652	1980	2070	2794	1805	1466	2047	2159	2092	1977	2062
CCSER2	1889	1462.5	2384.5	1509	2687	1379.5	2562.5	2185.5	2394.5	2153	1544	1675.5	1820.5	1330	2090.5	2189	1799.5	2211.5	1537	1443	1795.5	1265.5	2135	1826.5	1471.5	1779	1356	2545	1564	2190	1559	2708	2181	1706	2483	1493	1324	2323	2439	2338	1969	1564
TMEM119	1648.5	2423.5	2710	935.5	2391.5	2494	1890	1557	2930	2729.5	1527	1831	1212.5	1605	2153.5	1709	1816.5	3521.5	2370.5	1535.5	2569.5	1351	2727	2631	2120.5	1478	1418	1448	1352	2054	2754	1868	1946	1891	2590	818	1394	2783	2098	1593	1403	543
DRG1	1445	1643	2196	1386	2019	1249	1794	1747.5	2422	2306	1468.5	1197	2241	1831	2055	1902	1748	2409	1909	1724.5	1686.5	1910.5	2180	2022.5	1159	1527.5	1535	1988	1482	2021	2213	2021	2160	1609	3003	1324	1589	2415	1798	2285	2052	1970
TDG	1916	1940	2337.5	1776.5	2246	1168	2204	1880	2227.5	2421	1609.5	1091.5	2228	1659.5	1871.5	2061.5	1650.5	2574.5	1782	1894.5	1650	1665	1855.5	2051.5	1332.5	1588	1393	2220	1857	1943	1583	2588	2367	1857	3377	1346	1769	2251	2031	1851	2586	1942
STX5	1369.5	1691	2377.5	1459.5	2172	1469	1714.5	1723.5	2436.5	2408.5	1161	1450	2341	1931	2279.5	1806	1997.5	2785	2002	1856	1901.5	2449	2368	2074.5	1270.5	1501	1663	2189	1647	1952	2014	1678	2085	1701	3400	1212	1498	2850	2296	2260	2277	1839
NMNAT1	1410.5	1725	2200	1160	2213	1491.5	1723.5	1863.5	2289.5	2302.5	1417.5	1149	2266	1776	2273.5	1802.5	2125.5	2502.5	1864.5	1861	1874.5	2120	2001	2201.5	1526.5	1580.5	1585	2127	1711	1803	1974	2085	2084	1879	3074	1440	1600	2235	2256	2230	2493	2932
ARMC8	1767.5	1759	2117.5	1692	2372.5	1426	1996	1886	2472.5	2377.5	1592	1423	1804	1579.5	2280	2136	1665	2440	1827.5	1997.5	1924	1838	2077.5	2093	1337	1744	1466	2284	1734	1965	1704	2478	2272	2137	2765	1543	1608	2344	2391	2510	1851	1868
VWA1	796	1430	2546	1497	1889.5	2125	1355.5	1753.5	2808	2230.5	1030	1970	2135	1912.5	2677	1561.5	1698.5	2785.5	2106.5	1521	1902	2291	2756	2863	1482	1612.5	1706	2046	1198	1564	2290	1624	2637	2554	2598	1026	1166	3445	2408	2696	1714	1386
CASP1	1427	2443	3044	2362.5	1784.5	1853.5	2189	1374.5	2586.5	1911.5	1598.5	2206	3129	1899.5	1812	2186.5	903	3266	1479.5	1533	1390	2044	3369.5	2639	1705	1155.5	1846	1644	1509	1333	1880	2435	2083	2272	3432	1867	1523	3097	1872	1981	811	2327
MRPL30	1598.5	1598	2206.5	1505	2086.5	1356.5	2002	1803	2415.5	2434	1557.5	1240	2142.5	1774.5	1951	2233	1784	2220.5	1978.5	1908	1671.5	1823	2143	1891.5	1127.5	1680.5	1693	1977	1552	1986	2248	2908	2427	1696	2906	1664	1448	1996	1896	2291	1805	1854
MTX2	1258	1437	1920	1292	1923	1603.5	1714.5	2021	2437	2511.5	1474	1160.5	2134.5	1900	2132	2171	1601.5	2576	2088	2221.5	1663	1889	2293	1997	1282	1572.5	1671	1936	1498	2047	2372	2582	2369	2089	2498	2045	1393	1888	1894	2662	2028	1869
REEP4	1266	1201.5	2128.5	948	2631.5	1852	1864	1949.5	2612	2580.5	1203.5	1449.5	2712	1892.5	2358.5	2060	1662.5	2685	2128.5	2170.5	1839	1728.5	2098	2510	1168.5	1360	1492	2279	1409	2046	2839	1691	2266	2217	2421	1328	1195	1808	1995	3107	2345	1853
PLSCR4	1767.5	1962	2250.5	2119	2107.5	1829	1820.5	2106.5	2570	2773	1577.5	1285.5	1867.5	1297	2723.5	1708.5	1833	1922	1619.5	2101.5	1953.5	1974	2084	1770	1261	1660.5	1854	2350	1249	2007	1169	2148	2003	2715	2689	1762	1152	1983	2510	3224	1387	1494
NIFK	1482.5	2070.5	2290.5	1937.5	2064	1087.5	1920.5	1667.5	2151	2442	1624	944	2303	1851	1607.5	2045.5	1912.5	2449	2181.5	1715	1706	2597.5	1781.5	2009.5	1246.5	1501	1565	2149	1743	1830	2004	1569	2731	1664	4776	1309	1761	3555	2645	1896	2243	2381
METTL5	1494	1597.5	2256.5	1614.5	1942	1534	1696.5	1731.5	2355	2584	1476.5	1129	2124	2054	1979	2078	1728	2685.5	1946	2071.5	1652	2344.5	2345.5	2003.5	1278.5	1767	1780	2074	1392	2166	2681	2376	2199	1880	2818	1602	1765	2247	1837	2560	1872	1803
ZNF263	1497	1831	2236.5	1552	2282	1673.5	1970.5	1649.5	2604.5	2219	1338	1262.5	1913.5	1707	2027	1914	1709.5	2417.5	1822.5	1873	1797.5	2094	2176.5	1862	1102.5	1418.5	1609	2100	1977	1841	1994	1673	2291	1873	3202	1255	1567	2779	2217	2131	1536	1558
OPA3	1345	2034.5	2096.5	1333.5	2694.5	1415	1914.5	1695	2260	2065.5	1265.5	1210	2020.5	1476.5	1882.5	1793	1633	2507.5	1907	1804	1931	1906.5	2129.5	1986.5	1189	1399.5	1586	1879	2072	1751	2004	2026	2338	2077	3168	973	1776	2324	2704	2265	1939	1900
TELO2	1317.5	2112	2781.5	1422	2712.5	1948.5	1829	1704.5	2744.5	2357	986	1553.5	2462.5	1673.5	2044	1993.5	1497	2191	1528.5	1766.5	1429.5	1685.5	2076	1852	1103.5	1415	1453	1955	2673	1911	2828	1259	1894	2250	3124	984	2145	2094	2335	2136	1764	1900
LSM14B	1648.5	1739	2238	1321.5	2169.5	1401.5	1838.5	1768.5	2369	2357.5	1305	1322	2104.5	1654	1999.5	2002.5	1572	2313.5	1888	1610	1679.5	1821	2032	1997	994	1573.5	1631	2291	1668	1806	2031	2022	2071	2031	2576	1354	1328	2279	2142	2628	1828	1550
SLC27A2	1705.5	1621.5	2113.5	1517	1914.5	1307	1940.5	2566	2387.5	1956	1119	1500	2551.5	1828	2250.5	2188.5	1176	2843.5	1146	1966	1982	1566.5	1854.5	2499	1975	1274	1600	2344	949	1681	2579	2694	2418	1749	1889	1096	1263	2698	2299	2733	1687	3783
CNPY3	1318.5	1838.5	2119	1230.5	1900	1588	1501.5	1752.5	3118.5	2322	1255	1827	1834.5	2377.5	2178.5	2043	1847.5	2572	2281.5	1609.5	2009.5	2192.5	2768.5	2201.5	1072	1531	1650	1705	1769	1875	2361	1607	2484	1860	3441	1238	1657	2463	2405	2425	1604	1072
HMG20A	2011	1747.5	2156.5	1651.5	2213.5	1519	2172.5	1864	2689	2510	1452	1304.5	1884	1476	2177	2186	1667.5	2249	1791.5	1843	1855	1762	2286	1956.5	1242	1511.5	1720	2429	1639	2119	1930	2496	2042	2209	2908	1501	1570	2446	2331	2723	1421	1534
ZBTB21	2039.5	2342	1838.5	2002.5	2212	1527	2046.5	1903	2415	2382	1599	1353.5	1620	1031	2235	2313.5	1993.5	2850	1214	1359	1695	1602	2609.5	2015	1401.5	1213	1169	2363	2208	1808	1700	2324	2525	2320	2612	956	1510	2355	2747	1465	1300	1536
APOBEC3C	1171.5	1487.5	2044.5	1338	1773.5	1828.5	1703	1646	2553.5	2945	1064	1430.5	1665.5	5802	3786.5	1828.5	3289	1999	2104.5	1216.5	4821	2092	1934.5	2630	743.5	1937	2045	1692	1381	1589	2135	4670	3343	2302	1958	1380	1250	1672	5174	4096	2579	1266
MED23	2475.5	1952	2647.5	1863.5	2955	1457	2825	2044	2452.5	2635.5	1565	1411	2207	1409	2502	2469.5	1790	2120	1439	1898.5	1725	1595	2056.5	1781.5	1266	1534	1808	2378	2375	1993	1501	2430	1865	2414	3140	1768	1612	1777	2744	2931	1563	1627
VPS37A	1701.5	1650.5	1995.5	1579	2168	1588.5	2054	2044	2173.5	2436.5	1308	1264	2022.5	1419	2038.5	2101	1707.5	2284	1681	1642	1624	1575	1802.5	1743.5	1317	1493	1722	2185	1625	1855	1801	2701	2128	1969	2550	1520	1318	1994	1918	2245	2128	1884
SIK3	1932.5	1714	2543.5	1666	2461.5	1276.5	2194	1845.5	2673	2105	1219.5	1501	1895.5	1394	2441.5	2195	1699.5	2251.5	1413.5	1396.5	1842	1471.5	2034.5	1812.5	1221	1381	1594	2301	1920	2060	1547	2189	1641	1971	2964	1031	1469	2652	2738	2300	1842	1644
GAS7	2019	1957.5	3173.5	1258	2801	2559.5	1924	1442.5	4080	2432	1631.5	1873.5	1254.5	1355.5	2423.5	2248.5	1850	4079.5	1578.5	1174.5	2943.5	1618.5	2228.5	2081.5	2742	1677	1075	1584	1289	2479	1831	2247	2039	1847	3001	1258	1714	3018	3104	1862	1570	754
NME7	1137.5	1400	1842.5	1400	1763.5	1624.5	1530.5	1455	1751.5	2702.5	1257.5	1427.5	2294.5	3025.5	2144.5	1638.5	2067.5	2611.5	2314.5	2120.5	2009	2532	2298.5	2037	1560	1742	1422	1894	1085	2135	2291	2299	2208	1852	2565	2280	1685	2124	1963	2313	2167	1959
SSBP1	1376.5	1665.5	2365	1569	1885	1460.5	1752.5	1714.5	2280.5	2453	1431.5	1283.5	2146	2212	1952	2210	1708	2627.5	2121.5	2057.5	1730	2274.5	2289	1977	1270.5	1837	1637	1839	1443	2291	2805	2383	2524	1669	2569	1596	1918	2369	1660	2103	1847	2293
BMI1	2263.5	2004	2157.5	1747.5	2119.5	1575.5	2142	1907.5	2764.5	2401	1579	1323.5	1563	1680.5	2274.5	2335	1907.5	2239.5	1710	1696.5	1532	1788.5	2510	1654.5	1312	1667	1562	2083	1521	1985	1436	2898	1964	1859	2617	1625	1363	2087	2449	2048	1566	1146
NDUFV3	1066.5	1692	1971.5	1105	2227.5	1354	1760	1487	2357	2438.5	1222.5	1239	2130.5	1817	2186	1955.5	1473.5	2340.5	1985.5	1977.5	1885.5	2264.5	2290	2383	1128	1822.5	1808	1853	1675	2129	2363	1942	2187	1927	2827	1423	1309	2471	1553	1743	2259	1964
MRPS36	1176	1482	1852	1284.5	1899.5	1572.5	1498.5	1686	2193.5	2700.5	1419	1271.5	2276.5	2010.5	1952.5	1780.5	1980.5	2598	2164	2330	1908.5	2120	2213.5	2184.5	1457.5	1872.5	1642	1843	1446	2081	2575	2380	2221	1874	2549	1767	1727	2200	1880	2336	2354	2373
SNRPD1	1562.5	1645	2316	1625	1847.5	1245	1645.5	1878.5	2189	2232.5	1554	1214.5	2167	2073	1792	2270	1698.5	2735	2199	1987	1785	2083.5	2108.5	2353.5	1365.5	1609.5	1587	1842	1567	2056	3242	3238	2430	1671	3098	1595	1852	2701	2080	2070	2072	2178
RAB3IP	1645	1594	1980.5	1492.5	2260	1197.5	2110	1831.5	2035	2247	1338.5	1027	2079.5	1582	2013.5	1937.5	1814.5	2022	1639.5	1779	1595.5	1833.5	1873.5	1925.5	1141	1537	1521	1873	1707	2002	1792	2069	2007	1869	2642	1649	1417	1968	2160	2464	1867	1884
UQCC1	1507	1580.5	2388.5	1268.5	2240.5	1217.5	1870.5	1670.5	2543.5	2239	1488.5	1091	2259.5	1755	1935	1942.5	1722.5	2497.5	2165.5	1933.5	1825	1744	2000.5	1975.5	1101	1679.5	1870	1972	1824	2122	1940	1904	2423	1732	2634	1550	1544	2219	2201	2562	1853	1792
SLC10A3	1044.5	1862	2077.5	1316	2184	1560	1430	1877	2456	2364	1094.5	1336.5	2259.5	1702	2365.5	1771.5	1726.5	3009.5	2016	1628.5	1885	2123	2522.5	2139.5	1120	1480	1846	2097	1533	1911	2280	1579	2455	2449	2910	1093	1582	2706	2292	2418	2083	1827
ARHGEF9	1871	1623.5	2259.5	1541	2353.5	1376	2236.5	1979	2736.5	2404.5	1406	1142	1987	1385.5	2232.5	2616.5	1377	2585	1658.5	1750.5	1556.5	1593	2010	1906.5	1069	1497.5	1646	2222	1695	2033	2329	2253	1908	2030	2443	1634	1400	2149	2093	2721	1635	1712
TMEM254	1664	1463.5	2105	1382.5	2188.5	1483	1787.5	1897.5	2659	2594.5	1577.5	1058.5	2103.5	1949.5	2454.5	2490	1526	2853.5	1859.5	1603.5	1685	1984.5	2335.5	1973.5	918.5	1838.5	1815	2403	1404	2213	2471	1957	2506	1779	2898	1596	1288	1919	1985	2751	1738	1469
UBTD2	1527	1572	1975	1394.5	2232.5	1419.5	1889.5	2073	2483	2657.5	1534	1357.5	2001	1681	2340	2169.5	1935.5	2335	1888	1925	1644.5	2070.5	1859	2074.5	1334	1792.5	1555	2115	1495	1798	2071	2973	2378	2014	2895	1620	1425	2161	2435	2620	1889	1607
CBX6	1473.5	1638	2009	2139	2376.5	1662	1640.5	1468	3342	2258.5	1080.5	1880	1388.5	1902.5	2571.5	1691.5	2029	2306	1931.5	1346.5	3265	1938	2497	2594.5	1910	1392	1838	2148	1658	1368	2349	1992	2386	3597	3039	1214	1613	2753	3412	2655	1286	2208
SNRPB2	1612.5	1718.5	2195	1557.5	1907.5	1360.5	1761.5	1669	2215	2333.5	1574.5	1301	1986.5	2060	1996	1849	1893	2658	2078	2131	1825	2188.5	2113	2118	1215	1651	1580	2000	1666	1951	2460	2699	2475	1709	2883	1477	1753	2427	2168	2227	1854	1812
ZBED5	1772.5	1732	2487	1617	2616	1411	2141	1455	2275.5	2155	1525	1083	1794	1971.5	1929	1982	1595.5	2219.5	1806	2038	1647	2159.5	1974.5	1689.5	995	1691.5	1577	2041	2000	2036	1811	1702	2142	2150	3428	1533	1702	1912	2048	2298	1564	1294
SLC25A4	1160	1572	1827	1254	2164.5	1365	1499	2151	2688.5	2519.5	1331.5	1236.5	2337	1675	2012.5	2371.5	1360	2507.5	1971.5	2064.5	1559	1879.5	2881.5	2053	1270	1799.5	1722	2195	1429	1909	2852	2091	2360	2137	2721	1672	1558	1845	2023	2919	1688	1877
DHRS4	1166.5	1490	2374.5	1318	1965.5	1504	1390	1861	2712.5	2052.5	1163	1595	2088.5	1937.5	1893	2187.5	1560.5	2788	2168	2174.5	1695	2015	1860.5	2159	1100	1551	1735	1904	1519	1898	2745	1977	2458	1800	2811	1259	1354	1981	1739	2500	1979	1481
NGEF	1270	1948	2461	1430	2718.5	1627	2084	1781.5	2244	2726.5	1255	1422.5	2340	1732.5	2435	1838	1296.5	2388	1846	2707.5	1801	1822	1808.5	1869	1096	1625.5	1793	2053	2231	1904	1584	1547	1841	2280	2719	1275	1752	1687	2107	3156	1925	2000
TIMM44	1398.5	1874	2500	1266.5	2399.5	1384.5	1878.5	1616.5	2337.5	2239	1162	1220.5	2232.5	1784.5	1892	2004.5	1389.5	2360.5	1837.5	1704	1720.5	1875	1946.5	2246	1123.5	1496	1867	1896	2111	2019	2719	1542	1849	1792	3216	1236	1632	2469	1853	2362	2201	2053
PPP1R8	1529.5	1524.5	2100	1505	1988	1448.5	1780	1900.5	2476	2237	1566.5	1216.5	2149	1732	2015	2070	1592.5	2430	1952	2003.5	1723	1961.5	1982	1944.5	1200	1518	1674	2154	1466	1839	2185	2609	2027	1646	2679	1499	1516	2233	2147	2205	1691	1921
MRPL11	1085.5	1470.5	2151	1129	1816.5	1568.5	1546.5	1869.5	2369.5	2291	1373	1355.5	2253	2081.5	1952.5	2263.5	1516	2616	2284.5	2180.5	1807.5	2355	2385.5	2455.5	1224.5	1595	1845	1821	1546	2026	3300	2049	2264	1666	2614	1716	1557	2525	1650	2309	1921	1719
DNAJC16	1850.5	1982	2244.5	1570.5	2527.5	1403	2167.5	1776.5	2306.5	2250.5	1451.5	1418	2052.5	1431.5	2214	2025	1557.5	2161.5	1474.5	1966	1858.5	1593.5	2061	1956.5	1475.5	1536	1702	2179	1796	1823	1919	2283	1837	2263	2702	1495	1673	2041	2417	2603	1698	2340
DENND3	1382.5	2492.5	2717	2492.5	3518	1801	2322	1659	2106	1896.5	857.5	1551	2072.5	1856.5	2518.5	1490	1362.5	2517	1930.5	1324	2084.5	1590.5	2230	2071	1370	1222.5	1286	2066	2679	1421	1453	1413	1866	1873	2990	916	1994	2619	2402	1677	1877	1692
C11orf96	854	1184	1753.5	733	1290.5	2715	864	2185.5	3211.5	3303.5	1053	2578.5	1179	1135	2346	1746	3122.5	6420	1934	1425.5	1950	1282.5	6385.5	3217.5	1858	1027	776	886	1609	2037	2705	3330	4566	2367	2289	710	1240	3277	2535	1824	2080	594
SUPT7L	1945.5	1831.5	2517.5	1620.5	2677.5	1546.5	2175.5	1666.5	2375	2283	1252	1315	2262	1809	2221	2102	1523.5	2552.5	1637	1862.5	1650.5	1776.5	2164	1965	1161.5	1534.5	1446	2100	2139	1875	2117	1769	1906	1954	3020	1244	1760	2149	2300	2254	1880	1684
NAA15	2337	1988	2406	2165.5	2172.5	1168	2405	1885	2052.5	1967	1586	1037	1918.5	1404	1745.5	2281	1586	2130	1827.5	1374	1736.5	1575.5	1916.5	1865	1356	1412.5	1577	2209	1947	1832	1736	2832	1267	1984	3554	1430	1671	2767	2467	2020	2051	2333
PTGS1	1520.5	1669.5	2811	868.5	2419.5	2262.5	1764.5	1942	2115.5	1510	1129	1839.5	1823.5	1221	3253	2279.5	1737.5	2296	2017	1175.5	2247	2089	1915	2579	1517.5	1309	893	1290	1106	2038	1319	2748	2274	1189	2369	915	1403	2504	2354	1998	2200	1063
SPAG7	1108.5	1552	2079.5	1140	2022.5	1688	1899.5	1671	2438	2892.5	1219.5	1707.5	1944.5	1961.5	1976	1969	2011	2403.5	2188.5	2020.5	1562	1888	2227.5	2002.5	1097.5	1486	2284	1863	1568	2005	3076	1848	2812	1671	2718	1383	1391	2154	1962	3144	1889	1506
NAA30	1699	1680.5	1908.5	1706	2175	1313.5	2000.5	1989.5	2627	2550.5	1702.5	1267	2262.5	1634.5	1988	2124.5	2005	2055.5	1715	1915	1874.5	1795	1639.5	1708.5	1516.5	1451.5	1627	2652	1777	1685	1460	2275	2155	2286	3262	1519	1567	2537	2610	2340	2088	1785
FAM111A	2220.5	2150	2792	1894.5	3139	1689.5	2630.5	1314.5	2546.5	2484	1575	1365.5	2304.5	1735.5	2005.5	1841	1551	2241	1672.5	1954	1799.5	1929.5	1973	1537.5	997.5	1694	1639	2470	2357	1850	1472	1370	2023	2070	2597	1683	1673	1881	1985	2297	1266	1178
ABAT	1591	2833	2313.5	1648	2275	1914.5	2447	1192	2535	2864	1953	908	1456	1251	2289.5	1561.5	1169	1705.5	1865	2034.5	2260	1692.5	1917.5	2437	722.5	1646.5	1883	1820	1597	1186	1073	1424	2151	1885	2770	2236	963	1611	2154	3265	1897	2298
PIN1	1103.5	1539	2246.5	1130.5	2092.5	1733.5	1524.5	1706	2619.5	2392	1097	1228	2366	1980	1911.5	1653.5	1412	2534	2162.5	1758	1632	2255.5	2373.5	2513	1087.5	1545.5	1607	1996	1455	1734	3209	1635	2321	1982	2811	1432	1539	2482	1978	2320	2009	1599
SARNP	1366	1556.5	2146	1411.5	1883.5	1504.5	1520	1733	2240	2299	1249	1338	2041	2014.5	1863.5	1945	1616.5	2678.5	2109.5	2011	1870.5	2170	2237.5	2368.5	1269.5	1818	1447	1790	1408	1813	2878	2195	2427	1763	2569	1391	1564	2535	1853	2172	2149	1969
USP25	1807	1766	2126	1957.5	2118	1584.5	2260.5	2201.5	2392	2430.5	1551.5	1511	2110.5	1360.5	2396	2113	1594.5	2041	1585.5	2158	1590	1462.5	2113	1927.5	1294	1680	1422	2383	1549	1903	1689	3619	2052	2709	2137	1480	1513	1638	2407	2557	1477	1852
PANK1	1817.5	926.5	3040	701.5	1767	1932	1163.5	2353.5	2641.5	2785	2180	1914.5	1339.5	1501.5	3307.5	2342.5	1607	2086	1716.5	2007	2303	1715	1384.5	2064	622.5	1238.5	1583	2264	2066	2660	1369	1846	2201	3559	2656	1882	1263	884	2004	3005	2520	1489
LARP1B	2052.5	1913.5	2424	1663.5	2339	1209.5	2195	1948	2305	2207	1589	1210.5	2056.5	1343	1806.5	2387	1756	2505.5	1517.5	1627	1494.5	1673.5	2112	1794	1328	1463.5	1553	2129	1682	1863	1774	2751	2188	2078	3103	1394	1631	2236	1966	2030	2166	2188
TMEM44	1062	1567.5	2701	1283.5	2653.5	1658	2118	1706.5	2506.5	2076	1043	1288	1999	1902	2053	1901	1511.5	2207.5	1594	1662	1490.5	2196.5	1968.5	2020.5	929	1474.5	1853	1920	2004	2142	2176	1252	1665	1758	3250	1331	1297	1911	1909	2832	2238	1585
INPP5K	1261	1918	2150	1464.5	2418	1678.5	1898	1788	2529.5	2637.5	1128	1422	2477.5	1900.5	2399.5	1528	1564.5	2740	2222	1963.5	2145	2170.5	2025.5	2085	1201.5	1437	1577	2394	1709	1943	2239	1498	2070	2261	2754	1322	1336	2763	2223	2608	1861	1622
RUVBL1	1796	1844	2817	1569.5	2051.5	1263.5	2154.5	2114.5	2614	1979	1400.5	1494.5	2186.5	1433.5	2203	2476.5	1505.5	2419.5	1818	1389	1721.5	1659	2053	2269	1122.5	1423	1636	2231	1848	1850	2709	2808	2427	2012	2976	1140	1670	2767	2343	2380	1849	1873
TRAPPC11	2061	1762.5	2200	1731	2621.5	1441	2312	1860	2545	2306	1465	1266.5	1772	1434	2374.5	2141.5	1635	2077	1524.5	1597.5	1832.5	1447	2029.5	1958.5	1368.5	1530.5	1381	2297	1668	1691	1550	2579	2133	1982	2553	1530	1491	2076	2282	2391	1772	1851
EMD	1063.5	1809.5	2185.5	1224.5	2063	1589.5	1745	1630.5	2517	2344	1247	1567.5	2007	1854	2188.5	2232	1602.5	2674.5	1959.5	1648	1489.5	2034	2700	2327	1047.5	1609	1732	1902	1714	2132	2629	1960	2282	1809	2972	1165	1857	2785	2076	2208	1706	1229
NIP7	1525.5	1791	1890	1907	1913.5	1152.5	1823.5	1951.5	2279	2247.5	1527	943.5	2213	1738.5	1742.5	2012.5	1779	2229.5	1983	1806	1715.5	1768	1641	1824	1241	1386	1675	2375	1659	1775	1973	2209	2042	1982	3494	1323	1871	2652	2425	1995	1948	2286
KCNK6	1305	1737.5	2769	1697.5	2810	1680.5	1877.5	1651	1923.5	2456	994	1506.5	2587.5	1468	1976.5	1441	1850	2263	1952.5	1468	2305	2355.5	1897	2364.5	1432	1671.5	1577	2371	1708	1307	1541	1798	2505	2001	2875	1395	1575	3120	2297	2291	2327	1927
RPE	1999.5	1550.5	2141	1727	2137.5	1452.5	2103.5	2131	2166	2241.5	1628	1192	2234	1475	1987.5	2245.5	1706	2181	1598.5	1847	1698	1512	1932	2027.5	1332.5	1506	1588	2176	1453	1704	2193	3120	2126	2036	2651	1662	1539	2146	2117	2357	1760	1885
RIMKLA	1552	2153.5	1876.5	1558.5	2411.5	1700	2316	2098	2240.5	2401	1301	1265.5	2371	1988.5	3510	1768.5	1348.5	2029.5	1574.5	2280	2108.5	2171.5	2349.5	1825	1412	1909.5	2388	2561	1239	1475	1788	3019	2139	1961	2167	2421	1452	1859	1842	4135	1693	1691
MOAP1	1244.5	1947	1904.5	1725	2213.5	1521	1815.5	2012	2793	2429.5	1532.5	1283	2016	1663	2372.5	2241.5	1719	2524	1766	2097	1622.5	1998.5	2339.5	1680	1183	1328	1791	2162	1886	1910	2139	2116	2407	2582	2724	1486	1754	2052	2289	2585	1361	1653
RNF41	1669.5	1701.5	1925	1789.5	2225.5	1347	1883	2021	2565.5	2487	1355	1279	1979.5	1658	2124.5	2179.5	1583	2449.5	1847	1674	1745	1810.5	2310	1956.5	1257.5	1481.5	1599	2368	1779	1869	1818	2154	2219	2158	2722	1364	1555	2747	2276	2128	1845	1762
DISP2	753	1704	3694.5	1708	2782	2079	2603	1191.5	2434.5	2370.5	672.5	1425.5	1273.5	1431	2174.5	1772.5	1563.5	3624.5	1607	1218.5	2457.5	2387	1759	3708	1570.5	1737	1008	1325	2547	2217	780	2007	3977	1543	2165	1684	1762	1470	2399	2460	3076	3400
VBP1	1605	1688	2245.5	1431.5	1980.5	1397	1782	1834	2265.5	2389	1504.5	1262.5	2156.5	2030	1849.5	2064.5	1687	2375	2112	2015	1660	1832	2192.5	2008	1216	1770	1593	1961	1435	1910	2575	2738	2446	1840	2623	1665	1633	1810	1979	2258	2016	1874
ARHGAP42	1648.5	1938	2232	1742.5	2433.5	1291.5	2163.5	2232.5	2405	1966.5	1466	1203.5	1942.5	1170	2054.5	1345.5	1870	2133	1548	2176	2533	1556	1674	2155	1773.5	1624	1428	2148	1579	1805	1322	3001	2124	2207	1954	1501	1607	1458	2681	2293	2948	2591
PAXBP1	2221.5	1821.5	2117.5	1813	2520.5	2011.5	2307.5	1425.5	1869.5	1961.5	1959.5	1007	2933.5	1424.5	2248	2621.5	1313	2450	2057	1605.5	1326	1405	1784.5	1347.5	962	1755.5	1378	1975	2088	1896	1575	1831	1548	1894	2806	1401	1782	1712	1862	1997	1538	1397
LANCL1	1902.5	1700.5	2162.5	1788	2432.5	1544	2437.5	1904.5	2882.5	2772.5	1758	1061.5	1809	1530	2287	2654.5	1590	2122	1766.5	1753	1711.5	1655	2072	1645	1082.5	1500	1702	2342	1777	2092	1750	2904	2220	1860	2633	1838	1391	1794	2365	2462	1565	1384
LRRC14	1497.5	1927	2517.5	1602	2764.5	1579.5	2185.5	1620.5	2658.5	2471.5	1052.5	1288.5	2249.5	1738.5	1975.5	2176.5	1398.5	2344.5	1804	1893	1682	1733.5	2086.5	2163	1148.5	1649	1467	2314	2286	1961	2545	1321	1670	2151	3258	1184	1748	2393	2100	2365	1803	1679
CD53	1555	2085.5	2484.5	1942.5	2259.5	2349	1582	2067.5	3018.5	2220	1235.5	2096	1067.5	3034.5	2304	1778.5	1981	2503.5	3368.5	1360.5	2939	2183	3808	2408	1746.5	1402	1368	1917	1639	1486	1489	2798	2632	1329	2833	1206	1915	2889	3065	1438	1239	528
CLN5	1318.5	1605.5	2023.5	1405	2062.5	1869.5	1673	1735.5	2664	2443	1578.5	1254	2021.5	1769	2227	1807	1779.5	2409.5	1974	2049	1996.5	2071.5	2059.5	1984	1254	1957	1667	1977	1419	1701	1915	1982	2337	1856	2416	1711	1567	1846	2043	2534	1903	2037
DAAM1	2093.5	1562	2158	1895.5	2486.5	1328.5	2055	1942.5	2548	2598	1467.5	1266.5	1910.5	1490.5	2114	2103	1912	1986.5	1520.5	1602.5	1831	1654	1839	1680.5	1324.5	1526.5	1471	2421	1599	1678	1632	2829	2118	2112	2305	1485	1212	1766	2586	2331	1990	1750
CD36	2124	1624	2573.5	1088.5	2158	2945	2368.5	1285	3004.5	2469.5	1278	1085.5	913	1224	1295	1562.5	2421	3197.5	2025.5	1520	2970.5	1729.5	2392.5	2323	2273.5	1210	1029	1143	1266	1880	1276	1778	1733	1210	3041	1399	1250	2114	2471	1932	1557	553
MBOAT1	1891	2058.5	2371.5	1601.5	2677	1234	2203	1686.5	2572	2632	1546	1329	2301.5	1500.5	2314.5	1789.5	1353.5	2704	1465	2032.5	1691.5	1493.5	1915.5	1895.5	1205	1394.5	1715	2748	2105	2105	2044	2826	2021	1790	2259	1356	1411	1901	2163	2571	1881	2300
BTN2A1	1416	1837	2195.5	1511	2327	1610	2021	1685	2545	2181.5	1087.5	1627	2489	1739	2526	1904	1510.5	2322.5	1531	1813.5	1960.5	1922	1924	2045	1308.5	1680	1261	1939	1912	1517	1639	1982	2297	2267	3094	1559	1466	2449	2674	2302	1984	1920
ACAD10	1665	1845	2316	1246	2900.5	1651	2488	1500	2583.5	2373	1191.5	1301	2039	1918.5	2366	2015.5	1406	2239.5	1713.5	1684	1776.5	1874.5	1986	2090	959	1467	1768	2131	2034	2016	1871	1550	1773	1776	2548	1388	1408	1721	2043	2851	2082	1843
DPY19L4	2220	1665	2007	1857.5	2502.5	1219	2330	1814	2629.5	2461.5	1705	1111	1825.5	1270	2047	2656	1623.5	2017.5	1361.5	1574	1697	1531.5	2047.5	1653	1299.5	1462.5	1748	2367	1505	1885	1379	2837	1793	2110	2827	1817	1201	1666	2072	2422	1533	1825
USP20	1476.5	1941.5	2173.5	1482.5	2398.5	1628.5	1821.5	1614	2476	2250	1181.5	1552.5	1990.5	1967	2199	1929	1532	2452.5	1879.5	1705.5	1601	1903	2442	1881	1036.5	1400	1668	2034	2086	1642	1907	1750	1955	1991	2911	1231	1628	2628	2045	2169	1552	1278
MYO9A	2334.5	1823.5	1936	2053	2875.5	1441.5	2772.5	1897.5	2604.5	1981	1476.5	1668	1777	1384	2354.5	1821	1818.5	1927	1529	1495	2121.5	1458	1990.5	2001	1685.5	1386	1350	2143	1880	1483	1260	2679	1920	2376	2354	1421	1516	2028	2538	2432	1747	1651
AGGF1	1796.5	1619	2106.5	1429.5	2146	1460.5	2104	1954.5	2447	2388	1443	1275	1916.5	1608.5	2132.5	2103	1635	2068.5	1736	1978.5	1811	1677.5	1848	1868	1111	1606	1497	2154	1569	1918	1774	2931	2125	2005	2374	1687	1425	1996	2082	2477	1733	1375
PHF12	1919	1975.5	2317.5	1683	2775.5	1452	2211.5	1825	2587	2359.5	1211.5	1641.5	1923	1648	2305.5	1897.5	1746	2060	1851.5	1693	1898	1939	1945.5	1961.5	1164	1614.5	1540	2249	2253	1839	1657	1973	1756	2594	4757	1468	1643	2484	2307	2753	1631	1306
OPLAH	1344.5	2191	3012	1489	2882.5	1540.5	1869.5	1649	2423.5	2545	1057	1533.5	2573	1533	2419.5	2190	1051	2341.5	1409.5	1556	1714.5	1472	2258	2668	1068	1836	1558	1905	2089	1837	2471	1379	1645	2139	2818	1098	1727	2377	1935	2601	2283	2267
B3GNT8	1139.5	1776	1852	1507	1916	1583	1522	2299.5	2275.5	2038	880	1581.5	2677	2074	2174.5	1882.5	1575	3156.5	2270.5	2086.5	1781	1816	2613.5	2281.5	1310.5	1485	1768	2687	1329	2002	1785	1849	1724	3521	2349	1192	1574	3192	2935	2230	1638	2404
RWDD1	1468	1517.5	1837.5	1525	1937.5	1407.5	1635	1613	2310.5	2256	1375.5	1253.5	2161	2021.5	1870.5	1944	1873.5	2767	1918.5	2034.5	1696	2190	2425.5	1953.5	1422	1757	1564	2079	1480	1742	2712	2633	2310	1877	2767	1589	1662	2243	1776	2309	1880	1922
ZNF317	1484.5	1851	2175	1533.5	2242.5	1461	1970.5	1866	2619.5	2217.5	1433.5	1071	2249.5	1789	1836.5	1836	1709	2271.5	1905	1773.5	1871	1856	1869.5	1755	1178.5	1356.5	1536	2381	1869	1585	1815	1543	2234	1931	3834	1279	1664	2841	2806	2183	2034	1951
SLC30A10	1072.5	2047	1986	1891	2502	1097.5	3378.5	2108.5	1549.5	1020	1058	947.5	2876	1694.5	1987	703.5	2149	2115.5	1969.5	2391.5	2118.5	1360	524.5	3972	2289	1903	1051	2533	1524	1247	796	3095	783	2089	2371	910	1793	2697	4491	2718	1633	3084
MFSD9	1572	1752.5	1983	1780.5	2458.5	1405.5	2054	2069.5	2332	2380.5	1292	1217.5	2425	1462	2314.5	1984.5	1754.5	2395	1894.5	1924	1784	1751	1527	1935	1340	1524	1545	2324	1506	1619	1651	2669	2148	2237	2871	1602	1451	2322	2488	2618	2296	2333
SPIDR	1624.5	1670	2252	1735	2354.5	1525	2006	1813.5	2502.5	2193	1294	1195	2107	1597	1997	2275.5	1472	2688	1637.5	1580	1696.5	1719.5	2309.5	1963	1268.5	1332	1565	2141	1808	1963	2311	1860	1888	1845	2655	1172	1525	2365	1696	2283	1659	1540
BSPRY	1277.5	1509.5	2363.5	1284.5	1834	1576	1554.5	2194	2527	2244.5	1232.5	1139.5	2685.5	1821	2235.5	1975	1413.5	2433	1870.5	1882.5	1520.5	1852	2149	2109.5	1064.5	1564.5	1972	2554	1474	2202	2464	2172	1430	1978	2042	1119	1367	2418	1626	2491	1899	1986
ITIH5	1735	1943	3232	1062.5	2572.5	2008.5	2166	1679.5	3557.5	2102	1459	1504	1014.5	1723.5	2581	2279	1759	3186	1585	1302.5	2495	1957	2288.5	2418	2261	1436.5	1208	1794	1388	2037	1892	1394	2391	1722	2998	789	1262	2265	2894	2129	1370	552
IL1B	1474.5	3047	1726.5	1235.5	2972	3923.5	1472	2257	1573.5	1249.5	1310.5	4016.5	1555.5	759.5	3021.5	3451	2630.5	7932.5	1362.5	1513	1706	2376	11007.5	3111.5	1770.5	995.5	1286	826	2037	1648	1659	4822	1978	2535	1125	712	3212	1607	2791	707	2571	1117
DERL2	1497.5	1701	2234.5	1506.5	1987	1661	1770.5	1559.5	2198	2234.5	1244	1457.5	2059	1787	1929	1714.5	1674.5	2261	1721.5	1959.5	1776.5	2038	2211.5	1890.5	1412.5	1571.5	1536	1920	1628	1910	2196	2347	2113	1966	3068	1523	1664	2362	1953	2276	1829	1876
LMOD1	1634.5	1792.5	2931.5	1270.5	2803	1832	1780.5	1144.5	3242	2631	1389	2378.5	1190.5	1482	3691	1907.5	1812	2640	1837	1498	1636.5	2514.5	2777.5	2421	1486	1651.5	1675	1826	1399	1108	2125	1048	3118	1969	2775	1162	1133	2583	2093	3080	975	537
SAMD5	1960	1691.5	2299.5	1546	1817.5	848.5	2161	1719	2848.5	3565	1618.5	1127	2107.5	1470	2793.5	4179	1491	1555	1305	1483.5	1144.5	1838.5	2197	1941	709	2346	1844	2473	1425	1989	2128	3712	1865	1673	3621	2578	1531	2417	2414	3115	2169	1291
IQSEC1	1790	1748.5	2517	1811	2866	1924	1825.5	2042	3468	2632.5	1295.5	1589	1584.5	1549	2707.5	2457	1701.5	2405	1705	1430.5	1831	1850	2557.5	1959.5	1426	1432	1697	2207	1834	1706	1810	1708	2003	2346	3309	1304	1476	2807	2796	2682	1437	911
FHOD1	1642.5	1889	2757.5	1820.5	3057.5	1621.5	2237	1389	2752.5	2477.5	965	1246.5	2016	1557	1842.5	1911	1521.5	2708	1445.5	1469.5	1791.5	1872	2175	2269	1215	1556	1718	2140	2574	1781	2347	1043	1432	2413	3232	1266	1805	2281	2308	2527	1755	1406
TARBP1	2750.5	2053.5	2591.5	2093	2891	1234	2976.5	1657	2417	2244	1392	1036.5	1873	1493.5	1949	2725.5	1342.5	2740	1325	1691.5	1382.5	1436	2413	1694	1092	1749.5	1569	2519	2548	2160	2078	2200	1711	2081	2674	1541	1786	2022	2114	2452	1250	1591
GSTM4	1357	1777	2514	1320.5	2958	1662.5	1835	1534	2381	2423	1321.5	1582.5	2235	1447.5	2533	2275	1298.5	1995.5	1823.5	1569.5	2132	1875.5	2294.5	2084.5	952.5	1367	1632	1566	1030	1985	2419	1181	2184	1750	2815	1370	1149	2194	1656	2501	2683	1617
GLT8D1	1728.5	1756	2487	1300.5	2256	1648.5	1902	1689.5	2723	2484.5	1293	1245	1933.5	1769.5	2121.5	2088.5	1570.5	2630	1704.5	1780	1632.5	1980.5	2419	1875.5	1276.5	1670.5	1511	2094	1529	2054	2241	2264	1768	1791	2533	1487	1438	2257	2101	2316	1578	1324
UBFD1	1968	1778	2341	1535	2149	1123	2048	1990.5	2476.5	2190.5	1436	1288	2110.5	1499	2179	2052.5	1657.5	2255	1694.5	1556	1404.5	1677.5	1892	1873.5	1158	1373	1690	2165	1818	1887	2078	2619	2195	1904	3090	1231	1385	2607	2316	2640	1567	1674
UCKL1	1594	1986	2398.5	1644	2936	1555.5	1988	1707.5	2237	2252.5	941.5	1353	2232	1596.5	1878	1930	1227	2605	1558	1836	1749	1744.5	2146	2083.5	1273.5	1353.5	1581	1799	2583	1928	2396	1422	1626	1737	2915	1233	1833	2162	1863	2371	1778	2289
B4GALT2	1263.5	1561	2653	1352	1999	1562	1685	2186	2714	2185	1024	1338	2356.5	1518.5	1998	2483.5	1282.5	2865	1830	1622	1464	2200.5	2326.5	2379	1206.5	1644	1845	2167	1662	1824	3711	2490	2609	2142	3121	1394	1659	2949	1744	2498	1746	1697
JKAMP	1740.5	1600	2142	1628	2293	1638.5	1916.5	1798	2388.5	2355	1385.5	1076.5	1888.5	1533	2087	1949.5	1636	2359	1706.5	1921.5	1943.5	1989	2110	1789.5	1297	1800	1733	2056	1426	2027	1806	2597	2089	2151	2455	1913	1238	1747	2046	2487	1773	2119
CDC73	2054	1690	2261.5	1752	2181.5	1533	2010.5	1978.5	2418	2218	1627.5	1231.5	1865	1273.5	2361	2267	1794.5	2281	1631.5	1606.5	1648.5	1618.5	2023	1773.5	1333	1424.5	1578	2115	1557	1939	1740	3361	2035	2016	2524	1563	1359	1923	2307	2232	2083	1793
SNX15	1235	1404	2080.5	1124.5	2181.5	1721	1889	1923.5	2408.5	2496.5	1334	1092.5	2196.5	1711	2231	1528	1544.5	2549.5	2194	2139.5	1632.5	2183.5	1988.5	1833	1148.5	1578.5	1647	1896	1256	2024	2326	1561	2255	1886	2637	1529	1186	1891	1958	2813	2065	1789
ADSL	1618.5	1665	2253.5	1321	1960	1268	1799.5	1827	2577	2225	1438.5	1285	2102.5	1906	1956.5	2110	1422.5	2196.5	2148.5	1674	1556.5	1717	2184	2053.5	1077.5	1494	1619	2088	1694	2079	2970	2729	2329	1718	2639	1533	1588	2272	1784	2222	1744	1800
STX18	1305	1566	2193.5	1285	2117	1580.5	1700.5	1959.5	2229.5	2417	1239	1441.5	2300.5	2053.5	2183	1767	1516.5	2426.5	1859	2090.5	1930.5	1835	1963.5	2105	1252	1685.5	1486	2003	1335	1760	2122	2093	2022	2450	2544	1327	1753	2202	1994	2320	2123	2104
ARID2	2160.5	1782.5	2053	2002	2513	1229	2198	1930.5	2451	2163	1406.5	1379	1820.5	1177.5	2292	2137.5	1697	2031	1284.5	1462.5	1683.5	1356	1839.5	1709	1333	1388.5	1386	2242	1733	1673	1345	2496	1812	2377	1898	1451	1434	2118	2486	2153	1610	1949
IER5	1186	2009	1811	1524.5	1996.5	1774.5	1544.5	1755	2726	2341.5	1479.5	1776.5	1734	1896.5	2191	1397	2110.5	2620.5	2248	1949	1746	2094	2562.5	2303.5	1377.5	1465	1245	1828	1738	1808	2034	3099	2646	3200	1971	1235	1687	2360	2589	2639	1270	1479
DCP1A	1878	1724	1959.5	1784.5	2372	1391	2224.5	1819.5	2444.5	2271.5	1367.5	1244	1838	1337.5	2138.5	2266	1659.5	2257	1498	1552.5	1802	1575	1849.5	1756.5	1466.5	1493	1316	1882	2048	1638	1572	2449	2013	2315	2511	1464	1460	2245	2625	2366	1594	1874
KIFAP3	2059.5	1554	2347	1542.5	2150.5	1360.5	1958.5	1939.5	2281	2038.5	1443	1306.5	2100.5	1565.5	2139.5	2149.5	1731.5	1996	1709.5	1465	1421	1514	1807.5	1758.5	1521	1389.5	1612	2022	1446	2018	2123	3084	1826	1823	3808	1402	1586	2287	2380	2497	1826	2917
TOPBP1	2001.5	1565.5	2256.5	1844.5	2371.5	1365.5	2302	2048	2194.5	2164	1555.5	1108	1927	1516.5	1929	2114.5	1612.5	2019	1754.5	1731	1529.5	1337.5	1758.5	1651	1114.5	1293.5	1302	1923	1816	1822	1830	3066	2006	1877	2678	1606	1446	1895	2064	2124	1647	1796
ATAD3B	1610	2268	2722.5	1640.5	2946	1473.5	2028.5	1450.5	1987	1987	838.5	1662.5	2279	1714	1555.5	1735.5	1567	2240	1341.5	1712.5	1297	1917.5	1953	2077.5	1044	1393	1353	1944	3310	1877	3147	1619	1522	1914	3566	922	2365	2030	1845	1590	2248	1950
NUP160	2337	1840.5	2421.5	1929.5	2603.5	1353.5	2697.5	1866.5	2420	2187	1667.5	1310.5	1785	1388	2157	2314.5	1746	2074	1548	1632	1640.5	1570.5	2144	1777	1287.5	1346	1490	2135	2056	1791	1579	2978	1754	1979	3068	1418	1660	2149	2518	2349	1671	1683
ASAP3	1528.5	1528	2187	1449.5	2501	1688	1869.5	1654.5	2605	2354.5	1274.5	1147.5	2169	1584	1866.5	1799	1316	2608.5	1596	1593	1763.5	1860.5	2528.5	1904.5	1316.5	1318	1478	2144	1924	1889	2445	1450	2006	1995	2541	1023	1337	2635	1942	2322	1819	2248
FAM120B	1865.5	1887.5	2589.5	1484	2552	1366	2420.5	1709.5	2598	2310.5	1448.5	1375	1900.5	1484	2565	2046	1666.5	2203.5	1667	1683.5	2052.5	1798	2049	2119	1316.5	1459	1493	2247	1827	1672	1646	1861	2143	2019	2666	1255	1547	2344	2601	2760	2093	2080
TAF6	1433	1609.5	2539	1291	2151.5	1478	1816	1793.5	2668	2130	1265.5	1427.5	2085	1563	2166	1852.5	1444	2326	1851.5	1607.5	1721	1741	2116	2038.5	1117	1354	1555	2056	1766	1624	2332	2023	1827	2026	2468	1105	1485	2569	2127	2610	1901	1434
PPHLN1	1860	1779	2457.5	1821.5	2437.5	1385	2111.5	1563.5	2304	2269.5	1248.5	1139	2011.5	1595	1917	1906	1571.5	2333.5	1718	1624	1700.5	1791.5	1814.5	1796.5	1180.5	1422	1439	2121	1776	1982	1895	2098	2002	1848	2489	1367	1790	2219	2089	1901	1689	1867
HOXA13	2638.5	1470	2219.5	1262	2289	1497	2372	1875	2996	2323.5	1718.5	1524	1938.5	1777	2727.5	2571.5	1536.5	1869	1918.5	2200	1777.5	1710	2154.5	1747.5	1032	2392.5	2103	1944	1027	2473	1819	3647	1788	2363	2083	2652	1217	1231	1372	4037	1159	1021
MOB3C	1537	2182.5	2085.5	1384	2166.5	1744.5	1989.5	1596	2573	2282	1370	1471.5	2247	1724	1957	1708.5	1699.5	2885.5	1955.5	1826	1865	2097	2214.5	2003.5	1286.5	1450	1485	2015	2412	1778	1942	1563	2077	2246	2909	1254	1619	2422	2286	2225	1801	1754
CLEC16A	1480.5	1838	2242	1474	2509.5	1371.5	1871.5	1776.5	2280.5	2126	1156.5	1388	2037	1321	2310	1693	1617	2086	1594	1427	1954.5	1711	1974.5	2115	1478.5	1475	1481	2159	1887	1422	1887	2243	2036	2203	2336	1388	1487	2365	2435	2362	1991	1872
SMAD7	1787.5	1962.5	1860.5	1327	1950	2067	1673	1839	2246	2105.5	1326.5	1912.5	1835	1438.5	2376	1545.5	1494.5	2749.5	1976.5	1804.5	2100.5	1658.5	2641	2363.5	1459	1521	1598	2066	1614	1643	1553	2535	1485	3464	1726	1497	1551	2132	2292	3269	1867	1561
PCMTD2	2136.5	1745	2254	1780	2703.5	1248.5	2324	1685	2879	2779	1427.5	991	2094	1856.5	2120	2671	1631	2052.5	1579.5	1725.5	1706	1833.5	2197.5	1712.5	921.5	1579.5	1776	2296	1595	1938	1591	1620	1605	2068	3240	1944	1478	1414	1593	2275	1396	1130
VCAN	2807	1690.5	3593.5	1140.5	3643.5	2201.5	3162	1279.5	3421	2319.5	1622	1295.5	1177.5	1054	2273.5	1854.5	1900	2778	1376	1080	2677.5	1907	1718	2565.5	2400	1844.5	1178	1463	1537	1735	1439	1953	1821	2011	3159	1170	1582	2184	3866	2269	1744	470
RCC1	1482.5	1567.5	2608	1490.5	2102	1213	2181	2052.5	2118	2070.5	1417	1236.5	2298	1616.5	1725	1947	1388.5	2164	1999.5	1761	2044.5	1609	1985	2378.5	958.5	1449	1477	1881	1546	1817	2430	2995	2374	1619	2432	1421	1600	2151	1913	2343	1978	1912
CLASP1	1753.5	1834.5	2230.5	1790	2663.5	1447.5	2225.5	1871	2465.5	2213.5	1298	1565	1864	1282	2548	2007	1730.5	2178	1546	1402.5	1910	1551	1981	2089.5	1431	1376	1440	2155	1859	1621	1452	1989	2035	2222	2724	1203	1525	2582	2811	2266	1795	1714
RSBN1	1894	1592	1801	1706.5	2332	1395.5	2222	1954	2570.5	2508.5	1601	1254	2014.5	1572	2136.5	2064.5	2087	1995	1728	1944.5	1686	1623.5	1676	1599.5	1428	1338	1502	2303	1643	1551	1288	2950	2035	2107	2941	1642	1570	1996	2597	2604	1575	1833
AK4	2260.5	1623	1939.5	1401.5	2766.5	1335.5	2045	1643	3109.5	2117	1579.5	1569.5	2305.5	1435.5	1843	2259	1618	1908.5	2100	1729.5	1255	2362	1528	1460.5	1096.5	1729.5	2148	2252	1402	1873	3328	4453	2431	1582	2166	1477	1385	2397	1681	3389	2294	1544
MRPL32	1385	1579.5	2112	1431.5	1891.5	1308	1657	1796.5	2197.5	2215.5	1376	1189.5	2250	1799.5	1773	2106	1624	2550	1848.5	1920	1601.5	1936	2109	1974	1195	1615	1738	1993	1512	1920	2707	2189	2089	1811	2829	1491	1696	2146	1853	2227	1979	1957
ERGIC2	1796	1703	2206.5	1543.5	1942	1506.5	1838	1834	2423.5	2519.5	1654	1213	1745	1546.5	2059.5	2081.5	1922	2163.5	1736.5	1949.5	1669	1980.5	2194.5	1710.5	1324	1747.5	1783	1938	1691	1854	1770	2438	2086	1765	2485	1600	1227	1901	1955	2233	1534	1460
PHKG2	1284.5	2257	2474	1546.5	2995.5	1429	2109	1356	2005	2168	909.5	1277.5	2401.5	1677.5	1803	1742.5	1643	2670.5	1815.5	1583.5	1692.5	1971	2355.5	2257.5	1205	1349.5	1275	2096	2716	1942	2663	1401	1766	1722	3171	1076	1889	2363	1815	1891	2750	2123
ARRB2	1570	1844.5	2452.5	1511.5	2101.5	2182.5	1867.5	1441	2609	2260.5	1331.5	1536.5	1821	1695.5	1588.5	1782	1506.5	2847	1864.5	1658.5	2192.5	2164	2663	2410	1580	1578.5	1318	1735	1634	2105	2168	1794	2145	1604	2912	1332	1567	2923	2133	2022	1745	1210
FBXO38	1946	1730	2303	1655	2790	1456	2356.5	1836.5	2299.5	2268.5	1421	1292.5	1979	1511	2067.5	1998.5	1535.5	2037.5	1702.5	1846.5	1802	1535.5	1938.5	1884	1200.5	1313.5	1447	2076	1932	1623	1723	2203	1835	2001	2670	1327	1454	2010	2352	2287	1832	1913
FAM122B	1827	1820.5	2332.5	1736.5	2724	1558.5	2363.5	1674	2483.5	2443.5	1471	1157	1895.5	1603	2029.5	2198.5	1661.5	2198	1548.5	1766	1713	1651.5	1925.5	1852.5	1208	1649	1462	2186	1960	1805	1529	2245	1788	2067	2910	1715	1722	2073	2456	2242	1875	1673
KLHL8	1747	1595.5	1741.5	1780.5	2150	1432	2176.5	2062	2350.5	2529	1575.5	1385.5	2070	1297	2601.5	1870	1677.5	1991.5	1517.5	2418.5	2094	1525.5	1919	1691.5	1350.5	1629.5	1441	2129	1388	1739	1301	3031	2160	2323	1846	1677	1374	1585	2437	2342	1519	1814
FOXA2	1453.5	1183	2508.5	1260.5	2086.5	1331.5	1795	1825	2523	2986.5	1256.5	995.5	2101	1500.5	2247	2396	1370.5	2173	1992	1572	1305.5	1698.5	1990.5	1943	643.5	1478	1903	2312	1759	1831	2360	1832	2327	1845	2639	1242	1096	2002	1843	3200	1946	1313
FZD1	1982.5	1516	1913	1254	2447.5	1851	1869	1862	3508	2516	1543.5	1619	1610.5	1365.5	2672.5	2073	1583	2321.5	1835.5	1614	1809	1714	1889.5	2021.5	1424	1629.5	1303	2155	1289	1798	1997	2677	2074	1955	2680	1507	1341	2067	2524	3480	1494	1034
HPS4	1715.5	1844	2459.5	1642.5	2470.5	1478	2236	1784.5	2427	2144	1277	1153.5	2046	1648	1985	2211.5	1315	2499.5	1735	1734.5	1493	1740	2105.5	1843	1007.5	1416	1624	2175	2204	2007	1764	1561	1925	2074	2815	1327	1675	2304	2039	2252	1460	1481
CCDC117	2041.5	1427.5	1994.5	1339.5	2002.5	1302	1974	2151.5	2312	2607	1627.5	1584	2106	1602.5	2074	1962	1869	1944.5	1681.5	1967.5	1562.5	1733	1857	1870	1264	1346.5	1368	2624	1599	1784	1718	3160	2093	1982	2641	1477	1437	2519	2387	2373	1381	1602
MTMR2	1761.5	1624	2381.5	1376.5	2072.5	1287.5	1948.5	1662	2352	2039	1489.5	958.5	1954	1671.5	1982	1906	1431.5	2080	1493	1655.5	2061	1403	1578.5	1801.5	1275	1234.5	1285	1985	1183	1856	1921	3047	2094	1568	2649	1205	1309	1835	2087	1799	1833	2241
ATXN7	1784	2334	1902.5	1646.5	2761	1400	2299.5	1658.5	2374.5	2171	1436.5	1396.5	2021.5	1366.5	2325	1978	1801.5	2465.5	1535	1766.5	1779.5	1430.5	1817.5	1786	1583	1501	1500	2122	2400	1662	1330	2567	2044	2309	2392	1531	1950	2122	2508	2371	1507	1605
PSMD10	1469.5	1495.5	1976.5	1478	2145	1470	1682.5	1990	2423	2246.5	1406.5	1119	2191	1683	1904	2095.5	1786	2525.5	1744	1862	1547.5	1767	2099	1666	1171.5	1564	1634	2166	1452	1857	2193	2561	2045	1914	2569	1578	1439	1996	2026	2318	1776	1780
NEBL	2103	1736	2332.5	1977.5	2234.5	1360.5	2413.5	1732.5	2407.5	2463	1634.5	1402	2061	1360.5	1879	3250.5	1413.5	1993.5	1467.5	1461.5	1344.5	1628.5	1791.5	1766	854	1564	2052	2417	1824	2023	1805	4086	1815	1815	2588	1574	1409	2454	1996	2772	1300	1410
JADE2	1994	1658	2030	1621.5	2390	1378.5	1877.5	2134	2876.5	2664	1182	1609.5	1481	1781.5	2830.5	2228.5	1722.5	2148.5	1831.5	1521.5	1704	1667.5	2644	1685	932.5	1542.5	2322	2210	1617	2030	1330	2068	1769	2557	2312	1644	1508	1683	2303	2695	895	774
OSTM1	1560	1781.5	2005.5	1439	2364.5	1700.5	1706	1775.5	2307.5	2323	1447	1391.5	1833.5	1751	1943	1523.5	2231.5	2508	1853	2189	2188.5	2074	2109.5	1984.5	1958	1535.5	1283	1834	1616	1673	1369	2562	2229	1866	2825	1463	1606	2074	2454	2077	1876	1655
ZNF800	1595	2088.5	1913.5	1860.5	2338	1292	2028	1592	2454	2279.5	1603	1109	2120	1321	1931	1912	2118	2279	1518	1590	1739.5	1922.5	1595.5	1581	1424	1182.5	1284	1918	2240	1337	1324	2045	2263	1904	3415	1304	1543	2675	3019	1723	2285	2212
GK	1278	1477	1979	1701.5	2274	1351.5	2136	1849	1504	2094	1118.5	1468.5	1985	1637	2529	976	2027.5	2145	1800	1515.5	2307.5	1581	1438.5	2264	1539	1532.5	1115	2222	1125	1396	845	2720	1590	2869	3614	1158	2012	2614	2219	2088	3245	2801
DPM1	1541.5	1664	2038	1687	1861	1492	1774	1759	2198.5	2371	1551	1115.5	2033.5	1947.5	1970.5	1941.5	1791.5	1711.5	1997.5	2176	1668	1944.5	1984.5	1988	1362.5	1630.5	1507	1835	1569	1819	2240	2607	2206	1817	2582	1588	1773	2323	2061	1983	1989	2108
BBX	2340.5	1691.5	1817	2130	2288.5	1396.5	2433	1770.5	2703	2484	1655	1475.5	1587	1225	2336	2258.5	1572	1859	1290	1155.5	1860	1551	2116.5	1610.5	1223.5	1372	1519	2449	1798	1785	1347	2356	1599	2166	2400	1423	1425	2900	2682	2256	1277	1199
SLBP	1425.5	1612.5	2053	1669	2007	1285	1725.5	1883.5	2283.5	2447	1284	1147.5	2289	1860	1795	1861.5	1749.5	2307.5	1898	1678.5	1685.5	1924.5	2113	1945.5	1287.5	1395.5	1456	2313	1496	1757	2625	2601	2182	1772	2613	1490	1542	2392	2263	2011	1821	1998
NOXA1	1065	1853	2596.5	1173.5	3407.5	1934	1997.5	1785.5	2298.5	2373.5	865	1506.5	2169.5	2102.5	1887.5	1674.5	1213	2446	1408.5	2272.5	1521.5	1958	2185	2003	950	1837	1474	1926	2109	1761	2747	1227	1483	1809	2851	1013	1991	1863	1474	2344	1808	1428
HEATR5B	2141.5	1889	2415	1658.5	2936.5	1315.5	2721.5	1740.5	2261.5	2275	1359	1419	1740	1375	2562	2195.5	1559	2103.5	1489	1764	1785.5	1453	2029	1815	1285	1537	1404	2140	2002	1853	1365	2335	1875	2183	2592	1549	1485	1663	2422	2542	1829	1751
REV1	1985	1945.5	2219	1785.5	2578	1367.5	2223	1747.5	2418	2124.5	1332.5	1263	1859	1520.5	1963	2004.5	1606.5	2532.5	1590.5	1685.5	1524	1714.5	1989	1912.5	1385	1529	1382	2150	2200	1979	1821	1869	1872	2246	3097	1444	1603	2039	2221	2489	1727	1562
CYB561D2	1155	1704	2226	1060.5	2302.5	1656.5	1586.5	1762	2715.5	2240	1167	1298.5	2279.5	1855	2171	1785.5	1480.5	2497	2163	2100	1875.5	2095	2037	2142.5	1072	1493.5	1807	1943	1622	1724	2009	2049	2458	2144	2724	1224	1723	2361	2134	2492	1946	1797
KIAA2026	2048.5	1920.5	1837	1758	2380	1282.5	2045	1827	2419.5	2283	1428	1244.5	1591	1115	2358	1993.5	1919.5	2015.5	1384.5	1400.5	1836.5	1416.5	1867	1641	1301	1438	1455	2184	1968	1575	1130	2366	1860	2170	2632	1328	1428	2093	2549	2215	1555	1431
NTPCR	1654	1246.5	2100.5	1460.5	2793.5	1423	1997	1803.5	2962	2809	1384	1230	2687.5	1368	1751.5	2233	1351	2648	1640.5	1716	1621.5	1887	1889.5	1778	1050.5	1610.5	1452	2133	1602	2216	2489	1682	2438	1788	2999	1700	1343	2574	2100	2390	1883	1873
RBM18	1638	1670	1781.5	1519.5	2034.5	1449.5	1862.5	1950	2582.5	2582.5	1559	1153.5	2107	1668	2039	2141.5	1829.5	2457.5	1817.5	2222.5	1766	1795.5	1900.5	1869.5	1355.5	1392	1636	2098	1559	1877	1458	2696	2177	2002	2972	1596	1374	2336	2319	2424	1633	1796
GRWD1	1243	2023	2411.5	1453.5	2145.5	1254.5	1641	1822	2411.5	2093	1339.5	1212	2006.5	1608.5	1824.5	1927.5	1626	2425	1912	1515	1716.5	1871.5	2017.5	2209	1109.5	1271.5	1883	2192	2058	1728	2307	1651	2169	1796	4041	967	1805	3399	2607	1931	2134	2065
SDE2	1917	1975.5	1833.5	1918.5	2206	1427.5	1889	1945.5	2463.5	2420	1586	1146.5	1733	1171.5	2171.5	2131	1592.5	2290.5	1515	1529.5	1687.5	1536.5	2046	1576.5	1270	1323.5	1435	2150	1808	1576	1446	2329	2168	2337	2437	1327	1404	2199	2497	1965	1507	1672
ING5	1632.5	1830	2119.5	1611	2868.5	1544	1889	1842	2354.5	2233	1242	1215	2111	1536.5	2333	1853.5	1566	2398	1682.5	2060	1553	1845	2027	1744.5	971	1380.5	1831	2002	2561	1942	1748	1307	1564	1960	3407	1341	1684	2287	2210	2540	1485	1548
MZB1	1424.5	2695.5	5386	1204.5	1862.5	2483	2055.5	1774.5	2268	1592	828	2261.5	1041	1913.5	2642	1957.5	1868.5	2291.5	2393	1225.5	1325	2533.5	3260	2624	1195.5	1923	1573	1666	1163	1866	1206	856	2279	1479	3064	913	1493	4298	2683	956	2147	227
SOGA1	2129	1901.5	2278	1593	3074	1459	2652	1772	2791.5	2318	1284	1568	1380	1200	2564.5	1879.5	1757	2250.5	1465.5	1205.5	2226.5	1708	2143.5	2105.5	1723.5	1422.5	1255	2112	1960	1542	1311	1941	2307	2359	2941	1119	1521	2976	3238	2463	1648	1373
VPS37C	1206	1656	2175	1465	2092.5	1530	1835.5	1823.5	2641.5	2481	1293.5	1308	2273	1436	1906	1994.5	1457	2486	1792.5	2024	1793.5	1956	2000	1918.5	1173.5	1448	1533	1846	1603	1815	2021	2059	2248	1791	2800	1448	1335	2298	2220	2597	1811	1599
NDUFA3	837	1463	2458.5	952	1969.5	1516.5	1339.5	1593.5	1921.5	2116	888.5	1516	2243.5	2199.5	1793.5	1405.5	1659.5	2542	2320	2471	1766.5	2094.5	2549.5	2737	1117.5	1470	1480	1395	1445	2279	2415	1432	2103	1755	2296	1136	1522	3190	1667	2518	2226	2920
WDR77	1759	1811	2396.5	1717.5	1970	1097.5	1855.5	1825.5	2189.5	1855.5	1338.5	1242	2203	1522.5	1914	2416	1460	2258	1786	1361.5	1566.5	1699	1875	1965	1259.5	1391	1419	2146	1864	1831	2461	2667	2354	2047	3544	1113	1781	2972	2134	1645	2010	2115
BRAT1	1260	1731.5	2463	1397.5	2436	1739	1828	1848	2677	2238.5	970.5	1391.5	2197	1696.5	2108.5	2072.5	1321.5	2373	1655	1842	1621	1763	1984.5	1997.5	943	1299.5	1840	2035	2061	1899	2498	1311	1751	2003	2879	1081	1626	2641	2062	2743	1828	1412
ACHE	1075.5	2496	1710	1748.5	3181	1281	1618.5	1768.5	2514.5	2354	690.5	2448	3832.5	1591	3190.5	1077	1032	2513.5	1627	1451	2301	1533.5	1631.5	2592.5	1446.5	1538.5	1725	2873	1946	1163	1602	1613	1568	4438	2505	852	1955	2680	2508	3194	1852	2497
NARF	1305	1428.5	2421.5	1271.5	2437	1729	1604.5	1552	2211.5	2482	1073	1392	1992	1949	2063	1948.5	1767	2506.5	2112.5	1961	1574.5	2295	2150	2037.5	965	1692.5	1605	2104	1809	1862	2391	1697	1970	1459	2999	1582	1245	1894	1807	2727	1722	1242
S100A13	923.5	1451	2182	1217	1860	1962.5	1186.5	1523	2434.5	2353.5	1162.5	1720.5	1603	2543	2266.5	1385.5	1782	3359	2033	1644	2149.5	3171.5	2456	2157.5	1169.5	2061.5	1580	1207	1660	1961	2930	1750	2521	1491	2400	1317	1293	1960	1208	2095	2114	1732
SLC25A43	1422	1725.5	2180	1399	1947.5	1635.5	1817	1807	2545	2256	1138	972	2044.5	1550.5	1906	1820	1387	2630.5	1813	2230	1887.5	1806.5	2282	2107	1474	1684	1676	2386	1189	1477	1810	2157	2109	1808	2310	1643	1330	1592	2035	2430	1830	1914
C15orf39	1457.5	2093.5	2980	1697	2368	1717.5	2141	1607.5	2764	2118	1242.5	1340.5	2329.5	1568	1900.5	1836.5	1683	2404.5	1937.5	1633.5	1969.5	2504	1577.5	2274	1352	1320	1804	2411	1692	1653	1745	1668	2120	2443	4593	1123	1748	3953	2471	2555	2480	1945
BCAR3	1510.5	1578	2075.5	1224	1995.5	1872.5	1659.5	1917.5	2313.5	2037	1088.5	1475.5	1875.5	1480.5	2302	1861	1278	2585	2022.5	2064	1786.5	1588.5	2412.5	2027.5	1329.5	1641	1737	1532	1352	1831	1909	3321	1999	2436	1543	1847	1339	1726	1424	3111	1722	2146
UBQLN2	1801.5	1814	2555.5	1477	2334.5	1418.5	2020	1858.5	2642	2465.5	1598.5	1459.5	2032	1639.5	2265.5	2117	1904	2169	1676.5	1797	1835.5	1926	2097.5	1982	1213	1376	1617	2245	1557	1958	1725	2500	2444	1998	3120	1344	1526	2702	2693	2560	1774	1555
TMEM37	706.5	1703.5	1176	1404	1640.5	2129.5	1363.5	1940.5	2120.5	2328.5	1063	2307.5	3358.5	2487.5	3297.5	940.5	1548	2157.5	2234	2797	2944	1860.5	1331	3163.5	1857	1742.5	1637	2285	961	2098	1818	2496	1415	4075	1384	1309	1726	2332	2767	2290	1023	4034
PDLIM2	878.5	1936.5	2277	1431.5	2485	1674	1674	1667.5	2494	2577.5	879	1358	2130.5	1864	1818.5	951	1577.5	2695.5	2344	1901	2257.5	1803.5	1739.5	2153.5	1556	1650.5	1368	1872	1755	1681	2144	1807	1946	2364	2279	1188	1903	1869	1766	2356	1585	2998
MALT1	1584	1953	1906	2014.5	2499.5	1358	1929	1700	2330	1803	1297	1139.5	1463.5	1586	1948.5	1891.5	2067.5	2452	1680	1580	1626	1600	2288	1698.5	1562	1395.5	1350	2067	1927	1666	1290	2299	2133	1776	2756	1202	1612	2164	2175	1776	1701	1335
MRPS33	1233	1413.5	1792	1259.5	1731	1482.5	1566	1752	2278	2306	1547.5	1248	2277.5	2056	1991.5	2063.5	1539.5	2411.5	1954.5	2140	1668.5	2122.5	2419	1666.5	1271.5	1639.5	1832	1941	1334	2023	2536	2080	2294	1634	2620	1645	1633	2232	1831	2658	1808	1872
POC1B	1659.5	1680	2043.5	1699	1925.5	1367	2029.5	1832	2168	2250.5	1369	1342.5	2311.5	1600	1881	2158	1522	2313	1549	1690	1567.5	1598	2051	1915.5	1378	1428	1359	2030	1424	1803	1925	3174	1965	2295	2343	1584	1587	2084	2079	2214	1806	2260
RBM27	2240	1576.5	2065.5	1891.5	2175.5	1181	2090	1814	2194	1989.5	1475	1176	1753.5	1331.5	1939	1962	1728.5	2007.5	1490	1462.5	1773.5	1491	1760	1690	1384.5	1330	1376	2089	1517	1614	1417	2716	1881	1969	2956	1500	1423	2346	2335	2168	1795	1935
MRPL19	1837.5	1598.5	2188	1595	1902	1192.5	2081	1921	2363	2131.5	1529.5	1083	2072	1396	1830	2311	1473.5	2154	1340	1705.5	1441.5	1358	1889	1853.5	1211.5	1556	1337	2102	1259	1716	2160	3170	2333	1837	2403	1479	1436	1975	1896	1990	1981	2038
EMG1	1276.5	1582.5	2030.5	1405.5	1710	1456.5	1628.5	1690	2221	2053.5	1295	1496.5	2309	1908.5	1798.5	1701	1488.5	2270	1909	1990	1898	2084	2030	2327	1214	1548	1724	1947	1414	1776	2822	2094	2171	1862	2535	1318	1651	2501	1947	2081	1873	2360
WIZ	1342	1749.5	2392.5	1474.5	2386	1407.5	1923.5	1948.5	2713.5	2132	1059	1441.5	2178	1371	2236	2053	1504	2230.5	1669	1526.5	1564.5	1687	1786.5	2070.5	1047.5	1277.5	1522	2101	2104	1827	2060	2070	1949	2313	3077	1060	1545	2628	2654	2534	1688	1740
LZIC	1834	1640	1947.5	1508	2037	1302	1786.5	2003	2484	2232.5	1595.5	1209	1932.5	1555.5	2201	1966.5	1831.5	2074	1560	1660	1762	1595.5	1952	1788.5	1218	1478.5	1493	2222	1425	1816	1663	2550	2000	1802	2756	1683	1461	2015	2087	2330	1966	2127
MRPS22	1532	1609.5	2204	1380.5	2060.5	1432	1878.5	1860	2192.5	2406.5	1417.5	1106.5	2249.5	1709	2044.5	2208	1554	2819.5	2046	2044	1692.5	1842	2081	2077.5	1238	1584	1717	2188	1561	1813	2434	2335	2387	1593	2904	1572	1474	2167	1949	2440	1992	2427
HIST1H1C	774.5	1356.5	1983	1385.5	2114.5	1533	1918.5	1540.5	2356	1541.5	1255.5	1784	2551.5	3213	2311	966.5	1212	2473.5	2228.5	2338	3857.5	1808.5	735	3515	1160.5	2100	1499	1781	954	1220	1398	1834	2992	3096	2566	1565	2175	3396	2275	1972	1695	2672
DNPH1	853.5	1428.5	2129.5	903	1798.5	1551	1200.5	1796.5	2477	2173	1140.5	1460	2653.5	1713	2043.5	1962.5	1201.5	2698.5	1824	2150	1509.5	1812	2286	2737	955.5	1493	1727	1686	1449	1723	3573	2030	2082	1869	2730	1209	1261	2458	1610	2128	1694	1896
PDHX	1718.5	1390	2232	1313	1852.5	1204	2259	2026.5	2309	2488	1359.5	1188.5	2088.5	1582.5	1632.5	2270.5	1648	2313.5	1705.5	1897.5	1568.5	1587.5	2131	1748	1186.5	1589.5	1477	2213	1405	2069	1906	3038	1925	1946	2389	1649	1430	1562	1970	2221	2167	2060
AKAP8L	1417.5	1800	2577.5	1404.5	2737.5	1753.5	2025.5	1499	2186.5	2311.5	1000.5	1589	2012.5	1717	2121	1817.5	1458.5	2299.5	1665	1847	1690	1712	2025.5	2084.5	929.5	1580.5	1599	1915	2533	1731	2073	1034	1639	1872	3196	1025	1737	2461	2112	2265	1792	1531
OGFOD3	1154.5	1695.5	2261	1216.5	2280.5	1598	1547	1711	2540	2038.5	1301	1357	2044	1678.5	2044.5	2180	1444	2514.5	1898	2121.5	1661	2139.5	2266	2066	1141.5	1552	1771	2171	1990	1814	2983	1771	2082	1724	2862	1328	1515	2418	1804	2580	1604	1547
SIRPA	1427.5	1516.5	2788.5	1275.5	2330.5	1758.5	1471.5	1626.5	2502.5	2362.5	1212	1376	1623	1403	2150	2044.5	1409.5	2334.5	1967	1517	2048.5	2029	2621	2574	1841.5	1311.5	989	2204	1525	1305	1756	1970	2333	1921	2537	997	1332	2713	2371	2377	1490	736
SESN1	1878	1653	1915.5	1201.5	2103.5	1598.5	1878.5	1747.5	2351	2638	1450	1160	2015.5	1637.5	1994.5	2245	1556	1909.5	1590.5	1800	1628	1829	2039.5	1847.5	1078	1753	1367	1925	1440	1801	1836	2788	2034	2036	2034	1793	1385	1584	1899	2593	1378	1467
ATP6V1H	1589	1585	2051.5	1422	2099.5	1365	1723	1716.5	2225	2311	1316	1288.5	1994	1680	2157.5	1772.5	1513	2506	1811.5	1822.5	1702.5	1798.5	2056	1856.5	1129.5	1509	1491	1857	1556	1590	2056	1980	2154	1742	2164	1407	1329	2039	2020	2383	1891	1865
OSBPL5	1165.5	1399.5	2354	1557.5	3061	2045	2706.5	2316	2169	2320	1108.5	1042	2584.5	1438	1741	2453.5	1550.5	3241.5	1725.5	1621	1399	1748.5	1735	1935	1131.5	1570.5	1787	1489	2242	1850	1867	1325	2150	2375	4372	1455	1977	1724	2159	1925	2940	2842
PXDN	1937.5	1541	2761	873	2840	2568.5	2178.5	1875	3428	2024	1320.5	1592	1041	969.5	1707	1566.5	1830	3024	1504.5	1469	2600	1316	1706.5	3230	2484.5	1218	744	1752	1726	1428	1792	2818	2159	1796	3521	947	1287	2564	3267	1920	1604	639
TP53BP2	1630	1849	2134	1797.5	2422	1271	1994	1815.5	2359	2297.5	1379	1186	1991	1325	2227.5	1913.5	1593	2118	1715.5	1574	1756	1595	1835	1917	1319.5	1469.5	1246	2144	1746	1385	1726	2115	2357	1994	3042	1195	1366	2640	2723	2227	2066	1504
SYTL4	1687.5	1698.5	1957.5	1725	2995	1520.5	2006	1818.5	2207.5	2567	928	1489.5	1872.5	1442.5	2248	1405.5	1892	2350	1531	1553	2026.5	1705	1741.5	1677	1436	1495	1230	2103	1646	1661	1783	1803	2066	2661	2498	932	1436	1978	2517	2337	1926	2581
TOP2A	3453	1157.5	3919.5	1617.5	2520	1037.5	5888.5	1432.5	2299	2450.5	2294	703	2042.5	1491	1611	2423	1478	1292	2819.5	1128	2151	1189.5	1267.5	2255	494.5	1258	992	2205	1823	1653	1946	5897	2996	1179	2051	2779	1220	1318	2304	2783	2621	1123
GAN	1584	2168	2179	1799	2930	1355	1948.5	1495	1674.5	2029.5	1141.5	1232.5	1793	1133.5	1898.5	1665.5	1554.5	2213	1649.5	1552.5	1749.5	1681	1261	2091	1715.5	1303.5	1315	1684	2481	1401	1792	2089	2280	2222	3204	1212	1800	2372	2073	1839	2742	2507
FLCN	1548	1787.5	2718.5	1729.5	4072	1727.5	2775	1784	2939	2651	1126.5	1385	2025	1648	2537.5	1704	1576	2311	1604	2081.5	2179	1809.5	2358	2273	1325.5	1698.5	1658	2291	2903	2056	1592	1673	1548	2378	2701	1531	1420	1764	1944	2887	1691	1662
CMTR1	1558	1847.5	2515.5	1577.5	2578.5	1542	2217.5	1548.5	2494.5	2208.5	1259	1392.5	2049.5	1822	2296.5	1852	1472	2390.5	1710.5	1704.5	1754	1800	1984.5	1767.5	1064.5	1514.5	1543	2034	1923	1780	1816	1732	1731	2167	2826	1263	1642	1993	2052	2221	1420	1427
JDP2	1246	1940.5	1871.5	1359.5	2133	1804.5	1308	1990	2529	2720.5	1151	1579.5	2550.5	1523	2421	1680.5	1606.5	3686	1542	1773	1955	2390.5	3004	2350.5	1194	1792	1644	2077	1712	1859	2786	1624	2524	2447	2308	1083	1568	2172	2211	2385	1679	1309
NOL6	1835	2025.5	2645	1621.5	2297.5	1238	1951	1724.5	2533	1701.5	1185.5	1166.5	1918	1414	1860	2344.5	1574.5	2288.5	1400.5	1314	1407	1737	1720.5	1972.5	1047	1177	1665	2019	2079	1861	1976	2406	2140	1828	3663	915	1997	2822	2496	1949	1809	1986
NAT10	2036	1913	2621.5	1664.5	2178	1172.5	2136	1728	2330.5	1835.5	1304	1213	1663.5	1633.5	2015	2345.5	1618.5	2094.5	1514.5	1367.5	1546	1716	1921.5	1961	1132	1282.5	1760	1931	1905	1987	1801	2507	1921	1790	3068	1198	1877	2616	2335	2103	1882	1896
NFYA	1687.5	1808.5	2172	1719	2481	1439.5	2190	1956	2315	2113	1527.5	1250.5	1974.5	1409.5	2112.5	1817	1644.5	2011.5	1552	1515.5	1788.5	1803	2003	1700.5	1132	1258	1381	2143	1614	1600	1216	2366	2215	1916	2898	1403	1422	2473	2400	2254	1659	1920
GTF2H1	1445	1556.5	2123	1369	2253	1272.5	1924	1604	2482.5	2333	1596	1104	2205.5	1670.5	2019.5	1957	1714.5	2190	1859.5	1533.5	1735.5	1977.5	1880.5	1680	1328	1325	1373	2312	1488	1777	1662	1559	2029	1548	3199	1334	1652	2351	2312	2306	1826	1879
MKI67	2600.5	1386	4785	1479.5	2807	1105.5	6005	1245	2321.5	2281.5	1951.5	1073	2325.5	1562	1917.5	2087.5	1621	1371.5	3193	1461.5	3006	1604.5	1126	3135.5	762.5	1442.5	1087	2052	1694	1611	2150	5825	3796	1490	2167	2680	1334	1529	2865	2703	3422	1371
DDX60L	1833	1998.5	2727	1705	2547	1361.5	2158	1755.5	1855.5	1664.5	873.5	1864	1872	1739	1956.5	1319	1996.5	2520.5	1380	1454	1895	1451	1355	2403	1996	1710.5	1143	1930	1650	1374	1107	2666	1581	2700	2679	1402	2186	1659	1101	1812	2682	3197
NME4	1068.5	1451.5	2215.5	1379.5	2303.5	1461	1834.5	2043.5	2211.5	1899	941	1313	1972.5	1894	2137	1667	1184	2642.5	1567	2346	1169	1620	2380.5	2314.5	1057	1110	1805	2115	1904	1956	3400	1624	2101	1842	2428	1261	1323	2298	1548	2702	1320	1640
TIMM50	1189	1576	2189.5	1277	2037	1313	1610.5	1665	2176.5	2066	1112.5	1372	2195.5	1812	1926.5	1940	1430.5	2458	1873	1811.5	1556.5	1930.5	2028.5	2203	1075	1378	1553	1775	1762	1964	2863	1910	2109	1780	3050	1060	1743	2422	1868	2132	1835	1864
SNRPN	1212.5	1639.5	1987.5	1289	1768	1598	1274	1921.5	2940	2284	1144.5	1506.5	1626.5	2076	2227	1955	1658	2497.5	2085	1534.5	1825	2085	2864	2038	1029	1592	1821	1848	1702	1817	2125	1628	2095	1708	2559	1001	1590	2649	2130	2017	1265	1111
SAT2	1190	1568.5	1957.5	1187	1967	1668.5	1538	1530.5	2309	2297.5	1239.5	1303	2149.5	2133	1941	1912	1614.5	3187.5	1800	1851.5	1614	2129.5	2355.5	1879.5	1019	1548.5	1642	2136	1404	2038	2208	1218	2077	1788	3039	1503	1362	2052	1623	2210	2278	1407
ERCC1	1345	1692	2382	1427.5	2276	1493.5	1660	1649	2467.5	2253.5	1219	1156.5	1748.5	1696	1840.5	2031	1351.5	2579	1729	1653.5	1684	2016.5	2249.5	1811.5	1044	1509.5	1657	2205	1747	2139	2286	1467	1807	1871	3188	1156	1754	2729	1970	2085	1803	1568
GON4L	1915.5	1830	2327	1959	2887	1444	2481	1615.5	2208.5	2013	1287	1317	1665	1379.5	2244	1880	1553	2110	1467.5	1378.5	1675	1672	1906	1816.5	1223	1378	1327	2052	2283	1628	1406	1952	1810	2244	2988	1258	1616	2415	2354	2066	1815	1771
FRAT2	1565	1434.5	1794	1101.5	1800	1256	1805	2123.5	2460	2580.5	1339	1377.5	2371	2079.5	2126.5	2318.5	1541.5	2103	2285.5	2130	1532	1814.5	1765.5	2215	918	1661.5	1583	2445	1400	2038	2741	2503	1894	2049	2858	1599	1214	2178	1740	2962	1735	1347
PFN2	1830	1433.5	1966	1409.5	1636.5	975	1959.5	1712	2758	2707	1693	1181.5	2180.5	1936	1653	2605.5	1200.5	2007	1562.5	1496	1538.5	1742	2287.5	1375.5	1051.5	1683.5	1474	2475	1551	2123	2131	2577	1981	1986	2691	1644	1514	2794	1918	2337	1239	1434
TIMM23	1286.5	1570.5	2094	1360.5	1758	1236	1443.5	1631.5	2123.5	2243	1273.5	1195.5	2232.5	1852	1750.5	1815	1592.5	2445	2067.5	1923	1699.5	1979.5	2129.5	2078	1167.5	1628.5	1637	2065	1285	2062	2763	2337	2339	1686	2712	1225	1724	2679	1871	2033	2131	2114
DDR2	1925	1310.5	2176.5	1361	2538	1366	2149.5	1219	3772	2194	1641.5	1479	1055	1041	3323.5	2168	1955.5	2196.5	1487	944.5	2170.5	1514.5	1938	2058.5	1875	1280	1155	1664	1210	1238	1334	1784	2161	1506	2798	1188	1204	2203	2328	2336	1277	714
MED25	1259.5	1968.5	2443.5	1389	2565.5	1487.5	2084	1812	2270	2571.5	1021	1375.5	2508.5	1609.5	1925	1728	1553	2155	1461.5	1482.5	1807.5	1913.5	1709.5	2130	1133	1252	1590	2077	1864	1851	2082	1743	1768	2439	2606	1056	1407	2566	2336	2419	1881	1924
MRPS15	1152	1481.5	2343	1171.5	1766.5	1343.5	1534	1615.5	2223.5	2265	1201	1431.5	2447	2048	1984.5	1845	1467	2618.5	2047.5	2033	1562	1888	2381	2371	1232.5	1634	1403	1797	1398	1718	3197	2332	2480	1556	2702	1312	1673	2240	1633	1961	2073	1959
NES	1703.5	2142.5	2752.5	1422.5	2694	2102.5	1767	997.5	3070.5	1736.5	1345.5	2054.5	1058.5	1259.5	2612.5	1373	2537	3030	1431	1028.5	2324.5	1679.5	1897.5	2339.5	2327	1217.5	1002	1208	1850	1732	1471	1418	2002	2266	2646	763	1651	4907	3161	1484	1970	741
DDHD2	1992	1689	2159	1788	2722	1364	2280.5	1664.5	2437.5	2381	1548	1103.5	1646	1430	2215	2255.5	1556	2316	1459.5	1743.5	1674.5	1625.5	2090.5	1600	1288	1745.5	1656	2321	1620	1947	1652	2408	1911	1816	2523	1706	1416	2108	1994	2368	1464	1454
C1GALT1C1	1703.5	1505	2046.5	1594	1830.5	1532.5	1600	1867	2322.5	2173	1578.5	1209.5	2165	1667.5	1974.5	2251	1734.5	2462	1842.5	1820.5	1669	1811	2196.5	2001	1294	1809	1764	2160	1492	1814	2606	2845	2218	1802	2324	1724	1423	2086	2013	2262	1702	1877
ST6GALNAC4	1169.5	1797.5	2986	1530	1729	1527	1729	1874	1977.5	1724.5	1105.5	1148	2222.5	1397	1707	1880	1229.5	2279	1603	1847	1872.5	1657	1991	3052.5	1103.5	1562.5	2122	2122	1910	1672	2365	1529	1812	1819	2827	791	1668	4267	1786	1874	1797	2202
RIPK3	1332.5	1498	2548.5	1604.5	2831	1751	2291	1616.5	2357.5	2224.5	990.5	1388.5	2548	1469	1996.5	1212	1486	2148	1592	1674	2146	1549	1634	1941.5	1520.5	1544	1396	1994	1903	1539	1672	1831	1896	2341	2390	1150	1825	2332	1807	2541	2819	2528
PLEKHO2	1610	2137.5	2068	1412.5	2218	2412.5	1777	1136.5	3797.5	1929.5	1445	1816.5	1407	1576.5	1924.5	1196	2255	3339	2048.5	1242.5	2201	2572.5	2315	2298	1910.5	1448.5	1071	1495	1773	1871	1542	1746	2959	1652	3347	1329	1766	3580	3525	1743	1587	485
HDAC10	1239	1959	2484	1355	2506.5	1877.5	1940	1422.5	2532.5	1975.5	969.5	1544	2185	1865.5	2226	1884	1437	2471.5	1461.5	1641.5	1804.5	1696.5	2073	2192.5	916	1559	1510	1866	2093	2026	2442	899	1513	1819	3546	978	1955	2163	2060	2376	2109	1465
HOOK3	2462	1988	2582.5	2069	3194	1715.5	2843.5	1328	2434	2209.5	1245.5	1381	1531	1169	2069.5	1837.5	1674.5	2155	1298.5	1233	1885.5	1497	1923	1780	1753	1490	1356	1773	2242	1679	1223	1825	1734	2010	2826	1338	1557	1984	2612	1986	1651	1148
PIGO	1540	1791.5	2471	1184	2888	1379	2015	1704	2355	2038	1403	1378.5	1823	1611	2397	1989	1517	2073	1779	1764	1918.5	1665	2069.5	2144.5	1217.5	1497	1440	1801	1911	1811	1912	2113	2272	1790	2590	1247	1504	1724	2238	2669	2546	1851
RALGPS1	1914	1931	2191	1584	2885	1356	2569	1909	2461.5	2590	1369.5	866	2179	1356	1803.5	2291.5	1478	2106	1417.5	1797	1325	1355	1790.5	1536	1008	1625.5	1781	2445	2477	1834	1644	1476	1698	2015	2806	1617	1310	1682	2192	2511	1792	1609
SUPT20H	2047	1774.5	2211	1515	2478.5	1311	2250.5	1653	2194	2229.5	1362	1224.5	1857.5	1584	1835	1886	1492	2214	1457.5	1680	1669	1548	1941.5	1743.5	1194	1488	1532	2116	1946	1797	1741	2043	1875	1983	2847	1499	1413	2006	2071	2355	1595	1627
DDX52	1916	1776.5	2171	1694	1981	1274	2091	1486	2150	2132	1431.5	1193.5	2126	1495	1803	1850	1768	2273	1710	1898	1614.5	1764	1839.5	1688.5	1366.5	1408.5	1357	1855	1707	1821	1696	2267	1907	2008	2900	1252	1443	2579	2256	2302	2157	1932
TMEM53	1055	1499	2051	1132.5	1778	1499	1580.5	1912.5	2317	2085	1148.5	1437.5	2068	1738	2068.5	1719	1410	2265.5	1947.5	1853	1697	1832	1924.5	2155.5	1134.5	1651.5	1670	1887	1355	1664	2193	2116	1997	2110	2666	1358	1392	1952	1977	2621	1804	2077
SLC35B1	1241	1565	2314.5	1232.5	1927	1379.5	1406	1667	2087.5	1767	1120	1505.5	2030	1689.5	1803.5	1694	1315.5	2568.5	1842	1744.5	1498	2045.5	2139.5	2240.5	1419.5	1586	1487	1861	1490	1720	2858	2334	2186	1824	2650	1200	1648	1976	1712	1966	1847	2002
SYT7	1673	1692	2623.5	1510.5	2540	1865.5	2024	1518	2659.5	2390	1058	1223.5	2096.5	1196	2091.5	1849.5	1956	2756	1766	1615.5	1509	1907	1503.5	1443.5	1089.5	1121.5	1752	2024	2313	1475	1663	1904	2657	2040	2660	1337	1806	1951	1880	3090	2406	1953
FBXL14	1249.5	1893	1729	1464	2329	1217.5	1561	2533	2885.5	2616	1368.5	1599	2514.5	1237.5	2352.5	2257	1706.5	2306	1710	1693.5	1340.5	1592.5	2112	1846	852	1296.5	1797	2753	2086	2070	2055	2407	2192	3134	2684	1272	1360	2092	2295	2876	1475	1557
CLASP2	1960	1913	2291	1715	2478.5	1389	2287.5	1777	2426.5	2392.5	1559	1268.5	1542	1304	2310	2375	1677.5	2273.5	1593	1586	1683.5	1517	1998	1761	1196	1424.5	1347	1690	1936	1678	1499	2733	2133	1803	2661	1445	1511	2015	2564	1903	1765	1469
NTN4	2017.5	1626.5	2195.5	1656	2376	1509.5	1612.5	2241	3175	2932	1593.5	1632	1816	1452.5	2289.5	2633.5	1782	2383.5	1752	2211	1603.5	1700	1702	1617.5	1228	1446.5	1681	2467	1946	1780	1466	1991	1948	2269	2970	1382	1514	2245	2883	2638	1271	1343
POLR3E	1641.5	1998	2573	1614.5	2363.5	1638	2067.5	1917	2280.5	1957	1282	1263.5	2162	1481.5	1939.5	2299.5	1416.5	2240	1640	1694.5	1415.5	1574	1871	1900.5	1050	1275	1526	2151	2219	1834	2125	1756	1843	2122	3124	1107	1684	2292	2335	2130	1593	1648
ITPA	1197.5	1773	1987	1005	1759	1202	1658	1719	2369	2176.5	1148.5	1425.5	2270.5	2012.5	1858	2034.5	1271.5	2656.5	1895	2088.5	1564	2116	1896	1818.5	1107.5	1539	1364	2004	1675	2243	3352	1508	1768	1780	2856	846	1708	1929	1776	1896	1884	1952
C19orf53	935.5	1469	2025.5	1161.5	1538	1385.5	1239.5	1689.5	2320.5	2213.5	1070.5	1414	2005.5	2050.5	1768.5	1793	1465	2360.5	2103.5	1824	1252.5	2210	2558.5	2123	1051	1508.5	1641	1911	1319	1927	2570	1885	2096	1784	2847	969	1655	2791	1904	2219	1799	1567
PDCD5	1181.5	1345	2235.5	1405	1798	1502.5	1553	1776.5	2471	2046.5	1425	1237	2110.5	2123.5	1840	1629	1740	2599	1702	2214	1735	2093.5	2257	2132	1426.5	1754.5	1450	1810	1607	2141	3317	2390	1869	1666	2597	1604	1998	2201	1700	2538	1299	2274
STK17A	1173	1669.5	1566.5	1929	2121	1603.5	1536.5	1743	1598	2266	1137	1428	2091.5	2477	1739.5	1340	2008	2231.5	2187.5	1520.5	1995	1925.5	2013.5	2122.5	1498	1241	1204	1880	1855	1032	1496	2288	2497	2111	3157	1063	1517	2762	2626	1512	2759	1971
PDCD11	2146.5	2049	2379.5	1703	2446.5	1153	2458.5	1608.5	2109.5	1706	1222	1273.5	1763.5	1241.5	1817	2192.5	1477	2006.5	1400.5	1333	1654	1670	1953.5	1834.5	1249	1263.5	1422	1961	2048	1776	2013	2309	1888	2103	3335	1209	1578	2850	2131	2281	1699	1900
FAM104A	1526.5	1689.5	2046	1593.5	2102.5	1393	1797.5	1618	2401.5	2474.5	1262.5	1148.5	2192	1799.5	1922.5	1745	1619.5	2288.5	1927	1792	1680.5	1977.5	1987.5	1790.5	1172.5	1492.5	1492	1989	1472	1679	1988	1788	2205	1966	2950	1271	1420	2550	2088	2265	1827	1518
TLK2	1699.5	1626	1977	1465.5	2130	1436.5	1934	1994.5	2331.5	2333	1257	1436.5	1798.5	1663	2464.5	1905	1532.5	2247.5	1666	1866	1852	1827	2026	1778	1239	1641	1461	2078	1368	1817	2102	2682	2093	2118	2203	1405	1528	2108	2165	2461	1507	1687
LACC1	1943.5	2442.5	2017.5	1632.5	2040	1935.5	2651	1819	2028	2052	1784	1417	1655.5	946	1313.5	1764.5	1611.5	2563.5	1502	1414.5	2225	1626	2244	1998.5	2379.5	1423	1020	2007	1144	1667	1633	2505	1990	1426	2480	1315	1688	2511	2343	1747	1713	1545
NUP205	2109.5	1718	2468	1775	2689	1270	2491	1922	2362	2027	1457	1210	1808	1263	2225.5	2289	1503.5	1935	1596	1507.5	1597.5	1303	1904.5	1975.5	1118.5	1335	1427	1959	2090	1531	1755	3134	1957	2021	2575	1391	1406	1743	2471	2489	1586	1838
COG7	1489.5	1627.5	2374.5	1376.5	2345.5	1441	1800.5	1703	2406	2200.5	1238.5	1157.5	1871	1310.5	1972.5	1922.5	1291	2486	1564.5	1807	1744	1821.5	2002.5	1911	1067.5	1304	1573	1830	2006	1640	1950	1975	2149	2052	2694	1143	1359	1919	1941	2488	1834	1996
HAT1	1420.5	1657	2143	1562.5	1913.5	1359.5	1715	1856	2124.5	2051	1449	1186.5	2052	1646	1837.5	1851	1698	2321	1871.5	1725.5	1579.5	1692.5	1987.5	1743.5	1236	1486	1352	1835	1542	1659	2319	2946	2090	1710	2627	1270	1791	2193	2064	1955	1910	1982
KANK1	2119.5	2054	2687.5	1413	2357.5	1282	2172	1850.5	2780.5	2523.5	1420.5	1253.5	1620	1293.5	2387.5	2642.5	1355.5	2037.5	1444	1277	1469	1472	1920	1819	1085	1420	1778	2226	1942	1884	1705	1924	2071	1947	3071	1397	1437	2582	2100	2482	1555	1577
LATS1	2144.5	1770	2159.5	1648.5	2495.5	1410.5	2193.5	1831	2310	2058	1408.5	1314.5	1590	1287	2070.5	1955.5	1586	1810.5	1406.5	1521	1800.5	1500.5	1730.5	1649	1293	1303	1351	1874	1805	1498	1097	2789	1913	2075	2678	1574	1368	1802	2463	2297	1554	1690
ALG13	2041.5	1622.5	2137.5	1741.5	2144.5	1457	2457	1377	2094.5	2836.5	1360	1174	1766.5	1599.5	1666	2155	1496.5	2156	1608.5	1785.5	1695.5	2127.5	2428.5	1924.5	1278.5	1815	1445	2144	2555	1858	1582	2378	1764	1565	3642	1443	1490	1509	1824	2044	2136	1699
RECQL	1856	1641.5	2400.5	1732	2325	1599.5	1907	1642	2187	2208.5	1539.5	1195	1767.5	1675.5	1967	1838.5	1633.5	2271	1723.5	1748.5	1838.5	1774.5	2003	1833	1535	1521.5	1278	1876	1296	1656	1888	2729	2240	1652	2540	1474	1429	1774	2321	1977	1812	1564
ERN1	1805.5	2405.5	2642.5	1765	2641.5	1514.5	2146.5	1705	2564	1754	1123	1416.5	1310	1135.5	2731.5	2182.5	1776	2237	1353.5	1399	1981	1877.5	2765.5	1941.5	1319	1256	1213	1591	2062	1491	1119	1943	1974	1965	2417	1209	1633	2641	2516	1733	1529	1337
NPAS2	1312.5	2107	2003.5	1633	1836	2012.5	1802	2048	1656.5	2063.5	1011	1850.5	2214	1535.5	2376.5	1379.5	1169	2124.5	1782	2687	2166	1464.5	1421	2397	1339.5	1306	1491	1783	1715	1270	1547	2412	1313	2724	1885	896	1477	2758	2597	2330	1512	2226
DHX29	1930.5	1732	2406.5	1623.5	2158	1223	2140.5	1715	2268	1948	1443.5	1219.5	1910.5	1300.5	1987.5	1941	1426.5	2165.5	1442.5	1516	1614.5	1577.5	1850	1723	1223.5	1444	1505	1927	1521	1503	1772	2780	1940	1808	2362	1186	1436	2167	2009	2203	1815	1956
ZBTB1	1989	1760.5	2391	1753.5	2450.5	1374	2231	1655	2499.5	2261.5	1446	1171.5	1689.5	1643	1918	2087.5	1676	2234.5	1675	1575.5	1618	1538.5	1989	1467	1306.5	1377.5	1521	2015	1967	1637	1583	2213	1980	1718	2840	1554	1558	2150	2219	2180	1432	1398
LRRC57	1584.5	1692.5	1858.5	1557.5	2368.5	1374.5	1845.5	1828	2417.5	2430	1370.5	1210.5	2080	1501	2000	1850	1644	2049.5	1596.5	1827	1600	1847.5	1901	1763.5	1196.5	1504.5	1496	1934	1640	1692	1685	1980	1983	2163	2726	1357	1425	2030	2353	2283	1834	1902
PRPSAP1	1506.5	1490.5	2068.5	1319.5	2223	1363	1918.5	1742	2319.5	2220	1218.5	1135	2193.5	1687	2042	1961	1525	2603	1697.5	1726.5	1613.5	1762	2118	1756.5	988	1515	1698	1986	1421	2032	2211	2011	2229	1829	2473	1329	1240	2014	1996	2394	2018	1393
MOB1B	2501.5	1571	1869.5	1913	2232	1383	2310.5	1920	2427.5	2408.5	1611.5	1131	1501.5	1212.5	1795.5	2311.5	1646.5	2038	1587.5	1187.5	1742.5	1484.5	1914	1621	1374	1325.5	1210	1919	1765	1731	1489	2460	1888	1905	2553	1333	1426	2048	2244	1994	1371	1300
PFDN1	1110	1449.5	2153	1335	1803.5	1516	1481.5	1654.5	2253.5	2093	1305.5	1338	2035.5	1754	1857	1849	1496.5	2549.5	1892	1715.5	1717.5	1944.5	1923.5	1847	1275.5	1407	1569	1827	1263	1735	2319	2079	1946	1994	2431	1252	1412	2154	1989	2069	2419	1899
PHF23	1167.5	1988	1867	1527.5	2078.5	1148.5	1885	1753	2764	2642	1478	1114	2328.5	1928.5	2026	1526.5	1879	1814.5	2311	2139.5	2257.5	2759	1821.5	1890	1112	1559	1506	2291	1781	1453	1475	1691	2599	2939	3338	1403	1563	3167	2308	2655	1638	1254
PQBP1	1164.5	1641	2283	1085	2000.5	1412	1567	1630	2032	2073.5	1052	1370	2098.5	1950.5	2032.5	1631	1597.5	2708	1907.5	1773.5	1662	2004.5	2097.5	1900	926.5	1432	1499	1897	1452	1846	2301	1464	1993	1639	2789	1222	1696	2453	1785	2178	2069	1759
LDB1	1407	1661.5	2018	1577.5	2514.5	1456	1954.5	1543	2656	2248.5	1091.5	1278	1882.5	1804	2064	1905	1653.5	2240	1809	1552.5	1787.5	2027.5	2279	1740.5	1005.5	1413	1652	2255	1917	1764	1589	1206	1822	2121	3201	1283	1485	2178	2436	2416	1400	1053
BTBD10	1569.5	1579	1941	1303	2036.5	1239	1722	1805	2186	2208.5	1277	1129.5	1932.5	1619	1984.5	1885	1707.5	2113	1631	1943.5	1628	1828	2041	1691	1243	1336.5	1512	2134	1448	1908	1981	2389	2153	1924	2774	1506	1304	2001	2167	2348	2123	1917
LCMT1	1232	1457	1967.5	1271	1896	1535.5	1751.5	1713	2374.5	2250.5	1252	1296.5	2218	1955	2005	1718	1568	2326.5	1986	2059.5	1973.5	1999	2194	2158.5	1167.5	1457	1557	2395	1305	2149	1933	1827	2104	1768	2105	1330	1502	2110	1785	2310	1947	1668
MGA	2523	1764	2215	1732.5	2720	1398.5	2608	1748	2627	2004	1516.5	1310.5	1430.5	1128	2406.5	2178	1687.5	1642	1359	1383	1994	1526	2027	1734	1265.5	1455	1492	2006	1847	1558	1247	2580	1831	2053	2646	1635	1323	2141	2493	2285	1383	1299
NDRG3	1470	1477.5	2424.5	1330	2239.5	1519	1890	1886	2306.5	2188.5	1194.5	1320.5	2271.5	1629	2237	1859.5	1162.5	2066.5	1571	1586.5	1686.5	1511	2310.5	2105.5	1202	1613	1577	1804	1172	1804	2325	1979	2112	1547	2390	1309	1190	2497	1964	2353	2112	1338
SCMH1	1565.5	1566	2253.5	1430.5	2198	1298.5	1819	1907	2663.5	2207	1183.5	1154.5	1690.5	1398.5	2133.5	2185	1418	2254.5	1570.5	1477	1476.5	1678	2123.5	1859.5	930	1491.5	1786	2079	1764	1828	2102	1829	1715	1957	2841	1261	1419	2118	1756	2558	1356	1289
LYST	2018	1733	2112.5	1810.5	2979	1541.5	2370.5	1558	2268	2096	1202	1457	1515	1243.5	2216.5	1660.5	1686.5	1969	1255	1202	1962.5	1370.5	1829	1827.5	1760.5	1464	1170	1453	1773	1234	1088	2193	1708	1984	2147	1364	1464	1872	2669	1611	1907	1571
RAC2	1293	1929.5	2227	1807	1851	1707.5	1401.5	2017.5	2685.5	1954	1058.5	1886.5	1078	3729	2315.5	1896.5	1879	1792	3120	1181	2523	2015.5	3270	2396.5	1161	1410	1678	2022	1775	1729	1623	2416	2542	1515	2645	1052	1646	2687	2942	1716	1043	575
CDK19	1538	1651	1869.5	1446	2195	1656	2162.5	1864.5	2433.5	2439	1310.5	1354	1704.5	1481	2552	1844	1896	1931	1659.5	1858	1924	1802.5	1743	1771	1100	1860.5	1629	2166	1350	1606	1249	2043	1930	2114	2409	1621	1277	1760	2750	2696	1538	1241
EVPL	1409	1690	2455.5	1472	3060	1664.5	2289.5	1848	2434.5	2084	911	1036	2081.5	1489	2005	2125	1424.5	2361	1171.5	1526.5	1991	1865	1867	1875.5	1040.5	1271	1394	1963	2306	1716	2454	1364	1492	2069	3901	1249	1609	2278	2119	2619	1728	2529
NFRKB	1613.5	1970	2285	1499.5	2387.5	1432	2134	1706.5	2439.5	2366.5	1233	1429	2119.5	1537	2278.5	1826.5	1650.5	2109	1634	1957	1994.5	1666.5	1838	2013	1195.5	1510	1512	2110	1962	1712	1583	1714	1944	1756	3081	1334	1642	2319	2301	2703	1773	1790
KIAA0556	1757.5	1844	2642	1771	2662	1499.5	2218.5	1346	2574.5	2348	1111	1361.5	2823.5	1410.5	2072.5	1601.5	1272.5	2802	1342.5	1521.5	1997.5	1571	1791	1809	1339.5	1448.5	1321	1903	2400	1768	2036	1674	1699	2525	2700	1048	1658	2150	2411	2362	1996	2727
TNIK	1527	1879.5	1814	1491	2416.5	1316	2288	2199.5	2412	1568.5	1545.5	1314	1850	1404.5	2824	2029	1771.5	1954.5	1570	1607	1603.5	1539.5	1839	1827	1606.5	1412	1392	2169	930	1488	1525	2371	1954	2319	2863	1537	1676	2226	2677	2656	2252	2779
ZNF451	1857	1728.5	2159.5	1811	2453.5	1418	2200	1702	2266	2302	1618.5	1129	1792.5	1342.5	1906.5	1991	1446	2049	1452.5	1753.5	1569.5	1723.5	1769.5	1637	1294	1479.5	1439	2134	2037	1688	1344	1971	1764	2161	2778	1637	1595	2006	2222	2048	1650	1592
LAMTOR2	988	1402.5	1994	1132.5	1782.5	1580	1445	1751	2190	2252	1176.5	1432	2602.5	2132.5	1879	1637.5	1500	2753.5	2054	2113	1839.5	2139	2280.5	2169.5	1185.5	1590.5	1597	1842	1236	1783	3063	1742	2307	1861	2263	1425	1504	2522	1741	2321	2037	1957
KLHDC4	1422.5	1968.5	2955.5	1820.5	2597.5	1477	1761	1342.5	2376	2052	958.5	1372	1832	1521	1678.5	1873.5	1216.5	2591.5	1694.5	1670	1624.5	1940.5	2133	2018.5	981.5	1691	1756	1793	2774	1611	2403	1831	2036	2023	3476	1065	1944	2560	1768	2180	2005	1594
RCHY1	1768.5	1498.5	1927.5	1549.5	2213	1476.5	1856	1688	2343	2371	1514.5	927	1887	1447.5	1746.5	1957.5	1531	2157	1700	1945	1656	1655.5	1867	1600.5	1285	1518.5	1662	2021	1449	1823	1637	2219	1829	2109	2697	1750	1437	1897	1990	2207	1607	1904
KLF2	721	1384	2622.5	1012.5	1719.5	2352.5	830	1254	2497.5	2866	781	1967.5	1661	1852	2583	1495.5	1573	4597	2250.5	1395.5	1542	1912	2855	2922.5	1819	1167.5	1037	1088	1202	1340	2946	2333	3529	2661	1150	1012	1149	2668	2523	1557	2459	2879
BRD8	1701.5	1583.5	2556.5	1120.5	2545	1532	2337.5	1591	2411.5	2362.5	1355	1435	2022.5	1753	2303	1950	1355.5	1987.5	1625	2217	1617	1577	1721.5	1809.5	932	1445	1546	1860	2067	1798	1720	1982	1683	2149	2544	1573	1593	1611	2151	2794	1491	1345
MORC3	1937	1732.5	2027.5	1907.5	2440	1392	2247	1750	2252.5	2299.5	1457	1328	1707.5	1412	2212	1851.5	1884.5	2077	1526	1669.5	1643.5	1508.5	1956.5	1583.5	1377.5	1278	1412	1983	1519	1593	1237	2574	2054	2092	2666	1397	1419	1929	2401	1992	1633	1677
STK16	1076.5	1323.5	1978.5	1075	2021.5	1577	1592.5	1614.5	2355	2230	1172	1247	2189.5	1894	1958	1856	1249.5	2641	1930	1912.5	1732	1984	2099.5	1958.5	1065.5	1556	1555	1863	1335	2020	2445	1667	2142	1760	2286	1466	1265	2129	1550	2253	1965	1486
COX14	956.5	1407	1608.5	975.5	1694.5	1633.5	1351.5	1599	1994	2290.5	1180	1379.5	2421.5	2407.5	1981.5	1738	1715	2431.5	2078.5	2110	1888.5	1967	2100	2241	1267.5	1789.5	1509	1675	1281	1844	3137	1974	2225	1782	2252	1816	1422	1976	1807	2347	2065	2056
MRPS2	1131	1540.5	2419.5	1405.5	1676.5	1260	1463.5	1761	2280	2151	1167.5	1199.5	2203	1741.5	1836	2126.5	1430.5	2471.5	1947	1647.5	1615.5	1821	2026	2139	988	1420	1720	2009	1496	1948	2797	1728	2368	1893	3182	1140	1528	2483	1813	2251	2075	1575
ELMOD2	1642	1540	1952.5	1468	2217	1532	1944	1650.5	2275	2569.5	1574.5	1065	1968.5	1642	1968.5	1961	1838.5	2162	1723.5	2126.5	1896	1803.5	1687	1731.5	754.5	1858.5	1371	1782	1360	1755	1791	2466	2121	1926	2472	1742	1257	1645	1856	2308	1906	1689
TBC1D15	1688	1623	1934.5	1550.5	2105.5	1521.5	1917	1882.5	2439	2484.5	1470.5	1271.5	1855.5	1669	2218	2226	1833	2270	1535.5	1869.5	1670.5	1570.5	1767.5	1686	1230.5	1365	1581	2119	1498	1701	1580	2547	1752	2077	2647	1491	1503	2005	1969	2193	1590	1524
RRM2B	1941.5	1540.5	1613.5	1841.5	2065.5	1332.5	2079.5	1859	2269.5	2269.5	1743	1111.5	1838	1290	2014	2280.5	1634	2148.5	1429	1541.5	1622.5	1458.5	1913	1403	1073.5	1236	1407	2166	1376	2211	1432	2612	1792	2096	2265	1746	1144	1771	2187	2174	1407	1503
TNFRSF10D	1428	1594	1997	1263	2630	1451.5	1680	2054	2359.5	2257.5	1396.5	1111.5	2102	1523	2359.5	2372.5	1977.5	2358	1502.5	2060.5	1503	1756	1693	2156	1215.5	1544	1508	2194	2472	1580	2398	2445	2910	2022	2673	1206	1979	1479	2202	1979	1729	2233
ARID5B	1807	1770	2083.5	1776	1883.5	1326	2033	1684	3037.5	2096.5	1514.5	1538.5	1404.5	1216.5	2233.5	2240.5	1962	2270	1436.5	1050	1555	1688	2836.5	2781	1502.5	1109	1156	1347	2782	1501	1758	2485	2415	1683	3966	1183	1387	3107	2199	1952	1197	872
ERCC3	1628	1484.5	2171.5	1568.5	2533	1468.5	1769	1666	2329.5	2249	1215	1233.5	1966	1680.5	1933.5	2018.5	1467	2413.5	1471.5	1737	1710.5	1646.5	2123.5	1897.5	1048	1526.5	1507	1865	1551	1696	1755	1966	1880	2040	2659	1316	1407	2126	2108	2375	1548	1371
RNMT	1944.5	1654.5	2304.5	1759.5	2408.5	1581	2230.5	1860	2503.5	2232.5	1553.5	1038	1815	1493.5	2165	2271.5	1684.5	2224.5	1568.5	1515	1655.5	1486	1872	1861	1036	1290.5	1443	2254	1850	1733	1511	2075	2047	1730	2770	1406	1631	2216	2307	2057	1521	1585
PCIF1	1209.5	1454.5	2154	1137.5	2105.5	1457.5	1752.5	1738.5	2435.5	2113.5	1105.5	1314.5	1832.5	1702	2036	1948	1353	2329.5	1900.5	1563	1656.5	1724.5	1781	2010	966.5	1401	1530	2041	1550	1903	1931	1635	1887	1826	2588	1154	1500	2112	2119	2247	1731	1382
FXR2	1395.5	1507.5	1911	1266.5	2178.5	1436	1684.5	1882.5	2302.5	2420	1138	1350.5	1969	1546.5	2111	1721	1569.5	2248	1801	1662.5	1774.5	1723.5	2024	1915	1124	1400	1568	2053	1927	1439	1813	1782	2076	1897	2665	1271	1390	2379	2291	2416	1699	1492
CRBN	1815	1594	1883	1600.5	2054.5	1509	2129.5	1672	2464.5	2515	1528	1217	1963	1795	2089	2074	1548.5	2161.5	1726.5	2216.5	1677.5	1656.5	2008.5	1629.5	1136	1541.5	1645	2112	1640	2047	1580	1996	1645	1926	2631	1882	1339	1929	2014	2375	1364	1500
PLXNA1	1021	1858.5	2996	1996	2645	1646.5	2188	1962	2632	2001	1098	1419	1609	1356	2015.5	1888.5	1312.5	1981	1204.5	1095	1755	1449	2019.5	2062.5	1483	1260	1388	1951	2108	1612	1666	2126	1618	1909	2787	1047	1519	2489	2263	1807	1440	1727
UBA5	1820	1692.5	2515	1592.5	2194.5	1377	2145.5	1812	2337	2123.5	1374.5	1271	1947	1631	1926.5	2285	1413	2408.5	1455	1698	1495	1642	2148	1851	1240.5	1600	1372	2003	1722	1729	2028	2552	1990	1843	2360	1438	1613	1897	1813	2108	1669	1771
GMPS	2147.5	1611	2326.5	1755	2115.5	1199	2098	1883.5	2192	1932.5	1365	1192.5	1809.5	1404	1839	2257	1569	2157	1699	1219	1632.5	1385	1822	1777.5	1120.5	1464	1488	2027	1505	1831	1880	2676	2130	1708	2768	1197	1496	2428	2099	2024	1673	1601
MTMR12	1591	1458.5	1911.5	1698.5	2288	1251.5	1997.5	1972.5	2542	2187	1445.5	1079	1761	1438.5	2223.5	1991	1588	2182	1507.5	1545.5	1736	1590	1860	1683.5	1236.5	1447.5	1656	2101	1530	1754	1558	2645	2193	2042	2614	1283	1416	2056	2546	2110	1643	1577
MAP3K7	1854.5	1745.5	2201	1560	2195.5	1442	2054	1828	2337	2148	1459.5	1091	1877.5	1603.5	1955	2110	1699	2236	1760	1829	1574.5	1683.5	2000.5	1749.5	1184	1455	1573	2093	1677	1987	1612	2593	2072	2023	3171	1542	1520	2001	2260	2300	1736	1679
NME3	1064	1628.5	2210	1085.5	1824	1790	1181	1703.5	2434.5	2173.5	959	1549	2207.5	2030	2066.5	1927.5	1383.5	2694.5	1606.5	2064.5	1558	1946	2931.5	2392.5	953	1498	1812	1928	1692	2191	3104	1289	1749	1791	2670	972	1533	2634	1753	2238	1637	1339
WDR59	1630	1726.5	2365	1470.5	2464.5	1488.5	1965.5	1556	2164.5	2273	1022	1200.5	2118.5	1513.5	1983	1895.5	1391	2396	1552.5	1729.5	1664.5	1788.5	2009.5	1853.5	1001	1429.5	1568	2116	2036	1834	1892	1360	1708	2079	3012	1263	1443	2286	2028	2204	1738	1655
DPH3	1492	1687.5	1931	1657.5	1904	1249.5	1681.5	1760.5	2257.5	2614	1329	1254.5	2149.5	1741.5	1857	1746	1836.5	2559.5	1760.5	1807	1760	2201.5	1994.5	1864	1391.5	1534	1621	2197	1361	1698	1860	2244	2080	1777	2932	1411	1737	2335	2365	2200	2142	2020
PFKM	1724	1454.5	2298	1459.5	2402	1611.5	2066	1632.5	2658.5	2052	1396	1110.5	1846	1274	1855.5	2212	1223.5	1982	1793.5	1290.5	1788	1396.5	2327	1975	1174.5	1366.5	1772	2289	1755	1913	2105	1671	1949	1682	2347	1193	1272	2159	2234	2701	1701	1563
DDTL	763.5	1178	1622.5	865	1534	1157.5	1419	1310	1842.5	2576.5	1100.5	1112.5	1946.5	2766.5	2030	1420.5	1540.5	1932	1390	2472	2254	2298.5	2159.5	1876.5	1345.5	2031	1220	1932	1042	1945	2598	1451	1904	2201	2213	1755	1845	2434	1941	1892	2217	2372
UTP3	1637	2055	2255.5	1662.5	1919	1224.5	1753.5	1633	2127	2196.5	1533	1091	1759.5	1793.5	1851.5	1780	1751	2432	1910	1585	1638.5	2204	1786.5	1756	1207	1434	1601	1894	1549	1609	1807	1744	2481	1667	3514	1211	1767	3102	2113	1938	1979	1883
TOMM5	1212	1528.5	2052	1402	1517.5	1242.5	1515.5	1689.5	2165.5	2068	1371	1362	2217.5	1954.5	1708.5	1979	1649.5	2250.5	1909	1935	1545	1972	2193	2154	1246	1491.5	1559	1790	1411	1987	2934	2412	2258	1921	2863	1460	1647	2587	1878	1966	1643	1955
GIT2	1885	1766.5	2151	1646	2456.5	1549.5	2338	1587	2637	2261	1269	1652.5	1715.5	1634	2525	1851	1557.5	2032.5	1753.5	1564.5	2002	1524	2144	1874	1255.5	1431.5	1464	2167	1747	1782	1496	2010	1983	2122	2245	1275	1364	2083	2416	2534	1274	1163
ASB13	1159	1203	1784.5	1035.5	1993	1619.5	1587	2056.5	2318	2380.5	1186.5	1438	2227.5	1564	2473	1844	1173.5	2072.5	2068	2189	1676	1642	1601	1955.5	1053.5	1753.5	1832	2181	1102	1840	2164	1891	1761	2528	2272	1570	1294	1679	1932	3065	1117	1270
FANCI	1516.5	1500	2618.5	1535.5	2524	1378.5	2257	1584.5	1835	2218	1250	1202	2181	1747	1705	1766.5	1452.5	2196.5	2028.5	1739.5	1745	1807.5	1803.5	1932	943	1296.5	1269	1833	1893	1777	2593	2170	2072	1659	2146	1442	1547	1727	1909	2048	1809	1657
TTC13	2339	1711.5	2489.5	1786	2615	1160.5	2427.5	1532.5	2168	2118.5	1000	1078.5	2205.5	1745	1640	1769.5	1398.5	2793	1390	1833	1307.5	1637.5	2054.5	1498.5	1023.5	1603	1354	2415	1960	1808	1805	1642	1661	1713	2606	1306	1617	1956	1597	1917	1962	1672
SLC6A19	1283.5	3020.5	678	1015	2771	887.5	1862	3575.5	3708.5	3103	959	4077.5	1001.5	1230	8523.5	1250	2145	1179.5	2953	1793	3247.5	3121	2081.5	2521.5	358.5	3165.5	2498	4436	1943	1166	121	1770	3612	5097	4331	3730	1239	1723	6778	11126	354	342
PGGT1B	1783	1718.5	2025.5	1646	1846	1305	1881	1578	1973.5	2235.5	1566.5	1099.5	1842	1558.5	1950.5	1872.5	1580.5	2167.5	1535.5	1800.5	1637	1596.5	1672.5	1791	1266.5	1496	1465	1836	1318	1778	1507	2645	2072	1794	2658	1497	1444	1928	1934	1840	2126	2252
CHMP4C	1349	1528.5	1878.5	1320	2070	957	1667	2183	2344.5	2505.5	1461.5	1214.5	2286.5	1610	2192.5	2075.5	1734	2500.5	1740	2487	1533.5	1844.5	1839.5	1888.5	634	1567	1488	1965	1469	1874	2048	1568	2208	1834	2465	1667	1478	1813	1268	2595	2322	1965
GAL3ST2	1291.5	1303.5	1884	1814.5	2621.5	1608.5	2200	2315.5	2812	2074	1183.5	1292	1807	990	2112.5	2040	1438	1805.5	1612.5	1873.5	1369	1539	1410	2419	965.5	1384	2367	1977	1883	1274	1255	1857	1933	1630	2609	948	1470	2872	1711	3650	2048	2029
FIBP	1056.5	1386.5	2151	1134.5	1969	1500.5	1531	1551.5	2144	2203	966.5	1308.5	2067	1905	1970.5	1729.5	1250	2334.5	1990.5	1547	1719.5	1931.5	2075.5	2017	1003.5	1516	1554	1744	1373	1744	2553	1541	2199	1826	2429	1266	1452	2427	1961	2244	1856	1661
ERAL1	1249	1510.5	2278.5	1146.5	1904	1213	1733	1693	2374	1950.5	1185.5	1261.5	2056	1669	1981	1850.5	1351	2188.5	1856	1672	1516	1696.5	1862	1925	947.5	1266	1708	1893	1488	1788	2602	1928	2101	1563	2359	1138	1216	2007	1946	2304	2045	1802
EVI5	1851	1631.5	2054	1671.5	2561	1545	1979.5	1845	2309.5	2278.5	1403.5	1192	1758	1146.5	2010.5	1761	1554	2530.5	1494	1984	1669	1780.5	1770.5	1815	1392.5	1644.5	1177	1979	1798	1557	1967	2767	2313	2222	2322	1435	1606	2026	2108	2539	2058	1967
TAF13	1418	1678	2270.5	1569.5	1791.5	1359	1545.5	1751	2176.5	2330	1468	1119.5	2088.5	1592.5	1768	1817	1846.5	2527.5	1601	1855	1788	1894.5	2110	2067	1309.5	1591.5	1356	1764	1642	1677	2099	2739	2152	1764	2612	1470	1669	2192	2045	1711	2277	2181
DSE	1875.5	1890.5	2340	1762	2222.5	1740.5	2048	1744.5	3032.5	2004	1542	1500.5	1415	1079	1978	1828.5	1732.5	3015	1431	1399	2028.5	1630.5	2557	2397.5	2068	1244	1361	1988	1464	1534	1517	2709	2470	1811	2618	986	1561	2919	3120	1629	1777	1162
C1orf122	875	1415	1810.5	1147.5	1570	1508.5	1185.5	1984.5	2221	2279	973	1594.5	2318.5	1780	1922	1774	1555.5	2613	2028.5	1865	1265	1836	2025.5	2171.5	1074	1576.5	1173	1621	1366	1786	3134	2543	2296	1540	2504	1020	1559	2333	1948	1897	2076	1778
HCCS	1251	1735.5	1661.5	1524.5	1747.5	1294.5	1688	1758.5	2139	2371	1381	1332	2510.5	1521	2078	1565	1507	2229.5	1842.5	2057	1870	1750.5	2030.5	1955	1497.5	1494	1623	2266	1236	1867	1964	2329	2070	2719	2573	1516	1280	2447	2228	2438	1765	2503
TNFRSF12A	605.5	2765.5	3333.5	2167	2370.5	1300	1249.5	1571.5	1790	2527	958.5	1010	3322	1647	1160.5	1704	2570.5	4245	2975	1220	1510	3614.5	1744	2657.5	2261	1076.5	903	1550	3689	1269	3118	763	3203	1442	8133	616	3232	5547	3456	808	6015	3650
DPYSL2	1897	1958.5	3315	1328.5	2369	1493.5	1690	1403.5	2893	2598.5	999	1450.5	1542.5	1595.5	2308.5	1682.5	1573.5	2854	1535	1116.5	2467.5	1835.5	1772	1840.5	1559	1563.5	1386	1776	956	1991	1964	1235	1833	2069	2298	1033	1138	2140	2613	2136	1744	888
PARN	1462	1651	2228.5	1326	2305	1471.5	1746.5	1614	2356.5	2117.5	1344	1296	1909	1639.5	2112	1788.5	1490.5	2197.5	1692	1697.5	1814.5	1813	2001.5	1825	1138.5	1341	1409	1994	1552	1736	2167	1959	2122	1785	2500	1232	1282	2123	2036	2281	2077	1747
IL17RC	1101.5	1623	2283	1433	2369.5	1998.5	1561	1534	3068	2617.5	1149	1521.5	2273.5	1550.5	1858	2214.5	1457	2580.5	1653.5	1724.5	1521.5	2029	2181	2225	1105	1360	2079	2219	1422	1960	2467	1395	1971	2360	2849	1044	1573	2469	1525	2712	1607	1439
MRS2	1795	1451.5	2095	1379	2115.5	1285	2027.5	1720.5	2156.5	2079	1442	1106	1960.5	1746	2049.5	2204.5	1483.5	1939	1500.5	1856	1501.5	1563	1925.5	2109.5	1097	1732	1712	2005	1504	1782	2138	2642	1939	1681	2276	1885	1497	1606	1749	2311	1847	1739
TUBGCP4	2025.5	1645	2186	1660	2423.5	1168.5	2130.5	1709.5	2274	2152.5	1103.5	1200	1974.5	1421	1982.5	2086	1490	1941.5	1398	1575.5	1439	1544.5	1834.5	1587.5	1121	1466	1576	1957	1945	1888	1740	1644	1779	2054	2871	1486	1460	2274	2116	2344	1565	1414
WDR61	1583.5	1646.5	2123.5	1405.5	2074	1389	1771.5	1751.5	2349.5	2126.5	1338.5	1193.5	2080.5	1675	1925	2196.5	1397	2389	1813	1784.5	1487.5	1785	1974	1863.5	1111.5	1487	1506	1871	1742	1902	2865	2283	2068	1792	2612	1367	1688	2112	1738	2241	1685	1872
UXS1	1308.5	1299	2108.5	1396	1953	1342.5	1721	2027.5	2324	2404.5	1085	1321.5	1875.5	1520.5	2166.5	1837	1369.5	2718	1682	1670	1705	1529	2197	1916.5	1212	1714.5	1774	2001	1387	1907	2464	1833	2180	2098	2319	1253	1441	2105	2207	2609	1978	1704
FGFR2	1681	1589	2114.5	1414	2446	1838.5	2439.5	2159	2644.5	2025	1213.5	1400.5	2069.5	1452	2594	1847	1542	2386.5	1482	1887.5	1637.5	1515.5	1899	1357.5	1334	1162.5	1230	2109	1509	1718	1443	2516	2277	1818	2151	1487	1279	1536	2186	1965	1594	1177
FBXL19	1093.5	1499	1916	1010.5	2149	1334.5	1400	1696.5	2005.5	2197.5	935.5	1402	2165.5	1551.5	2016	1546	1756.5	2249.5	1628	1514	1601.5	1954.5	1885.5	2250.5	988.5	1366	1352	1871	2006	1516	2144	1442	1732	1907	2819	925	1313	2818	2227	2222	2008	1491
CRTC2	1252	1705.5	2053.5	1349	2374.5	1605	1799	1628.5	2299	2131.5	981.5	1379.5	2083.5	1823.5	2019	1523.5	1662.5	2402.5	1666.5	1744	1834	1857	1921.5	1885	1122	1317	1287	1952	2148	1632	1952	1335	1681	2284	2934	1101	1703	2184	2329	2449	1652	1477
AATF	1404	1564.5	2679.5	1252.5	1935.5	1202	1641.5	1641.5	2185.5	1862	1172.5	1187.5	1760	1573.5	2039	1668	1590.5	2232.5	1910.5	1517	1674.5	1777.5	1875	1830.5	951.5	1395.5	1439	1962	1281	2014	1857	1699	2142	1399	2829	1063	1502	2648	2098	2225	2248	1738
OSBPL1A	1677.5	1366	1515.5	1638	2194.5	1846	2172.5	1787.5	2647.5	2739.5	1506	884.5	1642	1459	2083	1706.5	1717	2081.5	1807.5	1568	2132.5	1766.5	1716.5	1538	1207.5	1381	1296	2011	1301	1809	1219	1735	2235	1646	2122	1745	1150	1321	2104	2177	1674	1741
CCHCR1	1452	1393.5	2098	1575.5	2415.5	1877	1667.5	1319.5	2127.5	2143	1168	1356	1984.5	2051.5	1788	1810	1553.5	2304.5	1670	1419	1772	1909.5	2222.5	1722.5	973.5	1438	1645	1768	1690	2015	2127	847	1598	1854	2255	1330	1501	2133	1573	2134	1488	1598
SLC45A4	1215.5	2169	2294	1533.5	2363.5	1576	1765.5	1710.5	2083	1955.5	913.5	1650.5	2662.5	1341.5	1902.5	1425.5	1254.5	2524.5	1791	1561	1726.5	1626	1781	1988.5	1419	1236	1246	2130	1811	1395	1527	1905	1729	2172	3024	836	1659	2407	2199	2205	1829	2198
LPAR1	1738.5	1422	2384	1239.5	2141.5	1546.5	1655	1518.5	2532	2233.5	1325.5	1409	1592.5	1577.5	1974.5	1868	1676.5	2619	1691	1395	2233	1472.5	1961	1880.5	1866	1466.5	1255	1855	1116	1977	2080	2394	1844	2009	2350	1158	1201	2248	2293	2007	1634	1373
KAT8	1353.5	1698	2192	1390.5	2331.5	1503.5	1792	1771.5	2510.5	2196	1204	1341	1872	1520.5	1979	1858	1463.5	2212.5	1586	1759.5	1504	1774	2170.5	1883	1046.5	1473.5	1606	2272	1986	1887	2197	1844	1694	1959	2634	1243	1669	2217	1883	2289	1708	1565
CRNKL1	1807.5	1712.5	2056	1417	2076.5	1238	1982.5	1736.5	2219.5	2323	1353	1329	1895.5	1536	2053	1942.5	1577	1939.5	1607.5	1676.5	1700.5	1633	1627	1841	1117	1406.5	1494	1958	1239	1731	1586	2750	1990	1870	2479	1313	1443	2193	2151	2220	1626	1892
DESI1	1353.5	1861	2285.5	1391	2177	1191.5	1813	1713	2166.5	1992	1082	1360	2171	1411	1823	1968.5	1524.5	2426.5	1680.5	1477	1200.5	1700	1983	2024	1152	1433.5	1480	2097	1617	1823	2303	2128	2009	2124	2945	970	1726	2391	2064	1926	2001	1704
MEAF6	1685.5	1557.5	2004	1520	1935.5	1322	1491.5	1631.5	2320	2289.5	1398	1156	1993	1834	1736.5	1918.5	1716	2356	1559	1730	1503	1965.5	2106	1756	1216.5	1527.5	1528	1982	1430	1795	1919	2077	2100	1742	2627	1394	1416	1949	2123	2220	1723	1329
PRKD3	2148.5	1654	2266.5	1810	1979.5	1231.5	2078.5	1752.5	2398	2277.5	1512	1359.5	1529.5	1484	2101	2295.5	1558	1743	1794	1341.5	1725.5	1472	2309.5	1723	1173.5	1619	1424	2182	1646	1734	1413	2264	1932	1894	2394	1515	1374	2083	2149	2047	1047	854
RNF20	2037	1680.5	2468.5	1454.5	2271	1366	2145	1854.5	2666.5	2043	1599	1410.5	1804	1568.5	2633	2010.5	1691	1955.5	1616	1721	1871.5	1753.5	1939	1855	1155.5	1415.5	1605	2140	1406	1707	1745	2188	2040	1720	2597	1423	1259	2294	2487	2756	1607	1726
PLAA	1686	1727.5	2085.5	1654.5	2197	1196	1881.5	1719.5	2274	1928	1467.5	994.5	1917.5	1343	1892.5	1955.5	1607	2377.5	1656.5	1504	1673	1543	1740	1850.5	1322.5	1291.5	1359	2165	1507	1601	1655	2292	2146	1555	2946	1250	1477	2706	2142	1829	2183	2463
CBL	2041.5	1784.5	2084.5	2109.5	2776.5	1298	2539.5	1653.5	2487.5	2161	1184	1584	1538.5	1034.5	2232	1513.5	1625.5	1776	1475.5	981	2206.5	1338.5	1873	1882	1851	1342.5	1115	2206	2065	1514	1184	2216	2065	2363	2610	1093	1349	2432	3176	1906	1646	1526
MID1	1703.5	1612	2146.5	1507.5	2372.5	1248.5	1997	1752.5	2290.5	2386	1465.5	1445	2291	1322	2316.5	1941.5	1603	2101.5	1502.5	2043.5	1716.5	1684	1767.5	1685.5	1085.5	1468	1458	1978	1630	1988	1729	2306	1957	1928	2291	1499	1259	1848	2091	2622	1574	1686
PDIA5	1490	1322	2799	1228	2324	1519.5	1596.5	1608	2587	2341.5	1162	1179	1874.5	1418	2057	2122	1480.5	2344.5	1754	1338.5	1427	1687	2005	1973	1018	1442	1696	2042	1589	1724	2447	2300	2269	1634	2340	1190	1115	1885	1762	2290	1834	1254
CCDC97	1323.5	1708.5	2197.5	1246.5	2134	1337	1640.5	1728.5	2494.5	2029	1202	1340.5	1943	1550	2030	1662	1591	2243.5	1772.5	1511.5	1684.5	1849.5	1756	1809	1003	1337.5	1527	2219	1623	1830	1739	1759	1858	1805	2991	1132	1313	2436	2300	2401	1661	1664
MRPL57	1034.5	1466.5	2092	1213	1720	1441.5	1331.5	1730.5	2409	2356	1115	1313	2144	1972.5	1800	1927.5	1554.5	2318	1834.5	1920	1482.5	2097	2222	2235	970.5	1652	1689	1800	1479	1957	2855	2150	2018	1772	2753	1318	1392	2224	1696	2219	1767	1575
ZNF814	1907	1874.5	2714	1871.5	3142	1535	2523.5	1303.5	2283	1987.5	1214	1332.5	1993.5	1660	1979	1777.5	1487.5	2092.5	1578.5	1850.5	1665.5	1863.5	1876.5	1721.5	1066.5	1713	1519	1792	2411	1706	1781	1438	1607	2020	3264	1466	1683	2507	1934	2507	1439	1570
PER3	1762.5	1248	2409	1239.5	4566.5	972.5	2581	1402.5	3412	3344	1319	759	1367	1386.5	2052	1907.5	2593	2047	1756	1197.5	2613	2022.5	1808	2090	1472.5	1576.5	1626	3002	1979	1166	1463	1334	2735	2077	4009	2710	1530	1097	1063	3945	1851	1725
ALG1	1167.5	1514.5	2420.5	1118	1971.5	1373.5	1494	1768.5	2518	2053	1286.5	1340	2237	1655	1938	1972	1356.5	2384	1706.5	1508.5	1548	1931.5	2122	1995	1017	1291.5	1593	1822	1270	1827	2743	2077	2131	1648	2472	1201	1348	2205	1678	2387	1745	1647
ZFC3H1	2611.5	2387	2850.5	2190	3513	1363	3667.5	1278.5	2091.5	2201.5	1292.5	1369.5	1829.5	1533	1863	1803.5	1500.5	1944.5	1379.5	1623	1755	1463.5	1566.5	1780.5	1403.5	1310	1240	1926	2977	1624	1367	2327	1642	1803	3509	1530	1988	2199	2419	1935	1664	1796
SDAD1	1647	1628	2279.5	1547.5	2048	1279.5	1813.5	1816	2379.5	1970.5	1408.5	1214	1774.5	1504.5	2010	2025	1648.5	2090	1611.5	1554	1621.5	1591.5	1828.5	1753	1140	1461.5	1483	2174	1357	1717	1778	2460	2029	1651	2906	1256	1590	2485	2252	2262	1781	1861
CDK18	1423	2150.5	2166.5	1451.5	2821.5	1467	2385	1208	2325.5	2483.5	944	998.5	3103	1461.5	1776.5	1563	1026.5	2616	1780.5	1541.5	2032	1766	2491	1952.5	1133.5	1080	1435	2244	1840	1592	2033	1209	1842	1741	3235	1226	1717	2086	1739	2470	1958	1690
UBE2F	1185.5	1549.5	1820.5	1367.5	1736.5	1612	1385	1856.5	2237	2226.5	1237	1375.5	2178.5	1651	1714	1744	1573	2590.5	1928.5	1793	1546.5	2077	2456	2128.5	1402	1571	1525	1778	1289	1670	2510	2217	2348	1818	2903	1291	1538	2421	2047	2195	1926	1746
SENP5	1715.5	1854.5	2093	1729.5	2363	1321.5	2060	1531.5	2008	2129.5	1188	1162	2048	1369.5	1866.5	1523.5	1858.5	2296	1565.5	1555	1795	1699	1760	1553	1327.5	1515.5	1325	2057	2093	1632	1502	1784	2039	1886	3081	1401	1605	2424	2417	2042	1857	1703
WEE1	1634	2084	1660	1822.5	2006.5	1255	1943	1473	1669.5	2761.5	1205.5	1319	1955	1298.5	1795	1641	1812.5	2707	1544.5	1436	1689.5	1801.5	1552	2187.5	987.5	1486.5	935	2900	2296	1600	2379	1881	1821	3051	2591	1023	1844	2142	2427	2054	1616	1333
GTF3C4	1976	1650	2145.5	1567	2185.5	1113	2260	1747.5	2514.5	2217.5	1586	1022	1876.5	1257	1800	2093	1591	1755	1496.5	1538.5	1620.5	1599	1433	1587.5	1078.5	1216	1427	2390	1775	1493	1379	2229	1872	1750	3315	1551	1339	2459	2472	2295	1614	1604
COL12A1	2330	1126.5	2464	1384.5	3442.5	2076	2194.5	1167	2510	2390	1519.5	2127.5	928	732.5	2332	1625	1337	2384	1344.5	878.5	1746.5	1696	1979	1531	2090	1015.5	1108	1646	1384	1043	2359	1599	2048	1846	3117	922	957	2235	2204	2608	1041	713
AKAP8	1503.5	1931.5	2467	1612.5	2582.5	1406.5	2099	1441	2205.5	2035	1151	1105	2041.5	1405.5	1900	1863.5	1486	2248.5	1685	1779	1629	1698.5	1849	1901	1112	1448.5	1398	2037	2238	1868	1620	1456	1854	1705	3197	1070	1716	2406	2423	2168	1891	1739
SIRT2	1304.5	1828	2276.5	1389.5	2275.5	1721.5	1780	1661	2292	2012.5	987.5	1213.5	2301.5	1774	1971	1640	1516	2557.5	1825.5	1430.5	1487	2096	2364.5	2028	1054	1357.5	1433	1824	1577	1832	1857	1540	1904	1708	2559	1078	1490	2421	2033	2063	1926	1357
SMC6	2011	1770	2155	1748	2263	1077	1990.5	1556.5	2028.5	2009	1368.5	1293.5	1892.5	1532	1860.5	1807	1703	1957.5	1351.5	1315.5	1593.5	1443	1812.5	1667.5	1224.5	1658	1376	1821	1730	1724	1581	2631	1858	1709	2464	1453	1572	1654	2273	1921	1809	1879
SLC7A8	1705	1843	2451	1433	1979.5	1718	1750.5	1276	3219.5	2745	1138	1631	1514.5	1535.5	1834	2124	1401.5	1816.5	1726.5	1353	2273	1801.5	2041	2364.5	1043	1489	2285	2148	1440	1872	1449	2186	1868	1326	2974	1322	891	2561	2125	3162	1456	1186
SYS1	1110	1479.5	1932.5	1264	2049	1410.5	1358	1495.5	2541	2381.5	1189	1453	2212	1670.5	2005.5	1540.5	1758	2092.5	2212	1835	1975.5	1960.5	1869.5	2074.5	1060	1680	1549	2085	1385	1785	1803	2051	2248	1744	3107	1261	1419	2157	2315	2150	2017	1638
ZFAND1	1832.5	1473	1838.5	1570.5	2063.5	1208.5	1842	1833	2331.5	2402.5	1386.5	1097	2041	1462	1996.5	2347.5	1437	2414	1625	1935	1459.5	1509.5	2148	1513.5	939.5	1579.5	1503	1931	1596	1981	1818	2191	1913	1737	2494	1689	1444	1814	1632	2152	1577	1787
PCDHGC3	1466.5	2184	2691.5	1304.5	2435.5	1702	1733.5	1462	3433.5	2079.5	1381.5	1570	1501.5	1241.5	2687	2175	1765.5	2991	1689.5	1284.5	1843	1984	1941	2142.5	1298.5	1567.5	1364	1264	1490	1894	2035	1559	2130	1741	2781	1180	1283	2856	3660	2734	1671	717
KRI1	1257.5	1856	2253.5	1314.5	2370	1554.5	1777	1481	2001.5	2060	1051.5	1264.5	2004	1867.5	1697.5	1503.5	1523.5	2219.5	1687.5	1781.5	1933.5	1977	1809.5	2005.5	1020.5	1306	1515	1958	1922	1739	1883	1372	1762	1829	2720	1222	1681	2364	1893	2082	2018	1634
PPFIBP1	2041.5	1625	2343	1633.5	2659.5	1397.5	2323	1442.5	2810	2379.5	1338.5	1129	1663.5	1132.5	2242	2059.5	1768.5	2031	1302	1217	1795	1574	1706.5	1660	1405	1467.5	1298	1894	1926	1664	1513	1772	1864	1764	2450	1403	1292	2101	2774	2254	1519	1167
DDX19A	1478.5	1649.5	2317	1401	2171.5	1245.5	1794.5	1649	2325	1889	1220	1277	1964	1460.5	1878	1902.5	1522	2324	1661.5	1437.5	1500	1715.5	1861.5	1967	1092	1389.5	1459	1730	1624	1688	1929	2137	1884	1717	2906	994	1511	2324	2123	2061	1980	1822
RFC1	2010	1428	2219.5	1667.5	2069.5	1387	2109.5	1829.5	2273.5	2145	1495.5	1253.5	1609.5	1336	2226.5	2192.5	1389.5	1866.5	1693.5	1381.5	1598	1439	1869.5	1505	1022.5	1268	1544	2086	1415	1779	1554	2610	1843	1730	2270	1248	1375	2060	1954	2209	1241	1263
GPN1	1498.5	1477.5	2154	1362.5	1909	1306.5	1651	1696.5	2308.5	2144.5	1334.5	1121	2007	1683	1958.5	2050.5	1489.5	2463.5	1766.5	1807	1488.5	1794.5	2183	1811	1042	1377	1567	2001	1528	1921	2433	2368	2147	1695	2741	1479	1368	1822	2020	2232	1785	1646
PTPRO	2782.5	1032.5	2884	1140	2129.5	1289	3315	1113	3099.5	1649.5	2116.5	1225.5	2265	1722.5	2437.5	4448	1061	1503	1010	1724.5	1600.5	1453.5	2501.5	1633	704	1856.5	2185	2977	1327	2945	1410	2569	1913	2074	1466	2295	1466	1586	1349	3444	998	856
CENPO	966.5	1517.5	1986	977.5	2158	1519.5	1819	1705	2418	2238.5	1314	1303	1751	1607.5	2068.5	1775.5	1297.5	2339.5	1846.5	1996.5	1833	1620.5	1649	1935.5	1348.5	1420	1689	1383	1672	1771	2575	2083	2050	1485	2152	1108	1479	2192	1696	2297	1606	1381
ACAD9	1369	1582.5	2339	1385	2130	1427	1961	1550	2071.5	2041	1240.5	1284	2020.5	1606.5	1780.5	2091.5	1183.5	2198.5	1551	1557	1484	1692.5	2017	1881	959	1345.5	1296	1942	1858	1833	2443	1792	1936	1840	2605	1169	1637	2244	1633	2117	1728	1602
DHCR7	1133.5	2533	3585.5	1039.5	2510	1487.5	1824.5	1535	1172	1917	1104.5	1125.5	2155	1195.5	2040	2063	1136	2290	1831.5	1061.5	1265	1560	1941	2880	1277	1838.5	1022	1885	993	1307	5250	2459	3458	1554	3057	841	2029	2026	2030	1413	2125	3552
SNRPE	1252.5	1327	1892.5	1369	1523	1293.5	1495	1701	2238	2369.5	1495.5	1194	1901.5	2135	1719.5	2075	1633	2249	2017.5	2066	1614.5	2240.5	2050	2184	1330	1699.5	1527	1735	1217	2072	2955	2524	2101	1615	2675	1630	1763	2173	1684	2319	1589	1878
SFSWAP	1768.5	1956	2536	1673.5	2995.5	1545	2053	1404.5	2154	2089.5	981.5	1252.5	2064.5	1577.5	1926	1792	1381	2570.5	1574.5	1607	1367.5	1600.5	1713.5	1743.5	1004	1423.5	1441	1960	2685	1945	2002	1412	1666	1914	3336	1101	2092	2063	1856	2025	1868	1450
DNASE2	1398.5	1423	2193	1019.5	2048.5	1650	1601	1486	2511.5	2157.5	1047.5	1093	1764	2001.5	1938.5	1766.5	1246.5	2099.5	1970.5	1296	1557.5	1852.5	2027.5	2175	1210.5	1319.5	1468	1883	1154	1742	2308	1773	2002	1057	2534	1223	972	2062	1966	2110	1492	863
XYLT2	1570.5	1260.5	2576.5	1319.5	1926	1443.5	1795.5	1665.5	2921.5	2080	1000	1237	1867.5	1685.5	1883.5	2233	1208	1888	1762.5	1382	2015	1937.5	2898	2523	944.5	2312	2388	2377	1705	1565	2511	1474	2049	2020	2050	941	1131	2497	1609	2686	1172	1073
CUL9	1767.5	1963	2477.5	1766	3323	1610	2417	1406	2421.5	2083.5	1046	1310.5	1980	1506.5	1994.5	1969.5	1462	2241	1241	1483	1685.5	1668	2062.5	1774	1154.5	1298	1478	1854	2890	1689	1754	1276	1392	1867	2652	1291	1464	2026	2075	2173	1459	1559
RIT1	1440.5	1931	2077.5	1658	2255.5	1270	1780.5	1567.5	2106.5	2500.5	1216	1076	1803.5	1506	1806.5	1615.5	1839	2526	1717.5	1551	1823	2054	1739	1769.5	1247.5	1336.5	1223	1615	1697	1359	1278	1873	2353	1710	3166	1211	1554	2564	2375	1858	1929	1887
ZDHHC21	1867	1806	2042	1870	2319	1389.5	2493	1711	1850.5	2176.5	1544	1172.5	1866.5	1399.5	1979.5	1635.5	1795.5	1979	1493	1546.5	1842	1431	1623.5	1980.5	1366.5	1581	1293	1780	1603	1533	1276	2527	2028	2238	2180	1712	1426	1447	2629	1826	2054	1829
SVIP	1807.5	1475	1481.5	1538	1793	1274.5	1674.5	1996.5	2310.5	2216	1501.5	972.5	1741.5	1616.5	1863	2151	1614.5	2065.5	1383.5	1838	1266	1753.5	1739	1458	877.5	1616.5	1500	1866	1257	1825	1723	2791	1914	1934	2278	1911	1564	1842	1997	2193	1144	1229
POMT1	1227.5	1489	2081.5	1186	2583	1322	1729.5	1498.5	2389	2507.5	1005.5	1123	1978.5	1674.5	2182.5	1690.5	1329	2470	1574.5	1464.5	1705.5	2054.5	1852.5	1917	833.5	1465	1637	1773	1413	1737	1819	1093	1886	1711	3010	1255	1325	1809	2172	2403	1982	1249
POLR2M	1843	1444.5	1884	1564.5	2004.5	1539.5	1901.5	1745.5	2513.5	2193.5	1462	1124	1769.5	1585.5	1959.5	2220	1491	2029	1550.5	1803	1643.5	1600.5	2052.5	1750	1127	1442	1598	2014	1351	1890	1559	3156	1684	1868	2468	1791	1280	1821	2312	2305	1499	1303
PIGQ	1076	1574.5	2526	1259.5	2221	1621	1513	1609.5	2534	2063.5	898.5	1290.5	2576	1671	1955	1692	1287	2493	1707	1824.5	1803	1854	2103	2260	1188	1266	1449	1921	1810	1592	2897	1288	1674	2251	2716	1043	1361	2333	1955	1964	1580	1905
BCAS2	1384	1532	1916.5	1326.5	1673	1277.5	1349	1566	1923	2041.5	1447	1160.5	1949	1744.5	1849	1847.5	1630.5	2431	1810.5	1836	1474	1839.5	2220	1762	1102	1455	1488	1808	1329	1820	2250	2203	1937	1743	2425	1261	1587	2164	1871	1798	1616	1678
DLL1	1851.5	1723	1948.5	1310	2859	2451	1934	2096.5	2758.5	2325.5	963	1873.5	1327.5	929	2826	2567.5	1260	3343	1326.5	1472	1665.5	1090.5	2967	1739	1301	1109.5	1487	1888	2497	1749	1632	2206	1981	2127	1679	1078	926	1368	1711	1999	867	766
DYNLT3	1563	1556.5	2033	1529	1844	1499	1653	1910	2139	2181.5	1463	1451	2074	1558.5	1923.5	1891.5	1566.5	2593.5	1525.5	1698.5	1820	1656	1770	1772	1621.5	1590.5	1234	1876	1160	1676	1890	2775	2112	2249	2486	1318	1832	2314	1936	1770	2210	2211
MS4A7	2046	1903	3049.5	1519	2482.5	2024.5	1918	1466	3112	2067	1670	1412.5	1468.5	1128.5	1447	1798.5	1756.5	2853	1640.5	1043.5	2320	1974	2895	2329	1953.5	1320.5	1183	1633	1211	1567	1266	2016	2027	1674	3411	1007	1228	2218	2964	1553	1442	703
UBE2W	1788	1598.5	1733.5	1590.5	1959	1482.5	1731.5	1810.5	2167	2459	1467	1119.5	1740	1271	1810	1959.5	1669.5	2407.5	1538	1650	1679.5	1635	2011.5	1637.5	1497.5	1466.5	1367	1996	1599	1714	1547	2614	1991	2048	2559	1429	1258	1894	2053	1989	1733	1705
KAT6B	1634	1527	2125	1470	2542	1622.5	2283	2218.5	2854.5	2215	1628	1330	1558.5	1204.5	2979.5	2202	1681.5	1838.5	1575	1725.5	1802	1510	1930	1744	1195.5	1488.5	1644	2048	1675	1589	1121	2314	1933	1984	2298	1538	1524	1494	2486	2591	1400	1477
CLPP	861.5	1363.5	2013.5	1051	1566	1289.5	1302.5	1701	2157	1935.5	980.5	1348.5	2330.5	1728.5	1739.5	1779.5	1146	2271	1899	1593	1534.5	1775	2039	2563	946.5	1263.5	1508	1793	1245	1563	2995	1731	2136	1928	2406	937	1421	2491	1847	2077	1809	1722
DDX49	1153	1543.5	2060	1136.5	1691	1302.5	1442	1707	2354	2040.5	1150	1218	2166.5	1902.5	1877.5	1777	1421.5	2405.5	1968.5	1661.5	1491.5	1968.5	2011	1915	841	1291.5	1440	1887	1585	1822	2617	1873	2129	1623	2643	1149	1366	2450	1905	2097	1746	1471
NUP133	1738.5	1481.5	2168	1472.5	2237	1280	2101	1688	2161.5	2107	1385	1195.5	1804	1317.5	2108.5	2225	1724	2105.5	1577.5	1625	1457.5	1567	1871.5	1788	1124.5	1265	1476	1988	1788	1765	1838	2578	2008	1855	2322	1404	1279	1898	2099	2188	1642	1663
EMC2	1557.5	1489.5	1912	1499	1864	1486	1591	1761.5	2216.5	2249	1564.5	1151	1800.5	1506	1914.5	2121.5	1498	2369.5	1679.5	1787	1668	1708.5	2174	1798	1246.5	1655	1515	1968	1347	1716	1992	2313	2093	1772	2318	1663	1438	1971	2014	2294	1859	1635
ZNF513	1085.5	1691	2252.5	1343	2565	1611.5	1607.5	1615	2088	2167	870	1285.5	2267.5	1632.5	1810.5	1694.5	1183.5	2743	1429	1908	1561.5	1745	2024.5	1943	1032.5	1292.5	1360	1857	2048	1771	2334	1471	1674	2156	2371	1120	1807	2153	1927	2059	1770	1670
FRMD3	1231	2088.5	2000.5	1446.5	2727.5	1827	1812	1781	2134.5	2328	1103.5	1688	1857	1210	2932	1428	1187	1867.5	1881	2297.5	2490.5	2069	1700	1868.5	1626.5	1588	1273	1502	1519	1063	1298	3368	2916	1649	1922	1284	1194	1635	1965	2083	1938	1569
ZFX	2134.5	1286	2373	1891.5	1741	1358.5	2194	1287	2685.5	2275.5	1565	1382.5	1299.5	1013.5	1360	2085	1843.5	1345	1584.5	1179.5	2064	1861.5	1961.5	1835	1555	1541.5	1540	2113	1928	1832	865	2607	1959	1403	3177	1616	1084	2118	2727	2392	1896	1545
FOCAD	1658.5	1608.5	2353	1337	2284.5	1340.5	1824.5	1810.5	2272	2114	1298.5	1204.5	2114.5	1422	2202.5	2082	1718.5	1761	1549	1630.5	1774.5	1442	1783	1554	1079.5	1387	1480	1752	1577	1652	2359	2136	2024	1717	2573	1358	1238	2246	1966	2134	1611	1714
ALG12	1138	1624	2152.5	1226.5	2119	1422	1610.5	1637	2420.5	2043	1117	1228.5	2062	1400.5	1996.5	1819.5	1349	2210.5	1782	1718.5	1570	1609	2004.5	1920.5	1021.5	1394	1506	1884	1577	1666	2199	1708	1909	1772	2682	1210	1395	1906	1980	2205	1748	1660
RABL3	1713.5	1450	2177	1553	1938.5	1505	1901.5	1919.5	2225.5	2175.5	1505	1080.5	1909	1469.5	1815.5	2062	1365.5	2198	1748	1930.5	1613.5	1559	1825	1825	1301.5	1566.5	1475	1913	1524	1759	2082	2920	2249	1689	2106	1451	1275	1962	1698	2375	1546	2030
ESPN	878.5	1315.5	2290.5	1487.5	2092.5	1682.5	1537	1392	2709.5	2424.5	900.5	1052	2577.5	1996	1978.5	1235	1501.5	2069	1618	2132.5	2047.5	1714	1994.5	1844.5	1103	1482.5	1489	1946	1316	1817	2238	1207	1840	2209	2107	1020	1481	2278	1953	2873	1879	2502
SERTAD3	990.5	2114.5	1644.5	1054	2296	1594.5	1332	1625.5	2488	2867	1329.5	1637	1908	1461	1996	1752	1647.5	3378	2101.5	2319	2097	2314	2234.5	1372.5	935	1653	2054	1401	1856	1844	1772	2046	2137	3352	1681	1701	1259	1884	1417	3037	1171	987
HSPBP1	946.5	1435	2374.5	1016	1762.5	1296	1472.5	1699.5	2173.5	1909	1035.5	1520.5	2302.5	1536.5	1866	1833	1251.5	2314.5	1852.5	1779.5	1395	1699.5	2100	2491	1010.5	1249	1413	1645	1489	1805	3399	1954	1920	1671	2637	857	1478	2462	1935	1932	1817	1728
PRPF3	1827	2014.5	2429	1757.5	2782	1411.5	2308	1271.5	1981.5	2000	1077	1213	1829	1622.5	1916	1591	1473	2266	1548.5	1729	1720	1705	1893	1819	1105	1398.5	1358	1820	2264	1876	1528	1324	1544	1943	2977	1177	1813	2190	1951	2206	1781	1707
PDXP	932.5	1258	1559	1204	1991.5	1438.5	1453.5	2035	2376	2298.5	1106.5	1160	2449	1627	2382	1310	1598.5	2612	2573	2020.5	2061.5	1702.5	1655	2180.5	1129	1627.5	1652	2082	1062	1916	1881	2178	2835	2486	1840	1519	1477	1831	2022	2880	1913	1638
MTSS1	1915.5	1701.5	1898	1689.5	2344	1504	1982.5	1833.5	2359.5	2526.5	1430.5	1303	1847.5	1382	1936.5	2491	1574	1971	1543.5	1985	1439.5	1530.5	1950.5	1446.5	950.5	1358	1436	2167	2163	1753	1428	2100	1581	1725	3033	1626	1351	1905	2531	2407	1158	1374
PAN2	2346.5	1919.5	2641	1581	3526	1479.5	2605	1426	2366.5	1998.5	1083.5	1361	1970.5	1548	2012	2221	1405.5	2218.5	1212	1752.5	1588.5	1425	2079	1663	1010.5	1362	1299	2003	2454	1916	1766	1413	1362	1772	2733	1170	1749	1449	2049	2141	1570	1513
CNKSR1	1260.5	1746.5	2674	1333	2989	1850.5	2187	1435.5	2404	2283.5	909.5	1254.5	2248	1590.5	2091	1727	1470	2976	1463.5	1690	1494.5	1765.5	1739	1998.5	1133	1429.5	1316	1506	2571	1743	1718	1231	1522	1722	2588	1279	1625	1949	1897	2025	2445	2558
GGT7	1273	1499.5	2032	1349.5	2394	1424	1674	1557.5	2498	2009.5	1079.5	997	1974	1568	1703.5	1727.5	1399	2410.5	1364.5	1750.5	1468	1871	2196	1644.5	993	1437	1768	1910	1899	1768	2639	1360	1851	1811	2922	1075	1609	1831	1799	2317	1331	1520
RASA2	1865	1806	2342.5	2220.5	2580.5	1277	2138.5	1636.5	1799	1950.5	1123	1063	1439	1287.5	1841	1643	1638	2209.5	1420.5	1584	1538.5	1526.5	1734.5	1491.5	1330	1431	1325	2074	2128	1855	1320	1774	1807	1902	3758	1239	1530	1928	1930	1738	2087	1640
TIMM17B	872.5	1205.5	1932.5	1086.5	1678.5	1420.5	1324.5	1538	2246.5	2255.5	1005.5	1285.5	2210.5	1911.5	1652	1620	1537.5	2477	1850	1820	1555.5	1994.5	2111	2144.5	898.5	1421.5	1552	1702	1223	1904	2538	1747	1836	1778	2262	1284	1492	2308	1690	2063	1850	1704
ICE2	2156.5	1481	1861.5	1677	2060.5	1213.5	2078.5	1829.5	2372	2231	1598	961.5	1887.5	1381.5	1768.5	2448	1593	1950.5	1367.5	1532.5	1442.5	1393	2015	1532.5	961	1329.5	1485	2032	1582	2045	1562	2174	1919	1710	2590	1644	1414	2084	2021	2084	1088	1201
RCAN3	1592	1542	1819.5	1551.5	2112	1394	1757.5	1813.5	2230	2398	1300.5	1322.5	1478.5	1625	1968.5	1936.5	1453	1889	1797.5	1434.5	1692.5	1631	1933.5	1693.5	1230.5	1411.5	1381	1949	1843	1428	1885	2664	2188	2095	2079	1153	1427	1887	2098	2250	1673	1414
PRSS12	1036	1616	1939	1407	2402.5	1528	2143.5	2035	1996.5	2204	1044.5	1179.5	2120	1283	2057	1304	1683.5	2332	1637.5	1731.5	1905	1460	1465.5	2258	1477	1641	1465	2223	1551	1641	1725	2137	1813	2576	1878	1414	1623	1639	1696	2574	1825	2382
CAPN7	1828.5	1680	1970	1557.5	2208.5	1329	2006	1752.5	2295.5	2100	1451	1202.5	1702	1264.5	2128	2033	1647.5	1977	1483	1495	1518	1407	1821	1424.5	1110	1398.5	1480	2074	1439	1724	1421	2323	1920	1680	2496	1350	1361	1832	1975	2007	1723	1490
DNAJC1	1083.5	1432.5	2146	1068.5	1697.5	1354	1452	1798	2240	2256.5	1173.5	1632	1986	1760.5	2259	1879.5	1537.5	2441	1852	1723.5	1545.5	1879.5	2037	1874.5	1032.5	1779.5	1275	1553	1225	1779	2268	2078	2402	1553	2474	1240	1401	2237	1854	1953	2209	1218
SSPN	1673	1107.5	2020.5	1708	2101.5	1243	1316.5	1615.5	2714.5	3038	1596	1303.5	1532.5	1524	2396.5	1557.5	1553.5	2448	1328	1600.5	2130	1868.5	2166.5	1683	1574	1612.5	1367	1978	1208	1656	2218	1939	2632	2367	2062	1429	1636	2053	2574	2369	1843	1795
NUBP2	985	1455.5	2240	1107	1952.5	1533.5	1362.5	1698	2298.5	1987	999	1294.5	2251.5	1715.5	1751	1777	1324.5	2307.5	1938.5	1684.5	1407.5	1996	1899.5	2200.5	876.5	1328.5	1695	1805	1654	1913	3052	1582	1810	1945	2464	1028	1233	2291	1649	2083	1746	1211
CCDC159	1141.5	1560	2400.5	1148.5	2037.5	1637	1411.5	1464.5	2302.5	2180.5	1026.5	1211.5	2207.5	1879	1980	1744	1400.5	2509.5	1665	1753	1661.5	2090	2374	1907.5	962	1514	1691	1710	1558	2040	2497	1280	1756	1617	2502	1099	1621	2341	1511	2267	1629	1675
LRP11	1446	1421	1643	1196.5	1958	1385.5	1700.5	1865	2622	2247	1586.5	998.5	1721	1203.5	1973	2278.5	1699.5	1951	1384.5	1545.5	1454.5	1529	2176	1694	967.5	1510	1513	1896	1413	1833	2006	2301	1864	1908	2511	1378	1080	1835	1992	3104	1342	1168
CTBS	1522	1767	1864.5	1551.5	2004	1567	2177.5	1625.5	2207	2264	1341.5	1306	1675	1299	2206.5	2061.5	1683.5	2057.5	1372	1711	1706	1799	1645	1728.5	1248.5	1659.5	1516	2112	1206	1491	1521	2471	2043	2062	2138	1617	1058	1681	2188	1954	1843	1488
PCGF2	1416	1624.5	1982	1298	1964	1462.5	1583.5	1799.5	2257.5	2622	1054.5	1106	2118	1476.5	1702.5	1804	1441.5	2658.5	1524	1555	1658	1820.5	2067	1999.5	1022.5	1728	1480	1796	1471	1849	2353	1182	1576	2149	2980	1301	1800	2681	1979	2188	2452	1814
COPS4	1465.5	1524	2129.5	1524	1786	1296	1654.5	1653	2186	2076.5	1313.5	1180	2023	1730	1808	1881.5	1484.5	2395.5	1724.5	1651	1573	1879.5	2020.5	1828.5	1337	1369	1594	1854	1377	1701	2257	2204	2078	1512	2616	1224	1303	2582	1869	1800	1855	1875
BCAS4	910.5	1336.5	1773.5	1571.5	1527.5	1538	1310.5	1422	2116.5	2297.5	957	1361.5	2019	2864	1560.5	1154.5	1958.5	2377.5	2428.5	2130	1711.5	2224	2299.5	2156.5	1440.5	1752	1399	1682	1065	1830	2173	1792	2199	1541	2398	1814	1891	1926	1900	2284	1494	2269
DDIT4	1016.5	1396	3907.5	1810.5	1870	2216	1280.5	1724	1939	1925	726	1765.5	1646.5	1709	2317.5	1340	1552.5	4217.5	1673	1285	2310	2023.5	4052	2377.5	1322	1280	947	2000	1354	1150	2614	2451	2709	1294	1291	972	1618	2130	2207	1427	2183	2227
DNTTIP1	1228	1662.5	1856	1452.5	1845.5	1432	1514	1346	2478.5	2584.5	1027.5	1212.5	2114	1607	1640	1641	1546.5	2423	2109	1581.5	1670	1901	2087	1811.5	1080	1442	1525	1950	1705	1525	2251	1731	2232	1787	2572	1176	1497	2511	1854	1998	2299	1919
COMMD3-BMI1	1717.5	1685	2048.5	1382.5	1952.5	1491	1918.5	1799.5	2632.5	2047	1382.5	1175.5	1593.5	1513.5	2026	2067.5	1497	2157	1746	1594.5	1390.5	1686.5	2210	1623	1112.5	1582.5	1453	1882	1402	1792	1640	2085	1930	1592	2358	1461	1257	1802	2032	1929	1488	1207
SPNS1	1037.5	1442	2409	1133.5	2311	1446.5	1670.5	1651.5	2488	2211.5	1004.5	1242	1889.5	1684.5	1988	1659.5	1406.5	2301	1666	1582	1691	1791.5	1986.5	2266.5	904	1328	1463	1938	1669	1882	2228	1376	1795	1832	2920	1103	1365	2147	1813	2369	1655	1496
CYGB	1239	1781.5	2322.5	717	2404.5	2197	1480.5	1400.5	3075	2112	1146	1648	1094	1324.5	2115	1592	1889.5	3082.5	1716	1267.5	1957.5	1656.5	2189.5	2626.5	1780.5	1262	925	1331	1239	1804	1786	1707	2054	1670	2877	885	1371	2641	2451	2019	1395	432
MEX3C	1557	1751	1919	1460	1907.5	1300	1871.5	2069	2472	2374	1461	1153	1943	1442	2050	2145	1748.5	1950	1729.5	1569	1501	1560	1961	1620.5	1120.5	1313	1442	2254	1680	1587	1490	2466	2003	2123	2739	1343	1230	2178	2936	2268	1623	1200
STRIP1	1598	1699.5	2318.5	1424.5	2339	1247.5	2050	1699.5	2202.5	2043	1140.5	1360.5	1892	1501.5	2119	1785.5	1563.5	2071	1416	1637.5	1694.5	1496.5	1660	1774	1030.5	1413.5	1534	2100	2347	1687	1609	1795	1753	2260	2858	1221	1496	2026	2319	2443	1697	1675
VCPIP1	1829.5	1811.5	1870.5	1610.5	2243	1215	2138.5	1647.5	1999	2094.5	1452.5	1215	1830	1378	1924.5	1802.5	1962.5	1730.5	1435	1674	1873.5	1669.5	1460.5	1730.5	1296	1295	1263	2188	1795	1327	1202	2347	1866	1872	2605	1410	1465	2034	2653	2026	1641	1529
TRIM13	1854.5	1398.5	2043	1338	2206	1292.5	2044.5	1666.5	2420.5	2351.5	1590.5	1184.5	1926	1660	1890	1847	1553	1828	1581.5	2136	1731	1761	1741.5	1766	1240.5	1487	1728	2225	1445	1573	1660	2470	1904	2099	2578	1776	1400	2189	2005	2809	1469	1392
DEGS2	1168	1364	2306.5	1032.5	1672.5	1404	1561.5	1080	2725	2602.5	831.5	984	2299	1778	1788.5	1804	1397	2042.5	1949	1703.5	1356.5	2398	2295.5	1934.5	753.5	1527.5	1872	1559	1401	1650	2444	1252	2143	1639	2498	1364	1210	2446	1692	2323	1766	1475
HAGH	997	1433.5	1707	1103.5	2074.5	1440	1458	1732.5	2166	2377.5	899.5	1372.5	2246	1824.5	2244	1607.5	1360	2804	2231.5	1818	1812.5	2000	2334	2190	1235.5	1412.5	1555	1900	1570	1545	2526	1634	2195	2140	2456	1190	1217	2048	2226	2722	2120	1663
UBN2	2268	1747	2070.5	1783.5	2954.5	1284	2865	1539	2188.5	2237.5	1393.5	1283	1746	1242.5	2070.5	1963	1741.5	1868	1199	1681.5	1581.5	1497.5	1667.5	1442	1318.5	1465	1369	1983	2439	1627	1188	2110	1721	2420	2493	1679	1496	2047	2515	2156	1367	1492
STARD5	1468.5	1806	2392	1147.5	2320.5	1709	2008.5	1855	2147	2042	920.5	1547	1806	1723	1763.5	1841	1118.5	2125	1876.5	1939	1496	1559.5	1616	1839	1072.5	1414.5	1555	1798	1977	1528	1696	2161	1752	1890	2438	1700	1233	1448	2033	2671	1350	1178
RRAS	809.5	1333.5	2146.5	1047	1633	1773.5	1155	1576	2357	2211.5	863	1567.5	1947	1646.5	1982.5	1193.5	1592	2238	1821.5	1639.5	1860.5	1718	1904.5	2149	1184.5	1576.5	1504	1930	1082	1690	2128	1673	2599	1888	2313	1240	1580	2958	1994	2331	2040	1386
NCAPH2	1220.5	1625	2216	1293.5	2256.5	1473	1614	1619.5	2034.5	2006.5	1020	1220	1978.5	1783.5	1765	1601.5	1349.5	2407	1871	1556	1473.5	1845	1941	1794	974	1278	1389	1684	1876	1748	2425	1429	1914	1711	2559	1097	1676	2098	1447	1868	1761	1624
MTR	1919.5	1873	2275.5	1555	2503	1353.5	2346	1293	2429	2172.5	1569.5	1263	1326	1275.5	2059	2157	1377	1877.5	1368	1446	1725	1372	1935.5	1665	1173.5	1440.5	1374	1748	2049	1791	1644	2027	1748	2172	2713	1320	1594	1983	2569	2060	1242	1222
POLR2K	1391	1423.5	1794.5	1349.5	1578.5	1431	1378.5	1745.5	2273.5	2170	1497.5	1104	2041	1744.5	1711.5	1950.5	1566.5	2318	1830.5	2011.5	1435.5	1879	2152	1887	1318.5	1516	1392	1885	1378	1660	2479	2765	1806	1698	2484	1505	1567	1950	1870	1985	1544	1792
KIF2A	1938	1906.5	1781.5	1548.5	2395	1315	1984	2088	2092	1787	1390	1292	1758.5	1232.5	2262	1504.5	1568.5	1993.5	1474	1303	2146.5	1377	1504	2454	1301	1755.5	1320	2397	1177	1251	1332	3154	1872	2375	2270	1159	1763	2664	2304	2224	1690	2325
UNC13D	1084	1957.5	2753	1590.5	2276.5	1938	1626	1410	2260	1921	702.5	1220	2232	1850.5	1515	1252.5	1458	2448.5	1448	1271	1893	1970.5	2015.5	2289.5	1686.5	1471	1178	1661	1828	1615	2256	1459	1495	1386	1842	701	1457	2165	2499	2389	1939	1715
LMBR1L	1387	1718.5	1957	1368	2398.5	1509.5	1942	1561	2234	2523.5	1000.5	1117	1993.5	1644.5	2055	1710.5	1500.5	2261	1493	1699.5	1481.5	1808.5	1848.5	1865	857.5	1500.5	1417	1835	2080	1760	1540	941	1206	2258	2703	1218	1503	2058	1915	2113	1729	1361
TMEM205	993.5	1479.5	2298.5	1048.5	1683.5	1555	1170.5	1615.5	2182.5	2045	1052.5	1247	2343.5	1727	1794	1715	1348.5	2508.5	1727.5	1855.5	1646.5	2260.5	2506	1960.5	989	1404	1772	1686	1289	2059	3024	1432	1837	1634	2286	1041	1534	2431	1490	2259	1488	1814
TSNAX	1840.5	1529.5	1948.5	1621	2031.5	1420.5	1830	1712.5	2165.5	2232.5	1277.5	1055.5	1844.5	1540.5	1903.5	1973.5	1414	2225.5	1602	1728	1627.5	1591.5	2034.5	1633.5	1251.5	1429	1514	1963	1382	1842	1831	2458	1631	1770	2264	1626	1333	1738	1957	1922	1627	1691
TRAPPC12	1308	1592.5	2135	1279.5	2191.5	1367	1733.5	1635	2407.5	1998	995.5	1233	1934	1364.5	1942.5	1846	1285	2323	1604.5	1438	1448.5	1748.5	1927	1946	1076.5	1312.5	1461	1693	1741	1498	2090	1681	2052	1763	2591	934	1302	2272	1984	2223	1721	1484
CYB5R4	1381.5	1502	1940.5	1404.5	1902.5	1470.5	1772.5	1728	1956.5	2089.5	1405.5	1166.5	1891	1777	1710	1657	1530	2401	1806.5	1811	2417	1509.5	1663	2023.5	1239.5	1538.5	1189	1646	1292	1703	1832	3024	2262	1860	2142	2348	1380	1804	1791	1674	2057	1652
DDX47	1528	1743.5	2138.5	1480	1956.5	1079.5	1826	1442	2109.5	1972	1263	1061	1989.5	1520.5	1763	1742.5	1593	2233	1704.5	1590	1544.5	1646.5	1758.5	1874.5	1084.5	1305.5	1312	1891	1779	1562	1721	1733	2102	1593	3370	1105	1636	2531	2339	1939	1780	1637
PRR12	1502	1517.5	2606	1309	2602.5	1449.5	2206.5	1658	2652.5	2072.5	989	1542.5	1599.5	1334.5	2173	1852	1375	1710.5	1434	1508.5	1699	1750.5	2107	2007	1104	1266.5	1488	1701	2088	1570	1689	1776	1650	2120	2493	1239	1280	1878	2192	2874	1634	1173
SNRPF	1078.5	1338.5	1961	1163	1480.5	1249	1631	1492.5	1937	2162.5	1221	1320.5	1922	1930	1713.5	1811.5	1397.5	2505	1914	2056.5	1555.5	1807	2031	2327.5	1082.5	1586.5	1441	1473	1264	1916	2830	2245	2232	1406	2313	1402	1535	2026	1543	1973	1773	1823
NAGLU	1060.5	1577.5	2664.5	1054	2443.5	1510	1531.5	1487.5	2422.5	2090.5	918	1510	2243.5	1638.5	2031	1630	1165	2624	1869.5	1603	1586.5	1804.5	1920.5	1411	1207	1608.5	1682	1791	1358	1446	2666	1551	2428	1893	2128	1238	1266	1887	1732	2182	1866	1487
ERVK3-1	1480.5	1814	2255.5	1655.5	2227.5	1250.5	2001.5	1394	2110.5	2007.5	1046	1050	2037	1668.5	1580.5	1526.5	1316	2449.5	1547	1642	1490.5	1867.5	2198.5	1745.5	1058	1434	1543	2101	1836	1753	1923	1268	1697	1769	3017	1145	1641	2199	1858	1884	1651	1718
ANKRD13C	1621	1573.5	1858	1628.5	2067	1339.5	1781	1848	2200.5	2179.5	1315.5	1075.5	1965	1459	1861.5	1884	1716	2113.5	1546.5	1687.5	1482.5	1615	1801	1705	1298.5	1402.5	1332	2099	1449	1556	1496	2363	2060	2040	2896	1427	1335	1971	2227	2215	2042	1724
DLEC1	937.5	1641.5	2101	1104.5	2042	1684	1511.5	1412	1731.5	1900	854.5	1291	2230	1966.5	1781.5	1249	1153.5	2397.5	1959.5	1901.5	2081	1561.5	1965.5	2720	1339.5	1424.5	1282	1669	1667	1413	2395	1706	2069	1656	1902	1062	1522	2087	1595	2158	2299	2638
PLS3	2003.5	1546	2702	1511.5	2012	1479	1940	1421.5	2967	2227.5	1682.5	1198.5	1354.5	1250	2271.5	2251	1757	2032	1628.5	1150	1620.5	1918	2165.5	2133	1254	1506	1337	2155	1618	1498	2270	2176	1992	1542	2384	1354	1313	2758	2337	2182	1613	1016
CACNA1H	1519	1499.5	2769	997	3672.5	2224	2438	1362.5	2939	1943	893	1746.5	1353.5	1135	2042	1899.5	1668	2041.5	1285.5	1300.5	1311.5	1475	2042	2223	1418.5	1324.5	723	1297	3714	1405	1597	1014	1582	1719	2355	817	1705	1784	2239	2493	1864	958
FAM98A	1506	1570	2533.5	1458	2036.5	1124.5	1726	1542.5	2124.5	1880.5	1335.5	1036.5	1908	1496.5	1818	1831	1724.5	2137.5	1609.5	1342	1486.5	1656	1718.5	1686.5	1145	1401	1564	2003	1199	1712	1790	2209	2055	1382	2978	1117	1483	2338	1922	1859	2068	2191
ELMOD3	1352	1662.5	2292.5	1333.5	2600	1427.5	1982.5	1656.5	2158.5	2032	928.5	1245	2153	1561	2037	1548.5	1615	2288	1642	1811.5	1895	1588.5	1764	2208	1154.5	1494	1513	1858	1924	1652	1669	1283	1716	1995	2733	1141	1439	1836	1865	2568	2624	2421
NFKBIB	837	1440	1911.5	1184	1823	1327.5	1410.5	1625.5	2056.5	1899	969.5	1147	2368.5	1751	1815.5	1247.5	1699	2203	1729	1756	1775.5	1833	1680	2333.5	1013	1281	1219	1939	1401	1509	2093	1741	1919	1691	2693	920	1574	2490	2263	1956	2226	2108
SNRPG	937.5	1393	1921	1321.5	1430	1357.5	1264.5	1657	1966.5	2319.5	1157	1365.5	2059.5	2023.5	1610	1529.5	1621	2203.5	1941	2289.5	1565	1942	2175.5	2137	1214	1754.5	1326	1380	1094	1912	3044	2516	2115	1534	2236	1618	1828	2092	1433	1711	1811	2309
SPINK4	3352	357.5	13936	224.5	3808	2343.5	1525.5	1017.5	986.5	1410	644.5	781.5	2909.5	5047	3231	6205.5	2622.5	11103.5	1729.5	434.5	873.5	1907.5	389	1239.5	475	2963	4778	376	1682	750	4178	2395	6400	166	4407	811	2845	498	552	2683	7865	1103
MINPP1	1552	1489.5	1950.5	1507.5	2053.5	1637.5	1564	1826.5	2304	2027.5	1035.5	1564	2004	1419.5	1914.5	1506.5	1532	2064	1604.5	1563.5	1583.5	2034.5	1631	1836	1341	1488.5	1211	2197	1303	1405	1498	2325	2382	1798	2661	1306	1407	1955	2039	2311	2237	1757
TMEM203	1135	1274	1679.5	1179.5	1761.5	1403	1379	1664	2266.5	2339.5	1246.5	1188	1959	1901.5	1913.5	1717	1484.5	2122	1843	1949	1607.5	1931	1854.5	1994.5	1051	1425.5	1530	1979	1091	1792	2185	1773	1828	1818	2509	1392	1245	2118	1864	2563	1692	1417
HBS1L	1491.5	1479.5	2059	1482	1994.5	1345	1761	1751.5	2082	2268.5	1374	1136.5	1905.5	1433	1923	1886	1525	1967	1741.5	1632.5	1552	1520	1813.5	1729	1212	1528	1398	1972	1537	1763	1747	2336	2184	1777	2756	1564	1412	1958	1975	2025	1736	1673
TCEAL8	1480.5	1430.5	2138	1546	1852	1552	1701	1544.5	2319	2144.5	1426	1060	1875	1654	1738	2077.5	1603	2320	1856	1551.5	1494.5	1864	2023.5	1635.5	1169.5	1465	1673	1816	1483	1710	2264	2352	2277	1803	2635	1687	1361	2031	1653	2020	1621	1468
MAPK8	1440	1557.5	2056.5	1480.5	2355.5	1405.5	1931.5	1782.5	2154.5	2453	1419.5	1388	1986	1522	2107	1858.5	1673	2299.5	1622	1883	1601.5	1494.5	1688.5	1780	1178	1532.5	1420	1981	1611	1619	1684	2571	2045	2336	2798	1603	1636	2051	2075	2168	2144	2014
RAB17	1077	1249.5	1964	1130.5	2315.5	1697.5	1736.5	1436	2116	2028	1040	913.5	2566.5	1958	2165.5	1401.5	1572	2044	1739.5	2217.5	1892	1850	1596	2054.5	724.5	1513.5	1786	1871	1785	1875	1485	918	1441	1783	2423	1897	1318	1293	1598	3066	1846	1627
DBT	1856.5	1376.5	1731.5	1296.5	1949.5	1383.5	2077.5	1850	2271.5	2346.5	1670.5	1049	1810	1433	1853.5	2068	1458.5	1810	1440	1628.5	1478	1316.5	1684.5	1660.5	1063.5	1364.5	1237	1682	1378	1626	1570	2832	1732	1734	2265	1677	1139	1426	1681	2401	1570	1626
XAB2	1291	1724.5	2407.5	1220.5	2142.5	1487	1697.5	1535	2538.5	2189.5	1134	1275	1816	1656.5	2027	1766	1379	2402.5	1656.5	1621.5	1556	1646.5	2045	1846	857.5	1306.5	1462	1785	2020	1646	1945	1632	1885	1739	2731	1080	1416	2593	2299	2397	1734	1400
FHDC1	1942.5	1464	2424.5	1429.5	2196	1228.5	2536.5	1850	2165	2170.5	1078.5	1374.5	2001.5	1171.5	2079.5	2051.5	1211.5	1553	1366.5	1571	2316	1407.5	1702.5	1872	1265	1635.5	1305	2727	1468	1793	1515	2212	1788	2716	2405	1849	1299	1916	1876	3165	1406	1608
MYZAP	1043	1737	1605.5	1785.5	1590.5	1460.5	1730.5	1717	1546.5	1800	875	897	1936	1197.5	1873	1144	1986.5	2263.5	1552.5	1946	2169	1750.5	1517.5	2634	1491	1355.5	1362	2769	1231	1465	1552	1843	1865	3403	2106	1464	1348	2343	3043	2412	2665	3214
BTBD9	1363.5	1750.5	1891.5	1445.5	2222	1396.5	1892	1723.5	2322	2177.5	1244.5	1636.5	1916.5	1291.5	2517	1574.5	1561.5	1911	1561	1576.5	2113	1521.5	1602	2254	1151	1504.5	1461	1884	1586	1564	1280	2374	1868	2644	2400	1376	1621	2146	2202	2380	2023	2396
TRIM4	1545.5	1635.5	2157.5	1330	1958	1335	1476	1637.5	1965	1949.5	1225.5	1167.5	1797.5	1658.5	1762.5	1932.5	1676.5	2223	1824.5	1580.5	1629.5	1651.5	1896	1655	1154	1192.5	1696	2345	1488	1986	1246	1931	1687	1732	2737	1016	1317	2427	2185	2402	1542	1475
MEST	1495.5	1620.5	1662	1563	1606	1041.5	1706	1908	2288.5	2059	1421	967.5	2325	1420.5	1709	2243.5	1338.5	1958.5	1599.5	1441	1430	1397.5	1874	1538	1139.5	1334.5	1515	2128	1462	2334	2295	2663	1854	1953	2634	1650	1418	2028	2027	2104	1433	2160
CWC15	1380	1394.5	1970	1219.5	1711	1470.5	1564	1370	1996	2275	1237	1001	1850	2032	1747.5	1850	1708.5	2495.5	1825.5	2038.5	1831	2084	2056	1763.5	1019	1458	1504	1858	1247	1783	2231	1846	1941	1623	2345	1586	1372	1946	1591	2120	1608	1550
SMIM5	1399.5	2995.5	2859	1426	4937.5	2058	3697	747.5	1709	2603	569.5	1368.5	2216	2160	1797	1144.5	1449	2802.5	1512.5	1156	2127.5	1495	1458.5	2348.5	1894	1205	789	1511	5180	1411	1211	1035	1214	1214	3624	1250	2634	1294	1625	3259	3067	4339
RHBDF1	1167.5	1966	2800.5	1688.5	2907.5	1241.5	1903.5	1725	2636.5	2063.5	700.5	1372.5	2288.5	1284	1764.5	1251.5	1376.5	2577.5	1473	1590	1737	1931	1373.5	2237.5	1189.5	1518.5	1609	2005	2152	1418	1879	1518	1889	1898	3022	868	1908	2267	1595	2222	2750	1522
RNF216	1601	1575	2109.5	1445	2288	1361	1777	1711	2417	1943.5	1142	1352.5	1538.5	1331.5	2032	1847	1575.5	2170.5	1608.5	1311	1471.5	1567.5	1990.5	1779	1002	1213	1461	1910	1562	1678	1695	1861	1812	1794	2671	1124	1327	2176	2202	1960	1418	1151
ENPP2	1849	2103.5	1657	1743	1927	1897.5	1858.5	1200	3206.5	2117	1499	1739.5	704.5	1314	1801.5	1804.5	1532.5	2096.5	2172	1032	2637.5	2125.5	3472.5	2242.5	1409.5	1063	1055	1790	1458	1331	1444	2252	2347	1411	3352	1152	1158	2398	2869	2169	860	539
ABTB1	1176	1463.5	1845	1187.5	2565	1782	1614.5	1386.5	2178.5	1929	751.5	1192	1922	2082.5	1994.5	1511	1438	2221.5	1554	1709.5	2006.5	1887.5	1682.5	1575	825.5	1280.5	1249	1668	1620	1948	1674	981	1442	1845	2988	1071	1510	2101	1990	2354	1688	1035
TNC	2173	1038	3583.5	1272.5	3346.5	3285	1377.5	1650.5	2775.5	2136.5	1531.5	1197	927.5	576.5	663.5	1759.5	689.5	2532	1132.5	1300.5	3310.5	1256.5	2176	2227	5096	638	838	1325	1669	869	4199	4335	2389	1929	1930	674	1051	1993	1404	1260	1973	1980
CTSO	1440.5	1608	1964	1348.5	1997	1631	1685	1488	2836.5	2237.5	1438	1370	1361	1506.5	2648	1977	1862	2380.5	1868	1654	1970.5	1832.5	2009	1818.5	1014	1909	1620	1952	1481	1972	1307	2288	2461	1926	2593	1511	1327	1566	2489	2514	1560	868
FAM222B	1259	1468.5	2047.5	1351.5	2074.5	1250.5	1700.5	1827.5	2290.5	2273	1177.5	1237	2064.5	1235.5	2340	1718.5	1685	1983	1665.5	1364	1675	1543.5	1670	1767.5	1045.5	1336	1539	2131	1545	1680	1620	1787	1904	2000	3041	1125	1265	2288	2060	2604	2179	1737
RAB9A	1063	1530.5	1688	1434.5	1748.5	1283	1654	1596.5	1860.5	2124.5	1156.5	1484	2302	1835.5	1817	1487.5	1778.5	2209.5	1864	1896.5	1809	1665.5	1745.5	1954	1526.5	1418	1197	2267	1317	1539	1735	2123	1975	1947	2168	1205	1671	2173	2022	2181	1821	2030
VPS13B	2108	1761	2042.5	2067	2906.5	1335	2639.5	1502	2346	2098	1363	1169	1514.5	1086.5	2280.5	2122.5	1605	1716.5	1196.5	1196	1626	1274.5	1762.5	1633	1434	1237.5	1257	1753	2432	1571	1108	2181	1592	1969	2653	1425	1383	1807	2702	2199	1484	1146
IFI16	1589.5	1537	2557.5	1884.5	2045.5	1590	2060	1419	2944	1821.5	1309.5	1497.5	1287	1873	2094.5	1684.5	1407.5	1812	1798.5	1152	1939	1855.5	2316	1937.5	1364	1368	1457	1751	1237	1448	1328	2496	1974	1284	2218	1452	1501	2034	2346	1603	750	600
SLC25A37	1690.5	1806.5	2324.5	1566.5	2199.5	1216	2201.5	1427.5	1917	1826.5	1055.5	1365	2010	1529.5	1883	1855	1209.5	2140.5	1200.5	1376.5	1083.5	1687.5	2332.5	1489.5	1000	1464.5	1564	1855	1575	1931	1743	1435	1557	2140	3180	1253	1673	2037	1926	2004	1226	1269
PPIE	1204.5	1230	1770.5	1011	1741	1513.5	1430	1380	2176	2517.5	1227	1133.5	1910.5	1701.5	1963.5	1664	1438	2158	1742.5	1715.5	1548	1783.5	2181.5	1737.5	886	1522.5	1403	2065	1787	1913	2107	1633	1912	1589	2578	1428	1657	1899	1779	2313	1571	1350
LYRM7	1642.5	1392.5	1542	1518.5	1881	1423.5	1819.5	1622	2180.5	2287	1615	1050	1688.5	1402	1837.5	1946.5	1578.5	1724	1570	1719	1612	1571	1889	1524	1295.5	1451.5	1549	1887	1372	1754	1358	2096	1704	1904	2217	1922	1245	1530	1994	2380	1402	1866
LLPH	1488.5	1476	1940	1502.5	1860	1197.5	1632.5	1611.5	2046	2028	1320	1029	1958	1629.5	1543	1781	1679.5	2217.5	1775	1744	1715.5	1816	1644.5	1816	1257.5	1535.5	1451	1950	1415	1566	2002	2185	2232	1605	2691	1403	1518	2531	1812	1829	1815	2140
NME1	1072	1531	2148	1195	1470	940.5	1225.5	1902	1896	1430	991.5	1844	2324	1634.5	1873	2139	1132.5	2506.5	1741.5	2082	1466	1825	2248	2331.5	1269	1301	1377	1528	1322	1848	3686	2905	2306	1691	2383	994	1724	2548	1560	1405	1707	2314
OPN3	1158	1790	1511	1421	1803.5	1546	1350.5	2120	2218	1916.5	1052	1223	2140.5	1663	3389	1198	1910.5	2265	1589.5	1703.5	1524	1643.5	1280.5	1717.5	1232	1735.5	1264	1964	1026	1663	1061	2129	2894	1747	2465	1533	1481	1694	2627	2153	2051	1676
TMEM72	818.5	1407	1413.5	824.5	2017	1420.5	1841.5	1543.5	2270	2132.5	1047	877	2542	1794.5	2214	1538.5	1421.5	1985.5	1891.5	2132	2027.5	2227.5	2627.5	2051.5	1066	1623	1072	1669	1451	1795	1569	971	2352	1764	1948	2163	1220	970	1900	2598	1201	1575
ZFYVE28	1011.5	1628	1757.5	1348.5	2666	1686.5	1732	1274	2074.5	2093.5	781.5	1514	2451	1630.5	1923	1337.5	1191.5	2313	1543	1568.5	1562	1555	1702	2130	1402.5	1338	1308	1747	1703	1388	1686	1114	1990	2225	2275	1170	1242	2366	2079	2118	2339	1995
DTX2	1399	1242.5	2663.5	1318.5	2816.5	1420	1641.5	1586	1943	1934.5	927	1700	2086	1570.5	1785	1875.5	1197.5	2127.5	1676	1209	1642	1306.5	1837.5	1958.5	1035.5	1328.5	1492	1446	1777	1594	1745	1565	1879	1392	2569	1268	1227	2348	1725	2316	1678	2052
POFUT2	1399.5	1930.5	2545.5	1389	2814.5	1559	1932	1279.5	2289.5	2265	972.5	1218.5	2188	1350	1830.5	1696	1526	2655	1471	1531.5	1464	1681	1919	1695	990	1319.5	1395	1909	2627	1799	1812	967	1620	1788	2954	1147	1877	1906	1508	2165	1796	1414
GPATCH2L	2091	1851.5	2215	2061.5	2832.5	1453.5	2654	1435.5	2351.5	2342	1346.5	1111	1616	1263.5	1863	1971.5	1617	1942.5	1447.5	1172	1564	1299.5	1686.5	1572.5	1349	1256.5	1301	2197	2177	1676	1201	1937	1602	1863	3241	1396	1606	2050	2386	2009	1667	1463
CCDC124	916	1403.5	2175	1053	1527	1355	1153	1656.5	2003	1908.5	981	1388.5	1825.5	1623	1844	1592.5	1214.5	2278.5	1761.5	1484.5	1490	1930.5	2015.5	2238.5	989.5	1253.5	1263	1646	1253	1714	2986	1684	2048	1757	2487	842	1374	2798	1790	2083	1741	1626
ADCY3	1089.5	1827.5	1785.5	1010.5	2507.5	1615	2578.5	2153	2700.5	2352	1624	1445.5	1187.5	1541.5	2331.5	1506.5	1352	2550.5	1430	1764.5	2055.5	1310	1476.5	1618	1890	1323.5	1660	1321	1961	1925	2348	2462	1661	1273	2093	810	1495	2544	1778	2323	1270	1320
PTPN2	1452	1587.5	1876.5	1347.5	2003.5	1404.5	1698.5	1530.5	2017.5	1749	1277	1045	1527.5	1620	1702.5	1747.5	1373.5	2215.5	1830	1769	1417	1734	2022	1663.5	1057.5	1342	1230	1704	1836	1838	1694	1987	1824	1516	2574	1289	1417	1955	1889	1865	1468	1608
BRD9	1344.5	1757	2284.5	1813	2343	1416	2079	1364	2002.5	1833.5	943	1144	1701.5	1534.5	1585	1777.5	1199.5	2474	1726.5	1513	1446	1621.5	1839.5	1989.5	975	1388	1430	1580	2174	1639	1983	1362	1803	1925	2749	1115	1802	2203	1823	1912	1658	1490
ATP6V1F	880.5	1237.5	1926.5	1109	1674	1442.5	1240	1588	2355	2258.5	1018	1397.5	1943	1747.5	1618.5	1622.5	1444.5	2397	2060.5	1465.5	1767.5	2144.5	2254	2229	1176	1418	1610	1651	1151	1812	2410	1769	2103	1589	2829	1319	1403	2688	1794	2208	1581	1285
DPAGT1	1415.5	1547	2340	1207	1956.5	1216	1930.5	1694.5	2209.5	2063	1154	1461.5	2038	1426	2281.5	1872	1440	2022	1570	1545.5	1728.5	1468	1777.5	2122	1064	1354.5	1433	2044	1442	1687	2225	2313	2093	1906	2412	1135	1507	2063	2101	2240	2045	1636
EVL	1620.5	2329	1796	1769.5	2682.5	1596.5	1876.5	1278.5	2405	1744.5	865.5	1904	1055	2970	2060.5	1484	1646	1934	2261	1371	1961	1806.5	2988.5	1810.5	1030.5	1325.5	1219	1770	2700	1339	1174	1515	1975	1570	2671	931	2174	1947	2610	1391	840	487
MTERF4	1670.5	1557.5	2036	1454	2190	1357.5	1899	1433.5	2407	2022	1081	1078	1622.5	1585	2069	1858	1496.5	1878	1570	1749	1463	1826	1910.5	1614	976.5	1351	1460	1819	1881	1722	1517	1784	1829	1653	2764	1199	1575	1820	1967	1986	1481	1150
ASB1	1406.5	1431.5	1934.5	1463	2277.5	1416.5	1835.5	1679.5	2264	2149.5	1170.5	1109	1745.5	1431	2000	1882.5	1483	2001.5	1697.5	1586	1603.5	1683.5	1598.5	1647	999.5	1279.5	1524	1828	1837	1535	1466	1582	1947	1926	2707	1269	1555	2255	2166	2217	1699	1510
DKK3	1401	1530.5	2386	833	2296	2345	1669	1084.5	3202	2449.5	1204.5	1580	1414.5	1161.5	2408.5	2160.5	1329.5	3282.5	1850.5	953	2152.5	1746	2122	1935.5	2258	1365.5	1017	1581	1222	2429	2381	1997	2009	1449	3038	924	1534	2154	2626	2218	1350	571
WDR46	1472	1767	2315	1357.5	1782.5	1241	1551	1634	2193.5	1852	1044	1379	1995	1592	1738	1872	1428.5	2363.5	1534.5	1563	1480	1794	1813.5	1183	982	1181	1548	1933	1733	1862	2687	2015	1769	1795	2970	1032	1657	2603	1928	1784	1886	1661
ELOF1	924.5	1382.5	1863	1127.5	1618	1389	1226	1605.5	2064	2025	934.5	1322.5	2105	1821	1651	1435	1464	2270	1974	1679	1584.5	2046	1939	1971.5	1119.5	1252	1479	1728	1302	1736	2242	1511	1904	1710	2590	958	1337	2571	1922	2088	1900	1726
PARP8	1762.5	1981.5	2126.5	1698	2090	1530.5	1376.5	1175	2455	2044	1076	1295	1533.5	1284	2355.5	1648	1671	2128.5	1411	1556	1518.5	1702	2110	1769	746.5	1526	1668	1993	1834	1379	1658	1657	1844	1862	1860	1025	1192	1916	2670	1829	1314	994
DCAF13	1669.5	1700.5	2147	1529	1770.5	1000.5	1704	1692.5	1969	1833.5	1381	955	1866.5	1426	1526	2159	1501	2150.5	1600	1358	1261.5	1506.5	1681	1645	1041	1384	1334	2096	1725	1771	1783	2538	1940	1397	2900	1207	1755	2109	2010	1600	1605	1847
ARL4C	1284.5	1919.5	1928.5	1257	1940.5	3116.5	1370.5	1929.5	2949	2442	1432.5	2044.5	1065.5	1634	2137	2107.5	1448	4365	1561	1201.5	2116	1318	3900.5	2411.5	1990	1037	1098	1654	1246	1207	2019	3135	2583	1635	2018	886	1134	2175	2330	1397	979	484
DPY19L1	1484	1589.5	2372.5	1576.5	2217	1274	1653.5	1846	1595.5	1872.5	1037.5	1312	1854.5	1287	1877.5	1596	1854	2037.5	1842	1510.5	1631.5	1648.5	1567.5	1932.5	1352	1383	1272	1581	1518	1533	1763	2879	1718	1657	3774	1063	1590	2331	2467	1785	2991	1710
FBXO21	1576	1424	2114	1388	2126.5	1338.5	1764.5	1691.5	2486	2048	1429.5	1103	1724.5	1341.5	2008.5	2011.5	1481	1990.5	1440.5	1497.5	1601.5	1650.5	1779.5	1744.5	925.5	1416.5	1502	2006	1555	1617	1652	2183	1861	1943	2578	1259	1287	2135	2192	2391	1656	1351
MRPL24	1076	1440	1923	1071.5	1545	1333	1334.5	1579.5	2247	1855	1148.5	1401	1923.5	1632	1818.5	1963.5	1287	2504	1659	1740.5	1494.5	1744.5	2213.5	1775.5	1164.5	1407.5	1618	1840	1365	1913	2889	1674	2104	1566	2391	1209	1452	2151	1651	2021	1583	2060
MAD2L1BP	976.5	1552.5	1745.5	1154	1854.5	1253.5	1550	1636	2117.5	2371	1389.5	1127.5	2388.5	1830	1803	1633	1543.5	2182.5	1975	2018.5	1841.5	2108	1820	2230	1250.5	1333.5	1474	1972	1361	1652	1692	1632	2190	1637	3211	1245	1457	2765	1859	2094	2189	2266
BRD3	1651.5	1545	2254	1227	2184	1322	1901.5	1940.5	2269.5	2247.5	1089	1377.5	1995.5	1426	2418.5	2043	1523.5	1953.5	1406	1713.5	1607	1268	1656	1664.5	865	1462	1583	2171	1494	1581	1601	2072	1901	2121	2411	1467	1208	2266	2121	2820	1279	1062
CNIH4	1266.5	1501	2026	1101.5	1836	1600	1311	1440	1767	2541.5	1134	1528	1873.5	1939.5	2134	1150	1570	1959.5	1892	1924	1866.5	2013	1733.5	2130	1206.5	1653.5	1439	1848	1171	1615	2043	2494	2052	1627	2219	1927	1469	1635	1417	2718	1772	1825
MRRF	1421.5	1577	2109.5	1357	2134	1168	1886.5	1638.5	1895	1796	1148.5	1092.5	1983.5	1414	1744	1787.5	1252	2226	2104.5	1672	1346.5	1355	1803.5	1895.5	995	1269	1399	1976	1621	1928	1886	1900	1853	1632	2362	1230	1326	2018	1649	1838	1855	1916
PIM2	1383	2343.5	3398.5	1555	2286	1999.5	1986	1826.5	2475.5	2178	932.5	2212	941	1765	2719	1992.5	1483.5	2184	1945.5	1098.5	1146.5	2407	2816	2064	1481.5	1419	1159	1603	1622	1385	1368	2088	2224	1552	3129	1343	1478	2919	2532	1297	1239	468
GLB1L2	804	1419	2180.5	764.5	2049	1252.5	1404	1796.5	1630.5	1581.5	1031	889	2874.5	1845.5	1920.5	1870	773	3118	1591	1522	1391	1727	1327	2422	1678.5	1247	1394	2105	1033	1348	2832	1623	2109	1985	2206	737	1606	2821	1889	1510	2026	3219
MED8	1171	1484.5	2097.5	1238.5	2078	1307	1559	1489	2066	1944.5	1134.5	1222	2067	1615	1753	1482	1331.5	2085	1572.5	1664	1572	1744	1807.5	1774.5	970	1365.5	1337	1856	1339	1644	2075	1879	1924	1651	2590	1197	1318	2244	1869	2005	1886	1651
TBC1D4	1825	1755	1560.5	1534.5	2280.5	1155	2121.5	1983.5	2503	1477.5	1463.5	1059	1656	1481.5	2128	2105.5	1416.5	1661.5	1664.5	1368	1423.5	1287	1929.5	1748	1025.5	1262	1325	1891	1981	1688	1255	2840	1732	1753	2622	1411	1577	2059	2478	2354	1210	1294
MRPL52	1041	1322	2035	1117.5	1667.5	1354.5	1284.5	1362	1779.5	2034.5	1003.5	1308.5	2012.5	1911	1529.5	1650	1386.5	2335.5	1824.5	1749.5	1463.5	1934	2001.5	2034.5	1068	1496.5	1333	1545	1378	1726	2894	1807	1939	1526	2312	1110	1415	2239	1527	2005	1952	1707
RRAS2	1464	1488.5	1501.5	1491.5	1721.5	1170.5	1439	1817.5	1778	2219	1125.5	993	1947	1569.5	1921	1661	1749	2308.5	1530.5	1741	1530	1792	1635	1505.5	1167	1362	1423	2005	1285	2007	2005	2506	2057	1991	2403	1234	1420	2240	1937	2010	1766	1950
MPZL3	1111.5	1884	2004	1450.5	2321.5	1216.5	1715.5	1665	1754.5	2423	874	1090	2369.5	1424	2016	1499	2166.5	1714	1388	2297.5	1994.5	1710	1401.5	2752	1198	1719	1452	2038	1059	1126	1303	2185	1441	2419	2831	1096	1569	2161	2797	1684	2062	2108
MSRB1	1049	1324.5	1722	1098	1520	1615	1489	1458.5	2189	2056	1101	1219	2493.5	1875.5	1846.5	1476	1274.5	2084	2006	1769.5	1909.5	1883.5	2111.5	2600.5	1373	1523.5	1416	2029	1516	1548	2309	1663	2288	1805	2088	1205	1067	2541	1710	2375	1793	1703
MRTO4	1210	1459.5	2171	1323	1717	1193.5	1311.5	1653	2093.5	1780.5	1131.5	1271.5	2028.5	1753.5	1557	1998.5	1348	2031.5	1686.5	1590	1507.5	1619	1604.5	2062.5	1137.5	1320	1444	1684	1283	1851	3106	2222	1961	1482	3164	1091	1701	2514	1635	1682	1928	2004
STX6	1633	1506.5	1941.5	1453.5	1835	1251	1811.5	1761	2064.5	2190	1264.5	1152	1613	1452	1914.5	2071.5	1365.5	2060.5	1556	1658	1586	1559.5	2145.5	1909.5	1036.5	1632.5	1699	2038	1401	1766	1751	2093	1983	1918	2333	1361	1165	2258	2088	2405	1454	1384
NRP1	2066.5	1763.5	2602.5	1009	2728.5	2140.5	2152.5	1172	3512.5	2024	1365	1391	1128.5	1151	2273	1681	1850.5	2362	1533.5	1047.5	2404.5	1788	2309	2326	1912.5	1182	1049	1316	1203	1500	1155	1796	2187	1242	2687	1529	1333	1934	2829	2219	1418	514
ADNP2	1375.5	2048	1757.5	1668.5	2135.5	1253	1773	1630.5	2157	2131.5	1270	1161	2000	1122	1758.5	1847.5	1479.5	2140	1415	1315	1642.5	1681.5	1783	1718.5	1198.5	1093.5	1161	1972	1679	1182	1358	2179	1846	1753	2618	1018	1514	2942	2573	1727	1718	1505
PICK1	1088.5	1650.5	2310.5	1284.5	2152.5	1464.5	1498	1431.5	2094.5	2129.5	978	1203.5	2103	1641.5	1744	1579	1388	2307.5	1684.5	1589.5	1519	1665.5	1791.5	1885.5	837.5	1270.5	1516	1725	1887	1752	2159	1137	1954	1715	2725	961	1483	2362	1679	2092	2021	1634
OLFM4	536	9071	12880.5	3903.5	10349	551.5	1820.5	7571.5	802.5	4739.5	515	658.5	29901.5	704	3350	13508	642.5	7715.5	9859.5	2224	3268.5	1126	544.5	8502.5	701.5	3565.5	371	604	468	743	1625	7009	839	679	1306	7711	192	1875	824	2376	9745	2940
ASCC3	2050	1820.5	2357	1737	2008.5	1211.5	2131.5	1866.5	2042	1687	1496	1331.5	1877.5	1006.5	1947.5	2169	1261	1831	1262.5	1340.5	1429.5	1335	1780	1797	1484	1194	1286	1651	1789	1299	1584	3846	2173	1653	2029	1115	1346	2070	2129	1929	1456	1693
DNMT3A	1959	1703	2189	1714	2546.5	1202	2116	1405	2425	1995	1077	1212	1717	1468	1847	1970	1211.5	1970.5	1380	1277	1525	1471	2129.5	1789	884.5	1336.5	1456	2025	2164	1760	1755	1401	1475	2114	2282	1299	1453	1969	1886	2064	1194	1186
CASP2	1555	1524	2037.5	1432	1909.5	1129	1794.5	1672.5	2127.5	2041	1200	932.5	1788	1478	1677.5	1661.5	1484.5	1889	1760	1407.5	1672.5	1497.5	1603	1645	1005.5	1305	1283	1960	1675	1451	1716	1894	1849	1917	3072	1231	1506	2215	2172	2384	1648	1484
MCCC1	1554	1435.5	2062	1445	2013	1055	1712.5	1546.5	2224	2063	1398.5	826	1984	1425	1999.5	2495	1370	2016	1448.5	1448	1447	1503	1734	1720	793.5	1481.5	1485	2263	1311	2029	1871	1931	1670	1626	2662	1441	1152	1822	1874	2655	1423	1740
TMEM8B	1105	1365.5	2170	1071.5	2457	1699.5	1714.5	1405.5	2451.5	1924	1034.5	905.5	1671	1420.5	1712.5	1932.5	1329	2235.5	1487.5	1544	1775	1758.5	1862.5	1995.5	859	1315.5	1509	1804	1697	1935	2136	1090	2000	1686	2473	985	1042	2132	1824	2246	1518	1776
PRPF4	1328	1629.5	1914	1309	1797	1183.5	1665.5	1641.5	1984	1975.5	1256	1127	1837.5	1437.5	1702.5	1856	1547	2284	1465	1418.5	1431.5	1478	1876	1784.5	940.5	1163	1442	1985	1579	1756	1904	1761	1870	1832	2437	1004	1539	2278	1915	1675	1705	1551
HYI	1174.5	1541	1938.5	1275.5	2662.5	1365.5	1806	1432.5	1926	2025.5	941.5	1466	2067.5	2123	2332.5	1539.5	1439	2287.5	1793.5	1820	1583	1757.5	1884.5	1583	1025	1310.5	1222	1560	1858	2033	1922	1151	1519	1643	3160	835	1747	2070	1639	1953	1734	1645
WDR45	1213.5	1543.5	2038.5	1211.5	2429	1563	1491	1511.5	2251.5	2099	960	1514	2139	1743	1979.5	1630.5	1436	2327.5	1674	1872	1846	1913.5	1755	1795	1079.5	1233.5	1597	1985	1384	1800	2036	1571	1600	1988	2665	1103	1538	2282	1833	2138	1978	1411
POM121C	1445.5	1655.5	1948.5	1575.5	2067.5	1280.5	1801	1643	2300.5	2131.5	1223	1159	1669	1183	1973.5	1733.5	1487.5	2134	1455.5	1323.5	1608	1623	1719.5	1741.5	1091	1191.5	1463	2025	1927	1483	1525	1853	1716	1939	2994	1153	1581	2610	2558	2142	1803	1634
DNASE1L1	1121.5	1542	2229.5	1320.5	2015	1472.5	1811	1456	2382	1994	936	1202.5	1808.5	1552	1791.5	1562.5	1367.5	2399	1666.5	1541.5	1668.5	1734.5	2080	1894.5	1084.5	1520	1825	1802	1407	1613	1928	1797	2081	1833	2486	1115	1386	2329	2342	2068	1945	1557
ELL	989	2116.5	1881	1352	2211.5	1421.5	1646	1541	2088.5	1866.5	1060	1202	1898	1321	1848	1703.5	1621.5	2475	1680.5	1444.5	1681	1736.5	1636	2230.5	1198.5	1024.5	1168	1759	2079	1304	1645	1370	2078	1875	2795	823	1641	2641	2522	1590	1592	1577
HEG1	1710	1561.5	2286.5	1533	2380	1727.5	1682.5	1491	3458	1837	1408.5	1486	1128	1116	2338	1667	1667	2384	1162	974.5	2228.5	1378.5	1986.5	2558.5	2321.5	1103	1014	1698	1440	1436	1568	1718	1979	2176	2523	934	1224	3207	3235	1554	1398	641
MEA1	1040	1257	1832	1118	1595.5	1251.5	1205	1540.5	2121.5	2055	1001	1324	2123	2077.5	1877.5	1487	1443	2145	2048	1760.5	1582.5	1962.5	2332	1924.5	929	1537	1415	1608	1114	1763	2382	1777	1852	1681	2438	1286	1493	2325	1820	2213	1661	1610
CEP57	1745.5	1438	2091.5	1649.5	2190.5	1249.5	2341	1516.5	2063	2363	1450	1146.5	2051.5	1618.5	1841.5	2059	1369	1930.5	1555.5	1767	1475.5	1479	1763.5	1508.5	848	1389	1298	2040	1597	1936	1513	2003	1750	1702	2456	1633	1430	2237	1822	1950	1309	1336
PRKAB2	1726	1639	2075	1524	2471.5	1328.5	2019.5	1627.5	2453	2242.5	1390.5	1302	2116	1567	1658.5	1690.5	1538.5	1933.5	1504.5	2056.5	1472	1441	1184.5	1447.5	1322	1639.5	1312	2103	1552	1740	1501	2116	1693	2322	2592	1633	1918	1895	1875	2226	2081	1886
METTL2B	1410.5	1491	1919	1206	1637	1303.5	1634	1570	2245.5	1790	1135.5	1313.5	1781	2069.5	1532.5	1604	1321.5	2075	1856.5	1692.5	1822	1824	1949.5	1776	1283	1225	1399	1601	1436	1581	2071	1781	1781	1535	2572	1407	1568	2121	1678	2284	1666	1642
RPAIN	1583	1793.5	2065.5	1391.5	2197	1317.5	1958	1382	1834.5	2108	964	1088	1932	1619	1620.5	1890.5	1284.5	2256	1506	1616.5	1340.5	1729	1927	1744.5	992.5	1345	1378	1640	2116	1937	2057	1547	1639	1702	2414	1279	1758	1870	1674	1842	1415	1438
SF3A2	1109.5	1583.5	2265.5	1198	2214	1355	1667	1603	2562.5	2060	990	1142.5	1930	1592.5	1908.5	1677	1373.5	2083.5	1780	1334	1622.5	1795.5	1465	1919.5	827	1174	1391	2121	1593	1950	1918	1460	1740	1745	2844	1019	1393	2474	2054	2345	1782	1445
FAM110C	1351	2189	1857.5	1532	2368	1366.5	1849	1219.5	2130	2051	1083	1025	1984	1523.5	1707.5	1569.5	1830.5	3030.5	2258	1805	1548.5	1930	1519	1605	1464	1325.5	1020	1333	2370	1400	1292	2523	1892	2355	3045	1505	1539	2430	1923	2988	2799	1653
ISY1	1255.5	1373	1788	1340.5	1786.5	1392.5	1526	1585.5	2234	1974	1215.5	1180	1805	1571.5	1711	1661	1504	2150	1822.5	1671	1532.5	1810.5	1796	1718.5	1056	1332	1453	1794	1266	1678	1980	1993	1888	1643	2442	1273	1418	2344	1893	1997	1608	1624
LYN	1299	1542	1794.5	1656	1810	1649	1696	1801	2095	1849.5	1326.5	1540	1431	1734	2139	1765.5	1607.5	2234.5	2052	1326.5	1802	1549.5	2132.5	1923.5	1196	1341.5	1313	1857	1099	1434	1737	2404	2133	1558	2247	1088	1422	2227	2353	1777	1574	995
NOB1	1374	1380.5	2167	1284.5	1820	1246.5	1682.5	1731	2473	2121	1252.5	939	1712.5	1517	1636	2190.5	1331	2434	1906.5	1379	1393	1832	1679	1868	892.5	1187	1595	2016	1417	1944	2374	1643	2079	1582	3334	1210	1256	2616	1974	2412	1857	1472
ZNF397	1975.5	1628	2190	1607	2581.5	1333.5	2250	1322	2187	1952	1314.5	1194	1769	1536	1895.5	1808.5	1464	1942.5	1495	1646.5	1660.5	1692	1702.5	1543.5	1084	1365	1337	2000	1843	1551	1587	1763	1541	1841	2444	1627	1491	2005	1894	2055	1482	1285
CHD6	2204	1630.5	1853.5	1834.5	2599.5	1341	2386	1714	2419.5	2183	1330.5	1317.5	1562.5	1169.5	2354.5	2349	1349	1702.5	1339	1215.5	1494	1317.5	1872.5	1514	1048.5	1157	1453	2004	2183	1536	1222	2153	1586	1887	2299	1383	1453	2030	2323	2294	968	942
DARS2	1713	1546.5	2126.5	1552.5	1906	1087.5	2236	1896.5	2236	1909	1595	1124	1759.5	1193	1950.5	1932	1294	1836	1555.5	1393.5	1536.5	1170.5	1904	1852	1115.5	1273.5	1277	2076	1482	1513	1963	2585	2061	1643	2196	1333	1209	1633	1881	2295	1877	2029
RETNLB	3731	1434	412	1343.5	3328	2616	1648	1591.5	2803	3029.5	1653.5	888.5	1644.5	247	380	2155.5	1405.5	1145.5	2625	818	2730	1929	1327	743.5	453	748.5	4690	1823	2040	3752	2365	3133	1529	1296	5068	725	2647	2231	1871	2797	1396	1145
RCAN2	1695.5	1413.5	1701	1129	1985.5	1652.5	1675	1297.5	3550	2144.5	1695.5	1202	1156	1142	2456.5	1946	1666.5	2655	1358	1299.5	1750	1870.5	1995	1755.5	1562.5	1645.5	1299	1179	783	1284	1776	1292	2128	1666	2902	1249	1622	1787	1883	2168	1288	456
CYTH3	1409.5	1745	2100.5	1275.5	2380.5	1343	1756.5	1429.5	2938	2478	1299.5	1235	1594	1324.5	1923.5	1780.5	1563.5	2032	1404.5	1421	1615	1626.5	1797.5	2075.5	1242.5	1663.5	1544	2126	2016	1525	1789	1487	1728	1826	2409	1236	1093	2390	2194	2742	1600	1097
MYRF	1341	1516.5	2697	2031.5	2155.5	1533	1849	607.5	2552	2412	1097	1350	1567	1152	1871.5	2101	1300	2084	1018.5	1799	2344.5	1721	2224	1239.5	1077.5	870.5	1915	2423	1840	1225	1667	1055	1609	2170	2798	1013	1311	3055	1475	2332	690	2385
ZNF394	1103.5	2083.5	1745.5	1396.5	2096	1434.5	1625.5	1455	2097	2224.5	1173	1314.5	1939	1737	2004	1610	1703	2619	1737	1975	1609.5	2082	2116.5	1620.5	1061	1426	1433	1808	1936	1738	1557	1493	2287	2261	2434	1176	1477	2627	1765	1870	1451	1333
FAF1	1447	1495	2096.5	1300.5	1858.5	1188	1714.5	1584.5	2197.5	2019	1274.5	1130	2024.5	1480.5	2028	2049.5	1508.5	2354	1674.5	1778	1468	1638.5	2119.5	1752.5	1021	1324.5	1350	1914	1546	1800	2219	1947	2095	1549	2449	1208	1376	2038	1877	2258	1591	1716
RNF181	1010.5	1080.5	1879	1042.5	1587	1392	1251	1420.5	2063	1982	984	1226	1934.5	1956	1755.5	1464.5	1406.5	2285.5	1951	1754	1771	2092.5	2099.5	2060.5	1157.5	1430.5	1402	1714	1172	1676	2255	1603	1866	1657	2399	1070	1178	2328	1664	2068	1840	1931
MMP12	1183.5	1856	3088	1625.5	3446	4647.5	1100.5	1591.5	3902.5	2061.5	2418	1737	950.5	1324	1171	899.5	914	6051	808	1368.5	1918	2408.5	2871.5	2408.5	3817	1301.5	857	1066	931	991	4051	6171	1635	529	2012	1242	1104	939	2583	842	389	870
ADAM19	1398	2003.5	1998.5	1437	2249.5	2074.5	1648	1478	2430.5	1842.5	1042.5	1593.5	773	1772.5	2087	1567	1465	2766.5	1964	816	2416.5	1366.5	2409	1960	1670.5	1084	1028	1838	1699	1243	1620	2194	2381	1768	2492	711	1397	2487	3322	959	957	544
REXO2	1330.5	1271	2213.5	1368.5	1608	1171	1518	1818	2118	2175	1095.5	1175	2041	1741	1744	1779	1346	2099	1465.5	1504.5	1254	1613.5	1856	1808.5	1017	1459.5	1648	1770	1516	1663	2388	2278	1856	1861	2252	1247	1462	2227	1538	1993	1501	1311
RELB	666	1700.5	1642.5	995	1805	1364.5	1391	1660	1617	1650.5	965.5	1450	1930	1809.5	1881	1252.5	1592	2252.5	1875.5	1651	1561.5	1603	1832.5	2188.5	1117.5	949	1060	1939	1847	1563	1840	1568	1677	1253	2821	626	1871	2563	2560	1504	1801	1622
DEDD	1160	1539.5	2004.5	1398	2013.5	1284.5	1712	1500.5	1997.5	2086.5	962.5	1123.5	2081.5	1733.5	1877	1499	1421	2198.5	1702	1614.5	1511	1567.5	1824.5	1836.5	1102	1354	1335	2006	1405	1716	1710	1681	1895	1768	2806	1055	1472	2387	1977	1892	2137	1670
ANKZF1	1653.5	1643.5	2414.5	1370	2595.5	1503	2168	1306.5	2046	2038	919	1250.5	1859.5	1747.5	2062.5	1972	1211.5	1999	1176	1614	1315.5	1442.5	1755.5	1557.5	894	1287.5	1546	1680	1996	1857	1700	1235	1228	1792	2566	1163	1641	1630	1653	2359	1313	1128
LMO4	1459.5	1501	1934	1246	2120.5	1609	1496	1471.5	2461.5	2188.5	1526.5	1530.5	1466	1642	2135	1617.5	1594.5	2503.5	1827	1804	1770	2009	2235.5	1698	1076.5	1666.5	1429	1792	1456	1791	2027	2253	1992	1556	2198	1314	1548	1943	2087	2142	1256	866
COL16A1	1858	2337.5	3094.5	1002.5	4090.5	2179	2630.5	1080	2733.5	1905	982	1692.5	1377	1242	1936.5	1846	1650	3364.5	1229	1572	1639	1594.5	2130	1875.5	1157.5	1098.5	1247	1546	2837	1922	2171	1331	1387	1630	2875	831	2256	1690	2477	2081	1568	635
NAA10	1092.5	1531.5	2228.5	1177	1808	1221.5	1562.5	1485	1880	1871	885	1537.5	2053	1728	1717.5	1631.5	1244.5	2500	1724.5	1694	1435.5	1915.5	2298.5	2075	1021.5	1402	1372	1699	1514	1629	2928	1560	2070	1627	2788	878	1752	2534	1589	1811	2021	1679
TSSC4	801	1341	1827.5	1054.5	1838	1287	1284	1599.5	2021.5	1970	958.5	1180.5	2093	1821.5	1822	1418	1496	2317	1876	1685	1509.5	2126	1935	1978	1019	1261.5	1461	1673	1480	1619	2307	1204	2114	1629	2799	898	1309	2638	1726	1881	1875	1506
RASL11A	1379	1870	1809.5	1372	1717	2046	1736	1953.5	1934.5	2262	718.5	2156	1999.5	1882.5	2703	1788	999.5	1767	1633	2057	1326	1303.5	2354	2620.5	832	1882	1886	1519	1158	1335	2795	2434	1669	1779	1448	1307	1519	1938	1716	2431	1245	611
HES2	1582	1180.5	2552.5	1739.5	2064	1610	2015.5	1744.5	2954	2488	989.5	1168	2108.5	1517	1753.5	1981.5	1303	2482	1409	1448	1279.5	1412.5	1916	1319	1021.5	1239	1433	2123	1236	1383	1849	1833	1754	1946	1764	1191	1322	1665	1455	2184	1510	1411
FASTKD2	1762.5	1790.5	2031.5	1566	1853	1024.5	1909.5	1522	2183	1856	1539.5	1045	1777	1279.5	1671.5	2265.5	1405.5	1925	1465.5	1421	1449.5	1452.5	1721.5	1635	1078	1363.5	1400	1829	1540	1725	1555	2592	1874	1572	2877	1257	1533	2320	1976	1881	1544	1842
CDC40	1848.5	1370.5	1951.5	1495	2018.5	1266	2037	1771	2182.5	2258	1461	1056.5	1695.5	1424	1966.5	2019	1512.5	1929	1507.5	1691.5	1498.5	1428	1931.5	1595	1027.5	1389.5	1591	1902	1498	1716	1488	2401	1932	1670	2272	1522	1239	1802	1739	2243	1392	1530
RUNDC1	1342	1750.5	1821	1434.5	2281	1228.5	1771	1622	2141.5	1921.5	1251	1198	2186	1466.5	1987	1658	1528	1995.5	1790	1898.5	1710.5	1596.5	1542	1840	1267.5	1304.5	1541	2234	1742	1415	1477	1926	1917	1964	2884	1214	1352	2268	2408	2124	1840	2166
FGD6	1361.5	1588.5	1848	1808	1945	1359	1946.5	1823	2019.5	1905	1365	2019.5	1719.5	1383	2870.5	1289.5	1682	1578.5	1476.5	1791	2126.5	1299.5	1401.5	1832	1594.5	1630	1183	2048	1115	1402	1042	3179	1872	2910	1420	1574	1496	1632	2326	2259	1584	1782
HCLS1	1385.5	2160	2494	1594	2130	1870	1582.5	1568.5	2630	1758.5	1004	1783.5	972.5	2655	2177.5	1507.5	1891	1989.5	2457.5	1116.5	2404.5	2055	2635	1949.5	1293.5	1237.5	1203	1605	1771	1456	1265	1995	2341	1093	2643	747	1844	2359	2702	1286	897	420
FPGS	1020	1481	2445	1252	2017.5	1188.5	1416	1459.5	2018	1698	864.5	1238.5	2054.5	1636.5	1725.5	1760	1099.5	2192	1635.5	1397.5	1442.5	1864.5	1950	2279.5	1005	1350	1501	1767	1576	1699	2876	1587	1816	1648	2576	865	1614	2702	1766	1648	1685	1428
HSPA14	1494	1641	1878	1678.5	1965.5	1112.5	1819	1587.5	2110	2006.5	1236	901.5	1889	1364.5	1594.5	1748	1384	2211.5	1463	1517.5	1393.5	1476	1777	1520.5	1108.5	1283	1215	1863	1763	1577	1778	2212	1740	1769	2618	1256	1437	2033	1909	1773	1707	1818
TPGS2	1122.5	1247	2333.5	1356.5	1743	1410	1428.5	1802	1881	2401	930	761.5	1638.5	1480	1749	1758.5	1081	2172.5	1712	1104	1473	1670	1447	1895.5	849.5	1254.5	1675	1401	1177	1666	1575	1963	2273	1499	1780	1212	1182	2453	1854	2096	1880	1505
MPHOSPH10	1543.5	1637.5	1997	1451	1936	1157.5	1841	1558	2110	2074	1402.5	989.5	1882	1492	1612	1910	1564	2119	1552	1641	1372.5	1655.5	1613.5	1567	1110.5	1332.5	1405	1897	1523	1604	1631	1851	1917	1402	2941	1209	1630	2330	2124	1937	1598	1700
CLK2	1658	1794.5	2436.5	1424	2763.5	1499.5	2063.5	1245.5	2017.5	1964	961.5	1409.5	1890	1628.5	1747	1690.5	1258.5	1948	1314.5	1679.5	1574	1313	1711	1838.5	957.5	1385	1339	1743	2268	1519	1841	1321	1413	1685	2775	1160	1787	1665	1780	1932	1547	1302
SLC35F6	1106.5	1259	2329	1193.5	1854	1300.5	1256	1413	2075	2263	1021.5	1246	2014.5	1600.5	1688.5	1282.5	1270.5	2113.5	1488	1298	2003	1628	1789.5	2002.5	1367	1299.5	1475	1683	1057	1673	1738	1503	1648	1910	2298	992	1197	2022	1926	2063	2065	1822
SRPK2	1670	1540.5	1941	1590	2021.5	1327.5	1959.5	1769	2196	2152.5	1250	1124.5	1801.5	1234.5	1862.5	2025	1283	1949	1368	1219.5	1534	1395	1743.5	1597	1064.5	1348.5	1304	2108	1460	1491	1341	2014	1720	1818	1915	1387	1260	2207	1989	1901	1396	1524
C11orf86	410.5	1032.5	1959	971	2391.5	2234	1759.5	1859.5	1173.5	2119.5	648	1567.5	3176.5	2130	2102	836	1011	3553	2137.5	2071	3771	1793	281.5	5089	1992.5	1588.5	970	1377	542	1032	1130	1662	2080	1163	2418	1409	1801	2677	1250	2596	4835	5514
CAPN9	2499	1162	3853.5	1738.5	2807	1790.5	2558.5	872	3114	2604.5	1317.5	957.5	2737.5	1556	2017.5	1708	1491	3262	1593.5	1010.5	1300.5	2643	1999.5	1108	338	861	1451	1183	1847	1472	1364	1160	2819	1226	1637	917	1035	1308	1337	2679	2718	1742
FOXA1	1772	1469.5	1751	1222	1738.5	992	1718	1730.5	2731	1662	1449	934	2219	1293.5	1711	2142	1412	1730	1546.5	1601	1014	1352	1436	1454	850	1282	1194	2462	1426	1802	1922	2886	1458	2020	3084	1575	1184	2033	1800	3259	1310	1449
MOB2	981	1419	2034	1133.5	1959	1612	1407.5	1620	2264	2107.5	892.5	1356	2188.5	1745.5	1967	1434	1438.5	2432.5	1887.5	1849.5	1699	1898	1936.5	1854	987.5	1302.5	1627	1885	1513	1647	2080	1096	1907	1975	2391	1070	1340	2106	1771	2378	1927	1570
SSBP4	925.5	1614.5	2316.5	1029	1949.5	1636	1211.5	1396	2731.5	2173	877.5	1299	1610.5	1616	1970.5	1857.5	1225	2369	1958	1728	1280.5	1739.5	2253	2420	987	1285	1470	1437	2148	1459	2730	1380	1637	2079	2676	858	1355	2629	1750	2134	1554	1065
CSF1	1831.5	1420	2487.5	1250	2032	1771	1826	1261.5	3047.5	1924.5	1009	1899	858	1139	1794	1424.5	1276.5	2517	1439	1205	2134	1810	2644	1962	1653.5	1394	831	1274	1167	1874	1699	2088	1950	1954	1650	1016	1089	1914	1983	2566	711	392
NF2	1419.5	1450	2129	1212	2036.5	1280	1526.5	1738	2239	1985.5	1038.5	1227.5	1748.5	1330	1836	1686	1331.5	2143.5	1385.5	1544.5	1604	1656	2027	1755	1090	1321.5	1524	1927	1506	1911	1993	1863	1826	2131	2548	1270	1261	2179	2133	2144	1630	1403
ABCB10	1793.5	1587	2013.5	1564.5	2198	1234.5	1824	1779	2137	2171	1316.5	957	1959	1447	1921.5	2103.5	1334	2187.5	1379	1461	1442	1461.5	1710	1646	1222	1457.5	1290	1940	1277	1612	1708	2688	1775	1745	2211	1586	1246	1422	1897	2192	1641	1559
ABCC4	2564.5	1463	2071.5	935.5	2391.5	1283.5	2055	1483	2375.5	1434	1597	1125	1016.5	876	2885	2566	2296	3216.5	1209	1301.5	1265.5	1420	1930.5	2399.5	1544	950	670	1593	1510	1854	1438	3382	1530	1683	3440	1283	1108	1654	2143	2541	962	2370
NAA35	1553	1501	2141.5	1456.5	2055.5	1208.5	1915	1630.5	1975	2072.5	1325.5	945.5	1762.5	1241	1783.5	1714.5	1511	1876	1481	1569.5	1606	1474	1722.5	1759.5	1187.5	1452.5	1448	1987	1593	1391	1508	2183	1934	1808	2418	1338	1362	1898	2104	1917	2044	2058
NAA40	1462.5	1614	1995.5	1680.5	2250	1351.5	2110.5	1292.5	1686	1827.5	1078.5	1147.5	2098	1348.5	1771.5	1540	1081	1955	1180	1226.5	1729.5	1658.5	1708.5	1947	1400	1494	1232	2235	1398	1274	1670	1157	1598	2085	2089	1243	1355	2205	1700	1981	1555	1898
TMEM208	957	1405.5	2020	989.5	1600.5	1501	1183	1583	2077	2044.5	1133.5	1432.5	1884.5	1912.5	1706	1765	1328	2312.5	1837.5	1853.5	1616	2099	2183.5	2093.5	1131	1511	1471	1621	1319	1670	2666	1818	2045	1544	2199	1144	1497	2243	1411	1863	1700	1692
MAP1LC3A	1065.5	1490	1976.5	944	2264.5	1404.5	1320	1325.5	2296.5	2626	868	1188.5	1886.5	1894.5	1903.5	1712	1588	1940.5	1729	1646	1442	1752.5	2286.5	1810	861.5	1213.5	1216	1502	1691	1773	2358	1127	1633	1670	2800	894	1463	2034	1642	2013	1636	1296
PDSS2	1204	1462	1889	1376	1800	1267.5	1849	1793.5	1879.5	1959	1527.5	881	1845.5	1420	1793	2091	1389.5	2027.5	1856.5	1689.5	1501	1430.5	1861	1789	921	1368	1295	1778	1344	1666	2054	2074	1987	1742	2343	1167	1004	1513	1729	1976	2105	1752
MRPS9	1320	1418.5	1993.5	1011.5	1744.5	1189.5	1654.5	1467.5	1947.5	2048	1222.5	974	1857	1497.5	1700.5	1929.5	1316	1906	1570.5	1548.5	1460.5	1679.5	1852	1820	1004.5	1452.5	1363	1681	1299	1805	1955	1982	2060	1377	2187	1271	1296	1837	1632	2193	1860	1748
MRPL44	1186	1351	1961	1383	1527	1086.5	1531.5	1619.5	2103.5	2039	1310	964	2014	1574.5	1557.5	1802	1559	1931	1940.5	1807	1573.5	1673.5	1626	2053.5	1253	1414.5	1388	1769	1232	1475	2094	2339	2109	1442	2500	1244	1300	2021	1769	2228	2229	1998
PIK3IP1	1278	1517	2079.5	1411	2132.5	1605	1442.5	1298	2595	2386	861.5	1140.5	1272.5	2076	2170	1697.5	1332.5	1761	1835.5	1635.5	1829	1750	1897	1436	846	1401	1640	1624	1669	1479	1411	1368	1801	1741	1910	1472	1245	1367	1919	2524	688	609
AIFM2	902.5	1705	1947.5	1006	1868	1274	1737	1805	1674.5	1903.5	1013	1082.5	2240.5	1663	1543.5	1217.5	1144.5	2194.5	1984.5	1667	1861.5	1693	1480	2080	1376.5	1381.5	1194	1717	1197	1293	2081	1644	2284	1615	2599	1185	1317	2633	1718	2257	2823	2613
PLK2	1560	1246.5	2025.5	900.5	1968.5	2156	1576	1169.5	3062	1986.5	1331.5	1604.5	982.5	1092.5	2116	1745	1647	3352	1675	1225.5	1776	1152	2442	1913.5	1491	1529	1144	1462	1648	1718	1618	1965	2295	2132	2344	1078	1361	1603	1712	2169	1316	812
PELP1	1456	1674	2499	1258	1985.5	1257.5	1516.5	1393	2223.5	1861.5	1105	1381.5	1728	1586	2055	1917.5	1383.5	1942	1490.5	1329.5	1620.5	1689.5	1814	1837.5	901.5	1202	1416	1914	1714	1735	2085	1632	1710	1519	2868	916	1639	2511	1903	2095	1662	1507
SDHAF2	1105	1473.5	1669.5	1185.5	1684.5	1265.5	1324	1447	2109.5	2146	1229	1051	1963	1809.5	1658.5	1553	1632	2072	1996.5	1941	1616	2079.5	1793.5	1793	1189	1426.5	1373	1709	1336	1613	1978	1814	1870	1619	2898	1250	1388	2092	1851	1917	1756	1693
IPMK	1424.5	1322.5	1554	1558.5	1736.5	1289.5	1850.5	1731.5	1566.5	2124.5	1266	1050	1752	1093	1871.5	1782	1913	1723.5	1216.5	1398.5	1506	1429	1336.5	1615.5	1454.5	1379.5	1079	2041	1185	1339	1409	2641	1650	2119	1906	1351	1031	1525	2070	1921	1690	1851
MFAP1	1492.5	1592	1832.5	1316.5	1938.5	1150	1595.5	1649	2076.5	2101.5	1282.5	1167	1954	1494	2000	1522	1658	1786	1627	1728	1784	1716.5	1475	1747.5	1085.5	1222.5	1404	2028	1420	1367	1458	1807	1785	1707	2620	1086	1444	2471	2244	2144	1700	1849
TM2D3	1327	1429	1873	1411	1872	1345.5	1484	1539	2185	2196.5	1176	1111	1808	1679	1721	1697	1590.5	2313	1593	1780.5	1543.5	1787	2011	1807	1154.5	1371.5	1542	1796	1569	1710	1801	1559	1768	1661	3201	1235	1337	2073	2165	2080	1801	1355
GRAMD1A	1424	1770.5	2268.5	1361	1942.5	1447.5	1779.5	1430.5	2443.5	1970	1037.5	1223.5	1335	1520.5	1910.5	2336.5	1253.5	2209	1480.5	1212.5	1282.5	1769.5	2202	1960.5	806.5	1287	1423	1616	2477	1764	1605	1132	1666	1900	2680	964	1736	2180	1946	1813	1000	562
SLC29A2	1262.5	1747.5	2428	1173	2105.5	1282	1882	1405.5	1900.5	1888.5	839	1269	1974.5	1611.5	1770	1708	1078	1836.5	1550	1589.5	1470.5	1802.5	1718.5	2149	907.5	1554.5	1435	1892	1666	1630	2581	1331	1605	1743	2785	960	1577	2034	1575	2179	1663	1477
CAD	1894	1548.5	2474	1297	2327	1163.5	1942	1523.5	2125	1722	1071	1499.5	1590.5	1183	2108.5	2006.5	1323	1925.5	1221	1391.5	1492.5	1370	1745	1766.5	1024	1194	1350	1732	2049	1584	1987	2357	1645	1905	2403	1019	1540	1779	2120	2239	1340	1339
DGUOK	1025.5	1180	1971	1125.5	1855.5	1479	1440	1462	2096	2207	1139.5	1070	2053.5	1932.5	1748.5	1662.5	1388.5	2328.5	1832.5	1819.5	1634.5	1860.5	2006.5	2057	932	1713.5	1315	1805	1192	1826	2505	1965	1937	1556	2207	1265	1268	2402	1689	2081	1771	1309
ZFYVE9	1583	1628	1821.5	1379	1920.5	1066.5	1635	1705	2491.5	2374	1378	1182.5	1959	1144.5	2067.5	1943.5	1495.5	1857.5	1325.5	1637	1909.5	1535	1952	1747	998.5	1638.5	1511	2087	1534	1494	1495	1846	1929	2076	2376	1204	1469	2058	2135	2424	1426	1343
GLIPR1	1955	1716.5	2130.5	1699.5	2138	1750	1726.5	1492	2579.5	1965	1398	1090	1172	1443	1577.5	1756	1489.5	2535.5	1792	1335	1735	1763.5	2247	1652.5	1245	1224.5	1157	1511	1392	1299	1545	2477	2173	1424	2570	1170	1389	1866	1782	1434	1327	1021
WDR43	1831	1732	2136	1970.5	1784	829	1802.5	1602.5	1948	1684	1507	703	1705	1317	1362.5	2041	1439.5	1997.5	1563.5	1062.5	1278.5	1477	1560	1389	1050	1158.5	1190	2058	1605	1626	1506	1915	1927	1418	3865	1046	1483	2562	2193	1532	1542	1703
SERINC4	1425.5	1533.5	1734.5	1248.5	2239.5	1380.5	1751	1454	2198	2143	1150	1146.5	1745	1346.5	1820.5	1749.5	1147.5	2088	1571	1704	1481	1768.5	1988.5	1497	1009	1420	1499	1748	1859	1754	1799	1628	1669	1674	2364	1267	1390	1880	1577	2243	1269	1293
ASB8	1260.5	1301	1867	1112	1867	1340.5	1579	1492	2055.5	2103.5	1111	1126	1824.5	1699	1850.5	1799.5	1273.5	1923.5	1684.5	1788.5	1510	1655	1613	1649.5	1108	1486.5	1434	1791	1157	1751	1617	2022	1720	1626	2113	1406	1237	1611	1827	2081	1768	1486
RGS1	1906.5	1299	3766.5	1226	1469	4686	1238	1932	2985.5	4275.5	998.5	2388.5	568	1034.5	1686	3018	800.5	7756.5	1495	606.5	2743.5	1449.5	9448.5	1928.5	2139	1459.5	1057	846	1263	1682	2033	3994	2740	1700	770	2701	565	1260	1011	2105	359	428
STAU2	1659.5	1444	1827.5	1471	1942	1241	1855	1613.5	1961.5	2251	1271	991	1689	1235	1935.5	1869	1478.5	2101.5	1601	1354	1460.5	1450.5	1750.5	1517	1188.5	1351	1198	1967	1388	1484	1309	2021	1875	1709	2141	1314	1093	1886	1898	2124	1718	1583
NR2F2	1555.5	1464.5	2222.5	1307.5	2202	1323.5	1869.5	1581	2826.5	2108.5	1107	1547	1781.5	1313.5	2563.5	1883	1495	1916.5	1565.5	1530	1648.5	1452	1669.5	1917	1150	1342	1455	1765	1099	1745	1576	2609	1496	2586	2152	1346	1260	1659	2685	3009	1050	1069
CPOX	1592.5	1544	2083.5	1207	1951.5	1368	1965	1724.5	1843.5	2156.5	1394	1016	1733	1279	1717.5	1951.5	1715	1988.5	1388	1903.5	1343	1585	1988.5	1602.5	1041.5	1349.5	1220	1616	1609	1658	1568	2313	1845	1702	2342	1525	1422	1783	2112	2033	1530	1270
SOWAHA	1167.5	1419.5	1296	1330.5	1739	1511	1514	2033	2067.5	2763	1172.5	1569.5	2460	1746	2624	1606	1253	1937	1702.5	1832.5	1725	1538.5	1961	1998	1138	1781	1258	2287	926	1312	1757	2594	1863	3030	1960	1978	1555	1548	2033	3209	1556	1494
RAP1GDS1	1509	1501	2044	1391.5	1846.5	1175	1769.5	1644	1989.5	2023	1217.5	1097.5	1909	1502.5	1749	1964.5	1466	2181.5	1524	1323.5	1293.5	1481.5	1983.5	1736.5	1010.5	1376	1315	1706	1259	1619	2031	2179	2040	1595	2408	1146	1332	1995	1732	1806	1746	1603
PYCR1	1068.5	1335	3308.5	1125.5	1548.5	1246	1674	2069	2029	1910	1021.5	1553	2570.5	1296.5	1793.5	2495	1125	2130.5	1453.5	1366	1205.5	1531.5	1901	1910.5	963.5	1578.5	1832	2041	1101	1632	2869	2605	2403	1322	2157	1002	1355	3040	1691	1954	2186	1365
ZCCHC3	1232	1406	1661	1197.5	1655.5	1279.5	1379.5	1796	2315.5	2236.5	1157	1124.5	1686	1652	1920.5	1898	1504.5	2227.5	1632.5	1808.5	1527.5	1636	1705	1734.5	898.5	1307	1393	1873	1503	1657	1636	1790	2016	1700	2305	1186	1325	1979	1998	2216	1317	1192
LCN2	499	1021	9023	2840	1183.5	1894.5	1291	1183	1679.5	1417	1815	1318	1989	1547.5	2531	2704.5	1026	1417	1361	1251	1333.5	2640	4784.5	3255	1356	2052.5	4734	2917	960	1842	4618	1542	2230	600	2945	714	541	2545	1160	8686	1733	1205
MTG1	998	1378	2241	1084.5	2203	1573.5	1515.5	1335	1865	2128.5	929	1162	1894.5	1648	1484	1642	1219.5	2150	1584.5	2087.5	1511	1715	1872	2081	971	1445.5	1360	1501	1618	1849	2238	1103	1819	1477	2072	997	1156	1878	1441	2028	1613	1572
ISOC1	1465	1545.5	1790	1170.5	1852.5	1020	1507	1792	2366	2140.5	1343	1080.5	1703.5	1392	1971.5	2119.5	1575.5	2011	1713	1395.5	1366	1540.5	1801.5	1717.5	924	1498	1460	1972	1360	1598	1988	2554	1965	1692	2438	1357	1205	1702	2148	2100	1516	1265
SIPA1	1022	1602.5	1920.5	1327	2033.5	1657.5	1483.5	1655.5	2638	2077	908	1640	1442	2360	2058.5	1531	1799	2086.5	2386	1239.5	1880.5	1689	2573.5	2079	880.5	1218	1382	1693	1860	1348	1571	1523	1971	1506	2604	798	1411	2769	2685	1804	1205	526
ZNF266	1566	2143	2217.5	899.5	2530.5	1417	1292.5	1083	2185	2270.5	1012.5	1161	2393.5	2329.5	1837	1266.5	987	2430.5	1726.5	1928	1467.5	2041	2015	1155.5	1028.5	1558.5	1293	1899	2219	2310	1268	1184	1048	2095	3396	1196	1991	2246	2329	1834	2040	847
CCDC12	1029	1385.5	1903	1187	1604.5	1471	1232.5	1570.5	2087.5	1877.5	1011.5	1212.5	2073	1938	1665	1517.5	1326	2444	1895	1842.5	1741	2039.5	2145.5	1840.5	1048	1369	1420	1584	1364	1717	2422	1596	1873	1552	2865	1165	1568	2594	1645	1888	1763	1845
AP4M1	1234	1373.5	2421.5	1157.5	2056	1389	1585	1415	2274.5	1917	1074	1214.5	1813	1531	1935.5	1508.5	1199	2014	1684	1618	1449.5	1614.5	1840.5	1930	994.5	1230.5	1540	1792	1481	1459	2045	1442	1793	1899	2389	1105	1230	2141	1808	2483	1763	1259
MRPS26	860	1296	1718.5	948.5	1557	1059.5	1125.5	1768	2175	1905	936.5	1164.5	1993.5	1679.5	1640.5	1849	1312.5	2080.5	1649.5	1525	1144	1567.5	1908	2015.5	906.5	1311.5	1661	1825	1356	1613	2908	1772	1828	1596	2529	1026	1315	2095	1600	2225	1638	1267
MRPS12	832	1353.5	1892.5	989	1488	1040	1263.5	1550	2078	1833.5	1054	1085.5	2106.5	1733.5	1579	1801.5	1246	2178.5	1937	1644	1260.5	1671	1814	2105	943.5	1287.5	1569	1758	1335	1637	2879	1744	2069	1536	2712	1081	1336	2388	1649	2062	1888	1470
PLBD2	1262.5	1483	2943.5	1144.5	2469.5	1704.5	1831.5	1629	2656.5	2033.5	1089.5	1250.5	1770.5	1344.5	2039.5	1448	763	2324	1431	1304	2066	1440	1941	2145.5	1433.5	1219	1501	1923	1218	1380	2053	1614	2102	1668	2384	831	1227	2451	2223	2421	2022	1408
LRCH3	1597.5	1696	2293.5	1460.5	2645.5	1367.5	1864	1522	2218	2071	1160.5	1268	1504	1335.5	2089.5	1577.5	1683.5	1879.5	1576	1526	1793.5	1676	1759.5	1550	1269.5	1350	1427	1781	1904	1721	1460	1558	1878	1833	2892	1150	1318	2156	2420	2309	1493	1497
ZFYVE26	1580.5	1599	2230	1495.5	2341	1403.5	2065	1770.5	2096	1917.5	1203.5	1369	1550.5	1226.5	2236	1663	1359.5	1748	1354.5	1469	1774	1406.5	1885.5	1679	1185	1220.5	1224	1982	1913	1388	1273	1951	1467	1761	1862	1196	1315	1695	2227	2101	1186	1183
EPN2	1526	1418.5	2157.5	1318.5	2210	1534	1739.5	1526.5	2435.5	2067	976.5	1099	1690.5	1119	1759	1800	1480.5	2290	1509	1267.5	1557	1681	1799	1540	1107.5	1255	1217	1705	1606	1652	1642	1659	1603	1700	2227	1137	1299	2089	1961	2143	1534	1347
PHF8	1675	1759	2105	1470.5	2393.5	1154	1943.5	1764	2273.5	1900	1195	1376.5	1665	1221.5	2287	1838.5	1647.5	1939.5	1424	1354.5	1675	1378	1736	1666.5	1025	1265.5	1418	2010	1943	1568	1302	2026	1793	2163	2538	1095	1368	2168	2479	2290	1547	1544
PFDN6	1227	1391	1748	1157	1552.5	1182	1443.5	1564	1930.5	1989.5	1159	1315.5	1951.5	1887.5	1588	1691	1337.5	2305	1730.5	1926	1403	1846.5	2042	1799	1042	1442	1410	1605	1376	1695	2678	1939	1657	1417	2382	1186	1598	2507	1500	1789	1676	1722
BCKDHB	1547.5	1601	1723.5	1276	1985	1260.5	1767.5	1710	2299	2091.5	1474.5	990.5	1752.5	1252.5	1916	1938.5	1456.5	2102.5	1581.5	1610.5	1284.5	1436	1422	1494.5	1058	1213	1155	1921	1272	1765	1420	2365	1524	1833	2193	1489	1304	1457	1878	1819	1631	2166
C11orf98	963	1345	1936	1063	1516.5	1256	1260	1428.5	1748	1856.5	989.5	1296	2128	1978.5	1657.5	1477.5	1433	2185	1850.5	1668.5	1592	1990.5	1878	2019.5	1174	1409	1355	1661	1174	1548	2325	1936	2167	1487	2209	1098	1392	2508	1701	1816	1887	1909
AMT	1367.5	1564	1930.5	1217.5	2242.5	1321.5	1543.5	1418.5	2481.5	2013	1117	1087.5	1975	1648.5	1889	1979	1094	2291	1260	1676	1435.5	1622	1952.5	1507.5	777.5	1278.5	1735	1938	1622	1955	2340	1119	1349	1748	2605	1208	1421	2048	1646	2131	1295	1481
MBTD1	1898	1367	1748	1546	1999.5	1178	2101.5	1728	2130.5	2402.5	1360	973	1697	1210	1817	2116.5	1421.5	1821	1193.5	1589.5	1485.5	1411.5	1694	1360.5	1025	1262.5	1372	2054	1607	1696	1096	2002	1506	1559	2345	1540	1206	1665	1765	2071	1314	1382
FAM166A	852.5	1429.5	2309.5	1112	1641	1250.5	1148	1377	1671	2090	810.5	1267	2015.5	1682.5	1456.5	1125	1358	2448	1918	1621	1789	2300	2235	2377	1230.5	1230.5	1280	1671	1131	1622	2907	1577	2273	1446	2695	856	2112	2964	1912	1872	2586	2571
ICAM1	978.5	2527	2257	1248	2223	2362	2024.5	1092	2803.5	1413.5	1364.5	2136	805	1293	1634	1609.5	1389	4198.5	1398.5	1345	1633	3249.5	6873	3864	2699	789	977	1107	1592	1186	1608	2736	2299	1262	2044	702	2036	4153	2200	1056	930	895
IRGQ	1439.5	2026	2327.5	1510	2653	1173	1857.5	1355.5	2146	2073	1221	1175.5	1904	1336	1839.5	1564	1375.5	1797	1398	1499.5	1854.5	1798	1460	1920.5	1233	1327	1512	1915	1801	1582	1461	1272	1557	2053	2765	1199	1565	2226	2373	1967	1622	1763
ZNF629	1368	1644.5	1755.5	1457	2176	1170	1806	1403.5	2523.5	1984	1244	1012.5	1941	1393.5	1840.5	1773	1314.5	1810.5	1538	1538.5	1501	2019	1541.5	1615	1031	1320	1600	2075	1773	1491	1688	1135	1690	1927	2878	1220	1537	2946	2149	2147	1457	1382
ACAD8	1461.5	1643.5	2044	1271.5	2057	1242.5	1871	1545	2182	1788.5	1001.5	1094.5	1925	1390.5	1707.5	1992.5	1114	2105.5	1506	1386.5	1304.5	1278	1819	1865.5	1029	1291	1440	1832	1718	1630	2159	1580	1582	1770	2298	1124	1366	1693	1713	2238	1622	1695
MPP7	1775.5	1591	1576.5	1485	1824.5	1192.5	1933.5	1669	2151	2100	1513.5	1001.5	1959.5	1250.5	2131	1989	1410	1776.5	1572.5	1350.5	1351.5	1324	1618.5	1711	1262.5	1344	1243	2275	1418	1655	1368	2716	1656	1843	2329	1674	1187	1659	1513	2347	1451	2346
RHOQ	1508.5	1524	2246	1335	1967	1770	1608.5	1258	2275	2135.5	1089.5	1272.5	1336.5	1538	1971.5	1637	1540	2138.5	1558.5	1341.5	1589	1822	2227.5	1771.5	1494.5	1397	1330	1596	1203	1598	1856	1732	1886	1664	2367	1253	1295	2145	2037	1731	1463	798
MFSD5	1026.5	1513.5	1815.5	1253.5	1594.5	1193.5	1462.5	1746.5	2249	1976	1088.5	1157	2109.5	1724.5	2103.5	1512	1400.5	1959.5	1941.5	1926	1906.5	1745.5	1599	2087	1118	1335	1572	1980	1106	1583	1912	1439	2151	1917	2778	1243	1226	2441	2178	2391	2155	1480
CHMP6	1035	1446.5	2037	1203	2011	1362	1444.5	1478.5	2140.5	1810.5	1040.5	1279.5	1942	1584	1759	1613.5	1186	2088.5	1783	1435	1469.5	1918.5	1723	2089.5	844.5	1497.5	1401	1789	1278	1536	2001	1368	1797	1805	2735	1093	1244	2292	1722	1702	1947	1351
ANAPC13	1268	1586	2205	1270	1563	1128.5	1276.5	1364	2015.5	2172.5	1472.5	1220	1753.5	1689.5	1898.5	2032	1690	2035.5	1708	1802	1591.5	1648	1956	1961.5	779.5	1598.5	1479	1342	1366	1946	1801	1926	1963	1465	2280	1170	1477	1899	1597	1970	1454	1317
NACC2	1226	1486.5	2261	1615.5	2382.5	1249.5	1688	1648.5	2359.5	1855	1001.5	1235.5	1905.5	1162	2096.5	1587	1389	2221	1522.5	1292.5	1577	1388	1560.5	2197	1165	1543.5	1344	2101	1844	1667	1509	1668	1837	2044	3026	971	1298	1991	2023	2364	2103	1770
PTPMT1	1041.5	1372	1787.5	1055	1584.5	1208	1373	1488.5	2187	1953	1141	1070.5	2022.5	1711	1686	1785	1242.5	2105	1735.5	1639	1305	1763.5	1972.5	1802.5	879	1463	1539	1878	1296	1636	2461	1874	1875	1418	2532	1248	1357	2006	1644	1978	1579	1094
CHCHD1	971	1228.5	1780	1128	1568.5	1352	1224.5	1432.5	1905	2245	1111	1256.5	2244.5	2041.5	1595.5	1521	1404	2006	1911.5	2048	1508.5	1851.5	2072.5	2105	1159	1532	1503	1613	1214	1623	2589	2014	2015	1525	2122	1373	1422	2022	1543	1949	1821	1697
VASH1	1622	1214.5	2090	1190	2168	1677	2059	1139	2363	1997	1362.5	1435.5	1096.5	1374.5	1984	1185	1447	3223	1461.5	1425.5	1746.5	2135	1830.5	1953.5	1547.5	1597	886	1647	1198	1635	1697	1373	1587	1409	2709	968	1674	2306	2292	1789	1539	698
IFI35	929.5	1422.5	1974	1109	1627	1482	1459	1397.5	2094.5	1785	1043.5	1662	2216.5	1908.5	1891	1429.5	1236	2340.5	1663	1480.5	1820.5	1758	2019.5	1710	1101.5	1323.5	1459	1758	1270	1691	1823	1694	1716	1874	2250	1102	1159	2288	1543	1871	1604	1845
DECR2	993	1718.5	1859.5	1017	2416	2007	2353.5	1710	1532	1280.5	736.5	884.5	1483.5	1171.5	2244	1315.5	932.5	2277	1112	2468.5	878	1321.5	1507	2319	609	1102.5	1933	2435	1999	1659	3417	1191	1958	2033	2139	1109	1168	1201	1049	2572	1599	1773
ANXA3	1453.5	1636	1413.5	1773	2205	1237	1546.5	1815	2645.5	2078	1477.5	1264.5	2501.5	1401	1678	1471	1256.5	2259	1511.5	1473.5	1313.5	1706.5	1498	1650	1430	1510.5	1366	1874	1185	1587	2950	3702	2253	1390	2549	1152	1758	2065	1395	2557	2144	2165
CMTR2	1748.5	1527.5	1990.5	1394.5	2149.5	1290	1923	1801	2143.5	2089.5	1349	975.5	1861	1359.5	1631	1626	1649	2003	1367.5	1801.5	1453	1423	1384.5	1512	1056	1305	1406	1967	1751	1490	1149	1910	1606	1540	2497	1488	1350	1668	1892	2068	1607	1553
SMIM19	1175	1284	1735	1168	1999.5	1390.5	1481.5	1511	2329	2013	1314.5	1104	1789	1559.5	2004	1807	1356	2603.5	1539	1803.5	1367.5	1809.5	1927	1854.5	1041	1600.5	1425	1769	1237	1847	1952	1971	2061	1721	2067	1601	1279	1883	1593	2101	1632	1732
BCL7C	807	1051.5	1738	868	1438	1648	1103	1531.5	2298.5	2050	958	1431.5	1950.5	1915	1716	1610.5	1255.5	2186.5	1931	1766.5	1402	1961.5	2202.5	1973.5	889.5	1243.5	1491	1522	1141	1776	2966	1692	1846	1570	2368	1150	1286	2366	1571	1944	1813	1267
PLAGL1	2041.5	1635.5	2280.5	1829	2458.5	1256	2208.5	1207	2226	2080	1243	1013	1890.5	1165	1458	1766	1447	1651.5	1164	1334.5	1193.5	1139	1459.5	1213.5	843	1155.5	1152	2205	2728	1761	1237	1783	1632	2114	3655	1452	1457	1865	2172	1805	1466	1880
AIP	912	1345	1683.5	1023.5	1624	1653	1318	1690	2227	1969	1048	1363.5	1855	2029	1875.5	1447	1545.5	2239	1989.5	1645	1687	1878.5	2209	1859.5	882.5	1201	1482	1626	1257	1635	2089	1429	1881	1501	2338	1085	1266	2030	1826	2137	1501	1029
MAF	1718	1551	2565.5	1211.5	2137.5	1664	1866.5	1269.5	2989.5	2515.5	1193.5	1467.5	1116.5	1437	2275.5	1523.5	1489	2055.5	1754.5	1344	2285.5	1835.5	2673	1717	1544.5	1613.5	1281	1361	1016	1718	1285	1800	1726	1794	2376	1717	1162	1467	2129	2394	751	588
NUP54	1590	1494	1866.5	1587.5	1815	1166	1804.5	1504	1952.5	1890.5	1327	922.5	1662	1470	1691.5	1866	1315.5	1963.5	1496.5	1446.5	1408.5	1515.5	1664	1418	997.5	1230.5	1457	1848	1524	1574	1756	2310	1692	1712	2474	1286	1360	2014	1714	1815	1390	1485
ATXN3	1815.5	1664.5	1996	1550	2165	1421	1892.5	1457.5	2123.5	2241	1298.5	1014.5	1632.5	1247	1849.5	1738.5	1435.5	1849.5	1327.5	1566	1567	1549	1742.5	1487.5	1128.5	1335.5	1249	1839	1768	1700	1334	2014	1668	1765	2440	1407	1236	1985	1914	1883	1372	1212
ZDHHC16	1178	1384	1979	1105	1920.5	1304.5	1462.5	1516	2100.5	1941	1073.5	1136.5	2254.5	1450.5	1726.5	1578.5	1267.5	2008.5	1645.5	1542.5	1389.5	1648.5	1971	1920.5	931.5	1187	1501	1780	1330	1611	2629	1856	1888	1718	2095	1065	1203	2070	1624	2037	1639	1549
BTG3	1431	1572	1606	1588	1732.5	1282	1473	1852.5	2524	2717.5	1487	1212.5	1964	1305	1838	1949.5	1649.5	2474.5	1593.5	1314	1320.5	1470.5	2213.5	1697.5	999	1586.5	1557	1694	2055	1581	2567	2487	2118	2061	2156	1399	1093	1771	1505	2731	1114	1377
CEP250	1537	1762.5	1933	1420	2224	1292.5	1885	1685.5	1957	1770.5	1035	1567	1639	1504	2331.5	1722	1431.5	1575	1402	1336.5	1754	1638	1795.5	1578.5	1018	1254.5	1200	1858	1742	1360	1467	1755	1534	1767	2039	1305	1495	2061	2017	2091	1032	1041
HDDC2	1037.5	1126	1501	1020.5	1702.5	1265.5	1135.5	1456	2247.5	2067.5	1223	1274	1884	1816	1755.5	1798	1177	2318	1707.5	1879.5	1377	2001.5	2055	1985	1066.5	1476	1310	1760	1186	1814	2495	1763	1987	1665	1999	1406	1386	2102	1600	2029	1401	1628
UBAP2	1787	1640	2288	1536.5	2267.5	1129	1969.5	1675	2157	1794	1052.5	1015	1802	1020	1900.5	2025	1401	1930.5	1414.5	1107.5	1476	1408	1589	1730.5	1017.5	1072	1297	1931	1884	1592	1461	1866	1335	1740	2739	1085	1403	2448	2206	2197	1663	2058
PSMD5	1704	1519	1755	1539.5	2278	1266.5	1803	1767	2079	2211	1081.5	1133.5	1906.5	1304.5	2074	1617	1401.5	1795.5	1371	1303.5	1475	1276.5	2025.5	1777	935.5	1075	1047	1695	1370	1866	1627	2397	1154	1412	2872	1198	1302	2310	1936	2228	1591	1544
NOP2	1423	2036	2324.5	1614	2190.5	992	1898.5	1292	1873	1731.5	997	1055.5	1876.5	1428	1422.5	1697.5	1548	2297.5	1485.5	1160.5	1467.5	1750.5	1554	1799	1014	1169	1296	1867	2371	1591	1872	1169	1991	1700	3848	832	2070	2559	2384	1451	2170	2033
PWP1	1396	1396.5	2030.5	1326.5	1866	1170.5	1624	1484.5	2161	2069	1208.5	1021.5	1682.5	1475	1717	1852	1359.5	2122.5	1645.5	1402.5	1408	1680.5	1756.5	1781.5	1024	1267	1564	1656	1228	1837	1955	1893	1841	1519	2357	1181	1399	1947	1611	1835	1534	1611
EGR3	2701.5	2071	2164.5	1198.5	1179	2819	1488.5	1098	3145.5	2296	1582	2926	433	753.5	2623	1496.5	1182	3173.5	1286	1388	1755	2078.5	6728	2528.5	2437.5	1391.5	1003	781	1466	2694	1168	3277	3730	1625	1486	1919	954	1042	1246	1815	411	409
MXRA8	1165.5	1500.5	2580	815.5	2437.5	1907	1547.5	1107.5	3388	2506.5	864	1353.5	1324	1380	2198.5	1559	1561	2678	1583	1310.5	1743.5	1571	2203.5	2136.5	1165	1282.5	1165	1469	1623	1849	1972	862	1560	1669	3063	739	1356	2343	2177	2110	1497	650
VKORC1	1026	1332	1940	895.5	1625	1555	1082.5	1544	2396	1928.5	1026.5	1370.5	1653.5	1589	1787	1553	1325	2354.5	1702	1684	1397.5	1780	2043	1838	1057.5	1488	1579	1664	1215	1608	2650	1489	2038	1574	2425	1180	1323	2285	1760	2087	1441	1080
CDA	550.5	576.5	1559.5	1262	2119	1897.5	1525.5	1960.5	1544.5	2201.5	428	1504.5	3236	1111.5	1973	1222.5	1352	2942.5	2688	1651	2468.5	1389.5	1177	3312	1203.5	1605.5	1145	2350	1140	879	1654	2613	2790	2511	1327	845	1576	1983	2148	1811	3480	5156
FGFR1	1594	1321	2756	1391	2959	1734	1647	1357.5	3309.5	2279.5	1166.5	1696.5	1022.5	1293.5	2181	1533.5	1639	2629.5	1772.5	989	1791.5	1642	2592	2052.5	1640.5	1186.5	1238	1567	2126	1269	2000	1584	2228	1800	3487	955	1517	2629	2549	2273	1212	554
PHAX	1572	1491	1853.5	1440	1859	1219	1561	1516	2107.5	1974.5	1323.5	1034	1890.5	1577.5	1584.5	1616.5	1499	1756.5	1657.5	1620	1575	1621	1450.5	1706.5	1217	1341	1367	1890	1279	1439	1471	2011	1836	1382	2649	1327	1293	2203	1980	2116	1738	1654
CCL21	986.5	537.5	2553.5	2526.5	1615	1310	728	3251	4938.5	2363.5	1278	3048.5	960	7257	2744	1356.5	4075.5	1396.5	4746.5	1117	3809.5	1703.5	6000	3221	970	2106.5	1646	831	4657	837	1402	2119	5455	1142	3110	1170	3468	1322	4915	1041	256	489
NECAB3	1015	1318	1846.5	1189	1989	1651.5	1512.5	1417.5	2172	2101.5	925.5	1097	2007	1520	1572	1748.5	1144.5	2268	1485	1704	1643	1804.5	2545.5	1989	1037	1366	1378	2080	1619	1752	2218	925	1512	1823	2526	1135	1377	2025	1572	2354	1928	1625
TBC1D17	1231.5	1596	2105.5	1043.5	2548	1637	1807	1382.5	2245	2042.5	1003.5	1366	1567.5	1739	2201	1595.5	1400	2135.5	1630	1850.5	1622	1837	1683.5	1776.5	820	1274	1446	1601	1757	1707	1811	1048	1624	1531	2477	933	1576	1676	2005	2277	1483	1266
AMBRA1	1402.5	1750.5	1922	1542	2045.5	1111	1759.5	1617.5	1983.5	1758	1085	1352	1865.5	1290.5	2021	1590	1280	1969.5	1418.5	1432.5	1761	1492.5	1745	1821	1143	1101	1331	2159	1627	1425	1599	1850	1679	2196	2144	1128	1189	2521	2412	2302	2077	2044
YPEL2	1477.5	1631.5	1984.5	1254.5	1887.5	1881.5	1805.5	1709.5	2345	2609	1217.5	1897.5	1786	1275.5	2890	1604	1165	1687	1325	2055.5	1772	1469	2167	1902.5	1158.5	1715	1567	2183	1082	1762	1841	3004	1846	4199	1403	1617	855	999	1599	2882	797	1219
LRRC8B	1757.5	1625	1985	1966.5	1938	954.5	1730	1484.5	1977	2001.5	1506	1004	1592.5	978	1623	2208	1537.5	1769	1572.5	1106	1480.5	1369	1699	1590	1129	1239.5	1287	2004	1643	1337	1344	2421	2246	1624	3218	1423	1318	2245	2275	1685	1889	1586
DDT	694.5	1064	1482.5	814.5	1415	1051	1254.5	1193	1650	2324	983	1013.5	1781.5	2491	1824	1306.5	1357.5	1774.5	1290	2229	2057	2050	1931.5	1724.5	1207	1837	1123	1768	907	1765	2273	1361	1780	1919	1972	1614	1652	2241	1741	1789	2049	2086
ZNF687	1242.5	1565	1994.5	1302.5	2244	1268.5	1737.5	1622.5	2314	2019	1058.5	1209	1978	1408.5	1886.5	1742	1350	1834	1585	1671	1653.5	1698.5	1544.5	1777	1114.5	1240	1391	2052	1573	1441	1674	1544	1740	1951	2454	1054	1384	2429	2046	2358	1539	1566
METTL3	1684	1606.5	2363	1418.5	2444.5	1256.5	2003.5	1372.5	1953	1933.5	1153.5	1143	1755	1566	1653.5	1811.5	1328	1884.5	1379	1621.5	1377	1432	1643.5	1684.5	968.5	1381.5	1248	1693	1867	1732	1798	1641	1591	1623	2611	1180	1691	1934	1746	2000	1413	1481
ARID4A	1920.5	1488	1703	1853	2041	1213	2217.5	1720	2079.5	2339.5	1334	1135	1333	1183.5	2075	1926	1476.5	1778.5	1208.5	1324.5	1743.5	1291	1628	1380	1277	1428	1320	2076	1335	1538	1147	2043	1683	2023	1747	1430	1017	1574	2093	2078	1176	1276
PPP2R5B	1231	1532.5	1521	1493.5	2367.5	1260	1488	1773	1943.5	2049	829	1348.5	2146.5	1554	1932.5	1339	1361	2585	1649.5	1242.5	1590	1645	1805.5	1777	1236.5	1346	1223	2213	1352	1463	1794	1233	1871	2197	2618	839	1342	2221	1881	2181	2240	1557
NPRL3	1051	1398	2184.5	1044.5	1756	1456.5	1379.5	1454	2296	1832	911.5	1184.5	1793	1554.5	1813.5	1713.5	1159.5	2175	1651.5	1488.5	1430.5	2115	1879	2001.5	966.5	1165	1567	1373	1511	1580	2434	1535	1775	1531	2378	1057	1009	2067	1629	2056	1574	1052
FAM151A	981.5	1808.5	1793	1010	2357	1555.5	1674	1411.5	1641	2211.5	1006	1168.5	1895.5	1702.5	1843.5	1116.5	1210.5	1710.5	2075.5	1728.5	1653	1535.5	1201.5	1767.5	1227.5	1502	1199	1316	1314	1437	1990	1519	1989	1631	1897	1133	1005	1397	1656	2311	2270	2090
MRPS21	900.5	1015.5	1523.5	850.5	1613	1023.5	1386.5	1130	1697.5	2250.5	1060.5	1577	1742.5	1941.5	1796.5	1781	1187.5	1910.5	1647.5	1775.5	1797.5	1527.5	2084.5	2204	1141	1215.5	1379	1607	1375	1250	2451	1635	1885	1567	2661	1180	1667	2045	1352	2260	1367	1456
CNTROB	1545	1463	2220.5	1162	2418.5	1408.5	2085	1376.5	2216.5	1897.5	1173	1174.5	1772.5	1353	1617	1820	1241	1945	1438	1381.5	1500.5	1596	1801.5	1688.5	853.5	1388.5	1567	1881	1792	1538	1772	1036	1657	1767	2418	1299	1324	1964	1732	2183	1577	1255
ATF5	1021.5	1606	2331.5	1073.5	1523	1431	1359.5	1713.5	2164	1758.5	1124.5	1443.5	1705.5	1796.5	2141	1544.5	1595	2339	1548	1533	1452	2400	2131	1888	1185.5	1444	1231	1756	1285	1776	2309	1844	1772	1554	2777	935	1417	2568	1636	1519	1497	1506
UHRF2	2093.5	1554.5	2035.5	1568	2236.5	1220	2105	1453.5	1803.5	1957	1122	1099	1582	1468	1681	1668	1226	1833	1360	1428	1469.5	1293	1728.5	1469	889	1346	1233	1853	1913	1523	1513	1567	1347	1731	2551	1270	1310	1822	1652	2057	1271	1257
ZNF652	1270.5	1398	1809.5	1289	2155	1332.5	1640.5	1531.5	2056.5	2250	1268.5	1436	1702	1375	2209.5	1758	1381.5	1855	1409.5	1643.5	1813	1476.5	1757.5	1605.5	1110.5	1534	1432	1682	1320	1383	1585	1669	1945	1772	2325	1384	1066	1590	1854	2043	1423	1045
MPG	748	1210	1845	935	1684	1471	1173	1658.5	2399.5	2014.5	854	1199.5	1872	1746.5	1628	1732	1268.5	2315	1648	1512	1348.5	2162	2195	2209	911.5	1255	1729	1397	1123	1571	2606	1575	1911	1392	2241	1182	1141	2061	1443	1986	1576	909
TGFBRAP1	1598.5	1458.5	1983.5	1391.5	1918.5	1193.5	1670	1661.5	2094.5	1958	1178.5	944	1650.5	1202	1833	2098.5	1360.5	2220	1426.5	1382	1377.5	1346.5	1697.5	1603.5	947	1358	1431	2158	1430	1583	1581	2132	1645	1662	2732	1064	1237	2185	2032	2012	1601	1394
ZNF131	1582	1827	1631	1397.5	1930.5	1142.5	1491.5	1615	1988	1910.5	1369.5	1074	1640.5	1286	1628	1885	1499.5	2143	1386	1589.5	1343.5	1443	1790.5	1488	1034.5	1096.5	1263	1844	1874	1616	1415	1802	1860	1551	2770	1100	1697	2020	1986	1670	1598	1770
STS	1328	1257.5	2085	1350.5	1516.5	1354.5	1770	1109	2569.5	2608	1512.5	1735.5	1393	1165.5	2000	1571	1594	1423	1877.5	1420.5	1689	2004.5	1978.5	2138.5	1155	1682	1267	2017	1398	1239	1056	2525	2731	1520	2214	1614	887	1802	2743	2591	1701	1105
PANK2	1274.5	1617	1816.5	1413.5	2172.5	1234	1641.5	1521	2036	2022.5	1173	1112.5	1792	1396.5	1747	1477.5	1477	2101.5	1570.5	1601	1747.5	1709	1661	1747	1157.5	1250	1183	1670	1778	1421	1733	1659	2052	1661	2459	870	1411	2459	2114	1958	1778	1463
ERI2	1534	1486	1851	1201	1929	1380.5	1912	1460	2063	2138.5	1425	974	1955	1515	1615	1928	1402	1889.5	1408	1910	1369.5	1215	1779	1755	730.5	1398	1344	1735	1355	1702	1750	2107	1882	1649	2255	1624	862	1575	1573	2337	1309	1451
FPR3	1811	1211	2409.5	1098	1978.5	2222.5	1962	1390	3170	2024.5	1508	1327	1209.5	959	1176.5	1418	1332	3081.5	1322	949	2518.5	1666.5	2045	1938	2369	1182.5	961	1569	845	1213	1378	2433	2441	920	2795	976	1091	2898	2328	1382	1721	572
MRPL47	1206	1411.5	1815	1270	1512.5	1142.5	1404.5	1401.5	1702	1982	1168	1003.5	1981.5	1822	1668	1690.5	1542.5	2225	1818	1688.5	1401	1695.5	1744	1752	1110.5	1457	1277	1599	1101	1694	2389	2158	2091	1307	2364	1073	1584	2043	1562	1684	1954	1722
TMEM39A	1664	1592.5	2202.5	1363.5	2071	1207.5	1799.5	1583	2301.5	2016.5	1198.5	1222	1696	1247.5	1805.5	1911	1358	2247.5	1319	1500.5	1427.5	1629.5	2047	1535.5	1126	1228	1481	1764	1750	1671	1624	2360	2107	1511	2630	1232	1387	1989	1868	1884	1359	1516
ARMC1	1630	1304.5	1867	1393.5	1778.5	1307	1656	1657.5	2056.5	2039	1421.5	1028.5	1693.5	1407.5	1864.5	1852.5	1359.5	2027.5	1619	1789	1532.5	1470.5	1774.5	1525.5	1126.5	1368.5	1536	1704	1231	1567	1683	2631	1671	1598	2080	1598	1241	1408	1674	2060	1284	1378
IMPACT	1752.5	1275	1667	1336.5	1739	1240	1696.5	1714	2472.5	2087.5	1580	916.5	1502.5	1160.5	1677	2251.5	1121	2008.5	1250	1494.5	1371	1355	1699	1460.5	1039.5	1251.5	1517	1877	1430	1685	1623	2697	1858	1771	2101	1762	1083	1473	1646	2116	1243	1423
RPF1	1333.5	1254.5	1768.5	1416.5	1569.5	1260.5	1358.5	1540	1933	2082	1294	1063.5	1856.5	1684.5	1733	1780.5	1350	2001	1594	1751	1401	1667	1694.5	1723	973	1446.5	1562	1715	1228	1629	2009	2122	1964	1374	2404	1289	1414	2330	1792	1811	1536	1667
CHCHD7	1303	1389.5	1867	1213.5	1779	1182	1678.5	1274	1906	2129	1234.5	933.5	1994	1827.5	1654	1705	1341	1983.5	1589.5	1484	1414.5	1755.5	1804.5	1719	990.5	1571.5	1567	1707	1323	1856	1721	1616	1454	1516	2520	1463	1385	1948	1464	1787	1514	1472
EHHADH	1391.5	1395.5	2247.5	1100	1931.5	1327	2138.5	1373.5	2007	2051.5	1446	922	1869	1247.5	2080.5	1891	1236	1835.5	1321	1464.5	1617	1224	1784	1363.5	1192	1330	1235	1879	1097	1457	1273	2031	2039	1740	1861	1564	933	1570	2168	2240	2105	2118
TMEM144	1475	1453.5	1701	1114	1957	1291.5	1550	1394.5	2403	2331.5	1322	1061	1874	1429.5	2221.5	1768.5	1571.5	1918	1632.5	2075.5	1728	1676	1844.5	1555	1023	1920	1301	1920	1323	1569	1299	1870	1803	1765	2120	1897	1143	1547	2209	2409	1543	1437
ABT1	1116	1384.5	1722.5	1087.5	1476	1158.5	1335	1559	2399.5	2017.5	1090.5	997	1729	1678	1552	1865	1327.5	2249	1619	1762	1373	1816.5	1794	1842	864	1253	1670	1935	1414	1561	2197	1741	1925	1656	2420	1037	1346	2259	1843	1820	1690	1455
NAA38	735.5	1072	1724	928.5	1319	1377	1237	1412.5	2165.5	1960	1017.5	1201	2100	2098	1715.5	1560	1321.5	2445	1804	2075.5	1530.5	1818.5	2220.5	2203.5	934	1463.5	1273	1477	1177	1878	2744	1513	2003	1467	1829	1298	1362	2279	1378	1900	1620	2204
SIL1	930.5	1404	2566.5	899.5	1722.5	1412.5	1310	1496	2136.5	1807.5	983	1338.5	1912	1533.5	1868	1630	1374.5	2368	1596.5	1523	1642.5	1556	2200	1903	941	1265.5	1407	1604	1395	1552	2104	1505	2321	1444	2167	919	1134	2140	1698	1746	1892	1761
RUFY2	1566.5	1637.5	1941.5	1644	2105	1204	1807	1545.5	2016.5	1994.5	1081.5	1098	1679	1325.5	1857.5	1597	1399.5	2012.5	1314	1538.5	1540	1476.5	1665.5	1526.5	1057	1286	1310	1710	1613	1629	1509	1929	1728	1822	2374	1324	1491	1984	2041	1947	1446	1558
SPSB1	930	1393.5	1985	1321.5	1882.5	1303.5	1208.5	1647.5	1993.5	2349.5	803	932.5	1588	1210.5	1896	1077.5	1458	2295.5	1895	1448	1701	1752.5	2030.5	1981.5	1209	1468.5	1349	1888	1318	1596	1956	1532	2058	2380	2431	1163	1212	1798	1785	2463	1965	1650
INO80D	1912.5	1886.5	2132.5	1804	2810.5	1227	2383	1471	1909	1775.5	1120	1120	1676.5	1186	1854.5	1536	1622.5	1813.5	1235	1450	1716	1403	1392	1585.5	1453.5	1288	1220	1707	2104	1479	1217	2313	1674	2122	2294	1508	1547	1716	2375	1789	1519	1698
MRPL28	935	1260.5	2238.5	999.5	1668.5	1371.5	1187.5	1222	1774.5	1963	976	1095.5	2269.5	1952.5	1516	1556	1161	2280	1767	1709	1695.5	1808	2011	2184	821.5	1496	1417	1711	1422	1553	2347	1309	1947	1624	2447	1018	1282	2334	1280	2252	2095	1463
ABHD13	1413	1572.5	1573	1638.5	1933.5	1164.5	1577.5	1635	2060.5	2192.5	1326.5	1101	1698.5	1265	1666.5	1889.5	1630.5	2164	1474.5	1554	1506.5	1717	1623.5	1553	1230	1336.5	1358	1880	1321	1450	1442	2457	1760	1938	2555	1303	1298	1909	2051	1721	1664	1465
FOPNL	1311	1270	1676.5	1266.5	1564.5	1194.5	1556.5	1577	2027	2177	1316.5	770	1656.5	1547.5	1607.5	2068	1355.5	1914.5	1528.5	1609	1407.5	2349	1504.5	1503.5	907.5	1305	1282	1577	1254	1839	1597	1874	1962	1413	2299	1514	1259	1711	1607	1742	1520	1358
ZNF274	1302	1913	2029.5	1807.5	2434	1461	1899	1529.5	2044.5	1737.5	1174.5	955.5	1741	1282.5	1583	1420	1358.5	3175	1230.5	1080.5	1671	1800.5	1812	1837	916.5	1090.5	1337	1648	2007	1239	1364	799	1502	1734	3411	978	1876	2950	2991	1562	2491	1757
ANP32E	1727	1314	2118.5	1753	1762.5	1315.5	2211	1372	1882	2126	1386.5	1112	1482	1570	1519.5	1910	1469	1683	1970.5	1166	1859.5	1396.5	1699	1829	994.5	1437.5	1308	1847	1329	1534	1537	2229	1957	1320	1957	1497	1154	1820	1960	1799	1572	1107
ZNF33B	1709.5	1290	1837	1121	1851.5	1350.5	1973.5	1541.5	2290	2434	1237.5	874	1552	1427.5	2128.5	2221	1240.5	1862.5	1217.5	1899	1279.5	1522.5	1612	1168.5	797	1423	1437	1963	1235	1851	1357	2018	1589	1670	2632	1657	1306	1875	1598	2408	1038	1208
CCDC90B	1407	1352.5	1744.5	1169.5	1728	1417	1514	1540	2245	1938	1292.5	1054	1635	1605.5	1699.5	1746	1387.5	2045.5	1553	1734	1425.5	1512	1769.5	1571.5	1033.5	1408	1254	1620	1240	1742	1708	2109	1775	1581	2071	1463	1170	1691	1857	1951	1582	1419
RAI1	1615	1460.5	2011	1556.5	2341.5	1016	1722	1561	2109.5	1797	816.5	1384	1568.5	891	1744.5	1870	1082.5	2010	1182	1003.5	1313.5	1488	1873.5	1773.5	982.5	1011.5	1222	2042	1890	1410	2016	1578	1744	2012	2503	840	1193	2378	2120	1916	1494	1015
FBXL12	992	1905	1799.5	1131.5	1906.5	1435	1476.5	1482.5	2058.5	2348	1003	1067.5	1934.5	1332	1860.5	1474.5	1402	2548.5	1641	1481.5	1663	1965.5	1878.5	1751	1045	1431.5	1414	1714	1641	1530	1993	1243	2491	1994	2149	1062	1383	2243	2142	2077	1536	1568
ZNF3	1457	1554.5	1972.5	1267.5	2161.5	1189.5	1902	1306.5	2174	1765.5	1121	1041.5	1873	1462	1667	1712	1267	1740.5	1537.5	1622	1375.5	1622	1595.5	1755	976	1358	1367	1815	1532	1484	1611	1688	1688	1806	2577	1414	1486	2164	1755	2222	1538	1326
ASNSD1	1541.5	1331	1677.5	1311.5	1714.5	1188	1448	1413.5	1863.5	1868	1247.5	1027	1845	1582	1591.5	1872	1395	2087.5	1686	1735.5	1515	1719	1617	1578.5	1149	1330.5	1401	1866	1380	1623	1779	1914	1626	1441	2258	1205	1334	1936	1972	1898	1612	1514
HIVEP1	1401	1583.5	1608.5	1534	2288	1039.5	2083	1531.5	1875.5	1738.5	1239	1386.5	1773	930.5	1796.5	1570.5	1520.5	1619	1164	1191.5	1803	1181.5	1661.5	1947.5	1864.5	1156	994	2050	1748	1151	1100	2320	1716	2316	2558	859	1324	2312	3044	1645	1233	1845
AEN	1266.5	1933	2165	1585.5	1743.5	932.5	1438.5	1627	2005.5	1786	1149	827.5	2028	1226.5	1230	1837.5	1604.5	2573	1438	1119.5	1688.5	1597.5	1637.5	2326	998.5	1035.5	1321	2084	2265	1406	2089	1580	2331	1529	3083	532	1872	2845	2943	954	1830	1805
NOA1	1332	1233.5	1921	1323	1708.5	1149	1755.5	1628.5	2437	2053.5	1222.5	800.5	1751	1394.5	1650	2016	1170.5	1886.5	1480.5	1360.5	1288.5	1396.5	1588.5	1667	692.5	1210	1399	2043	1287	1917	1741	1736	1613	1454	2516	1273	992	2028	1657	2187	1591	1223
PDS5B	1868.5	1367.5	1855.5	1605	2014	1084	1845.5	1554.5	1917.5	1889.5	1134.5	1235.5	1570	1159.5	2030	1709.5	1545	1656.5	1332	1356	1520.5	1290.5	1529.5	1555	1082.5	1282	1233	1801	1241	1451	1252	2297	1538	1695	2114	1240	1318	1760	2060	1902	1494	1209
RPA2	1154	1295	1584	1548.5	1708	1290.5	1257	1428	2155	1906.5	1585.5	1099	2240.5	1745	1605	1568	1407	1773.5	1717	1516.5	1492.5	1839	2074	1610	979	1139.5	1424	1695	1346	1491	1941	1845	1701	1423	2124	1262	1298	1767	1745	1947	1238	1284
SESN2	1093.5	1424.5	1828.5	1161	1748	1337	1584.5	1573.5	2366	2112.5	1071.5	1329.5	2076	1455	2034	1543.5	1333.5	1889	1540.5	1568	1542.5	1759	1635.5	1948.5	952	1540.5	1553	1657	1450	1259	1550	1796	1623	2461	2016	1316	1138	1743	1790	2840	1697	1198
CCDC69	1311.5	1246.5	2423	1306.5	1829.5	2095	1361.5	1644.5	2241.5	1811.5	1001.5	1580	947	2172.5	2440.5	1786.5	1511	2282	2333.5	1267.5	1817.5	2036	2602	1790	1324	1472.5	1324	1621	1232	1557	1463	1478	2191	1446	2546	891	1195	3003	2409	1342	1071	357
ZNRF1	993.5	1429	1711.5	983	2005.5	1493.5	1276.5	1670.5	2025	2143.5	882	1119	1927.5	1438.5	1933.5	1550.5	1260.5	1970.5	1941	1785	1732.5	1702	1768.5	1945	955	1485.5	1329	1782	1439	1544	1728	1694	2040	2013	2267	1173	1025	1677	1667	2298	1451	1332
AAR2	1238	1404.5	2040	1116.5	1949	1203	1482	1590.5	2148	1970.5	1155	1167.5	1792	1512	1758	1699	1295	2244	1592.5	1503	1412	1772.5	1683	1896	1061	1215	1532	1887	1232	1486	1988	1573	2036	1560	2892	915	1244	2504	1908	1907	2043	1642
RASSF4	1375	1471.5	2534.5	1132	3215.5	1710.5	1533	1300.5	2094.5	2585	1124.5	1193	1775.5	1398.5	1101	1712.5	1129	2210.5	1469	940.5	2184	1808.5	2506	1975	1166.5	1605.5	986	2038	1448	1089	1736	1063	1697	1347	2416	1548	1135	2039	2170	1740	1601	706
CTDSPL2	1757	1375	1648	1540	1869	1292	2020.5	1652.5	1911	1946.5	1363	1108.5	1551	2217	1936.5	1888	1460	1697	1252.5	1450.5	1376.5	1245.5	1563	1333	1043.5	1338	1220	1880	1444	1554	1217	2618	1621	1945	1965	1518	1285	1384	1562	1896	1003	1262
TTC14	2132	1914.5	2208.5	1915.5	2810	1313	2620	1160.5	2042	2147.5	1143	1099	1699	1687	1640	1664	1452.5	1719.5	1256.5	1493	1375.5	1354.5	1543	1324	980	1275.5	1418	1941	1874	1763	1274	1204	1408	1683	2825	1346	1883	1574	1856	1853	1422	1337
UNC50	1284.5	1264.5	1795	1246	1859	1197	1536	1489	2212	2084.5	1225	962	1689.5	1430	1723.5	1783	1541	2037	1440.5	1827	1466	1555.5	1965	1558.5	1101.5	1429.5	1351	1721	1369	1658	1754	1952	1664	1678	2405	1383	1363	1750	1900	2007	1566	1414
HEMK1	1812.5	1767	2226.5	1471	2585.5	1374.5	2145	1144	2312.5	2010	873.5	1113.5	1697.5	1556.5	1626.5	1705	1064	1968	1249.5	1422.5	1379	1468	1938	1431.5	801	1165.5	1552	1859	2133	1935	1724	973	1557	1618	2643	1129	1377	1736	1523	1836	1399	1255
NCK1	1271.5	1618.5	1815.5	1441.5	1732	1341.5	1398.5	1485	2071.5	1898	1340	1034.5	1832.5	1372.5	1782	1670	1671.5	1617.5	1516.5	1539.5	1595.5	1663.5	1882	1656	1267	1293	1346	1908	1383	1693	1542	2527	1770	1754	2416	1356	1258	1555	1784	2313	1261	1248
PAPSS1	1327	1551	2247.5	1541	1518.5	1317.5	1792	1312	2435	2099	1258	1270.5	1703.5	1039	2007.5	1843.5	1347	1985	1611.5	1211	1685.5	1484.5	1918	1882	1043	1193.5	1632	2108	1369	1638	1889	2280	1935	1526	2296	832	1376	2220	2266	2072	1638	1347
DNAJC2	1529	1715	2033.5	1442	1843.5	1163.5	1727	1393.5	1887.5	1907.5	1187.5	939	1659	1426.5	1527.5	1675	1494	2086	1572.5	1437	1403.5	1750	1525.5	1531.5	1034	1286	1298	1605	1517	1534	1727	1756	1847	1310	3313	1186	1512	2476	1812	1759	1759	1658
SMURF2	1564	1422.5	1612	1759.5	1878	1098.5	1659.5	1555.5	1911.5	2160	1141	1117	1823.5	1373.5	1744	1492	1676	2155.5	1336	1448	1914.5	1544	1443.5	1886	1262	1521	1214	2120	1303	1380	1637	1838	1442	2417	2681	1007	1511	1990	2810	1844	1448	1619
LACTB	1318.5	1303.5	1910.5	1338	1977.5	1023	1651.5	1666	1705	1725.5	1216	998	1767.5	1236	1536	1786	1323	2228	1363.5	1241	1783.5	1479.5	1588.5	1618	1356	1320.5	1132	1735	1131	1424	1645	2618	1510	1628	2188	1114	1330	2131	1624	1760	1583	1699
PIK3C3	1566	1490.5	1853	1281.5	2205.5	1187.5	1875	1559.5	2055.5	2064	1284.5	1147.5	1472.5	1330.5	2127.5	1688	1502	1818.5	1333	1690	1558.5	1443.5	1606	1522.5	1034.5	1361.5	1293	1616	1597	1432	1290	2066	1724	1641	2114	1148	1337	1754	2125	2212	1473	1539
ARHGAP30	1228.5	1780.5	1982	1646	1979.5	1733	1499.5	1532	2360	1660	889.5	1559	701	2551.5	1854.5	1282.5	1619.5	1726	1943.5	1045	2300	1548.5	2810.5	1729.5	1089	1163	1285	1648	1700	1132	1141	1806	2050	1442	2559	866	1615	1862	2739	1218	856	341
ZBTB11	1591	1815.5	1793	1603	2076.5	1017	2077.5	1345.5	1928	1792.5	1282	934	1486	1125	1632.5	1599.5	1559	1593	1392	1465.5	1538.5	1322.5	1490.5	1372	1084.5	1081	1048	1626	1705	1332	981	1758	1817	1778	2638	1138	1299	1947	2314	1559	1453	1375
AIMP2	1178	1356	1826.5	937.5	1587.5	1037.5	1450.5	1638	1909	1658.5	1174	1156	1939.5	1566.5	1755	1744.5	1146	2229.5	1535.5	1482	1310.5	1450	1751	2132.5	981	1340.5	1569	1808	1041	1734	2359	2050	2096	1673	1991	934	1466	2064	1526	1944	1705	1887
FBXL17	1490	1329.5	1890	1380	2054.5	1356	1692	1592.5	2152.5	2248	1377.5	930.5	1624.5	1301	1731.5	1962.5	1710.5	2084	1360	1413.5	1410.5	1630	1572	1557.5	1035	1236	1164	1850	1284	1625	1451	1801	1796	1600	2231	1471	1051	1580	2051	2163	1944	1464
DUSP22	1181.5	1674	2485	1267	1942	1681	1460	1566.5	2062.5	2024	1039	1181.5	1420.5	2099	1896.5	1797	1302.5	2284.5	1604	1462	1591	1669.5	2236.5	1416	1106	1476	1376	1733	1355	1551	1786	1382	1554	1902	2358	1079	1293	1996	1924	1724	1396	994
RASSF1	1006.5	1578	2094	1313	2069.5	1427.5	1548.5	1393.5	1969.5	1901	1068.5	1086.5	1881.5	1575.5	1480	1481	1430.5	2360.5	1894.5	1340.5	1488.5	1930.5	1852	1840.5	1065.5	1180.5	1201	1593	1724	1317	2423	1515	2192	1647	2604	1066	1499	2097	1725	1685	1427	1299
STARD3NL	1190.5	1221.5	1483	1266.5	1573	1370	1281.5	1581.5	2104	2116	1125	958.5	1896	1428	1478.5	1660.5	1373	2089.5	1432	1476.5	1298.5	1732.5	1876.5	1600.5	1097.5	1291.5	1243	1742	1132	1579	1841	1968	1768	1784	2203	1295	1194	1722	1636	1961	1511	1469
PTGR1	1351.5	1126.5	1711	1140	1485.5	1643.5	1680	1599.5	1970	2145.5	1471.5	777.5	2115.5	1632.5	2123.5	1734	1137	2233	1753.5	1644.5	1587.5	1563	2043.5	1627.5	793.5	1682.5	1244	1073	1200	2091	2015	1531	1954	1692	2201	1133	1119	1873	1623	1913	2115	1496
COQ5	1044	1311.5	1602	954.5	1656.5	1272.5	1496	1535.5	1828.5	2075	1199.5	979.5	1921.5	1796	1852	1754	1365	1837	2197.5	1943	1635	1891.5	1959.5	1955.5	902	1158.5	1249	1630	1020	1353	1600	1628	1874	1448	2090	1346	1026	1954	1779	2183	1527	1452
TCOF1	1550.5	1476	2357	1283.5	2034.5	1186.5	1907	1576	2081.5	1595	1084.5	1274.5	1597	1327	1884.5	1761	1392	2002.5	1478.5	1424.5	1496.5	1518.5	1730	1589.5	963.5	1104	1454	1743	2090	1471	2060	2128	1804	1591	2320	969	1342	2050	1856	2099	1558	1347
SMCO4	1185.5	1421.5	1829.5	920.5	1915.5	1427.5	1091.5	1395	2155.5	2722	1152.5	1453.5	2010.5	1377	1590.5	1438.5	1966.5	2210.5	1564	1500.5	1706	2427	2308.5	1940.5	1155.5	1318	1429	1505	1190	1677	2694	2057	2149	2029	2947	1491	1320	1643	2372	1902	1658	1327
EXOSC6	1597	1084.5	1784.5	1600.5	2166	1158.5	1055.5	1549.5	1968.5	1470.5	752.5	1289	2014	1486	1712.5	1584.5	1675.5	2038.5	1377.5	1489	1322.5	1693.5	1852.5	1224	989.5	1252	1077	1999	1051	1602	1515	2115	1725	1589	1818	1134	1079	1858	2371	2528	1780	1652
RCE1	875	1529	1739.5	1130	2052	1208.5	1395.5	1507.5	2092.5	2072.5	955	1060	2050	1449	1733.5	1499.5	1269.5	2419	1736.5	1569	1357.5	1776.5	1795.5	1894	926	1137.5	1469	1787	1726	1590	2018	1201	1772	1760	2850	898	1408	2271	1948	1904	1787	1676
ZNF791	1466	1779	1756	1484.5	2173	1367.5	1808.5	1469.5	2181.5	2056.5	1272	1128	1525	1281.5	1869.5	1665	1440	1898	1525	1662	1698	1669.5	1821	1479.5	1165.5	1251.5	1208	1721	1838	1350	1352	1793	1884	1844	2452	1439	1315	2011	2080	1980	1256	1325
BOP1	1156.5	1954	2352	1192.5	2157.5	1253.5	1611	1580	1883	1605.5	740	1508	1832.5	1336	1640	1590	1205	2038	1249	1535	1253.5	1604	1772	1958	878.5	1270	1241	1542	2280	1607	2610	1539	1603	1472	2740	694	1747	2089	1672	1627	1610	1612
NRBP2	1622.5	1592.5	2636	1398.5	3117	1611.5	2274.5	1200	2217	2094.5	727	1077.5	1921	1416.5	1721	1890	965.5	2044.5	910	1352.5	1206	1249.5	1560	1496	859.5	1501	1038	1740	1784	1834	1888	702	1152	1581	2703	996	1572	1718	1440	2020	1582	1326
NCKAP1L	1677.5	1759.5	2290.5	1701	2271	1743.5	1709	1375.5	2591	1511	1077	1806	893	1846.5	2010	1413	1428.5	1797.5	1966.5	928	2443	1454.5	2567.5	1945	1376.5	1138	1130	1566	1546	1164	1002	1990	2236	1085	2579	908	1201	1967	2502	1294	955	366
RAB11FIP3	1251.5	1528	1880.5	1162.5	1988.5	1513.5	1590.5	1656	2468.5	1869.5	1158	1299.5	1597	1378	2007	1839	1272.5	1939	1428	1274.5	1378.5	1538	1832	1615.5	1084.5	1294	1310	1521	1599	1297	1780	1555	1804	1765	2817	1193	1510	2050	1952	2273	1112	875
LRTOMT	1017.5	1211	1942	1074.5	1857	1366.5	1446	1264.5	2130.5	2177	1086.5	1069	1803	1730.5	1578.5	1536.5	1263	2093.5	1850.5	2003	1681.5	1896	1951	1982	1025	1459.5	1353	1609	1345	1550	2314	1507	1948	1497	2105	1397	1149	1929	1471	2225	1785	1351
ANAPC7	1521	1654	2201.5	1322	1957.5	1130	1847	1434.5	1991	1681	1040.5	1133.5	1648	1352.5	1569.5	1715.5	1213	1920.5	1524	1470.5	1340	1457.5	1811	1648	873	1359.5	1348	1613	1671	1458	2019	1848	1782	1640	2793	1112	1556	1858	1619	1753	1539	1433
ZNF76	1287	1292.5	2040	1079.5	2124	1388.5	1495	1394	2186	1854	992	914.5	1639.5	1350	1742.5	1705	1007	2098	1564.5	1483	1353.5	1575	1866.5	1655	910.5	1234	1354	1800	1718	1580	1636	1250	1649	1671	2357	1227	1254	1663	1611	2106	1410	1291
HERPUD2	1197	1629.5	1959	1141.5	2022.5	1340.5	1575	1500	2215	1936.5	1151	1201.5	1796	1514.5	2104	1563.5	1515	2050	1557.5	1610	1461.5	1502.5	1725	1695	1073.5	1280	1306	1773	1478	1460	1369	2000	1787	1723	2483	1074	1214	1786	2280	1722	1866	1478
ELK1	1191.5	1445.5	1726.5	1390	1746.5	1082	1540	1825	2284.5	1806	1108	964	1778.5	1235.5	1579.5	1781.5	1359	1991	1518.5	1338	1248.5	1361.5	1655.5	1687	959.5	1054	1362	1839	1655	1633	1841	2041	1715	1825	2700	1084	1245	2221	2043	1803	1451	1307
PPM1L	1553	1610.5	2031	1515	2222	1232	1570	1690.5	2333	2287.5	1260.5	1094.5	1432	939.5	2044	1500	1481.5	1516	1389.5	1289.5	1480.5	1577.5	1613.5	1730.5	857	1629	1823	2104	1979	1335	1322	2008	2209	2119	1855	1155	1172	1503	2308	2643	1318	1412
RNF170	1266	1456.5	1795.5	1206	1955.5	1340.5	1679.5	1589	2229	2088.5	1324.5	1024.5	1658	1371.5	1948	1695.5	1572.5	1923	1398	1742	1500	1744	1615	1422	998	1537.5	1450	1793	1255	1575	1274	1571	1679	1787	2173	1623	1119	1413	1930	2118	1397	1317
ISCA1	1281.5	1307.5	1565	1136.5	1642	1446.5	1446.5	1752.5	2144.5	2040.5	1437	988.5	1924	1547.5	1889.5	1968	1447.5	2141	1530.5	2118.5	1328.5	1557.5	1719.5	1535.5	1113.5	1249	1276	1690	1406	1697	1800	2110	1595	1614	2001	1292	1335	1600	1782	2049	1465	1618
CENPV	1231.5	1660	1848	1318.5	1641.5	1279.5	1449.5	1534	1866.5	2025.5	997	1128	1899.5	1497.5	1656	1845.5	992	2485.5	1564.5	1736.5	1239	1913	1404.5	1529	896.5	1397.5	1334	1527	1251	1696	1976	1986	1748	1687	2715	1400	1564	1621	1463	2078	1585	1717
SERPINB8	762.5	1753	2343	1486	2236	1459.5	1369	1455	1800.5	1699.5	915	852.5	1787	1171.5	1408	1242	1770.5	3232.5	1547	1307	1774	1567	1406	1795	1592.5	949	780	1176	1527	960	1642	2062	2390	1119	3423	792	1638	2352	2636	1399	3852	2682
ZBTB40	1720	1599.5	2123	1438	2707	1186.5	2184	1405	2004.5	1858.5	1195	1310	1753	1337.5	2088	1779.5	1389	1965.5	1333.5	1517	1523	1336	1726	1619	953	1232.5	1348	2147	1805	1688	1306	1572	1633	1849	2303	1162	1488	1699	2017	2131	1367	1278
RCOR3	1775.5	1595.5	1858.5	1593	2243.5	1260.5	2230	1275	2191	1966.5	1149.5	1017	1465.5	1277.5	1719	1824.5	1175.5	1793	1337	1475	1228	1353	1772	1422	991	1405.5	1364	1915	1745	1782	1449	1551	1626	1792	2070	1412	1368	1469	1700	2011	1022	992
COX17	803	1343	1690.5	1132	1449	1350.5	1259.5	1403	1770.5	2110	1016.5	1149.5	1793	1973.5	1679	1311	1581	2274	1758.5	1931.5	1548.5	1969.5	2095	1984	1146.5	1520	1385	1313	1058	1529	2401	1999	2148	1491	1829	1349	1423	1773	1601	2180	1735	1569
CEP95	1588.5	1831	1951.5	1646	2596	1191	2067.5	1149	1839	1888	1046	1002	1726.5	1484.5	1690.5	1744.5	1311.5	2262	1274	1501.5	1373.5	1579	1630.5	1453.5	926	1260.5	1264	1780	2189	1861	1385	987	1575	1665	2715	1151	1608	2080	1683	1649	1496	1235
MTURN	1891	1206	1862.5	1511.5	1686.5	1325.5	1451	1164	2823	2991.5	1303.5	1338.5	1353.5	1336	2019.5	1941.5	1275	1817.5	1502.5	1305.5	1846	1525.5	1794.5	1776.5	1032.5	1748.5	1408	1989	1592	1674	1628	1561	1399	1635	2203	1337	1436	2473	1664	2335	1001	542
PLXNC1	1656	1879.5	2136.5	1346.5	2070.5	1829	1957.5	1421.5	2754.5	1983.5	1503.5	1338	1169	990	1540	1830	1135	1723.5	1400	908	1973	1555	2436	2385.5	1459	1427.5	1044	1592	1369	1055	1098	2022	2255	987	2392	1317	1176	2058	2639	1755	1053	459
CNNM3	1579	1430.5	1941	1267	2102	1278.5	1704	1839.5	2396	2081.5	1216	1123.5	1668.5	1338.5	2293	2110.5	1320	1811	1440	1394	1291.5	1469.5	1662	1496.5	816	1373	1467	1993	1550	1689	1529	1778	1721	1733	2372	1287	1294	1853	1987	2424	1244	1106
USP6NL	1543.5	1412	1783	1454	1864.5	1147.5	1833.5	1833	2127.5	1903	1141	1124.5	1563.5	1213.5	2023.5	1897	1373	1945.5	1548	1241.5	1551	1305	1741	1593.5	993	1353	1305	1841	1293	1452	1386	2552	2041	1852	2127	1243	1194	1873	2133	1882	1233	1300
SCPEP1	1183	1218.5	2266.5	1077.5	1832.5	1856	1614	1421	2402.5	1885.5	1101	1205	1219.5	1226.5	1589	1596	1341	2341.5	1472.5	1040.5	1842.5	1553	2135	2300	1596	1163	930	1395	1119	1543	1673	1879	2053	1143	2507	942	1136	1912	2215	1686	1284	732
BCOR	1740	1377.5	1919.5	1582	2079	1125	2134	1532.5	2344.5	1853	1241.5	1363.5	1106	1037	2242.5	1776.5	1325	1508	1431	1037.5	1620.5	1362	1794	1514.5	1066	1290	1320	1736	1470	1223	1094	1981	1642	2352	1935	1623	1034	1647	2039	2614	1010	964
NFIB	1213.5	1377.5	1779	1378.5	2047	1068.5	1850	1494.5	2058	2162	1418	1377.5	1778.5	1291	1546.5	1877	1587.5	1734	1096.5	1038.5	1402	1376.5	1701.5	1805.5	1236.5	1362	1276	1543	1411	1450	1558	2021	928	1768	2150	1597	1190	1883	1973	2051	1109	1236
GANC	1733.5	1563.5	2004	1595	2166.5	1202	2313.5	1455	2044.5	1733	1137.5	914.5	1746.5	1176	1820	1804.5	1051	1680	1205	1240	1335	1100	1540	1710.5	932.5	1197.5	1136	1967	1684	1511	1578	1899	1557	1589	2051	1091	1194	1662	1829	1946	1530	1546
LRRN2	786	1741	1447.5	987.5	1723.5	1295.5	2113	1601.5	2456.5	1277	840	1379	2534.5	1654.5	2188.5	884	1032	2070.5	1514	2836	2938.5	1566	1879.5	1861.5	790.5	1100	1662	2972	1031	2126	952	2086	1925	2145	1677	1329	1465	920	1783	3572	531	1128
CASP8	1523.5	1713.5	2122	1693.5	1987.5	1399	1669.5	1351.5	2010	1719	1138	1365	1731	1583.5	1897	1471.5	1127.5	1818	1348	1240	1539.5	1632	1850.5	1513	1028	1363	1361	1822	1251	1512	1462	2115	1675	2320	2316	1315	1470	2310	1900	1800	1354	1281
COMTD1	587.5	1258	1869.5	749.5	1575	1329	1102	1495.5	1921.5	1923.5	699.5	1305.5	2394.5	1783.5	1669	1503.5	968.5	2070	1836.5	1635.5	1453.5	1363.5	1668.5	2172	1051.5	1259	1072	1176	1308	1444	2656	1601	1637	1727	2084	790	1435	1923	1571	1909	1921	1800
BCKDK	986	1416.5	2176	1049.5	1672.5	1368	1318.5	1556.5	2146.5	1752.5	855.5	1325.5	2043.5	1506	1812.5	1511	1228	2073.5	1546.5	1225.5	1481.5	1626.5	1837	1910.5	1001	1172	1413	1757	1102	1606	1818	1476	1692	1913	2450	942	1324	2434	1893	1862	1846	1442
FBXL4	1597.5	1484	1709	1317	1910.5	1183	1686	1520.5	2044	2069.5	1327	1050.5	1564	1218	1944.5	1799	1477.5	1626.5	1144.5	1829	1502	1477.5	1555.5	1312	949.5	1248	1220	1629	1387	1475	1239	2247	1544	1852	2086	1600	1126	1560	1902	2192	1133	1231
UNK	1312	1579.5	1957	1337	2276.5	1429.5	1556	1353.5	2101.5	1727.5	971	1112	1531.5	1463	1764.5	1633	1219	2229.5	1527.5	1566	1396.5	1797	1999	1704.5	945.5	1111.5	1237	1682	1907	1674	1796	1530	1316	1558	2222	1129	1345	1712	1812	1719	1137	1289
CUL2	1541	1363.5	1919.5	1374.5	1793.5	1109	1564.5	1608.5	2016.5	1891.5	1236	1008.5	1663	1335	1783	1731	1408.5	1843.5	1492	1557	1428.5	1435	1764	1595	1050.5	1294.5	1320	1681	1335	1576	1415	2214	1711	1496	2500	1313	1155	1853	1947	1958	1529	1660
WDR73	1512.5	1606	2318	1393.5	2225	1279.5	1834	1142.5	2106.5	1678.5	968	1093.5	1653	1538.5	1537	1743	1112	1916	1398.5	1612.5	1418.5	1600	1800.5	1534	945.5	1358.5	1255	1620	1839	1540	1829	1161	1390	1638	2735	1220	1482	1949	1642	1784	1349	1135
PIK3AP1	1279.5	1753.5	1708.5	1654	1509	1635	1805	1909	1835.5	2099	1098	1468.5	1318.5	1749	1787	1592	1729.5	1686	2058.5	1047.5	2016	1433	2635	2284.5	1468.5	1309	1378	2192	1061	1239	987	2961	2114	1552	2328	1142	1344	1924	2806	1998	1169	1266
ARSE	1625	1185	1991.5	1029	1408.5	1187.5	1823.5	1238.5	2775.5	2255.5	1416	997.5	1375.5	1004	1559	1954	1775	941.5	1897.5	1048	1563.5	1912	2215	2337.5	950.5	1654	1919	2499	1546	2310	1417	2128	1803	1003	3125	1433	890	2378	1992	3452	2329	1000
TMEM134	803.5	1273	1720.5	844	1721.5	1474	1206.5	1536.5	2260.5	1805	870	1135	1873.5	1538	1741.5	1740	1243.5	2171	1577	1654	1291.5	1775	1985	1921.5	787.5	1297.5	1348	1667	1532	1666	2318	1266	1677	1893	2223	947	1249	1980	1579	1996	1416	1471
C17orf49	761	1140	1989.5	991	1659	1447	1327.5	1315	2221	1853	1070.5	1196.5	1596	1996	1508	1532.5	1385	2225	1809.5	1575	1551	1728	1884.5	1954	900	1259	1327	1561	1182	1701	2336	1531	1951	1301	2187	944	1180	1937	1681	1859	1489	1082
MRPL33	1139	1363	1723	1094	1529.5	1115	1384	1415.5	1969.5	1983	1166	975.5	1622	1677.5	1665.5	1623.5	1477	1988	1630.5	1739	1448	1724	2027	1706	1073.5	1498.5	1257	1624	1039	1594	1953	2170	1815	1357	2152	1351	1404	1782	1490	2006	1485	1661
PNPT1	1750.5	1351.5	1823.5	1759	1560.5	882	1793	1527.5	1812.5	1507.5	1526.5	1133	1532	1128	1649	2164.5	1379.5	1806.5	1192.5	1405	978.5	1163	1750	1510	1052.5	1190	1322	1767	1636	1493	1752	2970	1512	1952	2860	1058	1418	1918	1497	2148	1114	1972
TXNDC9	1247.5	1267.5	1858.5	1359	1600.5	1166	1479	1450.5	1829	1804	1286	842.5	1820	1616	1544	1461.5	1447	2060.5	1712	1699	1397.5	1789.5	1689.5	1639	1378	1456	1300	1812	1100	1569	1973	2492	1959	1426	2408	1423	1134	1769	1527	1739	2013	1928
CNKSR3	1222.5	1697	1387.5	1124	2532	1496.5	1970	1888.5	1793	2230	1077	1640.5	1729.5	1626.5	3179	1506	1751.5	1502	1394.5	2221	1972.5	1828.5	1295.5	1904	1094.5	1604.5	1238	2420	1108	1504	1499	2467	1702	1715	1849	1240	1541	1372	2167	3111	877	1101
QSER1	2177.5	1096	1708	1505	2127	983.5	2278	1776	2183.5	2129	1498.5	877	1808.5	1082	2010.5	2114	1642	1562	1302.5	1130	1636	1057	1567.5	1195.5	1157.5	1138.5	1254	2249	1699	1672	1192	2450	1432	1829	2465	1535	1084	1966	2138	2128	1268	1469
MRPL10	1024	1279	1712.5	1087.5	1493	1231.5	1426.5	1513.5	2055.5	1909	1025	1079.5	1598.5	1516.5	1596.5	1637.5	1045.5	2143	1591	1649.5	1538.5	1359	1681	1805.5	837	1253	1467	1853	1132	1737	2013	1758	1800	1612	2281	1205	1097	1965	1724	1974	1577	1448
NUDT12	2043	1355.5	2268.5	1655	1580.5	1216	2293	1656	2208.5	2543.5	1571.5	657.5	2010	1290	1482.5	2104	1019	2306.5	1268.5	1217.5	1564	1392.5	1640	1756	1356	1410	1754	1339	1462	1446	1505	2760	2069	1571	1043	1614	804	1253	1667	1683	2559	1862
SPHK2	1007	1649.5	1819.5	1007.5	2464	1275.5	1725	1408	1774.5	1997	989	952	2282	1585.5	1728	1465	1058	1937	1721	1608	1652	1517	1368.5	2158.5	1167.5	1263	1042	1967	1313	1294	1921	1307	2218	1843	2164	1089	1186	2120	1461	1774	1415	2094
MAP4K3	1725.5	1364.5	1811.5	1423.5	1975.5	1252	1871	1810	1883.5	1906	1244	1120.5	1661	1147.5	1771	1766	1471.5	1818	1293.5	1585	1412	1356	1736.5	1504	1122.5	1470	1201	1795	1182	1411	1268	2555	1431	1838	2132	1433	1335	1575	2024	2148	1720	1611
FADD	820	1324.5	1780.5	942	1866.5	1097	1345	1443	2023.5	1881	1034.5	900	2382	1697.5	1625	1469	1309.5	2142	2006	1752	1329.5	2017	1381.5	1845.5	875	1218	1358	1720	1155	1236	1950	1551	2094	1405	3157	1102	1210	2516	2020	1983	2339	1682
SAMD8	1471	1448	1424	1641.5	2165	1277.5	1758	1439	1824	2008.5	1027	1170	1641	1291	1834	1279.5	2016.5	2145.5	1289	1160	1893	1646.5	1432	1723.5	1580	1085	841	1634	1338	1291	1187	1576	1970	1895	2710	1068	1306	2506	2678	1480	2246	1617
BCKDHA	966.5	1314.5	1847.5	985	1780	1191	1354.5	1456	2140.5	2111	1051.5	1091	1950	1552.5	1973.5	1597.5	1212	1924	1626.5	1598	1473	1683.5	1807	1749	786.5	1112.5	1476	1797	1354	1735	1977	1633	1565	1532	2412	1115	1053	1715	1549	2368	1496	1279
GK5	2113.5	1553	1887	1873	2911	1224	2384	1447.5	1792	2192.5	1182.5	961	1508.5	769	1725	1928	1054	1921.5	1021.5	1411	1316	1188	1308.5	1400.5	1008.5	1401	1297	2953	1536	1677	1139	2260	1354	2228	1706	1413	1341	1519	1593	1638	1650	1733
XPC	1572	1486	2124.5	1325	2093.5	1195	1855	1471.5	2102.5	1837.5	1116.5	1173	1579.5	1293.5	2060	1894.5	1286	1999.5	1352	1313.5	1397	1369	1574.5	1715.5	911.5	1226	1332	1937	1653	1524	1369	1803	1576	1842	1952	975	1184	1715	2334	2297	1278	1086
DDX50	1384.5	1391.5	1929.5	1306.5	1771	1245	1581.5	1528	2127.5	1825	1281.5	966	1414	1466.5	1629	1771.5	1432.5	2179.5	1533	1444	1363	1668.5	1796	1635	1023	1219	1388	1770	1291	1539	1681	1800	1770	1458	2374	1219	1283	2090	1741	1649	1534	1337
FOXF1	1296.5	1323	1759	915	2014	2219	1421	1312.5	3421	2198.5	1195	1632	794	829	2419	1909	1724	3382	1418.5	1125	1774.5	1141	2520	2049.5	1481.5	1157.5	923	1276	1148	1432	2063	2110	2071	2043	1924	908	964	1896	2464	2131	984	243
CCDC125	1510.5	1564	2121.5	1511	1395	1257.5	1803	1446.5	2101.5	2141	1098.5	1092.5	1993.5	1551	1762	1566	1315.5	2148	1369.5	1267.5	1539.5	1619	1353.5	1593.5	854	1551.5	1274	1243	1369	1257	1686	1551	2003	1716	1805	1460	1147	1739	1752	2033	1563	1498
GPRIN2	1308.5	2603.5	2254	1092	2792	1383.5	1707	1524.5	2179.5	2612	1168	1117	2510	1305.5	1978.5	1401.5	1345.5	1514.5	1435	2132	1905.5	2248.5	1509.5	1440.5	587.5	1514	1719	1909	1316	1259	1212	1438	1720	1911	2206	1387	901	1158	1399	2387	799	1037
DNAJC9	1292.5	1296.5	1908.5	1317.5	1851	1100	1622	1589.5	1879.5	1900.5	1259.5	987.5	1987	1389.5	1566	1709.5	1296.5	1914.5	1758	1707.5	1304	1514.5	1562	1814.5	994.5	1244	1251	1554	1515	1545	2163	2357	1819	1529	2204	1342	1458	1701	1538	1822	1508	1436
TLDC2	1114.5	1412	1933.5	1206	1753	1489.5	1735	1340.5	1825	1637	1131.5	1073	1595.5	1432.5	1506.5	1459.5	987.5	2089	1608	1693	1663	1459.5	1629	2017	1375	1274	1093	1459	1159	1320	1652	2095	1951	1422	2367	1110	1299	1919	1788	1923	1799	1951
DMPK	1098	1432	2099	1212.5	2657	1532.5	1475	1109.5	2313	2258.5	776	1444	1652	1262.5	1716	1299	1211	2278	1516.5	1659	1574.5	1796.5	1824.5	1650	820	1260.5	1023	1304	2063	1422	1986	696	1561	1738	2760	1020	1520	1658	1753	2177	1409	1083
FSCN3	770	1220.5	1608	899.5	1581	1498	1221	1527.5	1813	1956	924	1309	2015	1888.5	1582	1620.5	1241.5	2442	1731	1680.5	1376.5	1989.5	1853.5	1805.5	990	1233.5	1211	1688	1064	1678	2477	1393	1925	1543	2071	1097	1230	1912	1304	1887	1808	1430
ARHGEF5	843.5	1750.5	1664.5	1175.5	2254.5	1164.5	1797	1659.5	1353.5	1718.5	1007	1284	1613	1375.5	1427	1111	1707.5	2278.5	1328.5	1564	1611	1617	1322	1704.5	1190.5	1050	956	1633	1869	1400	1433	994	1751	2299	2453	984	1344	2626	2069	1813	1900	1793
SEMA4C	1395	1532	2180.5	1430.5	2457	1773	1731	1536.5	2610.5	1966.5	1032.5	1260	1078.5	1268.5	2033.5	1879.5	1360.5	2389.5	1505.5	1126.5	1755.5	1394	2181	1856	1110.5	1141	1380	1320	1958	1355	1473	1408	1808	1915	2773	981	1502	2221	2087	1988	1003	634
HAUS4	1013.5	1099.5	1937	1186	1856.5	1085	1681.5	1237.5	2203	1908	1271	1153.5	1755.5	1486	1925	1938	1252.5	1902.5	1718.5	1663.5	1578.5	1562.5	1916	1701	675.5	1294	1274	1961	1265	1784	1819	1539	1569	1294	2660	1489	839	2046	1942	2213	1435	817
CBFB	1515	1253	1931	1451.5	1700	1140	1597.5	1507	1869	1953.5	1013	992.5	1466.5	1495.5	1499	1526	1614.5	1890	1741.5	1164	1552.5	1587.5	1850	1577	1249.5	1326.5	1054	1525	1378	1585	1454	2581	1801	1491	2570	1155	1230	1719	2070	1622	1419	1090
TULP4	1692	1685	1685	1507.5	1901	1140	1733	1491	2035.5	1759	1103	1106.5	1619	995.5	1775.5	1571.5	1390	1523	1075	1166	1500	1349.5	1801	1497.5	1293	1150	1077	2043	1576	1369	1202	2118	1332	1764	2040	1265	1355	2125	2284	1838	1267	1367
GALNT11	1197.5	1450	1786	1217	1863	1292	1504	1628.5	2331	1833.5	1217.5	1084.5	1486	1206.5	1823.5	1783	1292	2014.5	1408	1280.5	1359	1461.5	1960	1631	1037	1387	1290	1721	1388	1263	1955	1863	1710	1625	2319	1235	1326	1729	1960	1992	1706	1317
COQ7	1091	1329.5	1803	1130.5	2084	1317	1541.5	1439	2188	1932.5	1407.5	902	1719.5	1363.5	1582	1810.5	1323	2050	1594.5	2103	1337.5	1627.5	1711.5	1674	1061	1335	1393	1689	1469	1543	1824	2275	1780	1554	2262	1390	1495	1667	1582	2104	1402	1658
DYM	1278	1258.5	2046	1329	1727.5	1252.5	1524.5	1534.5	2096	1983	1089	1053.5	1769.5	1261.5	1801.5	1925.5	1406.5	2169.5	1451	1454	1416	1654.5	1787	1498.5	981.5	1333.5	1446	1772	1300	1585	1821	1922	1970	1643	2302	1024	1244	2113	1675	1951	1612	1393
PHLPP1	1460.5	1573.5	1459	1262	1900	1067.5	1669	1612	2171.5	2031	1191	1139.5	1750.5	1021.5	2082	2001.5	1353	1614.5	1305.5	1503	1357.5	1340.5	1631	1648	934.5	1273.5	1288	1899	1714	1283	1499	2131	1576	1694	2311	1101	1168	2331	2199	2400	1347	1481
OSGEP	1204.5	1673.5	2015	1134.5	2130	1254	1591	1215	1770.5	2066.5	891	1092	1689	1594.5	1479	1590	1088.5	1990	1342.5	1769	1396	1556	1808.5	1557	812.5	1243.5	1309	1523	1591	1766	1910	1462	1518	1611	2314	983	1584	1718	1310	1820	1350	1344
RPTOR	1277	1642	1999.5	1216	2059	1109	1591.5	1596	2082.5	1708	1074	1524.5	1527.5	1070.5	1925	1751.5	1275	1806.5	1447.5	1468	1420.5	1441	1594.5	1762.5	957.5	980.5	1261	1606	1976	1169	1568	1472	1829	1731	2307	948	1147	2148	2185	2046	1341	1290
RRP1B	1713	1525.5	2029.5	1641	1828.5	922.5	1618.5	1759	2091.5	1734	1244	980	1565	1208	1603	2015	1353	1863.5	1516.5	1092.5	1359.5	1290	1632	1614.5	897	1171.5	1468	2043	1469	1552	1567	1946	1888	1534	2641	1121	1461	2263	1914	1799	1391	1384
HBB	974	1384	1567.5	472	2131	1514	492.5	1278.5	2023.5	2270.5	453.5	2079	1878	2040.5	3310.5	2330.5	7271.5	2612	809	1048	1653.5	2442.5	1782.5	556.5	606	1619	887	413	586	3271	1109	1742	1184	1399	1871	2238	3662	1255	15208	1642	2905	4875
GEM	1198.5	1238	1171.5	1166.5	1483.5	2291	1280	1618	2580.5	2577	1179	1383.5	1356.5	1010.5	1933.5	2044.5	2209	4620.5	1294.5	1129.5	1497	1483	6196	2137.5	1230.5	851	1005	1429	1525	1381	2067	2606	3181	1833	1894	725	1445	2493	1614	1386	1258	1147
KRIT1	1782	1603.5	1983	1354	2132	1110.5	2179.5	1458.5	2000	2041.5	1292.5	1072	1684.5	1228.5	1797	1867.5	1505.5	1716	1268	1534.5	1479	1348.5	1802.5	1625.5	1079	1236	1261	1827	1836	1528	1260	1918	1679	1810	2404	1337	1322	1619	2198	2086	1361	1430
RAB20	1046.5	1532.5	1995.5	1265	1547	1366.5	1278.5	1375.5	1977	1811	857.5	1284	1667	1415	1674.5	1384	1147.5	2818	1960.5	1307	1568	1756.5	2388	2011	1204	1286.5	1327	1396	1206	1717	1700	1743	2048	1690	2433	1404	1110	2136	1534	2099	1683	1348
TRAPPC5	588.5	1073	2239	713	1533.5	1454	885	1547.5	2189.5	2072	755	1277.5	2307	1928	1853	1445.5	1309.5	2222.5	2185.5	1859	1143.5	1586	2030.5	2364	800	1185	1358	1679	945	1516	2739	1321	1913	1250	2082	739	1225	2446	1590	1932	2037	1337
STX10	943	1226.5	1884	1014	1648	1297.5	1365	1464.5	2069.5	1883.5	848	1023	1934.5	1581.5	1539.5	1493	1168	2130.5	1586	1472.5	1461.5	1576	1783	1921	979.5	1286.5	1270	1613	1168	1738	2388	1482	1523	1569	2338	943	1337	2030	1496	1907	1870	1425
BCAM	1087	1447	2295.5	1068.5	2093	1510	1330.5	950	2558	2004.5	795	1342.5	1170.5	1200	1691	1527.5	1683.5	2292	1346	1474.5	1681	1689.5	1788	2337	1082.5	1189	1217	1498	2482	1558	2090	914	1420	1751	2644	791	1322	2649	2174	2391	1197	1062
DMBT1	1366	1683	3525	2966.5	2975.5	966.5	1976.5	753.5	1204	1264	1184.5	2183.5	1745.5	2597	1646.5	1451	2270.5	1225	1645.5	1707.5	1364.5	2277.5	1214.5	1018.5	1261.5	1557.5	109	2770	294	2019	1120	1112	1535	2275	2447	726	1201	2811	4320	1062	1751	2988
MBD4	1324	1333.5	1786.5	1376.5	1812	1186	1686.5	1440	1889	1953.5	1119	916.5	1565	1681.5	1612	1602.5	1309.5	1845	1708	1436.5	1531	1602	1643	1554.5	991	1328	1174	1684	1290	1361	1604	1461	1700	1512	2206	1124	1211	1840	1763	1665	1363	1386
ZGPAT	1032.5	1557	2058	1270	2143	1443.5	1407	1419	2088	1843.5	817.5	1205	2057.5	1720	1726.5	1392	1182	2098.5	1605.5	1562.5	1654	1612	1698	1689	997	1253	1454	1776	1883	1485	2024	1197	1412	1758	2572	803	1489	2251	1715	1839	1652	1433
LRIG2	1779.5	1427.5	1783	1371	2155	1308	1981	1190.5	2069.5	1647.5	973	1019.5	1290.5	1133	1628	1728.5	1184.5	1697.5	1285.5	1496.5	1668	1435	1767.5	1405	1208	1331.5	1272	1611	1602	1666	1328	1708	1250	1977	2348	1417	1110	1671	1667	2536	1199	1205
SORBS2	1846.5	1563	1904.5	1238	2109.5	1174	1565.5	1106.5	2518	2061	1651.5	1444.5	1311	1054.5	2131.5	1911	1328	1759	1683.5	1334	1436	1461	1399	1614.5	1119	1245	1178	1677	1383	1487	1172	1145	1524	1489	2378	1665	890	1922	2066	2241	967	768
FERMT3	1220	1584	2426.5	1390	1984	1773	1657	1260.5	2513.5	1874	927.5	1299	1350	1913	1758.5	1576	1198.5	1831	1699	931.5	1885	1898	2375	2125	1112.5	1179.5	1473	1644	1595	1495	1599	1275	1586	1340	2654	1016	1265	2404	2240	1912	997	1064
SERPINF1	1086	2260.5	2815.5	965.5	2044	1447.5	1458	1637.5	2516.5	1951.5	1143	1272	891.5	1376.5	1498	1701.5	1462	2891.5	1870	1346.5	2705.5	2020.5	3043.5	1859.5	1706.5	882.5	722	1442	964	1392	1511	1622	2241	1042	2298	878	1293	1761	1460	1545	1601	460
PIK3CA	1760	1284.5	1723	1451	1972	1267.5	1786	1632	2035.5	2028	1342.5	1213.5	1466.5	1186	2072.5	1751.5	1601	1705	1317	1529	1452	1409	1652	1573.5	1260.5	1252	1098	1789	1179	1495	1221	2620	1875	2093	1951	1285	1241	1481	1992	1903	1348	1147
ABL2	1568.5	1576	2195	1388	2028	1192	1904.5	1629.5	2174	1672.5	1264	1279.5	1426.5	955.5	1815	1976	1426.5	2165.5	993.5	1105.5	1474	1603	2108	1718.5	1608.5	924.5	885	1463	1836	1338	1145	2475	2077	1620	2292	1014	1366	2405	2094	1450	1756	1313
UBE2F-SCLY	1081.5	1446.5	1682	1174	1530.5	1284.5	1299.5	1697	2019	1931.5	1102	1333.5	2023	1413.5	1523	1651	1269.5	2135	1612.5	1506	1325.5	1625	2132.5	1852	1175	1347	1345	1567	1205	1463	2220	1923	2106	1686	2382	1094	1368	2105	1774	1905	1654	1423
PARP9	1321.5	1634	2248.5	1870.5	1685	1235	2035.5	1196.5	1992	1356	1134.5	2326.5	2183	1589	2233	1151.5	1177.5	1562.5	1314.5	1167	1770.5	1343	1711.5	1528.5	1660.5	1565.5	1162	1726	1033	1369	1275	2806	1423	3257	1572	1078	1053	1906	1725	1840	1375	1638
CISD2	1236.5	1258.5	1848	1082.5	1568.5	1473	1471.5	1735	1675	2176.5	1284	1085	1834	1494	1598	1759.5	1500	2142.5	1637.5	1687	1341.5	1767	1728.5	1579.5	1110	1212	1261	1480	1112	1654	1933	2626	1814	1518	2232	1405	1154	1475	1599	1875	1421	1517
HMGN3	1407.5	1208.5	1846	1217.5	1540.5	1198.5	1377	1237.5	1984.5	1882	1198.5	1084	1664.5	1789	1452.5	1645.5	1238.5	2021	1664	1416	1524.5	1837.5	1948	1626	909	1350.5	1168	1577	1281	1812	2156	1614	1923	1255	2331	1371	1362	1737	1541	1553	1362	1259
PPAN-P2RY11	1087	1739.5	2061.5	1190	1953.5	1005.5	1376.5	1233	1982	1721	967	1061	1719	1412	1349.5	1635	1243	1980.5	1673.5	1435	1427.5	1755.5	1574.5	1878.5	921.5	1096	1323	1680	1985	1412	1936	1218	1682	1497	3361	758	1597	2621	1861	1725	1709	1587
SNRPA	959	1304.5	2239.5	933	1825	1319.5	1519	1299.5	1892	1768	928	1158	1795.5	1498.5	1524	1463	1018	1885.5	1743.5	1535.5	1413	1530	1540	1884.5	749.5	1025.5	1065	1327	1348	1545	2308	1645	1911	1526	2193	1058	1237	1940	1537	2049	1441	1443
WDR36	2079.5	1427.5	2017	1740	1811.5	1057.5	1788.5	1382.5	1693.5	1678.5	1428.5	879.5	1415	1194	1507	2090	1356	1670.5	1287	1339	1237	1200	1529.5	1389.5	986	1091.5	1154	1702	1521	1694	1804	2674	1609	1484	2606	1186	1393	1763	1973	1697	1250	1315
BCL2	1815	1463.5	1546	1565	1852.5	1108.5	1953.5	1703.5	2229.5	2001.5	1263.5	1157	1415	1675	1937.5	2132.5	1630	1635.5	1523.5	1147.5	1327.5	1111	1979.5	1327.5	1006	1212	1113	1933	1306	1244	1135	1794	1565	1426	2655	1281	1309	1930	2179	1746	1001	766
PEX11B	1161	1114.5	1713	1091	1712.5	1114.5	1455	1340	1958	1908	1037	988	1717.5	1594	1661.5	1494.5	1158	1928	1629	1569	1516	1586	1590.5	1590.5	891.5	1346.5	1234	1752	1106	1546	1641	1581	1817	1574	2306	1167	1047	2002	1526	1981	1517	1354
TMEM62	1189	1449.5	1755	1193.5	1900	1177	1412.5	1578.5	2035.5	2027.5	1059.5	1058	1913	1492.5	1842.5	1646.5	1304.5	2245	1345	1370.5	1266	1510	1997	1630	1029.5	1414	1415	1771	1317	1491	1931	2138	1768	1577	2330	1249	1135	1552	1594	1781	1773	1481
SP2	953.5	1356.5	1913	1121	1921.5	1300	1430.5	1656	2205	1720.5	1023	1210.5	1657	1174.5	1855.5	1482.5	1221.5	1917	1585.5	1670.5	1721	1425.5	1485	1975.5	1028	1142	1149	1654	1463	1356	1447	2024	1640	1831	2433	845	1463	2081	2159	2211	1727	1687
CEP192	2221.5	1356.5	1553	1416.5	2648	1263	3369	1445.5	2240	1520.5	1326.5	882.5	1750	1206.5	1517	2245.5	1551	2134.5	1098	1407.5	1418.5	1200.5	1800.5	1104	946.5	1261	1343	1545	2243	1930	1525	1983	1472	1822	2414	1238	1090	1534	1591	1593	1184	1157
C19orf25	939	1364.5	1635	960	1974	1609.5	1443	1470.5	2061	1796.5	876.5	1163	2127.5	1700	1543	1342.5	1277	1821.5	1749.5	1769.5	1512	1912.5	1561	1771	972	1078.5	1263	1590	1552	1377	1984	1291	1522	1738	2566	1115	1129	1839	1826	2109	1381	1559
MRPL9	1068	1305.5	1841.5	1075	1494.5	1142	1349	1403	2017	1904	1125.5	1064	1789.5	1617	1673	1665.5	1158	1909.5	1733.5	1631.5	1344	1594	1757.5	1913	856	1282.5	1509	1590	1226	1718	2212	1771	1911	1360	2310	1058	1334	1995	1623	1811	1459	1142
BAHCC1	1252	1666.5	1714	1370	2521.5	1493.5	1803.5	1513	2438	1830	1055.5	1315.5	1430.5	899.5	2238.5	1953.5	1080.5	1742	1253.5	1780	1399	1467	1855.5	1798.5	1043	1063.5	1299	1509	2341	1464	1606	1279	1518	2098	2682	1272	1473	1951	2192	2379	1030	1152
REPS1	1405	1532	1857.5	1311	1921.5	1158	1885.5	1501.5	2134.5	1937.5	1140.5	1042.5	1608	1343.5	1847	1721.5	1397.5	1895	1501	1515.5	1528	1594	1688.5	1506	938	1376.5	1315	1793	1442	1599	1462	1494	1850	1730	2253	1276	1364	2078	1755	2082	1429	1463
EXTL3	1339	1172	1702	1119.5	1680	1279.5	1489.5	1656	2141.5	1686.5	1128.5	1223.5	1565	1077	1939	1630	1402	1965.5	1432	1118.5	1421	1417.5	1804.5	1660.5	1168	1253.5	1271	1640	1378	1385	1669	1783	1634	1780	2436	946	1141	2151	2157	1860	1463	900
DAPK2	1135	1452	1837	1455	2038	1260	1454.5	1523.5	1386	1628	702	1253	2151.5	1496	1681	1029.5	1121.5	1948.5	1231.5	1400	1637.5	1475	1550.5	1693	1280.5	1144.5	1274	2002	1343	1747	1858	1445	1508	2371	1844	1046	1611	1844	1694	2024	1663	2334
MROH7-TTC4	1528.5	1421.5	1842.5	1294	1474.5	1064	1761	1179.5	2084.5	1339.5	885.5	1081	1747	1159	1720	1586.5	1083	2292	1367.5	1851	1283.5	1719.5	1981.5	1434	724	1244.5	1146	1725	2377	1393	1503	1138	1496	1720	3272	1143	1964	2161	1637	1764	1300	1737
CSTF2T	1588	1639	2150	1473.5	1776.5	999	1816.5	1517	2196	1616	1385.5	1165.5	1608	1413.5	1703.5	1795.5	1266.5	1572.5	1447	1405.5	1478	1590	1571.5	1501.5	1064.5	1098.5	1440	2041	1311	1481	1377	2078	1689	1415	2742	1215	1384	2154	1959	1968	1345	1592
NAT9	1142	1690.5	2293.5	1338.5	2129	1175.5	1655	1333.5	2002.5	1848	910	933.5	1963	1422	1435	1554.5	1253	2170	1422	1445.5	1395.5	1787.5	1573.5	1611.5	954.5	1224	1392	1884	1889	1688	2086	981	1464	1437	3389	951	1640	2193	1642	1501	1936	1699
RAD17	1549.5	1405.5	1902.5	1353.5	1806	1177.5	1702	1487.5	1971	2024	1211.5	986	1659	1353	1806	1851	1398	2023	1488.5	1628.5	1407.5	1494	1784	1467.5	960	1372.5	1417	1879	1240	1666	1484	1916	1674	1510	2019	1429	1217	1846	1752	1859	1459	1419
DCAF16	1543.5	1513	2156.5	1492.5	2213.5	1222.5	2185	1303.5	2030.5	1726.5	1236.5	1034.5	1315.5	1532.5	1747.5	1905	1202.5	1809	1328.5	1470	1399	1596.5	1657.5	1453	846	1376.5	1295	1544	1510	1683	1457	2079	1377	1767	2913	1320	1528	1868	1669	2163	1164	1175
ADPRHL2	761	1346	1828	1128.5	1818	1325	1250.5	1610.5	1894	2055.5	995	1029.5	2109	1595.5	1552.5	1557.5	1324	2403.5	1667	1550	1429	1925	1800.5	1823	921.5	1143	1398	1855	1423	1489	2340	1291	1784	1420	2472	963	1349	2362	1958	1748	1855	1608
ALDH5A1	1495	1461	1740	1501.5	1630.5	1006	1628.5	1869.5	2459	2470	1648	688	1558	1461	2372	2456.5	1169	1384	1299.5	1421	1347	1533.5	2031	1315	821.5	1342.5	1555	1763	1746	1672	1425	2140	1454	1821	2402	1350	1186	1758	2495	2669	955	1366
PLEKHA5	1794.5	1638	1773	1328.5	2060	1044.5	2034.5	1632.5	2368.5	1743	1396.5	1091	1692.5	1033	2179	1937	1403	1718	1251.5	1449	1229	1292.5	1735	1523.5	1010	1333	1155	1893	1429	1323	1189	1888	1665	1756	2052	1294	1321	1826	1975	2177	1301	1203
INPP4A	1632	1807.5	2049	1609	2352.5	1411.5	2077	1451.5	2284	1640.5	1024	1256.5	1441.5	1218	1844.5	1765.5	1269.5	1851	1364.5	1224.5	1530	1295	2035.5	1588	1236	1184.5	1199	1707	1742	1281	1194	1680	1515	1723	2228	880	1248	2164	2186	1446	958	663
CBLL1	1236	1684	1708	1465.5	1757.5	1061.5	1924	1569	1971.5	2037	1281.5	960	1582	1443	1687	1481	1608.5	1623.5	1502	1494	1657	1709.5	1262	1581	1103	1090	1160	1971	1534	1613	1215	1756	1945	1514	2726	1197	1386	1965	2110	2040	1482	1477
FMNL2	1862.5	1333.5	1926	1528.5	1973	1149	1978	1357.5	2128	1775.5	1143	1182.5	1368	985	1595	1967.5	1382.5	1656.5	1006	960.5	1246.5	1154	1758	1424	1128	1026.5	1183	1786	1410	1529	1042	2625	1534	1517	2435	1306	1263	1711	1776	1701	915	963
MIOS	1400.5	1470	1843.5	1296	1866.5	1085	1568.5	1521	1976.5	1698.5	1229	1066.5	1566.5	1296.5	1584.5	1516	1443.5	1823	1576.5	1468	1537.5	1509.5	1610.5	1500	1026	1186.5	1204	1522	1376	1455	1523	2080	1855	1478	2283	1324	1179	1865	1718	1974	1524	1350
ANXA13	1435	1051.5	1938	842	1885	1099	1950.5	1459	2709.5	1883	796	523.5	2868.5	1547.5	1508.5	2522	1143.5	1917.5	1856	676	1050.5	1591.5	983.5	1899.5	465.5	1126.5	1000	2377	971	2137	2076	2032	1877	1243	2660	1575	1352	1907	1819	1970	1146	1192
RPS6KB1	1696.5	1372	1727	1700	1755.5	1125	1883.5	1497	2024.5	1786	1207.5	1001.5	1578.5	1246.5	1578.5	1932	1392.5	1807	1331	1348.5	1284.5	1357	1471	1556	1067	1272	1190	1683	1594	1761	1454	2012	1486	1728	2491	1228	1384	1871	1948	1714	1424	1450
PHF20	1740	1305	1850.5	1514	1850	1158	1767.5	1433.5	2193.5	2020	1267	1205	1382.5	1285	1751	1901	1448.5	1874	1392.5	1179	1539	1366	1902	1718.5	1055.5	1161	1276	1999	1437	1552	1507	2015	1660	1598	2235	1208	1185	2262	2026	1978	1305	1091
DAAM2	1242	1190	1740.5	712	2576	1570.5	1530	1136.5	2414	1902	1361.5	1731.5	992.5	922.5	2446	1292	1624	1968	1397	1014.5	1728.5	1229	1677	1917	1692	1174.5	989	1577	1062	1224	1691	1216	1815	1754	2403	804	1052	2177	1607	2323	1106	759
SNX11	975	1333	1679.5	1167	1894.5	1302	1269	1373.5	2055.5	1705	1161.5	1042.5	2045.5	1699.5	1473	1193.5	1462.5	1817.5	1650	1790	1847	1906.5	1584.5	1747	1252	1339.5	1173	1699	1161	1260	1784	1608	1936	1520	2406	1202	1158	1943	1870	1942	1575	1777
MTA3	1210.5	1313.5	1672	1219	1793	1169	1590.5	1435	2115	2037	1192.5	1003.5	1980	1385.5	1785.5	1671	1126	2115.5	1450.5	1523.5	1591	1499	1747	1656	1017.5	1252.5	1323	1816	1371	1662	1834	1654	1635	1765	2129	1285	1139	1877	1755	2012	1380	1539
SIAH1	1371	1412.5	1656	1311	1931	1304.5	1613.5	1414	1907	1841	1105.5	946.5	1709.5	1295.5	1753	1518	1339.5	1947	1583	1624.5	1378	1711	1706.5	1453.5	1117	1375.5	1305	1646	1495	1551	1472	1705	1596	1939	2236	1310	1334	2151	1935	1923	1403	1394
CRLF3	1085.5	1499.5	1825	1551	1982	1196	1596	1413	1627	1817.5	1058.5	986.5	1561	1409	1416.5	1336	1548	2003	1831.5	1335.5	1817	1475.5	1917.5	1765.5	1425.5	1062	1086	1441	1643	1154	1136	1720	1984	1453	3188	989	1135	2280	2111	1319	2953	1948
SLC25A16	1247	1349	1951	1373.5	2108.5	1107.5	1659.5	1382.5	1865	1918	1166	859	1618	1329	1405	1694	1353	2080.5	1387.5	1405	1257	1573	1916.5	1689	1096	1230.5	1312	1591	1781	1568	1611	1869	1689	1466	2302	1232	1444	1558	1541	1779	1927	1680
HLA-DRB5	438.5	11625	1687.5	1258	1587.5	383.5	1539.5	5469	5294.5	2422	1407	1211.5	707	933	1328.5	1097.5	416	11511	1384.5	1008.5	856	1666	10770.5	7830.5	2244.5	4964	832	11129	623	1035	6264	13083	1844	678	511	268	1165	11609	3505	6817	4847	3167
SFI1	1296	1715	1920	1487	2746	1664.5	1969.5	1299.5	1788.5	1952.5	715.5	1206	1660.5	1474	1878	1414	1336.5	2029.5	1365.5	1444	1384	1551	1484	1515	1027	1095.5	1193	1430	2324	1359	1525	1342	1411	1893	2346	1073	1581	1449	1871	1931	1574	1382
POU2F1	2110	1397	1766	1733.5	2222.5	1211	2110.5	1626.5	1911	1709.5	1242.5	809.5	1423.5	943.5	1660.5	1664	1326	1306	1197	1228.5	1764	1553.5	1621	1505	1157	1134.5	1118	2011	1531	1258	1106	1736	1684	1859	1783	1505	1423	2149	1922	1882	1240	1384
IGFBP2	789	555	726	1165.5	1265	4535.5	862	2959	3000.5	2563	676.5	1988	2189.5	2374.5	2130	934.5	1837	4494.5	2143.5	1602.5	1380.5	1792	1247.5	967.5	921.5	1517.5	1303	4406	1133	2770	2878	2014	3300	727	1416	1494	1142	1534	3594	1027	5315	1291
RSPH3	1286.5	1479	1583	716.5	1982.5	1467.5	1280	1625.5	2183	2169	1265	1010.5	1623	1170.5	1907	1564.5	1414.5	1812.5	1405	1773.5	1482	1579	1488.5	1617.5	1046	1400	1247	1610	1307	1479	1271	1976	1736	1785	2547	1522	1011	1389	2198	2369	1635	1441
CRTC3	1335	1425	2038.5	1392.5	2184	1335	1583.5	1580.5	2253	1732.5	1029	1282	1543	1146.5	1854	1726.5	1375.5	2065.5	1365	1069.5	1423	1439.5	1712.5	1509.5	1046.5	1255.5	1450	1894	1492	1305	1502	1730	1777	1984	2437	1043	1095	2113	2383	2072	1253	1033
CLEC3B	1293	1334.5	2786.5	1147	1895.5	2035.5	1127.5	1169	3662.5	2548.5	1135	1367.5	1386	1781.5	1115.5	1575.5	1037.5	4301	1398.5	1650	1657.5	2410	2445	1970	1584	1310.5	1269	1238	960	1743	4432	1123	2346	2000	2231	1062	1240	3499	1952	1697	1302	626
PPIL4	1446	1369.5	1674	1323.5	1845	1219.5	1612.5	1533	1799	2010.5	1343	965	1590.5	1265.5	1645	1733.5	1517	1835.5	1266.5	1583	1337	1498.5	1699	1440.5	1068.5	1204.5	1233	1766	1484	1429	1397	1857	1672	1627	2366	1253	1239	1806	1992	1827	1381	1484
YIPF1	975	1378.5	1737	964	1677	1189	1304	1414	1938.5	1998.5	1031.5	1198	1716	1673	1710.5	1262.5	1378	1937.5	1574	1563	1524	1644.5	1786	1745.5	992.5	1530.5	1479	1538	1018	1497	1832	1868	1652	1599	1792	1113	1018	1657	1533	2219	1666	1406
ANAPC15	826	1187	1782.5	903.5	1731	1366.5	1255.5	1310	2003	2078	1080	1055	1709.5	1823.5	1492	1449	1296	2141.5	1978.5	2063	1664.5	1969	1944	2018.5	1019.5	1475	1225	1537	1109	1558	2472	1505	2040	1440	1988	1330	1230	1975	1376	2128	1892	1408
SMNDC1	1423.5	1324.5	1674	1436.5	1643	1132.5	1610	1586.5	1744.5	1861	1260	966	1718.5	1359	1590	1765.5	1478	1977.5	1491	1539.5	1456.5	1517.5	1632	1516.5	1235	1154	1177	1587	1392	1474	1500	1866	1702	1762	2485	1154	1326	2107	1828	1771	1638	1542
WDR81	1377	1350.5	2463.5	1269	2207	1388.5	1781.5	1406	2440	1760.5	921.5	1313	1444	1339.5	1905.5	1637	1203	1738.5	1383.5	1072.5	1728.5	1451	1920	1838	991	1213	1416	1564	1573	1355	1467	1682	1593	1608	2405	959	1298	1905	1881	2148	1195	995
CWC25	1159.5	1656.5	1745.5	1306	2187.5	1244.5	1707	1443.5	1876.5	1960	1061.5	1088.5	1843.5	1336	1734	1457.5	1518.5	2147	1405	1578.5	1465.5	1563.5	1559	1615.5	1059	1183	1230	1891	1771	1363	1491	1237	1874	1432	2511	882	1505	2136	1933	1537	1714	1609
XPO5	1896	1582.5	2130	1490.5	2160	960	2013.5	1426.5	1921.5	1583	1112.5	1099	1505	1156	1704.5	2030	1300.5	1783	1185	995	1345	1283	1690	1513	950	1106.5	1362	1745	1762	1584	1435	2141	1624	1627	2602	1001	1291	2024	1916	1878	1445	1497
DHRS1	1184.5	1716.5	2064.5	1301	2351	1343.5	1599.5	1175	1942.5	1897	785	1092	1383.5	1796	1707.5	1802.5	1103	1721.5	1397.5	1514.5	1303.5	1520	1971.5	1690	916	1501.5	1229	1659	1423	1649	1719	1151	1522	1446	2160	1100	1191	2016	1580	1953	2389	1704
TEN1-CDK3	972.5	1324	1587	1073.5	1948	1682	1416	1385.5	1964	1573.5	783.5	1129.5	2160.5	1970	1778.5	1213.5	1295	2082	1488	1945	1523	1589	1500.5	1494.5	1086	1006.5	1096	1585	1705	1886	1841	1132	1326	1605	2161	1192	1372	1535	1518	1996	1487	1856
DENND2A	1313.5	1222	2439	622.5	1506	1274	1384	1106	2022	2069	906	1074.5	1580	1660.5	1356	1257.5	1234	2289.5	1569	1897.5	1705.5	1542	2360.5	2123.5	1150	1794	1216	1564	1059	1490	2624	1498	1562	1612	1661	977	1130	1739	1276	2340	1455	1005
GALNS	1055	1659	1847.5	1034	2278.5	1250	1565.5	1403	1944.5	1928.5	827.5	1094	1749.5	1129.5	2039.5	1590.5	1286	1907	1536	1552.5	1355.5	1421.5	1903.5	1649.5	973.5	1092.5	1078	1535	2125	1227	1686	1404	1520	1481	2528	1029	1264	1594	2236	1545	1579	1275
XPO4	2193.5	1570.5	1943	1590	1997	928.5	2029	1517	2070	1610	1304.5	867	1351	914.5	1624.5	2129.5	1251.5	1645.5	1080.5	1252	1237.5	1094.5	1648	1318	1048	1078.5	1321	1727	1797	1639	1206	2696	1690	1674	2524	1244	1429	1484	1658	1793	1170	1373
COG6	1692.5	1281	1741	1345	1980.5	1313	1667	1721.5	2134.5	2112	1286	833.5	1674.5	1136	1589	1907	1365.5	2056.5	1366.5	1190	1210	1289	1904	1484	951.5	1421	1210	1724	1433	1619	1296	2392	1701	1444	2225	1199	846	1296	1502	1830	1593	1282
MORC2	1448	1472	1806	1158.5	2099.5	1130	1761	1438.5	1890	1719	1060.5	1198.5	1581.5	1282	2088.5	1699	1351	1801	1210.5	1295.5	1517.5	1399	1614.5	1634.5	994.5	1162.5	1165	1640	1588	1291	1412	1736	1826	1872	2289	1013	1307	2190	1974	1877	1473	1222
CCDC9	870.5	1586	1982.5	1053	2091	1329	1444	1305.5	1933	1766.5	906.5	1086	1616.5	1217	1675	1417.5	1317.5	1945	1432	1393	1476	1579.5	1667	1725.5	891	1004	1157	1513	1691	1253	1652	1167	1594	1529	2655	762	1494	2246	1829	1752	1806	1280
WDR12	1568	1477	1782	1240	1540.5	903	1719.5	1617	1923	1817.5	1203.5	926	1589.5	1192.5	1516	2067.5	1276	1828.5	1372.5	1377	1140	1348	1680.5	1589	1056.5	1189	1247	1888	1487	1673	1688	1939	1602	1655	2575	1277	1377	1724	1902	1828	1347	1710
DOCK8	1669	1693.5	1970.5	1552.5	1760.5	1597	1467	1426.5	2092	1535.5	1062	1457	575.5	1715.5	1933.5	1664.5	1411.5	1402	1800	935.5	1801	1405	2465.5	1883.5	1231.5	1059.5	1029	1501	1874	1204	790	1861	2364	1323	2007	911	1484	1559	2967	1132	783	461
RDX	1716	1059	1972	1200	2708	1089.5	1569	2159	2863.5	2053	1429.5	1151	1061.5	1164	2569	1175.5	1595.5	1789.5	1108.5	1583	1505	1019	1901	1664	1457	1840	1598	1570	1182	1325	1522	2905	2089	1396	2701	1272	1455	1965	2459	2162	1900	1149
WDR37	1226	1378	1999.5	1138	2067.5	1423	1682	1399	1934	1745	1128	1036.5	1789	1156	1737.5	1540	1403.5	1913.5	1392	1484	1549	1461	1455.5	1674.5	1076.5	1249	1341	1701	1574	1370	1504	1527	1616	1479	2626	1106	1366	1620	2156	1957	1905	1714
CRELD1	1293.5	1463	1671	1066.5	1995	1356	1243	1506	1981	1824.5	953.5	1416	1598.5	1415	1992	1541	1214	2126.5	1455	1478.5	1452.5	1580	2126	1394	898.5	1202	1480	1526	1749	1523	2013	1026	1465	1488	2718	1016	1118	1893	1862	1895	1301	1242
TBC1D12	1547	1238.5	1708.5	1401.5	1884.5	1161	1850	1818.5	1992	1971.5	1291	1089.5	1914.5	1087.5	1766	1879.5	1317.5	1865.5	1002	1410.5	1154.5	1102	1646	1552	1142	1258.5	984	2053	1142	1765	1419	2700	1572	1640	2021	1005	1185	1783	1779	1815	1449	1533
PCID2	1487.5	1406.5	1925	1284.5	1885	1127.5	1691	1440	1956	1725.5	1115.5	924	1644	1378.5	1507	1823	1299	1992	1431	1373.5	1186.5	1368.5	1832	1469.5	898.5	1113	1364	1729	1519	1605	1819	1511	1681	1527	2524	1034	1373	1767	1552	1869	1336	1355
PWWP2A	1583.5	1569.5	1741	1115	1804.5	1252.5	1590	1540.5	1984.5	1971	1147	971.5	1703	1303	1892	1704	1320.5	1608.5	1348	1648	1354.5	1446.5	1727.5	1316.5	952	1318	1361	1744	1185	1557	1308	2579	1564	1431	2022	1462	1128	1397	1657	2408	1109	1152
TBC1D13	1133	1311.5	1760.5	1195.5	1983.5	1346	1488.5	1450	2298.5	1940.5	1019	1163	1770	1444	2061.5	1555.5	1198.5	2069	1591	1390	1560	1595.5	1598	1577.5	981	1248	1469	1821	1354	1548	1499	1470	1487	1850	2322	1166	1132	2269	1862	2271	1445	1225
CCS	959.5	1456.5	2174	1040.5	1851.5	1517	1405.5	1187.5	1991	1937.5	831	1147.5	1985.5	1689.5	1705	1497.5	1161.5	2236.5	1502.5	1506	1321	1953.5	2077	1658	803	1281.5	1272	1569	1414	1734	2145	1133	1366	1517	2198	939	1278	1880	1362	1798	1752	1356
ZSCAN18	1470	1363.5	2082.5	1452	2235	1219	1432.5	1013	2459.5	1972.5	903.5	1122.5	1547.5	1254	1427.5	1536	1328	2475.5	1242	1266	1378.5	1888.5	1905.5	1911.5	858.5	1118	1443	1880	1992	1709	1978	755	1058	1715	2701	844	1482	2066	2096	1888	1158	1139
NBAS	1490	1356	2011	1246.5	1298.5	1227	1686	1375	1990	1864	1215	1239.5	1476.5	1137	2057.5	1694.5	1284	1770.5	1230	1276.5	1470.5	1405	1814	1520.5	1086.5	1119.5	1257	1536	1542	1345	1611	2029	1694	1472	2053	1177	1063	1866	1893	2097	1441	1227
PPP2R2D	1076.5	1499.5	1667	1187	1900	1084	1561	1348.5	1953	1910.5	1046.5	869	1856.5	1425.5	1526	1341.5	1370	2121.5	1621.5	1546.5	1383	1737.5	1686.5	1630.5	939.5	1201.5	1073	1751	1612	1478	1611	1526	1806	1697	2896	862	1403	1900	2035	1857	1608	1440
NYNRIN	2070	1277	2391	1729.5	2465.5	1018	2073.5	1199	2661	2066.5	1129.5	802	1707	1026	1937	1922.5	1296	1508	1305	920.5	1430	1654	1901.5	1615.5	828	1101.5	1375	2166	1481	1780	1333	978	1040	1714	2496	1171	893	3002	1834	2582	1175	1159
ALDH16A1	877	1476	2011.5	1044	1920.5	1471	1651	1350.5	2072	1590	812	1392	1741.5	1658	1655.5	1486.5	1150.5	1849	1460	1288	1292.5	1418.5	1955	1967	902	1104	1107	1238	1275	1051	2255	1321	1719	1368	1923	714	1164	1695	1675	1672	1613	960
REP15	1464.5	1156.5	1966.5	1630.5	1651.5	1672	1498.5	1154.5	2145	3090	897	828	1968	1830	1781.5	1149.5	910	2093.5	1801.5	1343.5	1298	2099.5	1796	1080	777.5	1665.5	1353	2233	717	1392	1311	2120	1427	1590	1241	2110	620	836	932	2708	1011	1258
BBS2	1372.5	1299	2066	1346.5	2056	1181	1800.5	1274.5	1966.5	2343.5	1372.5	1055.5	1301	1206	2154	2109	1158	1684.5	1295	1006.5	1213.5	1361	2004.5	1300.5	864.5	1322.5	1348	1533	1487	1485	1634	1573	1336	1747	2371	1361	1304	1465	1809	2033	1595	1246
DAPK1	1487.5	1806.5	1738	1157	2138	1749.5	1881	1606.5	2351.5	1946.5	1086.5	1256.5	1274	1146	1608.5	1452	921	2119	1302	1126.5	1768	1618	2386.5	1794	1464	959.5	855	1541	1513	1447	1252	1948	1798	1422	2185	1227	1098	2112	2166	1719	1006	501
UBXN2A	1157.5	1314.5	1546.5	1249	1639	1191.5	1498	1652	1910	2055.5	1029.5	1004.5	1709.5	1196	1584	1501.5	1473.5	1986.5	1489	1447	1601.5	1405	1673.5	1441.5	1125	1287.5	1018	1766	1184	1466	1323	1778	1585	1649	2234	1121	1188	1796	1939	1887	1640	1549
RANBP10	1383	1329.5	1965	1191.5	2090.5	1210	1699.5	1450	2122	1817.5	1074.5	1076.5	1602	1187.5	1761	1609	1166.5	1701.5	1240	1442.5	1406.5	1315.5	1493	1587.5	891	1178.5	1324	1800	1852	1572	1433	1505	1404	1829	2253	1058	1172	1818	1850	2174	1395	1553
SREK1IP1	1494	1244.5	1578.5	1443.5	1728.5	1142	1323	1599.5	1885	2013	1229	1121.5	1580	1346.5	1660.5	1575.5	1645.5	1814	1334	1741	1617	1466.5	1310.5	1315.5	1215.5	1132	1286	1738	1123	1519	1348	2223	1649	1615	2156	1264	1208	1864	1715	1750	1866	1774
MFSD3	763.5	1253	2159.5	823	1899	1608.5	1522	1206	1893.5	1829.5	656	1055	2315	1454	1572	1641.5	936.5	2006.5	1353.5	1261.5	1428.5	1333	1586	2088	959	1206	1187	1418	1390	1206	2869	829	1585	1516	1950	971	1043	1749	1330	1681	1964	1868
PNKP	1158	1893.5	2268.5	1336.5	2681.5	1415	1941.5	1405	1944.5	1887	799.5	1200	1923	1508	1739	1500	1104.5	1862.5	1233	1269.5	1592	1325.5	1578	1740	930	1156	1135	1442	2471	1257	2042	1131	1540	1421	2440	812	1361	1690	1856	1400	1505	1544
TSPAN11	1119	1957.5	2064.5	838.5	2180	2595.5	1202.5	1090	3277	2044.5	1220.5	1484	834	1242	2094	1427	1554.5	2987	1558.5	1266.5	2094.5	1173.5	1985	2032.5	2335	1294	1136	936	1476	2226	1452	1836	1837	1654	2613	649	1220	2042	2570	1412	1034	364
SLC3A1	1370.5	1547	1438	1059	1876	1053.5	1707.5	2016	1956	1691	1529	1098	1718.5	1309.5	2772	1281	1715.5	1578	1556	1415	1591.5	1231	1168	1171	919	1117	1023	1818	864	2008	943	2349	1394	1953	2544	1814	1612	1342	3037	2559	1947	1554
KAT7	1541	1475.5	1938.5	1185.5	2168.5	1164.5	1809.5	1447	2128	1842	1167	1194	1501	1313.5	2228.5	1679.5	1415.5	1860.5	1398	1474	1395.5	1293	1470.5	1577.5	925.5	1131.5	1303	1968	1652	1479	1330	1731	1842	1624	2360	1076	1353	1920	1864	2176	1431	1307
CBR4	1258.5	1392.5	1731.5	1159.5	1716.5	1258	1807.5	1225.5	2063.5	1960.5	1488	878.5	1694	1141.5	1542.5	1556	1074.5	1691.5	1304	1539	1392	1404	1326	1567.5	1109.5	1245	1095	1471	1051	1375	1837	1838	1756	1625	2003	1294	1107	1308	1592	1718	1499	1570
VWA8	1536.5	1428	1666	1209	1882.5	1073	1879	1461	1857.5	1681.5	1080.5	793	1457.5	937.5	1882	2118.5	1202.5	1555	1229	1359	1548	1283	1649	1428.5	1072	983	1006	1536	1743	1100	1316	2151	1642	1645	2026	1392	1033	1507	2238	2267	1255	1431
DENND4A	1805.5	1383.5	1686	1761.5	1711.5	1132	1993.5	1475.5	1953.5	1807	1272.5	1033	1431	1125	1721.5	1912	1447.5	1783.5	1304	1156	1466	1127.5	1625.5	1448.5	1091.5	1125.5	1144	1797	1547	1390	1154	2264	1459	1622	2138	1203	1146	1965	2298	1705	1317	1300
SNX27	1554	1289	1948.5	1354.5	2000.5	1104.5	1719.5	1379.5	2178.5	1881	1217.5	1184.5	1412	1140	1747	1507	1436.5	1601	1154	1339	1821	1548.5	2100.5	1573.5	1075.5	1303	1346	1844	1367	1552	1207	1398	1445	1740	2166	1316	1174	1746	1668	2195	1505	1507
NENF	752.5	1166.5	1592.5	843	1262.5	1610	993.5	1275	2075.5	1983.5	927.5	1261.5	1676	1566	1377.5	1640	1229.5	2147	1697.5	1969	1370	2012.5	2190	1741	981	1354	1605	1241	1184	1700	2634	1457	1799	1340	1972	1090	1090	2196	1286	1839	1257	1316
WDR90	1379.5	1871	2943	1492.5	2911.5	1457	2288.5	1033.5	1855	1542	753	1262	2097	1045.5	1524	1521.5	1055	1848.5	1096.5	1516.5	1471	1213.5	1395.5	1911.5	1049	1122	941	1389	2363	1353	2290	955	1064	1750	2391	850	1751	1587	1672	1620	1284	1576
EHD2	1158.5	1534.5	3294.5	774.5	2172	1599	1552.5	1076.5	3383	1922.5	999.5	2003	910	992	2550	1599	1580	2283.5	1460.5	863.5	1862.5	1343	1440	1875.5	1324.5	1082	1082	1335	937	1217	1755	1002	1891	1675	2550	578	1006	2791	2782	1983	1417	479
SEMA4D	1591.5	1888.5	1881	1656.5	2249	1299	1759	1477.5	2175	1523	864.5	1503	1022	1816.5	2250.5	1482	1475.5	1703.5	1598	1162.5	1910	1390	2195	1728	959.5	1124.5	1345	1782	1674	1396	1317	1761	1859	1319	2233	977	1471	2166	2703	1436	943	583
VPS11	1380.5	1338	1998	1177.5	2021.5	1311	1604	1463.5	2240	1767	1072.5	1282.5	1558.5	1370	1967	1630	1278.5	1795.5	1476	1348.5	1411.5	1328	1540	1687.5	962	1135.5	1572	1882	1631	1492	1668	1700	1458	1404	2506	1091	1087	1874	2024	2194	1431	1333
DHRS4L2	805	1010.5	1963	974	1551.5	1419.5	1076	1501.5	2072.5	1580.5	928	1223	1602	1825.5	1540	1696.5	1407.5	2431	1743	1578	1438	1842.5	1326.5	1690	915.5	1287	1371	1069	992	1560	2608	1493	2045	1340	1756	1201	732	1380	1460	1499	1331	1058
VEGFB	1001.5	1320	1908.5	941.5	1614.5	1346.5	1162	1429	2199	1911	906	1222.5	1709	1139	1847	1682	1344	2092.5	1657.5	1262	1261.5	1885	2306.5	1698.5	888.5	1085	1509	1631	1168	1733	2092	1245	1422	1547	2693	1086	1090	2311	1965	2267	1024	838
RNF144A	1238.5	1492	2002.5	1605	1560.5	1396.5	1993	1501	1912	2000.5	963	996	1328	1208.5	2286.5	1395	1189.5	1668	1836	1396.5	1635.5	1341.5	1640	2283	1310.5	1566	1203	1571	1037	1020	1173	1937	2064	1539	1613	1326	835	1656	1587	2887	2252	1482
IAH1	1028.5	1309.5	1935.5	1145	1644.5	1191.5	1406.5	1454	1677	2082.5	953	862.5	1567	1673	1611.5	1372	1309.5	1888.5	1422	1491.5	1428	1652.5	1896	1886.5	1084.5	1386	1507	1450	1150	1398	1873	1545	1582	1463	2202	1323	1222	1628	1663	1993	1553	1121
FBP1	1008	1256.5	2170.5	1081.5	1601.5	1049	1300	1433.5	2012.5	1895.5	902	1146	2121.5	1400.5	1926.5	2065	1097.5	1865.5	1421	1312.5	1280	1609	1927.5	1824.5	636	1312	1422	1550	1227	1660	2175	1438	1609	1480	2359	1375	1071	2050	1762	2159	1541	1401
ZNF121	1647.5	1836	2331.5	1564.5	1861	1102.5	1644	1107.5	1762	1840	1021	980.5	1614.5	1380.5	1272	1535.5	1404.5	2048.5	1320.5	1150	1384.5	1518.5	1562	1287	1161	1226.5	1317	1699	1890	1547	1444	1083	1579	1695	3000	1189	1796	1933	2028	1696	1352	1701
PRR5-ARHGAP8	1311	1423.5	2037.5	1195	2082	1255.5	1550	1414	2076	2004	929.5	1038.5	2074	1372	1536.5	1772	995	2094	1524.5	1489.5	1310	1556	1686.5	1769.5	658	1130	1442	1669	1935	1716	2310	1085	1604	1746	2702	1036	1322	2314	1688	1910	1640	1371
MEN1	1109	1287	1781	1002	1843	1054	1452	1388.5	2091.5	2016	923	1245	1879	1360.5	1749.5	1488	1306	1874	1554	1303	1416	1385	1526	1785	804.5	1063.5	1301	1921	1493	1618	1805	1163	1586	1703	2272	1006	1051	1874	1976	2176	1702	1233
GPATCH4	1152.5	1570.5	2092	1315	1644.5	975	1373.5	1306	1671.5	1554.5	1115	980.5	1612.5	1368	1391.5	1627.5	1344	1953	1512	1263	1462	1660	1571	1713	917.5	1215.5	1395	1797	1530	1447	2082	1493	2010	1412	3110	891	1799	2585	1731	1480	1710	1782
P4HA1	1297.5	1421	1759	1098	1916	1575.5	1494	1506	1823	2526	799	1178.5	1349.5	1194	2216	1413.5	2006.5	1840.5	1691	1234	1658	2077.5	1465.5	1431.5	926.5	1805.5	1214	1526	774	1456	1427	2184	1969	1333	2091	1546	1027	1427	2522	2018	1471	912
CIR1	1230.5	1207	1866	1124.5	1726	1246.5	1427	1321.5	1844	2143.5	1184.5	1238.5	1671.5	1588	1987	1521.5	1272.5	2010.5	1497	1724.5	1394	1683	1626	1535	918	1345	1466	1607	1083	1569	1578	1915	1644	1674	1846	1365	1099	1814	1510	1976	1211	1277
ELP3	1238	1142	1858	905.5	1863.5	1199	1669	1764.5	1816	1951	1017.5	983.5	1342	1148	2102	1723.5	1284.5	1532.5	1391.5	1664	1516.5	1686.5	1908.5	1259.5	966	1357.5	1287	1488	1068	1246	1530	1636	2047	1684	1923	1641	1295	1698	1321	2091	1221	1272
SFXN4	1263	1476	1789	954.5	1370	1183.5	1116.5	1493	2142	1558	1028.5	996	1741	1535	1450.5	1922.5	1225	2567.5	1553.5	2181	1279.5	1633	1569	1428	1010.5	1402	1636	1686	1666	1928	2631	1648	1771	1244	2366	1062	1080	1441	1309	2003	1603	1494
ITGA9	1721.5	1217	2414.5	947	2190.5	1723.5	1631	1292	2498.5	2030.5	1293.5	1347.5	922	761	1783	1482.5	1385	1993.5	1276	803.5	1642	1199.5	1557.5	1838	1779	1141	1035	1195	1084	1006	1869	1418	1898	1474	2042	961	968	1646	1641	1706	1077	577
NUP43	1396	1368.5	1909	1285	2056	1038	1731.5	1289.5	1881	1995	1236	848.5	1768.5	1332	1585.5	1620.5	1338.5	1637.5	1454.5	1761.5	1261.5	1740	1683.5	1227	1036.5	1179.5	1198	1651	1600	1553	1718	1533	1578	1271	2308	1271	1240	1505	1533	1854	1237	1456
CDK5RAP2	1551.5	1423	2275	1416	2274	1251.5	2011.5	1302.5	2112	1861	1271	1025	1511.5	1183.5	1994	1662.5	1401.5	1778	1564	1396	1573.5	1501.5	1732	1643.5	947.5	1090.5	1308	1575	1593	1478	1470	1784	1881	1442	2073	1118	1286	1524	1708	2038	1326	1182
EIF2B4	1400	1454	2025	1178.5	2021	1076	1554	1252	1684.5	1726.5	854	1066	1690	1463	1666.5	1518	1274.5	1958	1329	1328	1376.5	1474	1581	1566.5	965.5	1260	1421	1672	1482	1559	1598	1272	1580	1552	2391	898	1297	1850	1414	1827	1855	1500
PRKRA	1302.5	1403.5	1906.5	1261	1679.5	1119	1506	1424	1919	1794.5	1140.5	1002.5	1803.5	1478	1667	1832	1405	2111	1357.5	1493	1240.5	1422.5	1743	1561	848	1357	1335	1648	1452	1729	2003	1890	1706	1411	2374	1070	1321	1693	1630	1716	1530	1161
NUP85	1399.5	1551.5	2068.5	1211.5	2348.5	1204.5	1585	1317.5	2040.5	1960	1124.5	1103	1693	1317	1571.5	1558	1289.5	2066.5	1366.5	1414.5	1234	1393.5	1776	1684	874	1116	1209	1521	2014	1458	1926	1436	1554	1546	2595	1021	1320	1743	1481	1846	1608	1351
FRS2	1850	1272	1671	1433.5	1727.5	1061	1779.5	1635	2034.5	1884.5	1295	1006.5	1575	904	1813.5	1763	1405.5	1626.5	1149.5	1282.5	1420.5	1187.5	1436	1406.5	1029	1298.5	1256	1884	1341	1417	1105	2539	1592	1865	2170	1208	1085	1775	2085	1832	1372	1449
PM20D2	2134.5	1298.5	1745.5	1603.5	1744	851	1859.5	1893.5	1855.5	2018	1516	798	1636	1097	1342.5	2480.5	1246.5	1289.5	1178.5	1194	1235.5	1029	1388	1083	854	1111.5	1194	1939	1661	1536	1609	2854	1414	1688	2045	1572	961	1488	1671	2603	937	1322
TRAPPC6B	1285.5	1409	1664.5	1353.5	1995	1221	1757	1374.5	1731	1990.5	1109.5	911.5	1596	1408.5	1504	1564	1402	1946.5	1374.5	1482	1298	1526.5	1418.5	1527.5	1131.5	1236	1103	1797	1470	1351	1440	1547	1751	1635	2221	1162	1231	1899	1706	1737	1901	1297
SLC23A2	1652	1661	1700	1243.5	2008.5	1449	1919	1478	2332	1557.5	1233.5	1183	1099	1015	1713.5	1819.5	1249	2210	1331	962	1682	1086	1902	1658	1220.5	1067.5	1134	1710	1661	1364	1356	1712	1531	1605	2450	959	1227	2014	2058	1638	1288	838
TERF2	1179	1346	1611.5	1148.5	1668	1013	1434	1387.5	1880	1652.5	1045.5	999.5	1657.5	1435	1736	1396.5	1331.5	1779	1759	1265.5	1536.5	1591	1466	1651	926	1127	1181	1623	1324	1417	1350	1522	1708	1515	2340	940	1227	2250	2045	1964	1678	1459
CDC14A	1164.5	1443	1142.5	1435	1945.5	1374	1363	1856	1859.5	2025	1067.5	1074	1434.5	1156	1953	1079	1642	1636.5	1245	2002	1770	1233.5	1794.5	1562.5	1494	1501.5	1242	1863	1215	1281	867	1800	1515	1833	1472	1309	1416	1402	2022	2136	1434	1756
ACSL4	1778	1526	2414	1293.5	1742	1560	1735.5	1329	1849.5	1583.5	1372	1368.5	1054.5	954	1492.5	1771.5	1336	2017	1356.5	882	1506.5	1352.5	1716.5	1755.5	2038.5	1109.5	921	1295	1326	1166	1237	2871	1669	1163	2774	892	1158	2173	2172	1189	1933	767
UBXN2B	1608.5	1162.5	2106	1390	1800	1224	1484.5	1684	1989	2097.5	1239.5	872	1741.5	1257.5	1553.5	1249.5	1238	1491	1317	1403.5	1376.5	1379.5	1479	1406	1000	1314	1144	1857	986	1420	1389	1962	1729	1605	2445	1424	1134	1934	1502	2110	1522	1595
MSRB2	726	1010	1394	796	1322.5	1359.5	1006	1428	1974.5	2039.5	898.5	1252	1875.5	1687.5	1822.5	1542.5	1334.5	1993.5	1886.5	1732.5	1474.5	1700.5	1969	1898.5	883.5	1381.5	1127	1378	999	1408	2501	1632	1996	1482	1861	1011	1063	2026	1603	2065	1699	1520
CACTIN	1079	1511.5	2105	1233	2195.5	1267.5	1588.5	1433.5	2191.5	1646.5	834.5	976.5	1748.5	1182.5	1660.5	1595	1227.5	1966.5	1394	1367.5	1222.5	1479.5	1607	1622.5	767	1139	1324	1767	1914	1337	1856	1363	1502	1614	2539	918	1464	1912	1850	1872	1379	1373
NUP210	1259.5	1709	2099	1691.5	2270.5	1394	1650	1821	2022.5	1392	906	1495.5	1261.5	1829.5	2113.5	1515	1526	1412.5	1859	1116.5	2030	1285	2148	1812.5	958	1028.5	1022	1876	2180	1131	1407	1896	2056	1303	2048	853	1285	2246	2658	1263	975	809
MTRR	1583.5	1357	1917	1393	1945	1100	1875	1338.5	2055	1604.5	1028	1038	1616	1184	1769.5	1768	1296.5	1597	1384.5	1308.5	1262.5	1310.5	1591	1381.5	934	1161.5	1324	2213	1550	1431	1345	2005	1694	1651	2333	1311	1064	1874	1750	1954	1402	1509
TMED7-TICAM2	1690.5	1293.5	1931	1365.5	1670.5	1085.5	1744.5	2036	2400.5	1803.5	1370	1323.5	1931	964.5	1810	2038	1352.5	2036	1360	1150.5	1194.5	926	1574.5	1476	1115	1200	1129	2159	1227	1446	1331	3413	1868	1679	2265	1089	1003	1806	2056	1994	1712	1477
NRBF2	1040	1460	1479	1214.5	1617.5	1190.5	1358.5	1522	1850	1854.5	1077.5	1057.5	1858	1301	1620	1384.5	1531	2016.5	1539	1525.5	1606.5	1633.5	1651.5	1504	1076	1140	1212	1564	1301	1431	1472	1646	1997	1475	2233	1185	1177	1988	2090	1497	1541	1563
TRAFD1	1188.5	1373	1685.5	1318.5	1823	1190.5	1546.5	1369.5	2023.5	1813	1058.5	1603.5	1542	1693.5	1752.5	1358.5	1255	1579.5	1444	1334	1601	1547	1627.5	1520	906	1177.5	1392	1662	1276	1341	1399	1729	1607	2109	2125	1056	940	1961	2040	2105	1266	1182
SMOC2	1530.5	1043.5	1400	698.5	2233	1230	1219.5	1631.5	2363	2016	1282	931	1019	1284	2269	2589.5	1730.5	1832	2412	1264.5	1342	1496.5	1542.5	1672.5	558	1619	1017	2445	1712	1988	2407	1306	2324	1968	2449	1297	1439	2073	1359	2475	1555	775
IRAK4	1349.5	1487.5	1799.5	1172	2041	1260.5	1680	1279	1705.5	1710.5	1081	1144	1536	1344	1704.5	1437	1448	2014.5	1458	1639.5	1331.5	1422.5	1644.5	1471	1038	1273.5	1232	1583	1584	1522	1340	1794	1754	1765	2045	1361	1238	1449	1752	1714	1554	1306
TRIP4	1268.5	1209.5	1611.5	1086	1635	1126.5	1379	1519	1916	1868	1015.5	923.5	1637	1341	1545.5	1503	1119	1990.5	1639	1314	1601.5	1387	1677	1547	1146	1398	1406	1628	1099	1528	1696	1881	1694	1441	2311	1020	1111	2010	1455	2151	1762	1947
LBH	1248	1610	1544	1309	1515	1583.5	1143	1575.5	2242	1873.5	903	1187	652	2307.5	1595	1285	1550	1569	2227.5	935.5	1745.5	1612	2678	2125.5	1236.5	1132.5	1062	1701	1594	1184	1604	1937	2263	1509	1963	894	1106	1719	2370	1227	718	478
RFX5	1261.5	1432	1905.5	1340.5	1879	1387.5	1703	1397.5	2420.5	1871	1219.5	1254.5	1451	1636.5	1783	1591.5	1156	1735	1593	1182.5	1501.5	1266	2036	1549.5	955.5	1237	1288	1760	1346	1435	1511	1934	1829	1468	2065	1280	1170	1526	2037	1818	1035	748
RIC1	1694	1495.5	1752.5	1815	2057	1176	1940	1541	2017.5	1893	1009.5	1185	1437.5	1097	1823.5	1671	1355	1908	1170.5	1281	1471.5	1132	1539.5	1505	1289.5	1137	946	1819	1587	1441	1341	1918	1450	2026	1984	1189	1162	1768	2095	1659	1548	1398
PRMT7	1304.5	1339	2006	1166.5	2007.5	1355	1527.5	1173	1873	1949	855	1015	1715	1494.5	1639.5	1494	1155	1999	1473	1474.5	1334	1844.5	1596.5	1521	794.5	1204.5	1353	1414	1559	1639	1869	1159	1554	1485	2280	1177	1267	1728	1415	1975	1449	1375
MED22	1159.5	1383	1964	1238.5	2031.5	1147.5	1570.5	1282.5	2024.5	1917	916.5	1111	1765	1512.5	1649	1435.5	1201	1817.5	1647.5	1217.5	1659.5	1672.5	1634.5	1463	917.5	1177.5	1242	1835	1278	1302	1671	1192	1687	1880	2361	1085	1146	2205	1761	1816	1432	1187
RNF168	1338	1576	1691.5	1179.5	1901.5	1020.5	1874	1465.5	2018	1905.5	1345	925	1718.5	1275	1509	1743.5	1430	1604	1396	1435.5	1345.5	1414.5	1586	1530	938.5	1199	1253	1851	1641	1513	1348	1738	1764	1711	2200	1254	1348	2003	1968	1683	1427	1375
TRIM36	1025.5	1434.5	1606.5	1178	1880	1147.5	1970.5	1721.5	2188.5	2208.5	1241.5	1151	1617.5	1303	1804	1136	1212	1812	1421.5	1856	1606.5	1146	1456	1359.5	1356	1806	992	1474	881	1920	1028	3048	1965	1958	1488	1702	1276	924	1736	2327	1164	1672
RLF	1472	1593	1557.5	1365	1814.5	1044.5	1627.5	1372.5	1776	1689	1209.5	904.5	1486	1034.5	1518	1530.5	1635	1649.5	1293.5	1235.5	1453.5	1363.5	1515.5	1406	1156	1099.5	1013	1646	1615	1183	1018	2233	1936	1213	2565	1062	1416	2051	2185	1584	1567	1374
STIM2	1419.5	1402	2295	1272	1864	1064.5	1525.5	1180.5	1772.5	1505.5	944	1213.5	1433.5	1229	1631.5	1674.5	1289.5	1945	1369.5	1341	1253	1431	1598.5	1633.5	958	1358	1314	1554	1499	1329	1529	2183	1633	1569	1947	1063	1558	1943	1702	1745	1678	1148
COL15A1	1592	1365	2112.5	945	3077.5	1534	1722.5	867	2663	2084	1245	1681.5	851	780.5	2403	1791	1436.5	2117	1507.5	883.5	1819.5	1355	1377	1535	1776.5	1129	880	1045	1337	1029	1664	1467	1325	1323	2110	862	1119	1750	2028	1995	863	418
POP4	990.5	1282	1717	1042	1739	1172	1290.5	1398	1899	1714	1011.5	983.5	1730	1510	1569.5	1450	1154.5	2015	1653.5	1454.5	1384	1514.5	1621.5	1737	979	1184	1363	1504	1117	1412	1995	1738	1952	1241	2088	1045	1163	1878	1505	1734	1684	1557
TAF9	1283.5	1300.5	1740.5	1148	1576.5	1058	1499	1493	1764	1932.5	1199.5	834	1707	1410	1415	1633	1408	2040.5	1573	1598.5	1355.5	1461	1732	1517.5	974.5	1153.5	1360	1720	1234	1428	1742	1660	1645	1282	2290	1342	1256	1830	1600	1741	1546	1665
UROD	969	1140.5	1846	970.5	1703.5	1271	1245	1397.5	2053.5	1788	905	1059.5	1929.5	1518.5	1591	1431.5	1097.5	2127.5	1631	1475	1444	1614	1822.5	1551	926	1218.5	1159	1548	1067	1475	2019	1380	1844	1399	1880	1062	1095	1857	1339	2108	1509	1306
POLR2G	1096.5	1209	1666.5	943.5	1470.5	1105.5	1186	1248	2053	1677	1098.5	1208.5	1653.5	1683.5	1521	1590.5	1184	2049	1793	1544.5	1349	1674.5	1823.5	1725.5	938	1292.5	1207	1473	1044	1505	2637	1841	1831	1522	2217	1185	1208	1960	1614	1782	1335	1462
ZNF282	1068.5	1306.5	1884.5	1038.5	2033.5	1240	1441.5	1358	2107.5	2007.5	967.5	1082	1865.5	1244.5	1762.5	1468	1234.5	1884	1414.5	1385	1305.5	1583.5	1487	1596	788	1146.5	1355	1698	1337	1513	1746	1284	1437	1960	2428	920	1200	2244	1655	2132	1528	1173
ZFPL1	873	1213	2061.5	875.5	1855.5	1380.5	1363	1296	2013	1787	821.5	1062.5	1896	1549.5	1558.5	1411	1076.5	2019	1530.5	1631	1391.5	1659	1622.5	1803	843.5	1161.5	1461	1643	1250	1418	1934	1238	1557	1513	2216	1035	1095	1942	1527	1969	1622	1414
SLC30A4	1454.5	1499.5	1556.5	1281.5	2355.5	1163	1965.5	1401.5	1897.5	2276	1060.5	1179	1570.5	1193.5	1984	1256	1443	1739	1404	1698	1663.5	1451.5	1538	1643	1350.5	1453.5	1105	1919	1354	1298	1047	1713	1875	2211	1808	1636	1055	1435	1940	2156	1425	1688
TMEM222	931	1369	2113.5	1061	1687.5	1255.5	1336.5	1243.5	2169	1790.5	961.5	1033.5	1786	1795.5	1650	1414.5	1186	2102.5	1682.5	1635.5	1468	1911.5	1525.5	1799	969.5	1329.5	1397	1620	1373	1524	2160	1329	1833	1390	2668	1208	1358	1962	1608	2031	1699	1521
REPS2	1357.5	1145	1508	1135	2139.5	1102	1839.5	1702.5	1849.5	1739.5	1092.5	924	1538	1034	1946.5	1780.5	1641	1869.5	1148.5	1393	1077	1301.5	1541.5	1380	972.5	1045.5	1300	1910	1124	1535	1371	2671	1375	1486	1955	1373	912	1505	1553	2208	1613	1762
TRIM3	1345.5	1673.5	2369.5	1336	2513.5	1442.5	2031	1248.5	1902	1946.5	687	1199	1882	1222	1780.5	1372	1051.5	2002.5	1273.5	1452.5	1218	1242.5	1385	1814	1062.5	1157	1130	1575	1848	1296	1710	1463	1723	1771	2893	1096	1452	1679	1528	1888	1814	2013
TRPT1	1015	1258.5	1657	931	1805.5	1218.5	1223.5	1482	2081.5	1876.5	774.5	1155.5	2016	1682	1694.5	1584.5	995	1836.5	1563	1479	1490.5	1645	1725.5	1726.5	809.5	1228	1287	1615	1317	1507	2158	1031	1391	1405	1836	1131	1150	1817	1415	2081	1855	1425
B3GNT4	898	1218.5	1602.5	999	1478	1132.5	1276.5	1314.5	1854.5	1876.5	997	987	1774.5	1692	1623.5	1429.5	1429.5	2023	1605.5	1642.5	1430.5	1924.5	1878.5	1777	938	1256.5	1242	1554	1228	1649	1919	1609	1986	1426	2433	984	1194	2143	1615	1763	1753	1498
UPF3A	1485	1373.5	2101	1327	2304	1229.5	2064	1432.5	2139.5	1892	1025.5	852	1543	1330	1653.5	1854	1126	1809.5	1219.5	1666	1217	1582	1645	1416.5	852.5	1225	1328	1761	1892	1842	1777	1320	1375	1671	2213	1318	1324	1763	1515	1888	1270	1093
TMED1	860	1242.5	1749	941	1752	1214	1242.5	1365.5	1880	1802.5	829	1057	1690.5	1425.5	1637	1498.5	1222.5	1955	1588	1436	1306.5	1806.5	1546	1876.5	856	1154.5	1224	1588	1269	1492	2092	1447	1698	1348	2192	938	1170	1619	1465	2068	1766	1404
WNT2B	1817.5	1492	1758.5	1375	2717.5	1392.5	1765	1342.5	3082.5	2028.5	1262.5	1410.5	1214	1086	1994	1859	1247	2030	1120.5	1191.5	1270	1472.5	1877.5	1559.5	1527.5	1263.5	1267	1645	1230	1332	1691	1212	1468	1772	2556	1062	1452	2439	1897	1834	1235	830
PLEK2	1168.5	1189.5	2045.5	1233.5	1511.5	1156.5	1809.5	2828.5	1495	1575	1057	1369.5	3186	1896.5	1899.5	1973.5	987.5	2724	1491	1151	1114.5	1481	1460	1627	954	1358	1052	1214	969	1194	2584	2431	2061	1252	3358	942	1179	2967	1713	1537	2075	1932
ABTB2	862	1468.5	2220.5	1337.5	1832	1118	1276	1759	1899	1718	767	1356	1635.5	1109	1609	875	1856.5	1614	1629.5	1072.5	1597.5	1490.5	1330	2034.5	1158	1121	1143	1890	1161	1079	1424	2026	1672	2523	2519	897	1729	2268	2502	2590	3104	2121
PRR14	1084	1298	1751	1012	2037.5	1212.5	1374.5	1323	1884	1924.5	811.5	1239.5	1884	1620	1727	1407.5	1275.5	2078.5	1335.5	1515	1300.5	1437	1714.5	1681	929.5	1223	1087	1677	1439	1551	1856	1129	1466	1777	2491	824	1286	1883	1770	2152	1584	1141
MRPL54	839.5	1005	1652	936.5	1481.5	1113	950.5	1375.5	2161	1665	1106	1145.5	1605.5	1851.5	1459.5	1645.5	1211.5	2365	2136	1787.5	1358	1797	1882.5	1867.5	845	1450	1395	1303	1133	1703	2587	1694	2225	1245	2098	1010	1217	1922	1382	1629	1772	1599
SNAP47	1202	1303	1807.5	1108.5	1767	1166	1292.5	1426.5	2084.5	1791	948.5	1038	1682.5	1430	1681.5	1576.5	1093	1938	1491	1222	1325	1606	1795.5	1579	767	1169.5	1450	1795	1273	1546	1613	1386	1600	1550	2185	951	1182	2228	1671	1855	1405	1066
FLNC	887	1065.5	3334.5	1297	3106	1910.5	1556	870	2689	2011	1145	2888	1146.5	709	2483.5	1763	1224.5	2234	1918.5	806.5	1327.5	1583.5	2496.5	2137.5	1908	824	1321	977	4075	760	2909	1090	3344	1719	4206	711	992	2522	1807	2094	1311	857
PRELID2	907.5	1463.5	1164.5	1158.5	1729.5	1253	1598.5	1826.5	1532.5	1737.5	1051	1264	1720.5	1415	2102.5	1285	1541	1883.5	1621	1864.5	1603.5	1396	1375	1670.5	1062.5	1427.5	1387	1909	961	1229	1228	1904	1635	2060	1925	1203	1383	1321	1747	1993	1372	1715
CASKIN2	1207	1430.5	1801.5	1380	2164	1151	1497.5	1398.5	2214.5	1794	776	1229.5	1542.5	1090	1972.5	1220	1353.5	2144	1318.5	1114.5	1831.5	1405	1560	2004	1155	1083.5	1066	1758	1807	1203	1586	891	1258	1904	2282	933	1095	2220	2346	1985	1738	1306
NFIA	1526	1342.5	1650	1295	2058.5	1029	1531	1512	2399.5	1845.5	1055	1162	1502	1185.5	1772.5	1756	1373.5	1788	1188	1321.5	1326	1517.5	1908.5	1548.5	1136.5	1257.5	1235	1561	1250	1447	1734	1959	1593	1800	2411	1181	1265	2179	1947	2017	1113	1048
MCM5	1092.5	1329	2260	1322.5	1956.5	1073	1523.5	1728	1731.5	1636	1006	1219.5	1775.5	1605.5	1599	1541.5	1072	1455	1867	1265.5	1628.5	1338	1610.5	1638	777.5	971	1046	1494	1564	1339	2394	2369	1884	1532	1916	855	1328	1771	1660	1826	1193	1358
EDEM2	987	1207	2002	869	1674	1064	1303.5	1371	1868.5	1646.5	911.5	1123.5	1588.5	1471	1579	1393	1247.5	1974.5	1564	1454	1324.5	1458	1938	1693.5	785.5	1183.5	1148	1463	1112	1562	1851	1494	2016	1507	1916	1087	1051	1581	1658	1681	1748	1390
TYROBP	949.5	1399.5	2218.5	904	1590.5	1810.5	1366	1076.5	2594	1943	1074	1758.5	1439.5	1325.5	1252	1188	1135.5	2486.5	1750	1049	1987	2073.5	2309.5	2168	1326.5	1325	952	1077	996	1679	1502	1441	2080	1034	2671	1128	1255	2839	1671	1625	1098	582
PHF5A	903.5	1293.5	1412	1081.5	1379.5	1184.5	1141.5	1467	1859.5	1795	1115	977.5	1912.5	1602.5	1336	1467	1407.5	2005	1690	1559	1470.5	1856	1627	1734.5	1073	1222	1075	1532	1181	1377	2140	1883	1741	1376	2284	1154	1324	2113	1626	1427	1638	1616
ABCB8	950	1601	2424	1196.5	2293	1406	1773.5	1281	1923	1654.5	866.5	1184.5	1945.5	1297	1728.5	1420.5	1169.5	2106.5	1722	1546.5	1319.5	1174.5	1536.5	2002	1036	1221	953	1449	1910	1425	2410	1379	1793	1492	2218	859	1288	1827	1770	1824	2045	1879
FCHSD2	1426.5	1446	1702	1413	1755	1335.5	1443	1604	2106.5	1833	1054	1160.5	1240	1575	2005	1699	1389	1847.5	1480	1034.5	1417.5	1362.5	2052	1425.5	1031.5	1119.5	1305	1546	1565	1361	1317	2225	1548	1602	2073	1107	1147	1612	2146	1448	959	749
ITFG2	1342	1370	2255.5	1109.5	2158	1148.5	1833.5	1146.5	1923.5	1703	989.5	1041	1532	1444	1730	1625	1105.5	1646.5	1495.5	1591	1427	1437	1556.5	1621	802	1118	1196	1379	1557	1631	1746	1754	1703	1313	2001	1096	1382	1315	1556	1769	1359	1094
VWF	1038	1201	3160.5	1097	1579.5	1680	1748.5	889.5	2105	1459	823.5	1683.5	586	793	1855	1076.5	2011	2023	1458	995.5	2109	1600.5	2000	2387.5	1566	751.5	735	857	1772	1161	1165	767	1696	1390	1677	536	892	2315	3422	2053	1268	481
ABHD15	1026.5	1504	1525	1134	1800	1145.5	1319	1487.5	2069.5	1924.5	1047	1013.5	1837.5	1385	1742	1335.5	1123	1802	1487	1197.5	1604.5	1459	1662.5	1810	911	1510.5	1466	1935	1243	1233	1646	1570	1944	1542	2017	1169	1089	1888	1905	2047	1591	1260
SLC16A5	934.5	1594.5	1957.5	1320.5	2261	1435.5	1746	1234.5	1724.5	1899.5	723.5	902.5	1764.5	1200	1338	1419.5	1012.5	2080.5	1430.5	1835.5	1355	1398	1290.5	2052	1195.5	1124.5	1276	1452	1527	1519	1940	1397	1444	1571	2326	1130	1408	1670	1530	2060	1811	2961
PLCL2	1393	1554	1237	1344	1633.5	1322.5	1717	1725.5	2182	1767	1190	1303	1902.5	1270	2325.5	1382	1486.5	1758	1467.5	1765.5	1602.5	1255.5	1779.5	1540.5	1092.5	1299	983	1721	1280	1286	1229	2293	1507	2067	1446	1226	1576	1680	2191	2066	1038	1370
HLA-G	1799	1220	5843	1660.5	142	3146	2499	1546	4046.5	5028	710.5	1977.5	3371	6881.5	815	4054	398.5	592.5	302	425.5	724.5	604.5	6460	6518	432.5	116	279	2779	2589	456	216	3447	1042	2863	4918	165	3357	2958	369	176	696	1148
ARHGEF39	899.5	1054	1932.5	1040.5	1690.5	1396	1356	1292	1564	1701	918.5	1078.5	1791.5	1617.5	1532	1361	1057	1802.5	1701.5	1348.5	1572.5	1421	1721.5	1835.5	890.5	1361.5	1345	1221	948	1423	2539	1544	1970	1453	1944	1043	1134	1602	1349	1772	1763	1487
EDC3	1286.5	1415.5	1868.5	1112.5	1963	1103.5	1514	1338.5	1983	1621	965.5	1068	1504.5	1323.5	1585	1581	1175.5	1830.5	1399	1375	1370.5	1422	1537	1602	903	1102	1315	1689	1450	1465	1517	1660	1646	1463	2339	1039	1240	1789	1587	1798	1547	1593
MAP1S	809.5	1913	2138	1270.5	2131.5	1275	1339.5	1361	2112	1934.5	805	1026	1755.5	1361.5	1748	1289	1530	1797	1736	1158.5	1575	1698.5	1429.5	1988.5	983.5	872.5	1111	1738	1750	1207	1725	1215	2111	1647	3647	752	1279	2887	2884	1942	2067	1796
CCDC84	1239.5	1437.5	1858	1312.5	2023.5	1252	1503	1120.5	1915	1847.5	907.5	1088	1618	1781.5	1589	1385	1186.5	2104	1450.5	1799.5	1352.5	1764	2164	1598	858	1284.5	1333	1517	1640	1915	1939	1257	1401	1411	2290	1006	1581	2022	1404	1692	1385	1194
TPRA1	951	1280.5	1790	815.5	1583	1296	1238.5	1295.5	2123	2018.5	908	1066.5	1817	1398.5	1481	1561	1293	2253	1476.5	1564	1191.5	1757	1849.5	1651	917	1079	1239	1483	1336	1519	1962	1333	1494	1586	2252	1040	1231	1998	1517	1884	1413	1226
PIGK	1408	1270	1838.5	1282.5	1820.5	1136.5	1460	1467.5	2035	1801.5	1309	826	1434.5	1392.5	1744	1909	1645	1952.5	1490	1439	1342.5	1336	1621.5	1377	939	1251.5	1348	1693	1113	1668	1437	2212	1781	1254	1975	1116	1079	1382	1535	1679	1446	1211
UCK1	904.5	1099.5	1404	958.5	1714.5	1127	1309.5	1889.5	1954.5	1770	856	1039	1940	1477	1588	1376.5	1045.5	1770	1507.5	1521	1424.5	1636	1443	1535.5	903	1175.5	1190	1861	1060	1480	1817	1262	1553	1648	2077	1058	1282	1955	1713	1932	1501	1189
OTULIN	1453	1581	1537.5	1541	2012	1069	1764.5	1425.5	1834.5	1929.5	1190.5	976	1505	1199	1591	1520	1536.5	1766.5	1450	1357	1511	1399.5	1384.5	1435	1200	1076.5	1045	1646	1790	1214	1274	1870	1768	1770	2323	999	1197	1996	2157	1395	1477	1381
FMNL3	1577.5	1582	1860.5	1533	2291	1551.5	1648.5	1261	2410.5	1749	960	1414	958	1913.5	1889.5	1344.5	1547	1872.5	1703	1036.5	2037.5	1388.5	2371	1829.5	1254.5	1158.5	1350	1622	1951	1340	1259	1508	1462	1591	2398	884	1712	1785	2193	1316	1031	512
PEPD	888	1329	2345	886	1729.5	1124	1284.5	1601.5	2093	1731	1065.5	1037	1611	1263	2019	1651.5	1014.5	2384	2648	1297	1352	1300.5	1753.5	2066.5	1474	1045.5	1187	974	1248	1263	2179	1775	1949	1201	2545	837	1285	1923	1507	1913	1558	1438
BID	1001	1352	1656.5	1010.5	1445	1343.5	1227	1427.5	2038	1834	1001.5	1175.5	1729	1428.5	1410.5	1781.5	1257.5	2051.5	1773	1404.5	1199	1636	1891.5	1688	976.5	1232	1256	1469	1438	1357	1974	1901	1965	1381	2459	998	1086	2010	1688	1857	1503	1247
SLC37A2	958	1382.5	3298	1367	1774	1276.5	1750.5	848	9460	1705.5	3612	1603.5	927	1597.5	1345.5	749.5	933	2094	1539.5	5661	10632	1269.5	1384	3369.5	970.5	2267	1189	6153	940	1351	861	1055	3029	774	1453	518	2024	3677	1680	10356	1422	868
WDR75	1569	1421.5	1827.5	1329	1814	1093	1688.5	1373	1745	1694.5	1247	879	1471.5	1347	1557	1843	1235.5	1879.5	1431	1325	1230.5	1370.5	1642	1466.5	886.5	1199	1167	1608	1583	1513	1371	1695	1497	1447	2242	1093	1431	1822	1737	1504	1290	1329
TOPORS	1304	1474	1665.5	1244	1996.5	1076	1628	1368	1941.5	1819	1273.5	955.5	1760.5	1276	1805	1463.5	1629	1793	1359	1518	1451.5	1381	1387	1371.5	1103.5	1182	1253	1875	1434	1197	1331	1656	1681	1619	2149	1078	1353	1620	2056	1807	1547	1521
C18orf25	1500.5	1286.5	1616	1336.5	1831	1101	1651	1547	1809	1921	1041	1107.5	1510.5	1078	1710	1469.5	1339.5	1777	1267	1422	1446	1236	1595	1336.5	1145.5	1181.5	1342	1817	1545	1444	1073	2015	1579	1923	2081	1192	1087	1718	1903	2027	1394	1661
PMF1	916	1197	1852.5	900.5	1835.5	1169	1171.5	1357	1926.5	1753	911.5	1005	1622.5	1713	1622.5	1641.5	1145.5	2073	1830.5	1606	1206	1738.5	1719.5	1625	725.5	1325	1367	1510	1257	1636	2366	1288	1664	1275	2107	893	1049	1721	1288	1842	1570	1298
MRPS11	912.5	1198	1628.5	937.5	1453	1263.5	1328	1383.5	1749	1557	1081.5	1080.5	1917	1611.5	1516	1383	1150.5	1904	1756.5	1611.5	1359	1547.5	1588	1693.5	1039.5	1210	1172	1542	1046	1422	2243	1716	1860	1444	2064	1190	1201	1698	1433	1844	1720	1796
THAP11	967	1120	1502.5	954.5	1563	1102.5	1191	1637.5	1844	1678.5	954	1012	1779	1453	1569.5	1572.5	1269.5	1835	1536.5	1296.5	1179	1448.5	1465.5	1639	855.5	1176	1509	1747	1152	1508	1905	1542	1380	1577	2286	872	1092	1882	1900	1915	1233	1260
SNURF	998	1326	1600	1052.5	1414.5	1266	1045.5	1589.5	2371.5	1841	942	1230.5	1332	1674	1826	1631.5	1360.5	2024	1682	1211.5	1465	1660	2349	1625	816.5	1291.5	1490	1505	1369	1477	1709	1386	1745	1408	2073	830	1298	2166	1697	1650	1039	935
TYMS	1168.5	1337.5	2088	1336	1888.5	912	1999	1453	1724.5	1934	1228.5	943	2117.5	1359	1181.5	1749	993	1683	1988.5	1508	1355.5	1190	1401	1600.5	714.5	1156	862	1682	1740	1433	2626	2776	1915	1323	1673	1138	1345	1157	1584	1889	1416	1286
SRGAP1	1327.5	1762.5	1459.5	1447.5	2162	1191.5	1629	1331	1995	1499	1116	1088	1435.5	1125	1867	1371.5	1351	1501	1221.5	1797	1794	1498	1493.5	1648.5	1181	1273	1062	1383	1721	1172	1132	1900	1653	1933	1794	1363	1733	1691	2084	2066	1433	1437
NSRP1	1238.5	1355.5	1776.5	1197	1767.5	1196.5	1537	1282	1856.5	1666.5	1164.5	985	1521	1250	1656	1483.5	1285	1923.5	1378	1313	1538	1448.5	1436	1495.5	1098	1198	1179	1676	1379	1449	1554	1510	1619	1483	2136	1183	1253	2108	1494	1734	1594	1577
BMP3	1432.5	1556	746	890.5	2045.5	947.5	1566.5	1741	2441.5	3541.5	960	1110	2755	1605.5	1853	720	1493	1627	1020.5	1778	2660	1789.5	1384	1456	684	2835.5	1368	2504	826	2247	712	900	990	3454	1716	2037	1293	831	2648	4113	1798	1625
APOL1	1270.5	1540	2366.5	1821.5	1433	1564	1302.5	1056	2394	1502	999.5	2822	1620.5	1705	1878	1169	1172.5	1714.5	1148	1092	1759.5	1530.5	2166	1167	1123	1206	1433	1577	824	1422	1149	1750	1448	2162	2009	946	1234	2454	2052	2048	1005	625
GABBR1	1275.5	1778	2010.5	1906	2260	1877.5	1809	1011.5	2044	1497.5	663	1406.5	1409.5	2601.5	1496.5	1435.5	1314.5	1772	1399.5	1386.5	1664	1034.5	2548.5	1423.5	1111.5	857	1204	1624	2476	1128	1495	1105	1418	1546	2444	583	1815	1331	2058	1348	732	609
LPCAT2	1598.5	1319.5	1882	1251	1833	1345	1898	1465.5	2053	1781.5	1114	693	1608.5	1009.5	1415.5	1686.5	1206	2091	1008	1225.5	1471	1311.5	1465.5	1262	1194	1227.5	1011	1543	967	1578	1403	2441	1861	1399	2073	777	894	1603	1733	1705	1549	1145
OVOL2	958	1376.5	1440	1013.5	1626	1182.5	1344	1656.5	1914	1965	1071.5	937	1883.5	1317.5	1870.5	1661	1248.5	2026	1531.5	1629	1228.5	1451	1768.5	1668.5	894	1080.5	1272	1707	1593	1392	1717	1395	1800	1422	2220	951	1301	1889	1679	1874	1459	1655
OGG1	1253.5	1379	2032.5	1163.5	2064	1562	1665	1296	2119	1702	867	1095.5	1528	1419.5	1444.5	1335.5	1167	1798	1559.5	1466	1423.5	1561	1837	1583.5	920.5	1152.5	1121	1518	1360	1531	1791	1311	1517	1547	2204	1042	1270	1699	1661	1819	1328	1022
YRDC	1080	1462.5	1411.5	1291	1477.5	1095.5	1301	1754.5	1785.5	2003.5	950	1017	1658.5	1226	1582	1693.5	1345	2385	1465	1632	1259.5	1512	1713.5	1521	942.5	1262.5	1328	1559	1370	1602	1779	1799	2237	1806	2193	1113	1379	1941	1839	1717	1405	1487
MSL2	1387	1473.5	1696	1142.5	1777	1037	1554	1427.5	2062.5	1694.5	1222	998	1516	1477.5	1741.5	1464	1533	1591.5	1451.5	1397.5	1460	1637	1484	1413.5	1027	1060	1185	1726	1278	1162	1322	1792	1768	1536	2605	1326	1299	1971	2242	1874	1334	1146
THTPA	1042	1394.5	2052	1098.5	2092.5	1398	1438.5	1017.5	1602.5	1677.5	683.5	1244	1680.5	1677	1523.5	1432	1154.5	1947	1202.5	1366	1380.5	1794.5	1821.5	1652	848	1252	1163	1362	1705	1532	1909	862	1177	1542	2146	801	1425	1554	1454	1812	1648	1244
RUNX1	1668	1564.5	2088.5	1372	1612	1347	1688	1408.5	2181.5	1590	1009	1025	1000	1008.5	1837	1862.5	1220	1762.5	1204	1119	1410	1386.5	1884	1581	1324	1248.5	1068	1526	1292	1609	1347	2663	1907	1675	2047	1119	1089	1381	1964	1736	1084	874
MPLKIP	910	1310	1395	973	1586.5	1040.5	1341.5	1385.5	1691	1972	997	953	1873.5	1660.5	1531.5	1333.5	1619	1806	1492.5	1600.5	1533	1572.5	1619.5	1582.5	899	1146.5	1274	1560	1196	1542	1644	1570	1439	1353	2596	1214	1205	2138	2004	1666	1870	1476
CCDC142	1089.5	1387	1777	1076	1762.5	1291	1490.5	1286	1815.5	1841	781	1172	1605.5	1415.5	1462	1463	1092	1918.5	1606	1576.5	1428	1626.5	1858	1761	947.5	1311	1358	1594	1275	1353	1711	1575	1552	1496	2268	1054	1240	2042	1573	1606	1353	1459
OXCT1	1576.5	1327.5	2404.5	991	1906	867.5	2487	1261.5	1915	2156	1514	1070.5	1685.5	1269.5	1554	2004.5	1191	1333.5	1838	1051	1278	973	1293.5	1848.5	831	1396	1010	1613	1397	1075	1884	3099	2550	919	1724	1445	1183	1222	1733	1858	2024	999
CBLB	1352	1656.5	1675.5	1354.5	2160.5	1238	1768.5	1414.5	2201	1793.5	1221	1190	1499	1286.5	2004	1489	1314.5	1612.5	1249	1519.5	1465.5	1270	1412	1277.5	924	1495.5	1152	1587	1423	1430	1266	1985	1550	2439	1896	1289	1318	1351	2448	1865	988	1214
ZCCHC10	1219.5	1231.5	1456	1059.5	1538.5	1200.5	1417.5	1585.5	1636	1978.5	1254.5	906.5	1798.5	1604.5	1655.5	1505.5	1547.5	1840.5	1542.5	1578.5	1386	1544.5	1489.5	1486.5	1261	1229	1320	1656	1221	1422	1386	2139	1609	1683	2058	1348	1216	1608	1814	1702	1343	1645
TAF2	1578.5	1314	1798.5	1354.5	1856	971.5	1796	1541.5	1713.5	1768.5	1208.5	863	1501.5	955.5	1582	1654	1295	1646	1185.5	1369	1297	1135	1452.5	1347.5	999.5	1082	1127	1657	1353	1493	1050	2161	1545	1585	2236	1108	1103	1447	1771	1745	1538	1530
ZHX3	1444	1209	1769.5	1271	2117.5	1066	1519	1579.5	2126	1600	1082	1079	1462.5	1135.5	1844.5	1920.5	1377	1945.5	1353	1295.5	1301	1314	1433.5	1603	1196.5	1213.5	1117	1493	1116	1328	1591	2189	1811	1755	1951	1153	1326	1700	1627	1819	1535	1315
HDAC4	1357	1390.5	2090.5	1290	1968.5	1204.5	1883.5	1453	2162	1722	1247.5	1246	1616	1024	2016.5	2154	1316.5	1983	1236.5	1191	1296	1372	1615.5	1499	1015	1124	1109	1676	1812	1281	1423	1676	1616	1526	2275	916	1167	1919	2088	1656	1380	1305
TRPV1	1206.5	1695.5	1929	1143	2435	1244.5	2015.5	1395	2014	1794.5	972.5	1141.5	1609	1249	1418.5	1520	1073.5	1672	1245	1418	1304.5	1230	1374	1511.5	1057	1144.5	1240	1681	2431	1511	1381	1305	1292	1717	2409	1088	1398	1579	1842	1954	1504	1615
RNF26	953.5	1076.5	2047.5	791	1466.5	1134.5	1401	1413	1989	1779	1069	1044	1571.5	1335	1668	1591	986	1635.5	1656.5	1360.5	1418.5	1368.5	1298	1754.5	682.5	1011.5	1230	1615	901	1490	2110	1821	1674	1492	1915	1063	916	1698	1573	2213	1427	1120
FBXL20	1202.5	1792.5	1558.5	1251	2002	1582.5	1864	1482	2101.5	2292	1127.5	1325.5	1748	1230.5	2452	1393	1375	1641.5	1054.5	1753	1513	1261	1604	1436.5	979	1281	1330	1420	1629	1371	1191	1796	1245	2578	1553	1295	1444	1409	2286	2349	708	971
ENOPH1	1433	1273.5	1713.5	1232	1517.5	1244.5	1389.5	1636.5	1752.5	1788.5	1137.5	881.5	1650	1221	1434	2011.5	1217.5	1940.5	1487.5	1187.5	1201.5	1239	1796	1514	1089	1083	1205	1643	1169	1476	2003	2473	1754	1586	2154	1171	1288	1717	1693	1707	1405	1347
SNRPA1	1194	1290.5	1790	1178.5	1788.5	1055	1506.5	1218.5	1615	1849.5	925.5	943	1768.5	1464	1441	1450.5	1141.5	1855	1647.5	1396	1317.5	1450.5	1667	1498	938.5	1140.5	1165	1477	1300	1235	2083	1701	1755	1533	2098	1136	1349	1922	1566	1454	1560	1558
TPSG1	687	880	2248.5	1077.5	2564	1555.5	1364.5	1377	3458	1623.5	634.5	774	1797.5	1250.5	1607.5	1823.5	1392.5	2199.5	658	1229	1161.5	1552.5	1651	1135	595.5	867.5	1027	2220	1570	1996	2316	2408	1594	1394	1486	1080	1281	975	1961	1741	1746	1682
EPC2	1430	1274.5	1634.5	1090	1652.5	1228.5	1360	1695	2045.5	1675	1238.5	957.5	1382	1084.5	1815	1867	1517.5	1690	1409.5	1434	1339	1386	1544.5	1389.5	945	1232	1246	1599	1276	1533	1108	2435	1501	1433	2113	1208	1156	1547	2045	1937	1226	1259
HMCN2	1176.5	1374	2137.5	1377	2696	1358	1803	1013	2402	2370	701.5	1586.5	1507	1058	1751.5	1133	798.5	1046	1135.5	963	1819	1473.5	2124	1550.5	1412.5	1089	955	1359	1809	686	1823	1319	1786	2279	2863	924	917	2030	2100	2500	987	1077
RAB31	1313.5	1335	1902.5	1157.5	1553	1609.5	1651.5	1268.5	2301.5	1698	1071.5	1425.5	1099.5	1220	1476	1250	1330.5	2309.5	1334	1037.5	1778.5	1210	2132.5	2042	2067	1322.5	853	1412	807	1056	1536	1898	1562	1385	1911	795	1268	2187	1997	1580	1293	608
TMEM101	1015	923.5	1737.5	877	1509	1246.5	1256	1283.5	2158.5	2047	1003.5	872	1537	1575	1568	1612.5	1104.5	1843.5	1562.5	1604	1453.5	1681.5	1743.5	1631	791.5	1278.5	1410	1648	1123	1578	2054	1255	1611	1401	2020	1267	946	1827	1243	2062	1132	1019
SLC25A29	1271.5	1727	3172.5	1351	2302	1184.5	1815.5	986	1967	2396.5	636	880	2114.5	1453	1318.5	1316.5	926.5	2172.5	1431.5	1335	1212	2014.5	1586.5	1579.5	625	1630.5	1293	1788	2438	1348	2350	606	1535	1284	3137	684	1737	2547	1744	1463	1871	787
ZSCAN29	1607.5	1356.5	1877	1304	2158.5	1088	1918	1471	1928.5	1870.5	1069	1068	1591	1162	1673.5	1591	1369.5	1778.5	1202.5	1395.5	1549	1292.5	1378.5	1478.5	914.5	1222.5	1175	1949	1320	1389	1193	1741	1622	2104	2492	1180	1424	1890	2030	2107	1342	1288
HAPLN1	1722.5	963	1761.5	939	2254.5	1569	2059.5	1310	3481	2144.5	1358	825.5	750	990	1686.5	1787.5	1096	2583.5	1331	783	1320.5	1911	1291	1492.5	1052.5	1529	1071	1338	792	1343	1397	1318	1700	996	2467	1457	1011	1399	1991	1438	1131	283
LRRC26	567	856	1924	849.5	1374	1180.5	1008	1532	2633.5	2756.5	749	927	2485	1710.5	2259	1881.5	1518	2504	1969	1357	811	1356.5	2080	1288	572.5	1117	978	1743	1029	1546	2435	2757	2602	721	1338	759	1008	1977	1314	2179	1951	1212
CSF2RB	1245	1639	3246	1672.5	1679	1867	1376.5	1529	2327.5	1464	992	1399.5	612	1670.5	1779	1496	1182	2099.5	1663.5	787	1829.5	1670.5	2739.5	1940.5	1667.5	1125	1279	1754	1590	1389	1012	1987	1509	1329	2650	894	1202	2416	2729	947	910	409
DEGS1	1326.5	1356.5	1903	1300	1788.5	1371.5	1547.5	1188	2176	1641	1125	1123.5	1220	1315	1560	1388.5	1186.5	2076	1422	1005	1460.5	1645.5	2005.5	1620	1143	1354.5	1225	1633	973	1219	1843	1830	1850	1279	2095	996	1036	2107	1768	1633	958	821
ZNF12	1610	1536.5	1578	1413	2018.5	1006	1908	1487.5	2206	1844	1424	876	1590.5	1235.5	1609.5	1695	1319	1374	1330	1531	1274	1325	1341.5	1298.5	947.5	1117.5	1223	1816	1596	1234	1056	1840	1492	1437	2699	1322	1191	1783	2175	1861	1040	1112
HMGB3	1172.5	1071	1898	993.5	1373.5	706.5	1964.5	1443.5	1555.5	1658	1238.5	780	1763.5	1594.5	1290	1702	1091	1672	1748	1184	1214.5	1201	1193.5	1769	662.5	1201	926	1601	1041	1718	2102	2107	2202	1144	1944	1146	1459	1809	1347	1549	2074	1630
PDZD11	948.5	1218	1680	941	1507.5	1093.5	1311	1376.5	1908.5	1878.5	1003.5	1037	1966	1853	1559	1445.5	1164	1965.5	1648.5	1565.5	1431.5	1452.5	1812	1656.5	878.5	1346.5	1323	1580	1037	1519	1978	1558	1951	1384	2110	1229	1051	1696	1316	1748	1758	1465
HLA-DQB1	366.5	10234	1133	1148.5	1248.5	259.5	453.5	7943.5	3390	707	218.5	1136	793.5	551.5	814	196	3319	3764.5	1368	274	6441	1737.5	10317.5	10790	1310.5	4216	3281	9890	516	1147	5713	8469	9179	371	15809	277	1094	11421	1809	9891	2939	1569
TAF11	1057	1276.5	1503.5	1182.5	1774	975	1531	1403	1775.5	1809.5	1095	968.5	1725	1577	1329.5	1223	1402	1874.5	1530	1512	1408.5	1637.5	1529	1613.5	836.5	1228	1150	1666	1291	1470	1644	1498	1811	1537	2334	1251	1240	1786	1723	1559	1696	1284
OARD1	1020.5	1091.5	1804	997.5	1791.5	1180	1558	1223	1942.5	1889	1180	895.5	1541	1512	1559	1634.5	1451.5	1709.5	1487.5	1822	1359	1782	1476.5	1588.5	766.5	1517.5	1292	1567	1184	1351	1719	1851	1802	1207	1966	1486	967	1563	1435	2130	1420	1207
FAM89B	775.5	1213	1519.5	940.5	1311	1198	1001.5	1411.5	2064	1847	803.5	1139.5	1852.5	1680.5	1795	1277	1373	2001.5	1600.5	1479.5	1234.5	1708.5	1975.5	1807.5	927	1169	1271	1574	1009	1395	1799	1189	1682	1626	2137	855	1261	2881	1806	1945	1426	866
FNIP1	1504.5	1210	1947	1354.5	1960.5	1276.5	1731.5	1493.5	1764	1786.5	1106	872	1338	994.5	1695.5	1542	1426.5	1644.5	1117	1284.5	1443.5	1281	1567.5	1449.5	1226.5	1065.5	1164	1761	1359	1296	1024	1976	1410	1227	2077	1290	1106	1328	1541	1921	1477	1320
ARL8A	950	1199.5	1545.5	1345	1709.5	1192	1252.5	1571	1932.5	2240	897.5	1037	1676.5	1284.5	1556	1350.5	1478	2318	1501.5	1415	1301	1801	1873.5	1649.5	1192.5	1152	1201	1738	1211	1292	2055	1373	1979	1913	2205	1017	1127	2482	1859	2010	1810	1530
C5orf51	1577.5	1439	1893.5	1239	2027.5	1043	1682	1456	1695.5	1961.5	1326.5	920	1548	1118.5	1727.5	1511	1424	1700.5	1223	1356.5	1462.5	1300.5	1250	1500	1026.5	1179	1126	1832	1270	1359	1241	1994	1526	1316	2107	1218	1209	1521	1650	1721	1486	1650
MICALL1	1030.5	1309.5	1779.5	1106	1875.5	1160.5	1308	1487	1910	1691	830.5	1256	1526.5	1250.5	1831	1383	1320	1790	1422	1100	1363.5	1559	1611	1703	898	1174.5	1321	1740	1494	1203	1541	1311	1705	1794	2145	891	1138	1955	2034	1813	1573	1093
ZDHHC8	1081.5	1431	1708	1234	2144.5	1239.5	1349.5	1550.5	2198	1868	714	1102	1721.5	1196.5	1770.5	1487.5	1083	2101	1169.5	1299.5	1116	1558.5	1675.5	1716	864	1048	1402	1509	1537	1464	2064	1286	1423	1922	2521	749	1399	1907	1715	1933	1206	906
TBL1X	1147.5	1421.5	1676.5	1221	1948.5	1261	1586.5	1598	2096.5	1658	1020.5	1239	1444	1089.5	2281.5	1356	1203.5	1702	1318.5	1324.5	1555.5	1230	1703	1430.5	1127.5	1129	1203	1925	1060	1300	1405	1489	1774	1666	1970	813	1264	2052	1927	1740	1395	1271
ITGA2	2070	1009	2064.5	1354.5	1849.5	1008.5	2359	1757	2076	1679.5	1308.5	1039.5	1571	977.5	1821.5	2172	1547	1483	851	962	1269	1002	1226.5	1321	992	958	810	1431	1105	1412	1021	3306	1594	1818	2986	1215	1032	1609	1884	2135	1964	1337
APOOL	1652	1427	1834	1076	1948.5	985.5	1788.5	1224.5	1914.5	1995.5	1463.5	927.5	1585	896	1859.5	1726	1219	1989.5	1241	1232.5	1402.5	1401.5	1603	1582	894.5	1185.5	1122	1327	1437	1558	1074	1602	1309	1527	2214	1370	1009	1415	1436	2126	1592	1388
TIMM8B	754	1228	1527	835	1201	1063.5	1034	1198.5	1852	1479	923	1161	1799.5	1577.5	1471.5	1505	1055	1705.5	1639	1626	1410	1636.5	1818.5	1936.5	987	1269.5	1198	1493	1056	1244	2405	1791	1627	1444	2111	1249	1321	1812	1431	1789	1423	1846
EZH1	1517.5	1522	2097	1177	2510.5	1494	1867	1179.5	2127.5	1784.5	858.5	1124.5	1323.5	1351.5	1921	1450	1198.5	1855	1289.5	1348	1413	1402	1596	1423.5	878.5	1284.5	1349	1665	1561	1399	1306	1069	1275	1662	2238	1199	1316	1554	1690	1930	1045	1069
LEO1	1382	1245	1797.5	1110.5	1529	931	1597.5	1537.5	1693.5	1579	1165.5	1232	1802	1377.5	1686.5	1627.5	1147.5	1622	1324	1545.5	1437	1168	1224.5	1840	1092	1217	1100	1562	1226	1254	1556	2207	1731	1594	2286	920	1187	1962	1823	1849	1532	1869
ZNF468	1682.5	1301	1867.5	1522.5	1526.5	995	1506	1231.5	2593.5	1818.5	1387	688	2033.5	1295	1465.5	820.5	983.5	1676	1307.5	1712.5	1223	1408	1996.5	1515	1222	1107	1380	1957	1015	1373	1303	1913	1859	1331	2655	1495	1111	2050	1676	2291	1112	1786
YOD1	1097.5	2089.5	1597.5	2166.5	1827.5	1123.5	1974.5	973	1552	1736.5	1119	1115	1648	871.5	1343	1431	1725	2213	1303	1630.5	1946	1742	1024	1565.5	2088.5	830.5	957	1384	1765	939	1128	2999	1890	2444	1755	825	1252	2411	2033	1275	1579	2195
MRPL21	785.5	1328.5	1561.5	854.5	1366	1321	1121.5	1255	2083	1724.5	1150	1065.5	1316	1874.5	1425	1374.5	1089	1676.5	1773.5	1664.5	1580.5	1753.5	1676.5	2158.5	879.5	1137.5	1179	1314	902	1421	2264	1815	2066	1525	2138	942	1440	1759	1539	1886	1609	1456
PHF6	1727	1231.5	1675.5	1575	1713	1051.5	1736.5	1451	1787	1954.5	1278	890	1419.5	1186.5	1459.5	1689	1150	1302	1284	1225	1334	1182.5	1426.5	1198	978.5	1084.5	1217	1784	1187	1405	1102	2058	1377	1556	1890	1383	908	1612	1856	1940	1165	1483
PPP1R3B	1548.5	1581	1927	1185.5	1812	1466	1515	1202	2375	1965	1197.5	1315	1220.5	1237	1904	1342.5	1356	1790	1565	1677.5	1943.5	1732	2076	1442.5	1393	1530	1385	1356	1304	1432	1026	2745	1720	3270	1702	2004	782	1296	1475	3425	910	1541
TBK1	1329	1398	1698.5	1372.5	1687	1099	1560.5	1437	1678.5	1631.5	1152.5	916.5	1566	1269	1464	1429.5	1471.5	1819	1368.5	1457.5	1358.5	1281	1419.5	1389	1098.5	1060	1074	1408	1309	1229	1078	1985	1594	1490	2452	1034	1263	1945	1942	1428	1774	1427
PRKAR2B	1216	1005	1434	964	1658	1336.5	1402.5	1373.5	2506	1586	1307	1286.5	983	1152	2017.5	1891.5	1553	1781	1389.5	957	1255	1261	1471.5	1463.5	1331.5	1141	954	1510	1004	1374	1647	2534	1685	1463	2268	959	1099	1475	1815	1785	1294	690
HDAC11	862.5	1194	1473	939	1655	1415	1383	1476.5	2064.5	1990.5	915	938.5	1919	1526	1764.5	1489	1162.5	1891	1393.5	1594	1543.5	1768	1716	1500.5	901.5	1232.5	1323	1653	1050	1325	1781	1015	1514	1868	2065	1228	923	1789	1501	2258	1309	1332
NDUFA7	776.5	1058	1682.5	900.5	1348.5	1177.5	1067	1275.5	2016	1634.5	840	993.5	1884.5	1446	1456.5	1469.5	964.5	1899	1732.5	1487	1344.5	1669	1814.5	1951	785	1372	1183	1323	1079	1499	2398	1611	1867	1467	1851	1111	1117	1848	1397	1816	1532	1847
GMNN	1671.5	983.5	1486.5	1181.5	1413	615.5	1629.5	1434	1793	1688	1334	746.5	2336	1730	1019	1572.5	939.5	1466	1321.5	1457.5	1073.5	1409	1656	1251.5	790	1316	771	1966	926	1747	2290	2221	1668	1142	1994	1625	1011	1513	1015	2011	1131	1444
FBN1	1991	1102	3122.5	1173.5	2592.5	1596	1907.5	1049	2845.5	1562.5	1119.5	1056	784	761.5	1672.5	1498.5	1231.5	2086	967.5	837	1916	1389.5	1681	1681.5	2395	1009	844	1103	1163	1096	1865	1959	1650	1494	1832	916	1006	1539	2728	1805	1029	539
SGK3	1378.5	1422	1695.5	1206	1688	1125	1561.5	1661	1812.5	1492	1344.5	894.5	1532.5	1081.5	1670	1920.5	1418	1815.5	1163.5	1279	1194	1269.5	1560	1238.5	968	1269.5	1213	1734	1374	1532	1127	2140	1377	1334	2248	1207	1196	1457	1859	1703	1280	1460
NIPA1	1571	1413	1790	1333.5	1943	1091	1592.5	1663.5	1774.5	1961	996.5	970.5	1642	1254	1656	1574	1275.5	1850.5	1220.5	1719.5	1447.5	1225.5	1677.5	1464.5	1101.5	1335.5	1202	1808	1141	1406	1231	3475	1898	1624	959	1357	1195	1495	1778	2007	1511	1557
RFWD3	1425	1514	1667	1277.5	1907.5	1072	1736	1313	1785.5	1718	1153	1107.5	1722.5	1331	1436.5	1384	1337	1585	1475	1470	1383	1391.5	1360.5	1660	1024	1023.5	1026	1803	1708	1246	1433	1983	1858	1644	2472	970	1291	2269	2141	1687	1419	1531
TM2D2	1015	1319.5	1816	1151	1625	1341	1323.5	1258	1957.5	1758.5	979	1075	1604	1260	1445	1508.5	1441	1912	1543	1296.5	1352.5	1477	1636.5	1575.5	1034.5	1157	1391	1510	1200	1342	1769	1715	1697	1369	2160	972	1140	2016	1845	1779	1577	1420
PNPLA7	1121	1562	2033	1251.5	3732.5	1569	1855.5	1028.5	2336	2290.5	556.5	1135.5	1420.5	1024.5	1941.5	1231.5	1358	1829.5	1115.5	1222.5	1210	1596.5	2050	1565	834.5	1029	1202	1441	2559	1550	1181	700	945	1114	2386	924	1560	1156	1450	2330	1612	1118
PISD	1109.5	1579	1932	1184	1881	1146	1522.5	1279.5	2024	1545	942.5	972.5	1638	1382.5	1333	1593.5	1044	1950	1395.5	1316.5	1207	1422.5	1445.5	1716	860	1053.5	1269	1547	2117	1396	1662	1151	1483	1521	2862	837	1484	1723	1816	1622	1781	1424
MRPL45	1068.5	1128	1640.5	983.5	1437	960.5	1304.5	1284.5	1811.5	1900.5	1142.5	844.5	1670	1411.5	1439.5	1666.5	1144.5	1787	1611.5	1483.5	1150	1452.5	1629.5	1541.5	759	1184	1522	1784	1058	1713	1835	1613	1626	1190	2070	1079	939	1757	1412	1838	1377	1368
BRAF	1536.5	1231	1571.5	1333.5	1850	1086	1780.5	1311	1786	1757.5	1077	964	1413.5	1015.5	1697	1592	1381	1635	1148.5	1183	1444.5	1178	1478.5	1403.5	1134	1165	1013	1723	1458	1353	1018	1843	1380	1692	2218	1133	1161	1577	2015	1785	1346	1530
SPAST	1332.5	1196	1580	1232	1685.5	1114.5	1561.5	1552	1845.5	1775	1210	933.5	1589.5	1326.5	1693.5	1620.5	1408.5	1807.5	1271	1627.5	1294.5	1423.5	1371.5	1315.5	1039.5	1230	1229	1438	1254	1538	1176	2124	1545	1488	2184	1287	1085	1530	1794	1759	1444	1348
PIGF	1292	1229.5	1677.5	1163.5	1584.5	1257.5	1445	1227.5	1755.5	1974	1042.5	934.5	1431.5	1432.5	1549.5	1528	1412.5	1745	1324	1347.5	1290.5	1503.5	1681.5	1470	1096	1222	1240	1544	1071	1547	1727	1593	1573	1384	1938	1156	985	1582	1580	1679	1402	1146
NPEPL1	1091.5	1493	2039.5	1070.5	2389	1328	1433.5	1238.5	2197.5	1716	723	1111	1873.5	1506	1761	1862	1006	2344	1057.5	1166.5	1181.5	1603	1662.5	1790	808	1335.5	1261	1575	1353	1728	2387	732	1169	1664	2473	651	1355	1548	1419	1810	1361	1087
PNMA1	1065.5	1089.5	2316.5	969.5	2050	1325.5	1203.5	998	2161.5	2387.5	909	1365	1365	1633	1814.5	1274.5	1455.5	1946	1813	992.5	1428	1630.5	1659.5	1709.5	1006.5	1323.5	1087	1382	1216	1109	1719	1558	2141	1354	2408	805	1192	1583	2117	1973	2138	879
ILDR1	1127	1246	1731.5	844.5	1838.5	1176.5	1054	1621	1938.5	2342	1032.5	1311.5	2023	1404.5	2773.5	1447	1376	1669.5	1208.5	1294	1666.5	1580	1720	1681	922	1224.5	1493	1893	1186	1231	1310	1753	2260	1834	1196	979	878	1403	1638	3067	1614	1517
LSM5	1111	1137	1713	1081	1374	1051.5	1392.5	1167.5	1678	1791	1198.5	876.5	1605.5	1620.5	1471.5	1516	1324.5	1956	1585.5	1998.5	1351	1616	1641.5	1523	905.5	1370	1158	1213	1123	1604	2122	2027	1745	1185	1796	1495	1385	1406	1373	1632	1525	1363
TCEAL4	1238	1204.5	1892.5	1099	1863	1130	1275.5	1098	2253.5	1763	1101	1243.5	1262.5	1624.5	1739.5	1574.5	1475	2177.5	1531.5	1342.5	1416.5	1539.5	1896.5	1520.5	1038.5	1341.5	1187	1346	983	1467	1823	1290	1905	1221	2166	1042	1372	2186	1471	1726	1138	685
COMMD3	1164.5	1341.5	1757	1003.5	1592	1394.5	1347	1324.5	2021.5	1747.5	1080.5	996	1445.5	1530	1561.5	1562.5	1204	1903.5	1563	1637.5	1253	1784	1787	1463	942.5	1384	1314	1455	1072	1570	1703	1388	1633	1332	2108	1267	1145	1436	1510	1687	1293	1080
TRADD	830	1264	2088	974	1633	1304.5	1237.5	1145	2106	1699.5	678	972	1832.5	1610.5	1561.5	1407	1073.5	1909	1509	1299.5	1241.5	1476.5	1807	1891.5	743	1268.5	1315	1565	1282	1463	1988	1033	1522	1432	2073	851	1138	1816	1513	1773	1606	1163
MZF1	1387.5	1905.5	2254	1356.5	2666	1324	2018	1067.5	1985.5	1871.5	720	1126	1772	1312.5	1676	1409.5	1030.5	1885.5	1271.5	1489.5	1291	1395.5	1225	1560	713.5	1223.5	1169	1435	2656	1338	1574	678	1111	1784	2504	774	1497	1470	1416	1852	1280	1265
RPS6KA2	1197.5	1213	2077.5	1107.5	1814	1700	1533	1217.5	2887.5	1962	1023	1377	1026	895.5	1911	1634	1508	2336	1140	986	1360	1275	1644.5	1955	1469	1323	993	1126	1177	1279	1610	1950	1946	1303	1827	878	961	2089	2070	1560	1133	405
GNG2	1536.5	1373	1614	1090.5	1748	1477.5	1363	1177	2189.5	1788.5	1119.5	1103	972	1387	1902.5	1547	1496.5	2174	1632.5	1129.5	1807.5	1431.5	1633	1465.5	1390	1348.5	831	1476	1219	1414	976	1813	2000	1319	1980	869	1033	1878	2043	1307	1051	391
EPG5	1647	1463	1696.5	1319	2292	1196.5	2147	1361	2022	1854	1157.5	1230	1458	1120.5	2128	1609.5	1301.5	1479.5	1092.5	1392	1513.5	1308.5	1663	1467	1066	987.5	1180	1619	1696	1376	1067	2026	1461	1839	1917	1144	1156	1532	2210	2129	1087	1237
L3MBTL2	1194	1422	1881	1106	1802	1095.5	1367.5	1312.5	1934.5	1497	910.5	1033	1645.5	1274.5	1477.5	1491.5	1221	1974.5	1390	1245	1287	1646.5	1591.5	1538	831.5	1088.5	1327	1610	1364	1473	1857	1389	1686	1496	2347	834	1252	2054	1672	1728	1502	1309
TMCO4	1080	1471	1864	945	1759	1151.5	1543	1396	2252.5	1754	1029	950	1700.5	1291	1748	1659.5	1074.5	2196	1544	1349	1259	1421.5	1705.5	1589	731	1088.5	1310	1634	1481	1515	1857	1205	1608	1475	2345	1055	1123	1693	1758	2073	1282	1095
CCDC107	783.5	1036.5	1617	1028.5	1452.5	1401	908.5	1301	1528.5	1669.5	840.5	1097	1821	1633.5	1496.5	1201.5	1104.5	1786.5	1640	1315.5	1523	1416	1826	1845	913.5	1276	1403	1092	907	1398	2572	1445	1798	1478	1953	919	1103	1616	1408	1783	1661	1522
FAM122A	1611.5	1393	1411	1190.5	2017.5	1239	1196.5	1880	1770	1569	1136	1336	1180	1012.5	2214.5	2528.5	1163	2215.5	1266	1276.5	971	1140.5	2160	1606.5	907	1130	1352	1785	2000	1791	1542	2105	1367	1520	2051	874	1434	1631	1803	1414	1045	1117
SOX13	1085.5	1344	2075	1095	2114	1340.5	1653.5	1541	2033.5	1908	870.5	1363.5	1567	1238	2100	1348.5	1328	1953.5	1437	1418	1611	1442	1409.5	1637	944	1447.5	1163	1574	1221	1413	1319	1349	1632	2314	2077	1114	1370	1530	1901	2358	1406	1431
CDC42EP3	1215.5	1263	1652	1342	1800	1326	1287.5	1186.5	1880.5	2094	923	1413	1354.5	1385.5	1796	1174.5	1111	1421.5	1780.5	1201.5	1402	1609	1583	1190	1129	1283.5	1118	1643	1058	1155	1396	2313	1672	1794	1747	1363	940	1476	1682	2463	730	809
CCNH	1202	1329	1587	1358.5	1701	1136	1567.5	1157	1555	1720.5	1070	858.5	1426.5	1242.5	1495.5	1643.5	1309.5	1943	1329	1398.5	1219	1521.5	1583.5	1477.5	935	1198	1179	1486	1387	1436	1610	1664	1630	1414	2352	1103	1170	1756	1535	1494	1488	1237
LPIN1	1234.5	2059	2210.5	1589.5	2341.5	1244.5	1655	1111	1557	1336	830.5	1064.5	1331.5	1264.5	1533.5	1368.5	1281.5	1528.5	1526	924	1213	1654	1535	1633	1111.5	983	1114	1351	1600	898	1815	1518	2337	1406	4059	926	1357	1731	2291	1222	2160	1184
PACS1	1083	1499	2103.5	1212.5	1689.5	1379.5	1309.5	1392.5	2205.5	1652	857	1363	893.5	1483.5	2143	1567	1492.5	1624	1671	889	1703	1422	2044	1682	912	1087.5	1222	1458	1445	1356	1157	1448	1693	1500	2241	744	1134	2530	2273	1547	931	578
RTEL1-TNFRSF6B	1226	1791.5	2898.5	1624	2982	1409	1947	1060	1718.5	1679	701.5	1376	1589.5	1385.5	1527	1487	1023.5	1675	1043	1341.5	1439.5	1223	1859.5	2200.5	995	866	1468	1305	2911	1200	1814	1267	1063	1525	2239	764	1647	1540	1369	1424	1138	1278
ZMYM6	1487	1544	1871	1371.5	2242.5	1248.5	1952	1117	1729	1721	964.5	873.5	1441.5	1232	1451.5	1494.5	1234.5	1870	1165.5	1413.5	1317.5	1386.5	1585	1307.5	981	1214.5	1190	1472	1738	1506	1057	1432	1447	1456	2301	1052	1197	1420	1762	1470	1396	1219
FBXO45	1428	1109	1463.5	1317	1573.5	1082.5	1415	1696	1723	1947	1236	834.5	1557.5	1136	1438.5	1746	1337	1683.5	1307.5	1352	1255.5	1271.5	1320	1424	960	1147	1234	1819	1258	1307	1479	2291	1538	1457	2107	1143	1180	1883	1656	1707	1621	1408
PBDC1	1036.5	1255	1809	1170.5	1604	1077.5	1217	1326	1593	1683.5	1029.5	998	1493	1512.5	1487.5	1447	1423	2042.5	1348	1410.5	1310	1812.5	1511	1461	1022	1200.5	1281	1393	1119	1358	1872	1546	1798	1074	2530	1088	1287	1819	1612	1637	1640	1609
KATNBL1	1323	1193.5	1646.5	1211.5	1913	956.5	1554.5	1417	1597.5	1934.5	1157.5	844.5	1617	1327	1416.5	1458	1450.5	2001.5	1268	1715	1197	1385.5	1599.5	1296	1074	1303	1075	1432	1398	1558	1335	1494	1501	1665	2037	1389	1197	1248	1406	1792	1489	1401
UBL7	933	1086	1789	835.5	1556.5	1114.5	1204.5	1345.5	1798.5	1620	865	1049	1536	1610	1722	1448.5	1180.5	1766	1529	1234.5	1393.5	1427.5	1424.5	1545.5	680.5	1105.5	1130	1515	877	1663	1777	1185	1577	1182	1767	821	860	1711	1490	1730	1472	1070
MED18	785.5	989	1502.5	783.5	1529.5	1231	1282.5	1240.5	1590	1772	937	1093.5	1890	1871.5	1599.5	1219	1228	1563	1521	1664.5	1518.5	1642.5	1233	1851	968	1213.5	1197	1484	876	1187	1564	1501	1724	1097	2036	945	1045	1843	1395	1880	2023	1619
CTNNBIP1	1019.5	951	1691	991.5	1491	1123.5	1331	1366.5	2088	2005.5	889	780	1647	1480	1525	1813	998	1915	1435	1449.5	1285	1504.5	1490.5	1682	791.5	1275	1185	1411	1045	1519	1815	1807	1860	1292	1886	1136	983	1712	1117	1860	1586	1077
PDGFRB	1480	1264.5	2442	847	2380	1829	1638	1204	2666	1725.5	968	1164	879.5	1006	2491	1332.5	1294.5	2152	1179.5	954	1634	1609	1936	2079	1618.5	999.5	947	1004	1164	1206	1416	1284	1383	1459	2117	815	1234	1869	2624	1749	895	388
NINJ1	858	1371	1913	940	1546.5	1720.5	1207	1263.5	2265.5	1672	912	1156	1513	1062.5	1246.5	1444	1116	2596	1486.5	1134.5	1523	1905	2574.5	2254	1204	1205	1117	1181	921	1256	1722	1445	1499	1432	1992	980	1109	2540	1674	1777	1052	729
JMJD7-PLA2G4B	1407.5	1538	2032	1094.5	2431	1508.5	1761.5	1024.5	1796.5	1857.5	693	1073.5	1429	1416.5	1643	1454.5	1137.5	1953.5	1103	1393	1091	1249.5	1822	1532	729.5	1115.5	1329	1430	2415	1424	1561	753	1047	1634	2358	806	1524	1427	1427	1495	1242	902
CACNB3	1283.5	1520.5	2107.5	1238	1993.5	1213	1686	1273.5	1901	1788.5	842.5	941.5	1834	1099.5	1393	1488.5	1051	2019	1124.5	1432.5	1242	1301.5	1700.5	1589.5	1141	1131	1236	1742	1900	1619	2123	1273	1539	1622	2074	890	1235	1873	1412	1657	1322	1671
FAM193A	1208	1331	1654.5	1145.5	1984.5	1159	1564	1432.5	1972.5	1670.5	886.5	1039.5	1438.5	1084	1789.5	1470.5	1233	1722	1267	1264	1441.5	1457	1572	1563	1001	1049	1287	1702	1425	1297	1401	1411	1411	1842	2225	1019	1259	1638	2139	2095	1299	1325
YPEL3	807.5	1345.5	1335.5	982	1711	1450	1253.5	1568.5	2234	2625	667.5	1333.5	1970	2044.5	2340.5	1221	1159	2103	1750.5	2178	1605.5	1883.5	1355.5	1391	841.5	1178.5	1490	1768	1136	1659	1228	1017	1357	2269	2178	973	1218	1761	2157	2433	1107	833
BIN3	1003.5	1405	1885	1105.5	1911.5	1234.5	1386.5	1258.5	1788.5	1776.5	859.5	944	1976.5	1146	1407.5	1448	1210.5	2269.5	1625	1540.5	1317.5	1796.5	1352.5	1679	893.5	1067	1059	1507	1616	1473	1815	1085	1561	1545	2505	945	1278	2028	1744	1721	1914	1254
IFNAR2	968.5	1650.5	2169	1139.5	1406	1751.5	1513.5	1491.5	1874	1675	871.5	1154.5	1094.5	1191	1662.5	1069.5	1176	2068.5	1625.5	1228	1624.5	1294	1571	1845.5	1199	1509.5	971	1444	1164	975	1026	1490	1400	1324	2370	1036	942	2471	1991	1540	1145	521
PDK1	1438.5	1982	2342	1243.5	1950	1456	1913	1140.5	1817.5	1519	984	1025.5	1036	1221.5	1708.5	1828.5	1105.5	1775	1331.5	976.5	938	1559.5	1713.5	1218.5	1026.5	1563.5	1138	1541	1205	1470	1016	2180	1673	1053	2279	1367	1152	1860	1699	1061	1492	961
FAM117B	1271	1227	1670	1181	1501	1146.5	1542.5	1647	1842.5	2045.5	1240	917.5	1544.5	1384	1814	1770	1407	1563.5	1252	1690	1223.5	1451.5	1673.5	1551.5	974	1259	1148	1461	1339	1467	1280	2162	1627	1479	2018	1305	938	1445	1832	2126	1293	1377
TRIM22	1833	1542.5	1610.5	2242	1944	1435.5	1457	1091	2318	1381	1262.5	1681.5	1384.5	1860	1430.5	1336	1208	1417.5	1319	1049	1466	1574.5	2074	1378	1002.5	1052.5	991	1486	1826	1285	1301	1923	1896	1333	1574	780	1361	1135	2361	979	546	295
MLST8	768	1276.5	1798.5	949	1525	1351.5	1127.5	1431	2001.5	1637	782	1032	1723.5	1406.5	1516.5	1720.5	924	1915.5	1721	1515.5	1240.5	1689	1610	1797	759	1225	1315	1432	1260	1619	2440	1305	1832	1305	2131	859	1198	1614	1388	1751	1532	1392
CPVL	1427.5	1286	1708.5	996.5	1720	1485.5	1435.5	1267	3060	1470	1134.5	1447.5	970	905	1353.5	1368.5	1095	2703.5	1839.5	808.5	1893.5	1305	1868.5	1758	1247.5	1161.5	870	1317	807	1314	832	1566	1830	795	3048	781	970	1828	1461	1730	638	263
B3GAT3	827	1192.5	1559	766	1528.5	1320	941.5	1219.5	1908	1577.5	803.5	1180	1493.5	1439	1518.5	1418.5	1026.5	1939.5	1523.5	1536.5	1333	1655	1759.5	1588	779	1085	1165	1393	1242	1477	1894	1143	1582	1412	1862	856	1131	2066	1488	1949	1314	1114
TECPR2	1148.5	1356	1656.5	1022.5	1892	1229.5	1333	1455	1877	1519.5	859	1183.5	1423.5	1006.5	1805.5	1509	1114.5	1819.5	1187	1249.5	1441	1289	1517.5	1437	960.5	1010	1126	1468	1307	1262	1374	1560	1406	1652	1831	832	1043	1795	1841	1792	1177	1410
ELL3	1180.5	1198	1676.5	1003	1818.5	1113	1676	1305	1716.5	2014.5	899	797	1733.5	1357	1413	1476	1177.5	1627	1738	1402.5	1361.5	1655.5	1375	1345.5	834.5	1245	1204	1592	1285	1362	1648	1179	1476	1348	1826	1197	924	1524	1282	1849	1164	1412
PPP1R18	925.5	1672.5	1343	1229	1825	1368	1369.5	1148	2630.5	1670	976	1473	788	2126	1556.5	988.5	1794.5	1592.5	2197.5	981	1974	1981	2316	1765.5	1188.5	875	1019	1228	1632	1042	912	1762	2391	1468	2852	727	1550	2751	2566	1225	922	311
ZNHIT3	1034	1213.5	1575.5	1184.5	1744.5	1141.5	1462	1375.5	1753	1688.5	1019.5	897.5	1662.5	1314	1458.5	1435.5	1016.5	1814	1474.5	1444	1164.5	1387	1561.5	1572	915.5	1078.5	1294	1628	1401	1297	1703	1496	1409	1355	2035	1215	1185	1694	1415	1653	1448	1190
RBM34	1137.5	1178.5	1607.5	1131.5	1383.5	1117.5	1278	1258.5	1693	1776.5	1031.5	894	1611.5	1594.5	1460	1407.5	1357	1856.5	1493	1526.5	1396	1611.5	1462	1438	804.5	1232.5	1258	1499	1166	1407	1489	1495	1606	1256	2230	1154	1204	1793	1471	1660	1418	1232
SETDB1	1624	1514.5	1891	1315.5	2244	1157	2065	1232	1954	1702	947	1142.5	1449.5	1285	1762	1710.5	1090	1746	1295.5	1355.5	1502	1326.5	1571.5	1496	957	1097	1169	1600	1981	1413	1329	1469	1403	1710	2235	1090	1306	2008	1894	1941	1300	1187
ICAM3	835.5	1505	1901.5	971.5	1499	1371	1146.5	1497.5	2065	1640.5	835	1065.5	1252.5	2060.5	1858.5	1466	1315.5	1769	1978	1252	1521	1608.5	2256.5	1628.5	756	1098.5	1455	1519	1135	1354	1540	1221	1757	1130	1940	968	992	1734	1829	1487	1461	808
RIN3	935	1420	1606	946	1565	1349.5	1269.5	1708.5	2308.5	1726.5	925.5	1176.5	1345.5	1140.5	1632.5	1850.5	1145	1934.5	1414	1323.5	1415.5	1404.5	1457	1961.5	1179.5	953	1053	1693	1245	1352	1474	1612	1551	1598	2721	918	1105	2278	1887	1906	1307	1216
CHRAC1	966.5	1265.5	1628	1177.5	1716	1180	1218.5	1472	1821	1696	1006.5	925	1566.5	1261.5	1573	1554	1525	2069	1355	1535	1148.5	1540.5	1692	1434	876	993.5	1280	1494	1232	1579	1465	1815	1466	1377	2253	1123	1357	1427	1480	1640	1739	1549
AMZ2	1219.5	1115.5	1363	973.5	1670	1198.5	1314.5	1335	2164.5	1728	1082.5	918	1356	1449	1636	1571.5	1282	1738.5	1437.5	1152.5	1231.5	1481.5	1771	1237.5	817.5	1172.5	1456	1672	1139	1301	1369	1414	1793	1121	2004	1111	929	1666	1418	1963	1440	722
MTFR1	1640	1085.5	1863	1386.5	1352	995	1510.5	1520	1812.5	1685.5	1067	958	1622	1382	1422.5	1788	1176	2127	1207.5	1513.5	1239.5	1172.5	1460	1360	948.5	1454.5	1022	1829	1033	1375	1728	2204	1456	1485	1994	1391	1151	1754	1641	1317	1429	1383
SDF2L1	670	1434	2545.5	886.5	1250.5	1284	877	1605.5	1847	1335.5	701	1988.5	2064	1450	1415.5	1390	1088.5	1800	1842	1270	1189.5	1764.5	2181	2158	1203.5	1208.5	1214	1322	994	1159	3587	2094	2208	1384	2464	657	1282	2669	1499	1400	1696	1721
MTMR1	1393.5	1309	1892.5	1282.5	1871	1064	1466.5	1465	1777	1908	958	887.5	1458	1332.5	1563.5	1610.5	1194.5	1799	1249.5	1174	1381.5	1434.5	1647	1372.5	883	1251	1367	1696	1380	1372	1283	1835	1402	1401	2369	1197	1379	1548	1853	1790	1343	1243
FLYWCH1	1112	2061	2309	1445.5	2193.5	1186	1184.5	1237	2089.5	2093.5	734	1344.5	2065	1235.5	1802.5	1540	827.5	2101	1245.5	1117	1698	1101	1752.5	1182	798	1013	1837	1380	1253	1153	1591	753	1029	1549	2356	641	1504	2204	1783	1713	1928	960
MCAM	1149	1228.5	2417	1059	2450.5	1924	1282.5	1094.5	2668.5	1645.5	933	2008	925.5	1230	2446.5	1037	1837.5	2874.5	1510.5	957.5	1489.5	1674.5	1792	2013	1627	1085.5	1082	1027	1320	1152	1732	894	1667	1760	2278	720	1236	2868	3104	1682	1160	506
ALCAM	1612	1377	2344	1392.5	1674.5	1226	1729.5	1398	1470.5	1882.5	1197	1391	1643.5	1087.5	1948.5	1951	1078.5	1745.5	1175	1045	1221.5	1427	1479.5	1283.5	1071	1286.5	1177	1510	1110	1183	1426	2442	1703	1282	1979	1007	1007	2075	1469	1895	1466	1100
NSMCE1	1061.5	1153.5	1625	854	1428.5	1254	1331.5	1212.5	1839	1590	917	1070	1605.5	1678	1591	1308	1010	2168.5	1545.5	1344	1301.5	1497	1791.5	1500	885.5	1167	1366	1660	953	1508	1845	1267	1756	1083	1856	1015	1074	2077	1396	1866	1425	1336
RASSF5	1070.5	1526	1457.5	1271	1451.5	1650	1259.5	1501	2229.5	1520	1078	1496	820.5	1674.5	1741.5	1590	1238.5	2184	1812	853.5	1496	1211	2604	1901.5	1218	982	1156	1382	1445	1058	1336	2122	2363	1303	1989	612	1147	2297	2081	1068	730	399
FAM131A	887.5	1592.5	1720.5	1273	2261	981	1367.5	1214.5	1597.5	1866	779	913	1873.5	1164	1578.5	1192	1252	2158	1389.5	1205.5	1286.5	1618.5	1503	1407.5	922	1003	998	1423	1962	1398	1464	818	1425	1676	3078	722	1347	2226	1862	1379	2064	1454
RFNG	815	1198.5	1851	937.5	1773	1257	1269	1281.5	1895	1862.5	666	1041.5	1766.5	1437.5	1561.5	1428	1050.5	1924.5	1293	1359	1259.5	1547.5	1603	1655.5	799.5	1131.5	1230	1600	1308	1682	1812	876	1330	1501	2287	896	1165	1641	1449	1736	1623	1117
SLC9A3	287.5	1147.5	2966	583.5	1318.5	806.5	5367	3260.5	901.5	1676	1004	386	2344	772.5	4597.5	1474	2285	3813.5	2480.5	933	607	1600.5	1405.5	4098	4114	1414	1358	2355	895	765	675	2169	991	2838	1219	1451	1696	440	2236	673	1790	2660
IFT172	1056.5	1174.5	1624	1006.5	1935	1233.5	1493.5	1143.5	1898.5	1785	943	921	1513	1442	1799	1441.5	1156.5	1739	1377	1440.5	1236.5	1596	1651.5	1282.5	737.5	1238.5	1393	1449	1153	1584	1564	1086	1529	1382	2216	1243	1087	1587	1597	1939	1380	997
RWDD4	1228.5	1257.5	1487	1059.5	1472.5	993	1388	1502	1737.5	1639.5	1047.5	882.5	1494	1259	1401	1716.5	1263.5	1868.5	1294.5	1442	1067	1383	1471.5	1282	956	1157.5	1064	1580	963	1496	1590	2123	1464	1423	1882	1186	1227	1560	1613	1543	1399	1350
ESCO1	1356	1250.5	1504.5	1334	1562	1099.5	1528.5	1535	1738.5	1788	1163	933	1524	1184.5	1613.5	1593	1412	1761	1250.5	1405.5	1325	1339.5	1495.5	1263.5	967.5	1116.5	1026	1583	1280	1410	1160	1751	1570	1410	2256	1203	1196	1821	1839	1483	1311	1279
IRF2BPL	962	1344	1546.5	957	1467.5	1442.5	1315	1411	2780	1863	1113.5	1404.5	1140.5	1137	2077	1724.5	1248	2076.5	1585	1246.5	1456	1363.5	2242	2083.5	1008.5	1147	1001	1361	996	1294	1608	1622	2135	2020	1914	1080	1043	1904	2005	2355	935	491
SGSH	1079	1513	2338	1122	2301.5	1348.5	1619	1155	1990	1651.5	868.5	1101.5	1522.5	1195.5	1694	1553	985	1861.5	1163.5	1024	1261.5	1420.5	1478.5	1570.5	801.5	1183	1327	1442	1733	1389	1385	1039	1092	1662	2110	935	1123	1579	1624	1773	1564	1059
ORC2	1471.5	1286.5	1706.5	1438.5	1798	974	1724	1297.5	1686	1780	1144.5	934	1652	1250	1617.5	1599.5	1142	1542.5	1161.5	1435.5	1334	1314.5	1469	1325.5	858	1167	1203	1759	1303	1302	1240	1657	1377	1749	2162	1329	1275	1581	1477	1807	1068	1457
HOXA10	1211	1016	1385.5	993.5	1542.5	1165	1494	1538.5	2232.5	1856.5	1108	969.5	1756.5	1242.5	1725	1856.5	1161	1814	1503	1671	1202	1313	1596	1505.5	815.5	1435	1370	1435	947	1768	1888	1929	1605	1754	1638	1386	968	1364	1291	2353	1282	1029
PTPRG	1503	1298.5	1562.5	1210.5	1636.5	1040.5	1739	1590	1984	1690.5	1376	1142.5	1233.5	832	2130.5	1959	1611.5	1669	982.5	1194.5	1141	1214	1457.5	1527	1242	1149	968	1695	1554	1264	1129	2259	1467	1692	2238	1250	827	1856	2599	1875	1097	1197
ZNF280D	1794.5	1391	1765.5	1229.5	1968.5	1128.5	1760	1251.5	2032	1700	1179	1033	1310.5	1205.5	1634.5	1737.5	1131.5	1696.5	1137	1396	1194.5	1353.5	1685	1194.5	905	1204.5	1241	1594	1419	1588	1213	1838	1384	1657	1808	1338	1149	1467	1491	1668	898	873
SMARCAD1	1937	1375.5	1931.5	1350	1897.5	1106	1912.5	1342.5	1916	1717	1213	927	1390	1025.5	1650	1916.5	1078	1575.5	1154	1270	1189.5	1203	1546.5	1249.5	919.5	1143.5	1198	1586	1430	1374	1245	2171	1520	1360	2094	1164	1215	1505	1571	1873	1179	1241
ELF2	1404	1340.5	1678	1329	1736.5	1117.5	1770	1315	2013.5	1745.5	1150	960.5	1493	1259.5	1592	1438.5	1272	1578	1357	1241	1261.5	1280	1385	1401.5	1001.5	1116	1060	1596	1438	1199	1089	1710	1534	1753	2214	1226	1265	1575	1766	1766	1143	1109
CCL20	468.5	1114	2209	3506	1424.5	1477	956	823	1504	1375	1215.5	2036	1508.5	1403	1865	1411	2330.5	1195	1659	1145.5	1679	2785	4031	2328.5	1133.5	600.5	1633	1577	1205	1267	1193	2437	1934	1254	3010	998	1992	1419	1858	1063	1148	1324
HIVEP2	1504.5	1257.5	1522	1568	1981	856	1343.5	1550.5	1823.5	1548	925	1213.5	1287	888	1767	1581.5	1422	1616.5	1157	793.5	1397.5	1079	1601.5	1335	1291	1034.5	960	1453	1490	1220	947	1738	1427	1853	3328	819	1257	2217	2396	1261	1569	1098
CTNNBL1	1058	1251.5	1993	991.5	1578	1095.5	1323	1307	1905	1580	985	1024.5	1536	1339.5	1638.5	1324	1273.5	1967	1449.5	1165	1428	1509.5	1619	1673	922	1109	1233	1406	1099	1375	1699	1616	1730	1234	1987	846	1181	1911	1569	1688	1572	1345
MFSD2A	655.5	2168	2979.5	1535.5	2652.5	1504	1345	1373.5	1045	1616.5	592	932	1643.5	1251.5	1266.5	1112	1476.5	2842	2093	771.5	1373	2341.5	1289	2498.5	1390.5	1071	878	1144	1982	807	2284	1134	2167	1051	3597	554	2051	2949	2396	917	3773	2880
MAP3K4	1396.5	1480.5	1740	1266.5	1857.5	1041.5	1792.5	1440	2026	1696	1182.5	1029	1520.5	1185.5	1687	1749	1211	1550	1160.5	1231.5	1248	1264	1643	1471.5	884.5	999.5	1206	1686	1511	1318	1342	1756	1559	1416	2108	1015	1245	1805	1771	1747	1140	1108
PEX6	1281	1315	2638	1031	2740.5	1362.5	1210.5	2203	1966	2299	973.5	1163	1851.5	867	1847	1344.5	1842.5	2038.5	914.5	1571.5	1060	1299.5	1172	1443.5	948	1158.5	1379	2562	1213	1377	1876	1365	930	1532	2422	931	1390	2069	2492	3351	1026	1841
IMPDH1	991	1122.5	1955	1028.5	1472	1153.5	1678.5	1298	2087.5	1512	676.5	1247	1497	1220	1297.5	1608	1017	1604	1523	936.5	1132	1245	1496.5	1718	862.5	905	891	1671	941	1262	2171	1872	2015	1503	2101	588	1150	2154	1819	1518	1617	900
ALG11	1808.5	1292	1524	1440.5	1872.5	1013	1796.5	1503.5	1977.5	1798.5	1182	979	1351	893.5	1726	1585	1219.5	1589	999.5	1123	1303.5	1141	1290	1214	1025	1048.5	1161	1729	1170	1236	877	2270	1582	1555	1857	1289	1063	1664	2014	1782	1286	1483
ZNF264	1393.5	1267.5	1705.5	1379	2085	1192	1695.5	1143.5	1882	1979.5	1226.5	1066.5	1292	1195.5	1687	1546.5	1452.5	1616.5	1160.5	1305.5	1730	1479.5	1636	1564	1141.5	1118	1168	1545	1487	1156	1031	1245	1361	1421	2128	1221	1316	1653	2083	2178	1179	1239
RRNAD1	1001	1256.5	1646	890.5	1752.5	1317	1362.5	1286	1924	1665.5	824.5	917	1540.5	1285.5	1491.5	1552.5	1225	2089.5	1336	1727.5	1227	1454	1640.5	1561	707	1068.5	1200	1337	1411	1526	1587	1189	1446	1495	2015	945	1133	1496	1448	1925	1328	1199
USP11	1245.5	1561.5	2015	1017.5	1929	1067.5	1390.5	1225.5	2212.5	1564.5	954.5	1266	1242	1290.5	2154.5	1677.5	1414	1926	1439.5	1080.5	1520.5	1443.5	1744	1543.5	870.5	1007	1179	1464	1715	1450	1266	1334	1751	1426	2367	776	1112	2043	2196	1830	1170	1058
CARD8	1538	1535.5	1588	1567	2091.5	1278.5	1695.5	1175.5	1919	1450.5	948.5	1147.5	1026.5	1575.5	1606.5	1407.5	1421.5	1702	1610.5	1162.5	1429	1312	1862	1338	902	1029.5	1107	1380	1456	1279	963	1186	1402	1241	2135	998	1299	1338	2115	1355	787	666
MAML2	1524	1421.5	1433	1343	1740.5	1085.5	1573.5	1749.5	1869	1564	1052.5	1125	1535.5	907.5	1786.5	1345.5	1474	1678.5	991	1341	1725	929	1619	1412.5	1379	1082.5	1058	1848	1369	1206	905	2001	1505	1975	1678	881	1056	1894	2014	1599	1263	1662
MRC2	1260.5	1524.5	2500.5	727.5	2243.5	1654	1728.5	1181	2739	1558	1062.5	1301	972.5	1027	1805	1314	1091	2637.5	1274	1127.5	1616.5	1477.5	1956.5	1859	1402.5	983.5	870	1192	1232	1407	1784	1372	1783	1717	2157	539	1383	2258	2074	1562	1193	416
LRRCC1	1433	1201	1431.5	1412	1735	967.5	1721.5	1340	2044	1348.5	1390.5	960	1508.5	1111.5	1223.5	1694	1252.5	1511.5	1482.5	1393.5	1126.5	1231	1498	1125.5	920	1126.5	1216	1279	1522	1242	1534	2017	1599	1300	1745	1881	1112	1542	1780	1777	1210	1182
NDST2	1326.5	1387	1818.5	1231.5	2148.5	1216.5	1617	1318.5	2024.5	1646	908.5	829.5	1398	1385	1827.5	1421	1139	1734.5	1272.5	1155.5	1333.5	1318.5	1549	1452	870.5	1163	1278	1674	1625	1365	1279	1222	1286	1578	2343	897	1321	1558	1850	1535	1348	856
GTF2H3	1429	1218.5	1641.5	1449.5	1685	1009	1574	1441	1805.5	1653	1221.5	877.5	1378.5	1060.5	1387.5	1926	1080	1671	1165.5	1228.5	1071.5	1157	1462.5	1302.5	909.5	1133.5	1162	1438	1259	1424	1477	2423	1399	1344	1896	1251	1088	1387	1451	1592	1282	1457
VPS16	1040.5	1390.5	1860.5	1017.5	2085.5	1046	1623.5	1284.5	1786.5	1698	766	1059.5	1678	1339	1669	1239	1276.5	1944.5	1574	1166.5	1283.5	1205.5	1580.5	1707	848.5	973.5	1070	1510	1296	1458	1571	1234	1404	1402	2147	837	1254	1486	1577	1960	2034	1429
RRP36	1102.5	1232.5	1632.5	1161	1543	984	1211.5	1193.5	1815	1549	999	903.5	1661	1481	1386	1430.5	1255.5	1829.5	1503.5	1266	1319	1673.5	1386	1700.5	985.5	1253.5	1263	1472	1196	1319	1890	1540	1724	1305	2385	916	1200	2251	1679	1547	1722	1433
LTK	890	1116	1776	1240.5	2756	1563.5	1865	1116	1957.5	2186.5	614	917.5	1833	1394	1404	876	952.5	1534	1154.5	1449.5	1691	1599	1966.5	1230.5	1473	1000.5	1479	1079	1659	1168	1542	1007	1260	1352	1429	975	936	1292	1361	2634	2336	2365
DCAF15	928.5	1227	1821	989.5	1839.5	1392	1306	1087	1810.5	1664.5	655.5	950	1562	1396	1435.5	1259.5	909	1802	1417	1335.5	1221	1367	1432	1549.5	720.5	1035	1057	1428	1487	1323	1792	923	1327	1425	2059	743	1223	1520	1442	1642	1386	1053
MKRN2	1395	1161	1514.5	1110.5	1662.5	1068	1510.5	1270	1956.5	1476.5	1127.5	758.5	1509.5	1273.5	1470.5	1505	1272.5	1725.5	1256.5	1231.5	1363	1268	1352	1299	872.5	1141.5	1095	1707	1017	1501	1403	1737	1515	1351	1887	1125	955	1578	1378	1850	1042	1208
C11orf49	1008	1337	1575	889.5	1672.5	1017.5	1316	1174	1746	1832	785.5	970	1605	1620.5	1654	1404	1313	1793.5	1573	1294.5	1294.5	1653.5	1229.5	1638	728	1006.5	1173	1388	1280	1139	1986	1415	1754	1366	2132	1026	942	1486	1781	1995	1389	1236
WWTR1	1296	1223.5	1710.5	937	1861	1636.5	1299.5	1050.5	2694	1620	1278.5	1641	874.5	843.5	2273.5	1717.5	1909	2187	1378	1172.5	1636.5	1447	1748	2048	1980.5	1099.5	810	1098	1353	1242	1266	1945	1750	1354	3299	1035	1225	2053	2092	1603	1349	636
CPNE8	1532.5	1305.5	1932	1582	1821	1342.5	1336.5	1118.5	1741	2007	881	1046	1348	1215.5	1495.5	1197.5	1452.5	1751	1387	1509.5	1264	1584.5	1413.5	1565.5	1039.5	1271	811	1407	1147	1303	1255	2427	1984	1362	1475	1136	1044	1174	1825	1924	1493	1431
ZG16B	977.5	1015.5	2366.5	930	1765.5	1628.5	1060.5	1131.5	931.5	1153.5	1109.5	1399	2057.5	1217.5	1716.5	2034.5	1151	1515.5	1621.5	1236.5	1437.5	1804	2875	1738	682	1246.5	1243	1194	1060	1560	2167	1099	1648	1481	2268	1427	1080	1258	759	2426	505	1278
ASMTL	943.5	1388	1853.5	1023	1720.5	1249	1349.5	1349.5	2053.5	1522	729	1017	1358	1389.5	1630	1729	1018.5	2001	1303	1337	1209.5	1436	1652	1550.5	797	885.5	1375	1681	1522	1463	2087	1416	1544	1548	2249	763	1366	2024	1335	1914	1051	1450
RILP	565.5	1136	1510	981.5	1818.5	1306	1152.5	1514.5	1887	2006	847	1131	1888.5	1708.5	1778	1223.5	1056	2010	1656.5	1723.5	1405	1502	1639.5	1653	777	1236	1247	1561	1051	1675	1611	1328	1574	1425	1905	1075	1211	1574	1432	2234	1738	1362
MED17	1536.5	1518.5	1615	1246	1802.5	1020	1672.5	1347.5	1766.5	1830	1095.5	892	1639.5	1105.5	1470	1508	1345	1679	1349.5	1327	1283.5	1440.5	1443.5	1352.5	928	1004	1057	1689	1539	1094	1182	1478	1637	1550	2492	983	1083	1926	1963	1809	1441	1271
MCTS1	970.5	1166.5	1727.5	886.5	1363.5	1205.5	1214	1145	1612.5	1754	990	1041.5	1553	1489.5	1445	1312.5	1207.5	1827.5	1596	1588.5	1463.5	1647.5	1658.5	1764.5	1009.5	1291	1139	1434	1008	1348	2027	1805	1872	1232	1952	1084	1152	1864	1347	1795	1475	1576
UTP23	1411	1298.5	1656	1298.5	1664.5	1029.5	1823	1417	1775.5	1892	1255.5	848.5	1504	1099.5	1573	1608	1294	1580	1385.5	1355.5	1360.5	1197	1379	1384	953	1069.5	1072	1718	1228	1378	1257	1965	1573	1392	2142	1344	1120	1659	1666	1641	1310	1358
HSBP1L1	962.5	1347.5	1681.5	867	2105.5	1347.5	1590	1255.5	1818	2094.5	1059.5	943	2132	1612.5	1513.5	1625	1245.5	2084.5	1503	2347.5	1275	1378	1557.5	1634	832	1497.5	1128	1289	1371	1431	2455	1333	1330	1168	1898	1129	1193	1544	1364	2593	1670	1309
FOXD2	975	980	1360	907	1500	940.5	1342.5	1390.5	2041.5	1934.5	999.5	828.5	1871.5	1441.5	1459.5	1362	1273.5	1389.5	1643	1656.5	1126.5	1516	1296	1336	642	1039	1245	1660	967	1405	1570	1465	1422	1538	2943	1124	1022	2159	1582	2514	1495	1272
MAGEF1	1118.5	1019.5	1735	976	1698	985.5	1206.5	1364	1752	1742	1041.5	1032	1555	1386	1402	1741	996	1723	1451	1231	1044.5	1427	1796.5	1473	736.5	1206.5	1202	1502	1070	1400	2169	2065	1847	1446	1836	965	1182	1661	1327	1955	1333	912
REXO4	1003.5	1160	1492.5	919.5	1516.5	934	1358	1418	1941.5	1702	997	926.5	1784	1376.5	1379	1480.5	1269.5	1495	1519.5	1433.5	1242	1636	1415	1474	830	1051.5	1241	1790	1179	1340	1428	1544	1703	1323	2538	952	1045	2274	1706	1805	1371	1378
KLHL42	1461.5	1260.5	1963.5	1160	2148	1238	1687	1450.5	2078	1670.5	1081.5	1172	1415.5	1032.5	1629	1461.5	1144	1608	1103.5	1188.5	1436	1282.5	1375	1397	1010.5	1081.5	1099	1477	1300	1476	1236	1537	1735	1594	1836	1115	1227	1338	1397	1889	1156	970
ZNF561	1559	1499	1885	1294.5	1614	1079	1600.5	1244	2036.5	1609.5	1179.5	723.5	1726	1326.5	1537.5	1645	1249.5	1543.5	1351	1191.5	1253.5	1288.5	1455	1297	869	1164	1248	1563	1309	1443	1278	1166	1833	1447	2454	1149	1146	2119	1571	1660	1421	1264
MRPL2	941	1097	1678	888	1432.5	1124	1233.5	1153.5	1691	1700.5	823.5	944	1672	1450	1482	1513	1071	1754	1426.5	1389	1172	1396	1570.5	1655	718.5	1053	1265	1463	1193	1726	2085	1158	1527	1347	2043	949	1206	1639	1386	1868	1572	1228
CYB5R1	1070.5	1198.5	1663.5	922	1669.5	1193	1282	1252.5	2047.5	1757.5	887	1032.5	1462.5	1356.5	1459	1539.5	1117.5	1966.5	1347.5	1264.5	1436	1610	1731	1521.5	911	1069	1236	1484	1278	1477	1856	1174	1565	1466	2076	856	924	1962	1483	1739	1245	1133
CHSY1	1270.5	1626.5	1597.5	1220.5	1651	1388.5	1511.5	1274	2306	1501	1118.5	1091	1020	884	1436.5	1717.5	1544	2396	1264	891.5	1371	1217.5	2087.5	1647.5	1288	881	925	1357	1443	1066	1398	1846	1928	1154	2965	761	1187	2353	2301	1033	1459	841
VPS45	1266	1264	1861.5	1110	1748	1032	1600.5	1272	1746	1793	975	1043	1527	1254	1524.5	1497.5	1259.5	1773	1315	1402	1262	1439	1710	1517	830	1168	1110	1338	1367	1334	1605	1611	1531	1322	2048	1031	1077	1555	1705	1925	1519	1387
ADO	1299.5	1194.5	1377	1209	1474	956	1360	1418.5	1842	1939.5	1133	874.5	1511.5	1281.5	1446	1622.5	1344	1842	1391	1143	1191.5	1486	1401.5	1374.5	974.5	1010.5	1080	1753	1186	1381	1371	1692	1815	1460	2489	899	1143	2053	1915	1481	1308	1224
UHRF1BP1	1469	1179.5	1750	1393	1960	1101	1829.5	1343.5	1704	1706.5	1210.5	1297	1260.5	987.5	1512	1607.5	1203	1617.5	1165.5	1151.5	1381.5	1155	1784.5	1255	916	1134	945	1521	1537	1184	1136	1906	1491	1595	2287	1181	998	1421	1716	1687	1153	1169
CDC14B	1323	1421	1580	1086.5	1681	1095	1535	1481.5	2033	1853.5	1194	828.5	1385.5	1048.5	1691	1779.5	1052.5	1731.5	1071.5	1477.5	1277.5	1063	1451	1206.5	940	1129	1171	1745	1439	1447	1218	1898	1425	1572	1990	1165	1062	1567	1761	1815	1228	1323
ZNF335	1067	1427	2103.5	1241	2390	1144	1621	1205.5	1765.5	1436.5	801	980	1772.5	1258	1559.5	1296	1114	1803	1345.5	1296	1265	1459	1438	1687.5	1024	976.5	1051	1564	1895	1287	1304	1191	1274	1385	2703	735	1438	1705	1690	1620	1556	1357
DOCK10	1679.5	1503.5	1419.5	1365.5	1743.5	1213.5	1823	1321	1847	1356	1231	1382	886	1162	1768	1650	1163.5	1427.5	1347.5	792.5	1533.5	921	1986	1458.5	1164.5	902	665	1450	1673	922	994	2419	1568	1184	1889	893	1011	1387	1922	1413	701	575
DCBLD1	1251	1320	1703.5	1113	1868.5	1072	1361	1435.5	1848.5	1559.5	1077	1093.5	1552.5	1028.5	1679	1480	1106	1943.5	1268.5	1339.5	1119.5	1329	1581.5	1418.5	1037	1091.5	1108	1508	1482	1282	1494	1989	1655	1277	2167	964	1074	1439	1574	1623	1454	1397
EYA3	1529.5	1284	1646.5	1229.5	1731.5	850.5	1545.5	1446	1867	1683.5	883	949.5	1395.5	1025	1519.5	1329.5	1215.5	1497.5	1292.5	1274.5	1340.5	1219	1410	1504.5	971	1146	1166	1754	1384	1499	1085	1582	1418	1398	2037	1084	1112	1916	1880	1691	1394	1388
SEMA3F	1196	1115	1990.5	1184.5	1554	1191	1278	1253	1893.5	2198.5	890.5	1116.5	1540	1210	1563	1820	962.5	1686	1027	1057.5	1070	1203	2082.5	1963	693.5	1639.5	1507	1289	1539	1371	1792	1185	1695	1540	2045	1090	1238	2290	1564	1935	898	688
LARS2	1116.5	1595	1876.5	1086	1536.5	869.5	1602	1761.5	1836.5	1618.5	1225	984	1480	1242	1713	1858.5	1009	1396.5	1232.5	1309	1290	1095	1642	1604	1016	951.5	1124	1761	1349	1319	1837	2789	1476	1490	1972	888	945	1395	1834	2258	1336	1759
CAMTA1	846.5	1037	1477.5	947	1347	1110.5	1083	1251	1594	1734.5	875.5	1017.5	1706	1480.5	1437.5	1266.5	1310.5	1785.5	1471.5	1687	1319.5	1521	1697	1738	1028.5	1224	1048	1409	1044	1584	1992	1623	1639	1603	2129	913	1251	1732	1491	1691	1505	1565
ZNF320	1793	1344	2148	1034	1836	1547.5	1457	1028.5	1506	1311.5	959.5	906.5	1486.5	1102	1787	1302	1180.5	1979	1196.5	1390	1050	1022	1593.5	1145	1029	1311	1393	1407	1629	1046	1472	1484	1468	1475	2093	1035	1359	1061	1371	1905	990	1476
ALG3	967	1221.5	2012.5	906.5	1414.5	1083	1141.5	1511.5	1809	1510.5	842.5	1052	1837.5	1301	1592.5	1698.5	1049.5	1898	1301	1388	1234.5	1253.5	1537	1660.5	836	1019	1300	1560	1133	1457	2341	1671	1685	1494	2202	752	1199	1957	1448	1313	1424	1726
SOCS7	1440.5	1293.5	1635.5	1136.5	1880	989	1724.5	1645.5	1976.5	1823.5	1122.5	942	1470.5	974.5	1622	1726.5	1414	1793	1302.5	1161	1181	1262.5	1407.5	1238	886.5	983.5	1192	1615	1743	1322	1212	1660	1644	1683	2313	1009	1306	2046	2004	1759	1334	1235
CASP9	763.5	1758	1469	837	1999.5	911	965	1423	1335.5	1483.5	926.5	1226	1804	945.5	1834.5	1344	1078	2382	1264.5	1110.5	1375	1272.5	1828.5	2111	1087	1070	1193	1365	1934	1532	1485	1302	1606	1169	2222	748	1857	1516	1606	1358	1410	1616
PCDHGA10	1092.5	1720	2170.5	1019.5	1853.5	1367.5	1327.5	1125.5	2681	1746.5	1101	1287.5	1251	1022	2119	1796	1439.5	2411.5	1400.5	1148.5	1546.5	1655.5	1619.5	1758.5	1038	1259.5	1159	971	1202	1518	1791	1122	1672	1442	2250	989	1017	2308	2848	2331	1349	602
FKBP11	1059	1560.5	2866	987	1640	1568	1503	1079.5	1742.5	1456	724	1323	1331.5	1340	1713.5	1493	1177.5	1864.5	1582	877	1020.5	1689.5	2059.5	1508	727.5	1407	1138	1373	1354	1477	1286	989	1647	957	2402	769	939	2413	1674	1203	1644	555
VPS33A	1278.5	1198	1665	1151	1648.5	1106	1469	1322	1776.5	1841.5	974	1044.5	1604.5	1247	1735	1453	1223.5	1657.5	1463.5	1440	1378.5	1287	1444.5	1555	851	1169.5	1228	1606	1069	1345	1316	1846	1601	1470	1891	1077	945	1658	1684	1745	1497	1335
ELOVL7	1574.5	1492	1422	1681.5	1849.5	703	1571.5	1440.5	1987.5	2139	1237	945.5	2349	1133.5	892	1616	1108.5	1092.5	1306.5	1256	1223.5	1182	1623.5	1459	1083	1079	980	2102	955	1621	1280	2706	1400	1752	2233	1194	1397	2251	1691	2152	1320	1299
THEM6	811	1004	1733.5	835.5	1462.5	1031.5	1227	1347.5	1919	1845.5	942.5	915.5	2116.5	1357.5	1567.5	1759.5	1233.5	1705.5	1512.5	1449	1182.5	1488.5	1534	1542	884	1163.5	1252	1597	903	1666	2088	1389	1745	1546	1841	1080	958	2496	1342	2031	1676	1261
E4F1	1087	1525	2023	1180.5	2251	1208	1585.5	1278.5	1857.5	1829	756	1139.5	1879	1292	1406	1417	1091	1940.5	1246	1341.5	1211	1335.5	1422	1513.5	778	1179.5	1185	1561	2188	1344	1918	1001	1255	1549	2522	806	1321	1585	1677	1714	1438	1271
HSPA13	1703	1463	2075.5	1240.5	1651	1256	1696.5	1499	1936.5	1700.5	1192	1106	1156	978.5	1815.5	1850.5	1467.5	1805.5	1191	1136	1337.5	1206.5	1698.5	1274.5	1200.5	1060	1011	1450	1133	1372	967	2621	1733	1268	2019	969	1019	1640	1734	1335	1327	879
TRIM69	954	1754.5	1719.5	1323.5	1507.5	1356	1411.5	751	1707	1567	1003.5	2630.5	1634	1416.5	1733	1300	1302	1748	1028.5	1371.5	1341	1388	2327	1337	1028	1077	1034	1168	1069	1090	1112	2758	2570	2284	2023	1102	1313	2796	1786	1336	1180	1275
ZDHHC4	1021	927	1526	913	1708.5	1045.5	1204	1226	2018.5	1812.5	976	1041	1635.5	1062.5	1553	1539	1224	1927.5	1507.5	1210	1418	1392.5	1738	1638	821.5	1233	1233	1480	1197	1574	1798	1420	1585	1391	2146	975	954	1775	1027	1665	1231	1159
RFXANK	814.5	1030	1661.5	845	1316	1253	1150.5	1276	1701	1643	872	940	1567.5	1643	1391.5	1366	1046	1905	1525	1268.5	1349	1733.5	1724	1622.5	818	1026.5	1148	1449	1039	1652	1985	1156	1762	1185	2063	950	1090	1875	1327	1755	1435	1227
TRUB2	955	1139	1636.5	943	1330.5	1079.5	1299	1497	1878	1608	1035	1056.5	1778	1334.5	1499	1699.5	1077.5	1775.5	1435	1413	1168	1398.5	1695.5	1671	836	999.5	1482	1566	1116	1561	2003	1726	1568	1423	2091	1064	1191	1908	1452	1674	1357	1540
PCDHGB7	1096	1621.5	2145	934	1881.5	1355.5	1287	1130.5	2741.5	1697	1068.5	1284	1138.5	1006	2153.5	1676	1444	2392	1381.5	1104.5	1542	1649	1592.5	1764.5	1047.5	1237	1100	956	1184	1473	1715	1013	1698	1405	2243	903	1012	2240	2820	2254	1326	561
PRPSAP2	1114.5	1202	1628	1031	1553	1150	1315.5	1395.5	1822.5	1810	1063	912.5	1397	1266	1514.5	1752.5	1247	1785	1509.5	1256.5	1245	1412.5	1624.5	1431.5	917.5	1225.5	1126	1460	1316	1350	1623	1728	1538	1361	1803	1125	1125	1391	1603	1834	1206	1139
RHOT1	1385	1178.5	1412.5	1243.5	1565	1076.5	1584	1607	1882	1947.5	1145.5	950.5	1495	1173	1606.5	1655	1209	1704	1183	1202	1199	1216	1803.5	1497.5	1022	1231	1214	1677	1201	1333	1442	1994	1563	1491	1849	1190	971	1581	1760	1862	1216	1045
AMPD2	1373	1407	2258	1147.5	1832.5	1166.5	1617.5	1246.5	2007	1703	826.5	1069	1516	1166.5	1658	1718.5	1185	1952.5	1038	1007	1258	1337	1681	1532	784.5	1150	1199	1478	1648	1423	1679	1343	1478	1678	2444	918	1287	1873	1891	1726	1302	921
FAM20C	1072	1479.5	2093.5	974	1717	1697	1344.5	1190	2283	1744.5	1078.5	1200.5	937	944.5	1528.5	1404.5	1548.5	2125.5	1204.5	1040	1269	1404.5	1945	1759	1342	880	1029	1241	1789	1161	1969	2174	1436	1354	2903	853	1249	1842	1756	2182	970	909
TRIM56	1326	1354	1691.5	1307.5	2217	1164.5	1862	1376.5	2010.5	1581.5	1076.5	1428	1549	985.5	1933	1401.5	1297.5	1210	1164.5	1298.5	1643	1155.5	1251.5	1453	993	1068	1201	1630	1658	1216	800	1964	1260	2377	2173	995	1084	2112	2273	2112	1166	1294
MMP24	711	1170.5	1561.5	830.5	1864	1078	1417	1140	1616.5	1887.5	765	928	1583.5	1719.5	1394.5	1158.5	1158.5	2168.5	1559	1475	1566	1577.5	1401.5	1641.5	849.5	1360	1028	1306	1416	1255	1775	1244	1602	1520	1800	1158	1181	1465	1535	1750	1732	1447
DCTN3	949	1188	1939.5	959	1496	1166.5	1417.5	1251.5	1918	1747	872	899	1596	1447	1485.5	1297	1146	1932.5	1648	1421.5	1286	1632.5	1796.5	1779.5	869.5	1251.5	1214	1302	1082	1558	1935	1329	1716	1377	1809	1229	974	1751	1364	1685	1659	1273
CHURC1-FNTB	1153.5	998.5	1396.5	947.5	1408	1007	1276.5	1340	1867.5	1835	920	886	1537	1387.5	1516	1405	1125.5	1355	1470.5	1310.5	1355.5	1195	1395.5	1430.5	841.5	1146	1389	1509	968	1487	1578	1678	1488	1218	1921	1165	1017	1537	1361	1893	1351	1513
STAT5A	921	1314.5	1832	1289	1817.5	1224.5	1221.5	1323	1914.5	1521.5	864	1250	1349	1539	1522.5	1383	1264	1649	1416.5	1061.5	1514	1391.5	1974	1737	1026	1104	1152	1331	1442	1201	1353	1441	1490	1229	2159	902	1228	1801	1906	1567	1064	770
ANAPC4	1425	1447	1867.5	1308.5	2022.5	1208	2038	911.5	1646	1830	940.5	899	1721	1464.5	1405	1576.5	1157	1736	1116.5	1339	1125	1275.5	1678	1395	906.5	1360	1203	1368	1399	1340	1487	1378	1362	1380	2176	1222	1304	1473	1616	1658	1148	1211
OSBPL11	1046.5	1289.5	1590.5	1174.5	1719.5	1002	1339.5	1430.5	1460	1671	1042.5	1023	1567.5	1121.5	1478.5	1097	1585	1533	1477	1208.5	1526.5	1164	1391.5	1834.5	1238.5	1172.5	892	1510	1199	1054	945	1790	1614	1583	2131	776	1183	1667	2316	1885	1749	2092
GMEB2	777	1373.5	1640.5	1043.5	1791	1177.5	1188.5	1411	1838	1668	833	983.5	1627	1151.5	1593	1297	1237.5	1842.5	1340.5	1368	1341	1476	1433	1760.5	852.5	957	1002	1559	1439	1214	1598	1118	1585	1422	2299	784	1207	1961	1782	1675	1413	1267
ATP8B2	1305.5	1466	2032	1287.5	1917	1357.5	1372	1185	2328.5	1343.5	799	1329.5	703.5	1286	1907	1288	1321	1690.5	1163.5	909	1562	1373.5	2152.5	1443	1199	1184	961	1291	1362	1167	979	1263	1456	1449	2047	905	1246	1885	2035	1162	769	274
MMAB	613.5	1117	1941.5	691	1499	1154.5	1241.5	1293.5	1437	1710.5	897.5	963.5	1550	1290	1475	1457	856.5	1776	1755	1532.5	1212	1527	1475.5	1772.5	866.5	1170	1064	1438	932	1228	2628	1357	1977	1193	1665	849	1035	1259	1108	1262	1488	1567
DTD1	857.5	1175.5	1611.5	961	1294.5	1034.5	1160.5	1295.5	1800.5	1622.5	860.5	987.5	1649.5	1448.5	1466	1440.5	1153.5	1997.5	1588	1438.5	1183	1587	1724.5	1515.5	807	1304	1266	1403	935	1527	2078	1786	1727	1285	1837	1019	1092	1737	1471	1686	1547	1216
DERL3	1010	2577.5	3901	1034	1735.5	1697.5	1471	1443.5	2113.5	1230	632	2037.5	671	1803.5	2303.5	1422	1361	1620.5	1158	954	1012.5	2323	1984	1563.5	908	1677	1184	1479	1309	1792	1143	672	1262	1210	2611	761	1466	3308	2152	892	1766	248
C2orf69	1174.5	1201.5	1465.5	1208.5	1567.5	1133.5	1506.5	1389.5	1662	1818	1196	805	1509.5	1139	1430.5	1735	1272	1648.5	1287.5	1436.5	1239	1299.5	1259	1399	924.5	1180	1162	1491	1122	1277	1255	2249	1536	1422	1940	1321	1095	1363	1696	1693	1421	1392
ZNF775	977	1118.5	1678	772	1760	1135.5	1412.5	1421.5	2270	1749.5	970	1110.5	1472	1784	2118.5	1795	1137.5	1561	1435.5	1705.5	998	1269.5	1805.5	1529	578.5	1248.5	1622	1769	1112	1746	1753	1341	1232	1578	1707	1064	919	1448	1309	2459	947	684
ITGA4	1755.5	1522	1878.5	1454.5	1711	1728.5	1788	1683	2254.5	1437	1044	1292	616	1153	1929.5	1460	1272.5	1825.5	1281	906.5	1941.5	1110	2249	1479	1582	951.5	947	1281	1169	1238	863	2505	1697	1075	1776	908	1001	1255	2613	903	777	301
CSNK1G1	1497	1308	1454	1384.5	1750.5	950	1660.5	1477	1856.5	1813.5	1183	997.5	1545	1055.5	1626.5	1317.5	1221.5	1648	1144.5	1081	1546	1108	1441	1296	1029	1143.5	1145	2067	1142	1419	966	1877	1450	1791	1756	972	1083	1822	1942	1831	1478	1793
KDM2B	1220.5	1287	1521	1192.5	1914.5	1076.5	1450	1326.5	1952	1615	845	1134	1374.5	1372.5	1440.5	1534	1221.5	1737	1413	1005	1314.5	1239	1655.5	1565.5	867	981.5	951	1557	1649	1126	1364	1559	1606	1367	2117	886	1208	1711	1934	1454	1059	909
KDELR3	1297.5	916.5	2728.5	1031	1783.5	1568	1360	1188.5	1970.5	1806	1004	1005	1499	1107.5	1443	1531	1099.5	2196.5	1337.5	1048	1210.5	1592	1986	1353	1025.5	1473.5	1665	1383	1191	1031	2061	2022	2765	1214	1890	1120	1107	1727	1002	1689	2139	1189
UTP18	1298.5	1275.5	1737.5	1133	1553	915.5	1275.5	1474.5	1796	1741.5	1020	806.5	1598	1401	1339	1601.5	1269.5	1880.5	1485	1255	1190.5	1272.5	1560	1427	818	1053	1327	1756	1259	1656	1718	1979	1704	1264	2408	1090	1328	1729	1536	1477	1544	1341
TBC1D8B	1663.5	1401	1949.5	1477	2204.5	1147	2015.5	1209.5	1751	1734.5	1127	811	1404.5	808	1494	1493.5	1304	1198.5	936	1174.5	1195.5	1272.5	1449	1182	933	1252	1187	1342	1699	1138	1017	1827	1548	1422	1732	1309	981	1287	1501	1591	1178	1420
SLC41A3	949	1018	1597.5	859	1699	1011	1074	1474	2092	2015	987.5	749.5	1514.5	1275	1642.5	1408.5	855	1716.5	1288.5	1399	1293.5	1383.5	1631.5	1640	715	1263	1436	1503	1158	1280	1945	1342	1768	1518	2140	917	1042	1662	1404	1865	1236	893
RSBN1L	1772.5	1159	1739	1274	1767.5	1055	1741.5	1372	1843	1790	1159	1088	1232	1244.5	1618.5	1646.5	1104.5	1509	1292	1446.5	1209.5	1162.5	1591	1229.5	984.5	1221	1160	1641	1091	1484	1279	2416	1470	1680	2095	1354	973	1340	1501	2232	883	920
DYNC1LI1	1102	1242.5	1631.5	1101.5	1526.5	1071	1275	1369.5	1770.5	1754	1060.5	829.5	1452	1192.5	1405	1428.5	1238.5	1678	1507.5	1185.5	1285	1364.5	1511	1370	948	1055.5	1035	1584	1112	1251	1517	1833	1673	1164	2171	984	1065	1503	1604	1398	1481	1134
FGFBP1	712	2887.5	2549	979.5	2694.5	1329	1707.5	1318.5	848	1358	823	1006	2199.5	1450	1350.5	1160	702	3291.5	2531	1703	1131.5	1150.5	1366.5	3350	1950	1349.5	616	1009	885	909	6829	2160	3707	910	1302	444	2136	1806	758	738	3344	5369
MVB12A	883	1104.5	1987.5	913	1333	1305	1229.5	1329	1532	1616.5	755.5	1091.5	1883.5	1418	1417.5	1482	1167.5	1677.5	1419.5	1171	1147.5	1577.5	1547.5	1631.5	748.5	1089.5	1300	1860	1050	1428	1929	1326	1784	1346	1899	829	1106	2120	1316	1693	1556	1318
IPO13	1100.5	1215	1885.5	952	1690	1013	1373	1411.5	1766.5	1590.5	826.5	1063.5	1745	1143.5	1560	1283	1167.5	1944.5	1271	1133	1268.5	1274.5	1499	1594	916.5	1054.5	1117	1652	1346	1424	1727	1449	1456	1475	2137	788	1067	1617	1636	1876	1862	1344
AP5B1	900.5	1548.5	1729.5	1062.5	2176.5	1152.5	1440.5	1347.5	2036.5	1670	914	1037.5	1906	1114	1775.5	1130.5	1354	1586.5	1297.5	1450	1517	1450.5	1329.5	1544	944	1091	1073	1569	1367	1036	1192	1333	1761	1895	2226	1031	1012	2229	2089	1909	1789	1401
SLC25A40	1406.5	1226.5	1473	1294	1622	978	1596.5	1426.5	1698	1987.5	1297.5	833	1460	1103	1426.5	1670.5	1242.5	1486.5	1266	1534.5	1106.5	1257.5	1581.5	1297	835	1164.5	1121	1587	1107	1413	1217	2039	1473	1483	1734	1509	974	1157	1489	1706	1238	1135
C9orf16	535	1036	1540	680.5	1262.5	1276	807.5	1290	1774	1579.5	687	1170.5	1757	1481.5	1492.5	1350	1003.5	2005	1626	1264.5	1101	1794.5	2016.5	1863.5	850	1000.5	1474	1233	1148	1229	2240	660	1671	1539	1823	863	954	2034	1365	1827	1238	1008
ANKMY2	1360.5	1052.5	1658.5	1267	1574	1102	1713	1219.5	1962.5	1960	1002	854.5	1552	1156.5	1491	1413.5	1249.5	1565.5	1112.5	1300	1403.5	1151.5	1557.5	1192	820.5	1250	1402	1737	962	1461	1339	1527	1399	1643	1865	1273	899	1533	1352	2072	1187	1315
ZNF646	1249	1386.5	1661	1068	2006	1088.5	1637	1242	1966	1676.5	941	1099	1445.5	1224.5	1593.5	1302	1152	1591	1249	1318	1442.5	1336.5	1333.5	1358.5	784	1020	1229	1581	1402	1149	1269	1516	1443	1718	2082	956	1217	1758	1789	1849	1186	1168
POLR2D	1149	1189.5	1523	1176	1547	960.5	1317	1339	1779	1715.5	1014	809	1650.5	1182	1354.5	1562	1229.5	1746.5	1365.5	1125.5	1124.5	1518	1375	1345	834.5	946.5	1133	1574	1301	1334	1587	1575	1564	1204	2329	1016	1085	1802	1697	1526	1398	1283
TMEM159	910.5	1018.5	1388	1196.5	1682.5	1130.5	1189	1312.5	1534.5	2369	838	888	1754.5	1456.5	986	1339.5	1053.5	1644	1254.5	1529	1319.5	1577.5	1496.5	1196.5	938	1152.5	1391	1723	1032	1359	1529	1198	1470	1367	2333	1215	884	1974	1456	1680	1777	1185
SETD1A	1070.5	1404.5	1750.5	1359.5	1856	1068	1426	1396.5	1999	1592	942.5	1033.5	1473.5	1116	1533.5	1511.5	1142	1572	1262	1213.5	1403	1351.5	1310	1574	901.5	1029.5	1115	1689	1725	1223	1489	1374	1320	1661	2436	951	1281	2186	2115	1855	1278	986
TRIM47	929	1353	2115.5	1175	1746.5	1111.5	1298.5	1352.5	1931	2019.5	677.5	1144	1528.5	1414	1465	881.5	970	1602.5	1465	1107	1670.5	1354.5	1440.5	1757	914	1393.5	1341	1407	1075	1061	1935	1171	1715	2079	1920	931	1037	1643	1578	2489	1216	791
R3HCC1L	1079.5	1297.5	1587	1146	1689	1041	1404.5	1367	1738	1614.5	1019.5	1013	1483	1272.5	1675	1367.5	1303	1682	1288	1472.5	1471.5	1373.5	1386.5	1470	973.5	1200.5	1042	1754	1277	1214	1139	1632	1676	1365	1935	1014	1129	1771	1553	1720	1299	1533
PPM1F	1294.5	1225	1768	1123.5	2040	1506.5	1325	1084.5	2360	1718	840.5	1234	1099.5	1234.5	1660	1564	1246	2057	1385.5	1036.5	1348.5	1428.5	1960	1484	967	968	1326	1398	1435	1343	1291	1077	1340	1491	2054	959	1088	1617	2062	1386	983	618
CHORDC1	1883.5	1324	1697	1278.5	1921.5	701	1805	1481	1445	1952.5	1079	938	2127	1164.5	1305.5	1296	1556.5	1611.5	1071.5	1447.5	1276	1183.5	1237	1187.5	1006	902	987	1567	1954	1040	1183	1904	1749	1425	2895	752	1431	1922	2028	1550	1429	1799
TAZ	1006	1307	2000	992	2080.5	1304.5	1390	1009	1583.5	1572	720.5	1122.5	1662.5	1470	1404	1373	1065.5	2091.5	1219.5	1452	1184	1296.5	1624	1623	814	1038	978	1415	1513	1340	1987	895	1288	1235	2119	714	1338	1466	1214	1483	1777	1232
NCAPD3	1504.5	1209.5	1887	1244.5	1956.5	1015.5	2031.5	1398	1765.5	1503.5	1191.5	885.5	1558.5	1072	1490.5	1550	1051.5	1659	1355	1083.5	1284	1017	1297.5	1457	817	990.5	986	1431	1580	1188	1642	2209	1783	1440	1705	1002	1086	1293	1711	1792	1259	1116
HPS6	902.5	1197	1533.5	849	1651.5	1040.5	1083	1506.5	1866.5	1682.5	941.5	998	1652	1228	1520	1488.5	1012.5	1807.5	1326	1217.5	1122.5	1390.5	1399	1626.5	720.5	1033.5	1274	1668	1074	1227	1835	1412	1613	1416	2084	858	1003	1908	1742	1946	1542	1095
DCK	1376.5	1056.5	1472	1264.5	1501	1229	1411	1775	1776	1595	1230	679.5	1431	1491.5	1373	1646	1086	1494.5	1746	1274.5	1351	1088.5	1771	1402	961.5	1068	1030	1497	1155	1303	1413	2579	1772	1246	1737	1336	787	1108	1600	1547	1197	1087
ERI3	886	1037	1717	898.5	1462.5	1139.5	1284.5	1473	2079	1632.5	888	891	1812	1589.5	1678	1628	1062	2095	1502.5	1330	1242	1484.5	1763	1393.5	838	1021	1163	1457	1151	1521	2172	1376	1849	1501	1915	868	1002	1783	1265	1868	1270	1480
EXOC8	1469	1500.5	1602.5	1393	1862	1044	1631	1188	1740.5	1740.5	1050	1029	1402	1002.5	1583.5	1318.5	1272	1639	1172	1302.5	1314	1207.5	1175	1290	1037	936	1041	1579	1425	1166	861	1594	1572	1530	2032	1059	1183	1556	1838	1735	1300	1569
FGFR1OP	1262	1295	1790.5	1206	1865	1124	1677	1188	1591.5	1844.5	980.5	897	1566.5	1072.5	1412.5	1317	1159.5	1661	1113	1568	1182	1265	1671	1279	809	1134.5	1133	1466	1516	1433	1442	1438	1378	1562	1825	1078	1095	1263	1601	1577	1009	1085
PLIN2	891.5	1237.5	1500	1503.5	1341.5	1259.5	1167.5	1035.5	1634.5	1579.5	880	962.5	1566	1006.5	1407	1136	1228.5	2298	1417	1432	1726.5	1838.5	2035.5	2241	846	1060.5	950	1582	1452	1056	1292	1286	1329	1612	2017	884	1176	3101	1694	1934	1030	3478
ATAD3A	911.5	1223	1927	1088	1572.5	969.5	1152	1188	1352.5	1308.5	742	1131	1659	1108	1241.5	1451	1038	1882.5	1354.5	1143	1123.5	1323.5	1542	1640.5	774.5	1103	1109	1342	1415	1334	2565	1561	1533	1346	2114	784	1442	1716	1325	1286	1717	1366
NADK2	1433.5	1115	1747	1229	1344	858	1573	1361.5	1635	1715.5	1081.5	747	1243	1024.5	1379.5	1888.5	1093	1471	1050.5	1126	1001.5	1257	1319	1166.5	720.5	1093.5	1079	1413	1076	1594	1431	1974	1547	1644	1841	1375	1029	1354	1545	1589	1151	1109
FBXO33	969.5	1303	1246.5	1097	1542	1304	1275	1568.5	1535.5	1796.5	1256	944.5	1505.5	1125	1522.5	1481	1466.5	1843.5	1161	1429	1224	1165.5	1762.5	1394.5	913	1074.5	1149	1693	1204	1468	1481	1709	1492	1527	1520	872	1180	1153	1719	1357	1053	1210
SAMD9L	1154.5	1655	2034.5	2030.5	1361	1352.5	1931.5	973.5	2063.5	1560.5	827	2161	1872	1329	1536	1350	1157.5	785	1184	1176.5	1544	1230.5	1764.5	1103.5	1372	827.5	933	1547	1240	1432	817	2135	1648	1255	1925	1019	1103	2058	1678	967	1138	1280
CCDC137	793	1200.5	1602.5	890	1504.5	1058	1124.5	1237.5	1764.5	1609	831.5	999	1875	1381.5	1393.5	1146	1147	1623.5	1364.5	1536.5	1319.5	1528	1343.5	1617	832	1077.5	1189	1564	1233	1196	1625	1189	1489	1404	2161	757	1126	1816	1449	1555	1579	1292
TRMT2A	1093.5	1324.5	1980.5	978.5	1753	998.5	1233.5	1248	1717.5	1523.5	738.5	921.5	1600	1365	1372	1521.5	1008	1680.5	1134.5	1277	1157	1270	1482	1485	725	1023	1180	1552	1605	1468	1822	1049	1111	1381	2402	784	1344	1579	1351	1361	1270	1146
RNF146	1199.5	1134	1485	1195.5	1774.5	986	1431.5	1157	1811	1630	951.5	847.5	1661	1407	1493.5	1320.5	1270.5	1632.5	1249.5	1480.5	1292.5	1291	1296	1428	909	1115	1059	1418	1359	1348	1235	1262	1377	1467	2175	1063	1334	1443	1800	1736	1227	1011
GTF2F2	1183.5	1179.5	1607	1268.5	1310.5	1181.5	1252	1617.5	1560	1622.5	1228.5	979	1645.5	1296	1427.5	1768.5	1234	2021.5	1344.5	1583.5	1193	1296	1605.5	1498	1014	1142.5	1265	1468	1251	1437	1912	2126	1694	1426	1868	1099	1344	1789	1218	1648	1318	1633
C1orf54	816	1108	1458	950	1577	1168.5	1268	1391.5	1984.5	1736	951	1004.5	1536	1292.5	1250.5	1311	1075.5	1806.5	1447.5	1380.5	1259	1262	1563.5	1713.5	845.5	1127	1166	1489	1171	1339	1625	1474	1497	1429	1993	993	1106	1764	1519	1753	1407	1140
OAS3	1280	1302.5	1973.5	1528.5	1603.5	1151.5	2432.5	679	1998.5	1231	1059.5	1960.5	2034.5	1200	1890	1002	1049	1379.5	1260	1192	1799.5	935.5	1305	1302.5	1408.5	1171.5	843	1581	968	1189	749	2380	1156	2443	1487	917	959	1540	1714	1843	1317	1332
PGM2L1	1167	1229.5	1596	1376	2040.5	785	1365.5	1255.5	1772	1632.5	1103.5	1140	1479.5	724.5	1720.5	1639.5	2320	1865	1066	1075.5	1311.5	1204.5	1322	1061.5	873.5	891.5	945	1595	1546	1182	1208	1859	1109	1625	1700	1001	752	1282	2012	1755	2214	1010
COPS8	1140.5	1108	1502	1083	1513.5	1080	1319.5	1384	1790.5	1796	1109.5	1000	1372	1283.5	1538.5	1617	1248.5	1886.5	1370.5	1329	1179.5	1299	1533.5	1406.5	914	1101	1208	1389	1218	1443	1540	1765	1527	1281	2081	1143	1180	1489	1671	1526	1123	1111
RNF186	920.5	762.5	1555	518	1226	1599.5	1201.5	1597	1755.5	2454	855.5	1598.5	1592.5	1084.5	2351	2197	791.5	1124.5	1619.5	1665	1028.5	1164	2383	1307.5	384.5	1500	1849	1627	595	2469	1980	1567	795	1604	997	1217	528	862	1015	3006	819	492
STEAP3	1092	1476.5	846.5	1019.5	1019	914	1231.5	2178.5	2530	1893.5	514.5	1376.5	1591	876	1935.5	1730.5	982	1509.5	509	619.5	1442.5	1680	2087.5	2520.5	748	955	709	976	1434	1906	2370	1941	2012	1167	2508	687	1406	2327	693	2225	1464	2073
EBAG9	971.5	1169.5	1501.5	1006	1396	1152	1236	1304.5	1801.5	1788	1269	956.5	1426	1422.5	1629	1697	1198.5	1900	1474.5	1738.5	1375	1371	1724	1584.5	923.5	1337.5	1260	1424	882	1608	1647	1809	1698	1389	1733	1243	1045	1272	1489	1946	1250	1279
ZCCHC2	1486	1378.5	1737	1273	1811.5	910	1712.5	1315.5	1808	1842	1034.5	958.5	1314.5	1119.5	1506.5	1234.5	1447	1578.5	1108	1047	1233	1192.5	1387.5	1305	1013	1279.5	1131	1783	1412	1439	1060	1593	1692	1916	2201	1015	1041	1671	1712	1898	1204	1383
PPAN	1009.5	1522.5	1800	1115.5	1702	879.5	1222	1083.5	1745.5	1443	938	905.5	1611	1262.5	1222.5	1506	1141	1660.5	1485	1190	1302	1550.5	1399.5	1681	856.5	954.5	1107	1558	1735	1220	1772	1079	1522	1319	2883	713	1445	2296	1690	1425	1544	1414
NMT2	1053.5	1218.5	1575.5	1028.5	1522.5	1183	1378	1382	1714	1732.5	1034	985	1423	1342.5	1862.5	1384	1243	1713.5	1377.5	1781	1374.5	1408.5	1441	1576.5	844.5	1259	1150	1524	1020	1294	1205	1544	1550	1607	1876	1118	1174	1696	1570	1705	1201	1339
EXD2	1289	1038.5	1501.5	906	1854.5	914.5	1422	1569	2133.5	1612	1106	793	1455	1061	1662.5	1658	1124.5	1540	1156	1213	1268	1039	1411.5	1173	868.5	1105.5	1322	1588	933	1471	1468	1500	1576	1333	1895	936	950	1205	1386	1896	1264	1270
TANGO2	1030.5	1250	1657.5	1030.5	1778	1228.5	1394.5	1257	1809.5	1447.5	746	1059.5	1600.5	1180	1331.5	1211.5	964.5	1795.5	1414	1296	1317	1333.5	1610	1461.5	900.5	1108	1049	1375	1376	1195	1817	1324	1636	1442	2218	860	1271	1716	1464	1663	1466	1285
ADAM17	1170.5	1476	1669.5	1301	1728	1019.5	1540.5	1313.5	1537	1592	996.5	805.5	1369.5	1194.5	1464.5	1256	1412.5	1757.5	1220	1051.5	1360.5	1301	1367.5	1454	1076	1052	1084	1532	1473	1212	1196	1525	1468	1446	2306	984	1213	1614	1996	1561	1293	1229
RABGGTA	907	1130.5	1933	867	1766.5	1152.5	1167.5	1299.5	1772.5	1450.5	859	978	1473.5	1396	1628	1420.5	1027.5	1856.5	1436.5	1456	1215	1370	1507.5	1595.5	729.5	1086.5	1202	1323	1197	1428	1728	1243	1639	1301	1781	821	1039	1320	1403	1942	1590	1382
PI4K2A	880.5	1351	1596	1064.5	1680.5	1139	1199.5	1247	1783	1556.5	942	1151	1485.5	1134	1552.5	1149	1339	1776.5	1534	1147	1397.5	1408.5	1425.5	1643	1015.5	1125	1155	1384	1126	1204	1433	1429	1955	1356	2439	893	1113	1941	1875	1599	1413	996
ELK3	1150.5	1220	1632.5	1386.5	1636	1576.5	1276.5	1184	2462	1615	998.5	1052	841.5	1148.5	1927.5	1485	1660.5	2135.5	1319.5	870	1618	1535.5	1896.5	1706.5	1396	1158.5	1075	1342	991	1196	1253	1530	1652	1348	2178	875	1015	1885	2452	1282	1097	551
IRF4	1636	1807.5	4143	1480	1611	1470	1494	1172.5	1695	1114.5	715	1236	453	1529	2449.5	1793.5	1079	1584	1588.5	885.5	1505	1569	2450.5	1212.5	1260	1318.5	1286	1744	1079	1470	642	1193	1100	1181	2619	977	1240	3597	1988	596	1114	148
PCDHGA6	1062	1609.5	2092	944	1821.5	1359.5	1231.5	1082	2626	1643	1069	1260	1143	1009.5	2135	1633	1462	2344	1376	1138.5	1511.5	1661.5	1603	1724.5	1000.5	1221.5	1066	922	1195	1472	1702	982	1635	1386	2231	921	1021	2192	2751	2202	1292	537
VMA21	1359	1291	1764.5	1219.5	1521	1071.5	1311.5	1210	1864.5	1779.5	1122	872.5	1253.5	1262	1388	1439.5	1245	1712.5	1293.5	1468	1346	1523	1486	1363	1067.5	1108.5	1235	1496	1204	1370	1573	1821	1469	1542	2246	1367	1175	1457	1689	1794	1163	1153
DCHS1	1272.5	1170.5	1779	990.5	2431.5	1359.5	1490	956	2174	1448.5	797	1269	722	887.5	1857	1303	1138	1829	1204.5	793	1591	1268.5	1891	1920.5	1094.5	1060	808	1188	1435	813	1311	1320	1491	1847	2019	748	1119	1831	2265	1416	960	384
SRP19	1116	1308	1572.5	1276	1414.5	1035.5	1282	1310	1632	1702.5	1065.5	916.5	1565.5	1277.5	1304	1455	1250	1807	1474.5	1387	1224.5	1626	1579.5	1462	1043.5	1311	996	1300	1174	1229	1564	1731	1534	1293	2192	1106	1346	1747	1555	1470	1429	1521
TRMT10C	1114.5	1340	1493.5	1333.5	1200.5	831.5	1320	1270.5	1653	1708.5	1204	640.5	1541	1276.5	1243	1516	1310	1632.5	1473	1326.5	1217	1524.5	1461	1347.5	876	1201.5	1177	1515	1199	1479	1513	1265	1526	1179	2572	1063	1259	2062	1364	1322	1442	1600
PCDHGB5	1087	1607	2096	933	1817.5	1341	1242.5	1136.5	2615.5	1668	1084.5	1261	1119.5	1006.5	2121.5	1647	1452	2342	1356.5	1116.5	1487.5	1626.5	1621	1740.5	1002.5	1211	1070	937	1176	1471	1686	1013	1630	1378	2211	910	1031	2213	2785	2248	1319	567
FMNL1	1041	1681.5	1947	1219.5	2144.5	1601.5	1321	1074	2114	1402.5	740	1506.5	797.5	1671	1667.5	1249	1268	1890.5	1386.5	835.5	1567.5	1395	2306	1537	1005	947	861	1295	2027	1060	1091	1251	1505	1169	2346	572	1468	2023	2290	936	921	400
PCDHGB6	1054	1599.5	2090	933	1834.5	1344	1235.5	1101	2625	1656	1074	1283	1136	1002.5	2105	1651.5	1434	2362.5	1377.5	1098.5	1495.5	1655	1566.5	1737.5	998	1212.5	1073	939	1173	1494	1702	996	1684	1399	2220	909	1026	2245	2754	2205	1307	547
NR1H3	925	924	1690.5	946.5	1592.5	1452	1374	1135	1811	1481	804	1030.5	1434.5	1384	1598	1129	1164.5	1735	1536	1496.5	1526.5	1671	2056.5	1638	822.5	1010	1132	1487	1176	1553	1173	998	1373	1295	1884	931	1056	1509	1456	1566	1192	1679
AEBP2	1441.5	1136	1442	1361	1561	996.5	1398.5	1231	1711	1866	1157	922	1287	1036.5	1541.5	1654.5	1356.5	1582	1135	1200.5	1261.5	1429	1635	1192.5	888.5	1137.5	1259	1575	1111	1337	1046	1695	1427	1414	2224	1160	994	1754	1714	1547	1502	1117
SLC51B	508	1153	970	767	1117.5	1166.5	1176.5	1194	1597	1398.5	869	1440	1777	2148	2045	595	1146.5	1715.5	1666	2354	1687.5	1355	1054	2206	1474	1581.5	908	1111	614	1236	1150	2271	1965	1798	1380	1635	1287	1086	1491	1917	1653	2270
SLC25A12	1178.5	1205.5	1454.5	959.5	1668	1082.5	1484.5	1261.5	1767.5	1545.5	985	823	1419	996.5	1411.5	1535	1074.5	1755	1254	1413	1210	1205.5	1750	1365.5	1009	1158.5	1116	1384	1409	1247	1307	1276	1403	1489	1821	944	1009	1356	1496	1761	1294	1148
MIS12	1454	1464	1601	1126.5	1771.5	1033	1417.5	1385.5	1489	1614.5	1053	1001	1476	1179	1557.5	1465.5	1237.5	1799.5	1356	1425	1225	1182	1514	1253.5	954.5	998.5	1108	1616	1516	1331	1458	1747	1742	1078	2122	1034	1333	1784	1382	1282	1286	1501
ZNF22	1286.5	1133	1334	1053.5	1303.5	950	1401.5	1358.5	1842	1754	1188	831.5	1369	1480.5	1529.5	1766.5	1078.5	1762.5	1291.5	1229	1120	1263	1487	1243	793.5	1110	1297	1622	895	1596	1395	1716	1250	1376	1925	1249	1064	1591	1439	1763	965	858
AGO4	1393	1294.5	1589	1352.5	1972	1129	1684.5	1359.5	1698.5	2019.5	893.5	948	1241	1100	1663	1646.5	984	1646	1088.5	1074.5	1380	1180	1512.5	1182.5	843	1142.5	1135	1552	1111	1319	1129	1284	1255	1644	1865	1033	1149	1375	1593	1870	1071	747
RNF115	1201	1096.5	1643.5	1134.5	1675.5	1141	1372.5	1188	1840	1619	1005	1027	1353.5	1313.5	1484	1496.5	1184.5	1727	1268	1330	1159	1343	1665.5	1239	811.5	1047.5	1241	1366	1335	1339	1460	1721	1479	1408	1967	997	1020	1613	1573	1573	1085	885
PHF14	1374.5	1154.5	1688.5	1129	1662.5	1175	1608	1276.5	1702	1656.5	1191	883	1358.5	1081.5	1775.5	1525	1265	1502	1194.5	1309	1244	1268	1398	1382.5	911	1179.5	1128	1412	1140	1310	1295	1863	1367	1390	1847	1059	1063	1505	1595	1955	1221	1073
LPCAT1	1247	1192	2144.5	1062	1693	1421.5	1284.5	1417	1670	1924.5	772	1289.5	1203	1338.5	1406	1293.5	1148	1802.5	1455.5	861	1782	1335	1907.5	1959.5	1063.5	1002.5	1235	1320	1185	880	1122	1527	1862	1046	1634	680	1025	2068	1555	1352	1024	521
ZFYVE19	1016	1281	1546	941.5	1800.5	1107.5	1437.5	1231.5	1622	1666.5	786	1008	1744.5	1514	1447	1178.5	1131	1730	1383	1403	1256	1306	1362	1328	756	1161	1122	1539	1266	1437	1683	1001	1266	1396	2011	1009	1108	1515	1805	1828	1474	1423
ZFAND2A	804.5	1544	1030.5	1171.5	1522.5	1204.5	1275	960	2038	1840	678.5	1116	2135.5	1005.5	1324.5	930	1371.5	1775.5	1245	1088.5	1624.5	1316	735	1475.5	1168.5	734	537	1306	1444	991	1940	1479	1281	1649	2096	933	1204	2484	2345	1546	1737	2055
KIF12	1314.5	1133	1499.5	746.5	2225.5	1464.5	1248	960	2440	2638	696.5	680.5	1561	1683	1321	2014	1036.5	1638	1026.5	1513	1217.5	1507.5	1410	1268.5	608.5	1217.5	1093	1387	1389	2036	2146	408	941	1556	2434	935	1236	1524	915	1835	1283	753
PET100	766	1004.5	1409.5	850	1289	1132.5	1003.5	985	1553	1836	806.5	898	1569.5	2408	1375.5	1136	1243	1955	1526.5	1905	1348	1748.5	2049.5	1530.5	870	1525.5	1160	1212	938	1644	1918	1303	1408	1098	1807	1301	1522	1641	1068	1652	1374	1460
ZNF445	1780	1303.5	1863	1306	2209.5	1052.5	1900.5	1163	1768	1502.5	1034.5	956	1172.5	1009	1581	1525	1154	1446.5	992	1170.5	1297	1277	1327	1244.5	888	1082	1281	1473	1735	1357	1105	1503	1140	1511	2096	1252	1182	1634	1580	1854	1022	1001
DHX40	1363.5	1180.5	1421.5	1108	1573.5	1184	1483	1307	2031	1827	1179	906	1389.5	1191	1612	1749.5	1253.5	1542	1258.5	1257	1258.5	1308.5	1416.5	1451	783.5	1154.5	1168	1565	1192	1369	1162	1899	1440	1569	2161	1185	1064	1727	1654	1924	1344	1120
ASPSCR1	912	1467	1953.5	1033	1948	1332.5	1407	1015.5	1671.5	1380	679.5	985.5	1605	1106.5	1397.5	1332.5	936.5	2082.5	1260.5	1390.5	1133.5	1491	1619	1663	720	1012.5	1179	1223	1895	1267	2012	978	1480	1241	2240	730	1325	1431	1144	1330	1390	1086
SLFN5	1168	1743.5	1671	2389	1510.5	1581	2250	1528	2044	1436.5	1158.5	1258	1301	1183.5	2564.5	1785	1066.5	1135	1314	745	1755	1024.5	1936	1516.5	1061	1168	1002	1385	1315	995	941	2208	1730	1487	1313	1039	950	2511	2459	1036	413	234
ARHGAP8	1347.5	1275.5	1837	1261	1915.5	1135	1740.5	1132	1664.5	1755	722	883	1789.5	1083	1083.5	1543.5	791.5	1730.5	1143.5	1248.5	1126.5	1367.5	1549.5	1325.5	547	941	1214	1481	1830	1486	1982	778	1289	1561	2243	905	1136	1870	1380	1471	1367	1128
SASH1	1545.5	1332	1968	1109.5	1550	1198.5	1696.5	1149.5	2191.5	1495	1013.5	1138.5	1106	645.5	1843.5	1762.5	1290	1732.5	1018	987	1371	1087	1701	1560	1313	918	917	1451	1199	1124	959	2067	1651	1355	1746	822	836	2114	1755	1636	1000	646
THOC6	911	1384.5	1894	884	1858	1125	1336	1162	1713.5	1593	826	998	1670.5	1492.5	1360	1413.5	1061	1862	1329	1445	1189	1514	1590	1601	759.5	1101	1158	1297	1453	1398	2190	1204	1370	1171	2088	998	1274	1365	1291	1611	1291	1267
BMP5	1971.5	1041.5	1268.5	799.5	1557.5	1767	1990.5	1021.5	2024.5	2132	1286.5	962	835.5	652	1651	908.5	1955	2045.5	1105.5	889.5	2235	1210	1822	1746.5	1512.5	825.5	603	1299	841	1484	904	1468	2074	1218	1830	1244	1124	1429	2254	1845	801	315
ATXN2	1745.5	1296	1638.5	1418.5	2153.5	939.5	1842.5	1268.5	1727	1694.5	882.5	1103	1304	1010	1630	1567.5	1218.5	1523	981	1065.5	1356.5	1063.5	1243	1376	990	986	1165	1757	1848	1274	1136	1469	1365	1816	1931	1031	1100	1700	1882	1793	1292	1435
CPPED1	1150	1065.5	1739.5	1012	1475.5	1372	1317.5	1340	1737.5	1480	1128	1119.5	1383.5	1343.5	1492	1336.5	998.5	1910.5	1515	1154.5	1166.5	1117	1612.5	1699.5	1073.5	1051	794	1443	882	1194	2009	1632	1564	1289	1913	836	926	1429	1446	1541	1457	1191
VANGL2	1554	1120	1453.5	1503	1869	1076.5	1486	1066	2158	2192	1193.5	620	1234.5	888.5	2202	2981	977.5	1484.5	1279	840	983.5	1434.5	2439	1089	492	1646.5	2522	2008	1863	1301	958	781	1336	2159	1456	1064	679	1494	1399	2374	695	439
TRAF5	1396.5	1315	1584.5	1517.5	1882	998.5	1757.5	1093.5	1446	1499	822	723.5	1238	1631.5	1297	1443.5	1271.5	1364	1447.5	1073	1218.5	1056.5	1554.5	1202.5	730.5	976.5	928	1407	1641	1264	1284	1089	1418	1264	2195	901	1516	1396	1523	1231	978	883
ANKRD50	1572	1059	1851	1248	2022	1188.5	1908.5	1097	1912	1791.5	1250.5	926	1103	650	1877	1561.5	1399.5	1550	1170.5	939.5	1362.5	1233.5	1082	1261	1101	1075.5	977	1462	1139	1158	1052	1408	1400	1754	2297	1320	897	1720	2050	1713	1191	703
FLAD1	967.5	1128	1505.5	968	1460.5	972	1236.5	1332.5	1693.5	1426.5	883	941.5	1802.5	1252.5	1305	1323.5	980.5	1877	1326	1179	1124	1270	1560	1528	825.5	1080.5	1182	1436	1173	1361	1812	1429	1482	1415	2082	844	1126	1935	1356	1520	1388	1381
PTK7	1342.5	1188.5	1730	973.5	1629	1101	1471.5	1030.5	2271	1668.5	963	907	1081	954	1548	1688.5	999.5	1469	1349	919.5	1381.5	1537.5	1831.5	1603	885	966	901	1724	1507	1429	1586	1388	1497	1242	1842	745	991	1999	1758	1979	809	561
HEATR3	1286.5	1163.5	1773	1086	1472.5	997.5	1325.5	1458.5	1699	1467.5	1003	893	1610	957.5	1375.5	1874	1126.5	1758.5	1132	1276.5	1039	1328	1530	1486.5	1057.5	1115	1089	1493	1042	1258	2070	1981	1587	1263	1998	1084	1204	1448	1346	1450	1341	1625
GPC1	842.5	1344.5	2114.5	751	1909.5	1527	1077.5	1158.5	2155	1347.5	656	1141.5	1403	1091.5	1762.5	1226	1096.5	2105	1335.5	1032.5	1201.5	1178.5	1344	1496	1202	1063.5	852	1198	1445	1289	2107	1502	1867	1650	2093	651	1197	1570	1776	1855	1303	840
TMEM126B	1201	1122	1515	1020.5	1478	898	1315	1205	1667.5	1712	991	802	1569	1385	1382	1467.5	1163.5	1643	1245.5	1480	1077.5	1385.5	1616.5	1242.5	923.5	1190.5	1052	1322	993	1637	1660	1822	1385	1368	1964	1272	1016	1304	1332	1608	1246	1268
HSH2D	876.5	1376	2262	1230	1816	1409.5	1610.5	1141	1582.5	1482.5	691	1171.5	1353.5	1587.5	1577.5	1320.5	1109	1983.5	1486	1096	1391	1445.5	1746.5	1624.5	979.5	1163	977	1105	1436	1260	1297	1129	1555	1197	1764	801	1165	1786	1404	1194	1630	1104
ZNF621	1361.5	1261	1880	1230	2096	1071.5	1797.5	1158.5	1899	1661.5	1032.5	910.5	1406	1141.5	1469.5	1482	1126	1735.5	1137.5	1242.5	1156	1258	1280.5	1237.5	991	1090	1125	1521	1551	1355	1199	1457	1340	1461	1907	1106	1238	1478	1592	1524	1368	1070
PCDHGB4	1052	1586.5	2092	925	1807.5	1343.5	1195.5	1090.5	2596	1672	1066	1249	1113.5	1005.5	2080	1621.5	1419.5	2328.5	1377.5	1106	1479	1653.5	1571.5	1716.5	992.5	1222	1067	880	1147	1482	1676	985	1628	1389	2158	882	1012	2215	2752	2193	1306	583
SLC1A4	1414	1438.5	2456	904	1698.5	1254.5	1571.5	1312	1886.5	1387	967	1267	1097	847.5	1769.5	1507.5	1093	1681.5	1125.5	978	1242.5	1288.5	1823	1614.5	999.5	970.5	1029	1586	1034	1458	1371	1893	1663	1158	1738	944	1132	2188	1403	1354	1362	838
BST2	965.5	1284.5	1841	810.5	1159	1617.5	1271.5	1220	2241	1679.5	993.5	1653	1138.5	1438.5	1462	1070.5	1267.5	1873.5	1580.5	1070	1784	1494.5	2284	1559	1160	1072.5	822	1257	886	1721	1271	1187	1805	1090	2125	723	1291	2521	2040	1403	897	361
TOMM40L	863	1257	1453	908.5	1472.5	1070.5	1270	1209	1647	1585	975	772	1766	1313.5	1342.5	1346.5	1055.5	1505.5	1608	1446	1369.5	1296	1475.5	1603	886.5	1082.5	1034	1671	959	1138	1491	1046	1640	1376	1959	1127	1000	1656	1547	1630	1673	1318
YEATS2	1309	1292	1768	1069.5	1955	1068	1653.5	1314.5	1811	1693	1071	1156.5	1370.5	1159	1707	1723	1176	1419	1231	1077.5	1440.5	1168	1504	1497	941	1058.5	1073	1517	1510	1155	1327	1747	1581	1502	2035	1215	1030	1677	1726	1876	1087	957
MSRB3	1071.5	934	2002	906	2045.5	1559.5	1315	950.5	2235	1917	1277	1512	910	863	2193.5	1516.5	1471	1746.5	1483	913	1234.5	1181	1589	1412	1433	1200	1051	1084	831	719	1960	1159	1655	1307	2195	944	852	1647	1569	1742	834	542
TYSND1	830	1162.5	1651	692.5	1577	1002	1187.5	1432	1699.5	1550	804.5	892	1534.5	1400.5	1536.5	1399.5	986.5	1690	1333	1357.5	1153	1163	1559.5	1394	643	1066	1093	868	979	1356	1658	1124	1516	1469	1758	940	1007	1396	1194	1706	808	1059
ZNF83	1959.5	1233	3089	1619	2459.5	1201	1935	614	1790	2112.5	825	807	1126.5	1087	1466.5	1809	1333	2260	1019.5	1211	929	1284.5	1409.5	927	528	906	1193	1236	2458	2319	1155	830	1171	1769	2273	1064	1703	1311	1699	1969	1401	905
PSPC1	1317.5	1351.5	1739	1240.5	1606	852.5	1335	1310	1809.5	1417	1006.5	936.5	1345	1232.5	1502.5	1591	1131	1819	1231	1042	1148	1442.5	1597	1383	820.5	1142.5	1060	1507	1103	1251	1665	2135	1583	1293	2158	1009	1205	1903	1647	1489	1457	1485
PHTF2	1152	1089.5	1637	1514.5	1565.5	1174.5	1649	1152	1390.5	1528.5	959.5	932	1221	1148.5	1280	1242	1244.5	1928.5	1364	1466.5	1534.5	1129	1321.5	1208.5	1369.5	989	1002	1679	1345	1318	1028	1974	1689	1438	1441	1065	1091	1479	1547	1305	1192	1342
MVB12B	991	1156.5	1167.5	927	1536	1365	1236.5	1673.5	2111	1308	692	904	1190	1036	1595	1450	1031	1678.5	1465.5	1301.5	1399	1156	1585.5	1424	911	773	1056	1547	1380	1116	1310	1513	1573	1468	1581	813	1069	1510	1360	1864	1121	1514
QRSL1	1265.5	1383	1384.5	963	1434.5	769.5	1645.5	1267	1553	1341.5	1133.5	637	1114.5	1537.5	1150	1345	1297	1475	1465.5	1377.5	1010	1393	1776.5	1355.5	993.5	1045	1131	1735	1304	1266	1065	1494	1423	1257	1617	1023	1172	1599	1703	1219	1211	1435
ENDOG	666.5	1134	1392.5	781	1408.5	1123.5	1032	1203.5	1760.5	1599	889	1031	1814.5	1188.5	1509	1354	866	1867	1614.5	1624.5	1086.5	1565	1879.5	1790.5	908	1400	1310	1247	892	1264	2618	1073	1910	1365	1916	662	1034	1749	1252	1666	1924	1268
RFC5	972.5	1093	1503.5	1015.5	1476.5	1122	1294.5	1149	1479	1662.5	974	830.5	1564.5	1592.5	1359.5	1243	1230.5	1687	1524	1453.5	1347.5	1624.5	1286.5	1489.5	954	1154	861	1261	1168	1164	1656	1570	1722	1298	1881	1093	1247	1446	1408	1604	1461	1375
TSFM	1180.5	1277	1627	1036.5	1203.5	850.5	1306.5	1370.5	1693	1413	1140.5	867	1791.5	1429.5	1341.5	1774.5	1014.5	1914.5	1359.5	1339.5	1085.5	1247.5	1492	1647	787	1022	1312	1570	1194	1453	2293	2028	1684	1278	2290	1052	1072	1705	1348	1644	1243	1549
SAP130	1002.5	1201.5	1870	1206.5	1780.5	940	1526.5	1275.5	1734	1541.5	926.5	919.5	1474.5	1128	1653.5	1303	1247	1488.5	1348	1134	1420.5	1287.5	1393.5	1479	871	1128.5	1082	1658	1378	1204	1169	1247	1532	1664	2220	938	1083	1866	2001	1888	1552	1512
APEX2	860.5	1147.5	1583	888	1517	1101.5	1155.5	1254.5	1634.5	1521	839	1052	1711	1229.5	1415.5	1277	1127.5	1702	1325	1249.5	1350.5	1243.5	1335.5	1607	843.5	1001.5	1026	1407	1030	1312	1616	1381	1496	1364	2209	758	1154	2013	1520	1562	1711	1407
LSM1	901	1240.5	1433.5	1008.5	1399	974.5	1104.5	1260.5	1678.5	1813.5	971.5	1006.5	1706	1407	1456	1369.5	1294	1789.5	1436	1462.5	1196	1508.5	1587	1575.5	902.5	1243	1216	1475	1031	1332	1627	1669	1684	1274	2020	1113	1189	1838	1601	1630	1447	1175
DNAJB4	1045.5	1228.5	1288	1258	1492	958.5	1392	1109	1705.5	2132.5	1344	1379.5	1106	863.5	1894	1013	2148.5	1486	1149.5	1303	1236	1557.5	1653.5	1643.5	1083	891.5	676	1242	1336	1005	940	1884	2035	1682	2402	789	1012	1787	2041	1371	1141	1279
MAML3	1174	1474	1331	1149.5	1695	1170.5	1478	1389	2029.5	1519	929.5	1024	1443.5	926.5	1986	1673.5	1013	1329	1036.5	1328.5	1328	1301	1320.5	1450.5	802	1012.5	1226	2058	1231	1302	1041	1318	1358	1885	2090	1102	855	1859	1748	2067	1137	1039
ZFP62	1514	1316.5	1734.5	1187	1785	842.5	1896.5	1276	1773.5	1572	1350.5	866.5	1447	1136.5	1458.5	1615.5	1042	1247	1240.5	1573	1209.5	1059.5	1424	1160	775.5	1125.5	1322	1741	1223	1487	1074	1776	1256	1540	1766	1288	1037	1449	1347	1978	864	1005
RNF111	1378	1199	1486.5	1314.5	1632	995.5	1579.5	1386.5	1673.5	1523.5	1067	955.5	1223	937	1650.5	1313.5	1312	1358	1128.5	1135	1431	1122.5	1314	1245.5	978.5	1061	1110	1561	1378	1061	975	1821	1417	1763	2108	1048	845	1526	1903	1837	1208	1376
NAV1	1491.5	1380	1796.5	1116.5	2097	1396	2125.5	1090	2183.5	1732.5	941.5	1077.5	1079.5	895.5	1702	1514	1203.5	1620.5	1002	1051	1752.5	1234.5	1725	1736.5	1385	1178.5	973	1441	1339	1192	1117	1186	1592	1549	1968	874	1036	2002	2388	1665	1160	831
GGPS1	1168.5	1040.5	1277.5	975	1439.5	1175	1368.5	1223	1632.5	1834	1027	903	1561.5	1340.5	1525	1524.5	1383.5	1795	1328	1387.5	1182.5	1382.5	1440.5	1258	821	1179.5	1258	1496	1084	1577	1414	1745	1711	1242	1893	1162	1000	1233	1330	1538	1578	1097
TTC31	1040.5	1246.5	1787	997.5	1942	1203	1685	1156.5	1784.5	1523	861	949	1467	1361.5	1580	1388	1019.5	1671	1171	1335	1248.5	1104.5	1272.5	1259	753.5	956.5	1048	1407	1471	1400	1203	1274	1303	1371	2080	896	1310	1299	1397	1766	1234	1104
NOL8	1540.5	1278	1810	1222.5	1766	1068	1694.5	1197	1748	1575	1101	829	1372	1269	1398.5	1574	1225	1660.5	1102	1199.5	1166.5	1106.5	1321.5	1234.5	856.5	995	1250	1599	1315	1409	1223	1672	1216	1234	2092	1013	1318	1537	1499	1661	1179	1130
C1orf198	1282.5	1275	1902	1114	1658.5	953	1408.5	1275.5	2082.5	1580	1132.5	931.5	1466	1113.5	1492.5	1652.5	1362.5	2036	1308.5	765.5	1216	1198.5	1373.5	1370.5	955	1065.5	1153	1576	1161	1382	1653	1774	1507	1588	2310	874	1154	2184	1616	1589	1142	849
RRM2	1332	1033	2264.5	1238.5	1964.5	932	2116	1389	1325	1797.5	1467	687.5	1809	1440	922	1289.5	992	1150.5	2563.5	1128	1616.5	1050	1020.5	1716.5	749.5	783.5	906	1494	1255	1064	2623	3269	2457	1039	1288	1473	1172	1029	1305	1461	1592	1335
TSTD2	1100.5	1363	1713.5	1042	1966.5	1049	1711.5	1289	1835.5	1478.5	1023.5	980	1424	1008	1723	1342.5	1348	1612	1263	1443.5	1309.5	1213.5	1320	1320.5	982	1073	1106	1557	1411	1252	1100	1655	1565	1442	2259	860	1211	1581	1854	1780	1176	1305
STK11IP	907	1290	2177	973	2084	1394.5	1492.5	1143	1619.5	1454.5	786	986	1386	1203.5	1378	1247	1112	1808	1160	1410.5	1303.5	1257	1296.5	1553.5	807	997.5	917	1517	1654	1341	1512	1092	1277	1323	2145	813	1315	1329	1481	1528	1611	1500
MRPL17	1038.5	1123.5	1668.5	1031	1389	977	1177	1255	1775	1554.5	932.5	1012	1638	1502	1370.5	1589	1090	1968.5	1445	1127.5	1162	1501	1562.5	1530.5	854	1120	1388	1537	993	1450	2222	1652	1714	1203	2016	969	1161	2032	876	1497	1443	1236
RGL1	1400	1566.5	1560.5	967	1702	1603.5	1670.5	1162	2586.5	1344	1247.5	1221	1091	894	1476.5	1277	1087	1859.5	1194.5	988.5	1637	1450.5	1999.5	1718.5	1340.5	1127.5	858	1204	810	1213	1167	1674	1903	1101	1837	881	1178	1802	2154	1452	1073	511
TRIM59	1238.5	1103	1971	1106	1607.5	921.5	1887.5	1041.5	1375.5	1657	1154	842.5	1516	1378.5	1236.5	1303	1151	1420.5	1626	1488	1314	1436.5	1288.5	1466.5	837.5	1011.5	993	1401	1230	1287	1517	1694	1664	1163	1785	1364	1088	1213	1449	1711	1454	1210
PCDHGA9	1025.5	1578.5	2059.5	922	1793.5	1324.5	1203	1059.5	2633.5	1648	1059.5	1245.5	1100.5	982.5	2054.5	1621.5	1411	2336	1350	1095.5	1475.5	1616.5	1567	1721.5	999	1210.5	1047	885	1144	1464	1669	956	1632	1363	2188	893	985	2189	2702	2178	1283	537
E2F5	1027.5	1039	1578	1066.5	1268	1025.5	1165	1071.5	1442	1699.5	839.5	861	1390	1594	1210	1469	1364	1764	1464	1432.5	1116.5	1704	1741	1457	912.5	1223.5	1043	1317	947	1471	1747	1456	1550	1135	2175	1359	1208	1695	1324	1452	1393	1261
ITGB7	1130.5	1986	2437	1080.5	1725.5	1495.5	1602	1253	2094	1315.5	757	1299	799	1446	1534.5	1259.5	923	2131	1623.5	1054.5	2031.5	1352	2052.5	1727	1036	831.5	920	1704	1297	1116	1081	1314	1773	1252	2072	584	1158	2718	1880	1057	1014	611
SYNM	720.5	939	2813	1016	2078	1474.5	1091	847	2049.5	1539.5	1085	2421	711.5	742	2666	1424	1453.5	2015.5	1494	977	1352	1188	1698.5	1453	1883	954	1103	903	1372	899	1766	988	1919	1304	2048	633	892	1811	1664	1524	863	448
POLR3GL	907.5	1056	1515.5	853	1431	1471.5	936.5	1013.5	2044.5	1992	946	930.5	1332	1400	1469	1255	1213.5	1891	1453.5	1369.5	1398	1744.5	1758	1437.5	778.5	1332	1266	1442	969	1246	1398	1113	1662	1189	1609	1267	946	1534	1475	1787	1304	771
PCDHGA11	1021	1572.5	2058.5	913	1774.5	1332	1203	1061.5	2578.5	1641	1045.5	1241	1107.5	993	2041.5	1597	1397	2317.5	1347	1090.5	1447	1606	1567.5	1696	980	1192	1043	894	1124	1453	1670	965	1624	1359	2157	898	986	2189	2679	2160	1268	538
RGS10	1103	1110.5	1409	828.5	1245.5	1406	1234	1005	2183.5	1758.5	993	981.5	928	1298.5	1218.5	1312	1106	1998.5	1713.5	1291.5	1487	1497	1914.5	1607.5	1058	1125.5	959	1170	874	1380	1562	1466	1709	906	2173	994	896	1865	1400	1656	854	425
RNF135	785.5	942	1310	702.5	1361	1173.5	1087	1273.5	1652	1406	870.5	883.5	1513.5	1286	1498	1213.5	1017	1602	1405	1353	1237.5	1337.5	1247	1771	965.5	1027	793	1361	787	1279	1391	1463	1379	1349	1601	865	1086	1411	1533	1594	1627	1387
ZNF330	1229	1196.5	1779	998.5	1629	1046	1377.5	1242	1567	1643.5	1131	857	1445.5	1190	1410	1467	1167	1725	1348	1356	1197	1312	1296	1374	802	989	1251	1450	1209	1357	1333	1312	1430	1179	2250	967	1125	1615	1516	1684	1274	1270
EPS15L1	1339.5	1307.5	1740.5	1117	1754	948	1442	1290	1624	1483	864	1031	1346	1074.5	1562	1387.5	1032	1729	1249	1047.5	1233	1156	1458.5	1437	890	1016.5	1138	1523	1378	1265	1280	1424	1390	1311	1766	809	976	1640	1559	1898	1543	1412
WDR41	1478.5	1172.5	1487	1159	1440.5	1045	1342.5	1307	1821	1780	1172	933	1422	1154.5	1110	1467	1205	1853.5	1237.5	1078.5	1336.5	1306.5	1516.5	1299	912	1452.5	1270	1259	1228	1345	1410	1791	1629	1254	2057	887	950	1598	1439	1601	1354	972
PCDHGA5	1043	1579.5	2065	909	1779	1326	1192	1075	2575	1624.5	1041.5	1242	1105	981	2055	1588.5	1397.5	2313	1337.5	1091	1460	1610.5	1557.5	1695.5	986	1187.5	1050	898	1131	1445	1666	949	1611	1353	2172	885	989	2176	2686	2160	1267	529
PCDHGA7	1016	1575	2055	915	1772	1323	1183	1068	2565.5	1622	1045.5	1243.5	1100	981	2062	1598	1408	2313.5	1343	1104.5	1460.5	1616	1560.5	1691	984	1204.5	1034	884	1133	1439	1665	956	1609	1361	2169	887	992	2204	2749	2191	1275	533
EXD3	953.5	1209	1727.5	1368.5	2159	1273.5	1446.5	1016.5	1603	1388.5	587	997.5	1657	1247	1307.5	1164	1065.5	1914.5	1098	1386.5	943	1390.5	1324	1422.5	687	1074	1062	1407	1548	1450	1429	922	948	1397	2332	719	1220	1663	1214	1693	1641	1274
EIF1AD	1071	1425.5	1505.5	1054.5	1641.5	1025	1321	1287	1653	1760.5	983.5	879.5	1461	1244.5	1457.5	1265	1392	1667	1434.5	1260	1271.5	1354.5	1315	1325.5	820	1016	1167	1730	1347	1269	1409	1150	1576	1462	2371	766	1203	2022	1902	1599	1394	1342
TREH	786.5	1309.5	1599.5	847	1704.5	1431.5	1245	924	1693.5	1864.5	765.5	1006.5	1258.5	1360	1561.5	1186.5	1205.5	1924	1196.5	1693	1460	1805	1547	1452.5	908	1065	1232	1057	1323	1349	1405	797	1227	1367	2319	843	1000	1394	1410	2008	1233	1014
CINP	986	1101.5	1593.5	847	1511.5	1111	1137.5	1267.5	1795	1494	937.5	1020	1374	1246.5	1455.5	1425.5	1059.5	1700	1311	1206.5	1218	1470.5	1543.5	1439.5	749	1152.5	1177	1425	1095	1296	1901	1354	1442	1266	2067	1099	1132	1511	1317	1578	1181	1233
SHMT1	1159	1132	1868.5	1217.5	1855.5	783.5	1650.5	1216	1608	1586.5	969.5	754	1787.5	1149	1211	1602.5	884	1457.5	1504.5	967.5	1277.5	1228	1544.5	1073	835.5	1063	1031	1667	1109	1973	1844	1629	1724	1334	1823	956	1026	1483	1303	1476	1500	1304
SNX24	951.5	1117.5	1621.5	843	1544	1059	1220.5	1162	1788	1678.5	947	847.5	1539.5	1246	1374.5	1447	1044.5	1690.5	1316.5	1399	1235.5	1336	1522.5	1550	998.5	1440	1269	1304	968	1272	1714	1547	1589	1574	1895	1224	1071	1448	1559	1813	1495	1342
CAMLG	1004.5	1073.5	1416.5	1138.5	1418	1256	1296.5	1225	1651.5	1780	962.5	947	1713	1576	1280	1503.5	1186.5	1858	1325.5	1239	1173	1536	1731	1366	837.5	1250	1261	1626	936	1391	1481	1249	1600	1439	2037	1277	983	1845	1422	1570	1289	946
AKR1B1	1154	1302.5	2100	1012.5	1627	1207.5	1144.5	1256.5	2030	1696	884.5	1117	1301	1125	1336	1363.5	1206	2103.5	1711.5	876	1579.5	1624.5	1973	1704.5	910	1068.5	979	1265	988	1575	1284	1206	1933	953	2174	1002	1001	1803	1498	1626	1104	624
NFYB	1190.5	1058	1443	1161.5	1549.5	976	1409.5	1335.5	1643.5	1737	1176	919.5	1392.5	1269	1440.5	1521	1303	1663.5	1274.5	1286.5	1205	1405	1440.5	1303	913.5	1127.5	1058	1369	896	1243	1475	2039	1580	1415	1934	1155	1075	1741	1549	1657	1064	1142
CDC25B	1143	1167.5	2456.5	1363.5	1846	1041	1642	918.5	1648	1857	772	785.5	1278.5	1521.5	1275	1087	1159	1551	1934	974.5	1832	1224	1605.5	2059.5	753.5	864	1014	1493	1431	1089	1201	1654	1757	1259	2945	1033	974	1279	1496	1501	2227	999
DPH2	1129	1233.5	1590	1040.5	1419.5	853	1311.5	1481.5	1713.5	1320	900	764	1626	1116	1196.5	1731	1060.5	1728	1176	1020	903.5	1157.5	1286.5	1320.5	741.5	910	1226	1582	1368	1524	1680	1641	1500	1455	2500	792	1300	1840	1535	1318	1278	1321
RIOK2	1237	1119.5	1349.5	1101.5	1319	902.5	1350.5	1263.5	1608	1708	1240	735	1512.5	1176	1379.5	1605.5	1296	1508	1119	1202.5	1120.5	1371.5	1163	1216	830	1027	1247	1546	1178	1329	1306	1550	1643	1196	1953	1070	1027	1548	1448	1437	1300	1286
VTI1A	1110	1276	1602	1205.5	1684	935	1669.5	1307.5	1495.5	1615	996	1047	1584	1115	1500	1312.5	1154	1599.5	1352	1400.5	1227	1142.5	1299.5	1445	910.5	1136.5	1098	1511	1113	1267	1281	1986	1655	1580	1959	976	1130	1596	1542	1575	1395	1496
PCDHGA2	1027	1560	2052	909.5	1767	1325.5	1185.5	1074	2601	1620.5	1052	1253.5	1102.5	979	2064	1603	1400.5	2318	1352.5	1093	1469	1603.5	1565.5	1705	987.5	1195.5	1035	874	1121	1423	1656	952	1627	1348	2182	876	996	2175	2707	2154	1262	527
HAUS2	1020.5	1273.5	1431.5	1162	1545	954	1222	1240.5	1671	1737.5	1063.5	807	1600	1227.5	1236.5	1454	1267.5	1755	1296	1236	1194.5	1532.5	1345	1351	874.5	1049.5	1095	1539	1261	1315	1407	1617	1455	1490	2164	965	1064	1899	1580	1372	1326	1405
PARP6	1180	1209	1224	1198	2332.5	1136	1683.5	1176	1542.5	1556	797.5	1145.5	1562.5	1592	1432	1577	1217.5	1645	1169	1034.5	1047	1180.5	1304	1142.5	787	816.5	1056	1610	1744	1493	1580	1103	1336	1901	2475	940	1726	1217	1611	1367	1155	1087
NFS1	1020	1207.5	1395.5	1006.5	1427.5	993	1274.5	1385	1831.5	1623.5	1081	863	1486.5	1110	1491.5	1570	1131.5	1823.5	1271.5	1255.5	1158.5	1228.5	1637	1434	787	1041.5	1180	1323	1130	1324	1641	1416	1358	1457	2063	944	975	1432	1443	1859	1322	1414
C2CD3	1474	1343.5	1575	1321	1854.5	961.5	1567	1265.5	1637.5	1419	894.5	1010	1390.5	919	1383.5	1372.5	1092	1428.5	1142.5	905	1213	1002	1481	1323.5	847.5	929	1016	1484	1657	1115	1203	1667	1323	1463	1718	814	1152	1640	1909	1585	1236	1304
AAAS	1087	1225	1935.5	865	1808	1104.5	1401.5	1139.5	1827	1520.5	818	923	1401.5	1277.5	1492	1387.5	1062	1715	1319.5	1266.5	1175	1305.5	1488	1448	664	1007.5	1054	1347	1237	1325	1679	1242	1454	1149	1992	788	1157	1362	1440	1853	1462	1140
TRMT1	1049.5	1365.5	1894	1025	1709	1014.5	1200.5	1134	1544.5	1408	717.5	1094	1397.5	1334.5	1294	1454	991	1813	1084	1462	960	1267	1524.5	1291.5	668	957.5	999	1342	1725	1529	1848	815	1027	1343	2448	645	1528	1495	1327	1338	1292	1294
THOC5	962	1085	1710.5	976	1509.5	982.5	1283.5	1014	1683	1590.5	880	933.5	1371.5	1381.5	1353.5	1388.5	1020	1484	1319	1292	1284.5	1337	1629.5	1258	752	1197	1125	1316	1015	1340	1604	1152	1424	1210	1821	972	1066	1579	1197	1647	1406	1073
MZT2A	555	731.5	1309.5	751.5	1277.5	1104	828	1145	1735.5	1936	870.5	1011.5	1534.5	1596.5	1590	1569	780	1570	1485.5	1327	905	1597	1886.5	2096.5	629.5	926	1275	1137	1049	1315	3039	1512	1758	1386	1879	747	1094	1826	1383	2102	1660	1019
AUH	932	1032	1276	877.5	1282	1039.5	1322.5	1336.5	1708	2031	980	680.5	1757	1274	1563	1538	1176	1566.5	1292	1487.5	1229.5	1280.5	1452.5	1347.5	753	1139.5	1127	1506	1063	1437	1471	1472	1462	1320	1860	1394	805	1134	1430	2125	1428	1134
ATF1	1191.5	1182	1296	1097	1525.5	1018	1358	1399.5	1651	1647	1285	853	1415	1047	1343.5	1484.5	1398	1405.5	1334	1415.5	1219	1211.5	1370.5	1319.5	949	1026.5	1217	1424	1111	1295	1098	2098	1474	1371	2172	1065	964	1386	1661	1461	1499	1182
IRF2BP1	699.5	1104	1463.5	738	1492.5	807.5	1037	1347.5	2001	1575.5	777	1023.5	1519	1158	1837.5	1368.5	1116	1728.5	1323	1214	1015.5	1341	1388	1513	520.5	919.5	1338	1608	1042	1377	1522	1042	1439	1449	1976	602	957	1816	1700	1944	1426	870
DHRS7B	758	1113.5	1542	845	1435	1105	1117.5	1252.5	1700	1528.5	864	894.5	1805	1266	1552	1232	1098	1962.5	1575.5	1294	1217.5	1445.5	1530	1552.5	879.5	1128.5	1214	1396	1098	1267	1614	1295	1665	1282	1910	878	1032	1522	1246	1825	1595	1662
PCDHGA8	1024	1566	2048.5	902	1761.5	1326.5	1177	1051.5	2556	1643.5	1042.5	1233	1105	996	2027	1590.5	1406	2315.5	1351	1092	1449	1634.5	1553	1691.5	981	1197	1046	871	1123	1448	1651	950	1605	1353	2141	872	998	2185	2690	2159	1281	557
RIPK4	825	1741.5	1566.5	1326.5	1961	947	1361	1193	1652	1525	925.5	757	1471.5	873	1374.5	920	1367	2205.5	1603	1156.5	1753.5	1585.5	1448.5	1584.5	837.5	1093	1048	1446	2200	892	1128	1142	1638	2855	1758	953	984	1644	1582	2049	1309	1442
ITPKB	970	1206	1518	1114	1788.5	1257.5	1123.5	1244.5	2128.5	1685	711	1397	921	1329.5	1741	1356	1445.5	1671.5	1555	916.5	1525.5	1320.5	2061	1487.5	816.5	892.5	1104	1287	1513	1043	1081	1223	1860	1214	1878	674	905	1860	2041	1308	771	480
PCDHGA12	1012	1572.5	2062.5	900.5	1764.5	1313.5	1191	1069	2569.5	1621.5	1029.5	1245.5	1101	976.5	2032.5	1589	1407.5	2311	1352.5	1088	1452	1608	1545	1694	997	1191.5	1039	886	1110	1429	1654	966	1626	1363	2154	894	988	2194	2691	2152	1275	531
PCDHGA4	1013	1561.5	2029	894	1751.5	1308.5	1178	1048.5	2550.5	1615.5	1037	1242	1090	978	2022.5	1589	1391.5	2301	1339	1079	1450	1598	1540	1690	991	1178	1025	886	1121	1421	1661	952	1614	1326	2136	873	985	2167	2670	2145	1274	522
TUBGCP3	1131.5	1144	1640.5	1031.5	1658.5	1046.5	1474.5	1347	1752	1613.5	1025	952.5	1186	924	1644	1503.5	1028.5	1630.5	1254	1267.5	1133.5	1186	1693.5	1247.5	793	1054.5	990	1351	1140	1150	1272	1758	1533	1597	1472	1042	1030	1279	1511	1717	1051	986
WDR20	1048	1160	1446.5	1011.5	1697	936	1347.5	1207	1548	1618.5	910.5	908	1518	1153	1363	1286.5	1191.5	1570.5	1298.5	1299.5	1258.5	1342.5	1235.5	1337	925.5	1067.5	1089	1470	1332	1231	1208	1464	1486	1444	2267	867	1034	1635	1801	1575	1369	1505
PHKA2	1400	1403.5	1768.5	1159	2004	1115	1777	1136	1809.5	1776	866.5	800.5	1536.5	970	1389.5	2090.5	996	1642.5	1138.5	1153.5	1110	1386.5	1568	1325	593.5	1022	1276	1761	1839	1327	1456	1068	1296	1600	2342	1025	1211	1615	1870	2022	1115	1046
BLZF1	1153	1273.5	1585	1140	1586.5	1000.5	1503.5	1149.5	1592.5	1601.5	1042	962	1562	1078	1492	1282.5	1279	1589.5	1195.5	1265	1369.5	1465.5	1157	1219.5	1038.5	1040	1022	1515	1148	1257	994	1657	1701	1381	2158	1053	1035	1635	1837	1445	1578	1422
DVL2	1137.5	1338	1705	992.5	1821.5	1188.5	1446.5	1270	1890	1714	837.5	923.5	1428.5	1189	1618.5	1455	1045	1460.5	1139.5	1187	1126	1211	1568.5	1264	690	1055	1154	1588	1482	1289	1621	1210	1162	1240	1823	897	1119	1502	1442	1822	912	1001
PCDHGB2	1043	1575	2059	929	1769.5	1322.5	1204.5	1086.5	2587.5	1627.5	1038	1239.5	1109	976	2073.5	1603	1405	2320	1351	1084	1460	1612	1563.5	1707.5	997	1195	1042	882	1136	1447	1672	967	1612	1356	2169	889	1007	2190	2714	2164	1266	524
ZBTB33	1454	1278.5	1560	1297.5	1490.5	863	1586.5	1290	1666.5	1562.5	1147	775.5	1503.5	1139	1331	1385.5	1289.5	1381	1176	1131	1242	1226	1068.5	1217	828.5	962	1036	1536	1106	1130	907	1736	1498	1383	2372	986	1146	1837	1816	1517	1216	1122
JAK2	1227	1306.5	1450.5	1505	1655	1069.5	1485.5	1344.5	1803.5	1514.5	1055	1192	1273.5	1086	1554.5	1394	1260.5	1616	1201	1173.5	1300.5	1065	1442	1363.5	1156.5	1168.5	843	1224	1069	1140	1029	1932	1616	1366	1769	1023	964	1280	1792	1282	1444	1208
C5orf22	1266	1215.5	1522	1314.5	1397	928	1389	1256.5	1744.5	1454	1182.5	1072	1555.5	1078	1297	1486.5	1043	1726.5	1170.5	1335.5	1073	1189	1272	1226.5	961.5	1122.5	1128	1542	1180	1243	1184	1972	1434	1385	1839	1141	1011	1545	1505	1586	1278	1440
LIFR	1751	824.5	1612.5	1457	1622	1096.5	1521.5	951	2294	1653.5	822.5	1119	545.5	971.5	2031	1561	1185.5	1495	1047.5	1088.5	1546	1309	1402	1377.5	1240	957.5	713	1118	884	1112	734	1553	1309	1343	1289	905	853	1374	1821	1450	576	228
ZNF318	1207	1070	1589.5	1072.5	1895.5	907	1780	1431.5	1773	1590.5	1051	922	1379	1130.5	1734	1452	1107	1488	1063	1011	1319.5	1066.5	1335.5	1283.5	810.5	1094.5	979	1771	1502	1163	975	1404	1304	1207	1885	1123	971	1218	1720	1792	978	804
CREBRF	1451	1287.5	1403	1028	1740.5	1389	1581	1286.5	1811	1763.5	1109	1207.5	1067	1132	2071.5	1377.5	1445.5	1419.5	1192.5	1431.5	1527	1131	1559	1166.5	993	970.5	1230	1568	900	1202	768	2051	1361	1845	1460	1304	1023	969	1567	1757	763	821
FBXL15	558	979.5	1404	639	1397.5	1242.5	903	1241.5	1801.5	1707	658	915	1732	1372.5	1484	1336.5	867	1673.5	1474.5	1302.5	1116	1392	1634.5	2020	635.5	1235.5	1242	1382	1050	1393	2271	1113	1285	1589	1585	881	971	1560	1280	1820	1379	853
HAS3	762.5	998.5	1339	772.5	1396.5	932	1091.5	1535	1380.5	1195.5	779	879	1350.5	1270.5	1649.5	1004.5	1291.5	1976.5	1759	1161.5	1196.5	1270	1312	1691.5	2199.5	890	1007	1351	843	1241	1287	1204	1212	1337	2239	751	1338	1907	2163	1541	1461	3966
MTRF1L	1130	1228.5	1452	1150.5	1501.5	989	1466	1339	1696.5	1569.5	1078	798.5	1636	1197.5	1417.5	1267.5	1210.5	1843	1237	1276.5	1337.5	1252.5	1281	1401.5	1051	1090.5	1089	1640	995	1273	1387	1731	1679	1375	2086	1041	1221	1733	1642	1493	1735	1623
ZBTB5	1149	1400	1323	1045.5	1740.5	1133	1460.5	1324	1668.5	1664.5	1026	1137.5	1362	1168	1764.5	1420	1200	1938.5	1146	1578.5	1365	1069	1150	1324	869.5	914.5	1114	1568	1366	1262	1388	1637	1510	1434	1510	841	1264	1384	1711	1313	1113	1340
RAD54L2	1361	1560.5	1543	1480	1864	910.5	1556	1209	1558	1336	905	880	1130.5	878.5	1307	1656	1205	1515	1005.5	991	1323.5	1075	1415	1294	904	1132	1281	1532	1697	1146	972	1875	1414	1683	2160	978	1231	1677	1784	1597	1082	1185
UBE2D1	1251	1164	1439.5	1371.5	1427	971	1226.5	1416	1519	1742.5	1067.5	815.5	1817	1234	1286	1430	1623.5	1814.5	1138.5	1065.5	1199	1693	1331.5	1249.5	1005.5	997.5	1050	1636	1488	1279	1266	2247	1592	1772	2451	904	1062	1946	2051	1432	1427	1208
GXYLT1	1165.5	1216.5	1487.5	1057.5	1804	838	1431	1525.5	1659.5	1649	1083	804	1428.5	890	1434.5	1241	1404	1237	1345	1141.5	1277.5	1069.5	1236.5	1232.5	874	1197.5	1174	1451	1197	1010	891	2299	1440	1441	1892	1118	1108	1528	1982	1477	1335	1108
CTSK	989	1295	2203.5	1146.5	1805.5	1789.5	1276.5	937.5	2942.5	2079	1076	1222.5	1048	1318	1502.5	1270	1230.5	1891	1549.5	987.5	1674	1646	2466.5	1806.5	1248	1249	1019	1316	1681	1452	1900	1145	1863	872	2380	970	1199	1554	1854	1561	963	395
ILKAP	1042.5	1247	1674.5	1061	1810.5	1133.5	1296	1013	1486.5	1612.5	777	951	1433	1429.5	1284.5	1237	1173.5	1819	1320.5	1357	1247.5	1449	1621	1408.5	859	1003.5	1098	1257	1530	1228	1788	1425	1364	1143	2257	802	1259	1686	1305	1423	1495	1214
DCUN1D4	1400	1255	1529.5	1325.5	1839.5	1068.5	1631	1112	1550.5	1840.5	948	905	1467	1316	1500	1340	1256	1751	1223.5	1391.5	1144	1076.5	1466	1111.5	966	1169	1142	1617	1173	1499	1256	1510	1335	1589	2037	1084	1095	1259	1465	1543	1185	1093
PCDHGB3	1021	1562	2027	904.5	1771	1311	1180.5	1055.5	2559.5	1617.5	1030.5	1233	1092	979	2029.5	1602.5	1397.5	2303.5	1333	1083	1443.5	1603.5	1539.5	1689	985.5	1187	1024	894	1125	1449	1649	947	1601	1367	2145	877	987	2159	2684	2135	1258	526
TRMT61A	705.5	1259.5	1836	914.5	1426.5	1090.5	1073.5	1293.5	1797	1476	901.5	874.5	1539	1205	1228	1528.5	995	1628.5	1433.5	1272.5	1104	1903	1302.5	1446.5	739.5	1012	1320	1381	1256	1238	1797	1159	1514	1397	2686	793	1161	2087	1445	1460	1328	1243
DDX19B	943	1211	1729	971	1534.5	1020	1293	1197	1775.5	1528	848.5	843	1549.5	1218.5	1596.5	1359.5	1098	1861	1218.5	1281	1192.5	1369	1445	1466.5	837	1050	1113	1431	991	1350	1470	1328	1454	1321	1972	853	1128	1665	1463	1678	1571	1496
WDR92	1272	1112	1607	1224.5	1553	834.5	1424.5	1394	1710.5	1493.5	1165.5	778	1304.5	1023	1339.5	1380.5	1177	1525.5	1226.5	1037	1165	1168.5	1384.5	1280	841	1056	1134	1663	1018	1265	1293	1793	1526	1205	1938	942	1099	1641	1483	1617	1271	1315
IPO4	1196.5	1650.5	2232	1248.5	1051	740	1435	1329	1692	1313.5	826.5	1240.5	1583.5	981.5	1293.5	1705	1030	1705	1033.5	1089	1068.5	1241	1328	1528	914	940.5	1035	1504	1771	1517	1992	2195	1597	1506	2625	772	1617	2065	1690	1401	1283	1580
KLHL21	1010.5	1279.5	1619	917.5	1922.5	1297.5	1255	1137	1886.5	1513	752	983.5	1288	979	1449	1257	1091.5	1878.5	1391	960.5	1198	1355	1422.5	1602.5	988.5	818.5	1092	1276	1281	1148	1377	1378	1545	1598	1869	764	1236	1660	1636	1635	1505	1295
MCM6	1321.5	1204	1770	1253	1530	767.5	1527.5	1599.5	1464	1419.5	1168.5	898	1556.5	1211	1279.5	1595.5	998.5	1452.5	1456	1049.5	1313	1034.5	1187.5	1380.5	836	924.5	912	1360	1247	1220	2168	2848	1683	1199	1580	987	1360	1632	1275	1412	977	1506
MAP3K9	1165	1069.5	1359	1315	1761	844.5	1649.5	1326	1544.5	1496.5	783.5	786	1374	788	1377.5	1261	1132	1471.5	1053.5	981.5	1305	1133.5	1283	1259.5	869.5	1115.5	962	1629	1666	958	1013	1371	1418	1596	2029	1031	1102	1779	1717	1379	1586	1160
RAPGEF6	1646	1308.5	1424.5	1697.5	1707.5	1072.5	1661.5	1546.5	1712.5	1535.5	1053.5	1064	1085.5	951.5	1689.5	1690	1365.5	1191	1245.5	1109.5	1382	1011	1568.5	1220	1057	875	1063	1636	1441	1207	907	2486	1437	1172	1612	906	1045	1291	1840	1245	1108	1203
KIAA0895L	999.5	1464	2169	985.5	2224	1320.5	1779.5	904	1696	1673.5	650	1097.5	1862	1216	1350	1362	1001	2055	1016.5	1456.5	1020	1142.5	1327	1432	884	1159	969	1244	2076	1553	1510	648	1057	1250	2380	809	1600	1280	1373	1544	1626	1310
TMEM199	1016	1122	1506	961.5	1474.5	938	1239	1176.5	1588	1506.5	895	936.5	1418.5	1354.5	1431.5	1233.5	1004	1614.5	1333.5	1437	1346.5	1337	1381	1441.5	894	1067.5	1033	1560	1009	1188	1451	1600	1496	1307	2065	947	1055	1526	1389	1637	1428	1331
PML	1030.5	1241.5	1921.5	1213	1647	1171	1414.5	1098	1957	1433	767	1253.5	1183	1343.5	1564.5	1331.5	1081.5	1537.5	1166.5	972	1367	1419.5	1501.5	1389	820	973	1084	1450	1140	1301	1222	1135	1285	1425	2046	840	1038	1951	1723	1520	987	820
CXCR4	1041	981	1794	1434.5	1180	1997	820	1599.5	2634.5	2185	872	1490	429.5	1752.5	2119	1741.5	1602.5	2708.5	1893	736.5	2081	917.5	4399.5	1495.5	726	980.5	1126	1385	1256	1121	1436	2267	2231	1226	1078	852	839	883	1941	1485	385	222
SLC2A3	1116.5	1213.5	1349.5	778.5	1182.5	1898.5	1052.5	1516	2985	2253.5	1265.5	1730.5	656	875.5	2141.5	2343	1445	2913.5	1261	820.5	1243.5	1617.5	4222	1935	1406	963.5	793	872	1002	1631	1590	3176	3075	1257	1132	753	1014	1483	1293	1310	696	330
MED21	1120	1299	1285.5	1146	1484.5	1053	1389	1230	1563.5	1802.5	1095	914	1507	1181.5	1721	1434.5	1374.5	1757.5	1201	1536	1145	1275.5	1304	1112.5	900.5	1204.5	1086	1449	1006	1294	1238	1969	1453	1504	2051	1092	1007	1460	1559	1578	1156	1181
PCDHGA1	1001	1552.5	2029	894.5	1752	1311.5	1172.5	1054.5	2536.5	1610.5	1028.5	1229.5	1097	976	2024	1585	1384	2296	1334	1078.5	1439	1603	1551.5	1691.5	979.5	1186	1027	868	1112	1429	1656	937	1603	1354	2142	866	976	2161	2675	2142	1260	528
CUL7	1315	1303.5	2175	1085	2190	1284.5	1787	1183	1752.5	1551	872.5	1005	1339	1005	1740	1491	1056	1636.5	1054	1100.5	1314.5	1126	1387	1373	607	1083.5	1395	1623	1470	1188	1250	994	1395	1283	2033	911	898	1469	1685	1914	1291	914
RASAL2	1484	1269.5	1637	1223.5	1617.5	958	1700	970	1859	1303.5	1095	959	1361	814	1374	1331.5	1061.5	1435.5	871.5	866.5	1035.5	1079	1408	1154	953	837	759	1395	1639	975	1094	1733	1422	1471	1668	961	1006	1255	1696	1529	1300	1185
HPS3	1285.5	1121.5	1648	1128.5	1534.5	1169	1483	1320.5	1850.5	1645	991.5	870.5	1205.5	1251.5	1438	1442	1114	1700	1147.5	1115.5	1354.5	1368	1681.5	1331	903	1015.5	890	1206	1047	1184	1181	1581	1421	1102	1834	985	948	1538	1820	1487	1194	861
PCDHGA3	1011	1544.5	2031.5	887.5	1738	1295	1167.5	1045.5	2544.5	1607.5	1028	1227	1086	971	2015.5	1576.5	1380	2295	1338.5	1088	1438	1599	1546.5	1680.5	974.5	1178	1026	859	1106	1416	1653	939	1599	1331	2136	873	972	2148	2664	2133	1267	525
TOP3A	1176.5	1165.5	2153.5	1064.5	1879.5	967	1439	1198	1614	1398.5	919.5	919.5	1406	1233	1401	1326	1140	1636.5	1181	1126.5	1184.5	1194.5	1290	1367	799	873	1110	1550	1671	1220	1317	1339	1552	1378	2196	939	1068	2250	1614	1545	1394	1175
C7orf26	680	1194.5	1428	923.5	1454	901	1069	1328	1615	1496.5	789	903	1664	1195	1370	1248.5	1120	1762	1277.5	1403	1172.5	1418.5	1399	1377.5	687.5	970	1125	1220	1286	1272	1463	1163	1487	1389	2433	725	1298	2050	1740	1394	1290	1060
MAP3K3	1101	1221	1645	1113.5	1551.5	1162.5	1344	1221.5	2088.5	1642.5	803	1184	1306.5	1211.5	1564	1254	1241.5	1795	1300.5	982	1236	1292	1694.5	1429	894	1063	1104	1214	1190	1135	1399	1294	1508	1600	1980	838	1010	1756	1777	1597	878	563
MAP3K6	804	1121.5	2116	1239.5	1529	1344	1408.5	1225	1907.5	1496	632	896	1172	812	1464.5	1419.5	961	1611.5	1091.5	1061.5	1109.5	1424.5	1451	1470	1010.5	784	1267	1338	1709	977	1809	994	1482	1686	2264	783	1101	1606	1283	1786	1336	1389
DUSP23	569.5	1016	1243	601	1220.5	1061.5	796.5	1258.5	1710.5	1705.5	792.5	967.5	1863	1562.5	1402.5	1494.5	1029.5	1838	1502.5	1368.5	1216	1522	1567.5	1821.5	694.5	1050.5	1200	1362	1032	1464	2356	1195	1475	1451	1883	803	967	1509	1267	1677	1392	1091
PDE4C	783	2181	1552	835.5	2751	1346	1022.5	1451.5	1269.5	1258	569	1071.5	382	1276	963.5	1039	1125.5	3274	1885	2434	1859.5	1776	1516	1504.5	904	244.5	1634	2037	1047	1198	2993	185	1195	1595	1399	843	1608	2357	1581	264	1270	1914
PCDHGB1	1008.5	1547.5	2026.5	885.5	1745.5	1302.5	1161	1045.5	2533	1610.5	1029	1231	1091.5	972.5	2013	1570	1378.5	2294	1331	1079.5	1432.5	1594	1542	1680	973	1181	1035	868	1104	1413	1647	947	1602	1338	2123	870	976	2156	2663	2138	1260	524
CXorf38	1053.5	1119.5	1414.5	1216	1435.5	1154	1456	1147.5	1571	1590.5	903.5	964.5	1349	1091.5	1314.5	1562	1131	1812.5	1350	1258	1179.5	1186.5	1243.5	1350.5	917.5	1007	1044	1389	1400	1223	1181	1748	1437	1520	1891	1059	989	1695	1766	1570	1354	1200
PSMB9	927	1083	1508	1190	1025.5	1155	1182.5	1117	1580.5	1358.5	646	2002	3115.5	2112.5	1160	1261.5	864.5	1587.5	1615	1168.5	1420.5	1152	2123.5	998.5	692.5	1029	1153	1278	908	1410	1316	2458	1324	1586	1498	1321	877	2546	1602	1313	782	867
DNAJC17	756	1161	1590.5	973	1558	1072	1247	955.5	1362	1628.5	734.5	824.5	1680.5	1285	1233	1099.5	1013	1706.5	1465.5	1269.5	1270.5	1575	1553.5	1542.5	742.5	1020	1026	1273	1213	1310	1754	996	1332	1273	1813	908	1099	1589	1276	1430	1418	1344
CWC22	1244	1207.5	1536	1123.5	1553.5	973.5	1363.5	1234.5	1614.5	1378.5	1044	794	1433	1118.5	1327.5	1257.5	1345	1528	1276	1184	1219	1359.5	1348	1271	883.5	897.5	989	1403	1170	1061	1024	1456	1583	1071	2549	942	1283	1892	1895	1278	1636	1348
GALNT6	1391	1427.5	1869.5	1340	1272	856	1319.5	1207.5	1654.5	1279	677.5	1010	1928	1393	1238	1247	837	1596.5	1143	1469.5	1117.5	1262.5	1351	1334.5	999.5	919.5	1260	1910	761	1441	2239	1830	1283	1132	1575	666	824	1589	1923	1984	1181	1305
PPP1R9A	1543	1179	1494	1330	1701	877	1565	1380.5	1679	1635.5	1050.5	785.5	1540	782	1600.5	1656	915.5	1373	752	1350.5	1231.5	1072.5	1368.5	1111	889	1050.5	1040	1323	1694	1110	1178	1399	1409	1735	1678	1002	1135	1552	1645	1676	930	1130
PCDHGC4	997	1549	2019.5	886.5	1746.5	1298.5	1165.5	1042	2540	1606.5	1022.5	1225.5	1085.5	969	2007.5	1576	1372.5	2287.5	1328.5	1075.5	1431	1598	1531.5	1674	972.5	1173.5	1021	860	1101	1422	1644	939	1601	1333	2117	867	968	2148	2649	2132	1260	524
GABPB1	1205	1118	1478.5	1134.5	1349.5	939.5	1375.5	1323	1769.5	1730.5	929.5	969	1249	1319	1446	1479.5	1101.5	1738.5	1292	1239.5	1113.5	1211	1397.5	1218.5	805	1129	963	1341	1112	1218	1410	1688	1380	1319	1895	1034	1074	1564	1469	1699	1038	1035
SAMD14	757.5	892	1294	761	1559	1330.5	1111.5	978	1878	1713.5	754.5	824.5	1601.5	1353.5	1512.5	1296.5	896.5	1708.5	1312	1502	1628	1448.5	1460.5	1343	752.5	990	1204	1271	1005	1222	1129	689	1320	1509	1788	818	734	1518	1280	1804	1320	1201
PCDHGC5	996.5	1546	2024	887	1742	1294	1164	1041.5	2537.5	1599.5	1024	1228.5	1086.5	970	2012.5	1569	1372.5	2285.5	1330.5	1073.5	1430	1596.5	1536.5	1676	973.5	1178.5	1024	856	1113	1413	1645	932	1595	1333	2120	861	970	2155	2654	2132	1258	522
RAB24	886.5	1224	1705.5	1086.5	1710.5	1383.5	1197	1013	1896	1794.5	686.5	1058.5	1653	1607.5	1496.5	1095	1078	1747	1330.5	1254.5	1347.5	1452	1574	1490	968	962.5	1091	1481	1148	1383	1398	894	1176	1412	2017	824	1197	1789	1257	1513	1517	1238
RAB8B	1539.5	1257	1524	1701	1514.5	1091.5	1427.5	1273.5	1930	1720	1091.5	1127	904	1466.5	1425	1375	1285	1380.5	1344.5	814	1595	1240	1787.5	1330	1103	1025	1195	1595	1073	1124	890	1844	1641	1376	2077	881	908	1819	2052	1274	789	602
R3HCC1	817	978.5	1402.5	757.5	1341.5	1180	1098	1147	1778.5	1589	809.5	996.5	1499	1341.5	1393.5	1332.5	916.5	1911	1422	1214	1128	1560.5	1580.5	1429.5	705.5	1051	1254	1363	955	1421	1884	1064	1463	1231	1865	829	942	1851	1163	1618	1285	882
MGAT3	913.5	1529	1889.5	855	1926	1043	1253	1263	2198.5	2003.5	1070.5	916	1262.5	1082.5	1570.5	1315	1049	1415.5	1268.5	1380.5	1666.5	1577.5	1885.5	1442	900.5	1390	1314	1585	1158	1025	1325	1186	1750	1006	1721	1148	625	1720	1555	2267	957	1000
GATAD2B	1296.5	1135	1596	1271	1556	967	1434	1261	1700	1554.5	867	1003.5	1101.5	1174.5	1644	1298.5	1279	1432.5	1099.5	1029.5	1524.5	1163	1420	1443.5	949	1263.5	1026	1458	1295	1239	1344	1262	1238	1809	1757	1002	1006	1571	1725	1751	1130	1032
CEP68	1371.5	1135.5	1485	1240.5	1694	1131.5	1563	1235	2055.5	1739	960	958	1026	1194	1650	1656	1100.5	1472.5	1163.5	1064	1300.5	1250	1445	1171.5	888.5	976	1175	1419	1104	1304	1049	1298	1322	1478	1789	1171	896	1753	1371	1734	788	738
TRIP6	950.5	1486.5	1972	1178.5	1901	867.5	1506	995.5	2166	1608.5	810.5	1066.5	1548	1657.5	1300	1302.5	1011.5	1940.5	1463.5	900	1099	1515	1387.5	1379	826	670	1141	1321	1320	1182	2667	1084	1513	1378	2537	746	971	2219	1437	1395	1111	1159
TRIM24	1149.5	1157	1428	1024	1533.5	857.5	1551	1269	1976	1558	1153	902.5	1631.5	1337.5	1534	1310	1032.5	1510	1171	1067	1178.5	1153	1404	1349.5	943	1173	967	1517	992	1580	1180	1663	1467	1065	1779	1014	1016	1708	1483	1730	1238	1738
IBA57	883.5	1456.5	1799	886.5	1624.5	1028	1479.5	1162	1804.5	1476.5	1052	904	1387.5	1140	1555.5	1260.5	1245	1545.5	1270.5	1443.5	1244	1509	1281	1491.5	983.5	1015	1010	1305	1442	1091	1268	1426	1542	1143	2210	835	1211	1753	1887	1597	1399	1879
FOXJ2	1245.5	1162	1535	985	1913.5	1042.5	1489.5	1212	2071.5	1788	968	995.5	1156	1014	1624.5	1454	1338	1565.5	1044	1137.5	1316.5	1280.5	1244	1255.5	885	1025	932	1513	1341	1178	1064	1452	1439	1605	1863	1034	1035	1440	1555	1805	984	896
TCF21	1446.5	933	1702.5	901.5	1889	1763	1632	834.5	2929.5	1648.5	906	1266.5	743	788	1285.5	1523	1066.5	2129.5	1175.5	777	1512.5	1262.5	1873.5	1298.5	1320	995.5	655	1118	865	1382	1280	913	1507	1263	2776	892	798	1773	1432	1940	978	180
ASPG	1294.5	702	1492.5	1458.5	1492	2059.5	2431	878	924.5	2220	771.5	696	1106.5	107.5	1275.5	880	1465	4342.5	592.5	1711	1606.5	2239.5	610.5	1042	678.5	772	1635	1058	1551	2153	2210	335	1008	875	1302	571	1479	2757	608	680	1802	1706
ZNF28	1406	1217.5	1594.5	1252	1392.5	995.5	1552.5	1232	1865.5	1904	1176	757	1394.5	998.5	1243	1567	901.5	1451	1052.5	1203.5	1234	1205.5	1534	1113.5	839.5	1025	1025	1469	1069	1222	1010	1603	1530	1299	2062	1332	876	1696	1443	1734	1292	1579
MRVI1	999.5	1049	1758	898	2178	1353	1269	941	2171	1699	926	1403	761.5	949	2048.5	1132.5	1399.5	1705	1287	924	1449.5	1159.5	1550	1347	1193.5	941.5	796	1041	918	743	1289	996	1595	1432	1974	809	831	1521	1455	1695	825	396
CSRNP2	1161.5	1234.5	1381	1007.5	1854	917	1317.5	1305.5	1390	1647	903.5	1035	1602.5	1134.5	1485.5	1111.5	1328.5	1791.5	1278	1148.5	1193.5	1272.5	1494.5	1207	974.5	876	864	1368	1495	1138	1170	1551	1517	1642	2041	761	1190	1636	2322	1489	1442	1171
C4orf33	890	905	1179.5	829.5	1309.5	1308	1630.5	1083.5	1545	2031.5	970	689.5	1778.5	1472	1166.5	1569	1121.5	1607	1561.5	1249	1333.5	1377.5	1704.5	1713	789	1072	865	1263	812	1605	1101	1406	2054	1096	1571	1248	1220	1195	1078	1421	1582	1142
NOL10	1269.5	1218.5	1680.5	1091	1286	981	1209	1303.5	1605.5	1563.5	1008.5	805.5	1328	1024	1400	1563	1285	1889.5	1242.5	1134	1124.5	1327	1496	1293	760	1200	1200	1523	1181	1512	1537	1816	1713	982	2283	908	1192	1895	1466	1537	1482	1549
PEX11A	995.5	1282.5	981.5	998	1357.5	995	1348.5	1393	1430.5	1480.5	995.5	926.5	1760.5	1133	1354	1350.5	1263	1683	1244.5	1644	1558	1259.5	1175.5	1389	1005.5	1207	995	1527	984	1218	856	1639	1349	1619	2238	1261	1107	1551	1736	1873	1678	2279
MLYCD	972.5	1131.5	1437	877.5	1610	1106.5	1426	1309.5	1866	1636	1020.5	940.5	1568.5	1203.5	1375.5	1603	1132.5	1539	1208.5	1379.5	1119	1229.5	1412.5	1648.5	858.5	992.5	1157	1366	1164	1176	1581	1263	1528	1447	1767	897	950	1682	1500	1809	1261	1078
CCDC57	1623	1688.5	1953	1303.5	2380.5	1253.5	2113	917.5	1512.5	1428.5	580.5	992	1568	1140.5	1286	1347.5	832.5	1913.5	898.5	1447	1044.5	1381	1619	1418	766	1040.5	1139	1573	2131	1153	1531	768	1039	1610	2685	838	1610	1494	1258	1196	1062	1160
CNOT10	1226.5	1193.5	1566.5	1035	1520	896.5	1414	1206	1668.5	1468.5	981.5	868	1323.5	1115	1390.5	1349.5	1154.5	1492	1210	1106	1118.5	1268	1405	1247.5	768.5	1152.5	1060	1495	1069	1317	1327	1565	1295	1109	1931	1003	986	1699	1502	1515	1179	1275
ZXDC	1252	1257.5	1750.5	1198	2513.5	925.5	1695	1162.5	1804.5	1435.5	863	912.5	1468	967	1570.5	1472.5	988	1821	1184	1123.5	1078.5	1268.5	1388.5	1259.5	823	995.5	1002	1569	1890	1299	1303	1199	1442	1378	1960	947	1223	1412	1348	1591	1190	1220
TMCC1	1074.5	1242.5	1469	1072	1621.5	1018.5	1214	1423.5	1826	1577	869.5	939.5	1429.5	931	1427	1373	1049	1664.5	1138.5	1100.5	1162	1146.5	1587.5	1409.5	973	1048	1202	1423	1123	1102	1346	1671	1545	1558	1602	985	1071	1767	1675	1496	1045	1166
LNX1	1187.5	1264.5	1575.5	1196	1543.5	936	1231.5	1232.5	1673	1961.5	951	856.5	1362.5	1215.5	1518	1436.5	1206.5	1533	1108.5	1280	1167	1138.5	1539.5	1441.5	881	921.5	1100	1456	1300	1142	1330	1588	1352	1427	1650	996	1003	1571	1367	2026	1214	1673
BIVM	1384.5	1124.5	1508	1138	1715	1118.5	1518.5	1181	1712.5	1740	1042.5	812	1458	1171.5	1316	1728.5	861	1666.5	879	1442.5	1058	1289	1534	1243	819	1151	1065	1510	1240	1267	1522	1652	1262	1335	1670	1208	962	1333	1467	1643	1103	1178
G6PC3	770.5	1091	1840.5	702	1432	1039.5	1031	1223.5	1634	1353	799	946.5	1506.5	1229.5	1461	1376.5	1044	1855.5	1362	1080.5	1102.5	1389	1406	1669.5	819.5	1061	1079	1221	975	1361	2034	1220	1536	1424	1765	820	824	1707	1394	1595	1255	1209
PIWIL4	1286	1314	1558.5	1288	1659	965	1394.5	1425	1865.5	1489.5	1048.5	704	1553	1121.5	1393	1264	1072	1525	1042.5	987.5	1161	1128.5	1112	1233.5	821	967	1028	1476	1660	1256	1122	1396	1515	1498	2723	868	1192	1468	1752	1561	1079	1225
DENND6A	1090.5	1117.5	1406	1231	1639	1051	1499	1272	1759	1664.5	951.5	769.5	1321	1143	1495	1399	1146	1699.5	1181	1119	1169	1223.5	1411.5	1383.5	979.5	1102.5	871	1494	1111	1292	1254	1641	1470	1551	1793	943	999	1565	1462	1462	1244	1046
GTPBP10	1254	1128.5	1446.5	1210.5	1438.5	999.5	1472	1262	1638.5	1632	1067.5	711.5	1387	1068	1349.5	1492	1089	1457	1362	1371	1147.5	1224	1211.5	1047.5	848.5	995	1141	1326	1120	1370	1146	1704	1432	1183	2271	1196	964	1549	1580	1438	953	1277
GPC4	1385.5	1063	1606	1096	1970.5	940	1516	1369.5	1820	1563	1216.5	997.5	1217.5	951.5	1636.5	1761	1302.5	1703	1036.5	1022.5	1147.5	1177	1525	1301.5	1072	1191.5	1153	1563	955	1403	1422	1813	1393	1327	2190	1059	855	1840	1704	2009	1071	1079
TMEM41A	1193	1311	1374	1133.5	1494	852.5	1461.5	1191	1685.5	1457.5	968	848.5	1457	1055.5	1384.5	1421	1075.5	1501.5	1177	1171.5	1078	1290.5	1313.5	1367.5	842	1113	1099	1548	1057	1290	1421	1473	1468	1518	2204	1011	1167	1581	1752	1586	1208	995
MRPS18C	1039.5	1012.5	1471.5	999.5	1409.5	963	1272.5	948	1723.5	1717.5	965.5	773.5	1465.5	1413	1311.5	1215.5	1124.5	1772	1398	1403	1089.5	1569	1643.5	1458	829.5	1190	1149	1358	943	1601	1531	1489	1474	1028	1880	1126	1068	1464	1366	1585	1315	1358
COX10	1027	1071	1335.5	797	1287.5	913.5	1271	1341.5	1695	1400.5	1009.5	689	1614.5	1082	1368	1498.5	1042.5	1575.5	1327.5	1182	980	1075.5	1300	1409.5	779	1021.5	1023	1534	1127	1314	1405	1704	1298	1261	2073	947	865	1581	1542	1608	1508	1583
NUDCD2	976	952.5	1485	996.5	1373.5	1025	1324	1235.5	1671.5	1752	1088.5	853	1665.5	1256	1368.5	1555	1231.5	1606.5	1269	1365.5	1083.5	1397	1324.5	1493.5	814	1135.5	1241	1293	918	1448	1676	1758	1365	1273	1611	1361	975	1280	1248	1668	1293	1051
FAM204A	1117	1087	1663.5	1129	1403.5	1103.5	1269	1181.5	1036.5	1665	1120.5	814.5	1401	1238.5	1369.5	1538	1148.5	1871.5	1237	1358	1071.5	1409.5	1443.5	1345.5	934	1253	1259	1432	976	1450	1458	1689	1305	1255	1934	1122	1046	1380	1171	1432	1226	1196
SRRD	970	1090	1525.5	973.5	1526	1016.5	1091	1199	1779.5	1525	937.5	952.5	1399.5	1193	1500	1366.5	1095	1763.5	1279	1304	1332	1537	1435.5	1478.5	821.5	1031	1141	1198	1141	1172	1458	1250	1588	1224	2109	948	982	1941	1588	1614	1142	1278
ORAI2	913.5	1342.5	1995	1130	1296.5	1627	1065	1370.5	1930	1482.5	677	1121	730	1634	1443.5	1261.5	1066	1791.5	1619	719.5	1440	1510.5	1947.5	1656	1077.5	1082	1101	1284	1272	1147	1100	1316	1554	1339	1941	721	1112	2295	2254	943	1111	322
WWC3	1149	1623	1670	1057	1534.5	1154.5	1469.5	1400	1806.5	1390.5	913	1181	1113	1017.5	2014	1138.5	1392.5	1540.5	1438	1448.5	1422.5	1058	1608.5	1577	1114	1002	1061	1617	1196	1097	1109	1275	1287	1658	1971	795	1287	1907	2341	1744	931	782
INTS5	928	1140	1542	922.5	1463	867.5	1144.5	1285	1680	1485.5	914.5	825	1390.5	1119.5	1410.5	1333.5	1156.5	1558	1277.5	1087.5	1169.5	1325.5	1307.5	1330.5	673	851	1333	1530	1210	1314	1357	1267	1433	1216	2191	722	978	1943	1549	1639	1342	1155
RASD2	797	1251	1769.5	786	1636.5	1510.5	1367	1510	1506	1245	876	1756	1692.5	887	2760	1753.5	1053	2121	1151.5	1322.5	1299.5	808.5	965	1516	743.5	787.5	1357	1341	1482	1037	725	2205	1528	1846	921	489	990	1023	1400	1048	969	1414
DRG2	967.5	1230.5	1815.5	1018	1592	1063.5	1167.5	1129	1704	1507.5	785.5	937	1561	1346	1275.5	1314.5	1045	1811.5	1298	1113.5	1145	1322.5	1430	1334.5	744.5	936	1156	1351	1423	1293	1674	1196	1407	1222	2073	730	1156	1638	1254	1596	1301	1276
GAR1	1019.5	1192.5	1652.5	1020	1259.5	844.5	1245	1136.5	1565	1613.5	1044	761.5	1374.5	1421.5	1275	1453.5	1343	1726.5	1248	1401.5	1114	1627	1281	1305.5	788.5	1147	1249	1294	1118	1559	1638	1410	1488	1022	2259	1002	1279	1837	1258	1358	1465	1363
GAS2L3	1038.5	1762	1704.5	1295	1954.5	931	1689	1250	1333	1297.5	1110	524	1958	837.5	1184	1316.5	1116	1886.5	1008	1244.5	1119	1190.5	1129	1013	1072	678.5	524	1057	2310	1451	818	2054	1880	673	2364	824	1262	1248	1703	931	1684	1208
TRIM65	1023.5	994	1522	904.5	1745	1038.5	1178.5	1185	1748	1400	627.5	965.5	1285	1326	1337	1431.5	971	1673	1059	1166	1108.5	1360.5	1507.5	1338	760.5	968.5	870	1165	1244	1232	1834	1054	1268	1400	1695	849	1009	1268	1149	1729	1278	814
PPWD1	1352.5	1429	1588.5	1170	1689	1063.5	1583	1121.5	1680	1606.5	997.5	837	1252	1097.5	1284	1299	1117.5	1516.5	1122.5	1279	1143.5	1231	1352	1091	771.5	993	964	1491	1422	1413	1022	1325	1363	1197	2382	886	1235	1349	1622	1540	988	1050
PRUNE2	1310.5	910.5	1199.5	1166	2680.5	1349.5	2090.5	1420	1366.5	1540.5	1199.5	1773.5	1313.5	688	2616	1271	1593.5	1542.5	996.5	825.5	1195.5	887.5	1212	959	1105.5	844	998	1207	1252	729	834	1611	1539	1532	1928	1211	738	1303	1857	1897	1099	1174
LSM8	1172	1156.5	1456.5	1155.5	1543.5	1048	1508	1032.5	1484	1561	864	853	1342.5	1488	1139	1284.5	1066	1506	1308	1398.5	1090	1300.5	1403	1332	801	1088	954	1303	1243	1276	1395	1771	1288	1247	1791	1044	1177	1552	1124	1366	1284	1211
LDLRAD4	1415	1050.5	1404	1014.5	1287	1094.5	1376	1185.5	2275.5	1564.5	1059	841.5	1256.5	902	1561.5	1480	1282	1732	1139.5	872.5	1354.5	894.5	1665.5	1490.5	1080	1199.5	845	1313	1203	1439	1156	1641	1341	1699	1882	919	1138	1071	1923	1672	1406	894
GHDC	840.5	1009.5	1622	818	1429	1159.5	1107	1178.5	1798	1515	806.5	866	1297	1227.5	1485	1485	1140.5	1776.5	1254.5	992	1137.5	1392.5	1401	1249	685	863.5	1177	1387	733	1603	1553	989	1395	1159	1666	773	916	1620	1273	1493	1337	887
VPS72	1045.5	1154	1508	948	1534.5	1023	1149.5	1219.5	1630	1577	807	914	1502	1337.5	1429	1260	1067	1722.5	1429	1288.5	1239	1314	1383.5	1357	740.5	1054.5	1074	1524	1189	1406	1618	1242	1614	1248	2061	786	1064	1878	1462	1607	1283	1167
UBLCP1	1043	1219.5	1582.5	1281.5	1437	1068.5	1185	1174.5	1605	1481	1076.5	798.5	1224.5	1262.5	1210	1342.5	1244	1708.5	1327.5	1246	1265	1280	1527	1389.5	1047.5	1121.5	1017	1269	1071	1274	1275	1663	1210	1213	2043	1029	1167	1518	1630	1352	1266	1214
FKTN	1627.5	1074	1484.5	1146	1623	913.5	1691	1313	1810.5	1596	1224.5	677.5	1182.5	822.5	1288.5	1773	1030	1408.5	934	1104.5	1000	931.5	1161	1049	792.5	962	1046	1668	1232	1333	967	2055	1287	1345	1698	1128	988	1353	1291	1457	966	1195
ACOT2	766.5	1166	1390	816.5	1441	937	960.5	1058	1503	1753	855.5	873.5	1608	1110	1742	1346	1032	1636	1302	1138.5	1113.5	1239	1325.5	1634.5	574.5	1258	959	1373	1150	1292	1799	1420	1414	1366	1488	895	828	1293	1488	1899	1394	1291
SNIP1	978	1373	1475	1174.5	1657	1018	1244.5	1298	1635	1795.5	924.5	900.5	1381.5	1203.5	1532.5	1290	1285.5	1720.5	1115.5	1374.5	1345	1316	1303.5	1480.5	909.5	940	953	1609	1292	1153	1171	1249	1609	1237	2131	818	1213	1752	1939	1596	1303	1175
FAM98C	701	984.5	1375	859.5	1567	1292.5	1048	1125.5	1742	1797	682	816	1759.5	1402.5	1410	1289	992.5	1767.5	1284.5	1314.5	1073.5	1447	1542.5	1385.5	697	960.5	1066	1482	1010	1518	1687	969	1409	1230	2086	904	975	1634	1275	1666	1267	1111
NDUFAF4	1176	1012	1326	916.5	1140	783	1019	1266.5	1467.5	1637	892	826	1568	1173	1299.5	1349.5	1454	1708	1313.5	1225	936.5	1355	1523.5	1214	827	1155.5	1327	1263	1100	1644	1616	1237	1384	1143	2380	991	1300	1639	1635	1395	1224	1333
TTL	992.5	1095	1921.5	1183.5	1639.5	993.5	1449.5	1088	1696.5	1454	779.5	1165	1423.5	1067.5	1316	1248.5	1091.5	1537	1260	1023	1210.5	1063	1618	1259.5	1057	1064	940	1259	1188	1181	1522	1684	1477	1346	1948	886	1230	1533	1660	1424	1613	1031
IQSEC2	840.5	1120	1583	902	1693.5	1256.5	1392	1160	1784	1568.5	754.5	870	1412	1059	1609.5	1125	1117.5	1707.5	1207.5	1249	1276.5	1261	1360.5	1456	852	1116.5	960	1419	1202	1149	1223	974	1455	1522	1713	896	1029	1463	1451	2056	1440	1276
NUP107	1437	1111	1887.5	1258	1642.5	876.5	1833	1249	1573.5	1579.5	1091.5	774	1256	1088.5	1378.5	1470.5	1137.5	1343.5	1060	909.5	1208.5	1019	1358.5	1275.5	781.5	1051	1012	1527	1394	1193	1323	1883	1305	1156	1849	1048	1144	1260	1468	1460	971	1149
EMB	1504.5	1741	2643.5	1460	1295	1393	1272	895	1958	1321	1008.5	824.5	528.5	1324	1148	1512.5	1154	1431.5	1374	944	1393	1363	2064	1736	999	1464	1243	1179	1298	864	1477	1979	1785	775	1306	714	1031	1394	2051	930	761	417
CCDC28A	810.5	791.5	1224.5	862.5	1398.5	1329	1120	1212	1611	2041	981.5	785	1431.5	1539.5	1424.5	1228.5	1312	1777.5	1411.5	1547.5	1331.5	1579	1374.5	1247	547	1015.5	1140	1376	776	1549	1260	1228	1222	1254	1840	1215	865	1388	1336	1905	1311	961
DDX51	1082.5	1387	1706	1045	1652	1022	1455.5	1043.5	1795	1370.5	775.5	971.5	1356.5	1194.5	1313	1446	1092.5	1811	996	1107.5	1054	1384.5	1521.5	1301	762.5	910.5	1039	1295	1657	1389	1688	988	1347	1162	2449	691	1418	1693	1399	1241	1334	1062
SAMD13	988	1029	1336	835	1224.5	1208	1229	1322.5	1849	1893	1293.5	767	1493	1333	1341.5	1829	1087	1833	1028.5	2018.5	1079.5	1398.5	1517	1279.5	677	1383	1263	1314	940	1438	1816	1599	1462	1252	1169	1514	1005	913	949	1625	938	1241
PARD3B	1306.5	1186.5	1472	1479.5	1670	942.5	1269	1201	1721.5	1495.5	1046.5	791	1256	662	1635	1238.5	1103.5	1475.5	987.5	1104.5	1514	1149.5	1253.5	1064.5	1034.5	947	1026	1524	1174	1014	1077	1452	1404	1397	1631	841	893	1512	1717	1749	1000	1307
ANKS6	1053.5	1278.5	1820	1195.5	1538.5	1072	1290.5	1904	1550	1329	706.5	886.5	1404.5	1155	1530.5	1470	977	2053.5	839.5	1420.5	987.5	1253.5	1334	938	693.5	910.5	1323	1549	1234	1358	1543	1475	1455	1466	1677	933	1232	1335	1540	1438	1080	995
HGD	837.5	1156.5	1448.5	734	1849	1192.5	1183	1365	1451	1562	909.5	954.5	2226.5	1074	1341.5	1311.5	1167	2011	1440	1820.5	1627.5	1227	1419.5	1640	1033.5	1037.5	980	1206	1111	1176	1920	1737	1752	1233	1433	797	1158	1316	1246	1465	1930	2140
MAGOH	894	1048	1330	967.5	1261	958	1083.5	1172	1494	1656.5	1061.5	795	1438.5	1390.5	1221	1365	1139	1766.5	1414	1453.5	1148	1456.5	1362	1320	737	1132	994	1238	1021	1305	1663	1685	1393	1106	1860	924	1305	1578	1283	1320	1115	1173
ATAD2B	1459	1294	1393.5	1269.5	1894	917.5	1677.5	1201	1469.5	1515	988	902.5	1194.5	907.5	1440.5	1388	1177	1566.5	972	1110	1191	998.5	1198.5	1109.5	913	966.5	990	1307	1464	1236	857	1834	1241	1457	1927	1025	1081	1181	1695	1435	1204	1238
DHRSX	660.5	1017.5	1032	745.5	1319	1144.5	1013	1347.5	1782	1636	783.5	894.5	1764	1311	1751	1123	1144.5	1761.5	1595.5	1445.5	1411.5	1318	1570	1558	736	940	1033	1189	936	1419	1576	1320	1392	1418	1984	993	1008	1541	1517	1494	1100	1004
UMPS	1204	1249	1590.5	1071	1459	793	1279.5	1208.5	1680	1451	1050	726	1479.5	1122	1311.5	1556.5	1057	1541	1295.5	1166	1085.5	1239.5	1245.5	1347	772	938	1077	1611	1100	1257	1465	1334	1610	1104	2318	1001	1132	1895	1536	1540	1395	1486
SPOCK2	834	1969.5	991	1555	1797	1287	922.5	1454.5	2104	1445	830.5	1477	768.5	2783.5	2426	1292.5	1898.5	1826.5	2201.5	792	2033	1267.5	3188	1835.5	964	862.5	1074	1488	1945	903	1059	1621	2436	1262	2364	587	1802	1899	2713	839	733	392
LILRB5	1470.5	1392.5	2514	846	2050.5	1615	1478.5	930	2096	1651.5	844.5	997	889	781	621	1380.5	734.5	2467	675	836	1458.5	1313.5	1587	1340.5	1366	906.5	706	894	913	1060	1392	1002	1612	930	2437	660	936	2081	1084	1406	1181	625
SLC19A1	851	1103	1941.5	714.5	1759.5	1557	1219.5	1101	1609	1305.5	752	1098	1094.5	1127.5	1584.5	1384	1266.5	2181	1124	1007.5	1451.5	1291	1332	1445.5	1184	824	619	954	984	1437	1170	1241	1417	1277	2027	609	1162	1427	1639	988	1470	1145
PPP1R21	1121.5	1297.5	1717	1066	1637.5	1089.5	1163.5	1191.5	1693.5	1577	968.5	844	1239.5	1268.5	1529	1381.5	1180	1580.5	1262	1219.5	1237.5	1278	1508	1295.5	849.5	1086	896	1380	1224	1272	1202	1710	1322	1258	1442	940	1068	1569	1515	1618	1048	1242
SPON2	915	1330	2350.5	755	2174	1763.5	1055	1037	2318	1656	744	960.5	1192.5	1107.5	1327	1318.5	967.5	1673	1203	1370	1387.5	1475	1543	1640	842.5	1095	1393	1124	1232	1599	1762	887	1224	1398	1654	718	891	1646	1379	1748	976	598
PI3	239	1757	2883.5	1959	1003.5	1305	589.5	990.5	2504	1713.5	697	1458.5	2690	1455	1101.5	1349	729	598	1496	1205.5	1086	2840.5	908	1179	981.5	1638.5	1651	2085	372	3382	1901	1165	1281	1708	3878	330	767	1784	1129	2805	2811	557
PDGFD	1510.5	1411.5	1080	773	1382.5	1557	1649	1042	2681	1639	1442.5	1234.5	694	812	2117.5	1274	1668.5	2096.5	1339.5	1069.5	1555.5	1269.5	1333	1476	750.5	1196.5	884	1334	1141	1434	1179	1109	1264	1228	2600	1068	1103	1352	2575	1722	1024	277
B3GALT4	593	990.5	1283	694.5	1458	1188.5	973.5	1212.5	1843	1554	732	868.5	1565	1421.5	1395	1010.5	969	1708	1378.5	1147	1338	1430	1333.5	1498	648.5	1126.5	1329	1341	738	1152	1405	1035	1654	1443	1522	911	805	1309	1290	1658	1514	925
BRPF1	1078.5	1519	1488	1241.5	1836	995	1421.5	1266	1919.5	1670	914.5	927.5	1404	992	1496.5	1355	1165	1638	1223.5	1093	1193.5	1384	1269.5	1265	759.5	863.5	1044	1641	1532	1163	1201	1216	1442	1460	2437	849	1239	1917	2037	1529	1231	1033
BTF3L4	1159	1071	1401	1080	1316.5	1055	1299	1263.5	1678.5	1778	1060.5	838.5	1327	1243	1206	1423.5	1175.5	1562.5	1288.5	1220.5	1143.5	1314	1413.5	1173	883	1042.5	1043	1444	1111	1303	1225	1920	1479	1363	1822	1183	1009	1402	1426	1629	848	894
SFXN3	1116.5	1300	1913	1063	2134.5	1287.5	1364	886.5	1792.5	1473	735.5	961	1624	1006.5	1448	939.5	952.5	2153	1087	753	1302.5	1356.5	1208.5	1335.5	965.5	933.5	857	1294	1151	1273	1158	935	1457	1295	1885	703	1125	1546	1422	1366	1231	736
MSL3	1195	1118	1450	1122	1427	958	1342	1113	1728.5	1734	825	821.5	1517.5	1404	1379	1259.5	1190.5	1409.5	1213	1147.5	1100.5	1305	1491	1201	847.5	1183.5	1159	1356	1149	1312	1612	1408	1306	1163	1882	1116	1065	1137	1529	1515	1189	868
ATG4A	884.5	1041	1537.5	893.5	1315	1145.5	1257	1411	1528	1501.5	936	1100	1804.5	1184	1464	1146.5	1260	1750	1234.5	1282	1198.5	1234.5	1504	1554	1085	1230	932	1244	1138	1023	1563	1777	1773	1474	1676	961	1210	1409	1412	1478	1925	1684
FBXO16	1314.5	1071.5	1394	1128	1636.5	1019	1525.5	1786	2061.5	1881.5	927.5	819.5	1191	894.5	1745.5	1911.5	940	1404.5	1114	1134	1018	1060	1368.5	1143	593.5	1031	1387	1786	1267	1483	1232	2074	1186	1635	1676	1230	860	1500	1452	2062	731	931
CPQ	1004.5	1140.5	1330.5	1103	1913	1330.5	1288	1067	2389.5	1808.5	1110.5	1007	1100.5	1019	1573	1389.5	1147	1811	1102.5	922.5	1077	1255	1837	1305.5	924.5	1258	1240	1331	942	1759	1596	1262	1773	836	2226	973	921	1240	1508	1630	1172	772
HLA-DOA	996.5	1308.5	2071.5	1045.5	1847.5	1848.5	1024.5	1235	2093	1810.5	816.5	1056	1105.5	1184	1132.5	1185.5	1146	2309.5	1825	722.5	1628	1342.5	2680	1153.5	1660.5	1181	951	1499	1101	1340	1254	1813	1944	1114	2520	640	944	2376	2201	1304	687	462
UHRF1BP1L	1277.5	1038	1509.5	1256.5	1340.5	973	1623	1409.5	1644	1378.5	1191	1043	1312.5	829.5	1591.5	1355	994.5	1267	1037	1083.5	1347.5	843.5	1281	1407	1191.5	1082	849	1679	897	1117	879	2355	1443	1451	1437	1174	939	1243	1517	1835	1235	1244
ABCC1	1423	1217.5	1883.5	1059	1437.5	943.5	1565	1001	1606.5	1241.5	694	1306	1344	1197.5	1549.5	1495	843	1296	1041	804.5	996.5	1518	1518	1675	851.5	804.5	768	1168	1355	873	1140	1972	1401	1012	1417	687	1064	1467	1522	1326	884	603
STK26	1224.5	1214	1584.5	1184	1576	686.5	1642	1287	1442.5	1659	1105	783.5	1236.5	1225	828	1447	1165	1451	1145.5	1087	1325.5	997	1485	1286.5	931.5	1103	991	1645	951	1234	1246	1989	1538	1346	1818	1042	1029	1461	1555	1510	1566	1231
TMEM65	1258	1083.5	1381.5	1264.5	1612.5	1106	1511	1297	1447.5	1679.5	1012.5	776	1163	1019.5	1549	1104.5	1352	1763.5	860.5	1286.5	1543.5	1237	1352.5	1280.5	1000	1059.5	885	1243	847	1222	861	1817	1369	1616	1835	1163	921	1004	1413	1602	1506	1382
FN3K	780.5	1077.5	1923.5	754.5	1872	970	1073.5	1300.5	1742.5	1703	754	851	1554	1043.5	2106.5	1492	986.5	2084.5	1187.5	1138.5	1068	1155.5	1907	1710.5	602	929.5	1385	1340	1165	1793	1552	744	1395	1257	1570	884	989	1350	1474	1817	1283	1199
EPM2AIP1	1490.5	1392	1806.5	1387	1812.5	909.5	1769.5	971	1466	1403.5	981.5	766.5	1236	1068	1280	1465	933	1559.5	1097	980.5	943	1148	1233	992.5	732.5	982	977	1541	1375	1292	1059	1280	1280	1337	2122	937	1237	1473	1398	1339	953	1212
GNAL	803	1149	1183	1189.5	1378.5	1175	1019	1206.5	1744	1384.5	752.5	1057	1346.5	1221.5	1493	1303.5	1336.5	1444.5	1253	1230.5	1108.5	1340	1510	1363	800	1634	1059	1277	1229	1369	1484	1375	1233	1844	1898	1133	1149	1199	1400	1600	1080	1024
SCRN1	1450	1259	1503.5	1221.5	1441.5	1081	1309.5	1091.5	2145	1521	1021.5	1104	1022	1293	1600	1371	1127	1523.5	1237	893	1750.5	1199	2002	1443	1109.5	1176	903	1672	1021	1109	1122	1415	1282	1132	1507	736	1300	2011	1844	1680	689	705
DPM2	716.5	1079	1570.5	818.5	1452.5	1108.5	1126	1042.5	1505.5	1374.5	663	1105	1545.5	1331	1259.5	1106	900.5	1643.5	1287	1162.5	1117.5	1513	1620	1548.5	793	960	1093	1205	997	1272	1936	1304	1377	1246	1772	801	1081	1698	1309	1472	1424	1257
ARAP2	1414.5	1217.5	1464	1461.5	1363	903.5	1313.5	1374	1439.5	1455	1040.5	1179.5	1256	1109	1501.5	1180	1235.5	1494	914.5	1174	1389	947	1210.5	997.5	818.5	1073.5	822	1461	955	1134	831	2456	1237	1639	1749	800	1260	1347	1830	1212	1313	1171
TOR2A	625	1043	1540	711	1436	980	1080.5	1098.5	1712	1439.5	724	929.5	1474	1282	1674.5	1167.5	1020.5	1686	1427.5	1148.5	1142	1354.5	1416.5	1482	611.5	1074.5	1088	1289	1055	1313	1430	917	1739	1437	1451	780	851	1295	1301	1784	1395	983
TRMU	1101.5	1318	1802.5	1061	1941	1017.5	1449.5	944	1460.5	1496	707.5	870	1562.5	1264	1185.5	1297	915	1599	1209.5	1204	1074	1383.5	1277	1431.5	739	1156	990	1309	1729	1240	1858	1157	1128	1341	2432	901	1299	1436	1187	1420	1555	1129
NLK	1245.5	1065.5	1271	1059	1506	948.5	1292	1333	1470	1450.5	865.5	916.5	1393.5	1089	1390	1299	1253	1585	1111.5	1376.5	1072	1050	1469.5	1249.5	826.5	1030	1008	1391	1190	1382	1207	1976	1404	1730	1690	957	1187	1567	1506	1540	1244	1391
C2orf68	932	1084	1513	970	1657	1102	1405	1172	1576.5	1588.5	835.5	959.5	1384.5	1445	1480.5	1236	970.5	1382	1305.5	1552.5	1308	1084	1215	1329	719	1240	1038	1369	964	1424	1383	1444	1292	1673	1636	1099	1023	1290	1324	1771	1101	886
TMEM140	1088.5	1142	1543	852.5	1616	1063	1257.5	1418.5	1759	1499.5	864.5	1455	1456.5	1546	2078	1090	1142	1288.5	1366.5	1617	1613.5	1144	1086.5	1295	806	1105.5	1092	1731	848	1232	837	1727	1344	2254	1733	911	1192	1431	1836	1837	906	1232
HOXB7	791.5	934	1197	944	1351.5	1090.5	826	1261.5	1840	1790.5	910.5	834	1606.5	1424	1615	1036	1092.5	1578.5	1482.5	1572.5	1233.5	1563.5	1321.5	1220.5	770.5	907	1372	1498	742	1266	1673	1243	1556	1419	1676	1475	978	1458	1225	2149	1379	1216
FGFRL1	1004.5	1053	1586.5	1057	1507	892.5	1170	1293.5	1506.5	1678	731	663.5	1186	905.5	1527	1629	1049.5	1646	1225	842.5	1044	1294.5	1350.5	1445	599	915.5	1225	1649	1709	1252	1266	980	1471	1562	2361	773	1045	2411	1552	1757	1302	1136
FAM161B	1042.5	1117	1366	1028	1548.5	1113.5	1211.5	1174.5	1670.5	1743.5	951.5	1030.5	1513.5	1267.5	1381.5	1221	1226.5	1849	1265.5	1308.5	1226.5	1612	1566.5	1359.5	950	1115	1126	1483	1152	1209	1501	1257	1567	1347	2021	1024	961	1569	1625	1612	1378	1227
EIF4ENIF1	1369.5	1146.5	1467	1192.5	1607.5	878.5	1490	1156	1813	1501	905.5	836	1292	1030	1431.5	1402.5	1027	1458	1236	1003.5	1288.5	1160	1278.5	1183	931	929.5	1004	1640	1302	994	1144	1199	1282	1360	2382	877	1005	1820	1652	1720	1336	1068
UVSSA	1222.5	1305	2961	1144	3199	1243	1884.5	1676.5	1436.5	1632.5	714.5	811.5	1545	1035	1309	1441	1102	1531	793.5	1189	1162.5	1054.5	1406	1465	944.5	924.5	985	2206	2113	1707	862	869	1096	1385	1661	930	985	1091	1542	1459	1470	1207
MANBA	1176.5	1050.5	1633	922	1756	1102	1375.5	1038.5	2051.5	1525.5	932	808.5	1311.5	1181	1670	1790	1181	1518	1034.5	967	1270	1316.5	1629	1252.5	821	1032.5	1062	1317	1078	1395	1366	1192	1507	1042	1897	806	815	1247	1431	1741	1208	726
NUP155	1528.5	1173.5	1679	1151.5	1562.5	925.5	1505	1190	1602	1411.5	1133	870	1254	1065.5	1525.5	1562	1037	1362.5	1139.5	1002	1256.5	1211.5	1323	1303	878	1033.5	1062	1386	1195	1167	1391	1893	1516	1370	1824	1107	1167	1501	1444	1553	1010	1230
MLLT10	1313.5	1231	1418.5	1146	1693	997.5	1562.5	1375.5	1738.5	1503.5	1082.5	807.5	1164	913	1533	1552.5	1061	1566.5	915	1161	1002	1037.5	1546.5	1197	850.5	930	980	1454	1380	1153	1049	1594	1220	1433	1818	1073	978	1300	1588	1474	892	1008
PLEKHO1	894	1190.5	1262	970	1426.5	1782	1162.5	998.5	2060.5	1520.5	819	1387	830	1836	1151	1034.5	1148	2103	1698.5	942	1344	1724.5	2405.5	1782.5	1067	936	828	1093	1017	1179	1344	1445	1857	1095	1794	804	1155	1725	1668	1084	661	294
BRAP	1152	1108.5	1425.5	966	1559	878.5	1331.5	1267	1566.5	1521	960.5	841.5	1405.5	1249	1478	1249	1159.5	1475	1218.5	1274	1144	1207	1234.5	1263	805	919	1009	1725	1143	1157	1128	1483	1505	1275	1866	959	1025	1664	1707	1646	1208	1350
DEPDC5	1089	1237	1398.5	1018.5	1706	951.5	1709	1276	1591.5	1337.5	911	824.5	1414	1089.5	1422	1282	1021	1440.5	1262.5	1020	1271.5	1076.5	1345	1497.5	819	1030.5	962	1524	1375	1058	1271	1230	1278	1299	1634	869	1026	1408	1601	1685	1593	1231
TAB1	930	1009	1687	772	1527	1009	1319.5	1154	1851	1464	814	873.5	1326	1257.5	1489	1292.5	867.5	1375.5	1195	1193	1068	1272.5	1339.5	1229.5	617	940	1241	1328	1017	1283	1294	1148	1229	1178	1618	877	890	1273	1093	1615	991	776
MIA-RAB4B	542.5	1060	1340	752	1455.5	1107.5	941	1031.5	1396	1635	647.5	927.5	1495	1521	1411.5	968.5	1208	1623	1558	1376.5	1332	1337	1482	1495	764.5	1044.5	1001	1095	1075	1171	1265	1096	1541	1191	1459	899	1137	1270	1354	1537	1450	1345
RNASEL	1209.5	1221.5	1564.5	803.5	1818.5	1200.5	1210.5	1278	1673.5	1447	1002	1157.5	1283	1095	1844	1084.5	1247.5	1231	1099.5	1342.5	1589	1225.5	1115	1357.5	710	1124.5	1002	1276	876	1016	713	1780	1544	1615	1680	1323	939	1157	1595	2312	1107	1225
SLC39A13	913	1122	1805	901	1807	1304.5	1214	1063	1965.5	1517.5	741	932	1333	1168.5	1301.5	1283.5	938	1974	1209.5	1069	1157.5	1440	1617	1336	840.5	998	1111	1318	1274	1236	1764	1010	1325	1340	1859	770	1021	1710	1360	1529	1173	788
AP4B1	1105.5	1363.5	1841.5	1119	1797	1166	1547.5	895	1340.5	1370	767	834.5	1265.5	1257.5	1333	1189	1091.5	1677	1119.5	1226.5	1170.5	1296.5	1361.5	1337.5	772	875.5	968	1126	1732	1252	1197	982	1342	1200	2420	786	1313	1607	1636	1312	1410	1293
HS1BP3	864.5	976	1569.5	786.5	1575.5	1218	1283	1237	1663	1621.5	838	942.5	1630	1420	1491	1200	972	1828.5	1376	1238	1296.5	1434.5	1594	1446	747.5	1134	1094	1497	929	1397	1566	1234	1392	1149	1760	874	974	1500	1310	1732	843	887
SUPV3L1	1092	1181	1490.5	918.5	1285	815	1331	1087.5	1483.5	1485.5	990	762.5	1450.5	1164	1382	1517.5	1129.5	1592.5	1134	1366.5	1022.5	1190	1307	1400.5	661	962.5	1032	1449	1229	1368	1448	1181	1230	1131	1987	857	1111	1548	1592	1527	1299	1314
EPB41L5	1154	1250	1222.5	1231	1611	785.5	1388	1172.5	1439	1628	897	718	1459.5	885	1329	1267.5	1141	1751.5	1170	1099.5	1189	1199.5	1214.5	1321	925	973	865	1501	1026	1171	1167	1246	1368	1382	2099	997	1043	1730	1618	1417	1446	1896
AKAP10	1408.5	1124	1356.5	1034	1479	1069.5	1338	1456.5	1710	1602	953	965.5	1331.5	1048	1647	1445.5	1061	1511.5	1070.5	1263.5	1237.5	1106	1491	1252	906.5	1049	1114	1460	1152	1272	1171	2098	1250	1722	1605	1098	997	1338	1484	1664	1050	1079
FBXO46	714.5	1413.5	1620	1029.5	1828	1099	1237.5	1030.5	1703	1642.5	636	925.5	1470.5	1255	1240	1050	1047	1615	1371.5	1277.5	1361	1448	1231.5	1513.5	777	770.5	899	1437	1257	1082	1228	1228	1592	1666	2613	723	1114	2277	1656	1417	1667	1596
TDRD3	1092	1245	1440.5	1015.5	1581	951.5	1307	1147	1678	1605	1116.5	799.5	1299	1034.5	1525	1343	1103	1661	1141.5	1445.5	1237.5	1372	1563.5	1219	841	1126	1038	1365	1039	1227	1189	1397	1788	1277	1832	1103	879	1228	1483	1577	1172	1152
EPB41L4A	1004	1465.5	1614.5	1184.5	1832.5	936.5	1525.5	1000	1871	1707.5	892.5	894.5	1184.5	942	1460	1267	1198	1548.5	1076	1061.5	1166	1180	1493	1193.5	813	1007	1259	1544	1245	1107	1326	1194	1807	1425	1547	941	1253	1425	1622	1770	1650	1341
BICD2	1112.5	991.5	1311.5	1026.5	1460	957.5	1132	1221	1919.5	1495.5	872.5	1139	1008.5	1142	1597	1265	1289.5	1574	1098	791.5	1342	1043.5	1442.5	1324.5	1085.5	819	798	1624	1199	1044	1021	1324	1328	1399	1650	770	808	1479	1802	1309	908	815
FITM2	1106.5	998	1602	1028	1505	814.5	1279.5	1062	1649.5	1607	1062.5	879.5	1379.5	868.5	1534.5	1787.5	924	1330.5	1164.5	1039	1173	1067	1415	1344.5	832	1270	1409	1649	1056	1210	1487	1532	1487	1408	1985	1216	810	1603	1227	1907	919	1504
TMEM138	1020	1263.5	1450.5	1001	1511.5	1167	1416	1093.5	1619.5	1450	897.5	884.5	1554.5	1145	1231	1258.5	1075.5	1705.5	1292	1207	1249.5	1253	1520	1551.5	1049.5	1049	958	1469	1144	1250	1514	1185	1212	1255	2025	840	1219	1901	1511	1410	1330	1147
CCDC130	913.5	1435	1618	1029.5	1922	1078	1397.5	1047	1575	1490.5	562	937.5	1631.5	1205	1230	1196.5	852	1745.5	1191	1246	1094.5	1279	1407.5	1415.5	671	968	997	1312	1586	1337	1512	849	1102	1386	2071	716	1323	1477	1269	1311	1496	1105
TFEB	656.5	1060.5	1288	1046.5	1511.5	988	1047	1161	1647.5	1522.5	588.5	925.5	1314	1347	1400.5	946	1181	1569.5	1568.5	1110	1446.5	1509.5	1489	1518	781	930.5	996	1403	1263	1104	1271	808	1652	1483	2090	663	995	1806	1454	1776	1156	955
CFB	942.5	975.5	2676	2120.5	1368	1465.5	1305	913.5	1284	1207.5	961.5	1551	1619	1066.5	1439	1575	1037.5	1502.5	775.5	1031	1180	1329.5	1982.5	1197.5	679	1187	1465	1366	883	1243	1874	1459	1349	896	1948	962	639	1728	1114	1784	1061	1119
CEP70	1196.5	1043.5	1395	1218	1359.5	887	1555.5	975	1508	1736.5	1132	641	1212.5	1356	1132.5	1499	1041	1510	1140.5	1078	956.5	1260	1328.5	1210	614	1074	992	1441	1045	1390	1079	1286	1224	1195	1955	1282	835	1483	1147	1519	1444	1171
SFMBT1	1214.5	1325	1362	864	1104.5	799.5	1681.5	1396.5	1507.5	1275	1178	602.5	1170	613	1397.5	1372.5	1211	1236	1092.5	1304	1271	736	1443	1319	829.5	1194	756	1588	1369	1098	739	1653	1491	1539	1460	871	898	1067	1326	1280	1324	1026
RBM28	1235.5	1247	1914.5	1134.5	1708.5	924.5	1616.5	1147.5	1481.5	1366.5	905.5	802	1260	1014.5	1354	1457.5	1019	1372.5	1037.5	1079	1067	1104	1364.5	1189.5	862.5	1012.5	1071	1187	1297	1229	1218	1531	1329	1280	2053	946	1217	1525	1564	1537	1282	1122
POU2AF1	885	1709.5	2909.5	1269.5	1265	1674.5	1226	1445.5	1604	1198.5	512	1292.5	371	1765	2088	1296	1428	1278	2461	708	1597	1706	1999	1652	920.5	1075	1042	1131	1055	1090	567	1286	1514	839	2012	764	1201	2366	2375	514	933	123
PFDN2	777.5	1031.5	1281.5	941	1281.5	900	932.5	1128.5	1450	1576.5	858	833.5	1386.5	1260.5	1181	1213	1262	1830.5	1408	1277.5	1183.5	1463	1721	1453	891	992	1105	1224	992	1258	2007	1430	1596	1125	2102	788	1153	1931	1384	1378	1410	1483
UCHL3	872.5	1102.5	1583	912	1137.5	949.5	1019	1256	1326.5	1528.5	1005.5	990	1641.5	1321.5	1277	1411.5	1045.5	1590	1351.5	1361.5	1127.5	1363	1319	1468	839	1302	1033	1236	1045	1181	2154	2093	1704	1294	1844	836	1266	1691	1199	1280	1610	1612
ZNF600	1575	1249.5	1314	1116	1796	929	1451	1054	1580	1606.5	955	675.5	1435.5	1041.5	1088	1349	1172.5	1783	1080	1183.5	1084	1135.5	1264.5	1084	748	1012.5	1044	1257	1231	1214	1234	1106	1290	1287	2026	1032	1196	1546	1292	1345	1291	1386
SLC27A3	949.5	1035.5	1740.5	978	1709.5	1087.5	1108	855.5	2001	1824.5	672.5	890	1358	1198.5	1323.5	1356.5	859.5	1685	1042.5	1034	1235.5	1268.5	1715.5	1327.5	666.5	1236.5	1190	1383	1202	1141	1802	910	1671	1080	1811	622	924	1500	1411	1756	1120	704
DNAH1	1676.5	1755.5	1556.5	1711	2772.5	1045	2491.5	891	1664	1301.5	774.5	914	913.5	886	1582	1396.5	944.5	1424	792.5	1248.5	1221.5	1083	1330	1091	936	910	891	1381	2596	1099	779	804	693	1413	2074	840	1311	1297	1579	1372	912	908
UFSP2	1055.5	1034.5	1539.5	803.5	1365.5	1039.5	1398	1133	1505.5	1577	870.5	907	1289.5	1170	1424	1400	1082.5	1830.5	1223	1193.5	1041.5	1257.5	1723	1280	750	1242.5	1080	1249	884	1522	1613	1690	1520	1125	1746	977	917	1418	1193	1625	1077	1035
HUS1	917	1179	1216	1174	1684.5	1088.5	1366	1282.5	1406	1431	940.5	978.5	1493.5	1181	1653.5	1015	1399.5	1473	1213	1438.5	1316.5	1011.5	957.5	1285.5	1030	914	856	1305	1066	1115	945	1483	1378	1767	1861	881	1328	1589	1919	1369	1706	1546
VCAM1	1524	1259	1350	1739.5	1611	1100	1401.5	1001	2147.5	1603	1001.5	1159.5	511	1619	1550.5	1397.5	894.5	1247.5	1235.5	703.5	1789	1106.5	2228	1757	1301.5	636	676	972	1047	1188	957	1873	1607	906	2184	698	750	1296	1574	1304	573	263
TMEM11	781	1023	1310.5	782	1314.5	841.5	1004.5	1222.5	1627	1572	774.5	816.5	1651.5	1228	1350.5	1236	986	1544.5	1495	1322	1103.5	1398	1205.5	1485.5	787.5	994	974	1401	1034	1099	1698	1314	1511	1191	2118	907	946	1713	1426	1648	1413	1336
THYN1	950.5	1081	1476.5	783.5	1393	1094	1107	1018.5	1723.5	1718.5	867	931	1366	1553.5	1399	1372	1102.5	1762	1325.5	1392	1147.5	1472.5	1689.5	1439	566.5	1069	1129	1152	968	1529	1927	1102	1335	1158	1657	992	912	1459	1090	1687	1196	1122
PUS1	987.5	1420	1909	1128	1494.5	858	1356	1246	1480	1365	704	898	1542.5	1076.5	1205	1433.5	1184	2066.5	1163	1094.5	913	1316.5	1470	1465	672.5	1067	1077	1272	1576	1440	1835	1151	1585	1060	2492	644	1770	1753	1420	1037	1747	1457
TMED8	1432.5	996	1460	1330	1586.5	887	1420.5	1340	1601	1619.5	926	834.5	1206.5	1045	1424	1469	1105	1238	1259.5	969.5	1366.5	1001	1375.5	1157	882.5	1092	907	1556	1107	1158	918	1729	1354	1408	1585	1027	994	1312	1374	1542	879	900
EXOC2	1249.5	1408.5	1507.5	1155.5	1602	1008	1520	1269.5	1732	1398	1017	1116.5	1089.5	1033.5	1520.5	1692	1165	1616	1178.5	1053	1193.5	952	1330	1309.5	859	1163	985	1448	1027	1226	1208	1502	1629	1366	1865	892	1019	1411	1476	1606	1243	962
TMEM70	774.5	930.5	1326	1228	1098.5	970	993.5	1538	2144.5	1537.5	884	823.5	1676.5	1090.5	1290.5	1260	1283.5	1594	1270.5	1645	1113.5	1347.5	1405	1324.5	989	1068	1163	1302	980	1304	1636	1827	1313	2037	1772	996	1046	1475	1680	1448	1210	1578
MIF4GD	796	984	1513	786.5	1303.5	1158	1099.5	1099	1493.5	1368.5	663.5	895	1331.5	1267	1250.5	1413.5	922	1886.5	1412.5	1127	1184	1366	1426	1543.5	830.5	1074	1052	1208	955	1270	1770	1245	1426	1080	1641	854	930	1475	1119	1289	1233	1025
TMEM262	714	1051.5	1749	712	1606.5	1192	1158	1072	1679	1486	649	905	1571	1313.5	1287.5	1204.5	920.5	1672	1277	1369.5	1155	1400	1353	1547	718.5	946.5	1204	1373	1067	1202	1622	972	1310	1261	1881	840	928	1583	1297	1645	1304	1172
DPF2	1090.5	1080	1650.5	885.5	1763.5	959.5	1434	1142.5	1730.5	1598	810.5	936	1232	1109.5	1517.5	1309.5	1091.5	1391	1281	1026.5	1235	1187	1312.5	1343.5	727.5	951.5	1087	1415	1376	1172	1240	1161	1131	1408	2092	776	945	1611	1517	1674	1084	747
ZCRB1	1029	938	1403.5	973.5	1344.5	1079.5	1173.5	1125	1660.5	1650	1006.5	638.5	1259.5	1217	1268	1381.5	1075	1699	1299.5	1254	986.5	1418.5	1488.5	1190.5	714	1066	1117	1279	937	1456	1441	1512	1334	1149	1577	1209	883	1232	1178	1531	1220	1057
HES6	665.5	909	1654	926	1324	1056.5	1026	1389.5	1666.5	2196	743.5	651.5	1909.5	1566.5	1247	1243	891	1443	1470.5	1280.5	795.5	1473	1555	1405.5	547	1481.5	1082	1149	1176	1233	1774	1237	1816	1091	1387	927	1020	1490	1334	1920	1793	804
PGM2	1351	1035	1583	1044	1355	946.5	1505	1548.5	1643	1481	1140.5	864.5	1424	1087	1244	1269	1006.5	1398.5	1122	1027.5	1231.5	968.5	1337	1328.5	794.5	1057.5	927	1474	994	1222	1432	2351	1529	1227	1625	984	1101	1689	1427	1417	1215	973
ZBTB22	745	1004	1305	757.5	1450.5	1235	1072.5	1208.5	1758.5	1750	728	919	1278	1137.5	1575.5	1302	959	1754.5	1340.5	1470.5	1119	1272.5	1550	1307.5	712.5	1040.5	1272	1277	1026	1412	1544	1103	1167	1740	1458	893	1097	1385	1527	1775	908	777
NOM1	1268	1308	1612	1329	1856	819.5	1397.5	1041	1537	1389	1074	685.5	1407	1013	1211.5	1334.5	1111.5	1441.5	1164.5	1089.5	941.5	1073.5	1218	1482	812	972	902	1306	1522	1187	1475	1222	1513	1113	2155	872	1273	1448	1884	1216	1043	1217
BMP8B	769	1363	1343	887.5	1826	930.5	1456	1084.5	1643	1329.5	685	1202	1365	1306.5	1408	676.5	1005.5	1673	1305.5	1331.5	1936	878.5	619.5	963	1137	1221	620	1477	604	1094	700	969	1208	1260	1467	848	1249	1493	1734	1549	1476	1350
GNPDA1	1032.5	1084.5	1611.5	875	1533	1231.5	1260.5	1185	1983.5	1558	902	893	1279	1015.5	1301.5	1317.5	944.5	1547.5	1268	910	1348.5	1403.5	1626	1407	868.5	985.5	975	1155	924	1227	1404	1360	1303	1054	1712	992	862	1410	1489	1595	977	843
TP53RK	981.5	1066	1324	890	1345	958	1108.5	1347.5	1667.5	1711	960	789	1335.5	1225	1407	1473	1242.5	1401.5	1306	1185.5	1018	1423	1274	1245.5	838	943.5	1181	1425	1122	1127	1332	1582	1515	1277	2196	993	1004	1648	1587	1392	1164	1209
DPY19L3	1398.5	1215	1608.5	1151.5	1837.5	1071.5	1577.5	1126	1652	1608.5	931	699	1193.5	941.5	1318	1442	1050	1592	1014	1017	1154.5	1128	1384.5	1191.5	912	963.5	951	1252	1370	1248	953	1469	1316	1150	1824	1016	1004	1271	1403	1350	1090	814
INPP5J	768	1240.5	1306	778	1463.5	1380	1406	1020.5	1100	1465	608.5	833.5	1614	1205	1514	1098	773	1686	1054.5	1411.5	1349	970.5	1387.5	1612	1035.5	977	740	1110	1406	1142	1408	946	1213	1090	1565	789	1122	1119	1225	1781	1300	1708
PLEKHG1	1254.5	1188.5	1180	1133	1586	924	1367.5	1360	1606.5	1304	891	1030	1171	910	1645	1419	1159	1572.5	1065	1057	1245.5	914	1360.5	1207.5	1011	791.5	916	1562	1377	1146	991	1994	1333	1332	2186	787	796	1777	2147	1323	902	1224
TMEM256	632	806.5	1539.5	861.5	1152.5	1106.5	993	1033.5	1471	1586	783.5	960	1486	1422	1212	1153.5	1040	1836	1277	1464.5	1301.5	1381.5	1554	1474.5	827.5	1175	1114	1204	824	1494	1719	1455	1479	1036	1388	1140	1089	1900	970	1296	1487	1937
SNRNP40	946.5	1003.5	1582	873.5	1359.5	869.5	1133.5	1133.5	1484	1205.5	926	798.5	1355	1263.5	1295	1327	1030.5	1642	1397.5	1163	1123.5	1263	1285.5	1384.5	818.5	987.5	1175	1279	1086	1315	1668	1588	1635	1039	1897	869	1107	1626	1259	1365	1255	1185
PPIP5K1	1202.5	1199.5	1734.5	1152.5	1781	980	1631	1020	1397	1430.5	748.5	770	1566	1082.5	1258.5	1269.5	857	1520.5	1040.5	1280	1147.5	1167	1528	1316.5	839.5	1114.5	1052	1345	1358	1222	1427	1200	1168	1539	1781	935	1310	1406	1206	1649	1483	1454
ANKRD54	818	925.5	1212	755.5	1337.5	890.5	1053	1597.5	1545	1580	762.5	809	2080.5	1203	1205	1202.5	923	1649.5	1309.5	1589.5	1376	1284	1271.5	1393.5	744	988	1039	1508	1011	1479	1566	1668	1463	1276	1927	848	878	1717	1342	1409	1516	1003
MYO5A	1408	1298	2097.5	1064	1864	1306.5	1455	968	2041.5	1270	1056.5	1022	658	962	1453	1356	1120.5	1745.5	1130	646	1611.5	1125.5	1828	1391.5	1383.5	968.5	795	1032	993	1082	729	1509	1449	925	1739	959	1045	1298	1675	1016	843	362
GCA	1170	997.5	1383	1162	1427	1062.5	1245.5	1190	1547	1666.5	1039	666	1322.5	1197.5	1176.5	1472	860.5	1511	1210.5	1282	1118	1205.5	1474	1171	762.5	1062	1041	1590	1048	1415	1434	1556	1250	1329	1862	1130	902	1428	1327	1236	1137	1141
CD163	1818.5	1565.5	2542	870	1734	1493.5	1785	1156	2489	1214	1106	1406	887.5	697	1153	1042.5	1005	1798	1204	647	1552.5	1507.5	1826	1671.5	1471.5	860	834	978	535	1340	932	1292	1904	800	2031	844	1015	1801	2097	1461	898	386
TBC1D22B	908	1027	1340	1004	1477	847.5	1090.5	1209	1414	1376.5	761	821	1573	1152.5	1188	1086.5	1177	1493	1250.5	1090	1239.5	1256.5	1097.5	1454.5	838.5	1008	886	1418	1225	1145	1212	1259	1416	1461	2562	617	1289	2161	1718	1272	1871	1382
CCDC91	1101.5	1091	1413	1145.5	1366	1012	1188.5	1256.5	1729	1649.5	1000.5	806	1229.5	1115	1507.5	1307.5	1211	1778.5	1114.5	1169.5	1232.5	1179.5	1484.5	1190.5	852.5	1191	930	1279	967	1073	1119	1658	1420	1462	1720	1231	1031	1409	1436	1544	1117	1073
CASP4	1034	1292	1618.5	1086.5	1414.5	980.5	1452	1194	1680	1885	787	949.5	864.5	1236	1647	1185.5	757	2107	1246.5	1162.5	1340	1356.5	1688	1257.5	701.5	1372.5	1029	1610	1123	1551	1340	1388	1369	946	1614	824	899	1418	1563	1522	876	631
SLC25A28	795.5	1194	1747	1099.5	1588	1103	1118.5	989	1588	1437.5	827	1037.5	1564	1347.5	1263	1178.5	1024	2034	1199.5	1380	975.5	1327.5	1527.5	1344	720	957.5	999	1282	1407	1386	1558	877	1333	1621	1992	699	1209	1878	1331	1398	1350	1116
RPF2	1152	1146	1413.5	1037	1165.5	798.5	1160.5	1243.5	1366	1612	1204.5	616	1214.5	1065.5	1114	1437	1150.5	1514.5	1211	1047	1074.5	1312	1303.5	1211.5	896	965	1074	1442	1114	1505	1324	1688	1665	982	2389	798	1233	1828	1365	1345	1094	1369
SH2D4A	1228	1111	1614	789	1705	863.5	1159	1270.5	1569	1693.5	928	620.5	1149.5	1065	1435	1477.5	1217	1464.5	1066	1085.5	988.5	1112.5	1436.5	1348	641.5	1065	1621	1609	1112	1329	1239	1618	1444	1117	1840	1322	842	1179	1263	2035	1404	1462
TMEM128	926.5	1195.5	1359.5	1036.5	1303.5	1087	1242	1330	1648.5	1493	1025	744.5	1303	1097.5	1289	1210	1104.5	1525.5	1195	1496	1165	1282.5	1272.5	1310.5	895	1027.5	1165	1235	1016	1252	1269	1716	1584	1428	1507	1259	898	1010	1305	1825	1226	1292
METTL14	1263	1184.5	1503.5	1107	1593	988	1401	1193.5	1734.5	1667	1150.5	809.5	1295	1173	1446	1478.5	1187.5	1509.5	1102.5	1328	1083.5	1234	1285	1169.5	866.5	1044	1100	1420	1117	1164	1165	1718	1458	1242	1794	1069	1030	1670	1521	1817	1106	1012
CTC1	1434	1426	1600.5	1298.5	2223.5	1114.5	1796.5	1064	1638.5	1318.5	748	982.5	1218.5	1177	1506.5	1382.5	986	1352	979.5	863	1178	937.5	1511	1292	708	842	962	1210	1809	1136	1028	1157	1207	1367	1744	799	1269	1447	1806	1524	994	745
USP32	1331.5	1135	1489	1347	1571.5	867.5	1531	1329.5	1511.5	1387	897	807.5	1202.5	772.5	1509.5	1416	1089	1343	968.5	808.5	1253.5	827.5	1446.5	1341.5	972	913.5	932	1663	1071	1061	807	1514	1244	1489	1592	825	958	1800	1767	1359	1520	1373
POLR2F	748.5	906	1334	855	1130	1016	1000.5	1166.5	1619	1624	820	974	1546.5	1451	1286.5	1154	1049	1612.5	1372	1418	1186.5	1452	1575.5	1398	749	1148	1125	1218	980	1374	1909	1291	1377	1258	1770	892	1187	1513	1395	1487	1199	1197
AGO3	1612	1235.5	1664.5	1315.5	1835	939.5	1692	972	1571.5	1414	825	894	1040	837.5	1327.5	1307	1247	1382	926.5	1023.5	1059	1056	1219	1073.5	932	980	1054	1272	1648	1203	918	1379	1189	1586	2063	968	1191	1345	1525	1301	952	955
FKRP	915	1290	1569.5	916.5	1498.5	1016.5	1020	1183.5	1903.5	1492.5	871.5	942	1346	973	1416	1221	1066.5	1874.5	1360.5	925.5	1047.5	1291	1569.5	1416.5	743	932.5	1083	1354	1557	1233	1360	1308	1705	1221	2111	806	1052	1764	1866	1608	1427	1205
CD99L2	893	1182	1688	829	1548.5	1289	1182.5	1053	2148	1459	920.5	963.5	1148	1223.5	1589.5	1211	1099	1973.5	1302	916.5	1414	1456	1428.5	1383.5	922	1035	1012	1174	995	1247	1372	1153	1630	1175	1819	753	1120	1896	1571	1488	1117	861
ZBTB43	979	1493.5	1299	1320	1792.5	954.5	1480	1155	1567.5	1451.5	967	712	1331	847	1289.5	1242	1311.5	1618	994.5	1008.5	1256	1200	1065.5	1357.5	951	833	807	1473	1491	903	965	1332	1427	1221	1779	765	1389	1721	1997	1164	1603	1640
C15orf40	1156	1040	1300.5	972.5	1656.5	1160	1069	1149	1525.5	1505	754	798	1400	1308	1318.5	1178	1035.5	1544	1187.5	1298.5	1128	1328	1211.5	1150	755	973	1059	1414	1159	1210	1284	1245	1095	1162	1784	1060	1054	1437	1327	1621	1108	1072
TPPP3	1190.5	631	3224	1135.5	1236	1022	654	855	1434	3422.5	696	977.5	3678.5	824.5	689	1156.5	796.5	4414	628	624	1857	1255	1484.5	1455.5	1495.5	1560.5	964	1468	1029	1933	6934	685	846	2713	1226	307	1078	1941	1570	1322	1521	3492
ELMO2	1167.5	1200	1486.5	1043	1862	966.5	1306	1133.5	1627.5	1380	836	981.5	1353	1047.5	1452	1258.5	1095.5	1633	1235	925.5	1228.5	1097.5	1478.5	1230	842.5	972	1033	1396	1339	1123	1148	1129	1179	1445	1998	770	966	1605	1758	1475	1281	853
CD83	1119.5	1795.5	1017.5	951.5	1161	1501	1122.5	1004	1858.5	1543	1097.5	1655	647	1378	890.5	1239	1174	3256.5	1444	938.5	1506.5	2583.5	6854.5	2168	1328.5	993	766	1063	1048	1294	1400	1812	2678	821	1182	813	1311	1974	1295	795	573	390
CPSF3	1097	1082	1718	941.5	1398.5	790.5	1360.5	1173.5	1385	1431	899	816.5	1360	1252	1336.5	1274	1102	1473.5	1298	1174.5	1099.5	1130.5	1484.5	1348	705	930	988	1263	826	1231	1435	1695	1390	1132	1638	853	1000	1449	1165	1408	1297	1187
TRAPPC9	873.5	1227	1547	934.5	1542	1046	1425	1290	1388.5	1390.5	822.5	1022.5	1278.5	867	1483.5	1276.5	935.5	1464.5	1094	1128.5	1233.5	1021	1221.5	1369	853	735	824	1327	1308	1093	1492	1671	1597	1236	1690	645	827	1579	1602	1533	1516	1177
ZCCHC8	1210	1263	1487.5	1075	1755.5	863.5	1504.5	1177	1460	1565.5	928	829.5	1443.5	1044	1283	1271	1187	1470.5	1126.5	1175.5	1051	1162	1233	1265.5	799	900	900	1455	1504	1214	1095	1146	1222	1121	2097	945	1203	1601	1667	1426	1247	1184
XRCC3	918.5	1363.5	1951	1232.5	2568	1164	1745.5	1009	1395.5	1488	615.5	903.5	1587	1201	1206.5	1109	910.5	1597	1259.5	1283	975.5	1317.5	1343	1284	706	1054	799	1134	2152	1152	1885	953	1407	1234	1868	792	1441	1515	1329	1183	1099	1102
PIGU	917	1015	1319	719.5	1312.5	849.5	1031	1092	1581	1392.5	873	778.5	1428	1205	1289.5	1268	985.5	1529.5	1178.5	1260	1146.5	1152	1234.5	1277	667	940	983	1379	926	1397	1675	1213	1266	1264	1627	819	846	1228	1321	1589	1350	1322
PLEKHG5	1440.5	1416	1732	1320	1732	1182	1729	885	2149.5	1622.5	660.5	719.5	1561	1032.5	1347	1378	727	1511.5	860.5	1169.5	1092.5	1003	1620	1349	852	877	1079	1326	1700	938	1266	634	1241	1650	1745	841	1190	1533	1083	1697	988	958
ZWINT	1110	939.5	1821.5	901	1584.5	759.5	1679.5	1153	1449	1299.5	1173.5	675	1704.5	1188	1029	1249	913	1410	1738	1177	1117	1112	1014.5	1510.5	638.5	973.5	745	1204	1192	1168	1849	2019	1938	912	1316	1260	1021	1126	1203	1350	1550	1315
NEK3	1179.5	1074.5	1622	998.5	1452	929	1267	997	1379.5	1881.5	980.5	903	1446.5	1472	1581	1150.5	1024	1880.5	1091.5	1543	1330.5	1729	1667.5	1591.5	759	1387	825	1145	1196	1419	1188	644	1500	1453	1747	1106	1012	1085	854	1328	1211	1333
CEP63	1212.5	1074.5	1499	981.5	1437	953.5	1333	1259	1609.5	1553.5	1013	767.5	1235	1103	1395.5	1333	1138	1538.5	1125	1262.5	1196	1161.5	1501	1246.5	726.5	1069	1107	1160	948	1366	1219	1402	1590	1129	1576	978	937	1334	1444	1494	1091	1115
NABP2	813.5	953.5	1365	860	1164	789.5	1026	1120	1427	1300	805	849	1489.5	1235	1225.5	1173.5	954	1670.5	1311	1383	1081.5	1355	1441	1464.5	824	945.5	1002	1365	844	1233	1876	1551	1513	1223	1544	853	963	1664	1144	1554	1126	1277
MED9	777	1125	1201	884	1367.5	1060.5	1178	1188.5	1759.5	1631.5	915.5	846	1539	1274	1278	1395.5	1039.5	1685.5	1324	1417	1122	1395	1320.5	1366	788	944	1113	1429	1202	1236	1541	1015	1358	1353	2058	989	1039	1688	1545	1527	1090	1077
ZBTB48	924	1335.5	1568	966.5	1665.5	1211	1424.5	854.5	1700.5	1440	699	912.5	1347.5	1275	1308	1095	868.5	1825.5	1193	1229.5	1137.5	1390.5	1395	1241.5	601.5	989	1040	1359	1709	1287	1226	780	1241	1611	1806	756	1037	1358	1087	1627	1071	973
CCNB1IP1	1009.5	1132	1307.5	1025.5	1458	892.5	1359.5	1038.5	1666	1462	909	697.5	1373.5	1278	1252.5	1529.5	1008	1990	1257	1230	1014	1369.5	1558	1246	695	983	1155	1433	1132	1870	1687	1264	1516	1261	2083	1141	1140	1518	1090	1690	1043	1097
BCL9	1137.5	1140.5	1598	1063	1618	836.5	1485.5	1259	1795.5	1431	905	873.5	1289.5	824.5	1525	1457	842	1211.5	1079.5	1032	1159	1007.5	1299.5	1305.5	700.5	955	1042	1584	1337	1032	1042	1423	1386	1606	1902	941	936	1894	1502	1696	894	821
CHRDL1	709	579	1696	740.5	2091.5	1077	906.5	889.5	1869.5	1659	1078.5	1816.5	909	1111	2319.5	1128.5	1264	1527	1340.5	946.5	896.5	1117.5	1631.5	1379.5	1002.5	1142	1235	1234	1202	543	1590	591	1682	1427	2025	758	944	1620	1215	2471	434	463
SUSD1	1057.5	1103	1112.5	1063.5	1648	960	1281.5	1278	1627	1594.5	993.5	785	1318	973	1538	1363	1152	1414	1080	1416.5	1101	1119	1499.5	1295	808.5	889	1175	1402	1050	1268	1214	1765	1412	1424	1851	956	936	1100	1483	1719	990	1298
TLR4	1353	1023	1818.5	1046	1386	1186	1152.5	1589	1559	1105	874	986.5	1807.5	1275.5	1192.5	938	973	1890	1141	839	1513.5	1211	1091.5	1189	1492.5	611.5	754	917	770	1042	917	1336	1346	1964	1624	770	1066	1960	1912	931	1473	3607
FASTKD5	789	1307.5	1294	910.5	1368.5	765.5	1256	1171	1539.5	1569.5	1090.5	771	1493	1121	1349	1163.5	1301.5	1316	1325	1237.5	1315	1298	1067.5	1344	1010.5	867.5	865	1508	1071	1130	1050	1283	1484	1143	2254	817	1053	1706	1972	1377	1517	1422
BOD1	897	922	1357	804.5	1205	905.5	960	1276.5	1643.5	1491.5	931	790.5	1388.5	1261.5	1364	1549	1114	1616	1145	1326	869	1306.5	1385	1184.5	645	886.5	996	1402	1107	1403	1527	1538	1238	1133	2034	996	915	1367	1372	1540	936	896
DOCK2	1203	1536	1989.5	1426	1712.5	1537.5	1254.5	1159	1884	1202	789	1261	567	1256	1630.5	1164.5	1105	1555	1454.5	643.5	1791.5	1337.5	2003.5	1448	1111.5	857.5	858	1048	1198	783	704	1588	1546	949	1875	654	951	1814	2460	911	600	229
TM2D1	1038.5	1159.5	1276	1052.5	1613.5	947.5	1215	1039	1632	1717	1017.5	645.5	1194.5	1242	1324	1280	1381	1635.5	1218.5	1224.5	1005	1280	1325	1031	801.5	1126	1145	1308	1186	1274	1255	1267	1136	1155	1755	1253	854	1118	1300	1611	1235	1097
KMO	847	1335.5	1150.5	1057.5	1307.5	1154.5	991	1495.5	1506.5	1387	798	876	1498.5	1310	2255.5	869	1447	1658	1233	1235.5	1128.5	1353.5	1063.5	1267.5	930	1292.5	899	1342	758	1242	791	1528	2082	1174	1811	1097	1172	1302	1861	1449	1397	1156
CD209	1469.5	1552	2183	928.5	1967	1075.5	1665	1133.5	2644.5	1639.5	1156.5	1337	954.5	795	1031	1001	1224.5	1814	1129	910.5	2028.5	1094.5	1620.5	1438.5	1301	884	540	1027	647	1551	725	1469	1620	908	2642	629	1047	1507	1707	1418	1210	351
MMEL1	675.5	1094.5	1675	940.5	1363	1007	1058.5	1013	1792	1561.5	658.5	756.5	1679	1078.5	1357	1220.5	878	1635.5	1189.5	1189	1205	1581	1472.5	1337	698	1005.5	1081	1199	898	1297	1770	864	1328	1282	2146	872	858	1970	1243	1720	1350	1218
NOL9	1074.5	1167.5	1712.5	1098	1653	862	1255.5	901	1632	1386.5	836	853.5	1148.5	1128	1277.5	1197.5	975.5	1387	1051	1133.5	1304	1570.5	1443	1369	804.5	994.5	1100	1074	1376	1229	1204	1042	1306	1246	2180	770	1224	1598	1754	1415	1136	1049
BDH2	1337	864.5	1170.5	769	1543.5	1085.5	1087.5	1040.5	1925	1663.5	898	826.5	1800.5	1321	1504.5	1560	1003	1844.5	1007	931	815	1665	1463.5	1009.5	792	924.5	1084	1442	1046	1555	1844	1142	1237	1241	1546	822	865	1403	1292	1323	1162	1012
ZNF444	893.5	955	1397	741	1709	1102	1240.5	954	1752	1620.5	635.5	1057	1501	1246.5	1467	1113	842	1630	1202	1216	970.5	1401.5	1363.5	1322.5	603	982.5	959	1295	1030	1194	1566	732	1331	1225	1701	700	869	1605	1242	1713	1165	814
ST3GAL1	999.5	1555.5	1552	1050	1536.5	1464.5	1622.5	953.5	2157	1169	1017	1203	671	1127.5	1532.5	1092.5	1336	1900.5	1264	835.5	1470	1369	1942	1657.5	1366	682	754	976	1262	900	870	1968	1862	1102	2138	658	1155	1881	2039	1139	874	449
NMRAL1	714	922	1564	777	1354	1100	1246	1023	1324	1366	800	954	1477	1554.5	1291.5	1358.5	866	1848	1244.5	1245.5	1008	1509.5	1171.5	1377	654	1217.5	1179	1264	1167	1295	1774	850	1466	1108	1938	775	1119	1822	1204	1398	1176	1095
PRR5	856.5	1079.5	1502.5	759.5	1433.5	1016	967.5	997	1698.5	1530	719.5	790.5	1465.5	1339	1515	1237	839	1618	1383.5	1336.5	1156.5	1224	1179	1502.5	554	1017	1069	1207	1383	1200	1642	1036	1375	1579	2424	772	1038	1733	1150	1589	1185	869
LURAP1L	899.5	800.5	1270	1106	1865.5	945	912.5	1230.5	1988.5	2033	570	735	2213.5	1115.5	1046	1233	1544	1781	1157	601	1336	935.5	1359.5	1571	1235.5	1097	1040	1692	1322	919	1441	1057	1122	1647	3460	794	1078	2788	1946	1501	2423	2289
GABPB2	1276.5	1261.5	1513	918.5	1623	1074.5	1447.5	1196.5	1738.5	1543	894	880	1174	950.5	1443.5	1343.5	1191.5	1229.5	1002	1242.5	1190	1296	1424.5	1116	773.5	928	1007	1179	2092	1203	978	1423	1205	1236	1786	1061	1094	1228	1626	1787	865	973
ABHD6	885	1207	1499.5	948	1415.5	1056	1194.5	1501	1418.5	1375	862	1050.5	1290	967.5	1562.5	1074	1128.5	1612	1594.5	1536.5	1362	1190	1372	1254.5	1095	922.5	956	1156	809	1215	1349	1869	1814	1354	1719	872	989	1442	1332	1534	1411	1790
TMEM260	1270	1093.5	1485.5	938	1537	939	1254	1166	1736.5	1560.5	1005.5	849.5	1225.5	1116	1543.5	1418	1022	1464.5	1082	1254	1008.5	1131	1288.5	1075	698.5	966	946	1467	1338	1280	1195	1473	1332	1140	1753	985	947	1306	1570	1687	1010	960
PSMC3IP	681.5	1078	1382	906.5	1351	998	1098	1071.5	1399	1698.5	719.5	816	1402.5	1427	1178	918	1069.5	1658.5	1432	1419.5	1254	1359	1300.5	1577.5	864	1125.5	937	1126	871	1216	1359	1317	1453	1273	1814	1162	1121	1357	1335	1598	1458	1284
LRG1	718.5	759	2256	882	1042	783.5	891.5	1402	1551	821.5	584	1266	1563.5	720	1853	1282.5	1149.5	1061.5	1160.5	1144.5	1372.5	1629.5	1596.5	1112.5	739.5	1293	1402	1683	561	1406	1558	1226	1628	1280	1226	452	830	1262	1383	1916	1360	898
MOCS2	915.5	812	1274	929.5	1288	1062.5	1076	1214	1627.5	1479	1011.5	891	1494	1257.5	1346	1480	1072.5	1618	1227	1308.5	1110.5	1304	1499	1278	915.5	1153	926	1125	779	1371	1645	1691	1436	1188	1573	1193	1014	1155	1169	1425	1248	1025
SS18L1	1332.5	1338	1493	1137	1809	898	1450.5	1097	1567	1634	764	754	1468	1018	1259	1324.5	1084	1742.5	998.5	1086.5	1008	1155.5	1345	1132.5	765.5	955	1019	1419	1678	1324	1138	1142	1163	1332	2139	865	1177	1446	1581	1613	1338	1131
TGFBR3	1571.5	1082	1657	1006.5	1857	1097	1358.5	922	2121	1536	988.5	1181	789.5	790.5	1883.5	1497	1193	1720.5	1044.5	779.5	1217	1385	1372.5	1027	939.5	924	865	1108	899	925	1186	1333	1210	1196	2173	1034	875	1743	1616	1574	750	466
TMTC4	1364	1047	1365.5	1094.5	1719	784	1296.5	1287	1791.5	1273.5	949.5	842	1217.5	720	1918.5	1866	917.5	1639	942	1010.5	758.5	884.5	1383	1182	613	743	1266	1501	976	1397	1443	1729	1454	1661	1944	1047	806	1346	1196	1602	836	1364
RBBP5	1304.5	1067	1451	1056.5	1438	858	1347	1368	1443.5	1510	994.5	812	1317	968.5	1316.5	1275.5	1231	1260	1026	1143	1230	1063	1279.5	1187	813.5	900	1034	1530	1099	1090	1103	1931	1256	1246	1858	930	1026	1450	1631	1560	1186	1355
PTRHD1	574.5	814	1077	614.5	1136	1042.5	813.5	1146	1786.5	1702.5	832	863	1381.5	1311.5	1347	1425.5	942	1623.5	1430.5	1549	1123.5	1504	1349	1588	795	1133	1286	1181	989	1332	1782	1284	1497	1138	1632	956	947	1489	1091	1777	1207	1039
PRKRIP1	783.5	1120	1462	920	1625	1061.5	1165	1051.5	1433	1537.5	593	860.5	1285	1237.5	1207.5	1143	990.5	1768	1365.5	1296	1030.5	1455.5	1347	1299.5	693	1018	1059	1200	1216	1321	1353	837	1182	1266	1935	705	1220	1682	1340	1420	1154	1003
TMEM47	1123.5	894	1488	734	1513	1232.5	1154	932	2179.5	1935.5	1191.5	1031	595	767	1633	1421	1377	1534.5	1195.5	789	1209.5	1240	1381.5	1300.5	1281.5	1183	895	913	826	867	1230	1037	1310	1061	2209	923	783	1220	1665	1496	778	210
TK2	1175	1056.5	1402.5	775.5	1454.5	1054	1052	1201.5	1642.5	1657.5	860.5	1094	1207	1410	1636.5	1178.5	1325	2210	1113	1352.5	1130.5	1271.5	1299.5	1401.5	699.5	894.5	1057	1229	841	1187	1208	965	1395	1045	1954	771	1015	1418	1346	1363	1196	848
ABCC10	1157	1263.5	1595.5	1099	2095.5	1117	1609	1132	1525.5	1285.5	798	1072	1278	1024	1381.5	1315.5	1101	1272	850.5	1124	1080	1117	1343.5	1390.5	803.5	1014.5	903	1151	1815	1032	1407	1281	1057	1278	1786	842	1223	1145	1381	1520	1167	1023
SLC25A32	1081	1353	1488.5	1288.5	1466	907	1248	1090	1629.5	1484	1055.5	650	1208.5	984	1194	1422	1263.5	1711	1207.5	917.5	1135	1294	1387.5	1268.5	934.5	933	925	1267	1097	1236	1120	1642	1584	1207	2576	890	1103	1897	1610	1092	1389	1159
EHBP1	1413	999	1690	972.5	1547	1038	1370	1065	2094	1652.5	1007.5	905	995	901	1937	1758	1185	1594.5	938.5	899	1165.5	1112.5	1469	1222.5	962.5	1023.5	968	1430	935	1371	1170	1275	1418	1261	1981	1004	933	1640	1651	1541	925	769
GTF3C3	1449	1113	1476	1189	1555.5	944.5	1557.5	1218.5	1606	1492	1049.5	686	1217.5	989	1333.5	1528.5	980	1452	1059	1138.5	978.5	1052	1448.5	1242.5	729	898	1068	1429	1274	1295	1139	1866	1292	1232	1629	947	1099	1362	1487	1587	1052	1166
PCBP4	772.5	1248.5	1712.5	1003	1623	1211	980	1199	1647.5	1566	565	945.5	1546	1184	1360.5	1286.5	914	2011	994.5	1253.5	1035	1370.5	1745	1338	721	1035	1142	1175	1111	1135	1756	808	1433	1628	1669	597	1103	1782	1316	1527	1209	845
TMEM51	852	1111.5	1393.5	822.5	1429.5	1189	978	1196	1687	1779	837	846.5	1477	1300	1610.5	1140.5	1141	1644	1286	1316	1233	1457.5	1466	1392	827	1111.5	993	1387	1145	1333	1656	1504	1516	1367	2099	966	959	1815	1553	1694	1163	1165
NMRK1	938	964.5	1500.5	1154.5	1727	995	1426.5	697	1655	1818.5	817	713	1613	1631	1318	1201.5	806	1709	1088.5	1357.5	1370	1506.5	1518	1283	635	938.5	1005	1376	868	1462	953	882	1317	1292	1989	979	1159	1694	1185	1090	844	855
NFKBIE	508.5	1264.5	1047	838	1428.5	1417	1035	983	1465.5	1282	812.5	1166	1314	1345.5	1207	949.5	1187	2029	1284	1011	1305	1620.5	2243.5	1604.5	974	680	846	1291	1118	962	1656	1357	1704	1062	1933	768	1271	2353	1837	1200	893	798
PLK3	854.5	1356.5	1199	1212	1486.5	1204	1149	1131	1377.5	1724.5	595	845.5	1266.5	891.5	1162	1181	934.5	2590.5	921.5	906	1090.5	1362	1812.5	1386	952.5	939	844	1370	1497	1107	1716	756	1288	1579	1544	500	1312	1656	1495	1118	1332	1282
BCS1L	1081	1242.5	1674	915	1660	934	1317	1084	1584	1290.5	654	893.5	1497	991	1313.5	1403.5	845	1667.5	1092	1236	933.5	1139.5	1468.5	1220.5	639.5	896	1032	1724	1472	1287	1861	979	1137	1197	1884	768	1338	1357	1250	1545	1259	1309
TRAF2	770.5	1134	1566	834.5	1339	953.5	1113	1155	1444.5	1262.5	682	893	1461	1195	1208.5	1048.5	982	1372	1290.5	1084	1210	1152.5	1375.5	1187.5	689	912.5	1087	1384	1325	1109	1314	1201	1411	1225	2115	759	994	1612	1335	1580	1200	1099
NTMT1	771	1060	1407	982	1407	968.5	1063.5	1242.5	1446	1440	721.5	854	1362	1103	1205	1242.5	976.5	1858.5	1285.5	1045	1103	1290	1676.5	1426	711	969.5	1054	1281	1197	1168	1853	1105	1596	1311	1877	775	1112	1873	1230	1429	1327	1097
KRT10	656	864.5	1196	783.5	1007	1047.5	742.5	1038.5	1693	1800	812	816.5	1545.5	1482.5	1391.5	1288.5	1289	1575.5	1545.5	1611.5	913	1652.5	1608.5	1618.5	901	1148.5	1068	1163	780	1374	1560	1517	1546	1022	1972	1042	989	1565	1525	1827	1409	1104
RAE1	986	1246	1498.5	995	1383.5	959.5	1354	1011.5	1638.5	1585.5	909.5	717.5	1444	1119.5	1230.5	1132.5	1105.5	1458.5	1368	1251	1183.5	1373.5	1189.5	1366	756	835	996	1497	1267	1082	1475	1198	1502	1114	2171	929	1080	1601	1670	1508	1313	1339
NREP	1118.5	856	1277.5	796	1509	908.5	1250.5	1060	1782.5	1653.5	965.5	684	1190	1033	1447.5	1797.5	893.5	1394.5	1239	879.5	1083	1195	1133.5	1300	569.5	1074.5	725	1451	1121	1233	1322	1200	1241	1051	1881	990	829	1517	1381	1750	700	639
FBXO30	1319	1213.5	1392	1190	1560	954.5	1361	1153.5	1655	1653	1212.5	934.5	1224	888.5	1448.5	1409	1153.5	1323.5	1045.5	1045.5	1217	1051	1140.5	1186	933	881	987	1288	1162	932	1028	1491	1352	1520	1949	1000	974	1441	1694	1325	1155	898
BLOC1S2	899.5	1101	1393	1015	1181	1042.5	1079	1079.5	1550	1577.5	964	797	1346.5	1372.5	1099.5	1230	1270.5	1564.5	1286	1196	1154.5	1557.5	1325	1408.5	864.5	1149.5	1106	1232	899	1194	1349	1513	1508	1026	1838	1041	1097	1424	1415	1322	1058	1030
PCSK1N	499	667	916.5	860	707	1012.5	610.5	1010.5	2202.5	2362.5	722	930	2192.5	1075	1506.5	1609	817	1417	1610.5	1908.5	1078.5	1509	2168.5	1871	587	1220.5	578	1359	1026	978	1310	1388	1176	1177	1761	648	1222	2859	1085	2284	858	863
SHB	716	995	1480.5	836	1327	785	909	1134.5	1548	1413.5	639	718.5	1351	990	1187.5	1436	1071	1542	1417.5	850.5	1114.5	1481	1795	1609	653.5	1008	1032	1274	891	1285	1452	1296	1652	959	2639	689	968	1912	1263	1590	2258	1228
TMC7	821	1326.5	1768	1135	2002.5	1053.5	1167.5	1192.5	1435	1249	731.5	867.5	1500	809.5	1774	1132	1280.5	1744.5	921.5	1006.5	1112.5	987.5	1171	1360.5	873	1063.5	1250	1117	1241	827	1118	1255	1557	1429	2264	745	1188	1803	1785	1378	2163	1580
GAS2L1	597	872	1451	736	1473.5	1010	1064	1148	1450	1850	701.5	658.5	1742.5	1182.5	1164	999.5	1052.5	1968	1360	919.5	1232	1060.5	1185	1702	952.5	1018.5	962	1335	846	1206	2369	829	1499	1616	1568	861	716	1449	1881	1842	1686	893
MRPS14	1072	1027	1424.5	952	1234.5	1052.5	1164.5	1061	1605.5	1565	899.5	816	1272.5	1202.5	1233.5	1392.5	995	1408.5	1260	1255.5	1098.5	1275.5	1385	1219.5	702.5	1113	1133	1199	1010	1302	1409	1460	1382	1188	1696	1048	1018	1567	1156	1581	966	1035
HNF1B	1256	737.5	1421.5	786	1621	1030.5	1385.5	1566	1862	1797	793	902.5	1359	1064.5	1641.5	1633.5	681.5	1529	978	1316	1085	986.5	1422.5	1119.5	687	1327	1404	2009	766	1992	1819	1524	1065	2277	1504	1312	567	949	877	2885	943	826
SMYD2	1110.5	1232.5	1520.5	884.5	1469.5	779	1173	1158.5	1627.5	1646.5	816.5	910	1272.5	1146.5	1362.5	1428	974	1665.5	1076	1162	892.5	1245.5	1567.5	1252.5	665	1180	937	1361	1241	1416	1749	1668	1452	1296	2083	1013	1076	1143	1252	1598	1048	813
TESK2	795.5	1033.5	1215	768.5	1356	1332	1260	1262	1220	1516.5	770	848.5	1504	1070.5	1664	1065.5	1026.5	1399.5	1193.5	1589	1441.5	1261.5	1190	1451	831.5	987	891	1318	1231	1018	971	1922	1657	1134	1242	876	797	1261	1130	1689	1004	820
ANGEL2	1259	1136.5	1477	1152.5	1491.5	910	1367	1153	1553.5	1393.5	1033	851	1108.5	1061	1481.5	1360.5	1164.5	1442	1080	1092.5	1145	1124.5	1218.5	1114.5	749	998	985	1399	1184	1194	982	1747	1320	1422	1585	1167	995	1100	1485	1526	1053	1047
NEK4	1348.5	1102.5	1324.5	1204	1457.5	812.5	1309.5	1258.5	1576.5	1448.5	874	843	1265	875.5	1366.5	1437	1050.5	1368.5	1072.5	929.5	1014	994.5	1403.5	1187.5	711	942.5	979	1468	1137	1302	1066	1612	1349	1491	1851	948	809	1479	1590	1588	1061	917
PHF21A	1088	1126	1412.5	1032	1672.5	1069	1181	977	1767.5	1518	761	1068	1215.5	1048	1598	1266	1122.5	1546.5	1059.5	1044.5	1192	1295.5	1520	1318.5	779	1156.5	1014	1468	1326	1012	1173	1004	1217	1282	1512	834	952	1652	1509	1482	893	733
MAP3K1	1436.5	1098.5	1309	1375	1491.5	1144	1487.5	1415.5	1759.5	1451	925	946.5	926	1149.5	1790.5	1434.5	1158.5	1171.5	1142.5	837.5	1319.5	895	1596	1148	1043	958.5	1077	1413	1253	1055	786	2024	1175	1278	1947	1098	887	1185	2078	1348	842	705
CUEDC1	755	1060	1628	893.5	1712	1092.5	931	1323	1714	1470	578	898.5	1510.5	1059.5	1478	1422.5	887	2204	1042	1263.5	997	1188.5	1732.5	1193	909.5	938.5	1072	1513	1137	1321	2062	898	1220	1610	1691	831	1071	1735	1229	1709	964	879
ARHGEF17	1081.5	1053.5	1742	891	2147	1178.5	1527	968.5	2282.5	1794	806	1081.5	737	835.5	1868.5	1257	998.5	1513	963.5	810	1234	1183	1526	1516	938.5	1015.5	993	1201	1452	1168	1288	717	1191	1421	1587	743	1009	1568	1650	1871	707	407
BMF	861	1316.5	1514.5	970.5	1330	1284.5	1228	1205.5	1485	1369.5	584	1190	1038.5	1059	1688	1095	940	1322.5	1072	1148	1313	1131	1393	1499	1227	869.5	794	1268	886	1168	861	1217	996	1770	1290	901	920	1534	1434	1406	522	847
PIAS2	1165	1183	1501.5	1096.5	1585	836.5	1501.5	1092.5	1445	1417	875	746.5	1418	939.5	1371	1521.5	962	1402.5	945	1116.5	970	1042	1291.5	1206	753.5	950.5	1073	1379	1262	1405	1252	1381	1321	1296	1906	1229	1069	1264	1362	1394	1093	1019
GTF2E2	902.5	902	1401	817.5	1117.5	932.5	1003	1239.5	1357.5	1496	789	872.5	1379	1223.5	1233.5	1165.5	1166.5	1533	1312.5	1173	1107.5	1212	1429.5	1375	886.5	996	974	1345	784	1223	1455	1541	1488	1231	1703	782	955	1836	1323	1626	1619	1147
MTAP	1408	1073	1298	1080.5	1349	870	1408.5	1298.5	1559	1492	1006	787.5	1256.5	1028	1331	1545	1006.5	1458	877	916.5	964.5	985.5	1297	1154	726.5	913.5	988	1433	926	1441	1386	2018	1438	1497	1720	973	1029	1323	1363	1397	759	1067
NPHP3-ACAD11	1390.5	1137.5	1849.5	1169.5	2254.5	968	1999.5	923.5	1673	1246.5	880	1007.5	1242	858	1326	1221	1061	1470	975.5	1131	999	749.5	1336	1125.5	807	1025.5	953	1187	1634	1370	850	864	1101	1394	2207	1001	1235	1040	1284	1359	904	777
TBC1D2	776.5	1086.5	1941	831	1566.5	887	1392.5	1301.5	1506.5	1355.5	760	1007	1632.5	1164.5	1803.5	1189.5	947	1608.5	970.5	1053.5	1315.5	1120	1130.5	1578	786	947	948	1627	1205	1109	1071	1292	1359	1416	1934	710	820	1800	1390	1713	1630	1468
CDCA7L	1156.5	965	1354	1000	1288.5	719.5	1263	1311	1851	1686.5	1011.5	756.5	1504	1115	1410.5	1876	1032	1391	1271	1172.5	1021.5	1083.5	1241.5	1229	595.5	975.5	1150	1543	910	1569	1704	1697	1424	1167	1806	1137	937	1593	1135	1690	926	970
SLC39A6	1340	1042.5	1529	1117	1525	1001	1327.5	1228	1704	1384.5	973	793.5	1006.5	961	1532.5	1476.5	1314	1541	1054.5	890	1146.5	1035.5	1346.5	1146.5	921.5	953.5	995	1347	974	1139	1087	1795	1398	1180	1816	797	910	1465	1474	1329	994	752
EPHA1	924	1253	1904.5	1033.5	1680.5	1025	1247	1268	1732.5	1350.5	657	897.5	1464	1041.5	1107.5	1303.5	957	1794	1288.5	834	1267.5	1450.5	1469	1419.5	833.5	903.5	902	1242	1314	1001	1817	1197	1437	1319	2651	794	1043	2090	1665	1420	1909	1412
WDR18	712.5	1138.5	1480	636	1288.5	815.5	1513.5	999.5	1444.5	1348	748	850	1340	1339	1196.5	1182	832.5	1566.5	1175.5	1257.5	863.5	1219	2025	1655.5	519.5	1203.5	915	1143	1464	1053	2303	1600	1361	1304	1870	761	1038	1775	1316	1298	1215	956
F2R	1221	1044.5	1671.5	854.5	1165.5	1619.5	1238.5	1225.5	1916.5	1334	894.5	1147.5	667	637.5	1154.5	1400	920	1941	705.5	728	1249.5	734.5	1415.5	1613.5	1659.5	1009.5	692	1123	526	1204	1188	1863	1355	1151	1694	708	876	1557	1659	1141	1174	417
TMEM97	913.5	1223	1583	730.5	1228	937.5	1129.5	1067	1296	1520.5	889.5	740.5	1469	1360	1183.5	1268	921	1615	1327.5	1195	1086	1421	1352.5	1404.5	861	961	849	1208	717	1371	2484	1557	1751	1032	2176	878	1132	1239	1177	1222	1117	2192
OBSCN	1803.5	1683.5	1203	1423	2734	1177.5	2848	1011.5	1932	1260.5	728.5	1159	628.5	861	1968.5	1168	1357	1580	971.5	906.5	1331	1038.5	1742	1545.5	956.5	912	667	1067	2644	901	726	960	1007	1733	2014	669	1507	1556	2082	1152	1029	324
RBMXL1	1004	1389	1332	1059.5	1678	729	1156.5	1140.5	1485	1477.5	1170	835	1286	852	1252	1127	1196.5	1736	1183.5	1096	1181	1313	1228	1201	1039.5	853	911	1374	1199	1006	997	1514	1626	1197	1961	970	1138	1708	1606	1235	1121	1463
CHN2	1240	1151.5	1436	968.5	1453.5	1061	1569.5	1166	1712.5	1496.5	844.5	961.5	1519	941.5	1396.5	1415	892.5	1204.5	1210	1041	998	994.5	1491	1473.5	820.5	1180.5	928	1660	1062	1052	895	1682	1172	1401	1587	930	1066	1323	1340	1795	1126	993
SMPD2	743	1328.5	1927	902	1273	984	1108	1197.5	1514	1606	562	903	2102.5	1160.5	1084	1460.5	737.5	1806	1088.5	1156.5	1247.5	1109	1654	1238	854	1093.5	984	1480	1226	1309	1612	984	1192	1333	2308	784	1020	1529	1157	1307	1580	1549
RARG	993.5	1155.5	1201.5	1101.5	1630.5	938	1016	1230.5	1883	1818	702	736.5	1200	953	1360.5	1404.5	905.5	1834.5	1068	1207.5	970.5	1444	1599	1132	918	722	1339	1618	1354	1425	1816	899	1531	1647	2978	680	949	2226	1417	1778	787	1061
NT5DC3	1185.5	1651	1790.5	1132.5	2299	818	1301	968	1591	2481	655	841	923.5	774	1210	1368	970	1249.5	916	1119.5	997.5	1807.5	1696	1028.5	484.5	1394	1631	1328	2068	1044	1428	1019	1599	1028	1931	1081	1868	1032	1154	2810	966	771
CPA3	1706.5	1852	1584.5	825.5	1318	713	1015	594.5	2242.5	1182.5	1298.5	925.5	1100	1890	2018.5	1353.5	846	1799	958.5	586.5	956.5	1293.5	1917.5	1215.5	1326	1498.5	1364	1273	1236	955	828	1188	1095	850	2308	1219	1124	1535	1627	1247	677	246
EARS2	1224.5	1168	1576	967.5	1228.5	687	1288.5	1595	1664.5	1076	965	819	1301.5	937.5	1220	1823.5	869	1317	1039	960.5	865	947.5	1012.5	1279.5	759	875.5	1157	1379	1099	1242	1376	2093	1255	1190	1903	751	959	1588	1307	1463	1013	1255
TRMT2B	1035	973.5	1321.5	1013.5	1809	889	1157	1087.5	1623	1657	1005	806	1416.5	1055	1333.5	1455.5	892.5	1589	1283.5	1411.5	981	1072	1347.5	1189.5	668.5	1042	1182	1431	1369	1296	1244	1126	1488	1173	1787	1301	983	940	1429	1585	1346	1032
APTX	986.5	1130	1459.5	874.5	1270	897	1136.5	1072	1528.5	1380.5	933.5	769.5	1339.5	1186	1197	1282	1120.5	1720.5	1225	1207	1085	1285	1359	1466.5	737.5	899.5	962	1335	1125	1207	1807	1536	1334	1119	1958	850	1058	1655	1269	1379	1375	1295
TERF1	1021.5	1007.5	1278.5	953	1333.5	944	1268.5	1149.5	1551.5	1520.5	1048.5	835.5	1235.5	1030.5	1652.5	1275	1105	1431.5	1096.5	1231	1206.5	1129.5	1051.5	1174.5	799	1023	1007	1292	1044	1066	951	1632	1485	1293	1738	1142	987	1177	1289	1433	1069	1041
JRK	1265.5	1210	1605.5	1213.5	1800.5	858.5	1553	976	1799	1288	810.5	869	1355	1003	1255.5	1172	1012	1165	1080	1189	1146	1192	1108.5	1000	829.5	870	1107	1743	1449	1228	1014	998	1017	1310	2089	979	1139	1836	1427	1907	969	2058
OLFML2A	1118.5	1374.5	2002	547.5	1516	1905	1350	928	2276.5	1542.5	968.5	1331	552	773	1968.5	1350	1139.5	2619	990.5	814	2050	1272.5	1301.5	1515	1731	957	666	946	831	1608	781	888	1464	1425	1990	661	878	1664	1992	1257	1009	224
MRPS23	944.5	975	1350	865	1116	721.5	1030	1199	1471	1303	957	685	1291.5	1242.5	1186.5	1354	961	1566.5	1242	1055	1035.5	1314	1342.5	1248	740	1032	1100	1279	897	1219	1606	1429	1433	1047	1787	1044	866	1345	1148	1280	1202	1302
TOMM34	851.5	1246.5	1431	938	1149	774.5	921	1191	1552.5	1411	861.5	916	1536	1237.5	1341	1442.5	927.5	1368	1220.5	1066	1107	1479.5	1371	1475.5	742.5	886	1062	1481	1052	1309	1868	1567	1298	1280	1782	626	1142	1689	1340	1090	1415	1169
PPP2R3A	887	881.5	1089	1219	1488.5	952	1438	1356	1498	1450	1006.5	1053.5	1282.5	874.5	2013	1102.5	1388	1518.5	917	1388	1230.5	896	887	1191.5	988.5	1255	936	1802	884	1245	747	1618	1215	1979	1344	970	1031	1212	2169	1730	1242	1754
MEGF9	1162	863.5	1362.5	1207	1229.5	1106	1278	1229	1559	1598	1013	883	1445	759	1319	1590	1006	1407.5	975	755.5	1218	924.5	1444.5	1526	1144.5	999.5	761	1311	1029	1162	993	1973	1474	1165	1220	886	845	1881	1740	1340	1169	1151
CDC23	1219.5	1025.5	1571.5	936.5	1522.5	864.5	1353.5	1159.5	1597.5	1583	1107.5	819.5	1238	1070.5	1378.5	1299.5	1083	1442.5	1165.5	1164.5	1111.5	1048.5	1132.5	1154.5	737	906.5	1064	1394	1019	1271	1081	1727	1305	1223	1884	1023	949	1403	1422	1599	1125	1109
SAMD12	1382.5	1239	1347	972.5	1353.5	876.5	1575	1317.5	1675	1361	1041.5	820	1678	773.5	1398.5	1454.5	992	1455.5	796	990.5	902.5	898.5	1185	1185	785	981	970	1520	1096	1165	1126	1440	1168	1706	1465	966	927	1452	1472	1461	1041	1386
ZNF511	692	944.5	1322	754	1117	924.5	892.5	1179	1619	1527	787	883.5	1556.5	1315.5	1248	1368	955	1700.5	1421.5	1369.5	937.5	1304	1387.5	1343.5	676.5	1007	1090	1104	950	1236	2117	1506	1441	1017	1664	806	862	1440	1021	1462	1248	874
OCEL1	609.5	1287	1430	796.5	1233.5	955	954	1209.5	1495	1626.5	787.5	824.5	1263.5	1377	1484	1209	852	1390	1163.5	1085	1184.5	1112.5	1441	1601	855	1159.5	1143	1148	828	1042	1605	1199	1028	1221	1516	717	880	1717	1351	1446	1117	1011
GDAP2	1095.5	1103.5	1391	1111	1502	851	1340	1138	1440.5	1511	895	809.5	1244.5	976.5	1343.5	1161	1224	1404	1031.5	1072	1252.5	1002	1035	1148.5	902.5	1104.5	946	1356	1189	1042	892	1150	1335	1386	1722	1009	880	1326	1458	1365	1268	1190
POLR3D	1103	1008.5	1580.5	840.5	1547	983	1233.5	1158	1639	1471	863.5	821.5	1205	985.5	1397.5	1364.5	931.5	1442	1036	1156	1047	1086.5	1372.5	1213	689.5	913	1007	1269	1223	1157	1311	1359	1483	1393	1680	881	1067	1429	1178	1455	939	924
PPM1D	965	1329.5	1148	863.5	1436.5	739	1208	1249	1364	1632	905.5	946	1413.5	923.5	1511.5	1182.5	1304	1389	1079	1146	1154.5	1191	1262.5	1296	815	815.5	798	1450	1114	936	1066	1661	1448	1348	1524	729	1009	1344	1661	1296	1179	1091
CLDN15	906.5	985	1520.5	803	1768	890.5	1362	886.5	1343.5	1952	549	458.5	1860.5	867.5	1006.5	1697.5	892.5	1626.5	1015.5	941.5	1150	1415	1184	1410.5	459.5	960.5	1016	1191	1512	1500	1475	504	648	988	2203	1014	926	1271	1537	1469	1461	812
MSMP	965.5	1185	1380.5	888	1734	836	1319.5	1154.5	1469	1459	806	797	1314	879.5	1395.5	1123.5	1088	1557	1111.5	1049.5	1315	1034	1124.5	1267.5	852.5	982.5	943	1498	1051	1091	974	1281	1205	1494	1760	849	872	1475	1398	1444	1617	1422
TK1	759.5	941.5	2395.5	775	1762	845	1437.5	1127	1295.5	1531	927.5	741.5	1817.5	1422.5	1122.5	1100	828	1452.5	1986	1033.5	1293.5	1107.5	1157	1809.5	547	953	793	1071	1060	1225	2549	1529	2119	940	1163	829	927	1341	974	1297	1845	1148
PIGH	891.5	1150	1417	879	1507.5	956	1182.5	1093.5	1488.5	1362	803.5	767.5	1308	1170	1254.5	1264	1139	1691	1074.5	1274	1019.5	1329	1393	1258.5	701.5	1016	929	1138	1198	1222	1426	1128	1284	1175	1982	789	933	1386	1280	1400	1241	1200
SRM	775.5	1181	1975	846	963.5	709	942.5	1188	1597	1146	719.5	1148	1318.5	1164	1242	1411	889.5	1491	1266.5	859.5	941.5	1317.5	1366	1698	838	965	1014	1168	953	1234	2307	1738	1576	1220	2141	520	1192	2057	1473	1147	1199	1042
NCKIPSD	898.5	1103	1522.5	858	1385	1054.5	1196	1249	1633	1305.5	683	937.5	1750.5	1140.5	1233	1272.5	1000.5	1470	1240	1274	1139.5	1071.5	1202.5	1404.5	746.5	1115.5	1076	1390	1037	1124	1676	1270	1511	1259	1767	903	1006	1067	1220	1692	1111	1102
SLC52A3	885.5	1949	1395	880.5	2036.5	660.5	1207.5	1130.5	1401.5	1338.5	1040	840	1598.5	1039.5	1534.5	1033.5	1056	1622	837	1854.5	978	1150	811.5	1923	1006.5	977.5	1068	1348	1346	1220	759	730	1165	2088	1960	773	957	2551	1319	1917	1580	4515
GYG1	942	1071	1656	930	1318	944.5	1073.5	1060	1514	1303	855	861.5	1195.5	1045	1146	1191.5	1219	1644.5	1193	872	1064	1286.5	1553	1334	943.5	984.5	1165	1297	862	1232	1389	1497	1529	1102	1841	922	905	1521	1372	1217	1417	1107
COMMD2	1187	953	1317.5	1023	1290	1007	1260.5	1113.5	1576.5	1444.5	944	738	1141	1119.5	1137.5	1263	951.5	1487.5	1203	1088	1000	1163.5	1268	1288	918	1081	1107	1276	823	1325	1367	1468	1318	1197	1546	977	950	1330	1110	1260	1292	1036
C8orf76	825	1130.5	1420.5	913	1357.5	998.5	989	1115	1329.5	1557	936.5	913	1647	1333	1248	1163.5	1176.5	1615	1253.5	1182.5	1266.5	1479.5	1342	1406	872.5	970.5	867	1288	1081	1100	1531	1370	1651	1114	1879	992	1027	1597	1430	1214	1524	1145
ZNF721	1286.5	1156.5	1455	1072	1678.5	985	1546	1066	1415	1233.5	952.5	744	1147	1111	1252.5	1350	966.5	1276.5	1073.5	1205	1062.5	1168.5	1380	995.5	735	965	985	1434	1302	1076	1005	1470	1163	1255	1687	954	1042	1350	1445	1352	924	1046
STARD13	1069.5	966	1377.5	916.5	1665	930	1364	1021.5	1688.5	1144.5	910.5	903.5	1209	753.5	1447.5	1199.5	1375.5	1593	888.5	1033.5	1156.5	785.5	1163.5	1238	1091	690.5	638	1051	1235	1045	859	1586	1221	1614	2185	778	1020	1491	2292	1208	1350	1057
EFNA2	438.5	902	1531	825	1380	930.5	856.5	1376	1170.5	1737	426.5	897	1537	913.5	1386.5	894.5	965	1655	1594.5	823.5	1121.5	1172.5	1227.5	1750	749	973.5	1195	1392	951	686	1472	1122	1333	1511	2338	490	846	2062	1286	1695	2361	1322
STYX	1314.5	1120.5	1201.5	1045.5	1285.5	927.5	1098.5	1152	1444.5	1538	1006	777.5	1120.5	1071	1243	1312.5	1150	1388.5	1054.5	1094	1101	1119	1315.5	1120.5	880	1006	917	1228	991	1232	964	1465	1212	1180	1736	932	849	1235	1554	1268	1027	1074
FCGR2A	1340	1322.5	1947.5	785	1216.5	1497	1080.5	988	2349.5	1534	1041	1325.5	884.5	833	745	933	1048.5	1677.5	1054	906	1597	1356.5	2039.5	1668	1436	1189.5	765	753	661	1031	1074	1778	2180	700	1914	892	1022	1778	2114	1244	1091	472
EMILIN2	894.5	1225	1752.5	894.5	1710.5	1382.5	1143	1178.5	1900.5	1336	877.5	906.5	1205	885.5	1150.5	1159	886.5	2323	1065	826.5	1195	1443.5	1638	1331	1191.5	714	839	1196	788	885	1562	1290	1424	924	1926	698	1058	2001	1450	1147	922	575
ACTR8	1470	1070.5	1197.5	960.5	1631.5	880	1469.5	1337	1464.5	1396.5	1032	892	1234.5	948.5	1447.5	1254.5	1025	1353	1070	879.5	985	1007	1171.5	1174.5	765	998	1069	1588	1037	1253	1063	1362	1178	1266	1462	955	928	1492	1361	1332	988	717
PDE4A	999	811.5	1613	1027.5	1486	1206	1291.5	932	1583.5	2094	784	857.5	1109	889.5	1407.5	1304.5	1114.5	1808	1033	874	1100	1208	1805	1217.5	720.5	1248	1176	1353	965	1719	1069	822	1226	1481	2113	705	814	2070	1551	1683	1209	769
ARHGAP31	1325	1188	1725	1031	1558.5	1220	1336	1088	2413.5	1485.5	888.5	1089	728	902.5	1633.5	1115	1124.5	1639.5	1046	677.5	1338.5	978	1501.5	1254	1249.5	766.5	900	1276	1074	945	812	1759	1411	1140	1554	825	853	1688	1628	1333	999	641
LIF	1122	1275.5	1436.5	1340	1578.5	1094	1185	1230	1435	1270	616	837.5	1162	808	1091	1871.5	875	3009	763.5	802.5	783	1135	2100	1232.5	795	860.5	1128	1103	1649	1307	1365	1569	1409	1635	1634	877	1187	1420	1186	1316	686	1051
POLE4	615.5	1174.5	974	851.5	940.5	1526	824	1266.5	1728.5	1649.5	698.5	1022.5	1653.5	1403	1375.5	1082	866	1352.5	1635.5	1430	1066.5	1380	1323	1358.5	711	1047.5	980	1121	717	1358	1567	1101	1314	1100	1746	1005	934	1371	1262	1511	1034	1169
R3HDM1	1219.5	1068.5	1705	1098	1346.5	841.5	1625	1315.5	1672	1328.5	980.5	907	1368	965	1309	1693.5	1016	1440.5	1066.5	917.5	1020	961.5	1257	1318.5	839	957	907	1480	1062	1135	1306	2003	1384	1173	1686	936	939	1682	1638	1480	1123	1088
CHM	1540.5	935	1454	1213.5	1374	968.5	1382	1167	1674.5	1473	1104.5	789.5	1115.5	745.5	1400	1374.5	1144	1256	901	963.5	1043.5	978	1342	1177	820.5	901.5	975	1371	1081	1010	822	1996	1246	1144	1599	995	885	1060	1452	1483	1147	1179
BACE1	1338.5	1172.5	1448.5	959.5	1542	1030	1541	1104	1928	1563	823.5	946	1045	917	1596.5	1322	1040.5	1756	1000	868	1123	1108	1509.5	1380.5	931	1186	954	1262	1088	1212	1041	1558	1256	1273	1607	866	905	1408	1451	1603	906	709
DUS3L	812	1085.5	1461.5	748.5	1658	903.5	1227.5	1079.5	1651.5	1282.5	617.5	665	1475.5	921	1361	1182.5	923	1784	1051.5	993.5	1046.5	851.5	1339.5	1591.5	611.5	773	1090	1240	1574	1316	1537	791	1208	962	2163	607	1262	1214	1277	1351	1224	927
MTF2	1116.5	1024.5	1218.5	1099	1368	958.5	1345.5	1177	1303	1513	954.5	773	1170	1060.5	1320	1246	1030.5	1274	1202	1272	1168.5	1068.5	1183.5	1074	756.5	960.5	875	1292	1132	1000	1126	1317	1279	1344	1739	1004	917	1166	1371	1447	976	888
LAS1L	1066.5	1115.5	1742.5	954.5	1681	840.5	1203	1202	1506	1274	897.5	963	1282.5	1087	1441	1443	941	1441	1239	1101.5	1056.5	1133	1254	1251	712	1006	923	1314	1155	1128	1680	1357	1309	1157	1849	810	1060	1550	1303	1497	982	1168
KLHL28	1339	1209	1361	1150.5	1655	994.5	1517.5	1149	1377.5	1640	961	857.5	1043.5	793.5	1331	1253.5	1164.5	1275	986	1047.5	1243.5	1071	1169	1231.5	878	956	885	1282	1048	1065	767	1916	1271	1575	1645	988	920	1073	1539	1412	1133	1054
RAB3B	1429.5	953	1453.5	1348	1690.5	1318.5	1508.5	1197	1627	1531.5	737.5	604	1311	643.5	1432.5	1072	876.5	1107	1021	947.5	1257	1089	922.5	1050	913	1082	722	1271	1357	476	485	1861	1828	1687	1120	1022	752	1227	1057	1728	1686	1237
ATR	1537.5	1412.5	1762.5	1382.5	1559.5	810	1798	1078	1431.5	1182.5	1031.5	889.5	1196.5	928.5	1396	1570	1049.5	1361.5	879	980.5	965.5	811.5	1262	1132	928.5	920.5	874	1248	1436	1114	1230	1970	1111	1438	1602	862	1104	1372	1512	1235	814	1021
OGFRL1	1246.5	1056.5	1378	1349	1229.5	1382.5	1336	1099.5	1761.5	1434	1003	935	750.5	895.5	1232	1322	1102.5	1418.5	1118.5	766	1314.5	1172.5	1479	1078.5	1047	934.5	838	1200	1003	1041	865	1659	1438	1033	1422	1014	839	1339	1572	1104	635	582
HEBP1	473	1313.5	897	829	812	947.5	1028.5	1412.5	1800.5	1595.5	782	893	1541.5	1441.5	1595	1064	1315	1363	1322	862.5	1535	1304	1222	841	597	671	1011	1277	419	1322	1235	1186	748	1398	2389	911	756	1589	1712	1765	1061	1277
SNX21	818	1028	1377	864.5	1412.5	1080	1098.5	921	1738.5	1536.5	674	855.5	1582	1196	1302.5	1014	924	1707.5	1052	1134.5	1221	1406.5	1295	1261	716.5	999.5	969	1258	916	1140	1560	822	1335	1302	1807	756	927	1523	1434	1361	1271	981
ARV1	938	923	1411.5	919	1269	999	1356.5	968.5	1810	1643.5	1013	734	1531	1109.5	1205	1119.5	978	1580	1130.5	1735.5	1150	1345.5	1533.5	1067.5	679.5	1213.5	1168	1417	754	1279	1650	1431	1069	1196	1783	1309	880	1460	892	1760	1142	1378
CISD1	973.5	936.5	946	791.5	1202	932	1106.5	1221	1427	1569.5	1041	760	1454	1212	1224.5	1398.5	1215	1707	1041.5	1139	1041.5	1259	1426.5	1317	935	1065.5	994	1307	733	1228	1750	1708	1519	1117	2276	1153	968	1266	1236	1524	1249	1332
CCDC174	1059	988.5	1353	1035.5	1514	987.5	1262	1178	1507	1588	926.5	760.5	1521	1178	1438	1260.5	1097	1585	1035.5	1228.5	1069	1169	1147	1295.5	760.5	874.5	899	1552	1293	969	1221	1151	1178	1052	1770	801	1156	1418	1493	1455	1256	1066
LSM2	717.5	907	1341.5	761.5	1090	1080	1003.5	1010	1518	1567.5	897	901	1409	1369	1126.5	1258	1010.5	1643.5	1377	1341.5	1103.5	1401	1577	1537	860	1005.5	993	1242	753	1298	2046	1484	1479	1099	1662	1067	867	1579	1167	1479	1295	1140
DLC1	1429	1474	972.5	966.5	1449	1514.5	1472.5	836.5	2171	1381	1034.5	1107.5	664.5	582	1851.5	1420.5	1322	2339.5	808	731	1369	1151	1853	1792.5	1608	825.5	557	884	1053	1067	955	1320	1900	1324	1431	590	775	2059	1968	999	1142	462
MTG2	759.5	1191	1414	884	1498.5	974.5	1209	1052	1602.5	1220	768	820	1470.5	1089	1271	1145	934.5	1681	1077.5	1132.5	1025.5	1178	1146	1314	680	907	1074	1340	1306	941	1349	1097	1562	1412	2138	739	1050	1710	1612	1400	1364	1037
ABHD10	1080.5	821	1415	850	1196	1077	1043.5	1126	1567.5	1602.5	956.5	709	1427.5	1283	1301	1650.5	884	1279.5	1198	1109.5	971	1153.5	1317.5	1196	662	923	969	1276	893	1386	1290	1573	1301	867	1492	1149	879	902	1114	1528	842	754
ANGPTL2	1067	996	2200.5	722.5	1723.5	1566	1014.5	872.5	2442.5	1890.5	826	983.5	782.5	647	1013	1284	1159.5	2213.5	1096	543.5	1555.5	1155.5	1392	1505	1513.5	874	785	1105	986	1119	1974	1271	1589	1189	2449	459	761	1847	1312	1249	999	481
DMWD	961	1149	1456	1012	1722	960.5	1240	1038	1716	1526	660.5	820.5	1287.5	936	1453	1131	1042.5	1507	1160	1010	1039.5	1156.5	1273.5	1350.5	606	895.5	904	1264	1442	1157	1237	1029	1164	1456	2046	737	1068	1463	1520	1509	1137	740
WDR3	1666.5	1193	1572.5	1344.5	1401	684	1474	1254.5	1517	1239	1079.5	677	1100.5	891	1236.5	1722.5	975	1202	1008	767	1014	1028	1053.5	1188	691.5	900	1129	1595	1036	1410	1006	1695	1368	1171	2410	917	1000	1634	1663	1628	1045	1358
ZNF37A	1541.5	1245.5	1676	1132.5	1503.5	899.5	1611	1064	1545.5	1327.5	951.5	862.5	1161.5	944.5	1410	1314.5	1192	1414.5	969	859	1178.5	1151	1286.5	1092	941	902.5	916	1333	1165	1344	697	1269	1087	1297	1932	879	1159	1769	1622	1327	1031	1005
COA1	1065	1009	1251	1077	1469	958.5	1197	1178	1397.5	1422	780	871.5	1139.5	1095.5	1103	1223.5	1024	1508.5	1059.5	1063	1058	1060.5	1355.5	1132	856.5	987	848	1222	1347	1262	1244	1438	1194	1110	1580	877	976	1314	1426	1369	861	1044
NTAN1	809.5	974	1130.5	837.5	1253	1009.5	1003	1093	1482	1528	735.5	730.5	1556	1326	1486.5	983.5	1006.5	1583	1313.5	1171.5	1180.5	1368	1471	1512	882	1010	1037	1326	871	1165	1677	1349	1416	1230	1736	815	1071	1659	1342	1448	1198	1217
PIK3R4	1331.5	1100	1446	1042	1655.5	810	1385.5	1280	1517.5	1313.5	954.5	906.5	1191	890.5	1543	1465.5	1029.5	1293	997	1030	1065	1051	1214	1191.5	852.5	958	888	1399	1098	1159	1000	1605	1314	1383	1545	807	830	1507	1603	1700	1144	1267
SYTL5	857.5	1047	1194.5	898	1390	1144	1446	1370	1249	1456	820.5	1154.5	1716	1102	1793	907	1197.5	1823.5	983	1327.5	1716	1102.5	664	1087	1125	737.5	696	1312	552	898	757	1917	1350	1960	1478	761	1168	878	1407	727	2208	1442
BRIX1	1026.5	1121.5	1331.5	1160	1158.5	727.5	1153	1108	1296.5	1395.5	995	652	1310	1096	1004	1296.5	968.5	1451.5	1208	901	1056.5	1142.5	1074.5	1191.5	795.5	854.5	919	1325	1047	1201	1351	1330	1314	993	2234	968	1257	1615	1393	1214	928	1203
AKAP12	1141	974	1965.5	956	2273	1146.5	1283.5	727.5	2116.5	1150	964.5	1199	708.5	604	2174.5	1220.5	1563	1728.5	1114	637.5	1250.5	996.5	1556	1447	1376.5	690	747	919	1415	705	1061	1148	1605	1274	3300	543	1035	2201	2528	925	1312	608
WRAP73	850.5	1114.5	1326	889	1515	1029.5	1081	1160.5	1454	1411	652	760	1609.5	1181	1269	1221	955.5	1686.5	1036	1112.5	1040	954.5	1225	1137	657	938.5	985	1271	1158	1015	1548	1078	1135	1316	1442	648	875	1500	1293	1444	1392	1061
UBIAD1	847.5	1080.5	1318	838	1294	935.5	1121	1265.5	1554.5	1261	949	731	1243.5	998.5	1236	1477.5	1018	1465.5	1215.5	1092.5	987	1133.5	1273	1285	724.5	858	1216	1411	1099	1284	1353	1441	1200	1106	1996	754	1095	1593	1374	1311	1014	1159
FBXO8	932.5	977.5	1210	803	1278	1174	1159.5	1276.5	1520.5	1664.5	1081.5	892	1287.5	1055	1527	1289.5	1065.5	1530	1212	1453	1081	1168.5	1356	1265	730	977.5	1096	1174	997	1214	1252	1704	1392	1352	1373	1062	773	1010	1376	1656	1081	1056
LANCL2	855.5	1146.5	1597.5	784.5	1321.5	967	1113	1112	1570.5	1226	888.5	819.5	1271	1074.5	1458	1373	922	1606	1193	1387	1036.5	1185	1199.5	1342	664	984.5	1119	1281	1113	1262	1284	1768	1524	1126	1915	940	1068	1215	1251	1553	1265	1140
NFIL3	837.5	1766.5	1401	650.5	877	1226	910.5	1384.5	1346.5	1059.5	828	1558.5	1089	655	1875	1728	998	2802.5	881.5	992	776	1115	2941.5	1683	825.5	1075.5	1178	909	1371	1845	1957	2298	1546	1440	1073	621	919	1289	1370	1306	889	722
TNK1	773.5	1122	1489	953	1768.5	865.5	1248.5	1102.5	1539	1474	622	770	1609.5	1157.5	1406.5	1038.5	1127	1616.5	1119	1135	1279.5	1149.5	1102.5	1287.5	713.5	922	914	1427	1401	976	1054	859	1181	1384	2055	784	1062	1532	1511	1793	1528	1467
MPP1	1066	1104.5	1513.5	770	1388	1160	1161.5	777	1519	1519.5	719.5	1111.5	1391.5	955.5	1255	946.5	796	1481.5	1142	887.5	1408.5	1323	1417.5	1365.5	798.5	993	800	1216	876	929	1012	1084	1584	1196	1909	972	917	1626	1467	1625	1320	785
ODF2	1224	1169	1960	1075	1722	816.5	1640.5	965	1429	1261	746.5	776.5	1190	968.5	1087	1287	1125.5	1441	1116.5	807.5	1059	1181.5	1229	1197	620.5	768.5	866	1270	1478	1130	1350	1663	1433	1174	2239	850	1205	1588	1489	1374	1528	837
CDK17	1277	1081.5	1372	1252.5	1619	953	1276.5	1230	1451.5	1562	839.5	855	950.5	837.5	1486.5	1293	1138	1521.5	1039.5	943.5	1019	936.5	1350	1009.5	786.5	957.5	997	1253	1206	1169	888	1338	1300	1438	1752	888	736	1238	1541	1240	967	780
NFATC2	1181.5	1056.5	1622.5	959	1509.5	880	1166.5	844	1654.5	1496	834	860.5	708.5	874.5	1335	1269	1231	1478.5	997.5	660	1407	950.5	1357	1379.5	943.5	927.5	893	1314	1659	1354	773	1379	1249	1176	2178	650	824	1368	1975	1261	832	514
NFASC	1341	1158.5	1886.5	1207	2169	1118.5	1229.5	1099.5	1872.5	1367	924	686.5	802.5	868.5	1543.5	1410.5	1309.5	1133	1067.5	918	1154.5	1030	1572	1247.5	726	919.5	1164	1008	2275	1056	985	878	1169	1308	2096	893	1129	1366	1455	1906	944	720
INPP5D	1170.5	1447	1447.5	1241	1599.5	1170	1188	1364	1827	1186	737.5	1244.5	675.5	1756	1565	1056	1248.5	1263	1867.5	760.5	1784	1159	1988.5	1625.5	847	838.5	886	1301	1391	869	747	1410	1625	981	1892	654	1150	1604	2317	983	613	373
TRNT1	1269	1039.5	1492	1159	1489.5	797.5	1430.5	1096	1319.5	1386.5	916	1118.5	1156	1130.5	1274.5	1250.5	1003	1583	940.5	1281	1211.5	1024.5	1093.5	1029.5	926	1021.5	983	1390	1101	1105	1198	1476	1040	1120	1758	1045	915	1571	1387	1162	1129	1153
FBXW7	1263.5	1170	1514.5	1453	1465	918	1256.5	1192	1374	1188.5	791.5	851	1030	925.5	1461	1305.5	1122	1609.5	1023.5	934.5	1110.5	1054.5	1264	1133.5	874	939.5	847	1438	1138	1296	854	1191	1126	1450	2263	918	990	1781	1706	1086	1232	1042
ZBTB24	1050	1216	1288	1111	1371.5	901.5	1327	1184.5	1390	1532	906	664.5	1203	1100	1177	1298	891	1813.5	1030	1029	1168.5	1305.5	1268	1091.5	795.5	872	959	1278	1160	1111	963	1140	1347	1246	1481	788	1109	1381	1502	1104	971	1111
ABCA7	981.5	1768.5	2429.5	1046	1765.5	1374.5	1116.5	973.5	1495	834	516	1018.5	1698.5	1218.5	1453	876	1086	1282.5	854	884.5	1140	1049	1368.5	1437	984.5	872	786	1427	1175	1133	802	654	1025	1347	1220	599	1388	1578	1791	808	1584	1281
SYNC	908.5	954.5	1277	1117.5	1509.5	818.5	1282.5	1072.5	1521.5	1840	782	729.5	1385	1028.5	1177	1067	959.5	1509	1416	1037.5	1230.5	1133.5	1409.5	1156	1013	1031.5	899	1221	881	1090	1328	1204	1484	1472	1690	1152	833	1324	1211	1576	1254	1239
SHPK	926	1242	1577.5	865	1782.5	908	1526	1173	1560.5	1493.5	900.5	910.5	1203.5	1069.5	1192.5	1275	883.5	1185	1022.5	1046	1021.5	831.5	982.5	1274.5	872	940	981	1225	1604	1133	1199	1133	1177	1425	1570	937	1009	1224	1523	1544	1340	1142
ZCCHC17	827	919.5	1155	915.5	1220	956.5	1052.5	1099.5	1573	1443	816	821	1383	1160	1216	1156	1091.5	1610.5	1286.5	1183.5	1093	1355.5	1263	1190	806.5	900.5	972	1266	877	1200	1515	1400	1272	1165	1684	952	944	1532	1291	1397	1201	1212
ECT2	1577	952.5	2217	1173	1506.5	660	2111.5	1114.5	1349	1502.5	1231.5	589	1455.5	902	973	1494	1151.5	1239.5	1397.5	947	1034	901.5	940.5	1157	653.5	943	872	1370	1165	1127	1357	3128	1826	1031	1588	1196	941	1035	1235	1297	1743	1120
TBCC	746.5	1026.5	1263	824	1308.5	921.5	1052.5	1085	1685	1501	864.5	813.5	1511	1316.5	1267.5	1171.5	1041	1575	1519	1217	940	1328	1150.5	1185	783.5	880.5	903	1346	1127	1093	1273	1101	1555	1247	1946	892	938	1575	1220	1615	1101	1297
CMC2	753	1034	1313.5	797.5	1264.5	745.5	1019	1133.5	1223.5	1376	782	769.5	1549	1130	1102	1119	1156	1429.5	1280.5	1240.5	1028.5	1102.5	1463	1386	700	940.5	932	1190	1001	1157	1661	1300	1359	1186	1656	800	1037	1487	1391	1234	1259	1182
C2CD2	1021	1147	1387	1028	1494.5	1069.5	1252	1149	1715	1505.5	936	913	1051.5	926	1431.5	1395.5	1138	1471	944.5	877.5	1139	1113.5	1478	1132.5	904	938.5	1335	1492	1222	1286	953	992	1216	1140	1950	814	735	1367	1646	1489	946	837
ADCY5	831.5	1102.5	1066.5	848	1800.5	921.5	1227.5	934.5	1445.5	1306	741	954.5	1406.5	1226	1102.5	1279	1148	1486	1280.5	1265.5	961.5	957	1347.5	1348	1061.5	675	602	1162	854	1173	1181	879	1486	1219	2236	582	1101	1711	1598	1296	865	1404
AQP3	1042	1175	2403.5	998.5	1623	987.5	1064.5	1463	1215.5	1557	571	870	1386	915	1642.5	1405	1187.5	2270	1293.5	943.5	965	1175.5	1281.5	1136	600.5	900	1383	1174	920	1048	1200	1580	1831	987	1625	541	1086	1546	1170	940	1532	740
P2RY11	757	1168.5	1618	779.5	1529.5	853	1046	957	1492	1472	628.5	950.5	1194.5	1272	1083.5	1081	1011.5	1836.5	1187	1231	966.5	1605.5	1424	1305.5	683	829.5	1191	1162	1524	1189	1461	924	1457	1083	2287	571	1072	1973	1219	1365	1335	1184
MSH2	1222	890	1385.5	1174	1195	871.5	1414.5	1119.5	1467	1352.5	992	670.5	1306	1064	1343.5	1242	844.5	949.5	967.5	994	1181	855.5	1112	961	644	987	1025	1256	986	1024	1035	1760	1082	1118	1710	964	892	1400	1192	1318	1228	1149
ZNF496	971.5	1053.5	1450	1006	1627	1020.5	1305	1153.5	1761	1441	808.5	856.5	1108.5	1140	1452.5	1426.5	921	1352	1039	1047.5	986	1188.5	1215.5	1032	683.5	922.5	1047	1427	1336	1410	1108	943	1201	1446	2262	830	1009	1849	1340	1391	925	695
PEX16	668	1014.5	1446	787	1410.5	1050	1024	1032	1541	1345.5	637	809	1546.5	1222	1247.5	1072.5	832.5	1683	1287	1209	1105.5	1309	1273	1412.5	619.5	995	1082	1208	1049	1145	1548	973	1266	1287	1626	771	1087	1429	1141	1462	1429	1118
CDIP1	723.5	1251	1156	857	1464	1101.5	834.5	1101	1561	1429.5	821.5	1132.5	1181	1097	1355	920	1220.5	1577.5	1009	1032.5	1318	1096.5	1330	1380.5	595	741.5	1209	1285	851	1287	894	990	1157	1316	2105	871	1174	1871	1434	1500	1249	1233
GPANK1	772.5	1013.5	1401.5	816.5	1217.5	881.5	1022	1141	1540.5	1489	713	926.5	1366	1249.5	1364.5	1034	989.5	1438	1292.5	1162.5	1186	1143	1153	1256.5	596	886.5	1193	1471	890	1096	1430	1228	1330	1520	1531	865	884	1569	1228	1560	1039	1046
POLR3A	1330.5	1023	1420.5	1082	1587.5	760.5	1345.5	1104.5	1544	1329.5	858.5	847.5	1141	912	1472	1349	922	1312.5	952.5	952.5	1178.5	1039	1285	1182.5	773.5	927.5	1108	1472	1141	1227	1027	1559	1357	1383	1751	897	842	1686	1321	1528	1118	1078
LIG4	988	1169.5	1495.5	1208	1745	927.5	1405.5	1066.5	1265.5	1282.5	853	773.5	1388	920	1280	980	1161	1530.5	913.5	1186	1470	1034.5	978.5	1189	1080.5	882	861	1414	950	885	907	1333	1362	1396	1728	801	1034	1613	1531	1154	2190	1505
PDP2	1121	1241.5	1422.5	971.5	1522	779.5	1617	1053.5	1342.5	1586.5	1039	771	1188	784	1418.5	1120	953	1122.5	1058.5	1079.5	1083.5	1029.5	1001.5	1306.5	915	1098.5	947	1420	960	806	1115	1580	1562	1333	1733	1293	873	1242	1173	1806	1212	1399
CCL18	677	798.5	5704.5	2050.5	2682	937	427	712	2026	1709	675.5	1325	2190	998	720.5	1021	396	2786.5	968	340.5	1203.5	1566.5	2677	1929.5	3129.5	1316.5	1355	411	1351	612	2915	1893	1922	542	975	755	832	1543	910	772	179	625
SEC22C	1150	1105	1546.5	1004.5	1504	992	1181	919.5	1533	1358	856	787	1132.5	944.5	1166	1160.5	1173	1446	1096	786	1100.5	1086.5	1243	1072	881	983	929	1282	1089	1068	1179	1406	1370	1029	1637	937	1024	1265	1462	1328	1003	625
PIDD1	703	1083	1499.5	570	1617	1201	1210.5	828	1394	1423	547	1025.5	1320.5	1094	1252.5	1133	706.5	1573.5	1019.5	1239.5	1014	976.5	1231	1498	622	882	899	1143	1272	1170	1747	613	838	1156	1586	675	1166	1007	1145	1281	1137	699
CCDC82	1184	1202	1430	1640	1527.5	925	1731	1181	1269.5	1356	863.5	628	1310	976	1135	916.5	1108	1633.5	923	975.5	1225	990	1066.5	977.5	1003	985	963	1266	869	1132	1262	1243	1302	1014	1696	897	859	1376	1335	1124	1228	1227
CLSTN3	970	1423	1431.5	1062.5	2111	1216.5	1535	674.5	1712.5	1312	592	1108	708.5	1305	1476	993	1028.5	1515	994.5	853.5	1172	1179.5	1615	1431.5	826	796	1002	1146	1438	1123	1111	1274	1129	1162	2204	665	1138	1406	1784	957	886	525
FBXO42	1098.5	969.5	1279	994	1532	909.5	1231.5	1241.5	1498	1398	779	793	1262.5	1002	1359	1225	938.5	1397.5	1127	1018	1085	1040	1293	1167	676	968.5	1028	1515	1149	1206	1086	1072	1115	1293	1706	839	900	1283	1393	1566	1084	888
IRF7	685.5	1249	1405.5	1006.5	1442	1196.5	1291.5	971	1332.5	1249.5	531	1004	1862.5	1554	1264.5	739.5	1170.5	1541.5	1144	1165.5	1129.5	1110	1250	1357	775.5	820.5	709	1259	1282	1257	1144	862	839	1437	1824	651	1053	1485	1310	1448	1547	1079
TAF4	1034.5	1035.5	1419	1095.5	1561.5	810	1241.5	1314	1578	1358	791	892.5	1296	924	1275.5	1172.5	996.5	1249	1007.5	1094.5	1142.5	1025	1231.5	1353	909	1002.5	934	1451	1181	1067	1119	1369	1111	1526	1814	845	972	1507	1609	1661	1393	1143
NCR3LG1	1796.5	1439	1732.5	1319	2033	766.5	1923	1149	1383.5	1439	904	433.5	1135.5	453.5	967	1826.5	1048	1429.5	846	662.5	924	773.5	1146	921	697.5	732.5	1019	1435	1999	1024	811	1342	1251	932	2474	925	1205	1377	1621	1156	1137	1507
SRR	1104.5	1135.5	1481.5	1146.5	1314	868.5	1184.5	980	1346	1228	899	740	1180.5	1022	1070.5	1269.5	1087.5	1439.5	1042	1046	1049	1109	1151.5	1232.5	774	929	1031	1231	1117	1356	1189	1239	1223	1144	1922	801	1030	1669	1357	1456	1152	1190
METTL16	1226.5	1115.5	1490	1061	1399	925.5	1242.5	1218.5	1549.5	1366.5	964	863	1092	1082.5	1391	1486.5	1018	1439.5	1106.5	1073.5	1049.5	1024.5	1279.5	1187	628	927.5	1080	1495	1194	1206	1054	1563	1232	1202	1782	903	1007	1556	1381	1437	845	953
CMTM7	1037	1022.5	1417.5	1064	1301.5	1100	972	1252.5	1525.5	1363	880	904	1011	1058.5	1149.5	1134.5	1098.5	1353.5	1146	974.5	1087	1170.5	1430.5	1335.5	960	1090.5	818	1156	860	931	1156	1769	1483	1026	1716	832	943	1410	1525	1263	990	763
TCAIM	1178.5	1105	1445.5	1027	1441.5	914.5	1375.5	1090	1598	1569	908.5	727	1396	996.5	1163	1419.5	994.5	1700	1074	1120.5	969	1146.5	1492.5	1117.5	752	936.5	912	1404	1079	1269	1301	1568	1198	1130	1623	1007	797	1251	1129	1382	1070	1330
EMC8	803	1014.5	1285	854	1230.5	750	943.5	1203.5	1432	1381	770.5	761	1549	1144.5	1121	1266	934	1737.5	1329.5	1155.5	979.5	1145.5	1217	1454	805	966.5	875	1274	958	1164	1970	1402	1500	1232	1905	678	1032	1901	1277	1257	1464	1122
MDFIC	1183.5	1009.5	1292.5	1098.5	1248	1233	1229	1278.5	1837	1543.5	1016	968.5	800	1120	1548	1419.5	1128.5	1301	1173.5	835.5	1290.5	1105.5	1471.5	981.5	933.5	845.5	727	1259	756	1246	871	2196	1396	1030	1648	1020	911	1179	1769	1135	679	424
HINT2	548.5	801	1384	602	1267	883.5	880	883.5	1500.5	1509.5	721	812	1518.5	1489.5	1272.5	1111.5	880	1666	1544	1235.5	1107	1313	1441	1572.5	641.5	1095.5	1055	1196	817	1332	1970	1045	1774	1104	1444	788	797	1576	1019	1545	1337	1153
B3GALT1	921.5	1288	1175	997	1568.5	1053.5	989.5	2060	1228	1277	959.5	1222	1479.5	796.5	1645.5	1399	1202.5	1097.5	829.5	1766	490.5	711.5	1217.5	910	939	775.5	1237	1220	1089	1098	1654	1887	1166	1694	1174	1002	1154	1512	1263	2066	735	676
CFAP97	1468.5	1085.5	1360.5	1368.5	1286.5	887	1392	1450	1562	1455.5	940	731	991	865	1336	1732	1071	1427	989.5	750	941	853.5	1228	972.5	796	852	1067	1513	995	1331	976	1909	1261	1151	1868	963	834	1370	1537	1398	831	780
PLD2	889.5	1249.5	1505.5	1057	1971.5	1103	1354	961	1715	1246	619	884.5	1217.5	1031	1369	1135	1002.5	1611.5	995	940.5	1172.5	1265	1252	1356.5	818	895	996	1227	1357	1190	1123	994	1176	1246	2030	813	1000	1328	1481	1693	1333	999
CITED2	998.5	976.5	1570.5	799.5	1203.5	1006.5	1022	1056.5	1965.5	1432.5	912	1292	1088.5	1264	1668	1036.5	1137	1276	1509.5	1347	1184.5	1183	1354	1489	790	1328.5	857	1148	697	1080	1060	2185	1384	2315	2108	986	871	1373	1281	2600	1007	660
SDS	760.5	1158.5	1766.5	503.5	1432	2459	943	780	1867	1811.5	915.5	1043.5	1156	580	747	1179	1040	4345	881	640.5	1345	1466.5	2426.5	2146.5	2190	501.5	411	828	1239	818	1440	1884	2267	744	1338	832	748	3303	1191	936	695	816
GALT	1193	1149.5	1591.5	1027.5	1815.5	1066.5	1557	882	1557.5	1334	697.5	755	1456.5	1204	1388	1170	804.5	1428	895.5	1022	1085.5	1051	1243	1276.5	581.5	1018.5	1146	1347	1290	1180	1346	669	1118	1198	1782	725	1016	1319	1042	1338	1066	983
ARMC7	716	1195.5	1278	747.5	1249	1007.5	1013.5	1190	1296.5	1642.5	609.5	670.5	1628	1111.5	1027	1006	961	1493.5	1518.5	1274.5	1312	1552	1052.5	1404	846.5	870.5	1027	1143	921	1168	1328	1147	1212	1185	2602	738	912	1882	1483	1480	1791	1555
RAD1	1062.5	1148.5	1351.5	1076	1486.5	847.5	1255.5	1136.5	1398	1499.5	996	708	1218	1051	1188	1318	1014.5	1455	1117.5	1132	989.5	1115	1142.5	1043.5	717.5	859	861	1217	1206	1337	1229	1625	1203	1117	1787	955	1036	1262	1421	1329	1085	1110
PRKAR1B	811.5	703.5	1425.5	1059	1167.5	993	850.5	1128.5	1501	1325	756.5	1031	1499	1045	1672	1514	836	1527.5	1138.5	1315.5	996	1165	1206.5	1447.5	789	1027	1215	1321	987	1088	2088	1119	1294	1339	1783	734	1310	1829	981	1563	988	1049
PGM5	818	781.5	1521.5	743	1619.5	1254	938	797	2045	1554	930	1968.5	813	988.5	2405	1161	1286.5	1538.5	1338.5	1126.5	1170	1482.5	1541	1271	890	1050	978	940	819	734	1140	577	1637	1069	2130	842	823	1883	1368	2037	639	430
LRCH1	1319.5	1101	1387.5	995.5	1515.5	959.5	1179.5	1135	1577.5	1457.5	871.5	919	1112.5	864	1623	1349	1074.5	1432.5	1033	856.5	1077.5	1026	1555	1211.5	797	974	967	1384	1150	1041	1091	1402	1222	1267	1476	928	776	1417	1610	1506	1010	760
DNAJC19	929.5	928.5	1172	943	1134	952	1074	1027	1514	1524.5	933	716.5	1207	1225	1199	1249	997	1398.5	1092	1312	1016.5	1258.5	1494	1132.5	669	1027.5	991	1149	879	1344	1432	1394	1259	1170	1497	1155	905	1216	1151	1350	1083	968
ZNF623	1525	972	1349	1047	1627.5	853	1435	1181	1784.5	1553.5	875.5	762	1059	936.5	1248	1324.5	949	1202.5	1008	954.5	1058	953	1157.5	944.5	728	946.5	1087	1440	1088	1135	806	1482	1019	1366	1676	1228	786	1205	1320	1775	780	837
NOXO1	545.5	983.5	1494	798	1656	1013.5	1214.5	1065.5	1513	1563.5	652	548.5	1470.5	1105.5	1503.5	1324.5	685.5	1773	1068	1030.5	1116	1090	1736	1953	690.5	907	1081	1485	873	1143	2755	741	1618	1047	1441	770	683	1375	969	1800	1126	1174
PRKCH	883	1108	1179.5	1059.5	1381	1139	1034	1197	1861	1598.5	739	1154.5	937	1189.5	1580	1233.5	1372	1567	1368	1086.5	1067	980	1297.5	1356	754	819.5	934	1282	1093	1044	890	1948	1440	1241	1801	762	910	1515	2078	1401	1032	735
PDLIM7	704	1007	2240.5	758.5	2320	1298.5	1091.5	667.5	1803	1374	587	1541.5	850.5	1110.5	1614.5	1018.5	1094.5	1803	1214.5	965.5	1049	1107	1460.5	1411.5	752.5	927.5	784	994	1416	761	1572	621	1254	1190	2057	509	1081	1607	1191	1265	1035	466
SPATA2L	400	1184	1123	896	1340.5	938	948	1029	1461.5	1474.5	712	681.5	1399	1230.5	1223.5	929.5	976.5	1763	1343.5	989	1079	1362.5	1239	1527.5	653.5	799	959	1513	1328	961	1210	770	1522	1313	2137	629	897	1843	1261	1332	1329	1037
RAB11FIP5	696	1289.5	1322.5	1154	1678	879	1220	1071	1515	1278.5	656	693.5	1320.5	887	1485.5	1097.5	1074.5	1495	997.5	794	1137.5	1159.5	1187	1198	800.5	966.5	937	1714	1244	1015	1230	708	1523	1696	2000	855	779	1795	1780	1351	1368	1090
EVI2B	1139.5	1234	1556	1223	1136	1146	970	1107	1723	1193.5	694.5	990	501.5	1393	1920.5	1268	1221	1308.5	1525.5	838	1537	1229	1719.5	1209.5	831.5	1001	822	1235	854	1017	632	1562	1648	839	1822	722	959	1469	1847	742	661	227
NLN	995.5	1005.5	1149	868	1060	818	1172	1561	1416	1231.5	958.5	881	1226.5	1335	1350	1349.5	1108.5	1241.5	1066	1367.5	1379.5	750	865.5	1281	899	1038.5	895	1411	625	1237	1162	2138	1078	1471	1789	853	1391	1274	1355	1784	867	1756
MRC1	1778	1252	1801	838	1478.5	1085.5	1544.5	813	2461	1365.5	1195.5	880	842	699	1065	1194	1152.5	1533.5	944.5	806.5	1193	1154	1671.5	1555.5	1097	936	711	858	453	792	796	1444	1394	719	1500	793	852	1377	1572	1308	1060	667
AATK	868.5	1054	1299.5	1339	3567	1561	1422	1002	1379.5	1370	917	491.5	927	895.5	1776.5	948	1039	1520	1039.5	785	1556.5	1072	973.5	1768	352.5	712.5	1516	796	2139	1221	1611	354	1278	961	1801	863	195	1753	1832	2133	1383	651
MLH1	909	1163	1557.5	941	1490.5	982.5	1198.5	1111	1472	1231	896.5	832	1244	1065	1338.5	1260	994	1519.5	1182	1073	1027	1059.5	1217	1301.5	712	835.5	918	1281	1171	1075	1508	1541	1444	1128	1698	774	997	1261	1399	1349	1100	1293
MEF2C	901	1285.5	1294	1156.5	1337	1179.5	1236	1192	1603.5	1257.5	876	1152	676	1172	1748	1243	1374.5	1484.5	1552	957	1256	1218	1367	1167.5	1014	880.5	787	991	1029	818	801	1356	1290	860	1733	737	1002	1669	2130	857	672	686
FOXRED1	833.5	1167	1639.5	990.5	1786	874.5	1280	966	1504.5	1494	646.5	987.5	1233.5	1097.5	1276.5	1049	683.5	1630	1074.5	1218	1295.5	1052.5	1347.5	1014.5	759.5	854.5	943	1207	1478	1269	1426	924	1429	978	1728	681	824	1317	1186	1136	1504	1376
MEX3D	620	958	1223.5	945.5	1230.5	785.5	882.5	1410.5	1552	1973	717.5	608	1589	1077.5	1259	1239	1117.5	1663	1283	1119	824	1159.5	1365	1360	618.5	954.5	1002	1475	870	1218	1710	1216	1595	1237	1967	629	913	1932	1528	1599	1276	915
RAI14	949.5	1148.5	1389	698	1275	923.5	1029.5	1300.5	1562	1250	748	1231.5	1091	899	1670.5	964	1148	1289	863	1466.5	1148	999	999	1322	879	1242	730	1258	910	1121	1197	1935	1226	1196	1251	902	1332	1523	1770	1311	937	802
TRIM21	844.5	1057	1595.5	976.5	1405	958.5	1083	1002.5	1507	1318	820	1115	1443	1257	1358.5	1039	1027	1361.5	1105	1068	1320.5	1397.5	1213.5	1311	775.5	1008.5	965	1271	895	1065	968	1409	1475	1345	1847	782	936	1869	1435	1598	1381	1128
SCRN2	969	872	1654.5	877.5	1735.5	1259.5	1194.5	1015.5	1515.5	1880.5	793.5	777	1791	1167	1359	926.5	975.5	1575.5	1239	1089.5	784.5	1581	1456	1081.5	729	1183	1029	1394	946	1124	1061	700	1103	1282	2088	773	872	1862	1132	1285	1498	1203
B4GALT7	783.5	1185	1529.5	753	1641	1069	1035	1004.5	1566	1067.5	740.5	877.5	1337.5	1025.5	1156	1387.5	865	1527.5	1081	1084.5	1051	1343.5	1636.5	1348.5	691	951.5	1087	1211	1190	1072	1594	580	1263	1201	1846	599	1125	1482	1112	1319	941	1061
MRPL48	773	967	1043	773	1139.5	857	940.5	1145	1579	1673.5	949.5	794.5	1383.5	1219	1460	1125	1006	1429	1396.5	1473.5	1153.5	1090.5	1456.5	1296.5	618.5	1166.5	917	1256	948	1352	1689	1423	1438	954	1682	1040	959	1200	1102	1597	1226	1251
SAV1	1241	863.5	1212	1089.5	1257	928	1108	1125	1648.5	1617.5	840	851	1370	1025	1459	1285	1443.5	1515	1202.5	1051.5	1087	1199	1296	1048	793	979.5	893	1227	847	1115	1023	1711	1191	1329	1550	961	928	1317	1688	1596	1045	801
INPP5B	1055	1079.5	1981.5	941	2007	1170	1711	893	1461.5	1204	657	962.5	1108	1250	1290.5	1299	879.5	1693	1165	1248.5	1202.5	1073	1686.5	1203.5	664	926	984	1121	1835	1367	1447	917	937	1518	1849	743	1092	1162	1323	1440	1018	798
NELFA	824	1074	1363.5	865	1445.5	960	1101	1192.5	1545.5	1227.5	730.5	807.5	1387	963	1245.5	1254.5	1010	1494.5	1091	1050	892	1117	1047	1221	649.5	750.5	986	1156	1257	1145	1216	1007	1331	1280	1962	698	838	1545	1443	1638	1118	1033
RNF157	1301.5	1392	1952.5	638	929	1305	2193.5	628	2128	1635.5	1285.5	932.5	2161.5	1293	549.5	760	1259.5	2099.5	1289.5	493.5	1382.5	1293.5	1627.5	369.5	955	1295.5	1081	965	380	1650	2186	883	3234	3414	2488	1276	1775	763	560	3423	598	817
TMEM18	797.5	977	1240	833.5	1324.5	949.5	935	1189.5	1737	1443.5	855	663	1191	1019	1221	1365.5	973.5	1568	1171	1096	1062.5	1182.5	1385	1261.5	658.5	974	1129	1453	992	1355	1539	1165	1140	1172	1806	1167	1048	1405	1004	1527	1056	934
SOWAHB	854.5	1158	1255	925	1565.5	805.5	1085.5	1434	1474	1427.5	789	839.5	1522.5	778	1492	1252.5	1037.5	1386	1165.5	991.5	850	992	1112	1277.5	698	835.5	1016	1357	697	878	964	1663	1098	2320	1554	972	624	1383	1494	2079	1295	1555
TRIAP1	940	985.5	1212	940	992.5	923.5	954.5	1106.5	1628	1582	990.5	848	1477.5	1232	1176	1401	1015	1556.5	1159	1317	1023.5	1306	1260	1449.5	843	1109.5	1063	1368	1017	1331	1731	1819	1369	1122	1901	1035	1071	1646	1242	1310	1125	1258
BLMH	1147.5	993.5	1695	916	1223.5	840	1127.5	1134.5	1564	1574	777.5	866	1289.5	1029	1276	1014.5	914.5	1477.5	1211	992	1186.5	1245	1425.5	1345	810	1015	927	1506	963	1118	1147	1349	1459	880	1816	633	1066	1680	1427	1330	1374	887
TNFAIP8	931	1206.5	1402.5	1214.5	1425.5	1355	982.5	1266	1472.5	1207.5	821	1045	738.5	1825	1248	1027	1288	1604.5	1671.5	966.5	1447	1451	2048	1322	1060	998.5	994	1017	942	731	1050	1851	1600	1138	1572	758	1104	1666	1683	935	1196	609
PPP2R3C	816	1139.5	1272	881.5	1261	1033.5	1024.5	1124.5	1338	1431	816	700	1363	1263.5	1311.5	1069	1022.5	1479	1163.5	1372.5	1087.5	1207.5	1327.5	1370	776.5	1069.5	949	1261	913	1151	1038	1546	1239	1123	1530	1007	1073	1278	1183	1347	1124	1076
GALK2	1026	1025	1565.5	893.5	1408.5	957.5	1246.5	1103	1369.5	1414	815.5	785	1505.5	954	1232	1248.5	1114	1522.5	1104	1158.5	998.5	1071.5	1398.5	1163	701.5	964	923	1227	897	1169	1102	1907	1190	1136	1519	922	785	1108	1199	1390	1234	1108
TPPP	1700.5	856	1916.5	1670.5	2058	627.5	699.5	772.5	1964.5	3685	404.5	334.5	3204.5	456	669	821.5	927	2248.5	655.5	263.5	2204	1595	675.5	1483	1116.5	1070	1133	2607	760	1491	4248	442	584	1810	1255	272	588	2688	2767	1101	1197	3465
ACOT9	1015.5	1180.5	1920.5	1047.5	1674	1017.5	1289.5	928	1583.5	1369.5	688.5	874.5	1261	1122.5	1078.5	1027.5	930.5	1758	1050	904.5	1104	1108.5	1323.5	1202.5	1093	947	933	1294	1171	996	1610	1539	1463	1114	1923	718	1185	1562	1196	1283	1436	1302
MRPS28	848	965	1129	792.5	1056.5	958.5	969.5	1210.5	1414.5	1403.5	944.5	868.5	1289	1198.5	1206.5	1406	967	1496	1316	1522.5	1099	1062	1459.5	1319.5	902	1042	957	1052	860	1250	1680	1590	1416	1052	1513	1053	1124	1462	1120	1355	1069	1419
GDPD3	565.5	910	1388.5	898	1694.5	1138.5	1157.5	950.5	1246.5	1480.5	534	732.5	1783.5	1359.5	1202.5	761.5	995	1603	1125	1224	1513	835.5	1027	1319.5	1104.5	905.5	713	959	1097	883	1160	1170	1448	1165	1533	448	1122	1100	1372	1674	2109	2957
NFE2L3	1024.5	1265	1653.5	1321	1390	784.5	1521.5	990.5	1066.5	1090	809	724.5	1170	927	1111.5	1360.5	980	1408.5	1118	790.5	1068.5	923.5	1335.5	1374.5	893	747	803	1472	1360	1125	1151	1928	1292	925	1821	718	1134	1414	1623	1164	1131	1182
ARHGEF37	753.5	1042.5	1149	683	1675.5	1114	1179	857	1114.5	1530	716	970	1699.5	1104	1678.5	1225	792	1459	902	1417.5	1163.5	1000	1217	1102.5	1007	828	744	1201	762	1063	1182	1363	1298	1237	1193	786	908	1221	1395	1645	737	1485
FAXDC2	935.5	992.5	965.5	850	1440.5	1412.5	1107.5	1268	1919	1737	807.5	775	1452	785	1801.5	1190.5	1098.5	1579	1415	1116.5	1167.5	1297.5	1107.5	934	724.5	819.5	947	1341	765	1106	809	1119	1646	1725	1950	1089	726	1121	1732	1767	1191	757
RBBP8	937.5	1045.5	1361	1014	1346.5	862.5	1052.5	1368	1385	1279.5	1032.5	830.5	1506.5	955.5	1267.5	1266	1019	1292.5	1145.5	1070	953.5	1041.5	1298.5	1087.5	797	1082.5	799	1222	922	1234	1450	2427	1408	1389	1678	885	1082	1324	1397	1136	1057	1175
SLC9A6	979	969.5	1357	1036	1434.5	858.5	1218.5	1129.5	1450	1339.5	817	863	1303	929.5	1350.5	1070.5	1065.5	1359	1100.5	982	1197	1024.5	1189	1169.5	924.5	1001	857	1425	889	1033	1100	1305	1206	1362	1552	752	866	1425	1538	1340	1309	1480
SLC18A2	1058	949	1628.5	1002	1387.5	796	1200	827	1495	1430.5	1364	742.5	998	772	1372	1267.5	1207.5	1552.5	986	1007	1073.5	1401.5	1255.5	1054	784.5	1142	1070	1206	1128	841	1047	1096	1128	1546	1667	1081	950	1324	1036	1597	762	588
USP30	959	954	1232.5	925.5	1333	992	1372.5	1107	1936	1517.5	915	828.5	1290.5	1073	1637	1359	843.5	1399	1136.5	1497.5	1140	1101.5	1199	1216.5	705	1137.5	1173	1467	875	1142	1023	1386	1301	1541	1584	1348	772	1162	1304	2067	1098	1021
IFT20	809	904.5	1398.5	738	1258	1033.5	974	972	1425	1612.5	791	817.5	1372	1275.5	1135.5	1186.5	1021	1547	1140	1300	984.5	1430	1470.5	1219.5	724.5	1039.5	1175	1130	846	1300	1608	1141	1316	1048	1750	975	907	1256	1099	1477	1161	970
LTV1	1255.5	1117	1442	1150.5	1342	674.5	1164.5	1098.5	1486	1189	880	589	1111.5	949.5	1013	1382	1016.5	1511.5	1084.5	859	921.5	1141	1128.5	1212	734	960.5	1083	1346	944	1184	1349	1415	1296	1124	2241	763	1145	1603	1362	1064	1125	1253
TRIM40	733	1260.5	1905.5	1612.5	1771	888	1092.5	1274	753.5	1101.5	530	1797.5	2227.5	602	1200	1109.5	650.5	1570.5	518.5	746.5	1937	1678.5	1442.5	2235	1559	466	415	955	795	320	395	1203	1214	3437	1794	289	1996	3437	1754	565	2365	3226
DPM3	469	839	1320.5	527.5	1069	1103.5	779	878	1437	1458.5	737.5	784	1448	1410.5	1062.5	995.5	954.5	1532.5	1241	1372.5	1064.5	1425	1516	1473.5	640	1063.5	1016	1009	846	1097	2048	1061	1282	1115	1539	884	926	1458	935	1310	1329	1136
NT5DC2	753.5	1167	1919	827	1375	1034	1300.5	928	1506.5	1137	561	1094.5	1215.5	969.5	1303.5	1158.5	899.5	1670.5	1524	877.5	1161	1243	1435	1733.5	829.5	1171	637	965	1110	979	1597	1080	1458	961	1402	592	1030	1765	1407	972	1060	682
GTF2I	1628	1139	1466	1315	1691	678	1774.5	1165.5	1849.5	1511.5	983.5	812.5	1204	760.5	1568	1581	977.5	1060	916.5	648.5	996	755	1261.5	1104	673.5	897	958	1592	1168	1190	849	1794	1275	1251	1589	822	897	1579	1710	1548	896	992
BAIAP3	773.5	1111.5	1485.5	869.5	1344	1189	952	974	1485	1331	604	871	1238	1176.5	1374	1249.5	826	1334	1044	1313.5	1244.5	1196.5	1562.5	1292.5	672	1020	885	956	1436	1276	1481	675	973	1246	1868	651	1156	1366	1118	1488	1266	730
KNOP1	1154.5	1068	1544.5	1004	1443.5	708.5	1296	1019	1508	1413	869	808.5	1296.5	994.5	1204	1237.5	782	1313.5	1005	932	1063	1168.5	1097	1114.5	717	978.5	1134	1345	778	1180	1191	1430	1290	1497	2018	1100	857	1564	1085	1670	1081	1100
PCDH18	1876.5	829	1906.5	792.5	1664.5	1318	1662	722.5	1981.5	1319	1001.5	990.5	474	511.5	1585	901.5	1195.5	1344	1020.5	714.5	1645	863	1399.5	1215.5	1528	993	642	1078	559	1114	698	1525	1535	1119	1703	973	638	1385	1591	1717	680	245
SLC4A1AP	1142	1085.5	1389.5	1038	1482	843.5	1294	1126.5	1523	1303.5	860.5	763	1246	950.5	1310.5	1306.5	1062	1528.5	1052.5	1063	1038	1104.5	1180	1185.5	748	988.5	1048	1291	1030	1116	1070	1388	1374	1115	1638	889	970	1515	1195	1551	1260	1204
LCLAT1	1029	977.5	1261.5	706	1234.5	844.5	1055.5	917	1538	1672	796	579.5	1225.5	883	1009	1282	965	1310.5	928	1137	939.5	1363	1104	1227.5	733	1009	922	1019	1228	1184	1261	1459	1411	922	1302	930	887	1391	1573	1342	1143	1206
ELN	903.5	1044.5	3019.5	926	2326	1475.5	1220	816.5	2850	1696.5	866.5	1084	851	931.5	1160.5	1196	730	2199	1160	873.5	1600.5	1278.5	1642	1469.5	1163.5	755.5	870	917	950	1035	2336	997	1483	1149	1764	621	1161	1667	1541	1216	942	414
URB1	1498.5	1307	1647.5	1197	1420	682.5	1422	1050	1548.5	1051	774	659.5	947.5	795	1207.5	1665	1004.5	1159.5	898	553.5	917	828	1224.5	1166.5	756	638.5	1032	1373	1513	1257	886	2070	1201	1297	2178	772	1005	1658	1649	1476	1056	1161
ZFYVE1	775	1005.5	1291.5	711	1531	1031	1199	1305	1575	1508	698	946.5	1374	1091	1640.5	978.5	1139.5	1498	1138	1132.5	1193	1049.5	1074	1289.5	848	761	806	1299	916	951	999	1325	1211	1250	1548	776	833	1602	1511	1550	1319	1259
C6orf201	900	939.5	1436.5	781.5	1239	780	1222	1048.5	1405.5	1252	922	698.5	1282.5	941	1322.5	1162	966.5	1412.5	1086	836	1034	1093	1228	1055	637	1009.5	1263	1501	803	1170	1574	1269	1168	1229	1301	872	741	1225	1075	1696	1268	1173
LONRF1	902.5	1220	1177	1198.5	1504	794	1250.5	1066.5	1695	1509.5	1068.5	677	1127	864.5	1296	1396.5	1152	1533.5	1112.5	819.5	831.5	1239	1270	1040.5	719.5	977	804	1344	1302	1064	1118	757	1520	1276	2137	848	1198	1518	1633	1107	1071	727
GATM	1170.5	1110.5	1151.5	676	1374	1460.5	1436	1084	1633.5	1543.5	1102.5	797.5	783	862.5	1329.5	1066	1061	1487.5	1090.5	635.5	1535	1477	1342	1373.5	944.5	971	667	994	631	1113	750	1054	1111	840	1806	1231	809	901	1352	1311	808	490
UBE2O	1087	1049	1623	899.5	1662.5	871	1246.5	1095.5	1624	1328	686	951.5	1152	918	1374	1384.5	1048.5	1305.5	1065	886.5	1096	1055	1392.5	1264	678	827.5	981	1339	1317	1127	1140	1346	1133	1248	2086	785	827	1784	1768	1554	1095	881
RHBDD1	1036.5	1063	1483.5	966.5	1331	971.5	1142.5	1211	1623	1270	909	921.5	1096.5	950	1491	1440.5	955	1458.5	1137.5	1041	1038	1013	1213	1134.5	696.5	966.5	965	1271	970	1292	1016	1402	1307	1170	1620	800	872	1310	1409	1365	1067	1010
SEPSECS	1000	1101	1333.5	955	1481	965.5	1491.5	1076	1440	1549.5	914	1007	1453	1171	1680.5	1319	844	1362.5	903	1521	1103.5	1016	1120	1096	816.5	988	1064	1135	999	1223	1066	1347	1113	1576	1272	1162	1017	1008	1484	1439	961	982
UQCC3	610.5	849.5	1281	673	1144	922.5	888	960.5	1428	1316	624	977	1453	1296	1197	1051.5	848	1525	1302	1429	1042.5	1385	1302.5	1509.5	617	1116.5	1071	1143	769	1123	1995	1109	1385	1221	1699	820	877	1814	1136	1598	1324	1111
PKNOX1	873	1146.5	1452.5	825.5	1572.5	825	1130	1034	1403	1215.5	832	680.5	1234.5	946	1134.5	1161.5	1005	1478.5	1114.5	992	1180	1311	1204	1323.5	770	879	957	1327	1088	887	1229	1115	1292	1108	2243	739	990	1576	1529	1299	1215	1285
DCTN6	901.5	988	1298.5	965	1218.5	898.5	1112	1042	1384	1405	830	763	1276	1032.5	1155.5	1264	950.5	1698.5	1052	1151	1106	1123.5	1370.5	1313.5	845	996	906	1236	925	1120	1366	1606	1355	1234	1595	837	1114	1527	1254	1353	1259	1348
TTPAL	1039	1199.5	1459	1120	1681	836	1257.5	1001.5	1285.5	1102	774.5	744.5	1073	1017.5	1182.5	1202	1096.5	1456	939	916	1048.5	1064.5	1255	1170	747.5	828.5	859	1247	1384	984	1102	1407	1264	986	1934	707	1077	1631	1479	1207	1319	1337
MAPRE3	529	1009.5	1230.5	845	1518.5	1207.5	1133.5	1498	729.5	1042.5	544.5	1035.5	1465	1301	1167.5	739	811.5	1555	1272	1479	1131.5	828	915.5	1811.5	1359	615.5	635	1308	697	934	1190	1181	1090	1303	1866	440	1106	1736	1135	1270	2620	3430
ADAM28	1642	1196.5	1950.5	862.5	1615.5	1355.5	1279.5	1128	1440.5	848.5	828.5	924	691.5	1388.5	1128.5	1304.5	1211.5	1752	1353.5	947.5	1348.5	929	1857.5	1075	1178.5	868	614	1089	977	1545	619	1124	1243	616	1665	676	948	973	1654	942	1232	271
PAPLN	899	1171	1674.5	935	1972	1619.5	1195.5	942	1765	1186.5	556.5	1055.5	606	980.5	1336.5	742.5	1313	1712.5	957	857	2125.5	936	1800.5	1884	1113	852	685	1087	1920	1290	927	1440	833	1211	1850	475	982	1496	1737	1087	998	344
PGP	652.5	957.5	1512	655	1331	862	1070.5	1027.5	1190.5	1299.5	652	827	1690	1232.5	1011.5	1056.5	910	1718.5	1229.5	995	991	1133	1171.5	1456	777.5	1020.5	920	1025	1006	848	2329	1314	1543	1079	1334	720	1184	1681	1000	1178	1544	1082
ZNF224	1311	1165.5	1574.5	1175.5	1769.5	984.5	1567	836	1270.5	1397.5	724	831	1299.5	1107.5	1250.5	1118	978	1263.5	892	1225	921	1000	1196	908.5	646	968.5	974	1235	1444	1126	906	880	918	1297	1684	938	1024	1217	1236	1532	933	720
THEMIS2	829	1486	2280.5	915	1438	1410	1100.5	1130.5	1765.5	1219	769	1133	666.5	950	1476.5	1338	1114.5	2417	1053.5	656	1159	1544.5	2185.5	1674	1047.5	742.5	675	1110	1099	1049	1110	1316	1542	1109	1830	520	911	1820	1934	747	892	317
CCDC71L	839	1166	1266.5	899	1373.5	1131	1075	1014	1688	1303	866	814.5	1060.5	1255	1318.5	1035.5	1098.5	1433	1012	1136	1059.5	1313	1723.5	1582.5	1420	901	718	1040	800	921	1011	2100	1247	1173	2178	925	986	1650	1785	1663	1327	611
ZDHHC17	1403	1135.5	1549.5	1116.5	1793	939.5	1555	959.5	1538	1449	910	713.5	927	962	1361	1272.5	1002	1391.5	884.5	1018.5	951	1012	1360	1004.5	774.5	987	1001	1117	1327	1154	929	1378	1159	1349	1614	953	963	896	1389	1225	786	672
ZKSCAN8	1581.5	1091.5	1507	1343.5	1706.5	923.5	2021	918	1726.5	1364.5	1115.5	700.5	1039	820.5	1316.5	1377	936.5	1070	862.5	985	1023	973.5	999.5	858.5	749.5	793	1101	1523	1304	976	746	1332	901	1260	1892	1125	921	1392	1445	1321	743	654
VPS9D1	694.5	1108.5	1458.5	814.5	1648.5	1102.5	1338	848.5	1461.5	1338.5	509.5	718.5	1273.5	1059.5	1240.5	1141.5	818.5	1475	1052	1048	1012.5	1196.5	1466	1422.5	689	995.5	895	1104	1382	1257	1577	663	983	989	2031	759	1023	1167	1032	1418	1410	888
COA5	943	927	1332.5	788.5	1426.5	1018.5	1149	929	1544	1554.5	815.5	718	1232.5	1227	1119.5	1160	915.5	1332.5	1072.5	1350.5	935.5	1319.5	1215	1131.5	650	964	988	1251	946	1143	1194	1358	1183	1090	1682	1155	798	1117	1141	1651	990	828
BBS1	1118	1149.5	1568.5	938.5	1728.5	849	1289.5	1007.5	1715	1409.5	814	809	1142	831	1387	1373.5	835	1322.5	900	1089.5	1054.5	1154	1195.5	1051.5	666.5	939.5	1002	1524	1253	1113	1023	844	1022	1369	1839	867	810	1434	1321	1734	836	973
ARSG	856	1018.5	1249.5	756.5	1470.5	1150.5	1065.5	863	1496	1342.5	735.5	696	1256	1080.5	1200	1216.5	1247.5	1722.5	1127	1004.5	1001.5	1285.5	1210	1176	869	938.5	1110	1366	953	1239	1444	967	1415	1193	1693	773	884	1236	1161	1330	1314	1063
ZMAT3	1353.5	1026.5	1266.5	1063.5	1419	910	1171	1105.5	1768.5	1443	1054	770.5	1106	1050	1351.5	1119	1119	1228.5	929	1080.5	1188.5	1055.5	1199	1139.5	1035	1033	919	1157	1102	1079	1047	2130	1447	1235	1649	1108	885	1084	1645	1447	947	989
RPS6KA5	1004	1207	1112	1461.5	1431.5	991	1450.5	1197	1287.5	1308.5	1055.5	844.5	1116	684	1660.5	1028	896	1039	763	1329	1182	816	1059.5	962	963	798.5	710	1330	953	1002	663	1393	1110	1966	1391	944	982	1335	1654	1441	896	1263
TMEM135	986	940.5	1362	799.5	1177.5	853	1225	1043.5	1184.5	1597	1009.5	663.5	1272	941.5	1175.5	1274.5	1120	1355	956.5	1231	910	914	1074	1515	868.5	1011	688	992	1075	1002	1118	1837	1416	1141	1389	847	925	1169	1207	1225	1338	1736
ZCCHC24	1019.5	1004.5	1451.5	903.5	1455.5	1407	1128.5	824.5	2550.5	1475	867	1221.5	687	737.5	1722	1338	1163.5	1740	1124	800.5	1122	1247	1466	1374	1182	895.5	850	953	939	1034	1320	1112	1387	1135	1568	737	755	1613	1342	1373	711	280
HMGXB4	1038	900.5	1353.5	952.5	1392.5	1040.5	1308.5	1234	1474.5	1394	870	748	1303.5	898.5	1264	1299	1002.5	1413.5	1019.5	1173	1049	953	1170	1071.5	800.5	884	868	1159	1129	989	1066	1778	1223	1341	1546	1036	929	1203	1304	1362	1077	1223
LMAN2L	1064	936.5	1178	797	1247	778.5	832	1080.5	1593	1336	701	842.5	1398	1025	1343	1041.5	961.5	1475.5	1078	960	1069	1318	1316.5	1059	714.5	874	1142	1430	774	1160	1315	1107	1219	1065	1669	675	742	1765	1168	1694	1035	1187
MYNN	1076.5	1079	1292.5	1053	1402	1004	1247	1151.5	1494.5	1566	964.5	662	1300.5	1008.5	1257.5	1322	1031	1413	1005	1171.5	986	1093.5	1255.5	1087	805.5	907.5	943	1267	1056	1089	1005	1470	1256	1060	1746	980	983	1274	1366	1248	1034	1104
AARS2	1053	1357.5	1732.5	1128.5	1973	816	1144	968.5	1587.5	1178.5	795	769.5	1172	742	1249	1239	889	1281.5	946.5	914.5	1250.5	1060.5	1577	1123.5	653.5	711.5	885	1203	1318	961	1455	1105	1108	1098	1922	996	1167	1265	1490	1887	922	1300
MTPAP	1061	1172.5	1509	1053	1333.5	739.5	1308.5	955	1403.5	1298	913.5	668	1288	886.5	1055.5	1390	1038	1388	998.5	1095.5	951	1120	1239.5	1167	794.5	770.5	999	1296	1058	1187	1030	1260	1338	1159	2042	783	966	1419	1383	1411	1115	1339
MOGAT3	675.5	1165.5	1820	717	1649	1152	1329	751	1112	1272	493.5	643	1682	1389	1091	598	801.5	1382.5	1058	1036	1316	1082	1318	1348	805.5	1087.5	677	877	1227	953	1143	767	1053	1111	1492	898	1043	1178	968	1370	1742	2102
PLCG2	1178.5	1364	1847	1119.5	1233	914	1290	1371.5	1173	1059.5	522.5	1068.5	1004.5	1488	1794	1655	1270	1073	2027.5	688.5	1670.5	1239.5	1751	1620	826.5	741.5	799	1313	1093	1282	783	2025	1447	709	1853	646	1028	1862	2267	1167	935	558
TAF8	887	966.5	1391	784	1403	1048.5	1091	1149.5	1513.5	1444	811.5	792.5	1180	1005.5	1412	1170	979.5	1337	1054.5	1214	981	1149	1236	1113.5	733	901.5	963	1184	1194	1229	1066	1287	1119	1142	1799	879	977	1090	1432	1395	981	971
NGDN	929	1012.5	1146	828.5	1189	849.5	1076	1166	1434	1382.5	803	712	1273	1073.5	1173	1294.5	978	1486.5	1219.5	1184	982.5	1208	1300.5	1240	740.5	854.5	994	1304	1171	1209	1528	1170	1339	1002	1896	845	996	1584	1433	1332	1111	1081
NTN1	841.5	1178	1783.5	661	2117.5	1311.5	1088	957	2156	1683.5	942	1296.5	815.5	721.5	1768.5	1154	933	1673.5	1091	898.5	1271	1431.5	1487	1452	1131.5	982	918	1084	833	843	1676	712	1715	1449	2034	676	859	1973	1409	1815	877	434
KLHL18	955.5	1113.5	1300	953	1443.5	689	1220.5	1076.5	1353.5	1041	719	707	1291	786.5	1107.5	1026	1080.5	1347.5	1068	862.5	1139.5	1031.5	1140	1145	775	803	806	1381	1135	945	858	1219	1308	1201	2252	664	876	1760	1729	1120	1367	1232
CEP290	1448.5	1078.5	1390.5	1179	1576.5	986.5	1497	1033.5	1581	1520	1069.5	702	927.5	712.5	1283	1389	1040	1360	785	993	966.5	945.5	1305.5	823	839.5	955	1013	1318	1127	1194	850	1313	1006	1052	1428	1059	780	1089	1393	1461	759	947
ASAP1	1155	1053	1675.5	1024.5	1533	1106.5	1229	1112	1792	1426	929.5	888.5	758.5	763.5	1284	1101.5	1000	1536.5	781	614	1180.5	939	1413.5	1264	1302.5	953	695	1032	864	800	819	1582	1207	1226	1384	712	849	1336	1462	1216	864	606
COMMD5	801.5	938.5	1369.5	810	1281	959	1011	1058.5	1522.5	1344	697	796.5	1446.5	1181	1150.5	1001	890.5	1507	1209.5	1088.5	1046	1400	1265	1252	770.5	956	1089	1300	985	1070	1404	1122	1247	1091	1912	795	877	1590	1253	1375	1245	1041
CDC37L1	1010.5	1081.5	1197	997.5	1281.5	934	1043	1111.5	1353.5	1498.5	915	772	1223.5	1043	1231.5	1097.5	1370	1379.5	1016.5	1209.5	1034.5	1291	1264	1192.5	731	858.5	869	1221	1105	1138	1173	1415	1431	1242	1791	823	917	1360	1517	1320	1119	1090
ALDH3B1	747.5	698.5	2282.5	680.5	1947.5	1302	1101	869	1596	1450	777	514.5	1411	685	1058	1184	811.5	1878	1007.5	796	1091	1269.5	1402	1575	777.5	995	1304	1148	1071	1134	1835	895	1745	828	1357	922	665	1168	945	1684	1266	1214
ACSL1	891.5	846.5	2681	791	1751.5	1287	1363	964.5	1101	1744	805	812	1416	965	1092	773.5	811.5	1230	1055	815	1509	904.5	1216	1388	1103.5	1323	710	1439	728	558	1913	1580	1663	724	1210	589	947	1253	1649	1407	2709	1956
CD79A	640	1492.5	3537.5	1470	1262.5	1496	846.5	2054.5	1235.5	1215.5	491.5	1223.5	431	2915.5	2344.5	855	1607.5	1404.5	2953	624.5	1793	2124.5	2531	1489	677	886	1362	1520	1006	1386	1017	1272	2079	700	1979	597	1223	2469	2659	433	636	173
RBAK	1310.5	1085.5	1293.5	1096	1630.5	875.5	1472	1036	1393.5	1472	941	720	1260.5	974	1305	1368	978	1196	948.5	1029.5	980.5	945	1043.5	1121.5	753	893.5	853	1276	1138	1075	1063	1309	1082	1153	1505	804	1063	1364	1490	1212	1047	1028
RCN3	843	974	1395.5	693.5	1928	1372.5	1260	709	1638	1413	519.5	910	1554.5	1241	1062	982.5	771.5	1423	800	1584.5	1131	1272.5	1335.5	1493.5	761.5	888.5	676	910	1506	1040	1724	527	979	1188	1938	766	1045	1138	1380	1736	1046	822
COPS7B	904	952.5	1411	853.5	1356.5	881.5	1086.5	978	1445	1260.5	651	842.5	1201.5	1136.5	1164	1185	820.5	1456	1207	1128.5	954	1088	1225.5	1160	614.5	892.5	938	1094	1100	1098	1467	1120	1177	1284	1654	733	1042	1438	1146	1399	896	872
RPS6KA6	1133.5	1122	899	1053.5	1220.5	809	1173.5	1096.5	1524.5	1201.5	1155	652	1120.5	705	1146	1347.5	1050.5	1350.5	904.5	1134	871	903	1080	1017.5	809	845.5	772	1185	1046	1149	758	1589	1079	1542	1533	1100	868	1130	1477	1395	878	1302
ATP11A	1213.5	1127.5	1468	1230.5	1719.5	873.5	1437.5	1058.5	1792.5	1010	809.5	865	889.5	577.5	1274.5	1455.5	896	1302.5	688.5	732	1173	822	1036.5	1096	1110	720.5	788	1250	1165	821	837	1868	1131	1215	1592	762	866	1489	1901	1148	747	938
SLA2	661	1083.5	1132	844	1097.5	986	956.5	1176	1282	1332	733	952	1473	1482	1022	1012.5	1014	1635.5	1304.5	1432	1184	1361.5	1278	1566.5	1149.5	1005.5	820	1228	1026	1050	1648	1630	1531	1150	1906	876	1113	1874	1223	1244	1545	1327
RAB27B	1354.5	917.5	1413	1096	1486.5	1036.5	1338	1225.5	1630	1507	907	1115	1462	791	1109.5	1306.5	716	1581.5	835.5	1120	879	1014.5	1032.5	805.5	853	752.5	818	1120	866	1213	1072	3328	1260	1333	1262	1133	839	876	1008	1380	1074	1081
PSMG3	658	815	1265	738.5	1155	893	830.5	1064	1257	1259	608.5	787.5	1456	1289	1098.5	1103	895.5	1745.5	1189	1314.5	952	1409.5	1403	1211	740	925.5	984	1105	836	1208	2085	1114	1339	1202	1650	708	1045	1348	937	1205	1536	1278
INSIG2	1116	869	1218.5	1020.5	1372.5	877	1095	1040.5	1542.5	1664.5	887.5	734	1284.5	975.5	1296	1249.5	1105.5	1365	1077	1209	1058	1111.5	1308	958	900	1026.5	1033	1458	788	1089	987	1385	1164	1251	1641	1155	793	1080	1205	1463	1157	935
SAPCD2	944.5	944.5	2274.5	707	1017	777	1631	1022	1495.5	1356	610	572	1444	995.5	1085.5	1252.5	986.5	892.5	1851	828.5	1065	1183	937.5	1843	334.5	986.5	830	1191	1382	1097	1211	2297	1974	755	1371	1245	1125	1055	963	1160	1441	776
GEN1	865	1362	1657	949.5	3034.5	977	2048	1117	1325.5	980.5	827.5	569	1234	892.5	1141	1041.5	942	1122.5	1214	1237	910	1344	930	1038.5	617.5	825	780	1039	1416	1395	943	1418	1482	947	1728	1109	1261	1143	1150	1168	1191	1083
TACC3	924.5	989.5	2250	851.5	1676	854	1913.5	868	1446	1326.5	830	699.5	1327.5	1252	1099	1063.5	864.5	1112	1922	940.5	1526	1097	1064	1689	452.5	806	711	1174	1196	1025	1656	1485	1893	777	1290	834	991	1051	1182	1066	1561	707
GSTZ1	639.5	883	1780	584.5	1770	1072.5	1503	795	1437.5	1498	741	861.5	1187.5	1229.5	1466	1108.5	796	1893.5	1759	1315.5	1035	1434.5	966.5	1635.5	609.5	1060	801	971	902	1003	1651	1267	1852	839	1247	743	633	1052	963	1420	1873	938
ALPI	575.5	857.5	1588.5	669	1787.5	1299	1074.5	930.5	1548	1470	649	740	1367	795	1866	934	1125.5	1418.5	1133	1343	1658.5	1346	1297	1370.5	646	1631.5	1080	963	919	1086	874	753	1270	1277	1101	1117	726	757	1415	2298	1638	1128
STYXL1	863.5	931	1584	688.5	1061	867.5	903	1017	1685	1649.5	721.5	784	2167	1051	1059.5	1018.5	940.5	1344.5	1156	1167.5	1336.5	1236	1539.5	1078.5	633	1086.5	1107	957	856	1169	1485	932	1246	892	1368	730	1444	1409	1041	1138	1147	1314
DIS3L	1171.5	851.5	1228.5	1007	1415	793	1317.5	1253.5	1694.5	1410.5	1046.5	741	1205	974	1405	1327	868.5	1253	950.5	942.5	939	894	1315	1043	650	922	814	1390	937	1224	977	1708	1196	1198	1438	880	924	1193	1186	1573	723	866
FERMT2	1090	1031.5	1653.5	919	1778.5	1174	1244.5	774.5	1894	1436	1007.5	1086.5	614.5	732.5	1628	1112.5	1307	1723	1046.5	705	1200	1177	1516.5	1422.5	1282.5	870	742	954	1175	843	1170	1017	1407	1084	2047	644	770	1499	1675	1187	822	339
ADAMTSL4	1217.5	1349	1952.5	1443	2448.5	1213.5	2069.5	598	1876	1221	653.5	1083.5	884.5	793	1021	997	684	2138	645.5	699	1232	991	1412.5	1739	1250.5	721	671	757	1828	812	1124	726	1102	1265	2059	529	1393	1317	1620	1003	1334	888
ZNF639	1064	938	1143.5	937	1215.5	766	1128	1043	1479	1634.5	917.5	743.5	1140	1144	1191.5	1221	954	1328.5	1032.5	985.5	911	1047	1201	993	697.5	924	888	1200	838	1031	1194	1464	1201	1192	1702	990	911	1271	1311	1287	926	699
TRIM39-RPP21	644	1015.5	1382.5	725	1269.5	885	953	1050.5	1410.5	1341	714.5	794	1438	1157.5	1132	1096	907.5	1506	1123.5	1229	922	1272.5	1275.5	1192.5	604.5	926.5	996	1213	1090	1318	1497	1050	1290	1089	1567	692	1061	1447	1228	1301	1157	1010
HPRT1	947	996	1220.5	912.5	1158	859.5	1117	1204.5	1213.5	1202	810.5	773	1627.5	1030.5	954.5	1362.5	817.5	1485.5	1230	1171	1027	1099.5	1285.5	1197	910.5	1015	731	1150	783	1205	1723	1967	1269	1235	1434	975	1197	1368	1237	1091	1226	1323
DENND5A	950.5	850.5	1192.5	952.5	1546	1066	1033.5	958	1869.5	1295.5	731	1080.5	691	891	1396.5	1265.5	1131.5	1446.5	1064	594	1088.5	945	1504.5	1194	974.5	791	709	1265	953	949	1103	1093	1044	1176	1856	733	769	1564	1816	1269	684	352
PARD6B	629.5	1496.5	1223	1276.5	1902.5	968.5	874.5	738	1256	1574.5	835	570.5	1491	909	1132	739.5	1184	1956	1224.5	1529	1467	1534	785	1146	1163.5	554	745	928	1180	666	1019	1121	1455	1583	2022	643	1499	1757	2058	990	2144	2253
CASKIN1	593	997	1427	666.5	1220	908	968	1148.5	1419	1363.5	600.5	755	1473	1056.5	1354	1109.5	893.5	1587.5	1235	1071.5	1011.5	1227.5	1216	1371.5	662	822.5	933	1291	960	1095	1613	974	1274	1228	1626	789	834	1478	1387	1649	1271	1007
CCL5	896	1498.5	772	757.5	807.5	999.5	673	684.5	1525	1072.5	628.5	1417.5	976.5	1781	969.5	1281.5	875.5	1420.5	1866.5	1667	1482.5	1156.5	1551	845.5	539	648	1219	1094	799	1164	588	2546	1633	1439	1607	529	1165	3167	1503	1123	618	523
GFOD1	918	1279	1253	985	1500.5	1002.5	1356	1261	1400.5	1165.5	664.5	1012.5	1304.5	845	1498	921	1296.5	1302.5	1013.5	1191	1295.5	1024	1084.5	1140.5	922	624.5	712	1280	1091	925	757	1487	1532	1351	1292	787	1236	1097	1855	1258	1058	1348
RBPMS	897	996	1612	839.5	1943.5	1240.5	1176.5	725.5	1758	1595.5	759.5	1425.5	781.5	1008	1753.5	910	1271.5	1665.5	1344.5	886.5	1074.5	1181	1469.5	1243	906.5	869	810	974	1034	1061	1379	1020	1341	1376	2157	669	807	1657	1539	1761	813	375
PRPF18	941.5	984.5	1241.5	925.5	1375.5	926.5	1173.5	1171.5	1354	1436	902.5	705.5	1144.5	1043	1211.5	1235.5	1077	1504	1127.5	1237	1068	1190.5	1238	1221.5	784	961	938	1199	1003	1063	1164	1421	1302	1145	1559	892	862	1184	1290	1327	1189	1084
CUEDC2	756.5	887	1375	693.5	1221.5	866	981	1042	1563	1296.5	728	777.5	1262.5	1292.5	1166	1165.5	839	1588	1094	966	994	1261.5	1404.5	1138.5	609	794	922	1159	911	1369	1461	986	1279	977	1507	656	824	1477	1194	1285	1160	777
ZNF507	1733	884	1352.5	1073	1589.5	829.5	1544	1005.5	1421.5	1358.5	857.5	763.5	932.5	791.5	1216	1436.5	843.5	1139.5	952.5	932.5	964.5	738	1030	945	777	899	889	1306	1119	1104	730	1855	973	1363	1681	1113	896	1265	1210	1618	802	897
ABHD14A	761.5	1000.5	1486	732.5	1335	807.5	928.5	1154.5	1624.5	1411	723.5	835	1286.5	1044	1283	1402	914	1491.5	1108	986	922.5	1045.5	1307.5	1122.5	494.5	987	1101	1221	994	1025	1431	1100	1373	1064	1634	729	858	1549	1199	1538	990	819
SPRYD7	918.5	890	1292.5	991	1033	842	1092.5	1075.5	1510	1511.5	892.5	745.5	1393.5	1127.5	1163	1073.5	899.5	1558.5	1129	1168	1215.5	1172	1263	1221	843	1114	1019	1353	781	1126	1232	1356	1348	1475	1516	1057	948	1002	1206	1712	1181	1525
UMAD1	997.5	1096	1149.5	911	1099	777.5	1086.5	1000.5	1225.5	1636	865	636	1078.5	905	1360	1141	1093	1356.5	1615.5	1635	1043	1288	1345.5	1198	647	970.5	1086	1127	1134	1000	870	1229	1153	1304	1258	906	848	1281	1657	1568	1256	1127
ZBTB17	728.5	1106.5	1380	817.5	1521	1101	1077	1083.5	1554.5	1376	609	798.5	1482	1043	1150	1007.5	919	1476	1233	1183	1076.5	1209	1204.5	1349	714	791.5	860	1198	1360	1021	1310	867	1013	1237	1952	699	1040	1486	1467	1390	1240	972
FOXN2	1251	1047.5	1354.5	1173	1516	858	1359	1027.5	1276.5	1362	842	691	1082	836	1069	1185.5	1092	1328	935	727	1081.5	990.5	1080.5	1119.5	1037.5	797	771	1059	1135	895	842	1627	1366	1054	1979	930	847	1489	1464	1248	1125	1119
TMEM63C	775.5	1427	1007.5	705	1398.5	1036.5	1354	943	1121.5	1163	741.5	773	1403	1109	1388.5	885	1236.5	1436	1261.5	1310.5	1728.5	1037	1003	1454.5	1001.5	718	736	1383	957	1016	712	841	1358	1468	1688	814	976	1224	1190	1428	1121	3326
TPBG	932	1047	1309	753	1697.5	869	1205.5	1075	1403.5	1565	1018	905	1320.5	1202.5	1392.5	1140	1362.5	1537	1004	776.5	826.5	1372	1076	1099.5	735.5	828	982	1316	1091	894	1105	1268	1393	1417	2377	690	907	1935	1985	1152	1258	948
ZNF165	478	1391.5	1134.5	1077	1353	934	1319.5	730.5	1037.5	1610.5	640	714.5	1897.5	787	728.5	918.5	933.5	2437.5	815.5	1099	1265.5	1437.5	1438	1174.5	1374.5	459.5	433	1325	1110	984	1637	665	1616	715	1690	264	1617	2631	1624	578	1557	2714
ZNF268	1298.5	1025.5	1109	1138.5	1245	767.5	1207.5	1122	1594.5	1485.5	1019	640.5	1138	856	1262.5	1332	928.5	1278.5	920	885	1117.5	1049.5	1277	978	642.5	860	1021	1374	1010	1066	984	1545	1206	956	1659	901	820	1475	1327	1285	813	989
MTFP1	632.5	845.5	1134.5	677	1004	658	908	1093	1166	1242.5	684	773.5	1566	1352.5	1088	1031	873	1402	1413.5	1020	879	1178.5	1379.5	1380	707	826.5	893	1075	781	1117	2115	1257	1369	1109	1758	780	1102	1289	1080	1278	1141	963
CHAMP1	1139	1116.5	1485	1015	1470	795	1334	1182	1552.5	1453.5	917	708.5	1194	933.5	1355	1406.5	1112.5	1264	1049.5	842.5	1038	937.5	995	1111	801	706	882	1329	1050	932	947	1338	1480	1114	1682	908	1008	1374	1794	1324	1068	1000
ZNF331	885	800.5	1364.5	676	1446	1355.5	973	1868.5	1517.5	1456.5	948.5	1348	730	538	1999	2221.5	1528.5	3867	797.5	595.5	1224	672.5	3729.5	2070.5	1088	640.5	771	926	1264	1365	2035	1919	1423	790	973	518	794	957	1158	985	936	541
TMEM253	601	854.5	1711.5	724	1395.5	1028	1078.5	795	1479	1159	559.5	969.5	1409.5	1034.5	1343.5	841	993	1548	1166.5	1171.5	1490	1204.5	955	1740.5	508	1284.5	958	791	703	1013	1367	810	1750	1192	1503	1088	884	1343	1352	1921	1379	1823
PATZ1	1063	1012.5	1262.5	901.5	1402.5	814.5	1124.5	1080.5	1779	1317	796.5	831.5	1102.5	1122.5	1308.5	1267	870	1188.5	1124	978	1092.5	1225	1159	1067	560.5	861	1077	1330	1108	1063	1143	963	1096	1072	1906	914	1026	1567	1381	1453	801	697
ATOX1	630.5	946	1457.5	717.5	1094	1087	943	923	1324.5	1516.5	671.5	973.5	1361	1365	1052.5	994.5	948	1517.5	1257.5	1243	1087	1408.5	1692	1332	780	1058	943	896	767	1094	1636	1124	1404	949	1481	760	900	1660	1042	1263	1190	1157
GPKOW	735.5	898.5	1314.5	725	1243.5	789.5	970.5	1024	1336.5	1325	717.5	853	1364.5	951.5	1301	1087	759.5	1530	1166	1053	976.5	1067.5	1130.5	1252	651.5	819.5	916	1365	831	1098	1335	1031	1285	1167	1530	654	750	1486	1180	1356	1173	1152
SLC35G1	814.5	1253	668	1010	1473.5	892	1286	1466.5	1357	1057	857	780	1705	961	1570.5	840.5	723	1226	1028	2287.5	1290	931	913.5	1120	1175	876.5	823	1586	737	877	949	1931	999	1343	1466	1024	1082	1153	1335	1330	903	2286
EIF2B2	826.5	959.5	1222	1038	1271	722.5	979	1089	1400	1205.5	737	827.5	1455	1048	1138	1181	891.5	1452	1199	947.5	1050	1157.5	1006.5	1407	704	948	928	1498	879	1086	1513	1317	1296	1237	1957	588	976	1842	1219	1202	1526	1446
UNC119	686	916	1211.5	788.5	1365	958.5	1361	1062.5	1524.5	1410	601	953.5	1146.5	1325	1126.5	1055.5	903.5	1212.5	1092	896	1179.5	1062	1545	1459	602.5	963	1074	1305	967	853	1372	798	1015	1239	1547	886	855	1259	1165	1762	771	850
AP1S2	1063	941.5	1344.5	931.5	1356	1131	1133.5	887	1604.5	1396.5	877	1025	975	1056.5	1336	1166.5	1152	1260.5	1278	779.5	1040	1384	1448	1158	935	961	789	904	889	927	945	1310	1302	1052	1781	974	943	1265	1475	1238	970	479
OMA1	1056.5	1059	1160	729.5	1100	905.5	1106.5	1085.5	1640	1261	1031.5	616.5	1180	925	1094.5	1537.5	1012	1573	1003	1040.5	774	1122.5	1570	934.5	682.5	891.5	1115	1068	1183	1078	1311	1309	1539	896	1373	900	876	1094	1264	1337	878	1089
ZHX1-C8orf76	801.5	1049	1261	876.5	1263.5	883.5	965	1108.5	1311	1402.5	866	810.5	1487	1137	1178	1151.5	1049.5	1419	1141.5	1048.5	1146	1256.5	1195	1247	775	929.5	801	1270	994	994	1367	1367	1464	1060	1695	895	910	1420	1349	1264	1406	1080
SNAPC5	839	951.5	1300.5	941.5	1246	860.5	991.5	978	1531	1331.5	763	774.5	1239	1095.5	1066.5	1187.5	906	1412	1018	1073.5	1052	1194.5	1381	1251.5	796	888.5	1026	1241	1001	1156	1384	1454	1283	1130	1761	853	946	1418	1507	1360	1128	949
LRP3	476	892.5	1143.5	626.5	1192.5	956.5	717	1241.5	1865	1311.5	661.5	988.5	1120	911	1435.5	1185	740.5	1665.5	1047.5	1013.5	963	1130	1458.5	1449.5	684	860.5	857	1076	1106	1096	2521	1265	1468	1381	1709	574	910	1746	1365	1517	682	583
IKZF5	1130	1004.5	1232	1019	1394	967	1192	1130	1552.5	1418	926	695.5	1194	904	1223	1303.5	1073	1341.5	930	1154.5	965.5	1007	1095	989.5	718	808	942	1277	1028	1164	948	1582	1123	1294	1735	974	834	1149	1440	1318	837	878
SCYL3	1132	900	1389.5	934	1315	874	1324.5	1041	1465	1359	809.5	824	1195.5	995	1399	1285	835	1237.5	1060.5	1250.5	1043	972.5	1091.5	1103.5	651	1045.5	1019	1218	974	1023	1162	1440	1099	1478	1402	1104	896	1194	1252	1550	972	913
ZNF692	947	1134.5	1601	770	1663	1144.5	1201	888	1205	1343	484	1172.5	1261.5	1100	1084.5	1143	844.5	1466	787.5	1441	913	957	1321.5	1143.5	644.5	993.5	1008	1103	1366	1176	1584	478	752	1199	1785	670	1195	1019	1010	1319	1066	930
DQX1	1052.5	910	2040	666.5	2119.5	1165.5	1752	846	1431.5	1760.5	756.5	820.5	1289.5	1176.5	1116.5	1356.5	979.5	1365	875	1079	1261	762.5	1167	1358.5	601.5	955	723	1190	1073	1132	857	903	734	485	2107	1003	829	909	1267	1730	2037	1404
PIAS4	723	937	1273	815.5	1327	842	998.5	1099	1437	1418	641	813	1414	1029.5	1305.5	1024	938.5	1363	1209	1072	981.5	1055	1261	1197.5	556.5	797	976	1223	1132	979	1288	891	1102	1421	1751	624	801	1567	1258	1585	1115	1007
SERPINE2	770.5	611	2166	917.5	1597.5	1652	801	1316	1943.5	1182	558	897.5	947.5	843.5	1354	808	1155.5	1386.5	1469.5	978	1301	1142.5	1085	1293	972.5	964	702	810	491	1031	1093	1070	1096	1078	1812	756	1257	1489	1717	1537	1913	546
DEAF1	649.5	879	1329	832	1522.5	1105	1001	1117.5	1659.5	1335	647.5	728.5	1057.5	992	1269.5	1155	943.5	1495.5	1185	1120	951	1150.5	1181	1302	645	838.5	1064	1177	1304	1103	1214	915	1055	1137	1795	776	902	1260	1161	1763	993	982
FPGT	1096	884	1235	993.5	1353	753.5	1116	1124	1348	1410.5	853.5	605	1235	841.5	1181	1042	1003	1025	920.5	1107	1127	1129.5	1023	981.5	780	990.5	835	1397	745	1274	880	1901	1113	1349	1410	1228	821	1111	1242	1556	1105	1066
CTPS2	1169	1131	1422.5	1032	1650	803	1375.5	1058	1476.5	1481	837.5	672	1220	930.5	1294.5	1374.5	876	1423.5	919	933	996.5	1110.5	1340	1096.5	616.5	952	943	1302	1009	1199	1089	1122	1265	1076	1697	811	811	1342	1278	1524	1215	1077
TUSC3	1196.5	702	1700	650.5	1124	959.5	1226.5	910.5	2001.5	2150.5	1269	705.5	729.5	962.5	1349	1493	913.5	976	1333	947.5	903	1109	1189	1398	631.5	1131	983	1689	1319	871	1435	1948	1803	1157	1865	1098	803	951	1088	1371	1126	734
NFU1	851.5	895	1214.5	765	1100.5	1041.5	994.5	1045.5	1497	1525	827.5	755.5	1353.5	1196.5	1248.5	1258	828.5	1666.5	1092	1132.5	1004.5	1227.5	1556.5	1334.5	653	1189.5	1066	976	782	1221	1848	1287	1328	1090	1553	869	835	1231	1281	1471	1124	1074
SFXN5	746	1023.5	1246	748	1557	1029.5	1128	991	1257	1332.5	699.5	656.5	1356	1118	1319.5	1034	816	1519.5	1055	1363	1119	1054.5	1077	1399.5	752	890.5	751	937	768	1142	1361	1056	1275	1097	1372	765	976	1079	1079	1366	1160	1351
DIMT1	1055	945	1212	948	1256.5	765	1183	1021	1296	1326.5	880	654	1009.5	951	1149	1252.5	1013	1383.5	1049.5	898.5	983.5	978	1128	1096	734	978	876	1216	1020	1141	1212	1577	1149	1198	1545	744	1088	1163	1270	1097	825	915
STXBP6	1319.5	1125.5	1421	900.5	1162.5	775	1124	1741	1808.5	1462.5	1046	887.5	1299.5	944.5	872	1470.5	1031	1860.5	1139.5	1220	857.5	890.5	1268	768.5	759	866	1042	1333	1094	1126	1484	1993	1311	1160	1588	1090	1022	1276	1079	1355	997	792
ESF1	1159	994.5	1299	983.5	1282.5	915.5	1272.5	1054	1356	1225.5	929.5	700.5	998	784	1323.5	1232	1023.5	1251	932.5	1123	1160.5	953	999.5	958	726.5	893.5	920	1167	1080	1016	670	1812	1303	935	1754	857	937	1298	1592	1430	855	1093
RCSD1	1082	1217	1488	1009.5	1257	1144	1217	1251.5	1936	1272.5	759	1127.5	472	1448	1525	1206.5	1069.5	1288	1347.5	839.5	1619	1188	1742.5	1217	832.5	869	917	1228	789	951	854	1453	1390	990	1147	720	953	1023	1881	1110	562	210
MCOLN1	637.5	872	1485	742	1356.5	1014.5	962.5	1082	1604	1451.5	592.5	824	1424	1065	1380.5	901.5	836.5	1483	1104	1028	1297.5	1117.5	1230	1437	667.5	881	936	1344	847	1136	1227	961	1163	1278	1550	694	850	1307	1209	1697	1244	931
GEMIN4	1113	1031	1351	900	1493.5	660	1244.5	1164.5	1540.5	1358.5	904.5	658	1369.5	882	1271	1340.5	885	1155	1033.5	648	867	1236.5	1088	1196.5	560	699	1083	1383	1217	1047	1071	1005	1183	1077	2159	628	903	1883	1398	1472	1174	1050
LIG1	1040.5	1016	1711	984.5	1867	787	1443.5	967.5	1318.5	1189	769.5	676	1327	979	1180.5	1128	858	1179	1220.5	1012	1075	869	1048	1198.5	534.5	831	696	1203	1602	1087	1474	1183	1261	997	1524	769	1001	1057	1271	1279	1035	906
THADA	1176	995	1420	897	1354.5	880	1283.5	965	1365.5	1211.5	806.5	989.5	983.5	849.5	1367.5	1345	899	1225.5	995	1106	1039.5	1021	1194	1155	646	947.5	785	1082	1304	934	1145	1521	1157	1181	1435	660	1012	1172	1490	1432	935	893
IFT74	985.5	804	1091	798	1241	820.5	1116	1180.5	1430	1132.5	821	564	1264	848.5	1285	1080	970.5	1249.5	1058.5	1168.5	858.5	955.5	1102.5	1068.5	651.5	882.5	845	1250	758	1131	1205	1434	1155	990	1143	1153	803	1065	1187	1359	808	1176
CCDC80	1142.5	894	2544.5	721.5	1691.5	899.5	1047.5	908	3326.5	1628.5	856	770.5	903	1059.5	1709	1319.5	835.5	1655.5	939.5	673.5	1226	1243.5	1466.5	1287.5	1102.5	947	871	841	881	991	1395	1009	1755	1312	1941	835	1048	1624	1861	1597	652	328
CSTF3	1039.5	1039.5	1458	968.5	1210	755	1177.5	933	1317.5	1328.5	828	816	1247	1018	1154.5	1228.5	990	1251	997.5	1121	1112	1027.5	1184	983.5	697	983.5	907	1146	951	1198	1141	1217	1238	1170	1630	919	900	1423	1328	1463	968	1137
KIF26A	1278	886	1481.5	837.5	1597	874.5	1007.5	790.5	1909.5	1783.5	549.5	478	1060	827.5	1028.5	1455	859.5	1598	1304	1051	929	1027.5	2138.5	1389.5	678.5	858.5	819	1257	1495	980	1566	678	1574	1465	2912	505	1065	1942	1547	1458	986	635
ZNF827	1313.5	1196	1332.5	1100.5	1378	833.5	1346.5	1190	1506.5	1322.5	858	837	1163.5	745.5	1401	1445	986	1226.5	875.5	843	881	857.5	1249.5	1083	680	796.5	887	1437	1332	940	1086	1469	1074	1301	1138	848	867	1347	1551	1364	693	1003
COMMD9	737	788	1319.5	706	1216	919.5	960	898	1378.5	1417.5	747	651	1374	1204.5	1104.5	1027.5	842.5	1505.5	1271	1091	988	1231.5	1329.5	1226.5	690.5	886	947	1075	703	1120	1512	1038	1318	962	1538	894	747	1326	948	1308	1278	901
ZNF700	1089	1159.5	1621.5	1035	1923.5	960	1482.5	899	1431	1460.5	820	744	1332.5	1101	1166.5	1131.5	884.5	1467	956	1243	928	1152.5	1400	1067	693	1036	917	1170	1404	1231	1223	1052	1020	1307	1667	985	1046	1069	1200	1429	888	954
ODF2L	1302	1081.5	1358.5	1368.5	1740.5	833	1802.5	868.5	1345.5	1343	737	806.5	1236	1076.5	1179	1083	1131.5	1415.5	856.5	972	973.5	855.5	1231.5	859	826.5	918	746	1308	1158	1359	930	1296	985	1265	1624	932	968	1287	1115	1072	945	963
POLR1C	737	1210	1377.5	882.5	1273	703.5	1070	980.5	1402	1258	836	681	1413.5	980	981.5	1182.5	999.5	1494.5	1071	980	968.5	1264	1209.5	1225.5	641	912	997	1300	1274	1079	1586	974	1294	1020	2473	584	1276	1738	1437	1229	1116	1365
IKBKE	775	1139	1334	874	1224.5	921.5	1254.5	995	1278.5	1107.5	772.5	835	1304	1228.5	1166	1273.5	977	1082.5	1236.5	835.5	1158	1136.5	1499.5	1106	612.5	849	1139	1473	1062	1211	1226	1056	1337	1035	1384	918	884	1329	1319	1452	837	647
CHGB	1768	1022	944.5	1161.5	784	544.5	1140.5	1147	1617	918	1214.5	624	1777	435.5	1381.5	2007.5	561.5	902.5	1261	1135.5	1149	872	1161.5	1287	292.5	1798.5	1198	1124	1319	834	757	1607	688	901	1274	561	1159	2315	658	1522	767	678
PIP4K2A	968.5	1250	1227	1113.5	1283	1055.5	1089.5	1167	1659	1234	894	1157.5	834	1532.5	1439	1071.5	1356	1355.5	1448	899	1396.5	1046.5	1541	1294	920.5	944	873	1331	937	1028	957	1663	1756	1041	1782	635	1180	1667	1778	1033	887	445
PLCB2	1135	1099.5	1422.5	820.5	1989	1102.5	1197	818.5	1721.5	1054.5	686.5	994	903.5	1224.5	1215	1127.5	860	1479	1072.5	1055.5	1243	981	1968.5	1442	794.5	836.5	579	1497	1124	1111	815	953	1147	1146	2068	692	1355	1398	1507	1003	659	394
ZNF771	721	893.5	1183	767.5	1028	662.5	939.5	1151.5	1406.5	1368.5	769.5	728	1569.5	1181	1123	1204.5	839.5	1339	1057.5	1154	989	998	1354.5	1156.5	640.5	901	1079	1237	818	1136	1727	1231	1262	1016	1514	829	854	1534	1016	1355	1083	1282
NUP93	1042	1050	1689.5	885	1402.5	809.5	1242	1101	1454	1081.5	793	939.5	1072	991.5	1249.5	1366.5	969.5	1428.5	1044	841.5	1036	1008.5	1198	1284.5	736.5	857	966	1138	1008	1008	1603	1661	1499	1134	1438	669	989	1359	1232	1363	1269	1161
PSMG1	663	869.5	1180	1053	1033	742	896	1095.5	1761.5	1653	789	842.5	1709.5	1188	1482	1498.5	1007.5	1700	1242.5	1064	859.5	782.5	1419.5	1155.5	675	688	1200	992	780	1526	1855	2001	1240	1053	2202	1067	860	1263	1126	924	1182	992
HPSE	883	1111.5	838.5	903	1395.5	883.5	1131.5	1281.5	1257.5	1312.5	923	981.5	1304	943.5	1427	1124	964	1273	920	787.5	1241.5	1169	1390.5	1496.5	728	866.5	907	1353	1007	951	971	1337	1422	1318	1594	723	925	1274	1868	1372	1476	976
SLC18B1	1114	818	1427.5	943	1135.5	768.5	1079.5	1086	1586	1595	953	688.5	1280	1043	1308.5	1433.5	799	1554.5	1025.5	861.5	1060.5	1132.5	1434.5	1223.5	724	1138.5	1046	1634	1018	1209	1339	1209	1056	1016	1762	1041	853	1497	1061	1496	983	930
PELI2	807.5	989	1050	1069.5	1466.5	907	1239.5	1162.5	1193.5	1249	746.5	855.5	1290.5	734	1359	835	1307	1187.5	877.5	1204.5	1297	1128.5	631	904.5	1112	568.5	707	1617	737	1132	727	1026	1056	2358	1543	675	1127	1366	2001	1196	1293	1438
RTEL1	992	1300	2219.5	1151	2276	1054.5	1525.5	906.5	1312	1288.5	571.5	1045	1352	898.5	1200	1189.5	794.5	1310.5	801	1029	1106.5	975.5	1275	1529	743.5	689.5	1146	1082	2041	945	1454	901	809	1261	1641	653	1212	1248	1064	1143	916	1080
ATP7B	1004	991	1374	1106	1837	956	1311.5	1093.5	1591.5	1314.5	767.5	617.5	1260	618.5	1348	1118	850	1432	815.5	785.5	1155.5	965	1222.5	1317	789	849	898	1507	1007	1010	1030	1177	1293	1539	1534	1060	742	1250	1589	1699	1173	1422
CKMT1B	929.5	1040.5	1740	770	1205	978	1176	856.5	1057.5	1357	683.5	946	1245.5	1039	1132.5	1083.5	891.5	1613.5	1044	1214	1089	1064	1256.5	1717	852	1059	734	1062	1164	1259	1230	1137	1446	1130	1722	843	662	1154	1178	1452	1926	1148
EFNA4	564	919	1105.5	632.5	1232	869.5	993.5	1048.5	1526	1421.5	811.5	685	1321	1118	1329	1241.5	807.5	1398	1252	1316	1045	1228	1389	1127.5	588.5	910.5	1071	1375	972	1073	1514	976	1410	1393	1233	863	785	1182	1002	1553	888	918
SLC2A8	720	900	1186	709	1435.5	979.5	1036.5	1123.5	1475.5	1015	663.5	963.5	1188	1027	1093.5	1004.5	1036	1551	1114.5	928	809.5	1005	1179.5	1728	712.5	876.5	974	1057	1136	1047	1732	1077	1336	1201	1741	594	911	1378	1281	1123	1291	1581
CP	1387	962.5	1772.5	1106.5	1182.5	695.5	1554.5	1038.5	2799.5	1372.5	908.5	724	773.5	949	1270	1467	842.5	1545	890	756.5	1232	1305	1666.5	1472	804.5	907	782	729	685	1077	981	1495	1328	738	1726	712	747	1437	2607	1243	953	379
BEX4	816.5	770.5	1073.5	981	1111	1101	1210.5	1073.5	1856	1385.5	801.5	719.5	851.5	870	998.5	1327.5	1096.5	1321	1369.5	743	1073.5	1068.5	1123	1186.5	840	856.5	1134	1039	924	980	1258	1235	1116	1480	2161	1138	1076	1507	1136	1419	824	1100
PGAP1	1813.5	1084.5	968.5	1306.5	1211.5	660	1870.5	1052.5	1312	1254.5	1124	668.5	1119	926.5	1296	1888	913	960.5	736	837.5	946	809	879	835.5	519.5	721	723	1417	1156	1393	836	1485	994	1357	1688	848	700	1359	1099	1324	737	835
KIT	1794	1463.5	1276.5	1089.5	1276	942	1152.5	902.5	1553	855	1261.5	1004.5	968.5	876.5	1688.5	1750	809	1100.5	946.5	616	1081	1045	1393	1262.5	1541.5	1062.5	962	1162	1094	760	650	2116	1036	929	1773	900	948	1940	1734	1143	643	312
UROS	735	953.5	1193	673.5	1476.5	928	972.5	1117	1406.5	1261.5	723	758	1239	1104.5	1152	1407.5	786.5	1494	1058.5	984.5	837	1139	1361	1446.5	720	886.5	1007	1235	892	1073	1558	1086	1222	1061	1207	770	953	1436	1056	1198	803	1042
GSTM2	1208.5	1336.5	1909	887.5	1902	1382	1220	717.5	1120.5	1469.5	737	1219	668	808.5	1516	1181.5	871	1070.5	648.5	1018	1307	1264.5	1271	922	501.5	764.5	670	951	1216	1194	905	395	835	947	2262	503	1104	1660	1183	1253	885	374
PLEK	932	1319	1180	1047.5	1198	1251.5	1194	917.5	1738.5	1100	873	1378	507	1181	1184.5	951.5	918	1711.5	1493.5	806.5	1393.5	1627	3138	1397	1037	751.5	677	861	843	790	790	1616	1921	620	1321	699	933	1761	1375	702	407	263
RUFY3	1504	1249	1573.5	1234.5	1686	991	1614	969	1446.5	1352	649.5	869	985.5	913.5	1398	1284	897.5	1490.5	942.5	902	876	919.5	1210	897.5	789	872	806	1171	1228	1209	928	1183	1056	1265	1857	778	1146	1124	1204	1097	829	857
SMIM3	833.5	960.5	1445.5	894	1225.5	1216.5	950.5	1115	1663.5	1682.5	719	494	1118.5	797.5	1089.5	1095.5	1224.5	2177.5	1330	981.5	1130.5	1267	1137	1108.5	968.5	643	851	1003	1096	816	1085	1062	2071	941	2550	890	722	1865	1468	1213	1812	760
ABHD5	748.5	1295.5	951.5	857.5	1240.5	803	1234	1360	1098	1134	871	922.5	1585	901.5	1344.5	841	1395	1324	987	1189.5	1165.5	932.5	996	1264.5	1003	767.5	670	1159	956	945	827	1505	1175	1152	1542	591	994	1282	1849	911	1507	2090
HMBS	968	896.5	1589.5	561	1222.5	664.5	974	1314	1486.5	1304	734.5	831	1227.5	1097	1080.5	1439	681	1335.5	1235	915.5	714	853.5	1372	1769.5	773.5	836	1023	1129	844	1064	2259	1388	1254	951	1486	668	955	1364	981	1402	846	1280
RPH3AL	871	862	1426.5	791.5	1226.5	971	1211	1193.5	1808	1468	577.5	707.5	1428	733	1078	1136	1026.5	1540.5	946.5	1622	1001	1387	1082.5	1641	886	351	793	1291	1009	1254	1155	1231	1544	1561	1143	1067	916	1060	1395	1449	1018	1027
TMEM68	1122	978	1188.5	922.5	1274.5	918	1210.5	1184	1358	1581.5	963	689.5	1170.5	1015	1177.5	1352	987	1294.5	1010	1103.5	958	1027.5	1237	1016.5	682	982	915	1249	888	1002	1099	1587	1238	1074	1467	1023	857	886	1138	1465	991	1014
SORD	1029	834	1662	1017	1116	770	1164	1195	1269	1350	869	757	1190	989	1256	1702	859	1107	931	1071	924	1005.5	1165	1206.5	609	935.5	1317	1356	706	1359	1152	1467	1268	1101	1700	820	883	1555	923	1597	1074	1123
MDC1	1250.5	1248.5	1788.5	1041	1817.5	840.5	1644	931	1438.5	1092	793.5	859	957.5	857.5	1309	1184.5	983.5	1173.5	1105	773.5	1177	945.5	1114	1067	676	809	779	1210	1555	953	1029	1317	1292	1184	1583	737	1137	1314	1492	1298	995	747
RRP12	1052.5	1465.5	1845.5	889	1292	672.5	998	950.5	1232	931.5	554.5	850.5	1260.5	751	1000.5	1288.5	1072	1489.5	835	759.5	868	1213	1151	1229.5	675	772	856	1168	1784	1110	1454	1150	1237	1033	2475	475	1376	2004	1579	1050	1479	1137
TRAPPC6A	645	846.5	1161.5	648	1057	810	821	1094.5	1557.5	1324	673	803	1178	1166.5	1222	1390	909	1478.5	1115.5	1239.5	854.5	1461	1443	1463	473.5	1006.5	1205	1334	964	1209	1635	786	1162	1099	1623	750	822	1781	1036	1355	843	934
BCL2L12	786	1062.5	1512.5	878	1562	836.5	1208	823.5	1295	1231	652	668	1294.5	1076.5	1068	919.5	914	1431	1131	1139	1082	1092	1179.5	1218	546.5	843	815	1067	1232	1086	1297	921	1236	1024	1388	715	1179	1341	980	1164	1273	841
AHI1	1245.5	1088	1811.5	1013.5	1735.5	864.5	1618.5	932.5	1420.5	1569	868.5	849.5	1210	683	1264	1683	856.5	1371.5	771	1047	993	1000	1139.5	971	658.5	1004	866	1124	1700	944	1125	1546	1187	1388	1422	784	1060	1306	1091	1275	1017	818
ZNF654	1005.5	1030.5	1304	1014	1525.5	751.5	1222.5	968.5	1140.5	1283	835	693.5	1186.5	832.5	1249.5	1070	1265	1105.5	975.5	1132	1084	1042.5	908	935.5	896	915	806	1152	1015	904	701	1388	1260	1044	1793	923	883	1182	1481	1286	1241	1127
VRK2	897	1050	1219	1018.5	1268	794.5	1097	1067.5	1320	1306.5	929.5	799	1076.5	978	1191.5	1121.5	964	1262.5	992.5	1101	984.5	990	1116	943.5	682	819.5	901	1202	991	1070	1084	1487	1206	1065	1561	849	800	1122	1153	1176	1025	1084
FBXO22	1183.5	1023	1390.5	1099.5	1562	748.5	1398	925	1302.5	1264.5	890	701.5	1250	994.5	1076	1149	910.5	1141	906	1121.5	861	1083.5	1148.5	1025.5	666.5	934	1001	1161	1226	997	1154	1405	1190	1105	1560	875	995	1262	1066	1139	990	919
PIGX	945	930	1200	966	1264	882.5	1017.5	1181.5	1399	1210.5	788	934	1162	862.5	1161.5	1241.5	1002.5	1477	1072	1259.5	942.5	1030	1207	1128.5	927.5	1015.5	828	1258	1052	1106	1323	1833	1333	1348	1485	885	995	1221	1337	1288	1148	1316
ALPK1	1048.5	1121.5	1545.5	1065	1753.5	1012	1385	850	1617	1371.5	830	809	1232.5	870.5	1328.5	1195	938	1372	986	1117	1046	1093	1056.5	1047	728	850	935	1312	1334	1056	894	755	1267	1265	1676	1023	766	1251	1505	1331	971	1011
TNFRSF10A	1017	1336	1443.5	1292.5	1436	507	1204	1035	1099.5	1192	630	429.5	1106.5	724.5	915	1055.5	1236.5	1601.5	1054	639	860.5	1142	1014.5	1284	758.5	726	788	1339	1434	799	1053	837	1567	1096	2673	740	942	1730	2097	1064	2023	1440
PARG	1098.5	923	1018	979	1255.5	779	1198.5	1308	1445	1447	855	669.5	1249	883.5	1323	1221	989	1370.5	907	1097	893	1051.5	1132	1124	726	857	942	1363	874	1132	1086	1645	1244	1200	1280	933	868	1237	1175	1512	1068	1034
FAM43A	546	667.5	2564	1663	1657	872	1078	902.5	1323	1318.5	439	977.5	1066.5	1207	598.5	526.5	1498.5	1467	2132	589.5	1656	1332	1133	1799	807	644	383	1087	778	1407	1572	1375	1485	1516	2026	1043	1126	976	1376	1789	4055	3095
ATP11C	1296.5	935.5	1279.5	1111.5	1439.5	729.5	1420	1036	1594.5	1455	898	853.5	1014	881.5	1338	1248	1026	1234.5	951.5	947	1036.5	939	1216	1112.5	789.5	886	777	1246	1016	968	766	1498	1185	1194	1660	939	877	1045	1612	1368	986	787
GPR183	989.5	1507.5	1279.5	977	1038.5	1786.5	737.5	1005.5	1792	1096	870	1342.5	484	861.5	1115	1285	880.5	3584	836.5	580.5	1070.5	1257.5	4585.5	1582.5	1239.5	845	551	844	621	889	1330	2179	1827	803	828	668	810	1605	1211	673	470	278
AMDHD2	710	1171.5	1650	778.5	1826.5	1345.5	1262.5	852.5	1669	1460.5	678.5	710.5	1306.5	1108	1147	978	660.5	1134.5	1125.5	1051.5	947	1221.5	1208.5	1121	618	782.5	843	1081	1173	1212	1132	576	900	1048	1904	727	859	1134	1083	1391	946	770
STMN2	817.5	882	1433.5	481	1156.5	1726	1137.5	675.5	2290.5	1386	1026.5	871.5	571	796	1179.5	1006	1430	1631	1235	822.5	1277	1438.5	1287.5	1005	1122.5	838.5	618	1103	653	1210	709	1003	1062	788	1896	471	791	1548	1122	1066	811	332
TACO1	750.5	848.5	1284	796.5	1095	906.5	1027.5	979.5	1353.5	1343	860	747.5	1451.5	1265.5	1248	1013	860.5	1416	1254.5	1243.5	1161.5	1128	1251.5	1269	718	986.5	1047	1107	805	1122	1492	1165	1408	1335	1528	809	770	1332	1072	1448	1373	1187
PPP1R16B	766	1286	1274.5	1391	1153	1142.5	1025.5	1326	1756	1195	634.5	1264.5	514	2039	1589	1082	1428.5	1224	1774	815	1432.5	1044.5	1933.5	1495	831.5	783.5	1023	1377	1267	837	661	1928	1713	848	1709	610	1105	1743	2664	622	612	280
ZNF506	1179	1059	1257	983	1548	907	1421	1050.5	1574	1423.5	800.5	743	1054	1061.5	1128.5	1026	889.5	1350	967.5	1185	1102.5	1175.5	1338	1253	722	849.5	993	1103	1172	898	834	1180	1049	1252	1510	889	928	1401	1264	1339	968	995
AOAH	894	970.5	1100	867	1299.5	1314.5	1021.5	900	1492.5	966.5	934	895	1077	827	1540.5	930.5	786.5	1446.5	978	1405	1513	889.5	1315	1487.5	904	622	672	922	545	852	786	1732	1475	982	1726	518	866	1214	1560	1181	1313	1621
MRPL1	926	861	1136.5	883.5	946	807.5	1076	1030	1407.5	1361.5	1043.5	710.5	1238	1215	1047	1388	968	1372.5	1185	1303.5	942.5	1064.5	1255	1234	789.5	1056	854	1086	800	1316	1613	1705	1207	963	1610	995	940	1130	945	1373	1075	1165
CPSF4	813	974.5	1322	870	1297.5	814	1078.5	889	1353	1243	625.5	693.5	1257	1017.5	1075.5	1124	837.5	1460.5	1130	1009.5	897	1143	1200	1268.5	632.5	880	889	1161	1209	1071	1457	750	1088	1162	1758	641	1017	1526	1228	1199	1090	898
CERS5	845.5	967.5	1379.5	947.5	1379.5	1074.5	963	918	1379	1327	699	753.5	1094	1114	1010.5	1010.5	872.5	1446.5	1150	1021	1108	1263.5	1409	1148.5	749	812.5	963	1097	1046	1022	1007	1067	1311	1156	1679	778	1088	1560	1272	1208	1191	914
ASRGL1	897	987	1395.5	1233.5	1014	373.5	612	1114.5	2003	1653	831.5	691	2109.5	1134	935.5	1407.5	979	1480.5	1226	767.5	843	1116.5	1295.5	1588	610.5	970	986	1909	978	1048	2124	1284	2101	1028	1917	968	1063	2310	966	1203	1521	1183
C1orf174	944	946	1523	738	1091	834.5	1176.5	939.5	1340.5	1361	747	668.5	1151	906.5	1085	1026.5	812.5	1515	1128	1064	1030.5	1160.5	1230.5	1084.5	603.5	841	1110	1329	954	854	1125	1100	1107	1214	1994	959	1120	1146	1071	1590	1050	1003
PDZRN3	1174	1135	1422	674.5	1490.5	1032.5	1061	936.5	2031.5	1502	991	1014	952.5	701.5	1340.5	1414	945.5	1483.5	1052.5	812.5	1053	955	1319	1418.5	812.5	927.5	951	1242	1024	929	1318	1331	1280	990	1801	689	699	1653	1466	1926	656	422
TLE4	1053.5	1118	1131.5	817.5	1397	1027	1122	1038	1386.5	1063	742.5	889.5	1049.5	802	1353.5	1052	1295.5	1535.5	1069.5	766	1054	1026.5	1025.5	1161	997.5	642	605	1132	1050	1067	845	1392	1130	1345	2117	602	856	1829	1959	1031	1291	1071
LIME1	504	1089.5	1503	712	1392.5	1187.5	807	1040.5	1494	1307.5	381	809.5	1141	1230.5	1352	915	886.5	1234.5	1185	943.5	892.5	1311	1473	965.5	466.5	845.5	1170	1101	1071	1202	1413	611	970	883	1893	600	839	1557	1191	1191	891	641
ZBTB8OS	718	892.5	1204	801.5	1156	922	915.5	939.5	1327	1387	674.5	689.5	1225	1233	1124.5	1037.5	868	1468.5	1192	1306	1109	1199	1301.5	1274	776.5	1034.5	886	1094	876	1088	1641	1259	1216	1011	1397	839	1004	1311	1068	1340	1237	1248
ABCB7	1052.5	924	1352	900	1320	808	1225	993.5	1399	1552.5	868.5	632	1116	963	1237.5	1204.5	867.5	1401.5	1131	1079.5	1040	884	1328	1157.5	626	826.5	923	1282	963	1075	1155	1238	1160	1085	1375	857	774	1191	1047	1409	1156	1204
ABHD4	719	1124.5	1420	727	1157.5	1037.5	1029.5	1152.5	1461	1267	700.5	977	1224	1035	1612	979	943.5	1310	1054.5	1106	1153.5	1088.5	983.5	1313.5	639.5	913.5	846	1284	794	1044	1005	1204	1254	1613	1345	826	758	1359	1297	1550	1142	1540
EVI5L	658.5	1044	1476	895.5	1338	885.5	1068	959.5	1322	1217	535	793.5	1240	834	1108	1148	850	1683.5	1123	776	925	1090.5	1315	1362.5	682.5	823.5	976	1153	1211	954	1236	806	1255	1194	1954	518	943	1716	1171	1192	1312	1059
IL17RB	1287.5	1110.5	1365.5	698.5	1262.5	631.5	1434.5	1125.5	1002.5	1450	654.5	926	1575.5	825.5	1593	1771.5	677	1330.5	889	1211	919	740	858	1110.5	491.5	1054	678	1145	1217	1479	1439	1428	1029	1009	1447	848	836	986	1164	1403	1258	1092
ARID5A	606.5	1310.5	1249	972.5	1256	1252	890	948	1472.5	1162.5	760	1185.5	784	1073.5	1362.5	926.5	1331	1924.5	1160.5	643	958	1180.5	1762	1657	769.5	601.5	700	942	2066	878	1086	939	1778	941	2300	413	1192	2045	1800	642	1068	461
ZC3H3	886	1097.5	1169	923	1567	865	815.5	1164	1476	1435	493	849	904.5	860.5	1281.5	1113	921	1719	1244.5	1007.5	1071.5	838	1201	964	766.5	834	747	1671	1590	1008	1348	956	1213	1591	2102	693	682	1335	1070	1580	985	1118
MRPL50	983.5	872.5	1204	925.5	1138.5	716	1078	1079	1325.5	1318	926.5	660	1264.5	1024	1147.5	1325	998.5	1383	1043	1070.5	860	1066	1190.5	1077.5	705	929.5	939	1269	894	1162	1232	1475	1169	960	1781	920	1014	1184	1235	1262	957	991
KDF1	618.5	845	1024.5	747	1132.5	845.5	974.5	1154.5	1404.5	1318.5	655.5	643	1546	1146.5	1035	993.5	845	1304.5	1214.5	1172.5	1065	1147.5	1038	1250.5	578.5	860.5	986	1327	909	935	1388	1098	1083	1267	1636	683	771	1436	1203	1436	1236	1084
RPP25	489	685.5	1164.5	686	958	794.5	982.5	1260	1134.5	1193	658.5	717	1835.5	1228.5	1000	1369	910.5	1395.5	1110.5	983	925	1280	1135	1303	685.5	793.5	938	1425	711	1061	1696	1066	1231	1053	2069	719	834	1919	1005	1498	1211	1131
MRPL53	624	933.5	1277.5	694	1074	976	843.5	948.5	1244	1387.5	546.5	857	1132.5	1055	1084	1055.5	807.5	1546.5	1300	1248	1016.5	1315.5	1430	1355.5	675.5	914.5	963	1152	838	968	1381	1186	1199	1023	1649	736	870	1697	1105	1159	1041	1177
SMUG1	789.5	898.5	1061	672	1391	940	991	1182	1272.5	1388.5	577	842.5	1232	1223	1155	1203	817	1262	1140	1145	998	1089	1339.5	1154	617	1039.5	832	1299	713	1051	1348	1131	1112	1001	1157	981	484	1216	982	1305	1029	858
PXMP4	918	796	1280.5	712	1228.5	910.5	1178	922	1553.5	1381.5	827.5	675.5	1356.5	1022	1249	1134	866	1253.5	1009.5	1233	1209.5	1141	1223.5	1093	707.5	1020	956	1283	659	1077	1365	1069	1235	1139	1081	1115	621	981	812	1788	1191	1055
C3orf38	791.5	1041	1099	903	1066	902	1072.5	1144	1449.5	1476.5	988	787.5	1398.5	1077	1207.5	1109	1144	1252.5	1208.5	1283.5	1055	1206.5	896	1025.5	803.5	876.5	955	1360	866	864	946	1460	1261	1086	1770	839	934	1522	1435	1266	1045	1054
SIRT5	837.5	1028	1042	727	1454	902.5	1287.5	1106.5	1447.5	1514	954	757	1102	1106	1391	1233.5	953.5	1513.5	914	1421.5	979	1168.5	1255.5	882.5	568.5	935	987	1253	1118	1148	1141	943	1123	1083	1611	960	870	907	1150	1516	916	1051
ANKRD13D	873	1091.5	1350.5	1026	1604	1003	1252	845.5	1364.5	1142	463	948	1143.5	1147	1046.5	1114	791	2026.5	900.5	853	965.5	1126	1522	1172.5	879.5	989	815	1191	1480	892	1340	713	999	1375	1798	601	1059	1686	1197	1143	794	557
UBE2S	482.5	620	1171.5	629.5	887	702	917	1047.5	1215.5	1511.5	653.5	676.5	1388	1220	1066.5	869	971.5	1393.5	1542.5	1065	953	1155.5	1256	1497	550	844	688	1077	741	1050	1755	1341	1690	818	1166	636	1057	1408	1119	1114	1502	849
FCER1G	823	979.5	1703	748	1375.5	1215.5	983.5	755	1850.5	1410.5	803	1190.5	1030.5	907.5	946	744	846.5	1825.5	1212.5	595	1365.5	1458	1707.5	1540	1139.5	881.5	681	782	629	1003	1065	1096	1341	568	2048	812	827	1766	1620	1236	839	392
IQCB1	1116.5	1079.5	1266	914	1497.5	643	904.5	1104	1168.5	1225	602.5	907	1192	823	1078	1258	800	1731.5	797.5	906	992	1125.5	1728.5	1062.5	606.5	884	731	1066	1116	930	1268	1052	1280	1445	1427	931	806	1795	1126	1290	651	1221
CRY1	1029	1033.5	1392.5	1065.5	1252	678.5	1102	984	1172	886.5	727	874.5	1506.5	705.5	1077.5	1155	1045.5	1594.5	767	763	699	931	988.5	1133	793	876	635	1316	1034	1126	1320	1375	1105	1521	1738	471	1104	1292	1433	831	1537	1214
SYTL1	978	885	2099	1093	1477	1327	1211.5	894	1749	1319.5	405.5	881.5	827.5	1349	1118	1219.5	837.5	1501	944.5	607	953	1052.5	1555.5	956	478	831	978	1219	1633	985	1162	1116	1204	700	1344	386	879	1092	1301	777	798	383
ZNF544	1127.5	900.5	1255	1029.5	1436.5	729	1102.5	903	1489	1272.5	858	645	990	1038.5	1079	1228.5	842.5	1207.5	1027.5	937	1117	1112	1393	1056.5	585.5	811	988	1191	1234	993	1339	1083	843	1079	1808	866	1093	1707	1093	1404	971	964
CELSR1	1127.5	1217	1792.5	1354.5	1496.5	911	1137	1094	2071	1351.5	629.5	587	584.5	754	1327	1764.5	782.5	745.5	940.5	727	944.5	851	1409.5	1263	522	822.5	1265	1505	2324	580	1293	1841	1178	1148	1260	623	939	1546	1516	2105	527	495
MACROD1	608.5	850.5	1363.5	720	1130.5	755.5	910	1125.5	1683	1531	623.5	775.5	1440	993	1168	1459.5	883.5	1966	1025.5	1523.5	769.5	1307	1467	1076	506	843	1125	1398	1043	1580	2026	869	1140	1231	1739	633	928	956	863	1430	1015	1198
PTPRCAP	488.5	1188.5	984	911	1083	1182	761.5	1314.5	1503.5	1191	451.5	1227.5	674.5	2690	1416.5	920	1073.5	838.5	2447	929.5	1550	1285.5	2166.5	1525	567	791.5	1060	1101	1204	763	983	1194	1638	772	1451	585	1078	1243	1812	874	556	317
WHAMM	923.5	967	1160	874	1255.5	847	925	1097.5	1231.5	1289	743	868	1244.5	942	1314	1137.5	1098.5	1433.5	882	1154	1088.5	1143.5	1004.5	1047	827	890.5	912	1234	1280	1015	988	1165	1100	1129	1500	732	921	1576	1311	1443	1151	1153
AHDC1	842	1005	1394	1317	1686.5	824.5	1189.5	1007.5	1660	1505	527.5	893	1089	856	1263	860	933	1212.5	1055.5	694.5	1271.5	1004	1367	1229	707.5	907.5	909	1467	1352	862	1199	697	1416	1491	1968	748	878	1793	1495	1634	1043	830
KIF21B	817	1522.5	1378.5	1424	1643	894.5	1154.5	968.5	1116.5	726.5	526.5	916.5	1020	987.5	1340.5	897.5	1194	1118	987.5	702.5	1246.5	706.5	1259.5	1216	840	586.5	727	1159	1657	588	801	1323	1225	1056	1556	441	1281	1693	1364	798	830	1132
CTNNAL1	850.5	870	1509	923.5	1179.5	885.5	993.5	890.5	1435	1361.5	767	838	1131.5	967.5	1240.5	1051	948.5	1143.5	1143.5	768.5	1062	1150	1246	1338.5	1122	1850.5	916	1166	1078	967	1293	2803	1675	978	1455	679	882	1410	1019	1284	1057	563
CD58	735	1010	1419	991	1230.5	1051	909	1041	1284.5	1380	718	795	1201.5	1142.5	1165	967	1125	1554	1055	1263.5	975.5	1176	1158.5	1183	937.5	1129.5	878	1011	1000	906	1219	1658	1107	1316	1562	1003	1233	1062	1149	1347	1435	1282
GOLGA8A	1546	1860	1954.5	1046.5	2560.5	718	1457.5	822.5	1580	1400.5	564	1213	1197	902	751	1088	800.5	1510	703.5	1747	911.5	1021.5	1598	1190.5	1012	784.5	567	1302	1915	1621	1110	535	628	725	2497	886	2209	758	1364	1631	812	726
APIP	812	846.5	1470.5	1099.5	1359.5	627.5	1015.5	1470.5	1249.5	1345	982.5	656.5	1125	1109	1832.5	933.5	1184	1206	992	1238	1102	1010.5	1220	874	804	902.5	872	804	791	1203	1700	1204	1608	1188	1376	823	655	850	986	1350	944	1484
ZNF195	1063	1173.5	1458.5	1118.5	1526	849	1405.5	881	1223	1287	715	648	1388	1068.5	982	1101.5	842.5	1297.5	944	1165.5	953	983.5	1200	951	719	945	858	1114	1299	1167	1248	1109	1245	966	1874	954	1052	1162	1015	1167	1171	1027
DUSP11	859	919	1103.5	896	1157.5	854.5	1017.5	1046.5	1440	1486.5	832.5	616.5	1204	995.5	1183.5	1173.5	975.5	1349	1049.5	1139	1004	1117.5	1221.5	1057.5	687.5	880	879	1333	883	1071	1063	1271	1184	1178	1640	913	858	1425	1261	1270	1203	989
MACC1	1451.5	1073.5	1307	1377.5	1265.5	708	1266	876.5	1294	1704.5	737.5	368	1261.5	652.5	617	1239	741	1162.5	608.5	642	1397	1114.5	910.5	1016.5	809	833.5	795	1449	975	950	1623	1313	1051	1108	1310	1070	741	1509	1233	1078	720	1487
DIXDC1	1168	818.5	1369	859	1470	1087.5	1171.5	834.5	1931.5	1622.5	805.5	1089.5	778	713.5	1751	1493	870.5	1456	929	803.5	1256	983.5	1206	1033	887	910	936	1094	794	880	1056	1507	1405	1177	1384	987	711	1461	1231	1453	826	606
RPAP1	1039.5	1050.5	1528	860.5	1754	831	1385	1150	1497	1220.5	708.5	791.5	1136	851.5	1267	1183.5	843.5	1108.5	984	918	939.5	1040.5	977	1013	650	848	928	1049	1237	999	1029	1657	1101	1209	1727	849	902	1162	1304	1500	1072	873
SLC6A9	542.5	1079.5	2041.5	735.5	1671	1042.5	757	1129	1345	1114.5	583	710	1158	800	1228.5	840.5	823	1845	988	1106	1114	1038	910.5	1723	906	989.5	753	1085	875	1056	1548	1284	1400	1764	1138	751	1009	1161	1348	1658	1745	2178
MFAP3	1242	934.5	1221	1054.5	1396.5	738	1311.5	1260	1506	1336	942.5	813.5	1015	663.5	1375.5	1050	1098	1058	907	849.5	1124.5	697.5	943.5	1113	760.5	826	937	1345	828	838	619	1691	1148	1106	1598	753	772	1248	1628	1224	1122	1169
ZNRD1	646	1153.5	1102.5	902.5	1046.5	866	902	966	1255.5	1575.5	670	1000	1305.5	1277.5	1025.5	1037.5	871	1585	1170	1039	949.5	1326	1441.5	1241	603.5	719	1140	1077	1084	890	1486	977	1519	1283	1938	784	982	1860	1234	1532	1058	977
POLD1	776	950.5	1320.5	845	1371.5	883	1074.5	1034	1290.5	1217	568.5	808.5	1368.5	971.5	1096.5	1195	748.5	1262	1046.5	971.5	1059.5	917	1121	1274.5	562.5	734	688	1017	1212	1051	1696	1105	1175	1046	1427	617	1041	1083	1170	1238	938	977
ERCC6L2	1009.5	1026	1147	952.5	1549.5	880	1328	1129	1504	1171.5	995.5	810	1031.5	730.5	1407	1332.5	885.5	1236	827.5	920.5	1066	860	1144	1098	850	871.5	752	1193	975	959	796	1592	1033	1179	1249	1016	911	1105	1542	1241	852	973
SDSL	611.5	1115	1307	605.5	1005	1161.5	813.5	1065	1488.5	1216.5	677.5	880.5	1413.5	1118.5	1174.5	946.5	894.5	1735	1082	1241	1199	1390	1195	1300.5	742.5	816	833	973	867	1026	1578	1176	1496	974	1407	779	978	1812	1218	1293	995	1220
RPUSD1	506.5	855.5	1091.5	701.5	1138.5	837.5	819	1016.5	1389.5	1133	509	662	1328	1132.5	1002	1024.5	867	1438.5	1243	985	866	1284.5	1137.5	1216.5	547	779.5	885	1068	911	1158	1456	847	1101	1107	1876	589	848	1598	1160	1111	1209	1002
HCK	811	966	1211	645	1162.5	1351.5	995	1043.5	1389.5	1097.5	647.5	1106	1139.5	702.5	953.5	1307.5	688	1554	1263.5	674.5	1302.5	1228	1532.5	1507	924	639.5	490	894	654	1179	1034	1884	1175	804	1547	650	744	1443	1468	1085	770	505
COBLL1	1247.5	1217	1381.5	1189	1538	856	1303	1122	1458	1257	842.5	811	930.5	698.5	1806	1462	996.5	1212.5	845	814	931	990.5	1067	901.5	682.5	844.5	805	1269	873	911	1002	2133	1463	1130	1482	897	803	1045	1374	1343	1133	931
OXNAD1	920	964.5	1118	988	1328.5	749	1238.5	1001	1240	1166.5	849.5	716.5	1216.5	893.5	1252.5	1381.5	876	1367.5	924	972	921.5	883.5	1165	1031	813	817	843	1080	1015	1171	1177	1340	1307	1147	1512	900	891	1084	1228	1101	1071	1085
TGS1	1168.5	1065.5	1224.5	1068	1258.5	780	1280	1064.5	1388.5	1167	904.5	615	1100	867.5	1023	1309	886	1275	977	866	936.5	865	1033	1046	676.5	823	940	1264	852	829	865	1339	1196	1096	1742	899	914	1327	1454	1183	809	1236
MCM2	1000.5	1009	1662.5	840	1170.5	645	1182.5	1251	1309	1426	803.5	785.5	1284	972.5	1177	1343	629.5	999	1222.5	879.5	1057	895	981	1255.5	503.5	659.5	777	1220	1058	1012	1855	2210	1393	1074	1123	730	896	1290	1031	1372	797	1075
TMTC2	1418	922	1217	966.5	1563.5	924	1316	1198	1945	1551	981.5	778	892.5	643	1287.5	1498	1072.5	1330.5	875	830	1005.5	1000	1203.5	912.5	762.5	823	782	1405	973	964	1004	1536	1347	1017	1868	1001	674	1096	1487	1417	775	704
DHX33	1116	1073.5	1395	1148.5	1489	653	1404	1122.5	1343.5	1236	791	602.5	1133	769.5	992	1342.5	907	1200.5	873.5	794.5	897	872	1078	925	665	713.5	851	1487	1141	1084	1026	1521	1085	1149	1845	780	1097	1449	1351	1226	1098	968
GPR157	738	778	1260.5	719	1320	727.5	987	922.5	1110	1639	530	584.5	1094	965	1005	1046	1046.5	1394.5	952	1007	1123	1157	1335	1045	729.5	864.5	901	1045	948	851	1175	1089	1665	1114	1801	868	751	1366	1136	1300	1510	998
RPP25L	645	814.5	1332.5	607	1152	866	949.5	986.5	1282.5	1327	708.5	969	1395	1413.5	1233.5	1011.5	876	1218.5	1048.5	1288.5	1095.5	1315.5	1254	1365.5	538.5	1066.5	1037	1064	740	1110	1367	1103	1197	1115	1425	838	860	1388	1072	1558	951	859
EED	879.5	1019	1204.5	883	1263.5	774	1138	1007	1275.5	1393.5	779.5	678.5	1232.5	1108	1082.5	923	1048.5	1135	1118	1122.5	999.5	994.5	1044	968	733	800.5	887	1250	1051	1028	1053	1225	1092	980	1740	881	931	1236	1283	1296	1064	986
ZNF844	1220.5	1027	1366.5	910.5	1355	1023	1361.5	984	1869.5	1569.5	947	1005	945	931	1451	1009.5	699.5	1130	998	1262.5	1317	1207	1205.5	1025.5	763	1284.5	1103	1255	777	1190	918	1254	857	1584	1004	1942	640	975	1133	2242	439	745
CLYBL	828.5	834	1164	846	1231.5	911	945.5	1017.5	1343	1044.5	874	664	1152.5	1013	1164.5	1186	943	1296	762	1063	1168.5	1104	1582.5	1052	692.5	1091.5	1129	1464	968	1287	1593	1038	782	1270	1396	989	784	1182	1259	1426	1140	851
RIMS3	957	737.5	2068	637	1626.5	731.5	1328	1408.5	1280.5	1134.5	684.5	730.5	1726.5	750.5	1115	1269.5	813.5	2053.5	1044.5	875.5	974.5	809	755.5	1399.5	580.5	1028	831	1383	978	1037	1073	1832	1409	1299	1497	641	748	1124	1049	1445	1130	1286
TMEM38B	788	1170	823.5	857.5	933.5	1206	1137.5	1168.5	1322	1359	793.5	619	987	673	1412	1323	1271	1568.5	908.5	1221	1050	861.5	1733.5	995	639.5	858.5	1377	1404	944	864	857	1628	986	1445	1577	1185	830	1020	1471	1674	878	1176
USPL1	996	1037.5	1278	952.5	1525	711.5	1250.5	920	1375	1257	804.5	742	1150	986	1137	1121.5	912.5	1392	954	967.5	973.5	965	1187	926	686	760	880	1201	1067	1064	931	1060	1133	1223	1771	833	1010	1316	1377	1167	841	804
MTX1	688.5	806.5	1449	745.5	1193.5	766	983.5	888	1286	1179	605	796.5	1342.5	1001	1144	950.5	795	1492.5	1070.5	1048.5	1006.5	1054.5	1228.5	1371.5	678	908	947	904	844	1066	1439	1054	1260	1082	1449	639	1086	1388	945	1237	1163	1147
TBCE	987.5	943.5	1279	868	1249.5	737	1077	993.5	1393.5	1318	844	638	1094.5	831	1109.5	1219	819.5	1461	1046	967.5	905	948.5	1208.5	996.5	761.5	814.5	859	1316	923	1188	1436	1258	1056	1088	1632	817	748	1141	1129	1301	1052	963
PRC1	1259.5	825	2214	1010	1465.5	649.5	2333	967	1193	1375.5	1016.5	525	1385	898.5	967	1232	725.5	1055	1551.5	836.5	1186	763	765.5	1396.5	374.5	768.5	708	1291	1070	953	1547	2174	1921	774	1179	1007	936	898	1198	1247	1408	895
CFAP44	1390.5	1361.5	1764	1289	1875.5	863	1686	572	1271.5	1417	565	676	1258	720.5	1084	1054	1013	1454	716.5	1179.5	978	1033.5	1090	958	744.5	959	966	884	1797	1192	841	774	824	1035	1992	935	970	1224	1089	1133	1045	841
CKS2	729.5	692	1462	591.5	831	659	1126.5	920.5	1030.5	1448	865.5	636.5	1326.5	1203	823	914	1104.5	1273.5	1345.5	1356	963.5	1110	1444	1171.5	699.5	888.5	789	1107	879	1192	1629	1680	1702	741	1452	1262	904	1078	1027	1104	1250	1272
SPAG5	984.5	1078.5	1993.5	826	1642	868	2297.5	780	1171.5	1348.5	893.5	700	1422.5	977	1026.5	986.5	929	1106.5	1346	930.5	1385.5	915.5	748	1769	625.5	739	633	1025	1247	944	1246	1595	1613	767	1619	910	1198	1217	1422	1209	2384	1246
ARMC6	685.5	1000.5	1513.5	686.5	1213.5	753	946.5	1193	1425.5	1032	706	776	1224.5	983	1151.5	1129.5	719.5	1368.5	1109	1099.5	869	925	998.5	1224.5	605.5	779	960	1069	1001	1200	1646	1254	1326	1029	1623	657	918	1156	1084	1285	1063	1086
MED20	891.5	870	1157.5	735	1158	794	1015	1119	1439.5	1388.5	978	643.5	1216.5	1088.5	1088	1179	857	1226	1035	1227.5	885.5	1075	1117	1015	692.5	827	946	1274	846	1013	1199	1193	1237	1048	1554	913	717	1308	1192	1329	928	1178
ARMC5	640.5	1120.5	1366.5	670	1391	944	930.5	910	1475	1236	599	844	1240	912	1092.5	1028.5	915	1399.5	1074.5	1000	952.5	1155	1158.5	1388	609	716.5	854	1104	1269	1024	1389	797	1154	964	1804	530	1164	1477	1389	1074	1098	1018
ITGAL	1050	2080.5	1302	1442.5	1482.5	1158.5	1131	1017.5	1718	888.5	636.5	1517.5	466	1704.5	1629.5	967	1158.5	1034.5	1457.5	945	1578.5	1090.5	2015.5	1228.5	907	793	811	1231	1285	746	650	1546	1482	979	1432	609	1144	1343	2047	696	419	243
METTL2A	838.5	915.5	1176.5	923.5	1106.5	715	1018.5	1063	1249	1257	813.5	655	1182.5	998.5	1031.5	1188.5	893	1340	982	1127.5	1004	1176	1210.5	1199.5	768	905.5	897	1084	842	1031	1168	1199	1210	1032	1819	852	847	1457	1154	1300	1102	1202
KBTBD4	755	919.5	1185	742	1187	803	1020	1012	1317	1199.5	768.5	638.5	1226.5	1045	1185.5	1105.5	872.5	1255	1106.5	965.5	946.5	1055.5	1035	1120.5	597.5	848.5	898	1346	907	921	1222	1081	1095	829	1639	764	825	1314	1267	1244	1178	854
SPRYD4	843.5	1090	1403.5	867	1144.5	864.5	1089	957.5	1311.5	1072	791.5	740	1292	1122.5	1180	1169.5	768	1365.5	973.5	1086.5	1039	1075.5	1084.5	1211.5	689	936.5	973	996	964	1156	1455	1208	1316	1203	1597	785	950	1293	952	1176	1130	1147
SMG9	781.5	964.5	1520	756.5	1492.5	805.5	1111	922	1300.5	1160	665.5	800	1186.5	929.5	1004	884.5	1036	1267	1032	927	1032	1216.5	1094.5	1137.5	689	751.5	834	1064	1211	905	1312	1060	1325	1006	1855	693	908	1328	1254	1123	1193	1050
ACTR6	914	880.5	1062	943.5	1113.5	856	1085.5	1085	1308.5	1427	971	684	1204	1017.5	1119	1168	978.5	1293	960.5	1228	966.5	1000	1145.5	1083.5	791.5	935.5	742	1112	862	971	1136	1484	1086	1089	1209	960	772	1350	1207	1362	1049	978
FUT8	966.5	1110	1345	870	1174.5	905	1312	1096.5	1635	1308	938.5	808.5	1138	926	1294.5	1258.5	741.5	1400.5	954	716.5	1085.5	1099.5	1321.5	1073.5	620.5	918.5	783	1035	695	918	1031	1232	1116	990	1447	1023	815	1127	1611	1140	664	490
SNRNP25	501.5	732.5	1397.5	736.5	880.5	654.5	1059	1178	1562	1185.5	561.5	716	1654.5	1093	936	1234	853.5	1209	1286	1261	802	1591.5	1278	1650.5	760.5	1045	987	792	729	1037	1604	1371	1176	922	1240	618	1095	977	940	902	1333	1021
SNRNP27	931	958.5	1119.5	888	1048.5	826.5	967.5	988	1323.5	1436.5	797	734	1286.5	1054	1089.5	1206.5	980	1369.5	988.5	1065.5	1099	1077	1130	984.5	655	878	796	1129	754	768	1053	1389	1314	1088	1605	927	808	1159	1117	1203	961	940
SMAD1	995	863	1251	835	1351.5	795.5	1229.5	1246.5	1397.5	1338.5	743	806	1183.5	728.5	1334.5	1336.5	833	1249.5	931	986	1000	792	1125.5	1085.5	726	930.5	693	1174	987	1085	954	1872	1193	1183	1300	852	624	1273	1344	1696	1058	1074
TNRC6C	886	1219	1092	887.5	1721	900.5	1213.5	970	1650.5	1265	882.5	836.5	910	854	1717.5	1137	1050	1182.5	967	866	1147	1218	1411.5	1228.5	685	893.5	981	1116	1414	893	847	1157	1138	1339	1709	841	1120	1290	1567	1348	610	557
AIF1	734.5	1055.5	1162	741	1115.5	1412.5	1201	727.5	1940.5	1414.5	896	1124	798.5	1056	967	890.5	858.5	1628	1467.5	700.5	1279.5	1414	1755.5	1423	789	845	533	774	510	987	1003	1035	1516	664	1747	1016	861	1653	1443	1228	652	256
ATG14	952	881.5	1399.5	815	1546	997	1274	863	1329	1333	764	796	1067	1133.5	1402.5	1046	816	1188.5	965	1181	986	966	1094.5	982.5	622	892.5	890	1257	954	1080	892	1501	1101	1275	1355	951	1006	1029	1130	1550	748	743
PKD2	1195	969	1272	875	1469	974.5	1196.5	862.5	1599	1419.5	812.5	756.5	730.5	767.5	1338	1139.5	1037	1423.5	879.5	776.5	1134.5	868.5	1225	1105.5	1056.5	911.5	682	889	979	955	906	1256	1095	1110	1758	701	841	1341	1403	1252	786	439
CADPS2	1071	860	1330.5	931.5	1276.5	734.5	1145	1074.5	1578	1244	929.5	753	1125.5	615.5	1143	1544	818	1265	863	777	758	946.5	1311	864.5	574	998.5	857	1224	1064	969	948	1150	1242	840	1386	702	710	1087	1348	1425	934	663
TVP23B	1178	1013	1516.5	909	1039.5	896	1088	1118	1315	1194.5	741.5	713	1240	788.5	1231	1183.5	1081.5	1201.5	854	1025.5	957.5	1203.5	1258	1086.5	671	849	777	1082	817	891	1020	1664	1250	954	1305	1028	826	1156	1504	1645	1003	882
CRYZ	1290.5	792	1304.5	1153.5	1226	794.5	986	1397.5	1514.5	1124.5	946.5	637.5	917	975.5	1253.5	1294.5	910.5	1594.5	940	732	811.5	868	867.5	1134	586.5	1114.5	849	1359	958	1242	1670	2007	1350	934	1364	888	1012	1333	787	1416	818	935
C2orf49	1254	1029	1118.5	1000	1240.5	764.5	1353.5	1014.5	1480	1559	1049	671	1028.5	824.5	1157	1341.5	952.5	1168	884	1082	942	1040.5	1124	934	698.5	912.5	1011	1430	1119	944	837	1263	1079	1160	1478	1001	924	1254	1356	1464	727	751
C1QTNF1	744.5	744	1073	772	924.5	817	500	887.5	1713.5	1174.5	571.5	616.5	1227	1410	1255	1507	831	1424.5	1502.5	937	1124	1088.5	1371	1176.5	609	663.5	1037	1212	1068	744	1710	1032	1368	1304	1648	508	893	1997	1006	1364	602	622
RFTN1	872	1160.5	1140.5	1005.5	1280	1049.5	922.5	1150.5	2054	1489.5	763.5	1117	554.5	1623	1363	1036	1133	1370.5	1844.5	607	1771	1127	1724	1428	1018	649.5	823	1344	1117	835	1112	1320	1562	967	1733	535	868	1380	1887	1001	576	359
CYFIP2	1038	1281.5	1387	1345.5	1145	845.5	1125	1349.5	1567	1154	650	995.5	818	1847	1703.5	1365.5	1222.5	972.5	1600	652.5	1423	871	1937.5	1387.5	665	1031.5	981	1458	1223	1021	879	1524	1407	1012	1660	575	1045	1500	2168	953	732	573
TMEM161B	1378	1027.5	1359.5	1174	1489	822.5	1742.5	951	1216.5	1446.5	807	591.5	1200.5	830.5	1045	1276.5	859.5	1390	892.5	1126	868	808	1116.5	927.5	691.5	929.5	826	1204	1382	1194	964	1345	978	1206	1450	967	995	1008	1115	1278	997	1026
USP42	856.5	1095	1104	943.5	1393	746.5	1185.5	1158	1354.5	1255.5	775.5	836	1128	731	1388.5	1023	1065.5	1165	931.5	932	964	852.5	946.5	1072	700.5	802	781	1333	1198	876	815	1046	1177	1409	1506	690	921	1381	1724	1350	956	964
IFT122	1044	1012.5	1682.5	799	1708.5	872	1558	854.5	1539.5	1333.5	741.5	697	1155.5	843	1193.5	1335.5	784	1393	1044	914	889.5	972.5	1144.5	1159	497.5	739	1033	1207	1375	1149	1146	774	1170	919	1967	798	862	1191	1172	1696	1033	850
TJAP1	903.5	1067	1574	903.5	1643	923.5	1122	864.5	1449	1230	641	867	1181	994	1124.5	1009	916.5	1375.5	902	1053	977.5	1031.5	1178	1157.5	644.5	729.5	807	1028	1402	1128	1106	788	911	1176	1874	637	1234	1246	1149	1173	1097	899
TSPAN4	845	1078.5	1505	693	1346.5	1209.5	1144	875	2210	1485.5	698	1039.5	853	910.5	1140.5	977.5	954	1766	1103.5	802.5	1074	1422	1625	1614.5	900	905	810	940	1032	970	1764	736	1507	1034	1978	693	1063	1569	1430	1344	819	302
CDK8	878.5	855	1278	949.5	1120	767.5	1085.5	1042	1265	1281.5	741	746.5	1204.5	832	1212.5	1105.5	993.5	1434	934.5	1063.5	1057.5	862.5	1141.5	1166.5	794	1168.5	850	1304	801	1231	1089	1527	1263	1070	1516	817	913	1072	1388	1496	1203	1121
TRUB1	1288	828	1250	892.5	1086	761.5	1257	1166.5	1487.5	1332	1128	578.5	1181	693.5	1153.5	1548	818.5	1282	924.5	963	782	815	1069	957.5	637.5	770.5	926	1247	859	1178	893	2206	1071	1134	1369	1035	615	947	1155	1475	897	1098
RNFT1	955	1062	1241	1000	1330.5	962.5	1120	1043	1156	1251.5	762.5	732.5	1363	952	1098	944	1037.5	1303.5	917	981	1017.5	938.5	987	1108	895.5	822.5	793	1134	969	898	878	1553	1085	1225	1671	899	939	1050	1158	1127	1084	1357
KLHL23	1137.5	885	1024.5	860.5	1240	744	1181	1155.5	1338	1555	812	781.5	1320	914.5	1139	1277.5	815.5	1118.5	825	1135.5	1057	932	1160.5	897	616	896.5	878	1255	693	1109	979	1399	1061	1322	1454	991	747	1091	1131	1398	757	834
SMIM20	492	770.5	1108.5	609	989	1123.5	943	925	1609	1587	776.5	632	1305	938	1196	1189	986.5	1481	1342	1262	913.5	1277.5	1346	1302	746.5	788	867	1042	751	1184	1649	956	1425	969	1575	1089	776	888	906	1722	1230	913
CPED1	1128	933	1339.5	743.5	1410	1207.5	1365	925.5	1705	1175.5	932	920	606	399.5	1568	1186	1055	1206	854.5	619	1099.5	921.5	1374	1069	979	727.5	725	964	678	822	893	1102	1329	1153	1656	687	669	1027	1461	1141	710	217
OGFOD1	1010	1016.5	1435	850.5	1265.5	649	1146	1009	1398	1167.5	787	645.5	1038.5	889.5	1108.5	1136.5	882	1218.5	1026	800.5	975.5	1009	1045.5	1147	709	802	908	1214	773	1101	1179	1427	1124	1043	1697	694	735	1429	1267	1302	1076	963
IKZF3	966.5	1414.5	1359.5	1784	1300	957.5	932.5	1272	1363	1146.5	567	1257.5	438	1935	1583	787.5	1389	764.5	2174.5	680.5	2151	1157	2389.5	1403	990.5	985	1173	1422	1230	691	621	1740	1611	884	1332	664	1263	1183	2244	632	331	204
DIS3L2	1032.5	1155.5	1495	922	1559.5	878.5	1292.5	979	1409.5	1181	755.5	841	1193	831.5	1237	1189.5	817.5	1323	937.5	1057.5	911	949.5	1096.5	1147	671.5	929	889	1095	1409	950	1249	944	992	1183	1614	705	1031	1280	1234	1419	1018	1067
PPP1R14C	546.5	884	472	1118	1206	809.5	989.5	1579	933.5	761	546	913.5	1705	1406	1356	733	1370.5	1241	944	1631.5	692.5	585.5	714	772.5	1223.5	802	331	1286	360	1406	1596	1965	1432	1430	1577	845	1274	1282	1435	1668	1353	2653
GRK5	1110.5	1087.5	1557.5	626	1128	1271	1102	958	1749	1078.5	634	932	794.5	895	1095.5	1211	901.5	1754.5	948	779	1139.5	1066	1352	1368	1168	669.5	631	838	699	1065	1316	1572	1010	1072	1569	441	790	1517	1320	1090	1044	371
THBS3	830	1176	1780	778.5	1888.5	1057	1231.5	602	1679.5	1479.5	573	695.5	1109	955.5	1034	1181.5	689	1845.5	663	827.5	1022.5	909	1236	976.5	685	875	757	1069	1097	1205	1413	618	1069	1459	1841	549	971	1236	1090	1284	917	667
CRIP2	543.5	816.5	2003.5	579	1223	1259.5	669.5	696	1708	1205.5	441.5	1070.5	1027	1081	1205.5	802.5	1117.5	2153.5	1022.5	812.5	1171	1174	1308	1351	1003	850	713	720	850	1017	1945	646	1130	1641	1509	400	1028	2254	1641	1012	1045	476
FKBP1C	584.5	791.5	1044.5	794	895.5	776.5	927	967.5	1168.5	1340.5	566	670	1144	1280	887.5	879.5	865	1232.5	1091	1200.5	1045.5	1052	1253.5	1417.5	889	914	746	1161	623	1242	1147	1048	1239	1126	1552	860	1073	1345	1209	1411	985	1196
C11orf68	626.5	948.5	1342.5	570	1250.5	934.5	827	1000	1475	1342	699.5	849	1129.5	1214.5	1200	1018.5	844	1270.5	1136.5	1110.5	1051.5	1097	1079	1240.5	520.5	812	1050	1023	829	1144	1222	882	1182	1203	1470	766	737	1503	1267	1639	1031	616
CLMP	1034	878.5	1323.5	751.5	1488	1147	1085.5	821	1797	1294.5	899.5	1114	657	764.5	1685	1247.5	1123	1579.5	1035.5	730	1077.5	985.5	1400.5	1152	1221	863	724	916	722	901	1136	1218	1061	973	1734	681	905	1361	1417	1295	855	378
ING4	706	767.5	1085	702	1232	1108.5	998	882.5	1568	1532	706	814	1160.5	1223	1196.5	1096	795	1293.5	1115	1444.5	947	1108	1053	1019.5	469	971.5	915	1185	806	1078	1182	933	990	1041	1416	904	663	1213	1110	1699	785	595
GPALPP1	1147	961	1248.5	1050.5	1359.5	850.5	1200.5	1025.5	1480.5	1391	927	616	1054.5	743	1065.5	1382.5	780	1203	917	967.5	809	949.5	1046	889.5	558.5	860	887	1075	1040	1069	941	1285	1109	1018	1438	1058	839	1184	978	1274	827	780
LRRC45	695.5	853.5	1475	658	1371	1046.5	1065	913.5	1410	1189	664	1003.5	1515	947	1076	1126.5	700.5	1474	1060	1061.5	910.5	1057.5	1111	1532	559	886.5	813	892	943	1015	2022	676	1220	1029	1497	663	960	1125	1047	1261	1029	847
INPP5F	935.5	1070.5	1379.5	990.5	1407	886.5	1151.5	1014.5	1398	1314.5	822	935.5	1010.5	857.5	1540.5	1023.5	923	1218.5	831	1061	1144	988	1262.5	1146.5	869.5	1129.5	962	1185	946	874	1055	1164	1195	1456	1220	802	890	1357	1254	1465	962	1000
NAA25	1534.5	966.5	1218	1219.5	1311.5	613	1361	1027.5	1188.5	1183.5	885.5	637.5	996	799.5	1139.5	1487.5	888.5	1129.5	804	758.5	897	838	1196	878.5	690	835	883	1257	1241	1127	895	1594	1039	1263	1827	838	980	1295	1221	1267	848	1065
PLEKHA3	909.5	892.5	1004.5	929	1140.5	922.5	1017	1038	1356.5	1487.5	846	684	1231	954	1212	1114.5	1171	1448	978	1128.5	879	1104.5	1154	943.5	672.5	898	936	972	924	1011	1041	1226	1109	1080	1474	1019	796	1114	1336	1474	1074	717
ENTPD7	1066.5	908.5	1595.5	1031.5	1347	686	1294	1039.5	1310.5	1146.5	844	795	1202	593.5	957.5	1182	1013	1377	921	716	885.5	787.5	920	1174	901.5	841	708	1298	1126	908	886	2118	1388	1116	1994	678	820	1766	1655	983	2182	1322
CFAP20	724	844	995.5	809.5	1166	833	974.5	1102	1411	1384	759	684.5	1108	961.5	1167.5	1144.5	965.5	1378	1244	1082.5	942	1033.5	1275.5	1079	620	799.5	991	1150	910	962	1213	1103	1209	1121	1414	837	802	1382	1149	1590	860	948
WDR7	1208	1044	1271.5	1081.5	1353.5	898.5	1338	1081	1404.5	1124	852.5	840	1082.5	727.5	1467.5	1100	857.5	1125	909.5	979	964	844.5	1171.5	1166.5	841.5	834.5	773	1162	1017	838	1027	1649	1286	1029	1299	780	774	1220	1356	1413	898	1093
ARID3B	664	1128	1208	828	1444.5	907	1163.5	978.5	1300.5	1225.5	686	725	1126	853.5	1216.5	934	913	1541	1047.5	1023	1144	1048.5	1175.5	1199	801	775	776	1222	1035	883	1002	946	1458	1308	1705	597	933	1458	1597	1142	1268	930
ASB7	1000.5	887	1165.5	1025	1110.5	802	1306.5	1138	1407	1359	759	834	1173.5	889.5	1083.5	983.5	963.5	1194	1056	1188.5	1171.5	825	883.5	1158.5	995.5	864	833	1533	887	1021	925	1712	1185	1424	1497	781	749	1235	1474	1649	1155	1365
SUGP1	813.5	938.5	1456.5	769.5	1321	986	1049.5	862	1439	1216	571.5	788	1234	1053.5	1141	979.5	838	1358.5	1134	959	1034.5	1119.5	1147	1170	643	840.5	939	1213	971	1084	1235	905	1054	998	1488	586	915	1388	1235	1413	1138	1001
IFIH1	1091	918.5	1269	971.5	1239	957	1279	956.5	1496.5	1285.5	943	1005.5	1219.5	994.5	1435.5	1010	1030.5	1096	911.5	1011	1140.5	1002	1332.5	973	754.5	1024.5	875	1219	758	1020	803	1538	1009	1289	1112	989	764	1082	1377	1353	771	690
CBY1	735.5	759	1352	685	1313.5	808	1023.5	968.5	1452.5	1564.5	747.5	713	1358	1051	1053	1149	862.5	1436.5	1129	1122.5	917	1133.5	1254.5	1082	618	929	947	1140	817	1140	1431	1115	1027	995	1488	874	698	1377	1037	1399	1092	944
LIN54	1088	891.5	1272	943	1343.5	861.5	1310.5	1053	1242	1240	989	714.5	1254	846.5	1157.5	896	952	1249	1028	1142.5	1154	885	1053	1186.5	984	862.5	755	1292	1003	958	931	2005	1125	1170	1346	950	819	939	1301	1220	1130	1251
TMEM251	670.5	939	1091	700	1061.5	791.5	955.5	1033	1222.5	1389	883.5	649.5	1051	1178	1122.5	1101	1123.5	1287.5	1202.5	1434.5	1005	1232.5	1259	1164	681	1003	942	1049	819	1146	1262	1398	1206	1018	1637	1179	727	1034	1269	1500	1191	954
TXNRD2	695	860	1272	695.5	1313.5	950	821.5	1016.5	1570	1324	588.5	654	1177	1002	1135.5	1186	835	1434.5	1121	870.5	947	1100.5	1369.5	1243.5	446	863.5	983	1097	919	1022	1569	747	1106	1015	1338	697	783	1188	946	1497	885	841
TMEM175	742	1069.5	1463	709.5	1678	1076	1027	887.5	1512	1315.5	518	849	863.5	1127	1296	967.5	753	1452	996.5	1012	989	893.5	1221.5	1299.5	551.5	774.5	757	1057	1325	1098	1208	655	980	1121	1536	607	957	1115	1235	1268	1168	873
PGS1	1040	1078.5	1398.5	1030	1641.5	821	1483	935	1360.5	1161	617	649	1161.5	922	983.5	1050	887	1210	982.5	891	872	950.5	1089.5	1086	616	754.5	857	1178	1363	1044	978	905	985	1305	1975	720	952	1309	1141	1310	982	942
PLEKHH3	615.5	1109	1358	889	1487	932.5	991	703.5	1513.5	1446.5	486	637.5	1157.5	818.5	1001	1061	801.5	1563	1175	962.5	762.5	1275.5	1279	1181.5	564.5	844.5	843	1144	1030	942	1460	442	1388	1160	1559	464	825	1682	1264	1231	1189	685
C12orf10	629.5	827	1341.5	606	1106.5	804	914.5	859.5	1395.5	1263	559.5	779.5	1193.5	1030	1063	1057.5	847.5	1424.5	1110	1066.5	919.5	1139	1160.5	1164	582	766.5	945	1034	724	1218	1393	937	1245	924	1541	618	762	1467	1001	1249	1140	903
UBALD1	491.5	1198	1450.5	760.5	1348	881.5	861.5	838	1478	1382	570.5	802.5	1376.5	1176.5	823	915	999.5	1750.5	1191	928	946.5	1401.5	1144.5	1313	502	687.5	729	1202	1245	1199	1415	622	1394	1255	2557	408	1047	2002	1244	1238	1283	987
TRIM37	1015.5	932	1391.5	845.5	1257	811.5	1091.5	1186.5	1328	1378.5	849	707	1134.5	956	1248	1275	926	1277	932	1080.5	896	894	1208.5	1222.5	647.5	957.5	862	1373	917	1055	1154	1730	984	1252	1492	704	814	1039	1314	1336	1014	825
IFT52	867.5	737.5	1254	819	990.5	838	969.5	921	1396.5	1233.5	618	765.5	1070	1019	1046	918	767.5	1399.5	1061.5	926.5	963	1146	1380	1220	654.5	869.5	801	1477	736	1048	1187	1175	1369	1106	1419	912	836	1389	1154	1464	905	1047
C19orf44	805	1081.5	1415	831.5	1326	775	990.5	885	1401	1210.5	760.5	761.5	1147.5	901	1254	1115.5	1039	1357	1021.5	1040.5	1038	1259	1122.5	1206.5	704	725.5	844	1175	1119	1013	1291	966	1071	1222	2084	719	854	1531	1452	1277	1112	1024
TARS2	814.5	928	1320.5	752.5	1283	929.5	1111.5	934.5	1536	1241	779	776	1111	918	1227.5	1110.5	793	1238.5	1034.5	972.5	947.5	892	1186	1140.5	621	746.5	978	1090	971	1120	1214	1027	1077	1042	1355	721	677	1228	1276	1405	1093	988
SUOX	925	1005.5	1313	664	1435	870.5	1240.5	938	1566.5	1138	699.5	685.5	1125	820.5	1186.5	1114.5	719	1158.5	911	868.5	1032	927.5	1200.5	1090.5	722	787	1036	1170	1116	885	936	958	1113	1124	1447	863	710	1013	1108	1586	743	945
PMF1-BGLAP	647.5	877.5	1265.5	594.5	1246.5	833	800.5	1021.5	1430	1177	692.5	692	1109.5	1169	1187	1227.5	808.5	1459.5	1339	1126	851	1218.5	1136	1095.5	512.5	925	988	1062	924	1098	1671	936	1203	912	1490	635	729	1255	931	1282	1094	897
RBMS1	1098	925.5	1480	873.5	1339	1074	1026.5	727.5	1742.5	1341	799.5	845	535	965.5	1232	974.5	1179	1637	912	707.5	1175	922	1503.5	1272.5	1185	832	642	882	1003	987	959	1232	1077	1019	1757	644	826	1171	1616	975	705	310
UBE2L6	958.5	988.5	1458.5	1071.5	835.5	935	1130.5	742	1556.5	1046.5	756.5	1797.5	1603	1215	1262	945.5	665.5	1267	1027.5	859.5	891.5	1145.5	1866.5	845.5	661.5	685	1085	1000	725	1081	978	1322	1043	1027	1437	614	646	2123	1150	1078	811	479
LLGL1	696	917	1474.5	803	1265	976.5	1154	947.5	1556	1076.5	615	778.5	1144.5	973.5	1230	1112	625.5	1244	984	730	1038.5	1081	1390.5	1171.5	596	772.5	1004	1156	1176	1166	1245	963	1162	1164	1674	629	836	1244	1265	1365	905	603
SKA2	941	804.5	1441	834.5	995.5	754.5	1310	759	1311	1425.5	981	634.5	1178	1054.5	853.5	1184	895.5	1082.5	1422	960	1040.5	928.5	980.5	1181.5	655	936	714	889	636	1051	1193	1791	1636	885	1174	1226	816	1080	1106	935	1223	747
CREM	555	1124	1065.5	626	1138	1182	812	1100.5	1333.5	1197	1010.5	1075	922.5	770.5	1438.5	1353	1566.5	2568.5	896.5	835	893.5	894	2505.5	1585.5	923.5	599	564	826	1105	881	1376	1256	1843	887	1882	414	951	1706	1481	750	1396	789
GLYCTK	811	1204	1489	701.5	1590	1054	1329.5	946	1310	1425	722.5	738.5	1041.5	1191.5	1321.5	1236	689	1300.5	871	1247	1138.5	1148.5	1205	1513	648.5	1200.5	849	1038	1038	1299	1450	722	1002	964	1796	955	855	882	1192	1106	955	819
YIF1B	679	992	1529	692	1351	918.5	1091	792.5	1312.5	1294.5	584.5	764.5	1312	951	992	1022.5	702	1380.5	1091	908	1052	945.5	1296.5	1542.5	704.5	754	767	996	1116	843	1751	1054	1420	880	1409	637	783	1410	1148	1008	1147	1093
QDPR	888	945	1014	730.5	988.5	730.5	1073.5	1190.5	1596.5	1508	750	791.5	1327.5	1054.5	1129	1194	703.5	1150.5	1198	854	724	1006	1355	804	521	1003	697	1021	629	1358	1638	1131	915	1173	1352	752	758	1046	1199	1226	993	999
FAM172A	1073.5	797.5	1105.5	917.5	1189	828.5	1139	1026	1524	1633.5	1015.5	559	991.5	725	1128.5	1328	1086.5	1174.5	1101.5	1057	936.5	911	993	870	616	870	970	1214	925	1097	1008	1099	1208	1020	1562	940	734	1018	1172	1357	953	905
PNO1	897.5	1106.5	1450	1088.5	1050.5	565.5	941.5	1111	1296	1084	908.5	550	1094.5	906.5	884.5	1305.5	1066.5	1428	1029	720	820	1199.5	1179	1149	742	761	892	1198	1090	1151	1310	1477	1327	931	2318	681	1122	1794	1217	880	1048	1320
SESTD1	1066.5	1033	1164	1100	1650.5	869	1381.5	949	1625.5	1238	770.5	883	750	772.5	1898.5	1017	1007.5	1216	919	752.5	1084.5	830	870	995.5	672.5	1161	803	1139	894	816	851	1513	1051	1420	1509	866	958	1140	1505	1315	917	683
ZNF160	1177	1115	1671	936.5	1882	975.5	1658.5	845.5	1260.5	1274.5	730	787.5	953	919	1257.5	1109	826	1301	865	912	1094	1083.5	1202	963.5	693	950	776	975	1211	931	816	1061	1242	1074	1507	939	933	1117	1212	1388	935	811
NIT2	922	929.5	1169	803	1247	736	972.5	976	1334.5	1221	735.5	709	1132.5	1082.5	1086.5	1318.5	816.5	1439.5	953.5	1139	835.5	1120	1409.5	1037	647	882	973	1172	906	1274	1511	1327	1216	1005	1358	783	943	1086	1005	1108	891	1098
HOXB6	1041.5	819	1188	731	1736	891	1552	1071.5	1519	1313.5	773.5	1020.5	1248	934	1310.5	1045.5	888	993	1005.5	1621.5	792	822	869.5	812.5	517	687.5	1261	1297	1189	1304	1018	1608	1042	1940	1716	1171	842	1053	1001	1989	732	965
OTUD3	1035	1085	1311.5	906.5	1367.5	941	1320	1124	1100.5	1437	700	840	1042.5	666	1228.5	1542.5	831.5	1135.5	696.5	1213	719.5	867	1027.5	876.5	504.5	807.5	904	1015	1417	1052	1026	1058	781	1352	1113	680	1020	843	1255	1034	719	702
HRAS	518	847.5	1328.5	754	1022.5	981	858	1039.5	1351	1261	525	757	1404	1141	986.5	860.5	783	1505	1288	1110.5	1082.5	1298	1258	1616	644.5	939.5	914	1209	793	921	1811	1006	1505	1197	1636	735	919	1740	1190	1488	1465	1122
GMEB1	755.5	1053.5	1285	782.5	1267	815.5	1059	920.5	1183	1185.5	727.5	668	1088.5	952.5	1089.5	940.5	934.5	1342	1149	1008	1145	1100.5	974	1210	800.5	786	816	966	807	878	892	1185	1281	934	1823	629	883	1617	1314	1184	1246	1161
AASDHPPT	1246	911	1231.5	959.5	1130.5	766.5	1091.5	1122	1369.5	1281	858.5	675	1015.5	954.5	1235.5	1328.5	892	1183	1000.5	928.5	893.5	959.5	1109	988.5	591.5	831	912	1273	871	1129	947	1645	1173	1015	1567	948	706	1202	1193	1260	812	753
FBLN2	866	710	3121	621.5	2033	1054.5	925	948	3235.5	1570	778.5	1050	560.5	878	1205	1063	1011	2770	945.5	770	1359.5	1528.5	985.5	1291.5	851.5	899	590	582	749	1089	1889	699	1345	1078	1775	600	932	1622	1828	1410	1139	280
DAGLA	1077.5	850.5	1125	972	1482	817	1218	1356.5	1813	1159	660.5	558	1252.5	642.5	1103.5	1405.5	680.5	1346.5	857.5	959	911	851.5	1281.5	1044.5	735.5	732	963	1262	1190	981	1063	1209	1029	1113	1667	682	722	1403	854	1733	811	937
DHX37	893.5	1044.5	1424.5	828.5	1234	872	1115	1134.5	1383.5	1014	623.5	754	1182	816	1116.5	1216	806.5	1306.5	972	908.5	911.5	1001	1067.5	1190	585.5	719.5	915	1181	987	1088	1105	1304	1020	1202	1883	580	888	1518	1331	1278	985	1033
TRMT1L	1062.5	927	1147	695.5	1277	798	1129	1161.5	1347.5	1477.5	887	849.5	1144.5	956.5	1337	1042	1046	1124.5	959	1085	1238.5	1254.5	1142	1044	655	939	913	1319	836	1014	882	1488	1125	1318	1209	987	743	883	1297	1489	874	930
GBE1	952	844	1134.5	731	1269.5	720	1064.5	1049.5	1351	1210.5	885.5	791	971	824	1431.5	1256	1037.5	1324.5	1027.5	1056.5	880.5	885	1099	1071	701.5	930.5	658	1050	980	1032	1206	1654	1313	1127	1408	673	808	937	1277	1411	1008	982
RNASEH2B	835	914	1107.5	795	985	793	917	960.5	1295.5	1273	790	762	1029.5	1089.5	1075	1140	884	1254	1033	961	847	1234.5	1326.5	1095	609	818.5	827	1078	826	1060	1216	1328	1118	1012	1400	588	848	1061	1062	1151	615	639
TLR3	934.5	1165	1094.5	900.5	1086.5	1044	970	858.5	1517	1597	603	1435	1456	1141	2100.5	951.5	1097	886	873	1367.5	1552	867	770	852	467	1255.5	923	1541	786	681	621	1338	815	1624	1141	1226	492	1015	1684	1413	637	615
IKZF1	984.5	1379.5	1139.5	1416.5	1144.5	970	976	1359.5	1576	1113.5	739.5	1162.5	427.5	1726.5	1532	1066.5	1157.5	1066	1806	717.5	1517.5	943	1939	1292	671	823.5	749	1301	998	734	619	1942	1731	862	1313	525	935	1027	1902	686	408	208
ADCK5	781.5	983.5	1542	659.5	1474.5	1017	1108.5	793	1446	1351.5	520.5	773	1365.5	1051.5	1024.5	1119	599	1250.5	867.5	1130.5	919	984.5	1207.5	1343	484.5	936.5	849	1049	1088	1074	1619	663	908	924	1469	642	1003	1068	870	1274	1147	876
LRRC42	729	951.5	1104	892.5	1248	740	849	1016.5	1325.5	1400	724	634.5	1294.5	929	998	1072.5	902.5	1363.5	1179	1060.5	1061	1175.5	1084	1010	737	842.5	892	1369	985	897	1334	1079	1232	1060	1790	757	744	1667	1255	1360	1183	1059
CXorf56	821.5	989.5	1150	776	1149.5	807	963	1053	1375	1251	806	686	1158.5	1045	1175	1010	802	968	1082.5	1285.5	838.5	1121	1015.5	1133.5	824	707.5	639	1187	938	1058	1172	1209	1135	1026	1401	784	1017	1209	1163	1193	955	1415
CLCN5	879.5	1006	1388	861	1636	799.5	1289	989.5	1320	1324.5	803.5	966.5	1034.5	685	1241.5	1078.5	987	1202	846.5	1103	1058.5	866	1017.5	1076	686	1027	760	1026	1307	855	797	1430	1312	1377	1239	965	991	830	1211	1506	1028	740
ITM2A	803.5	758.5	1281.5	913	1347.5	762	761	1335	1903	1567	554.5	832	1006.5	850	1527.5	1013.5	1302.5	1834	1480	698.5	1027.5	800.5	1273.5	1103.5	844.5	922.5	633	1061	1011	777	909	1117	1220	1040	1169	901	1012	1399	1319	979	983	343
TGFB1I1	775.5	1008.5	1682	708	1778	1126	1039	766.5	1921	1467.5	695.5	1207.5	795.5	847.5	1519	1022	896.5	1580.5	1221	773.5	988.5	1219.5	1213.5	1288	723.5	804.5	869	989	929	859	1694	628	1329	1338	1929	561	837	1467	1401	1371	802	465
SMC2	1301.5	746.5	1537	982.5	1298.5	580	1945.5	1031.5	1126	1298	1099.5	542	1226	840	1017	1200	906	956.5	1235	715.5	1006.5	729	816.5	974.5	433.5	607.5	620	1170	1020	1006	1091	2462	1380	805	1006	881	831	856	1121	1224	964	833
ACE2	419	1183.5	921.5	659.5	1079.5	920	1198	1075.5	1472	649.5	929.5	1810	942	679.5	2862	485.5	1585.5	859.5	1081.5	665.5	1701	734	444	1071	573.5	1921	772	1520	327	911	441	1908	1406	2661	1996	1415	1418	953	2504	1561	1979	1769
CRYZL1	993.5	946.5	1302	1031	1430.5	814.5	1218	853.5	1263.5	1438	793	685.5	1007	927	1184	1196.5	905.5	1291.5	949.5	1125.5	929.5	1076	1071	1001	645	958.5	934	1105	932	1146	1151	1058	1194	898	1493	917	823	1139	995	1316	996	1031
NPHP3	1143	932	1523.5	1088	2077.5	780.5	1858.5	861.5	1407.5	1314	823	868	1223	636	1101.5	950	1072	1313.5	786	1142	914	706	1154.5	922.5	694.5	843.5	975	1066	1461	1261	625	694	1000	1366	1985	1023	1042	802	1200	1243	695	764
PAXIP1	1011.5	1002.5	1376.5	933	1400	751.5	1199	1069.5	1304.5	1255	787	645	1196.5	861	1149	1216.5	797.5	1337	889.5	960	968	955.5	1076	1055	660	872	867	1348	1104	1008	1137	1220	1147	1158	1456	814	907	1329	1269	1300	948	1023
POLL	779	925.5	1506.5	724.5	1406.5	937	1148.5	886	1477.5	1330.5	580.5	751	1193	1044	1041.5	1071.5	741.5	1361.5	972	1220.5	1045.5	1169.5	1194.5	1192.5	586	986	984	1078	982	1315	1234	878	926	1076	1626	791	825	1198	1015	1412	934	786
MFSD8	1042.5	1053	1212	1039	1386	774.5	1192.5	953.5	1300	1116.5	796.5	629	1107	897	1280	1064.5	857	1221.5	853	1041	871.5	1019.5	1050	877	648.5	935	832	1156	1031	1086	938	1258	1105	1117	1604	865	866	1118	1213	1239	894	987
METTL15	940	834.5	1161.5	946	1095.5	779	1160.5	903.5	1400.5	1403.5	801.5	512	1034.5	795.5	1013.5	1171	1021	1506.5	896	1082	961	969	1178	934	711	829.5	826	1142	1089	1142	875	1340	1137	1084	1521	944	742	908	1133	1359	1114	1151
GPHN	868.5	829.5	1462	808	1117	664	1107	1023	1203	1196.5	691	655	1095.5	698.5	1139	1506	913	1127.5	814	996	800	750	1013	954	579	734	801	1046	1043	1060	1013	1556	1153	1045	1379	776	684	939	1030	1324	1018	1005
ZBTB41	1527.5	901.5	1222.5	1029	1327.5	779.5	1360.5	1167.5	1343	1560	1029	744.5	1046	785.5	1067	1522	1004.5	1119	789.5	929	797.5	880.5	1093	771	748.5	789	920	1188	998	1012	822	1995	964	1060	1466	1170	636	984	1251	1397	882	829
STX19	650	881.5	1251	753	1003.5	727.5	1041	834	1344.5	1454	717	792.5	1351.5	1188	1026	553.5	1475.5	1236	1234.5	1561	1082	1481.5	990.5	804.5	815	893	664	841	515	993	765	1466	1278	1372	1316	1229	732	1131	848	1759	1025	1332
TWISTNB	1059.5	981.5	1278	1087	1084	739.5	1018.5	1004	1388	1183.5	988.5	523.5	1085	860	912.5	1376.5	858	1309.5	1027.5	827.5	823.5	949	1044	1104	640	809.5	848	1170	909	958	1023	1396	1206	962	1985	737	912	1438	1272	1016	869	1070
ARHGEF6	1116	1244.5	1261.5	1054	1362	1006.5	1184.5	808	1966.5	1079	839	957	505.5	1007.5	1306	1019.5	1048.5	1341	1156	619.5	1334.5	999.5	1442.5	1194.5	953.5	816	827	1032	1014	832	600	1052	1242	740	1603	681	893	1220	1904	887	556	207
IFT27	877.5	790	1469.5	706	1215.5	941.5	1243	745	1277	1177	604	629.5	1113	867	1063	1046	829.5	1378	1109.5	863.5	896.5	1101.5	1173	1057.5	526	861	853	1160	1019	1053	1151	711	1234	928	1366	757	792	1120	972	1184	1082	739
TRAPPC13	1072.5	957	1163	928.5	1386	952	1282.5	1006.5	1207.5	1327.5	925	671.5	1120	941	1024	1178	884	1382	889	1148.5	911.5	859	1125.5	986	690.5	911	850	1200	1170	974	1233	1538	1083	1211	1505	993	995	1019	1173	1278	964	978
TSPYL2	912	1343	1357	824	1567	1002	1054.5	754.5	1539.5	1065.5	604.5	1233	611.5	1021.5	1510.5	1120.5	1159	2062	864	862.5	867.5	1045.5	1955	1217	620.5	749.5	679	965	1793	1112	953	686	1122	1128	2243	497	1399	1284	1338	1008	743	415
HOXB3	1184.5	731	1243.5	1103.5	1945.5	987.5	1711	854	1444	1270	626.5	712	982.5	848.5	1239	1067.5	612	1210.5	896	1056.5	738	799.5	933	789.5	578.5	790.5	971	1040	1102	1266	823	1060	887	1606	1460	1122	815	813	808	1567	673	600
RIOK1	862	990.5	1147.5	844.5	1128.5	757	1006.5	997.5	1188.5	1032	684.5	637.5	1091.5	851	1029	1104.5	1065.5	1414	1035.5	937.5	923	1155.5	1152.5	1023.5	740.5	741	963	1111	960	976	1208	1125	1288	1019	1671	703	1034	1530	1397	1095	1058	1060
SLC39A3	501.5	778	1124.5	582	994	881	640.5	991.5	1398.5	1049	566.5	881	1143.5	926.5	1059.5	1097	715	1297	1227.5	996.5	795	1122.5	1202.5	1305	583	824.5	953	896	746	923	1751	1113	1176	1002	1449	492	788	1247	979	1192	972	841
ARL15	891	835.5	992.5	903	1036	847	1137.5	1118.5	1439	1300.5	719.5	606	1100	997	1212.5	1093.5	1191	1398.5	960.5	1064	1025	1024.5	987	852.5	759.5	892	773	1008	809	1116	968	1122	1308	979	1697	968	773	963	1395	1543	1174	970
SHPRH	1663.5	906.5	1275	1097	1538	714	1598	1027	1353.5	1193	899.5	587.5	889.5	671	1215	1348.5	924	1060.5	662	792.5	819.5	716.5	972	885.5	629	766.5	849	1294	1141	1022	669	1287	831	1119	1249	793	733	1194	1168	1189	714	853
ING1	764.5	965.5	1135	739	1128.5	874.5	802	1045	1225	1368	760.5	699	992	879.5	1262.5	957.5	979	1507.5	1189	979.5	935	953	1230	1073	647	860	863	1073	881	1010	1212	1419	1311	1394	1093	880	803	1056	1005	1468	918	772
RAB12	1038	906	1131	905.5	1165	801.5	1010	1020	1357	1512	744.5	700.5	1013.5	981.5	1119	1217	929	1411.5	958.5	1007	922.5	1059	1154	930.5	712	806	821	979	815	1210	1020	1407	1077	1037	1752	876	952	1144	1227	1175	883	739
RNF121	833	898.5	1214	808	1247	741	958	892	1346	1234	714.5	626.5	1185.5	925	1096.5	1032.5	843	1361	1047	968	1037.5	1103	1089	1096.5	626.5	860	805	1225	971	1041	1152	1024	1064	988	1505	780	821	1327	1050	1336	1043	1122
NVL	1043.5	1022	1192.5	764.5	1248	926.5	1187	923	1289.5	1237.5	778	854.5	1003.5	1071	1205	1180.5	751	1196	929	1300.5	939	931.5	1389	1016.5	674	1096.5	954	1112	875	1119	1302	1708	1243	1036	1165	1037	826	943	892	1624	641	746
USP21	838.5	876	1274	697	1370.5	850	1024	938	1412.5	1336.5	691.5	812	1290	943.5	1192	1168	832.5	1382	922.5	1145.5	891.5	981.5	1134	991.5	553.5	859.5	964	1205	1058	1083	1219	863	1008	1179	1555	746	854	1182	1114	1474	906	869
NUDT14	539	977.5	1130.5	590	1270.5	905.5	754.5	740	1463.5	1589.5	461.5	557.5	1499	1203.5	1229	985	802	1699.5	1011	1043	751.5	1440	1456.5	1404	486	902.5	1059	1069	983	1504	1897	773	1098	751	1493	767	729	1070	881	1443	1045	908
LRIF1	882.5	1119.5	1199.5	915	1292.5	771.5	1223	1048.5	1106	1595	829.5	884	1280.5	1029.5	1238.5	922.5	1186.5	1480.5	929.5	963.5	1333	1099.5	961	1202	721	693.5	696	1403	860	877	726	892	1360	986	1395	856	871	1548	1825	1012	1147	1562
GNAI1	980	954	982.5	707.5	1072.5	921.5	1021.5	1168	1514	1191.5	899	898.5	960	896.5	1331	1152	1213	1199.5	951	719.5	949.5	941.5	958.5	991	812.5	744.5	608	1162	869	931	746	1488	1170	1038	1891	957	672	1144	1379	1230	1027	851
CAMSAP1	1095.5	829	1275	946	1268	635	1191.5	1126.5	1398.5	1285.5	667.5	664	948.5	689	1236.5	1078.5	842.5	1268	901	661	958.5	838.5	1119	1049.5	661	863.5	909	1315	946	1038	857	1192	1071	1187	1710	740	760	1409	1388	1321	1046	713
YBX2	527	636	997.5	394	2029.5	678.5	1989.5	1209.5	1254	1258.5	641	606	2368.5	1296	1730	1131	795.5	1318.5	856.5	1851.5	1104	489	355.5	1071.5	655	596.5	259	1269	2118	1244	1573	582	945	1167	3067	982	1939	1178	650	1069	1632	1571
PHF19	751.5	907	1594	735.5	1232.5	809	1269.5	877	1437.5	1120	780	766.5	1023.5	953	1014	1115	738	1342.5	1385.5	793	1063	1009.5	1071.5	1248	580	835.5	724	983	999	775	1505	1225	1467	907	1363	797	941	1110	1305	1062	985	556
GBP1	1160	1844.5	1423.5	1915	1181	1280.5	1307.5	673	1454.5	1020	847	2936	1052	1163.5	1181.5	985.5	801.5	1590.5	868.5	807.5	1088.5	1366	2576	1298.5	1122.5	784.5	639	928	736	941	883	2366	1747	2039	1315	805	926	2184	1698	974	600	657
TMEM242	695.5	832	1052.5	724	1068	945	883	1142	1375	1291.5	832.5	653.5	1159.5	944	1076.5	1038.5	938.5	1343.5	1030	1278.5	949.5	1133	1285	1012	685	929	850	1059	739	1111	1173	1117	1319	929	1500	886	721	1049	1090	1455	748	1089
MAK16	1085.5	1007	1274	1000	1125	768.5	1055.5	999	1268.5	1155.5	885.5	518	1058	940	852	1181	936.5	1395	996.5	843.5	960.5	1034.5	1053	1019.5	781.5	710.5	786	1230	908	981	1050	1341	1139	818	2223	824	1036	1448	1546	968	1051	1144
IPP	875	959	1090.5	828	1296	892.5	1024.5	1043	1423.5	1350.5	954	754	1155	876	1269.5	1006	945.5	1164.5	917	1177	1055	1113	1086	997	683.5	954.5	935	1155	912	996	882	1329	1186	1172	1253	946	778	1117	1305	1420	988	990
JARID2	1073	1070.5	1079.5	896	1348	826	1148.5	1117.5	1421.5	1181.5	719	776.5	1070.5	830	1338	1273.5	830	1190	779.5	745	967	844	1178	1124.5	740	754.5	789	1318	1210	1021	933	1270	1101	1116	1919	648	832	1714	1617	1254	692	848
E2F2	613	942	1234	826	1140.5	1041	1127.5	1190	869	1080	592	873.5	1409.5	878.5	1071.5	1022	760	1543.5	1180.5	1230.5	989	746.5	781.5	1269.5	879	662.5	615	875	1130	929	1569	1747	1452	1076	1005	440	1141	1406	1244	723	1040	1650
ITPR1	1238	886	1183.5	939	1556	895.5	963.5	921	1568	1201.5	821	935	501	751.5	1591.5	1058.5	974	1009	922	531	1334	806.5	1276	1048.5	1069.5	710	744	903	981	636	595	1216	1119	927	1380	642	822	1312	1769	1090	540	252
ASCC1	811.5	888.5	1195.5	786	1186.5	906.5	1006	996	1389	1180	686.5	663.5	1007	1163	1055.5	1099	938.5	1215.5	1045	907.5	948.5	963	1159	995	584.5	876	845	1058	710	946	1204	1220	1190	858	1227	757	799	1118	1170	1069	1039	885
DDX11	920	1374.5	1509.5	1119.5	1112	644	1292	699	1178.5	1624.5	547	1006	1091	660.5	1231	1365.5	708.5	1234	509.5	1143.5	1182.5	889.5	572.5	1336	423.5	1044.5	763	1159	1403	1047	899	537	495	1298	1517	716	1440	951	660	1643	867	755
EXOC6B	970.5	1066	1319	917	1220	827.5	1265.5	1024.5	1323	1138.5	743.5	819.5	1082	747.5	1424	1031.5	957.5	1231	789	844	963	841	887.5	1089	838	810.5	801	1193	783	1014	775	1041	1048	1287	1659	746	845	1369	1411	1167	1248	1396
ASF1A	992	860.5	979	874.5	980	808	998	1058	1322.5	1344.5	908	636.5	1108.5	1137	1133	1123.5	810	1100	1013.5	1066	915.5	988	1126	1013.5	689.5	943.5	852	1155	828	1066	1112	1782	1410	1258	1484	956	667	1096	958	1353	933	722
SOCS5	1001	786	1204.5	867	1159.5	779	1140	907	1280.5	1299	751.5	708	1064.5	825.5	1149.5	954.5	1070.5	1052.5	938.5	984.5	1144.5	993.5	993.5	1050	879	852.5	793	1159	776	883	860	1416	1093	1175	1722	789	818	1107	1286	1363	998	938
NSUN5	677.5	915	1264	751	1124.5	759	910.5	872	1213.5	1140.5	516.5	666	1157.5	1051	936	1034	759.5	1324	1015.5	955	881.5	961	1061	1076.5	532.5	780	841	1115	911	1055	1261	804	1070	1050	1566	577	1008	1402	1038	1079	1059	952
PPL	962.5	868	1992.5	1035	1855	644	1126	808.5	2095.5	1649.5	732.5	632.5	1234.5	633	1319.5	1079	742.5	1111.5	763.5	581.5	1272	1025	1054.5	1055.5	676.5	849.5	991	1134	1080	721	850	858	1376	1369	1686	809	747	1414	1254	1800	881	886
UBXN10	701	616.5	1227	1041.5	1279.5	822	989	1275.5	1761	1894	610.5	676	2013	737.5	1030	1494	714	1935	677	802	1092.5	831	1122	908.5	656	836.5	907	1347	802	1056	1493	1031	897	1806	1026	550	688	983	1144	1243	764	1093
AKT3	1053	856	1257	805	1338.5	1132.5	985.5	783	1831	1211.5	865	934	547.5	777	1509.5	1088.5	1082	1508.5	913.5	653.5	1115.5	1022	1216.5	1229.5	1102	841	721	897	842	832	874	1154	998	1012	1523	615	905	1407	1480	1111	746	366
WDR74	756	939.5	1207	750	1159.5	694	907.5	856.5	1212.5	1110.5	698	740.5	1153.5	1066	965.5	1014.5	853.5	1386.5	966	929.5	860	1160.5	1044	1137.5	574	824.5	876	1075	1007	1152	1380	807	1112	1083	1977	621	1159	1480	1054	1061	1133	990
TIMELESS	1025	1042.5	1506	826.5	1516	677	1385.5	1037.5	1088.5	1023	809	769	1348.5	877	1032	1018	697.5	1060	1181	884	1052.5	756.5	1052	1019.5	621.5	761	623	998	1398	785	1512	1655	1182	999	1246	749	918	1039	1272	1220	945	952
TTLL5	819.5	950	1280	965	1115.5	706.5	1155	924.5	1240.5	1286	837.5	635	1262.5	773	1183	1044.5	938.5	1254.5	981.5	905.5	982.5	805	1025.5	1078.5	633	886.5	735	1192	955	1039	1014	1102	1180	1144	1622	789	846	1320	1355	1240	927	1038
ZNF142	989.5	1229	1312.5	1032	1672	778.5	1304	1084.5	1482.5	1167.5	725	755.5	1149	759	1192.5	1099.5	840	1100	854.5	763	941	908.5	1103	1057	643	733	806	1254	1462	862	977	1003	1242	1419	1876	644	887	1582	1566	1306	921	882
MRPL22	666.5	802	1127	674	959.5	812	845.5	913	1227	1338.5	804.5	632	1261	1138.5	1037.5	1086	913	1345	1201.5	1028.5	863	1036	1113	1202.5	635.5	893	977	1023	798	1002	1625	1238	1266	867	1357	806	750	1093	877	1223	1160	1126
USP28	1078	835	1223.5	870.5	1196	679.5	1191	1260	1434.5	1295	828	730	1270.5	775.5	1152	1381	919.5	1010	812	874.5	867	830.5	1106	947.5	501	742	1048	1293	910	1149	880	1770	1056	1043	1477	811	662	1273	1238	1291	830	597
MRPL39	915.5	898.5	1239	893.5	1085	801	961.5	984	1162	1199	871.5	655.5	1317.5	854.5	1234.5	924	988	1273.5	1004.5	1140.5	766.5	1010.5	1316	1041	728	1006	791	892	946	1052	1606	1539	1270	969	1569	896	943	1140	1103	1251	1114	997
MSH5-SAPCD1	954.5	950.5	1723	863.5	1918	1071.5	1460.5	506.5	1050	1275	479.5	736.5	1164	986.5	975	1097	676	1568.5	681.5	1015	960	1024	1097.5	1126	566	846	744	895	1432	932	1343	477	768	928	1444	784	1093	966	807	1019	1013	1025
PCOLCE	816	1052.5	1910.5	708	1408	918.5	1005.5	865	2237.5	1402.5	709	891	673	1038	1315.5	779.5	897.5	1816	895.5	745	1525.5	947.5	1670	1781.5	942	702	738	719	732	906	1480	998	1481	918	1719	488	1028	1349	1753	1097	746	344
ZNF780B	1476	1015.5	1217	958.5	1543.5	739.5	1409.5	826	1384	1219	848.5	711	952	901	1062	1117.5	812.5	878.5	864	930.5	956.5	973	1158.5	962	651.5	948	944	1127	1142	1005	798	988	940	1160	1740	1078	845	1221	1189	1224	686	787
PRMT6	1119	880.5	1033.5	932.5	814.5	728.5	952	1332	1530	915	991	615.5	1280.5	912	1101	1631	790	1438	895.5	652.5	585.5	848	1188.5	1157.5	552	718	1084	1293	1050	1060	856	1416	1257	1347	2013	971	994	1419	1269	1170	801	897
MVK	571	1044.5	2001.5	574.5	1521.5	1064	1104.5	892	1069.5	1293	652	688.5	1486	1041	1109.5	1002	709	1432.5	1338	834	797	1016.5	972.5	1615	694.5	1102	661	1136	721	813	2988	1000	1548	988	1796	676	1084	992	921	1184	1478	1595
NSUN4	868	958.5	1261.5	800.5	1243	748	1159.5	901	1288.5	1175	801.5	664	1072.5	890.5	1037	1133	902.5	1249	785.5	876	826.5	933	1131	1059.5	704	727.5	827	1078	994	1058	1095	1055	1076	998	1671	753	799	1292	1370	1177	968	1061
CCDC85B	302.5	711	982.5	512.5	1088	1097	579	1025	1584.5	1550.5	451	924.5	902	1165	1062.5	989.5	1046.5	1782.5	1496	887.5	874	1187.5	1333	1538.5	671	638	777	895	828	870	1527	764	1552	873	1552	463	842	1789	1224	1084	892	726
TRAPPC2L	600.5	728.5	1287	691	1064	918.5	865.5	828	1384.5	1406	654.5	702	1252	1264.5	1160.5	954.5	866.5	1425	1349.5	982	965.5	1431	1345.5	1210	632.5	873.5	1063	1065	786	1179	1689	958	1314	905	1589	790	748	1491	1002	1299	981	989
TIMM22	742.5	927.5	1209	862.5	1205	801	951	826	1257.5	1286.5	682	721.5	1252	1061	1035.5	905.5	810	1264	1175	1053.5	1015	1268	1118	1247	666.5	845.5	979	1055	865	1031	1359	842	1163	992	1807	655	805	1447	1241	1214	1243	949
SNED1	1028	1180	1656.5	938	1762.5	999.5	1290	805	1838	1108.5	583.5	768.5	721.5	822.5	1327	1115	1038.5	1101.5	831.5	902	865.5	1074	1377.5	1066	658.5	767	771	918	1405	1000	723	1056	1074	1127	1819	664	902	1253	1430	1293	618	349
RDH5	531	840.5	1364	460	1500	986	1103.5	674.5	1260	1307	834	736.5	1175	1054.5	1025	906.5	791.5	1251	1610.5	1394.5	912	1040.5	936	1511	558.5	965	820	754	1685	897	1170	751	1296	980	1170	469	991	997	911	1503	1437	1179
THOC1	1144	937.5	1348	920	1492.5	764.5	1172.5	757	1053	1254	730.5	703	1038	1043	991.5	993.5	907.5	1264.5	899	1079.5	841.5	1011	1083.5	966	637	855.5	874	1066	1287	1032	1085	852	1004	963	1780	755	1060	1330	1057	1066	900	843
SLC48A1	698	826	1362	644	1258.5	826	849	965	1425.5	1209	572.5	734	1191	922.5	1034	1001	747.5	1413.5	926	904	878	1149.5	1212.5	986.5	577	772	979	1055	764	1073	1290	753	1223	1188	1537	742	761	1520	1097	1421	1004	787
COMMD10	985	861	1093.5	835	940.5	753.5	1004.5	1075	1222.5	1170	983	631	1189	1013.5	975	1392.5	1054	1319.5	946	1254.5	803.5	1020	1320.5	950	643	858.5	928	974	1008	1094	1266	1829	1272	1000	1322	906	763	986	1029	1179	1031	911
FECH	821	898.5	1263	759.5	1090.5	930	1049	1029.5	1318.5	1295.5	698.5	668.5	1088	518.5	1184.5	1250	764	1374	965	978	975	910	1188.5	1231.5	721.5	867	988	1211	708	1102	907	1316	1031	1036	1279	880	708	907	1016	1375	617	1028
DENND5B	835	1251	1218.5	1013	1228	798.5	1084.5	1017.5	1375.5	1296	896	996.5	885.5	768	2039.5	966	1043.5	951.5	722	1135	1364.5	1036.5	1062.5	1066	774.5	1149.5	903	1028	712	687	582	1506	1281	1176	1337	928	1114	982	1537	1153	811	582
PIGC	847	800	1384	800.5	1134.5	785	871.5	912	1425.5	1255	740	728	952.5	1088	1236.5	987	877	1336.5	1168	1130	966.5	1317	1178	1086	703	888.5	937	1160	667	1167	1098	1111	1231	1118	1609	913	769	1366	1053	1367	1015	891
VPS18	787	1146	1434	852	1370	785	989.5	876.5	1503	1237.5	725	802	1196	922.5	1160	918	918	1220	1190	840.5	1183	1261	1177	1268.5	661.5	790	890	997	880	870	1008	870	1325	1251	1783	695	694	1811	1325	1514	1071	965
HUNK	1085.5	719	1105	817.5	1154	589	1021	1147	1363	1445	708	450	1104	616	1189.5	1315	808.5	1184	1046.5	820	843	928.5	1243	1192.5	398	822	1188	1467	1036	1009	943	845	1047	1263	1664	753	584	1519	1312	1757	741	927
LIX1L	917.5	945.5	1338	933	1330	1167.5	908.5	735	1698	1641.5	743.5	807.5	615	962	1230	984	967	1221.5	1049	726	1429.5	1193.5	1396	1290.5	783.5	1017.5	1082	1234	868	804	1026	861	1335	965	1535	816	707	1374	1634	1475	580	354
MPV17	808.5	947	1516	825.5	1280	821.5	1057	859	1336.5	1255	654.5	760.5	1092.5	941.5	1050.5	1018.5	750.5	1441	1011	881.5	964	1018	1326.5	1049.5	630.5	826	807	993	938	1110	1131	988	1191	897	1574	768	859	1268	1039	1177	933	891
ACVR2A	885	944.5	1169.5	900.5	1169.5	832	1033	1019.5	1161.5	1378	730.5	920.5	1079.5	985	1343	1028.5	1018.5	1214.5	967	1419	1053	1034	980	857	733.5	1111.5	950	1083	833	1204	1074	1328	1067	1468	1259	991	771	868	1308	1480	832	1035
C9orf72	1060	1039.5	1205.5	1021.5	1512	917.5	1189	993	1135.5	1392.5	763.5	773	1055	776.5	1057	1162	912	1496.5	780	997.5	753	926.5	1427.5	818.5	582.5	728	658	1055	1136	997	830	1109	1213	1292	1216	848	826	957	1049	1196	759	764
SCN9A	1454	867	865	1146.5	1611	832.5	1443	984.5	1717	1910	567	498.5	1314.5	727.5	1240	1613	1161.5	1322.5	780	402.5	972.5	823	1067.5	567.5	600.5	833	894	1672	1187	1317	871	811	1021	1187	1908	926	713	937	1853	1583	998	840
TXLNG	1053	937.5	1333.5	1017	1096	723	1271	908.5	1407	1198.5	925.5	647	938.5	718.5	968	1255	1157.5	1017	1055	727.5	874	946.5	1125.5	1045	636.5	822	849	1285	1200	1090	839	1310	1206	820	1973	843	937	1529	1462	1190	1032	1050
TIMM21	795	814.5	1105.5	666.5	1148.5	786	961.5	955	1291.5	1276.5	840	634.5	1172.5	939	1010.5	1144	852.5	1166	1065.5	1154.5	865	1017.5	1204	1128.5	657.5	833	994	1085	936	1079	1245	1224	1144	986	1450	821	862	1153	1011	1387	1060	982
CD48	765	1192.5	980.5	1092.5	974.5	1224.5	759.5	1186	1283	1109.5	686.5	1247.5	414	1930.5	1438	1097	1155.5	1225.5	1812	848.5	1312.5	1340	2492	1085	810	754.5	839	1114	991	762	607	1447	1347	687	1605	731	986	1769	1546	692	463	202
ZNF322	1053.5	856	1084.5	814.5	1199.5	849	1200	1026.5	1296.5	1325	921	675.5	1040	863	1098	1069.5	951	1001.5	997.5	1154.5	878.5	884.5	964	917	666	830	812	1225	835	943	772	1393	1005	945	1526	911	744	1183	1343	1244	830	779
GADD45B	653.5	1511.5	951.5	630	843	1391	619	705	1355.5	1105	857	1166.5	545.5	661.5	1119	1130	821.5	2926.5	1231	1023	768	1795.5	3839	1595	1285	602.5	567	724	803	1102	1217	1315	1808	2554	892	617	909	1846	1026	1085	484	1161
MEMO1	875	947	1181	713	1108	746.5	1014.5	1078.5	1248	1256.5	765	616	1131	1006.5	987	1133	828	1388.5	1014.5	1030.5	878	979	1213	1236	753	887.5	881	1086	901	969	1450	1497	1264	969	1382	755	839	1113	1068	1262	1131	1091
TPRKB	770.5	832.5	1073.5	844	1019.5	835	894	882	1106	1254	854.5	597.5	1170.5	1223	998.5	988.5	942	1248	1091	1265.5	1009.5	1217.5	1226	941	773	1004.5	819	980	721	1025	1376	1391	1119	893	1342	1068	843	1003	953	1340	1127	1092
GHR	873.5	1696.5	646.5	1211	935.5	769	510.5	1009.5	1901.5	1845	1019	424	1499	377	422.5	1255.5	830	997	350.5	2274.5	863	1391.5	1031	983	620.5	654	986	2274	1247	1795	655	1860	1475	1739	1590	1617	727	1048	966	1454	705	2268
ZMYM3	1107	855	1349.5	895	1586.5	741	1327	865	1596.5	1415	726.5	797	1075	797	1413	1382.5	749.5	1102	928	733	1015	905.5	1121	1015.5	547	826.5	988	1285	988	997	884	853	939	1216	1625	763	628	1455	1285	1668	845	701
ZNF862	1164.5	1028	1347	857.5	1850.5	976.5	1213	832.5	1500	1337.5	604	666.5	1153	933.5	1235.5	1031	772	1424	749.5	1046.5	766	995.5	1288.5	827.5	505.5	775.5	1079	1246	1512	1219	875	532	935	1081	1780	729	847	1029	1151	1462	829	684
LCP2	869.5	1167.5	1127	972.5	1172	1099.5	1011.5	747.5	1591	957.5	765.5	1063	590.5	1238.5	1116.5	825	774.5	1457.5	994.5	771	1133.5	1006.5	1527	1037	950.5	702	541	849	738	919	604	1566	1447	737	1452	530	889	1455	1279	849	515	255
SSTR1	930	1049	987	713.5	1255.5	828.5	1031.5	1198	1433	1152.5	968.5	647	1119.5	733.5	1515.5	1540.5	767	1376.5	975.5	1222	796	822	1086	1188.5	531.5	841	894	1105	950	1090	885	1601	1209	1120	1360	827	781	897	1386	1374	925	860
CPT1B	1340.5	1504	1929	904	1846	1017	1027.5	593.5	1499	1024.5	337	614.5	1817	833	593.5	1168.5	850.5	2107.5	811	1630.5	732	1191.5	1297	1019.5	656.5	1138	756	821	1742	1173	1221	478	868	827	1341	620	701	1304	758	1004	1221	923
ALMS1	1180.5	981	1357.5	945	1546	745	1509.5	1029	1551.5	1164.5	885	757.5	898	663.5	1346.5	1327.5	1052.5	1077	769	785.5	900.5	796	943	939.5	708	684.5	610	1018	1261	862	758	1703	1122	1219	1401	893	699	1087	1391	1307	834	814
APOL2	797	1066.5	1691	985.5	1144	834.5	1050	801	1406.5	1181	595	1712.5	1319	1341	1362	736	724.5	1099.5	1001.5	1064	960.5	1016	1226.5	930	704.5	886.5	806	1128	631	967	878	1133	1059	2009	1175	704	770	1368	1043	1521	679	759
SH3D21	564.5	602	1473.5	702	1843	1039.5	1020.5	613	1312	1412.5	467	714	774.5	1275.5	1014.5	944.5	859	1429	945.5	700.5	1212.5	1157.5	944	1686	630	1052.5	628	969	966	929	739	1159	638	1006	1389	632	1780	1103	1171	1347	2388	1348
RAB2B	773	926.5	1169	824.5	1309.5	855	1021.5	1030	1179.5	1325.5	700.5	764	1012.5	827.5	1178	1042.5	935	1402.5	979	1087	934.5	787.5	1130	910	672.5	899	880	1014	1043	977	876	1104	1062	1118	1409	771	918	1006	1326	1193	867	966
TPST2	739	942	1735	807	957	874.5	788.5	1082	1437	1088	625.5	678	1058.5	848.5	1074.5	1092.5	837.5	1295.5	938.5	728	885	1212	1488	1259	648	871	1091	1300	890	1116	1071	863	1147	987	1787	547	782	2003	1225	1039	877	535
AFAP1L2	655.5	974.5	1643	622.5	1821	995.5	1234	689.5	1419.5	1046	531	680.5	1088	656	1195.5	1050.5	715	1289	1100.5	882	984.5	935	838	1078.5	872	776.5	957	722	759	1059	844	1642	998	783	1560	643	731	1112	1079	1099	1553	868
DEXI	621.5	753.5	1072	750	1125	841	836	924	1405	1299	646	726	1191	1040.5	1264	1037.5	811.5	1464	1010.5	921.5	939.5	1191.5	1276	1068.5	689.5	943	922	1103	896	890	1495	1096	1086	860	1587	722	931	1549	1289	1304	856	631
ERMAP	710	793.5	1430	693.5	1556.5	1035	1157.5	884.5	1463.5	1137	751.5	574	1185.5	986.5	1322	1183	727.5	1407	941.5	1301.5	851.5	948.5	1117	971	574	973.5	753	1097	1011	1016	988	1218	1085	919	1677	994	866	841	982	1713	923	661
FIG4	908.5	839.5	1310	766	1205.5	764	1110	879	1217	1358.5	774	574	1063	884	1200.5	1011	816.5	1287.5	946.5	889	937	965.5	1160.5	978.5	616.5	884.5	965	1159	876	1036	1146	1154	1196	1003	1393	730	717	1233	1161	1435	1007	941
RRS1	827.5	1244.5	1417	999	1080.5	403.5	973	1020.5	1246	1085.5	834	491	1276.5	942.5	832	1288	916	1153.5	1044	718	887	1147.5	869.5	1284	601.5	821	943	1318	876	997	1317	919	1357	996	2637	497	1067	2085	1463	972	1303	1194
CEP85	873	750	1250.5	722	1368.5	670.5	1234	917	1111	885	625	628	1281.5	789.5	1006	1091	817.5	1308	895	684.5	904.5	684	920.5	1123	735	738	664	1196	1098	971	1001	1157	1039	1142	1286	641	1023	1051	1130	1182	1066	1029
ST6GAL2	1233	407	4527.5	1142	821.5	1073.5	967.5	1810.5	1093	4064.5	636.5	763	600	1147.5	746	1643	807	2999	810	575.5	1924	515	761.5	764	1083	1519.5	546	1154	903	800	3288	5607	3063	2263	1205	732	984	1182	1184	1882	5862	324
SLC4A7	1682.5	1090	1332.5	1499.5	1475	778	1521	942.5	1415	1263	913	602	879.5	654	902	1348.5	922.5	1235	768.5	502.5	895	808.5	1081	786	750.5	657	784	1185	1103	859	617	1914	1189	1024	1586	741	836	1027	1385	961	681	701
NLRX1	608.5	932	1489	668	1354.5	954	1000	1010.5	1379	1288	577.5	880.5	1157	896.5	1285	1010.5	634.5	1243	960	845	1107.5	1132.5	1174.5	1471	626.5	910.5	965	962	724	892	1283	1140	1332	1366	1199	708	671	1208	981	1584	857	1026
C2	966	967	2135	726.5	1200	943.5	1144.5	659.5	1995.5	1177.5	649	1375.5	869.5	759.5	975	945	845.5	1279	1034	590.5	1507	894.5	1794.5	1512.5	927	621.5	693	974	684	1200	871	1297	1435	779	1960	600	818	1714	1368	1105	355	445
PEX14	685.5	840	1237.5	787	1149.5	793.5	938	972	1290.5	1189	614.5	814	1231	957.5	1146	1110.5	706	1347	1106	890	894	931.5	1078	1134.5	598	770.5	839	1141	816	977	1216	919	1164	1019	1262	634	894	1280	1018	1296	1173	1035
CMKLR1	1003.5	948	1722	688.5	1204	1163.5	1167.5	819	1669	1080.5	683	808.5	595.5	555.5	695	697	582	1438.5	982.5	649.5	1825.5	840	1144	1267	1693.5	718	549	848	524	819	875	1058	1018	818	1618	626	796	1822	1288	1055	1012	533
HIRIP3	811.5	880	1259	713.5	1286	801.5	997	953	1415	1225	634	730	1104.5	1043	1296.5	1009	870.5	1303.5	969.5	921	1008.5	1021	976	1030.5	564	841	854	1136	903	1019	1340	960	1067	969	1355	718	921	1093	1132	1146	947	800
ST3GAL2	840	1089	1582	983.5	1343.5	1214.5	835.5	801	1724.5	1216.5	542.5	888	682.5	844	1224.5	1132	821	1398.5	943.5	904	1010	1142.5	1939	1266	781	901.5	1421	1014	1162	869	1020	725	1119	1189	1358	578	763	1754	1427	1115	547	325
HIST1H2BD	625.5	775	892.5	615.5	1100	832.5	956	1001.5	1304.5	1220.5	691	992	1322.5	1126	1495.5	731	935.5	1190.5	1098.5	1196	1493.5	1049	651	1178	461.5	920.5	980	1021	598	808	658	1083	1382	1068	1245	938	713	961	1132	1734	675	983
SULF1	1108	753.5	1329	877	1387.5	932	1459	1051	2211.5	1351.5	829.5	626	492.5	790.5	1413	1182	757.5	1465	838.5	646.5	891.5	1131	1451.5	1180	743	718.5	597	799	604	914	1347	1161	1011	868	1495	557	760	1236	1500	1305	691	231
ITGA8	1237	1081.5	1423	553	1329	1546.5	943.5	834.5	1829.5	1282	853.5	725	408	616	1851.5	1251	1140.5	1556.5	902	615	1325	839	1430	1674.5	863.5	1051.5	433	845	677	922	647	937	1606	779	1335	658	942	873	2042	1054	1233	150
MIS18BP1	1323.5	857	1283	1015.5	1193	728	1604.5	1001	1249	1319	834	605.5	1023	911	1142	1238	850	951.5	957.5	1001	915	723	887.5	840	559	682.5	709	1142	950	922	911	1818	983	1017	1053	989	708	869	1039	1223	615	734
CEP120	1044.5	891	1112.5	985	1237	863	1041	1140	1241.5	1199.5	837.5	734	788.5	779	1247.5	1212.5	1022	1117	854	992	810.5	914.5	1209.5	889.5	620	748.5	815	984	985	1003	861	1495	1058	1052	1193	801	665	918	1220	1087	652	507
BTD	848.5	902.5	1312.5	561.5	1381.5	852.5	1076.5	932	1365	1424.5	725	670.5	1065	885	1356.5	1069	867	1343.5	988	939.5	1184	841	1063.5	1213	518	827.5	994	1095	672	980	1100	1218	1128	947	1509	778	705	893	1063	1369	1511	981
SGMS1	1144.5	989.5	1404.5	997.5	1167.5	787	962	950.5	1581	1333.5	790.5	638	1049	714	976	1408	818	1258	772.5	746	807.5	996	1292.5	973.5	591	809.5	956	1327	777	943	1155	1697	1108	984	1358	769	715	1270	1100	1277	877	635
TRIM52	1106	1214.5	1614.5	912	1791	779	1551	688	1221	1223.5	655.5	670	1028.5	1051	1125.5	856	888	1179	891	1184	845	1020.5	1047.5	762	555	841.5	859	1069	1488	1183	838	726	919	1203	1842	923	1114	1134	1198	1110	705	774
TOP1MT	776	877	1087.5	724	996.5	722.5	911	1082	1434.5	1270.5	654.5	679	1021.5	905	1224.5	1394	852.5	1429	870.5	937	778	1262.5	1170	1137.5	503	899.5	1271	1064	1130	1263	1358	919	1043	1046	1939	549	944	1710	1000	1513	838	745
EBPL	657	664	1203.5	596	1028.5	654.5	788.5	1037	1094.5	1452	763	679.5	1347.5	1397.5	972.5	1065.5	833	1377	1085	1287	971.5	1459	1309	1241.5	560.5	714.5	835	1030	877	1181	1544	1261	1278	743	1514	798	810	1249	815	1333	1171	875
PTPRM	957	967	1141.5	736.5	1764	932	1130	1051.5	2060.5	1112	815.5	971.5	508	861.5	1573.5	934	1140	1806	863.5	662	1123.5	1036	1042	1335	933.5	786	582	805	914	702	943	843	1257	1368	1834	721	800	1310	1923	1055	970	271
ZBTB2	965.5	933	1075	1017.5	1047.5	708.5	878.5	1078.5	1450.5	1253.5	699.5	678.5	1027.5	872	1158.5	1269.5	903.5	1528.5	931.5	784	893	974	1137	951	611	806	887	1401	931	1075	1061	1280	1066	1164	1562	749	875	1445	1310	1234	884	798
CCDC120	637	1049	1362	1030.5	1725	775	1066.5	802	1215	1212.5	461	593.5	1217	735.5	880	845	816.5	1549.5	853	755	1056.5	991.5	758	1133	737.5	613.5	614	1217	1655	899	1155	629	946	1323	2183	516	775	1535	1234	1112	1576	1086
ANGEL1	982	787.5	1502	801	1125.5	772.5	1337	942	1445.5	1102.5	704	747.5	1048.5	772.5	1318	1106	825.5	1193	697.5	840.5	866.5	865	1134	1029.5	591	801.5	832	957	953	1070	904	1014	1020	1354	1439	671	821	1259	1103	1162	652	1102
APBB2	950	789	1201.5	765.5	1429.5	704.5	1122	1142	1446	1234.5	748	833.5	1097	655.5	1357	1252	943	1157	838.5	944.5	853.5	866	1112.5	1011	599	874	747	1045	1003	874	972	1018	1226	1184	1311	764	790	1314	1424	1176	849	601
CCDC183	1159.5	1441.5	1476.5	750.5	1713	1205	822.5	970.5	1388	1451.5	314	597.5	935	1105.5	1683	1148.5	839.5	1107	704	989.5	727.5	1470	1083	1038	345	1184	876	1274	1921	1096	514	590	613	673	2203	1107	898	945	943	1963	747	534
FAM160B1	1119.5	945.5	1355.5	1086	1415	747.5	1178.5	926	1215.5	1280	1014.5	711	918	769.5	1300	1123	835.5	1099	819.5	866	951	822.5	1025.5	921	853	827.5	780	1027	893	901	814	1328	999	1287	1484	836	713	972	1331	1271	867	795
PRSS16	845	1037.5	1114.5	879.5	1401.5	717	1061	1037.5	1413	1268.5	752.5	743	1213.5	992.5	1204.5	1102.5	844.5	1224	852.5	945.5	796.5	1014	1023.5	917	516	1080.5	822	1147	739	1189	1090	961	1387	785	1323	777	727	1208	1197	1439	1150	639
HINFP	883.5	1014.5	1109.5	656.5	1453	882	1215	885.5	1260.5	1255	649.5	781.5	1077.5	1076.5	1110	923	758	1097	1056.5	1247	944.5	1044	1092.5	1106	576	872	834	1309	1091	1001	1034	959	774	1406	1425	826	866	1046	965	1771	822	941
EXOSC2	948	1029	1342.5	917	1207	683	1014.5	936.5	1229.5	1045.5	644.5	712.5	1076.5	978.5	981	1170	767	1304.5	900	901	813.5	958.5	1130.5	983.5	610	789.5	879	1103	1107	1056	1225	1100	974	1033	1620	709	1109	1251	874	1145	820	905
ZNF302	1331.5	926.5	1564.5	865	1400.5	955	1421.5	817.5	1337	1333.5	876.5	728.5	755	982.5	961.5	1276	735	1063.5	882	1055.5	706.5	973	1061.5	876.5	624	975.5	1029	984	1124	1026	971	1041	841	1246	1319	1027	893	1212	1152	1349	569	614
PIK3CD	779	1135	993.5	1060	1328.5	1116	950	991	1546	1235.5	604	1294	732.5	1652	1469	926.5	1071.5	1107.5	1728.5	841	1430	1082	1814	1354.5	697	730.5	844	1246	1356	809	889	1379	1489	948	1540	533	993	1175	1717	1186	606	566
EFNA3	502.5	659.5	1340.5	959.5	1253.5	725	786.5	1056	1185	1419.5	497.5	583	946	909	1155	1405	758	1632.5	1245.5	772	859	1320.5	1257.5	1188.5	387	996.5	1296	1318	983	669	1303	707	1316	1140	1508	602	842	2127	601	1306	922	619
MSH3	1167.5	903	850.5	843.5	1161.5	722.5	1117.5	1236	1391.5	1017.5	846	695	945.5	784.5	1441	1243	876.5	1311	935	977.5	924	698.5	1032	1152.5	656	972	966	1037	983	1012	891	1490	939	954	1369	934	978	981	1271	1478	837	976
BTN3A3	866.5	924.5	1374.5	812.5	1027.5	1041.5	1065	807.5	1411	1204.5	596.5	1262	1311	1071.5	1230.5	1017.5	786	1133.5	854.5	874	950	845	1416	766.5	573	753.5	908	971	993	1053	371	1228	1257	820	1354	749	610	1217	1347	1221	531	340
ALDOC	615	967	1780	412	1056	1272.5	1335	749	1456.5	1699	309.5	845	934	1689	1356	536.5	915	790	1243	708	1511.5	1371	687	1586	464	1478.5	929	1077	357	617	533	1315	1299	969	1115	800	777	985	1552	2036	2939	544
MRPS17	708	880	1096.5	750	955.5	626.5	833.5	930.5	1182	1282	757.5	641.5	1219.5	1108.5	1024.5	1090.5	923.5	1335	1076	982	883.5	1210.5	1125	1040.5	604.5	927	925	1128	753	1098	1428	982	1211	955	1587	720	885	1440	1044	987	1045	1149
NAT1	770.5	904	1107	817	978	757.5	859	1174.5	1216	1122.5	810.5	762.5	1735.5	968.5	1102	894.5	846.5	1233	1054.5	1445.5	616.5	1074.5	897.5	1160.5	921	1049.5	950	1130	674	868	969	1580	1134	1090	1305	835	808	1258	1128	1133	1160	1585
TCP11L1	928	1001	1136.5	937	1185.5	899	1157	916.5	1363.5	1216	608.5	743	1039.5	823.5	1167	849.5	947.5	1025	932	922	1008.5	850.5	939.5	939	746.5	825	825	1149	638	910	717	1362	1116	1526	1050	806	828	1147	1349	1346	972	853
NAGPA	608	830.5	1985.5	584.5	1186.5	879	989.5	1029.5	1405	1177.5	574.5	905.5	1383.5	1125.5	1259.5	813	702.5	1430	1054	1141	1129.5	851.5	1039	1188	572.5	823.5	740	966	703	919	1233	1098	1089	990	1384	670	756	1052	1075	1218	1048	819
SH3BP5	889	911	1809.5	861	1368	972	893	846	1525.5	1212.5	557.5	948.5	541.5	1248.5	1270	865.5	1350.5	1486.5	1225	754.5	1126.5	1165.5	1404	1204.5	744.5	701.5	627	768	1126	843	813	1341	1419	898	1697	620	854	1344	1994	821	967	286
MED10	589	845.5	1136.5	752	1129	865.5	902	1019	1238	1256.5	765	636.5	1398.5	1009	998.5	1007.5	856.5	1411	1103	1185.5	911.5	1239	1063	1087	728.5	878	824	1176	838	932	1116	906	1323	941	1735	813	962	1262	1094	1176	1321	1086
RASA3	919.5	1226.5	1303	934.5	1425	1139	1051	801	1657	1234	639.5	1007.5	521.5	1033.5	1339.5	949	1090	1464	1066	735.5	1191.5	1081	1620.5	1122	792	738	729	926	997	844	805	978	1151	1028	1828	658	830	1617	1681	1023	820	574
ZNF275	1045.5	926.5	1539	982	1450.5	899.5	1186.5	1035	1524.5	1236	648.5	687.5	872	747	1290.5	1352.5	951	1567	834	663.5	800	980	1191.5	903.5	642	841.5	976	1224	1131	1035	743	946	1133	1039	1818	668	774	1541	1756	861	971	604
ECD	1005.5	1029	1308.5	869	1279.5	675	1140.5	846	1208	1160.5	796.5	665.5	961.5	759.5	1239	1078.5	1002	1176.5	881.5	864.5	916	921.5	1070.5	993.5	619.5	713	766	1015	958	998	1019	1320	1221	862	1590	710	799	1334	1302	1110	1093	993
FEN1	789	915.5	1467	812	1183.5	628.5	999.5	1046	1019	1060	755.5	638.5	1401.5	895	856.5	1001	725	1143.5	1418	869	1112.5	989.5	895	1280	639.5	678	590	1070	824	978	2013	1667	1616	876	1120	611	958	1271	1033	946	985	1108
ZNF524	436	669.5	1103.5	535.5	1065	949.5	760	962.5	1300.5	1362	536	758	1352	1193	1122.5	983	757	1281.5	1161	1100	853	1176.5	1216	1257	447	814	838	1224	607	963	1525	801	1029	1085	1517	707	697	1423	934	1493	968	673
SH3PXD2B	1015	1013	1681	880	1558.5	817.5	1213	857	1428.5	1067	697.5	813.5	898.5	561.5	1073.5	1004.5	817.5	1443.5	739	507.5	976.5	836	1275.5	1155.5	1136	569.5	632	987	872	768	947	1170	1084	1013	1789	584	649	1561	1472	1162	1053	492
FAM189A1	582.5	1055.5	1138.5	749.5	1119	830	963	1246.5	1338	1248	591	624	1403	622	1239	1474	792	1644.5	564	1223	720.5	910	1264	1031	582	1038	673	1011	979	942	1356	700	1303	1068	1503	692	798	1179	1287	1310	836	1088
ARL16	869	1084.5	1561.5	591.5	1122.5	1033.5	822	707.5	1309	1045.5	575	572	940.5	1433.5	1116	1017	920.5	1039	1053	1254	979	926	927.5	1253	484.5	1061	884	1093	942	1317	1580	574	978	1067	2065	730	821	1258	732	1341	791	834
TRIM39	728	1107.5	1200	789	1404	831.5	1052	878.5	1283	1172	658.5	715	1129.5	983.5	1121	980.5	906.5	1381.5	969.5	1025.5	920	1080.5	1062.5	995	646	684	750	1202	1103	1016	896	964	1189	1057	1668	681	1080	1258	1296	963	1103	885
ZBTB42	672.5	918	978.5	811	1196.5	767	866.5	1344.5	1444.5	1235.5	712	626	1236	817	1124.5	1179.5	681	1370	945	1009.5	705	1133	1138.5	928.5	519	794	1101	1261	883	960	1218	910	1004	1227	1470	712	721	1426	1061	1228	732	847
RBBP9	748	965.5	1197	778.5	1101	720.5	932.5	878	1342.5	864	1030	639.5	1236	935.5	1162.5	1362	961	1335	844	781	808	1008.5	1213	754.5	647	868	999	1142	956	1230	1148	1289	1092	946	1284	814	717	1168	1186	1079	969	979
SEZ6L2	873	773.5	1360	649.5	1192.5	1076.5	833.5	792	1259.5	921.5	744	777	1005	719.5	1464	1343	1036.5	1520	838.5	888.5	879	1047	1137	1073.5	474.5	674	1290	1347	1071	939	1197	1046	1042	1081	1519	593	571	1379	1430	1779	925	827
AMOTL1	965	607.5	1403.5	869.5	1543	946	889	725	1597.5	1198.5	733.5	1082.5	544	609	1619	868	971.5	1258	862	779	1197	955.5	1134.5	1294.5	1124	918	679	787	1070	703	1024	707	1210	1032	1534	701	823	1438	1428	1071	794	348
AP1M1	768.5	1022	1540	824.5	1350.5	890	709.5	1084.5	1625.5	1197	659	733	1020	915.5	1221	857.5	998	1461.5	1224.5	748	1172	1100.5	1316	1203	774.5	750	865	1079	882	879	1279	1006	1268	891	1364	626	881	1399	1577	1282	1506	892
ARHGEF38	1101	967	1288.5	1062.5	1595	683	1377.5	972	1281.5	1295	701.5	563.5	1165.5	723	994.5	1213.5	897	1271.5	742.5	787.5	731	925	1010	871.5	564	704	768	1359	1332	835	1144	1179	1217	913	1415	781	728	1105	1058	1268	906	857
MAP1B	1221	567	1602	797	1998	895	896.5	629.5	1670.5	1208.5	706.5	1027	485.5	469	2015	1123.5	1747	1329	575	833.5	1271	808.5	1318	1174.5	1018.5	948	383	570	704	620	723	1036	1180	1235	1024	582	745	1232	1674	1222	703	664
PDCL	924.5	894.5	1162.5	838	1155.5	815	1010.5	1003	1351.5	1371	793.5	622.5	1111.5	848.5	1145.5	1157.5	910.5	1207	984	947.5	1073.5	1004.5	1001	990	718.5	812.5	858	1142	936	825	828	1477	1068	1147	1446	836	710	1127	1389	1305	945	873
BEND7	1062.5	953	1004	996	1334.5	531.5	923	1319	1191	1282	613.5	772.5	1294.5	709.5	1405	1294	813	1227	603.5	751	804	914	875.5	921.5	589	954	963	1314	899	1005	939	1069	963	1638	1456	737	1010	1496	1191	1260	960	926
TMEM80	625	818	1102	753.5	1616.5	849.5	1124.5	844.5	2121.5	1855	572.5	525	1106	1143	814	1243	636	1090	1185	988	980	1054.5	1059	1042	784.5	751.5	584	972	1229	1119	1020	614	838	875	1757	808	811	743	1054	1689	790	1084
RBM19	930	1101.5	1671.5	865.5	1664	798	1278	826	1232	1219.5	565.5	742	945.5	963.5	1173	1108	786.5	1149	906.5	1008	925.5	914.5	1077	716	598	827	826	1118	1327	977	1231	966	919	1099	1601	607	886	1067	1118	1302	780	814
EXOSC8	914	866	1422	802	1200	840	1072	811	1028.5	1197	698.5	633.5	996.5	1032	998.5	1059	838.5	1337.5	974.5	1210	858	957	1057.5	1035	634	888.5	828	949	964	1085	1372	1317	999	910	1400	899	974	892	872	1086	977	879
ZNF428	445	794	1067	538.5	1033.5	909.5	707	899.5	1412.5	1168	609	785	1070.5	1047.5	1075	1011.5	733	1398	1017	1030	818	1235	1269	1217.5	536	811	832	956	847	996	1540	908	1070	887	1311	570	713	1337	1045	1149	793	680
NPRL2	738	864.5	1197	653.5	1230	802.5	1006	805.5	1290.5	1200.5	578	676.5	1073.5	1008.5	1086	1035.5	861.5	1350	959.5	1004	858.5	946	1173	1009	532	850	986	1059	844	1022	1241	871	938	947	1549	677	956	1059	997	1278	1056	988
NLRP1	902.5	1179.5	1482.5	1012	1903	1113	1043	740.5	1544.5	1062	483	879.5	567.5	1244.5	1426.5	1031.5	1037	1313	1115	841	1075	1042.5	1525.5	1096.5	667	860.5	689	913	1477	857	687	785	972	985	1758	453	1244	999	1527	992	682	220
ANAPC1	1192	856.5	1252	919.5	1116	552.5	1245	940.5	1254.5	1094.5	874.5	628.5	903.5	651.5	1170	1301.5	814.5	1062	767.5	842.5	765.5	821.5	1047	1008.5	614	747.5	857	1111	1053	966	1134	1740	1106	1039	1265	820	841	1047	1053	1098	756	947
PARP3	754	1008	1474.5	885	1444.5	860	931.5	932.5	1363.5	1047.5	632	794.5	1460.5	818.5	1160	1194.5	756.5	1408	869.5	982.5	962	913	1290	1078.5	570.5	759	966	1052	891	996	1384	974	1045	1252	1427	754	812	1401	1017	1373	869	890
RANBP6	1262.5	1146.5	1120	1025	1187.5	736	1055.5	819.5	1322.5	1187	891	718.5	883.5	858.5	1218.5	1073	976	1079	930	984	879	833.5	1167.5	834	659	824.5	877	1263	1185	903	728	1196	1000	1114	1559	817	869	1255	1166	1212	623	693
ZNF865	512	725.5	1105.5	626	1179.5	849.5	738.5	939	1495	1375.5	572.5	792.5	1133	965	1326	1023.5	892.5	1299.5	1083	1126	812	1139.5	1124	1164	506	779	777	1084	942	1018	1215	955	1077	1171	1601	585	854	1445	1328	1456	813	616
FCHSD1	778.5	972.5	1449.5	882.5	1506	1041	1304.5	770	1214	1185.5	479	671	1089.5	1161.5	976	898.5	812	1192	758	725.5	1112.5	1040	1128.5	919	535	781	892	967	1202	962	958	582	835	1005	1514	570	1092	1148	1153	1024	1154	750
PDE4B	694.5	916.5	1558.5	784	1113.5	1511	848.5	1360.5	1786	1195.5	928.5	1221	548.5	777	1972.5	2141.5	879.5	3186.5	838	632.5	953	637.5	3614.5	1592.5	984	776	727	898	857	1279	1048	2106	1469	1155	819	667	745	1338	1076	710	571	278
TBC1D8	861.5	987	1395	976.5	1574	942	1149.5	921.5	1197.5	1162.5	573.5	881	1178	716.5	1206.5	965.5	1206	1312.5	836.5	790.5	965.5	694.5	893	1321	716	732	865	957	1254	885	755	1253	1317	1185	1404	669	843	908	1416	1186	1351	920
FLVCR2	473	1073	1350.5	1022	1327	818	951	1075.5	1275.5	1204.5	672	792	1023	820.5	1171	632.5	967.5	1419	1102.5	788	1387.5	854	791	1355.5	785	992	722	1494	485	1133	897	1198	1121	2027	1387	907	865	785	1392	1381	1483	1544
SCRN3	896	713.5	1266.5	820.5	1157.5	787.5	1130.5	978.5	1366.5	1351.5	825	531.5	1108.5	864	1199.5	1083.5	885	1204	841.5	872	899	862.5	1274.5	1076.5	608.5	883	747	969	801	946	1205	1214	1171	1062	1407	936	544	996	933	1120	977	1041
THY1	637.5	840	2312	969	1578	1439	847.5	723	2017.5	1811.5	639	808.5	805	1941	1289	1018.5	491.5	2092.5	1041	388	1224.5	1254.5	1482	615	1303.5	887.5	792	701	721	725	2107	814	1724	1028	1102	549	698	1330	1030	1365	947	316
CKMT1A	801.5	908.5	1500.5	646	1638	809	980	757.5	943.5	1155	557.5	774	1110.5	1144.5	1040	994	775.5	1436.5	998.5	1020	902.5	924.5	1074.5	1346	728	938	606	1057	877	1031	1197	1003	1209	957	1602	698	779	1043	1010	1209	1568	1389
ADRA2A	667.5	940.5	593.5	808.5	988	620.5	1209	716	1368.5	1097	785	872.5	1521	1354.5	939	1064	879.5	1224	1264.5	1444.5	793	938.5	1190	1503.5	674.5	787	248	1284	532	1582	794	1333	1369	1366	1403	694	879	1490	1544	740	807	871
SPNS2	686.5	919.5	2361	1182	1323	1261.5	790	1031.5	1594.5	626	291.5	999.5	877	658.5	1129.5	544	945.5	1739	992.5	516	890.5	1202.5	1005.5	1394	806.5	478	991	712	1079	1165	692	2250	802	1612	1811	372	1541	2003	1168	1410	2140	696
MUTYH	789	1132	1278.5	746.5	1441.5	903.5	1025	810.5	1377.5	1181.5	509	769.5	1313	1088.5	1113	990	790	1306	861	1133.5	877.5	901.5	1107	1008.5	594.5	713.5	917	1170	1443	1009	1311	721	880	1075	1531	500	969	1175	1069	1302	934	1124
MIPEP	793	957	1376.5	778	1046.5	686	1100.5	1085	1232	1195	774.5	644.5	1187	817.5	1098.5	1258.5	781.5	1183	854.5	885.5	844	914	1135.5	1146	654	793.5	888	1209	812	1034	1328	1397	1142	1102	1445	754	783	1085	1100	1385	869	1369
APBA1	899	1208	1098	688	1398	1091	1149	989.5	1469	975.5	854	499	1011.5	643	1196	1007.5	948.5	1500.5	724.5	828.5	819.5	947	1253	1233.5	657	575	775	891	872	721	703	1030	1188	1005	1189	647	802	1003	1157	1216	963	655
KIF5C	3190	615.5	2728.5	1301	1363.5	532	682	504	1916.5	2798	1006.5	397.5	896.5	612	875.5	1643	437.5	758.5	676	1188	1157	921.5	1646.5	1212	370	1959.5	984	1637	1615	344	1735	801	1187	765	1095	507	778	2093	856	1545	407	279
LY6E	529.5	849.5	1383.5	581	884	1055	784.5	608	1551.5	1251	621.5	1056	606.5	1375.5	945.5	687.5	791.5	1303	1365	862.5	1181.5	1141	1415.5	1259.5	783.5	829.5	728	967	677	1123	1110	914	1381	963	1325	505	886	1694	1276	1015	661	294
NAB2	712	1252.5	1129.5	861.5	1534	1127.5	1044.5	716.5	1531.5	1155.5	714.5	904	752	761	918.5	725	1141	1495.5	1147	786	1106.5	1242.5	1333.5	1279	977	543	545	780	1388	811	808	1090	1528	984	2420	509	1209	1708	1657	891	958	480
CAMSAP2	1185.5	975.5	1465.5	834	1304.5	790.5	1015	805	1440.5	1104.5	789	661	695.5	606	1202	1212.5	1186	1195	678	728.5	968.5	943.5	1067.5	975	1030.5	780	660	915	1207	966	752	1241	963	867	1727	686	820	1229	1420	1204	1005	568
NOL12	745.5	1032	1398	750.5	1460	824.5	1167	778	1215.5	1114	596.5	762.5	1194.5	972.5	940	902	820	1336	1041.5	1142.5	995	1049.5	897.5	1194	549.5	784	687	1124	1217	931	1143	774	1082	923	1792	639	996	1235	1057	1182	1216	1114
TFB2M	958.5	823.5	1101	772.5	861.5	708.5	995.5	1131	1291	1221	845	508.5	1099	833	964	1339	820.5	1203.5	861.5	916	777.5	875.5	1046.5	1005.5	532.5	835.5	1133	1246	855	1068	1169	1454	1043	981	1500	824	859	1081	1076	1241	904	1017
FANCL	822.5	1004.5	1081	779	1205.5	744	964	902	1148	1241	774.5	710.5	1126	1019	1108	1043	764	1024.5	908	1128.5	875.5	1038	1023.5	897	598.5	835	799	998	930	1043	1034	1244	1054	1037	1432	803	939	1054	1058	1159	800	890
POGLUT1	1376	1031	937.5	992	1143.5	718	1144	840	1213	1045.5	690.5	794	984.5	930.5	927	1207	845	1309.5	849	882.5	789.5	884.5	1066.5	894	662	790	801	1034	1155	998	1227	1168	980	873	1500	670	1276	959	1175	994	760	806
EIF4EBP1	567	945.5	1245.5	593.5	838.5	757	748	810	1344	1462	585.5	778.5	1425.5	867	1084	1078	663.5	1305	1231.5	1093.5	800.5	1208	1263	1476	431	958	988	1035	660	1036	1798	1012	1191	990	1247	667	764	1297	858	1259	939	675
ZNF84	1351	1053	1280.5	1151	1438.5	764	1368	824	1378	1232.5	840	574	900	892.5	1015	1244.5	939	1189.5	863.5	840	832.5	1016.5	1161.5	724.5	550	713.5	929	1183	1192	1244	885	1029	952	957	1745	787	705	1237	1162	1203	616	541
TMTC3	1270	784.5	1157	999.5	1210	789	1291.5	1031	1265.5	1410	831	634	887	731	1140.5	1130	969.5	1130.5	698	831	972	830.5	972	975.5	767.5	833.5	758	1184	773	959	844	1661	1047	1296	1238	914	625	944	1212	1221	954	898
AGMAT	787	900	970.5	720.5	855.5	744	924	1187	1228	915.5	804.5	758.5	1239.5	924	1094.5	1105.5	751.5	1279	812.5	1278	878	699	1170	1040	794	833.5	670	929	735	926	1530	1887	1078	1103	1410	800	803	1036	1137	1189	1133	1540
PTS	569	851.5	965	755	1070	866.5	809.5	801	1225	1247	672.5	596.5	1120.5	1010	937.5	911	860	1423.5	990.5	1142	953.5	1021	1201	1126.5	746	871.5	781	957	855	914	1397	1154	1177	966	1332	778	970	976	1032	1079	1064	1175
BTRC	1002.5	827	1147.5	726	1209	748.5	1026	843.5	1372	1200.5	715.5	648	1021.5	745	1139	1018	876	1134	824.5	750	878	903.5	1147	890	582	827	964	1138	797	1014	822	1186	1005	1017	1258	763	755	1041	1113	1273	834	744
ZNF747	755	851	1046	673	1159.5	766	985	952.5	1411	1109.5	628	660.5	1251	923	1152.5	1104.5	727.5	1178.5	984.5	959	781	961	1095.5	1127.5	541.5	819	807	1223	880	1100	1040	1006	987	1202	1615	729	882	1313	1114	1194	940	742
FAM71E1	547	863.5	1022	611.5	1084.5	675	747	1074.5	1263	1220.5	617	675.5	1267.5	932	1069	1079	788	1310	1069.5	992.5	814	934	1095.5	1152.5	463.5	868	944	1038	854	1068	1558	1181	1297	946	1430	640	817	1174	1010	1103	916	966
SLC19A2	848.5	1159.5	1292.5	849	1286.5	674	911	912	1262	1489.5	850	773	994	787	1106	1093.5	990.5	1478.5	832	1125.5	867	947.5	1372	981	594.5	850.5	689	1037	1448	872	978	1175	1461	1342	1229	766	855	657	1087	1033	960	759
PTDSS2	598	860	1158	679.5	1167.5	731.5	863.5	932	1388	1228.5	538.5	653.5	1363	1036.5	1160	876	729	1257	1088.5	858.5	927	995	1187	1157	613.5	710.5	943	1092	663	955	1312	1044	1095	1019	1424	593	747	1353	1079	1087	1153	783
RNF24	925.5	1015.5	1044	1004.5	1301.5	810	1114.5	985	1474.5	1186	723	778	920	722.5	1185.5	1117	1119.5	1221.5	935	841	1210	969.5	1024.5	1052	851	772.5	807	988	1232	864	889	1164	1155	926	2126	583	829	1689	1701	1409	945	740
CASP8AP2	1503	872.5	1164	1115	1405.5	774	1405	1177	1276	1330.5	855	759.5	975	744	1157	1099.5	810.5	912.5	775	881.5	1019	722.5	983.5	838	815	789.5	869	1262	900	907	778	1809	1042	1211	1052	887	745	1034	1172	1206	783	965
VLDLR	836.5	656.5	1267	1214	997	543.5	744	1174.5	681.5	1293	472.5	563	1479.5	1203.5	567	590.5	1041	1035.5	607.5	926.5	836	1147.5	1479.5	1543.5	870.5	915	1042	1820	633	410	1242	1022	1344	968	950	512	813	1994	1094	1450	1621	1869
PDE7A	974.5	1094	1111.5	1214.5	1392.5	749.5	995.5	968	1139	1122.5	604.5	805	736.5	1260	1172	1031	1014	1126.5	1156.5	840.5	971.5	899	1408.5	1041	601	854	752	1002	1391	694	792	1422	1180	876	1424	634	1089	1300	1543	741	674	531
ATP9B	1037.5	1114	1307	898.5	1427.5	818	1280.5	979	1379.5	1058.5	709	770	1013.5	721	1387.5	1128.5	816.5	1093.5	794.5	788	870	858.5	987	1136.5	616	770.5	788	1111	1242	892	990	1327	1072	1210	1520	661	835	1111	1428	1244	970	926
CLK4	1227	978.5	1286.5	894	1656.5	776.5	1285	732.5	1003	1169.5	625.5	725	1083	940.5	1048	973.5	914	1195.5	848	1078	764.5	914	1016.5	768	531.5	866.5	829	1117	1238	1041	858	1016	939	974	1502	559	1076	912	1148	1035	740	526
MYO1F	973.5	1406	1322.5	793.5	1575	1227	1120	712.5	1622.5	963	731	1160	615	913.5	966.5	965	725	1424	1021	660.5	1185	1004.5	1719	1380	811.5	668.5	630	889	961	933	865	1055	1058	946	1920	524	849	1611	1537	1039	548	356
FAM133B	1069	930	1055.5	989.5	1130.5	640.5	1021.5	898.5	1241.5	1144.5	785.5	545.5	1062.5	815.5	918.5	1160	858	1286.5	929.5	1112	765	839	980	870	640	758	726	1096	1024	1010	993	1349	948	868	1498	865	809	1095	1052	970	966	926
PANK4	874	1090.5	1306	728.5	1525.5	808	1119	990	1381.5	1218.5	617.5	771	1178	772	1142	1034.5	805	1162.5	940.5	952.5	858.5	859	1107	1117	569	739.5	854	1168	1363	919	1073	875	944	1066	1542	607	934	1159	1267	1438	1043	854
CKS1B	645	616.5	1097	627	1001	664.5	1074	886	1096.5	1206.5	735	575.5	1215	1010	950	905.5	883	1188	1258.5	1144	836	1068.5	984	1129	525	776.5	649	982	777	986	1635	1486	1372	866	1126	1053	706	676	853	1087	1006	908
RECQL4	662.5	1089.5	1593	731	1595.5	959.5	1383.5	720	1168	1232.5	631	783	1357	853	887.5	903.5	651.5	1162.5	977.5	1308.5	1131	972	1018	1429	699	727.5	548	723	1470	866	1785	882	1014	928	1456	836	952	840	935	1096	1092	1120
HHIP	1113	680.5	1304	469	1220.5	1071.5	1436	948.5	1341.5	1360.5	765.5	545	677	493.5	1494	1281.5	1082.5	1246	778.5	674	1036	741	850	1050.5	919	793	418	711	475	761	726	699	1036	1018	1697	600	709	1245	1495	943	1363	204
KNTC1	1324.5	1001	1550.5	1251	1676	735.5	1820.5	777.5	956.5	1015.5	837	718.5	1073	802.5	1030.5	1041.5	653	948	811	889.5	944.5	773.5	889	962	634.5	732.5	504	1164	1483	926	1080	1112	1071	912	1186	838	886	1065	1087	928	797	732
MLH3	1152.5	926.5	1263	1146.5	1409	723.5	1358	885	1246	1156.5	699	673	1026.5	892	1103.5	1214.5	781.5	1124.5	833.5	871.5	961	888.5	961.5	949	616.5	757.5	747	1239	888	975	815	1208	951	1214	1613	894	871	1178	1215	1321	757	880
C19orf12	693.5	881.5	1043.5	677.5	1088	829.5	820	998.5	1317	1170.5	595	724	945	1002	1062.5	941	814	1230	957	968.5	840	1004	1207.5	926	659	777.5	782	945	814	1051	1044	1010	1138	1022	1355	739	891	1002	1145	1152	757	646
ZNF480	1061.5	745	1003.5	695.5	1061	654	1117	914	1170	1160	838.5	508.5	1023	856.5	941.5	1040	851	1194	865	863.5	895.5	866	1046.5	849	597.5	866	747	1191	868	965	810	1111	987	926	1601	994	806	1252	1110	1253	996	984
TTC4	821	885.5	1163.5	738.5	1062	711	996	853.5	1283.5	1054.5	669.5	675	1149.5	941	984.5	991	769.5	1369	1032.5	993.5	896	1154	1140.5	1008	589.5	753.5	842	1138	940	944	1244	917	1182	1028	1812	745	916	1369	1111	1155	1025	1021
CROT	650	994.5	1272.5	802	1663.5	724.5	837.5	1172	1218.5	714.5	627	1023.5	1399	1086.5	1026.5	914.5	782.5	1024.5	591.5	766	1435.5	1074	1177.5	1141	644	519	717	809	716	920	1246	1361	714	1036	1124	842	1122	860	1077	996	1402	1274
ZNF277	895	725	1085	900	1034.5	733	1077	948.5	1330.5	1381	827	546.5	1123	966	965.5	1250.5	496	1351	935.5	950	950	960.5	1128.5	984.5	634.5	476.5	886	1194	758	1176	956	1233	1154	851	1304	917	737	1252	1038	1272	956	819
FSIP2	869.5	748	1388	829	2142.5	1095	1752	1381.5	947.5	660	1089	899	979.5	1352	1671	506	1172	1872	869.5	1036.5	752.5	559.5	437.5	441.5	1602.5	407.5	247	1008	648	1101	595	3691	1344	888	1939	646	1294	595	1276	927	2550	2072
TBCK	1086	1003	1162	919	1302	775	1417	943.5	1313.5	1283	800.5	617	1058.5	733.5	1145	980	931.5	1139	796.5	805	865	899.5	1188	930.5	602.5	716	790	1093	1207	887	839	1176	1179	990	1680	819	701	1212	1400	1243	979	892
PGAP2	895	838.5	1232	755	1288.5	774	997.5	928	1326.5	1266.5	670	594.5	1244	854.5	1009.5	1100.5	801	1469.5	953.5	852	941	886.5	1283.5	970.5	607.5	783	942	1241	920	1228	1289	737	1015	954	1732	711	669	1283	1029	1257	955	948
IFT80	1208.5	1003.5	1357.5	985	1515.5	692	1119.5	802	1394.5	1176.5	700	551	1098	797.5	967	1202.5	666	1061.5	756	837	759.5	791	1018.5	901	574.5	804.5	839	1065	957	1131	969	1092	945	932	1319	770	919	1073	1077	1132	805	654
ZDHHC14	615	1126.5	1215	642.5	1044.5	911.5	833.5	1029	1338	1316.5	616	631.5	1158	928	1221.5	1073	940	1447.5	945	744	843	1126.5	1381.5	1109	573.5	831	768	1155	796	871	1226	927	1243	1010	1349	628	619	1107	1269	953	935	529
OPHN1	973.5	932.5	1206.5	906.5	1453	732	1209	921.5	1310	1246	767	660.5	1009	752.5	1112.5	1074	881	1037.5	661.5	995.5	848.5	922	872.5	961.5	717	761.5	869	1043	1171	1137	831	1320	1056	1082	1424	844	774	1010	1162	1427	721	977
EML5	950	873	1070.5	835	1098.5	700.5	978.5	836	1199.5	1235.5	753	662	1060	923.5	1062.5	1140	917	1096.5	847.5	1059.5	872.5	1079	974	921.5	665	828	802	1109	913	990	1019	1204	1045	968	1335	791	788	1005	1019	1153	796	806
N4BP2	1292.5	1004.5	1120	1127.5	1426	740.5	1318	920.5	1301.5	1272	906	687	883.5	651	1231.5	1269	842.5	1098.5	744.5	805	901	831.5	1032.5	846	703.5	841	686	1176	804	903	489	1892	1160	1150	1262	931	674	852	1329	1074	995	754
PITPNM2	772	1095.5	1298	791.5	1380.5	866	1148.5	844.5	1350.5	1172	546	1035	828	727.5	1416	1023.5	795.5	1208	860	795.5	959	902	1119	1043.5	579	775	766	1000	1093	851	802	1043	1084	1533	1577	738	906	997	1137	1454	872	514
RDH14	681	706	1073.5	721.5	998	750.5	866.5	935.5	1253.5	1523	753.5	626.5	1240.5	1020	1029	1151	831	1254.5	1024.5	1048.5	822.5	1062	1101	1023	626.5	897.5	861	1080	713	924	1254	1194	1088	944	1249	802	788	1258	1130	1243	1014	741
EXOSC9	920.5	874.5	1254.5	873	1189	670.5	1045	791.5	1053	1137.5	697.5	572.5	998.5	1001	933	988.5	830.5	1309.5	1053.5	924	845	970.5	986	963	568	785	757	910	886	975	983	1281	1250	911	1469	769	1015	1146	1001	998	1059	864
TYW3	1062	836	1116	751.5	1052.5	763.5	1025.5	1029.5	1519.5	1142.5	973	634.5	711	715.5	1019.5	1293.5	797.5	1041	880.5	885.5	782	872	1048	868.5	475	779.5	869	1364	783	1029	954	1610	1107	1069	1533	809	792	1042	1114	1305	686	770
THAP5	962	810	1099	841	1152	810.5	861.5	950	1249	1204.5	891.5	687.5	988	977.5	1020	968	897.5	1244.5	877.5	1125	860	1043	959.5	921.5	826	745.5	900	1115	690	1046	815	1592	1130	1160	1493	962	758	886	1222	1440	822	625
CSTF2	893	842	1366	836.5	1159	677.5	1074.5	1020	1325	1099	771	680.5	1229.5	745	1121.5	976	723	1239	965	1005.5	886.5	807	876.5	1013	581	721.5	874	1130	842	934	1054	1341	1266	1040	1289	600	717	1246	1190	1287	1170	1237
SAMD4A	1025	885.5	1241	1011	1824.5	697	1152	611	1562.5	1250	613	925.5	1022.5	635.5	1206.5	839	1166	1131	652	682	1034.5	718.5	1378	868.5	1211.5	783.5	558	1300	895	657	1068	1067	1044	947	1727	644	700	1438	1184	1028	728	757
INO80C	472.5	889	1217	713.5	1139.5	887	781	908	1179.5	1194.5	610	615.5	1098	1005	886	835.5	849.5	1478.5	1243	1004	1125.5	1152	967	1434.5	660	847.5	772	947	738	930	1571	1050	1249	831	1709	760	1087	1117	1073	1096	1539	1864
RGS12	913	892	1682.5	777.5	1663	1013.5	1093	742.5	1404.5	1158	606	659.5	956	760	1134	1012	702.5	1200.5	983	874	849	944.5	1142.5	1124	598.5	671	944	1187	925	981	982	777	1085	1138	1643	646	884	1558	1120	1608	933	660
DIP2C	968	845.5	1070.5	896	1313	873	1005.5	1039	1655.5	1256.5	759	754	644.5	524.5	1312.5	1403.5	702.5	1181.5	612.5	606	863.5	925	1295	993.5	708.5	734	840	1138	1055	846	1022	941	996	1091	1372	740	749	1233	1299	1384	655	523
PTGES3L-AARSD1	730.5	937.5	1224	643.5	1102.5	776	880	870	1245	1014.5	623	714.5	1016.5	898	1019.5	1049.5	751.5	1418.5	975	932	816.5	988	1104.5	1112	692.5	773.5	863	944	988	966	1249	1005	1121	844	1438	554	942	1085	1014	1161	892	1174
TMEM69	729	828	1095	778.5	1055	737	1054	882.5	1260.5	1210.5	711.5	602	1130	990.5	1103	1102	702	1095.5	847.5	1083.5	928.5	938.5	1014.5	971.5	591.5	829	816	1130	693	1112	1050	1434	1002	951	1474	892	650	1173	1035	1374	876	878
ATP7A	1211.5	984.5	1072.5	1085	1379	736	1204	877	1325	1211.5	843	687	867.5	601.5	1289	1194.5	904	1033	680.5	779.5	947.5	842	1016	928.5	667	712.5	723	1074	1102	887	528	1365	963	1081	1419	797	684	1205	1308	1215	847	937
RRP1	704	958	1483	865.5	1203.5	691	967	956	1235.5	1059	610.5	626	1146	935.5	929.5	1013	875	1493.5	1056.5	835.5	870	1139.5	1061.5	1175	580.5	700	978	994	1006	1144	1351	825	1126	999	2011	536	971	1703	1206	931	1241	943
CDK7	773.5	820.5	1198	712	1050	748	846.5	1011.5	1220.5	1288	774.5	725.5	1146	957	1066.5	1029	911.5	1341.5	890.5	1183.5	917	1100	1071	1083.5	651.5	879.5	841	1154	692	928	1208	1290	1016	900	1435	872	789	1253	1103	1239	1276	1102
G6PD	625.5	1001.5	1527	638.5	1073	708.5	923.5	1000	1171.5	1087.5	588.5	874	1116	947	1172.5	878	766	1206.5	1044	789	1029.5	869.5	1099	1290.5	595	888.5	760	1046	789	781	1309	1011	1195	948	1512	535	788	1477	1258	1303	1345	950
CCDC92	604.5	894.5	1131	670.5	1329	913.5	894.5	787	1382	1284.5	569	766	898	970	1136.5	914.5	788	1291	1139.5	818	866	1058.5	1048.5	1119.5	589	729.5	942	915	953	857	1119	1076	1100	1429	1342	669	800	1126	1382	1171	1159	532
METTL23	739	908	1082	813	1081.5	744	835.5	893	1313.5	1141	624.5	658	948	1032	1017	1048	773	1324.5	991	812.5	914	1082	1313.5	1083	593	818	875	1109	815	1089	1104	891	981	1037	1370	662	805	1418	1077	1126	898	806
LPAR6	1157.5	1092	1332.5	923.5	1183.5	1051	1187	687.5	1574	1181.5	696.5	769	686.5	809	801	912.5	777	1649.5	933	850	1064	884.5	1333	904.5	880	886.5	559	857	801	1017	840	1280	877	901	1398	894	743	1094	903	945	652	274
RNASEH1	759	965.5	1243.5	926.5	1133	694.5	1013.5	960	1258.5	968	725	602	1061.5	806.5	1060.5	1116	779.5	1259.5	885	840.5	769	907	1001	1101.5	561.5	768.5	869	1111	877	952	1210	1139	1086	949	1464	676	874	1324	1087	1046	1026	1060
KATNB1	645	774	1251	714	1079.5	882.5	942.5	1064.5	1359.5	1270	597.5	651.5	1244	891	1115.5	1080	678.5	1348	1030.5	870	831.5	938.5	1105.5	1083	460.5	753	846	1075	973	968	1267	893	1079	1205	1423	816	737	1295	1170	1277	909	722
KLHL7	989.5	876.5	1196	797	1243.5	840	934	915.5	1367.5	1389	862	587	1014.5	684	1065.5	973.5	875.5	1433	919	945	919.5	997	1069.5	1004.5	644	888	801	1098	717	865	880	1209	1067	1068	1361	820	721	1061	1057	1228	1042	805
FAM210A	922.5	827.5	1079	758.5	1033.5	642	944.5	1051.5	1026	1147	915	507.5	1060.5	805.5	952	1186	825.5	1174	888	802.5	798.5	823	1060	948.5	623	746.5	881	1145	832	947	1103	1192	1092	876	1631	729	840	1130	1131	1051	1075	1000
ANKMY1	736.5	947	1276.5	689	1278.5	848	1049.5	919	1333	1113.5	513.5	562.5	1029	859.5	1137	1045.5	716	1258.5	831.5	1032.5	726.5	981.5	1069.5	981.5	547	887	875	1029	1086	993	1075	947	1074	1001	1335	638	807	1108	1063	1174	916	664
DDX58	674	768	1637	1000	1232.5	1326.5	929	1000.5	926.5	1025	1113.5	1481	1048	726.5	1726	686	988	1113.5	1400.5	1221.5	790.5	997	963	1094	1127.5	832.5	597	789	585	915	396	2330	629	1148	814	538	757	729	1707	939	463	443
LYSMD4	624.5	933.5	1196	762.5	1376	882.5	1182.5	786.5	1085	1194	741	767.5	1052.5	1238.5	980.5	810.5	991	1244.5	807.5	968	901	1177	986.5	951	794	753	796	824	803	795	965	874	1116	1105	1874	723	837	1302	993	1003	852	1269
