## Supplementary Table S17 for "Shared and disease-specific host gene-microbiome interactions across human diseases" (part 3 of 3)

	10007541	10007544	10007547	10007548	10007549	10007557	10007559	10007561	10007562	10007563	10007564	10007565	10007567	10007569	10007578	10007581	10007584	10007587	10007590	10007594	10007595	10007602	10007606	10007607	10007608	10007610	10007542	10007554	10007556	10007558	10007566	10007583	10007589	10007599	10007600	10007603	10007605	10007613	10007615	10007616	10007572	10007611
KANSL2	855	861.5	1059.5	820.5	1137.5	872.5	969.5	1065	1257	1313.5	736	659.5	1077.5	1039.5	1016.5	1083	781	1312.5	859	982	913	866.5	1112	1078	702.5	738.5	741	1117	1092	936	1185	1235	970	938	1409	671	868	1099	1126	1184	843	886
TMC8	733.5	1620.5	832.5	1514	1765	1066.5	978.5	1152.5	1476.5	1106	574	1120	519.5	2356	1749.5	1018.5	1205.5	925	1537.5	785.5	1637	1002	2032.5	1536.5	632.5	847.5	840	1128	2462	856	653	1214	1312	936	1635	575	1553	952	2574	717	372	203
COPG2	487	890.5	1137.5	816	1387.5	670	1369	1044	1530	1196	829	493	1034	688	1138.5	1396.5	902.5	960.5	1034	388.5	1040	850	1080	1147.5	587.5	859	732	1291	921	1137	1063	1412	862	458	1348	642	816	1124	1199	1450	927	1211
SIRT3	670.5	842	1156.5	698	1273	679	822.5	713	1163.5	1059.5	608.5	665	991	1014.5	1138	1086.5	780.5	1287.5	950	1026	1003	935.5	1147	1074	611.5	752.5	838	990	791	1092	1175	800	1161	1217	1480	711	772	1268	1146	1426	944	780
HPS5	928.5	892	1132	870	1291	868.5	1076	873	1288.5	1047.5	786.5	770.5	969	771	1021	880.5	988	1074.5	944.5	752	986.5	840.5	1235	995.5	796	772.5	710	984	992	828	790	1254	1150	939	1637	659	923	1171	1447	994	730	813
TTLL6	1040	792.5	1787.5	598	2018.5	774.5	1189.5	626	1532.5	1527	628.5	651	1729	1212	817	1019.5	595.5	1079.5	549	931	757	805.5	973.5	1187.5	482.5	1058.5	640	1283	951	1114	1380	462	947	1300	1577	835	825	627	1140	1346	1054	996
RNF169	1126	923	1163.5	878.5	1455.5	743	1232	895.5	1568.5	1243	798.5	684	1039	788	1169.5	1277	1011.5	1185.5	982.5	784.5	865	1035	894.5	861.5	640.5	789.5	822	1430	1022	1066	753	1480	874	950	1696	924	845	1046	1539	1243	841	664
FLT1	1023.5	730.5	1169	677	1356	1206	1012	669.5	1426.5	1040.5	746	952	453	572	1294	691.5	1616.5	1279	806	598	1223	894	1106.5	1504.5	1353	616	456	595	778	816	640	1047	944	814	1358	579	606	1532	1893	1045	1116	304
BET1	927.5	760	1217	784.5	1106	882	973.5	893.5	1217	1312.5	822	696	1061	1050	1140.5	1085.5	931	1175	915.5	963	859	1154	1063	832	552	745	797	1004	703	907	814	1429	1176	813	1267	872	703	999	1047	1050	780	887
SDR16C5	672	446.5	1697	590	1351	919.5	1088	978.5	1144.5	1090.5	718	503.5	1220.5	809	882	822.5	1014	1697.5	1091.5	572.5	1051.5	791.5	863	1330.5	769	675	965	1316	639	928	1563	1513	655	958	1458	536	915	1075	1339	1175	1684	1345
ZBTB34	924	1070	1033	895	1365.5	788	1110	996.5	1357.5	1324.5	775	635	1019	686.5	1164	819.5	1045	1013.5	885	975.5	1126.5	999.5	812	898.5	728.5	801.5	702	1340	959	689	734	1171	1088	1385	1365	813	865	999	1514	1304	914	904
PDCD7	899.5	807	1033	595	1127.5	653	917.5	986	1434	1203.5	704	721.5	939.5	867.5	1070.5	1155	938.5	1070.5	924	851	768.5	963	1053	943.5	591.5	701	729	926	895	934	1092	1301	1084	900	1494	718	813	1042	1244	1257	882	679
LUZP6	734	873	1071.5	742	1034	774	871	929.5	1103	1183.5	772.5	716	1028.5	978	1048.5	881.5	988.5	1379.5	1068	972	973.5	983	1024.5	1134	692	822	735	1103	775	830	1002	1228	1293	959	1342	699	728	1245	1240	1120	1156	901
EXOC6	984	867	1439	863.5	983.5	756.5	1164	1059	1319	1124.5	828	757	1003.5	853.5	1102	1239	857.5	1255	924	1148.5	776	874.5	1105.5	953	643	916	817	997	921	875	1279	2126	1136	942	1313	840	771	873	1014	1229	1050	992
APBB3	816.5	1102	1177	719	1577.5	918.5	1235	705.5	1316	1116.5	503.5	722.5	1128	887.5	1046	951	769.5	1520.5	709.5	880.5	950.5	857.5	1183	1031	582	744.5	738	989	1363	966	924	505	607	1073	1535	537	1081	1077	983	1147	976	836
ZNF140	806	922	995	764	1123	718.5	1023	926.5	1255	1202.5	784	600	1003	946	1054	1032.5	856	1332	802	947.5	956.5	995	1052	891.5	595	736.5	808	1186	874	933	944	882	1017	954	1420	731	838	1140	1086	949	908	786
RPAP2	1155.5	916	1079	936	1232	721	1213.5	769.5	1071.5	1104	727	622	923.5	718	1214	1042	843.5	1026	768.5	829	893.5	871	1024	799	682.5	738.5	790	1104	1052	944	749	1068	1047	939	1360	803	770	1220	1113	1012	701	701
CABLES1	586	1095	1127.5	650.5	1153.5	877.5	861.5	1041.5	1067.5	1299.5	571	729.5	1119	908	1089.5	743.5	910.5	1277.5	1026	1439	811.5	1130	1210.5	1395	825.5	809.5	731	1068	663	689	935	997	1028	1087	1250	531	803	1264	1292	996	827	845
TBPL1	721	766.5	1041.5	683	909.5	884.5	840	897	1250	1233	811.5	674.5	1120.5	1116.5	1118	1102	943	933	864.5	1169	923	1005.5	1112	951.5	514.5	850	863	1043	693	930	1058	1182	1085	1079	1295	1082	654	980	1101	1460	724	581
SOSTDC1	912	586.5	1254	310.5	999	1082	1288.5	946	1636.5	1363	757	556	747	360.5	1463	1370	863.5	1484.5	680	573.5	780.5	677.5	1244.5	906	905.5	1053	581	824	643	1035	1084	654	1025	1170	1201	648	337	1192	1295	1067	972	188
CSTF1	836.5	915	1219.5	701.5	1123.5	674	965.5	827	1258	1219	745.5	578	1114	951.5	1022	1083.5	733.5	1033.5	1003.5	926.5	986.5	1058	924	1033.5	608.5	705.5	877	1103	827	935	866	1074	1015	926	1868	670	754	1485	1172	1309	864	989
AGK	987	889.5	1267.5	802.5	1299	756	1074.5	873	1218.5	1140	761.5	607.5	990	897.5	1016.5	1141	682	1170.5	876	860	725	747.5	1032	890.5	556	732.5	869	1021	1055	964	1016	1139	973	991	1340	774	792	888	977	1294	784	760
RACGAP1	1075.5	690.5	1897	703	1212	585	1815.5	816	1190.5	1221.5	964.5	448	1223.5	863	857	1093.5	807	898.5	1232	767.5	1058.5	699.5	693	1090.5	450	720	712	1167	923	921	1074	1833	1429	711	1305	1005	747	779	1055	1210	1162	932
SLIT3	846	719	1500	734.5	1803.5	1277.5	1158.5	826	2597	1235	804	767	559.5	523.5	1293.5	1185.5	987	1623	775	526	1151.5	1127	1530	983	1121.5	576.5	693	794	726	622	921	977	1135	1014	1686	553	929	1492	1942	1353	580	240
RPAP3	1103.5	819	1255	937	1046.5	716.5	1103	949	1160.5	1116.5	771.5	607	1054	849.5	907	1205.5	902	1163	853	840	825.5	852	1127.5	855.5	644.5	810.5	891	1104	852	910	1011	1725	1160	864	1361	881	706	1132	1155	1100	784	909
OLFML3	1002.5	942.5	1615	617	1245.5	930	1043	688.5	1837.5	1202	721.5	796.5	577.5	629.5	1049.5	934.5	898.5	1519	1089.5	692	1167	931.5	1152	1278.5	676.5	737	644	799	677	1027	1211	768	1828	831	1616	655	758	1345	1281	1198	830	263
JMY	1307.5	988.5	980	879	1180	667.5	1252.5	975	1484.5	1515.5	899	852	855	735.5	1334.5	1476	1065.5	1045.5	767	927.5	957.5	943	1060.5	1009.5	659.5	808	737	1032	931	943	679	1806	1050	1127	1325	880	824	1041	1205	1264	537	515
TOX	1122.5	799.5	994	836.5	1141.5	643.5	1121	1039	1384.5	1179.5	676	523	995	809.5	1161	1291.5	961.5	1395.5	923.5	555	976	826	1033	803.5	556.5	643.5	720	1018	758	1121	883	1543	1147	1069	1416	759	565	934	991	1160	942	935
MRPL46	772.5	816	1137.5	727.5	929	721	907	856.5	1185	1126.5	696	573	1161	1089	992	1041	769.5	1257	1060.5	1104.5	859.5	1027.5	1065.5	1107.5	556.5	837	929	1023	810	967	1322	939	1208	887	1431	740	774	1256	989	1206	1094	941
AARSD1	761.5	968	1243	668	1127.5	746	915	848.5	1239.5	1047.5	621	711.5	1011	900.5	999.5	1081.5	756	1398.5	942.5	911.5	826.5	962.5	1102	1100	657.5	779.5	842	960	1036	921	1261	909	1068	853	1493	552	972	1087	1019	1139	893	1076
SLC12A4	1015.5	1126.5	1613	719	1787.5	1015.5	1313.5	653	1559	1040.5	558	868.5	677	715.5	1298	916.5	832.5	1520.5	872	591	943.5	931	1257.5	1118	785.5	795	567	908	1103	802	945	647	984	1176	1626	512	915	1526	1325	1018	799	247
SERPINB9	864.5	982.5	981.5	1100.5	1039	1252.5	856	943.5	1276	1199.5	614	1074.5	621.5	1023.5	798	787.5	935.5	1552.5	935	549.5	1122.5	992.5	1899	1311.5	903.5	659	669	949	793	753	763	1687	1242	1018	1166	483	942	1325	1315	753	594	1003
PODXL2	580	676	704	515	970	658.5	773	1139.5	819	1156	725.5	879	1551.5	989.5	1282	1343.5	669	1571.5	1009	1238	903	894.5	1162	1223	462	827	678	1196	867	1144	2058	1445	1579	1063	1535	585	902	1725	976	1174	1000	927
EMC6	424.5	771	989.5	617.5	931.5	686	691	840	1216.5	1222	492	676.5	1259	981.5	1011	974	800	1275.5	1128	1071.5	800	990.5	1171.5	1273.5	532	798.5	949	1026	806	926	1480	958	1143	1041	1508	524	789	1362	1044	1154	1096	920
STEAP2	1339.5	933.5	921	665	1072	635	1559.5	748.5	1165	1378.5	626	470.5	1045	652.5	1062.5	1084.5	771	929	763.5	1007	945	855.5	986.5	917.5	820.5	660	809	944	763	1270	1047	1018	740	1493	1240	981	706	1235	1190	1159	752	1371
P2RY2	566.5	753	1289.5	663.5	1117	884	857.5	1014.5	1230	1180	546	803	968.5	776	1215	765	956.5	1051	998.5	959.5	929	1032.5	872.5	1226	704.5	985	935	896	649	773	934	1020	1146	1546	1347	749	600	1085	1265	1764	1105	1007
C12orf43	772	784.5	1103.5	638.5	1015.5	779.5	906	907	1242.5	1068	595.5	776.5	1165.5	910.5	1066.5	942.5	647	1107	920.5	1012	895.5	1008	917	1007.5	589	738	908	1009	702	1048	1157	1136	947	1146	1479	778	732	1219	1012	1351	939	907
ZNF44	899	1041	1214	848.5	1381.5	720	1202	744	1178	1125	745	624	996.5	848.5	965	855	736.5	1101	961	1022	910.5	1093.5	1036.5	902	689.5	726	645	980	1255	1001	724	998	976	1098	1494	906	749	1075	1103	1251	700	972
TMX2-CTNND1	815	943	1120.5	723.5	1257.5	600.5	979	1003	1333	964	723	681	1050.5	537	1126.5	1107.5	692.5	1204.5	822.5	860	882	573.5	1024.5	946.5	597	748	523	1082	926	735	946	1290	1054	1053	1484	592	859	1327	1237	1211	980	1220
KLC2	830.5	1056	1404.5	913.5	1223	808.5	978.5	1025	967.5	791.5	483	652	1176.5	786.5	909.5	1035.5	920	1482.5	856	727.5	840	940	1247.5	1042	524	793.5	857	1080	1187	861	1289	910	1152	1167	1353	387	1105	1441	1225	923	811	895
COMMD8	831	711	1054.5	699	925	851.5	853	869	1269	1274	827	571.5	1144	1088.5	875	966.5	857.5	1234.5	1052	1090	919	1022	981	1011.5	725.5	951	799	937	560	1100	1043	1725	1122	1006	1257	991	655	743	921	1135	1021	855
DPH7	971.5	920.5	1234.5	674.5	1199.5	847.5	1018	861	1278.5	987	459.5	690.5	1021.5	956.5	1008.5	1136.5	678	1217.5	819.5	959.5	790.5	914.5	1135.5	917.5	519.5	787.5	871	953	1141	1123	1226	635	854	1003	1611	548	868	1027	886	1101	834	666
RSAD2	527	1231	1105	2776.5	1063	1141	1534	611	828	762.5	424.5	668	2501	775.5	1156.5	507	1244.5	1296	980	845	1396	878.5	795	854	2439.5	636.5	308	1401	428	377	765	953	484	1217	1679	253	1701	2014	1104	600	1681	4082
RFT1	769	960.5	1253.5	744.5	1023	794.5	916	940	1440.5	954	719.5	637.5	1153	857	1137	1170	767.5	1229.5	987	894	815	820	1088	1068.5	590	852	778	1125	780	865	1051	1135	1032	1105	1314	637	820	1155	1053	951	636	764
PNPLA4	741.5	480.5	1220.5	721.5	670.5	938.5	1007	618.5	1500.5	1552.5	898	780.5	784.5	645	771.5	1639	794	891.5	1271	781	999	1201.5	1333	1334.5	688.5	1033.5	1047	1233	904	1254	926	1311	1255	967	1440	1281	409	1272	1149	1732	1190	1111
AKAP5	1652.5	723	1282.5	837	1535.5	791	1300.5	934.5	1918.5	1289	961.5	835	1268.5	901.5	1040.5	1519.5	726.5	1103	817.5	950.5	642.5	998.5	1262.5	702	608.5	956.5	972	1199	840	804	1057	2672	1237	919	1391	1261	534	882	871	1580	798	585
FIZ1	580.5	868.5	1040.5	655.5	1218.5	754.5	801	897	1227	1326.5	629.5	683	1176	970.5	1103.5	903	906.5	1285	1050.5	1132.5	856	993	928.5	1076	495	740	838	1210	938	996	1144	811	1155	911	1455	607	912	1241	1084	1232	959	815
TONSL	766.5	1018.5	1350	829	1640	847	1297	846.5	1158	1087.5	519.5	819.5	1362.5	860.5	1027.5	957	721	1046.5	806.5	1087.5	946	852.5	910.5	1260	625.5	680.5	660	847	1541	821	1710	1003	775	973	1523	527	1091	952	984	1192	874	887
DOK1	549	835	1201.5	663.5	1148.5	903	815.5	783.5	1374.5	1171.5	622.5	689	1099	1097	865	857	803.5	1282.5	1022	876.5	997.5	1243	1045.5	1044.5	519.5	762	803	962	857	835	1105	599	1169	974	1680	580	664	1472	1108	1101	1074	563
LRRC66	534.5	934.5	1227.5	484.5	1057.5	1121.5	1055	1035.5	1064	975	694.5	979.5	956	833.5	1382	776	887	1426.5	1049	1425	1099.5	1123.5	645	1109.5	792	854	722	745	512	709	844	1978	1248	1369	831	794	828	918	1099	1463	765	1855
KIAA0753	838.5	944	1223.5	873	1268	710.5	1218	885.5	1183	1112.5	560	573.5	1005.5	665	1029.5	1000	618.5	987	760	830.5	991.5	892	981.5	1134	678	780.5	706	1218	1015	803	911	992	944	1275	1512	786	756	1238	1161	1286	788	924
ACVR1	802	907	1241	752.5	1255.5	851	916	981	1528	1133	728.5	745	908.5	680.5	1317	1096	847	1393.5	879	775	951.5	926	1171	1074.5	804.5	771	781	978	848	876	1016	1237	1186	1049	1264	648	681	1087	1445	1264	873	624
RBM12B	1509	893.5	1158	945	1484.5	707.5	1614.5	885.5	1384.5	1226	818	715	860.5	766	1021	1069.5	812.5	754	784	795.5	907	864	889.5	726.5	624	715	885	1166	1014	920	564	1500	926	1187	1361	1103	735	958	1173	1336	542	694
DGCR6L	449	634.5	1003.5	543	908.5	794.5	694.5	965.5	1326.5	1246.5	545.5	697.5	1149.5	1088	963	991.5	826	1293	1104	952	904.5	1273.5	1321.5	1007	465.5	813.5	907	1035	739	1025	1405	841	1249	893	1173	709	645	1269	918	1204	777	622
YDJC	453.5	810.5	1068	609	1032.5	614	663	995.5	1385.5	1100.5	507	690.5	1394	1081	774	1072	759.5	1144	1057	875	714	994	1078.5	1286	492.5	723.5	829	1179	859	987	1525	921	932	1092	1623	498	790	1141	1163	1115	815	842
SNRNP48	996.5	999	977.5	930	1345.5	700	1014	940.5	1115	1426.5	652.5	661.5	1224.5	999.5	940.5	915.5	894	1187.5	804.5	913.5	786.5	839	898	764	645.5	779	644	1179	936	973	888	1057	852	1223	1267	763	892	1068	1100	1111	722	840
MT1H	1016	715	529.5	721.5	634	2041	67.5	409	3017.5	1593.5	905	551.5	1447.5	1205.5	1883	799.5	551.5	3286.5	913	1448	1218.5	2248.5	1751.5	189	247	887	940	1574	474	1720	722	93	1140	1690	1652	2234	1960	2152	801	1166	824	410
AFMID	790	726.5	1157.5	650	1207	899	893.5	801	1235.5	1232.5	650	666.5	1064.5	961.5	970.5	965.5	753	1270	882.5	965	821	985	1240	982	533	852.5	932	1023	916	1106	1081	649	944	1004	1564	664	693	1108	799	1240	799	765
ZEB1	945	883.5	1170.5	759.5	1230.5	1151	927.5	749	1625	1302.5	714.5	874.5	506	713	1519	1061.5	1085.5	1372	828.5	675	1150.5	706.5	1075.5	998.5	1332.5	778.5	541	767	770	926	751	1100	1068	912	1334	719	743	1312	1240	1019	871	474
SPATS2	929	875.5	1501.5	760.5	1167	829	1121	853	1077	994	667.5	660	1008	836.5	1011.5	1010.5	768	1136.5	946	787	767	1034	1193.5	1027.5	655	877	768	1178	803	965	875	929	933	780	1278	708	714	1345	1007	967	858	625
BMP4	1619	788	1816	504	1494.5	1374	1310.5	838.5	2435	1397.5	612.5	1028	661	697.5	1302	1088.5	674	1641.5	1352	864	1338	1004.5	1390.5	871.5	892.5	1245.5	804	960	357	1336	1048	893	930	1778	1666	870	569	1444	1230	2094	497	145
MYCL	882	665	1087.5	721	1150.5	839	1104	892.5	1270.5	1131	629	639.5	1119	883	954.5	1060.5	618	1244	1055.5	749.5	1008.5	979.5	1014.5	1125	608.5	830.5	803	1290	547	822	1210	1187	1050	1033	1381	926	692	1256	1063	1381	892	688
CDH11	1046	1153.5	1158.5	613	1422	991.5	1028	726	1706.5	1185.5	816	841	461	676.5	1366.5	1005.5	942.5	1300.5	885	682	1187.5	594.5	1348.5	1086.5	1049.5	606	607	933	911	783	1084	1220	1109	914	1678	516	699	1183	1443	1074	572	229
ZNF512	1004.5	1006	1196	888	1356	754.5	1231	801	1433	1230.5	735	675	898	934	1062	1079	822	1077	871	731.5	903.5	946.5	1048.5	896	585	762	886	1125	1018	813	912	893	936	1116	1787	699	906	1275	1243	1280	575	538
BAIAP2	707.5	1153	1453	965	1606.5	709	1125.5	745.5	1490.5	1577.5	534	742.5	933	627	905.5	894	819.5	1700	908.5	638.5	814	1038.5	1482.5	1026.5	638	761	930	1009	1417	969	1047	480	936	834	2489	648	811	1767	1172	1082	805	906
NUDT19	738	873	1200	761	927.5	624	897	1032.5	1255.5	1392	802.5	559.5	1218	938	1087	1214.5	741	1184.5	963.5	906.5	764.5	1017.5	1085	1022.5	628	834	828	1282	792	1063	920	1247	1282	1058	1573	843	669	1184	1206	1374	1011	926
RRP8	960.5	860.5	1229	779.5	1266	761	1166	892	1265.5	1114	708.5	740.5	1118.5	921.5	1099.5	946.5	890.5	1198.5	855.5	901.5	809	926.5	763.5	1049	627	708.5	844	966	1131	965	1232	912	951	777	1657	653	802	1278	1306	1067	1013	765
NARS2	888	740	934	792	974.5	549.5	688.5	1312	1335.5	1240	865	609.5	1083.5	769	1142	1274	741.5	1196.5	918.5	775.5	691	775	1038	929	562.5	705.5	720	1061	871	1106	1350	1844	933	1050	1158	848	717	1099	1087	1163	717	1006
PIGL	824.5	959.5	1367	881	1525.5	830.5	1108	724	1106.5	1270	541.5	643.5	1111.5	942.5	908.5	1005.5	654.5	1401.5	782.5	1107.5	785.5	1004.5	898.5	960.5	567	781.5	779	1005	1076	1027	1132	791	900	1005	1588	760	972	1003	906	1158	848	898
E2F3	1028	1096	1204.5	1109.5	1117	647.5	1109	971	1040	1077	685	584	925.5	672	868	1197.5	759	1287.5	900.5	576.5	846.5	867.5	1144.5	979	751.5	778.5	653	1107	957	848	935	1341	1138	1009	2339	630	857	1427	1424	1065	991	1021
METTL7B	590	950.5	1202	487.5	1051	833	1034.5	916	1071	1010	820.5	628	1654	982.5	1175	766	744	972.5	1102.5	1159.5	1338	852.5	950	1208	792.5	742	832	751	854	907	965	1015	1302	812	1451	711	697	1091	994	905	1353	1381
CNOT4	868.5	775.5	1154.5	785	1153	760.5	1040	911	1205.5	1179	738.5	678.5	1043	744.5	1179	1045	985.5	1150	903	921	1089.5	837.5	910	945.5	637	652	790	1123	897	851	697	1132	1176	1086	1593	793	674	1247	1400	1278	1029	994
STX17	1081	892.5	1259.5	949	1304.5	679	1351.5	1011	1234.5	1058.5	656.5	695.5	1029.5	716.5	1107.5	1271	791.5	1172.5	628.5	884.5	711	719.5	1103	898.5	511	817.5	835	1199	858	861	693	1344	965	1149	1217	866	694	1046	1035	1124	890	872
GPR39	638.5	850.5	993.5	728.5	1237.5	758	848	1070.5	1267.5	1065.5	652	739	1195	792	1328	913	720.5	1302	918	1228	867	985.5	1074.5	1097	770	739	834	950	689	882	1023	1411	1070	836	1219	795	792	1167	1001	1486	967	1402
BUD13	692.5	898	1157.5	686	1161.5	761	906	965	1243	1176	683	635	1176.5	943.5	966.5	983	838.5	1171.5	978.5	979.5	941.5	936.5	965	1120	576.5	717.5	737	1059	860	787	1192	962	1133	922	1474	587	875	1266	1209	1053	902	694
COX6B2	882.5	623.5	1589.5	591	2138	1103	1076.5	645	1142.5	1352.5	364	576	1189	749.5	925.5	1029	833.5	912.5	565.5	1145	1125.5	667.5	1387.5	1043	440	767.5	619	973	1106	956	1007	272	506	602	1286	335	636	962	680	779	1233	846
WDR60	790	836	1369	955	1335.5	935.5	846	821	1244	1138	666	704	1065	653	1053	1199.5	702.5	1118	864.5	1010.5	917	806.5	1068	947	744.5	555.5	738	954	1272	871	1094	1064	827	1166	1301	833	925	1223	1040	1277	843	857
SYNJ1	1075.5	1039.5	1094	856.5	1501	593.5	1230	935	1130.5	1017.5	754.5	664.5	894.5	532.5	1113.5	904	1035.5	962.5	742	747	928	786.5	885	878	714	685	652	1014	1177	924	574	1074	921	1070	1587	642	778	1106	1489	1054	896	730
FYN	952.5	1040	956.5	981	1091.5	753	827.5	758.5	1492.5	1020.5	592.5	946.5	571.5	1298	1295.5	945.5	984.5	1098.5	1067.5	721	1078.5	923.5	1373	937.5	597	758	830	945	1059	809	788	1093	1141	944	1600	496	933	1320	1499	793	572	290
SLC25A22	593.5	1007.5	1401	859.5	1110	729.5	806	803.5	1192	1106	526.5	829	1265.5	896	868.5	1077.5	705.5	1162.5	753.5	598.5	766.5	853.5	1135	1187	596	693	913	1129	1111	914	1270	1127	995	1078	1625	499	815	1631	1319	1053	943	711
UIMC1	861	796	1116.5	838	1099.5	749.5	826.5	943.5	1052	1079.5	613	708	1094.5	860	1087	936	800	1332.5	904	812.5	906	952	1010	988	664	766.5	719	1058	837	804	1041	1122	1139	1109	1435	618	773	1339	1026	1049	1040	745
CCDC88A	1069	889	1415.5	961	1388	931.5	1209.5	830	1496	1017	749	761.5	482	636	1082	932.5	907.5	1369	979	490.5	1316	760	1133.5	923	986.5	683.5	467	1062	930	739	592	1029	947	769	1376	656	663	1106	1259	776	674	257
EDN1	992.5	1521	694.5	1281	1051	841	791	775.5	1599.5	1299.5	742.5	1160.5	1431.5	829.5	1140.5	1011	707	1498.5	1261.5	1202.5	689	956.5	791.5	781	707.5	795.5	888	921	698	1209	822	1831	1188	2959	710	659	820	1093	615	1696	499	778
TPSB2	387	1184	751	327.5	717	930.5	392	451.5	1488	1396.5	892	1095	1074	1089	1355	889	605.5	1083	1052.5	630	1030.5	1201.5	1610.5	820.5	999.5	1151.5	1192	783	213	559	1169	462	727	975	2185	705	353	1686	1557	2020	386	269
RHNO1	699	753.5	1087	642	1016.5	667.5	950	871	1273	1229.5	719.5	605.5	1034	808.5	984	1204.5	767.5	1230	1035	892.5	893.5	941	997.5	1022.5	482	780	887	999	872	994	1283	1383	1101	915	1273	768	760	933	1065	1090	840	727
PTER	819	934.5	1314.5	731.5	1203	631.5	1149	874	961.5	1145.5	716	479	1105	847	939.5	1023.5	854	980.5	747.5	950.5	841.5	787	878	895	659.5	786	870	1071	769	1009	735	1306	1131	966	1354	759	688	1065	996	1249	995	1061
CCP110	1130.5	899.5	1126	1153.5	1338.5	705.5	1330.5	877	1315	1393.5	743.5	769.5	1035.5	691	1092.5	906	914	1101	795.5	762.5	947	799	1001.5	911	670.5	756	723	1277	1077	822	634	997	807	1366	1226	812	755	1150	1510	1179	687	874
ZNF808	1103	1004	1145.5	868.5	1513	891	1387	667	1178.5	1305.5	706.5	673	840	815.5	1070	898.5	789.5	1047	820	979	1076	1105.5	1177.5	988.5	744.5	924.5	892	1109	1293	924	768	923	874	1204	1389	995	772	1008	1255	1360	793	869
MRPL40	642	737	1090	638.5	899.5	861.5	758.5	828.5	1252.5	1243.5	704.5	709.5	1059.5	1037	1008.5	953.5	843	1364.5	1072.5	971	873.5	1107.5	1170.5	1049.5	528	857	884	959	623	1018	1622	955	1103	783	1240	685	840	1249	756	1056	866	734
PITX1	595.5	815.5	1146	399.5	1278.5	1343	723.5	772.5	1935	1166	659.5	1087.5	832	843	1502	1004	869.5	1390	1272.5	753.5	712.5	903.5	1496.5	1128	574	840.5	726	692	472	951	1562	614	1009	1247	1153	664	744	1311	1172	1544	441	189
QSOX2	870.5	1013	1327.5	938.5	1249	611	1054	901.5	1215	982	610	638.5	918	772	1175	1106.5	786	1229	801	790.5	780	903	1099	1021	610	805	745	1037	1372	932	1113	1128	908	1118	1653	440	979	1032	1285	919	778	769
HCFC1R1	551.5	764	1400	576	1044.5	954	750	778.5	1339	1285	578.5	739	1200	1054	1019.5	895.5	795.5	1486.5	921	886.5	967.5	1093.5	1074	998	600	704	803	898	780	1012	1650	728	1077	760	1358	590	821	1200	890	1047	926	639
RNF2	855	931.5	1121.5	799	1119.5	704	975.5	923	1192.5	1306.5	772.5	605	911	821.5	962	973	941	925	935.5	917	854	1011.5	1172	859	665	812	932	1176	869	921	916	1245	1123	959	1436	879	628	1083	1108	1248	745	737
SNX18	1116	738.5	1180.5	843.5	1063.5	780	947	984.5	1572	1252	785	727.5	773	772	987	1208.5	754	1064	838.5	681.5	917	964	1127	922.5	669.5	832.5	910	1063	731	980	800	1301	961	884	1317	915	654	1113	1175	1198	651	590
MTO1	972.5	863	1117	801	1012	698.5	984.5	1000.5	1310.5	1186	769	684	850.5	935.5	999	965	826.5	1017	968	890	793.5	849.5	1087.5	811.5	614	796	885	1178	870	900	848	1156	1062	918	1292	856	850	1058	1130	1162	844	794
ZNF641	981	1010.5	1215	912	1487	742.5	1209.5	810	1236	1037	693	654	895	884.5	901	1025.5	786.5	1245	932.5	785.5	936	828	1047	937.5	646	830.5	790	975	1053	850	746	911	1056	923	1779	656	968	1035	1199	970	1007	734
RINT1	978.5	881	1301.5	918	1243.5	695.5	994.5	855	1141	1035.5	712	580	1004.5	789	926	1213	822.5	1212.5	820	837	525.5	822.5	927.5	995	589	760	824	1145	959	905	959	1368	961	1002	1452	768	862	871	1046	1118	999	866
TUT1	702	800	1202.5	632.5	1207	852.5	930	785	1278.5	1065.5	619.5	729.5	937	904.5	1177	999	649	1200	804	929	888	997	1016.5	956.5	453	671	852	956	930	940	964	775	940	965	1200	673	749	1080	981	1208	692	655
SLC29A1	901	845.5	1632	894	1285	881.5	875.5	906	1254	1038.5	537.5	577	1038.5	788	1089.5	889	736.5	1337	1016.5	652.5	1048.5	972	1109.5	1249.5	701	663.5	795	1141	793	840	1631	933	1023	926	1520	595	856	1852	1167	1523	701	715
C9orf40	638.5	657	1019.5	405	913	831	1044.5	1142.5	944	867.5	844	656.5	1285	691.5	1186	830.5	1150	1032.5	1114.5	1157.5	1129	848	973.5	747	675.5	717.5	817	1080	565	1234	905	1351	1148	1166	1131	1036	721	971	1052	1739	921	637
DDX55	926	1011.5	1391	940	1457.5	696.5	1299	777.5	1109.5	866	621	640.5	1061	899.5	876.5	1026.5	804.5	1145	744	912.5	772	778.5	1340	878.5	613	720.5	813	959	1318	991	1099	915	799	952	1755	726	982	982	1101	969	822	767
LATS2	660.5	1041	1032	769.5	1363.5	827.5	1013	857.5	1651	1139	862.5	719	769.5	638.5	1147	799	1145	1417.5	866	742.5	1178.5	910	1009.5	1488.5	966.5	651	519	1165	1188	616	854	773	1520	1064	1953	447	781	1695	1899	971	1386	615
SETDB2	905.5	844.5	1246	724	1090.5	899.5	1136.5	879.5	1333.5	1153.5	729.5	628	874.5	896.5	1064	1069.5	679.5	999	954.5	927.5	893.5	783	1160	855.5	568.5	767	824	986	922	961	828	1075	1054	964	1378	872	758	926	1026	1183	582	663
CDC26	629.5	780	984	670.5	1006	786	826.5	789.5	1183.5	1262.5	637.5	716.5	1091.5	1097.5	1035.5	856	990.5	1164.5	1010	997.5	920.5	1193.5	1152.5	1128.5	619	854	820	1046	785	1033	1088	1013	1126	1000	1370	660	825	1170	1040	1047	922	853
TTC21B	1154.5	840.5	992.5	966	1251.5	676.5	1150	972	1262	1296	807.5	671	920	634.5	1131.5	1245.5	736.5	1057	657	845	742.5	725	1026.5	766.5	575.5	681	699	925	1101	923	689	1241	946	1080	1293	806	708	977	1187	1309	617	630
NR2C1	1047.5	808	1279	916.5	1273.5	646	1090.5	712.5	1056	1330.5	700.5	638.5	1057.5	815.5	928.5	1078.5	749	1135.5	796.5	936.5	768	882.5	1017	913	569	900	798	1068	974	995	849	928	892	921	1601	745	804	1252	922	1116	989	917
DNAL4	592.5	657.5	1007	569.5	838	804.5	883.5	939	1349.5	1287.5	616.5	700.5	1166.5	902	969.5	922	637.5	1279	1037	1021.5	818.5	948	1196.5	1060	506.5	849.5	931	1108	761	995	1283	825	1017	1039	1306	717	587	1120	1009	1230	891	866
OSGIN2	968	802.5	1030.5	841	1133	723	998	932.5	1171.5	1190.5	751	544.5	954	832	919.5	1084	832.5	1180	852	725.5	844	916.5	981	898	784	782	720	1137	681	848	928	1492	1124	958	1224	753	678	1073	1107	998	908	643
ZNF608	1063.5	1116	1130	925	1347.5	806	1393.5	1107	1529.5	1307	773	676.5	944.5	625.5	1312	1045.5	880.5	1012.5	814	1018.5	1094.5	700	1163.5	1115	766.5	810.5	908	1529	893	860	941	1352	894	1210	906	836	698	1009	1071	1567	847	841
CDK2	998.5	906.5	1257	1080	1212	620	1088	993.5	1119	1198.5	723.5	637.5	1238	874	857	956	715	1122.5	1001	713	904.5	787.5	1033	957.5	615	618.5	675	1162	1108	1005	1213	1231	1043	1137	1527	648	912	1318	1097	1002	907	893
GIPR	631.5	707	1546	856.5	2079	959	1658	461	702.5	1108	248	463.5	1135	1003.5	628	878.5	466.5	1367	562	649	1322.5	771.5	1083.5	975	988.5	758.5	458	995	1610	915	924	248	655	920	1749	716	1224	676	754	857	1520	2098
ATOH1	1524	740.5	2186.5	846	1332	811.5	1581.5	948.5	2045.5	1265.5	789	839.5	1388.5	773	1458.5	1592	471	854.5	1248	1001.5	806	940.5	1120	671	466	900	1468	1586	620	1352	729	2342	547	1901	1608	1008	406	773	548	2464	602	753
SPAG16	950.5	730	1166	781.5	1204.5	705	1000.5	906	1364	1125.5	801	451	1045	871.5	925.5	1274.5	592	934	956	897.5	704.5	1007.5	1098.5	925.5	531	944	849	1160	800	1046	1371	1167	1157	909	1257	1016	714	1176	817	1446	806	701
ZNHIT6	1424.5	762.5	1023	783	923	741.5	1207	931	1298	1377.5	883	565.5	750.5	686	1006	1202	867.5	1393	1003	642	734.5	975.5	994.5	757.5	742.5	735.5	778	1108	720	954	990	1211	903	880	1437	801	724	1496	1194	1427	925	1040
COA6	665.5	747.5	1089	676.5	817.5	686	791	816.5	1181.5	1326	758.5	686.5	1309	1126	836	1104	800.5	1139.5	1052.5	1199	826	1027.5	1063	1088	661.5	911	914	1008	728	1144	1641	1212	1140	832	1378	839	822	1278	877	1240	1088	1091
CWF19L1	863	944.5	1107.5	584.5	1284	853.5	786.5	709.5	1454	1021	591	703.5	1012	968.5	1022	849.5	823.5	1318	1191	893.5	946.5	1128.5	1135.5	911.5	642.5	779	846	970	845	862	1184	797	988	755	1690	723	812	1252	881	1207	1008	844
GLP2R	811	788	1004.5	453	1171	946	1050.5	739	1591	1142	579	605.5	655	533	1088	796	1364.5	1224.5	842	1076.5	1240.5	620.5	983	953	762.5	723.5	451	685	579	968	965	729	1323	939	1132	561	786	1307	1069	1148	771	519
C1D	713.5	871.5	1022	780.5	861	795	893.5	795.5	1047	1219.5	822	550	1019.5	1112	983	955	1050	1238.5	1017	1153.5	931	1045	1005	951	702	748.5	750	836	563	983	925	1154	1078	917	1409	877	653	845	892	1034	938	778
C2orf15	901.5	787	1087	769.5	1023	618.5	1008	931.5	1176	1166.5	817	549.5	1072.5	822	904.5	1106	835	1128	972	901	794.5	821	977.5	904	609.5	781.5	904	1022	704	865	1094	1571	1218	767	1304	825	729	1015	911	1131	940	980
CCDC22	705.5	938.5	1349	626	1256.5	714.5	899.5	868.5	1227	1027.5	587	793	1067.5	911.5	1137	995.5	801.5	1375.5	908.5	809	869	1020.5	1093	1041.5	520	664	813	987	957	896	1250	892	1139	809	1480	538	909	1304	906	1127	1022	903
CETN2	692.5	759	1258.5	719.5	981.5	769	769	827	1178	1206	682.5	726.5	1077	925	997.5	1015	809	1335	1047.5	907.5	863	903.5	1136.5	999	646	884.5	834	980	636	1038	1541	1149	1280	882	1359	787	766	1358	926	1122	856	961
ITPRIP	813	823	1344.5	681.5	1022	1295	935	825	1748.5	1289	700	834.5	581	637	1142.5	941	909	2250	859	615.5	1211	830.5	2267	1225	971	603	492	728	818	858	1234	1343	1727	881	1070	581	603	1118	1061	1049	868	303
TRAF6	844	1073	1093.5	868.5	1325.5	728.5	936.5	821.5	1188	1121	737.5	762	1095.5	753	1190.5	918	995.5	878.5	871	977.5	1019	787	692	920.5	543.5	711.5	718	1189	1049	662	691	1193	1161	1264	1475	753	832	1369	1230	1301	802	979
PCED1A	711.5	977	1069.5	660	1482	824.5	983.5	813.5	1342.5	1226.5	472.5	653	935.5	1140.5	1032	985.5	730.5	1432	777	931	744	864.5	1160.5	975.5	454.5	602.5	693	943	1176	1124	1116	478	631	828	1741	446	1070	931	1020	988	735	576
GBP4	923.5	938.5	965.5	1151.5	957	1167	1061	594	1465	991	661.5	1929.5	698.5	848.5	1217	811.5	872.5	977	790	673	1146.5	753	1506	946.5	753	606.5	602	854	503	859	526	1433	637	946	1031	390	689	1376	1439	996	435	141
SPC24	332	1122.5	1395	719	1543	819.5	872	678.5	806.5	1133.5	637	444.5	1212.5	654	991.5	718.5	1019.5	1582.5	1140.5	576.5	1157	1128	834.5	1577.5	854	597.5	311	896	1004	502	1529	662	1774	720	2089	510	991	1160	1734	676	1883	2225
MGME1	795.5	785	1110.5	678.5	1015	676	1012.5	999	1016	1276	839.5	726.5	1026.5	858.5	1021	1190	708	1051	774.5	824.5	939	881	1124.5	996.5	550.5	813	752	1039	902	1047	904	1322	991	951	1233	879	707	941	976	1340	720	749
TUBAL3	463	801	1235.5	595.5	1075.5	995.5	936	984	1123	994	570.5	885.5	1124	882.5	1254.5	504.5	816	1227	1339	1181.5	1050	855	599	1177	850	994	685	890	610	866	470	1311	1145	1357	953	846	861	789	1182	1837	1535	2244
N4BP3	448.5	826	1044.5	822	1941	664.5	907.5	948.5	764	1379.5	379.5	312.5	1328	895.5	689.5	709	967.5	1563.5	1475	844	915.5	1200	825	1030.5	939.5	362.5	750	919	1256	510	1231	553	1993	826	2207	514	808	1945	1304	799	1629	2147
AIG1	826.5	798	1320	609	1074.5	728	926	842	1272	1202	720.5	706.5	1028.5	853.5	992	1082.5	753.5	1357	945.5	841.5	891.5	935	1125	897	654	808	756	909	687	1122	1172	960	1146	810	1290	652	723	1199	915	928	973	836
OSBPL10	851.5	925	1475.5	787.5	1180	851.5	954.5	1037.5	1293	1148	615.5	814.5	823.5	774.5	1122	1166.5	879.5	1228.5	1061	840	873	814	1297	1141	846.5	690	673	840	909	770	914	1470	1132	882	1277	522	692	1200	1126	1081	958	664
RRP9	741	1040	1434.5	789.5	1019.5	558.5	760	892	1147.5	980	625.5	552.5	1045.5	842.5	865	1118	816	1352.5	808.5	710	796.5	1015	992.5	1081.5	531	709.5	968	964	920	1099	1376	1070	1096	963	1952	568	1058	1548	914	909	988	1136
RPUSD4	837.5	849	1286	735.5	1065.5	654.5	1136.5	890	1099.5	1094.5	618.5	517	970	866	841.5	1043.5	703.5	1102.5	935.5	892	763	853	982.5	895.5	485.5	740.5	768	967	914	1087	1057	982	1029	830	1766	618	908	1356	1115	1122	1001	751
DDHD1	1119	1117	1260.5	845	1269	776	1447.5	740	1320	837	647	828.5	672.5	784	988	1117	812	1235.5	859	709	848.5	783	1162	905.5	851	758.5	629	926	1070	879	833	1074	1098	898	1446	508	962	1250	1167	854	775	418
AP4E1	1018.5	783	1025	939	1173.5	607.5	1125	885.5	1059.5	967.5	687	731	924.5	674	1128.5	987	769.5	1196	746	884	855.5	724	882.5	946	814	776.5	694	1212	666	911	650	1631	1093	1145	1158	760	797	945	1096	1033	995	993
PNPO	841	846	1184.5	746.5	1043.5	671	1026	1045	1221.5	1072	796.5	724.5	1108	940	911.5	1150	665	1165.5	774	870.5	870.5	727.5	1180	994	599.5	786.5	825	1204	797	1199	1334	1314	1012	1232	1416	763	797	1074	1081	1135	797	1131
PLA2G10	465	706.5	1054.5	541.5	1096.5	733.5	679.5	795.5	996	1347.5	511.5	612.5	1241	1145.5	961	739	776	1351	902	1041	992.5	1197.5	1120	1139	566	940	949	1081	601	976	1381	795	1106	1087	1223	661	766	1153	870	1348	1158	1164
FXYD5	659.5	1185	1632	732.5	1114.5	930	739.5	785.5	1497	1152	583.5	976	644	1323	1268.5	796	1023.5	1275	1235	663	1209.5	1230.5	1478	1470.5	737	827.5	818	1022	840	894	856	822	1510	890	1707	590	924	1949	1583	1127	685	268
THAP7	530	772	1083	626.5	1060.5	846	729.5	837	1262.5	1148.5	495	659	1008.5	947.5	998	908.5	790	1229.5	963	891	823.5	1075	1118	1097.5	481	738	919	921	761	1050	1244	702	1037	875	1506	562	823	1312	887	1025	920	608
PLP1	897.5	936.5	1155.5	271.5	888.5	1235.5	675	474.5	1709	1197	884.5	859.5	419	794.5	1374.5	1266	1022	2248.5	971	554.5	1534.5	978.5	764	780	1369	888	356	373	434	1706	388	696	923	889	1617	531	969	1105	1335	715	901	174
TSPAN9	649	743.5	1312	646.5	1190.5	1020	926	733.5	1579.5	1260.5	555	632.5	771	891.5	1060.5	817.5	926.5	1467	853.5	686	981.5	1125	1234.5	1439	723	811	909	704	677	887	841	720	958	1121	1482	653	714	1703	1304	1399	918	425
PHF11	827.5	880	1097.5	777	1274	791	962	679.5	1299	1169	609.5	771	925	1148	917	848.5	715	1316.5	895.5	878.5	981	954.5	1230	962.5	615.5	817.5	734	976	925	1014	925	837	955	898	1443	684	877	1018	1019	978	784	770
CNTRL	1157.5	967	1200	974	1294	834.5	1537.5	948.5	1394	1121	846.5	698	815.5	930	1233.5	1184.5	845	837	1177.5	715.5	1123	891	1119	966	519.5	734.5	635	1115	1089	753	667	1521	1140	908	1258	891	888	908	1423	1158	621	395
CENPF	1672.5	678	2410.5	830.5	1081.5	517.5	3405.5	596.5	1285	1320	1061.5	431	1059	735.5	908	1176.5	824	547.5	1417	663.5	1195.5	689	559	1356	255.5	761	573	1212	821	803	924	2715	1497	667	813	1642	592	701	1203	1353	1381	428
PDCL3	674	817	1085.5	628.5	974.5	673.5	787.5	928.5	1257	1053.5	786	591	974	938.5	969.5	1088.5	752	1253.5	985	997.5	767	909.5	1100	993	574	840	860	1083	724	906	1367	1224	1177	823	1285	619	825	1053	909	1041	934	1036
SASH3	626.5	1092	974	1153.5	1024.5	1046.5	829	1156.5	1471	1077.5	543.5	960	477	2056.5	1187.5	864.5	1067	883.5	1976	681.5	1565.5	1169	1908	1341	756.5	745.5	931	1143	1064	665	640	1332	1425	748	1703	549	892	922	2018	731	410	189
CCDC59	789	768	1011.5	784	920.5	882	893	941	1138	1209.5	693.5	574.5	982	956.5	968.5	1143	909.5	1368.5	897	1051	798.5	947.5	1074.5	961	635	801.5	846	980	827	975	1251	1098	921	797	1150	804	845	989	902	1044	891	805
ZNF830	741	826	944	754	1044	736	851	999.5	1114.5	1291.5	665.5	665.5	1073.5	987	1063.5	951.5	946	1181.5	862	985.5	954.5	1011	1069.5	997.5	583	701.5	804	1124	907	929	1007	928	1106	902	1597	633	926	1356	1247	1113	782	818
VAMP4	1033.5	905.5	1066.5	818	1127.5	936	1014	871	1304	1424	742	574	900.5	842.5	1066.5	1138.5	868	1293	773	914	776	875	1121.5	827.5	612.5	870	858	1002	904	952	1015	1210	984	1138	1473	910	796	896	1091	1190	760	713
FTSJ1	707.5	873	1520	779	1221	640	990	879.5	1172.5	1002	528.5	672	1140	1020.5	989	1002	723.5	1366.5	860	759	806	892.5	1028	1020	623.5	795	888	964	836	1030	1278	1270	1056	841	1469	576	888	1140	915	932	1131	814
SLC5A10	456	787.5	984.5	800	1098.5	732	790	804.5	994	1066.5	404.5	614	1112	1119	935.5	612.5	890	1352.5	1306	738	1225.5	961	1175.5	1116.5	581.5	567	609	893	1037	708	860	955	1115	718	1534	537	864	1248	1320	1068	1160	985
FZD6	977	832	1166	972	1220	699	1093	987	1156.5	1227.5	713.5	599.5	832.5	727	1161	1150.5	838.5	1148	772	949.5	739	913	1049.5	973.5	631.5	720.5	728	1103	830	907	881	1209	947	1110	1441	837	692	994	1216	1261	792	793
ALG9	886	849.5	1352	799.5	1139.5	668	1042.5	951.5	1251.5	1127	693	680.5	940	822.5	1183.5	1171.5	741.5	1220.5	763.5	727	863	832	1095	924.5	583	776	814	1157	766	1148	988	1140	1085	968	1262	571	726	1165	1088	1079	968	952
TRAF3IP1	979.5	726	1090	965	1198	616.5	953.5	871	1143.5	1164.5	652	561.5	1072.5	641.5	1050	906	820	1124	845.5	740	875	888.5	976.5	889	617.5	691.5	927	1086	808	868	885	1230	891	1042	1336	719	732	1111	1370	1120	916	739
LIMK1	741	893.5	1239	773.5	1009.5	883.5	820.5	1032.5	1436.5	1039	616	807	949.5	798.5	1105.5	965.5	785	1273.5	1174	705	1067.5	890.5	1282	1020.5	759.5	656	828	928	882	998	1098	1103	1183	1120	1594	534	828	1630	1325	1146	721	669
BLNK	684	734	1201.5	699.5	886.5	790	856.5	948.5	1261.5	1251.5	765	596	1134	1140.5	1300	1154	851	1091.5	1007	783.5	867	899	1242	783	475	684	754	991	906	1018	908	921	900	886	1276	798	725	905	1125	1225	836	587
NR2C2AP	613.5	759	1125	613.5	902	799	767	928	1081	1085	560.5	664	1099.5	1032.5	828	985	746	1276	944	951	800.5	1101.5	1064	1043.5	611.5	655.5	808	1025	758	1112	1588	865	1049	857	1495	574	887	1317	1008	1085	983	930
KCNC4	927	1185	1435	838	1343	672.5	1160.5	682.5	959	1342	410.5	669	800	506	936.5	973.5	685	1000	636.5	671	1087.5	1139	762.5	900.5	529	976	828	993	1809	954	862	550	789	1048	1842	533	958	1327	1149	1096	844	635
UVRAG	785.5	887	1083	840.5	1213	819.5	988.5	977	1360.5	1112.5	706.5	708	853	812	1109	1104.5	811	1134	1002	698.5	902	918	1307	1072.5	603	711.5	711	1029	835	799	912	1295	1111	1078	1264	598	835	1045	1227	1111	800	631
FAM209A	571.5	756	1092.5	617.5	1057.5	812	757.5	942	1265	1090	636.5	674	1039.5	870	1082	991	810	1278.5	976.5	878.5	882.5	969.5	1006	1100	553	705	769	1092	734	950	1047	1013	1118	864	1277	566	812	1225	999	1207	976	949
PIGY	730	915.5	921	786	907	676	824.5	928	1218.5	1167	754.5	599	1095.5	1011	963	1079.5	822.5	1107.5	830	991.5	827	913	1239	1047.5	603.5	831	876	1090	670	1133	1356	1352	972	1098	1418	930	799	1057	973	1130	729	894
GPSM3	674	991.5	1044.5	822.5	1110	1134	840	896.5	1476.5	1077.5	613.5	942.5	603	1687.5	1118.5	908.5	1036.5	1283.5	1574.5	793.5	1233.5	1231	1683.5	1346.5	720	742.5	737	941	900	870	909	1057	1329	890	1576	535	847	1360	1608	863	511	329
NQO2	452	970.5	1560	883	1316	732	900	780	1649.5	1255.5	739	378	1220	707.5	911.5	630.5	613.5	1590.5	766.5	568	953.5	1230.5	1080.5	1049	721.5	800	878	1185	583	1084	906	1035	969	1352	1154	805	823	1236	1000	1363	1302	648
ERICH1	921.5	897	1142.5	950.5	1328.5	795.5	1055.5	832	1293	1093.5	562	533	849.5	722.5	941	1059	869.5	1281.5	765.5	782	769.5	776	1097	849.5	606.5	644.5	797	979	1055	864	825	783	940	960	1257	745	752	1011	994	1031	962	834
RNPC3	1369.5	1093	1609	1165.5	2061.5	749	1922	652	1085.5	1110.5	634.5	581.5	1101	995.5	953.5	1006.5	783	1158.5	687.5	1032.5	822	814.5	774	707.5	555.5	770	736	1113	1263	1137	802	644	704	844	1851	796	1100	999	1104	1287	863	891
DOHH	460	802.5	1112.5	568.5	992	791.5	652.5	985	1281.5	1102	575.5	618	1184.5	884.5	942	858.5	717.5	1393.5	1176	931.5	754.5	1013	1068	1263	461.5	701.5	768	909	823	865	1643	1060	1349	779	1537	489	849	1375	1034	1071	1239	794
KLHL2	808.5	810	987.5	707.5	1157.5	739.5	917.5	1135	1332.5	1102	751	721	1031	796.5	1205	989.5	873	1260.5	872	972.5	916	916	1001	939	684.5	888.5	765	914	777	798	1015	1378	1270	1037	1525	866	946	869	1374	1336	676	809
FTO	968	835.5	1194.5	791	1062	701	1047	976	1422.5	1055.5	757	716.5	917	664.5	1229.5	1152.5	686	1151.5	744	737	897.5	829.5	1043.5	974.5	545	670.5	816	1116	722	979	931	1260	1091	1010	1493	591	730	1401	1343	1242	789	838
SLC25A35	658	783.5	1236.5	524.5	1184.5	702	910.5	685.5	1010	889	547	716.5	1093	1014	907	931.5	695.5	1194	890.5	945.5	804	904.5	1048.5	1200	536	761.5	622	927	704	820	1463	922	1012	937	1135	505	866	1065	964	1049	1013	768
TINAG	482	889.5	689.5	488.5	941	653.5	747.5	1055	1005	1414	527	654.5	1273	1131.5	1018.5	813.5	682	1173.5	1055.5	1025	1171.5	788	747	1077	613	979	622	1020	416	1077	1177	1201	1082	1235	1158	1004	801	1030	929	1163	1579	580
KCTD15	734.5	818	1256	837	1548	989	1073.5	912	1439.5	1085.5	599.5	734	854	846.5	1164.5	997.5	957.5	1700	853	798	709	956.5	942.5	846	640	735	768	1387	777	868	1234	726	1187	1305	1825	549	864	1262	1104	1060	817	795
ARL6IP6	811.5	810.5	967	735.5	1121.5	805.5	978	978	1068	1274.5	619.5	517.5	992	738.5	1116.5	1053.5	835.5	1230.5	835.5	959.5	796	846.5	914	783	590	618.5	723	1075	919	923	970	1384	965	935	1077	678	704	799	950	1245	755	741
MFAP5	1014	633	2154	839	1360	954	936.5	643	2747.5	1477.5	912	733	488.5	581.5	1004	1548	603.5	1461.5	954	794	639	974.5	943	1145	790	952	912	707	784	555	1856	652	1149	889	900	709	597	927	1122	1158	734	206
IFT140	832	844	1562.5	729.5	1237.5	819.5	1127.5	770	1358.5	1061.5	461	492.5	987.5	690.5	1080	1104	649	1094.5	724	767	782	893	1047.5	931	473.5	782	867	1020	914	1128	1011	712	999	826	1317	558	636	1066	1072	1066	888	421
TMEM220	476.5	862	786.5	785.5	1374	587.5	1050	1057	1400	1344	901	505	1243.5	594.5	1390	685	897.5	1189.5	654	1525.5	778.5	1022.5	779.5	629.5	818.5	940	1036	746	846	684	1011	769	625	2058	1748	985	635	796	1105	1830	1007	1915
PTPN4	1158	801	983.5	1013.5	1126.5	717.5	1244	902.5	1220.5	1057	749	702	823	627.5	1017	1292	831	1019.5	639	794	774	694.5	1006	735.5	559.5	706.5	708	945	930	788	692	1698	934	989	1107	763	763	1014	1147	1034	564	710
ZNF783	755.5	980	1265	788	1484	721	1032	789	1217	927.5	553	685.5	903.5	936	1004.5	1088.5	754	1398	806	817	708	849	1001	934.5	548.5	727.5	837	1095	1104	1094	1168	650	785	965	1743	597	1040	909	1219	1130	882	671
CEP164	827	949.5	1588.5	763	1511.5	946	1178	751	1240.5	1105	563.5	782	941.5	755.5	1012	1023.5	845.5	1334.5	740	790	829.5	1001.5	1125.5	991.5	610	722.5	765	915	1184	1029	988	652	811	1008	1750	624	973	1049	1071	1025	852	636
TMEM104	658	887.5	1489.5	705	1194.5	656	886	890	1244	870	562.5	696	1169	757.5	1021	761	740.5	1160.5	897.5	683.5	1003	1032	970	1194	610.5	702	789	1100	776	847	971	1000	1141	984	1576	476	841	1308	1053	1201	1101	1030
IGSF6	815	778.5	1480	655	1009.5	1152	834.5	690	1548.5	1331.5	737.5	950.5	678	693	721	671.5	654	1110	1087.5	454.5	1363	1562.5	1640	1249.5	912.5	762	545	565	437	744	600	1106	1086	438	1703	1015	642	1042	1101	1352	420	283
FOXH1	598.5	808	1162	662.5	1371	1188.5	1036.5	516	916.5	1053.5	329.5	632.5	1112.5	979.5	731	741	691	1322	556	892.5	959.5	874	922.5	1024.5	650	717.5	559	931	1052	881	1431	244	677	725	1235	492	920	930	695	1168	1131	1032
ALG8	894	792	1237	691.5	1061.5	643.5	943	979.5	1279	1159	803	547	1040.5	820	1106	1116.5	854	1221	835.5	912.5	811.5	829.5	1082	958.5	573.5	708	803	1051	785	1051	1080	1209	1101	873	1328	570	694	1188	862	1069	710	940
JAM3	849.5	806.5	1214.5	630	1394.5	1071.5	907	741.5	1574.5	1174.5	717.5	850.5	571	804.5	1268	802	991.5	1446	1037.5	696	1050	994	1285.5	1217.5	889	821.5	723	865	781	809	1191	927	1203	863	1444	536	733	1292	1260	1265	755	331
PAQR4	555.5	733	1403	688.5	1239	715.5	866.5	1012.5	1001	1005	575	633	1414.5	866.5	795	1027	544.5	1099.5	1038.5	774	818	944.5	912	1128	744	715.5	628	905	925	975	1851	1279	1102	937	1361	523	806	1229	872	934	959	804
SLC25A33	595.5	865.5	901.5	583	879	592	786.5	1009	902.5	1160.5	600.5	484.5	1179	832.5	851	1008	749	1340	920.5	814	667	974.5	1311.5	1273.5	700	692	638	912	887	857	1572	1220	1295	786	1350	612	912	1064	1010	863	928	1472
PKMYT1	574.5	790.5	1550	695	1341	743	1019.5	923.5	1036.5	1013.5	602	675.5	1355	907	798	946	553.5	1057.5	1144.5	815	974	904	840	1272.5	681	688	585	884	998	886	1923	1221	1184	857	1229	545	789	1154	952	948	1015	800
SMIM24	585	606.5	971	585.5	1142.5	1012	759	700.5	1511	1855	555	471.5	1274	626	1117	651.5	865	1487	1044.5	576	906	1842.5	1068.5	1907	439	1278.5	846	895	933	1139	1107	857	1209	739	1088	1342	566	711	1223	1207	1716	300
BOK	346	702	1216.5	612.5	1232.5	1078.5	606.5	1048.5	1277	1018.5	525.5	1030.5	885.5	711.5	1012.5	714.5	836.5	998.5	942	822	639	1059.5	937.5	954.5	610.5	526	799	747	740	618	1548	959	1022	907	1442	457	681	1621	887	1045	1041	632
DCBLD2	1012	873	1021.5	875.5	1194	742.5	1051.5	815.5	1389.5	1177.5	805	649.5	910.5	596.5	1077	1275	792.5	1061.5	717.5	673	701.5	947	999	714.5	631.5	819.5	804	1169	854	1096	966	1249	1027	1033	1500	763	735	1047	1031	1431	519	677
UTP20	1261	974.5	1238.5	897.5	1172.5	634	1287	937.5	1291	861	834	700.5	723	587	1167.5	1332	830.5	958	662.5	676	794.5	700	935.5	866.5	725.5	686.5	758	1012	1027	818	983	2554	907	1021	1406	798	983	1098	1024	1202	571	820
ISCA2	614.5	697	962	623	927.5	676.5	866	896.5	1258.5	1257.5	703	575	1185	1085	956	897	775	1164.5	1078	1011	873.5	978.5	1170	1052.5	546.5	930	829	1064	639	884	1170	896	998	994	1166	796	619	1004	887	1383	969	739
HOXA7	817	625	555	543.5	863.5	660.5	999	965	2194	898	885.5	422.5	1313	679.5	1124	1313	776	1085	986	938.5	680	581	1213.5	1328.5	486	931	767	1423	415	1443	1364	1152	910	1281	1220	840	614	1159	1372	1486	665	861
POLM	694.5	789	1401	766	1817.5	942	1065	826.5	1254.5	994.5	674.5	755.5	994	957.5	973	933	639.5	1155	743	795.5	896.5	826.5	1284.5	1041	487.5	849.5	807	901	1218	890	968	567	672	989	1585	571	1117	937	865	1095	853	764
TPCN2	790	1097	1330	890.5	1563.5	768.5	1140.5	777.5	1248.5	1198.5	581.5	732	1109.5	636	1065	913.5	654.5	1197	800.5	806	926	828	902.5	1057.5	689.5	765	724	912	1028	865	1033	674	935	1143	1604	652	938	1050	1123	1169	925	874
NPAT	1162.5	896.5	1011	1041	1243	712.5	1153.5	931	1235	1188.5	819.5	694.5	895	730	1138	1097	826	902.5	705.5	773	882.5	723.5	1031	803	645.5	633	799	1070	852	757	763	1472	917	952	1197	724	701	1035	1242	1068	689	757
ZNF532	950.5	977.5	1163	760.5	1411.5	1034.5	1128	697	1782	1143.5	729	898.5	541	674.5	1408	971.5	909	1205	886.5	689.5	1139	868.5	1212.5	1024	839.5	694.5	651	814	852	757	705	1058	1164	877	1545	714	778	975	1588	1022	559	231
TAC3	399	739	984.5	491.5	1039.5	867.5	681.5	582.5	922.5	1244	458.5	679	944	970	1004.5	615	667.5	1081.5	1041.5	967.5	1014	1137.5	1146	1213	530	705	664	741	628	895	1122	628	1144	898	1298	656	680	897	858	1230	1133	977
WDR70	771	816.5	1059	688.5	1021.5	734.5	917	880	1260.5	1153	646.5	580	949	824.5	988.5	1163	722.5	1287	946.5	913.5	689.5	928.5	1009.5	891.5	490	754	828	996	799	1033	1090	1018	893	876	1453	731	634	993	949	1133	729	817
ALS2	1077	751.5	1337	918.5	1345.5	661.5	1017.5	786	1200	1123	697	597.5	964.5	650.5	1015	1165.5	703	1111.5	698	657	850.5	833	970	820	684	779	598	1069	972	747	850	1153	929	984	1366	796	703	1171	1107	1144	693	679
GZF1	1031	1047	1113.5	727.5	1189	689.5	1103	936.5	1419.5	1097.5	751	690.5	791.5	678	1208.5	1178	755.5	1310	769	765.5	814	856.5	1191	923.5	600.5	755.5	805	1111	849	927	825	1058	1167	1080	1218	874	754	1073	966	1201	679	761
MTMR9	897.5	939	1195.5	906.5	1359	722.5	1134	937.5	1199	1112.5	748	655.5	895.5	722.5	1115	875.5	1023.5	1162.5	835.5	730	921.5	811.5	871	931	683.5	696	665	1015	1108	674	664	1108	1207	1019	1436	758	804	1160	1359	856	1102	875
EMP3	665	980	1782	674	1160	1167	735	621.5	1541	1223.5	624	916	746.5	1143	948.5	709.5	917	1635.5	879	694	1076	1193.5	1502.5	1082	887.5	797	681	739	697	1031	1262	733	1354	848	1557	435	903	1803	1093	927	870	331
ZSWIM5	709	918	1094	692.5	1353	736.5	1292.5	874.5	1266.5	1095	799.5	703.5	1112	559.5	1274	1045.5	720.5	1044	697.5	1084	947	733.5	854	1042.5	480.5	799	822	1072	1000	892	663	1145	1040	1114	1391	674	722	816	1292	1572	769	773
ZNRF3	1247	634.5	935.5	922.5	1006.5	547	1158.5	1139	1355	1138	719	486.5	885.5	514	1015.5	1501	660	873.5	766	541	485.5	584	812.5	721.5	320	607	892	1118	1132	1121	829	1324	828	1105	1208	894	536	1094	990	1168	540	546
NUBP1	543.5	747	1095	598.5	1039	725.5	764.5	892	1221.5	1074.5	611.5	673.5	1065	926.5	1066	866	791.5	1298.5	1049.5	937.5	827.5	957.5	1118	1081	619.5	704	805	537	778	956	1204	1140	1067	760	1305	625	777	1129	1077	1085	850	812
DCAKD	720.5	762	1117.5	621	1079	595.5	880	995	1258	990	568	685	1058	808.5	1022.5	1174	718.5	1317.5	791.5	886	777	869.5	1207.5	1135.5	454.5	808.5	978	1252	773	867	1242	1078	1232	872	1156	780	634	1175	1071	1448	714	857
XAF1	1054	1114.5	1256.5	1255	1510.5	1106.5	2125.5	440	1347	998	731.5	1492.5	1315	1090.5	1011.5	754	590.5	1252.5	677	740	946.5	968	1508.5	757	741.5	1033	719	1069	1404	1121	609	702	531	971	1559	750	971	891	1019	1077	409	360
TOE1	621	926	1069.5	744	1151	721.5	837	815.5	1243.5	998	549	569.5	1058.5	894.5	986	812	744.5	1173	921	951.5	923	954.5	864	950	554.5	649.5	819	1130	982	887	898	803	949	1031	1451	511	908	1100	953	1063	955	1060
ZNF789	1019.5	1181.5	1510.5	978	1681.5	784	1398.5	549.5	1024.5	1126	505.5	614	1075	855	849.5	806	609	1168.5	751.5	996	681	969.5	919	812	505	780	603	1030	1544	948	887	622	890	987	1429	798	893	973	880	955	866	874
ZNF516	1031	889.5	1048	873.5	1267	767	1404.5	779.5	1353	1317	632	703	1032.5	572	1038.5	1110	800.5	1084	746.5	640	810	802	949	1052.5	724	732	714	1073	1175	816	843	786	928	1258	1438	735	540	1196	1209	1391	736	648
SSX2IP	1213	596	1049	980	1035.5	611	1066	878	1131	1241	915	578	1029.5	560.5	696	1258.5	681.5	925.5	839.5	668.5	729.5	657	882	732	564.5	838.5	660	1203	698	775	1046	2046	1084	972	1265	766	788	1033	977	1052	689	628
STK19	720	882.5	1135	654	1265.5	799	995	626	1159	1074.5	513.5	614	963	872.5	870.5	869	755	1391.5	846	860	739	950.5	1022.5	1102.5	516.5	705	710	987	927	929	1177	754	1017	885	1411	562	914	1030	1013	1106	966	803
NCF4	737	1198	1358.5	602	1159	1281	1058.5	750	1336.5	865	638.5	848.5	545.5	867	658.5	886	639.5	1760	950	919.5	1161	999.5	1763.5	1277	908.5	636	688	779	641	942	1037	963	947	634	1130	512	774	1147	810	728	581	377
ST7L	888.5	761.5	1057	773.5	1428	702	1024	938	1681.5	1154	847	697.5	845	785	1234	979	882.5	1202.5	689	904.5	698	916.5	953.5	836	807.5	850	841	1115	874	921	998	1015	1165	1169	1458	769	832	1386	861	907	952	701
RPUSD3	624	701	1227	571	1040.5	670.5	847.5	813.5	1101	1008.5	507.5	735.5	1100	927	933	966.5	644	1192.5	836.5	721.5	817.5	967	1016.5	1041.5	488	746.5	788	945	647	943	1424	815	916	930	1210	564	632	1030	831	1073	1085	660
CISH	780.5	889	924	666.5	1092	682.5	922	872.5	1225.5	1584.5	754	555	964.5	898	1008.5	1079	610	963.5	927.5	885	809.5	864.5	947.5	951.5	469	704.5	1061	1018	1122	990	767	1224	991	1492	1335	996	646	844	990	1816	597	690
CWC27	760.5	694	1041	738.5	931.5	668	884	837	1094	1182.5	737.5	562.5	923	929	997	1014.5	734.5	1012.5	890	950	831	855	1010	1004	601.5	802	692	863	649	974	1035	1096	1093	734	1164	734	720	1059	925	1045	780	907
NKX2-3	604	587	927.5	372.5	1285	1053	872.5	952.5	1947.5	1351	674	926	683.5	772.5	1747	1111.5	1186.5	1604	1050.5	814	996	680	1024.5	1050	564.5	695.5	696	785	472	837	1232	708	1070	1190	1406	559	648	1116	1442	1308	773	164
GCDH	707.5	927.5	1395	618.5	1216	755	859	757.5	1150.5	873.5	628	743	1101.5	894.5	1103	1279.5	618	1153	883.5	854	765	939.5	950.5	1039.5	520	820.5	860	1072	927	926	1457	983	946	834	1335	679	773	1059	961	936	883	730
POLR1B	1409.5	912.5	1169	880.5	1155	489.5	1114.5	919	1070.5	1033	775.5	482.5	958	709	760.5	1194.5	828.5	968	922	618	889.5	730	844	1083.5	464.5	628	830	1168	1129	803	804	1167	991	910	2090	607	814	1348	1221	935	1011	983
CFAP36	702	575	1021	730.5	909.5	704.5	851.5	799.5	1195	1205.5	660	690	1005	1064.5	900.5	866	856	1265	931.5	839.5	842.5	1056	1099.5	949	587	804	882	905	659	920	1062	901	1043	946	1354	779	676	1143	947	987	896	654
RABIF	663.5	703.5	1001.5	635.5	1027.5	768	805	944.5	1034	1111	666.5	671.5	1180.5	854.5	1175	864	857.5	1152.5	1006.5	996	958.5	841.5	847	1055.5	588.5	811.5	797	1084	708	784	971	1214	1138	991	1183	612	713	1073	1196	1230	1016	1090
ARAP3	837	815	1048.5	748.5	1378.5	756.5	1102.5	861.5	1137	868.5	503.5	556	877.5	483	1015	1102.5	940	1055.5	552	510.5	800	1025	1103.5	1120.5	633	566.5	880	589	1166	898	1142	628	897	1195	1491	568	851	1400	1168	1027	693	728
ELOVL5	865	923.5	1198	1297.5	1094.5	814	899.5	977.5	1339	1044.5	691	852	564	1121.5	1091	784	991.5	1141	1150.5	485.5	1174	776.5	1466.5	1202.5	999.5	746	654	896	941	706	892	1622	1364	774	1972	531	943	1280	1537	759	749	584
LPXN	674	1010.5	1165	895	1196.5	1002	933	799	1273	1074	635.5	1009	685.5	1228	1163.5	841	873	1291.5	1297	754.5	1167	956	1517.5	1199.5	738	745	817	1129	778	596	816	1165	1114	855	1347	584	772	886	1217	870	672	419
CROCC	829	734	1333	617	1378	992.5	953	765.5	1340	1078	485.5	763	946.5	880	1015.5	1024	848	1227	783.5	776	812	918.5	1180	828.5	506.5	702	781	847	1100	831	1148	433	844	1114	1351	379	838	1154	941	1044	581	475
FAM174A	615.5	793.5	909	747.5	1042	777.5	689.5	951	1187	1082	709	516	960.5	773	1032.5	1189.5	867.5	1432.5	895.5	885	695	964.5	1021.5	888.5	546.5	702	761	1050	847	949	1190	1016	1069	1112	1336	700	739	1019	1103	1270	956	825
ITGB3BP	677.5	708	1135	695	1079.5	643	975	1062.5	983	913	745	555	954	670.5	1081	1117.5	831.5	1259.5	973.5	785	715.5	671.5	918	814	466.5	729	1017	968	827	972	1157	1265	1056	911	1097	688	698	909	995	1285	885	888
ZBTB37	1096	935.5	1046.5	944.5	1655.5	864.5	1418.5	706.5	1204	1062	731	635	680.5	705	1111	961	837	923	734.5	841.5	975	830	885	794.5	630	809.5	800	832	1231	666	523	1132	858	965	927	855	907	775	1024	971	558	624
GPATCH1	692	976.5	990.5	804	1289.5	847	1033	932.5	996.5	1015	609.5	670	1311.5	847.5	1000	841	854	1531.5	798.5	907	1228.5	888.5	760.5	1374.5	798	552	675	894	936	648	873	826	1050	961	1667	552	904	1942	1274	1006	1298	1453
GPR161	906	3407.5	1205.5	548.5	1495.5	626.5	724	940.5	1474.5	1124	828	615	613	630.5	1488.5	698.5	505	1045.5	890	964	923	906	941.5	994	498.5	745.5	721	1075	1145	855	1073	1109	1531	555	949	604	603	1065	747	1191	849	587
NDN	629	695.5	1023	593	1192	870.5	827	785	1427	1016.5	683	796.5	1153	872	1313	801	821.5	1114	984	1034	973	982.5	962	956.5	573	896	993	967	468	866	1075	709	1131	1041	1528	681	664	1167	1101	1466	606	442
NOL3	691	955	1660.5	732	1337	1047.5	996	582	1267	1139.5	453	680	991.5	633	885.5	1042.5	726.5	1223	720	989	655	993.5	1098	867	523.5	748	948	915	942	944	1237	448	902	880	1381	668	709	992	790	1132	889	612
MRPS31	800.5	827	1071	771.5	958	639.5	848.5	838	1137.5	1243.5	780	532	968.5	869.5	927.5	982	739.5	1170.5	972.5	925.5	783	967	1078	940.5	576	774.5	739	934	802	977	971	927	1071	884	1257	693	605	1165	1027	1082	921	863
ZNF574	592	999	1078.5	632.5	1059	659.5	850	949.5	1275.5	1113.5	612.5	656.5	1066.5	663.5	1080	1018.5	840.5	1077.5	872	817.5	783.5	920.5	779	975.5	428.5	578.5	955	1230	1079	966	1182	813	998	1097	1453	517	760	1303	1136	1268	745	731
JMJD4	641	758	1084.5	658	973.5	689.5	753.5	782	1217	1028.5	567	584	1052	903	920	940	589.5	1036.5	913.5	739.5	805	1027.5	1003	934.5	446.5	694.5	846	992	703	944	950	687	910	958	1314	571	771	1247	981	975	776	626
KLF12	1207	850.5	928.5	1050	1248.5	766.5	1122	1009.5	1269.5	1182.5	618.5	543	623	865	1034.5	1174.5	860.5	785.5	884	505	880	652.5	827.5	685	642	616	609	1058	1111	735	661	1024	1042	883	1100	563	623	954	1376	940	626	553
TNFSF12	531.5	755.5	988	545.5	896.5	993.5	734.5	904	1713.5	1283	563.5	826.5	743.5	879	1215.5	972.5	786	1475	1041.5	684	862.5	1212	1304	1209.5	644	730	732	878	577	900	1104	603	1245	914	1409	638	703	1290	1273	1407	625	303
PTN	827.5	737.5	1068.5	618.5	974.5	1036	899	641.5	1629.5	1621.5	845	613.5	675	703	1324	904.5	927	1572	764.5	628.5	1241.5	1231.5	1218.5	1391.5	1007.5	989	680	779	601	1001	809	955	1288	882	1568	725	786	1230	1457	1210	645	205
S100PBP	1002.5	933	1070.5	858.5	1314.5	690.5	1185	784	995	1056.5	551	663.5	867	830.5	953	935	725	967.5	744	738.5	826.5	805.5	1029	748.5	523	758.5	621	1091	1021	839	744	927	871	998	1071	764	789	959	998	983	553	527
COQ2	551	693.5	1295.5	609.5	1072.5	643.5	866	859.5	965.5	940	835.5	575	1140	845.5	984	1142	809	1304	961	1061	769	787	894	1207.5	619	753	638	828	809	897	1514	1430	1139	977	964	636	814	867	947	1032	1027	956
HGH1	681	772.5	1206	560.5	1003.5	613.5	795.5	843.5	1117.5	913	555.5	663.5	1101	956.5	931.5	949.5	729	1158.5	826.5	678.5	848.5	885	849.5	1086	529	659	799	973	607	833	1223	869	1043	794	1346	491	765	1273	924	1003	1096	769
ANO5	826	1032.5	947	773.5	1169	681	1007	836	1392	932	988.5	601	597	554	1506.5	1021.5	843	810.5	752	746	732.5	929	1157	1081.5	508	1044.5	871	738	823	959	929	917	969	995	1181	893	742	883	1291	1194	873	772
NMI	763	796	1157	657.5	726.5	781	861	808	1163.5	1146.5	699	737.5	986.5	1219	994.5	985	686.5	1047.5	834	1107	769.5	906.5	922	791.5	538	898	728	927	523	983	952	1532	880	892	1104	882	824	706	927	1082	798	765
BATF2	545.5	842	1053	1045	1100	715.5	836.5	674	1081.5	1299	633	1017.5	1604.5	948	1028	678	655.5	1177	1095.5	1040	986	1346.5	959	865.5	792	741.5	762	1029	507	581	822	930	1233	1540	1530	682	466	1783	853	1401	997	965
LRWD1	545.5	758	1347	662	1141.5	680	823.5	946.5	1185	928.5	464.5	643	1237.5	851.5	932	802	803.5	1239.5	886	676	761.5	854.5	989	1089.5	547.5	549.5	753	1153	955	756	1094	933	904	1001	1665	412	768	1209	1121	909	1093	898
FOXM1	856.5	676	1878.5	590.5	1261.5	610.5	1640.5	711	1069	1163	775.5	492	1297.5	988.5	783	995.5	612.5	978	1397.5	840.5	1082	780	645.5	1382.5	340	703	589	881	848	944	1606	1853	1517	712	1018	870	867	674	977	1017	1379	647
CDK5RAP1	747	834	1156	753	1221	677	966.5	777	984	1081.5	592.5	634.5	959.5	882.5	959	901.5	753	1268	862	876.5	787.5	913.5	1074	972	474.5	730.5	817	901	951	1000	1183	837	1023	875	1388	590	798	939	886	1040	1049	711
EDRF1	1039.5	890.5	1165.5	895.5	1284	708	1193	841	1103	1058	632	634	903.5	794	999.5	999	715	1001	754.5	852	799	740	997.5	874	525	674	637	887	998	873	735	1210	849	921	1413	769	882	1031	1230	1192	712	740
DEF6	651.5	1165	1286	860.5	1262.5	944	839.5	764.5	1191	982.5	489	816.5	741.5	1393	1083	892	779	1081	1185.5	802	976	1098	1392	1094.5	509	640	760	1055	1168	956	781	768	1011	973	1459	559	861	1315	1159	846	624	507
SIGLEC1	1164	1072	1711.5	600	1762	1109	1528.5	574.5	1928	1039.5	766	1091	648	643	704.5	980.5	571	1269	778	694.5	1238.5	1123.5	1188	1236.5	952.5	734.5	492	747	686	778	685	582	922	746	1542	536	696	1146	1062	1195	543	289
SFT2D3	623	725.5	1077.5	656	1001.5	728.5	787	796	1160.5	1077.5	707	463.5	1135	1010.5	1016	1047.5	653.5	1267.5	817.5	1096.5	712	950	820	948.5	467.5	759	804	967	522	989	1051	1197	1041	702	1048	865	753	851	879	1191	877	801
FXYD6	708	573	1348.5	521.5	1080.5	1020.5	685	703.5	1886.5	1390.5	629	773	672.5	963.5	1362.5	848	866.5	1497	1228.5	507.5	1031	1205.5	1385	1100.5	715	778	722	847	668	881	1180	705	1475	862	1606	703	873	1520	1525	1071	659	267
PDRG1	501	761	1012.5	638.5	940	699.5	817.5	851.5	1281.5	1204.5	675.5	542	1287.5	1281.5	865	834.5	887.5	1072	975	1138	1036.5	1266.5	887.5	931	621.5	775	779	1048	794	865	1120	647	1087	893	1768	692	882	1443	993	979	926	1036
LENG9	580	817.5	1483	521	1206.5	878	908.5	617	1114	975.5	469.5	863	973.5	1078	1103.5	854.5	601.5	1118	786.5	1012	839	1009.5	1053	1070	482	777.5	750	921	803	979	954	706	772	892	1304	679	658	1067	782	1207	861	627
MICA	711.5	909.5	1376.5	699.5	1709	563.5	1211.5	781.5	1062	1310.5	420.5	921	991	1406	801.5	811.5	613.5	1097	506	710.5	1070.5	564.5	655	969	305.5	930.5	547	990	880	991	1162	368	611	1798	1098	996	930	1096	989	1173	426	964
SCML1	1195	969.5	1228	957.5	1345.5	661.5	1369.5	746	933.5	1058	654	589.5	1051	707.5	844.5	1104	765.5	1170	626.5	894.5	544	672.5	953	690	449.5	726.5	442	945	1195	1144	876	1296	836	1060	876	639	956	922	934	873	812	648
HLCS	841	780.5	1117	606.5	1260	733	1079	860	1243	904	606.5	528.5	992	728.5	1083.5	1208.5	673	1235	776	913	738	968.5	1009.5	940	695	669	706	875	727	728	1271	1365	831	1136	1458	675	815	1077	853	932	884	1096
PPFIA3	561.5	588	1006.5	622	1131	862	887	827.5	987	900	509.5	684.5	1426.5	754.5	1106	1075.5	623.5	1036	948	982	773.5	1051	1039	1464	543	842.5	745	1242	622	905	1274	882	866	1116	1410	589	714	1394	883	1224	848	899
DTYMK	569.5	590.5	1307	511	1017	710.5	967.5	789.5	1060.5	1049.5	657.5	673	1111.5	955.5	824	930	672	1117	1185.5	977	868	929.5	1090.5	1428	506.5	673	603	885	778	869	1818	1123	1407	686	1091	677	746	985	819	924	1071	801
IPO11	910.5	795	1230	811	992.5	618	1055	852	1207	1057	800	610.5	811.5	695	1020.5	1087	853	1041.5	855	734.5	699.5	784.5	1058.5	871	584	706.5	746	932	654	856	977	1545	1019	762	1214	716	704	882	1041	974	680	797
THG1L	722	751	1113.5	564	888.5	678	1007.5	778	1104	1093.5	712	526.5	920.5	916.5	1020	1114.5	715.5	999.5	957	933.5	777.5	845	1009.5	934	485	732	735	1079	716	1086	1074	1099	1131	843	1433	689	679	1065	998	1194	974	815
GCNT2	939.5	575.5	621.5	661.5	1251	685.5	1027	997	968.5	927.5	855.5	485.5	1410	704.5	914.5	1094.5	842	1734.5	849.5	747.5	1307.5	701	1155	878	1108.5	611.5	375	1065	471	984	1052	1387	777	715	1018	729	605	798	954	728	1110	2146
RABEPK	560.5	696.5	924	606	890	700	685	986	1219.5	1133.5	630.5	638.5	1043.5	789.5	963	1013	744.5	1174	944.5	1058	697.5	1003	1102	1018	551	735.5	758	1016	689	614	1275	1050	1084	983	1363	633	628	1091	960	1216	874	782
XRCC1	747	781	1321	673	1166	747	925.5	732.5	1237.5	1019.5	617	655.5	946.5	846	1075.5	905.5	755	1167.5	930	779.5	883.5	823.5	977.5	1069	481	689.5	740	887	1012	899	985	904	1074	883	1292	577	666	1021	1056	1233	842	735
CHIC1	1027	842.5	966	883.5	1053.5	799.5	981.5	917	1272	1201	711	594	915	610	1064.5	1180	900.5	1056.5	653.5	721.5	752	711	922.5	704	726	671	794	975	836	807	648	1598	1097	915	1256	727	564	836	1169	914	871	718
ZBED6	1637.5	844.5	1184	1076	1582.5	615	1718.5	1106.5	1064.5	1217	719	708.5	837.5	342.5	1125.5	1062	795.5	743.5	411	661.5	903.5	421	635	849.5	870	732.5	736	1229	1198	644	329	1628	868	1219	1284	666	759	993	1302	1057	768	835
LIMS2	564.5	894.5	1405	575.5	1556	903.5	894	543.5	1499	1184.5	534	1137	602.5	841	1081	745	873	1843	851	787	865.5	979	1093	1093.5	686	709	626	697	1106	742	1273	324	1010	1063	1434	430	774	1483	1055	1108	727	395
CCRL2	573	775.5	1151	727	1051	821.5	866.5	865.5	1033.5	1035.5	619.5	787.5	1184.5	799.5	1090	818.5	804.5	1418	850	984.5	906	944.5	1392.5	1020	646.5	434	755	943	645	736	868	1009	1256	979	1494	678	875	1425	1108	992	1088	1287
TMEM14A	696	659	1001	696	972	903	821.5	832.5	1243.5	1210.5	731.5	481	1007.5	957.5	938.5	954.5	775	1107	936	955.5	858.5	969.5	1130.5	898	640	925	728	822	751	1042	1428	987	1192	793	1223	993	778	802	866	1094	961	757
BCORL1	934.5	726.5	832.5	1187	1350	508.5	1060.5	876	1132	1363	518.5	676.5	955.5	579	1019	838.5	899.5	1048.5	817.5	449	1031	871.5	1022.5	1011	617	700	624	1381	983	701	717	409	825	1343	1679	507	601	1849	1553	1454	937	725
ORAI1	549	607	948.5	582.5	869	654.5	629	860.5	1273.5	1088.5	556	682	1008.5	902.5	824	888	730	1211.5	1029	662	790	1009	1060.5	1051.5	491	649.5	762	926	532	1032	1247	838	1044	882	1307	529	662	1263	927	1091	814	583
ME3	711	990.5	987.5	850.5	1216	774	977	765	1029	991	499.5	676.5	1176.5	913.5	1046.5	954.5	663.5	1422.5	836.5	1134.5	817	670.5	1051.5	948	677.5	554.5	647	1000	1001	1086	1011	673	614	987	1299	584	960	774	792	1206	689	1344
SNX29	918	924.5	1409.5	803	1227	838	1009.5	819	1537.5	1038	669.5	733.5	611	738	1214.5	1015.5	747.5	1050.5	849.5	584	1174	770	1120.5	1023.5	743.5	593	619	858	830	658	576	940	978	735	1390	586	557	1245	1457	914	687	482
GCFC2	1017.5	828	1114.5	911	1172.5	595	1032.5	712	902.5	946	753.5	563	897	707.5	954	1228	757.5	1185.5	756	805.5	762.5	885.5	939	898.5	592.5	780.5	843	1091	714	888	1026	1283	937	970	1323	780	830	1010	721	1005	735	793
CLEC10A	841	1002.5	1074.5	513	978.5	1792	994	728	1932	899.5	699.5	774	755	656	523	1028.5	466.5	1995.5	893	749	1153.5	1171	1125.5	1025.5	1080.5	464	442	955	439	699	911	1054	1430	720	1366	439	507	1409	1026	870	443	244
ZBTB6	929.5	794.5	957.5	979	962.5	612	983.5	860	1138	1148	799.5	494.5	916.5	793.5	857.5	950.5	887.5	957	790	891.5	737.5	773	677	728	604.5	656	699	1023	910	737	672	1318	924	794	1581	730	661	1092	933	1038	832	791
RITA1	548.5	699.5	1081	563	940	775	782	886.5	1235	1120	520	656.5	1406.5	858	1109.5	892.5	634	1125	922	813	834	906.5	917	1050.5	489	759.5	864	1018	656	828	1153	1003	995	812	1313	482	664	1055	1099	1209	739	870
ZNF75D	954.5	894.5	1149	830	1333	761	1229	859	1191	1087	731.5	607.5	975	731.5	1026	993	695.5	1142	669	866	812	757	975.5	848	576.5	776.5	697	1038	945	882	713	1005	828	1146	1254	727	724	918	1168	1099	741	786
ENTPD2	570	868.5	1797	551	831	898.5	588	1059.5	937.5	904.5	314	722.5	954.5	573	1532	1125	1058.5	994	802.5	534	753.5	1000.5	1215	1338	369	1040	812	908	992	871	684	676	1055	804	1186	529	771	1122	777	1369	1309	906
MX1	696.5	732	1061	1026	1106	850	1908.5	703.5	1388	744.5	603	1073.5	970.5	813	1344.5	558.5	973.5	1124.5	1055.5	505.5	1432	779.5	896	763	808.5	1381.5	472	1058	566	723	587	1273	623	1819	989	520	559	829	856	1190	898	864
MCM9	897.5	906	952.5	759.5	981	580	932	931.5	1206	1040	776.5	590.5	907.5	709	1117.5	981	695	1061	746	812.5	862.5	679.5	864.5	773	539.5	841.5	747	1165	886	916	667	1260	1024	1182	1239	784	681	994	1275	1206	922	707
SOCS2	707.5	748	1126.5	624.5	1020	734	1047.5	768.5	1380	1534	770	659	1106.5	804	784	1053	710.5	1226	837	851.5	802	734	1021.5	1151	742	921.5	614	995	1070	847	1174	1063	1183	1072	1307	880	755	693	940	1379	785	768
OGFOD2	691.5	825	1284.5	597	1229.5	840.5	936.5	769.5	1258.5	1052.5	542	718	1204	1002	966.5	867.5	648.5	1114.5	885.5	1113.5	828.5	887	932	1018	505	763.5	810	912	865	1005	1155	646	850	989	1265	674	766	998	852	1196	886	806
PTGS2	1903	825.5	1599	501.5	828	2035	952	535.5	1306	852	737.5	1339	365	285	821.5	1102.5	754.5	3646.5	786.5	532.5	1038.5	773	6492.5	1209.5	1699.5	664	353	368	516	1085	405	3093	1371	1483	915	918	441	782	862	1497	518	186
COX18	725	698.5	1193	699	1090	683	910.5	859.5	1207	1119.5	722.5	509	995.5	819.5	982	1168.5	694	1184	870	806	773	708	1011	970.5	601.5	862.5	746	1038	662	1022	1157	1337	976	1002	1092	810	688	724	808	1097	987	913
ARHGEF3	754	940	1080.5	805.5	963.5	850.5	844.5	968	1399.5	1081.5	681	819.5	833	880.5	1161	1015	675	1076	892	746	1039.5	760.5	1108	975.5	606.5	875	817	957	870	817	866	1624	1077	1142	1121	692	803	884	1184	1254	663	432
PLEKHG2	788.5	1088.5	1387	808.5	1686.5	987.5	1313	557	1201.5	949.5	435.5	772.5	516	746	999	735.5	841.5	1682.5	825	514	1053.5	776	1261.5	1220.5	804	562	364	783	1496	585	747	549	937	751	1636	351	1068	1269	1181	588	901	326
FAM76B	982	735.5	1086.5	768.5	1317.5	800.5	1074	888.5	984.5	1086	863.5	559	951.5	804.5	918	1004.5	904	1114	741.5	1077.5	803	751	841.5	785	540	718.5	750	1128	910	912	844	1099	840	958	1140	782	891	769	1059	883	847	756
C12orf4	830	848	1128.5	763.5	1115	773.5	973	842	1206	1058	807	575.5	846	713	904	943	729	1041.5	897	903	838	897.5	1062	821	698.5	764	743	924	864	910	904	1219	1067	708	1391	777	691	1087	977	990	813	864
C1orf159	491.5	881	1268	747	1367	818.5	903	773	1057	1059	426.5	663	1042	911.5	910.5	806	689	1210	730.5	836	706.5	756.5	942.5	1130.5	518.5	673	878	976	1271	896	1198	368	787	1045	1538	519	747	948	859	960	1002	966
AHRR	725	1403	1139	538	963.5	892.5	1019.5	890.5	1268.5	979	530	738	904.5	627	794.5	892.5	657.5	1543	807.5	850	906	744	1060.5	1282	831.5	651	736	1175	748	704	1134	980	783	1033	1144	517	639	1516	934	1226	939	748
HSF4	727.5	1006.5	1802.5	618	1383.5	1067	889.5	524	1273.5	1329	399	797.5	993.5	759	1035.5	1159	766.5	1175	479	1086	562	680.5	902.5	992.5	439	776	861	775	1281	981	1387	331	448	652	1439	384	872	748	930	961	979	504
TNFAIP8L1	744	642	1480	560	961	840	1245.5	598	1207.5	1194.5	561.5	652	776.5	767.5	911.5	859	841.5	1010	1065.5	746.5	1062	847	907	1148	452	733.5	591	872	718	742	974	1026	1213	857	1259	774	614	1254	1133	1060	1072	288
CLCN6	799.5	1099.5	1409	808	1695	827	1175	689	1211.5	1100	523	681.5	936	766	1077	855	604.5	1197	764.5	724	819	745.5	911.5	990.5	619	788	706	1096	957	903	1042	692	818	947	1515	615	895	818	1049	1151	841	763
KLHL20	928	797.5	1027.5	743	1119	747.5	966	881.5	1215.5	1108	659.5	653	868.5	597.5	1123	975	769	1116	721	719.5	878	760.5	949.5	782	618.5	739.5	697	1029	871	790	700	1024	954	1176	1207	767	634	987	1220	1145	872	687
ZCCHC9	773.5	759.5	1076	653	1050.5	736	900	768	1038	1172.5	687.5	542.5	957	792	894	809	794.5	1053.5	840	929	803.5	999	1078.5	910.5	610.5	810	693	991	789	865	942	1199	929	955	1244	732	721	1080	926	1023	912	795
TIAM2	828.5	822.5	1152	742.5	1145	711	935.5	793.5	1186.5	1041.5	720	658.5	902	754.5	1100.5	989.5	796	1093	863.5	797.5	814.5	962.5	950.5	907.5	597.5	818.5	809	981	914	832	828	990	1084	907	1251	686	597	1069	1100	1210	792	786
GSTO2	857.5	707.5	1293.5	655	1163	610	1014	744	1358.5	1262	595.5	501.5	920.5	1007.5	773	1027.5	609.5	1146	699	916.5	886	1174.5	1205	871	450	768.5	905	1083	958	1125	1185	716	1013	963	1196	778	774	1078	639	1005	728	750
PTGR2	872.5	1011	955	486.5	1403.5	862.5	1170.5	466	1095.5	1427	778	668.5	963	665	1211	1397	455	1110.5	952.5	1144.5	779.5	744.5	705	829.5	698	1091.5	694	944	750	862	774	1153	882	1274	1627	906	712	1068	1022	797	939	869
SNAPC4	802	902.5	1131	877	1337	788	1098.5	751.5	1103	1063.5	487.5	665	783	765	928	976.5	685.5	1111	732.5	758.5	768.5	919	941.5	1359.5	474.5	674.5	795	943	1362	942	1053	648	759	1029	1714	605	785	1184	1153	1136	770	732
PDSS1	713.5	774.5	1039	654	820	667.5	905.5	934.5	1016.5	1106	719	588	1281.5	738	800	1170.5	695.5	1212	924.5	1062	840	809	969	1039	747	819	764	939	629	904	1281	1851	1287	954	1359	897	856	959	992	1239	1163	1080
SNAPIN	625	715.5	1020	602.5	901.5	750	778	852.5	1203	1149	620.5	607	955.5	949	949	836.5	656.5	1180	959.5	885.5	784.5	1007	1055.5	934.5	519.5	765	746	938	717	900	974	946	970	1018	1286	644	626	1059	1117	1092	898	725
LRRC28	700	628.5	1097.5	556.5	1048	791	941	651	978	1161	704.5	574.5	1196.5	889.5	850.5	980	699.5	1251	774	742.5	926	922.5	902	949.5	562	799	661	911	658	842	909	865	791	728	1227	679	571	1000	1013	1091	980	864
PTPRR	350	676.5	731	406	958.5	1214.5	754.5	1399	538.5	661	246.5	1173	879	1269.5	1966	418.5	1342.5	797	770.5	2023	1528	842	81.5	1404	1111	1018.5	506	1096	226	614	411	2000	579	1642	701	614	1042	714	1326	1439	619	1773
SLFN11	1006	983.5	1361	944	1286.5	864.5	990.5	671	1368	893	555.5	852	513.5	701.5	1070.5	724.5	943	1268	821.5	611	977.5	923	1373.5	910	909	641.5	562	763	793	896	566	939	1119	800	1388	490	774	1329	1447	679	551	268
MRI1	782	913.5	1347	770	1401.5	897	1236.5	741	1186.5	1013.5	586.5	892.5	735.5	848.5	1286.5	1251	847.5	908.5	778.5	1117.5	800	1057.5	808	665.5	520.5	914	1084	1279	772	1227	1183	680	672	1130	1463	548	844	1055	1089	1166	786	403
EGR2	1789.5	922.5	1138	452	820.5	1253.5	905	642.5	1393	1161	537	1381	326	434.5	1291.5	822.5	703	1866	1059.5	561.5	1331.5	1004.5	2676	765	1101	954	558	385	586	1937	497	1292	1357	1487	288	1394	439	862	669	1661	355	245
CAPS	798	795.5	1209	555	1140.5	1073	864	832.5	1141.5	1311.5	515	648.5	786.5	1039	997.5	908.5	760.5	1161	757	1004.5	790.5	1195	1184	841	538.5	697	770	709	1049	939	948	384	863	841	2036	667	767	1321	693	1217	793	448
KCNAB2	653	1050	1346	869	1093.5	1116	821.5	856	1307	1079.5	490	897	581	1053.5	888.5	853	679.5	1454	996.5	504	1124.5	1017	1545.5	1175.5	663	587	619	861	860	861	734	1027	1134	896	1338	541	915	1502	1186	804	444	275
C3orf70	889	652.5	952.5	627.5	1327.5	801.5	1024	965	1127	1265	635	608	968.5	642	1308	1151	645.5	1020	637.5	748	794.5	890.5	936.5	786	616.5	821.5	924	776	533	832	902	1430	1087	1425	1200	794	545	787	1028	1375	723	788
MAP3K15	731.5	1030	914	589.5	946.5	605.5	868	873.5	1036	1155	680	637.5	1110	836	1235.5	1029.5	792.5	1042	845	941	789	796	1015.5	884.5	628.5	638	691	982	760	954	1011	1151	953	956	1481	620	722	1153	969	1200	904	944
ZNF135	782.5	778	1248	776.5	1260	742.5	877.5	591.5	1497.5	1161	546.5	657.5	878	718.5	885.5	962	765.5	1416.5	763.5	720.5	842	1073.5	1169	1157	511.5	642.5	865	1150	1213	992	1186	467	647	965	1639	521	780	1232	1262	1071	640	653
TMEM209	909	735	1047	855.5	994	675	1129	863.5	1205.5	1146	796.5	575	914.5	772	1125.5	1050	714	885.5	735	826.5	811	721.5	921.5	893.5	524	757	733	942	719	1014	719	1436	925	856	1111	847	657	870	1007	1294	668	938
DDIT3	701.5	770	934.5	621	1151	805.5	700.5	780	1118.5	1209.5	543	828.5	878.5	1109	911	812	832	1455.5	806.5	962.5	861	921.5	1562.5	920.5	680	683.5	608	882	1030	1169	1087	694	935	748	1409	645	825	921	892	1040	820	944
RNF207	1043.5	1157	1247.5	820	1916.5	889	694.5	671.5	1213.5	1253	538.5	492.5	999	812	920.5	1042.5	876	1217	524.5	944	874.5	367	647	809	317.5	743	473	1149	1536	980	914	466	551	870	1503	774	1133	738	1191	1372	883	801
RFX7	1121	786.5	1011	1086	1038.5	609	1191.5	814	1289.5	1073	758.5	667	855	651.5	1042.5	1117	758.5	931	733.5	706.5	828	685.5	931.5	802.5	646	724	692	1126	799	773	669	1293	866	1004	910	681	650	911	1205	1025	507	750
STPG1	576	749	1004.5	667.5	1095	787.5	877.5	991.5	1026.5	1185	513.5	707.5	997	769	993	602	757.5	1072.5	921	992	947	789	819.5	970.5	624.5	877.5	747	1033	578	866	738	1167	1047	1345	924	772	729	909	984	1166	1042	1027
SNX25	740.5	750	767.5	766.5	949.5	709	839.5	1005.5	1070	1066.5	529	621	772	684.5	1058	881	962.5	1043	850.5	735	888.5	839.5	889	794.5	651	758.5	730	1059	596	897	716	1096	972	1021	1176	859	646	925	1361	1164	855	643
MTX3	1024.5	666	1071	914.5	1130.5	663.5	1149	772	1221.5	1051.5	815	539	750	727.5	920	1165.5	598	869	679	776	814.5	727.5	865	864.5	615.5	711.5	708	1023	924	684	745	1136	796	917	1185	855	718	820	980	1166	619	625
DMD	983	733	1151.5	651.5	1383.5	878	1126	725	1382.5	1140	849.5	930.5	668	477.5	1476	1205	903	1034.5	627.5	538.5	939.5	762.5	864.5	829.5	948.5	731	599	760	739	631	709	913	1042	758	1539	635	596	965	1117	1148	667	425
HSDL1	741.5	662.5	1048.5	629.5	1074	742	880.5	803.5	985	1173	634	644	878	848.5	992.5	965.5	777.5	981.5	846	779	912.5	845	1027.5	868.5	507	753	754	922	738	927	702	985	861	944	1140	668	637	905	1026	1142	719	651
APLNR	702	652.5	1211.5	414	1244	1238	721	647.5	1948	1015	588	966.5	574.5	783.5	1385.5	907	752	1591	957	706	1242.5	1149	1010.5	1233	662.5	651.5	774	676	409	747	972	541	852	1870	1178	708	532	2776	1543	1081	869	390
FZD4	878	565	1229.5	635	1255	980.5	1105.5	726	1704	1336	600.5	763.5	583.5	609.5	1432	937	843.5	1260	863	869.5	888	866	946	1007.5	767	857.5	742	743	593	812	822	1007	1003	1163	972	822	601	748	1261	1312	620	366
C16orf70	769	824.5	1144	721	1094	703.5	952.5	876.5	1208.5	1077	593.5	611	1053	755	953.5	919	772	1147	819.5	830.5	840.5	855.5	943	903.5	591	670	745	1015	919	883	886	925	888	848	1374	634	703	1076	942	1262	806	769
USP43	638	808	926	587.5	1159.5	590.5	869	950	1067	1028.5	556	605	1137.5	726.5	981.5	945	633.5	1011.5	725.5	825	673	789.5	795.5	878.5	464.5	721.5	636	939	919	714	883	984	997	1094	1264	571	650	977	974	1076	858	853
IGHMBP2	784	767	1322	679	1508	601	1095	798	1001.5	988	449	756	1441.5	694.5	1006	912.5	718	1213	716.5	892	637.5	703	871.5	843	553.5	709.5	750	1340	1260	982	997	708	753	919	1574	581	824	1055	942	952	957	908
CLDN5	271.5	710	1346	379	970.5	957	419	580.5	1626.5	1199	311.5	708	463.5	1069	966	860.5	835	1661	1308.5	1115.5	794.5	1525	1433	1075.5	610	659	686	561	589	718	1247	667	859	851	1237	467	456	1439	1158	1139	396	251
TTF2	1091	888.5	1418.5	787	1238.5	533.5	1553.5	774	1224.5	1016.5	767.5	597.5	935	668	929.5	1091.5	685.5	870	782	711.5	808	580	821.5	793.5	560.5	641	528	1011	1237	802	909	1303	1166	1078	1241	933	760	758	1159	1018	763	744
LCORL	971.5	756	1168	787	1184.5	668.5	1314	782	1062	1202	742	516	927.5	672.5	1029.5	1074	786	914.5	736	773.5	772	769	835.5	828.5	571.5	779	613	1030	802	872	770	1267	1051	1036	1226	910	643	803	1058	989	839	778
CEP295	1072.5	751.5	1062	853.5	1207	715.5	1209.5	719	1061.5	1117.5	711.5	577.5	827.5	775.5	998	1026.5	704	1046	713	831.5	741	676.5	856.5	808	573.5	701	668	941	1290	849	883	1328	835	885	1133	942	923	880	1045	1034	712	727
C7	739	452	1450	754	1310	344.5	850	710	1411	1066.5	582	945.5	708	673.5	1215.5	1002.5	1089	826	968	577.5	942	571	1429	1182.5	796	1055.5	951	683	826	528	855	409	926	834	939	455	1268	870	1021	1251	493	307
DHX34	843	915	1240	707	1300	663	896.5	806.5	1155.5	954	447.5	704	971.5	757	832	910.5	828.5	1112.5	818.5	717.5	796	965	1006	982	492.5	620.5	734	1035	1321	869	890	694	835	1013	1969	567	800	1389	1155	962	1068	867
CD37	599.5	1060.5	1185	1083	1490.5	981	821.5	1300	1289	1169	506.5	1067	529	2558	1462	854	1432.5	667.5	2335.5	479	1961.5	1014	2000.5	1271	554	816.5	984	1174	1790	564	732	1098	1485	704	1459	464	1263	809	1835	656	504	272
ACVR1C	1048	752	702.5	662	1087.5	587	1052	976.5	821.5	1193	849	738.5	791	523	1399	1251.5	1074.5	980	562.5	760.5	487	666	919	485.5	359.5	777	699	1063	892	1165	473	1091	864	1099	833	1103	455	460	1085	1338	551	662
THAP6	806	729.5	901.5	759	1129	730.5	981.5	925	1120	1231	760	580	905.5	694.5	1059	976	852	882	693.5	950.5	816	872	1020	758.5	582	684	834	968	720	869	742	1401	817	941	1171	928	676	936	981	1109	738	713
CCL2	1345.5	1454.5	686.5	638	1013.5	1247	913.5	330	1577	1035	681.5	962	402	538.5	696.5	939.5	577.5	2941	646.5	1238.5	671	1830.5	5270.5	1266	1372.5	693.5	408	315	405	1241	832	1553	2094	941	641	948	1033	1612	636	704	329	200
ZNF101	697.5	857.5	984.5	883	1012	793	925	791.5	1125	1152.5	588	706.5	749	1165	892	755.5	855.5	1012.5	1109	896	1130.5	1060	1033.5	961.5	586.5	791.5	709	883	803	676	777	1036	1054	913	1304	860	824	935	1145	1232	806	779
C1orf56	643	917.5	982.5	817.5	1023.5	656.5	869.5	645.5	1057.5	1122.5	532.5	625.5	945.5	1018.5	789.5	694	834	1313	916.5	836.5	886.5	1112.5	1197	1023.5	666.5	688.5	645	893	858	828	835	683	1219	963	1501	595	740	1255	1076	926	934	806
PXK	879.5	806	938	878.5	1154	660.5	961.5	540	1224.5	1029	552.5	704.5	866	923.5	998	833	821	1044.5	939.5	647.5	986	720	917	870	686	700	633	1108	1077	743	695	935	849	1045	1365	550	602	1159	1348	1030	760	671
SNRNP35	582	889.5	1161.5	628	1042	701	729.5	734	1076.5	981.5	576	668	963.5	955.5	942.5	907	727	1202.5	936.5	946.5	927.5	1008.5	938.5	984.5	541	743	767	828	652	958	1092	825	952	810	1246	559	773	1351	852	1073	1041	844
STRADA	634.5	898.5	1096.5	613.5	1176.5	669.5	988	600.5	1197.5	1020	514	660.5	820.5	902	898	694	709	980	892.5	744	855	944	984.5	969	531.5	653	695	950	1012	911	775	545	986	849	1317	512	738	985	1104	1026	771	598
ZNF189	807	968.5	1099.5	834	1118	589.5	990.5	748.5	1077.5	946	646	583.5	914.5	793	1014	879.5	785.5	1035.5	795	756.5	790	924.5	907.5	774.5	617	636	626	1010	915	730	644	931	875	977	1731	732	773	1197	1261	975	902	699
ZNF213	580.5	647.5	1172.5	565	1024	738.5	886.5	926	1216.5	1024.5	513.5	700.5	1066	747.5	1039	810.5	604.5	983.5	779.5	894.5	898.5	888.5	810	1063	460	680.5	755	1163	618	874	764	895	965	1182	1265	669	645	961	1232	1247	860	780
HSD17B1	616	812	901.5	705	1238.5	723.5	907.5	810	1116	1217.5	564	788	1128.5	947	1167	845	731.5	1047.5	900.5	992	847.5	1079	1003.5	973	529.5	813	871	1044	794	854	842	855	835	1169	1435	733	658	1279	1092	1363	647	607
B3GALT6	551	661.5	996	556.5	893	747	583.5	971	1061	1000	606.5	601.5	857	857	1009.5	939.5	706.5	1213.5	899	760	752.5	953	1051	1108	554	740	923	1022	595	930	1236	863	1052	737	1434	449	778	1401	1056	1198	729	678
SIMC1	846.5	821.5	868	671	1148	530	972.5	905.5	1162	1101	575.5	510.5	1006.5	687.5	1048.5	1123	705.5	1217.5	622.5	730	781.5	824.5	1069	842.5	392	821.5	714	1047	943	761	821	774	888	923	1108	562	591	1072	1353	1206	843	902
TSPAN33	559	725.5	879.5	678.5	768	940.5	738.5	964	1190.5	778.5	510	786	464	952	958.5	884	837	1193	924.5	552.5	1196.5	744	1244	1216	813	959	704	849	476	885	934	861	1257	631	1194	451	684	1250	1078	1189	553	278
RND1	395	747	925.5	969.5	1106.5	1161	748	718.5	590	623	571	1067.5	1116.5	893	1196	1278.5	683	2618	807.5	771	847.5	1014.5	755	1585	795	355	468	531	548	492	1024	784	1241	871	373	349	1032	1357	1317	352	891	1542
VIPAS39	728	688.5	1057	594	1219	678	889	807	1049.5	1078	632	576.5	957	845	964	925.5	685.5	972.5	891.5	827.5	758.5	785	896.5	919	491	670	694	1089	663	849	926	865	972	892	1143	722	525	1011	967	1196	842	802
KCTD18	732.5	756.5	1018.5	603	1019	809	934.5	869.5	1184.5	1005.5	675	541	998.5	800	895	969	606.5	1124	726.5	881.5	782.5	891	995	849.5	537.5	807.5	801	916	592	843	962	1257	942	942	1046	769	620	765	922	1064	784	682
TUBG1	624	678.5	1207	742.5	1069	583.5	847	790	1037.5	946.5	527	647.5	1186.5	773.5	789.5	816	676.5	1170	959.5	693.5	736	818	934.5	1044.5	588	673.5	723	907	567	784	1261	1091	1149	949	1207	481	848	1411	915	1049	1156	976
ERCC6	914.5	869.5	951.5	682.5	1284	667.5	1027.5	959	1128.5	1055	730	663.5	841.5	608.5	1285	969	827	857.5	659	862	872	671	846	745.5	574	623	758	875	875	709	556	1264	824	938	1257	722	691	848	1189	1128	780	744
UNC5C	1171	839	863.5	608	1129	782	1125	614	1290	966.5	742	635.5	825.5	768	785.5	993.5	867	1012.5	744	878.5	803.5	759.5	900.5	1013	1226	712	260	963	392	908	596	1006	1121	750	1361	680	628	847	1267	1065	761	816
L2HGDH	954.5	724	1006	900	997.5	585.5	1028.5	1007.5	990	1049	620	527.5	865.5	663.5	844	1003	656.5	868.5	696.5	693.5	643.5	638	956	901.5	547.5	690	696	1033	772	927	853	1385	682	939	1089	667	667	842	910	1070	805	878
NEDD4	930	1073	1207	973.5	1408	722	1533	651.5	1127	1280	733	786	721	417	1522	796.5	785.5	704.5	670	1094	820	681	986	825.5	594.5	901.5	538	848	1088	632	487	1027	931	1036	1296	849	660	780	1719	1051	908	805
ALOX5	787.5	1248	1078	550	1092.5	948.5	862.5	896.5	1164	779.5	411.5	767.5	904.5	881.5	1083.5	1023	679	1183.5	1191.5	498	1021	898	1313	1086.5	760.5	639.5	616	958	909	878	720	1053	791	724	1337	354	856	1175	1228	792	653	368
STAMBPL1	854.5	805	900	600.5	854	610.5	976.5	951	994.5	1188	643	719.5	1012	885	834.5	1181.5	786.5	1128.5	824.5	796	581	769	1087	777	525	734	588	864	622	897	1050	1247	1181	1028	1564	556	693	831	994	683	478	769
LYRM1	635	789	903	658.5	929	756.5	776.5	760.5	951	1243.5	704	541	929.5	1054	895	1026	730.5	1109.5	939	1007	723	1019	1319.5	941.5	549	862.5	793	867	735	1080	1119	1040	893	891	1231	885	731	1067	852	1005	708	780
FAM83B	1416	719.5	957	847.5	1376	505	1284.5	899	1353.5	1137	878	558	1044	495.5	1006	1149	681.5	722	584	665	811.5	574.5	641	599.5	694.5	678.5	569	1345	710	984	522	1914	866	1267	1531	815	461	1012	1043	1198	1248	1101
TARBP2	507	692.5	1043.5	448	1042.5	725	758	774	1154	943.5	555	652.5	1023	932	920.5	973.5	662	1127	859.5	1025	662	925	965.5	1016	472	712.5	733	844	900	943	1340	859	929	803	1340	625	746	1020	750	991	865	735
ADAM33	1142	1005	2292	613.5	2636.5	1197.5	1090	437	1739	1182.5	400.5	612.5	740	766.5	863.5	852.5	696	1767	561.5	1060.5	641.5	854.5	1047	823.5	415	628.5	494	802	1322	690	1755	278	695	919	1834	353	1048	1053	733	1294	917	262
USP46	1079	804	1005	762.5	960	653.5	956.5	922	1274	1046.5	736	505	826	565.5	858.5	1081.5	751.5	1057.5	691.5	653.5	824.5	704.5	1052	803.5	609.5	716.5	705	991	726	858	797	1119	1006	980	1147	699	698	986	971	1085	743	638
DCUN1D3	600	1121	867	698	1082.5	644	728.5	775.5	1184.5	1240.5	676	588.5	913	689.5	922	754	899.5	1211.5	818.5	871.5	878	1041.5	1139	850	632	678	588	970	847	896	723	865	1169	1070	1288	574	715	1186	1050	821	831	739
LRSAM1	731	938.5	1270.5	692.5	1222	805.5	1003.5	700.5	987	1069.5	479.5	719.5	894	832	945	885.5	645	1203.5	734	652	852.5	875.5	1056.5	909	497.5	667	799	822	910	864	848	651	840	957	1153	521	635	1140	1056	1077	866	876
MAPKBP1	736	821	1279	723	1326.5	778.5	1003.5	722.5	1348.5	980	582.5	736.5	821	620.5	1059	879	729.5	1134	639	773	928.5	947	1046.5	956.5	642.5	741	677	985	1075	818	829	903	850	1127	1096	574	699	1007	975	1162	771	558
ADAT1	789.5	999.5	927.5	846.5	1041.5	633.5	1271	795.5	1189	717	599	534.5	778	722.5	966.5	927	707	1170.5	817.5	700.5	715	648.5	853.5	758	508	607.5	552	1036	845	806	832	1167	1063	969	991	614	633	914	956	935	842	906
RRP15	1060.5	847.5	1033	879.5	992	652.5	816.5	861.5	1152.5	1008	744.5	480	746	662	806.5	1259	744	1117	780.5	674.5	741	869.5	991	943.5	687.5	766.5	715	1049	854	913	954	1345	883	942	1622	684	786	1374	1027	1051	785	1106
TLR9	488.5	758.5	1037	635	923.5	829	749	884.5	1179.5	1049.5	493	671.5	1000.5	1026	963.5	683	670	1121.5	1036.5	552.5	1029	886	980	1160.5	648.5	646.5	738	1063	601	833	988	747	1009	752	1149	489	628	1311	1107	1086	928	866
NUDCD1	908.5	711	969.5	772	867	571	927	926.5	1085.5	1023.5	742	538	865.5	737.5	880	1073.5	699.5	1086	755.5	620.5	690	718	1023.5	825.5	561	645.5	739	991	621	906	907	1557	888	867	1125	778	643	984	891	950	678	935
POP5	741.5	807.5	1137.5	603.5	998.5	716.5	848	746.5	1170.5	922.5	570.5	695	1046	963.5	874	896.5	623	1124.5	869.5	1004.5	779.5	926.5	1147	1033.5	552.5	790.5	687	770	729	840	1384	948	1089	821	1220	665	834	1062	758	969	845	818
PPIH	554.5	658	1037.5	615.5	824.5	688	786	753.5	1025	990.5	636	533.5	881	898	702.5	863	804.5	1224	1037.5	967	802	969	1088	946	527.5	722.5	706	776	768	869	1322	1002	945	774	1207	723	586	963	805	1010	869	782
CSGALNACT2	913.5	835	1221	934.5	1103	855.5	951	797.5	1373.5	1126.5	683	664.5	559	678	956.5	960.5	812.5	1213.5	769	527	857.5	865.5	1192.5	929.5	851	682.5	563	787	792	778	576	1153	888	771	1370	545	690	1100	1124	700	673	365
C11orf80	690	755	1436.5	646	1232.5	803.5	828	624.5	1024	1105	455	552	875	974	1087	844.5	552.5	1216.5	795.5	687.5	801.5	1661.5	1091	953	554	703	835	1404	894	902	919	789	1202	673	1253	636	690	1079	799	1179	936	647
SP110	754	807.5	900	998.5	930	792	970.5	738.5	1235	867.5	570.5	769.5	951	1171.5	1200	735.5	700.5	997.5	876	767	956.5	789.5	1207	1055	514	684	696	927	761	585	715	965	908	930	970	537	777	1109	1163	842	746	430
EFEMP2	644	779.5	1241.5	516	1250	1157	862	718	1653	1154	557.5	829.5	629	778	1067.5	827.5	710.5	1566.5	896.5	647.5	1001	960.5	1187	1173.5	837	695.5	639	758	704	749	1275	678	1121	878	1364	456	649	1243	1061	1021	627	273
RPP30	721	684.5	1031.5	632	935	645.5	764.5	731	1144.5	1093	656	548	1007.5	956	891	884	763.5	1133	942.5	975	824.5	934	978	910.5	517.5	689	828	908	684	1053	1069	1023	972	807	1294	764	678	949	871	968	727	786
RCCD1	703.5	706	1197	520.5	1102	742.5	1045	749.5	1333.5	1178.5	579.5	587.5	940	821.5	838	1208	632	1064	858.5	844	815.5	722.5	863	907.5	346.5	678.5	624	923	905	1142	1594	671	1002	787	1083	618	633	900	880	1219	720	586
KLHL6	825	1123	1703	890.5	1072.5	909.5	955.5	1162	967	905.5	419	829.5	345	1055	1670	1090.5	1063	773	1775.5	496.5	1455.5	1027.5	1410.5	1040.5	724.5	699	725	1134	889	734	344	1027	985	648	1357	617	769	1104	1832	474	459	138
POMT2	753.5	868.5	1243	620.5	1119	686.5	1033	866	1024	962.5	484.5	631	1095.5	659.5	845	893	702	1204.5	705	832.5	674	653	958.5	714	594	643.5	668	938	979	911	1198	907	795	1127	1532	557	731	867	1054	1143	914	934
FAM174B	773	728	1054	682	935.5	790.5	822	763	1325.5	1202.5	546	608	928.5	696	1069.5	917.5	553	943	822.5	804.5	745.5	895.5	1006.5	856	453	694	797	843	722	871	1047	1237	1202	853	1042	701	713	769	690	1235	594	460
ZNF197	994.5	816	1163.5	784.5	1152	709.5	1126.5	721.5	1131.5	1063.5	645	520	946.5	832.5	806	986.5	786	977	685	722.5	789	934.5	923	901.5	648.5	645.5	702	844	861	757	744	1214	887	994	1372	797	713	1230	1078	1138	650	765
SLITRK6	1880	770.5	1026.5	487	1253.5	1207	1184	670	1275	810	1092	888.5	373.5	352.5	1504.5	829	781.5	1244	953.5	666.5	1184.5	611.5	600.5	1096.5	1028	683.5	503	1175	397	1016	508	1000	969	595	1136	763	534	834	917	1334	721	128
CTIF	557.5	746	1317.5	724	1132.5	908.5	848	743.5	1114	973	570.5	808.5	917	580.5	1126.5	890.5	702	1235	697	550.5	812	869.5	1030	1011	608	691.5	770	970	812	856	965	684	845	1062	1254	483	706	1358	1052	1121	785	632
CXorf40A	597	741.5	962	590.5	1069.5	727.5	890	810	998	942	494.5	576.5	1034.5	833.5	958	796.5	708	1166.5	816.5	988.5	888	853.5	932.5	983	547	676.5	738	916	720	871	810	793	929	1001	1132	645	705	967	835	1129	831	910
RAB37	532.5	1066.5	971.5	753	1211	877.5	926.5	676	1551.5	903.5	501	391.5	1030.5	943	859	843	721	952	1117	932	757.5	1378	1050.5	764	424	739	709	733	642	1158	692	881	1533	873	1090	689	483	628	1016	613	801	238
LRR1	658.5	794.5	948	613.5	955	570.5	743	725	1006	1013	724.5	575.5	1235	735	894	713	863	1138.5	1042.5	1091	642.5	1049.5	1012	838.5	657	747.5	693	884	572	834	1080	1133	1039	831	1124	611	840	881	896	1102	923	922
TXNDC16	943.5	700.5	885	917	981.5	457.5	1151.5	864.5	1256	1173.5	878.5	427	735	670.5	846.5	1094.5	793.5	790	735	633.5	742.5	765.5	734	588	436.5	589.5	761	1135	744	911	640	1025	849	774	1261	837	616	851	1025	1143	789	447
NBPF3	788.5	1137.5	1469.5	853.5	1180.5	528	835.5	680	1037.5	966	841	547.5	788.5	531.5	869.5	917	640	1773.5	971	387	641.5	1005.5	1440	652	588.5	336.5	472	916	662	683	713	1074	1095	850	1174	687	849	920	1468	419	882	253
MANEA	1058	817.5	1376	907.5	919	1073	998.5	965	1315	1077.5	777	644	670	626.5	1174	1228	792.5	1070	662	716	697	746.5	1001	705.5	636.5	847.5	831	926	571	967	528	1502	806	969	1017	669	545	1022	1019	939	594	461
STX8	612	758.5	1002	647	792	774.5	686	824	1141	1043.5	607.5	569	974.5	1007.5	915	792.5	801	1307	1089.5	886	864	1124.5	1218.5	1096.5	584.5	832.5	736	837	594	1095	1148	795	1045	743	1275	758	618	986	838	1021	819	775
CYP2R1	719.5	767.5	1192.5	623	1235.5	732.5	1012	706.5	966	1076.5	613.5	557	935	852	893	872	674.5	1219	780.5	1129.5	645	802.5	924	854.5	534	726	986	821	928	961	1119	1080	787	989	958	831	771	691	750	1115	918	815
MED6	691	709.5	1010	639	888.5	685.5	832	843.5	1082.5	1001	681.5	568.5	934.5	905.5	939.5	923	784.5	1089	864	1016	787.5	878.5	890	944	586.5	651	701	898	767	808	933	1006	978	797	1244	584	721	1109	1086	1005	841	858
TEN1	509.5	722.5	883	561.5	987.5	960.5	707.5	845	1138.5	873	461	611.5	1124.5	1191	1039.5	671.5	694	1214.5	961	1038.5	828	971.5	868.5	882	560	614	749	840	813	988	1008	780	885	906	1160	731	646	981	810	1185	968	872
PIGV	653.5	705.5	1049	499.5	1003	728	972.5	855.5	1233.5	1211	636.5	534	1069	760.5	1099	956.5	589	955	867	911.5	786.5	880	947.5	919.5	386	727.5	840	958	592	896	940	938	1013	788	901	626	464	838	947	1223	850	736
NIF3L1	746.5	731	1024	581	996.5	668.5	858.5	907.5	1155.5	1064.5	617.5	597	1016	736	1018.5	995	636.5	1189.5	896.5	1005	787.5	831	949	918	507.5	748.5	786	900	629	858	1075	1060	1046	779	1111	742	579	932	810	1104	855	800
DBN1	660	580	1224	721	1085.5	787.5	676.5	677.5	1678	1237	550	746	795	824.5	1062.5	923	662	994.5	1030	637	788	763	1121	989.5	666	645.5	737	1100	838	847	1677	539	848	1125	1299	519	881	1472	1244	1434	615	549
UAP1L1	751.5	866.5	1072	619.5	1078.5	845	951.5	687.5	1272.5	1225.5	278	441	811.5	879	790	739	651	1232	993	611	915	883	1090	1136	679	783.5	614	926	1027	970	635	565	703	616	1493	648	692	1183	945	1066	619	543
ARL14EP	929	649	994	788.5	1006.5	679	871.5	708.5	1173	1026.5	740.5	564	912	867.5	920	845	741	874	795	685	748.5	932.5	850	822	537	654.5	700	972	822	792	672	1065	994	771	1333	768	746	1081	961	1138	656	676
RMDN2	637	678	789.5	757	943.5	718.5	873	871	1187	1094	768.5	542.5	874	919	1213.5	796	781.5	1138.5	861	1217.5	765	742.5	886.5	800	677.5	856	752	968	637	960	691	945	1038	1130	1173	897	655	651	1204	1112	741	1060
SH3TC1	507.5	1124	975.5	855.5	1183	1009.5	1027	722	1374.5	943.5	513	616.5	687.5	956	966.5	833	830.5	1493	845	611	918.5	1156.5	1401.5	1230	609.5	574	558	659	1449	772	815	678	1257	950	1738	506	920	1308	1626	808	763	445
POLR2J	399.5	610	899	520.5	776.5	729	539.5	755	1016	1207	460	599.5	932	999.5	823	697	612	1091	969.5	929.5	793	1014	945.5	1157	476.5	775	746	749	627	1057	1085	741	896	898	1094	700	837	1135	850	1302	999	897
ZHX2	736.5	819	897.5	745	1115	695.5	719	998	1152	1059	515.5	781	843	845.5	1195	975	819	875.5	865.5	608	939	832	1165.5	916	561.5	654	783	1167	823	739	899	989	877	932	1244	585	725	1167	1310	1116	660	466
FRA10AC1	932	902	1154.5	792.5	1109	760	948.5	663	1157.5	1157	601	573	879	825	907.5	932	742	1121	778	974	727	956.5	1070	934	666	816.5	778	939	853	848	998	814	433	734	1399	774	778	1029	694	926	755	700
C1orf52	655.5	882.5	888.5	835.5	1070.5	730.5	860	774.5	983	1071	568.5	526.5	1036.5	834.5	782.5	805.5	795	1137	808.5	1037.5	751.5	982.5	955.5	777	578.5	689.5	679	843	872	822	785	878	1028	940	1344	633	881	981	967	989	775	784
SULT1A2	489.5	723	880.5	413	914	662.5	911.5	682.5	886	1151.5	503	641	1318.5	1525	1012	452	519	1139.5	1010	1155.5	1078.5	727	513	1311	743.5	769.5	477	1128	779	830	956	834	861	1287	973	619	773	831	816	1394	1020	1690
SFRP1	955	939.5	2356	881.5	1625	1056.5	685	732	2179.5	1022.5	797.5	763	547	719	947	1327.5	740.5	2121.5	551.5	465.5	665	1042.5	1053	1126.5	1283.5	702	656	596	659	902	1322	969	1291	556	1730	467	735	1649	1367	1248	812	247
ASNS	768	929	1730	659.5	1164.5	782	913.5	801.5	1215	950	571	840.5	763	837.5	993	921	819.5	1172	694	941.5	676.5	1072.5	1147.5	861	532.5	741	757	745	802	1077	1164	1072	1242	754	1288	477	749	1144	881	806	752	690
TRAF3IP3	783	1135.5	920	1084	1177.5	812	943	782	1165.5	820	484	801.5	508.5	1560	1147.5	814.5	942.5	902.5	1168	731	1167.5	985.5	1308	881.5	647	725	681	851	1272	645	501	882	1091	761	1065	532	1030	752	1261	731	455	410
FAM200B	729	648	1114	640	993.5	674	879.5	731	1032.5	1148	678	519	1081.5	984	934	949.5	820	977	851	938.5	775	1081.5	1046.5	840.5	553.5	775	684	886	675	950	846	1104	1039	904	1360	830	723	940	821	1208	791	676
EME1	641	694	1343	622.5	914.5	591	785.5	700.5	897	1100.5	546	674.5	1092.5	1012	842	731	802	1118.5	923.5	867	906	1134.5	998.5	1215.5	642.5	769	658	821	680	941	1425	1023	1385	727	1161	641	809	1275	753	989	1274	1067
ELP6	528.5	665	1055	497.5	953.5	679.5	776	744	1020.5	979.5	570	605	1029	904.5	852	854.5	663.5	1035.5	924	875	864.5	903.5	1036.5	1002	522.5	714.5	715	879	603	808	1276	941	1147	786	1166	541	784	1048	834	1037	992	783
FOXF2	663.5	630.5	871	463.5	1185.5	1027.5	710	697	1996.5	1114.5	626	905.5	543.5	619.5	1445	1069	856	1468	1069.5	652	842.5	820.5	1225	1124	779	674.5	530	624	439	730	1264	896	1004	946	1321	629	614	931	1311	1275	651	184
PANX1	794	920.5	1075.5	801.5	1028	675	849.5	813	1294	1030.5	748.5	573	727	598.5	874	1071.5	749.5	1164	785	803.5	629.5	902	997.5	967	703.5	541.5	564	825	834	903	732	1275	1288	739	1430	503	644	971	1379	829	832	801
SLC6A7	829.5	818	1779	951	2226	1137	1564	589	1108	1247	281.5	511.5	1105.5	643.5	646.5	825	527.5	1430	560	893.5	926.5	706.5	942	745.5	592	1147.5	616	650	1968	1183	1054	318	646	743	1312	680	1435	576	720	1539	1115	1002
TRIM68	712.5	695	1023	734.5	1055.5	610.5	963.5	818.5	1181.5	934	677	658.5	1011	752.5	1059	844	775	836	776	761.5	771.5	948.5	827.5	791	549	714	706	1052	636	826	725	977	815	973	1256	781	611	1118	974	1289	887	884
NOS2	1225	776.5	1740	965	1193.5	494.5	1677.5	770.5	917	715.5	911	1253.5	847.5	753	2154.5	2408.5	534.5	588	816.5	615.5	727.5	524.5	1453	1190	159.5	888.5	1036	1177	468	1621	980	1543	1151	1563	687	740	626	826	456	3161	264	187
MLKL	907	942	1377	783.5	1081.5	682.5	915.5	763	940.5	874	479.5	719	1110.5	747	755.5	790.5	643	1223.5	667.5	668	691.5	843	1159	945.5	634	617.5	706	814	830	971	931	1047	974	694	1263	543	705	967	905	1070	1081	819
DLL4	882.5	651	1038.5	680	1139.5	636	976.5	822.5	1274	1100	441	558.5	967.5	770.5	1046	1010	591	786	897.5	700.5	711.5	895.5	816	980.5	442	557.5	742	935	846	854	833	944	767	1128	1104	959	443	882	890	1458	649	440
CADM3	652	605.5	1359	501.5	1071.5	940	638.5	519	1903	1269.5	583	780	539.5	978.5	1177.5	818	767.5	1469	896.5	685.5	1078	1097	1110	943.5	658.5	741.5	648	511	691	841	1311	546	1117	1038	1744	469	867	1067	1174	1016	583	167
NOD1	656	788.5	955.5	703.5	1175.5	751	957.5	837	1165	941	610.5	619	902.5	825	892	1123	645.5	1171	738.5	938	669.5	732	943.5	796.5	531.5	614	680	919	911	948	943	835	805	975	1045	635	849	777	848	1056	549	620
TMEM243	631.5	681.5	1103.5	774.5	836	715	674.5	790.5	1123.5	1113	526	569.5	848	964.5	853	942	733	996.5	927.5	712	745	878	1062.5	825	571	605.5	737	824	710	925	1041	926	749	792	1328	589	733	992	937	860	591	510
ABCD1	552.5	899.5	956.5	526.5	982	712.5	739.5	826	1095	995.5	452	788	952	689	1076.5	763	623	990	904.5	615.5	775.5	844	956.5	1103.5	516	604	716	974	713	745	781	651	1034	940	1287	468	663	1079	1047	1122	839	713
ATAD2	1156	704	1130.5	845	1119.5	565.5	1413.5	962	852.5	1010	840.5	520.5	1052.5	613	830.5	1004	643	761	861	617	854	525	734.5	767.5	487	563.5	552	919	919	673	831	1977	937	791	889	729	741	837	909	961	554	770
MOCS1	583	868	722	634.5	1266.5	865.5	931	756.5	1228	931.5	638.5	764	1102	859.5	1392	540.5	722	938	586	1120	1198	694	1065	970	923.5	535	649	1437	406	847	863	691	740	1096	1148	668	497	1028	793	1103	568	1181
CXCR5	531.5	868.5	947.5	920.5	1216.5	757.5	740	974	1272.5	1115	479	768.5	671	1442.5	1282.5	701.5	966.5	923.5	1445.5	566.5	1314	961.5	1271	1099	606	771	772	1015	966	638	924	747	1333	991	1143	555	783	868	1186	1001	750	552
TADA2A	815	710	1061	699	1061	629.5	841.5	839.5	1133	954.5	595.5	586.5	860.5	853	1087	990	641.5	1042	724	841	757	791	844	934	528	853.5	737	744	772	833	1000	895	950	918	1298	609	736	961	843	1128	758	843
NSUN3	756	745.5	970.5	750	1078	744.5	990	834	1061.5	1169.5	678.5	655	910.5	730.5	1052	865	787	958.5	695.5	1069	937	787.5	870.5	766.5	603	747.5	711	940	681	942	758	1370	1020	1144	902	770	619	839	1007	1189	716	717
CCR6	704.5	852	998	967	1086	715.5	933.5	904.5	1112	1106.5	677	639	824	1086.5	932	796	839	1000	1062.5	809.5	1029	713	1344.5	1011.5	629	690.5	809	1049	1021	737	884	1294	1052	855	1092	576	742	770	1046	796	640	655
UTP14A	889.5	904	1159	807	912	494.5	963	776.5	1106.5	943	661.5	488.5	834.5	684	791.5	982.5	775.5	978	844	614	749	831	833	878.5	529.5	600.5	718	1004	816	826	908	1084	994	714	1693	525	903	1324	1147	989	885	963
CYTH4	748.5	904	1185	698	997.5	924	890	659	1402.5	824.5	416	871	449	1060	936.5	717.5	692	1127.5	989.5	519.5	960.5	888	1123.5	877.5	631.5	713	616	753	854	834	688	869	921	700	1158	472	746	937	1044	755	393	203
ZBTB25	866	921	1095	715	1168	589.5	913.5	711.5	1028	887	543	678	753.5	780.5	942	896	637.5	947	730	685	742.5	720.5	1011	742.5	489	633.5	569	871	886	769	865	1065	925	979	1220	602	702	920	976	894	531	567
MED11	518	652	987	448	943	726	690.5	643.5	1159	946	554	639	1010	940	890	900	598.5	1207.5	991	1020.5	773.5	876	963.5	961.5	492.5	723	814	903	663	861	1194	796	961	692	1238	602	673	895	833	1025	912	663
NUAK2	1082.5	693.5	1025.5	561	1086.5	719.5	1083.5	884	1516	821	727	855.5	857	969.5	1152.5	953	631.5	735.5	1087	1028	937	681	861.5	933.5	526.5	626.5	750	1109	563	886	721	1423	663	2383	1019	822	576	991	909	2398	499	643
MARS2	834	922	837	908	895.5	321.5	1043	932.5	1178	965	819.5	336.5	937	580.5	704.5	1130	705.5	779.5	800.5	469	622.5	676.5	658.5	789	515.5	479.5	899	1300	1032	761	715	862	998	961	2078	575	706	1085	1202	884	855	1051
ZNF746	673	881	1061.5	769.5	1291.5	614.5	942	753.5	1126	1049.5	549.5	560.5	1018.5	745	821.5	855.5	746	1074	803.5	758.5	740	869	882.5	907.5	494.5	564.5	724	992	1110	823	939	678	954	940	1695	534	710	1221	1187	1067	806	613
CD34	668.5	786	1442	597	1143	1089	757.5	577	1899.5	1095	436	931.5	380.5	880	1160.5	705.5	1062.5	1841.5	879.5	811	1052.5	936	937	1347.5	884.5	586	633	603	586	934	879	525	784	950	1494	580	736	1458	1633	976	747	268
TTC33	852.5	651	827.5	814	927.5	645.5	866	856	957	1140	666	511.5	940	709.5	889	900.5	921	872.5	741	817	786.5	806.5	851.5	702.5	620.5	653.5	717	969	604	848	605	1051	881	982	1198	715	548	942	1042	1060	905	608
PIGA	730.5	924	1087	813	918.5	640	804.5	785	885.5	1013.5	647.5	581.5	991	597.5	741	794.5	771.5	1219	771	843	747.5	838	975.5	970.5	758.5	677.5	555	990	996	776	908	1215	1043	910	1348	618	815	1035	845	793	1037	987
KAZALD1	454	676.5	1181	474	1063	882	693.5	856	925	1005	487.5	904.5	1123	918	1060.5	740.5	630.5	1277	840	1055.5	673	971.5	942	1114	519	661	726	507	691	805	1235	1162	1329	802	824	548	778	922	636	894	1085	928
ENDOV	671	865	1026	668.5	1232	662	984.5	748	1193.5	1110.5	574.5	497	968	645.5	980.5	764.5	754	1311	989.5	1107.5	753.5	862	807.5	770.5	401.5	708	850	968	1184	820	868	637	985	743	1527	758	870	936	828	1551	844	733
DCAF17	906.5	795.5	972	745.5	1158.5	644	1071	869.5	1062.5	940	786.5	537.5	862	635	966	1019	758.5	1083.5	653.5	732	712	662.5	808.5	732	528.5	699	682	942	865	940	694	1187	904	852	1131	746	770	821	1135	941	784	785
CLIC6	795	308.5	1136	360	679.5	248.5	579.5	71	1153	1383.5	1457	642	1310.5	1087.5	1077.5	1927.5	489	240.5	714.5	569.5	1758.5	741	1174.5	260	454	998.5	352	1054	736	609	1327	1387	1738	1346	1294	975	951	1065	974	2738	788	840
RPP21	466.5	714.5	1112	508.5	888.5	663	670.5	786	994.5	1069	500	619	1120	934	817	834	663.5	1146	853	973.5	685	1064.5	1039.5	952	421.5	762	793	887	826	1076	1264	745	891	757	1100	488	779	1053	830	1017	828	776
RNF214	861.5	705.5	931.5	609	1086.5	667.5	976	763	1131	959.5	584	660	792	661	1045	854.5	621	1041.5	754	706.5	810	705	983.5	772.5	473.5	701.5	717	975	822	754	716	916	843	893	885	648	589	819	924	1061	662	571
C21orf91	993	738.5	995	706.5	833.5	733.5	943.5	725.5	1162.5	1087	705.5	703	603	734.5	1027.5	795	828.5	934.5	814	788	917.5	733.5	884.5	817	658	673	519	912	607	756	543	1267	927	825	1420	678	746	960	1227	846	594	436
WDR27	1189	940.5	1173	1047.5	2196	683.5	1356	591	1187	1266	545	542.5	972.5	683	776	1033.5	548	1191	477	729.5	687	688.5	997	770	449.5	751	622	974	1626	1136	707	427	657	1093	1547	658	819	876	966	828	682	567
CXorf40B	545.5	714	954	652	1021	660.5	802.5	774.5	948.5	919.5	547	620	1011.5	807.5	922	760	647	1155.5	844.5	922	771.5	969	862	965	570.5	709.5	757	933	784	832	827	743	969	1009	1219	576	649	1185	838	889	886	880
CRTC1	606.5	755.5	1097	656	1396	773	827.5	741.5	1188.5	1142.5	489	512.5	769.5	745.5	1048	914	755	1034	740.5	832	670.5	923.5	887.5	788	385.5	634	824	817	926	956	814	544	767	1052	1619	458	627	905	795	1227	692	487
TMOD1	572.5	769	1155	555	1191.5	666	863.5	657	1135	987.5	612	656	833	708	1183	809.5	885	1110.5	879.5	890	835.5	953.5	916.5	858.5	644.5	696	691	821	890	791	847	927	1042	956	1511	534	774	1123	1085	1087	687	694
SNN	604.5	674	868.5	811.5	919.5	853	707	793	1326.5	1153.5	580	786.5	589	1218.5	912	784.5	820	1138.5	1131	513.5	949	957.5	1308	1206.5	907.5	625.5	605	853	997	644	808	1099	1043	852	1205	531	773	1257	1298	860	469	381
LIPG	853	1260.5	1379	706	1253	651.5	1028.5	692.5	627.5	650	439.5	311	931.5	639.5	801.5	943	686.5	883	781	280.5	547	790.5	852.5	1067.5	552.5	861.5	495	685	923	604	1438	1342	1177	809	2217	652	821	786	929	643	1824	1338
HNF1A	713	756	988	490.5	987	717.5	952.5	953	1092.5	1004	470.5	845	1034	800.5	1049.5	821	545.5	840.5	749	972	814.5	811	774.5	878.5	444	733.5	855	996	692	1002	1020	1201	813	1372	1011	797	658	812	737	1551	607	714
DHX35	631	757	1048.5	596	1097.5	656.5	1020	817	1057	814	580.5	464	869.5	754.5	859.5	918.5	665	922	800	865	714.5	730.5	808.5	1065	594	669	680	826	813	733	868	716	1082	743	1403	563	575	852	933	830	1048	841
PLA2G15	662	854.5	1128.5	636.5	1070.5	687.5	856.5	684.5	1346	1400.5	507.5	483.5	956	800.5	826	699	731.5	1164	923.5	662.5	906.5	1035.5	868	842.5	555.5	645.5	710	881	824	853	830	607	833	755	1654	618	496	1250	925	1173	1074	778
SMCR8	1039.5	870.5	898.5	886.5	1302.5	570	1261	918	1213	935.5	654.5	563.5	843	532	1015	927	796.5	767.5	652.5	703.5	982.5	551.5	863.5	808.5	667.5	536.5	821	1275	808	697	394	1235	808	849	1300	627	657	1178	1303	1092	855	813
AMMECR1	838	684.5	1065	670.5	944.5	570.5	1051.5	919.5	1052	1072.5	739.5	546.5	937	731	977	972	794	923.5	671.5	775.5	737.5	640.5	858.5	788.5	533.5	673.5	683	914	639	870	724	1399	1050	830	1044	682	714	783	1021	939	982	772
TMEM79	566.5	646.5	1202	422.5	995	870	762	568	1199	1005.5	452.5	560.5	989	923.5	914	863	641	1191	815	788.5	808	1006.5	1005	963	528	704	763	954	609	839	1038	702	1003	765	1114	671	527	909	805	1286	813	620
CCNB1	908	551.5	1999.5	523.5	823	401.5	1827	634	998	1112.5	805	357.5	1162	879	709.5	887.5	778.5	673	1464.5	735.5	969.5	682	617	1152.5	218	768.5	518	1017	497	812	1323	2048	1656	582	915	1049	575	578	772	982	1504	599
TTI1	820	846	1103.5	686.5	1071.5	613	940	878	1080	961.5	649	590.5	854	652	1002.5	883	752.5	877	762	743	775.5	698	908.5	814	513	601	729	971	861	722	828	1067	903	835	1278	593	654	1035	994	1128	753	778
SHQ1	774	663.5	1048.5	586	861	616	965	881	1206	905.5	710.5	505.5	831.5	719	904	926.5	778	984	779.5	805.5	672	741	933	841	560.5	616	722	974	569	889	849	1138	904	966	1238	580	605	1022	897	994	787	908
GRAMD1C	535.5	608.5	901	562	954.5	775.5	956.5	822	760.5	1072.5	658	714	994.5	927.5	1302	747	890.5	1023.5	703	1594.5	932	639	584	820.5	622	734	458	849	926	958	531	928	735	1287	978	621	637	586	1144	908	941	1278
L1CAM	663	777.5	1379.5	419	1162.5	837	700.5	545.5	1935.5	1046.5	628	1128	458.5	758.5	1622.5	848	878.5	1459.5	813.5	536	1129.5	941	888.5	887.5	932	645	456	607	976	1021	594	578	807	1006	1500	335	833	1482	1780	871	542	270
ARHGAP39	623	740	1232	668	1164.5	671.5	840	816	1096	1144.5	381.5	686.5	1067	662	889	922	687.5	1296.5	783	722.5	685	750.5	850	1087	586	591.5	697	985	928	786	991	836	743	1110	1296	480	812	1102	1105	1192	1123	1076
FZD8	607.5	486	964.5	514.5	862.5	724.5	635.5	1144.5	1457.5	941.5	713	822.5	815	697	1060	997.5	701.5	1050.5	908	974	825	743.5	1038.5	997	393.5	697	688	1012	536	753	1153	1094	1004	1133	1057	630	529	1009	1032	1847	701	583
LHPP	509	528.5	979.5	480.5	782	519.5	683.5	691	1365	1209.5	445.5	614	1029	849.5	933.5	918.5	777	1172	838	820	719	766.5	1326.5	871	437	874.5	731	892	474	1300	999	842	951	687	1155	522	648	927	846	1411	1474	751
AMPD3	755	804.5	1102.5	714	1241.5	918.5	838	812.5	1220	999.5	513.5	603.5	636	788	986.5	907	663.5	1032.5	760	562.5	921	681	989	927.5	585.5	580.5	748	878	693	674	723	1018	1051	847	1064	527	668	831	1041	1068	643	554
GRB7	542	928	908.5	571	1316	643	963.5	794	1086.5	1325.5	528.5	800	967.5	827.5	1249	841.5	575	1040.5	881.5	1259	797.5	788	656.5	937.5	523	685	716	1064	1002	825	1279	1028	791	1828	825	591	747	808	733	1645	466	550
LAIR1	867	946	1060	696	1028	930.5	866	620.5	1592.5	968	627.5	952.5	497	963.5	910	759.5	749	1204	1066	495	1061	981	1472.5	1079.5	728	689	515	792	613	836	655	1112	1218	794	1573	570	709	1208	1232	863	577	219
AGA	835	669.5	1064	477	1232.5	753	672	882	1390.5	948	691.5	572	854	719.5	1082	944	488.5	1348.5	913.5	641.5	762	787.5	979	820	439.5	698.5	859	1128	609	902	953	864	1254	862	1369	662	659	680	772	1289	576	591
NCAPG2	839	648.5	1436	875.5	1184.5	494.5	1567.5	792	1109.5	1002.5	744.5	360.5	907	700	801.5	967	642.5	756.5	1086.5	645.5	822	642	642.5	917	382	495.5	549	1007	817	729	1085	1472	1270	631	912	852	648	700	874	891	922	665
TMEM238	270.5	492.5	854.5	456.5	567	652.5	418.5	672.5	1021	1384	390	650	1168	1366	1028	723	763	1189	895.5	1432.5	642.5	1103.5	1259	1178.5	520.5	763.5	704	687	444	1272	1508	907	1292	790	1171	608	790	1407	704	1222	914	765
RNF166	550.5	930	1174	759.5	1228.5	975	757	765.5	1105	1025.5	399	825.5	681	968	818	842.5	734.5	1050	820	664	721.5	770.5	1100.5	1107	521	648.5	591	795	1141	783	1092	777	643	934	1255	390	845	972	956	831	475	412
ZSCAN25	784.5	808	947.5	825	1108.5	644	986.5	787	1151.5	1015.5	647.5	588.5	926.5	677	933.5	879	688.5	938.5	735	787.5	769	717	814.5	717	533	616.5	762	1043	930	765	627	882	830	935	1378	699	653	992	1031	1051	679	703
ZNF7	852	886	1127	853.5	1287.5	720.5	1094.5	676	1068	880.5	503	503.5	882	797.5	802.5	809	621.5	965.5	694	799	750.5	871	907	765	507.5	666	652	881	1035	877	951	738	604	838	1305	632	748	926	814	919	771	682
FZD7	747	855.5	845.5	582	1135.5	944	793	694.5	1409.5	1106.5	762	993	505	545.5	1494.5	942.5	855	1062	850.5	910.5	823.5	868.5	1281	1131.5	605	538.5	685	723	609	730	872	1175	1065	968	1076	515	594	855	1313	1270	441	559
SMARCAL1	636.5	669.5	1092.5	539.5	948.5	645	788.5	860.5	1109	922	569.5	649	857.5	776.5	1064.5	876.5	645.5	974	743.5	662	703	810.5	994	837.5	539.5	621.5	738	986	555	864	870	819	984	740	1029	577	572	998	941	1060	836	678
ZNF593	374	762.5	1109.5	626.5	759	646	656.5	746.5	983	1281.5	497.5	550	1062	930.5	842	871	802.5	1377.5	883.5	693.5	732	1308.5	1313	1237.5	518	692.5	834	880	770	938	1811	650	1369	930	2141	435	721	1629	956	890	954	891
SPI1	493.5	802	1164.5	557	995	1102.5	782.5	677	1337.5	1074	535	930.5	672	866.5	749	612	689	1340	1185	562.5	1037	896	1331	1234.5	788.5	564	475	720	547	834	984	1162	1099	669	1404	419	792	1459	1209	806	540	252
SLC15A3	527.5	708	1419	607	1027.5	1027	664	681.5	1630	1076.5	511	932.5	724	803	860.5	769	600.5	1194	967.5	449.5	1081.5	1025	1279.5	1168.5	729	613.5	513	622	612	833	789	786	1102	622	1323	492	609	1355	1144	1114	548	309
ZNF558	953	834	1108	850.5	1305	763	1135	786	1090.5	1156.5	617	533.5	949.5	706	945.5	1043.5	579	1138	704	806.5	792	742.5	1043.5	849.5	512	736.5	729	1107	878	909	801	766	726	1003	1324	666	633	832	916	1183	720	690
INPP4B	791.5	1013	969.5	752.5	1115	989.5	1188.5	646.5	1213	1000	873	740	664	625.5	1358.5	692	840	921	787	571	844.5	897	665.5	624.5	661.5	851	454	1133	610	684	432	1267	1168	763	1259	903	631	544	1576	981	677	800
PELO	660	860.5	998.5	610	1029	587	824.5	706.5	1232.5	998.5	551.5	577.5	954.5	805	884	913.5	850.5	1036.5	868.5	663	688	787	821.5	888	629.5	595	727	1031	814	701	806	1000	1035	873	1658	575	689	1376	1133	921	931	583
MAST4	871	840	826.5	767.5	1238.5	740.5	1100	1023	1272	794.5	620	779	861.5	639.5	1247.5	894	791	801.5	577	720	708	766.5	741	802.5	668.5	460.5	416	856	808	618	550	1133	665	1053	1875	556	597	1118	1322	1016	480	900
ENPP3	683.5	757.5	1151	644.5	1006.5	757	1126	1176	1141.5	818	633.5	1240	1000	559	1095	788.5	1702	969	714.5	944	594	552.5	616.5	575.5	548	643.5	692	1048	956	791	802	1036	770	725	1255	679	479	669	900	1151	1121	1067
EXOSC3	697.5	721.5	946	662.5	940	566.5	830	772.5	1008.5	1037.5	642	551.5	1001.5	835	845.5	820	688.5	892.5	892.5	939	752	850.5	879	925.5	535	675	789	933	664	791	881	1022	973	801	1554	602	750	1198	994	846	733	753
APOL3	771	836.5	1061	803.5	928.5	1043.5	852	671.5	1448.5	873.5	525.5	1255.5	608.5	1000	891	648	696	1073.5	831.5	624.5	944.5	853.5	1366	821.5	623	609.5	604	680	654	669	589	1077	1000	1028	1041	502	647	1436	1153	745	440	150
WDR44	846.5	770	1080	778.5	1085.5	582	828.5	760.5	1004	984	616.5	705.5	846.5	834.5	990.5	804.5	824.5	968.5	734.5	604	865	686	848	874	658	684	614	868	690	631	756	1047	899	865	1182	650	688	938	1124	949	1057	834
CRYAB	525	601	1264	392	872.5	861.5	521.5	367	1461	1237.5	691	1283	499.5	732	1299	675.5	1020	1612.5	865.5	499	977	897	1262	1180.5	697	659.5	436	417	598	1095	708	396	1507	783	1231	380	659	1626	1102	706	649	175
GATB	630.5	593.5	1042.5	525	893.5	750	904.5	867.5	1048	1045.5	645.5	541.5	1034	777	804	919.5	620	1135.5	1022.5	878.5	831.5	820.5	905	982.5	509	648.5	706	874	727	848	981	947	870	795	1101	715	618	893	802	1193	841	778
C19orf54	548	837.5	1186.5	566	1113	726.5	987	664	1021	1020	496.5	601	892.5	721	1051	846	590.5	973	840	874.5	870.5	819	777	1001	475.5	624.5	620	755	728	868	853	851	803	836	949	644	694	821	941	1253	819	764
LPAR2	547	879	1043	638.5	996	631	776	768	1098.5	860	391.5	559	1225	820.5	854.5	747.5	682	1096.5	919.5	754.5	767.5	902	757.5	965.5	454.5	647.5	630	860	844	731	955	571	1019	944	1722	535	834	1116	995	965	928	717
NSL1	750	664	966	660	841	689.5	813.5	803.5	1173	1090	696.5	577	863.5	846	843	927	658	930.5	882.5	856.5	847	844.5	972	794	603	767	723	947	526	834	814	1291	952	769	914	799	589	834	899	899	559	597
GIMAP5	778.5	885	1109.5	1022	975	763	726	700.5	1530	894.5	450.5	1110	517	1387.5	908	617	893.5	878	1211.5	592.5	1042.5	990.5	1304.5	856	586.5	665.5	659	823	905	687	570	957	1089	797	1412	594	812	1423	1243	838	338	182
APCDD1	718	884	1201	669	1209	690.5	806	649.5	2127.5	938	547.5	698	573.5	568.5	1162	1296.5	863.5	1406.5	797	576	715	982	938.5	1196.5	604	770	783	610	674	803	1317	771	1023	1132	1227	556	865	1151	1282	1050	498	173
FAM189B	504.5	696	970.5	506	950	648	749.5	817.5	1094	995.5	529	797.5	989.5	670	999	967	720	1035.5	756.5	695.5	728.5	763	886.5	999	473.5	605.5	614	888	716	866	1125	884	870	1032	1315	537	585	1038	1130	1105	826	686
CHL1	1081	843	1073.5	728.5	1124.5	1433	1237	504.5	1357.5	1180	728	584.5	286.5	616	1013	904	810	961	677	512.5	1135.5	673	1115.5	996.5	1130	454	363	543	749	768	538	1139	678	669	1252	677	565	879	1523	919	603	213
NTRK2	301.5	2427	898	677	872	611.5	738	677	761	1419	873.5	550.5	336	760	1392.5	1471	1319	619	720.5	616.5	764	572.5	1584.5	1783.5	652	1428.5	1352	1721	2745	777	805	1596	1010	876	781	708	392	459	1565	780	166	329
PIN4	652	712.5	981.5	643	686	685	767.5	715	934	1163	529.5	593.5	995	735.5	931	847	796	1153	987	641	747	882	1242.5	828	543.5	722	804	849	599	909	1155	805	1002	657	1098	782	620	1113	619	933	910	953
SS18L2	521	761.5	892.5	608	742	653	634	710.5	952.5	1151	653	564	987	1013.5	796.5	848.5	801.5	1101	968.5	922.5	752	1045	996	893	527	724	708	877	696	804	1117	879	1021	833	1261	616	739	1217	841	861	894	748
ANK2	807	717	1013	597	1199.5	796.5	837	438	1317	960	621	792	542	637.5	1431	840	852	1328.5	748	420.5	1116	748	1047	847.5	846	664.5	478	805	865	837	623	789	808	890	1418	469	730	908	1262	848	553	208
G2E3	1002	719.5	1110.5	919	1063	609.5	1142.5	795.5	979.5	985	736	435	812	662	751.5	1005	830.5	898.5	765	804	761	692	778.5	682	578.5	580	662	874	742	692	575	1380	874	900	1312	798	608	926	1019	925	824	749
CTNS	780	1118.5	1113.5	720	1536.5	805	1170.5	661	1132.5	1003.5	483.5	722	827	726	667.5	745.5	725.5	1034	570	751	798	691.5	848	886.5	684.5	631.5	554	761	2037	760	860	757	807	747	1424	509	876	957	979	1090	978	786
PFAS	935.5	875.5	1326.5	788	1202	560	1114	829.5	1106.5	789	552.5	649.5	835	634	959	1114.5	553	946.5	664	653	778.5	681.5	801	776	494	613	645	837	1204	797	985	1172	829	906	1319	526	826	980	1146	1145	700	811
ZNF254	973.5	620.5	905	1055	1276.5	729.5	1057	750	1262	1194.5	671	435.5	871	560	1021	957.5	582	866	606.5	866.5	766	660	719	782	517	599	727	1168	816	696	570	1017	806	855	945	761	661	769	886	1029	1326	890
FRMD4A	812	836.5	1219	617	1330.5	825	1212	577	1397.5	1031	570	682.5	714.5	685	951	892.5	646.5	1197	790.5	605.5	1041	797.5	856	853	555	656.5	499	699	983	849	640	797	848	837	1436	596	707	1071	1103	911	603	345
BIN2	811.5	985.5	1107	767.5	1011	822.5	947.5	741	1267.5	887	593.5	670	542	1238	1054	780	756	959.5	1070.5	680	975.5	837.5	1371	909.5	583.5	621.5	768	805	801	849	810	765	1082	754	1497	577	722	965	1004	936	675	568
GNG11	531	577.5	1078.5	519.5	819.5	1188.5	659	548.5	1628.5	1270	539.5	734	501.5	916.5	903.5	791.5	1102	1544.5	903.5	836	858	1114	1001	993	760	732.5	568	516	473	807	934	765	1002	742	1183	806	684	1042	1098	788	655	265
PAPOLG	1029.5	824	873.5	695.5	1042	613	966	838	1028	1084	667.5	680	843	698.5	983.5	906.5	874	878.5	741	741	791	709	907.5	762	610	682.5	591	958	825	708	641	1202	920	958	1199	757	656	879	1129	1208	650	658
THNSL2	283.5	654	582.5	495.5	1833.5	1127.5	1147	1229.5	1271.5	502	659.5	600	835.5	1502	907.5	550	602	2035	369.5	1127	786	1329	1020.5	1347	560	1176.5	1080	1510	766	700	475	898	472	739	623	631	1046	524	21	970	23	1158
LIMD2	526	994	819.5	913.5	1000	998	662	1100	1410.5	1294	477	1055	526	2456	1270.5	776	937.5	854.5	2004.5	661	1448.5	1163.5	1933	1359.5	473.5	703.5	711	980	1404	660	785	1021	1230	795	1445	408	1192	1051	1345	690	440	221
RPS6KC1	864.5	798.5	1093	643	959.5	586	996	779.5	1158	902	676	606.5	800.5	624	846.5	936.5	727	1003.5	732	608.5	735.5	669	915	941	670	713.5	716	1000	771	759	905	1286	955	787	1018	597	743	1089	886	868	867	704
NSDHL	534.5	904	1522	505.5	1144	652	766	712	860	925.5	504.5	548	1009.5	742.5	831.5	706.5	580.5	1135.5	1122	602	795.5	973	804	1212	642.5	787	545	958	571	677	2035	818	1427	606	1940	427	927	1179	971	894	1436	1607
RAB30	718.5	1010	1192	832.5	865	702.5	690.5	1041.5	959.5	685.5	537	768.5	439.5	704.5	1327	884.5	1045	1208.5	980.5	565.5	808.5	646	1434	1136.5	808.5	609	479	807	623	793	579	1146	913	1092	1034	590	584	1091	1352	561	553	1864
FKBP10	675	770.5	1234.5	425	1390.5	981	823.5	664	1564.5	961.5	577.5	757.5	578.5	719.5	1104	749.5	724	1616	818.5	727.5	1023.5	792	1056.5	1150	835.5	542	550	749	817	781	1125	765	1175	738	1297	447	754	1076	1140	831	776	320
MITD1	755.5	712.5	1064.5	728.5	1164	770	919.5	684.5	991.5	1124.5	635	550	1016	894.5	796	832.5	781.5	1108	861.5	963	685.5	827	1015.5	794	500.5	659.5	690	944	772	1039	950	866	783	722	1113	723	879	748	749	889	646	666
PECR	689.5	704.5	835.5	559	1021.5	609	862.5	807	1104.5	996.5	636.5	508	935	704.5	1046	976.5	695	890	761.5	853	735.5	657	958.5	977	588.5	815	689	855	688	726	895	869	853	788	1078	676	574	827	793	1007	832	809
RASD1	1005.5	614	895.5	494.5	1249.5	1022.5	858	791.5	1677	1422	545	642	696.5	672.5	857	940.5	599	2227.5	1245.5	457.5	718.5	537.5	1160	788	322.5	515.5	901	725	811	849	799	1782	1068	1499	1061	899	342	762	792	1871	780	639
DPYD	1075.5	913	1226	726	1193	707	1048	708.5	1684.5	1095.5	757.5	667	721.5	530	906.5	956	718	1005.5	693	431.5	980	981.5	1206.5	890	608	605.5	805	1041	726	739	522	1012	858	718	1628	629	686	1213	1346	1174	624	413
ZNF398	859.5	704	1002	673	1000.5	529.5	896	746.5	1030.5	1002	585	480.5	992.5	760	835	890	724	881.5	751.5	695.5	709	844	650.5	728.5	507	642	792	969	809	672	686	806	901	884	1571	509	591	1206	1071	1070	764	783
YARS2	710.5	722.5	924.5	669.5	916.5	535.5	928.5	796.5	1044	980.5	730	457	953.5	677.5	881.5	949	662	915	800	798.5	697.5	851.5	809.5	947.5	529	623	758	997	691	776	877	952	1029	741	1275	596	627	1166	984	909	907	878
GOLGA8B	1220.5	1126	1589	1195	2015.5	655.5	1340	379.5	1103.5	1153	478.5	450.5	694	1213.5	632.5	789.5	764.5	1055.5	672	1042.5	646	840	1302.5	498	331.5	699.5	641	1005	1693	609	828	394	581	396	1572	597	1345	770	703	866	632	425
FNTB	773.5	634	1086.5	517.5	1077.5	637.5	851	896	1207	1006	564.5	595.5	948.5	582.5	986.5	906	554.5	949	817.5	749.5	748	802.5	865	768	409.5	658	848	951	665	905	904	1064	972	754	1144	611	569	915	774	1405	676	743
TUSC1	462.5	677	680	461.5	909	684.5	635	1001.5	1283.5	1104.5	562	515	1056.5	774	1036.5	865.5	769	1084	836.5	998	649.5	896	885	915	488	630	731	1051	627	868	1210	874	922	1235	1492	629	586	1053	1076	1463	658	642
TBX3	855	734	952	523	1287	920	1008.5	908	1505	846.5	539	833	550	559.5	1588	924	844.5	1550.5	627	698.5	1051	506	1130	825	725	532.5	406	554	548	766	588	1176	814	1260	1093	592	805	935	1107	948	564	518
CCDC43	791	709	1041.5	684	988	647	855	761	1105.5	1014	688	474	943.5	788	853	959	652.5	981.5	811.5	845.5	730.5	754	933	958.5	540.5	768.5	713	861	612	874	985	1338	999	778	1112	667	707	885	915	1085	827	722
GABRE	1018	1245	1478	853	1816.5	952	1654.5	495	752	878	325.5	778.5	1079	749	1044.5	859.5	532	1628.5	483.5	592.5	669.5	789	653.5	708	569	715	562	945	1465	892	600	226	475	1489	1915	415	1495	1036	1198	1169	961	1259
RHBDF2	648.5	928.5	1343.5	792	1147.5	780.5	859	781.5	1031	860	392.5	795.5	681	855	875	883.5	772.5	955.5	756	547.5	909	748.5	1314.5	1016	627.5	500	660	864	1177	734	818	864	831	772	1421	317	878	1252	1224	724	644	510
CENPC	901	920	874	791	1063.5	598.5	1074	861.5	1113	989.5	705	481.5	845	672	1066	928.5	741	953	604	649.5	679	744.5	879	791.5	477	692.5	633	1034	802	770	526	1080	845	755	1160	731	799	854	1040	877	635	661
TBXAS1	568	735	1546	588	1006	781	772.5	547.5	1465	783.5	515	579	590.5	442.5	831.5	1211	641.5	1474	801.5	710	956	1047	1348.5	1283.5	784.5	678.5	885	873	422	665	1103	1047	1012	711	1301	439	768	1350	925	1386	583	642
TEX10	940	812.5	988	795	993.5	582.5	928	685	1112.5	932	642	465	827	707.5	909	966.5	705	904.5	821.5	672	736.5	738	877.5	835	543	579	702	895	850	785	852	923	850	763	1483	607	703	1281	1087	955	709	776
WFS1	777	774.5	1394.5	578	1118	761.5	858	659	1350	881	470.5	801	718	571.5	1124	859	740.5	1119.5	740	579	776.5	935.5	949	853.5	513	575	689	811	756	748	849	726	831	940	1387	404	615	1314	1080	1062	837	367
MSR1	886	708.5	1418	694.5	995.5	1464	843.5	916.5	1496.5	1315	900	759	572.5	457.5	532.5	754.5	742.5	1320.5	737.5	526.5	1171.5	1159.5	895.5	911	825.5	718	544	385	431	607	639	909	1277	390	1505	685	643	564	585	943	283	243
ACAP1	672.5	1177	932	1077.5	1279.5	894	804	730.5	1080.5	774	444	892.5	354.5	1724	1150.5	784	824.5	796.5	1081.5	680	974.5	898.5	1542.5	949	501	642.5	746	891	1379	652	574	750	822	825	1255	454	972	984	1333	461	359	226
ZSWIM7	588.5	795.5	1031	709	1104	696.5	734	743.5	1067.5	812	680.5	585.5	787.5	1032	789	807.5	717	1370.5	798	820.5	716.5	909.5	1000.5	861	569.5	750.5	747	948	747	895	1146	608	1015	841	1346	559	836	1033	794	979	1014	917
ZNF260	1077	836	833.5	825	954	569.5	977.5	845.5	1072	1156.5	776	520	851	775.5	878.5	960	697	772.5	719	700	808	766.5	758	719	596	666	705	1122	774	730	615	1008	691	878	1255	718	542	928	992	1037	548	590
FANCC	706	783	935.5	617.5	1126	632	908.5	770	1110	1051	674	620	933.5	643	849	865.5	632	1013.5	817.5	909	734	800	833.5	773	489	657	569	901	887	803	926	955	1043	951	1293	647	718	1035	989	1139	730	667
PAK1IP1	717.5	844.5	1011.5	784	799	490	769.5	886	1012	871	545.5	441	924.5	738	698.5	1003.5	860.5	1184.5	868	609	719.5	842	810	1007	608.5	669.5	744	916	762	770	1110	927	876	729	1692	471	826	1228	1104	826	854	1069
CREB3L4	881	705	1209	549.5	922.5	605.5	968	769	1188.5	1032	605	605.5	1106.5	916	850	1052.5	563	1026.5	872	662	657	760	899	777.5	416.5	701.5	782	913	736	832	1018	1093	884	682	1016	714	453	842	655	1070	676	541
IL11RA	974	929	1018	745.5	1459.5	775	1068.5	566	1171	1007.5	403.5	601.5	739	699	954	966	643.5	1123	685	887	745.5	850.5	854.5	784	397.5	637	568	773	1168	957	854	258	565	967	1465	506	995	665	852	965	667	472
SMYD5	728	682.5	1256.5	619	896.5	611.5	832	723.5	1172	921.5	576.5	559.5	793	846	819	913.5	643	1042.5	860.5	677.5	638	925	872	835.5	448.5	613	792	828	773	895	1071	1016	870	803	1413	558	758	1094	759	864	756	713
ZNF518B	812.5	604.5	615.5	812.5	1022.5	484	1266.5	964.5	851	1319	781	734.5	969	663	1135.5	780.5	733.5	630	813.5	536.5	1239.5	582	878	976	687.5	636.5	439	1420	773	586	555	932	728	1159	1899	658	802	1228	1273	1100	1078	868
NAV2	1115.5	671.5	1271	859.5	1167.5	501	993.5	821	1183.5	1020.5	568	660	766.5	458	1184.5	1263.5	700.5	809	638.5	486	677	460.5	767	768	372.5	482.5	468	1042	886	913	685	1261	778	1080	1439	783	497	964	1160	966	437	508
PLEKHA8	1025.5	714	826	787.5	915	478.5	998.5	908.5	951.5	1047.5	718.5	643	1011	682.5	1011.5	887.5	708.5	873	827.5	812	849	635	812	834	609.5	796.5	606	1129	707	839	697	1153	777	1017	1077	679	656	1066	1174	1052	790	877
ZMYND19	503	725.5	1009	657	933	594	671.5	859	918.5	1087	530	522.5	1074	886	779.5	858	643	1225	782.5	789.5	670	857	889.5	865	473	612	727	936	940	933	1385	605	1002	812	1388	500	834	1293	1051	911	831	750
POLR2I	468	578	978	511.5	672.5	602	531.5	696	1003	966	437.5	668.5	1065	918	758	823.5	632	1143.5	893	859	705.5	983	1047.5	1041.5	499.5	759	766	698	566	995	1545	866	938	829	1299	563	749	1145	848	1149	822	796
KCTD17	516	706.5	871	683	780	898.5	794	876	818	631	367	594.5	1241	1079.5	959.5	796.5	655.5	966	821	925	809	674	1118	1296	819.5	529.5	667	971	681	759	1265	713	1054	829	1071	419	617	1790	747	948	836	1290
USP31	937.5	693	1178	785	1105	501.5	936	868.5	966.5	962	587	527.5	704.5	598	772.5	985.5	679	900	569.5	656	608	621.5	909.5	803	502	689.5	703	1014	945	814	943	1394	962	1090	1182	616	625	943	907	1206	721	671
CEP78	871	670.5	1123	841	1127	579.5	1229.5	751	900.5	888.5	709	500	852.5	732	778.5	976.5	612	774.5	805	718	844	710.5	829.5	806	601.5	724	659	775	829	795	928	1380	1072	782	1082	728	723	850	879	934	748	683
NDOR1	632.5	814.5	1087.5	642	1428.5	694	1014.5	694.5	1118.5	952.5	373	602	953	785	813.5	778	633	1006.5	675.5	912.5	764.5	663	854	894	510	571	626	844	1087	813	969	503	685	879	1434	456	851	869	992	932	1020	802
XPNPEP3	823.5	625.5	976	748	1026.5	634.5	882	743	1112	870	584	552	899	625	875	930	675	1057	763	747.5	702	791	979	845.5	575	695	772	911	835	967	787	948	808	824	1237	700	646	925	1032	970	708	670
ACOX3	526.5	723	1158.5	616.5	1161.5	662	863	737	923	934	531	675	1058	709	943.5	759.5	615	1150	830.5	672	872.5	750.5	789	990.5	410	623	719	873	662	816	864	919	977	956	1091	556	554	997	994	1147	1172	965
SRD5A3	463.5	583	992.5	752	875	641.5	632.5	1198	2552	836.5	962	944	812	727	852.5	754.5	851	1049	620.5	540.5	1132.5	1418	838	862.5	801.5	718	1190	744	882	671	1311	674	1564	445	755	502	517	818	721	881	578	491
HOMEZ	699	768.5	991	546	1082	566.5	937.5	776.5	1137	1173	656	659.5	1026	846.5	944.5	845.5	713.5	747	927.5	804	920.5	845	885	723	489	741.5	762	1227	629	676	720	875	1004	900	1515	714	599	1336	933	1168	786	700
COIL	779.5	698.5	1011.5	752.5	921	586	918.5	689.5	1074	1053	739	494.5	911.5	803	819.5	822.5	630	915	810.5	814.5	728	833	761.5	781	562.5	616	726	1047	729	781	764	1107	784	818	1426	631	681	1106	983	1040	758	901
CDK1	867.5	571	1397	691.5	917	495	1453	709	886	1067.5	891.5	319	1090	778	640	885	692.5	624.5	1470	679	885.5	672	578.5	951.5	341	574	461	901	648	825	1415	2346	1441	553	768	1093	686	523	822	873	974	508
TTC23	733.5	683	1011	603.5	996	609.5	908.5	833.5	940.5	966	548	495	882.5	758.5	784	826.5	629	1088	693	729.5	697	699	895	854	545	547.5	606	931	795	829	979	1049	917	888	1152	625	569	816	831	929	827	795
DNAJC12	481.5	745.5	846.5	547	798	867.5	503.5	763	932	926.5	488	1028	1343	625	853.5	795.5	898.5	1780	644	611	747.5	897.5	754	641	450.5	408.5	802	811	707	737	1074	1460	798	1105	1068	434	938	768	985	690	937	876
TVP23C-CDRT4	756	822	1142.5	643	1374.5	761.5	951.5	586	1001.5	1090	448.5	577	856.5	741.5	847	905.5	712	1217.5	593.5	730.5	738	979.5	944.5	695.5	373.5	655.5	797	891	836	1025	659	509	785	934	1697	519	691	1094	793	1009	724	516
EOGT	682	760	985	725	1180	642	786.5	801	979.5	987	640	609	800	711	938	859.5	813.5	1128.5	671	698.5	774	784.5	870.5	783.5	685	734	549	836	728	733	872	1130	932	934	1225	690	799	695	1088	927	852	510
FLYWCH2	414.5	591.5	922	495.5	841.5	576	611	670	1109	947	466	562.5	1035.5	789.5	764.5	967	551.5	1235.5	860.5	662.5	676.5	861	957.5	984.5	438.5	634	657	867	690	854	1254	640	862	918	1192	461	603	1262	789	832	810	543
KIAA1211L	544.5	528	889	549	1045.5	571.5	749	714.5	1152.5	1355.5	549.5	500.5	937	682	1006	829.5	635	1121.5	667.5	873.5	961	768.5	873	962	488	708	850	1065	684	845	1111	817	807	1195	785	550	447	702	1072	1486	590	966
TMEM185A	589	768.5	870.5	599.5	912.5	636	771.5	773	1162.5	995	510	645.5	943	786	915.5	829.5	647.5	966.5	765	912.5	1063.5	846	862	887.5	535.5	734	747	1083	706	736	889	714	867	1016	1204	591	596	1020	877	1132	745	563
NR1D1	581	728.5	1540.5	750.5	1921	839	545.5	772.5	1116	2426.5	409	348.5	537	1087	609.5	429	1081	1088	1764	557.5	2179.5	916.5	917	1029	845	560	764	1108	1042	650	473	615	767	919	2321	1235	500	1028	636	1908	817	2055
ADK	745.5	572	933	755.5	689	524	811	836.5	905	997.5	668	544	981	767	904.5	945	757.5	879	722	1035	850	723	987	882	594	712	582	710	549	753	891	1272	1069	678	1041	665	722	840	767	946	819	1123
MMP19	692	911	1616.5	685	1179.5	1010.5	840.5	466	1198	1022	478.5	725	643.5	689	815.5	895	752	1990	594	763	864.5	1055	1765	1010.5	742	589	513	777	1120	881	1054	671	921	728	1316	395	773	1014	904	990	671	372
PIGB	649.5	722	1099.5	709.5	1027	761.5	889	569	1040.5	1084.5	638	520	802	888.5	936	859.5	736	1171.5	763.5	945	751.5	965.5	972.5	938	530.5	825.5	721	788	733	899	882	928	929	915	1109	757	679	862	704	1009	764	714
SNUPN	650.5	583	878.5	493	836	698.5	718	714.5	1091	999.5	578.5	541.5	984.5	852.5	827	843.5	595.5	968	845	888	757	814.5	1048.5	820.5	487	605.5	732	800	522	900	1007	870	919	810	1213	588	537	971	691	961	680	611
TRMT6	749.5	892.5	989	845.5	904.5	565.5	783	754.5	981	844	598	414.5	923.5	684.5	701.5	889	683.5	1167	714	686	660	800	891	886	573.5	639	696	891	759	824	887	953	880	724	1521	463	793	1181	1005	706	878	829
PPT2	807	757.5	988	617	1265	698.5	1041.5	684	1207.5	1113	473.5	600.5	909	686.5	858.5	942.5	661	1344.5	627.5	832	676.5	730	897	766	508.5	644.5	750	944	1001	949	884	509	680	1023	1480	534	713	811	1012	1137	659	701
ANKRD46	887.5	684.5	849.5	639.5	894	688.5	812	832	1083	1151.5	691.5	603	719.5	676	1034.5	1015	797	996	744	871	680.5	720	991.5	730	513	671	789	866	701	899	728	1054	869	917	1174	874	608	796	990	1085	679	591
CCDC73	535	709	979.5	636	743.5	545.5	646.5	643	960	1056	559.5	529.5	923.5	1150.5	782.5	854.5	826	1157	886	976.5	758.5	995	1094.5	952	499	806	709	784	541	827	1113	883	1014	594	1277	618	843	1221	708	903	907	823
HTRA1	678.5	775	1186.5	410.5	961	946	671	779	1739.5	1146	586.5	582.5	556.5	721	1159	772.5	900	1593.5	842.5	714	923.5	1005.5	1222.5	1155	722.5	712.5	557	630	587	770	1204	636	1225	703	1373	416	742	1205	1297	997	785	214
NTHL1	500	536	941	520.5	846	785.5	779.5	730	1053.5	900.5	402	574	1020.5	883.5	815	826.5	600.5	1197.5	840.5	813	648	878	1147.5	1089	536.5	695	759	805	571	1013	1471	719	1063	801	1189	578	704	1289	668	989	816	1090
MRGBP	510.5	620.5	970	609.5	933.5	668.5	684	857.5	1106	999	453.5	486.5	935	793	812	950.5	554.5	1258	802.5	783	708.5	785.5	981	881	513	614.5	778	891	715	881	1124	610	898	1021	1207	547	671	1030	904	935	781	563
ALG14	458	643.5	948.5	476	858.5	649.5	614	785.5	1145	947.5	580	546.5	870.5	815.5	1042.5	749.5	723.5	952	986	1197	908.5	909.5	900.5	1011	475.5	840	713	928	734	850	1154	1015	1039	845	868	731	578	696	726	1157	897	790
HLTF	1224	585.5	792	706	929	662.5	1206.5	872.5	1277	1209.5	898.5	543	713	703	998	1179.5	704.5	787.5	761	595	842.5	644.5	858.5	766	619.5	656	681	1078	882	767	781	1220	803	833	1336	832	631	710	1023	1232	450	596
INPP5E	691	758.5	998	649.5	1174	751	798.5	811	1165.5	1017.5	439	632.5	1001.5	815	933.5	924.5	592.5	1101	706	667.5	719.5	691	1051	868	481.5	596.5	684	972	986	833	848	437	657	1055	1253	574	756	962	1033	1057	755	583
GPC6	1038.5	627	1031	652	1170.5	774	898	740.5	1545.5	1116	834	705	465.5	505	1258.5	1026.5	714.5	1123.5	693.5	516	960.5	855.5	830.5	885.5	691	655	532	759	503	618	674	804	958	766	1253	634	574	966	1172	1124	518	150
C1orf131	691	622.5	871	534.5	840.5	658	897	767	995	1076.5	615	539.5	961.5	894.5	823.5	796	682.5	971.5	820	1097.5	772.5	796.5	791.5	814.5	488.5	720.5	630	931	675	784	803	1010	900	1010	991	801	598	906	776	1147	846	719
WRN	1009	746.5	943.5	940.5	968	607	1170.5	914.5	948.5	943.5	765.5	562	829	505	963.5	1172.5	638	888	627.5	652.5	675.5	537	721.5	739	547.5	593	580	930	860	768	599	1259	747	900	1283	668	614	792	834	1028	644	623
SHROOM2	688	828.5	917	783	918.5	166	935.5	1181.5	1177	1125.5	608	302	1104.5	608	1251.5	855	623	853	658	1041.5	894.5	733.5	851	962.5	183.5	681	830	979	631	730	259	952	926	1117	742	528	573	1073	747	1298	1027	511
MRPL55	474.5	614	1025	502	834.5	630.5	630	720	955.5	891	454	631.5	1006.5	832.5	811.5	796.5	649	1192	862	777.5	701	905	1014	983	405.5	634.5	669	782	606	839	1339	729	988	725	1141	433	718	1212	634	807	804	783
CTSF	598	583.5	747	297.5	850.5	1044.5	599.5	745.5	1963.5	1171.5	648	860	457	879	939.5	864	777.5	1438.5	787.5	599.5	863.5	863.5	1493	1236.5	539.5	679.5	863	651	534	823	994	546	1110	770	1536	421	688	1396	1250	820	629	212
RMND1	664.5	597	804	588	795	626.5	904	623.5	1076	1229.5	681.5	495.5	833.5	878.5	865.5	877.5	647	974.5	799	777	754.5	829.5	899	859.5	492.5	589	642	872	618	857	918	858	898	844	1112	670	498	1002	786	1023	857	794
PIBF1	859	652	854.5	755.5	968.5	617	955.5	891.5	1085	963.5	777.5	516	941	674.5	901.5	977	677	991.5	668.5	751	593.5	745.5	953	611.5	480	579	640	1038	775	753	600	987	863	759	1010	643	547	896	887	959	615	875
ZNF627	831	731.5	1307	604.5	995.5	782	841	677	1179	1045.5	574	608	866	624	717	931	446	1057.5	720.5	589.5	831	744.5	1090.5	888	686	648	710	935	630	896	864	1142	773	779	1062	913	520	1007	804	1316	540	479
PRRG1	755	754	912	889	1078.5	410.5	912.5	825	1007	1072.5	591	491.5	971	536	985	757.5	898.5	1113.5	565.5	701	860	817	764	675	571.5	639.5	669	1159	625	619	701	736	702	1136	1179	522	557	1262	1105	914	1213	874
AMOT	940.5	803	1074.5	770.5	991.5	662.5	1130.5	620.5	1208	1028.5	822.5	613.5	814.5	544	1111	959.5	718	667	646.5	568	836.5	886	1035	711	427	700	675	998	585	859	686	1140	873	756	1112	764	488	898	1016	1217	713	646
TRIM35	858.5	714	1006.5	698.5	1146.5	582	788	823	1188	984.5	592	480	828	681.5	777	820	614.5	928	788	621	828.5	728.5	749.5	752	573	719.5	770	1050	716	732	789	872	855	1042	1497	622	638	993	1038	1090	815	807
HCFC2	930.5	755.5	948.5	755.5	1075.5	577.5	999	715	1116.5	1097.5	706.5	502.5	801.5	579	889	845.5	788	956	727.5	728	817.5	654	760	784	632	702.5	636	800	720	720	582	991	797	902	1313	665	545	793	1148	856	927	671
ZW10	762.5	729.5	1060.5	662	988.5	597	884	819.5	982.5	994	627	548.5	891.5	628	811	922.5	667.5	933	704	611	625	701.5	707	818	544.5	569.5	631	987	697	862	889	1151	844	694	1223	538	770	972	992	973	849	837
SAMD11	477	734	1087	472	1043	1029	607.5	609	1111	927	431.5	891.5	755.5	803.5	908	682.5	737.5	1212.5	770.5	754	714.5	870	1039.5	1190.5	580.5	588	540	587	766	737	1162	1009	767	711	1379	387	886	1023	917	949	880	490
MBTPS2	817	662	1007	740	995	639	822.5	896	1106	992	649.5	653.5	749	557	953.5	1205	650.5	1015	558	702.5	711	654.5	978.5	738.5	559.5	655	719	1016	695	916	839	1218	945	1071	914	785	658	795	913	1053	647	587
MGMT	432	561	1171	622.5	1225	765.5	818	806	847	463	473	702	975	1147.5	782	761.5	693	1384.5	1131	671	769.5	1317	1159	977	390.5	585.5	742	730	679	1154	1593	929	1272	642	1519	547	499	1542	785	1139	1236	711
CMTM3	730	736	948	556.5	879	856.5	739	555	1540	1120	583	756	487.5	801.5	732	767.5	811.5	1548	874.5	586.5	949.5	951.5	1202	970.5	645.5	691.5	558	680	541	688	905	681	943	782	1395	453	704	1286	1220	775	557	243
OBSL1	613	694	1111	584.5	1301.5	743	853	465	1286.5	991	480	641.5	529.5	580.5	1129	975	725	1062.5	735	776	905	946	918	884.5	449.5	733.5	643	1130	912	922	865	373	736	1067	1493	435	697	1315	1167	1244	403	429
TRIM66	861	998	1285.5	626	1716.5	630	1273.5	421.5	1281	699	473.5	518.5	939.5	511.5	741.5	807.5	590.5	1175.5	560	762.5	1019	891	738.5	841.5	397.5	587.5	467	752	857	833	549	492	566	988	1176	465	1105	846	982	1046	795	424
BRF2	672.5	725	1083.5	511.5	1042.5	741.5	761.5	622.5	1392.5	1042.5	612.5	748	734.5	855.5	999	746	778	1000	958.5	905.5	828.5	1001.5	894	971	607.5	665.5	640	807	689	682	845	578	931	757	1404	626	709	1265	1082	1253	631	596
LRRC24	475	707	987.5	594	1091.5	705.5	746.5	651.5	1131.5	1198	424	577.5	968	863.5	887.5	935.5	668	952	852.5	952.5	629	717.5	969.5	928	401.5	749	554	880	801	918	1256	586	789	815	1179	448	645	957	856	1090	764	550
ZSCAN30	984.5	775	1055.5	770	1173.5	712.5	1136.5	657	1004.5	1038.5	554	558.5	894.5	713.5	897	882	565.5	992.5	693.5	737.5	747.5	707.5	847.5	766	508.5	740.5	660	1043	906	808	662	720	699	944	1333	655	745	1016	810	959	607	658
CHML	923	823.5	849	866	1149.5	539.5	903.5	772.5	1110	891	692	521	770.5	437.5	1079	823.5	776	821	561.5	559	573	706.5	566.5	553.5	640	535.5	515	963	676	818	611	1544	798	807	1022	825	678	783	964	793	499	614
TTLL4	844	869	1120	762.5	1222.5	557	1050.5	682	942	897.5	476.5	624	964.5	606.5	853.5	886	636	972	621	574.5	764.5	689.5	882.5	842.5	574	670.5	672	1015	984	759	845	863	854	1021	1412	530	673	1047	963	942	751	680
UNKL	700	780.5	1109.5	594.5	1214.5	831.5	924.5	596.5	1090	1075.5	500	677.5	705.5	813.5	1109	868.5	594	908.5	724.5	830.5	738	801	803	847.5	433	606	617	891	882	747	794	678	686	1008	1236	612	647	839	928	1101	485	396
C1orf35	532.5	705	1045	555.5	1002.5	709	684	701	1122	977	465.5	578	1062.5	899.5	888.5	822	687.5	1133	793	747	744.5	801.5	810	941	383.5	641	758	919	781	734	1183	678	803	782	1230	466	659	969	772	981	831	644
NKAP	599.5	666.5	819.5	530.5	903.5	733	810.5	859	1012	1049.5	637.5	518	897.5	735.5	899.5	908	698	1018	747.5	843	740	797	864.5	781	454.5	651	657	882	612	670	856	1053	1029	929	1053	667	629	965	785	1036	767	674
ZNF57	697	853	926.5	637.5	1041.5	754.5	754.5	812.5	1037	1161.5	674.5	486	875.5	722	842	782.5	627	1330.5	785.5	837	849	844.5	857.5	704.5	548.5	655	769	781	767	797	909	952	909	1239	795	808	621	746	640	1303	600	1002
PHF13	482.5	1106	792	646	1210	548	826	686	1215	1215	712	578	797.5	623	921	761	1101.5	1227.5	1102	827.5	761.5	1223	655	737.5	469.5	573	656	857	999	614	788	880	1438	1502	1433	558	668	1423	1376	1208	768	372
GIMAP6	781	768.5	1013.5	874	897.5	811	807	757	1592.5	858	499.5	855.5	515.5	978	877	720	748.5	977	1086	726.5	920	870.5	1003.5	776.5	610.5	625	740	700	656	780	536	1237	1028	733	1354	693	715	1100	1222	906	438	212
SLC7A5	521.5	917.5	1786.5	572	845	748.5	528.5	866.5	985	566	508.5	841.5	342.5	382	1127.5	1195	751.5	1783.5	619	431	640.5	822.5	1832.5	945.5	696.5	721	794	645	1040	841	686	1245	1310	494	806	258	796	1559	1040	363	977	359
SP140L	750.5	955.5	1023	858.5	1062.5	734.5	924.5	617	1034.5	856	535	724.5	841.5	921	980.5	695	647	945.5	573	739.5	817	730	977.5	705	470.5	703.5	660	818	847	701	611	685	736	950	969	602	728	887	1081	954	686	619
PLA2G6	559.5	842.5	1127	623	1469.5	918	982	560	952.5	1074.5	492.5	567.5	929	812.5	875.5	816.5	546	949.5	710	827	807	762	760.5	859	326	618.5	519	731	1267	900	872	384	779	814	1278	498	718	782	852	983	754	560
RAB23	849	547.5	1069	610.5	995.5	726.5	709.5	621	1337.5	1154.5	647	702	632.5	649.5	927.5	870.5	712	1143.5	677.5	504	806	824	1039	741.5	755.5	751	619	823	573	717	1072	998	934	1023	1341	491	554	1147	1091	880	722	367
ANKRD22	565	660.5	1276.5	875	889	449	907	803	688.5	1334.5	545.5	622	1333.5	618	562.5	987	910.5	1360.5	993	917.5	567.5	889.5	1093.5	1035.5	865.5	500.5	547	664	682	760	1388	1693	1357	1048	1945	482	668	1044	619	535	1104	2018
ANKS3	634.5	830	1214	649.5	1240	797	866.5	568.5	1123.5	973.5	373.5	656.5	866.5	762.5	783	839.5	616.5	1162	618	813.5	656.5	907	922.5	638.5	422.5	672.5	692	806	1064	830	1147	450	722	838	1487	606	676	1008	815	1037	845	568
ARSB	739.5	876	1038	657	989	713	761.5	653	1342	951	659.5	686.5	671.5	532	984.5	1004.5	615	1012.5	694.5	662.5	748.5	789.5	916.5	971	619.5	720	500	875	644	807	826	1251	1032	753	1230	534	558	807	1247	1204	433	553
RFC2	518.5	635	865	574.5	893.5	693.5	668	833.5	952.5	843	588	550.5	906	916	733.5	704.5	623	1021.5	956.5	833	805.5	814	831.5	850	559	486	547	712	625	819	1270	1155	975	784	962	646	699	832	771	797	738	905
MS4A8	1056.5	714	847.5	811.5	797.5	487.5	600.5	743.5	1807	1042.5	482.5	342	1306.5	699.5	756	990	485.5	1127.5	502.5	632	1591.5	873	967	746.5	442.5	1022.5	762	796	808	786	1372	869	637	698	1219	700	602	1543	931	1493	685	932
SHANK2	996.5	778	854	774	1136.5	632	1036	823.5	1201	1008.5	600	450	707	393	936	1211	551	855.5	462.5	580.5	609.5	570.5	915.5	675	506	526	538	813	1176	780	700	826	818	889	1174	597	598	870	1093	1122	626	472
IFT88	881.5	759	989	773.5	925	574.5	869	657.5	1071	950.5	523	525	771.5	635.5	830	792	610.5	1039	680.5	762	745.5	837	835	792	579.5	743	678	911	847	760	841	928	855	874	1176	629	714	980	1024	892	815	805
ARHGEF35	675	1301	700.5	775	2112.5	747.5	941.5	740.5	952	1074.5	706	460	1218.5	748.5	44	866.5	1505.5	753	367	1010	575	1189.5	813.5	1062.5	384	495.5	352	1094	694	872	521	1070	1131	729	2083	743	434	1288	1052	614	1222	1250
SLC6A6	648.5	807	1431.5	677	1090.5	1076.5	901.5	657	1222.5	861.5	508	583.5	544	550	996	741.5	600.5	1242.5	739	575	950.5	594.5	1013	1026	887	590	505	602	744	634	626	1251	824	728	1073	435	710	868	1012	813	623	241
OSBPL3	848	838	1509	846	1153.5	707	974	727.5	886	1002.5	406	559.5	756	683	815	860	669.5	873	644.5	527	595.5	696	934	781	593.5	706.5	476	795	619	774	594	1221	901	718	1055	459	795	961	1033	544	773	294
SLC31A2	488.5	685.5	1057	847	988.5	689.5	725	770.5	1109.5	1036.5	424	642.5	1091	755	1049.5	497	592.5	1125.5	825	834	1224	803	729	1014	692	729.5	647	973	526	937	928	766	949	1328	1150	489	745	1160	1177	1108	938	684
MBIP	781	750.5	983	765	897	549	897	626	992.5	1010.5	691	460.5	902.5	707.5	834.5	831.5	677	963.5	740.5	784	611	875.5	760.5	618.5	495.5	650	622	764	676	775	697	1011	908	771	1429	687	653	933	984	1038	783	604
TMEM185B	607.5	700	1005.5	645	1007.5	616.5	770.5	792	1222	1044	664	533	917	548.5	882	917	718	1129.5	766.5	657	756	692.5	857.5	889.5	563.5	517	723	943	760	795	778	1236	1039	662	1306	574	707	1190	1117	1053	955	987
DND1	554	777	963.5	547.5	1060.5	656.5	793.5	702	895	998	437	514	1139.5	862	868.5	703	637	1164.5	711.5	760	684	849.5	859.5	960	488.5	721.5	697	892	790	883	1027	646	804	829	1288	502	779	1129	830	808	914	742
ZNF408	432.5	719.5	908	571.5	896.5	576	741	838	1199.5	1010.5	530.5	486	1031.5	754.5	874.5	873	650.5	1296.5	822	721	771.5	973	702.5	938.5	460	530.5	691	904	1021	675	986	509	1050	772	1392	488	759	1444	961	953	877	745
C20orf27	388.5	613.5	979.5	502	764	719.5	647	806.5	1114	955.5	407	717.5	836	809	840	856	547.5	1128.5	983.5	699.5	721.5	866	802	1059.5	480.5	625	772	745	558	789	1182	759	866	719	1239	483	664	1244	813	985	673	554
GCLM	833	857.5	835.5	709.5	911.5	743.5	1125.5	971.5	955	943	719.5	432.5	926.5	678	703.5	947.5	626	1003.5	628	819.5	694.5	601	783.5	835.5	874	595.5	567	942	681	647	975	1551	1146	864	899	652	644	742	744	931	957	1202
THBD	644.5	977.5	1076	738.5	1063	1062.5	568.5	611	1884.5	781	674.5	580.5	491	551	968	695	896.5	1895	577	618.5	774.5	765.5	1752	1392.5	1266.5	467.5	487	571	753	608	1222	1278	1255	892	988	334	677	1735	1745	631	1193	453
RFX1	493	749	1011.5	564	1175	609.5	770.5	709	1061.5	1059.5	413.5	714	935	644	1146.5	850	805.5	984.5	755.5	730	751.5	793.5	926	1179.5	470.5	582.5	719	1108	966	866	985	677	775	1247	1152	428	604	771	1527	1337	714	596
PPP1R35	442	614	959.5	550.5	856	728.5	616	698.5	1069.5	1103.5	396	577	1045	1062.5	859.5	807	591.5	1071	734	913	659.5	916	1036	931.5	402	662.5	699	829	619	931	1332	509	745	844	1184	544	728	1049	820	966	889	542
EZH2	709.5	774	1284	735.5	1107.5	548.5	1257.5	649.5	852.5	890	579.5	514	1107.5	740	692.5	793.5	592	863	919	699.5	785	667	704	856	434	607.5	533	858	1147	658	1122	844	963	639	1107	578	907	964	963	680	837	764
EXOSC4	376.5	650	982.5	511.5	766.5	548.5	529	717	1000.5	916	506	559	1116.5	908	751	766.5	624	851	811.5	743.5	780	978	873.5	1036	423.5	686	920	937	630	780	1114	618	973	816	1364	396	724	1355	889	973	952	760
CBX4	481.5	878	1026.5	554.5	909	699	723	776.5	1223.5	1240.5	440.5	535.5	539.5	711	919.5	803.5	545.5	1049.5	738.5	519.5	809	758.5	1178	790.5	363.5	581	849	845	697	918	729	853	775	1276	932	638	468	867	824	1399	415	421
CPNE5	362	933.5	1254	529	683	841	788	838.5	926.5	1003.5	323	664.5	834.5	962.5	1027	619.5	667	830.5	1323	791	1002.5	1123	929.5	957.5	507	593.5	801	837	548	764	647	703	844	669	1237	561	579	976	1374	1106	841	415
ZNF720	825.5	658.5	968.5	768	1006.5	714.5	929	751	1104.5	1021	629	514	781	660	799.5	829.5	656	881	683	776	798.5	678.5	835	768	538.5	642	580	816	674	756	647	980	961	783	932	805	608	939	938	899	637	726
MNX1	980.5	496.5	740	490.5	1046	756.5	880	1219	1084.5	1405	541.5	767.5	938.5	482.5	1236	1634	438	1332.5	705	1086.5	466	565.5	1560.5	988.5	265	893.5	1011	948	890	1415	1454	1280	847	1222	459	703	535	573	726	1262	413	471
DGKE	875.5	847.5	885.5	932.5	1143	612.5	1007	683	842	901	437	546.5	811.5	540	786.5	831.5	730.5	883	545.5	598.5	671	655	829	746.5	626	596	598	825	827	676	600	876	841	918	962	558	654	1048	923	644	864	675
RBM4B	730.5	767	1013	636	1112	605.5	890	683	1066	945.5	515.5	541.5	876	780.5	886.5	794	720.5	886	812.5	758.5	740.5	826.5	842	808	449	633.5	786	945	885	774	735	663	878	737	1392	548	715	1103	957	942	693	630
TRPV3	532	479.5	766	45	2206	1070.5	2137	543.5	1440	825	281	696	1069	114	613	418	1328	1529	55	1062	1576	1079	663	1380.5	1103.5	322.5	444	79	50	756	397	600	1106	1063	1236	377	1992	1095	71	990	1591	3117
KAZN	600.5	659.5	1130	612	1107	600	877.5	870	1107	953	406.5	717.5	1038	717	821.5	859.5	408	1074.5	650.5	709	770	764	854.5	1078	543.5	731	864	1129	773	601	797	999	615	1273	1354	450	650	1289	722	1079	722	571
ATP10D	937	748.5	965	652	807	754	896.5	670.5	1238	1021.5	678.5	807	624	552	878.5	950	633	989.5	610.5	497.5	804	612	1066.5	684	647	579.5	651	886	810	805	442	1319	766	817	1190	537	555	840	1007	897	543	516
SKP2	897.5	682.5	959.5	661	941.5	540	992.5	882	1077.5	1121.5	713.5	479.5	984.5	697.5	682.5	975.5	623	846.5	773	707	673.5	606	846.5	818	482	650	585	1065	757	938	1149	1709	790	710	971	771	647	729	916	949	634	769
STAM	850	698	976	660.5	945	560.5	905	937.5	1045	983	607.5	549	824.5	606	979	1023.5	609	941	658.5	713	742	631.5	762.5	772	568.5	595.5	723	955	630	806	720	1209	816	965	1067	653	529	906	980	1056	841	794
TDP1	698.5	604	1002.5	619	844.5	605.5	830	794	1069	1126	616.5	430	793	775	877.5	919.5	663.5	891	820.5	730.5	620.5	718.5	829	880	340	636.5	559	902	795	825	834	1013	874	841	1004	664	563	847	567	987	699	579
PSEN2	544	743	921	543.5	958.5	763.5	723	751	1202.5	830.5	520	785.5	819.5	613	1045	841	549	1054.5	755.5	828	809.5	839.5	887.5	834.5	582	635	562	764	611	753	963	1018	960	842	979	473	771	798	921	1085	870	574
SLC35E4	582	715.5	911.5	742	812.5	689	576	864.5	1039.5	963.5	516	546.5	978	746	872	852	656.5	1139.5	795.5	819.5	496	913.5	820	812	570.5	609.5	566	990	777	829	915	943	1151	761	1733	461	686	1295	1109	1247	884	824
RUNX3	570	980	781.5	815.5	918	893	732	750	1182	825.5	474.5	946.5	485.5	1059.5	878	678	785	1081	987.5	536.5	1135.5	729.5	1289.5	1067.5	786	487	511	876	688	539	575	1316	980	919	1184	399	787	1506	1487	634	474	267
SYNGAP1	823	854	1048.5	827.5	1243	798	1048.5	699	1110	911	449	727.5	717	649	939.5	923.5	705.5	967	667	619.5	866	713.5	1020.5	796	578	568	548	853	1271	814	721	535	692	913	1312	574	879	960	1125	871	547	472
JPH1	980	685	1585.5	1084.5	968.5	510	1123	913	861.5	859.5	528.5	406	846	430.5	698.5	1117.5	594	1119.5	705	481	465.5	688.5	1058.5	664.5	482	549	697	924	1049	725	1028	1483	1234	816	1617	576	538	780	673	1113	903	807
GSTM3	1075.5	1223.5	1396	626.5	902	458.5	600	325.5	1977.5	1188	676.5	587	763	863	1381.5	1356.5	710.5	1084	805	659	1205.5	1171	543	480	655	698.5	264	352	756	818	1313	322	973	427	1833	554	766	1432	1402	460	893	830
PLK1	633	610.5	1672.5	548.5	1066.5	591	1457.5	509.5	972	985.5	505	461.5	988	780.5	756.5	879.5	584	930.5	1182	692	863.5	684.5	667	965.5	297.5	619	485	843	817	793	1106	1402	1219	630	1070	699	656	661	724	898	1330	606
RNGTT	796	718.5	1027.5	655.5	824	637	901	1006	951.5	957	662	556	757	722	1013	907	800	952	794	777	698	680	850	829.5	573.5	637.5	576	745	826	623	791	1521	1079	753	928	572	731	790	880	955	697	731
BBC3	424.5	802	615.5	623	901.5	1136.5	678.5	775.5	1317.5	821.5	548	949	1338.5	938.5	1214	602.5	709.5	1042.5	795.5	761.5	929	943	750.5	914.5	551.5	536.5	558	1147	726	663	1181	1059	1492	1715	780	516	1155	1674	755	1140	690	615
PPM1K	885.5	845.5	896	875	975.5	655	834	682	1059	1043.5	620.5	680.5	477	935.5	997	799	851.5	745	891	572	859.5	738	1067	695.5	569.5	767	561	846	912	682	574	1101	951	681	989	627	740	723	944	650	365	246
TRAPPC2	795	616.5	996.5	693	761	661.5	852.5	601	1009	1107.5	560	567	760.5	801.5	672	722.5	715	742.5	867.5	730.5	891	1010.5	945.5	908	512	856	656	886	625	871	650	857	1041	729	1198	920	564	945	926	1039	805	798
ZNF462	812.5	858.5	798	783	947.5	638	884.5	652.5	1130	981.5	501.5	685.5	866.5	528	955.5	853	613	707.5	476.5	644	826.5	672.5	776	740.5	572	702.5	567	831	829	765	614	935	731	1167	913	748	717	890	1000	1037	426	678
ZNF761	1017	779	953	677	1063.5	477	1063	681	1113.5	895	524	487	774	575.5	740.5	996.5	579.5	968.5	755	719	698.5	871	816.5	722.5	465	658.5	683	922	1007	836	655	760	637	755	1231	661	521	832	1000	1128	927	630
TTC28	869	605.5	1056	674	1254.5	718	963.5	692	1411.5	1003	583.5	659.5	485	462	1149.5	1010.5	762	901.5	652.5	535	769.5	797.5	829	795	578.5	558	585	839	984	805	516	554	834	689	1251	619	529	871	1329	1103	572	350
KIAA1841	825	823	961	784.5	1172.5	622	1058.5	726.5	922.5	978.5	625.5	537	936	625.5	815	749	619.5	917	617	731	710	652.5	843.5	731.5	531.5	814.5	483	922	680	769	984	943	919	851	1084	704	692	756	924	1044	825	790
SPICE1	934	820.5	954	858.5	1215	600	1158	653	969.5	906.5	545.5	506.5	834.5	461	868	936	643	942	507	679.5	610	522.5	807.5	700.5	482.5	561.5	616	823	1081	731	610	865	754	1058	1024	599	599	863	765	952	711	710
LZTFL1	872	638	1035	744	947.5	686.5	905	689.5	1214	1228.5	699.5	455	813.5	642.5	969	1110.5	681	886	722	739.5	693.5	730	864.5	636	446.5	734.5	737	1031	665	994	788	1031	833	792	1079	733	567	736	791	1130	501	445
EPHA3	1130	833	1187	648.5	1442.5	580.5	1006.5	602.5	2142	1344	872	370.5	394	401.5	1349.5	948.5	749	1016.5	568.5	342	1062	958.5	1048	1233.5	647.5	821.5	692	653	657	686	543	898	909	535	1293	675	582	654	1812	1361	390	116
KSR1	572	982	1028	651	1306.5	793	997	630	1046	636.5	374	898.5	692.5	651	1087	609.5	649	852	822.5	706.5	776	744	767	806	565	630	441	696	756	622	484	821	724	977	1101	518	940	773	1171	1055	683	546
TRMT13	1094	856	979	840	1138	565.5	1116	631	919.5	882.5	690.5	445.5	784	744	757	912	708.5	850.5	589	743.5	679	672	841.5	628.5	473.5	593.5	634	880	885	904	739	959	629	713	1404	579	693	755	858	817	606	684
KLHL15	777	642.5	933.5	690.5	1025	642	839.5	847	1106	1000	785.5	741.5	616	416	1322.5	941.5	750.5	911	561.5	656	685	707.5	973	760	558.5	510.5	568	926	755	663	628	1036	930	949	791	515	563	770	955	791	450	496
TBC1D25	511.5	835.5	866	628.5	945	662.5	761	774.5	1106	926	446.5	630.5	911.5	693.5	970.5	728	654	1025.5	752.5	702	718	784.5	878.5	773	451	557.5	618	883	788	742	844	616	866	788	1152	455	618	922	876	976	795	604
MAMDC2	1261.5	665	1147	662	1088.5	729	749.5	762.5	1525	1061.5	768.5	571	534	484.5	969.5	1140	754.5	1363.5	559.5	457.5	807	623.5	809	714.5	960.5	699.5	605	679	423	715	1006	747	747	1089	1218	372	691	1036	1031	982	724	353
NFATC4	774	1062.5	1456	493.5	1412.5	823	950	517	1278.5	843.5	452.5	813.5	637.5	650	935	892	673	1411.5	584	776	657.5	850.5	1010	930.5	573.5	576	514	722	932	687	1042	293	705	784	1500	373	883	1188	896	931	626	316
UPF3B	722.5	723	994.5	685.5	1047.5	530.5	894	688	893	976	625.5	561.5	967.5	781.5	790.5	750.5	789	936.5	797	869.5	786.5	868.5	696	764.5	515.5	670.5	524	878	778	703	710	759	874	756	1153	624	648	961	969	1042	793	759
H2AFY2	589.5	764	824	554.5	708	442.5	719	800	992	928.5	591.5	626.5	909.5	788.5	811	1036.5	548	933	805.5	626.5	640.5	757.5	968.5	911.5	436.5	721	736	860	855	781	1353	1081	1060	803	1119	375	653	1219	806	1058	703	644
INTS7	620	702	1093.5	554	941	581.5	914	904.5	944	873	714.5	548	927	646.5	934.5	862.5	701	884	756	832.5	633.5	768.5	814.5	773.5	528	585	637	704	818	853	773	1372	940	745	1136	683	695	640	968	1071	664	890
WDR89	761	668.5	778	603	881	557	762.5	743.5	896.5	975.5	711	589.5	739.5	743.5	881.5	966.5	679	864.5	712	803.5	673.5	673	781	723.5	473.5	596	648	937	635	774	825	1100	850	859	825	602	625	854	797	919	537	647
COL9A2	552	699.5	1321	707	1236.5	1184	618	680.5	1192.5	713.5	532.5	598.5	749	809	1057	1283.5	692.5	996	657	740	622	922.5	1610	1053	506	533	1189	1757	1433	1107	1192	346	441	909	1740	385	734	1201	737	1301	349	629
ST8SIA4	798	892	906.5	727	814	871	899	686	1122	863.5	624	628	395	679	852.5	666	727.5	894	790.5	512	1032.5	745.5	1111	933.5	781	551	440	655	503	618	532	1095	1000	548	929	471	465	861	1157	600	377	192
TIRAP	619	785	1051	622	909.5	651.5	891	795	945	976.5	483	674.5	911	695.5	900.5	968.5	605	822	687	642.5	840	705	820	695	516.5	703	774	862	631	664	683	919	822	957	1223	618	633	894	955	1141	734	577
NUBPL	813	629.5	986.5	775	908.5	490.5	1007.5	838.5	1041	883	655.5	439	832	633	840.5	1058.5	552.5	899	642.5	748.5	594.5	612.5	817	663	502	610	764	984	629	891	790	1015	773	759	1158	627	573	889	681	1012	670	1011
CHCHD4	591	557	789.5	435.5	831	534	697.5	848	900.5	901.5	562	470	914	805	806	911.5	577.5	1057	844	834	600.5	635	880	905.5	468	623	771	854	577	898	1100	1058	837	833	1095	580	743	816	797	889	913	752
SENP7	1193.5	738	1151	969.5	1131	568	1196	716	1056	956.5	614	489.5	774	697	937.5	947.5	727	977	633	659	725.5	676.5	852.5	640.5	468.5	611	593	755	1052	636	530	766	756	845	1124	600	687	843	1044	743	616	426
DTWD2	654	691	905.5	612.5	909.5	699.5	746	760	1035	999	727	580.5	815.5	617.5	982	1031	722.5	1016.5	748	983	604	835	855.5	761	564	712.5	684	681	772	896	872	1346	995	800	865	786	559	520	924	1024	659	718
FAM114A2	703.5	787.5	968.5	618	926	667.5	768.5	675.5	1023	875	602.5	579.5	691	736.5	937.5	871	682.5	989.5	789.5	740.5	774	794	916.5	837	568	662.5	736	864	583	714	743	1015	1047	755	1162	628	644	837	919	875	758	681
NRF1	666	677	829	593.5	882.5	537	758.5	722.5	893.5	906.5	474	581	854.5	738	865.5	763	667	951	764.5	702	689	746	919	793.5	436	637.5	619	886	698	717	850	840	857	839	1073	503	654	1104	890	883	805	674
MORC4	836	764.5	1006	676	920.5	554.5	952	769	1086.5	901	579.5	635	990	628	804.5	956	690	860	679.5	582.5	663.5	647	881.5	804	443	603.5	566	814	824	731	974	1381	954	766	1161	549	720	991	908	944	724	532
ZNF75A	647.5	696	771.5	836.5	999	609	966.5	643	915.5	929	541.5	484	756	722.5	896	780	560.5	990.5	674.5	688	815.5	697.5	877	760.5	464.5	648	605	868	803	643	675	741	636	740	1288	704	720	913	1017	1011	767	679
TRIM5	834	697.5	1143.5	697	962	640	811	758	1015.5	874	571	771.5	894	578	832	857.5	484	890.5	618.5	764	664	637	789.5	743	630	702	629	807	662	787	854	1102	711	816	1125	477	567	866	1022	785	666	735
JAM2	603.5	639	1113.5	444.5	932	712.5	723.5	516.5	1544.5	1048.5	490.5	712	398	625	1114.5	766	911.5	1334.5	781	719	874.5	956.5	886	961.5	608.5	607.5	537	533	558	746	770	562	816	831	1288	546	571	855	1295	951	411	185
POLR3C	788	827	1003	778	1000	565.5	889	721.5	1134	940.5	559	556.5	815	725.5	884.5	896	685.5	950.5	735	619.5	638	758	805.5	809	471.5	577	696	941	831	896	839	722	870	739	1434	552	600	1103	958	933	743	738
UBOX5	548.5	689	839	576.5	878	633.5	751	796.5	1055.5	891	475.5	533	923.5	701.5	933.5	833.5	620	1027.5	762	752.5	673	845	790.5	874	418	590.5	685	872	838	605	888	704	947	815	1171	550	614	1143	957	925	870	722
RSRC1	731	704	904.5	623.5	861.5	661	738	770	974.5	949	592	440	858	701.5	809.5	763.5	797	1041.5	734.5	855.5	662	750.5	844	636.5	466.5	629	646	836	584	888	847	918	938	683	989	608	560	766	875	755	823	627
MFNG	548	905.5	923.5	682	1043	856	756.5	776.5	1194	966	422	657.5	576	1050.5	764.5	666.5	666	1252.5	1064.5	626.5	922.5	940.5	1176	912.5	687	551	556	720	1033	580	725	673	966	743	1375	479	792	1045	1088	854	591	436
FLVCR1	768	932.5	891.5	708	889.5	567.5	881	812.5	780.5	713	643	398.5	853	651	871	732.5	674	694	767	664	717.5	623	655	861	747	655	411	1033	758	792	809	1075	931	842	1095	543	759	945	818	749	755	1751
ATRIP	559	750.5	1150.5	547	1035.5	614	809.5	623.5	926	959.5	435	625.5	889	953	742.5	823	525.5	1093.5	809	841	822.5	910	918.5	906.5	444.5	626.5	605	711	767	809	1204	722	753	798	998	536	616	1009	704	954	724	626
ORC5	737	655	898.5	683.5	797.5	569	810.5	654	1096	965	602	461.5	805	726.5	822.5	909	674.5	909	712	832	688	738	842.5	710	483.5	596.5	730	852	501	740	697	1030	1089	752	1041	600	532	949	810	918	751	780
GNG7	575	793.5	1258	559.5	907.5	992	547	681.5	1251.5	981.5	515.5	834	399	774.5	1366.5	832	846.5	1017	988.5	628	757.5	1014.5	1078	904	555	699.5	708	833	664	769	654	512	926	751	1393	510	724	1332	1041	722	604	173
DTNBP1	439	575	911	644	829	630.5	798	756	964	1076	480	537	926	767	1010.5	737.5	583	1049.5	800.5	773.5	704	895.5	1154.5	948	452.5	682.5	649	758	661	809	989	711	848	775	1186	589	725	973	780	801	765	654
BARX2	460	785	884.5	670.5	862.5	549	691	901	828.5	846	551	552.5	1246.5	851	864	484.5	585	799.5	699.5	1107	904.5	1090	595	1046.5	522	692	581	1515	768	596	795	891	695	750	1621	581	611	1942	893	1201	834	1302
GPATCH11	754.5	592.5	855.5	665.5	896	594.5	827	896	917	986.5	725.5	483.5	852.5	723.5	849.5	802	790	881.5	800	779.5	689	613.5	750.5	654	557	634.5	590	894	582	696	607	1089	793	751	1135	657	513	787	1055	940	671	758
TMEM64	782	561	775	602.5	869.5	656.5	760	783	1082	956	719	664.5	680	568	903	1033	798.5	978	756	596.5	727	665	883.5	811.5	572.5	677.5	506	887	565	736	690	1034	777	810	1172	747	698	809	1025	920	517	375
GPT2	532.5	553.5	851.5	621	827.5	553	897	997	878	666.5	371	862.5	1301	866.5	938.5	681	647.5	1211	917.5	544	696	572	577.5	899.5	648	501	370	759	342	704	788	1735	1412	709	938	459	898	1039	833	679	1348	833
ZNF362	541.5	599	928.5	444	871.5	697.5	644.5	703	1327.5	1001.5	522.5	596.5	622.5	773.5	1048	949	572.5	1008	747	748.5	710	811.5	976.5	785	393	673.5	685	803	676	814	965	760	851	787	950	617	533	881	795	1132	437	343
MCAT	523.5	684.5	1039.5	573.5	772.5	533	662.5	674	984.5	1011	477.5	519.5	1034	711.5	795	814.5	610	1186.5	880.5	703	700.5	781.5	839.5	968.5	418.5	610.5	700	936	572	789	1074	778	994	651	1377	479	581	1283	862	871	1002	905
CNEP1R1	707.5	629	959	604.5	974	648.5	838.5	686	1124.5	1044	595.5	519.5	911.5	752	775	734.5	730	965	720	957.5	731	784	769.5	756	622	633	654	854	817	718	866	944	808	936	1246	661	683	791	828	1080	694	589
DNAAF2	703.5	622.5	771	666.5	743.5	492	751.5	805	1025.5	1076	594	462.5	916.5	663.5	738	859.5	667	856.5	726	719	575.5	668	785	616.5	407	661	790	856	696	744	794	946	711	849	1088	783	522	895	761	987	620	683
GPATCH2	866	698.5	797	737.5	988	483	870.5	803.5	967.5	1038	694.5	494.5	823.5	563	725.5	943	695	987.5	640	642	673	739.5	784.5	697.5	524.5	571	585	934	673	790	737	1083	736	896	1326	639	547	991	936	802	592	767
USP2	477	568.5	695	335	814.5	607	1034	937.5	1080	872	620.5	412	1372	770	1185.5	420.5	535.5	1288.5	907.5	995.5	1540	591	1449.5	1180	1173	516.5	496	1352	299	816	526	1049	979	1192	530	729	455	863	651	1696	667	1432
TPX2	851	552.5	1817.5	527.5	957.5	368.5	1774	588	915.5	1002.5	732	338	964.5	720	754	812	577.5	581	1335	544	1006	580.5	419.5	1063	257.5	515.5	489	926	563	822	1060	1801	1373	572	809	912	526	618	805	857	1284	616
PPP1R13L	509.5	898	1328	784.5	1169	658.5	835.5	661	885.5	1030	375.5	562	1016	534.5	819	604.5	742	1148	698.5	581	816.5	831	612.5	836	510.5	567	544	942	886	860	834	543	804	845	1432	500	518	1296	865	984	1519	1078
FRMD6	909	766.5	1251	605.5	1031.5	849.5	821	665.5	1328.5	913.5	607	617.5	365.5	363	927.5	1007.5	678.5	1201	607.5	487	917	636.5	892	831.5	871	733	412	879	638	850	702	656	837	913	1221	515	469	884	1212	822	444	196
MAP2K5	533	667.5	830	549	942	643.5	681	691	959	1005.5	490	667	920	758	907.5	731.5	735.5	963.5	833	1040.5	761.5	943.5	907	913	549	671.5	587	744	683	845	1009	809	789	808	1222	577	577	1011	897	1107	735	801
ING3	628.5	608.5	909.5	571.5	947.5	636.5	805	791	957	930.5	639.5	535	850	728	905.5	810.5	693	986	605	904	745	672.5	755	841.5	540	585.5	627	862	635	718	733	1024	806	657	990	618	757	788	920	740	757	778
AKR1C1	665	535.5	738.5	378.5	1914.5	1141	573.5	574	820.5	922	856	366	1252.5	794.5	758.5	459	573	924.5	805.5	1966.5	1525	803	752	813.5	409.5	982	593	723	864	546	1898	489	1556	525	912	872	678	757	519	1522	1097	674
FAM228B	546.5	711.5	925.5	540	1044.5	706.5	744	635	1019.5	1007.5	482	594	890.5	928	900	741.5	684	1136	882	830	692	881	755	942.5	451	759.5	499	747	651	784	845	634	786	791	1241	596	777	878	745	1079	1017	511
PAIP2B	923	590	983	641.5	810.5	577.5	992	770	1125	1154	748	434.5	716.5	617	1000.5	1235	632	707	733.5	569	645	652	883	794.5	317	747	858	1107	644	907	610	803	711	814	1044	787	602	1077	736	1140	618	406
P2RY1	884	668.5	790	802.5	1081	581.5	1015	958	1152	901	629	635	1234	437	1227.5	753.5	783	810	597	759.5	869.5	570.5	499	419	620.5	540.5	503	1121	488	927	372	1656	603	1255	1228	666	605	751	931	1193	632	689
GTPBP3	598.5	663	983	594	1046.5	677	842.5	666	942	929.5	410	562.5	827.5	683	1027	825	501.5	999	647	682.5	789	705	1336	830	420	780.5	606	760	872	849	1029	542	734	883	1130	715	742	913	945	839	638	482
USP45	950.5	736.5	895	801	1078	486	980	686.5	910	882	486	460.5	861	540	833	936.5	645.5	761.5	496.5	701.5	483	599	728.5	732	554	597.5	557	939	755	666	628	1303	672	805	1087	574	663	789	967	868	561	802
HRCT1	266	299	110	232.5	1063.5	833	965	1135	786	1208.5	547.5	1163.5	1226.5	1605	1306	760.5	219.5	1042	850.5	1007.5	1239.5	616	1661	561	695.5	836	779	642	123	1276	134	754	743	681	420	1487	731	587	343	1282	357	764
RORA	851.5	983	757.5	1056	1142	805	983.5	582	1068.5	741	702	500.5	388.5	587.5	912	872.5	784.5	798	587.5	482.5	772	573.5	1012	687.5	597	647	470	790	868	571	435	976	809	753	1267	433	778	747	1126	644	423	219
DUSP18	666	956	919.5	563.5	976.5	623	855.5	648	1184	1138	628	595	821	639.5	829	897	645	1085	629	1004	597.5	654	821	800.5	450.5	669	715	897	817	722	844	856	1141	922	1215	469	434	750	1010	1466	541	562
KLF11	755	510	829.5	596.5	807	970	757.5	876	1578	1334	518	480.5	502.5	585	958.5	1070	786	1179	673.5	543.5	846	735	901.5	789.5	526	527.5	642	843	753	797	879	751	714	1082	916	605	569	745	979	1396	388	404
NEDD1	856.5	664.5	961.5	818	994	558.5	981.5	784.5	921.5	991.5	684	541	788.5	612	903	901.5	703	874.5	740.5	664	682	586.5	830	688	515.5	551.5	579	968	665	729	684	1406	890	860	1058	552	656	798	892	899	725	712
MYH10	1066.5	796.5	1091.5	930	1420.5	644	1190	579	1209.5	845	649.5	622.5	426	404.5	922	835	551	706.5	747	387	786	675.5	773	920	550.5	622.5	574	892	1043	560	764	729	1054	661	1165	547	589	1237	988	987	693	477
CD84	966	893.5	1401	853.5	968.5	820.5	849.5	696.5	1651.5	908.5	680	672	454.5	645.5	872.5	852.5	725.5	760	970	410.5	1211.5	813	1105.5	972.5	677.5	609	587	745	715	481	358	1361	1199	432	1347	716	635	695	1066	638	366	146
FAM160A1	854.5	825	746	750	1163.5	463.5	1025.5	922.5	1025	872.5	557	639	890	428	895	729.5	689	846	596.5	562	848.5	597.5	620.5	776.5	652	445	557	1007	1117	475	440	1271	788	1205	1168	554	521	1208	1107	861	1078	1389
GLA	514	798	1033	525.5	936	641.5	740.5	655.5	895	1211	487	567.5	969	635	633.5	693.5	652.5	1116	844	599.5	685	744	1117.5	856.5	534.5	647.5	543	862	609	780	874	831	903	743	993	515	564	1088	817	825	828	816
EXOSC1	583.5	695.5	944.5	507.5	841.5	609	683	602.5	1032.5	931.5	444	536	886.5	889.5	723.5	758	635.5	1022.5	796	787	677	853.5	951	869.5	472	624	755	898	726	911	976	832	830	658	1183	542	685	1038	811	959	764	623
ZFP41	544	765	904.5	634	1186	636.5	957.5	720.5	1058	1041	570	630	975	661	973	893.5	674	859.5	683	716.5	843	970.5	772.5	972	475.5	723.5	770	1050	796	622	632	612	753	1113	1394	650	608	1343	985	1146	690	663
C12orf65	657.5	736.5	875	532.5	982	570	751	665	904	970	531	615.5	797	802	802	779.5	705.5	839	806.5	747.5	644	820	813	761.5	421.5	623.5	690	765	652	686	818	916	775	749	1092	687	637	858	779	952	609	521
MST1	1214.5	656	1003	274	2559.5	875.5	815	286	1611	2626.5	833.5	332.5	306	965	1010.5	624	255	1460.5	557.5	878	816	786	1398	844	282	326	349	568	780	596	385	234	204	865	472	675	1075	1063	772	1129	762	594
HAUS3	872	700	909	719	1057.5	652.5	965	740	948.5	990	598.5	511.5	797.5	754.5	761.5	843.5	678	852	663.5	780	645	722	772	639.5	498	570.5	692	907	861	735	709	930	699	915	963	802	520	675	938	1038	504	561
ATP6V0E2	389	599.5	1442.5	403.5	1549	783.5	569	844	1357.5	997	422.5	531.5	755	862.5	861.5	716	600.5	1409	722	685.5	807.5	913	1098	830	372	532	913	959	875	803	1162	603	1257	612	864	461	1112	813	861	744	485	470
ALDH1A3	757.5	1003	1451.5	609.5	995.5	740	879.5	689	1369.5	854.5	527.5	579	496.5	464.5	803	872.5	820	1126	580	717	836	592.5	889	761.5	770	423	629	517	705	820	619	1198	814	676	1276	320	793	994	1378	788	858	286
LGALS9C	545	1098.5	1018.5	574.5	1584.5	587.5	1342.5	502.5	787.5	1503	312.5	727	1633	1036.5	591	580	332	1227	583.5	1489	1364	1244.5	887	604.5	316	307.5	738	1337	601	1187	508	626	758	1158	1246	270	443	441	325	1482	764	1006
ZNF185	877	601	988.5	764.5	1128.5	579.5	891.5	893	1414.5	1347	675.5	341	642	473.5	1013	1104.5	566.5	1086.5	724	566.5	695	864	937.5	681.5	480	490.5	1017	1145	624	883	779	594	758	708	1527	650	499	1116	799	1372	408	605
BPHL	622.5	650.5	899	576	795	648.5	734	739	919.5	907.5	446	408	836.5	681	942.5	774.5	544.5	954	787	655	639	812	1035	881	413.5	699	588	736	593	869	1064	809	740	859	1235	745	566	801	750	896	796	931
VSTM4	928.5	779	887.5	575.5	1183.5	861.5	879	576	1486	1012.5	653.5	647.5	423.5	573	1242.5	763.5	784	1056.5	754.5	526	980	631.5	1030.5	843	744.5	663.5	565	762	529	750	732	689	1030	711	1254	453	573	955	1120	1013	390	190
AURKA	502	633	1019	347	882.5	505	1068.5	765.5	764.5	929.5	712.5	480.5	867.5	660	886	855.5	643	810	1052.5	818	762	576.5	719	924.5	411.5	621.5	641	858	713	680	807	1246	1074	684	886	700	624	664	775	956	1021	751
CEP44	739	651	939.5	597	1142	745.5	994.5	786	1044	1080.5	672	527.5	851.5	685.5	848.5	878	711	784.5	634.5	960	708.5	754.5	830.5	656	472.5	622.5	631	842	670	737	689	1024	755	964	905	802	539	601	895	1007	520	640
IPPK	574	724.5	927.5	608	964	546	752.5	800.5	881	831.5	551.5	545.5	833.5	630	762.5	694	685	1009	859.5	683.5	741	770	810	849	591	596	559	843	855	609	818	780	1002	823	1486	446	621	1032	1016	901	946	745
FBXW8	889.5	799.5	1024	622	969.5	527.5	981.5	849.5	1001.5	778	621	567	719	584	939	1099	629	1071	577.5	601.5	653	709	929.5	653	397.5	514.5	702	969	799	839	926	1095	889	744	1001	663	654	769	880	1189	597	666
TRMT5	915.5	690	972.5	694	927.5	528	991.5	676	1027	963	696	444.5	808.5	679	763	887.5	605.5	853.5	688	733	680.5	795.5	717	743.5	479.5	556	736	953	568	739	789	786	841	798	1349	750	604	1079	950	964	716	738
MARK4	638	568.5	1001	680	986.5	558.5	709	659	1075	942	430	586.5	815	637.5	911.5	755	694.5	1071.5	677	444	717.5	820.5	939.5	897.5	444	584	681	1007	807	799	653	562	748	853	1360	399	563	1315	1086	1021	856	528
METTL21A	539	655.5	817.5	650	909	740	715	699.5	819.5	800.5	563	580	920	974	645	815	701	961.5	659	642.5	671.5	749.5	922	813	623.5	574	509	911	674	842	866	888	1013	864	985	454	568	1236	940	766	671	1008
GTF2H5	461	581	883.5	512.5	866	624	636.5	660	940.5	993.5	611.5	569	744	920	870.5	869	714	1010	852	927.5	678.5	910.5	924	893.5	522	650.5	801	715	454	829	1039	808	1018	557	1062	624	534	814	788	1070	659	687
ADAMTSL1	900.5	621	815	650.5	1313	622	757.5	772.5	1377.5	877	581.5	503	634.5	452	1299	1231.5	658.5	1010	498	711.5	714.5	714.5	866	717	529.5	628	606	1113	1034	899	626	601	695	1167	1590	559	607	786	1161	1170	734	729
CFL2	690	638.5	976.5	555.5	943	747.5	605.5	461.5	1214.5	991.5	649	815	597	679	903.5	791.5	762.5	1014	874.5	611.5	638	936	898	661.5	707	777.5	580	781	581	556	760	833	868	912	1239	674	551	943	893	879	526	301
SPN	736.5	1028	658	738	881.5	686.5	652.5	696	1280	814.5	514	942	395	1044	954	638.5	745	826.5	979.5	574.5	1153	796	1141	951	598	522	562	844	710	571	436	851	1109	914	1284	479	750	1232	1205	637	360	222
ZNF765	931.5	730.5	893	759	1002.5	583	1003.5	623	1023	1124.5	653.5	406.5	823	586	762.5	702.5	639.5	704	723.5	803	752	788	787	783	529	618	641	839	830	736	532	748	794	883	1163	746	616	898	902	1041	612	699
CACNA1D	711.5	766	783.5	583	824.5	624	1031	821	865	759.5	449	512.5	966.5	451.5	1071	1117	557.5	903	422	858.5	463	633.5	694	632.5	487.5	780.5	494	925	900	801	722	1041	456	1055	1110	626	640	848	901	846	653	731
DNAL1	829	566	889	753.5	844.5	664	749.5	678	998	1004	572.5	600.5	749	626	965	876.5	675.5	1039.5	698.5	664	677	708	855	701.5	561.5	658	604	972	659	856	712	1014	854	877	880	562	535	969	905	1043	635	775
COMMD1	490.5	618	852.5	504	729	637.5	703	723	1027	1005.5	557.5	543.5	901	864.5	841	794	679	1133	811.5	616	672	888.5	1018	888	449	752.5	635	667	525	776	1200	794	974	619	1109	596	575	951	714	915	837	680
TSPYL4	812	725	1037	669	1084	550.5	942.5	702.5	1128.5	951	599.5	552	688	599.5	950	1130.5	601	947.5	659	597	643	677.5	861	686	422	618.5	636	832	691	800	786	970	829	873	1144	666	650	1112	928	968	504	427
NAALADL1	579.5	480	518	530	1368.5	580	1202.5	1259	1481.5	1575.5	397	788	2689	1416.5	1683.5	489	484	905	1210	888.5	1638	829.5	454.5	761.5	820.5	1145	612	2422	218	726	338	337	467	2131	1454	1125	845	901	1564	2556	663	771
SMYD4	685.5	743.5	1023	654	1119	684.5	931	671	1010.5	854.5	561.5	495	804.5	681.5	827	739.5	682	992.5	703	647	741.5	759	824.5	813	480.5	606	543	837	844	797	641	669	740	754	1118	583	607	818	831	1014	567	669
ALG6	714	742.5	945.5	604.5	850.5	524.5	804.5	835.5	890.5	986	646.5	413.5	507	739.5	780	873.5	753.5	1003.5	722	799	680.5	828.5	870.5	752	476.5	673.5	666	834	755	830	861	1031	777	682	1104	670	584	835	854	912	746	842
HSD17B8	545.5	730	1086	477	850	584	625	700	1038	956	511	631.5	897	732	966	963	519.5	1184.5	731.5	817	696	838.5	1207.5	960	414	674	642	1003	679	981	1018	627	861	908	1293	581	559	906	726	901	701	971
HSD3B7	464.5	853	1168	641	969.5	1002.5	700.5	696	1111.5	1027	639.5	655.5	928.5	726	854.5	706	580	1027.5	668	646.5	734	693.5	940.5	916.5	429	761	912	892	699	1023	1212	781	916	822	1503	582	629	973	814	1038	735	629
PROCR	593	963	958	493.5	1117.5	614	701.5	645	1453.5	1032.5	655	774.5	598.5	673.5	842	721.5	719.5	1335	776	597.5	868	821	1233.5	1027	861	556	479	797	546	737	937	816	1013	672	1380	544	743	1074	1077	802	435	225
FLI1	725	866	1031.5	827	881.5	771.5	734.5	790.5	1250.5	961	487.5	727	403	961.5	1102.5	758.5	842.5	1063	938	515	1088	785.5	1219.5	1066.5	671.5	582	593	736	596	642	591	998	897	676	997	439	675	1062	1535	595	398	192
ENPP1	565	663.5	811.5	652	1161	732	1010	823	1016.5	904.5	533.5	713	923.5	848	1261.5	427.5	955	860	734.5	1528.5	1416	547.5	423.5	625	821	525	553	961	560	735	456	889	697	1421	1011	523	782	574	1528	1280	619	1406
C14orf132	671.5	612.5	1011.5	487.5	1130	1044	914	560	1704.5	972	569	639.5	489.5	508	1270.5	799.5	710	1140	739	490.5	1063	785	771	980	843	772.5	607	582	755	744	714	960	754	1016	1166	553	678	1012	1314	925	457	215
MPHOSPH6	664.5	699.5	933	716	798.5	512.5	743	701.5	793	959.5	642	503.5	976	780.5	640.5	858	659	1075	669.5	980.5	641	650	855.5	866	585	728.5	589	655	571	682	1009	891	762	776	1061	647	743	1044	988	897	941	860
KRT15	779	696.5	1279	737.5	1458.5	710	1321	399.5	640.5	1267	268	422.5	1337.5	748.5	519.5	619	708.5	1026.5	683	526.5	1088	536	1047	1366.5	432	634.5	379	656	1254	688	993	386	1095	922	940	450	706	726	654	794	1035	1622
SLC25A19	554.5	838.5	889.5	539.5	988.5	539.5	739.5	752	689	773	447	621.5	916.5	687.5	690	854.5	737.5	1260	802	606	692	758.5	1190.5	1032.5	566	464.5	616	779	1302	691	1049	576	905	585	1296	376	1024	1073	965	550	1058	846
C1orf167	518	879.5	1201	661.5	1196.5	556.5	813.5	572	937.5	838.5	528.5	661.5	944	666.5	860	654.5	646	1015	716.5	580	815	746.5	688	978	539.5	561	484	996	863	564	728	591	854	839	1468	405	783	1112	913	762	950	905
SEMA4A	718	838	1408.5	611	1076.5	815.5	796	903	1146	844.5	389.5	687	524	548	1282	872.5	658	1143.5	802.5	347	1032	811.5	1211	1186	657.5	532	674	883	801	547	723	623	724	658	1246	343	552	1256	1132	646	698	302
NME6	675.5	675.5	894	629	965	584.5	819.5	742	1035	882.5	574.5	519.5	780.5	676.5	774.5	957.5	578.5	883.5	742	657.5	708.5	648	816	781	422	665	806	744	787	813	689	1018	743	741	1313	607	551	893	882	882	737	735
ZNF267	702.5	945	866	774.5	1044.5	738.5	894.5	534	1031.5	791	712.5	553.5	657.5	671.5	641	806	708.5	1168.5	756.5	627.5	744	803	997.5	770.5	747	496	494	637	851	559	567	1162	918	602	1146	505	675	926	999	731	600	691
CHAF1A	628.5	699.5	1123.5	603	1070	542	786.5	811	970	829	519	525.5	958.5	654	911.5	693	609.5	799	883.5	722	748.5	681	859	842	392	575.5	484	876	762	678	1087	869	864	852	876	503	733	697	649	966	834	740
ZNF780A	946	715	892	699.5	1043	547	1124	683	1235.5	1188	683.5	484	744	681	838.5	839.5	617	623.5	669.5	717	920.5	669	791	698	532.5	623	629	939	713	663	489	987	713	868	1283	709	508	1071	1081	1212	620	560
FOXL1	759	584	830.5	472.5	776	982	886	480.5	1142	801.5	487	589	523	431	974.5	701	922.5	884.5	729.5	613.5	831.5	766	784	912.5	706.5	509	461	466	416	786	548	824	828	784	1057	487	743	963	926	977	643	164
TUBB2A	429.5	671	1087	465.5	815	794.5	444.5	697	517	1064	298	930	710	817.5	1190.5	549.5	640.5	1842.5	910.5	605.5	497	902.5	839	890.5	498.5	508	451	456	550	589	874	1164	990	1082	1298	416	800	1014	801	663	1189	1172
DDX59	456.5	618	935	640.5	964	696	724	703.5	990	870.5	780	628	731	640.5	1092	682.5	699.5	1015	844	743.5	566	720.5	889	716	516.5	526.5	649	612	739	776	707	1120	937	856	1108	634	741	795	881	879	754	605
POLK	1040	775	961	850.5	1042.5	592	1157.5	709	1037	893.5	671	524	720	522.5	833.5	897.5	681	883	514	567	689.5	574.5	871.5	672.5	630	566.5	557	949	700	726	592	1049	669	819	982	515	503	961	959	806	708	556
KATNA1	532.5	728	871	647	878	602	759	712	926.5	980	551.5	458	867.5	592.5	754	671	777	1089.5	881	747.5	818.5	867.5	822.5	860	515	570.5	564	740	679	664	848	769	925	698	1468	539	742	978	1046	883	974	818
GPAM	874	532	891	701	920.5	553	962.5	706	1070.5	935.5	609.5	386	655	601	923.5	901.5	634.5	767.5	566	606	747	553	668.5	652	527	618.5	670	841	616	628	670	1128	644	743	930	823	380	737	896	960	624	785
PLA2G4B	736.5	886.5	1101.5	581	1336.5	806	907.5	520	950	989.5	350	652	744.5	778	917	797	619.5	1138.5	541	832	550.5	725	1037.5	829.5	365.5	595	682	738	1333	742	876	373	486	910	1451	440	861	721	806	774	679	487
DTWD1	779.5	602	951	701	809	617.5	867	660	1176.5	1024	556	515	742.5	710	741.5	991.5	653	1033.5	575.5	786	588.5	885.5	896.5	695.5	553.5	620	593	870	733	1008	737	739	796	707	1160	704	738	985	762	941	522	597
HDDC3	472.5	600	878	474.5	835	682	617.5	693.5	942	880.5	590.5	621	930	864	873.5	820	513	968.5	758.5	890	643.5	840	870	843	410.5	707.5	692	719	576	823	1032	821	916	787	1051	523	474	1006	694	844	708	566
RPA3	492	593	909.5	457.5	686.5	562.5	669.5	659	1062	933.5	521.5	479.5	971.5	874.5	713	674	791	944	910.5	837.5	708.5	962.5	855	802.5	377	596.5	619	739	569	740	1088	938	1195	751	787	656	628	898	743	990	794	874
TIMM10	364	708.5	952	450	780	619	559.5	808.5	1180	756.5	742	663	771	736.5	810.5	726	488	856.5	844	678	655.5	996	1072.5	1083.5	459	508	764	725	676	705	1971	678	994	597	1088	545	1029	1225	1040	896	728	817
CCDC86	677.5	905.5	1176	720.5	774	406.5	734	797	1083.5	830	556.5	453	1055	700.5	688	942.5	654	1143	773	540	635.5	1031	652	926.5	444	518	617	948	694	864	994	797	1078	813	2051	426	757	1525	1268	771	956	807
TRIM16	604.5	762	968	772	960	565	749.5	730.5	915.5	704	486.5	416	1010.5	827.5	623	711.5	810.5	1299.5	1010.5	574	665.5	728.5	710	822.5	577.5	430.5	681	842	761	765	816	724	1082	711	1682	465	625	1113	937	826	1104	1160
SLC38A9	633	709.5	898.5	732	1089.5	629.5	924.5	694	1052	1032	563.5	515.5	1032	601.5	912.5	723	622.5	899	644	783.5	825	785.5	845	795.5	604.5	636	621	896	783	858	739	799	718	974	1070	588	575	884	850	854	709	871
TIGD5	436.5	678.5	634	487	878	559	578.5	804	1168	1004	533.5	433	926.5	754	835	812	798.5	962.5	819	725.5	583	870.5	745.5	813	405.5	561.5	763	1001	850	758	936	653	788	989	1306	413	596	1134	1045	1107	636	664
APBA3	611	795.5	897	528	1010	636	745	694	1047	834.5	368	631	848.5	761.5	745.5	637	604.5	865.5	708	674	674.5	787.5	832	734.5	381	590	659	898	835	871	980	555	646	850	1111	380	710	898	862	884	727	509
WARS2	696.5	449	819	622	802	590	873	785.5	939.5	833.5	621.5	430	938.5	810.5	851	1095	465	1049.5	865.5	698	661	653	731	541.5	508	670	684	694	720	1086	863	1014	1026	669	1012	639	438	743	813	1087	536	453
FANCF	743	640	940	608	779.5	519	785	681.5	986	803.5	684	459.5	969	803.5	787.5	927	534.5	699	814	799	542.5	719.5	632	820	403.5	607	652	960	540	692	907	1221	792	763	1349	781	535	911	894	1358	745	597
PDF	559	546.5	857.5	511	724	490.5	632	701	896	796	546	482	877.5	822	811.5	861	552	864	891.5	761.5	605.5	832.5	757.5	949.5	458	668	734	861	495	645	973	1092	931	745	1081	517	517	1286	793	941	920	731
ZNF431	886	712.5	972	810.5	1192.5	548.5	832	475.5	847	830.5	487.5	509.5	815	642.5	615	728.5	685.5	827	658	703	808	862.5	837.5	700	560	550	548	703	884	758	553	822	696	796	1046	650	825	775	789	830	450	571
UTP15	685.5	733.5	930.5	752	944	487	980	687.5	891	816	636.5	400.5	853	606	654	778	668	966	646.5	643	587.5	783	628	754	525	567.5	566	880	820	762	626	799	795	811	1289	498	710	1127	878	753	760	860
AGO2	1002	829	959.5	1048	1262	499	1191	827	951	841	522	527.5	796	404	807.5	835.5	758.5	798.5	502	444	662.5	503.5	698	792	635.5	456	560	1007	1172	530	502	1162	830	1027	1458	386	654	1136	1154	723	1014	870
NUP37	618.5	559.5	893	519.5	726	602	773	651	947.5	851	648.5	437.5	754	732.5	753	830.5	529	914.5	867.5	798	729	773.5	807	789	406	606.5	643	761	545	809	940	1008	961	626	884	644	620	736	625	923	774	744
HIC2	630	817	859.5	692.5	1084.5	599.5	859.5	714.5	1043.5	978.5	519	545	750	636	952.5	671	663.5	983	707.5	723.5	820	767.5	880.5	820.5	460.5	577.5	600	942	901	766	616	732	693	1015	890	534	726	969	1122	962	503	721
SETD4	817.5	700.5	1029.5	560.5	1255.5	704	916	724	913	769	515.5	564.5	1052.5	638.5	859.5	778.5	471	840.5	752	805.5	495	773.5	741.5	706	429	771.5	662	858	712	696	873	687	616	799	1093	526	561	792	790	879	723	626
PHLDB2	971.5	599.5	839	616	1185	709.5	766.5	628.5	1348	1029	573.5	566.5	642	539	1001.5	785	646.5	979.5	625.5	531.5	696.5	674.5	947	783.5	665	672.5	409	837	781	620	588	616	910	831	1426	576	557	1044	1221	920	530	441
GIMAP4	691.5	723.5	896.5	927.5	741	665	681.5	679	1339	872	469.5	936.5	478.5	1223.5	895	627	795.5	814	999	514.5	1096.5	844	1020.5	707.5	504	631.5	513	762	527	652	449	946	1096	593	971	535	547	1086	1095	887	289	173
FUT11	661.5	708	964	517	1019.5	686.5	714	794	1080.5	1022	536	552	668	676.5	969.5	749	864	1010.5	615	658.5	758.5	805.5	778.5	834.5	539.5	649.5	611	812	742	728	753	1186	932	731	1032	576	573	719	1098	897	639	414
STARD9	1136	688.5	1274	728	1717.5	809.5	1385.5	541.5	1185.5	863.5	486.5	699	594	488	1025.5	892	566.5	1143.5	584.5	533.5	826.5	766.5	885	723.5	635.5	642	483	692	1071	663	544	520	661	1136	1518	592	715	1030	1040	842	507	251
ZWILCH	717	590	973.5	680	1050.5	510	936.5	641.5	982	989.5	720.5	358.5	908.5	601	619	861	650.5	874	803	713	640.5	639.5	713	761.5	461	552	554	829	667	696	875	1517	968	761	961	647	574	757	772	857	769	761
CBFA2T3	695.5	697	832	545	1048	651	694	702.5	1223.5	864	369	527	675.5	841.5	1044.5	791.5	800	879.5	910	489.5	783	731	934	811.5	390.5	533	634	991	836	604	540	655	876	765	1149	405	674	781	959	698	775	293
RAB28	630.5	666	780.5	556	816.5	626.5	754	809	924.5	885.5	558	518	756	740	832	784	769	1026	714	801.5	595.5	759.5	923	789	512	643.5	590	744	680	823	974	872	773	845	1077	613	654	834	834	921	633	610
ITGAE	682	742	825.5	547.5	822	564.5	764.5	521	932.5	844.5	475.5	763	745	827.5	583	785	563.5	874.5	818.5	741	700	797	966	858	554.5	608	582	662	733	605	847	1037	862	800	1089	597	607	1014	722	817	695	485
SEC22A	580	624	963	616	875	640	672	681.5	909	1062.5	593.5	538.5	850.5	746	822	833.5	767.5	953	784	800	703	894	832	806.5	499	629	560	835	702	757	882	915	937	724	1202	529	593	980	825	976	699	730
VPS33B	652.5	702.5	1004	671	1120.5	600	858	694	922	780	485	553	864.5	723	870	799.5	605	890.5	682	701	658	674.5	747	812.5	393	584	678	772	698	700	837	729	800	888	1067	527	661	870	800	1070	814	741
MYBL2	482	527	1200	490	1080.5	567	937	972	781	880.5	641	502	1206	1187	692.5	702	640.5	858.5	1912.5	784.5	1192.5	779	639	1377	381	465.5	442	859	732	684	1890	1270	1474	598	741	550	711	694	631	800	901	816
YPEL1	605.5	662.5	891	505	1077	789	861	598	960	1069	473.5	564	705	811.5	851.5	853.5	579.5	915	797.5	811.5	759	896	808	797.5	380.5	647	678	829	792	733	839	563	734	665	1156	595	532	852	813	1120	695	452
MIIP	476	700	1105	510.5	860.5	749	652	676	928.5	894.5	397.5	572	992.5	914.5	663.5	643	633.5	1174.5	665	688.5	635.5	850.5	1070.5	956.5	433.5	623.5	674	836	958	831	1412	562	768	667	998	452	646	742	662	894	873	590
PIGM	865.5	689.5	907.5	750	935	481	809.5	713	1036	884	694.5	437	730.5	609	722	906.5	622.5	753.5	665.5	525	625	721	747	689.5	478	572	743	902	563	799	710	1034	862	748	1175	634	566	1009	788	854	611	644
SFXN2	689	818.5	1298.5	641	1119.5	402.5	1020.5	672.5	931	851.5	313	514	798.5	530	798.5	957	436	788	636	627.5	678.5	725.5	583	841.5	320.5	638	637	850	759	811	733	773	756	752	972	578	797	727	847	796	585	526
ZNF32	573.5	607	806.5	482.5	799	645	591.5	726	1064	802.5	533	579.5	773.5	844	855	765	648.5	1067	740.5	781.5	619.5	959.5	1131.5	775	497.5	607.5	797	851	570	791	1002	476	781	748	1102	594	513	886	661	880	618	548
CCDC24	501.5	601	959	572.5	1201	648	745.5	635	1104.5	1074	359.5	415.5	1226	894.5	738	744.5	587.5	1011	607.5	693	702.5	795	1031	906	444.5	688.5	634	1098	860	853	1304	493	967	875	1160	465	636	1085	642	940	679	721
CD248	608.5	592.5	1995	356	1089	1043	679.5	502.5	1583	757	543	709.5	531	492.5	1050.5	804.5	517.5	1470	779.5	467.5	694	598	1096	1186.5	915.5	416	456	369	679	581	983	513	1095	727	1166	349	457	1610	879	812	841	191
PRPS1	642.5	723.5	1016.5	730.5	786	602.5	675	836	1121.5	875.5	620.5	566.5	621.5	830	799.5	885.5	694.5	883.5	975.5	590.5	717.5	757.5	985.5	836	472.5	652	641	813	706	727	905	1216	986	719	1070	516	574	998	947	890	520	423
TPSAB1	508	928	1261.5	411.5	858.5	704	501	367	1486.5	908	630.5	640	936	772.5	1181.5	856.5	420.5	827.5	892.5	706	860.5	801.5	1091	1163.5	677	855	765	708	710	713	924	722	917	642	1316	450	628	1188	1224	1744	629	173
SENP1	776.5	560	832	694.5	855.5	525	833.5	731	1035	905	637.5	490	759.5	654.5	797	799	662.5	760	772.5	606	758	681.5	772.5	747.5	495	584	521	833	608	740	640	1109	774	739	1190	560	543	929	980	967	649	586
POP7	405	491.5	841	443.5	715.5	571	571.5	783	1035	953	456	511	993.5	730.5	754.5	766	602.5	981.5	850.5	764	672	844.5	775	974.5	450	535.5	731	843	559	757	1033	822	871	781	1076	500	457	982	791	1066	796	565
TM4SF5	516	615.5	986	507	789.5	761.5	629	547	947.5	958.5	464	473.5	1100	816.5	904	739.5	579.5	1169.5	812.5	852.5	1037.5	825.5	655.5	645.5	321.5	813	807	721	423	875	916	488	793	693	1326	488	735	780	608	1031	996	801
IL2RB	600.5	756.5	745	733	886.5	811.5	760	688	1401.5	663	544	1029	645	860	961.5	944	663	863.5	952	586	835.5	659.5	1160.5	952.5	636	399.5	797	716	744	575	457	1220	1182	682	1257	393	719	1098	1277	544	364	263
TCF19	648	625	1123	642.5	1008.5	534.5	937.5	719	983.5	917.5	660.5	525	1011	842	626	761	533	802	902	699.5	674.5	610	829.5	843	463.5	566	430	754	785	691	1253	1145	1147	713	841	583	631	803	781	823	723	660
GDPD2	356	765	1018.5	597	1064	900.5	723.5	681.5	1190.5	854.5	504	633	722.5	557.5	1409	357.5	698.5	1020	976.5	575.5	1118.5	682	622.5	1170.5	546	708	582	603	555	695	674	498	1031	1067	723	742	499	679	1097	936	1718	1395
FOLR2	770	951.5	1203.5	464.5	922.5	756.5	826.5	679	2186	1143	527	680.5	657.5	683	829.5	985.5	523	1224.5	746.5	397	937.5	1044.5	1500.5	1238	496.5	715.5	614	434	370	567	883	577	1064	569	1221	666	561	1217	1001	1016	527	174
JOSD2	283.5	614.5	957	418.5	758.5	857.5	579	722	995.5	861	417	608	1012.5	879.5	824.5	651.5	578.5	899	857	748.5	698	773	749.5	1019.5	426.5	517	728	721	513	763	1113	562	1075	772	917	433	642	979	855	967	742	620
RNF8	659	668	878	685	851	591.5	704.5	719.5	906	1036	522	491	873.5	730	769	729.5	615	968.5	795.5	747	709	791.5	856	757.5	449	631	709	895	636	749	924	682	988	766	1095	552	544	1017	760	866	799	588
ZDHHC24	393	605	878	459.5	921.5	663	574	764	1057	853	442	494	782	652	841.5	826.5	493	938	755.5	669.5	672	732	923	850	376	610	563	732	693	706	890	663	932	879	1044	455	482	996	851	1005	674	515
ZBTB8A	711	738.5	766	607	1014.5	553.5	855	715.5	986.5	1040.5	636	489.5	813	649	739.5	901	656	1074.5	677	677.5	715	731.5	845	722	533.5	527.5	602	901	841	713	859	957	898	737	1142	498	693	862	859	824	672	698
IFI6	424.5	550	884	778	701.5	757.5	1210	520.5	1064	749	552	930	1169.5	700.5	852.5	858	640	919	868.5	408	655	604.5	743	727.5	325.5	728.5	646	744	499	894	729	896	664	626	1026	384	516	775	748	1296	601	246
ZCCHC7	657.5	632.5	809	580.5	819	615	812.5	714.5	930.5	945	556	485.5	756.5	703.5	826.5	862	644	882.5	775	686	648	702.5	826	616	424.5	621	655	785	637	737	722	964	753	763	959	630	613	749	769	887	587	463
PDIK1L	1070	639.5	819.5	648	877.5	640.5	908.5	717.5	1091	891	696	462.5	831	819.5	840.5	1130.5	602	738.5	764.5	892.5	550.5	606.5	638	766	419.5	676	695	994	531	865	689	1595	597	954	1061	1052	507	652	797	1394	599	487
LRRC40	788	657.5	944	697.5	883	564	881	721.5	901	874	677	438.5	704.5	552.5	719	805	667.5	930.5	656.5	631.5	663.5	659.5	760	685	496.5	594	548	829	621	650	724	1313	846	751	1006	618	606	707	801	810	774	859
TFPI	742	580	905	683	961.5	644.5	936	485.5	1243.5	993	514.5	482.5	538.5	503.5	823.5	790.5	854	1053.5	764	568.5	845	937.5	1051	957	705	633	548	730	579	715	747	853	1007	598	1141	609	661	948	1085	888	503	270
CAMK1	606	722.5	1096	581	1063	953.5	824.5	612	1046	868	430	577.5	729.5	680	724.5	694	627.5	1014.5	801	651.5	801	862	995.5	892	553.5	591	550	711	599	772	1027	597	816	736	1151	490	634	1060	901	936	667	374
TBX2	698	881	1191	442	896.5	1036	941	522	1351	906.5	351.5	727	493.5	517	960	652.5	642.5	1369	841	639	787.5	707.5	1071	872.5	853.5	519	371	495	681	834	846	972	716	1035	1433	365	802	687	899	813	683	144
PIK3R3	607.5	721.5	968.5	679	939.5	631	691	704.5	1093	727	557.5	797.5	796.5	658.5	978.5	508.5	1009.5	1134	759.5	572	818.5	714	789	847	635	686.5	552	723	687	612	633	1024	874	954	1195	470	662	1081	1596	727	791	403
PHKG1	414	550	812	405.5	811.5	597.5	453	493	847	1060.5	416	644.5	789.5	898.5	750	631	773	1088	831	997.5	782	1107	1177	913	478.5	652.5	690	640	559	847	1280	644	907	611	1260	454	553	1249	669	908	728	534
CD27	692.5	1030	1579	523.5	842.5	757.5	691	903.5	1113	779	398.5	616.5	614	988.5	1056.5	883.5	747	957	1022	497.5	761.5	967.5	1249	763	546	612.5	580	819	665	780	583	592	1064	658	1244	380	628	1232	1193	493	601	167
MZT1	799.5	513	938.5	723	771	615.5	838	683.5	834	1010.5	645.5	366.5	751	609.5	669	892	695	873.5	792.5	841.5	701.5	693.5	739	678	528.5	573	599	842	499	857	798	1404	957	711	874	801	513	542	713	876	710	560
ERCC2	527	625	1135	520.5	941	595	777.5	618	1059	827.5	458	582	917	608	876.5	917	582.5	916.5	693.5	665	822	887	827.5	984.5	423	707	791	762	707	679	1008	701	817	724	1119	431	601	956	942	1005	798	623
TTI2	694.5	658	880	551.5	826.5	530	767	762	965.5	890.5	565	496	769	690.5	738.5	864.5	637	884.5	707.5	695	704.5	732	749	783	482	521	628	780	516	584	777	971	817	664	1286	587	573	1088	1023	854	729	703
C1orf74	515	925	897	716	943	702	817	536	981	724.5	396	473	662.5	853.5	857	664	735.5	1061	838	655.5	864.5	922.5	768	674	524	647	500	680	948	567	493	756	939	647	900	454	751	705	966	738	599	663
ORC3	646	657	907.5	623	932.5	604.5	882	674	1138	927	636	376	764	594	808.5	811.5	670	875.5	767	689	682.5	733.5	886	684	441.5	603	680	909	691	805	729	990	802	669	1142	616	611	766	773	987	549	644
ZNF436	752	647	718.5	523.5	1084	545.5	811	669	1168	792	598.5	490.5	697.5	556	830	844.5	749.5	803	705	664.5	598	1119.5	549.5	622	549.5	515	652	860	695	1167	1615	1058	648	890	1303	645	462	924	1529	1134	699	472
SCNM1	535	642.5	846.5	559.5	792.5	633.5	649	645	942	842	564.5	542	917.5	943	749.5	651	631.5	1016	918.5	859.5	818.5	922	841	856.5	475.5	644.5	730	736	543	827	959	720	862	685	1228	557	715	1137	763	853	711	677
CSAD	789.5	953.5	1302	741.5	1591	687.5	1141.5	412.5	939	927.5	367	602.5	717.5	625	761	755	515.5	978	562.5	753.5	626	716.5	902.5	674	350	633	523	738	1408	864	670	296	478	691	1437	536	773	725	744	887	727	519
METTL8	662	725.5	979	635.5	901.5	613	820	747	986.5	822.5	605.5	514.5	724.5	673.5	817.5	972.5	700.5	908	629.5	683	634	667.5	899.5	754.5	552	635.5	637	735	726	754	828	1092	969	803	1111	703	677	667	855	863	667	633
DDB2	608	654.5	978	585.5	1122	745	922	549.5	961.5	1079.5	441	604.5	920.5	770	725.5	718	523.5	1129	694.5	759	731	747.5	826	757.5	443	579.5	536	724	920	852	905	627	961	771	982	509	648	677	804	948	724	491
PRDM10	611	656	996.5	608	1182	626	975	830.5	923.5	815.5	698	503	790.5	512	1047.5	710.5	727.5	852.5	658	961	749.5	583	613	766	626	461	637	806	769	645	649	1324	754	945	974	597	680	510	919	1155	765	823
OASL	454	477.5	989.5	948.5	1418.5	788	758.5	370.5	852.5	597	305.5	544.5	1110.5	614	1632	508.5	790.5	3073.5	1281.5	367	1300	787	478	1776	1309	707.5	176	420	270	246	516	679	1113	843	866	182	486	1276	886	547	1889	2874
CCDC71	503.5	541.5	900	547.5	752	609.5	647	626	1056.5	843	540	547.5	870.5	793.5	714.5	780	473	712.5	794.5	734.5	746	910.5	679.5	840	397	599	680	901	479	692	748	793	683	733	1230	593	537	1102	802	1004	837	650
ZFP3	987.5	702	844.5	699.5	1003	522	1039.5	695	1049.5	907	640.5	449.5	929.5	591	788	786.5	530.5	755.5	720.5	833	650.5	580.5	647.5	717	498.5	536	695	1074	786	820	578	708	588	853	1366	644	696	948	893	1006	717	800
CCNA2	864.5	512.5	1498	592.5	915	472	1472	560.5	842	1115.5	823.5	375.5	1069.5	818.5	567	858.5	714.5	700.5	1325.5	709	981.5	590.5	560.5	905.5	322.5	574	514	854	524	824	1003	2196	1326	559	819	1211	639	577	716	955	1279	587
HOXA3	870	385.5	603	529	916	560.5	1015.5	831	1293	1002	533	545	922.5	651.5	974	1154	627.5	945.5	738	627.5	550	507.5	834	864.5	429	623.5	726	1036	464	1378	719	926	561	1135	1126	808	627	592	859	1319	649	576
TBX10	301.5	594	973.5	371	1343	794	650.5	719	971	1549.5	262	771	1259.5	460	575.5	1438.5	525	2152	966.5	416	633	831.5	856.5	648.5	1098.5	1661	511	1312	490	568	715	654	2019	1686	467	713	578	1349	511	910	1583	633
ARHGAP19	782	617	965	669	897.5	686.5	983.5	794.5	1007.5	983.5	643.5	485.5	650	578.5	937.5	906	609.5	766	942.5	688.5	840	671	877.5	777	440	658.5	488	724	651	644	729	1327	831	843	725	710	523	613	901	1093	595	409
DDX20	781	746	834.5	837.5	943.5	463.5	864.5	633.5	936	813.5	619.5	428	873.5	613	780	964.5	609	852.5	725.5	612.5	574	730.5	619	682	497	503.5	624	971	795	720	761	845	803	665	1499	458	764	930	1049	724	624	645
STK36	870.5	945.5	1100	679.5	1350	744	1100.5	540.5	977	858	472	594.5	928	600.5	751.5	840.5	637	831	546.5	734.5	675.5	597.5	853	754	449.5	575	551	815	1211	796	663	485	617	747	1271	512	731	795	865	897	764	605
LACTB2	646.5	655	809.5	583	685.5	650	657.5	778	900.5	887	645	450.5	934.5	675	844	973	688.5	823.5	635.5	726.5	574.5	717	916.5	707	580.5	675.5	597	736	542	811	948	1269	790	872	1059	893	681	582	641	947	725	801
TMEM126A	454.5	641.5	939	512.5	748	605	652	675.5	877	972.5	608	495	851	807.5	742	858.5	617.5	962	805	873	652.5	855.5	902	822	495.5	655	625	733	594	779	1131	951	905	586	1132	700	643	993	680	851	652	928
ZNF605	824	718.5	882	710.5	963.5	562	1049.5	588.5	1115.5	942	665	485	800.5	669.5	821	780.5	594.5	817	743.5	771.5	785	750	667	543.5	491.5	526	594	779	747	807	603	730	689	815	1148	710	621	1067	729	1069	452	649
INTS12	605	676	919	617	854	520.5	791	666	960	860.5	516.5	451.5	845	770.5	854	705.5	663.5	789	695.5	677	699.5	738.5	730.5	794.5	474.5	582	716	803	518	689	736	797	732	849	1156	606	520	981	799	894	802	687
GSAP	692	859	940	758.5	1077	715	848	613	1185.5	704.5	479.5	484.5	423.5	692	696	955	463	995.5	599.5	552	697	771	1035	632.5	586	659.5	699	666	1027	740	521	758	778	557	1150	563	719	602	942	1037	364	518
STXBP1	797.5	556	1001	624.5	1085.5	615	871.5	602	1271	925.5	435	544.5	680.5	453.5	1107	995.5	677.5	1135	713	337.5	687.5	713	866.5	799	395	566.5	781	897	1071	719	625	637	901	732	1325	360	560	1159	1017	917	659	323
PRKG1	850.5	664	925.5	647.5	1033.5	704	1002	607	1145	953.5	650.5	506	557	426	962.5	880.5	722	1048.5	632	540	752	580.5	735.5	662	679	545	501	770	587	752	638	815	798	668	940	535	455	761	964	894	661	461
GRB10	671	627	955.5	572	1037	741	741	835	1043.5	870.5	570.5	583.5	551	556	928.5	695	849.5	878	717	569	595.5	711.5	921	1039.5	499	618.5	601	805	764	638	785	850	666	725	1148	469	574	915	1009	1269	645	353
IGF1	869	944.5	987	337	845	951.5	937.5	718	1325.5	635.5	676	544	310	416	795	924	498	1088	664	589	915	627.5	1088.5	940	820	558	431	535	403	577	495	1174	780	513	999	581	451	474	725	596	368	166
CDKL1	910	619	755	779.5	1032	387.5	849	769.5	998.5	1020.5	650	482.5	953.5	613	905	847.5	512	824	563	752	634.5	576	802	716	448	665	661	1003	724	839	788	920	760	1079	1095	673	495	835	824	1061	551	836
IFT43	436.5	595	769	448.5	854	650	597	625.5	999.5	1035.5	492.5	590	979	729.5	787.5	793	539	1094.5	847.5	752	691	818.5	1020	864.5	470	631	591	779	706	688	1082	670	757	802	1136	617	584	1018	731	797	849	834
LSM10	416.5	594.5	761	460	698.5	589.5	507.5	764	1014.5	804	414	578.5	841.5	862.5	820	789.5	609	1036.5	816.5	606.5	673.5	866	1024	873	481	549.5	738	718	488	734	1006	685	895	649	1208	468	541	993	779	813	751	575
KANSL1L	905	659.5	921.5	684	1080.5	591.5	955.5	581	895	989.5	630	495	748	601.5	807	829.5	703	765	671	758.5	650.5	786.5	758.5	650	534.5	645.5	674	866	719	635	640	809	769	701	1102	683	681	867	882	945	525	540
CGRRF1	579.5	655	692.5	725.5	812.5	591.5	697	756	977.5	1020.5	492.5	540.5	879	750	760.5	636.5	643	901	699	905	711	834	841	770	555.5	698	624	833	490	743	695	757	785	887	1134	710	646	819	789	927	776	834
TMOD2	946	734	958	603	1006.5	752	871.5	510.5	1280	805.5	707.5	754	485.5	571.5	1190	1058.5	823.5	1140.5	659.5	390.5	952.5	672	834.5	634.5	850	694.5	439	495	524	900	410	734	706	688	1098	502	656	1080	1101	722	551	185
MOSPD2	797	794	900.5	613.5	732	636.5	956.5	861	916.5	945	628	619.5	603.5	714	699	760.5	688	726	720.5	559.5	681.5	672.5	798.5	658	516	504.5	471	778	431	648	726	1172	633	776	1040	609	782	695	1023	772	735	621
PRDM11	813	705	855	660.5	1133	518	729.5	668	1009	795	504	386.5	652.5	511	843	873	667	857.5	641.5	550	587.5	742.5	788.5	646.5	451.5	454	758	823	1100	724	713	828	778	802	1350	459	749	1024	1063	963	472	646
CCDC112	821.5	585.5	852	614.5	846	571.5	886.5	796.5	1034	1034	591	428	885.5	648.5	763.5	883	575	928.5	678	907	706.5	713	798.5	600.5	516	676	598	909	522	940	717	1021	774	760	920	838	537	699	689	1093	507	624
BAG4	634.5	740	740	559	851	535.5	776.5	635.5	908.5	964	691.5	462	790	656	777	772	697	762	776.5	748.5	696	772	697	588.5	501.5	665	590	823	637	736	657	900	832	925	1089	772	515	802	836	943	611	606
APOBEC3B	341	750.5	702	507	740	523.5	887	762.5	799	929.5	443	523.5	1024.5	696.5	945	477	798.5	661.5	858.5	763	1328	566.5	320	1058	596	359	544	1271	208	645	790	1074	991	1165	1289	483	862	712	1089	1060	1221	1097
MME	712	762.5	1196.5	438.5	804	1177	861	374	1548.5	845	654.5	333.5	311	436.5	787.5	643.5	556	1244.5	740.5	498	1036	599.5	775	1095	1308.5	639.5	371	311	546	739	865	1015	763	630	813	454	443	741	1102	767	394	255
SAYSD1	439.5	537.5	776	483	838.5	565	638	736	964	865	547	514.5	873	773	873	742.5	588	914.5	708	838.5	643	800.5	863	798.5	395.5	672.5	715	851	541	829	978	934	861	793	947	639	544	701	759	926	615	630
BAMBI	324	777	444	258.5	715	828.5	341.5	673	693.5	856	421.5	1159.5	1091	1299.5	1452	819.5	1069	1416	651	693.5	672	939	286.5	1197.5	438.5	788.5	625	491	476	388	392	1067	870	1116	1505	665	662	1350	779	986	660	603
TMEM102	376	737	779	478.5	759.5	455.5	650	687.5	840.5	841	392	516.5	964.5	773.5	894.5	671.5	691	822	892.5	697.5	672.5	698.5	678	859.5	367	481	667	760	658	633	886	775	982	919	1037	440	454	1111	1003	998	1024	629
CD3EAP	643	769.5	952	704.5	886.5	464.5	785	647.5	964.5	803.5	517.5	372.5	761	634.5	686.5	769.5	508	945	672	519	651.5	752.5	670.5	752	396.5	539.5	538	907	796	822	850	570	746	753	1412	419	745	1106	898	886	719	718
PLA2R1	1124.5	775	1025.5	751.5	1254.5	600	1246.5	558	1128.5	1084.5	639	393	862.5	423.5	781	932	593.5	784.5	399	562	577.5	685	857	574	445.5	641.5	605	943	900	771	571	447	529	893	1313	625	460	731	814	952	533	598
MED7	595.5	697	786	511	799.5	602.5	766.5	546.5	843.5	1073.5	615	482.5	863.5	886.5	808.5	765.5	593.5	811	734	892.5	749	782	639.5	680	487	684.5	725	722	548	754	580	748	709	736	1099	721	502	865	679	960	581	648
NXT1	382	639.5	640.5	429.5	718	542.5	500	800.5	986.5	930	455	449	792.5	661.5	766.5	839.5	720	1186.5	789.5	591.5	566	932.5	1023	889.5	402.5	519.5	783	826	699	750	1305	731	941	735	1273	468	667	1025	840	714	638	534
CRIPT	573.5	551.5	786.5	616.5	734.5	604.5	682.5	747.5	958	1085.5	642.5	500.5	871	829	857.5	783.5	831.5	817.5	656.5	995.5	734	791	848	668	453	713	658	796	490	759	697	955	826	853	872	795	562	723	793	1001	635	664
TBC1D31	655	697	873	579.5	948	498	870	819	1173.5	863.5	580	533.5	818.5	529.5	819	987	559.5	851	735	534.5	673	542	836	831.5	453	492	621	790	738	625	767	1155	932	847	961	490	487	840	999	957	772	676
BOLA3	422	541.5	723	494	655.5	527	612	812	905.5	1069	625.5	470	999.5	748	714	821	574.5	889	838.5	976.5	611.5	676.5	1102	946.5	563	725.5	523	747	594	955	1260	1084	849	807	950	713	684	825	901	1029	611	941
GLCCI1	689	928.5	1331	772.5	965	731.5	826.5	854.5	901.5	805.5	510	618	542	581.5	1225.5	932.5	628.5	866.5	708	633	685.5	794.5	1062	671	540	705	561	725	684	668	476	984	878	762	1099	577	648	963	1337	658	464	166
UGGT2	767	688	927	732	1223	530	973	745.5	903	821.5	580.5	478	728	484.5	789	863.5	636	872.5	590	813	538	650.5	752.5	685	521	596	478	775	788	736	717	930	925	775	1023	590	618	757	560	866	719	647
MAD1L1	531	713	1237	530.5	924.5	627	671.5	719.5	864	762	460.5	553	816.5	728.5	824	629	542.5	1052	716.5	595	811	865	840	927.5	389	519	517	659	759	582	1000	717	866	568	993	433	555	1088	744	899	778	706
ADORA2B	361.5	787	1124.5	735.5	996	431	625.5	788.5	500	344	365	459	815	646	844.5	504.5	960	1203	995	571	800.5	670.5	333.5	1224	1007	347	570	789	299	796	833	1036	764	879	2104	364	746	1366	1136	486	2464	2175
ZNF816	764.5	634.5	800	618.5	923.5	436.5	868	527.5	923.5	751.5	666.5	293	795.5	719.5	618	861	556.5	697.5	744	833.5	515.5	687.5	597.5	749.5	387.5	560	778	866	745	609	786	789	897	723	1445	782	606	1125	740	826	674	712
ANKRD44	735.5	967	764.5	1006	1077.5	784.5	826	756.5	1050.5	756.5	469.5	723	358	1094.5	926.5	720.5	794.5	802.5	849.5	542	1079.5	624.5	1232	807	664	544	555	741	904	598	442	1000	845	652	1149	415	820	696	1305	487	349	288
C17orf75	670.5	594	831	489.5	860.5	643	752.5	615	1058	917	627	478	771	765	700	956	529.5	947	687.5	835	736	726.5	926.5	783	461	684	575	744	625	835	978	944	773	711	952	709	539	782	743	971	610	540
RAB29	662.5	639	866.5	689.5	734.5	657	720.5	558.5	801	884	517	546	733	904	735	869	573	880.5	695	365	600	808	1047	914	532	604.5	720	821	556	680	886	1117	555	726	1127	515	541	937	998	839	377	469
CCDC149	636.5	595.5	1029	480.5	966	632.5	730	821.5	1067.5	926	568	629.5	746	524	882.5	875	537.5	983.5	681	566	588	752.5	756	651.5	454	641.5	720	774	754	746	836	936	868	704	1155	563	556	748	665	1003	612	543
PPIL1	708	638.5	1106	616	653	480	741.5	809	971.5	731	707.5	563	936.5	769	659	995	625	916	842	656	648	849.5	871	861.5	616.5	542.5	683	706	602	715	1361	1424	1060	657	1236	623	601	1125	892	703	903	871
ATPAF2	534	634	826.5	500	827.5	586	692	658	1037.5	889	481.5	457.5	878	776	757.5	663.5	614	973	781.5	636	684.5	731.5	826.5	896.5	386	645	644	784	632	719	1054	815	871	814	1046	554	514	842	796	948	582	587
CCDC127	622.5	646.5	915	494.5	901.5	546.5	693.5	715	1040	986.5	481.5	535	802	670.5	939	762	626.5	908	681.5	718	802.5	875	724	680.5	424	551.5	740	912	582	720	796	687	789	802	1055	561	509	831	773	991	592	652
CAPN3	878.5	982	1057	835.5	1533	668	1156.5	439.5	876	861	341	525	881.5	650	790	740	550.5	976.5	568	685	613.5	691.5	912.5	725.5	448.5	581.5	571	726	1394	827	566	263	488	654	1488	431	717	741	894	853	693	580
SIX5	499	615	1084	420.5	929	734.5	709	577.5	1181.5	872.5	478.5	684	682.5	691.5	866	881.5	590	901.5	673.5	609.5	651	825.5	781	854.5	376.5	627	763	854	606	772	924	538	737	753	1204	528	499	1026	741	1202	601	362
ARL3	583	521	930.5	591	767	644.5	744.5	665	960	1023	474	537.5	804.5	782	755	804	619	1005.5	815.5	611	737.5	777	978.5	790	494	714	642	654	437	664	1078	796	939	611	1002	609	718	983	818	859	631	365
KCTD11	444.5	609	977.5	518.5	1089	750.5	679.5	600.5	969.5	827	452.5	577	727.5	820	712	677.5	647.5	1092.5	716.5	648.5	722.5	968.5	653.5	797	505.5	606.5	610	805	547	561	712	648	854	742	1280	499	581	935	928	971	1015	718
GPATCH3	470.5	652.5	734.5	484	821	568	743	691	957.5	818.5	468.5	496	1006	806.5	843.5	629	638.5	865.5	794	819.5	749	789.5	586.5	815.5	456	560	535	852	588	644	805	660	794	716	1211	553	585	1017	1013	915	741	756
CAB39L	585	571	807	523.5	849	578	677.5	665	1030.5	890.5	519.5	584.5	694	635	985.5	860	682	1001	830	592.5	751	678.5	769.5	639.5	557	606.5	572	710	663	852	630	634	881	757	1058	571	579	882	843	993	727	493
C17orf80	826.5	602.5	813.5	612.5	925.5	522.5	1023.5	645	1190.5	1131.5	687.5	506.5	878	735.5	823	873.5	598	725.5	698.5	676.5	604	681	759.5	612.5	364	602	675	967	717	733	707	746	763	793	1108	598	581	848	884	1021	623	531
RPL22L1	434	620	1202	691.5	620.5	559.5	608	686.5	839.5	825.5	435.5	547	852	966	726	839.5	634	1019	641	882	651.5	951.5	980	806.5	593.5	751.5	637	731	518	962	1191	988	759	583	1050	511	714	1106	661	658	664	874
MSH5	894.5	765	1250.5	723	1548.5	712.5	1335	396	864.5	945.5	394.5	535.5	851	629	646.5	888.5	485.5	972.5	471	663.5	722.5	682.5	766	802.5	404	645	576	677	1251	723	893	314	626	751	1128	634	829	721	661	746	731	649
SLCO3A1	566.5	786.5	899	484	807	539.5	701	661.5	916.5	975	541	563.5	750.5	737	828.5	963	629.5	862.5	710	651.5	746.5	704	1034.5	771.5	551.5	563.5	543	908	564	639	896	718	833	779	1199	508	545	1141	951	1069	538	377
PRRG2	458.5	597	710.5	465	792	550.5	654.5	715.5	752.5	910.5	407	532	1079	861.5	823	601	579	941	695.5	669.5	843	739.5	686.5	809	466.5	679	702	967	290	743	768	678	697	906	989	514	613	1107	713	972	829	713
PRPF40B	715.5	723	936.5	666.5	1092	637	883.5	557.5	973.5	776	438.5	628	631	716.5	812	796.5	643	860	567	600.5	770.5	629.5	952	739.5	462.5	537	651	761	1068	722	770	492	585	825	1149	422	718	916	832	716	511	415
TSEN15	739	763	877.5	572.5	792	582	687	715	956.5	799	694	488.5	787	742.5	761.5	935	570	1055.5	720.5	691.5	587	812.5	865.5	812.5	554.5	631	525	807	621	701	1016	1290	800	610	999	547	617	762	590	729	544	655
EPHA4	803	771.5	1251.5	703	818	546	1191.5	730	1195	888	477.5	425	644	400	844	874	786	848.5	547.5	547.5	450	690.5	769.5	621	345.5	497.5	708	625	902	706	594	870	780	731	926	593	361	633	972	1265	763	479
LY6G5B	593	1057.5	1209	612	1473	654.5	948.5	369	766	947.5	298	597.5	853.5	672.5	668.5	672	580	1103	593	703.5	654.5	684	712	673.5	431	621	496	717	1406	758	1009	213	549	753	1438	345	890	847	643	772	749	654
ZXDB	645	710.5	704	742.5	859.5	488.5	651.5	762	909.5	866.5	624	514	735.5	532.5	968	846	708	886	563	615.5	512	668	850.5	663	455.5	467.5	592	841	719	777	720	1032	865	833	1012	577	659	756	1043	923	581	564
CLEC2D	593.5	936.5	661.5	905	1030	698.5	709.5	735	806	921	468	741	536	1287	972	685	870.5	914.5	1201	701.5	883.5	715.5	1348	864	481	608	582	868	1050	716	702	977	1065	623	930	442	985	974	1086	609	347	314
GPR180	990.5	515	1113	779	846	392.5	940	909	720	1125.5	557	481	794	642	525.5	696	590.5	900.5	454.5	480.5	519.5	580.5	714	635.5	633.5	766	542	902	792	762	841	1282	793	797	965	582	406	689	945	856	696	532
PLEKHG4	748	664.5	1169	861	1314.5	677	972.5	707	960	953.5	531.5	499	905.5	614	581	808.5	595	821.5	489	664	592.5	509	846.5	580	475.5	400.5	556	673	1051	753	611	461	382	729	1731	430	673	1204	666	814	640	709
PRRT2	917	797.5	1494	971.5	2038	862.5	2068.5	280	637	864	330	588.5	848	699.5	808	476	446	1375	453	698	659.5	487	593.5	801.5	419.5	591.5	536	660	1402	620	535	385	349	819	1121	484	835	492	552	862	831	921
ZNF701	793.5	614.5	834	659.5	1050.5	653	1077	555	910	900	518.5	427	714.5	572.5	698.5	765	606.5	782	695.5	652.5	734	702.5	643.5	710	492.5	631.5	662	897	847	678	525	928	716	867	1187	813	598	899	938	1055	593	672
RNF25	439	744	883.5	591	930.5	616.5	601	616	930	926.5	464.5	520.5	935.5	722	715.5	669	681.5	1072.5	907.5	714.5	668	912.5	774	824.5	446	506	675	813	863	582	830	516	949	712	1362	425	694	1156	879	799	914	662
SLC15A4	624.5	595.5	922.5	667.5	988	567	681.5	702	1011	845	484	513.5	739	707.5	817	787.5	638.5	870.5	729	669.5	695.5	677.5	874.5	781.5	524.5	605.5	575	974	670	705	857	949	816	713	1185	573	609	951	894	871	717	610
C12orf29	741	668	780.5	705	885	565.5	745.5	751	873.5	956	662.5	445	828	653	695.5	945.5	741	880.5	658.5	646	597	690	816	601	554	534	606	861	610	811	713	1089	660	688	1282	714	606	863	778	773	607	676
ANKRA2	660	577.5	666.5	533.5	1013	706.5	912	771	955	1129	570	494	832.5	734.5	894	771	672	906	604.5	804	556.5	691.5	691	698.5	375	587.5	739	771	675	861	631	764	659	1014	897	714	529	593	803	1069	591	481
ZNF41	787.5	670.5	920	560.5	1046	548.5	840	787	1010.5	808	635.5	446.5	795.5	545	859.5	872	672	896	613.5	734.5	652.5	536	819.5	671.5	449	532	674	830	692	771	509	1208	794	727	1076	656	561	766	960	956	615	643
WFDC1	447	512.5	1139.5	306.5	1333	890	692	385.5	1073	1189.5	601.5	631	524	591	884.5	588.5	810	1237.5	956	630	832	661	1023	814.5	714	618	422	615	428	523	1341	535	1026	660	826	465	484	984	718	955	500	297
COLEC12	669	723	648	493.5	1006	922	781	597	1933.5	1259	594.5	461.5	452	502	1085.5	708.5	863.5	767.5	635.5	510	1044	611	1055.5	818.5	711	745	663	842	723	799	873	682	904	731	1010	426	589	791	1158	1178	425	162
VAV1	614	770.5	926	591.5	761.5	671	762	622	1077	821	427	648.5	541.5	791.5	861	778	580.5	795	863	516.5	810.5	839.5	1085.5	869	433	523	550	715	755	619	678	806	788	526	1000	362	641	951	1004	704	423	302
FRG1	567	627.5	817	561	729.5	604	683.5	666	921	857.5	569	454.5	840	874	800.5	714	708	1032.5	750	781	738	830	821	726.5	464	683.5	575	684	475	697	975	890	806	615	951	561	570	917	700	716	839	691
SAMSN1	646.5	960.5	816.5	705.5	864	936.5	621.5	749.5	1175.5	641.5	755.5	778	406	724	811.5	861	704.5	1507	657	603	769.5	664	1610.5	1035	931.5	419	461	608	650	513	662	1663	1013	519	833	453	545	1061	993	450	449	214
MROH7	931.5	728.5	926	762	628.5	493.5	1066	451	1062.5	399	322.5	561	817	352	930	781	444	1214	490	1100	533.5	761	1101.5	571.5	216.5	652.5	423	817	1961	628	444	315	487	919	1842	556	1305	1073	713	824	386	932
ECM1	616	551.5	1351	316	1012	895	772.5	586.5	1548	1026.5	480.5	536.5	566	484.5	853.5	642.5	716	1466	508	451	1069	690	829	1049.5	849.5	471.5	300	634	498	818	979	749	1062	694	1145	355	666	917	1035	743	728	281
RIN1	394.5	691.5	997	461	979.5	751	717.5	515	955.5	736.5	388.5	500	840	595.5	702.5	688	635.5	1119.5	664.5	624	620.5	760	657.5	867.5	423	440	580	658	953	736	870	539	776	658	1637	345	767	1175	837	820	1183	816
OSGIN1	350.5	741	968.5	321	1096	650	527.5	893.5	818	987.5	337	433.5	1038	578.5	727	557.5	641.5	1393	939	612	1008	929.5	764	1080	546	434	538	829	976	494	998	530	1049	608	1295	391	652	979	862	830	1021	1350
GTDC1	508.5	611	774.5	474.5	835	660.5	724.5	663	947.5	850.5	646.5	549	684	724.5	895	799	684	1037.5	751.5	796.5	698.5	780	822.5	784.5	539.5	636.5	491	707	632	684	764	962	837	655	854	589	542	785	849	716	661	535
GALNT8	1494.5	424.5	911	592.5	1474.5	431.5	1317	1103	1131	1055.5	514	478.5	763	599.5	1075.5	1325	679.5	1102.5	562	524.5	535	466.5	553	469	236	613	781	1174	740	853	460	1361	845	561	1109	485	526	728	579	1274	740	600
COL27A1	829.5	1304	1078.5	501	1467.5	921	915	481	949	1310.5	520.5	635.5	591	530.5	949.5	993	609.5	1226.5	588.5	567	933	612	931.5	725	549	501	526	683	1598	982	709	645	535	722	1163	429	848	858	938	770	660	282
MS4A1	442.5	873	424.5	1740.5	1412.5	735.5	297.5	1665.5	850.5	1329.5	371.5	903.5	75.5	4118	1863	554	2175.5	157.5	3365	415	2709.5	817.5	2847	1394	774.5	693.5	1137	1641	1997	264	630	1686	1760	319	896	385	1464	87	2188	330	161	147
NEK1	938	766	777.5	669	973.5	552.5	925.5	666	975	808.5	654.5	473	596	502	888	859.5	697	857	553.5	545.5	722	616	855.5	682	466	605	591	929	702	698	533	1092	665	707	1083	532	506	752	957	900	608	569
CDKN2AIPNL	444.5	504.5	653.5	494	694.5	554.5	574.5	641.5	948	1052	504	428.5	904.5	857.5	760.5	742	596	892.5	867.5	865.5	669.5	853	923	915	462.5	663.5	704	738	459	804	1037	773	801	831	1017	620	675	879	617	1219	699	653
RAPGEF3	796	638.5	1729	679	1424	941	909	435.5	1163	752	345	597.5	697	564.5	705.5	526	787.5	1372.5	553	553.5	682.5	788	891.5	713.5	383	486.5	485	576	987	718	627	453	810	661	1382	499	737	871	704	707	1223	492
HMBOX1	784.5	758	834.5	716.5	1176	657.5	1011.5	607	870	886.5	497	513.5	719.5	583	784	668	638	765	558.5	661	810.5	643	773	666	564.5	569.5	601	777	950	676	502	667	572	926	1094	566	682	756	893	853	602	609
SYBU	1022.5	660.5	1226	575	850.5	603	937	818.5	1267	1231.5	590.5	641	706.5	555	1114.5	963	524.5	802	680.5	829.5	551.5	695.5	1118.5	592.5	358.5	719.5	1007	1014	536	877	900	1544	919	1069	665	985	406	504	577	1956	400	365
SPRY1	825	670.5	1155.5	457.5	1015	780	779	516	1550.5	866.5	614	598.5	592	496	799.5	916.5	613.5	1179.5	759	526.5	740.5	742	1123	713	803.5	484	497	594	473	718	632	849	658	819	1714	718	469	1026	936	1187	595	362
GLI4	377.5	692	1045	469.5	1172	738.5	791	459.5	886.5	923.5	334	485.5	1017	729.5	810	715	660	913	668	727.5	580.5	905.5	767	949	375.5	723	590	563	866	693	917	292	439	682	1080	453	832	703	784	936	604	541
CHST15	762	720	1252	684	1019.5	841.5	755	823.5	1159	942.5	443	759.5	345.5	562	1174.5	712.5	823.5	1020	952.5	484.5	734.5	794.5	950	1016	780	590	600	668	706	635	433	701	905	593	1180	511	449	1222	1284	541	608	229
ACAD11	809	710.5	1154	602	1188.5	663.5	972	600	1031	633	460	599.5	679	676.5	894	896.5	534.5	881.5	609	608.5	545	507	854.5	718.5	455	595	567	750	832	779	796	699	652	763	1112	455	755	763	707	782	629	466
BLOC1S5	664.5	568	811	578.5	801.5	539	790.5	719	886	883	564.5	510.5	787.5	773	859	862.5	683.5	909	741	712	599	641.5	759	639	457.5	697.5	668	817	580	683	662	952	862	822	930	762	516	707	751	866	704	593
LONRF3	570	976	922	746	884.5	564.5	890.5	855	767	729.5	479.5	433	937	487.5	854.5	673.5	859.5	886	606	643.5	644	693	621	754.5	521	510.5	486	706	798	590	654	1001	1096	682	1216	357	608	994	1249	630	972	674
CD52	426	862	628	858.5	683	924.5	422.5	777.5	1074	924	368.5	725	386.5	2471	811.5	668	948.5	774	1762.5	590	1255	1037.5	1894.5	784	519.5	684	787	858	1011	613	693	1271	1416	544	950	597	716	1013	1229	473	236	232
TAF12	541.5	477	764.5	529	727.5	555.5	595	681.5	938.5	906.5	485.5	527	764.5	769.5	748	626	728.5	929.5	773.5	642	712	772.5	898.5	773.5	460	686.5	667	798	440	747	699	832	818	715	1008	551	574	916	781	960	731	646
PUSL1	441	749.5	965.5	530	883	543	708	608	907	886.5	372	478.5	942.5	722	741	778	641.5	930.5	771	585.5	625	756.5	797.5	1007.5	468.5	606	617	921	797	624	1174	680	965	683	1132	340	697	1051	707	811	810	677
SDCCAG8	677	600	828.5	570.5	967.5	599.5	729	592.5	1127.5	864.5	605	496.5	726.5	628.5	936.5	803	674	988	595.5	669.5	618	806.5	882	722	466	640.5	668	758	614	817	685	683	696	782	1050	552	643	884	853	928	539	529
LRMP	793	743.5	637	447	551.5	473	781.5	1166.5	493	652.5	357.5	581	947	889.5	1191.5	1533	800	592	2286	546	1280.5	973.5	752.5	1033	404	529	501	765	485	1083	651	2123	1183	327	1046	511	703	1003	949	941	623	521
CAPRIN2	819	881.5	999.5	749	1365.5	700.5	1185.5	536	811	772.5	407.5	431.5	740.5	636.5	814	724	501	966.5	585.5	605	615.5	643.5	835.5	625	424.5	572	433	791	1015	690	584	489	765	730	1156	529	811	634	847	752	599	496
NOC4L	435.5	651.5	991.5	446	878.5	512.5	642	544.5	962	774	371	644.5	1140.5	713.5	750	812.5	610	1164.5	671.5	831.5	707	683	711.5	800	318.5	445	650	954	702	854	1212	754	952	653	1462	325	531	1040	956	852	853	742
CCDC18	742	709.5	991.5	685	950	541	1084	815.5	947	829.5	522.5	516.5	768	546.5	762	709	631	820.5	669	566.5	586	558	791	655.5	454	552.5	538	876	752	724	563	1170	854	743	985	646	591	718	907	747	695	720
GRPEL2	586	632.5	891.5	767	759	407	780	550.5	815	740.5	626.5	351.5	803	738	639	738	599.5	712	696	692	646	732	591	687	462	494	536	774	636	557	713	792	829	724	1348	651	531	795	819	805	637	723
SRBD1	705.5	675.5	848.5	621	951.5	559.5	876	730.5	1073.5	772	645.5	553.5	780	537.5	853	847.5	694.5	909	681	619.5	700	676.5	783	716.5	515	553	671	818	560	648	696	1249	951	695	778	515	555	885	836	907	607	604
ZKSCAN5	582.5	740.5	796.5	488.5	860	527.5	816.5	703	858	845.5	568	535.5	813.5	663.5	750	689.5	692.5	771.5	663.5	762.5	708	717.5	689	739	505.5	515.5	512	827	627	606	565	774	833	730	1022	591	559	960	917	874	759	715
SARS2	500.5	621	1133	426	838.5	507.5	803.5	680	905	843	475.5	457	758	618	638.5	895	455	955.5	758	665	628	619.5	622	874	373	503.5	524	717	730	863	1167	769	820	714	1037	390	771	849	583	916	769	684
TOP3B	735	717.5	963	574.5	1299.5	718.5	884	668.5	935.5	785	384	555.5	947.5	667	824	744	542	945	624.5	705.5	623.5	577	755	754	398.5	509.5	569	937	955	661	738	428	552	702	1077	441	686	743	734	946	698	586
PCLO	805	718.5	682	484	1248	501.5	975	538	977.5	764.5	738.5	642	623	496.5	928.5	841.5	753.5	651.5	515	690	741	573	620	716.5	547	663.5	366	683	1235	603	307	809	650	1046	1162	716	517	924	1242	1008	402	661
ANKRD49	727	652	874.5	608	937	601.5	894	629	875.5	893	546.5	457	790.5	847	710	729	534	800.5	632.5	815.5	634	651	662	619	448.5	610.5	597	771	701	742	704	796	711	770	1168	576	648	659	743	808	667	640
IFFO2	539	667	844	631.5	804	775.5	850	721	1029.5	836.5	433	641.5	460	684	1063	570.5	683	855.5	607.5	598.5	997	668	759.5	771.5	548.5	565.5	527	679	483	654	498	890	810	1326	1092	477	689	772	947	1016	426	467
DSTYK	807.5	582.5	748	664	917.5	666	841.5	715.5	1259	1039	646.5	601.5	560.5	647	1129	911.5	641	827.5	586	584	781	677.5	730.5	732.5	534.5	651	690	830	657	834	531	952	679	931	1079	666	529	892	1079	1011	502	391
AAMDC	462	586	766.5	443	791	529.5	455.5	649.5	927	1070.5	495	483	807	915.5	739.5	676.5	680.5	920.5	767.5	765.5	759.5	944	990.5	736	340	634	668	788	502	833	1065	544	788	691	994	582	632	1082	696	1064	851	596
IDUA	576.5	720	1090	421.5	1191.5	822.5	604.5	689	1078	833	386	654	793	627	1077.5	779	720	1058	577.5	733.5	533	694.5	917.5	762	402.5	571	523	872	871	630	997	355	430	685	935	302	637	605	783	976	819	567
DNHD1	804	760.5	1130.5	833.5	1893.5	780	1413	443.5	829.5	865.5	322.5	472.5	802	580.5	852	769	579	949.5	568	496.5	755	650	801.5	729	578	499.5	475	766	1185	772	530	377	563	851	1128	415	855	687	818	655	777	690
MPHOSPH9	875	606	1001.5	624.5	1012	506.5	1083	607	957.5	805	650	476.5	682	498.5	732	874	514.5	672.5	724.5	607	693	529.5	713	682	491.5	504	551	903	815	768	685	852	797	606	984	643	505	812	892	817	444	442
KIAA0586	786.5	637.5	970	683	942	528.5	1062.5	682.5	1024	915	577.5	455	709	526.5	969.5	838.5	649.5	736.5	600.5	568.5	589.5	681	709	708	460	549.5	554	710	745	722	630	947	776	706	897	783	507	722	899	996	592	554
TTBK2	961.5	569.5	833.5	795	994	649.5	976.5	629.5	1125	855.5	603	564	634	473	929.5	856	688.5	848.5	510.5	460.5	677.5	572.5	870.5	732.5	578.5	601.5	517	855	816	732	469	816	650	959	976	630	510	1030	1129	752	476	400
PMS1	779.5	667	1000.5	651	906	455.5	845.5	802.5	806.5	852	584	431	710	573.5	699	769.5	590	760	514.5	617.5	506.5	522	828	580.5	396.5	540	520	722	764	739	758	1266	667	787	954	520	727	777	667	627	529	528
RCBTB1	798	644.5	1060	699	821	561	872	720.5	991	804.5	575	493.5	804.5	413	667.5	855.5	497.5	830	572	603	694.5	646.5	889.5	726	511	599.5	502	884	697	723	742	1033	696	751	840	554	514	736	827	1025	621	404
NXPE3	735	760.5	1008.5	673.5	779.5	762.5	735.5	735	897	727	466.5	591	335	617	1073.5	808	695	1050	841	442.5	705.5	714	965.5	787	680	628.5	601	728	467	700	491	815	619	657	862	346	511	1109	1053	565	522	156
DUSP7	562.5	547.5	795.5	504.5	872	482.5	689.5	775	1057	922.5	406.5	403	755.5	655	737.5	788	675.5	890	722	478	580	786	634	747	401	522	614	928	634	534	831	598	907	756	1282	462	660	876	1035	897	633	382
RBM15	608	945.5	792.5	756	868	437	836.5	699.5	891	975	604	464.5	784.5	541.5	717.5	739.5	705.5	763	671	583.5	684	789.5	620.5	724	529	493	574	862	943	620	515	694	916	808	1168	421	648	991	1006	696	628	706
PIAS3	712	680.5	1063.5	657	1264	668.5	957.5	596	1012.5	873.5	461	547.5	750	617	962.5	815	618.5	945.5	632.5	522.5	702	664	742.5	702.5	482.5	638.5	573	886	794	616	800	617	769	968	1211	500	649	794	911	1012	659	426
CAV2	608.5	542	937.5	549.5	846	809	662.5	479.5	1112.5	942	517	603.5	360.5	516	781.5	693	912.5	1282	581	476	737	732	817	871	705.5	644.5	525	669	546	769	786	544	711	922	1093	474	490	859	989	769	622	235
TIMM9	604	557	889	530.5	683	498.5	638.5	553.5	876.5	985	551	424	739	784	699	881	631.5	964.5	768	670	634.5	947.5	887	777.5	479	640.5	682	851	503	958	917	795	853	636	1331	745	563	992	708	876	677	728
YJEFN3	662.5	875.5	944	581.5	1122.5	780	810.5	403	902.5	1124	309.5	604.5	790	638.5	522	642.5	625	971	483.5	847.5	839	696.5	794	928.5	402	465.5	491	499	1659	651	750	217	448	591	1568	390	925	836	594	884	690	699
LYAR	691.5	654	878.5	668.5	712	441.5	652.5	689.5	825	818.5	553.5	426	710	615	652.5	855	700	1089	759.5	571	641	654	846	733	459	489.5	593	947	636	800	925	838	1048	529	1438	384	761	1232	883	573	785	856
CPEB3	659.5	734	633	584	848.5	586	793.5	741	965.5	1019	632	561.5	830.5	471.5	957.5	786	617.5	758	545	712.5	705.5	674.5	889	650.5	579	596.5	551	704	650	597	432	856	759	1010	785	631	591	717	1066	977	691	701
SLC25A17	649	513.5	800.5	545.5	760	550	634	665	881	843.5	482	411	733	656	731.5	752.5	608.5	992	732.5	718	604	737	866	678	448	582	630	777	572	696	860	774	876	632	1031	556	608	862	713	825	678	713
MR1	705	599	897.5	639	858.5	740	757	560.5	1174.5	921	411	511.5	511.5	682.5	876	988	576	870	694.5	558	770.5	627.5	933	755.5	532.5	589.5	669	701	491	641	504	735	841	606	1025	443	545	801	956	811	463	230
SMIM13	855	590	772.5	621.5	748	545.5	748	836	854.5	1008.5	581.5	555	636.5	538	837	860	646.5	827	623	590.5	646	613	816	684	497.5	662.5	645	832	650	710	830	1164	891	943	984	715	565	826	834	953	670	527
SLC38A5	599.5	741	1472.5	585	788.5	486.5	825	753	851.5	737	420	652.5	928.5	626.5	744.5	955.5	516.5	954	613	504	570.5	792	881.5	971	448	657.5	672	797	632	930	1289	993	691	577	953	414	644	1171	734	626	890	766
PPP3CC	615	624.5	726	666	724	597.5	663	747	852.5	918	450.5	474.5	762.5	618	752	679.5	658	955	717.5	478	729	657	917.5	685	538	690	596	881	603	612	776	697	798	746	1091	489	467	918	733	814	817	564
CYB5D1	609.5	708.5	932.5	596.5	996	598	983	620	870.5	904.5	432.5	562	967	465	560	835	506.5	934	620.5	777	584	638.5	933.5	730	369	597	599	917	636	1026	807	865	582	981	1037	706	659	633	1014	890	611	821
ZNF776	731	652.5	879.5	716	924.5	559	915.5	708	1100	865	593.5	403	758	536	826.5	834	569	811.5	594.5	753.5	641	620	648.5	678	443.5	605.5	635	852	681	725	519	793	660	767	1016	640	604	949	813	855	558	611
FSCN1	420.5	629	867	687.5	929	769.5	723.5	561	1549	1094	370	881	423	1382	950	588	726	947.5	938	442	1174.5	646.5	1348.5	1181.5	583	551	585	776	781	649	784	538	780	922	979	348	510	1315	1632	768	555	185
ZC3H12D	396	539	984.5	675	830	763	585	881.5	673.5	662	386.5	832	599.5	1049	1037	395	564.5	622	1000.5	756	991	698	922.5	1218	590.5	586	523	666	573	851	420	1150	679	748	740	376	875	564	1038	752	519	555
HIP1	785	575	975	693.5	1073	641	885.5	571	1224	861	496.5	548	553	427	857	865.5	649	870	574	431	676.5	564.5	725	823	785	606	573	839	654	748	629	628	871	751	1002	363	529	1331	1014	927	513	409
GAS8	511	748.5	955	610.5	882	616	820.5	587.5	1080.5	853	413	413	761	532	683.5	714.5	427.5	1024.5	575	627.5	618.5	769	785.5	636.5	464	631	729	1030	829	577	840	443	691	798	1041	560	490	917	708	916	562	644
ZNF580	480.5	664	1007.5	586	980	605.5	757.5	535	932	806	328.5	658	846	1053.5	752	621	525	895.5	788.5	838	654.5	847	787	642.5	366.5	644.5	544	650	749	712	824	514	661	714	972	433	867	1106	679	736	667	564
SLAMF8	594.5	763	1206.5	627.5	1005.5	926.5	696.5	562	1308.5	761	572.5	768	536.5	638.5	621	478.5	522.5	1060	805.5	396.5	929	923.5	1085.5	888.5	786	461	487	667	382	635	645	853	941	563	1156	344	547	1028	1195	690	403	239
SLC10A7	774.5	577	939.5	509	757	571.5	740.5	731.5	948.5	852.5	578	584	838.5	424	772.5	938	526.5	863.5	600.5	692	528	501	736	654.5	500.5	589.5	590	758	735	601	665	1385	916	780	828	528	513	718	829	777	615	611
ZNF777	490.5	642	838.5	506	863	581.5	602.5	716	1065.5	871.5	485.5	441	806	693	788	881	622	947.5	693	588	625.5	749.5	777.5	765	410	532.5	681	923	625	594	858	611	825	677	1086	373	547	1123	1011	946	684	591
CADM1	750	958.5	941.5	466	926.5	664.5	572.5	590.5	1254.5	1021.5	581	509	389.5	598.5	1153.5	724	903	948	735.5	521	834.5	724	662.5	744	501	835	629	680	700	751	496	656	960	629	1125	530	573	774	916	832	410	273
B4GALNT2	342.5	466.5	364.5	231	2525	456.5	1418.5	1321.5	905.5	720.5	822.5	960.5	1291	1114	1656	926	1541.5	1093.5	585	936	1488	478	345.5	636.5	464.5	281	658	1043	370	1884	249	251	436	769	2439	293	798	502	1160	473	1293	3217
ZNF823	632.5	775.5	791	534	968.5	532.5	729	596	911	881.5	519	426	870	639.5	793	720.5	562	931.5	661.5	925.5	704	722	714	648.5	494.5	624	639	853	802	721	703	849	692	896	1022	660	580	788	603	1064	632	704
DBF4	579	652	899	571	772.5	502.5	869.5	692	744	862	633.5	413.5	917.5	705	739	909.5	696	921.5	693	776	508.5	599.5	734	737	473.5	526.5	505	858	750	665	900	1085	840	609	872	541	514	647	764	673	751	589
TBCEL	817	677.5	1057	511.5	876	679.5	843	595	1098	911.5	590	523	639.5	553	928.5	801.5	555	868	643	581.5	659	581.5	828.5	669.5	530.5	553	456	716	576	708	605	1024	766	697	1056	551	565	766	786	844	476	399
GPR137B	586	612	1063.5	482	823	935	744.5	583	1184	1016.5	479	669.5	587.5	485.5	789	689.5	679	984	645	423.5	880.5	941	1023	832	637.5	432	501	628	588	583	712	996	986	456	1296	446	432	1024	919	895	620	282
ST7	609	589.5	908	426	741	564	620.5	684	951	832.5	558	615.5	821	670	812	856	568	922	718	646	623	697	842.5	780.5	490	618.5	551	745	578	618	993	1140	921	700	831	462	537	832	712	969	692	560
KCTD13	683.5	769	1052	614	1173	562.5	917.5	625	874	853.5	347	548	708	659.5	741.5	681	542.5	952.5	600.5	709	591	717	830.5	680	366.5	570	560	678	991	835	654	696	697	842	1103	447	671	891	735	778	804	581
SERPINB5	326	633	2556	604	1226	520.5	809	970.5	583	1745.5	367	286	1144.5	778	596	818.5	1550	2478.5	852.5	618	527.5	445.5	368	823.5	886	283	267	759	438	437	1393	1620	1296	404	2008	195	1480	2114	1368	235	4254	1772
DSN1	578.5	614	1019.5	348.5	943.5	533	810	589.5	817.5	852	525	468	916	757	690	695.5	559	1045.5	773	692.5	649	801.5	727	756.5	442	587.5	598	610	611	736	971	925	808	612	901	591	618	691	679	814	729	701
ZNF324	572.5	838.5	824.5	627	983.5	676	741.5	742	1071	941.5	479.5	465.5	802	537	795	842	599	1085	668.5	618.5	608	724.5	760	663	404.5	545	680	985	905	666	781	562	742	868	1024	461	603	929	831	894	517	593
NUSAP1	867	510.5	1430.5	550.5	896	392	1519	529.5	808.5	1019	687	331	912.5	726.5	616	811.5	512.5	565.5	1313	559	864.5	522.5	513.5	895.5	189.5	554.5	478	895	634	741	932	1483	1326	422	736	896	492	437	661	916	1094	467
SDR42E1	961	623	791	675.5	830	666.5	885	644	1147	931	628	453.5	844	570.5	730.5	759	550.5	936.5	563	806	603	557.5	692.5	584	444.5	613.5	610	918	643	773	602	750	529	626	1160	601	594	1017	973	1042	668	909
ZNF432	785	729	1041.5	790	1008.5	580.5	884.5	509.5	1071.5	916.5	479	467	711	606	673	755.5	590	900	652.5	691.5	621	754	777.5	651	369.5	656.5	626	711	834	680	690	572	776	681	1067	671	688	781	746	889	626	589
NOMO1	318	711.5	872.5	572.5	782.5	446.5	638	636	799.5	756	490.5	476	787.5	597	1138.5	715	629.5	839.5	552.5	615.5	632.5	768	742.5	946.5	492	591.5	549	827	505	660	794	979	808	810	1118	461	776	902	1317	1008	804	747
ITGAX	522.5	734.5	1556	832	1514	1033.5	651.5	475.5	1064	749	320.5	1039	675.5	599	956.5	382	530	1026.5	492	305.5	1039.5	742	1138	1191.5	827	466	455	767	1146	526	508	816	755	636	1291	366	893	936	1143	584	374	278
RBFA	492	592	846	508.5	809	481.5	699.5	709	820.5	759.5	505	428.5	750.5	678	652.5	925	475	921.5	597	601	472.5	699	734.5	808	359.5	589.5	591	787	723	757	1190	754	669	734	1062	446	619	896	698	801	615	554
TMLHE	855	565	768.5	663.5	811	495	926.5	675	903	1053	573.5	456	910	605.5	1124.5	761	611	707	580.5	581	705.5	555	761	746.5	408.5	533	655	1007	460	809	531	832	918	897	1093	651	536	725	900	798	922	910
WBP4	566.5	614	781.5	544.5	768	568.5	717	768	921.5	964	624	399	770	640	708	729.5	650	827	653	809.5	638.5	719.5	769.5	652	491	587	547	749	559	696	608	845	807	703	877	594	490	818	760	823	653	713
BAG2	638.5	486.5	1028	565	902	728	628	520	1217.5	1014.5	567.5	753.5	473.5	601.5	855.5	699	729	1081	661	483.5	718.5	854.5	1032	755.5	713.5	653	526	680	563	601	1109	722	869	931	1140	383	472	1052	942	736	596	279
MALSU1	482.5	556	832.5	511	643	492	582.5	668	984.5	932.5	469.5	472	843	727.5	698	750	589.5	964.5	757	679.5	569.5	777.5	863.5	827.5	448	589.5	710	668	533	838	964	805	780	711	1181	556	471	923	736	922	791	716
SSBP2	672	619.5	726.5	540	895	606.5	835.5	717.5	1051	947.5	569	525	562.5	608.5	1039.5	735	684.5	994.5	767	595	712.5	705.5	922	725.5	542	662	521	890	606	606	625	609	840	853	1113	583	605	820	1048	953	553	373
CX3CL1	412.5	569	733	660.5	847.5	885	509	514	1437.5	792	387.5	994	374.5	506	1423.5	584.5	885	1243	635	543	821	799.5	1272.5	947	544	373	735	569	916	765	745	562	757	720	1109	335	495	1094	1241	633	342	141
OXSM	625.5	603	847.5	557	753	571.5	795.5	624	910	925	513	468	841.5	735.5	767	856.5	560	684.5	699.5	814	637.5	670.5	779	817	461.5	633.5	767	686	483	717	834	825	731	697	1048	684	541	763	744	938	707	619
C9orf85	544	551	648.5	503.5	740.5	554	647.5	730	741.5	836	492	534	851.5	736	735	615.5	702	894.5	700.5	836.5	719.5	706.5	742.5	814.5	571	508.5	497	783	594	699	678	904	797	680	750	511	660	863	742	867	713	949
PRKCE	694.5	662	708	639.5	930	574	759.5	789	944.5	654.5	591.5	594	744.5	462	1020	876.5	623	906	553	649.5	584	385.5	761	782.5	459.5	571	641	937	702	632	576	757	817	998	867	484	670	824	1078	1072	494	575
FGD2	747	835	1179.5	902.5	1243.5	935.5	923.5	650	1248	798.5	473.5	760	475.5	1074.5	678.5	572.5	609.5	927	921.5	453.5	988	681	1334.5	853.5	591.5	483	469	685	975	648	493	650	835	651	1247	356	643	727	1097	539	396	168
FAT4	954	464.5	933.5	447	1221	956.5	1468.5	545	1660	931	610.5	539	358	308.5	1199	864.5	562	796.5	475.5	354.5	891.5	654.5	902.5	880.5	1032	532	439	499	680	555	684	747	738	699	971	557	489	676	1347	885	545	154
BYSL	545.5	775.5	928.5	640.5	744	393.5	640	757	791	740.5	496	423.5	833.5	633.5	649	831.5	599.5	994	720	577.5	651.5	742	717	747.5	450	508	626	838	754	749	970	634	877	661	1614	325	662	1195	892	617	741	697
PAAF1	649.5	628	975	503	902	555	719	648	750	872.5	539.5	468	559.5	690.5	837	904	607	871.5	543.5	732.5	652.5	730	903.5	690	335.5	563	772	812	599	791	734	675	778	649	981	534	537	813	713	1069	736	572
ASF1B	520.5	568.5	1071.5	550.5	967	429.5	850	722	900	917.5	622.5	409.5	1031.5	675.5	653	748	510	857.5	1166	698.5	695.5	590	583.5	957	346.5	479	482	792	673	679	1586	1340	1170	686	772	682	672	685	658	861	798	693
TTN	1318	885.5	897.5	1511.5	1580.5	505.5	1411.5	348.5	1022.5	817.5	457.5	542.5	679	605	741	813.5	750.5	749	564.5	467	697	495.5	1106	660	576.5	472.5	409	688	1511	626	676	607	303	957	1188	644	748	635	998	1031	587	329
OSMR	721	603	1031.5	745.5	1029.5	606.5	853	557	1190	822	483.5	636.5	336.5	520.5	923	758	759	835	463	428	674	532	901	1067	766.5	437.5	391	457	672	554	602	1075	852	614	1124	301	564	775	1087	669	557	231
ARHGAP9	630.5	872.5	776.5	743	1027.5	723.5	657.5	724.5	1116	714.5	372	807.5	459.5	1279.5	802.5	683.5	664.5	784	1185.5	686.5	967.5	679	1389.5	1042	464	571	636	802	1184	675	535	714	823	706	1472	314	741	751	1285	647	346	235
CRIPAK	544.5	804	2103	495.5	1294	804	875.5	975	857	814.5	383	529.5	720.5	569	892.5	649	505	901	543.5	650.5	648.5	841.5	618.5	754	462	562	488	1271	856	1233	706	395	694	755	1046	386	604	690	757	839	648	559
LAMA1	513	603	1328.5	166.5	810	1168.5	733	546.5	755.5	1078.5	324.5	771	794	1180	1235.5	1010	458.5	741.5	814.5	1250	881.5	1161	594.5	1167.5	490.5	1211	942	586	353	711	691	1734	1535	539	548	988	649	305	357	1576	491	416
TBCCD1	698	648	742.5	583	832.5	509	807	751.5	922.5	810.5	517.5	447	743	538.5	630	742	579	916.5	665.5	567.5	620	629	815.5	663	478.5	578.5	532	857	682	808	844	930	795	836	1031	583	523	899	878	842	637	736
ZNF248	867	737.5	811.5	525	1125.5	591	868	672	918	983	541.5	647.5	748.5	581	791.5	893	591	776.5	562	622.5	493.5	606	796	531	407.5	531	600	715	851	673	706	586	650	784	1091	587	565	757	751	941	482	497
DOC2A	612	644	754	460	1003.5	818.5	591.5	411	820.5	883.5	369	597	649.5	870.5	688.5	731	659	870	606	851	620	707	966.5	825.5	353.5	490.5	619	588	780	884	790	327	507	690	1452	417	606	765	669	850	611	551
CLIC2	668.5	540	886.5	604.5	746.5	908.5	667	530	1394.5	1005.5	552.5	644.5	464.5	611	641.5	665.5	797	955.5	829.5	398	900	742.5	1061.5	876.5	754	563	534	583	509	595	553	1040	886	564	1032	462	378	850	1005	714	446	189
ISLR	478.5	615	1124	416.5	728.5	756	560	561.5	1661	794.5	388.5	622	514	757	983	736	614	1143	750.5	464.5	902.5	958	896.5	749.5	590.5	572	619	660	441	777	1040	484	1164	778	1133	357	614	857	1078	836	561	176
IL3RA	505	713.5	828	598.5	1103	611	595	762.5	1036	724.5	363.5	709	628	690.5	1207	445	629.5	815	652	592	527.5	818	719.5	598.5	639.5	537.5	349	481	888	625	575	521	770	983	1083	246	547	770	683	994	516	398
ARMCX5	757.5	583	852.5	639.5	902.5	635.5	809	690.5	1028.5	941.5	593.5	402.5	719	610	786	924.5	496.5	862	595.5	617.5	576.5	699.5	761.5	621	416.5	546.5	642	868	682	651	732	982	809	659	1054	647	576	836	742	810	537	624
INTS9	545.5	683.5	899	504	853.5	567.5	747	714.5	1065	800	572.5	542	806	650	788	859.5	549	903	737	708	633	646	832.5	785.5	476	532	627	796	627	723	781	884	782	516	1008	442	596	826	803	949	663	664
ICOSLG	520.5	688.5	894.5	369	848	530.5	617.5	746	982.5	906	402.5	642	632	634.5	791	610	737	991.5	641	474	809	814	762	733	533.5	583.5	565	660	669	768	723	633	833	754	1316	479	624	996	939	905	466	461
FER	1011	760	1072	735.5	962.5	627.5	1148.5	701.5	1146.5	868.5	677.5	531	623.5	462	825	875.5	629.5	809	562	441	709.5	613.5	681	783.5	582	557	584	829	679	660	602	1009	920	716	1018	462	577	959	892	883	658	564
CCNJL	697.5	603	729.5	519	771.5	759.5	943	766.5	1102	813.5	367	472.5	975	966	815	710	500	898	586.5	681	540.5	602	777.5	394	498.5	511	641	834	494	1015	547	807	866	768	880	574	429	634	630	984	678	712
ZNF784	357.5	515	754	433.5	860.5	704	622.5	716	938.5	845	410.5	529	887	771.5	894.5	769.5	539.5	1115.5	764	846.5	553	731.5	786.5	818	379	538	632	813	733	738	1018	559	632	769	841	429	645	825	881	895	605	680
PPP1R42	570	576	716.5	513	698	561	652.5	668.5	839	925.5	520	455.5	803.5	745.5	747	711	627.5	961	730	765.5	624	744.5	878.5	725	439.5	621	613	723	553	708	795	801	806	639	1055	590	555	905	726	796	771	729
SEC31B	984.5	820	1316.5	829.5	1506.5	656.5	1349	474	775	871.5	383.5	519	647.5	735.5	815	927	480.5	1146	486	745.5	542	583.5	704.5	734	299	554.5	359	578	1420	906	553	280	567	696	1294	407	699	775	632	812	691	496
METRN	237	511.5	663.5	395.5	707.5	877.5	539	802.5	1093.5	747	305.5	554	730	913.5	1584.5	545.5	599	965	642.5	1107.5	507.5	597.5	874.5	839	645	530	560	598	488	682	846	487	1055	572	779	434	616	1028	831	832	502	769
TMEM186	491.5	672.5	846	458	742	495	679.5	545	840	957.5	537.5	400	788.5	722	648	678	497	822	678	705	715	827.5	695.5	763.5	380.5	541.5	680	809	480	667	713	654	736	694	1259	547	485	846	743	1045	685	734
NXPE2	1080	902	661.5	684	819.5	412	1141.5	840	926.5	1042	611	400.5	814.5	573	655	804	761	593	379.5	633.5	734.5	545.5	566	612.5	474.5	617.5	517	1135	586	795	389	1175	567	831	1247	821	550	595	901	908	520	1210
ZMYM5	624	708	792	710	866	499.5	725.5	558	772.5	818	511	392	683	580.5	686.5	651	660.5	845	643	674	681.5	806	1103.5	690.5	572	534.5	478	659	652	563	565	617	777	709	1057	532	545	946	825	718	807	685
ZNF678	814.5	577.5	800.5	664	1013.5	657	863.5	611	796	945.5	619.5	452.5	694	461.5	712	827.5	660	804.5	547.5	719.5	707.5	553.5	669	643.5	510	731.5	665	875	554	709	592	1105	731	1119	669	633	468	491	804	965	601	588
ROBO1	700.5	655.5	806	567.5	997.5	751.5	757.5	615	1300	911	536.5	653	276.5	522.5	1045	697	775	814	684.5	326.5	1010	520.5	1005.5	908.5	628.5	535	424	741	571	490	537	968	876	565	956	419	562	596	1191	718	346	164
CDC6	478.5	742	870.5	722.5	928	439.5	1059.5	753.5	551.5	682	510.5	503.5	966.5	537	709.5	544.5	495	858	819	603.5	630.5	494	594.5	762	487.5	375.5	405	685	944	556	974	1369	884	573	707	482	889	726	815	544	791	883
NT5C3B	423	472.5	844	500.5	654.5	609	537	598.5	1167.5	786	591	482	616.5	656	990	880.5	501	883.5	770	670	847	730.5	925.5	1084.5	377	589.5	572	753	640	1065	974	567	757	599	875	426	521	1347	779	835	580	597
ARID3A	646	753	877.5	784	842.5	638	708.5	550	883.5	973	411	469.5	506.5	451	928.5	711.5	699	909	686	438	620.5	876.5	852.5	689	395	541	513	806	824	558	628	560	1011	887	1099	667	527	876	846	765	505	380
ZNF841	972.5	801.5	1200	930.5	1323.5	569.5	1060.5	467	918	872	514.5	512	694.5	538	710.5	705	529.5	819.5	508	537.5	669	664	854.5	587.5	429.5	618.5	598	747	1107	607	425	598	767	722	1208	600	699	973	751	811	667	525
PRIMPOL	609.5	561	921.5	564.5	976.5	678	689	584.5	1024.5	1034.5	587.5	470.5	875	665.5	744.5	661	589.5	976.5	725.5	813	682.5	756	836	558	432	609	582	612	580	749	670	974	965	714	703	704	498	665	710	858	552	536
CDAN1	678	643.5	1065	534	1148	602.5	989.5	628.5	1036.5	901	560	614.5	752.5	645.5	919.5	768.5	564	750.5	607.5	686.5	662	627.5	760	729.5	362.5	595	527	774	962	691	713	651	643	802	1257	613	589	819	874	1079	582	503
IKBKG	412	651	1031.5	475.5	919	585	721.5	625.5	801	755	400	562.5	797.5	748	691	582.5	544.5	875	667	754	739	677.5	706.5	876.5	462	551.5	485	682	767	669	807	597	738	726	1035	400	672	917	732	817	947	782
DDX10	842.5	674	990	563.5	715	479	801	782.5	922	723.5	588.5	527.5	675.5	610	825	952.5	620.5	890.5	585.5	553	564.5	645.5	812	755.5	421	524	618	743	519	886	964	1205	675	680	1059	483	667	752	694	895	622	760
RPP38	457.5	622.5	804.5	485	867.5	596	627	668	907	931.5	616	484.5	980.5	788	913.5	730	620	904.5	766	882	595.5	804.5	752.5	919	427	591.5	669	924	622	578	938	681	852	821	1220	560	568	1043	808	1027	678	597
MMD	702.5	560	941	582	745.5	598.5	741	679.5	844	829	541	441.5	592	611	633.5	722.5	628.5	848	826	679	795.5	592.5	942	953	659	571.5	412	607	563	577	867	1189	822	795	926	548	599	771	853	800	476	361
TM7SF2	382	763	1278.5	365	939	597.5	666	649.5	720.5	1038.5	317	475.5	1023.5	709.5	767.5	522	460.5	956	752.5	751	700.5	663.5	694	836	368.5	714.5	442	639	641	597	1191	542	924	749	781	455	588	1011	589	662	1118	727
ZSCAN32	601	627	768.5	649.5	938	587.5	787	731.5	999	787	480	405.5	721	599.5	762	813.5	553.5	882	618.5	651	563	624.5	685.5	652	396.5	545.5	638	817	681	635	749	799	624	699	1024	560	590	857	901	875	674	565
DPH5	602.5	570.5	810.5	529	673	553.5	678	609	949.5	863.5	559.5	446	726.5	760	712.5	889	557	856.5	665.5	697.5	628	633.5	956.5	775	385	618.5	711	847	561	902	894	825	789	670	1088	647	536	946	611	983	576	596
ZNF337	705.5	790	919	678.5	1262.5	569	862.5	524.5	988	779.5	427	551.5	616.5	737	715	712.5	552.5	1054	608	669.5	596	716	772	572	334	491.5	676	804	1053	624	713	488	607	831	1358	446	676	943	755	866	540	460
MIER2	473	682.5	980.5	554	890	717.5	599	651.5	1071.5	883	385	564	774.5	572.5	691.5	676.5	588.5	1043	648	535	698	719.5	724.5	888	495.5	488.5	693	785	674	603	902	601	768	1070	1132	334	539	1171	1006	889	616	557
ZNF226	846	652.5	978	619.5	979.5	634	871	554.5	831.5	808	473.5	447	752.5	743	717.5	790	562.5	871.5	722.5	664.5	597	691	660.5	589.5	401	634.5	622	672	716	668	570	720	583	701	1018	521	563	814	654	847	604	523
NCDN	577.5	697	1120	585.5	836	570	682.5	631	1024	690.5	452	547	725.5	564.5	856.5	739.5	597.5	774	653.5	514.5	616	642.5	739	829	504.5	523	691	743	710	602	751	728	775	579	1161	407	601	1043	887	930	766	638
ZNF564	666	581	751.5	597.5	864	606	823	576	985	765.5	508	485	762	741.5	735.5	676.5	622	683	741	837.5	627	776.5	758.5	715.5	479.5	620.5	533	788	564	691	657	940	573	732	1007	727	524	846	834	1047	507	584
INTS4	652	685	969.5	624.5	855.5	559.5	811.5	608.5	890	771.5	498	475.5	603	713	977.5	625	563.5	845	623.5	613	642	671	857	764.5	432	552.5	634	797	701	820	687	743	728	677	1132	478	486	806	762	970	650	576
C1QTNF6	574	831	931	456	1227.5	660.5	829.5	486.5	1011.5	788	433.5	347	773	581	740	597	474	1048.5	552	693	613.5	740	775	852	376	662.5	491	674	766	777	680	467	562	773	1118	609	525	685	687	770	591	493
EGFL8	574.5	668	954	506.5	1254.5	717	798	392	872.5	935	308	587	752	730.5	801.5	671	570	1174	541	816	571	647.5	803	715	407	630.5	567	602	955	873	861	242	510	774	1068	460	732	607	654	849	722	442
SLC7A7	660.5	669	939.5	572	1033.5	806.5	824	510.5	1422	722	496.5	633	623.5	545	491	539	599.5	1020	848	591	1103	628.5	958	1042	615.5	484	433	968	488	685	673	775	890	636	1307	677	519	986	1227	1218	432	236
CDC20	573	519	1911	480.5	744	358.5	1478.5	518.5	936.5	793.5	551.5	366	1001.5	804	650.5	630	566.5	592.5	1514	535	949.5	622	501.5	1222	249.5	652	456	745	411	678	1370	1392	1485	448	769	746	524	552	745	774	1786	535
ASCL2	467	395	665.5	396	573.5	400	460.5	684.5	996	1130	477	380	713	947	1006	1012.5	574	686	914	953	637.5	854.5	659.5	779.5	216	635.5	679	751	459	792	1029	1051	1036	1014	673	739	504	1246	494	1186	418	336
DCPS	402	501	1067	480.5	705	489.5	542.5	732	956	701	459.5	445	737.5	378.5	702.5	903.5	486.5	914.5	746.5	519	492	700.5	939.5	725	415	626.5	779	678	520	663	820	739	741	669	690	410	513	676	870	852	774	490
ST20-MTHFS	451.5	597.5	692.5	410	622	599	569	707.5	981	819	556	417.5	791.5	742.5	715.5	674	619	989.5	821.5	729	509.5	679.5	1045.5	737.5	456	691.5	646	687	619	802	1071	850	892	741	899	596	499	844	718	864	743	597
ARSJ	928	421.5	1056.5	717	1123.5	383	664	507	1205.5	1065.5	414.5	446	931.5	338.5	750	1212.5	546	1235	609.5	358	641.5	784	935	481.5	225	640	685	744	662	573	1052	1080	882	535	994	380	470	1001	1307	842	617	350
DRAM1	683.5	580	927	555	787.5	973	683	574.5	1091.5	865.5	551.5	748	497	638	772	628	557	1107	528.5	495.5	603.5	771	1123.5	855.5	897	527.5	552	735	476	569	815	1202	652	732	858	385	542	1149	1024	753	421	187
GAL3ST4	717	697.5	1029	467	984.5	736.5	874	562	1359.5	978.5	416.5	346.5	678	498	790.5	691.5	566.5	772	727	487	727	791.5	932	812.5	366	601.5	709	862	613	661	821	272	920	648	910	561	410	773	908	1437	574	450
NAT2	423.5	549.5	854	495.5	740.5	536	557.5	677	773	815.5	622	493.5	907.5	730.5	918	657.5	633.5	958	649	957.5	658.5	687	522.5	739	464.5	818.5	718	585	374	720	723	954	889	681	866	713	493	534	791	830	793	994
TMEM218	619.5	606.5	844	543.5	838.5	558.5	692.5	580	951	832	532	454.5	736	652	743	751	495.5	850	655	644	701.5	771.5	821.5	734.5	433	557.5	671	799	573	745	804	643	747	674	1038	570	517	839	733	832	626	497
SEMA6B	640.5	1180.5	1117.5	403	699.5	1258	628.5	766	959	883.5	351	842.5	655	347.5	434	670	530	2109	546	608	928	559.5	1549.5	1616.5	1650	280	344	792	624	573	1004	1398	759	775	1093	223	652	2789	736	503	844	618
CDCA8	607.5	587.5	1310.5	523	890.5	422.5	1171	621.5	842.5	849	561	341	1082.5	532	614	687	549	697	1049	611.5	758.5	672	448.5	744	292.5	559	435	728	605	675	865	925	1216	622	1120	734	617	725	801	836	1061	603
SLC43A1	629.5	499.5	1077	491	705.5	577	694.5	658	1035.5	973.5	429	572.5	749	607.5	744	1011	399.5	827.5	646.5	607.5	638	688	713.5	763.5	358.5	553	723	937	574	776	866	683	842	675	915	408	437	981	567	989	547	447
GGT1	1002.5	461.5	1500.5	768.5	427	941.5	361.5	451.5	2783.5	414.5	208.5	897	1917	1281.5	414.5	752.5	462.5	568.5	906	1057	572.5	859	1222.5	1850.5	351.5	405.5	281	1376	1012	381	1218	1255	456	1644	587	275	885	603	3202	630	403	1687
IQGAP3	891.5	775.5	2057	714	1585	631	1986.5	338	789.5	1017	528.5	360	895.5	519	524.5	689	523.5	779.5	819	644	847	504	461.5	949	280	473.5	351	649	1272	680	1080	799	1175	504	1004	663	760	478	769	784	1327	630
ARL10	585	719.5	907.5	648.5	881	454	743	644	813	824.5	463	431.5	677	589	653.5	735	600.5	886	666.5	460.5	704	658.5	691.5	685	455	524.5	625	728	774	620	797	538	818	679	1175	335	714	991	910	591	782	735
UBE2D4	527.5	625	822.5	452	816	548.5	613.5	668.5	980	860	515.5	511	745	727.5	823.5	825.5	600.5	958	677.5	687.5	573	692.5	858.5	664.5	446.5	548.5	634	670	676	670	850	800	797	674	912	472	612	714	749	811	680	672
DDX31	768.5	619.5	918	578	809.5	448	662.5	736.5	826.5	659.5	475.5	424	786.5	539.5	697.5	880.5	629	1017	605	598	522.5	573	731	643.5	405.5	444	734	805	708	759	729	791	741	704	1220	450	496	909	755	831	643	649
RIC8B	773.5	672.5	817.5	550	882	526	903	653	777.5	893.5	454	501.5	724	584.5	747	746	696.5	868.5	683	636	613	657.5	737	698	492.5	651	553	829	543	674	575	988	713	771	989	669	537	748	767	872	618	581
ULK2	658.5	615	773.5	566.5	951.5	722.5	840.5	680	1122.5	916.5	635	412.5	508.5	478	846.5	913.5	568	844	564.5	532.5	734	607	975.5	642.5	480	597	559	746	617	629	655	816	748	749	1067	465	533	694	750	956	480	412
LEPR	747	500.5	945.5	661.5	809	598	859.5	625	1295.5	969	565	500.5	552	489.5	832.5	813	750.5	868.5	669.5	577	876	574.5	870.5	669.5	556	550.5	492	633	616	649	392	898	650	699	1017	563	499	811	909	855	689	441
GEMIN5	885	666.5	959	592.5	851	451	776.5	587	978	729	490.5	452	615.5	532.5	815	877.5	601.5	718.5	656	455	663	621	689	668.5	466	514	637	851	712	744	540	902	716	691	1355	509	554	1131	1016	840	677	595
RHBDD3	437	605	1006.5	391	862.5	638	668	591	892.5	749	386	582.5	868.5	642.5	657.5	681.5	444	969	723	651	641.5	804	764.5	949.5	474.5	578.5	605	634	662	678	1198	582	769	710	1073	374	559	910	575	865	714	602
BLOC1S4	397.5	530	762.5	548.5	726	549.5	565.5	695.5	878	808.5	441.5	506.5	968	751.5	797.5	759.5	565	916.5	735	742	540	800	741.5	882	400	518	576	726	581	729	936	816	842	705	1065	508	560	931	795	879	786	558
PAFAH1B3	408	515.5	1097	408.5	664.5	523.5	648.5	652	821.5	847.5	395.5	510.5	918.5	858.5	763.5	746	422	781	782.5	645	654	748	816.5	895	273.5	638.5	643	693	537	739	1164	629	979	583	870	496	586	1052	688	769	883	508
ZFP64	653.5	569	892.5	394.5	812.5	579	707.5	780.5	1081.5	949	576.5	518	884	608.5	938	827	521	640	706	814.5	664.5	659.5	692	704	414	589.5	605	830	511	756	713	1135	771	849	1020	601	514	720	790	1153	610	553
ISG15	268	526.5	700	517	514.5	753	1067	612	1542	662.5	399	1083	1275.5	1137.5	937	400	603.5	920	971	702	874	638	771	571.5	469.5	822.5	471	770	305	687	403	843	740	916	735	491	477	991	701	751	661	458
CETN3	677.5	546.5	615	462.5	731.5	589.5	621	699.5	933.5	1045	754.5	509	720.5	657.5	860	915	633.5	766.5	746	902	587	733	852.5	615.5	496	614.5	633	668	656	771	831	1137	839	655	594	835	483	707	631	964	434	529
LOXL2	596	584.5	1308.5	338.5	1017.5	1121	741.5	703	1391	890	463	576	352.5	421.5	766	592	568.5	1091	632.5	469	1151	572	711.5	975.5	961.5	444	411	591	554	630	769	988	842	672	1244	369	452	861	1186	853	613	320
SCAPER	696	661	664	639	1040	804.5	721.5	597	956	709.5	511	351.5	578	572.5	849.5	754	588	932	493.5	509.5	748	686	839	706	450	464	419	669	562	623	478	748	770	721	939	704	457	717	918	690	725	594
PTAFR	547	625.5	1016	625.5	754	755	617.5	477.5	1232.5	770	475.5	676	460.5	641	753	589.5	584.5	813.5	902.5	400.5	1042.5	825.5	980.5	1046	602.5	492.5	545	774	434	556	545	628	817	716	1257	415	398	1070	1272	903	330	270
SCGN	757	559.5	873	580.5	797.5	502	580.5	554	836.5	1084	535	533.5	837	492.5	1083.5	870.5	554.5	972.5	1044	790.5	618	876.5	818	761.5	362	853	513	909	1066	540	407	649	509	744	935	526	723	1033	591	977	519	329
SNAPC2	323.5	570.5	850	487	725	610	597	734	946.5	844	405	489.5	875	742.5	658.5	648.5	599.5	986.5	777.5	629.5	627.5	866	802	826	438	465.5	722	838	613	646	920	461	881	781	1237	350	488	1221	926	872	744	576
ZNF69	717	572	921.5	594.5	1146.5	550	859	602	1017	867.5	578.5	371.5	771	488	779	890	640.5	785.5	459	763	631	723	689	641	355	611	789	764	645	764	819	515	573	731	1097	795	454	836	669	1116	627	626
TMEM216	501.5	608	689	479	678.5	556.5	534.5	708	998.5	936	511.5	435	791	664.5	681.5	801	612	979.5	691.5	706.5	672.5	809	848	695	388	577.5	661	782	684	860	918	539	651	656	966	528	554	956	743	844	601	561
LRRC32	561	603.5	971.5	442.5	760	862	712.5	572.5	1315.5	776.5	455	494.5	515.5	531	860	713	712	1215.5	712.5	559.5	595	832	844.5	851.5	671	445	385	575	471	694	660	591	727	783	1045	331	484	1383	1147	670	419	201
LOXL3	560	616	944.5	422	935	713	735	503	1058	874.5	412	600.5	633.5	607	800.5	622	565	1160.5	669.5	583	747.5	735.5	841	823.5	523.5	594	523	677	530	668	788	511	776	687	1139	426	582	916	792	846	716	390
IFI27L2	322	633	875	366	869	436	417.5	582	1204	1036.5	353	646	830	1129	334.5	422	561.5	857	978.5	788	566.5	1314.5	1396.5	572	560.5	776	700	472	543	609	1547	750	1175	541	754	676	835	1269	820	639	582	584
ABCC6	639.5	932	651.5	460.5	1432.5	576	643	452.5	774	861.5	569.5	743.5	919	501.5	658.5	632.5	395	709	648	641	572.5	1216.5	614.5	608.5	279.5	585	494	832	1219	713	904	700	678	675	962	468	550	547	745	1284	420	702
CENPN	496.5	591	862	464	743.5	420.5	724	752	845.5	804	548.5	445.5	908.5	612.5	672	753	690.5	831	932	661	611	576	711	853	388	514.5	457	722	648	601	1011	1157	946	617	868	524	657	754	810	733	818	728
EVI2A	734	1006	798	550	746.5	866	563.5	710.5	1339.5	735	533	685.5	416.5	702.5	888	897	759	961	854.5	568.5	836.5	884.5	1121	760.5	521.5	659.5	549	619	525	659	450	1154	1099	573	1144	578	595	884	955	517	319	148
PARVG	611	962	927	866.5	1216	767	657.5	663.5	1083	777.5	408	753	487.5	1380.5	825.5	620	648	1001	860	462	897	760.5	1233	869	497.5	572	440	761	1119	525	541	604	751	635	1168	303	961	627	1011	560	299	142
PIK3R5	633.5	789.5	1019	631	879.5	763	732	598	965.5	618	473.5	605	439.5	554.5	549	615.5	499	1082.5	601	399	776	662	950	968	753	363.5	383	712	736	565	587	838	716	492	1064	287	643	1109	1262	559	586	311
HACL1	618	613	858.5	501	779	492.5	735.5	690.5	981	877	474.5	381.5	779.5	624.5	855.5	951.5	515	813	643	703.5	624	633	767.5	771	383	619	742	759	535	712	891	982	767	708	956	543	642	782	667	921	619	651
CHTF18	473	697	1278	501	1331.5	624.5	939.5	477.5	775.5	840.5	382.5	580	911	637	659.5	641.5	525	863.5	591.5	674.5	686.5	620	640.5	1006.5	379.5	467.5	419	554	1038	776	1218	514	714	490	1087	387	727	523	718	678	796	616
ADAP2	647	641.5	800.5	428	810	919.5	864	526.5	1157.5	801	483	594.5	490	519	553.5	520	572.5	1063.5	738	385	969	688	923.5	964	603	469.5	391	536	361	679	511	584	798	587	1074	495	523	949	849	707	684	358
NDUFAF7	697.5	551	878.5	627	833.5	546.5	713.5	586	697	782	570	462.5	763	656	768.5	772	583	801	642	698.5	662.5	631.5	795	697.5	461	636	544	775	602	735	745	717	719	762	1002	541	600	691	662	800	620	547
FGF2	619	582	854	556.5	860.5	987.5	743.5	537.5	958.5	830.5	561	604.5	476	491.5	858	686	716.5	1218	445	606	794.5	614.5	1184.5	914	824.5	471.5	423	515	640	560	666	1735	797	657	1084	453	578	1190	964	643	704	312
RNASE6	607.5	763.5	965	558.5	962	640.5	711.5	569	1241.5	819.5	583.5	635	523	733.5	602.5	607	646.5	918.5	873.5	503.5	1049.5	1001	888	1090.5	512	712.5	514	725	441	689	483	665	1272	431	1308	596	607	1000	952	894	450	308
ZNF350	759.5	614	731	655	848.5	588	748	514	1253	862.5	607	444	626	589.5	771	661	607	780.5	614	803.5	660	726.5	722	604	317	559.5	726	837	795	653	560	560	753	604	970	704	576	884	808	1116	511	465
URB2	816	869.5	786	815	895.5	348	893.5	730.5	869.5	745.5	608.5	349	899	530	615.5	953.5	751	657	657.5	434	666.5	612.5	529.5	785	482.5	399	560	1012	1047	592	665	746	874	643	1787	372	660	1376	1320	665	760	875
DYNC2LI1	520	565	787	508	811.5	577	706.5	617.5	594	898.5	469.5	371	713.5	716	705.5	770.5	609	1023.5	648.5	548.5	501.5	709	779.5	593	332.5	658	635	707	547	820	574	734	471	716	1004	667	498	738	736	820	583	663
TAF9B	738.5	594.5	801.5	637	808	627.5	767	555.5	859	884.5	612.5	444.5	569.5	449	645.5	764.5	494.5	799.5	664.5	582	676	727.5	693.5	660.5	473	487	481	755	598	652	712	867	738	614	1050	515	559	774	697	682	524	387
RASGEF1B	680	785.5	786.5	424.5	444.5	560	628.5	458.5	827	637.5	377.5	777	583.5	687	774	602	790	866	598.5	334.5	629	1052.5	1458	644.5	591	742.5	480	484	503	879	478	659	661	944	1036	529	783	907	726	733	670	320
ACP6	723.5	499.5	1093	343.5	611	430.5	839.5	395	1169.5	723	383.5	526	713.5	588.5	930.5	558	486	1000	703	705.5	660	667.5	797.5	663	209	570.5	758	955	764	806	850	672	475	703	891	684	622	935	390	809	426	522
LSM6	505	605	717	545	602.5	558	633.5	701	885.5	835.5	505.5	488	793.5	783	653.5	675	660.5	843	809	786.5	642	925	862	771	494.5	582.5	561	630	509	763	948	1139	724	658	1024	603	663	735	758	899	694	588
TRIT1	769.5	448.5	736	575.5	770.5	543	643.5	390	854.5	935	476	404	761.5	639.5	693.5	847.5	512.5	890.5	613.5	602	618	654	700	618	358	593.5	582	801	502	603	771	830	738	516	808	589	507	783	766	927	635	582
KIN	628.5	599	764	584	859	489	765.5	638	775	862.5	517	461	775.5	607.5	679	680.5	665	800.5	677	753	687	822.5	681.5	599.5	311.5	500.5	493	741	649	602	534	671	734	717	1139	670	565	1045	905	868	572	668
DYRK4	556.5	529.5	860	610.5	782	567	697.5	579.5	1006	780.5	422	493	780	629.5	705	863.5	535.5	1004.5	718.5	622.5	598.5	726	798.5	659	372.5	535	627	746	595	718	971	852	774	577	1020	524	551	802	694	768	656	581
KLHL25	397	641	935	577.5	857.5	531	643.5	582	689.5	725	322	599.5	1018.5	605.5	673.5	638.5	541.5	878.5	740	619	563.5	763	720	677	449.5	531	596	679	837	570	825	802	786	744	1057	449	365	721	947	841	752	622
ADARB1	562	586	829	597	1004.5	496.5	730.5	536	902.5	619	500	660.5	406.5	552.5	893	669	661.5	785	670.5	448	975.5	597	851.5	815.5	569	449	554	751	731	467	682	547	850	718	1016	368	550	983	978	846	358	262
NPL	590	689	1007	465	874	746.5	707	486	1082.5	847.5	569	612	612.5	530	651.5	569.5	544	893	817.5	430	872.5	874	1084	942.5	661.5	529.5	450	510	512	294	589	673	716	447	1048	663	356	726	676	914	511	502
FOXP2	695.5	534	766.5	561	984	525.5	864	696	858.5	982	648	372.5	704.5	401	953.5	1040	624	793	577	591.5	544	648	788.5	577.5	360.5	531.5	585	996	694	651	608	486	730	688	1064	670	455	781	713	1120	540	454
DOCK11	904	694.5	847.5	765	753.5	586	725.5	607	1099	757	446.5	636.5	376.5	788.5	801.5	754	658.5	714.5	736.5	419.5	942	640.5	1084.5	761.5	593	515.5	561	590	662	478	546	1101	849	511	1096	478	569	741	1189	612	364	187
MTFMT	612.5	517	634	525	752.5	582.5	659	809.5	971.5	903.5	502	418	793.5	632.5	825.5	884.5	509	890.5	641.5	718.5	605	600	776.5	719.5	426	647	585	803	432	715	894	880	677	830	882	661	526	636	667	955	654	586
BIK	336	593.5	693.5	424.5	747.5	518.5	580	606.5	719	863.5	309.5	410	1033.5	985	730.5	757	553	592	989.5	707.5	752.5	781.5	1046	937.5	402	543	577	784	462	930	1099	768	990	605	943	460	618	885	657	706	957	615
PPIL3	686	588.5	884.5	388	674	564	784	614	814	965	636	388.5	792	746.5	708	766.5	410.5	896	556	744	607.5	737	850.5	725	373	646.5	621	594	588	862	767	586	814	518	666	682	385	581	612	866	675	655
KCP	366	561.5	812	500	726	498	552.5	626	1006.5	880	392	504.5	744	695.5	640	646	585.5	989	750	613.5	782.5	778	942	868.5	446.5	620	614	636	526	790	851	743	805	568	1109	527	643	1020	688	867	697	561
NSMCE2	502.5	486.5	790.5	520.5	763	472	670.5	625	853	881	503.5	392	754.5	675	664	685.5	603	904.5	710.5	672.5	607.5	684	735.5	655.5	456	516.5	581	706	565	766	832	920	735	577	976	568	517	709	631	760	689	734
SUFU	654.5	595	863	570.5	908.5	517	765	697	1063.5	875.5	476.5	589	794	575	1031	702.5	570	845.5	661.5	573.5	593	649	817.5	665	448	503	585	935	598	721	583	630	692	756	843	468	516	890	939	1083	595	501
RANGRF	456.5	544	877	440.5	792	510	620	551	722.5	710.5	403	527	793.5	784.5	673.5	705	552	914.5	696	754	576.5	755.5	855	872.5	406	554.5	552	692	525	673	1171	675	695	639	910	388	601	806	701	795	726	539
FRAS1	987.5	946	864	557	1044	451	754	437.5	1441	929	597.5	438	690.5	383	1158.5	966.5	668	561	506.5	441	543	957	821.5	864.5	346.5	763.5	622	680	1362	488	606	618	920	806	1217	639	445	1060	1319	1492	417	183
ZBTB14	598.5	664	821	513.5	884	599.5	702.5	637.5	1014.5	843.5	559.5	450	723	741.5	773	738	619	844	742.5	681	573.5	648	743	655	414	575	568	792	607	596	693	920	707	656	903	636	503	581	821	872	543	444
ZNF766	712.5	546.5	769.5	577	815	555.5	763	566	941.5	840	544	417.5	639	674.5	694	784	546	715	671.5	611.5	701.5	680	693.5	674	420	523.5	577	754	588	638	565	896	633	668	1028	625	507	912	726	972	493	529
NFKBIL1	383	488	704.5	378	784	813.5	563	678	805	853	477.5	568	859.5	788	918	708.5	608	985.5	645.5	823.5	657.5	728.5	752.5	788.5	344.5	498	640	783	544	744	997	530	646	642	943	493	507	868	605	802	714	460
ZBED3	673	539	934.5	654.5	932	432.5	768.5	811.5	1006	811.5	580	482.5	792	491.5	831	1076.5	529.5	825	556.5	461	577	512.5	692.5	719.5	389	563	568	935	688	658	873	1184	730	655	1021	487	594	1066	850	1149	565	559
ZFP90	714	610.5	769	615.5	889	565	891.5	595.5	1050.5	886	511.5	461	566.5	643.5	813	816	505.5	702	620.5	530.5	651	613.5	861	656	355.5	558.5	650	774	583	638	533	692	670	731	955	543	465	882	741	815	392	316
TMEM200B	449	565.5	878.5	518.5	817.5	619	518.5	473.5	871	1020	414	647.5	686	723.5	823.5	587	678.5	920.5	700	747	639.5	911	930.5	902	548	598.5	502	575	535	628	906	655	758	803	1094	549	663	945	730	888	565	494
FGD5	624	592	899	439	997	759	642.5	541	1482.5	704.5	455.5	654.5	401	444	921	620.5	695	1199	590	562.5	795.5	659.5	949	902.5	657	478.5	451	520	540	665	821	698	771	776	976	414	576	1364	1183	755	550	213
COL4A5	1045	653.5	816	548.5	1260.5	654	1231	601.5	1392	872	514	582	388	250.5	913	688	861	970	533.5	589	717.5	489.5	826	850	500	585.5	294	573	552	685	541	594	868	735	1185	376	528	770	1142	924	570	146
DCAF4	713	609.5	978	603.5	796	565	867	730	777.5	691	406.5	352	635.5	570	694.5	879.5	563	1002	662.5	696.5	556	670.5	672	657.5	336	497	662	744	655	742	811	588	582	599	903	405	549	924	615	812	675	595
HAUS6	750	575.5	883	627	850	525	948	693	760	774.5	543.5	420	742	599	735.5	724.5	562	750	621.5	627	576	580.5	680.5	630	451.5	498	497	789	627	575	655	1140	818	658	930	634	517	670	716	752	575	591
ZNF552	616.5	687.5	818	541	913.5	502.5	781	616	1043.5	836.5	529	450.5	918.5	645	781	725	581.5	724	634.5	897	556.5	630	630	665	522.5	566	569	806	727	659	741	891	727	852	885	726	476	847	598	890	616	732
LIAS	524	584	861	562	717.5	533	857	527.5	945	930.5	525	417	909.5	858	768.5	756	557.5	865	671	781.5	581.5	629	809.5	746.5	410	559	563	669	614	789	740	670	787	579	930	651	509	700	627	891	658	607
GNL3L	818.5	740	1010	635.5	1048.5	391	766.5	735	922.5	693.5	467	536.5	729.5	545	834	691.5	644	756.5	594	485	674	574.5	705.5	809.5	495.5	544	559	720	782	635	628	738	771	840	1194	513	605	863	864	878	654	741
WDR47	666	640.5	682.5	612	815	587.5	654.5	750.5	952.5	879.5	539	516	659	500.5	893	703.5	675	854.5	487	525.5	706	576	751	682.5	505	525.5	396	671	787	564	575	666	729	759	744	434	527	841	1074	695	623	492
AGTPBP1	780	656	834.5	655	823.5	498	849.5	612.5	806.5	720.5	479.5	476.5	783	524	769	817.5	519.5	741.5	483	503.5	566	457	686.5	634	456	523.5	483	818	576	712	686	1000	809	753	861	448	653	894	758	634	609	641
AVIL	721	825.5	703	391	882.5	354.5	1053.5	627	429.5	750.5	258.5	507	950.5	617.5	757	947	474	511.5	723	620	688	643	375.5	771.5	388	479.5	318	617	632	782	412	1090	616	468	1065	457	746	673	737	1149	674	732
FAH	552.5	640	921.5	490.5	806.5	507.5	773	646.5	896.5	797.5	490.5	559	692.5	586.5	695	890	463.5	921.5	584.5	683	647.5	709.5	840.5	734.5	433.5	569	651	673	661	720	991	703	647	701	918	396	504	1008	800	452	629	728
C16orf91	378.5	594	686	469	649	562.5	548	684	889.5	819	459.5	416.5	863	739	616.5	712	520.5	992.5	695	739.5	613.5	823	786	743	426	547	614	740	610	740	1101	616	769	689	1090	495	638	733	745	711	749	697
DUS2	453.5	587	952.5	463.5	763.5	532.5	624	623.5	819.5	773.5	393.5	461.5	775.5	702	736.5	651.5	480.5	872.5	778	548	651.5	597	764	811	381.5	490	577	716	521	582	813	684	725	509	970	431	560	759	702	828	777	790
MAFB	777.5	599.5	1400	563.5	867.5	886	695.5	542	1309	927.5	484.5	553.5	692.5	602.5	625.5	611.5	619	784	743.5	399.5	915.5	905.5	788.5	774.5	927.5	580.5	477	658	440	655	574	760	674	523	1598	547	603	1207	1335	1096	533	339
CEACAM19	527.5	776	839	652.5	1100.5	635	768	577.5	763	778	266	397	708	541.5	805	600.5	467.5	899.5	521	543.5	533	1044	744.5	655	413.5	574	496	777	1307	647	720	609	651	788	1268	461	841	765	846	780	554	679
TRAF1	569	851	629	910	1075	771.5	665	614.5	1031.5	626	396	658.5	371.5	1041	805	582	591.5	979	721	544	772.5	682.5	1541	800	440	516.5	476	714	1128	486	709	729	955	661	812	266	753	908	913	378	308	242
SLC43A3	548	566.5	1200	608.5	1000.5	720.5	679.5	515	908	893.5	440.5	649	494.5	656.5	642	550	639	992.5	720.5	441	1029	855	877	774.5	636.5	497.5	355	593	541	657	655	711	802	593	1174	427	632	1033	823	742	496	299
SLC38A7	608	596.5	1145.5	469	957.5	611.5	742	567	1028	782.5	383.5	519.5	634.5	508	869.5	707	455.5	845	523	499.5	710.5	595	777.5	855.5	443.5	564	590	773	655	592	696	684	657	694	853	480	532	747	714	1075	687	519
LAMA2	1105.5	551.5	1265	410	1211.5	987	1003	451	1195	729.5	622.5	420	278	310.5	758	796.5	631	1023	478	472	944	716	636.5	651	918.5	453	338	523	481	564	571	667	788	562	950	377	376	797	1320	827	635	160
DUSP4	527	827	1037	533	1040.5	709	524	896	707.5	756.5	373	881.5	368	412.5	1091	1028.5	398.5	2210.5	655.5	436	926	718.5	2465	935	436	620	892	486	909	744	983	889	1170	633	461	396	582	758	577	510	456	309
SNTB1	864.5	655	604.5	564.5	870	492	735.5	697	916	762	615	438	583.5	552	702	1043	607.5	622.5	606	635	608.5	530.5	641	604	388.5	497.5	426	1042	624	776	575	1021	758	771	893	471	564	1054	901	759	481	410
OXLD1	374.5	510.5	831.5	389.5	751	681	606.5	644.5	904	732	382.5	519	836	817	742.5	677.5	394.5	890	699.5	744	571.5	757.5	715.5	828.5	349	678.5	628	765	469	691	1009	553	561	825	792	459	553	718	612	810	633	463
GGACT	366.5	527	766	426.5	663.5	587.5	529.5	630	769.5	777.5	430	446	750.5	734	776.5	781.5	579	1347	890	737	684.5	729	822	701.5	373.5	568.5	593	693	488	702	961	716	848	581	1015	503	527	763	654	847	833	764
EML1	626	616	1459	388.5	1014.5	776	529.5	477	1448	885	584.5	657	454.5	405.5	1012.5	770.5	684.5	999	625	361	786.5	601.5	830	890	722	562	459	504	611	504	897	1086	792	742	1265	454	483	745	891	908	464	238
ARHGEF28	650	701	800.5	625.5	892	684.5	867.5	634	999.5	982.5	510.5	601	898.5	523.5	818	916.5	416	666	510.5	607	560	535	758	596.5	327.5	482	652	830	668	655	767	722	645	839	877	568	460	662	779	992	400	509
RGMA	427	461	873	370	1233.5	726.5	566.5	690.5	1448	1215	535	811	612.5	623.5	897.5	693	569	995.5	824.5	421.5	533.5	561.5	1226	801	414.5	484.5	551	664	372	389	1497	479	985	1112	891	500	530	819	825	1515	354	206
NLE1	567	601	965.5	637.5	743.5	443.5	697.5	716	914	839.5	509.5	354	717	597.5	600	848	433.5	787	699	541.5	572	665.5	545.5	643	365.5	440.5	674	848	706	777	830	654	788	668	1304	482	595	1093	786	848	518	562
LENG1	409.5	659	823.5	415.5	809.5	663	594.5	550.5	896.5	877.5	422.5	514	846.5	774.5	749	626	577.5	943.5	712	723	708	789	838.5	817	390.5	532.5	601	651	611	671	803	533	670	616	1025	432	583	839	755	912	646	600
SHH	498.5	1049.5	665.5	519.5	1218.5	503	516	857.5	609.5	1137.5	460.5	479.5	569	486	1493.5	914.5	1009.5	1449	487.5	681	730.5	698	1173.5	731.5	460.5	342	588	679	449	667	864	537	1806	1120	644	365	646	1133	1247	615	1460	564
INO80B	599.5	589	951	516.5	717	556	674.5	573	893	793	368.5	467	684.5	617	666.5	789.5	447.5	922	562	597	510	683	785.5	715	271.5	528.5	662	785	736	700	831	464	638	706	1214	341	509	1089	741	761	681	541
SCARA3	376	401	968	488.5	938.5	836	516.5	570.5	1198	890	447	617	391.5	611.5	1204	752	729.5	970.5	989	326	914	555	943.5	775	529	530	555	575	527	607	760	664	972	618	1041	424	435	918	984	692	425	160
SELPLG	534	816.5	1045.5	542.5	758.5	748	576.5	614	1507.5	811	473	640	429.5	807.5	840.5	673	486	953.5	863	383.5	986	716.5	1116.5	874	493	511	550	598	431	571	578	757	1093	513	1212	419	541	950	1162	737	407	196
DYRK1B	368.5	461.5	803	361	718	716	559.5	623	999.5	980.5	444	636.5	732	683.5	892	696	490	671	700	866.5	571.5	566	645.5	659	284.5	467	704	693	550	636	948	653	649	867	735	497	390	555	763	1333	351	291
B3GALNT2	860	613	695.5	697.5	965.5	422	865.5	768.5	917	894	674.5	492	647.5	313.5	694	957.5	535	694	420	374.5	527.5	383	696	588	513.5	408.5	518	792	717	606	596	960	657	904	1074	461	472	864	991	885	455	455
PDE6D	501.5	523	751.5	527	704	560.5	671.5	658	860.5	812	455	350.5	811.5	618	698	735.5	547.5	944	714.5	546	567.5	673.5	885	757	461	552	541	756	475	694	725	716	762	719	798	485	499	801	655	789	624	657
ZNF407	654	750.5	790	513.5	923	540	698.5	743.5	933	749.5	545.5	555	648	503.5	813.5	749.5	628	751	608	670	679.5	553	631	777	555.5	533.5	508	675	764	487	708	1090	786	773	952	482	609	787	847	996	546	561
RABL2B	600	691	920.5	499	1035.5	686	867.5	557.5	899.5	740	452.5	523	662	588	672.5	666.5	521	861	560.5	702.5	612.5	686.5	701	714.5	430	628.5	562	672	768	784	708	614	646	796	1047	499	647	675	771	868	649	505
GCHFR	345.5	534.5	897	554	779.5	646.5	580.5	499.5	747.5	880	428	407.5	1068.5	690	615	549.5	485.5	883	911.5	711.5	719	897	882	946.5	464	591.5	564	641	603	656	1238	615	779	613	826	543	516	928	651	802	807	796
ORAI3	469.5	590	913.5	384.5	789.5	676.5	697	560	960	954	419	531.5	684	761	841.5	632	541.5	796	736	630.5	754	770	769	731.5	366	696	587	905	452	646	731	692	892	702	765	623	437	775	729	1059	497	347
SCARF1	523.5	785.5	820	546	1247.5	713	847.5	536.5	1023.5	980	347.5	558	698	572	836.5	572.5	544	1013.5	575	800.5	740.5	710	800.5	770	584	468	494	640	1065	615	608	383	637	689	1259	489	721	830	876	980	569	516
SPRTN	585.5	685	804	686	924.5	550	808	600.5	845	804	551	484	805	521.5	731.5	667.5	590	742	630.5	672	673.5	641.5	573.5	718	509.5	475	499	875	726	526	476	878	841	740	1102	461	593	930	880	708	684	877
PASK	629.5	740	1089.5	705.5	1231.5	514.5	1072	606	724	831.5	408.5	484.5	742.5	548	751.5	691	536	687.5	568	474.5	685	555.5	728.5	752.5	441.5	496	480	558	1315	512	704	701	629	588	1127	496	748	748	843	523	543	473
TBC1D7	376.5	473	715.5	412	764	487	621	606	734	849.5	380.5	446.5	720	653	640	726.5	534	857.5	755.5	905	862	668.5	786.5	872	473	558	569	609	414	692	927	777	757	669	958	523	498	877	974	973	787	565
NEGR1	790.5	467	859	459	898.5	733	758	562.5	1381.5	1001.5	749	674.5	406	388.5	1255	798.5	787	808.5	621	463.5	599	709	657	744	534	567	537	642	489	600	533	471	858	636	1536	522	524	755	1060	935	440	162
CD86	584.5	951.5	716	416.5	837.5	722.5	718.5	515.5	1017.5	602	663	754.5	425	479.5	499.5	587.5	690	1260	669.5	537	870.5	987.5	1445	942.5	711	483	316	547	427	523	611	1154	1448	418	1072	335	717	1261	861	391	491	192
HERC6	604.5	695.5	854.5	610.5	857.5	688	890.5	451.5	1037.5	805	578.5	493.5	662.5	636.5	979	559.5	570.5	768	644	684.5	828	825	773	689	363.5	952.5	635	590	597	604	625	861	824	933	833	636	460	648	568	960	708	588
MS4A4A	808	655.5	1072	462	836	611.5	706	594	1334	1000	527.5	455	566.5	527.5	549.5	596	635.5	1280.5	659	490.5	894	876	1143	774	989	496.5	390	466	322	579	696	793	881	348	1009	517	427	822	850	749	521	312
RAD18	564	590	902	609.5	862.5	589	885	621.5	777.5	799	546.5	427	684.5	598.5	816	627	582.5	840.5	771	738.5	580.5	608.5	596.5	640.5	470	580.5	517	557	529	589	664	979	830	693	929	608	570	525	656	817	772	560
ANO1	844.5	620	967	489.5	1072	393	830	781	1294.5	741.5	372	396.5	574	378.5	639.5	1136.5	775.5	887	582	440	610.5	470	739	575.5	427	219.5	660	945	613	513	827	1507	929	719	1222	512	417	710	708	707	430	592
NID2	1096	710.5	1073	592.5	772.5	426.5	944.5	654	1668.5	914	344	484.5	308.5	279	1090.5	584.5	519	806	578	493.5	815	535.5	890.5	823	599	722	646	1245	873	407	431	650	936	915	1070	605	737	1316	710	1468	470	352
DZIP3	704.5	599.5	783.5	609	848.5	612.5	850.5	488	978	778.5	534	335.5	538	559	686	649.5	626.5	670.5	606	541	667	614.5	843.5	563.5	328.5	506	528	701	768	677	505	712	809	584	1003	431	530	787	827	708	452	441
CRB2	547.5	493.5	764	310.5	961	425	576.5	683.5	1138	976.5	505	238.5	632.5	576	886.5	701	589	718.5	752	944	749.5	776	662.5	937	279	678.5	551	593	538	947	937	430	677	935	839	510	327	763	731	985	512	500
NUMBL	534.5	684	844.5	547.5	1029	733.5	884	449	1248	932	437.5	557.5	577	481	725	664	675	1039.5	607	528.5	624.5	608.5	903.5	758	477	510	488	546	862	617	801	415	690	778	1405	495	648	900	844	798	495	320
DEPTOR	713	547	685.5	462	728.5	340	851.5	688	1116.5	868	630	326	951.5	514	670	1051.5	428	596.5	698	566	455.5	526	743.5	645.5	290	493.5	383	765	502	786	738	751	847	571	1041	763	433	711	791	1149	634	478
RSC1A1	867	605.5	741.5	694.5	866.5	457	1065	756	953	757.5	606.5	445.5	657.5	360.5	785	784.5	545	638	502	517.5	628.5	408	623	604	518	463	499	951	734	521	366	1196	713	827	898	537	431	800	796	778	595	753
CLP1	456	658.5	768	539.5	762	481.5	670	728.5	896	854.5	566.5	370	861	617.5	739.5	724.5	669.5	881	737.5	702.5	612	720.5	570.5	746.5	414	494.5	616	970	644	574	889	616	754	601	1297	425	557	1024	929	841	753	628
SMAD9	660	467	889.5	485	872	571	805	801	871.5	836	312	699.5	549.5	555	936.5	1154	556	646	632	533.5	504.5	417	655	674.5	426.5	335.5	526	713	665	857	598	1141	718	870	898	573	519	473	790	942	616	256
ARHGAP11A	965.5	422	1528.5	576	844.5	399.5	1632	575.5	767.5	924	827	272.5	925	613.5	465.5	802	531.5	477	1044	489	868.5	451	380	742	229.5	530	418	788	485	665	983	1913	1142	425	852	1143	576	494	727	789	955	423
RAB34	438	580.5	752.5	392	856	854.5	542.5	535	1165.5	882	433.5	700	458.5	611	822.5	643	565	1079.5	716	502	751.5	815	1017.5	818.5	577	515.5	436	522	503	660	925	540	709	728	1056	416	581	966	782	804	504	200
BIRC5	509	388	1594	491.5	634.5	505	1058.5	420	689.5	943.5	588	279.5	1126.5	751.5	450	638	479	629	1283.5	764.5	775	686	459.5	1172	230	691	489	687	420	615	1342	1411	1346	362	667	944	677	486	648	625	1237	358
ERMARD	507	643	883	463.5	970.5	579	839.5	464	850	826.5	443	420	672	683.5	737.5	693.5	570	965.5	642.5	812.5	646	783.5	764	674	427	514.5	597	714	630	724	749	600	610	512	962	496	681	612	698	869	596	526
SDHAF1	277.5	502.5	760.5	366	669.5	595	513	606.5	882	935	415	464.5	814.5	818	646	716	585.5	872.5	760	874	579	910.5	754	816	419	547	629	708	461	729	1124	637	819	713	1109	489	528	916	647	903	643	595
SPTLC3	707.5	522.5	632	542	765	476	636.5	630	1025	1005.5	612.5	451	763	512	845	758.5	578	834	478.5	890.5	563	804.5	777.5	604.5	294.5	563.5	612	736	684	698	632	647	758	656	989	671	394	706	764	1096	416	505
TTC5	707	595	650.5	595	749	479	714	775	1078.5	922	560.5	471	629	405	678.5	907	467	819.5	542	569	549	592	867.5	614	404.5	527	726	805	624	754	566	1053	583	684	933	687	455	755	776	951	422	507
DHX57	801	587	899	587.5	854.5	504	761.5	616	968	777	515	452	625.5	486.5	785	846	500.5	717.5	581	498.5	537	644.5	734	704.5	410	504	552	752	574	704	602	985	725	602	1069	501	532	909	822	871	463	648
PITPNC1	487.5	582.5	746.5	605.5	678	529	476.5	653	802.5	664	334	970.5	633.5	713	889.5	664.5	561.5	829	774.5	529.5	605	722	818	742.5	501.5	594.5	613	582	443	388	616	1521	848	768	784	431	753	753	707	863	795	362
DACT1	556.5	705.5	613.5	388.5	784.5	917	561.5	601.5	1006	701.5	493	313.5	462.5	364	1274.5	639	894	875	692.5	608	644	604.5	796	754.5	889.5	412	320	422	601	609	400	782	699	540	1425	264	775	1080	1031	651	871	189
IFT46	487.5	508.5	773.5	465.5	722	607	578.5	647.5	916.5	887.5	521.5	471	729.5	631.5	802.5	648	574	852	646.5	739.5	597.5	854	801	622	420	540.5	748	673	609	742	754	586	641	682	902	462	450	893	708	938	427	578
C11orf95	738.5	554	756.5	569.5	935	662.5	646	723	1271	942.5	499	556.5	560.5	512	963.5	858	559	908	648	528	635	704	970	842.5	477	531.5	573	796	689	633	607	561	626	1013	1041	606	565	1167	961	1101	353	300
ZNF839	553	664.5	823.5	500.5	937	602	676	555.5	865.5	752	364	486.5	733.5	640	748	744	450	939	588	656	595	669	783	681.5	408	530	543	724	752	712	713	576	633	704	939	473	613	806	674	732	528	473
DTD2	640.5	477	760.5	499.5	649	497.5	596	655.5	913	750.5	541	440.5	734	539.5	696	956	477	818	555.5	647.5	508.5	632	813.5	740	399	629.5	571	822	526	844	848	985	739	709	877	559	547	734	695	718	596	485
TULP3	558	567	820.5	547.5	862	535.5	725.5	581.5	939	871	489.5	465	696	494.5	781	670	563.5	879	626	507.5	614	618	686.5	700.5	409	500.5	510	729	638	706	739	680	725	756	985	449	489	832	805	756	549	430
TMA16	630	512.5	834	545.5	696	515.5	718.5	749	815	818.5	588.5	394.5	643	649	652.5	932	560	999.5	634	576.5	533	683	713.5	589	404.5	469.5	565	723	571	788	803	1075	724	776	1053	589	551	695	640	814	630	554
JADE1	769.5	641	843	559.5	861.5	545	688	639.5	950	805	478	574.5	446	740	895	678.5	594.5	683.5	650.5	543	709	679	862.5	574.5	428.5	521.5	612	654	605	683	511	908	696	770	1004	619	438	746	909	756	358	257
LAT2	435.5	660.5	718.5	532	846	751	591	586	1071	834	412.5	671.5	470.5	806	642.5	515.5	696.5	985.5	950	474.5	1030.5	894.5	1126	913.5	716.5	502	494	592	586	538	663	657	755	497	1045	358	582	750	924	607	352	225
DCUN1D5	547	566.5	819.5	597	626	458	603	595.5	885	741	567.5	368	765.5	601.5	619.5	709.5	571.5	815.5	712.5	560	558.5	758	807.5	731	471.5	541.5	553	710	654	593	881	864	778	603	1189	526	586	937	881	728	625	702
EMC9	300.5	547.5	891.5	331.5	735	582.5	564	499.5	842.5	515	311	441.5	935	616	673	644	523	832.5	635	749	507.5	812	764	852.5	317	573.5	642	641	524	578	1079	548	732	691	1069	406	551	862	665	742	769	625
MPV17L2	399.5	496.5	767	397	766	465.5	517.5	635	781.5	600	435.5	378.5	745.5	603	610	573	525	911	704	530	541.5	731	812	855	455	597.5	652	664	407	696	1113	660	926	636	892	477	596	891	710	722	800	643
CSPP1	865.5	651	861.5	726	947.5	433	906.5	611.5	775.5	757	487.5	397	750	443.5	638.5	812	621.5	826	497.5	466	582.5	500	742.5	595	474	541.5	481	787	699	760	585	726	487	753	1004	514	554	848	884	733	669	646
XPA	530	580.5	752.5	552.5	776.5	569	639	577.5	963	880.5	522	410	640.5	636	770.5	740.5	513.5	884.5	658	652.5	588.5	762.5	656	696.5	405.5	622	611	726	470	757	730	580	709	670	966	494	544	685	689	843	580	492
GTF2H4	534.5	577.5	834.5	522.5	811	470.5	635.5	607	742	762.5	426	478	804	622.5	693.5	675	458	834	584.5	636	590	562.5	579.5	720	372.5	519.5	544	800	680	685	875	681	680	720	975	424	563	894	673	806	655	563
MAP4K2	475	688	705.5	566.5	806.5	621	669	653	803.5	630	354.5	571.5	849.5	833.5	890.5	567	546.5	695.5	820.5	528	899.5	683	881.5	959.5	475.5	469.5	604	726	691	474	571	507	683	532	789	232	484	1026	869	726	497	645
MAP3K10	356.5	517	858	467	836	650.5	456	627.5	810	764	276	443.5	758.5	690.5	736.5	647	540	1167	562	518	504.5	731.5	850	691	391	513	527	654	576	638	780	495	645	747	841	272	579	1102	727	650	654	412
TMEM161A	476.5	616	829.5	427.5	771	539.5	582.5	632	795.5	643	350	500	788	638.5	712	795	522.5	1002.5	590	557	543.5	556	786	861.5	329	549	499	645	601	853	1005	607	619	715	983	309	573	849	638	759	733	638
MTHFS	427.5	540.5	604.5	394	567.5	549	490.5	654.5	913	754	538.5	379	708.5	687	646.5	644.5	567	924.5	748.5	689.5	476	671.5	1030.5	686.5	431	677	591	670	560	779	1026	811	774	657	787	578	473	801	617	765	676	537
MMAA	572	562.5	733	588	624	504.5	673	740	704	749.5	608	586	835	569.5	884.5	629.5	595.5	770.5	578	686	543.5	546	681	755	457	523	582	688	560	603	498	977	749	723	995	494	532	821	856	870	787	795
RAB11FIP2	739.5	554	792	593.5	845.5	574.5	732	589.5	975.5	713.5	610.5	471	482.5	456	808.5	774	552.5	723.5	545.5	578	673.5	573.5	668	601	557	550.5	535	665	546	636	487	1093	666	796	839	550	545	657	783	737	365	344
CDRT4	590	667.5	964	487.5	1204	615.5	759.5	406.5	784	874	314.5	484.5	676.5	644.5	682	722.5	582	1036.5	448	594.5	578	851.5	771	558	270	538	668	683	729	893	491	269	590	755	1485	371	572	896	564	797	588	348
TAF6L	356.5	619	932	450	893.5	536	610	550.5	831	766.5	369.5	547.5	765.5	636	719.5	623.5	494.5	881.5	725	711.5	513	665	695	805.5	333.5	576.5	518	730	783	656	994	516	615	677	1028	354	619	733	657	674	762	630
MAD2L1	700.5	454	1042.5	554	727.5	397.5	1179	619	735.5	927	752.5	284	871	665	526.5	857.5	534	605.5	1058	624.5	622	531	517.5	734	284	495	392	675	532	668	1130	1869	1173	536	669	942	510	432	614	758	820	553
ME1	556.5	855	1682.5	290.5	762.5	755	719.5	657	895	740	553	597.5	567	457	621	1022	402.5	995.5	553	891.5	487	607	793.5	1170	552	628.5	412	473	308	521	1199	1718	1128	577	789	382	507	664	734	678	1010	412
CTPS1	664	811	1033.5	741.5	874	338	707	795	656	456	418	535.5	827.5	594.5	543	882	520	850	608.5	393.5	466	452	710.5	749	532.5	555.5	435	769	717	619	1442	1255	905	712	1128	358	825	874	634	548	728	817
EIF4EBP3	424.5	453	785	335	794.5	557	558.5	484.5	921	877.5	460	471	655	895.5	763	638.5	577.5	1085	711.5	729.5	655.5	945.5	853	859	416.5	556.5	620	758	542	866	880	458	702	708	984	459	518	880	589	1002	775	634
CCNB2	547.5	412.5	1328	419.5	633	325.5	1231	485.5	811.5	906	577	264.5	780.5	629.5	616	626.5	529	564	1128.5	548.5	705.5	628.5	517	996	217.5	537.5	458	682	457	681	920	1378	1295	423	667	757	512	464	583	698	1081	354
ZNF688	355	523	740.5	355.5	833	679.5	423.5	585	962.5	849.5	310.5	595.5	854	911	757	633	471	987.5	708	787.5	541.5	726	774	819.5	326	575	601	526	572	690	912	453	581	733	923	410	514	778	603	788	684	367
GEMIN7	458.5	525.5	773.5	463.5	784	556.5	569	530	816.5	849	413	478.5	757	778.5	664	626	454	835	740	659.5	614	829.5	748	695	403.5	528	593	789	558	607	992	658	732	629	1125	481	459	821	716	852	747	590
RHOBTB2	527	549.5	873	511	847	703.5	653.5	644	1123	841	443	548.5	460.5	716.5	712	607	681	862	870.5	413.5	755.5	687	882.5	764	491	487.5	602	698	671	575	638	681	853	550	995	433	634	806	932	590	565	270
CDK3	439	540.5	635	475	893	669.5	660.5	533.5	800.5	674	306	491	974	739	707.5	521	567	804.5	497	853	693	604	600.5	614	503.5	357.5	321	719	809	824	798	347	430	692	949	445	673	515	671	789	487	919
C1orf109	646.5	653.5	831.5	632	750	391	693	687.5	827.5	774	560	337	749	549	658	730	531.5	734.5	601.5	466	528	579.5	506	542.5	386	454	554	928	592	656	704	633	793	696	1291	434	537	953	899	799	529	576
PRKG2	426	516.5	407.5	847	1636	693	868.5	764	933.5	490	551.5	284	841	564	694.5	266	758.5	994	799.5	1117.5	906.5	442.5	410.5	715	1052.5	429	288	901	491	744	343	648	629	867	411	526	994	630	834	712	870	2800
PTGER2	660.5	695	796.5	509	684	700.5	642	540.5	1316	855.5	518.5	593	418.5	394.5	825.5	578	804	963	707.5	428.5	576.5	717	1037.5	870	650	523	405	636	602	696	598	829	831	564	1224	407	553	699	1156	734	574	225
TRNAU1AP	444.5	548	855.5	446	815.5	604	688	498.5	758.5	797.5	364.5	456.5	675.5	770	652.5	587	455.5	865.5	752.5	587	685	728.5	750.5	828.5	405.5	569	512	648	575	615	747	602	680	678	874	466	589	772	613	726	732	520
RWDD3	544.5	540	794.5	507.5	862.5	522.5	651	559	833	765.5	475	388	862	665	638.5	672.5	637	748	582.5	688.5	639	651.5	756	597.5	374.5	495.5	510	665	574	619	935	797	654	726	691	600	433	652	797	839	730	561
ALKBH3	469.5	639.5	685.5	436.5	769	569.5	561	514.5	886	795	428.5	425	690.5	676	764.5	719	491	812	652	688.5	596.5	757	771	842	363.5	614.5	535	689	498	706	890	740	737	659	871	451	587	682	535	684	613	530
DCUN1D2	532	667	901.5	622.5	999.5	487	854.5	561.5	779.5	775	371.5	361.5	834	606.5	664	559.5	551.5	892	649.5	713	478.5	753	616.5	633.5	415	570	485	647	851	648	720	535	689	620	1198	400	645	712	796	669	818	569
RGL4	889.5	989.5	960.5	775.5	1375	531.5	1149.5	517	786.5	689	316	453	870.5	586	746	577.5	420	1034	469	548	508	503	634	496	362.5	531	573	741	1197	623	516	300	490	847	1055	320	904	645	674	644	591	567
LSM11	831	642	796	619	764	412.5	782	468.5	870	855.5	555.5	355.5	747	625	876	671.5	622.5	586.5	623	793.5	453	570	684.5	572.5	301.5	567	663	972	790	583	673	678	580	779	1117	613	448	791	704	984	505	482
SERAC1	563.5	546	835.5	680.5	797.5	420	701.5	616	739	868	613	397.5	818	604	635	650	614.5	877.5	524.5	553.5	576.5	585.5	674	579	526.5	511	551	745	622	622	892	728	705	699	1154	462	540	851	842	696	870	670
PAM16	418	530.5	828	406.5	805	544	611.5	530.5	721.5	769.5	346.5	449	728.5	654.5	621	699	473.5	895.5	642.5	734	509.5	693.5	839.5	759.5	394.5	459	580	465	676	642	1012	541	637	619	1042	467	634	769	636	715	692	654
MBD5	652.5	544	743	610	810.5	491.5	842.5	583.5	952	995.5	578.5	392.5	572.5	416.5	847.5	800	558.5	772	582	517	710	563.5	773	679.5	480.5	494.5	508	756	690	570	560	628	717	585	1102	466	494	739	764	825	664	511
ZNF383	621	543	690	502.5	776	540.5	648.5	606	807.5	768.5	489.5	417.5	646.5	583	683.5	714.5	601	632	567.5	699	562	633	599.5	573.5	478.5	503.5	507	752	557	542	638	700	488	639	892	650	602	759	753	856	568	495
CD72	267	440.5	754.5	462.5	752	572	419	672	690	812.5	330.5	550.5	698.5	970.5	709	430.5	634	903.5	915.5	459.5	758	723	814.5	877	424.5	418	512	681	874	529	939	647	717	646	1083	305	580	774	861	662	670	441
XRRA1	540.5	570.5	708	455.5	1172	469	676.5	461.5	1348.5	704.5	423.5	423.5	967.5	532	644	1040.5	903	1117	860.5	503	530.5	979.5	596	586	383	518	493	1475	574	941	504	1138	565	570	1397	701	747	683	1297	628	501	360
WDFY4	605	719	748	1005.5	1056	829	737.5	821	1249	692	451.5	826	279	1008.5	975	588.5	775.5	689.5	1133.5	290	1379.5	588.5	1484	1006	649.5	467	616	788	1065	361	451	1127	1142	377	970	351	683	625	1569	452	276	148
ZNF774	801	721	838.5	613	927	479.5	903.5	497.5	841	762	512.5	389	798	484.5	684.5	684.5	575.5	799.5	509.5	826	499	728	670.5	556.5	402.5	500	662	760	893	637	596	603	546	754	1069	529	479	958	733	972	843	601
NOTCH3	542	464	1234.5	402.5	1041.5	672	776	617.5	1535	817.5	340	702.5	272.5	423.5	1193.5	524	867.5	939	535	415.5	773	773.5	706	1057	739.5	455	336	366	537	548	509	493	628	794	959	365	389	1226	1923	775	451	181
TEAD2	522	372	780.5	464.5	870	488.5	821	571.5	778	852.5	421.5	478	729	691.5	654	864.5	579.5	745	777.5	378.5	634.5	702.5	748.5	720	351	631.5	550	670	548	708	818	614	657	628	1004	510	534	807	592	969	570	340
LIMCH1	727.5	480.5	848	400	721	621.5	748	514	1141.5	929.5	408	443.5	719	435.5	755	839.5	602	831	647.5	407.5	648.5	723	693.5	615	463	511.5	302	530	428	657	458	773	670	517	817	548	474	625	818	720	682	204
TMEM201	533.5	628.5	862.5	531.5	854.5	390.5	646.5	638	872	670.5	423.5	436.5	672.5	513.5	699	692.5	530	832	629	485.5	632	601	601	755.5	354	443	649	727	684	679	842	557	760	785	1202	399	595	899	742	703	582	601
POLH	682.5	697	807	529.5	921.5	479.5	857	573	822.5	797	493	445.5	711.5	505	785	631	606.5	654	655.5	522	594	566.5	547.5	646	431	534.5	474	789	770	603	647	808	638	641	795	470	587	748	839	728	506	609
MTHFSD	567	685	955.5	550	1035.5	499	823.5	431	896.5	813.5	418	483.5	811	629.5	697	656	437	845	604.5	739.5	600	727.5	712.5	655	377	563	478	811	836	588	673	587	609	543	1208	400	499	780	716	948	696	564
USE1	427	556.5	833	383.5	782	532	528	512.5	747	707	398.5	490	740.5	771.5	778	535	547.5	896	723	698	618	730.5	855	786.5	390.5	530.5	587	571	591	693	696	553	632	636	1090	419	639	807	664	780	778	551
FAM76A	614.5	627.5	858	575	948	527	647.5	580	803.5	846	459.5	387.5	721.5	634.5	609	729.5	618	988.5	637	658.5	611	718	717.5	679.5	419.5	621.5	531	816	574	760	846	688	839	633	911	596	559	565	618	829	604	616
GORAB	621.5	542	771.5	572	842	568	758	622	886.5	605.5	478	408	793.5	586.5	697.5	598.5	574	768	592.5	691	655.5	648.5	738.5	595	542	579	551	744	572	588	648	923	526	682	972	604	619	648	757	938	634	744
HOXA9	586.5	412.5	730	529	880.5	510.5	935.5	646	1022	767	515	381.5	873.5	613.5	749	988.5	542	845	668.5	648	482.5	555	649.5	629	341.5	551	599	715	433	1079	843	805	446	831	953	672	536	594	688	1253	546	394
NDUFAF6	418	489	652.5	542.5	693	462	544	556.5	764	679.5	448	460	744.5	698.5	629	587	531.5	847	674.5	765	635.5	687	707	656.5	410	528.5	574	683	436	715	808	676	710	812	848	486	590	693	653	733	623	788
HOXD13	881.5	1261.5	2842	1211	1221	757.5	695	36.5	702	1092	1170	210.5	67.5	66	334	1299.5	329	438	1883.5	1158	1251.5	1345	3505	3940.5	154.5	2930	3694	1059	3353	162	1609	67	156	637	170	85	474	1228	236	4016	38	7
SPATA5L1	586	500	845	526	714.5	471	630.5	549.5	948.5	921.5	602.5	374.5	820	525	582.5	790	665	753	641.5	612	533	632	604	793.5	434	584	518	782	650	557	733	847	729	561	1204	419	477	938	1174	786	740	631
AMOTL2	648.5	837.5	747.5	718.5	767	588	701	409.5	1199	876.5	480.5	531	404	420	828.5	706.5	502	941.5	658	586.5	648.5	681.5	881	880	476.5	512	586	610	871	593	617	621	1213	959	913	575	387	1055	725	1101	343	264
N4BP2L1	661.5	562	752	582.5	836.5	615	682.5	554.5	863.5	881	462.5	524.5	646	771	767.5	775.5	471.5	854.5	539.5	618	611.5	648.5	918.5	592	411.5	552	620	662	707	680	479	609	565	885	856	554	558	766	625	800	291	256
SCUBE1	611	619.5	773.5	269	793	756	791	755.5	796	709.5	337.5	383.5	526.5	337	838.5	604.5	723.5	924.5	454.5	539.5	911.5	427.5	753.5	794.5	566.5	373.5	308	447	386	601	628	582	760	706	850	295	465	814	814	834	751	184
ANKRD37	583.5	566.5	875	286.5	644	607.5	481.5	783	644	845.5	367.5	641	541	610	928.5	685	577.5	1037.5	682.5	600	561	642.5	1369	757	390	882.5	611	647	407	985	989	1058	757	606	636	573	460	568	472	948	462	433
EMID1	447.5	510.5	658.5	275	852.5	851.5	670	605.5	1268	845	438	616	578	576	713.5	447	712	1174	725	529	800.5	587	949	1003.5	443.5	449.5	315	559	617	875	897	514	785	746	1110	437	473	751	950	596	497	209
UBE2C	422.5	427.5	1300.5	371.5	621.5	396	987	415.5	766	938.5	539.5	305.5	885.5	715	493	553	543	618.5	1227	585.5	867	516	453.5	1086	195	508	339	722	474	736	1264	991	1438	430	727	726	501	432	621	691	1451	455
EIF2B3	517	501	797	485	689	511	626.5	669	765.5	639.5	471	544	780.5	559	662	835.5	512.5	959	644	630.5	479.5	672	805	667	503	548	486	608	588	637	1170	997	835	694	882	476	593	717	645	717	579	696
ANO8	481.5	690	871.5	483	1131	589.5	796.5	591.5	812	735	405.5	498	882	549	810	713	512.5	797	485.5	592.5	736.5	501	906.5	743.5	459	522	358	595	781	517	660	448	707	621	945	419	692	647	855	777	594	487
ANKRD23	588	542.5	844.5	492	877	569	748.5	610.5	830.5	739	399.5	442.5	674	581.5	707.5	697	479.5	775.5	621	549	509.5	711	723.5	654	349	555	549	691	663	642	760	590	636	670	975	508	516	758	659	814	595	390
MLXIPL	438	649	1168	391.5	1311.5	544.5	554	455	665.5	988.5	320.5	489	762	489.5	669	776	505.5	800	377.5	614.5	646	677.5	950.5	708.5	249.5	929.5	587	587	1063	750	1379	259	392	831	1315	381	587	775	540	626	631	555
ZNF585B	764.5	552.5	752	639	896	459.5	769	678	800.5	785	508	428	610	547.5	735.5	514	571	694.5	608.5	666.5	726.5	545.5	687.5	676	454	483	604	673	713	581	433	644	543	741	1037	550	531	818	843	851	563	681
C10orf55	679	1077	859.5	364.5	926	1058	747.5	494	1247	697.5	584.5	468.5	389.5	357	425	637	479	1964	489	512.5	754	756.5	2122.5	1048	1061	463	413	481	559	616	885	853	1036	574	649	383	519	1315	700	604	427	238
NOC3L	821	596.5	910.5	679	744.5	397.5	848	595	691.5	650	584	439	589	521	587	791.5	547.5	664	554	512	497.5	506.5	593.5	600.5	452	488	420	771	695	704	634	1092	745	553	1243	426	689	940	788	654	537	574
COPRS	319	494	749	342	596	514.5	424	608	726.5	829	330.5	515.5	705	877	687	716.5	660.5	997	654.5	662.5	506	757	860	828.5	398	603.5	529	624	539	706	1077	809	850	446	1060	433	444	849	666	841	727	399
ADAT2	775.5	683.5	1078	727	1038	371.5	782	395.5	628	718	332	410	760	545.5	548.5	698	377.5	911.5	431	631	444.5	630.5	642	509.5	359	555	555	811	937	772	665	450	448	770	938	496	661	649	588	662	380	656
RBMX2	465.5	529	726	450.5	605	564	631	568.5	822.5	804.5	478.5	448.5	716.5	674	606.5	728.5	572	889.5	696.5	632.5	560	702	673	614.5	334	510.5	518	658	591	667	696	653	745	496	953	511	493	817	563	662	634	500
POT1	621.5	471.5	705.5	463	711.5	492.5	702.5	537.5	867	739.5	599.5	222	641.5	590	585.5	739.5	539.5	672	671.5	502.5	490.5	596	681.5	586	367.5	514	550	666	462	715	691	905	726	520	894	524	441	570	676	676	523	463
TCTN1	514.5	561	899.5	485.5	838	561.5	664.5	544	1073	831.5	491	472.5	425	701	700.5	634.5	486	796	640.5	487	651	624	973	603	426	562.5	492	616	641	596	630	743	635	555	992	442	455	767	854	760	385	245
PCDH7	805.5	551.5	974.5	399.5	1071.5	574	879.5	566.5	1241.5	892.5	607	642.5	491	404.5	1103.5	944.5	560	712	489.5	358	650.5	689.5	797	827	568.5	570	453	548	533	405	608	536	820	761	1037	487	504	700	1081	1101	423	178
TBP	529	674.5	821.5	526.5	757	454.5	680.5	588.5	779.5	802	513	370.5	756.5	638.5	670.5	672	544	845.5	642.5	731.5	574.5	619	667	616.5	403	481.5	529	745	676	704	585	600	714	691	1157	454	591	956	774	745	666	650
ANKRD42	635	543	688.5	681	776	481	683	577	801.5	798	459	413	706	425	702.5	657.5	641.5	801	502	510	593.5	671	686	608.5	399.5	538	622	833	635	622	495	607	654	929	939	452	499	1070	1028	741	605	534
ARHGAP25	502.5	760	703.5	764.5	739.5	769.5	554	632	973.5	636	422	705.5	302.5	1003.5	877	641.5	599.5	669	920	385	874	644.5	1355.5	751	518.5	441.5	418	678	583	506	376	997	985	418	828	347	543	741	1020	479	274	199
GNPDA2	676.5	567.5	698	691.5	663	633.5	666	624.5	798.5	807.5	510.5	363.5	587.5	604	659.5	700.5	477.5	952.5	512	634	595.5	660.5	545.5	577	487.5	537.5	481	642	579	606	636	824	558	591	743	527	464	670	617	787	431	630
TANC2	677.5	635	895.5	526.5	1035	515.5	938	672	887.5	834.5	566	552.5	515	399.5	833	707	434	755.5	422.5	469.5	647	574	727	659.5	332.5	524.5	439	786	676	547	467	616	758	690	985	389	401	785	922	625	487	252
ZNF514	936	642	1178.5	532	1332.5	531.5	723	383.5	1039.5	800	505	581	663.5	597	598	917.5	382	724	465	647.5	646.5	663.5	652.5	598	311.5	462.5	479	915	744	561	422	410	460	899	1361	588	649	851	652	798	521	438
NRP2	628	539	1045.5	546	1077.5	678	568	524	1155	883	535.5	676	405	411.5	923	683.5	671	937	534	342	895	664	1040.5	883	770	494.5	442	549	573	469	488	629	743	637	1023	422	464	1056	1160	889	392	235
COL7A1	714.5	805	966.5	456.5	1665	787	1238	466	968.5	658	306.5	632.5	445.5	527.5	666	524.5	587.5	1150	396	601	560.5	481.5	795	705.5	488	406	253	579	1289	721	677	309	401	627	1277	216	882	643	613	679	519	204
MCPH1	545	612	813	577.5	718.5	470.5	787.5	588.5	854	755	540.5	446	672.5	586	772.5	678	578	678.5	650.5	626.5	597	619	713.5	672.5	450	530	544	811	569	547	529	810	691	618	979	484	511	836	692	745	598	548
ANKS1B	416	624.5	676	448	869	606	592.5	531	622.5	911.5	446	508	693	661	711	579.5	722	855.5	683.5	745	604.5	887	741	744.5	510	628	417	619	582	595	754	679	804	580	942	624	499	779	774	900	729	592
ZNF26	695	687	795	701	961.5	528	761	505.5	761	698.5	488	381.5	635	620.5	606	701	514	780.5	547	556	536	659.5	748.5	524	395.5	506	532	759	852	594	572	562	532	653	1083	523	690	833	730	583	506	505
PMFBP1	491	541.5	853	428.5	704	523	689.5	489.5	704.5	724.5	352.5	492.5	776	603.5	704.5	631.5	561	812	654	645.5	590	646.5	617	718.5	323.5	425	463	578	619	553	806	627	700	658	925	368	508	730	685	712	686	619
SLC9B2	588.5	500	685	426.5	832	545.5	531	570.5	1003	802.5	429.5	464.5	867.5	761.5	827	786	536	988	576	544.5	503	891	766.5	602	454.5	492	553	668	575	687	931	647	752	583	823	445	472	768	761	689	593	505
CYB5D2	476.5	506.5	826	325.5	897.5	486.5	602	585.5	859	762	448.5	467	677.5	723.5	916	540	614.5	966.5	636.5	664	654.5	822	597.5	844.5	318.5	635	644	665	552	682	719	515	737	603	939	458	422	754	733	884	618	498
ACBD4	455.5	617.5	724	460	847.5	749	633.5	514	871	828.5	358.5	576	804	646.5	752.5	671.5	450.5	852.5	602.5	677	644	708.5	816	652	432	525	548	725	564	750	704	386	487	687	917	358	454	825	739	777	552	554
CHIC2	370	562.5	627.5	415	663	557	511.5	642	830	941	404	549	738	619.5	760	529	643.5	781	661	817.5	600.5	682	735.5	762.5	431	495.5	483	678	466	501	638	678	729	878	976	422	454	821	858	870	565	515
CERCAM	447.5	569	1184.5	308	921	958.5	578	528.5	1304	756.5	405.5	545	447	500.5	788	624.5	670	1076.5	645	473	766.5	612.5	804	762	508	566.5	382	526	532	546	776	474	871	634	1026	325	483	941	850	726	584	174
CEP83	738.5	697	1005	560	826	508	827.5	603	794.5	770	515.5	381.5	646	523	586	796	545.5	831.5	513.5	502.5	485.5	519	614	707.5	400	617.5	490	703	753	665	715	1107	656	628	900	540	611	672	643	625	588	578
ZNF891	784	695	726.5	639	941.5	523.5	881.5	483.5	763	781	481	430	616.5	660.5	650.5	700.5	588.5	707	494.5	630.5	575.5	665	677	508.5	409.5	506.5	554	781	741	719	611	575	537	716	913	566	601	744	732	628	514	502
PTPN14	738	504.5	832.5	676.5	880	459	649.5	439	1089.5	776.5	516	521.5	327	336.5	812.5	738.5	579	642.5	387	325	637	508.5	674.5	612.5	651.5	500.5	625	628	751	471	515	618	594	717	906	458	463	781	1017	814	443	318
SLC25A45	420.5	851.5	993	590	1061	587	691.5	440.5	746.5	737.5	272	530	662	731	712	515	492	771.5	556.5	556.5	658	720	710	639	366.5	491.5	475	467	848	541	564	385	637	666	1212	359	800	651	802	676	632	520
ISYNA1	426	614.5	931.5	465.5	801	538.5	556	536.5	971.5	815.5	324	572	642.5	716	691.5	562	524	890.5	547	637	641	678.5	876.5	858	388	538.5	485	655	880	639	882	457	549	836	1085	349	688	1096	767	780	531	480
ASPHD2	395	602.5	746	582.5	720	480	566	784	807	883.5	380	518	900.5	603.5	709	688.5	528.5	917.5	654	549.5	550	731.5	816	582	397.5	387	689	881	689	491	788	533	931	705	1411	292	464	1554	852	472	732	504
MERTK	820.5	555.5	818.5	410	760.5	644.5	685.5	704.5	1159	666.5	634.5	568	632	462	709.5	501.5	626	1100.5	546.5	494	893	693	1009	750.5	555.5	441	428	594	439	629	492	866	611	757	853	477	709	534	1098	476	448	291
PCDH19	921	489	741	450.5	912.5	548	786.5	520	1649	807.5	618.5	365	322	312.5	866.5	786.5	550	779	525	404	770.5	739.5	653	651	599	586	292	422	372	495	510	584	868	472	1042	596	459	667	1166	987	362	95
SCAI	795.5	509.5	720	688	1018	470	920	591	819.5	849.5	490.5	388.5	624.5	514	645.5	733.5	529.5	704.5	484.5	615.5	568	539	711	516	400	535	588	671	842	661	455	699	612	713	813	646	535	599	648	1016	403	399
ACCS	739	733.5	1600.5	441	1187.5	690.5	577.5	419.5	892.5	1018	288	263	1125	1242.5	604	564	365.5	1439	476	679.5	472	635.5	504	380.5	226	505.5	1039	1239	935	1007	633	227	339	1184	1121	436	445	639	1166	642	649	272
BCAS3	598.5	565	809	567	899.5	438.5	724.5	520	956.5	782.5	471.5	397	619.5	514	831.5	675.5	601	871.5	621	434.5	717	649	616	579.5	382.5	466.5	612	775	628	652	572	538	679	621	1076	440	438	741	717	864	726	432
INTS2	749.5	620.5	797	570	875	466.5	873	644	844	780	608	477.5	566.5	468.5	727.5	764	510	593.5	496	591	616.5	490	640	548.5	457.5	468	535	706	701	607	512	1104	696	722	770	655	528	499	690	855	560	571
HSPB11	445	548.5	663.5	469.5	729.5	511.5	538	489.5	764.5	933	443.5	385	710.5	837.5	663.5	536.5	683	725.5	701	666.5	579.5	823	831	669.5	348.5	641.5	536	625	453	584	767	669	555	579	828	681	551	759	720	734	612	514
CENPU	383.5	647	1223.5	555.5	806.5	382	1055	708.5	737.5	787	642.5	377.5	1052.5	472.5	503	609.5	420	818.5	1076	518	668	685	770	601.5	351.5	472.5	326	617	584	800	902	1499	1139	402	614	690	628	762	394	728	712	774
VSIG4	717	786.5	1440.5	357.5	987	651	995	561.5	1376	714	480.5	601	550	401.5	198	503.5	486.5	1236.5	573	476	793	674	781.5	751.5	617.5	495.5	233	500	286	673	724	615	1038	290	917	359	466	1008	475	682	704	293
ERI1	542	558.5	834	577	835.5	513	779.5	581	644.5	810	553.5	380.5	702.5	554	642	618	633.5	784	698	578	533	553.5	551	608	534	501	571	689	536	533	529	1038	703	704	1032	441	460	808	837	668	725	723
RFX3	849	609.5	944	640.5	849.5	410.5	1007.5	529	801	1032.5	585	370	665.5	451.5	724.5	781.5	495.5	574.5	526	524	646.5	503.5	701.5	506.5	355	561	436	880	767	526	400	663	502	640	967	454	544	801	724	992	367	295
WNT5B	378.5	461	1079.5	282.5	913	710	539	421.5	1163	940	404	494.5	440.5	423.5	707	418	610	1019	918.5	542	782	894	1309	909.5	421.5	726	628	534	432	563	1042	426	637	449	695	267	444	1230	783	1165	631	121
TXNL4B	491.5	552	713.5	449.5	709	502	686	630.5	796	882	527.5	417	846.5	695.5	592.5	630.5	681.5	664	621	666.5	632	738	535	672	468.5	524	504	762	614	577	626	727	807	607	1073	551	494	854	797	744	597	682
RAD51D	588	591	774.5	589.5	883	513.5	708.5	627.5	831.5	614.5	475	494.5	611.5	553.5	631.5	719.5	456	687	552.5	526	620	551	674	664	390.5	500.5	542	664	662	640	815	912	617	651	835	525	627	631	676	686	388	399
LYRM4	345.5	574	643	392.5	626	497.5	494.5	737	894	744	429	480.5	824.5	665.5	643.5	747.5	470.5	842	761	626	509	641	844	818	427.5	591	550	612	446	885	959	728	731	524	780	476	532	684	610	980	473	482
PLA2G7	506.5	746.5	1365	588	887.5	1250.5	639.5	478	987.5	1302	604	645	470.5	520.5	554	456	449	843	765.5	406.5	1160	862	1404.5	1004.5	1098.5	437.5	514	417	555	396	576	1219	827	243	1309	699	431	1035	897	831	375	331
MYOCD	479	443.5	920.5	307.5	760.5	505	760	446	1025	763	475	889	401.5	290	1179	761	736.5	705.5	568.5	327	518.5	416	792.5	747	587	499.5	382	505	503	353	638	668	611	801	1030	305	444	1044	729	816	540	218
PXDC1	441	669.5	698	429	742.5	927	569	545	1150.5	872	506.5	662	454	449	498.5	591	789.5	1369.5	627	438	660.5	928.5	1549	903	695	446.5	350	487	681	617	904	690	926	553	1206	373	471	1583	819	541	484	241
CKLF	463	577	772.5	525.5	603	533	540	597	852.5	821	432	447	685.5	774.5	607.5	633	627.5	809	658.5	609	554.5	629	859	713	350.5	636.5	599	579	395	733	842	774	642	590	924	515	573	789	727	729	510	472
MTRNR2L12	413.5	568	1692	439.5	678	1593	596.5	440.5	774.5	790	531	450	555	537	712.5	651	895	615	457	543.5	840	572	493.5	630	775	432.5	416	659	1675	619	524	610	671	727	747	619	406	606	733	676	629	949
TMEM234	610.5	670.5	942	584.5	1134.5	567.5	856.5	457	758.5	789.5	369	450.5	837	695	659	644.5	455	677	511	584.5	627.5	626.5	670.5	659	415.5	591.5	450	617	800	647	643	469	467	686	1106	460	650	629	573	705	845	536
SGCE	563	489.5	713	378	643.5	744.5	594.5	383.5	1234	880.5	517	461.5	328.5	466.5	863.5	649.5	666.5	1014.5	589	401.5	809.5	707.5	708.5	725.5	574.5	472.5	405	575	380	549	733	607	660	559	1028	446	431	737	919	729	412	123
HDAC8	445	515.5	701	438	826	515.5	609.5	602.5	793.5	799	523	424.5	732.5	612	650.5	708.5	565	836.5	597	635.5	567	628.5	722	640	404.5	551	421	570	516	644	770	713	729	652	883	480	516	756	671	774	664	578
EXOSC5	427.5	448	681	430	556.5	458.5	479.5	753.5	817	727.5	451.5	534.5	774	665.5	714	917.5	450	873.5	614.5	680	477.5	745.5	764.5	724.5	313	433	656	734	502	879	1045	781	657	790	946	452	568	866	587	857	433	635
RBM41	783.5	519.5	777.5	668.5	1026	465	906	573.5	765.5	839	536.5	430.5	683	425	705.5	699.5	524.5	612	344	543	591	506.5	575	520.5	387.5	562	459	707	614	600	364	834	460	656	867	561	506	661	608	697	631	505
MGP	282	369	1668	439	753	573	443.5	558	1516.5	915	315	588	428	766	739	528.5	719	1330	696.5	554	682	1080	1056	819	590	565.5	586	346	454	706	1232	529	986	755	887	403	762	886	1085	793	530	156
PET117	593.5	525	710	499.5	721	522.5	646	725.5	910	757	502.5	423.5	638.5	595	813	814.5	498	925	600.5	655	546	584.5	715.5	647.5	410	537.5	577	769	468	659	770	990	695	753	707	633	538	797	643	823	560	530
PROSER3	519.5	687.5	917	621.5	1016	621	884	490	848	797	328.5	473.5	686	446.5	663.5	603	515.5	818.5	543	604.5	619.5	612.5	630.5	720	360.5	486	410	639	934	553	615	476	477	780	865	441	644	731	663	734	665	554
KCNS3	810	651.5	774.5	603.5	438	625.5	356.5	671	1012.5	1690	452.5	237	1097.5	893	1433	1040.5	792.5	482	684	461	569	590	512.5	892	404	587	215	918	212	895	709	808	376	423	581	257	649	489	882	448	1328	150
DNAJC25	570.5	565.5	725.5	516.5	647.5	486.5	655.5	614	802	772.5	486.5	422	821.5	488.5	647	668	520	809.5	515	612	552.5	562.5	709	566.5	459.5	507.5	419	723	524	686	733	982	695	687	846	449	623	670	679	679	636	702
EGFL7	376.5	604	931.5	516	1017.5	787	637.5	376	1294.5	840	246	571	455	801.5	714.5	480	702.5	1216.5	564.5	805.5	616.5	869	708.5	734	424	473	494	357	761	486	675	351	495	1079	922	406	688	761	1002	570	513	406
ZNF816-ZNF321P	668	743	964.5	719	843	514	765	331.5	670.5	793	424	281	528.5	629.5	510	700	420.5	862	511	708	536	743	706	596.5	411	530	584	576	734	763	801	576	614	578	1067	583	655	869	520	805	498	700
GNB4	816	543.5	851	587	830.5	816	712.5	603.5	1080.5	839.5	541.5	574.5	352.5	349.5	748	615	556.5	842	536.5	326	877.5	458	736.5	720.5	737.5	453	404	533	465	541	387	926	599	515	834	515	304	533	953	651	375	158
VIP	218	151.5	1338.5	257.5	1361.5	1460.5	517.5	346.5	632.5	605.5	342.5	1192	529	831	1621.5	862.5	1012	2431.5	1124.5	1111	634	1002.5	475.5	171	830	685.5	609	623	885	401	326	425	394	1547	945	406	1185	614	986	184	243	266
ARHGEF10	759	811	947.5	556.5	1133	595.5	694.5	550	1087.5	762	427	570.5	329	444	673	755.5	626	1042.5	503	481	564	487.5	652.5	700	593	428.5	454	537	727	434	820	620	803	517	1026	410	665	712	846	698	515	391
MED26	421	733.5	675.5	571.5	820.5	506	599	688.5	941	898	498	494.5	663.5	588	789	646.5	622.5	842	639.5	648.5	595.5	762	746	732.5	421.5	460	527	835	698	612	851	649	814	756	960	366	545	824	973	727	611	532
ZNF581	346	529	784	485	741.5	530.5	593.5	624.5	889.5	887	342.5	446	752	814	682.5	651.5	531.5	814	840	697	657	793.5	653.5	668.5	338	447	601	766	508	683	849	494	617	588	1035	431	521	998	754	828	537	419
GIMAP8	664.5	622.5	865	513.5	719	567.5	763	517	1089.5	682	445.5	630	323.5	648.5	760.5	451	591.5	669.5	719	445	890	601	793.5	627	448.5	480.5	500	438	395	480	325	722	759	696	999	453	492	964	1033	739	326	160
POLR1E	554.5	518.5	722.5	481	715.5	485.5	624.5	569	912.5	747	567.5	378	616.5	626.5	647	723.5	481	826.5	741	486.5	549.5	546	604	583	394	472.5	480	806	590	654	679	625	793	548	1382	491	601	1120	867	852	542	524
SCG2	682	508.5	1012.5	502	715	688	474	557.5	550.5	813	414	565	684	549	996	629.5	665.5	638.5	835	700.5	646	597	690	642	296.5	754	290	751	874	243	280	605	608	742	692	293	715	743	468	818	804	333
ZNF202	688	755	896.5	631.5	1013.5	448	754	499	817.5	656.5	483	375.5	757.5	601.5	567.5	663.5	559	882.5	514.5	487	514.5	657.5	621.5	527	450.5	431.5	545	794	851	578	711	610	666	547	1316	371	624	853	737	630	605	680
ESAM	449	714	955	421	813	632	578.5	562.5	1167.5	787.5	339.5	588.5	541.5	660.5	869.5	514.5	710	1068.5	617.5	577	537.5	762.5	829.5	975	440	472.5	545	502	487	473	851	510	726	841	1144	337	478	1128	1097	794	680	349
TRERF1	757.5	572	697	551.5	975	560	811	563	1011	575.5	384	530	377.5	425	743.5	687.5	424.5	740	518	391	652.5	523.5	779.5	743.5	448.5	442	369	623	659	472	435	671	615	562	947	399	511	925	861	738	358	241
SLA	539	620	991.5	779.5	791	756	586.5	678.5	966	723.5	451.5	667.5	345.5	818	769.5	517.5	665	787.5	925	372.5	990.5	706.5	1056.5	730.5	614	441.5	432	635	682	491	403	987	936	569	1064	417	497	787	1232	553	363	192
SMAD6	700	470.5	726	518	713.5	662.5	729.5	595.5	965	862	394	613.5	559.5	517	760	706	465.5	870	608.5	595.5	564	437.5	915	714.5	449.5	503	524	567	719	775	806	1145	758	852	666	539	440	503	555	982	379	394
ACOX2	395	612	682	463.5	781	631.5	953.5	554	1469.5	705	419	440	639	400	1128.5	682	489	779.5	572.5	587.5	887	486.5	722.5	636.5	380.5	536	515	617	460	879	619	433	830	690	875	649	359	531	707	1005	389	800
MSRA	440.5	518.5	809.5	436.5	752.5	570.5	616	610.5	853	867.5	391	509.5	831	672.5	833	582	556.5	936	690.5	558.5	643	596.5	741.5	736.5	292.5	616	509	729	411	776	730	600	861	656	973	436	562	792	692	610	855	589
CBWD1	717	551	832	570.5	911.5	547.5	604	556	713	732.5	452	393.5	672	591	611	715.5	564	900.5	575.5	416	303	577.5	658.5	567.5	386.5	372.5	515	661	868	900	440	789	817	773	969	543	918	698	490	606	408	534
NEU3	687.5	661.5	935.5	648	950	499	923.5	551	927	676.5	464	350.5	656	486.5	600.5	713	533.5	701	566	463	583	664	663.5	650.5	386.5	503	491	922	698	597	591	731	631	691	1115	577	550	873	781	787	338	690
KIF11	866	458	1384.5	531.5	849	374.5	1633.5	514.5	771	859.5	746	276.5	825	570.5	606	727	497	485	973.5	484	745	486	439	782.5	230.5	445	380	733	544	526	694	1620	1055	459	550	799	483	488	642	760	788	467
CTH	517	727.5	848.5	373	771.5	495.5	645	597	792.5	826	620	469.5	640	487	930.5	699	550	845	460	546	406.5	466.5	632.5	999.5	349	605	579	623	475	523	713	954	733	558	854	496	535	513	798	768	640	896
PPM1M	494	658.5	796.5	445.5	851	674.5	648	506	1077	733	402	525.5	483.5	817.5	631	561.5	551	862.5	631	450	733	730	937	774.5	515	566.5	601	572	664	628	606	489	748	557	1124	407	507	776	858	652	457	213
PRICKLE2	956.5	560.5	836	400	900.5	549	714	450.5	990.5	693	477	502.5	391	354	870	601.5	597.5	813.5	470.5	416.5	592	469	595	700.5	591.5	495	392	631	515	658	632	764	702	857	1080	614	435	640	820	834	445	302
CCNJ	695	719	689	683	717	351.5	750	695	814.5	810	509	344	666.5	438	609.5	732.5	536	694	495	583.5	542.5	541.5	617.5	619	382	530.5	496	712	673	570	523	882	665	820	1095	509	539	828	766	668	489	549
SLC12A8	689.5	582.5	1009	410	768.5	463.5	711.5	769.5	853.5	710	390.5	334	762.5	425	610.5	922.5	545.5	861.5	499.5	472.5	419.5	412	718	581	372	461.5	558	653	792	587	834	1040	787	565	820	352	508	606	627	854	730	548
ITGB8	722	544.5	686.5	508	688	366.5	846.5	590.5	1046	797.5	535.5	378	763.5	474.5	645.5	943	561.5	593	432.5	444.5	512	606	727.5	432	477.5	528.5	360	823	567	821	615	954	663	787	673	645	402	704	914	813	348	363
ZNF711	764.5	742.5	823	751.5	783.5	582.5	755	374	821.5	788.5	533	429	557	415	611	651	513.5	639	564.5	569.5	544.5	749	608	556.5	405	670	542	738	694	673	578	628	691	517	1031	617	552	879	746	917	469	649
ADAT3	298.5	466	721	335	671.5	558	559	574.5	735	842.5	305.5	578	841	586	729	527	562	694.5	777.5	661.5	509	612	588	744.5	282	470.5	507	673	491	585	728	735	752	833	683	333	479	712	645	847	648	523
ZNF528	708.5	492.5	972	693.5	984	622	838.5	484	1030	846	543	318	513.5	407	743.5	701	492.5	858	511.5	497	706	642.5	650.5	431	346	494.5	470	734	789	670	282	392	477	557	795	489	394	695	788	1048	381	564
PIGP	421	482	613	413	638.5	473.5	771	516	734.5	745	483	392	702	708.5	711	873	495	878	716	707	454.5	655	899	658	292	696.5	614	526	476	662	696	725	940	486	849	486	581	651	733	716	578	553
DOCK4	713.5	640	909	499	803	677.5	771	550.5	859.5	706.5	528	600	911.5	412.5	651	674	553	703.5	432	502.5	605	478.5	659.5	702.5	994	458	327	515	556	500	479	1126	545	681	872	373	579	781	840	667	411	432
NDUFAF5	486	545.5	678.5	463	852	565	630	566.5	779.5	718	434.5	381.5	713.5	636.5	612.5	754	506.5	913	651	725.5	470	544	718	700.5	453	552	550	569	692	630	894	750	755	663	846	562	556	617	695	787	523	625
MOSPD1	589	632.5	573.5	554	633	499	604	579.5	701.5	713	493	328.5	588.5	645	709.5	640.5	684	866.5	534	762.5	554.5	709	718.5	676	448.5	492	512	663	572	564	514	693	678	628	964	518	560	687	683	673	605	1328
DCLRE1A	720.5	539	704.5	626.5	679	460.5	775.5	577.5	852	844.5	571	390	631.5	488	597.5	730	484	615.5	542	485.5	535.5	534.5	654	539	397	447.5	545	790	435	605	610	1098	663	609	753	650	393	714	626	889	573	510
PARP2	598.5	474	845	507.5	842.5	495.5	749.5	567	763.5	733.5	473	438.5	655	528	672.5	699	483	815.5	609	616.5	605.5	562.5	621.5	653	346	525	565	662	592	648	846	666	712	531	762	451	542	620	510	844	503	465
SCAMP5	484	459.5	1129.5	483.5	659	552	659.5	563	748	647	297	385.5	1814.5	848	751.5	2925	450.5	676.5	494.5	533.5	648	722.5	859	692	372.5	562	722	828	570	653	590	306	353	649	871	606	581	881	483	955	377	580
AP5S1	424	496.5	864.5	359.5	799.5	607.5	561	512.5	776.5	664	414.5	437.5	766	671	697	577	455	730.5	656.5	723	645.5	742	635.5	679	391.5	521.5	557	544	509	515	733	686	578	548	992	444	519	656	681	774	701	615
SLC7A11	306.5	810	922	650	1014.5	712.5	647.5	571	570.5	548	523	467	593	350	846	588.5	610	1011.5	581	508.5	447	559.5	535	764	531.5	487.5	304	552	619	388	437	783	1046	618	747	152	714	684	1076	449	1486	542
TSNARE1	487	560	991.5	496	1048.5	503.5	835.5	535	869.5	798	346	404	703.5	539	809	559	468.5	945	589	579	370	640	692.5	638.5	303	548	524	680	836	793	565	344	575	982	1173	486	495	801	701	974	455	444
TTC9C	555	460.5	815.5	413	733	484.5	732.5	678.5	701.5	835	435.5	491.5	745.5	631	713	664.5	455	617	611.5	633	587.5	531.5	599.5	618	371	486.5	469	655	516	645	719	736	785	721	850	559	456	679	746	919	507	477
CERKL	591.5	657.5	736.5	537	689.5	664	595.5	502	696.5	706	430.5	514.5	332	645	692	576	643.5	876.5	642	528.5	751.5	738	927	693.5	674.5	519.5	368	517	478	507	493	752	659	494	743	422	497	639	863	549	363	164
ARMCX4	656	633	863	595.5	814	477.5	845.5	389.5	916.5	690	439	415	482	402.5	743	627.5	511.5	889	435.5	514.5	617.5	608.5	718	608.5	336	529.5	489	588	798	560	429	604	496	706	849	532	621	622	836	866	372	285
CCNE2	559	506	680	757.5	794	481.5	775	541.5	590	764.5	487	387.5	654.5	556	552	503	582	673.5	556.5	676.5	741.5	612	670	602.5	430.5	521	417	679	509	678	743	1032	677	906	548	479	530	543	749	823	478	659
TSPAN18	467.5	435	1019.5	451	1011.5	615	571	503	1098	872.5	397.5	626	431	522	977	575.5	635	821	698	514.5	631.5	669	739	873.5	506	545	583	536	635	439	795	295	919	739	1040	435	505	1044	686	798	490	309
MIPOL1	847	527	549	618.5	856	650.5	744	628	904	847	633.5	342	583.5	438	634.5	907	666.5	765.5	542.5	777	493.5	504.5	636.5	384	445.5	409.5	465	965	687	862	535	838	484	800	992	899	366	602	740	1072	430	734
CHCHD5	279	469.5	745	325.5	604	616.5	450	476.5	764.5	732.5	341	477.5	794.5	736	588.5	585.5	503	865.5	710	765	532.5	770.5	793.5	827.5	368.5	587	487	545	384	667	1144	606	781	600	840	487	513	747	645	748	816	725
CYTIP	502	750	852.5	649.5	595.5	685	485.5	742.5	820	675	387.5	628	279	893.5	816.5	706.5	578.5	1039	882.5	448.5	702.5	632	1464.5	712.5	454.5	411	473	635	533	595	502	1043	859	531	874	410	443	784	980	467	265	124
NAIP	791	677.5	691.5	638.5	680.5	660.5	836	339.5	755	763	389.5	493.5	562	426.5	531.5	469	566	781.5	544.5	714.5	748.5	728.5	553.5	626	421	261	412	466	663	766	637	456	680	273	883	571	626	634	1046	665	324	134
KIFC1	518	517.5	1461	389.5	914	435	1208.5	472.5	852	841.5	499	287	906	582.5	597	599	475	581.5	1134.5	487	865.5	520	454.5	911.5	245	436.5	405	722	596	539	984	888	1063	505	720	637	457	586	669	760	955	487
NCAM1	640.5	579.5	689	333.5	1005	479.5	709.5	388.5	1127.5	589	547.5	629	301	417.5	983.5	746	579	936.5	555	430	639	658.5	618	583.5	617.5	390	292	524	618	628	389	405	630	613	944	367	543	940	1062	667	444	127
ADH6	491	573	809	399	616	587	825	641.5	811.5	536.5	467.5	304	665	432.5	1007	690.5	575.5	559.5	599	495	578.5	529	716.5	748	360.5	525	299	655	396	657	433	778	1067	557	888	721	342	520	822	777	769	816
ZNF689	438	539	608.5	405.5	678	511	620.5	727.5	850	740	448	460	751	519.5	807.5	664	506.5	762	568	630.5	526.5	523.5	630.5	627.5	321.5	482.5	599	739	560	677	681	693	646	574	818	392	405	693	791	730	504	485
TRIB2	524.5	582.5	829.5	752.5	959.5	670	639.5	497	983.5	667	345	579	383	738.5	762	556.5	646.5	883	746	396	801	678.5	870	685.5	660	526.5	449	557	750	477	570	641	769	594	1115	387	596	834	1144	549	390	170
WNT5A	626	518	932.5	300.5	628	957	603	613.5	1379	751	439.5	435.5	448	286.5	616.5	751	681	1188.5	464	500	668.5	374	577.5	673	758.5	543	329	644	339	544	634	796	775	636	827	339	483	883	908	825	556	158
TPK1	435.5	562.5	769	348	699	539.5	554	411	532.5	696	411	491	708	581	777.5	601	527	826	593.5	510.5	650.5	655	715.5	751.5	381.5	517.5	482	621	281	503	603	844	794	666	702	410	574	728	620	454	836	552
RMI1	798	436.5	776	586	716.5	362.5	684	664	644.5	972	570	437	708	525	588.5	650.5	512	632.5	634	561	619.5	514	609.5	475.5	415	602	561	781	486	540	629	1361	771	860	627	762	448	561	630	908	587	638
GYPC	353.5	575	950	499	701	724	466	544.5	1116	663.5	322.5	678	481.5	979	863	679.5	656	941.5	965.5	505	683.5	874	973	817.5	398	575	555	478	460	556	690	588	1014	471	926	445	510	1140	701	593	382	173
FAM107A	494.5	564.5	988	817	818	374.5	461	460	1315.5	692.5	314	573.5	486.5	586	603	665	900.5	1289.5	511.5	611	633.5	819	783.5	928	626.5	458.5	604	440	336	576	853	568	713	467	835	348	788	871	1353	836	442	282
NXT2	520.5	492	661.5	521	699.5	581	633.5	645	720	827	561	385	725	586.5	653.5	663.5	623	808.5	555.5	757.5	584	654.5	609	604	430	543	458	668	461	806	496	872	564	646	871	707	441	601	697	735	513	664
SLC36A4	604	542	915	592.5	889.5	470.5	787.5	539	587.5	680.5	460	320	736	440.5	681.5	790	535.5	964	498.5	467.5	572	568.5	553	572.5	399.5	407	524	695	642	703	523	990	589	668	666	580	480	600	706	620	486	428
TNS4	449.5	1130	552.5	1110.5	648	177	588	566.5	524	292.5	116	558.5	259	725	748.5	895	347	945.5	561.5	673	508	406.5	910.5	707.5	437.5	336	452	514	846	340	218	670	866	478	1647	414	612	1352	987	185	799	902
PRKCB	570.5	672	674	1081.5	796	734	608.5	747	811.5	686.5	506.5	597	256	1197.5	884.5	563	943	558	1417.5	404.5	1186	696	1576	896.5	534.5	498	625	796	747	620	386	1312	931	456	1127	414	619	791	1617	461	178	383
MED30	422	567	553	444	656.5	635	495.5	658.5	758	821	442.5	425	763.5	578	639.5	671.5	503	976.5	744.5	913	526	747	789.5	698	420.5	466.5	611	603	624	590	793	745	746	637	830	531	568	582	768	847	550	592
SLFN13	667.5	680	1626.5	673.5	1081.5	767	1187	414.5	608	598.5	648.5	350	1219	377	756.5	861	361.5	356.5	662	259.5	752.5	538	823.5	486	347	441.5	416	962	1160	596	356	605	722	497	568	406	701	809	622	367	179	452
GSTA4	490.5	390.5	1080.5	461.5	812.5	688.5	845	467.5	975	882.5	485	368.5	657.5	519.5	606.5	682.5	434.5	867	692.5	470.5	582.5	738.5	714.5	831	345	572.5	578	848	487	592	1103	616	926	585	742	477	586	816	650	790	558	561
TGDS	601	466.5	729	540	789	581	576	551	874	722.5	508	386.5	679.5	560.5	640	848	461.5	776	579	638	581	519.5	741.5	577	448	509.5	563	599	591	652	730	850	611	720	936	544	546	784	618	844	541	551
CWF19L2	625	523	637	493	745.5	496	623.5	621	798	698	528.5	403.5	527	590	710.5	709.5	534	690	600	533.5	576.5	555	718	534.5	385.5	452.5	504	742	599	600	442	756	686	518	946	455	415	632	637	705	434	413
EPSTI1	445.5	625.5	690.5	766	591	662	935	446	907	706	553	823	1045.5	956.5	687.5	599.5	387	724.5	604.5	848.5	871.5	573	734.5	620	470.5	676.5	482	551	500	936	501	1013	680	911	932	393	432	779	678	837	435	505
LRFN3	392.5	520.5	693	390	715	491	461	683.5	818.5	737	332.5	451	738	487	819	665	527	793	575.5	479	523.5	601.5	611	834	389.5	426	622	782	457	565	828	600	612	856	862	338	453	1021	805	814	662	424
ZNF281	577.5	652.5	781.5	674.5	753.5	425.5	689	551.5	847	809.5	554	355.5	658.5	567.5	660.5	641	591	559.5	630.5	543	578.5	573.5	447.5	595	432.5	425.5	489	812	679	423	393	713	688	552	1194	421	480	923	905	713	567	507
SERGEF	400.5	482	744	384	634.5	484	511.5	527.5	870	668.5	374	390	689.5	634.5	700.5	693	524	869.5	660.5	548	547.5	667.5	678	812.5	414.5	515.5	520	593	485	617	865	607	731	584	786	387	538	748	625	728	598	446
KCTD21	416	489.5	795	469.5	755.5	467	555.5	623	793.5	801	415.5	472.5	830.5	552.5	719	531.5	560	739.5	675	615.5	634	630	552	642	440.5	438	548	768	453	419	644	616	720	682	1173	424	443	854	808	835	750	683
ARHGEF25	409.5	496.5	751	303.5	1085	663	632.5	415.5	1125.5	732	311	596.5	385.5	527	867.5	565.5	580	944	561.5	511.5	538	712.5	685	617.5	377	527.5	386	461	510	398	711	241	643	596	994	299	550	622	654	855	450	168
ICAM2	399.5	567.5	836.5	525.5	666	646.5	417.5	540	914.5	637	314.5	567	345	920.5	683.5	512	768.5	918	744	486.5	688	712.5	1091	788.5	447	376	519	610	620	619	603	536	762	443	982	281	569	925	916	428	494	316
METTL6	604	538	674.5	582.5	761.5	460	668.5	613	834.5	757	448	398.5	643.5	513	647.5	678	530.5	700.5	574.5	559.5	619	608	643.5	596.5	374.5	454.5	516	631	531	620	537	760	711	657	959	527	479	735	692	671	583	527
CENPP	474.5	610.5	811	532	887	450.5	640	576	729.5	724.5	456	458.5	685	540	604.5	541	571	836	779	603	633	674	687.5	694	531	484	457	627	736	567	733	638	861	638	1221	370	540	808	832	764	778	585
SLC24A1	553.5	560	747	533.5	911.5	570	706.5	491.5	972	725.5	477	413.5	474	436.5	730	699.5	500	732	571	599.5	562.5	611	641.5	578.5	381	543.5	501	639	723	603	495	609	725	613	782	542	419	628	786	790	439	512
ZNF785	693	655.5	890.5	496	1010	487.5	819	444.5	805.5	764	422	492	760	670	656.5	676.5	527	664.5	543	670	534.5	712.5	581.5	655.5	350.5	513.5	545	738	826	594	587	536	486	699	1261	560	556	861	714	916	575	430
ZNF525	1031	531.5	746.5	811.5	798	435	768	429	798	850	558	316.5	503	503.5	595	930	514.5	574.5	671.5	774	593	568	661.5	562.5	398	507.5	576	699	696	694	498	614	796	699	813	598	683	821	706	1060	359	527
AGTRAP	363	428	908	412.5	585	592.5	550.5	442	890.5	649.5	342.5	469	650.5	610.5	693	609.5	404	755.5	595.5	477	428	708	907	836.5	345.5	608	633	609	420	748	771	547	690	585	947	451	416	1004	630	707	508	387
CKLF-CMTM1	429	540.5	742	508.5	578	507	527	580.5	823	797.5	418	422.5	660	748	583.5	608.5	596.5	776.5	638.5	586	533.5	589.5	812.5	689.5	339.5	593	603	558	382	693	804	763	617	574	861	508	559	773	709	724	492	464
JAK3	476.5	1010.5	699.5	1283	1129.5	639	624.5	580.5	857.5	660.5	355	893.5	233.5	1516.5	886	475.5	773.5	515	1042.5	460	1128.5	527	1570	886.5	611.5	508	541	775	1659	379	539	858	831	445	1086	339	919	518	1441	416	244	198
CUTC	445	514.5	726	486	765.5	517.5	545	580.5	863.5	732	394.5	407	591	626	645	645	471	815.5	595.5	578.5	529.5	707	724.5	652	400	502	472	553	459	683	840	659	594	572	921	399	612	707	710	593	570	486
DDX28	385	613.5	750.5	517	665.5	425.5	527	634	828.5	619	456.5	355.5	749	648	594	721.5	511.5	737	611.5	519.5	505.5	625.5	575	681	340.5	431	614	815	571	611	738	527	602	436	1119	381	545	778	674	665	741	624
EEFSEC	412.5	555	856.5	437.5	633.5	472	557.5	595.5	818.5	638	367	507.5	729	592.5	678.5	721	472.5	814.5	589.5	499	495.5	605	683	704	348.5	416	536	599	550	637	1021	631	720	599	974	304	564	996	622	694	553	546
SETBP1	760.5	587.5	673	579.5	912.5	505.5	751.5	629	1126	687.5	480	492	339	374.5	947	701.5	537	520.5	537	393.5	586.5	507	793.5	605	520.5	432	405	734	681	517	368	867	588	719	1002	442	470	754	892	702	305	300
NUDT2	369.5	463.5	761.5	327	883	408	680	493.5	978.5	634	522	526	646	981	853	610	629	644	514.5	663.5	615.5	584.5	969	663.5	248.5	852	465	801	664	833	320	403	782	535	967	789	349	729	450	1396	697	406
MED19	364.5	538	671	437	561.5	470.5	488	635.5	847.5	735	494.5	443.5	786.5	618.5	628.5	560	484	771.5	672.5	626	664.5	757.5	730.5	667	410	511.5	555	719	494	631	738	622	656	689	910	445	458	1035	811	695	559	663
CKAP2	799.5	495	1053	479	750.5	475.5	1537	603.5	919.5	704.5	566	374	592	625.5	545.5	807	406.5	451	808.5	436.5	670	435	469	573	295	474	638	779	397	573	610	1520	780	521	797	747	517	569	770	933	605	341
MIEF2	404	507	671	418.5	817	485	627	535.5	931.5	816.5	394.5	503.5	760	680	768	633.5	429	671.5	601	576.5	629.5	632.5	561.5	548.5	331.5	503.5	729	801	516	648	632	383	480	769	908	526	345	668	583	1054	521	489
PTPRS	560.5	753.5	1168	466	1040.5	695	718	534.5	1066.5	641	352	582.5	297.5	488	934.5	520.5	556.5	930.5	664	415	649.5	864.5	913.5	775	522.5	510	458	529	667	758	503	372	588	612	1169	431	618	904	1184	609	415	101
TUBGCP5	554.5	550.5	901.5	504	877	487.5	758	628	851	678	406	425.5	402.5	521.5	723.5	762.5	470.5	693	527.5	629.5	459.5	617	724.5	608	436.5	540.5	528	731	575	680	800	1322	556	696	366	524	653	666	676	788	392	565
PCBD2	510	543	719	449	774	489.5	718	561	715	826	451.5	376	656.5	482.5	600.5	736	545	716	498.5	642.5	581.5	678.5	625.5	526.5	307.5	547.5	577	544	602	660	583	598	661	680	889	601	586	557	586	790	574	460
DOLK	502.5	540	810.5	430.5	672	429.5	526	521.5	840	676.5	418	404	759.5	545	683.5	648	516	755	630	451.5	586.5	653.5	582.5	757	351.5	476.5	597	741	468	649	775	681	674	590	930	357	403	879	636	727	763	562
DBP	435	429	727	309	970	499.5	596.5	454.5	868	1192.5	344.5	376	671.5	818	707	477	482.5	686	903.5	528	682	660.5	693.5	691	363.5	505.5	610	756	524	514	569	431	716	598	993	591	400	596	428	1161	394	449
PLEKHA4	332	514	817	436.5	675	933	491.5	411.5	1196.5	691.5	344	611.5	570	611	735	427.5	627	926	643	398.5	721.5	757	879	606.5	703.5	554.5	321	425	512	697	800	543	821	638	835	414	561	860	525	557	637	279
BBS7	693	508	706.5	547.5	807.5	486.5	787.5	637.5	772	784	497.5	396	647	555.5	664.5	704.5	552	739.5	462	431.5	481.5	543.5	650.5	627	403	507	387	636	625	582	650	810	627	576	1035	440	431	743	662	690	654	559
TCF7	530	727.5	529	955	977.5	580	555	797.5	877	743.5	418	555	362	1484.5	849	627	726	576	1032.5	389	899	521.5	1147.5	829.5	345.5	514	435	693	1114	493	556	906	1096	570	858	321	796	670	1173	436	303	216
ZNF212	485.5	573	801.5	444	821.5	527.5	580	493.5	832	812	394.5	479.5	705	617	648.5	637	557	821	669.5	602	537.5	586	629.5	608	366	466.5	569	693	547	643	651	579	666	597	1070	456	544	845	706	816	578	461
TMEM231	582	416	809.5	399	751.5	512.5	470	499.5	885.5	1208.5	460	434.5	762.5	482	735	812	388	821	406.5	540.5	486	740	746	718	288.5	666	719	597	487	685	662	527	544	718	926	610	570	622	652	916	491	349
HAAO	453.5	751	306	295.5	911.5	414	504	405.5	1276	643	409.5	421	600	650	780	664	430	1055	563	574	724	647.5	854.5	616.5	300	472.5	496	804	668	776	773	489	601	638	905	635	359	664	1024	726	443	122
BANP	466	577	854.5	378.5	918.5	566.5	578.5	600.5	912	846	405	451.5	680.5	570	711	584	513.5	874.5	573.5	594	561	615	797	723.5	430	425.5	548	770	726	577	879	595	575	640	780	379	480	654	667	914	590	609
ZNF587B	578	762	1015.5	692	895	431.5	669	385.5	939	620.5	425	388	603	494	605	710	504.5	642.5	536.5	582	538.5	691	639.5	606	474.5	505	484	585	665	702	561	501	627	612	1316	525	512	791	659	588	459	644
GTF2IRD1	481.5	474	1225	564	1054.5	391.5	772	737	738.5	1019.5	400.5	298.5	813.5	470.5	587.5	774	424	880.5	471	413.5	583	538	663.5	825.5	405.5	477	602	841	569	583	1235	501	662	597	1078	342	535	1267	690	833	1206	473
MAGEH1	572	478.5	964	485	760.5	619.5	556.5	445	1007	719.5	495	474.5	401.5	574.5	736.5	678	499	854.5	681	460.5	579.5	690	916.5	706.5	453.5	547	704	587	565	549	803	582	708	600	881	498	483	798	652	750	369	263
CABLES2	504.5	544	816.5	586	726	364	803	584	710	722.5	415	369.5	843	446	711	654.5	395	741	630	403.5	524	588	561	623.5	340.5	454	549	731	598	538	547	563	717	589	834	345	575	879	630	695	567	506
PHLDB3	389.5	628.5	541.5	432.5	1067.5	583.5	712.5	540.5	780	1018.5	239	406	772.5	634.5	657.5	426.5	503.5	829.5	573	687.5	597.5	603.5	692.5	684	386	451	444	553	926	568	551	423	594	587	1160	289	534	764	755	928	524	820
ATAT1	667.5	822	998.5	706	1181.5	501	1092	443.5	703.5	810	382	436	752	523.5	632	624	444.5	840.5	443.5	654.5	565.5	591.5	591.5	611	361	494	507	652	1059	571	733	381	502	703	1224	362	734	731	703	657	579	698
PRR26	522.5	845.5	546	457	868	561.5	757	561.5	767	710	523.5	489.5	654.5	506.5	829.5	781	447.5	1000.5	500.5	799	539.5	592.5	574	616	298.5	518.5	565	592	555	808	444	699	671	613	653	420	542	732	601	665	576	591
ZNF493	799.5	616	679.5	683.5	835	466.5	724	526.5	771.5	949	492.5	465.5	716	549.5	543	674	473	671	437	572	521.5	569	725.5	440	372	441.5	550	646	565	685	607	636	515	633	969	590	588	596	740	850	358	498
IGFBP6	400.5	446.5	1385.5	327	943.5	860	396.5	426	1474	983.5	389	454.5	565.5	596.5	517	382.5	497.5	1596	514.5	493	1005	706.5	683	666	558	500	370	427	265	698	1394	732	1390	596	811	312	581	1027	614	552	676	225
AMY2B	785.5	645	1035.5	691	1325.5	533.5	1106	355.5	580.5	652	332.5	367.5	666	605	554.5	561.5	501.5	898.5	327	703	481.5	623.5	595	435.5	364.5	499	456	710	840	841	620	198	327	572	1327	485	771	644	580	817	629	475
IL20RA	291.5	402	966	499	591.5	499	732	680	598	793.5	238.5	452	1292.5	593.5	719.5	826.5	312.5	846	221.5	771	223.5	844	946	523.5	515	843	766	887	652	641	736	918	363	564	473	452	425	535	238	1047	420	802
VSTM2A	896.5	506	686.5	353.5	704.5	391	778.5	596	1597	577.5	475.5	343.5	446.5	206	613.5	894	564	1034.5	596	603.5	347.5	553.5	579	418	480	480.5	444	504	452	706	783	393	854	454	869	349	339	658	627	933	386	97
CCDC153	398.5	553	743.5	336.5	936.5	676	695	443.5	739.5	880	273	394	749.5	982	571.5	427	413.5	718.5	535	708	668.5	570	527.5	792.5	449.5	584.5	408	536	440	741	683	286	452	633	727	409	588	445	547	1019	682	865
SYCP3	417.5	465.5	535.5	534	537	602	542	541.5	585.5	921.5	388.5	465	736.5	832	498.5	730	584	857.5	650.5	647.5	539.5	1003.5	801	550	475.5	628	669	588	475	926	655	476	674	590	685	630	519	588	434	809	471	608
FBLN5	689.5	656	1271	462.5	715	850	674	493	1199.5	680.5	411.5	472.5	376.5	478	716	651.5	496.5	1009.5	565.5	481.5	682.5	453.5	784.5	771	705	398.5	346	470	349	698	796	389	834	477	923	260	412	921	955	667	651	264
HSPB6	278	493	1287	296.5	1082	563	518	361.5	1225	812.5	392.5	1443	561	544.5	1144	524.5	659.5	965	881	567.5	531.5	728.5	695.5	739.5	432.5	471	482	598	613	386	919	310	1054	654	1329	313	483	1174	725	1018	454	305
XKR8	424	537.5	721	347	802.5	592	567	581	816.5	828	346	467.5	769	637.5	693	543.5	486.5	699	671	695.5	534	694.5	615	672	372	403.5	542	695	582	538	757	508	658	552	808	426	436	672	698	863	630	493
GAL3ST1	324	482.5	619	349.5	728	547.5	427	664	924	1055	321	483	789	613	893	591	357.5	688.5	798.5	932.5	583.5	707	796.5	853	303	652.5	748	537	457	561	785	597	955	903	675	540	374	492	483	1367	415	262
POLR3K	336.5	454	698.5	476	513.5	408.5	635.5	758.5	742	660.5	355.5	380	838.5	592	491.5	694	590.5	677.5	595	723.5	490.5	1013	689	872	488.5	577	635	515	466	658	928	863	717	509	820	428	668	545	589	519	692	535
MECR	515	578.5	738	407	749	453	629.5	627	806.5	681	455.5	451.5	648.5	589	575	765.5	417.5	858	560.5	662	520.5	649.5	733.5	681.5	302	493.5	554	671	510	689	1009	747	624	551	925	427	563	731	555	728	565	613
PEX7	445.5	463.5	636	461.5	611	501.5	547.5	554	891.5	823	461	380	645.5	564	552.5	721.5	488	856.5	672.5	675.5	406.5	622.5	802	665	399	534.5	524	745	503	652	890	810	786	642	830	616	431	676	669	780	689	582
PRMT3	536.5	611	738	538.5	668.5	414	654.5	555.5	714	547.5	525.5	345	622.5	490.5	527.5	873.5	439	678.5	474	494.5	403.5	467	648.5	535.5	339	464	442	654	562	593	617	920	519	691	874	501	623	647	690	606	505	643
ZDHHC1	413	420	856.5	525	889	647	486	560	903.5	927	335	325.5	910	498	643.5	629.5	383	1170	494.5	585	599.5	695.5	712.5	600	379	443	633	729	514	775	1141	484	483	978	915	348	414	803	573	859	423	607
TRIM10	378	694.5	676.5	530	835	502.5	713	600	640.5	779.5	351.5	529	685	499.5	595.5	507.5	566.5	892	564	767.5	699.5	687.5	549.5	641	436.5	494	428	589	759	515	503	580	670	696	971	427	582	519	721	693	796	696
DNAJC30	354	532	738	362	562	478.5	526	514	826.5	706	363	369	699	658.5	724	697	395	650	650.5	591.5	488.5	659	756.5	718.5	294.5	544.5	543	717	482	704	948	574	675	598	924	397	377	889	570	705	538	456
TMTC1	781.5	374.5	1105.5	704	887	626	646	509.5	1407	535	495.5	540.5	351	356.5	861	588	632.5	993.5	445.5	386	596	532	603	558	768	435	355	406	366	433	718	1168	819	511	875	394	418	791	1137	698	540	164
RASAL3	416	819.5	679.5	705	899.5	674.5	524.5	579.5	641.5	683	316.5	656	321	1226	855	536	668.5	591.5	860.5	534.5	763.5	616	1251	720.5	388.5	432	458	676	843	465	402	667	737	587	934	245	737	679	1014	470	285	122
POLA2	544.5	522.5	933.5	483	849.5	489.5	731	585.5	755.5	618.5	489.5	494.5	739	682	661	673.5	428	640.5	709.5	548	552.5	521	621.5	636	352.5	457.5	424	548	682	577	1076	966	722	584	713	460	556	616	545	669	440	513
HOXB5	456	469.5	786	314	944.5	546	565.5	456.5	886.5	695	352.5	641	683	602.5	851	509	551.5	593	656	960	493	612	482	501	304	340.5	702	690	661	671	659	627	571	999	1201	638	492	674	583	1203	361	495
ASTE1	531	551	697.5	448.5	750	507.5	621	549	804	736	484	444	726	582.5	725	634.5	502.5	744	677	598.5	576.5	557.5	611.5	574	392	632	553	667	475	564	679	846	586	714	845	549	477	579	622	1080	646	548
SMG8	594.5	561.5	753	490	722.5	417.5	645	546.5	866.5	702.5	473.5	395.5	663	521.5	684	739.5	458	635	595.5	547	561.5	610.5	543.5	594	397.5	450	529	714	552	481	600	724	581	589	1099	413	391	804	925	808	598	543
EID2	414.5	556	642.5	445	615.5	385	487.5	592.5	687.5	982.5	452.5	393	653.5	743.5	569	628	579	801	705	672	522	674.5	632	681	384.5	547	504	524	426	580	655	728	810	571	812	459	472	724	695	752	683	459
GMFG	425.5	647.5	720	508.5	611.5	740	462	515.5	931.5	747	409.5	604.5	358	1126.5	685.5	515.5	671	891	933.5	503.5	877.5	786.5	1127.5	765	496	493	371	510	497	576	503	772	943	463	1048	449	585	846	893	554	465	179
CCDC66	673	656.5	748.5	616.5	941.5	438	856.5	501.5	690.5	662.5	429.5	381.5	514.5	622	661.5	648.5	540.5	711	560	581.5	502.5	587	682	492.5	428.5	501	520	645	758	567	547	611	493	609	1121	448	603	721	650	607	401	413
DBR1	571	591	733.5	542	676	423.5	622	656	813	677.5	505	319	744	567.5	601	644.5	484	673	594.5	497	498.5	555	581	682.5	418	429	484	703	499	540	532	657	579	633	912	517	472	772	711	751	519	692
ZNF736	676.5	577	849.5	547.5	816.5	477.5	881	491	816	608	495	302	545.5	452	619.5	697	535	571	505	529.5	559	490.5	546	447	328	404	447	727	838	583	477	790	581	1031	906	540	528	461	788	628	405	521
ZNF43	659	414	733	607.5	857.5	538.5	633	467.5	726	735	419.5	438.5	637	547	502	698	440	701.5	495.5	627.5	570.5	505.5	628.5	574.5	392.5	503	558	571	579	592	591	1015	418	684	741	700	580	415	620	1064	274	387
HOXA5	564	350.5	472.5	336	865.5	444.5	668	618.5	1071	665	431.5	410.5	717	605	693	710	536	706.5	752.5	843	536.5	537.5	690.5	627	292.5	412.5	528	759	354	1109	524	569	531	935	1257	683	582	752	756	1267	385	434
PSD	314	432	735.5	305.5	736.5	695.5	534	470.5	851	764	342.5	527.5	637.5	568	700.5	591	458	751	617	641.5	500	669	830.5	777.5	336.5	522.5	476	606	726	557	753	450	565	511	859	378	438	682	531	739	618	322
WDR24	482.5	569	807.5	360.5	838	503.5	607.5	564	832	717.5	347	543	688	537	693.5	638	455.5	708	549	577.5	533.5	624.5	635	765	292	435	578	751	661	543	668	633	609	645	774	437	449	725	760	827	515	474
NAPB	601	520.5	773.5	576	852	443	652	467.5	757.5	819.5	421	479.5	575.5	556.5	724	602.5	550.5	705	509.5	557	565.5	504.5	622	543	409.5	599	469	689	653	581	579	549	463	744	797	336	599	701	745	658	562	367
STMN3	349.5	594	876	450	868.5	678	438	521.5	1256.5	757	379.5	497.5	470	802.5	745.5	552.5	480.5	878.5	780.5	542.5	629.5	685	974	766	447.5	452	498	520	698	511	963	533	707	604	1019	384	644	900	818	614	437	202
ZNF45	664.5	556.5	660	579	801	457	720	640	855	705.5	479	375.5	603.5	495.5	675	720	495	732	525	586	518	587.5	673.5	543	382	482	568	790	502	546	446	686	625	702	902	578	417	798	716	664	571	474
CHEK2	547.5	534.5	828.5	488.5	711	490.5	699	507.5	723.5	745	460	341.5	744.5	620	520	668.5	481.5	803	660	537	510	615	639	656.5	311.5	483.5	558	666	534	683	859	747	702	500	826	429	471	726	586	628	690	577
RAB33B	623.5	571	649	510	725	550	650.5	557	767	892	488	400.5	590.5	437	687	739.5	579	808.5	489	587	498.5	576	688.5	523	394.5	443	530	763	584	589	547	744	628	699	847	620	442	556	710	653	488	380
ABI3	409	579	664.5	461.5	734	722.5	590	506.5	959.5	771	319	658.5	350.5	754.5	550.5	359.5	540	724	872.5	379.5	828	592.5	707	856	487.5	357.5	423	551	462	442	407	638	589	528	1017	318	444	782	881	552	375	158
ZNF589	713	496.5	1014	588.5	825.5	532.5	727.5	545.5	766.5	694	352.5	456	534	786.5	592	601.5	517	630	577.5	483	516	540	659	556	346.5	457	476	736	557	508	605	500	506	527	942	405	564	586	614	669	467	352
RCBTB2	637.5	635	771.5	501.5	818	610	691	550	916.5	653	427.5	447.5	578.5	585.5	646.5	573.5	554	885	582.5	542	568.5	584	830	654	508	450.5	425	682	456	628	538	653	666	509	923	498	441	614	865	640	477	316
C3AR1	667	676.5	1145	507	727.5	570.5	688	453.5	1377.5	724	486	568.5	453.5	339	504.5	438.5	582.5	1100.5	563.5	373	784	735.5	758.5	736	608	519	403	476	305	595	582	755	810	356	956	510	607	1149	884	651	466	209
SCNN1G	701.5	425	2268.5	2822.5	666	308.5	427	463.5	1288	1570	163.5	780	179.5	632	261	62.5	1553.5	523.5	932	214.5	1431	1509	856	777	341	648.5	202	785	212	870	609	724	879	1488	142	935	381	225	319	3215	2418	931
ARL17A	893	992.5	785	724	1472	408	1554.5	500	652	551	367.5	551	491.5	737	1048	652.5	394	413.5	486	448	778	575.5	635	625.5	412.5	419	629	586	485	619	487	656	553	529	830	526	696	563	683	357	375	543
MASTL	591.5	640.5	854.5	481.5	733.5	570.5	625	652	703.5	683.5	576	368.5	568	362	643.5	504	448.5	575	558.5	633.5	601	554	705.5	735.5	421.5	513	316	483	658	404	594	732	805	522	738	666	530	485	690	793	573	513
MRGPRF	387.5	552	961	314	925	726	492	378	1117.5	954.5	430.5	784.5	459	472.5	811.5	597.5	597.5	1067.5	692	336	698	607	916.5	748	592.5	480	430	522	453	461	1020	334	742	907	1062	336	361	731	749	772	385	146
ARVCF	540	468.5	1013	665	986	580	628	577.5	757	846	223	473.5	747	490.5	514	689	375.5	870.5	468	433.5	480	631.5	668.5	547	246	558.5	623	563	921	554	812	369	487	688	923	425	713	587	546	840	479	423
PDE6A	286.5	554	463	339.5	638.5	877.5	576.5	595.5	656.5	562.5	380.5	274	579	576.5	898	361	613.5	831	422.5	824	657.5	519	647	783	561.5	511.5	525	648	401	794	699	459	582	580	556	421	402	289	689	832	841	661
KLHL22	468.5	583	837.5	444	876.5	543.5	558.5	530	797	671.5	321.5	509.5	580.5	602	760	514.5	405	773	611	537.5	537	650	752.5	695	341.5	535	516	601	692	511	844	571	589	639	805	341	430	727	656	654	451	344
PROB1	472	702.5	735	520	1074	664	992	602.5	717.5	746	316.5	532.5	823	482.5	779.5	492	449	554.5	483.5	841	529.5	532.5	571	617	417.5	506.5	568	681	749	420	579	626	497	1192	832	530	449	691	815	916	427	576
POLA1	677.5	504.5	739.5	539.5	774	350.5	692.5	613	744	629	521	356.5	588.5	425.5	629	676.5	466	674	571	483	549.5	479	638	515.5	365	414	371	599	643	467	774	1028	604	575	702	496	444	650	652	747	413	473
ZNF707	441.5	522	821	479.5	862	532	572	497	866.5	722.5	347.5	432	796.5	622	611	590	432.5	735.5	636.5	526.5	499	624	550.5	612.5	298	441	474	685	738	510	591	413	517	610	982	377	490	884	687	684	567	439
JRKL	754.5	533	731.5	542.5	775	452.5	731.5	585.5	741.5	685.5	522.5	423	560.5	427.5	707	678.5	494	584	432.5	542.5	535	497.5	522.5	478	319.5	475	527	668	437	613	449	892	460	775	885	699	441	654	659	908	366	423
FAM126A	749.5	573	720.5	607.5	945	597.5	777	457.5	1125	751	631.5	420	304.5	561	658	693.5	629	730	460.5	350.5	705.5	460	661.5	669	659.5	489	358	661	631	546	432	674	686	560	953	443	426	770	876	455	397	189
ABLIM2	355.5	443	580	327	763.5	687	495	585	664.5	990.5	474.5	288	661	473	1071	596	496.5	692.5	612.5	740	862.5	635	865	745.5	442	630	600	566	551	579	699	389	637	387	768	615	381	489	659	958	593	527
MYEF2	721	483	696.5	674.5	913	442	1018.5	522.5	1075	703.5	454	211	566	500.5	550.5	665.5	507.5	636.5	477.5	461	464	392	559	432	300.5	425	342	653	640	606	676	587	632	528	875	538	632	650	616	652	359	417
ZNF134	607.5	572	666.5	631.5	688	559.5	655.5	591	984	713.5	449	344.5	485.5	483	758.5	781	524	681	554.5	536.5	601.5	533.5	638	637	366	480	578	706	578	530	546	581	621	572	1010	562	471	835	765	760	414	376
LRRC8C	569	541.5	790	602	762	638	576	521	1015.5	695	455.5	492	301	511	734.5	543.5	656	812	579.5	339	749	563	842.5	784.5	606	464	339	518	471	559	518	780	764	658	897	305	360	655	1082	522	411	172
RAD52	729	578	711.5	480.5	903.5	483	908.5	438	716.5	682	399.5	474.5	856.5	570	771	538.5	443	716.5	439	624.5	596.5	452	604	672.5	394.5	565	544	723	754	561	582	535	452	819	768	584	535	582	622	849	478	547
RAB7B	488	665.5	649	320.5	838	836	546.5	356	938	615	505	462	405	327	259.5	485.5	488	1413.5	458.5	446	644	906	1285.5	740	960	296.5	250	360	654	346	643	699	988	214	841	246	491	1278	623	321	569	285
OGN	907	367	722	783.5	1354.5	311	535	454	1128.5	895.5	572.5	595.5	341	485.5	990	662	345	810	541	495	343.5	582	887.5	590.5	517	430.5	668	760	580	473	927	275	675	686	1262	464	422	681	900	1581	233	263
ZNF48	400	563	548.5	446.5	695.5	463.5	475	554	810	666.5	405.5	399.5	707	775	646.5	633.5	573	694	644	563	505.5	701.5	645.5	658	279.5	399.5	630	681	525	483	766	428	645	651	1122	321	593	923	744	619	563	435
CDH5	486.5	485.5	916	444	846.5	570	564	417	1457	701.5	294	656.5	298	436	783	572	737	957.5	598.5	508	627.5	694	708	913	520	316	321	403	550	458	507	472	618	709	1094	340	423	1084	1575	686	514	186
GCSH	450.5	477.5	646	456.5	519.5	431	520.5	681.5	714	710	270	529.5	638	589.5	567	955	505.5	680	605.5	709.5	486	623.5	716.5	630	459	603	453	576	429	659	1018	915	692	605	805	497	571	668	655	641	551	569
SLCO4A1	536	550	793	530	1099.5	439.5	656.5	504.5	642.5	826.5	269.5	503	469.5	398	487	792	586.5	1242.5	687	658	561.5	465.5	787.5	706.5	325.5	303.5	479	520	1109	730	683	428	712	573	908	347	775	667	701	931	622	712
EMILIN3	409	535	724.5	383.5	856	686	559.5	340	635.5	819.5	335.5	417	588	859	602.5	526.5	494	794.5	598.5	728	620.5	709	628.5	638.5	435	492	386	480	514	613	687	269	491	457	725	402	541	503	538	907	670	475
ZNF576	435	475	644	417.5	600	451	537.5	529.5	721	719.5	430.5	384	740	584	637	604	491.5	711	600.5	587	588	712	556.5	701.5	348	520.5	552	677	459	605	558	549	647	658	1011	466	483	870	676	738	587	506
BPGM	473	442	662	433	559.5	522	522	524.5	645.5	717	436	384	677.5	580.5	667	639.5	461	735	522	615.5	627	559	704	656.5	453.5	580	450	679	406	616	692	821	662	696	707	398	412	693	613	800	571	465
SLC7A2	1063	515.5	585.5	607	620	308.5	656.5	611.5	998	889.5	474	346	567	347	659.5	1065.5	402	460.5	629	506	494	576	488	497.5	331.5	544.5	376	667	841	458	512	932	661	505	666	584	350	940	603	843	384	290
DUOX2	271	691	4348.5	1957	294.5	701.5	811	1262.5	153.5	160	276.5	8185.5	489.5	1220.5	8755.5	882.5	1215	155.5	446.5	328.5	572	637.5	480.5	1023.5	513.5	477.5	1184	877	143	628	130	1767	362	2539	1421	142	638	694	844	366	225	195
MPV17L	596.5	328	504	546.5	758	422	616.5	403	610	794.5	407	422.5	760.5	527	405	1018	449.5	900.5	563	643.5	523.5	801	619	718	522.5	565	654	546	592	603	827	934	749	762	772	598	563	738	395	664	570	843
PPOX	516.5	551	840	467.5	868.5	553.5	609	498.5	835	734.5	328.5	382	637	629.5	663	619.5	438.5	758.5	500	533.5	498.5	529.5	747	634.5	292	514	584	684	616	690	674	319	464	577	962	372	457	645	584	714	542	359
XYLB	757	558.5	789	528.5	888.5	477.5	713	629	704	739.5	588	424	721.5	310	747	651.5	453	545	392.5	442	502.5	387.5	688	508	312	389	612	943	590	538	521	784	429	638	839	447	418	701	678	923	430	648
DXO	481	638.5	847.5	429	932.5	459	639	464.5	753.5	720	346.5	422	629.5	567.5	526.5	665	451	872.5	472	581.5	470	579.5	632.5	669.5	324.5	504	524	669	782	795	775	434	471	611	1084	371	633	590	600	702	454	539
RHOBTB1	499	497.5	719	358.5	884	807	767.5	624	785.5	877.5	465.5	462	511.5	459.5	753	692.5	464.5	801.5	551	584.5	848	609.5	595.5	707	490.5	417	278	942	432	494	509	765	592	698	725	412	408	542	868	925	400	369
NDUFAF1	500.5	438	902	393.5	574	429	684.5	480	825.5	658.5	462.5	366.5	630	532	679	604.5	714	718.5	651	521.5	482	765.5	680.5	670	341.5	408	466	503	453	545	658	698	608	759	1087	579	532	549	538	667	537	567
SLC25A34	419	428.5	431.5	355.5	746.5	585.5	659	670.5	790	811.5	381	371	694	406	609.5	378	464.5	958.5	730	860	985	594.5	702.5	743	478	393	396	522	633	467	566	704	689	594	584	523	419	528	416	1096	375	1623
RASGRP3	710.5	665.5	1002	448	774.5	739.5	601	559	929	789.5	348.5	490	280	594	948.5	626.5	550.5	714.5	739.5	327	718.5	641.5	661.5	674.5	489.5	514.5	347	658	513	533	346	546	676	476	831	358	613	850	869	391	487	121
FAM220A	470	464	575.5	381.5	624	431.5	518.5	574	701	680.5	450	427	657	559	642.5	587	438.5	685	579	505.5	506.5	598.5	653.5	573	389	443.5	598	646	438	611	618	684	638	584	807	486	410	698	644	783	400	431
POLB	477.5	515.5	657	476.5	627	475.5	541.5	539.5	717.5	727	410	386.5	611	646	612	585.5	566	698.5	601	595.5	516	635.5	750.5	617	346.5	494	492	581	512	675	688	621	680	507	955	499	460	771	603	676	556	508
CD3E	560	899.5	475	659	608.5	560	504	604	1001	609.5	435	811	345	1416.5	873.5	598.5	783.5	645	1022.5	586	1027.5	543.5	1135	676.5	306	501.5	515	703	635	484	394	929	1236	613	1065	353	817	983	1059	463	202	157
SEC61A2	489	570	835	540	690.5	471	680	441	625	695.5	337	403	707	630.5	555	539	464.5	757	495	589.5	554	651	673	687.5	378.5	574	455	648	691	558	758	563	678	590	760	348	589	647	576	640	554	471
ZNF764	464	720.5	493.5	365	955.5	405.5	783	448	768	671.5	311	384	687	551	876	722	585	607	676.5	502.5	364.5	567	995.5	805.5	236.5	384.5	399	1184	512	898	505	583	767	756	825	372	411	616	685	720	592	272
TMCO6	580	651.5	729.5	421.5	782.5	491.5	663	522	829.5	725.5	356.5	424.5	658.5	587	603.5	655	395	674	431	591.5	477	539	642.5	637	337	427	446	584	687	507	676	464	433	675	927	316	572	654	572	716	522	486
SFMBT2	733.5	756	999	546	894	663	815	469	1000	539	416	565.5	312.5	475.5	655.5	545	446.5	851.5	545.5	356	597.5	578.5	980	669.5	603	410	402	569	515	511	372	822	616	469	980	440	457	837	972	570	474	152
WDFY2	605	525	738	513	771.5	474	698.5	439	811	612	444.5	496	487.5	494	664	630.5	464	692.5	526	416.5	563.5	505	584.5	617.5	423.5	456	355	537	583	494	465	631	706	504	875	371	647	747	722	513	494	309
KRTAP13-2	253	819	833	839.5	437	444	393.5	263.5	501.5	1268	394	602	210	762.5	837.5	453	1162	1020	526.5	578.5	704.5	1949	405.5	845	279.5	635.5	614	489	766	316	716	92	813	942	965	268	753	565	962	280	954	381
HAS2	701.5	458	816.5	362.5	749	624	568	499.5	1081	683.5	549	520.5	299.5	401.5	708.5	737	466.5	890	436.5	443.5	545.5	331	1426	786	643	519.5	444	425	506	635	450	883	593	628	913	465	529	704	770	1034	333	161
DNAJC24	603.5	463	808.5	502	786.5	575.5	602	515	686.5	668.5	456.5	428	608.5	554	609.5	701.5	575	748	542.5	463.5	485.5	578	720.5	572.5	416.5	533.5	449	526	521	632	539	844	548	671	858	534	514	603	604	686	533	516
FAM117A	449	516	785.5	410.5	710.5	624	607.5	612	901	784	366	413	458.5	616	821.5	705	444.5	692.5	663	442	537	613.5	738.5	676	301.5	444.5	474	599	430	546	612	637	618	564	761	374	406	783	838	613	333	249
ZBTB45	335	556.5	762	410	733.5	439.5	566	560.5	816	774.5	328	400.5	719	593.5	643.5	560	460	685.5	608.5	625.5	571	638	561	711.5	297	423.5	494	676	504	500	737	519	670	652	1001	352	569	1042	712	790	603	470
TTC27	602	579	721	387.5	609	414	594	600	876.5	643.5	499	403	579.5	491.5	686	822.5	447.5	647.5	487	531.5	497.5	543.5	650	563.5	332	497	480	682	549	694	711	1132	634	578	893	439	511	581	644	870	348	597
METTL4	562	582	635	519	664	418	659.5	616.5	784.5	783.5	453.5	413.5	757	518.5	734.5	504	640.5	743	530.5	608	560	629.5	567	499	436	403	412	665	526	552	506	792	680	660	876	459	508	699	751	613	534	479
GRASP	373.5	569	783	393	711	753.5	565	501.5	1047.5	792.5	352	659	468	514.5	779.5	619.5	610.5	1691	645	483.5	483	735.5	1443.5	941	451	350	310	359	658	626	788	575	716	540	740	281	477	843	857	503	520	225
ADCY4	463.5	640.5	953.5	611	1139	638	959	314	947.5	795	194.5	569.5	601	514.5	599.5	457	528	985	428.5	509.5	606.5	533	577.5	628.5	443.5	435	450	495	1099	417	328	323	375	796	821	372	750	499	649	700	875	454
CRYM	532.5	418.5	710.5	366	764	337	477.5	699.5	732.5	797.5	365	337.5	714.5	603	638.5	781.5	467	761.5	590	699	527.5	510.5	678	600	287.5	412.5	655	704	528	653	735	551	701	671	900	424	470	806	450	1029	576	626
ZNF611	645.5	559	760	579	880.5	526.5	777.5	442	779.5	659	423	396	462	453.5	620.5	516.5	485	718	540	589	656.5	573.5	689.5	556	416.5	477	522	571	622	513	487	624	572	738	803	428	495	667	693	686	533	625
ID4	552	333.5	628.5	604.5	684.5	601	572	605	984.5	995	446.5	804	408	537	1108.5	681.5	509	1050.5	598.5	479	552.5	716	720.5	757	476	468.5	317	474	329	553	693	945	669	525	947	341	677	651	731	856	663	414
APOO	399.5	493.5	679	406.5	555.5	366	487.5	592	700.5	705.5	440.5	421	719	572.5	617	560.5	464.5	776	698.5	636.5	554.5	569.5	827	609	322	509.5	529	608	441	624	847	690	749	563	839	393	490	625	598	770	674	666
TMEM256-PLSCR3	382	594.5	834.5	443	668.5	619.5	518	558	989	755	340.5	476.5	563	668.5	635	581.5	497.5	801.5	601	428	567.5	580	813	709.5	434	481	486	583	620	595	744	507	625	571	1006	333	521	788	839	718	554	350
POLI	653	603	933	460.5	964.5	590	977	495.5	961.5	833.5	525.5	425	410	565	588	716	544	787	477	576.5	423.5	516	694	548	358	604.5	547	826	697	536	501	465	482	491	1119	561	483	570	578	658	332	296
HAUS5	494	502.5	945.5	444	880.5	582	625.5	380.5	750.5	687	359	467	624.5	658	564	562.5	407	782.5	597	662.5	544	619	701.5	624	330.5	448	407	493	801	541	650	406	525	534	868	395	615	580	631	539	469	432
LTB	254.5	716.5	342	798.5	753.5	909	343.5	1037	1242	951.5	446	843.5	180.5	3237.5	845.5	538	1032.5	384	2121	484	1349.5	690	2160.5	1200.5	285.5	517	782	740	980	469	594	981	1187	422	982	236	890	420	1478	343	183	123
C4A	431.5	998	444	1397.5	467	508	550.5	401.5	1463	618.5	423	1035.5	247.5	427.5	1326	511.5	926.5	462	254.5	380	972	532	1543	797	704.5	308	239	450	1027	438	551	1653	1138	601	1247	270	1029	939	2260	888	429	144
ZBTB39	663.5	516.5	591	576.5	711	387.5	693	665.5	880.5	719	430.5	397	503.5	400	695	858	475.5	614.5	392	427	443.5	418	579.5	508.5	337	402	573	880	577	502	606	879	514	660	786	356	405	695	768	867	318	367
CCL14	396	462	862.5	268	714	537	523	452.5	856.5	662.5	352.5	585	589	879.5	849.5	550	629.5	1217	901.5	594	427.5	830.5	745.5	615	276	570	343	466	409	582	391	434	778	657	917	563	571	687	667	728	516	461
FDXR	331	491	718	454	530	550	461	558	838.5	731.5	393.5	613	833.5	565.5	539	737	332	685	642.5	620.5	556.5	509.5	719	740.5	293.5	479	454	547	489	681	953	391	920	495	734	312	432	675	513	794	674	482
SLC39A10	657	605.5	646.5	645	735	412.5	926	525	754.5	663	475	363.5	474.5	524	650	707	557	568.5	542.5	465.5	614	404	627	619.5	410.5	510.5	349	616	518	617	504	933	726	505	959	396	469	518	770	613	378	419
RTN4IP1	455	477	539.5	382.5	545	471	570	488.5	684.5	625.5	404	295	676	591.5	618.5	661.5	468.5	682	627.5	583	557	560	745.5	805.5	373	511.5	444	641	419	606	739	615	679	522	673	491	499	558	623	662	646	546
PJA1	530	559	770.5	473	708	473.5	537	505.5	840.5	678	398.5	496.5	477	531.5	691	622.5	634.5	674.5	588.5	352.5	553	566.5	683.5	526.5	369.5	458	534	652	451	570	609	658	655	620	936	424	458	857	681	775	429	329
INCENP	641.5	451	1168.5	494	821.5	404	1213	610.5	802.5	699	510.5	394	721.5	402	713.5	687.5	479.5	468	637.5	420	659	434.5	432.5	598	332	424.5	415	926	601	490	547	1010	795	685	815	590	395	560	822	805	665	519
ZNF526	463.5	616.5	671.5	461.5	797	478	680.5	511.5	877.5	733	458	387	767.5	488.5	648.5	631.5	509.5	663	648.5	488	553.5	604.5	514.5	600.5	362	383	556	697	657	533	641	528	671	709	1043	443	508	952	701	833	506	424
U2AF1	816	924.5	1059.5	868	1321	520	1186	290	620.5	747.5	307.5	480	600.5	504	541.5	494.5	430	837	423.5	613	457	534.5	579.5	502.5	324.5	637	489	542	1242	768	552	296	639	740	957	389	789	698	497	607	493	402
SRFBP1	680.5	549.5	740.5	647	640.5	372.5	611	579	726.5	640.5	563.5	349	556	434	507.5	695	530.5	626.5	452.5	401	485.5	510.5	575	491	440.5	488.5	520	788	432	611	443	1004	659	559	1095	494	471	838	780	532	554	598
TMEM60	376.5	436.5	687.5	369.5	661.5	485.5	568.5	497	686.5	684	421	423	690	718	581.5	546	571	643	716	740.5	586	653.5	537.5	575	437.5	475	484	648	362	686	688	778	566	465	970	514	412	792	563	830	528	529
ATG4C	622.5	482.5	774.5	433.5	565.5	487	582	586.5	907	720	500.5	416.5	323	548	672	680	552.5	817.5	636	569	569.5	554.5	855.5	641.5	454.5	555.5	475	557	427	606	547	900	649	552	654	568	406	503	607	699	438	391
TRIM6-TRIM34	553	545.5	705	522.5	758.5	497.5	570	504.5	687	794.5	505	444	672	523	661	723.5	453.5	739	588.5	618.5	576	601.5	670.5	420.5	395	581.5	559	646	459	603	507	552	670	619	655	541	303	696	634	814	408	545
ZNF236	676	614	733.5	507.5	921	397	757	605	805	649.5	409.5	444	483	379.5	757.5	732.5	484.5	673	395	440.5	494	455.5	635	550.5	431	426.5	512	628	702	555	414	933	631	643	694	372	496	586	778	668	376	478
ZNF446	411	583.5	717.5	442	783.5	638	604	546.5	903	732	336	415	725	461	651	605.5	408	831.5	579.5	579.5	561	635	608	595.5	327.5	485.5	548	647	611	632	794	395	561	724	826	358	561	688	654	790	431	429
C3orf62	505	600	640	494.5	783	463.5	666	460.5	712.5	715.5	367	375	631.5	587.5	529.5	477.5	603	780.5	541.5	537.5	573	686.5	705.5	538.5	478	462.5	347	591	664	569	556	439	643	576	1079	360	532	840	679	661	536	552
EEPD1	432.5	465.5	669	419.5	786	564	461.5	635.5	776.5	748	350	495	738	487.5	788.5	614	520.5	703.5	574.5	477.5	652.5	527	628.5	556	398.5	407.5	416	746	335	604	629	566	656	810	1138	418	532	919	670	802	574	558
LGALS9B	336.5	700	602.5	392.5	795.5	454	885.5	340.5	568.5	1044.5	337	323.5	777	980.5	584	405.5	375.5	1191.5	514.5	929.5	1451.5	727	700	403.5	201	269.5	578	774	325	905	545	268	801	920	605	323	337	340	428	1157	698	684
CCDC61	350	475.5	751	395.5	639	523	492	508.5	854	711.5	342.5	431.5	610.5	673.5	645.5	643.5	456.5	743.5	579.5	653.5	561	594	750	747	285.5	467.5	536	503	510	633	855	495	568	538	731	363	489	681	641	817	527	447
LHFPL5	482	476.5	731	504.5	679.5	377	577.5	610.5	614.5	615	408.5	349	686	479.5	656	681	426.5	687.5	544.5	643	517	532.5	565.5	582	399	487.5	508	577	455	547	886	541	650	618	861	459	417	745	562	696	600	745
C12orf76	564.5	496.5	680.5	512.5	797	445.5	729	537	703.5	729.5	392	416.5	540.5	512	684	580.5	515	699	568.5	569	620.5	536.5	645.5	533.5	315	502	534	723	526	535	520	647	608	598	781	572	407	570	633	714	420	395
PUS7	712	617	751	605.5	673	282	645	731	660	530	436	431	616	417.5	436.5	910	418.5	715.5	397	486	368	353	596	525.5	369.5	429.5	432	789	596	642	777	1193	597	668	1124	349	600	675	597	594	489	696
CH25H	835.5	412.5	759	263	613	1052	684.5	464.5	1008	1047.5	312.5	324	241	411	793	745	789.5	2062.5	892.5	365	1156	448	2004.5	559.5	526	344	390	288	420	865	495	952	1385	1214	480	746	387	690	496	1041	271	105
CEP89	483	398.5	809.5	484.5	776.5	479	675.5	449.5	807	720	346	421.5	660	591.5	676.5	536.5	447.5	672	523.5	613.5	580	522.5	557.5	557.5	293.5	459	503	573	556	627	759	575	529	662	795	423	449	658	592	748	434	402
TYW5	681	608	659.5	549.5	806.5	422.5	709.5	442.5	670	654.5	405.5	319.5	623.5	462.5	499	639.5	417	679	513	589.5	419.5	498	497	480	339	475.5	551	596	700	599	586	743	487	639	783	404	558	628	625	575	445	509
MRPL36	353.5	436.5	610.5	333	492.5	385	439	547.5	740	636.5	441	401	856.5	774.5	552	640	463.5	725.5	672	520	498.5	695.5	663	742	372.5	494.5	576	558	432	604	903	772	724	543	1259	396	465	823	635	647	737	716
BASP1	350	768	642	466	678.5	629.5	488.5	639	1010	682.5	455	661.5	234	846	996	573	860	945	1170	307	751.5	547.5	1120	855.5	454.5	347.5	407	569	546	502	456	632	702	380	1133	249	530	777	1249	399	343	243
MROH6	292.5	381	854	478	760	1687	455.5	365	1352.5	768	307	579.5	916	357.5	462.5	425	641	682.5	975.5	530.5	543	890.5	687.5	681	382.5	559	311	481	626	254	633	246	322	387	1199	233	573	924	774	913	768	915
LMNTD2	338.5	603.5	740	331.5	789	655	715	472	674	844	201.5	408.5	720	582	720	561.5	580	840	440.5	480.5	632	492.5	566.5	765.5	314	557	433	570	760	580	547	190	434	542	885	328	504	596	616	803	885	430
ANKEF1	641	493.5	852.5	472	822.5	400.5	623.5	596	705	629.5	597	329.5	695.5	470	496.5	752	432.5	738.5	464.5	460.5	478.5	485	488	636.5	381	437	542	666	448	575	562	790	637	673	1120	483	429	674	700	782	757	658
SGSM1	631.5	618	710.5	452.5	896	584	584	499	863	815	291.5	204.5	508	348.5	586	650	482.5	658	468	377.5	452	670.5	865.5	523.5	228.5	449.5	680	775	1051	572	625	358	637	462	812	446	367	700	850	980	488	285
UPRT	527	520.5	680.5	500	645.5	435	571	1116	706	663.5	474.5	382	630.5	467.5	542	684.5	534	740	500.5	581.5	398	567.5	667.5	590	339	451.5	410	630	500	590	536	786	621	609	853	422	399	745	702	759	604	594
MYO1G	508.5	931	956.5	694	882.5	694	527	549	817	592.5	246	656.5	368.5	805.5	572.5	437	387	727.5	654.5	490.5	803	562	1067.5	763	558	389.5	457	627	740	409	504	638	768	576	786	238	624	806	949	443	284	183
LOX	544.5	288	1061	332.5	685.5	780.5	853	644	715.5	705.5	446.5	443	285	329.5	637.5	437.5	575	1110.5	429	306.5	903.5	624.5	496.5	841	855.5	424	198	389	280	433	447	739	579	475	740	275	452	628	931	584	742	175
MTCP1	359	449	684.5	363	585.5	445.5	563	436.5	635.5	740	339.5	424.5	671.5	673	659	582.5	535	760	594	594	491	668.5	703.5	616	302	531	503	542	510	644	763	554	711	551	773	466	397	599	559	617	589	412
HCN3	566	590.5	787.5	519.5	942	553	730.5	490.5	651.5	836.5	296	391.5	804	388.5	575.5	498.5	374	746	420.5	440.5	551	475.5	755	629.5	383	627.5	485	863	720	530	634	247	468	763	764	556	558	646	672	959	751	620
TADA1	663.5	493	717.5	491.5	773.5	462	668	569.5	749.5	728.5	439.5	342.5	728.5	506.5	535.5	716	440	689	561	695.5	526.5	539	604	580	403.5	471	547	718	483	585	689	779	584	549	825	542	485	636	639	739	507	588
HFE	490	435.5	932.5	445.5	658	595	680.5	468	956.5	740	386.5	337.5	652	317	597.5	659.5	408.5	664.5	434.5	461.5	662.5	564.5	804	672	432	512.5	538	617	371	481	635	436	616	508	747	496	286	555	577	770	562	439
GPRC5B	460	457.5	718	438	665.5	618	555	509	1175.5	715.5	434	601	494	531.5	802.5	566.5	654.5	837	587	462.5	655.5	663	856.5	813	530	456	445	543	439	517	600	478	691	645	921	422	350	969	977	691	497	276
SHANK3	509.5	508.5	1063	462	1264	646.5	682.5	375.5	905	661	262.5	563.5	424.5	532	690	485.5	563.5	850	441.5	471	482	622.5	662.5	997.5	380	358	412	391	963	475	523	398	473	834	872	319	561	696	1080	748	612	152
PLA2G4A	632	547.5	822.5	388	649	481.5	686.5	505	857	875.5	553.5	472.5	598.5	331.5	538.5	673.5	419.5	797	463.5	408.5	455	516	732.5	571	498.5	455.5	343	648	472	518	606	1027	545	438	769	447	361	719	724	680	485	353
FKBP14	696	492.5	898	634	801	455	672.5	477.5	687.5	667.5	429	423.5	553.5	400.5	595.5	564.5	461	735	453.5	488	438	449	579.5	470	570.5	457	436	615	648	538	469	727	555	568	740	365	458	623	516	613	452	364
OTUD6B	767.5	569	651.5	751	671	419.5	674.5	508	663.5	645.5	402.5	310.5	543	381	522.5	750	484	833	465	536.5	508	464	515.5	486.5	407	397	470	686	608	667	414	968	634	549	1031	517	502	637	688	528	495	523
SLC8A1	660	456	851	459.5	895.5	710	722	462	1060.5	731.5	484.5	527	318	312	793.5	565.5	457.5	827	442.5	346.5	796	501.5	703	677.5	569.5	458.5	381	439	464	426	461	606	827	531	931	378	374	788	917	695	351	206
C4B	488.5	937	379.5	1365.5	501.5	492.5	562.5	387	1309	616.5	372.5	1058.5	234.5	380	1236.5	426	927	427.5	291.5	357.5	883	511.5	1516.5	814	645	322.5	204	440	957	482	533	1658	1110	562	1194	279	941	819	1891	864	401	128
IGIP	480.5	424.5	591	319	733	457	576	419.5	738	909.5	419.5	524.5	510	522	804.5	539	669.5	604.5	488	688.5	646.5	614	640.5	532.5	503	496.5	488	490	468	363	540	674	639	646	807	670	462	599	677	953	418	331
TAF5	460.5	386.5	619	348	613.5	451	601.5	605.5	688.5	802.5	447	397.5	632	643.5	661.5	587.5	503.5	622	567.5	649	554.5	552	580	644	377.5	490.5	420	675	394	515	722	819	576	587	647	537	389	659	643	709	511	540
GTF2E1	569	471	643	449.5	638.5	506	628.5	551	742	684.5	421.5	363	572.5	509	597.5	639.5	479	627	509.5	599.5	517.5	530	538	591.5	357.5	429	512	702	488	470	536	776	563	621	860	488	450	633	602	808	535	491
TUBE1	717.5	531.5	719	519	847	435	725	488.5	787.5	714.5	420.5	329	593.5	447.5	606.5	626	544	784.5	420	565	432	478.5	680.5	533.5	303.5	476	478	552	712	627	509	605	558	681	900	412	471	658	649	613	440	501
ODF3B	332.5	578	966	532.5	787.5	785	644.5	404.5	937.5	533.5	349.5	775	709.5	665	582	516.5	398.5	915.5	450	476	583	501	958	690.5	466	390	400	537	637	531	817	501	499	565	783	245	633	993	558	583	443	364
TMEM150A	458	523.5	666.5	406	745.5	513.5	454.5	554	832.5	735	348	431.5	568.5	499	618.5	640	426	888.5	438	513.5	447.5	584	686.5	563	411	447.5	524	572	551	606	834	512	459	627	1049	325	447	683	670	733	465	417
GPR155	721	614.5	786.5	478.5	710	527.5	688	410.5	890	696.5	452	751	349.5	441	941.5	630.5	531.5	903.5	462.5	390	656.5	538	636	506.5	695.5	521	324	406	469	568	436	593	622	705	868	382	446	982	812	585	479	163
FOSL1	191	1028.5	688	398	893.5	523	404.5	543.5	457	605.5	421	500.5	605	475.5	664.5	516.5	923.5	2688	755	397.5	879	584.5	716.5	1250.5	647.5	216	304	253	1238	423	509	350	1112	268	1242	118	769	1559	1212	148	1642	1503
STIL	730.5	548	968.5	518.5	787	391	1015	605	726	745	488	300.5	844.5	550.5	535.5	715	454.5	493.5	519	450	474.5	446	518.5	572.5	271	435.5	350	629	552	542	669	1118	634	453	736	552	446	463	675	818	571	494
FAHD2A	471.5	452.5	784	410	823.5	552.5	580.5	364.5	697	761	305.5	323	611	544	619.5	596	467.5	854.5	538	579.5	523	565.5	646	580.5	312	533.5	497	610	532	630	748	391	547	564	819	439	547	561	535	825	615	456
USP13	838	484	700	514.5	596	643	507	533	848	888	449.5	398.5	574	461.5	595.5	799	368	581	548.5	369.5	543	574	639	609	386.5	464	391	789	565	556	576	978	972	494	882	461	580	688	746	612	364	468
FANCG	485	485	895	389.5	795.5	452.5	651.5	441	655	733.5	401.5	425.5	579.5	587	568	519.5	441.5	715	633	505	536	563.5	550.5	657	321	352	432	482	680	548	860	593	699	452	819	414	471	585	541	580	536	378
SRRM5	341.5	450.5	660.5	371	616.5	470	458.5	515.5	776	688	361.5	443	645.5	593.5	609	561	450	764.5	582	570.5	546.5	715.5	680	698	344.5	553	515	595	507	613	772	545	579	565	802	345	457	812	661	662	497	447
NAF1	561.5	498.5	518	532.5	627	330.5	548	746	718.5	703	470.5	331	585.5	390	566.5	720	539.5	638.5	464.5	391.5	374.5	411	533	505.5	335.5	379.5	422	745	605	578	573	642	560	546	1019	368	553	764	669	616	433	581
TRMT12	469	468	581.5	452.5	545	412	554.5	529.5	851	734.5	449.5	398	648	485	749	568.5	477	542.5	591	538	485	579.5	698.5	513	381.5	598	616	726	511	581	589	574	654	649	1072	513	404	765	629	797	541	476
TBC1D10C	386	805	528.5	694	947	656.5	471.5	637.5	828.5	637.5	277.5	632.5	307	1582.5	775	532	625.5	498.5	1051.5	529	821.5	615	1187.5	752	338	429.5	601	671	1213	476	408	461	768	574	890	263	861	567	1032	291	224	157
POLR3B	571	596.5	755	456.5	674.5	446	676.5	541.5	798	598	496	441	566.5	394	751	823.5	517	631.5	521.5	551.5	467	437	600	650.5	355	454.5	552	623	551	590	626	1080	689	484	764	423	570	549	673	770	526	607
PARP16	480	500.5	674	366	674.5	492.5	562.5	612	795.5	717	461.5	380	607.5	548.5	734.5	656	493	713.5	524	630	464	544.5	616.5	551	338.5	449.5	524	652	527	624	630	683	620	645	849	551	399	544	703	826	432	398
CAMKK1	454	473.5	1063	565.5	983	570.5	681.5	436	660.5	817	276	339	592	467	469	613.5	524.5	875	560	382	494.5	497.5	758	754.5	403	507	485	516	693	513	716	349	587	551	1066	357	514	698	478	630	624	460
CD40	310.5	537.5	785.5	580	659	672.5	449	460.5	837	604	351	734.5	470	885	578.5	480.5	507	686	746.5	365	721.5	789	1326	694	457.5	347.5	470	567	548	519	549	596	588	430	862	286	533	1056	664	459	320	164
THEM4	478.5	528.5	613.5	514	934.5	418.5	561	489	743	566	444.5	423	664	465	567.5	595	533.5	812	455	645.5	457	705.5	663.5	579	388.5	468.5	527	625	548	619	909	519	621	649	803	408	554	617	589	597	453	762
HDAC9	491	532	775.5	588	779.5	592.5	597	842	835.5	571	302	392.5	437	610.5	819	432	743	540.5	810	501	755.5	588	539	581	494.5	535	468	796	338	434	227	916	535	650	1443	429	579	630	1049	934	485	488
CEP131	342.5	403.5	905.5	426	826.5	465.5	651.5	396	715.5	593	287.5	444	577	586	589.5	599	378	607	510.5	445	535.5	566	591	686.5	275.5	461	392	549	670	508	665	349	552	512	812	336	404	788	605	583	498	349
ZBTB47	431.5	525	875.5	438	764	526	544.5	480	1252	730.5	404.5	479	399.5	470	749	586	526.5	929.5	520	418.5	556.5	612.5	707.5	691	576	506.5	427	435	436	469	779	457	686	679	973	305	539	925	598	672	415	273
TARSL2	505.5	548.5	716	473.5	661.5	460.5	598.5	574	750.5	676.5	414.5	345	530.5	507.5	761	731.5	514.5	812.5	516.5	529.5	453.5	626	695.5	561.5	377	469	520	554	567	543	573	688	523	548	1007	437	515	751	604	580	532	374
IL33	549	416.5	937.5	895	583.5	613	452	440.5	861	671	386	465	287.5	552	625.5	526	519	694	683	474	528.5	667	719.5	711	562	519	430	365	492	331	397	619	643	555	963	452	410	571	672	441	316	777
GPN3	470.5	416	604.5	506.5	573.5	471	517.5	558	742	713.5	480	334.5	615	535.5	536.5	660	483.5	759.5	604	569.5	455	527.5	687	543.5	405.5	427	523	576	460	579	673	793	691	488	742	470	508	614	564	568	442	541
C1orf112	532.5	398.5	759.5	457.5	701	438	731.5	478.5	658.5	640.5	451.5	327	599.5	567	605	581.5	427	613	630	590.5	541.5	516	501.5	569.5	279.5	485	476	591	434	484	621	753	607	545	699	539	476	567	564	603	529	449
E2F6	461	554	728	529	696	365	601.5	512.5	699.5	721.5	449.5	320.5	639	510.5	511	599.5	595	844.5	560	559.5	450	631	584.5	612	441.5	416	517	593	615	529	660	593	594	452	1066	344	638	811	801	438	562	595
CDC25A	563.5	502	843.5	405	657.5	429	731.5	652.5	727.5	747.5	392.5	277	862.5	471	424.5	611.5	655	833	603.5	364.5	458	410.5	519	608	341.5	451.5	460	836	693	528	956	746	875	429	1008	388	629	897	675	522	896	781
TTF1	580.5	476.5	703.5	473.5	710.5	470	579.5	549	804	702	464.5	381.5	563	560	726.5	694.5	513.5	661	534	556.5	528	512.5	588.5	566.5	433	455	414	609	556	512	549	724	549	519	837	438	455	753	790	711	519	517
GFRA1	550	570	419	397	895.5	603	666	297	940.5	526	431.5	552	191.5	389	1200.5	618	862.5	785.5	594	360	878.5	443.5	680	654.5	720.5	396.5	416	516	609	561	280	563	569	772	1182	349	648	649	1159	541	320	76
ENO2	538.5	609	951	500.5	844	513.5	493.5	393	691.5	589	275	557.5	329	534	836	615.5	563	757.5	619.5	458	562.5	508	824	512	424	485	385	526	621	479	437	278	524	624	859	250	596	860	737	589	320	117
TRMT11	502	431	608	508.5	692	472.5	616.5	591	650.5	722.5	410.5	300	588.5	462.5	651	673	503	738.5	473	558	422	524.5	630	538	352.5	446.5	457	581	553	641	660	678	598	538	855	438	455	510	680	623	507	490
C9orf64	449	417.5	654.5	439	856	429.5	725.5	691	645.5	755	642	434.5	789	462.5	617.5	641.5	414	599	651.5	553	671.5	424.5	572.5	654.5	385	341	435	656	370	467	752	880	474	635	603	535	422	664	497	846	544	867
CSDC2	329.5	397	692	314	579.5	584.5	461.5	437	635	813.5	249.5	391.5	736	635	559	473	337	728	545.5	607.5	635.5	611	530	747.5	342	469.5	464	610	452	552	675	442	624	634	635	384	379	886	497	742	618	705
IL15RA	442.5	483.5	689.5	362	607.5	575.5	477.5	521.5	758.5	611	322.5	707.5	509.5	553	680.5	662	354	822	457	475.5	424	470	817	556	401.5	424.5	474	502	415	525	618	751	568	1275	776	357	407	611	643	895	269	291
TFPT	361	441.5	694.5	366	675.5	432	500	457	730.5	695.5	305.5	502	740.5	655.5	560.5	489	469.5	729	676.5	669	560	743.5	694.5	694.5	349.5	434	535	504	515	614	668	431	547	511	910	387	522	856	636	699	562	695
YAF2	456	495.5	667.5	547.5	640.5	461	564.5	536	589.5	628.5	408.5	344	605.5	553.5	567	519.5	572.5	701.5	524.5	566.5	582	526.5	610	557.5	426	462	421	551	565	520	570	791	579	622	819	440	459	626	697	610	524	443
WRAP53	487.5	482	772.5	446.5	704	442.5	664	579	755	676	395	405.5	722.5	531	551.5	554	424	672.5	553.5	503	525.5	514	616.5	550	289.5	408	473	595	579	598	715	596	656	483	775	371	522	719	525	616	603	440
WDR78	471.5	406	641.5	353	460	490.5	575	460.5	546.5	689.5	505	422	862	573.5	744	425.5	624.5	764	475.5	567.5	654.5	498.5	534	639	446.5	542	498	716	311	583	391	643	457	690	825	379	430	626	803	704	579	835
LCMT2	441.5	570	742.5	455	598.5	427	473	488	825.5	712	480.5	399.5	619.5	482.5	685.5	670	468.5	765	507	586.5	499.5	605	581.5	670.5	370	457.5	550	713	500	587	600	542	536	670	935	365	617	822	667	644	604	510
SYT11	487.5	542	784.5	392.5	801	644.5	426.5	411.5	964	625	431	583	362.5	470	997	489	624.5	929.5	604	404	773	574.5	654	576.5	629.5	392	420	473	508	545	627	549	616	687	771	268	500	762	904	546	354	185
PRELP	369.5	365	805	421.5	1071	494	391	510.5	1063	848.5	392.5	934.5	305.5	549.5	978	493	559	693.5	716.5	398	685.5	619.5	889	742.5	422.5	446.5	674	738	436	345	879	207	1026	612	1034	262	579	756	738	1140	286	221
BCL6	358	572.5	742.5	645.5	745.5	463.5	547	480.5	903.5	399.5	295	617.5	375	619.5	973.5	483.5	691	965.5	901.5	452.5	737.5	603.5	997	842.5	359	380.5	360	553	493	433	575	806	744	660	914	307	583	760	790	422	428	239
PDGFRL	336.5	509.5	701	326.5	663.5	500.5	430	459	638.5	716.5	362	399	644.5	621	578	491	571	887.5	599.5	715.5	625	818	618	850.5	455	535.5	388	523	460	555	792	506	693	462	840	417	494	672	619	855	689	528
MEGF6	533	833	979.5	451	1323	532.5	737.5	505.5	1046	932	272	369.5	362	593.5	842	643	424.5	875	469	395	587	554.5	681.5	651	291	383.5	478	539	962	552	419	348	550	681	884	366	641	516	954	717	450	216
PIGW	647.5	625	724	595.5	698	331	649.5	618.5	705.5	566	440	309.5	587.5	443	498.5	787.5	411	715.5	444	414	404.5	444	522	577	378.5	468	529	651	600	689	786	1062	610	594	817	347	521	681	562	530	445	615
SMIM6	292	562	482	342.5	617.5	612	547.5	472.5	444	690	279.5	504	690	729	638.5	353	428.5	882	687.5	712.5	680.5	607	496	660	507	418.5	376	594	396	447	587	710	663	648	515	434	610	533	607	695	640	1105
TGIF2	436.5	578.5	591.5	503	552.5	400	524.5	505	633	603.5	321	435.5	444.5	708.5	603.5	655	533.5	784	646	391	510.5	603.5	886.5	732	352	404.5	442	593	585	545	625	600	655	452	939	294	581	927	798	444	377	250
PCGF1	392.5	452.5	607.5	406.5	677.5	464	523.5	487.5	741.5	715	350	409.5	642	593	537.5	578	448	730	595.5	611.5	520.5	610	652	643	389.5	401	412	666	514	511	662	507	540	619	940	383	480	727	595	816	544	439
TRIM34	539.5	535	679.5	489.5	713.5	466.5	541	482	634	773	494	415	652.5	518	639	682.5	443	710	567	610	553.5	576	641.5	403	374.5	558	521	622	453	583	478	532	659	590	615	527	297	669	606	766	390	523
CSPG4	465.5	548	954.5	357.5	1003	714.5	625	389.5	717	591	385.5	708.5	469.5	323.5	729	389.5	677.5	854.5	496.5	374	677.5	480	645	679.5	499	318	293	425	641	466	625	405	561	761	1120	206	534	1046	1043	555	625	254
FES	423	688	1015	509.5	861	684	643.5	415	1097.5	615.5	370.5	587	487.5	607.5	701.5	545	369	894	601	416.5	692.5	722.5	897	710.5	383.5	418	488	487	564	652	544	467	566	462	1046	364	384	513	667	640	223	232
CDKAL1	576.5	455.5	661	535.5	701.5	417	630.5	573.5	766.5	702	434	400.5	511.5	483	643	680.5	478	634	538.5	538.5	512.5	531	630.5	538	303.5	408	443	647	511	574	541	628	654	502	938	419	388	703	649	717	425	511
ZNF184	516.5	514	716	380	717.5	385	646.5	602	756	762	510	396.5	665.5	489	531.5	677	418	810	483	644	469	456.5	653	672	362	437	440	755	480	507	473	664	651	707	787	465	399	664	581	637	541	664
RPGR	626	601	724	570.5	734.5	330.5	775.5	418.5	618.5	643.5	384	376	625.5	443.5	625.5	573.5	430	756.5	432	599.5	589.5	468	532	553.5	357.5	493.5	376	497	688	485	487	721	383	698	695	415	551	665	717	614	445	582
ZNF649	697.5	459	546	674	671	357	632	368.5	959.5	665.5	544.5	276.5	498	378	526.5	583	524.5	595	572	473	485.5	558	619	476	282	400	551	778	672	432	405	471	594	561	1019	605	441	935	645	748	347	513
LSMEM2	370	526.5	693	394.5	607	425.5	414	480.5	617.5	646.5	293.5	446	657	485	475.5	626	450.5	865	473	570	437.5	642	697	711	399.5	442.5	446	556	617	512	1207	656	690	584	974	315	620	693	532	561	559	686
FCRL5	502	704.5	1286.5	718	710.5	592.5	762.5	563	662	502.5	301.5	513.5	228.5	594	1229.5	778	607	491.5	807.5	378.5	683.5	511.5	1018.5	819.5	558.5	457.5	427	882	1091	599	298	699	674	381	553	255	652	693	825	194	397	55
MANEAL	433.5	589	667.5	483.5	477.5	344.5	511.5	683	786	603.5	432	519.5	873	412	586	748.5	380	675.5	435	521.5	404	668.5	716	573.5	326	541	494	592	501	565	943	921	658	558	940	377	548	1060	616	732	467	490
DPP10	460.5	402	517.5	498.5	603	270	505.5	507	853.5	903	429	272.5	676	395.5	702	903.5	435.5	832.5	571.5	689.5	409	449	580	514	416	501	353	342	532	622	823	827	904	811	893	557	338	584	762	831	608	801
CCDC58	452.5	448.5	666	440	574	403.5	564.5	484	653.5	697.5	416.5	354	694	755	538.5	576	443	674	554	705.5	524.5	615.5	655.5	612.5	387	524.5	466	515	397	622	696	700	647	424	824	495	586	623	426	605	700	588
GNA14	412.5	469.5	1144	434.5	740.5	506	572.5	479.5	715	682.5	326.5	396.5	749	432.5	612	565	589.5	864	467.5	430	441	492.5	674.5	646	377	357.5	541	453	561	649	586	772	733	626	576	250	494	477	489	735	645	573
MMRN2	430	501.5	983.5	442.5	806.5	538.5	499.5	412	1230.5	662	335.5	481	288.5	478	769	493.5	826	1032.5	605.5	425	613.5	701.5	575.5	788	483	403	411	413	483	481	544	381	631	646	1092	299	509	1134	1312	651	657	196
NPM3	291.5	408	646.5	347	514.5	413.5	424.5	601	693.5	611	389	563.5	628.5	597	536.5	728	439	822.5	620.5	653.5	469.5	582.5	685	687.5	388	431	516	531	460	624	994	817	597	481	639	438	531	759	530	614	598	608
AHNAK2	511	393.5	1049	433.5	835.5	790	630.5	364	1268.5	754	483	798.5	297	301.5	1055.5	514.5	525.5	674	411.5	297.5	716	712	805	410.5	497	491	518	467	531	275	529	272	800	632	884	439	373	890	818	726	311	178
TCEAL1	505.5	443.5	699.5	427.5	714.5	443.5	473.5	471.5	781.5	705	433	373	528	550	618.5	705.5	546.5	791	599	498	399.5	601	716	583	333.5	478.5	522	548	537	660	684	565	650	524	828	428	463	514	520	799	433	320
ARHGAP29	513	359	623.5	550	877	562	573.5	471.5	1079	706	410.5	494	322.5	335	733	580.5	675.5	752	442	377.5	520.5	478.5	652.5	596	499.5	374	375	440	394	422	453	529	603	678	793	400	480	853	998	606	396	219
P2RX1	483.5	595.5	1046.5	457.5	1325	853	783	379	799	746	374.5	649	423	437	912	499.5	381	1023	503	466.5	498.5	595.5	734	633	520.5	570.5	490	638	846	555	664	296	483	602	927	271	442	684	643	494	501	248
CALCRL	682	390.5	974.5	484.5	957	586.5	551.5	504	763.5	629.5	479	395.5	321	404.5	847.5	510.5	902.5	882	417.5	394.5	611.5	537	555	779.5	744	462.5	423	540	354	499	495	540	597	636	872	367	364	797	1173	541	546	189
NATD1	417.5	477.5	594	453.5	725	730.5	570	488	1056.5	936.5	344	376.5	511	515.5	774.5	602	442.5	521.5	546.5	606.5	579	619.5	603.5	438.5	260	427	647	607	419	575	363	495	618	633	824	534	397	686	691	940	394	297
MCM8	541.5	559.5	780	559	903.5	367.5	819.5	562.5	643	694.5	465	362.5	641	424.5	511.5	560	458	560	637	612.5	489	444	474	515	366.5	408	358	588	587	491	651	849	618	555	788	477	486	532	507	667	413	554
INAFM1	225	402	654	336	649	482	463	414.5	751	724.5	299.5	501	682	748.5	658.5	418	510.5	838.5	609	697.5	459.5	679.5	665	614.5	283	417	461	491	420	579	725	395	705	403	895	318	548	825	567	669	671	476
ANGPTL1	1324.5	622.5	1264	442.5	1009.5	368	423.5	681	1993.5	562	491.5	304.5	294	311.5	694	1105.5	524	682	373.5	429	397	841	1187	824	675	424.5	727	827	248	865	630	288	818	604	1050	282	675	501	730	758	291	126
PPP1R3E	553	480	787.5	448.5	914	451.5	664	419.5	673.5	611	319.5	376.5	537.5	597	630	595.5	390.5	611	455	569	472.5	528.5	568	481	274	507	429	602	632	554	589	392	421	557	787	443	493	540	503	612	375	321
CTU2	457	579	737	447	636	448.5	527.5	591.5	649	559	314	429	667	528	470	607	447.5	792.5	449.5	464.5	455.5	621.5	656.5	766.5	349.5	420	438	544	669	596	878	582	571	557	902	239	560	688	508	543	535	545
SRD5A1	499	501	553	402.5	558.5	402.5	556.5	643.5	673.5	683.5	493	318.5	642	503.5	669	611	440.5	653	606	514	563.5	487.5	550	649.5	252.5	480	486	644	402	648	755	857	771	480	780	352	443	656	544	605	621	412
BORA	517	463.5	797.5	486.5	616	339	834	398.5	651	542	526	352.5	752.5	570	603.5	536	408.5	599	567.5	552.5	514.5	524	407.5	500.5	345.5	439.5	493	650	452	537	535	764	601	564	625	569	411	581	568	712	539	524
ZC3H8	525.5	564.5	774.5	485	707	424	649.5	425	626.5	613.5	428.5	285	537	589	505	661	543	644	464.5	578	434	559.5	620.5	438.5	351	421.5	431	529	716	574	543	486	538	522	902	440	503	583	664	587	550	431
VAMP1	470.5	644	815	617.5	977	395.5	871.5	338.5	533.5	611	249	395.5	429.5	722.5	553	489	395.5	712	581.5	462	570	599.5	625.5	473	267.5	453	335	570	992	550	381	328	448	537	1002	376	616	451	726	598	307	403
SLC27A1	449.5	544	870	476	770	678	576.5	385.5	866.5	686.5	293	471	445.5	454.5	615.5	538	418	745	530.5	480	617	571	660	559.5	354.5	427.5	568	602	652	528	491	343	507	580	1048	298	430	892	610	614	389	219
NDNF	614	373.5	664.5	458	903	537.5	704	552	809	944	520	433	333.5	275.5	959	771.5	777.5	603	493	355.5	465	483.5	559.5	629	395.5	565.5	429	482	360	373	409	786	836	601	730	643	310	535	908	1054	403	269
TCEAL3	390.5	505.5	756.5	460	727	452	460.5	409	843	707.5	366.5	503	425.5	558	663	537	551.5	791.5	597	441	538	590	693	586.5	440.5	471.5	480	538	402	436	680	537	759	557	696	387	538	807	550	604	385	328
SNX16	555	487	597.5	362	621	534	476.5	574	775	734.5	391	347.5	629.5	336	641.5	565.5	734.5	884	525	469	531.5	570	686.5	529.5	369	482	354	878	509	597	443	612	663	621	882	434	528	528	583	600	518	362
SLC25A30	783.5	454.5	679	395	609	577	686	449	860	825.5	422	566.5	428	511	669.5	606.5	494	586.5	500.5	550	567.5	404	737	446.5	380.5	485.5	440	514	446	670	405	1139	546	694	623	648	339	530	581	991	325	227
FAM217B	663	424.5	544	436.5	668.5	468.5	653	605	766.5	717	479.5	405.5	411.5	579	648.5	624.5	448.5	542	619	541.5	495.5	494	534	473	352.5	470.5	517	655	344	592	366	875	556	588	685	647	388	473	595	814	359	348
HSD17B7	367.5	621	901.5	320	889.5	571	599.5	461	379	472.5	403.5	459.5	667.5	463.5	574.5	554	434	789.5	648.5	387.5	533.5	551.5	479	1039	455.5	510	289	547	511	509	1199	478	771	388	978	286	881	415	619	417	801	1260
PABPC3	508.5	457	612	414.5	616.5	363.5	619	579.5	858	684	465	325.5	503	417	605	719.5	396	646.5	497.5	491	473.5	415	609	581	264.5	464	563	750	503	676	536	792	545	536	783	423	471	696	699	925	422	364
NAA16	713.5	515.5	743	610.5	888.5	392	692	449.5	676.5	630	416.5	426.5	567	428.5	578	629.5	477	694.5	449.5	456.5	446	524.5	615	443	404.5	479	423	549	703	532	558	655	512	629	969	435	532	669	599	520	419	440
PACRGL	459	534	515.5	473	688	419.5	633.5	497.5	852.5	515.5	496	349.5	611.5	474.5	539	669.5	526	538	495.5	576.5	404	538.5	618	486.5	289.5	337	403	705	582	563	539	753	477	521	711	452	411	473	569	614	448	431
TNFAIP8L3	421.5	335.5	889.5	455	750.5	376.5	608	574	945	661.5	363.5	576	657.5	266	597	588	285.5	751	535	929.5	585	383.5	1452.5	929.5	321	515.5	1078	948	351	472	683	555	627	685	553	349	539	310	463	1571	419	114
HAUS7	366.5	514.5	749	375.5	748	428.5	474.5	453.5	671.5	600	330.5	404	647.5	580.5	546	593.5	483	805.5	560	544.5	460	611.5	624	564.5	284.5	389	454	455	572	496	808	616	671	472	879	309	633	646	512	539	567	503
ZNF143	546.5	462	722	489	594	435	685	555	656	584.5	386.5	434.5	571	468.5	596	586	394	626.5	554.5	507.5	603.5	472	610.5	601	464	485	437	690	335	553	502	929	537	588	791	440	382	773	521	789	499	573
JAG2	341.5	789.5	780.5	472.5	721.5	451	475	354.5	989.5	708	240	420.5	468	593	585.5	530.5	412	1179	395.5	453.5	455	874.5	609	823.5	408.5	351	383	459	695	963	1052	335	659	640	971	275	540	939	855	590	691	285
KLF7	572.5	575	795	585	830	797	649	503	1104.5	799	476.5	422.5	349.5	408.5	723	545	422	883	416	421.5	681.5	607	892	639.5	509	404.5	284	368	515	412	560	750	814	644	598	342	430	692	898	454	222	178
FARS2	417	405.5	723.5	411.5	538	455	510.5	554	758	658.5	439.5	362.5	596.5	478.5	715.5	657	429.5	729.5	564.5	587	542	494.5	691.5	617.5	321	397.5	467	490	502	687	909	564	711	542	837	333	507	819	547	629	574	559
MTERF1	461	487	635.5	464.5	622	374	678.5	476.5	673.5	779.5	542.5	372.5	687	610.5	599.5	516	502.5	570	584.5	729	622.5	605.5	562.5	549	399.5	427.5	517	630	382	512	456	629	533	526	1024	553	456	662	590	674	593	663
GPM6B	610	513.5	815	364.5	767	499	563.5	341.5	1051.5	716	500.5	576	397	437.5	916	714	689	1043	487	394.5	649	516	363	428	667.5	530	330	352	380	834	290	432	494	478	764	314	553	740	868	589	449	143
HIST2H2BE	329	506.5	571	420	805	473.5	601.5	585.5	835.5	637.5	482.5	629.5	588	502.5	585	509.5	510.5	642.5	674.5	602.5	577.5	687	504	614.5	254.5	447.5	388	473	533	431	577	1077	1315	886	688	702	375	732	674	802	333	492
C2orf42	490.5	548	597.5	439	719.5	436	662.5	564.5	745	641	416	404	709	520.5	621.5	528.5	558	626	501.5	550	557.5	506.5	628	641	305.5	426	492	650	556	454	535	500	604	621	994	311	512	742	712	682	475	529
MSANTD4	599	548	647.5	525.5	707.5	463	625	475	754	619	482	402.5	526	534.5	591	613.5	463	542	525.5	479	554.5	538	559	555.5	389.5	463	459	660	436	383	383	659	580	550	1014	490	428	718	676	647	469	373
MCC	648.5	555.5	700.5	399.5	762	540	592	458.5	930.5	480.5	418	508	290.5	318	795.5	533.5	604	566	461	351	592.5	431.5	580.5	592.5	615	422	296	444	494	486	360	681	569	545	731	362	393	548	992	599	541	106
INVS	543	526	670	540.5	767.5	354.5	744.5	608	714.5	619.5	424	369	592.5	351	661	606.5	352.5	622.5	424.5	440.5	486.5	463	628.5	570.5	354.5	426	434	583	550	515	476	628	532	532	687	358	491	677	653	691	517	539
HKDC1	330.5	606	695	337	685.5	514	553.5	575	674.5	297	263	646	901	202	938.5	203.5	578.5	566	1089	783.5	730.5	640	510	786	758.5	577	321	416	219	569	199	717	475	721	507	655	545	223	734	1412	890	279
RGL3	476.5	662.5	1197.5	741.5	1446	641	637.5	406	940	610	275.5	382	364.5	477	553.5	567	413	791.5	297.5	722	558	368.5	552	447	241.5	781.5	822	459	1119	417	541	194	271	510	730	227	656	701	442	1283	427	365
ZNF675	677.5	385.5	827	602.5	648	461.5	815.5	417.5	955	777.5	420	288.5	571.5	410.5	493.5	514	285.5	669	572	682	628.5	422.5	562.5	593.5	381.5	444	457	680	369	511	399	770	635	608	653	523	526	607	515	767	654	524
TSNAX-DISC1	692.5	513	610.5	558	715	414	732.5	631.5	794.5	668.5	414	314	528	372	653.5	710.5	411.5	582.5	444	419.5	480	368	620.5	496	406	383.5	445	700	442	545	424	904	507	491	704	451	424	611	727	586	491	536
GID4	628	393.5	623	403	594.5	434	620	600.5	782	791.5	371	440.5	540	495.5	628	662	534.5	642	447	460.5	404	433.5	557	456.5	311.5	371.5	496	756	558	504	570	647	484	646	659	371	307	588	589	772	398	286
FGF7	473.5	253	909	339	535.5	902	467.5	432.5	1087	769.5	419	631	339	411.5	658.5	576.5	811.5	1072.5	417.5	239.5	711	443.5	720.5	1067	727	435	257	328	343	322	550	1747	881	417	834	359	401	524	698	491	947	224
KLHL5	506.5	442.5	785.5	508.5	703.5	604.5	495.5	489	922	638	389.5	583	301.5	494.5	806.5	602	565.5	668.5	676.5	352.5	687	486	854	701	574	396.5	397	532	532	357	502	753	691	534	913	321	374	632	845	526	317	179
HELQ	492	541	571.5	417.5	661	457.5	552.5	531.5	684	629.5	434.5	401.5	531.5	554	631.5	600	494	653.5	553.5	557.5	546	541.5	683	536.5	351.5	454	408	557	506	524	454	611	546	491	846	433	458	628	682	605	468	377
RNF113A	344	489	576.5	335.5	539	421	449	488.5	781.5	593	366	375.5	593.5	623	594.5	589.5	475	593	728	485.5	528.5	640	549	604.5	275	410	555	583	507	534	560	398	634	602	1020	362	414	808	573	632	484	452
PUS7L	798.5	467.5	714	642	649.5	396	931.5	645.5	689.5	615	639	286.5	514	333	513.5	804.5	407.5	608.5	437.5	354	477	362	516	392.5	309	502.5	523	603	578	499	339	1020	510	549	656	500	389	465	504	604	398	547
TRPV2	469.5	608	940	467.5	818	665	549	441.5	950	633	354.5	550.5	374.5	546	611	432	464.5	867	571	334.5	698	542.5	882	650	521.5	403	386	458	495	512	543	462	711	473	839	345	465	780	802	554	453	160
ZNF845	666	474.5	599	523	716.5	439	755	475.5	740.5	767	477	369	604.5	472	522.5	634	470	529	534	570	579.5	525.5	539	504	397	414.5	472	604	423	460	509	650	553	538	815	549	453	687	723	740	529	513
SLC35E3	449	504	743	377	783	452.5	728	439.5	730	734.5	420.5	321.5	599	498.5	657	624	420	613.5	480.5	560.5	460	587.5	581.5	548	322.5	456	454	623	462	569	548	550	630	446	715	473	367	532	582	747	580	384
CHST11	600	666	796	506.5	650.5	558	564	447	978	586	365	600	250.5	522.5	749.5	531	560.5	848	649.5	389	675.5	526.5	973	642	509.5	434.5	411	485	388	529	437	847	761	508	760	292	496	970	956	486	337	108
HAUS1	393.5	399	579	401.5	530.5	439.5	489	510.5	622.5	749	411.5	334	677.5	655.5	557.5	611.5	420.5	722.5	679	494.5	479	609.5	633	452.5	350.5	501	407	550	426	631	783	841	655	593	608	535	406	468	471	576	530	453
ZNF227	601	424	596	468	634	417	577.5	509.5	735	692	425	345.5	537	560.5	595.5	571.5	467	624	493.5	542.5	489.5	572	585.5	510	320	462	465	678	493	448	414	654	457	501	845	438	406	711	622	725	546	377
PCDH20	387.5	1041.5	424	311.5	686.5	628	1062	1010.5	78.5	229	804	470	389.5	848.5	1691	429.5	828	85.5	784	457	780	387.5	350	366.5	437.5	562.5	19	529	678	430	274	414	480	714	770	531	577	428	1261	640	369	626
RGS14	356.5	548	782.5	521	595	579	482.5	569.5	781	763	297.5	489.5	229.5	749.5	542	578.5	496.5	652.5	653	460	445.5	412	872	706	254	469	328	613	624	476	688	518	541	555	750	372	439	676	651	516	260	155
L3MBTL3	693	441	633.5	737	584.5	338.5	693.5	646	676	700	374	342	541.5	451	587.5	667.5	366.5	624	387	376.5	454	419.5	694	441	326	436	390	753	519	438	584	670	493	578	641	325	417	772	644	713	439	397
SCUBE2	714	354	295	517	811	444	850	645.5	941	588.5	385	370	483	524.5	884	768	836.5	657	474.5	321	593.5	329	741.5	338.5	341.5	345	197	1086	452	917	455	582	746	526	1635	451	457	767	975	638	484	854
ADAM8	384.5	814.5	635	500	707.5	608	462	426.5	971	543.5	235	626.5	263	657.5	620	468.5	452	675	532	355.5	617	455.5	979.5	689	410.5	338	446	602	666	403	410	642	563	549	934	184	543	740	840	423	342	188
STAG3	522.5	608.5	686.5	545.5	898	468	763	384.5	716	606	293.5	404	531	773.5	589.5	568.5	391.5	572.5	615.5	502	581	540.5	597	543	318.5	415.5	424	519	696	487	457	402	578	473	762	317	558	559	588	482	354	313
DPT	322.5	255.5	949.5	338.5	1094.5	765	178	459	2318	1524.5	444	316	325.5	526	546.5	467	529.5	1559.5	717	566	853	555.5	1016.5	588.5	716	607.5	748	578	374	456	2022	298	2000	352	894	330	466	1139	1123	1002	256	134
MEIS1	521.5	520.5	651	466.5	824.5	471.5	581	300	748	590	375.5	652	486.5	621.5	683.5	521	421	787.5	576.5	632	382	640	767.5	578.5	384	453.5	275	524	412	546	555	382	830	626	943	403	451	668	569	754	266	394
CYP26B1	459	872	288	346.5	942	475.5	510.5	932.5	400.5	349.5	451.5	782	957.5	268	855	944	562	1059.5	372.5	920	414	260.5	564.5	1094	744.5	333	582	1213	604	716	544	709	426	825	348	122	475	1046	1047	355	274	1346
C19orf47	331	447	560.5	377	632.5	430.5	487	544	687	643	374.5	455.5	664.5	526.5	566.5	510	486	640	639	537.5	486	641.5	524	627.5	325.5	428	524	604	441	464	565	541	518	579	865	360	417	762	713	660	576	448
LYPD1	311.5	467.5	547	406.5	700.5	474	481	570.5	698.5	653	380	441	675.5	475	758.5	497.5	436	810	542	698.5	519	634	658	631	424.5	437	505	550	376	506	604	781	641	453	741	463	448	648	572	889	597	822
PRMT9	588.5	511	610	389	747	434	633	542	729	652	495	404	474.5	407.5	659	682	496	823	490	415	522	476.5	829	641	360	399.5	456	624	524	533	516	641	624	562	803	418	425	695	668	701	440	469
RWDD2B	468	497.5	677	399	523	456	488	473	579	649.5	365.5	423.5	662	658.5	591.5	681.5	378	639.5	518.5	484.5	461.5	529.5	603.5	583.5	354	507.5	525	534	384	636	899	802	641	589	505	432	414	623	558	682	472	355
XPNPEP2	348	588	930	309	105.5	450.5	222.5	531.5	883.5	613.5	312.5	874.5	635	303	1433.5	359	807	636.5	946	322	1407	225	416.5	1073.5	194	1303	439	740	41	570	283	282	441	1172	1039	713	729	382	1065	1033	1660	751
TSEN2	599.5	681.5	777.5	503	765	557	755.5	410.5	631.5	516.5	351.5	371.5	526	377	568	692	368	627	446	731	437.5	462.5	589	507	362.5	467	439	548	626	519	591	698	502	532	704	436	536	523	487	616	350	452
CARD16	378	558.5	597	492.5	432	526.5	511	351.5	755	585	457	537	648	707	519	479	396	449.5	524.5	592.5	531.5	652	793	608	421	380	437	545	413	480	588	633	618	468	869	532	378	705	492	560	379	575
LILRB1	430.5	573.5	717	478.5	798	717.5	537	496.5	824	505	349	673.5	320.5	507.5	570.5	632.5	467	700	564	309	624.5	565.5	843.5	644	502.5	386.5	287	465	485	392	378	735	586	446	980	266	476	829	873	341	296	88
C9orf129	452.5	448.5	906	411.5	911	507	636	434.5	746	692.5	359.5	347.5	628.5	461.5	494	654	354	814	463	521.5	510	613.5	620.5	645	320	427.5	519	618	621	620	691	376	505	551	751	338	437	610	524	833	610	488
PLEKHH2	735.5	575.5	595	571.5	1242	516	1148	287	806.5	549	293	466.5	293	294.5	808	583.5	576	614.5	436	429.5	424	506	685	360.5	439	389	313	570	486	569	304	376	538	579	795	348	529	566	723	590	268	83
SMARCA1	724	468	732.5	404.5	679	490	642.5	375.5	837.5	734.5	416.5	411.5	277	307.5	761.5	582.5	571	683	447.5	313.5	563.5	553.5	646.5	596.5	435	440.5	338	475	467	488	400	460	594	524	892	285	381	844	703	674	470	171
ZNF8	582.5	568	766.5	609.5	824	419.5	701	472.5	833.5	710.5	448.5	360	599.5	433	542	537.5	422.5	669.5	445	416.5	501	662	516	602	360.5	450.5	487	700	755	482	497	450	484	638	953	433	522	742	894	810	462	408
ITGA7	445.5	516	981.5	351.5	1082.5	537.5	599	365	854	687	472.5	640	433.5	429	772.5	506.5	463.5	727.5	614.5	485	511.5	418	617	635.5	440.5	384	372	377	1167	344	690	309	551	490	1059	253	563	568	574	678	412	375
TIMM8A	545.5	430	593.5	443.5	581	339.5	600	512.5	566.5	675.5	491.5	247	542.5	446.5	439	643	418.5	634.5	503.5	431.5	465.5	439.5	623.5	512	326	429.5	476	701	398	568	562	748	562	553	878	548	419	691	619	644	499	593
CGNL1	622.5	508.5	864	686	711	485	571.5	420.5	904	696	358.5	439	390.5	337	870	856	424	515	404	438.5	910	572.5	610	669	401	559	542	691	701	372	289	487	553	362	918	417	363	915	788	847	357	187
ATXN7L1	504.5	551.5	637	502.5	746	437.5	673.5	490	778.5	596	350.5	375	483	411.5	664.5	617	393	604	414.5	430.5	460.5	464	541	473.5	259.5	433	359	565	597	530	425	597	602	521	732	460	354	457	612	840	422	355
CDCA5	394	430.5	964	355	694.5	318	811.5	442.5	583	698	520	276	775	610	428	494.5	371.5	547.5	957	527	667.5	504	437	771.5	261	324	282	555	498	472	1145	969	1006	453	562	435	434	517	612	586	704	416
BRINP3	242.5	331	503	227.5	551	509.5	619	514	737.5	1072	622.5	387	710	430	961.5	789	517	786	626	364	499.5	639.5	955.5	647.5	235.5	241	490	481	636	415	458	429	718	730	1068	353	164	368	943	1047	318	578
STOML1	267	495.5	655.5	290.5	605	550.5	509	446.5	855	571	342.5	307.5	621.5	612.5	552	527	401	766.5	579	522	559	609.5	610.5	553.5	276.5	429.5	514	446	371	517	707	471	663	487	787	479	473	615	538	562	540	426
C5AR1	468.5	493.5	1058.5	357.5	469.5	628.5	368.5	438.5	793	975.5	372	576	439.5	373	556.5	688	544.5	1632	373	330	697	529	2052	1169.5	732	396	336	442	532	537	658	832	896	473	805	271	491	1351	1005	490	637	490
PODN	365.5	562.5	1054	211.5	699	552	533	703.5	895	659	342	345.5	420.5	460.5	593.5	561	518.5	1191	507.5	361.5	468	441	685.5	691.5	427.5	373	261	350	323	708	800	388	844	764	833	229	536	824	650	725	435	135
IL4I1	381	533.5	669.5	412	598	597.5	556.5	495	821	593	300	625.5	439	654	645.5	487	461	635.5	521.5	326	633.5	571.5	788.5	632	358.5	376.5	459	530	450	483	605	703	528	460	863	321	529	924	764	522	343	393
PROX1	780	515.5	562.5	463.5	559	344	1028.5	511	736.5	802.5	514.5	445.5	635.5	380.5	580	932	588	477	508.5	503	462	499	608.5	567.5	333.5	431	292	656	414	714	272	1209	697	730	853	626	380	643	669	754	314	415
SETD9	144.5	427	324.5	357	690.5	418	549	247	423	529.5	264	382.5	516.5	447.5	790	549	552.5	552.5	559	698	521	539	652	644.5	476.5	463	427	651	319	667	601	845	605	740	860	572	467	513	658	622	515	1033
OAS2	486	610	713.5	571	546	612.5	742.5	545	845	554.5	419	670.5	531	669.5	617	443.5	519.5	553.5	583	353	737	427	725	518.5	505.5	436	389	609	375	617	350	1116	549	517	617	324	384	547	783	391	322	184
SLC25A15	567	506	612.5	440	582	368.5	619	716.5	793	570.5	502.5	263.5	583.5	357.5	532.5	814	367	612.5	412	403	451.5	381	577.5	535	329	434.5	475	655	432	538	575	962	709	603	725	505	453	655	542	656	443	489
DHRS12	342	431	630.5	399	765	424	475.5	497.5	783	623	443.5	402	619	584.5	652.5	573	447	949.5	511.5	618.5	486.5	601.5	586.5	463.5	274.5	566.5	521	529	501	537	695	429	726	566	760	359	404	584	566	665	395	380
SLC26A11	483.5	566.5	769	537.5	882	569	644.5	400.5	730	771	258.5	466	503.5	455.5	657	513	374	653.5	1034	393.5	522.5	558.5	676	657.5	310.5	380	480	545	694	521	399	303	434	525	950	348	462	612	517	635	459	277
ELP4	423	406	655.5	421	588.5	445.5	532	463	695.5	696	433.5	324.5	561.5	452	564	588.5	502	661	510	463	444.5	472	556	466	327	468	350	528	384	523	623	692	692	406	719	426	345	585	569	711	553	521
ATP8B4	586	559.5	545.5	363	630.5	445	642.5	608.5	939.5	500	427	459.5	570.5	335	551.5	621.5	319.5	787.5	398	411.5	552	405	634.5	694.5	515.5	304.5	419	548	369	412	458	694	679	509	686	335	393	643	666	648	376	558
ZNF124	610	493.5	535.5	457	527.5	400	728.5	597	663	648	516	390	497	459	617.5	636.5	442.5	449.5	536	587	549.5	474.5	438.5	493.5	445.5	440	421	726	541	371	511	695	545	594	704	482	514	573	653	696	484	565
CHST12	308.5	488.5	727	378.5	560	495	433.5	513	767.5	608.5	281.5	506.5	492	451	664	653.5	384.5	720	583.5	449.5	470.5	581.5	672.5	592	352	407	533	556	305	521	541	449	563	615	780	320	314	974	691	660	414	288
TTC8	491	474	691	439	658.5	398	573.5	473	791	740	442.5	369.5	601.5	456	615.5	664.5	458.5	715.5	400.5	588	415.5	438	566	498	285	474.5	453	614	439	569	566	678	524	648	762	560	381	521	574	741	387	369
CIB2	280.5	459	618	511	379	412.5	776	403.5	953.5	747.5	354	335.5	924	414	492.5	604	541	534.5	463.5	889	666	412	564.5	714.5	310.5	437.5	708	631	299	552	343	446	553	461	876	363	275	632	701	1012	552	442
NDUFAF2	370.5	424.5	632	375.5	446	337.5	434.5	533	666.5	675.5	373.5	422	579.5	581	576	675	500	781	533.5	604	412	519.5	627	557.5	370	522.5	467	562	349	513	956	887	586	552	716	454	532	702	518	586	483	507
C11orf1	388.5	457	575.5	416.5	529	431.5	459	476.5	820	682	412	300	626.5	595.5	686	669	460	815.5	543.5	581.5	438	600.5	672	536	294	545.5	611	612	406	719	650	520	521	531	701	505	400	826	502	772	448	464
CYP4F3	542	723	648	303.5	971.5	451	686.5	378.5	857.5	859.5	436.5	140.5	529.5	279	385.5	560	362	759	462.5	680	594.5	559.5	613	574	573	411	371	523	562	454	680	604	392	439	859	699	265	311	406	1099	490	804
KLHL26	295	505.5	626.5	384	597.5	404.5	500	508.5	713	760.5	309.5	413	566	361.5	627	635.5	408	714.5	493.5	402	389.5	445	570	639.5	273	350.5	517	568	453	533	711	526	588	552	655	326	418	674	627	669	401	404
TRIM32	604.5	462.5	678.5	494	677	349	642	542.5	820.5	647	493	313.5	610.5	389	580	623.5	396	495.5	525	406	505.5	462.5	475.5	512	346.5	392	546	721	353	561	424	583	601	450	971	416	327	650	651	828	425	417
YEATS4	423	406	637	457.5	550.5	356	528.5	529	709.5	710.5	516	248.5	628	503.5	572.5	665.5	482.5	715.5	544.5	778	455	523	575.5	484	253	333	349	550	413	623	693	938	571	490	576	564	434	340	554	627	394	445
NPIPA1	341	556.5	683.5	577	945.5	494.5	681.5	367	622.5	643	293	417	610.5	394.5	575.5	478.5	420	652	287	513	455	661.5	584	498	352	441	379	495	720	459	547	303	372	642	978	299	622	553	760	615	343	393
NNMT	336.5	698.5	996.5	610.5	500.5	546	469.5	453	747.5	893	387.5	437.5	284.5	655	472	404.5	622	1452	491.5	400	588.5	860	1416	886.5	854	286.5	233	348	593	471	876	571	1045	293	1108	169	535	1046	1146	434	683	242
LMF1	376.5	577	873.5	393.5	1023	420	636.5	399	788	643	273	421	672.5	537.5	600	662	572.5	786	540.5	475	437.5	601.5	574.5	572	286.5	411.5	469	519	955	620	612	285	429	593	905	289	444	699	501	660	448	389
NRSN2	352.5	471	731.5	369.5	554	497.5	521	457.5	828.5	668	310	457.5	535	496.5	602	570.5	315.5	692	505	393	525.5	514.5	627.5	622	410.5	392	406	666	398	523	867	481	619	701	750	278	370	855	588	631	437	496
TREX2	330.5	476.5	718	350.5	714	407	446.5	457.5	659	583	328.5	403.5	622	550.5	522.5	583.5	460	763	557.5	536	446	598.5	605	564.5	281.5	366.5	426	456	554	476	768	597	660	458	835	306	590	649	494	531	541	477
CMC4	318	402	618	320.5	495.5	412	482	399.5	593.5	677.5	318	395	614.5	632.5	618.5	531	499.5	694	554.5	556	462	624	669.5	576	277	483	466	501	433	596	717	495	673	519	704	426	345	568	528	578	547	389
OLFM1	292.5	477.5	637	464	564.5	546	235	443	762	556	307.5	450.5	217	521.5	788	450	512.5	879	735.5	490	583.5	548	662.5	479	367	424.5	460	482	618	485	520	651	705	526	706	303	573	531	787	568	301	169
CASP5	201	699	1102	596	581	483	374	406.5	918	529	671	817.5	588.5	592	1419.5	364	151.5	553.5	512.5	544	350	576.5	672	573	257.5	226.5	620	516	461	339	198	757	721	1208	760	507	332	445	673	1032	347	589
CD300A	449	420	801	471.5	608.5	772	520.5	475	758.5	904	304.5	566	405.5	453.5	490.5	474	451.5	854.5	761	382	818	809	857	817.5	494	362	336	466	436	391	408	724	837	467	1116	474	406	812	883	631	375	177
CNTN3	537	475.5	528	664	871	390.5	669	697.5	903.5	751.5	584.5	323	531	280.5	658.5	705.5	468.5	599.5	316.5	599.5	378	411.5	598	389	336.5	432	427	662	801	608	440	335	438	585	772	569	268	506	780	950	325	481
RASA4	438.5	513	802.5	269	884.5	830.5	861	246.5	810.5	548.5	251	344.5	422.5	457	703	509	575.5	804.5	613.5	524	617.5	475	651.5	504.5	328	361.5	292	550	405	472	423	634	780	311	827	333	386	576	415	467	601	417
SLX4IP	474	574.5	648	446	710	483	599.5	530.5	742	594.5	427.5	358	640	501	577	537.5	511	605	471.5	530.5	435	514	595.5	498	328.5	450.5	459	594	505	530	448	608	589	513	636	523	463	462	615	657	533	496
PTTG1	451.5	320.5	1148.5	361.5	456.5	371.5	876	341.5	575	689	501.5	269	759.5	655	449.5	511	481	502.5	1113.5	498	729	528.5	384	1004	153.5	460.5	353	541	324	557	1122	1012	1198	389	546	663	418	379	504	516	1199	331
TVP23A	310	433.5	632	373	642	426.5	435	498.5	714	580.5	336.5	401	575.5	538.5	558.5	487	460	739	606	553.5	478	593.5	658.5	652	351	381.5	451	300	482	544	733	604	587	451	746	355	498	654	657	646	490	420
PBX3	578.5	401	729.5	409.5	642	496.5	558.5	444	820	670.5	435.5	510.5	498.5	479.5	609.5	519.5	435	582.5	634	385.5	495.5	507.5	732.5	601.5	339.5	472.5	408	667	476	396	555	638	774	525	896	389	455	593	616	791	332	292
TBC1D24	544.5	411	677	465	755.5	447.5	636.5	387	832.5	695.5	322	364	517.5	384.5	598.5	556	439	624	408	426	483	526	632	560	358.5	510	529	645	539	472	515	394	550	686	730	502	359	700	512	799	389	399
ARHGAP23	368	525.5	820.5	452	809	529	493	379.5	1175	700.5	399.5	544	411.5	370.5	848	484	636.5	925.5	605.5	299	601	479	682.5	736	630	399.5	360	405	556	495	544	434	700	701	1134	269	494	1109	1037	518	515	198
EVA1B	214.5	343.5	647.5	317	717.5	596.5	441.5	373	913.5	792	278.5	462	373.5	708.5	585.5	491.5	509.5	795	652	407	492.5	630	644.5	825	363.5	502	342	427	399	490	555	473	575	496	770	290	613	698	674	735	743	400
PLCH1	522.5	474.5	632	436	605.5	368.5	802	541.5	663.5	615.5	429.5	400	684.5	332	731	611.5	462.5	561.5	460	549.5	464	476	451	462	292.5	393	389	663	668	455	365	567	530	619	914	474	323	654	849	779	388	475
BLOC1S3	327	489.5	593	356	623.5	475.5	471	472	753	639.5	396	350.5	797	589.5	548	508.5	470	778.5	619	512	517.5	609.5	407	617	320.5	366	424	723	383	486	713	452	691	501	1002	343	499	729	622	704	713	599
CTRL	363	470.5	522	379	650.5	484.5	523.5	504	676	596	335.5	366	626	608.5	627	503.5	399.5	754.5	577	597.5	507	631	610	614.5	339	431.5	503	551	546	513	657	441	573	610	761	391	416	548	541	700	400	476
F2RL3	430.5	639	962.5	245.5	595	1051	723.5	506	590.5	508	339	370	318	267	481.5	537	448.5	2044.5	354.5	486.5	854	329	836.5	867.5	888	183	221	508	393	349	553	561	703	463	706	188	415	1143	674	305	866	248
ZNF529	632	540.5	728.5	642.5	808.5	425.5	619	457.5	640	679	431	312.5	449	441.5	466	555	466	637	460	424.5	574	499.5	681.5	437.5	308	392	427	661	706	547	424	513	453	602	947	389	551	655	647	534	374	399
NBPF9	920	650.5	651.5	817	1121	448.5	1079.5	360	610.5	668	341	378	519	336	448	660	435	608.5	394.5	423	332	453	566.5	498	381	451.5	389	547	860	470	410	443	441	563	933	523	486	649	599	564	368	311
BBS4	396	502	676	452.5	688	531.5	620	445.5	707.5	767.5	415.5	321.5	594	510.5	475.5	545	427.5	670	517.5	488	439.5	556.5	584	480.5	343.5	465	414	560	510	493	546	513	582	514	776	373	392	549	701	592	441	370
VRK1	445	437.5	691	434.5	616	343.5	633	569	525.5	494	390	283.5	647.5	308	491	544	467.5	651	698.5	443.5	517	523.5	521	538.5	291.5	409	327	541	460	608	772	1053	718	408	650	344	553	404	566	476	620	451
GCAT	364.5	444.5	703	355.5	578	489.5	345	410	719.5	697	359.5	441.5	709.5	479	668	581.5	341	842.5	542.5	457	373.5	602.5	543	496.5	229.5	357.5	672	598	506	563	896	454	648	482	723	332	438	557	585	627	615	407
DUSP12	447	471.5	626.5	427.5	589	487.5	501.5	483	722	647.5	382.5	349	550	586.5	579.5	622	373.5	707.5	493	554.5	458	544	605	584.5	325	521	446	604	467	573	790	707	575	519	791	441	514	601	531	661	481	408
SLC24A3	568	481	595	340.5	660	448.5	531.5	553.5	889.5	669.5	444.5	447.5	426.5	314	757	733	471.5	820.5	518.5	582.5	503	536	672.5	550.5	352.5	358	501	737	454	481	460	561	776	498	912	361	370	584	804	714	393	169
VWA7	352	745	800.5	487.5	1069.5	572.5	513	469.5	409.5	384.5	288	422	543.5	419	582.5	555	327	1022.5	472.5	494.5	469	462	545	729.5	423	338.5	442	660	768	432	660	438	425	615	772	218	583	500	418	506	799	1268
ASAH2B	484	466	559.5	401.5	596	410	584.5	551.5	712.5	577.5	378.5	302.5	514	337	641.5	630	452.5	590.5	434.5	470	513.5	407.5	560.5	598	323.5	390.5	394	496	513	440	489	757	528	496	721	379	396	491	758	592	595	702
CLUAP1	659	416	771.5	434.5	646.5	560	568	441	717.5	677.5	419.5	372	485	482	760.5	788	355	605.5	462	482	480.5	537	642	449.5	324	406.5	532	849	400	552	620	569	560	588	719	456	384	680	533	781	339	357
RECK	681.5	604	710	500	663	532.5	644	471	1136.5	616	467.5	314.5	318	382	668	620	497.5	713.5	450.5	361.5	586.5	462.5	707.5	594.5	518	454.5	406	520	382	419	439	518	642	599	594	367	394	669	800	704	349	142
MAGOHB	495	435.5	689	493.5	552	431	579	430	654	658	446.5	291	587	481	418.5	549.5	368.5	639	542.5	508.5	480.5	511	603	469.5	346.5	469	349	509	428	524	620	736	654	409	712	410	513	463	523	557	433	454
ZSCAN9	510	584.5	778	486.5	857.5	498.5	810.5	421.5	875.5	707	448.5	315	653.5	393	549.5	653.5	395	724	466	624.5	413	567.5	670.5	422	336.5	307	562	574	666	462	484	426	544	589	992	484	465	692	445	639	541	419
AVEN	338	416.5	596.5	386.5	498.5	374	437.5	514	662	545.5	392.5	453	569	529	613.5	600.5	470.5	667	573.5	617.5	350	521	590	606	305	505.5	459	529	287	518	788	699	734	509	699	382	467	590	515	674	533	404
HNRNPA1P48	459.5	431.5	640	478	490.5	363	571	434	735.5	671.5	434.5	323.5	466	610.5	495	524	435	671	543.5	553.5	487	591	602.5	529.5	305.5	488.5	415	574	379	736	531	734	649	370	776	524	560	753	511	668	512	497
ZNF557	445.5	563.5	671.5	426.5	708.5	452	632	456	594	633.5	357	348	583	536.5	496	468	466	672	469.5	553.5	567.5	670	490	555	339	398	389	566	643	395	465	409	535	614	837	454	551	664	648	630	517	481
PARVB	370.5	533	808	396.5	519.5	613.5	457.5	401.5	769	693	362	511	401	528.5	612	407	470.5	902	659.5	415.5	513	636.5	792	655	593	383	358	450	435	426	572	506	772	454	726	351	510	758	697	570	418	133
ZNF385A	443.5	591	903	435	713.5	710	519.5	353	962	570.5	323	581	478.5	409	486.5	453.5	418	875.5	610.5	307.5	660.5	606.5	716	726.5	490	365.5	286	468	429	584	547	480	611	554	975	252	457	1052	863	657	324	128
CDT1	431	426	1040	410.5	862.5	387.5	680	446	652	752.5	409	338.5	774	554.5	439	547	363	642.5	758	453.5	556.5	463	419	758.5	287.5	374	336	619	501	641	1206	590	813	500	680	318	499	698	512	547	727	459
CHEK1	527	419	680	446	580.5	354.5	683.5	579	530.5	680.5	471.5	340.5	729.5	494.5	527.5	613.5	394.5	511	532.5	509	415.5	468.5	539	523	280.5	416	318	588	428	579	865	1112	673	444	609	464	435	511	455	618	467	545
ADHFE1	579	549.5	663	426	649.5	350	550	343	656	637.5	401.5	304.5	499.5	444.5	547.5	567	456	700	473	454.5	472.5	632.5	572.5	481	259.5	481.5	469	558	686	611	445	283	518	411	1007	297	513	682	636	646	530	353
MFSD6L	402.5	526.5	602.5	362.5	697	381.5	629.5	461	443	714	465.5	435	611.5	428	620.5	733.5	325.5	600.5	287	551	545	809	575	663	243.5	492	545	724	484	540	687	505	789	365	808	331	372	681	369	850	387	526
MROH8	436	496.5	768.5	445	675	296.5	588.5	618	715	579	362.5	406.5	604	407.5	695.5	583.5	424	657.5	490	417	481.5	378	589	521.5	253	505	476	558	489	506	584	805	627	523	713	364	427	605	655	635	573	573
IGFLR1	366.5	619	802.5	377	638	664.5	500	452	863.5	538.5	284.5	564.5	382.5	586.5	565.5	435.5	409	778.5	616	421	583	671	646.5	676	368.5	425.5	352	449	512	538	549	509	644	449	771	307	492	780	668	405	360	161
ARHGAP33	410	533.5	828	358.5	985	565	794	294	686	731	277.5	440.5	554.5	416	591.5	619.5	438	576	340.5	569	550.5	345.5	461.5	638.5	221	452	274	443	916	518	518	184	354	425	834	334	645	378	548	531	455	294
RNLS	464.5	418.5	583	420	531.5	408	452	576.5	648	632	375.5	247.5	680	469	579.5	677.5	411	742.5	534	597.5	432.5	515.5	659	492.5	326	394.5	430	546	425	637	744	583	515	519	756	517	351	488	583	799	511	516
PABPC1L	608.5	701	814	551	1036.5	484.5	720	272.5	616.5	574	263	572.5	543	674	552.5	592	385.5	544.5	359.5	440	492	373.5	574.5	449.5	270	433.5	338	354	1197	566	476	209	339	497	991	299	729	484	559	646	431	278
HOXD10	698.5	1455.5	2175	884.5	923.5	432	505.5	58	506.5	676.5	590.5	163	80.5	84	309.5	670	259	341	1285	886.5	985	1399.5	1388	2658.5	103	1719	2347	1095	2916	250	1121	65	143	297	207	84	369	894	287	2214	66	32
DHODH	460.5	468	767.5	484.5	644.5	437	594	541.5	666	528	314.5	455	523	507	630.5	808.5	364.5	598.5	468.5	472.5	394.5	531	554.5	580	316	463	509	641	502	585	749	702	655	637	875	414	483	717	498	538	463	522
SLC2A11	507.5	495.5	738	352	679	466.5	672	418.5	800.5	680	290	361	380	567	473	592.5	321.5	592	475	479	556	586.5	574.5	517.5	251	567.5	474	535	613	578	502	362	557	530	772	405	471	550	509	640	436	360
MCEE	415	379.5	742.5	366.5	661	554.5	553.5	480.5	722	717	407	316.5	578	490	598	690	382	737.5	467	635.5	469	549.5	679	525.5	313.5	510.5	546	558	402	659	652	677	441	469	757	546	335	432	485	768	485	381
SCLY	477	541.5	681	467	632.5	357	562.5	561.5	695	586	352	475.5	675.5	449	537	618	345.5	635	442.5	446	430.5	480.5	655.5	601.5	339.5	439	442	594	454	477	689	541	691	651	798	353	471	693	585	591	450	403
SAAL1	435.5	405.5	679.5	368.5	516	340.5	610.5	469	465.5	674	442.5	338.5	552	564	521	579.5	433	674.5	540	619	439	509	532.5	457.5	304.5	457.5	361	624	509	573	631	569	636	511	716	391	408	680	484	596	567	390
CEP170	602.5	434	687.5	494	670.5	488.5	647	442	832	639.5	372.5	401.5	339.5	404.5	677	576	465	709	431.5	404.5	585	545.5	720	577.5	507	392	313	476	461	404	369	602	580	439	748	351	357	541	810	531	342	147
SMIM4	420.5	452	597.5	342	593	352.5	510.5	426.5	624.5	593.5	356	405.5	569.5	579	505.5	574	456	628	475	594	461	631	684	551	311	458.5	358	495	529	618	680	612	632	467	769	451	483	640	461	626	526	551
RBM48	533.5	544	667	456.5	722.5	391.5	600.5	435	608.5	656.5	408	434	654.5	481	539.5	502	488.5	681	498.5	606.5	410	481.5	479	460.5	339	355	451	660	617	465	581	556	505	426	815	389	534	729	623	592	535	510
FADS2	265.5	348	3141	380	1670	242	1137.5	329.5	610	1539.5	297.5	387.5	336	505	504	812.5	272	931.5	1364	182.5	1175.5	395	1268	1779	618.5	417.5	285	1079	790	558	499	441	619	346	518	219	786	1254	547	341	390	198
MSLN	337.5	958	742	394	1098.5	655	173	156.5	601	542	312	155	623.5	534	390.5	475.5	488.5	789.5	406	847.5	527.5	896.5	1111	387	659.5	433.5	371	1217	291	854	546	292	180	523	937	84	766	1481	1268	249	240	385
KDR	547.5	433	672.5	264.5	649.5	591.5	560	411.5	823	432	336	523	291.5	301.5	936	372.5	853	726.5	533.5	338.5	488	427.5	819.5	954.5	759	312	282	265	422	404	371	524	516	641	605	404	345	949	1047	491	635	126
BTN2A2	446.5	540	714.5	567	661.5	456.5	533	577	822	598.5	283	556.5	549	661	835	577	390.5	734	494.5	380	615	620	859	532	429.5	405.5	399	672	549	498	418	414	754	571	703	319	483	705	731	377	406	294
MTRF1	521	410.5	709	391.5	709.5	379	640	430.5	590.5	661.5	388	305	582.5	529.5	556	523.5	440	618	455.5	633	461	494.5	597.5	507.5	301.5	523.5	400	636	546	636	517	512	485	433	744	518	422	411	511	722	564	494
FAM207A	288	486.5	629.5	356	454	364.5	316.5	465.5	583	634.5	286.5	410	543	564.5	587.5	590	443.5	578	544	426	484	602.5	632	583	272	352.5	448	496	416	554	840	408	655	450	798	344	385	725	560	550	527	502
ZNF585A	547	420.5	530.5	461	675.5	468.5	615.5	470	693.5	708.5	384	381.5	494	588.5	550.5	492.5	433	582	493	573	512.5	496	558	500.5	370	412.5	448	662	469	567	416	544	508	555	707	597	416	585	583	636	447	453
SHE	535.5	461	719	430.5	688.5	590.5	627	395.5	1154	612	371	446.5	284.5	353.5	562	443	482	811	507.5	389	647.5	529	671.5	674.5	577	379.5	313	434	376	461	396	533	541	604	829	339	393	899	944	561	354	180
QPCT	518	613.5	797	318	430.5	451.5	424	389.5	608.5	637.5	483	280	503.5	488.5	524.5	730	539	578	694.5	554.5	470	540.5	854	604.5	302.5	596.5	383	552	788	485	472	584	587	454	585	369	454	642	380	867	517	347
LAGE3	226.5	389.5	517	291	402	440.5	366	534	691	594	391.5	487	694.5	618	570	505	450.5	704.5	538.5	598.5	440.5	507.5	750	608	276.5	435.5	425	620	409	547	866	611	659	409	663	314	462	731	587	663	502	527
LYPLAL1	431.5	390.5	561	431.5	594	451.5	501	357.5	723	663	421.5	371	569.5	647.5	500	562	436	568.5	548.5	528	548.5	665	710	472	301	554	548	503	363	534	510	633	523	431	722	556	447	596	462	664	433	470
CCR1	428	630	785.5	419	704.5	697.5	634	316	1020	565	451	493	398.5	285	313	340.5	429	930	512.5	362.5	702.5	715	723	623	624	492.5	253	482	238	532	291	659	771	209	828	502	358	837	782	468	352	243
BTC	492.5	393.5	654.5	448.5	668.5	382	481.5	451.5	829	793	479	288.5	584.5	419.5	491.5	590	444	705.5	475.5	558	444.5	565.5	617.5	439	390.5	503	446	657	504	536	551	637	568	484	742	565	381	440	505	858	395	621
PILRA	327.5	519.5	803	328	1144	524	690.5	423.5	955.5	857.5	403.5	692	498	410	468	453	424.5	726.5	369.5	506	742.5	496.5	653.5	533	353	368.5	392	394	592	509	613	278	529	419	835	431	418	635	555	501	663	370
FAM111B	580.5	505.5	857	647.5	637	240	811.5	492	457	582.5	568.5	194.5	763.5	357.5	324	523.5	365.5	337	721	431.5	542.5	408.5	375	464.5	320	304.5	264	562	508	435	659	1084	765	446	608	470	513	676	578	574	364	614
NAALADL2	630	460	550	531.5	989.5	393.5	682.5	572.5	768	725	457	246	508	384.5	658.5	681	570	550	436.5	260.5	453.5	437.5	570	383	291	410	361	618	378	654	453	689	452	553	709	480	275	455	503	614	647	381
STEAP1	502	472.5	543	360.5	361.5	365	506	584	737.5	596	293.5	197.5	810	556	531	438.5	476	651.5	510	561.5	497.5	582.5	574	703.5	466	299.5	323	656	287	839	972	904	418	945	724	338	477	798	628	451	517	1007
ZNF333	518.5	488.5	724	426.5	1019	599	832	403	765.5	538.5	336	458.5	520.5	440.5	539.5	528	442	648.5	442	482	476.5	497.5	674.5	507	485.5	343	327	486	578	467	396	522	486	509	816	322	568	674	616	522	438	280
MB	367	483.5	544.5	434	445	571.5	400	640	747.5	658	272	363	720	372.5	793	663	569	916	523	542.5	192	661.5	767.5	379.5	244.5	280.5	569	419	501	539	421	547	617	416	638	439	331	401	389	572	378	448
SCN7A	701	530.5	675.5	342.5	815.5	440.5	647	338.5	961.5	461.5	492	469	291	384	879.5	618.5	496	782.5	369.5	308	637	496.5	511.5	444	698	470	252	401	289	669	220	486	444	552	838	345	562	610	975	516	293	64
CACNA2D2	668.5	476.5	865.5	575	855	343.5	702.5	641.5	725	589	296	245	490	417	823.5	985.5	463	494	399	466	410	499	570	480.5	184.5	324.5	693	642	860	588	320	555	396	495	847	312	440	678	675	859	364	279
ABLIM3	445	500.5	823	340.5	744.5	882.5	385.5	400.5	1073	732	361	431	374	515.5	657.5	436	497.5	1080	589.5	463	802.5	490	608.5	640	765.5	376	355	379	500	543	663	588	642	472	982	338	386	873	858	483	499	279
SLC35B4	628.5	404	728	435.5	630.5	419.5	634.5	503.5	758.5	620.5	338	438	504	434	584.5	569	405	721	507	340.5	541.5	443	461.5	500.5	434.5	486.5	324	566	383	589	483	771	598	539	704	452	417	510	703	525	504	310
ZNF81	747.5	530.5	626	705.5	909	393.5	1003	436	697	546.5	440.5	363.5	600.5	326	509.5	490.5	480.5	575.5	337	446	511.5	368	522.5	476	387.5	385.5	440	666	714	477	356	692	482	607	745	427	400	525	731	615	488	564
APBB1	386.5	465.5	659	453.5	684	414	449.5	447	802.5	656	285	471.5	331	542	718	451	446.5	657	514	381	656	584	775	520	380.5	366	395	512	526	415	556	379	612	546	788	281	531	834	687	561	345	283
FAM49A	462	465	640.5	554	516.5	529.5	510	449.5	697.5	557	369.5	459	313.5	505.5	622	535	527	764	526	286	605	544	706.5	555.5	470	368.5	248	461	329	355	346	589	798	349	756	287	411	815	969	414	387	153
GTPBP8	485	502	644	421	618	407	588	508.5	670.5	664.5	467.5	346.5	570	452	591.5	610	440.5	574.5	518.5	604	433.5	395.5	612	491.5	322.5	452	442	590	505	589	564	725	573	458	908	485	474	597	626	653	565	525
PTGDR	647.5	363.5	780	356.5	759	175.5	922.5	573.5	1113.5	701.5	639	277.5	561	458.5	503	693.5	237.5	388.5	533	495.5	366.5	436.5	510	440.5	215	537.5	477	921	366	618	616	613	490	604	850	905	340	461	438	1069	318	281
CD1D	377.5	413.5	647.5	353.5	725	454	462	504.5	674	650.5	388.5	495.5	442.5	505	776.5	507	499	437.5	458.5	583	473	508	288.5	653	298.5	517	433	436	337	503	583	535	567	442	680	397	460	373	705	754	426	164
GLRX2	370	463	542.5	353.5	494.5	339.5	472.5	511.5	563	687	346.5	309	687.5	642	498.5	502	632	732	606.5	626	452.5	558	557.5	608.5	382.5	437	363	460	417	533	758	739	613	474	835	442	481	553	541	583	703	625
NSUN7	514.5	403	620	443	661	344	661	529.5	718.5	846	476	264	668	409	484	650	338.5	601.5	440	412.5	433.5	448.5	511.5	408	230	464.5	492	731	617	542	464	446	447	604	768	525	265	762	568	723	426	441
HLA-DQA2	434.5	122.5	1400	244.5	575	1308.5	698	280.5	612.5	816.5	619	615.5	418.5	693.5	570.5	701	338	542.5	472.5	442.5	1518.5	516.5	394	235	725	258.5	190	110	539	523	310	190	618	429	1056	230	901	744	934	299	216	46
NFKBID	449	720.5	502.5	417.5	808	581.5	588.5	378.5	722	543	340	537	437	530.5	452.5	530.5	452.5	1022	517	510.5	392	656	1344	645.5	355.5	383	231	482	786	666	643	428	694	518	806	306	601	650	499	347	373	298
RFC4	437.5	379.5	690	479.5	627.5	414	591.5	468	572.5	538	412.5	357	577.5	535.5	452.5	401.5	362	611.5	593.5	451	508.5	510.5	662.5	565.5	329	385	350	474	410	601	806	794	578	475	565	405	452	505	466	545	506	455
NLGN2	398	481.5	701.5	352.5	792	616	598	356	917	622.5	313	642.5	278	531	713	434	495.5	792.5	461	354.5	558.5	490	700.5	724	418	378	251	339	519	414	601	337	426	523	1008	243	525	668	805	559	354	125
TPGS1	291	463	512	360	645	434.5	444	449.5	973	676	271.5	390.5	571.5	560	575	441.5	409	695.5	556.5	479.5	387	557.5	629.5	671.5	266.5	451	443	497	542	527	779	563	587	499	698	293	458	671	556	527	528	400
JAZF1	507.5	450	716	418.5	545.5	451	450	406	843.5	702	427	459.5	370.5	525	653.5	524.5	484	705.5	575	366	469	515.5	872.5	629.5	530	478	338	431	320	426	525	435	653	556	676	337	460	673	578	572	313	225
ENOX2	461	452	611	443	593.5	395.5	514	579.5	752	637.5	446.5	405	536.5	494.5	615	658	448.5	619.5	507.5	482	423.5	430	589	521.5	359	368.5	389	697	446	517	627	947	631	525	669	437	421	570	552	706	393	397
PUS10	459	538.5	554.5	403.5	772.5	498.5	679	424.5	632.5	629	463.5	363	505	430	608	389.5	559.5	643.5	476.5	650.5	523	474.5	472.5	591.5	359.5	522	341	499	564	423	349	683	598	592	629	503	411	360	676	632	495	531
NEXN	477.5	365	877	489.5	939	436	468	390	710.5	789	541.5	511.5	307.5	419.5	744	492.5	632	610	463.5	328.5	479.5	501.5	660	537.5	586	484.5	402	432	371	284	659	336	640	498	787	288	359	529	614	794	356	228
CCZ1	464.5	486.5	778.5	409	698	415	484	373	533	741.5	398.5	314	486.5	627	561	525.5	333	613.5	521	557.5	525	487.5	554.5	507	363	368.5	397	516	417	550	561	588	555	450	725	474	330	616	488	528	533	492
CNPY4	404.5	481	595	380	591	540.5	465.5	436	794	673	303.5	350	644.5	565.5	590	437	383	787.5	513	488	620	601.5	645.5	570	411	382	380	530	384	504	630	460	538	511	669	336	389	769	616	707	430	394
MSANTD2	604	623	861.5	476.5	989.5	385	710	350	552.5	626.5	283	329.5	642	514	503	500.5	398	703.5	398	552.5	431.5	622	653	435	289.5	415	418	540	705	475	493	316	513	562	923	381	509	624	526	574	518	334
LGI4	395.5	589	638.5	218.5	722.5	572.5	446.5	284.5	753.5	650.5	249	591	293.5	572.5	698.5	422	503.5	1082	654.5	523.5	532.5	436.5	447	551	546	432.5	183	258	421	729	416	378	460	537	765	351	527	578	638	830	434	357
SGCD	519	355.5	622.5	385	848	427	602	460.5	793	743.5	535	364	268	210	691.5	551	522.5	717.5	270.5	391	542.5	395.5	453.5	537	459	339	262	481	334	403	432	521	640	561	682	396	301	526	935	556	263	169
HELB	656	431.5	749	501.5	690	544	677	418	741.5	597.5	382.5	500	401	437.5	723	633	393	578	354	356	504.5	404.5	678	362.5	412.5	367	422	463	710	388	422	674	572	785	586	456	572	512	528	579	232	279
U2AF1L4	306.5	515.5	695.5	361	575.5	539	485.5	380	594	748.5	293.5	409	558	452.5	552	635.5	412.5	681.5	448	507.5	450.5	387	975	788.5	396	419.5	520	554	499	567	530	257	391	501	907	318	794	540	517	454	537	603
FAM221A	718.5	451.5	619.5	551	795.5	404	634.5	500.5	589.5	764.5	338.5	330	788.5	423.5	453	631.5	380	700	358.5	518	350.5	420.5	660	376.5	255	624.5	469	652	594	582	698	548	503	573	626	481	420	375	413	698	401	282
TRIM29	312	568	1106.5	380	783	363	289.5	490.5	644.5	688.5	227.5	338.5	763.5	501	403	539.5	232.5	1122.5	370	431	723.5	509	491.5	916.5	385.5	471	594	426	763	264	1476	336	1116	496	671	136	759	1163	347	413	630	938
CCNI2	307.5	363.5	578.5	333.5	550	325.5	560	544	558	631	341	573.5	666.5	498.5	646	665	313.5	546	463	482.5	454.5	387.5	577.5	605.5	314	550.5	438	599	310	412	767	764	612	610	690	387	421	591	515	705	467	435
SLC29A4	420	566.5	377	326.5	403.5	487.5	732.5	935.5	1397.5	512	267.5	290.5	416.5	699	1089.5	432	406	703	504.5	726.5	533.5	379.5	659	1508	368.5	736	264	867	577	644	366	426	483	641	972	497	381	898	300	881	347	639
ACTR5	359	513.5	581.5	383.5	586	402	495.5	461	698.5	563.5	273.5	406.5	581.5	475.5	532	523	406	665.5	529.5	508.5	438.5	547.5	522.5	543	239.5	369.5	394	562	451	529	680	516	495	502	902	290	446	614	571	595	527	468
AUNIP	395	410.5	488	404	692.5	349	572	455	771	619.5	361	304.5	617	464	497.5	525	366	639	524.5	477	450.5	527.5	579.5	558.5	306.5	451	461	584	484	462	523	510	583	509	781	371	330	596	519	708	524	377
MON1A	415	497.5	660	336	613.5	315.5	483	522	605.5	469	272	305.5	647	437.5	419.5	504	476.5	750	550	378	427	504	507	587.5	322.5	366.5	423	550	556	498	841	565	694	532	1041	238	468	792	673	462	580	640
HBA1	255.5	488	673.5	132	848.5	471.5	180	434	596	804.5	145	667	667	730.5	1043.5	704.5	1709	899	274	341.5	465	644	733	281	188	364	251	158	163	880	462	398	243	453	660	653	1360	524	1960	503	751	1345
SPIRE1	412	424.5	760	397.5	701	508.5	644.5	418.5	767	570.5	332.5	599.5	451	266	697	606	481	677.5	380	364	538.5	503	560	547	483	428	399	447	379	361	418	829	706	614	730	298	502	551	680	556	480	270
SIK1	722	458	457.5	299	631	1009	453.5	817	503.5	924.5	250	982	141.5	150	1158.5	852	291.5	1131	353	383.5	512	147.5	2607	779.5	278.5	651	1262	419	548	1077	638	1088	304	891	75	94	262	139	258	604	70	253
SERPINE1	472.5	667	1133.5	551.5	471	918.5	265.5	249.5	414.5	832.5	370.5	865.5	194.5	232.5	460.5	400.5	899.5	1280.5	469	204	610	518	1560	1344	681	350	172	252	2631	459	489	1038	856	368	1519	142	256	617	528	283	671	227
EEF1E1	425.5	445.5	595	436	486.5	346.5	491.5	452	569	547	393.5	300	602.5	523.5	450.5	609	465.5	636	468	490.5	391.5	527	617	532	352.5	412.5	455	601	375	546	752	913	593	525	821	359	496	617	487	430	483	528
BGN	234	352	1725	371	683	579.5	556.5	417	1166	661	286.5	433	294.5	538.5	831	417.5	642.5	830	625	302	824.5	501.5	695	863	612.5	344	409	276	358	516	761	427	751	260	814	167	477	517	1033	498	375	111
EXOC3L4	278	518.5	705	391.5	865.5	593	477	234	745	748.5	189.5	358.5	528.5	616.5	651	563.5	298	518	468	518.5	544.5	658	592.5	573	294	415.5	382	552	739	474	505	220	347	482	822	384	449	572	523	867	455	377
ATP13A4	726.5	338.5	687	358.5	842.5	431	739	426.5	787.5	772.5	413.5	253.5	675	352	576.5	559.5	367.5	570.5	307.5	552	430	316	700.5	427	354	330	378	697	867	651	444	569	433	561	929	403	340	579	749	727	404	494
LRRC61	309.5	462.5	520	472	573.5	365	518	550.5	753	555.5	252	302.5	563.5	532	770	660	276	631	531	393	394	456	723	634.5	196	412	475	541	354	386	792	432	534	630	565	403	346	590	455	639	416	299
IRAK3	691	434.5	737.5	531	983.5	495.5	725.5	430	789	519	504.5	412	279.5	360	535	525	486.5	739	378.5	286	477.5	477.5	546	509	532	318.5	301	373	519	331	333	608	493	512	660	281	489	495	728	434	269	330
E2F1	307	363	658.5	381.5	661.5	444.5	412.5	653	471	591.5	309.5	467.5	757	562.5	432	515.5	286	646.5	600	592.5	472	375.5	467.5	578	365.5	353.5	301	484	600	472	1284	921	625	661	489	286	573	485	486	548	397	506
SIGLEC10	492	528.5	692.5	519	521	654.5	559	456	947.5	569	351.5	512.5	315.5	679	581.5	394	540.5	717	885.5	275	763.5	467.5	856	676.5	391	303.5	292	512	536	263	344	631	897	379	1032	210	483	452	850	496	310	93
ZNF251	625.5	568	790.5	485	990.5	432.5	738	396.5	768	592	321	310.5	480	463	556	619.5	389.5	818.5	428	525	372	426	632.5	515.5	254.5	451.5	467	562	594	511	473	358	402	597	843	387	566	629	500	662	409	274
SLC25A42	337	465	523	448.5	637	415.5	521	539.5	693	619.5	268	360	604	525.5	669.5	507	401	680	487.5	371.5	462.5	482	608.5	682.5	464.5	363	397	647	463	520	346	349	464	580	677	326	410	838	567	691	356	844
WDR91	481	639	772.5	448.5	789.5	480	713.5	395	730	506.5	312	423	490	478	608	609	454	654	473.5	351.5	448.5	564.5	637	564.5	355.5	354	371	508	679	486	432	405	516	559	944	307	521	640	616	490	396	241
AP3M2	543.5	475.5	618.5	483	779.5	411	548	352	689.5	603	318	381	442.5	491	622	648.5	483	487	406	482	540.5	464	600	515	335.5	359.5	432	690	493	471	417	638	405	494	764	476	384	622	656	521	316	260
STK3	524.5	440	631	472	618	359	478.5	501	626	596.5	391	383.5	503	399	628	574	519.5	634.5	433.5	416.5	392.5	482.5	688.5	475	299.5	423.5	453	449	490	412	476	743	544	601	649	374	305	506	501	669	436	329
ASPM	880	341.5	1226.5	539.5	632	240.5	1904.5	391	635.5	736	600	235.5	606	443.5	493.5	635	436.5	296	790.5	333	717	307	270	610.5	98	402	250	577	500	431	521	1753	806	335	534	822	374	336	527	740	685	295
PGBD2	522	479.5	541.5	370.5	688	441	491	505	560	602	315	399	550.5	447.5	599.5	583	463.5	634.5	392	583	449.5	414.5	511	414	300.5	420	400	550	534	454	516	692	543	534	671	398	475	441	664	672	455	387
HOXD1	210	329.5	417	271.5	393	223.5	450	583	773	560	436.5	234	1208.5	668	738	718	607.5	737	635	451.5	410.5	713	239.5	600	382	467.5	415	853	685	485	752	496	767	563	1854	448	434	766	1068	909	658	587
ADAM22	699	425.5	489.5	454.5	689	471	667	488	623.5	480.5	300	446	523.5	516.5	740	585	476	596	468.5	554	413.5	325.5	531	572.5	372	484	532	690	446	764	422	550	470	550	521	351	609	359	727	699	208	356
RUSC2	506	418.5	794	378.5	930.5	554	588	335.5	904	593	323	492	339.5	306.5	647	501.5	418	809.5	446.5	321	457.5	559.5	694	522	342.5	387	333	470	474	530	513	287	547	665	741	347	395	680	637	741	315	161
TMEM82	182	407	564.5	217.5	717.5	539.5	462.5	407	597	583.5	358	407.5	619.5	762.5	640.5	372.5	404	789.5	699.5	556	727.5	504.5	429	723	338.5	370.5	348	489	350	420	612	412	761	510	684	359	446	485	490	714	1028	948
SEC16B	611.5	517	646.5	394.5	715.5	478.5	698.5	427.5	906.5	560.5	416	334	774.5	483.5	512.5	598.5	468.5	798.5	367	528.5	376	475	533	444.5	311.5	395	348	611	743	737	425	364	351	556	842	467	478	451	686	680	465	503
ZNF181	584.5	354	670.5	367.5	618	432	615.5	387.5	795	511.5	455	363	558.5	503.5	570.5	482	425.5	509	425.5	469.5	371	378	450.5	515	382	489.5	487	622	447	530	502	562	357	508	845	542	341	551	582	722	457	308
SLC19A3	518.5	452	343	227.5	496	376	534.5	489.5	816	947	615	447.5	506	588	793	1069	452	494	314	477.5	416	589.5	459.5	752	195.5	226.5	501	733	349	1087	488	646	486	860	799	459	425	332	1123	741	240	224
CIT	552.5	386	1089.5	319	791	391	1234	333.5	647.5	607.5	441.5	257.5	551	356	473	542.5	390	519	593.5	412.5	596.5	373	363.5	702	217.5	349	268	502	610	361	579	653	731	410	597	470	459	331	564	675	642	296
PRKAA2	404	878.5	972.5	644.5	860.5	286	452	298.5	688	734	497.5	436.5	360.5	242.5	484	525.5	652	460.5	342	362.5	366	434.5	558	274	308.5	550	602	756	676	312	311	493	740	560	1094	314	311	488	366	780	696	532
PALD1	373.5	418	683	413.5	613.5	470.5	581	379	841	580	328.5	333.5	242.5	387	624.5	414.5	427	780	563.5	271	580.5	533	696	722.5	427.5	391	302	471	394	314	516	470	595	495	706	275	441	596	656	550	367	134
TRMT61B	425	408	621	414.5	517	351	518	520.5	691	681.5	471.5	287	600.5	494.5	501.5	644	319.5	559	494.5	525.5	423.5	465.5	592.5	470	265.5	420.5	513	524	517	599	740	665	470	385	714	438	396	576	448	699	435	445
FANCD2	559	479.5	795.5	447	915.5	361	855	352.5	546	630	423	276	589.5	589	424.5	475.5	423.5	525	592.5	454	590.5	435	528.5	651.5	250.5	356	307	462	594	446	767	703	512	471	658	488	404	398	560	487	555	458
FAM184B	544.5	559	570.5	583	664	411.5	726	468.5	756.5	570.5	354	363.5	496.5	462	580	510	456.5	576.5	436.5	533	425.5	430	541	488	344	401	301	597	771	554	399	476	474	631	984	411	391	640	552	734	393	409
ZNF500	413.5	450.5	667	337.5	658	478	501	441	729.5	510.5	289.5	440.5	512	545.5	537	452	324.5	519	406	609	526.5	639.5	554	605	250.5	386	568	568	500	456	590	424	442	515	795	323	397	537	526	712	446	253
S1PR1	349.5	433	850	498	482.5	501.5	327	576	1170	585	298	442	247	560.5	662.5	429	636	811.5	578.5	318	613	629.5	771	737	461.5	398.5	351	459	558	417	484	582	681	681	738	298	476	922	1263	491	324	177
PRICKLE3	442.5	499	569	436.5	609.5	330.5	584	496	664	661.5	318.5	344.5	600.5	427	526.5	529	474	570.5	447	434.5	434.5	431.5	536	542.5	250.5	348.5	391	732	605	487	453	422	583	621	845	294	424	580	608	676	426	332
LGR5	700	491	415.5	312	498	338	711.5	361.5	701.5	515.5	541.5	285	299	255.5	710.5	961	644	335.5	749	272	364	600.5	450.5	596	152.5	378.5	411	777	644	525	384	1062	705	716	1003	555	420	614	422	656	294	329
TASP1	511.5	430.5	603	442.5	535	372	578	520.5	693	594.5	353	288	570	421.5	563.5	656	411.5	628	397	457.5	383	428.5	560.5	486.5	276	430.5	396	524	479	578	571	696	544	543	656	442	461	555	561	632	448	469
IRF5	314.5	667.5	787.5	428.5	635.5	653	542.5	340	850	875	220.5	307	426	480	519	385.5	417.5	608.5	501.5	400	614.5	652	840.5	875.5	477.5	489.5	340	583	322	611	415	546	727	484	856	314	352	661	710	457	340	269
AKR1C2	354.5	439	630.5	279	1021.5	370	523.5	475	534.5	630.5	415.5	271.5	1171	324.5	729.5	396	446	657.5	740	788	548	595.5	601	746.5	376	369	536	597	436	377	990	415	686	360	870	311	413	575	428	560	936	331
GALK1	289.5	470.5	783.5	341.5	557	446	414.5	476.5	703	517	274	365.5	537	511	474	571.5	286.5	703.5	491.5	391.5	450	577	647.5	651	229.5	433	354	506	407	497	874	429	606	485	566	235	416	762	577	568	488	290
ALDH1L1	254	235	2016	360	606	609	202.5	1181	623.5	430	421.5	167.5	561	347	762.5	241.5	398	642	428.5	427	866.5	661.5	470.5	1048	585.5	531.5	491	1363	418	956	486	336	782	266	363	257	318	291	542	1615	626	1088
BTK	436	650.5	651.5	489.5	575.5	530	474.5	475.5	705.5	565	354.5	506	276	800.5	662	558	464	497.5	827.5	295.5	828	521.5	928	656	461	407	384	657	495	421	350	607	667	338	833	314	432	600	775	427	288	122
BCL7A	492.5	407.5	482.5	353	576.5	286.5	446	701.5	593	755	302	318	501	606.5	633	633	416	552.5	675	360.5	492.5	439	559	532	264.5	509	524	702	471	606	617	719	634	603	752	349	358	626	601	749	353	251
MFRP	285	374	552.5	197	572.5	614.5	348.5	443.5	1038.5	759.5	328.5	490.5	345.5	501.5	674	401	541.5	870	593.5	440	494	615.5	787.5	599	376.5	429	276	285	330	580	568	310	607	517	734	323	409	654	763	597	404	131
C1QTNF5	284	373.5	552.5	197	572	613.5	348.5	443.5	1037	759.5	328.5	489.5	345.5	501.5	674	401	541.5	870	593.5	440	494	615	786.5	599	376.5	429	274	285	330	578	568	310	607	517	734	323	407	654	763	597	404	131
CRADD	294	412.5	544	356.5	449	421	457	531.5	654.5	720.5	382.5	335.5	731.5	494.5	554.5	456	477	675.5	587	643.5	429.5	524	569.5	527.5	318.5	459	454	502	363	574	546	529	643	582	634	508	352	379	562	678	572	474
GEMIN8	467.5	415.5	659.5	402.5	559	393.5	592	379	609.5	618	419.5	395.5	586	454.5	422.5	628	440.5	740.5	580	484.5	451	465.5	574.5	538	278.5	408	373	696	521	460	689	272	637	493	855	438	483	560	570	677	399	420
PTPN7	434	665	501	582.5	672	564	514	584.5	762	508.5	323	464.5	318.5	1076.5	549	418.5	583	578.5	930.5	425	835.5	595.5	1017.5	715	474.5	440	413	634	768	385	337	709	784	551	938	291	598	780	894	339	304	138
WDR86	358.5	423.5	551	374.5	582.5	421	498	465	732.5	589	332.5	554.5	533	513.5	648	482.5	379	584	493	487.5	520.5	445.5	589	510	266.5	356	388	507	448	445	357	506	521	611	611	306	387	652	596	631	392	385
MTERF3	423	432	642	333.5	551	355.5	492	432	514	484.5	364.5	311.5	520.5	481	458.5	594	391	610.5	474	507.5	408	495	528	517.5	344.5	406	430	514	533	499	686	621	485	494	807	338	510	587	511	562	427	443
BRCA1	631.5	481	726.5	471.5	762	352	918.5	516.5	575	560.5	492	303	628	417	450	493	335	378.5	621.5	467	565	375	404	519.5	287	344.5	293	452	639	499	568	807	616	487	571	486	400	425	615	527	444	559
ZNF136	545.5	467	534.5	452	607	452.5	525.5	420.5	705	660.5	416	276	433.5	443	554.5	475.5	507	612	461	468.5	486.5	543	523	406.5	374	387	426	509	512	448	421	515	463	483	804	568	389	676	626	570	414	359
FUNDC1	471.5	400.5	573	429.5	520.5	381.5	455.5	404.5	730	677.5	404.5	327.5	536.5	497.5	445	506.5	401	570	627	541.5	529.5	706.5	745.5	597.5	396	520	486	605	418	571	640	639	709	486	714	582	389	628	542	765	450	369
GNB5	406.5	441	542	443	551.5	401	438.5	486	685.5	474	315	473	612.5	560	610.5	441.5	491	525.5	515	373.5	703	421	613.5	619	347.5	450	354	499	504	437	539	529	609	551	722	300	430	691	698	479	386	200
WDSUB1	445.5	450.5	545.5	341.5	603.5	401.5	516	466	711	664.5	404	289	602.5	365	562.5	618.5	362	619.5	437	568.5	446.5	499.5	685	405	337	440.5	481	487	358	496	532	545	561	407	746	404	315	357	521	725	401	352
FUZ	304	438.5	588	308	596	451	398.5	403.5	746.5	676.5	260	382	526.5	511.5	558	486	404	631	447	454.5	524	515	552	603.5	279	331.5	445	503	422	546	630	328	590	592	952	351	341	632	534	610	489	349
EXTL2	573.5	366	690	410	658	398	653	462	694	655.5	414.5	284.5	557.5	454	564	489.5	392.5	688	416.5	404	431	489.5	518.5	426.5	401	384.5	373	488	372	465	588	601	536	402	776	337	405	618	485	579	450	449
TREX1	308	447	784.5	323.5	600.5	389	508	369	565	674	239	434.5	558	695	463.5	521.5	283.5	693	527.5	579	570	595	606	643	282.5	404.5	402	434	478	551	813	451	411	584	572	338	309	638	379	661	415	340
CD96	554	682.5	356.5	552	549.5	452.5	484	448.5	746.5	409	386	601	242	576	463.5	607	471.5	577.5	601	542	579.5	422	688	463.5	356.5	320.5	460	589	535	473	270	844	670	481	737	217	546	628	668	394	191	158
P2RY14	498.5	355	619.5	289	622.5	400.5	464	417	898	726	446.5	320	275.5	391	732.5	528	667	686	458	299	475	478.5	723	572	403	367.5	268	506	244	269	456	457	678	526	851	261	355	540	752	506	534	171
MTERF2	491	473.5	741	438	649.5	442	637.5	393	579	741.5	399.5	320.5	590.5	543.5	527	531.5	430.5	639.5	424.5	652.5	407	497	536.5	384.5	269	470.5	412	540	481	634	534	344	473	554	858	485	493	568	476	583	375	371
C20orf194	611	503.5	810	389	856.5	585.5	681	376	1029.5	590	392.5	437	318	318	645	540.5	487.5	732	434	324	573.5	509.5	719.5	618	483	376.5	312	450	495	405	393	436	568	552	804	363	364	563	643	621	355	113
GULP1	669	421.5	571	478	648	454.5	623	331	625.5	543	456	297.5	318.5	238.5	623.5	468	564.5	638	379.5	463	609	466	398	456.5	613.5	359	273	405	403	534	290	513	395	399	877	421	288	426	563	473	273	707
ZNF117	697	547.5	735.5	640.5	878	384	1108.5	371.5	784	721	366	222.5	530.5	461.5	495.5	455	400.5	625.5	476	492.5	482	558	428.5	343	283	494	411	529	751	423	332	401	467	485	1076	519	584	604	631	856	284	378
CACNB2	409.5	710.5	661	288	967.5	356	620	279	435.5	429	431.5	464	774	459	544	542	527.5	872	510	490.5	339.5	444	414.5	494	261	315	313	304	1154	669	439	443	460	500	1393	328	947	514	780	466	795	429
SETMAR	404.5	419.5	669	363	520	342.5	481	468	657	689	374.5	375	658	447	537.5	567.5	475	497	460	469.5	383	550.5	521	566.5	280.5	353.5	414	598	371	490	669	702	527	425	808	434	425	660	496	654	355	408
SCFD2	437	501.5	629.5	410.5	461	325	512.5	702.5	673	443.5	393.5	456	504	303.5	661.5	703	361	581	426	529	427.5	395	544	581	338.5	372	343	525	485	510	746	753	629	543	745	293	348	608	649	615	413	638
CDC42EP2	321.5	577.5	726.5	537	637.5	471.5	431	472.5	760.5	631	298.5	450	403.5	370	603.5	477	572	802.5	480	266.5	402	655	666	619	352	360.5	445	474	507	458	644	475	766	688	1058	337	462	904	783	623	576	281
LRP12	640.5	434.5	447	393	522.5	393	717	614.5	613.5	533	480	328.5	341.5	322	601	558	399.5	588.5	371.5	371.5	433	392	491.5	405	398	309	282	567	357	538	310	823	543	501	735	335	391	583	764	697	446	540
METTL1	414	487.5	793	344.5	502	331	455.5	483.5	550	464.5	320	343	538	489	421	651.5	423	737.5	433	398.5	392.5	564.5	536.5	619.5	306	358	487	484	574	552	792	556	607	490	1031	284	646	848	561	427	568	519
IFIT5	452	560	717	567.5	489	458.5	660	385	874	695.5	428	490	520	450	756	548	423	463	512.5	565	511	455	628.5	426.5	462	583	421	477	259	442	302	739	542	772	707	532	239	698	639	548	288	198
ZNF23	528.5	508	808	446.5	799	481	661.5	442	655	531.5	335.5	347.5	486.5	476	584.5	605	352	639	349.5	436	406	406.5	586	443.5	306	363.5	464	609	423	551	516	581	435	614	674	388	382	480	487	544	431	494
TMEM39B	297.5	394.5	684.5	291.5	506	409	432.5	453	705	604	354.5	355	494.5	450	576.5	546	431.5	633.5	539.5	461.5	449	544	569.5	580.5	276.5	346.5	391	425	470	529	582	496	599	483	745	300	393	556	558	587	506	322
ZC3H6	575.5	373	602.5	377	762.5	592	726	494.5	713	741	437.5	382.5	386.5	416	758.5	588.5	398.5	514	435	529.5	540.5	464.5	623	502	267	458	386	612	483	486	322	713	493	696	482	613	400	407	499	751	258	272
TMEM45A	661	529	683	614	879.5	503.5	841.5	321	690.5	520.5	333	328.5	371.5	364	505.5	484	397	576.5	396	421	519	527	475	502	446.5	408.5	353	405	745	411	405	456	489	492	746	498	459	508	541	586	329	345
LTBP2	491.5	458.5	720	503.5	908	586.5	401.5	514	945	541	266.5	326.5	210.5	456	852	471	655.5	544	512.5	256	791.5	435	1041.5	739	539	298.5	368	762	613	539	568	644	935	542	625	247	487	421	1045	448	327	103
DNAH11	360.5	354.5	533.5	333	506	335.5	385.5	391.5	688	677	349.5	379	571.5	541	590.5	619	481.5	631	501.5	591	445.5	606.5	557	529	291	431	526	512	324	586	856	555	548	484	724	467	430	616	434	656	435	402
DPCD	356	367	777.5	342.5	566	405.5	496.5	411	664	643.5	290.5	350.5	558	440	501	481	334.5	672.5	501	552.5	489	546	636.5	575	299	500	523	517	449	510	757	525	558	424	725	403	362	643	425	743	509	403
SCLT1	476	469	636	388	665.5	389.5	613	418	645	554	390.5	334.5	468.5	440.5	569.5	465.5	496.5	586	532.5	433.5	478.5	478	556.5	508.5	303	395.5	321	446	444	393	444	649	606	438	796	439	372	558	602	482	547	387
CHAD	370.5	504	333.5	316	1047.5	496.5	637	500	986	740.5	270.5	517	807.5	391.5	745.5	330.5	344	615.5	460.5	1018	492.5	687.5	327.5	491	289.5	450.5	515	424	524	551	419	263	523	1046	572	408	538	246	474	1481	334	391
NICN1	476.5	494	624.5	402.5	835	467	638.5	378.5	691.5	628.5	226	355	568.5	521	617.5	522.5	358	658.5	411.5	448.5	426.5	452	518	494	281	423.5	378	582	518	569	530	319	437	423	810	322	398	604	562	608	421	370
PIK3CG	564	472	626.5	484	410.5	492	589.5	732	560.5	419	312	375	390	400.5	772	861.5	420.5	406	651	237.5	540	379.5	673.5	528	364	245.5	299	477	325	482	220	1292	544	279	591	286	335	587	727	495	368	261
IGF2	295.5	319	944	451.5	590.5	466	314.5	463	1053.5	537	267	567.5	292	808	652	289.5	810.5	917.5	571.5	713.5	566.5	692.5	791	694.5	503	278.5	411	234	310	375	479	399	490	814	777	340	460	1099	906	595	463	228
MAP3K8	448.5	592	679.5	514	544	528.5	493.5	382	667.5	560.5	307	533.5	354.5	403	548	562.5	314.5	1127	437.5	365	413.5	502.5	1342	612	461	325.5	366	476	476	503	565	625	597	922	468	390	352	463	526	622	261	278
TMEM150B	206.5	377	634	336	739	504.5	514	493	588.5	711.5	124.5	353.5	825	628.5	832.5	157.5	540	496.5	330.5	748	841	649	361	837.5	345	753.5	211	420	322	482	378	416	496	656	467	234	502	401	569	691	793	477
SHROOM4	631.5	474.5	721.5	447.5	632.5	407	596	480.5	789	612	356.5	397	416.5	313	596.5	618	448.5	562.5	263.5	295.5	454	403.5	584.5	452.5	336	358.5	422	611	617	490	434	463	416	588	750	276	426	832	893	572	462	536
ZNF329	548.5	411.5	517.5	442.5	636.5	376	436	443	832.5	622.5	429	282	439.5	489	487.5	507	376.5	634.5	441	510.5	535	553.5	583	557.5	361.5	380	497	559	481	416	548	313	305	474	720	403	414	735	487	726	310	431
LCK	449.5	707	378	543.5	574.5	453.5	382	628	754	499	268.5	611	325.5	1134.5	564	521	495.5	499.5	1015.5	470.5	780.5	549	984.5	639.5	273.5	337.5	442	525	644	369	359	789	773	552	891	289	586	647	812	345	172	178
RHOD	209.5	308	582	383.5	520	561	285.5	537	573.5	823	184	279.5	890	528.5	437	340	197.5	1076	659.5	164	501	743.5	473	924.5	391.5	539	259	532	140	479	889	324	553	732	566	219	466	967	583	360	1323	757
ZNF512B	393.5	545.5	635.5	406.5	791	556.5	526	382.5	824.5	591	284.5	533.5	317	452	735.5	532	442.5	679	455.5	380	531.5	500.5	576.5	623	385.5	370	355	483	570	428	477	320	438	592	799	281	517	683	789	527	325	157
TCEANC2	476	400.5	565	327	584.5	416	597	468	678	633.5	379	353.5	564.5	430	582	574	411	492.5	456.5	517	466.5	416.5	421.5	468.5	331.5	384.5	427	669	450	502	468	638	480	522	531	513	325	474	541	642	401	331
RUNX2	441	682.5	828	489	641	643.5	551	511	605.5	522.5	278	457.5	235	407.5	727	498	467.5	744.5	466.5	388	584	600	713	561.5	469.5	376.5	272	516	385	461	328	725	582	486	782	364	390	710	786	322	257	85
SLC15A1	374	406.5	933	573	531.5	199.5	497.5	365	1044	401	167	676	269	666.5	1235	94.5	749.5	331	685.5	882	1640.5	137.5	295	448.5	167.5	1264	117	761	306	471	44	425	306	734	485	561	1126	418	576	1301	652	317
HBA2	255	456	647.5	121.5	849.5	421	176.5	392	582.5	808.5	135	627.5	661	713	1047.5	664	1650.5	928.5	269.5	351.5	441.5	674.5	755.5	253.5	189	388	262	154	148	945	463	394	248	453	616	643	1391	513	2055	495	774	1342
NLRC3	496.5	668.5	431	689	664	400.5	471.5	519.5	768	497	278.5	481	222	880.5	581.5	475.5	470.5	408	748.5	448	705	439.5	882	559.5	275	355	415	503	797	418	268	592	647	426	704	282	583	511	777	386	136	124
QPCTL	349.5	431.5	858	350.5	628.5	450	470.5	430.5	543	719	259.5	443.5	591	430.5	610.5	580.5	360.5	731	454.5	465.5	442	539.5	556	570	251.5	488	406	614	392	567	652	316	491	585	776	333	340	615	469	572	550	354
ALG10B	661	392	574.5	524	626.5	513	692	381.5	580	601	446.5	344.5	379	298	485	534.5	363.5	517	359.5	468	457.5	403	520	388.5	275	384	362	508	479	500	317	792	496	517	484	594	324	384	478	620	313	312
FBXL8	430	581	1131	445	837.5	608.5	630	371	831	765.5	296.5	446	710	443	642	750.5	398.5	616	372	697.5	349	401	457.5	626	247	534	449	514	769	520	960	398	345	492	760	319	496	430	483	693	418	333
ZNF708	576.5	520	590.5	486.5	655.5	419.5	577.5	430	622	712.5	357.5	338.5	473.5	452	458.5	582.5	379.5	569.5	446.5	473.5	429	431.5	525	447	349.5	396.5	446	464	504	489	433	681	470	496	754	424	398	492	656	587	319	327
GSTCD	428	397	636	510	623	311.5	601.5	524.5	642.5	569.5	478.5	357.5	585	342.5	500	549	455.5	505	477	498	441	387	474	508.5	432.5	347	307	556	398	463	525	765	613	469	682	437	325	525	513	549	451	514
THAP1	412.5	436	553	328.5	512	346	442	445.5	598.5	698.5	411.5	312.5	620.5	453.5	542.5	481.5	505.5	496.5	546	580.5	471	474	440.5	407	371.5	374.5	327	533	304	441	455	660	550	476	753	399	365	489	646	521	505	453
TATDN3	347	483.5	595	352.5	519.5	499.5	462.5	334	633	572	364.5	274	462	547	538.5	487	326.5	652	503	521.5	453.5	528	660.5	574.5	342.5	497.5	398	476	407	477	486	600	567	471	548	474	344	498	496	552	386	346
TMEM229B	356	327.5	460	242	598	554.5	941	496.5	702.5	518	262	455.5	736	663	1016.5	498.5	435	426	637.5	416.5	534.5	496	678.5	556	238	462	319	470	243	270	440	558	497	265	700	278	279	605	675	657	258	387
RPL26L1	301	388.5	544.5	301.5	459.5	351.5	431	417.5	567	593	352	361	600	532.5	509	537.5	405.5	668	550	507.5	411	545.5	570.5	618.5	319.5	441.5	422	445	346	468	796	654	700	432	686	434	386	554	489	595	549	504
MKS1	376.5	473	621	326.5	728	415.5	537	383	733.5	541.5	352	326	553.5	476	536	580.5	326.5	576.5	461	472.5	406	477	461	502	223	393.5	499	595	513	505	624	430	516	553	758	336	437	472	466	594	497	412
MIS18A	457	326.5	697	393	567	349	651	437	617.5	714.5	465.5	213.5	632	513	421	577.5	451	561	571.5	419	426	444	478	536	257.5	392	442	447	419	538	724	771	647	365	561	448	365	431	413	569	535	367
BEND3	654.5	393	633	450.5	540.5	245	531.5	590	714.5	549	366.5	326	498.5	391.5	508	707.5	277.5	538.5	392	392.5	434	458	477	443.5	281.5	417.5	362	671	374	545	574	852	560	534	764	397	360	713	550	765	359	417
SLC16A7	879	510	593.5	599.5	816.5	393.5	753.5	445.5	681	501	416	334.5	316.5	361.5	651	727.5	492.5	460	388.5	317	461	378	606	413	367.5	320.5	332	650	517	425	288	899	541	371	714	388	452	447	588	368	312	273
ASB2	411.5	671.5	778.5	348	673.5	613.5	488.5	431.5	714.5	389.5	318.5	733	317.5	524	667	518.5	367	657.5	750.5	511.5	500.5	636.5	783.5	630	333.5	352	411	577	470	348	420	515	707	545	678	242	337	851	548	470	199	177
FAM110A	244	326	640	305.5	502	562.5	410	481.5	621	731	282	438.5	595.5	549.5	490	440	371	758	615.5	331.5	523.5	525.5	616.5	761.5	369.5	342	310	499	354	418	662	508	630	466	1062	269	327	995	651	543	461	293
SLC44A5	43	487	897	953	11.5	30.5	475	53.5	16.5	724	777	6.5	701.5	2	980.5	9.5	10	8.5	676.5	754.5	1182	787.5	648	797.5	170.5	933	4	1634	23	10	379	14	2043	530	17	1143	522	587	703	13	618	373
KIAA1324L	798.5	642.5	731.5	446	404.5	321.5	821.5	710	417	278	439	419.5	418	233	818	584	560.5	564.5	592.5	311	326.5	716.5	596	633.5	154	128	228	587	562	812	151	472	452	803	954	280	430	611	750	427	309	413
CCDC34	441	363	631	378.5	550.5	394.5	556.5	469.5	617	619.5	464.5	260.5	495.5	453.5	464	574.5	414.5	553.5	552.5	638.5	446.5	465	540.5	415	207	353.5	444	503	433	556	719	809	549	443	567	495	288	412	480	579	409	336
FICD	445.5	459.5	750	359.5	606.5	457	495	496.5	664	513.5	303	459	465.5	371.5	605.5	507	424.5	591	419.5	449.5	425.5	519.5	626	463	373	413	459	621	420	437	394	695	677	497	767	350	427	675	555	558	433	456
SLC41A1	481	442	577.5	449	649.5	355	491.5	468	685.5	584	285	446	344.5	379	677.5	525	442	587.5	473	208.5	534.5	435	635.5	530	347.5	376.5	425	456	587	483	419	607	545	489	760	334	415	680	728	525	334	167
SACS	533	475	564	680	809.5	501.5	620.5	364.5	733	414	364.5	341.5	228.5	380	576.5	532	486	487.5	445	238.5	518	332.5	589.5	456.5	469.5	344	332	474	699	341	284	643	582	427	888	248	430	535	677	475	263	140
FRY	490	499.5	655.5	438	736	520	643.5	411.5	819.5	676.5	290	432	254.5	304.5	914	501	543	659.5	404	377	589.5	484.5	574.5	587	413	379.5	368	440	479	480	327	677	751	490	691	380	378	574	934	711	313	108
ARMC9	434	501	790	376.5	618	528.5	464	503.5	710	534	303.5	310.5	604.5	324.5	528	589	392.5	671.5	349	347	418	477	570	492	304.5	436.5	435	456	562	404	625	527	571	529	657	322	327	772	496	575	428	411
CD7	184	521.5	412.5	338	535	378.5	392	393.5	715	521.5	297	758	486.5	929	531	449.5	363	607.5	803.5	453.5	559	507.5	718	533.5	274.5	268	507	474	493	302	275	626	633	713	838	290	472	759	499	523	194	256
CDK20	477	414.5	513.5	322	626	336.5	583.5	466	720.5	456	307	302	767	478	565	646.5	325.5	832	332	765.5	461	413	659.5	513	270.5	302.5	321	525	496	522	377	414	445	567	769	348	447	582	485	553	245	557
SPEG	277.5	386	740	324	1316	672	535	285.5	560	657.5	294.5	716.5	332	456	834	335	359	630	518.5	472.5	348	589	727	581.5	265.5	373.5	427	526	726	286	677	163	552	609	1028	263	434	582	543	849	226	137
SLX4	438.5	469	757.5	443.5	891.5	381.5	698.5	418	674.5	569	315	372	448	435.5	576	489	405.5	580	529	393	540	448.5	470.5	550.5	310.5	386.5	392	558	680	428	506	472	592	557	780	389	413	558	684	517	498	404
MLLT11	435	521.5	674	515	802	435.5	629.5	424	577.5	542	259	353	453	391	544.5	439	416.5	863.5	470.5	426.5	498	422.5	599	462.5	416.5	332	287	585	744	348	343	394	620	577	773	260	534	590	679	352	506	485
ETAA1	682	346.5	747	430	662.5	425.5	599	484.5	747.5	654	374	308.5	533.5	487.5	508	616	300	542.5	394	481.5	429.5	410	413	376.5	274	466	419	531	328	511	476	864	474	610	572	612	347	358	444	946	315	231
DOK2	265	487	587	369.5	536.5	697.5	511	411	832.5	547	290	555	385	581.5	349.5	343.5	344.5	656.5	565	378.5	703.5	569.5	679	589	444	363	328	367	384	495	568	544	616	407	1023	225	400	719	750	457	306	126
NCS1	273	354.5	849.5	378.5	865	555	381	391.5	694	669	351	855	356.5	369	745.5	464.5	463.5	653.5	701	460.5	436.5	509.5	857	601	431	392	520	443	593	310	847	299	749	518	850	259	406	606	502	728	265	288
ZNF510	688	409	601.5	477.5	611	405.5	734.5	477.5	640.5	577	408.5	315.5	428.5	433.5	538.5	589.5	345	500.5	469.5	405	404	396.5	479	407.5	325	442.5	458	614	464	491	348	638	473	470	642	444	348	573	529	600	383	328
ANKRD26	598.5	452	618	559.5	830	350	785	430.5	621.5	585.5	448.5	319.5	510	377.5	604	550	430	476.5	372	385.5	412.5	405	511	375	277.5	397.5	376	633	473	501	350	597	512	529	530	430	338	490	576	690	331	450
IFI27L1	323.5	279	708	400.5	717.5	549	551.5	363.5	600	692.5	306.5	343	719	826.5	432	445.5	338	850.5	561	416.5	473	663	403.5	598	384.5	497	408	396	290	493	693	439	626	361	542	311	443	598	365	662	692	520
TAF3	432	404.5	525	375.5	534.5	346	406.5	516	701	612	420.5	403	476.5	433.5	659.5	526	539	653	421	397.5	519	441	585.5	513	384.5	384.5	366	605	381	512	448	769	490	513	631	335	445	703	716	632	483	369
PPM1H	509.5	465.5	512.5	365.5	491.5	346	535.5	508.5	718.5	501	496	442.5	516	364.5	722.5	788.5	364.5	488	339.5	306	389.5	492	583.5	548	290	434.5	423	631	544	461	529	938	534	582	722	402	526	588	645	515	333	261
ZNF441	492	447.5	648.5	549	735.5	483	691	465	684	630	370	313.5	344.5	467.5	548.5	551	354.5	565	448.5	411.5	576	496	584.5	423.5	333	484.5	382	462	464	420	350	619	490	586	429	682	340	380	583	678	238	229
MOSPD3	263	357.5	612.5	299	471.5	447	404.5	426	763	576.5	268.5	285.5	542.5	479.5	508.5	506	332.5	611	548.5	428.5	449	496.5	539.5	645	235.5	389	508	471	342	559	580	353	528	531	811	269	294	728	542	698	453	255
FAM219A	342.5	459	732	346.5	661.5	518.5	456	356	756	512	269	390.5	367	427.5	552.5	477	453.5	729.5	449.5	463.5	514	486.5	659.5	530.5	395.5	475.5	339	473	466	471	479	523	495	612	760	451	486	650	590	620	409	242
NPR2	510.5	530.5	674.5	415	803	414	609.5	345	733.5	568.5	282.5	378	462.5	388	569.5	552	452	613.5	380.5	393.5	473.5	464	569.5	507	371	343.5	373	379	599	452	510	242	490	466	916	266	532	565	790	566	519	356
RILPL2	342.5	484	481.5	323	690	598.5	367.5	444.5	778.5	479.5	296.5	488	417	473	552	519	561.5	675	558	441	550.5	627	998	711	461.5	344	389	556	456	432	458	474	677	409	882	335	399	673	673	468	537	133
MMP9	281.5	1008.5	370	944.5	680	923	513	375	1145.5	421	356	634	112.5	1077	996.5	386.5	585	412.5	920.5	245	893	640	1864.5	915.5	414	221.5	470	842	712	300	417	1039	1284	408	778	282	472	552	1407	382	79	102
FGD1	396.5	404	557	392.5	531	373	508	436.5	692	593.5	382	290.5	564	393.5	519	492	397	637.5	428.5	426.5	464.5	527	563.5	488	267.5	361	366	554	465	518	486	421	543	497	686	299	396	683	502	595	349	312
ZNF778	487.5	510.5	613	454.5	828.5	384	596.5	482.5	613.5	605.5	293	279.5	505.5	405	512.5	644.5	416.5	612	382	356	483	428.5	511.5	412	300	381.5	441	610	728	505	503	403	448	469	744	337	472	519	606	444	393	295
PPAT	796	480.5	664	612.5	596	307.5	676.5	518	594.5	578	392.5	233.5	506.5	407	417	667.5	431	549.5	395.5	315	401.5	364.5	467	449.5	268.5	311.5	462	632	416	615	473	728	512	440	880	369	487	700	633	543	421	477
HSPB8	321	322	838	483.5	591	498.5	307.5	344.5	736.5	825.5	342	799	288.5	374	772.5	545	534	742.5	586.5	250.5	452	530	943	842	336.5	375.5	460	452	1342	292	771	240	997	558	1327	201	311	800	551	548	347	217
CEP97	618.5	426	677.5	430	620	383.5	666	418.5	614	629	344.5	354	435	398	610.5	601.5	465	554.5	430	363	436	394	553.5	453	424	389.5	358	532	463	483	343	652	447	546	557	406	308	497	579	604	405	342
TNFRSF17	438	662	1239	288.5	375	736	428	431.5	647.5	483.5	259.5	487.5	211	519.5	719	538	440.5	557	626	361.5	335	742.5	771	573	281	595.5	475	427	304	547	216	362	422	297	727	336	427	953	668	256	456	38
ZNF577	654	472.5	595	486.5	871	393.5	639.5	292.5	694	615	348	291	394.5	439	541.5	543.5	369.5	536	441.5	535.5	396	567	666.5	426.5	204.5	414	468	587	733	604	382	241	394	428	837	435	465	591	442	704	321	351
HENMT1	344.5	339	568.5	337	576.5	417	516.5	492.5	540.5	636.5	463	377	585.5	602	566	603	345.5	694.5	498.5	508.5	464	453.5	635.5	685	278	431.5	457	434	385	342	723	615	435	453	613	462	449	558	484	762	442	443
BNIP1	328.5	458.5	568	370	590	434	452.5	430.5	724.5	651	412	318	594.5	473	469.5	457	359	732.5	585.5	529.5	416.5	691.5	544.5	548.5	369	455	421	550	432	385	743	631	686	394	677	331	409	684	554	466	690	471
DPF3	379	475.5	457	434.5	756.5	369.5	579	519.5	608.5	632.5	302	288.5	546.5	354.5	520	556	381	651	413.5	412	362.5	316	496.5	390	301.5	246	508	616	509	598	462	441	525	503	921	452	380	482	582	586	476	503
ACKR1	219	446	1054	263	594	487	334	332	685.5	525.5	176.5	550	222.5	856	678.5	289	470	803.5	599.5	261	488	754.5	650	757	371.5	431	357	208	500	503	536	456	531	752	654	293	342	531	717	445	394	207
RRAGB	491	446.5	514	452.5	632.5	430	509.5	440	710.5	605.5	375.5	276	478	429.5	569.5	590	421.5	702.5	387	453.5	413.5	544.5	622.5	443.5	309.5	421	482	547	526	483	464	439	436	542	700	399	356	503	512	697	326	339
ATL1	316	474	427.5	373	594	468	453.5	483.5	660	615	377	465.5	542	418	800	457	548.5	518.5	515.5	604.5	486	547.5	538.5	377.5	320	393	338	489	385	475	436	785	511	530	634	494	374	384	602	723	328	270
TEFM	419.5	452.5	547.5	398.5	479.5	303	488	408	570.5	599.5	408.5	318.5	603.5	536	436.5	503.5	457.5	533.5	464.5	534.5	493.5	487	510.5	545.5	375	408.5	372	552	389	467	471	510	414	446	852	429	392	659	476	496	501	546
ZNF813	572.5	344	586.5	393.5	665	323	537	404.5	709.5	614	418	245.5	480	414.5	523	668	350	474.5	423.5	557	488.5	439.5	411	418	276	367	496	530	474	500	481	446	491	456	519	492	384	434	455	849	517	438
ELMO1	385.5	537.5	697	342	655	665.5	443	624.5	815.5	555.5	361	497.5	450	545.5	766.5	459.5	482.5	695.5	699	300.5	670.5	423	759.5	669	469	334	387	485	329	468	463	716	641	1043	944	305	455	704	978	428	387	127
FAM104B	394.5	385	521.5	346	556	423.5	423	454.5	653	602.5	395.5	343	548.5	513.5	502	505	399.5	605.5	558.5	576	464.5	531.5	619	565.5	302.5	414.5	411	523	306	477	678	712	470	430	609	411	420	517	507	691	464	420
HMGA2	755.5	388.5	611	463.5	547.5	401	533.5	559.5	738.5	783.5	376.5	331.5	498.5	364.5	493.5	814.5	473.5	634	339	527.5	381.5	447.5	650.5	470	297	429.5	619	663	433	645	521	903	421	445	285	480	348	313	292	779	397	401
ZNF614	589	430.5	557.5	575	546	373.5	567.5	463.5	761.5	600.5	399.5	289.5	434	367.5	511.5	524	395	521.5	432	394.5	417	403	538	431.5	282.5	320	428	589	491	509	358	448	415	436	762	469	359	619	638	614	294	319
CD38	375.5	411	879	479	475	365	477.5	374.5	568	644	339	482	366.5	659	559	526	365	434.5	737	225.5	577.5	512.5	606	550	258.5	413.5	314	506	383	395	470	406	557	289	704	244	341	564	622	264	163	125
TIMM23B	545	536	671	579	752	344.5	592.5	486.5	525.5	539.5	310.5	305.5	512	377	484	599	387.5	648.5	403	397	381.5	468.5	553	585	351	409	455	556	654	563	519	518	594	575	833	381	475	601	448	438	412	526
FSTL3	394.5	553	827.5	340	678.5	443.5	412.5	338.5	866	646.5	309.5	486.5	390.5	472	576	440	552	1140	436	328	433.5	364.5	724	524	495	341	399	420	648	636	821	380	587	689	1112	181	620	909	689	401	503	294
CALHM2	374	387	630.5	333	604.5	607.5	375.5	325	979	612	280.5	376	344.5	498	528.5	407	423	602	517.5	410	549.5	554.5	645	480	343.5	362.5	468	359	332	400	600	463	500	561	999	264	408	655	729	618	298	121
MAGIX	276	292.5	550.5	288.5	455.5	394.5	499.5	485.5	548.5	867	188	537	574.5	650	543	472.5	359.5	542.5	468.5	608.5	347	579	956.5	735	225	569	493	610	416	394	866	387	382	636	425	392	469	464	456	530	588	412
APH1B	578	424.5	593	443	606.5	371.5	615.5	449	696	592	401	310.5	338.5	356	619	678.5	426.5	633.5	482.5	307.5	570.5	477.5	553	476.5	356	361.5	462	566	527	411	375	547	487	459	571	416	352	705	621	553	238	194
KIZ	395	376.5	659.5	352	659	460	538	357.5	797	733.5	385.5	330.5	475	458.5	582.5	569	427.5	591	534	473	409	532	501	458.5	297.5	475.5	444	583	418	758	351	341	455	402	743	414	342	596	503	686	311	267
PTPN22	549.5	610.5	481.5	482	694.5	429.5	585	385	592	486.5	325	427	341.5	578.5	509	531.5	395.5	552	414.5	494.5	522.5	421	703.5	447.5	328.5	343	379	529	483	379	321	649	458	523	736	334	374	569	663	334	294	224
NCAPG	498	336.5	1094.5	396.5	653	325	885	389.5	470.5	637.5	421.5	217.5	613.5	487.5	456	486.5	329	405	714	354	582	384.5	299	635	202	374	244	516	433	438	575	885	712	349	482	525	461	343	511	610	563	337
APOM	444	503.5	632	451.5	642.5	341	573	494	640.5	546	343.5	303.5	510	355.5	593.5	521.5	439.5	546	432.5	408.5	505	373.5	477.5	528.5	304.5	368	388	594	571	427	454	605	422	530	681	297	400	546	610	586	522	531
EFHC1	584.5	541.5	780.5	429	1006	449.5	778	299.5	729.5	656.5	250	285.5	512.5	511.5	453	528.5	373.5	686.5	421	410.5	377.5	469	510.5	426	251.5	490	400	576	655	656	435	245	467	491	909	361	459	356	561	595	400	288
ZNF473	525	453	564.5	421.5	694.5	341.5	571	487.5	582.5	613	349.5	322	552	430.5	470.5	492.5	393	575.5	418	406	436.5	421.5	449	461.5	272	306	422	683	556	404	542	473	433	469	752	370	436	557	543	576	442	509
HSCB	354	385.5	534	342.5	450.5	398	437.5	402	661.5	612	382	293.5	555.5	474	426.5	530.5	434	710	496	499.5	389	640.5	637.5	498.5	260	419.5	420	496	361	537	577	519	543	406	743	376	344	529	515	670	505	431
PLEKHB1	326	519	437.5	244.5	358.5	455.5	310	405.5	707.5	528.5	327	405.5	588.5	535.5	802	585.5	484.5	704	633.5	380	533.5	450	644	465	308	367	327	396	378	595	384	543	551	365	793	219	517	575	548	501	471	195
JMJD7	462	423.5	638	349.5	680.5	528.5	560	381	607	664.5	261.5	301	501.5	520.5	543	454.5	383.5	597	440	412	410	406	622	582.5	292	370	483	505	685	463	536	276	465	455	644	277	414	608	451	518	412	338
KIFC3	354.5	461.5	741.5	338	876	579.5	577	281	755	507.5	257.5	491.5	332	319.5	554	357.5	504	843	418	314	405	453	641.5	611.5	514	301	234	350	676	376	564	401	516	493	998	287	429	643	631	508	582	151
SYP	343.5	394	689	325.5	834	374	386.5	360	658.5	487	262	372	449.5	452	616.5	470	402	659.5	635.5	429.5	452.5	533	599.5	534.5	257.5	499.5	389	487	599	386	462	625	536	516	552	403	492	449	335	466	320	309
VCPKMT	424	538	570.5	490.5	612	383.5	542	361	523	609	300	284.5	563.5	415.5	410.5	409	465.5	692.5	412	461.5	418	463	488.5	419	313.5	381.5	374	470	615	540	530	346	459	554	842	314	542	572	521	482	382	467
ZNF417	587.5	483	615.5	528.5	712	357	702.5	354	593	639.5	316.5	283.5	446	394	452.5	533.5	380.5	474.5	360	402.5	445	530	493.5	417	313	377.5	322	575	723	385	375	440	443	479	786	487	367	610	652	772	446	346
SEMA3D	690	324	614	438	807	450.5	619.5	429	989	789	433	325	318.5	260.5	826	702	471.5	466.5	331.5	261	494.5	436	528.5	554.5	300.5	443	327	531	495	322	351	480	503	412	816	357	312	512	768	732	359	120
CDH13	468.5	353.5	782.5	307	636.5	683.5	608	327.5	1209.5	714	335	357	319	302.5	560	375.5	627	1179	340	330	577	503.5	437.5	536	509.5	381.5	383	272	236	493	590	521	741	397	667	493	303	667	712	516	388	106
PRDM15	570.5	572.5	901.5	387	744	450	598	564.5	551.5	545	298	398.5	391.5	392	562.5	584	375.5	640	573	392.5	445.5	405	553	502	296	402	403	561	489	515	406	497	425	521	829	347	354	521	617	461	393	278
ZAP70	389.5	806	406.5	655.5	758	531.5	441	452.5	727	442.5	225	535.5	237.5	1034.5	646	504	446	437.5	668	427	584	431.5	978	585.5	247	323.5	394	554	1087	357	398	390	531	464	733	211	683	505	703	293	177	126
KIF20B	810.5	297.5	956.5	441	614	341	1093	452	570.5	584	512	259.5	446.5	370.5	504.5	578.5	431.5	338.5	551	377	518	300.5	345.5	425.5	201.5	315.5	299	519	538	503	370	1506	624	356	513	606	310	287	414	509	475	269
C14orf93	357.5	406.5	543	293	563	417	501.5	438	642.5	552.5	307	341.5	542	520.5	520	478	345.5	613	466.5	537	418	466.5	627.5	461.5	243.5	389	420	516	429	566	514	418	529	478	621	350	396	572	412	556	385	338
YBEY	354.5	501	833	366.5	364.5	395	439.5	447	504.5	554	224	486	341	931.5	699.5	836	636	577	461	285.5	250	663.5	683.5	473	398.5	622.5	640	614	185	601	353	446	767	596	716	430	292	520	698	643	219	453
ACVR2B	779	424.5	610	370	747.5	454	618	477	719.5	703.5	389.5	444.5	378.5	394.5	633.5	671.5	334	437	322.5	508.5	461.5	356.5	520	438	288.5	451	431	590	447	578	402	768	386	684	674	675	377	468	482	1139	274	256
ZBTB9	399.5	491.5	590.5	438.5	602	311	522.5	562	673.5	610.5	410.5	257.5	589.5	465.5	505.5	592	395	510	473	337	451.5	432.5	435.5	508	302	346	526	653	505	405	455	382	493	427	922	371	400	724	718	539	403	463
LAT	376.5	631	520	427.5	788.5	470	450.5	336	717.5	448.5	248.5	517	312	779	610	407.5	450.5	543	509	487	552.5	498	791	521	295	359.5	333	430	895	393	482	389	500	363	879	248	586	509	660	337	254	270
C11orf71	336	412	579	264.5	525	407.5	505.5	470.5	579.5	509	316	336	500.5	575	535.5	495	322	566	482.5	467.5	385	430.5	557	554	222.5	381	422	452	331	487	527	663	548	620	558	374	303	472	493	599	399	316
EIF5AL1	240	399.5	707.5	359	418	427.5	339.5	490.5	571.5	490.5	341.5	397.5	495.5	458	578.5	502	457.5	523	551.5	623.5	458.5	460.5	691	580.5	367.5	531.5	457	479	361	446	661	693	655	657	690	446	572	580	439	667	411	581
PARP11	475.5	449	596.5	398	562.5	433	533.5	452	722.5	604	423.5	388.5	442.5	515	588.5	664	439.5	589.5	459.5	415.5	470.5	411.5	520.5	445	301.5	393.5	425	455	476	480	347	707	593	464	810	373	369	607	580	751	456	351
LRRC37A2	673.5	766	631	455.5	842.5	341.5	870.5	390	488.5	424.5	272.5	466.5	420.5	561.5	710.5	469	326	307	461	331	527	426	600	523	285.5	328	523	402	339	449	334	508	495	514	709	530	466	491	570	379	406	373
ACD	356	375	648.5	305.5	570.5	427.5	377.5	398.5	623.5	541.5	231	331	461.5	507.5	553	444	374	615	433	356	441.5	521.5	557.5	507	231.5	377	378	484	512	570	637	322	473	515	741	240	431	609	560	545	486	291
PXYLP1	427.5	464.5	406.5	466	535	284.5	523.5	510	667.5	721	409.5	282.5	634.5	468	539	678.5	411.5	539	369.5	318.5	409	437.5	523	424.5	259.5	373.5	370	668	480	554	631	662	615	463	677	450	422	564	574	451	354	385
CLEC7A	445	552	588	423.5	628.5	608.5	572.5	387.5	836.5	434	472.5	402.5	310	254	347.5	341.5	330	1051.5	461	462.5	565.5	694	887.5	518.5	462	342	195	410	297	492	301	528	668	376	909	319	450	460	546	412	278	137
GLIS3	424	400.5	478	273	491	354	552.5	707	795.5	385.5	449	514.5	534.5	286	634.5	774.5	374.5	647	192.5	160	315.5	311.5	435	236.5	408.5	282.5	284	465	314	349	665	1337	384	551	852	363	392	515	470	525	364	607
CHRNE	251	347	593.5	319.5	499	481	433	378.5	582.5	562	232.5	402	506.5	518	602.5	374.5	373.5	840	379	506.5	564.5	567	567.5	713.5	279.5	353	302	448	394	549	548	382	542	468	887	279	400	588	526	554	512	432
ZSWIM1	299.5	419	674	347	630	352.5	498	400.5	621.5	592	366.5	302	609.5	489	569	459.5	396	492	534.5	507.5	474	493	410	527	267	338	489	598	420	447	474	430	460	595	994	294	406	576	519	727	501	479
N6AMT1	353	394	502	342	662.5	345.5	568	476	713.5	539.5	377	304	584	353.5	581.5	495.5	285.5	465.5	470	445	379.5	444.5	481	492.5	298	429.5	472	470	348	530	580	552	647	501	699	477	339	353	455	673	294	356
STON1	401.5	369	543	361.5	700	489	476	353	727	657.5	457.5	486	225	280	767.5	477	494.5	510	413	289	629	499	483.5	577.5	505	411	313	503	386	350	356	343	545	525	736	279	297	716	784	746	339	132
MYRIP	548.5	335.5	556.5	378	689	410.5	612.5	512	904	589	326	295	451	321	638	615	483	810.5	473.5	317	378.5	481	504.5	403	286.5	279	441	623	381	531	345	650	469	533	694	386	244	452	621	602	511	391
ZNF180	477	423.5	525	407	591.5	335	554	424.5	623.5	545	455	251.5	548.5	458.5	463.5	545.5	437	509	441	582	439	462.5	456.5	495	295	430.5	565	587	365	321	472	557	402	498	743	391	373	514	537	651	434	393
ING2	270.5	433.5	460	313	535.5	364	417	472	505	616	430.5	255	592	469	470	396.5	467	748	625.5	564	403.5	520.5	452.5	481.5	226	446	338	523	441	407	610	525	640	479	628	328	367	455	538	537	501	359
ZC3HC1	400	355	613.5	274.5	531.5	360	437.5	412	657	477.5	335	278	490.5	451.5	478.5	496.5	364.5	598.5	499.5	405.5	427	501	516.5	487.5	268.5	361.5	331	486	385	402	477	545	496	380	626	349	359	651	457	553	462	390
ZNF253	538	340	556.5	467.5	526	372.5	585	408	731.5	690	311.5	331.5	506.5	406	551	589.5	354	435.5	511	513.5	480.5	472.5	501	407.5	301	452.5	434	596	399	502	378	612	456	510	664	577	255	405	543	753	370	401
CCZ1B	414.5	366.5	478.5	479	596	412	566.5	353.5	511	429	309	306	582	326	419.5	495	458	668	471	489	301.5	599	562	469	332.5	485.5	370	446	480	412	648	594	536	524	639	343	459	370	450	690	661	404
CENPBD1	409	315.5	491.5	282.5	521	370	497.5	463	613	528	376.5	369	497	521	590.5	495.5	356.5	516.5	462	497	464	451.5	399.5	510	265.5	449.5	542	622	354	432	510	531	471	560	763	350	276	553	598	762	393	481
DHRS13	299.5	358.5	574.5	337	573.5	335.5	400.5	485.5	527	609.5	357	358	576.5	518.5	551.5	459.5	350.5	557	517.5	386	394	528.5	571	674.5	257	462	452	427	285	380	706	604	615	394	788	319	319	664	497	539	414	461
ZNF414	202	353.5	638	249	562	433.5	316.5	389.5	716	503	249	385.5	496.5	503	497.5	468	265.5	566.5	545	514	415	507.5	480.5	568.5	239.5	383.5	380	405	444	475	696	395	518	454	713	237	372	597	467	618	543	328
FRRS1	632.5	638	422	314.5	508	386.5	421	649	912.5	690	187	300	453	283.5	563.5	330	627	644	356	457	379	416	634	369.5	396	397	515	514	483	366	260	869	491	601	712	568	365	394	734	961	181	545
MAOB	347	445	711	309.5	648	470.5	344.5	455	801.5	510	384.5	459	388.5	382.5	786.5	396	358.5	704.5	456	423	596	521	478.5	423	414.5	523	362	466	297	407	509	335	547	364	775	280	341	679	596	694	555	265
HMGN5	458	351.5	617.5	376.5	519	431	569	386	582	738.5	502.5	260	556.5	545	505.5	764.5	530.5	730	648	400	442	406	381.5	450.5	250.5	364	305	403	390	455	492	884	704	403	540	389	366	479	451	554	709	388
CD6	417.5	904.5	413.5	650.5	658.5	518	400	458.5	1018.5	444	310.5	634.5	237.5	923	778	519	723.5	597.5	805.5	389.5	759	532.5	1067.5	579	359.5	350.5	339	553	719	419	453	990	919	354	896	299	763	762	1108	373	141	80
SPSB2	347.5	470	764.5	335.5	663	338	490.5	532.5	538.5	504	295	397.5	671.5	436	400	408.5	385	464.5	601.5	544.5	563	629	376.5	439	210.5	501.5	323	677	514	584	480	602	391	853	534	309	426	520	570	612	401	529
ABCB6	337	460	677	316	797.5	356.5	592.5	417	539.5	478	294.5	398	613	458	508.5	491	302	578	443	525.5	459.5	375	465.5	698.5	333	362	346	402	457	449	771	580	473	447	638	310	455	485	451	484	412	440
GYG2	527.5	269.5	1137.5	454	577.5	277.5	556.5	345.5	683	685	416	334	547	282.5	521.5	1048	411	332	569.5	256.5	564	443	559.5	849.5	201.5	646.5	385	654	465	522	462	621	601	386	729	390	176	933	445	800	724	351
MED27	285.5	412.5	617.5	305	517.5	416.5	383	477.5	609.5	503	307.5	302	548.5	484.5	477.5	544.5	409.5	701.5	558	448.5	407	463.5	550	574	293.5	364	421	416	447	450	797	549	589	529	600	314	412	537	426	583	558	489
RIMKLB	658.5	616.5	750.5	589.5	775	436.5	707.5	264.5	754	653	309	358.5	326	384.5	519.5	652.5	390.5	667	374.5	335	380	414.5	525.5	466.5	279	372	403	451	1040	460	392	400	527	524	957	294	643	520	562	435	357	233
TVP23C	512.5	429.5	563.5	480.5	711.5	429.5	590.5	385	531	619.5	340	341	470	360.5	471	535.5	352.5	561.5	390	418	427.5	483.5	486	388.5	300.5	412.5	401	539	530	429	459	531	502	546	707	388	375	543	507	520	380	377
ZNF74	430.5	364	580	263.5	600	343.5	465.5	550	684	611.5	281	352	425	435.5	538	563	406	675	332	360.5	356	428.5	470	417.5	226	357	468	577	516	618	564	434	490	444	664	312	394	572	693	605	438	313
MREG	417.5	342.5	520.5	476	575.5	380	513	551.5	520	672.5	314	369.5	752.5	550	418	431.5	333.5	531.5	419	610.5	437	438	564	382	406	420	375	638	339	486	582	798	485	515	473	405	434	450	467	538	498	461
PFDN4	330	339	492.5	356	413.5	419	424	399	631.5	607	410	275	503	618.5	502.5	415.5	504	612	476	574.5	431.5	550.5	517.5	496.5	382	400.5	377	480	265	548	661	588	462	458	665	515	373	420	411	663	435	478
ZNF211	504	467.5	546.5	430	644.5	380.5	539.5	417	656.5	656.5	343	335	444	421.5	569.5	496.5	420	560.5	412	426.5	461	498.5	648	434.5	249	434	426	564	544	425	417	359	416	513	823	313	414	537	616	558	367	266
GPR34	589.5	522	700.5	392	517.5	552.5	577	359	1109.5	546.5	395	311.5	322.5	373	369	427.5	329.5	592	526.5	395	557	517	558	451	400.5	440	344	382	222	628	315	812	672	300	843	475	320	348	575	576	225	129
XXYLT1	374.5	445.5	666	348	550	332	532	406.5	785.5	386.5	351.5	406.5	526.5	218.5	447	483	406	762	557	358.5	351	401.5	405.5	635	283.5	432.5	363	504	351	381	660	838	663	470	680	401	348	532	616	565	496	445
EVC	520	526	586	369	778	542.5	662.5	393	1128	565	316	375.5	271	247.5	720.5	577.5	420.5	608	398.5	268	634	365.5	542.5	512	439	344.5	264	471	431	370	319	368	509	525	848	347	393	655	600	496	367	132
HAVCR2	421.5	371.5	695	343	636.5	586	495	398	832	682.5	430.5	419	372	388.5	409.5	378	432.5	713	509	196	704	553	651	645	431	379.5	311	369	342	438	399	508	688	257	983	436	421	633	696	550	342	163
ZNF250	466	493	451	359.5	619	437	484.5	407	665	635.5	357	322	480	436.5	545.5	579.5	361.5	620.5	453	456	396	469	514.5	401.5	269	354	451	605	562	408	526	368	480	559	690	326	345	540	527	658	379	277
SPA17	361.5	374.5	671	357.5	515.5	368	514	410.5	589	686.5	344.5	271	621	455.5	518.5	476	366	598	518	437.5	297.5	404	494	394.5	318	520.5	402	545	320	444	588	609	624	471	594	335	452	607	492	590	541	661
WASF3	610	299	512.5	548.5	566	367	508.5	319	821.5	654	393	252.5	295	158	424	608.5	276.5	505.5	339.5	567.5	558.5	517.5	441	636	229.5	519	571	473	497	495	657	487	457	212	482	399	348	518	608	685	298	227
WDR4	524.5	496.5	694.5	455.5	618.5	291.5	556.5	458.5	501.5	350	315	411	606.5	406	429.5	573	376	498	450.5	326.5	384	386	416.5	549.5	336.5	369.5	295	556	740	408	761	678	481	630	932	242	648	845	657	434	486	501
RNASEH2A	292.5	363	728.5	334	573	371.5	500	456	555.5	527	351	299.5	574.5	552.5	447.5	424.5	375.5	586	575.5	440	452	437	484	508.5	226	290.5	342	405	333	453	848	470	591	424	520	315	339	418	481	567	522	403
CAMK4	479.5	464	450.5	515.5	739.5	428.5	454	415.5	587.5	512	329	416	199.5	407	481	468	521.5	490.5	532.5	348.5	637	355.5	599	467.5	387	360	316	417	516	290	230	648	604	479	655	333	498	404	713	347	304	184
VAMP5	174	363	580.5	300.5	432.5	539	374.5	383	661.5	621	247.5	697	455	712	503	280.5	376.5	707.5	663	410	514.5	504.5	699.5	531	343.5	381.5	357	368	288	399	555	406	393	512	619	371	355	778	546	502	391	352
IFFO1	440.5	579	812.5	401	830.5	508.5	549	317	767.5	504.5	230.5	407.5	350	499	542.5	415.5	381.5	697.5	446	377.5	437.5	491.5	613.5	586.5	314.5	337.5	360	386	501	418	468	296	451	558	900	244	523	618	596	423	317	95
KTI12	296	479	554.5	364.5	510	342.5	391.5	445	666	529.5	380.5	294	650.5	452.5	473.5	499	374	589.5	500.5	426	393	524	432	591.5	294	351	345	580	488	459	587	396	569	492	925	337	369	621	632	491	443	407
CHST2	294	345.5	639	442	626.5	580.5	316	516	756	497	338.5	440.5	288	457.5	988.5	448.5	451.5	897.5	574	308	430	584	978.5	637.5	359.5	357.5	313	429	368	462	437	726	663	403	855	306	389	897	945	380	327	74
PEX3	455	358	524	436.5	479	335	518.5	398	597.5	562.5	339	314.5	470	451.5	518.5	620	438	543	415	395	375.5	395.5	572	461	294	372.5	460	484	435	519	541	761	526	418	752	368	374	571	479	496	391	440
JADE3	528	399	516	534	602.5	309.5	494.5	516.5	664	584	378	365	460	372	515	616	394.5	554.5	432.5	323.5	441	352.5	521	457	247	389	404	733	450	470	444	718	562	492	694	346	386	716	622	458	465	384
NRG1	633	260	779.5	176	576	774.5	529	583	512	367	319	513.5	236	170.5	540.5	336	577	1032	318.5	322.5	664.5	212.5	456	816.5	1020	335.5	176	385	269	448	309	1139	560	633	910	173	306	763	694	375	1314	155
HEATR6	497	460	641	336.5	613	392	524.5	503	657	485	354	371	414	410	521.5	610.5	369.5	452.5	377	383.5	390.5	358	527.5	437	242.5	319	346	544	379	355	391	478	477	453	496	284	350	486	522	813	315	333
ZNF205	333	395.5	547	291	600	414.5	400	368.5	671.5	674	266	335	619	548.5	465	439.5	335	587	551	545.5	383	617.5	450.5	563.5	254	374	419	573	391	457	740	337	483	477	814	255	303	695	414	675	428	344
POLR3F	406.5	349.5	474	399	537.5	415.5	506.5	437.5	588.5	640.5	390	265.5	514	461.5	452.5	493.5	383	635.5	484.5	490	409.5	490.5	508	436	326.5	381	459	533	432	497	455	591	552	447	740	363	434	592	501	504	411	399
PTPDC1	509	398.5	632.5	386	628.5	407.5	587.5	445.5	567.5	642.5	367.5	265	513	319.5	473.5	553.5	345	739.5	348.5	371.5	385.5	433.5	545.5	344.5	303.5	432.5	283	473	415	466	426	458	557	510	493	292	348	431	455	530	482	396
THAP2	497	480.5	561	390	612.5	421.5	640	424	531.5	634.5	309.5	380.5	436.5	366	459.5	492.5	389.5	584	355	381	414.5	361	729.5	580.5	304.5	305	391	448	656	393	393	589	546	450	673	328	453	563	557	535	467	448
IQCK	356	396.5	656.5	370	532.5	415.5	467	444	773.5	623	372	358	508.5	469	651	457.5	415	592	455.5	454.5	459	540	652	550.5	279.5	457.5	396	448	326	466	448	595	542	522	727	413	274	566	565	699	420	338
GNAO1	387	454	722	273	765.5	515.5	443.5	342	792	507.5	318.5	558.5	382	302	857.5	489.5	389	742.5	486.5	427	407.5	511	646	576	381.5	389.5	374	404	564	297	457	276	576	506	946	234	327	704	578	640	311	151
B4GALT6	413.5	376.5	608	287	570	360.5	549.5	504.5	530	578.5	418	317	446	344	432	627.5	510	580	372	355.5	455.5	381	408.5	452	434.5	358.5	256	427	478	463	374	881	529	592	713	361	473	489	747	521	993	486
CYP4F11	252	302	717	486	1610.5	659	612	741.5	573.5	820.5	235.5	341.5	417	707.5	416	16.5	337	600	843.5	286	1034	500.5	50	25	320	358.5	0	1151	458	26	27	357	665	9	36	318	6	526	583	504	786	762
SLC9A9	540.5	519.5	619	364	613.5	559	556.5	393	905.5	500.5	385.5	419.5	292	399.5	531	452.5	428	593.5	541	329	666.5	463.5	755.5	556.5	233	340.5	341	401	354	419	444	457	607	345	872	344	294	559	625	500	233	112
EEF1E1-BLOC1S5	403.5	404	531.5	399.5	459.5	276	514.5	470.5	532.5	496	381	275	508.5	449	436	599	392.5	542	453.5	420	362.5	370.5	537	445.5	289.5	366	449	583	375	492	568	820	550	502	707	364	412	567	465	472	362	468
ZFPM1	279	372	543.5	354	494	369	361.5	491.5	560.5	563	205.5	306.5	568	470	471	488.5	404	542	474.5	379.5	335	406.5	637	516.5	199	382.5	377	514	497	387	639	381	508	554	771	193	362	731	519	648	540	284
LZTS3	300	463.5	609	388.5	553	306.5	516	458	596.5	543	294	341.5	513.5	339.5	533.5	720.5	325.5	625.5	465.5	458	422	528.5	476	515.5	303.5	489.5	386	682	491	472	573	368	351	384	643	232	355	613	482	694	372	184
NKRF	448.5	437	538	454	584	296	515.5	380	515	532.5	414.5	280	428	404.5	498.5	520	438	520.5	483.5	386.5	433.5	472.5	486.5	446	285	353	321	573	475	423	415	556	583	489	853	328	443	666	722	499	428	401
COQ3	393	390	507.5	357.5	429	325	445.5	461.5	567.5	510.5	355	313	558.5	505.5	464	546.5	266	617	509.5	535.5	410.5	465	577.5	418	288	419	431	505	337	473	815	643	546	416	590	369	429	528	425	495	479	519
POLR2J3	599	773	787	379.5	1063	819	1090	252	681.5	538	182.5	304.5	397	392.5	474	470.5	369.5	483.5	409	386.5	542	384	646.5	477.5	202	369	256	438	880	499	396	471	416	268	920	356	442	490	490	466	349	473
COL4A6	666.5	373	458	308	745	450.5	793	379.5	895	530.5	346	359	284.5	174.5	584	414.5	690.5	497	387.5	364	580	300	541.5	606.5	385	455.5	223	335	342	441	339	456	689	485	696	237	320	500	909	627	480	93
LRRC75B	334	417	598.5	315.5	686.5	505.5	413	416	645	621	188	327.5	570.5	469.5	442	450	369.5	585	424	613.5	405	496	550	480	197	456	330	390	390	493	583	274	357	562	665	277	347	472	482	683	365	342
ARHGEF19	355.5	510.5	537	397	578	404.5	629	461	517	445	253	398.5	458	375	447.5	656	410	653.5	421	657.5	627	422.5	394.5	584	220.5	301.5	465	665	452	462	803	370	385	694	630	232	322	446	398	417	394	323
EPDR1	320	375	585	441	596.5	405.5	276.5	314.5	961.5	675	414	409.5	291.5	385.5	447	419.5	349.5	401.5	493	407.5	456	389	489.5	382	323.5	412	280	418	350	455	566	640	1026	491	918	499	554	469	456	603	502	454
ZRSR2	471	305.5	793	433.5	418.5	471	488	296	595.5	638.5	266.5	369.5	302.5	392.5	368.5	445.5	497	556	506.5	331	465.5	556	715	605	302	471.5	444	522	519	532	346	475	537	335	928	361	283	592	628	646	604	310
ENKD1	267.5	387.5	646	304	648	471.5	401	415.5	660	671.5	253	408.5	529.5	445	514	444	369.5	722	401.5	431	412	570	668	497.5	224	363	394	437	396	364	622	266	482	504	776	291	391	662	487	552	402	270
PTBP2	455	420	714	440.5	583	450	540	372	576	588.5	331	364	423	395	545	485	437	659.5	431.5	436	412.5	478.5	570	477	354	461	316	425	562	550	570	433	463	482	820	379	487	446	475	491	292	243
PSPH	371	365.5	541.5	302.5	427	358.5	464	450.5	856.5	565	373.5	275	962.5	562	424	483	341	590.5	432.5	403.5	355	397	535	419	222	389	323	630	464	469	609	638	607	447	478	304	388	506	560	858	320	654
SPIN4	581.5	371.5	583	531.5	626	305.5	599	444	576	628.5	427	239	484	281	528.5	597.5	353.5	443	319.5	432.5	342.5	388	387	350.5	218.5	315	449	523	412	459	300	694	471	372	806	427	346	457	527	611	366	326
FADS3	223	405	663	391	627.5	512	309	423.5	621.5	644	200.5	365	274.5	665	503.5	429	470	535	597	241.5	449.5	478	615.5	644	298	416	474	576	600	422	435	444	370	396	745	182	631	450	549	365	370	269
PHTF1	381	444	537	396.5	647.5	405.5	525.5	429	629.5	553	368	357	541	323.5	525	464	421.5	552	381.5	376.5	406	391	638	508	405	433.5	321	508	410	417	498	519	471	368	640	284	364	577	696	527	362	307
DTX3	416.5	492.5	645	334.5	705	531.5	579.5	323.5	763.5	565	258.5	432	336	422	662	446	414.5	671	477	352	509	534.5	663.5	505	280.5	387.5	333	452	481	538	494	196	415	523	698	272	422	634	631	620	299	121
DENND6B	324	502.5	703.5	308.5	677.5	595.5	455	365.5	613	612	198	400	497	516	506.5	462.5	353.5	690.5	361	474	447	547.5	647	423	294	372	428	455	665	403	499	212	389	486	787	284	419	634	500	506	393	279
FMO4	354	426	543	316.5	676	403	458.5	389	600.5	510.5	329.5	318.5	454	377	618	371	450	531.5	389.5	511	523	473.5	457.5	506.5	242	487	322	473	412	384	265	403	559	463	583	321	372	459	637	576	498	502
HMCN1	521	311	642	468	775	356	478	420	854	436.5	308	408.5	273	208	634	493.5	428	491	346	156.5	568.5	353	518.5	374	634	318.5	260	301	318	375	395	463	431	621	542	237	268	600	810	617	320	92
ZFP30	603	335	584	396	648.5	369	639	410	562	647	383	337	445	467.5	458.5	650	348	435	372	470.5	439	389.5	464	375	327.5	394.5	453	568	431	493	535	489	449	589	496	556	301	436	432	663	350	307
PHLDA3	276.5	451	482.5	289	537	511	366	327.5	852	715	328.5	477	376	424.5	524	377	434	811	421.5	392.5	418	595.5	631	446.5	348.5	354.5	303	395	459	467	786	534	785	491	460	224	417	637	604	541	229	96
GRIN1	564.5	545.5	870	422.5	961	380	993	341	921.5	781.5	210.5	281.5	583.5	429.5	522	636	428.5	538.5	394.5	384.5	386	582.5	528.5	613.5	266	412.5	344	534	827	382	496	281	412	281	568	399	470	432	406	518	588	279
KBTBD6	544	396	469.5	405.5	559.5	352.5	528.5	473.5	714	623.5	478.5	327.5	409	487	535.5	558	473.5	458.5	485	458	432	441.5	411	451	300	344	401	626	408	405	434	606	416	489	704	449	289	544	589	714	324	330
HS3ST1	329.5	487	688.5	492	626	439	348.5	424.5	673.5	448.5	288	382	494	363	465.5	471	396	689.5	473	360	410.5	481	476.5	497.5	319	244.5	473	529	561	431	557	484	561	432	1147	263	396	768	680	419	429	385
C7orf25	409	317	502.5	341.5	519	372.5	442.5	427.5	587	596	386	316	541	453.5	498	446.5	339	504	474.5	518	413.5	478.5	460.5	413.5	294.5	421.5	439	505	236	416	463	586	520	618	547	484	319	570	443	629	429	361
KLRB1	491	432.5	276.5	415.5	401.5	486.5	388	313	531.5	572	289.5	585.5	423	711.5	660	567.5	622	606	623.5	376.5	693	452.5	964	493	269	306	372	486	306	447	357	592	811	261	837	247	467	667	512	355	219	139
LEFTY2	268.5	300.5	476.5	327	665	332.5	418	614	881	857	321.5	176	621.5	438.5	451	633.5	331	566.5	223.5	292.5	453	587.5	454.5	651.5	153.5	266	557	873	429	947	1177	511	933	511	693	235	212	727	320	1186	480	278
KHDRBS3	382.5	361.5	497.5	269.5	514	397	421.5	409	625	468.5	366	324.5	536	318.5	665	523.5	453.5	563.5	443	357.5	356	433.5	524.5	433	289	419	355	456	338	472	628	615	529	474	767	328	416	582	547	670	317	272
ADCK1	309.5	450	675	226	594.5	348	389	357.5	542.5	418	283.5	326.5	468.5	440	537	516.5	483	734	491	531.5	418	404.5	531	523	263.5	371.5	337	379	463	477	620	501	598	398	558	255	444	442	429	626	579	567
NFXL1	675.5	412.5	666	422	628.5	302	739.5	518	596	520	366	322	500	364.5	502.5	658	319	497.5	330	358.5	369	342	472	402	296	367	475	656	477	633	433	683	473	436	771	391	362	446	466	646	378	378
TNFSF15	342.5	500.5	366.5	557	528.5	468.5	328.5	623	630.5	339	374	278.5	567.5	289.5	687	420.5	524.5	771.5	332.5	735	352	371	598	405.5	413	327	397	470	431	555	450	562	456	699	370	332	413	514	651	452	144	107
SAC3D1	239.5	231.5	502	240	488	399	399	416	527.5	629.5	244.5	349.5	804.5	558.5	520	359	301	589	638	477.5	456.5	511	495.5	608	259.5	426.5	340	495	214	383	910	605	648	433	553	296	241	599	401	644	458	361
MED31	308.5	403	551	386.5	395.5	378	459	418	540	611.5	281.5	292	593	433.5	485.5	419	395.5	603.5	476	507.5	426	488.5	433	538	347	444.5	376	486	311	530	642	609	566	456	546	383	399	554	490	624	343	572
MRM1	315	317.5	463.5	254	549	404	518.5	449	436	578.5	295.5	300	620	535.5	500	485	319	444.5	465.5	482.5	483	418.5	441	581	237.5	387	396	434	362	398	594	497	443	444	644	347	321	441	474	763	454	329
EVA1C	301	416.5	525	390.5	613.5	285.5	315	507	650	581	236.5	254	414.5	397	416.5	422	453.5	858	554.5	373	370.5	591	579.5	495.5	286	312.5	519	459	494	608	662	348	506	554	903	209	443	615	605	557	583	466
TSPAN2	489.5	325	687.5	372	467.5	517.5	435.5	436	613.5	954	298.5	358	465	247	540	455.5	407.5	685	362	336	473	391.5	461	367.5	568	446	326	359	277	403	644	511	352	493	533	283	286	616	367	465	360	227
GIMAP7	416.5	412	467.5	628.5	536.5	449	413.5	489	742.5	536	315.5	500	261	774.5	465.5	367	477	374	734	383	582	531.5	649	443	373.5	404.5	393	411	374	416	210	616	505	437	828	352	457	578	793	449	158	93
ZMYM1	615	461	646	511.5	701.5	336.5	739	362.5	565.5	609.5	420	292	430	443.5	449.5	523	371.5	521	341	410	436.5	346.5	536	378.5	298.5	364.5	420	451	555	438	347	538	439	491	657	439	305	465	501	578	387	339
ZNF141	637	456.5	556	541.5	673	320.5	650	415	634	548	363.5	300	427.5	352.5	466.5	503.5	325	475	388.5	371.5	427	348	473	372.5	275	334	435	562	496	455	258	537	492	477	834	467	397	492	527	564	386	411
FANCE	340	427	457	352	681.5	321	372.5	500	500.5	543.5	277	241.5	610	466	460	517.5	366.5	678	406.5	369	421.5	463.5	508.5	498	269.5	322	457	542	657	470	645	493	490	450	888	231	441	692	544	482	340	470
MMS22L	583.5	410.5	557.5	502	677.5	281.5	638	461	571	566	421	309	483.5	321	419	553.5	324.5	457.5	378.5	342.5	387	336.5	448.5	381	282.5	336.5	279	496	508	396	357	909	469	548	511	468	371	417	478	509	258	369
MMP25	413.5	515	707	401	525.5	560.5	565.5	311	788	442	375.5	489	269.5	354.5	380	472	246	593	433.5	358	610	370.5	775.5	574.5	503	260.5	336	450	398	447	361	427	420	398	1087	270	574	663	778	477	194	214
NPIPB5	549.5	644.5	822	739.5	751	319	840.5	326.5	416.5	645.5	199	356.5	547.5	243.5	416	417	372	603	455.5	342	385	522	339	437	318	256.5	379	357	919	549	442	225	376	766	963	360	601	546	599	572	298	402
CD200	561	295.5	457.5	370	616.5	335.5	565	385	577	651	376	417.5	335	397	601.5	583	381	364.5	459	364	417	409.5	603	406	226.5	456.5	471	484	392	506	376	584	366	542	780	530	290	618	439	673	253	147
WNT4	423	470	662	327	515.5	444.5	513	258.5	811.5	526.5	291.5	376	493.5	302.5	743.5	524.5	490	880	435.5	247.5	368.5	393	793.5	505.5	355	323	436	470	504	467	655	332	637	636	683	177	425	722	573	643	437	313
SAPCD1	304.5	389.5	765.5	332	723	539	467	187	372.5	534.5	184.5	337.5	513	490	458	418	291	833.5	297.5	515.5	436	474	498	512	273.5	375	290	350	534	399	675	204	254	364	578	307	481	373	269	412	451	519
COL28A1	507	458	591.5	211.5	727	517	450.5	265.5	703	615.5	446.5	534.5	274.5	290.5	970.5	455	492.5	1022.5	402	299.5	800.5	351	263.5	277	625.5	500.5	189	294	320	683	276	366	377	442	725	329	380	520	675	446	496	91
NFAM1	400.5	483	736	339	623.5	557	456.5	368	719.5	448	318	506	446.5	385.5	395	354	413.5	785	441	282	670.5	466	812.5	789.5	487	331.5	292	465	404	430	382	504	651	424	989	270	368	1005	768	504	396	209
DCLRE1C	458	414.5	565.5	406.5	668.5	382.5	661.5	382.5	573	498	337	336	496.5	458.5	497.5	496.5	408.5	416.5	510	398.5	466.5	371	395.5	421.5	354.5	325.5	356	509	505	378	419	671	500	586	608	440	407	467	575	576	350	439
ZNF668	247	454	591.5	319.5	555	390.5	413.5	386.5	689	500.5	273	315.5	689.5	447	417	416	322.5	622	560.5	479.5	434	562	410	602.5	314.5	295	342	509	466	349	644	430	686	643	881	246	394	783	673	564	519	446
PEMT	313	359	625.5	324	477.5	276	392	512	665.5	620	266.5	329.5	522.5	423	481.5	586	350	667	430	443.5	322.5	503.5	482	502	210.5	372.5	496	523	488	542	718	513	447	453	771	298	381	584	395	654	321	315
ANKRD39	409	398	617	404.5	636.5	412	571.5	377.5	569	529.5	262.5	298	491.5	442	439.5	475.5	337.5	571.5	438.5	366	354.5	502.5	541	490.5	263.5	454.5	391	501	454	441	653	413	444	484	675	388	423	593	415	532	425	281
RIPK2	358	445.5	556.5	469.5	506.5	307.5	475	420.5	616.5	543	357.5	413	527.5	435.5	451	608.5	363.5	704	465	342.5	387	402.5	723.5	525.5	328.5	346.5	311	535	436	520	546	741	631	549	592	286	329	591	492	387	404	328
HARBI1	344	421	521	344	574.5	340.5	454	535.5	691	558.5	330	345.5	542.5	393.5	631.5	472	402.5	529	442	455.5	458.5	353	459	462	309	399.5	393	553	334	419	389	605	493	543	593	372	371	535	571	584	410	440
KLHDC8B	411.5	322.5	638	358.5	611.5	514	408.5	387	821.5	775.5	287.5	430.5	394	381	554	435	298.5	580.5	469	338	483.5	571.5	639	620	326	359.5	546	476	356	486	507	257	386	533	753	302	297	723	507	654	224	181
ZFAND4	391.5	355.5	456	390.5	597	401	505	494	500	559.5	348	315.5	419.5	381	596.5	452	453	433	416	366	469	436.5	578.5	448	328.5	344	399	467	351	392	348	745	516	568	617	447	323	438	640	563	439	399
HELLS	453.5	468	704.5	485	749	271.5	600	327.5	381	480.5	364.5	285	538.5	412.5	350.5	377.5	271	429	488	391	548.5	358	441.5	405	255.5	280	281	411	574	396	540	750	510	460	469	378	464	467	494	388	375	441
SLC16A14	761	325	519.5	371	444.5	572.5	753	373	1204.5	367	492.5	364	627.5	459.5	1057.5	594.5	311	1376	316	505.5	425	364	490.5	1166	230.5	347	307	261	430	211	367	539	608	396	254	422	351	1069	445	253	1064	146
KBTBD7	524.5	340.5	495	344	578.5	345	583	458	588	573	431.5	314	522.5	460	522.5	482	439	389	362.5	450	466	428.5	352	428.5	322.5	381	403	652	329	326	350	648	394	428	816	438	317	538	579	681	376	358
ARHGAP15	354	411	519	357.5	462	560	344.5	391.5	695	580.5	322.5	473	219	745.5	640	497	472.5	704	619	262.5	563	522.5	707	438	375	333.5	322	373	287	401	324	605	477	324	674	298	387	486	710	339	288	95
CA13	401.5	461	527.5	422.5	655	410.5	528	416	612.5	511	267.5	479	515	422.5	503.5	332.5	397.5	382	415.5	493.5	353.5	448.5	381.5	385	346	577	288	506	316	394	399	632	426	838	742	536	462	500	491	665	530	409
AKIP1	300.5	361.5	514	295.5	521	406	404.5	407	577.5	546	310.5	318	568.5	452	496.5	488.5	328	580.5	436.5	384.5	413.5	480	517	498	239.5	355	321	448	305	461	510	406	521	512	544	358	266	422	532	522	484	284
DUSP2	444.5	416	383	366.5	421.5	1077.5	306.5	1000	530.5	619.5	192.5	798	267	436	646	1054	323	2133	595	261	440.5	532	4453.5	790	264.5	243.5	312	404	483	907	643	952	880	688	179	374	429	501	557	359	198	249
ZNF763	378.5	393	595.5	353	670.5	449	521.5	373.5	577.5	535.5	280.5	300.5	501	449.5	469	429.5	346.5	593	352.5	523	418	483.5	612.5	431.5	254	389	393	414	446	447	525	409	378	467	589	338	404	438	407	620	316	349
SRGAP2	450.5	380.5	752.5	361	655.5	376	634	320.5	681	480.5	272.5	390	363.5	394	465	390.5	429	588.5	477	253.5	539	423.5	483	541	374.5	319.5	290	473	397	428	437	411	562	477	584	327	363	774	719	448	379	154
TRMT10B	459	444.5	571.5	376.5	648	335.5	523.5	315.5	557.5	503	284.5	301.5	455.5	452	483.5	421.5	379.5	543.5	392.5	444.5	387	498	525	407.5	309.5	364.5	369	532	523	449	435	364	398	456	818	329	449	543	559	492	399	330
CD22	271.5	492.5	424	917.5	975.5	503.5	211.5	821	499	922	265	618	134.5	2067.5	1061	345	941.5	297.5	2412.5	202.5	1703.5	686	1586	1091.5	535	496	678	1044	1726	193	394	949	1183	189	647	300	784	150	1442	255	110	136
MCTP1	597	403	557.5	408	576	453	568.5	384	1043	494.5	379.5	465	237	286.5	447	529	365	590	286	308	433	559.5	591.5	562	422	361.5	241	348	241	443	376	927	516	381	641	273	321	495	642	506	288	114
CCL24	438	476	432	255	306	1315.5	492	396.5	535.5	344.5	251	180	274.5	262	740.5	1135	156	522	582	1789	599.5	235.5	865	1182.5	398.5	124	424	482	459	741	807	1122	209	322	1634	209	230	489	161	233	674	102
HIVEP3	332	395.5	552.5	402	518.5	475	429	388	691	538.5	356	352.5	260.5	329	642	416.5	402.5	499.5	402.5	364.5	681.5	438	648	460	474.5	338	375	434	508	346	273	566	562	513	629	340	350	596	614	460	305	261
FASTKD3	460.5	414.5	526.5	411.5	554.5	363	569	382	584	602	335	273.5	545.5	456.5	463.5	452.5	303	496	392.5	524.5	413	414.5	369	456.5	264	388.5	363	494	324	450	379	511	420	503	759	407	345	408	502	594	488	450
SMYD3	294.5	287	528	314	448.5	385.5	394.5	423.5	585	513	310	239.5	528	365.5	465.5	582.5	359.5	748.5	456	423	413	433	574.5	511.5	247	359.5	437	483	328	559	698	468	542	448	678	366	325	598	457	551	413	416
ZNF235	508.5	390	550	411	619.5	370	561	374	581.5	546	346	312	456	478.5	502	446.5	359	543.5	404.5	436.5	434	481.5	504	395.5	308	393	355	538	435	423	387	460	376	391	795	413	331	531	550	548	465	304
FGD3	339	580.5	538	455	611.5	519.5	437.5	484	711	469.5	233.5	465.5	235	742.5	543	414	434	474.5	664	350	659.5	458	860	568.5	302	281	309	526	836	361	336	491	530	430	715	209	534	583	848	382	230	164
AASDH	508	467	637.5	363	619.5	383.5	644	412.5	593	590	418.5	303	469	393.5	492.5	524.5	330.5	487.5	418.5	489.5	389	344	513	497	242	399	405	422	450	391	356	547	507	402	624	338	343	496	614	527	307	327
LTB4R2	439.5	546	600	476.5	723	354	602	399	670	467	264	360	485	386	591	496.5	399.5	585	409	378.5	432.5	389	451	539	305.5	340.5	290	488	591	395	493	427	431	504	786	266	540	509	663	495	426	444
NLRP2	191.5	210	857	480.5	129.5	126.5	1260.5	453.5	464	842	666	501	132.5	303	225.5	1345	20	787.5	1211	93	694	406	416.5	438.5	172.5	500.5	238	395	929	14	56	365	1039	214	272	318	437	23	577	2160	680	985
NUP35	463.5	374	588	352	459	265	462	455.5	570	500.5	444	250.5	487	428.5	422.5	578.5	425.5	467.5	448.5	418	407.5	401	499	438.5	235.5	377.5	418	527	374	558	479	711	568	400	736	398	343	610	433	549	455	470
NUDT6	391.5	391.5	532.5	375	524.5	431.5	475.5	385	626	489.5	313.5	261	471.5	393	495.5	501	320	664.5	378.5	485	422	442	610.5	463.5	343.5	329.5	406	398	356	569	508	605	546	453	635	349	346	571	479	484	349	334
FUT10	525.5	418	512	347.5	548	339.5	626	539.5	654	590.5	442.5	286	455	302	570	639.5	287.5	522	324	442	396.5	343	469	321	250	303	391	537	380	467	385	597	575	507	439	462	403	506	374	558	237	421
TTC12	429	417.5	485.5	440.5	740.5	280.5	417	410	505.5	506.5	389.5	410.5	406.5	551.5	397	601.5	306.5	671.5	323.5	444	390.5	373.5	494.5	542.5	218	379.5	462	368	502	375	504	530	602	522	604	304	442	569	506	411	314	368
NAIF1	297.5	373.5	584	310	576	419.5	425.5	458	581	551.5	292	315.5	571.5	412	553.5	376.5	378	501	487.5	521	500.5	495	429	530	278.5	304	406	501	291	358	405	412	510	397	656	307	365	603	547	633	440	350
PDE2A	410	354	555.5	277	501.5	395.5	472.5	360	877	486	264.5	370.5	403.5	334	612	544.5	431.5	609.5	499.5	368	447	460.5	515	580	267.5	336.5	338	371	468	396	376	453	580	578	737	344	326	764	672	580	277	183
RAB26	343.5	353.5	845.5	338	630.5	391	582	299	632	602	189	207	549	450.5	530.5	490.5	189	468	365.5	403	363.5	546.5	508	420	165	490	284	514	554	526	411	179	351	300	717	273	304	386	306	529	570	163
B3GNT9	345	444	663	335.5	662	530.5	447.5	392	757.5	546	276.5	369	412	338.5	538	421.5	407	656.5	514	421	453	438.5	571	539	313.5	393.5	366	420	436	419	571	423	573	404	647	253	343	590	500	529	467	206
FAM149A	416.5	279.5	596	372.5	721	274	463	512.5	669	594.5	340.5	295	657.5	256	523	614.5	345.5	766.5	358.5	338.5	431.5	355.5	585.5	419	243.5	390.5	240	594	332	574	740	440	600	510	655	328	390	616	542	679	394	289
ZNF133	420	434	592.5	333.5	637.5	399	460.5	328	629	517	258	315	511	446	475	507.5	343	574.5	349.5	426	382	480	500	398	254.5	356	393	452	500	470	499	311	334	465	662	280	329	571	401	486	398	245
ZNF613	581.5	377	481.5	479.5	528.5	348	463.5	301.5	1073	703	457.5	285	413	414	441.5	406.5	373.5	376.5	471	555	491	549.5	445	341	194.5	434.5	512	568	513	345	371	284	541	428	732	608	363	586	531	917	360	420
KBTBD8	416	504	474	437	491.5	253	485.5	508	575	603	470	253.5	434	507	396.5	421.5	559.5	507	586	346	467.5	408.5	444.5	429	340	298	324	505	471	268	322	530	575	394	765	323	384	444	699	338	429	424
PRIM2	337.5	395	571.5	413.5	552.5	316.5	521	441	526	511.5	427	281	467	389.5	499.5	496.5	333.5	509.5	492	480.5	392.5	431.5	484.5	436	257	334	367	487	417	465	567	679	541	401	530	400	355	442	469	568	425	427
PPCDC	243	370.5	693	279	511	403	380	324	536.5	448.5	266	352	722.5	733	391	358	281	513.5	437.5	492.5	429.5	481	453.5	522.5	286	373.5	265	472	339	437	528	509	517	443	528	414	358	562	363	490	413	476
CCDC126	448.5	360	400	433	498.5	325	452.5	450.5	558.5	715.5	417.5	314	517	365.5	516	509	452	586	408.5	500	411	465	504.5	403.5	325	388.5	386	570	369	421	397	573	388	565	597	399	267	462	508	601	377	354
CDKL5	492	482.5	562.5	376.5	737.5	316.5	573	386.5	688	509.5	413	361	295.5	274	580	515.5	425.5	489.5	343	313	433.5	423.5	443	406	308	359	355	480	583	388	319	566	497	506	682	351	298	510	731	548	401	312
ZNF579	176	350	526.5	281.5	524.5	362	280	380.5	679.5	696.5	264.5	319.5	545.5	466	497	477	467	638	467	443.5	326	573.5	483.5	469	204.5	281	373	486	530	406	616	325	446	435	779	212	393	806	596	601	462	293
SURF2	264.5	400	540	286.5	458.5	344.5	352	348.5	559	498	300	313.5	579.5	488	432.5	392.5	408.5	676	551	433.5	431	638	581	570.5	253	359.5	424	429	392	506	638	372	494	394	835	276	426	729	538	446	581	474
LRRC3	362.5	276.5	572	318.5	628.5	458.5	437.5	404.5	621	732.5	285.5	215	416.5	357	527.5	580	322.5	535	344	240	479.5	477	467	416	253	382	445	646	373	542	375	231	548	468	613	237	301	635	420	694	354	262
CELSR2	415	391.5	548.5	320	646.5	307.5	515.5	483.5	605.5	472	289.5	282	428	216	666.5	530	343	450.5	283.5	276.5	365.5	375	451.5	443.5	283	346	420	509	553	368	443	369	407	584	553	230	321	709	718	625	266	186
ZNF92	513.5	384	530.5	430.5	551	322	564	441.5	586	504.5	398	253	504.5	447	449.5	480	408.5	435.5	426.5	459	363.5	345.5	395	385.5	474.5	329.5	342	525	430	370	437	751	393	412	509	447	428	423	525	521	312	407
GLRA2	234.5	553.5	313	492	1197	464.5	554	428	517	332	376	171.5	456	237	672	241.5	327.5	542.5	655.5	704	633	451	571	443	214	399	589	530	308	596	180	302	436	519	372	178	244	386	555	784	243	352
CCDC151	366	412.5	662.5	354	519.5	306.5	488.5	461.5	652.5	535.5	285.5	322	428	397	557	432	416.5	527.5	373	380.5	411.5	343.5	519.5	350.5	203.5	398	424	621	360	542	373	445	423	456	607	294	491	655	532	582	540	443
ZNF548	477.5	446	548	453	682.5	399.5	533	362	741	515	390.5	333	325.5	397.5	487.5	496	365	545	409	340.5	517	463.5	605	456	287	374.5	430	554	563	423	356	411	402	448	793	438	421	544	503	517	294	265
PHF7	387.5	379	630.5	354	728	365	549	388.5	568.5	663	323	254.5	543	379.5	553	618.5	285	570	491	481	377.5	445.5	514.5	504.5	205	457.5	419	483	397	443	415	328	375	456	723	386	290	371	459	666	358	317
ALKBH4	250	336	481	290	442.5	355	366.5	433	590.5	535.5	234.5	304	482	490.5	481	475.5	328.5	520.5	473.5	446.5	402	501	382	412.5	262	311.5	427	551	358	411	664	392	439	364	749	275	323	526	473	544	461	295
LANCL3	278.5	485.5	511	433	718.5	376.5	589.5	431.5	399	417.5	300	280	402.5	280.5	519.5	309	544.5	577.5	477	508	538	295.5	277.5	464	471	302	299	384	487	348	281	658	460	464	912	326	445	436	698	569	1019	1147
C18orf21	324	382.5	516	333	460.5	377.5	388.5	351.5	549.5	581.5	390	288.5	549.5	556.5	394	462.5	413.5	614.5	446.5	551.5	396	526	523	454.5	268	383	421	524	407	453	588	400	503	363	720	331	445	589	510	533	462	435
ZNF343	468	410	480.5	406.5	594.5	329.5	486	468.5	584.5	483.5	332.5	324	471	389	477.5	440.5	349.5	469	384.5	369	374	446.5	400.5	384	263.5	307.5	346	499	453	418	480	435	391	409	628	261	395	607	552	490	448	354
NR1I3	255	403	467	296	507	395	422	390.5	520.5	579.5	336.5	281.5	618	543.5	456	418	405.5	548	553.5	531	484.5	520.5	529	566	282	363.5	342	531	338	419	507	322	603	491	720	383	342	591	575	532	606	414
APOC1	225	449.5	1055.5	484	262.5	409	257.5	332	327.5	758	167.5	800.5	609.5	752	600	236	453.5	558.5	521.5	236.5	402	993.5	765.5	764	283.5	480	347	240	501	202	231	431	425	197	870	351	360	640	509	494	148	130
EMCN	412	248	661	427	637	492	334	405.5	934	609	316.5	383.5	300.5	398.5	690.5	380.5	593	699	350.5	356.5	413	768.5	515.5	659.5	431.5	402	326	263	291	430	425	455	378	360	687	440	295	605	1165	515	491	79
C7orf31	322	325	394.5	375	569.5	456	479.5	522.5	606.5	482.5	403.5	233	604	401	552.5	496.5	466.5	594	338.5	541.5	405	392	441.5	395.5	407	315.5	399	582	332	654	473	659	440	465	506	349	243	425	505	529	289	386
PTGDS	231.5	490	534	474	648.5	447.5	265.5	707	833.5	465	313	730.5	106	1085	954	369.5	1014.5	491.5	1518.5	260	771.5	506	1528.5	995	480	322	476	585	722	656	422	790	1242	233	955	182	785	305	1172	279	167	76
MOCS3	413.5	427	550	389	507.5	312.5	441	438.5	604.5	481.5	335.5	283	536	436.5	458	514.5	395.5	479	460	427	356.5	435	369	484.5	275	302.5	368	695	403	443	471	405	422	510	916	288	353	645	581	563	540	517
PPP1R3D	432	343	492	356	529	353	489	387.5	588.5	537.5	326	285	441	420	441.5	439	403	449	463	437.5	368	427.5	384.5	377	239	323.5	387	504	304	339	437	501	424	510	743	471	348	472	581	693	413	284
PTP4A3	266	516.5	571	352.5	603	465	366.5	426	776	591	247.5	402	280.5	547.5	620	483	404	659.5	521	407.5	394	386	637.5	567.5	293.5	317	345	432	708	430	543	401	476	573	766	220	532	723	649	375	298	165
ARNTL	358.5	439	406	437.5	418.5	593.5	462	520.5	406.5	471.5	329.5	599.5	694	440.5	542.5	415	327.5	574	427	692	493	306.5	450.5	490	412.5	311	388	428	384	538	373	581	406	570	603	217	276	1018	803	360	267	701
APOBEC3D	351	428	427.5	360.5	486	350.5	385.5	387	556.5	578.5	266.5	347.5	422.5	811	624.5	419.5	552.5	436.5	468.5	368	781	474.5	512.5	506.5	184	373.5	436	487	334	377	361	757	595	563	463	362	342	420	764	653	433	341
ANXA9	303.5	363.5	607	316	511.5	426.5	463	369.5	622.5	682	277.5	268.5	527.5	425	594.5	387.5	389	556.5	385.5	521	579.5	691.5	541.5	497.5	334.5	409.5	356	450	375	393	545	392	537	498	516	423	370	513	526	737	495	526
MTHFD2L	426	442.5	559	417	567	276	513.5	360.5	445.5	485	294.5	256	506.5	404	360	502.5	339.5	502	377.5	464	313.5	391.5	411.5	414.5	237.5	378	314	373	464	539	499	606	443	471	621	363	388	456	345	423	512	315
BCL11B	449	477	364	433.5	555	360	461	553	539.5	620	286.5	411	407.5	532	549	534.5	388	465.5	517.5	388	484.5	426.5	642.5	437.5	231	347	314	445	491	341	415	808	605	543	490	271	375	406	585	366	232	220
RMI2	362.5	355	488.5	213.5	572.5	328.5	345.5	484.5	512	744.5	397.5	391.5	544	581.5	417	525.5	281.5	505.5	497.5	364	539	394.5	403	469	304	286.5	275	448	256	565	1111	884	567	410	366	477	315	484	385	715	420	357
PFKFB4	391.5	331.5	703.5	298.5	621	437.5	646	423	640	674	241	233	569.5	447.5	530.5	462.5	266.5	542.5	401	483.5	386.5	482	371.5	361.5	142	391.5	417	555	394	370	486	335	432	430	556	302	258	458	344	493	316	296
GPRIN1	346.5	394	876	611.5	987.5	390.5	752.5	347	347.5	450	184.5	469	653	376	446.5	348	249.5	792.5	284	281.5	570	409.5	202	899	459	378.5	197	433	428	355	370	565	240	605	671	157	759	571	369	426	836	1830
TMEM132A	241	472.5	544	323	357.5	376.5	331	520.5	709.5	568	175	273.5	422	462.5	469	635	248	601	358.5	330	484	407.5	480.5	575.5	212	317	237	310	505	527	496	577	475	270	500	227	373	525	530	565	375	104
ZNF559	518	293	572.5	422.5	620	441	465.5	396	687.5	566	380.5	225.5	364	462	553	554	401	584	438.5	444.5	446.5	539	685	397.5	280.5	363	438	546	539	533	409	518	414	308	421	413	232	542	181	685	226	217
ADAMTS2	572	476	1123.5	278	681.5	677.5	538.5	401.5	949	457.5	336.5	343	223	239	260.5	556	312	815.5	323	377	517.5	331	465.5	510	745.5	283	239	397	394	311	561	448	491	373	602	168	377	522	606	490	369	264
LYVE1	338.5	163	762	426	482	261.5	305.5	370.5	1468	665	294	373	402	437	648	383	541.5	587.5	478	286.5	461	422.5	734	509	423	360	602	370	285	250	660	597	811	614	637	443	374	640	855	378	128	291
AQP7	347	498.5	558.5	366.5	720.5	358.5	622.5	309.5	532	601.5	321	217	625	559.5	499.5	264	358	539.5	528.5	632.5	962.5	286.5	263.5	586.5	373.5	508.5	416	754	587	584	448	167	201	629	609	283	493	656	480	814	397	999
SVEP1	829	471	705.5	624.5	651	436.5	670.5	291.5	989.5	402	447	342.5	200	187	342	522	232	588	352.5	313	461	485	632	381	560	209	208	360	358	337	447	381	459	340	681	199	210	850	677	658	252	119
HS3ST3B1	404.5	480.5	450	330	594	697	439.5	385.5	936.5	530	452	405	261	364	544	493.5	364.5	839	316	351.5	496	415.5	931.5	520	549.5	315.5	320	348	287	450	556	720	689	512	618	300	324	642	706	417	328	80
PIEZO2	397.5	476.5	693	240.5	782.5	543	496.5	326.5	875.5	566.5	360	262.5	172	191.5	518.5	447.5	422.5	683.5	263	326.5	726.5	371.5	499.5	491.5	700	404.5	291	343	381	278	351	515	534	416	659	302	251	485	827	560	283	114
PLCH2	286.5	711	546	644.5	932	526.5	552.5	318	659	345.5	190	230.5	271.5	387	442.5	317	300	591.5	293	559	501	318	525	485	174.5	197.5	504	416	719	407	223	142	428	452	544	160	685	544	562	618	266	459
GPSM1	407	549.5	745	232	782	553.5	539.5	235.5	744	479	281.5	414.5	310	308.5	512.5	366.5	447	775	467	278.5	366.5	457	585.5	519.5	276	279	242	376	740	525	441	292	323	457	796	165	429	687	580	526	361	101
HAUS8	280.5	355.5	442	309	581.5	443.5	413.5	443	571	483	264.5	231	493	508	433.5	409.5	348	619.5	482.5	523	397	452.5	458.5	448	312.5	352	333	482	456	398	640	417	592	400	476	261	385	498	482	510	392	397
HLA-DQB2	376	224.5	592.5	200.5	601	664.5	447.5	171.5	641.5	772	389	529	527	600	399.5	314.5	299.5	723.5	486	281.5	559.5	616	468	263.5	488	247.5	179	343	252	502	551	388	250	462	351	262	454	668	791	49	136	87
RUNDC3B	281.5	380	289	325	567.5	282.5	484	682.5	509.5	678.5	353	301	450.5	363.5	550	321	456	613.5	456.5	483.5	523.5	326.5	324.5	414	382	357	229	520	315	551	267	396	809	618	851	613	303	503	817	628	652	540
RBKS	316	400	457	290	420.5	461	403.5	405	555.5	528.5	351.5	349	630	355.5	519.5	415.5	315.5	738.5	427.5	452	428.5	402.5	902.5	519.5	271.5	423	386	468	307	435	454	499	532	507	622	342	421	560	460	608	486	684
AP4S1	406	429.5	466	386	501	324.5	397	334	614	480	308.5	347	433.5	467	444.5	421.5	354	523	420.5	428.5	490.5	523	517.5	410.5	329.5	387.5	365	481	424	453	439	493	485	430	688	307	389	659	412	550	368	356
CD2	432.5	699.5	329	650.5	469	405	359	402	824.5	414	290.5	452.5	242	919.5	598.5	461	517	487.5	755	446.5	715.5	514	954	376	274	423.5	417	509	420	438	307	877	823	347	746	300	414	615	731	328	135	82
CDK5	272.5	370.5	476	280.5	407	331	403	361.5	525	511	275.5	330.5	597	448.5	525	434	344.5	641	455.5	406.5	385.5	446	553	541.5	228	354	404	418	282	535	629	361	522	430	563	362	304	548	483	564	543	375
ALKBH1	313	418	503.5	317	445	311.5	433	409.5	544	533.5	341	306	576.5	388.5	427	422	402	537	460	513.5	421.5	421	496.5	457	254	293	337	509	277	420	457	551	563	445	671	354	369	594	537	596	463	400
LMLN	440.5	379	621	373.5	587	324.5	566	373.5	524.5	474	305.5	305	446.5	286.5	539.5	457	341.5	526.5	306	343	371	352	442.5	366	257	350	274	490	411	466	275	509	497	559	554	351	400	521	582	512	389	376
CARD11	302	541.5	398.5	538.5	603	421	319.5	670	568	467	257.5	577.5	207.5	1037	666	379	606.5	349.5	951.5	319.5	737.5	459.5	965	601.5	255.5	275.5	423	485	716	217	440	661	683	495	692	199	491	460	961	259	177	87
GDF11	456.5	377	548	385	622.5	425	491.5	365.5	639.5	440	290	498	346	380.5	592	415.5	390.5	554	463.5	367	483.5	432	669.5	530.5	416.5	319.5	323	430	463	378	374	351	541	418	662	282	417	738	550	493	300	196
SOX12	326.5	336.5	463	334	529	322.5	445	400	668.5	664.5	312	381	512.5	477.5	527	439	348.5	412.5	466.5	449	416.5	433	434	466	244	401.5	453	550	369	488	375	217	426	572	713	317	419	699	501	720	348	265
RBL1	527.5	355	512.5	492.5	480.5	331	570	425	464	480.5	359.5	305.5	437.5	339.5	437.5	549.5	339.5	407.5	409.5	270.5	413	291.5	449	412	295.5	296.5	356	455	374	370	445	850	446	408	452	351	387	527	485	380	312	488
ACER2	332.5	483.5	668.5	619	1039.5	415.5	447	484.5	796.5	637.5	198.5	256	512.5	222	612	284.5	399.5	526	252	622.5	665.5	464	330	595.5	443.5	707.5	476	495	400	288	356	413	539	611	368	401	242	293	547	759	357	964
GINS2	324	297.5	618.5	320.5	483.5	247.5	422	551.5	332.5	498	290	313.5	624.5	529	428	407	285.5	475	604.5	500.5	394.5	443.5	531.5	513	270.5	405	272	459	343	455	1026	794	685	443	418	370	361	458	330	467	398	479
ZSCAN26	459.5	417	526.5	360.5	602	414	520	392.5	693	564.5	351.5	272	380	415	552.5	485.5	386.5	482	396	392.5	393	475	528	321.5	256	300	410	535	384	410	328	432	386	424	691	355	357	608	418	488	288	229
CEP55	462	297.5	1020	371	493	281.5	1031	357.5	502.5	586.5	467.5	164	608	435.5	332.5	477	364.5	411.5	832.5	319.5	501	323.5	294.5	620	152	371.5	238	453	332	387	803	1471	913	306	485	464	418	377	486	508	873	312
TIAM1	465	405	724	403	450.5	377	470.5	426	557	522.5	332.5	278.5	440.5	459	467.5	451.5	362.5	502.5	426.5	286.5	443.5	432.5	639	549.5	327	342	244	565	418	349	472	506	522	350	629	279	302	512	540	424	342	217
TRPM2	422	538	719	420	681	495	583.5	412	631	410.5	285.5	540	349	320	343.5	342	358	578.5	467	300.5	581	532.5	657.5	593.5	518.5	240.5	271	352	354	324	353	402	450	354	631	258	323	591	592	515	225	161
CNRIP1	360	408	511.5	251	555.5	486	376	334.5	769.5	557.5	324	404.5	250	437.5	592.5	444.5	471.5	684.5	491	336.5	453	562.5	653.5	534	412	397	328	341	288	409	540	281	566	409	670	360	341	622	601	519	302	77
CCR5	441.5	536.5	411.5	546	496	494.5	390.5	239	625.5	415.5	316.5	464	264.5	383.5	412.5	336	358	529	387	396.5	546.5	444	546	336.5	419.5	314	444	470	260	304	188	851	711	368	581	379	423	736	685	396	152	92
CLVS1	417.5	343.5	529	366.5	450.5	343.5	392.5	325.5	556	578.5	342	301.5	474.5	474	530	430.5	534.5	620.5	424	609	372	590.5	489	459	378	406.5	334	362	366	456	594	493	483	443	608	448	382	399	397	580	438	387
NPHP4	444.5	546.5	653	377.5	740	384	622	329	623	434.5	237.5	438	500.5	361.5	453	545	305	633.5	304.5	252.5	354	326	385	563.5	218	296	290	483	419	532	594	491	497	436	622	214	436	377	654	686	327	212
RNF122	242	411.5	509	263	581	477	373	473.5	717	445	295	412.5	346.5	358.5	583.5	506	439	926.5	374	240.5	375	396	739.5	750.5	343	236	261	333	454	311	563	416	652	347	1128	179	420	568	742	246	661	592
RHOV	380	402.5	417.5	296	384	337.5	513	395.5	532.5	624	279.5	272.5	815.5	652.5	319.5	476	212.5	631	508	471	397	639.5	847.5	518	315.5	349.5	259	605	173	854	950	552	673	405	407	382	304	442	295	456	274	391
ZNF586	489	434.5	449	409.5	643.5	347.5	549.5	377.5	582.5	556.5	359.5	288	481	377.5	470.5	458.5	388	389	413.5	431.5	423.5	617.5	368	368	312.5	324	276	485	467	360	407	447	346	491	737	358	448	669	492	561	355	376
NUDT8	157	262.5	657.5	179.5	478	388	292	406	438.5	545.5	165	321.5	637.5	381	417.5	549	258	687.5	554	455.5	304.5	375.5	509.5	645	307.5	488.5	271	413	250	426	981	458	733	541	429	301	292	578	315	408	558	429
MAP4K1	356	589	567.5	525.5	626	520.5	393	515.5	559	412.5	262	479	198.5	879	668.5	406	537.5	460	895	322.5	694	478	923.5	585	344.5	332	451	578	521	362	325	528	616	374	621	197	493	552	812	257	177	128
ZNF618	407.5	391	524	331.5	644.5	369.5	548.5	445.5	741	469.5	398	381	310.5	300	709	617	342	483	351	295	422	346	493.5	455	313.5	328	296	465	455	373	332	569	491	466	651	361	344	564	512	546	312	144
HAGHL	294.5	433.5	604	326	631	446	472	405	498	469	195	331.5	488	542	425.5	399	296.5	490	380	443.5	359.5	361.5	486.5	616.5	229.5	332	340	466	550	340	551	278	444	434	674	246	452	480	502	451	406	331
ALKBH6	303.5	372	638	343.5	574	378	458.5	277	559	561	218	300.5	497	471.5	440	374.5	334.5	575.5	401	425.5	397	391	530.5	499.5	237	385.5	314	401	436	450	631	285	435	407	594	269	432	451	369	437	536	374
CYP2W1	347.5	419	661.5	173	441	290	208	212	613.5	511.5	320	216.5	1113.5	280.5	288	421	449.5	613.5	367	525	513	778	528.5	517	91.5	702.5	345	550	855	187	462	137	720	501	1034	240	419	853	440	623	832	376
ARNTL2	379.5	339	557	499	453	377.5	403.5	367.5	446	502.5	209	344	574	486.5	445	460.5	345.5	489.5	372.5	252	452.5	272	539.5	531.5	342.5	416	245	425	512	297	524	1077	658	354	437	243	317	302	463	400	432	293
NCKAP5L	385	365.5	653.5	375.5	704.5	410.5	520	291.5	705	477.5	267.5	387.5	348	365.5	507	377	419	570	423	292	437	455.5	561	515	302	309.5	307	387	516	403	411	282	491	373	875	189	383	626	522	440	256	109
NR6A1	498.5	344.5	438	406	685	242	579	402	509	511.5	322.5	315	617.5	345	514	532	371	658.5	338.5	451.5	398.5	272	301.5	503.5	216.5	337	457	745	583	568	387	423	361	946	680	319	432	835	650	609	357	604
PLXDC1	449.5	458	651	347	746	352.5	425.5	282	987	462	217.5	350.5	304	437.5	462.5	475	439	792	282	290.5	350.5	704.5	634.5	411.5	226.5	413.5	210	279	445	383	377	272	311	357	657	187	675	416	636	489	219	87
FKBP1B	274.5	103.5	521.5	228.5	572	362	434	535.5	354.5	711.5	207.5	315.5	392.5	533	311.5	416	329	402.5	539.5	302.5	381.5	381	487	712.5	307	562.5	289	785	301	466	664	412	418	460	459	338	386	270	418	666	454	620
MORN2	314.5	309	462	325	354	395.5	317.5	349	606	599	336	216.5	479.5	397.5	393	385	407	551.5	457	508.5	466	526.5	555	482	272.5	474	339	498	246	466	560	472	436	424	626	529	340	462	404	547	414	436
TMEM139	246.5	396	522.5	340	521.5	329.5	330.5	523.5	371	467	250.5	244.5	573	443	377.5	301	480	634.5	406	500.5	514.5	441	339	551.5	584	237.5	255	488	343	399	684	572	497	386	341	483	334	473	418	540	639	1054
HAVCR1	405.5	798.5	120	123	702	250	503.5	330.5	630	610.5	78	161.5	316	425	558	368	609	541.5	409.5	475.5	372	315.5	199	482	185.5	450.5	428	576	318	555	234	533	281	322	656	499	123	200	459	363	226	444
DOK3	316.5	537	657.5	560.5	649.5	428.5	444	414.5	616	451	268.5	436	283	619	593	373.5	557	350.5	646	294.5	623.5	456	735.5	639	422	361	364	449	752	283	346	408	460	336	873	318	482	484	830	310	241	164
ZNF347	510	384.5	589	433.5	563.5	319.5	553.5	391.5	635	494	355.5	266	380	286.5	500	463	365	461.5	340.5	369	436	437	471.5	371	284	333.5	249	505	427	353	257	406	454	481	514	353	360	542	470	472	311	326
SNAI2	443	360	765	286.5	524.5	443	425.5	395.5	883	599	369.5	363	249	210.5	626.5	508.5	410.5	1236.5	410	289.5	467	290.5	648	649	354.5	347.5	261	485	348	353	465	433	374	436	772	291	306	336	833	660	262	79
TEK	387.5	350.5	624.5	229	526	451.5	530.5	352	704	379	314	425	239	266.5	583	452	450.5	597.5	370.5	418.5	505	396.5	473	543	496.5	303	261	246	326	373	361	566	364	423	480	266	350	789	680	556	304	89
CARD9	219.5	580.5	437.5	392.5	671.5	464.5	558.5	279	1121.5	400.5	289.5	366	609	430	760.5	301	307.5	630	491	306.5	345.5	458.5	562.5	430.5	316.5	562.5	249	654	271	315	553	350	417	329	607	196	498	571	408	438	679	223
SUV39H2	417	399.5	522.5	408.5	491.5	242.5	519.5	399.5	472.5	438.5	404.5	237.5	486	333	364	434.5	378	419.5	437	338	340.5	326	350.5	394.5	273	273.5	304	492	417	357	428	597	548	390	622	376	411	491	469	420	397	434
SYT17	391	417	426	376.5	551	332	464.5	431.5	799	589	253	215	402	421	477	448.5	282	592.5	397.5	370.5	417.5	339	658.5	307	290.5	317.5	401	614	418	480	375	289	498	533	657	374	353	580	493	691	251	314
DFFB	425	374	604	356.5	680.5	287.5	473	411.5	545.5	564	233	207	513	417.5	429	649.5	349.5	559.5	376	316	351.5	359.5	523.5	389.5	244.5	366	386	507	412	581	513	427	399	435	601	396	325	407	385	561	410	350
COL5A3	372.5	692	858	210.5	839	807.5	578	336.5	585.5	545.5	288	372.5	239.5	269.5	451.5	300.5	392	918.5	434.5	416.5	547	343.5	434.5	518	364.5	317	157	278	635	415	355	229	364	484	650	163	466	482	493	290	250	144
MYOM3	375.5	327	647	478	516	314	309.5	302	521.5	596	227	238.5	512.5	316	548.5	228.5	315	495.5	450.5	441	668.5	520	216.5	571	285.5	475.5	323	437	285	324	578	336	447	552	314	211	476	521	501	537	430	691
UBXN8	322.5	367.5	555.5	328.5	480	312.5	418.5	428	578	488	427.5	288.5	405	396	359.5	455	344	491.5	353.5	523.5	430	377.5	464	520.5	345	379	437	466	398	402	616	586	503	381	668	330	421	526	516	470	432	521
GINS1	364	354.5	642.5	343	488.5	233	621	405	403	545	411	222.5	545	490	296.5	488.5	307	536	562.5	386	434	324.5	325.5	520	233	312.5	257	379	409	444	719	963	598	411	394	438	440	377	401	419	502	412
TIFA	383	409	533.5	439	388	400.5	429.5	439.5	544.5	468.5	364.5	371	351	516	564.5	468.5	449.5	450	584.5	358.5	405.5	396.5	446.5	368.5	299	312	398	486	329	326	410	667	454	418	664	351	335	564	591	429	308	211
UBD	165.5	435.5	221	997	308	475.5	181.5	341	575.5	423	226.5	694	405	1566.5	505	340	530.5	226.5	847	294	781.5	353.5	1375	608.5	401.5	204	600	531	490	239	598	700	714	301	564	208	420	475	1052	245	71	123
CDADC1	404.5	368	506	300.5	518.5	341.5	397.5	390	622.5	649	412	286	485	360	417	529.5	316	542	398	450.5	362	393.5	469	377	272	350.5	347	433	402	402	497	454	383	370	634	360	307	484	437	603	339	466
WWC2	435	433.5	558	297	593.5	400.5	438	356.5	779.5	465.5	421	382	236	219.5	567.5	397.5	389	501	283.5	279.5	396	356	447	556	434	381.5	300	338	425	300	390	636	378	431	570	302	287	418	576	416	298	118
CBLN3	297	471	561	387	576.5	334	487.5	460	604.5	559.5	248.5	389	465	413	527	391	393	473	377.5	347.5	378	264.5	348.5	409.5	295	295	393	634	411	413	324	468	461	610	688	277	385	582	660	554	429	383
FAM227B	346	357.5	578	302	477.5	402	398.5	358.5	478	558	270.5	282	533.5	392.5	436	442.5	472.5	563	418.5	452.5	360	475	558	462.5	265	366	337	465	335	508	401	533	431	402	610	373	307	379	414	503	412	348
CCL4	679.5	1005	390	268	282	849.5	524.5	178.5	482	489	316	861	194	249	96.5	541	189	1279	258	1052.5	241	2246.5	5427	512.5	845	531	233	101	160	706	409	990	853	161	128	631	1077	653	165	167	49	130
BUB1	561	267.5	1045	339	484	264.5	1105	370	476	555.5	425	200	565.5	403	321	497	320.5	316	758.5	327.5	570	287	322	543.5	115	337.5	258	539	289	364	551	1396	729	305	473	607	297	285	439	517	635	296
TMEM154	393	473.5	461.5	487.5	561.5	450	372.5	405.5	600.5	398.5	319	339	359	601.5	545	521.5	435.5	403.5	542.5	322.5	469	423	710	504.5	321	345	566	505	462	297	399	627	677	386	610	263	386	511	791	414	178	219
SMARCD3	338	485	689.5	257	727	470.5	438.5	296	627.5	516	209.5	382.5	405	483.5	550.5	382.5	333.5	632.5	427.5	475.5	378.5	530.5	581.5	486.5	321	350	286	333	416	353	557	284	465	481	648	277	354	501	477	455	382	183
ASPN	326.5	232.5	502.5	344	638	397	280	472	764.5	622	279.5	466.5	263	323	651.5	485.5	353	535.5	465	324.5	324.5	411.5	707	340	403	328.5	419	452	262	267	753	179	652	466	774	201	287	569	451	718	212	90
STON2	382.5	377	447	440.5	503.5	336.5	513	388	554.5	420	265	363	531.5	384	567	380	415.5	525.5	363.5	459	480.5	364	360.5	460.5	432	297	207	306	527	343	330	401	536	530	678	257	413	540	674	468	433	658
NMNAT3	326	347	404.5	282.5	428.5	309	434	426	730.5	588.5	352.5	189	592	391.5	453	615.5	243.5	572	390	479.5	322.5	401	442.5	386	188	269.5	535	577	401	474	488	318	402	425	783	379	288	509	522	564	282	320
PMS2	422	358	407	363	528.5	290	476	425.5	609	494	337	256.5	437	334.5	485	537	316	508	400	399	373.5	308	470	425.5	271.5	346	396	487	298	468	371	480	412	379	575	389	315	540	461	562	322	356
TTPA	451.5	425	378.5	281	460.5	319	395	496.5	554.5	580	461	283.5	436.5	342.5	500	782.5	322	577	341.5	515.5	256.5	343	622.5	375	275.5	365	501	508	362	511	444	794	481	500	556	410	280	236	484	658	222	380
DACH1	524.5	269	541	282.5	496	483.5	633.5	416.5	646.5	561	354.5	396	338	285	612.5	638.5	358	471	323	267	437	410	472.5	414.5	400	261	315	392	276	455	351	1037	441	444	707	340	246	371	730	609	249	171
ACOT1	212.5	378	397	261.5	408	436.5	360	346.5	400	613	383	308	619.5	377.5	568	359	357	557	542	401	296	568.5	450.5	479	248.5	385	303	439	309	502	1039	476	462	413	462	232	184	422	447	626	328	544
APC2	295.5	355.5	443	318	625.5	344	454.5	281	657	566.5	241.5	257.5	286	349	503.5	457.5	373	484.5	448	403	364.5	509	391	419	155	370	312	410	530	417	334	225	446	424	675	333	339	514	463	497	437	260
ZNF200	466.5	402	535	360.5	545.5	347	479	344.5	507	449	326	287	430.5	420.5	422	444.5	326	498	350	366.5	379	377.5	502.5	424.5	264.5	310.5	377	444	398	363	397	437	496	539	521	300	258	657	426	432	350	266
ZNF681	452	326.5	545.5	430	563.5	389	539	360	545	608	429.5	137.5	506	410.5	405.5	413.5	425	495.5	308.5	531.5	673.5	332.5	276	477.5	359	311.5	240	472	233	451	200	582	551	350	598	332	458	405	483	420	1135	1136
TIE1	256	317.5	758.5	245	686	348.5	398.5	314.5	868	412	192	468.5	297	409	605.5	294	440.5	645	372.5	398.5	565	516	496.5	528.5	355	265.5	338	315	407	324	294	308	426	448	698	279	336	755	742	569	307	198
CEP162	446.5	364	526.5	407.5	580.5	303.5	579	377	621.5	574.5	330.5	328	480	402	561	474.5	410.5	579.5	358	437	431.5	475.5	487.5	373.5	336.5	440	322	576	350	399	341	476	455	479	476	421	259	475	494	599	294	283
CHST6	439	441	799	294	593	305.5	287.5	273	460	1117.5	213	384	639.5	341	400.5	326.5	272.5	671.5	281.5	622	381.5	537.5	606.5	525.5	159	528.5	396	338	447	530	319	262	358	689	885	288	659	448	427	680	377	537
ZBTB46	320	413	547.5	365	713	435	449.5	335	679.5	414	251.5	311.5	262	695	479.5	328	376.5	589	361	305.5	469	391.5	532	542	358.5	279.5	319	475	469	351	386	322	564	442	805	226	353	855	746	449	407	275
FAM200A	376	377.5	399	297	480	316	418	425.5	488	535	367	271	488	368	512.5	485.5	346.5	425.5	359	471	390.5	475.5	428.5	358	228.5	281.5	374	505	300	442	396	481	490	475	639	435	314	460	521	484	272	294
AGAP2	307	474	495	382	535.5	464.5	366	366	632	470.5	227.5	405.5	281.5	569.5	505.5	399	379	538	522	333	493.5	433	631	463	240	287	373	402	541	352	367	461	473	422	713	265	386	539	628	344	268	113
PALB2	529.5	364	535.5	420	575	338	515.5	435	568	484	330	291	473	356	410.5	621	360	448	333.5	298.5	322	347	375	494	289	336.5	406	565	399	419	522	630	334	455	550	381	396	490	462	515	421	336
C17orf58	284.5	281	515	295	461	368.5	389	421.5	603	506.5	241.5	282	453.5	434.5	437	466	299.5	564	434.5	387.5	392	412.5	477.5	422.5	243	387	328	437	254	439	524	589	690	421	475	376	314	375	475	490	397	268
GGT5	258.5	566.5	431.5	245.5	487	538.5	380	439	687.5	354.5	235.5	567.5	249.5	532	1069.5	410	578	659.5	604	324.5	332	466.5	657.5	694.5	247.5	359.5	302	267	266	648	312	328	522	458	711	169	509	462	835	389	279	72
PDGFC	318	359.5	514	301	464	524	560	399	738	569	321	317	267	278	475.5	499	359.5	579	340	309	514.5	419	487	440	381.5	373	252	397	257	403	411	462	500	438	512	318	345	437	602	529	291	155
PRCD	262	409.5	497.5	215	587.5	526	389	301.5	675	511	261.5	416.5	238.5	358.5	481.5	369.5	450	743.5	418	351	445.5	413.5	533.5	560	379	294.5	215	279	317	451	422	331	455	375	623	188	353	639	479	440	334	102
KCNMB3	431.5	369.5	473	379	563.5	382	500	340	466	463	298	315.5	368.5	356	499.5	386.5	397	470.5	387.5	448	420	488	397.5	404	320.5	344	299	407	337	425	330	496	475	480	590	418	389	421	479	470	372	293
PPP1R36	324.5	316.5	487.5	281	561.5	441	319	340.5	801.5	607	276	130.5	548	370	417.5	471.5	476	813.5	430	370.5	353	625	548.5	339	234	395	325	390	282	596	543	290	627	573	574	486	310	371	430	513	478	452
PPP2R3B	286	387.5	701	319.5	759.5	417	441.5	366.5	437	474.5	188	300	479.5	469	508.5	370	285.5	589.5	461	435	416.5	424	454.5	529.5	178	337.5	348	410	623	440	507	211	365	413	622	231	306	338	377	454	451	249
RCL1	400	374	476.5	400	449.5	292.5	420.5	459	550.5	441.5	315.5	234.5	389	379.5	419.5	558.5	321	476	448.5	273	353.5	370.5	435.5	427	290	295.5	418	476	404	413	482	484	423	376	771	318	384	517	548	524	439	386
TCP11L2	449	402	550	376	696	441	643	485	566.5	619	272.5	380	406.5	350	643.5	370.5	329	427.5	310	522	549.5	308	287	545.5	399	380	397	487	405	349	301	503	347	967	335	292	340	246	574	727	309	512
TMEM160	93.5	149	330.5	167.5	365.5	380	231	502	642	571	186.5	373.5	730.5	548	571	473.5	363.5	656.5	675	420	255.5	433	570.5	489.5	182.5	319.5	257	401	202	366	901	490	702	325	429	197	276	652	415	580	605	421
MOXD1	510.5	505	580	292.5	410	556.5	401.5	325.5	665	473	364	203.5	203.5	289.5	557.5	526	389	610	566.5	225.5	513	248.5	684.5	426.5	406	336.5	184	454	355	516	393	323	528	341	529	183	231	589	686	434	400	59
GPRASP1	522.5	500	484.5	400	795	341.5	484.5	287.5	563.5	503	254	473	233	301	701	443	393	471	383	300.5	398	360.5	589	426.5	266.5	312.5	243	418	697	299	289	255	406	472	614	269	543	457	738	485	256	141
SHD	249.5	223.5	387.5	191.5	336	370	355	499	465.5	530	275.5	325	670	545.5	416.5	347.5	345.5	519.5	598.5	470	444.5	584	398.5	641.5	248	404	301	379	292	375	520	427	686	412	460	270	291	599	327	591	487	503
CYP2U1	432.5	351.5	486	326.5	535	399.5	436.5	355	662.5	541	410.5	314.5	417	416.5	496	522.5	334.5	467	431.5	287.5	405	405	517	404	326.5	334.5	318	515	298	398	366	663	435	330	524	386	300	554	536	464	235	155
TMEM177	251.5	341.5	671	272	442.5	367.5	416.5	379	515.5	480.5	268.5	377.5	609	449	522.5	432	243.5	499.5	395.5	462	368	397.5	413	466.5	209.5	407	419	304	237	507	749	728	423	499	444	385	246	391	334	643	400	435
RBM24	490	376.5	587.5	309.5	432.5	444	308.5	331	679	762	394	275.5	290.5	250	488.5	407.5	264.5	515.5	363.5	523	521	437	739.5	408.5	145.5	476	502	407	413	295	452	482	724	614	380	549	199	431	216	877	211	171
DCP1B	416	320	484	287.5	486	330	409.5	422.5	672.5	564.5	272.5	318.5	384.5	388	586.5	434	326	451	420.5	476	401	383	450.5	372.5	234.5	332	373	445	290	455	442	421	423	499	607	368	265	542	432	612	360	303
ZNF304	467.5	331	548	424	592.5	289.5	504	385	699.5	472.5	392	263	292.5	429	459	564.5	333.5	411	378	311	427.5	383.5	454	415.5	254	319	421	494	514	349	439	407	326	375	664	365	388	523	484	475	258	278
NCF2	329.5	467.5	728.5	369	592.5	548	456.5	356.5	698	462	306.5	382	283	325	385.5	381	302.5	606.5	381	314	594	442	772	590	433	264	255	392	323	408	340	479	612	267	739	290	263	546	697	372	292	209
DNAJC27	394.5	468.5	431	336	570	319	506	455.5	504.5	502.5	335	255	415.5	349	495.5	490.5	390.5	559	300.5	362	339.5	280	510.5	380.5	282	372	301	493	412	429	393	503	363	534	544	356	379	423	456	487	246	277
MAN1C1	427.5	410.5	437	287	530.5	419	504.5	343	859	482.5	280.5	447.5	211.5	375.5	588	480	358.5	591.5	527.5	227	353.5	482.5	639.5	566	320.5	369	250	389	413	404	329	281	545	374	595	247	316	674	704	523	307	95
CA8	694	342	635.5	290	529	249.5	446	606.5	474	721	404	157	405.5	695.5	363.5	916	333	499	322	291.5	220.5	380	434	495	165	403	387	746	331	456	384	443	484	370	557	382	302	524	411	717	454	379
ZNF296	235	394	462.5	288	521.5	332	366.5	368	570	533.5	250.5	230	518.5	428.5	567.5	474.5	327	504	412.5	378.5	363.5	410	386	458.5	178	295.5	503	631	440	455	578	305	510	571	446	351	306	537	462	605	229	243
RBM45	402.5	424	566	360.5	512	303	534.5	335	456.5	462	288	237.5	473	426.5	461.5	377.5	308.5	488.5	348	392.5	336	380	428	374.5	187.5	356	315	452	288	402	457	505	481	370	640	319	345	447	484	455	416	308
RASGRP2	364	630	416.5	681.5	961.5	541.5	391	612.5	648.5	729.5	240.5	546	157	1697	747.5	391.5	721.5	388.5	911.5	342	815.5	493.5	1326	664.5	334	370.5	357	526	1367	218	404	399	676	369	793	200	895	304	1193	289	172	117
ZNF653	189.5	357.5	472	258	511	343	364	372	520.5	491	219	282	526.5	383	480.5	355.5	382	575	426	425	381	423	452.5	472.5	230	271.5	252	415	481	380	426	290	455	428	699	200	374	567	538	443	449	396
CDKN2D	273	328	398	287.5	550.5	349.5	455	351.5	490.5	604.5	229.5	272.5	526.5	522.5	394	284.5	352	561.5	664.5	398.5	433.5	437.5	451.5	535	256	313	297	503	365	308	566	423	614	473	455	393	365	467	431	538	440	352
LMCD1	293	436.5	568.5	290.5	561	426.5	343.5	311	711	492.5	282	310.5	360.5	332	673	444	613	670.5	414.5	351	417	460.5	547	854.5	361.5	311.5	272	321	401	399	648	454	553	432	664	163	349	688	740	446	445	200
TSPAN5	403	326	483	324.5	437.5	352	419	390.5	599.5	550	294.5	416.5	367.5	453	502.5	464	309.5	383	473.5	320	363.5	440.5	430	412	195	365.5	307	498	411	325	401	515	553	381	596	352	368	608	413	622	268	171
ZNF439	444	386.5	491.5	421	604.5	392.5	589.5	357.5	647	423	266	223	434.5	300.5	448.5	346.5	367	476	358	398.5	482.5	323	377	387	397	365.5	264	396	303	446	282	436	373	473	455	436	365	321	429	554	373	457
SWT1	396	359.5	509.5	358.5	556.5	351.5	455.5	369.5	486.5	509	257	286	410	354.5	525.5	390	389	483	357.5	426	524.5	508.5	373.5	381.5	241.5	359	382	485	330	465	238	412	410	494	510	278	323	446	453	578	361	339
EFNA5	430.5	395	366.5	289	411	315.5	181.5	395	719	395.5	198	312.5	451.5	427	440.5	333.5	356.5	614	358	471	386	458.5	454.5	518.5	304.5	397.5	195	464	382	334	626	594	483	404	536	283	328	352	426	599	406	485
ZNF283	556	391.5	494	391	570	332	564	356.5	552.5	549.5	368.5	221	416.5	383	433.5	500.5	360.5	468.5	319	422	364	415	448	380.5	259.5	354	351	459	487	457	354	314	287	413	686	397	293	633	444	505	365	364
SLC51A	359	464.5	436	360	583.5	329.5	494	343	499.5	490	279	261	385.5	429	670	370.5	379.5	447.5	340.5	380	565	365.5	345	528	466.5	416.5	317	496	357	576	358	626	383	454	657	343	399	533	462	533	645	1529
COLCA2	367	284.5	485	283.5	365	395	500.5	652.5	117.5	383.5	166	241.5	674.5	123	378.5	689.5	175	609	557	461.5	291	507	324.5	401	130.5	339.5	131	302	206	738	489	536	575	78	801	381	470	409	542	818	337	327
CCNF	394	293.5	901.5	288	544	312	737.5	321	430	618	289	246.5	547	309	384.5	411.5	291	397.5	676	332.5	501.5	344	294	507	201.5	308	309	456	447	369	529	708	697	402	526	376	329	427	479	484	617	292
ZFP14	520	321	478	384	563.5	306.5	491.5	391.5	522.5	594.5	362	315.5	360	447	487	442	331.5	382.5	374	450.5	357	427.5	497	297	262.5	357.5	341	474	343	413	280	526	330	463	475	471	292	437	448	686	194	211
PRR3	442	417	454	406	594.5	352.5	533.5	312	542	570	246	290.5	399	389	415.5	497.5	307	555.5	356.5	373.5	354.5	453.5	416.5	389.5	248	315.5	361	436	588	384	404	344	433	483	682	341	458	511	450	473	310	279
SPTB	395.5	546.5	613.5	476	860	391.5	512.5	285	585	509.5	208	273	441.5	210	463.5	342	318	475.5	341.5	436.5	424.5	402	391.5	407	335	263	283	374	1000	369	353	335	430	596	595	418	423	429	506	590	327	379
SPATA1	305	385.5	520.5	334.5	433.5	344.5	502.5	392	525	494.5	291.5	313	473.5	326.5	452	403.5	415	537	367.5	361	413	410.5	380	443.5	281.5	356.5	320	509	372	348	395	522	496	431	581	314	313	510	581	400	546	419
RABL2A	474.5	451.5	602	371	703	395	555.5	302.5	493	473.5	268	325.5	394.5	371	423	389	335	481	383	447	354	464	404	429	286	353.5	305	401	512	446	429	287	317	486	657	335	394	383	441	578	442	392
BOC	318	327.5	616	305	666.5	332	417	314	657	610.5	258.5	435	331	305	592	422.5	482.5	554	475.5	268	385.5	369.5	529.5	464.5	347	295.5	297	341	390	342	497	367	505	477	700	219	314	517	551	661	283	114
HOXA11	398.5	261	462	213	1345	383	468	538	1277	477	332	333	461	327.5	521.5	605.5	289.5	506	369	462	321.5	298.5	407.5	376.5	216	379.5	363	406	391	510	506	440	332	572	462	347	263	313	390	720	280	215
MRPL23	202	327.5	483.5	246.5	441.5	324.5	328	371	398	513	206.5	350.5	562.5	493.5	427.5	400.5	253.5	657	513.5	512.5	405	648.5	324.5	694.5	263	364	366	431	222	516	814	310	635	398	590	250	217	638	417	475	352	482
FAM81A	321	301.5	523.5	383.5	454	294.5	475.5	680	451	393.5	280	334.5	471.5	288.5	422	443.5	355.5	480.5	336	424.5	416.5	260.5	442.5	368	311.5	272.5	347	514	329	399	411	743	368	602	666	233	338	593	522	407	444	595
APOBEC3G	336.5	487	623.5	396	468	436	364.5	284	597	523.5	243	409	320.5	596	531	374.5	308.5	520.5	540.5	319.5	508	467	749.5	388	309	348	352	444	336	470	375	379	526	379	716	252	289	592	529	516	201	83
FAM177B	412	346.5	755	242	686.5	466	429.5	325	490.5	727.5	251.5	354.5	499.5	383	475.5	294.5	460	724.5	459	417	414	542	315	332.5	188.5	304.5	247	318	313	218	246	562	842	407	401	346	315	243	451	420	615	311
SPATA18	339	372	384.5	305.5	463	323	463	367	650	468	445.5	234	505.5	247	424.5	551.5	357.5	577.5	328	317	325	374	520.5	375.5	237.5	333.5	366	561	574	520	448	620	699	565	583	380	325	345	583	485	271	325
AMER1	454	445.5	422.5	316.5	528	247.5	456.5	382.5	828	550	357.5	353.5	405.5	293.5	609.5	573.5	391	428.5	347.5	308.5	360	299	418.5	402	220	334.5	447	484	337	430	323	579	394	546	621	321	304	479	471	505	239	311
ARMCX1	408.5	300.5	504.5	220	580.5	413	386.5	315	711.5	595	341.5	340.5	286.5	289	512.5	402.5	413.5	585.5	392.5	301.5	390	439.5	568.5	367	332.5	321.5	310	433	367	326	383	464	396	423	789	327	244	466	472	516	236	109
IL17D	307	270.5	430	328	433	230	380	589	488	486.5	254.5	179	567	443	389.5	543.5	289.5	490	404.5	335.5	267	405.5	327.5	425.5	240	296.5	262	594	272	476	666	501	547	477	593	298	296	598	507	476	396	409
CDCA4	324	375.5	512.5	390	452	337.5	471	317	543.5	544.5	328	241	505.5	374	356.5	424	289	450.5	573	341.5	391	398	370.5	500.5	239	244.5	336	531	359	377	580	589	512	406	614	346	347	625	519	460	339	306
C1orf50	325	337	481.5	252.5	457	351.5	343.5	362	492.5	459	242	270.5	415	485	448.5	411	289	573.5	411	392.5	386.5	490.5	515.5	453	226.5	351.5	385	491	290	374	458	452	421	316	519	277	323	504	419	574	435	330
NSUN6	450.5	408	556	403	450.5	380	494	313.5	440	521	240	281	426.5	393	452	349	361	585.5	366	385	354.5	445	422	329	274	325	344	395	438	395	402	380	314	394	581	323	419	474	410	434	417	429
ZNF486	401	315.5	476.5	348	402.5	383	506	431.5	587.5	477.5	259	297	339	286	474	556.5	246	353.5	376	351	336	421	577.5	486	201.5	442	387	422	553	398	410	525	384	363	429	360	358	401	570	497	285	359
ZNF615	556	353	459	484	548	303	501	318.5	659.5	590	394	293	336.5	368.5	479	418	382.5	407	404	407	389.5	378	428	329.5	213.5	329.5	467	503	500	332	254	343	421	462	645	483	328	583	517	631	322	270
NRXN1	443.5	470	474	142	565	470	394.5	221	723	509.5	486.5	442	173.5	264.5	852.5	503.5	541	666.5	328.5	223	661	326	230.5	321.5	635	399	189	190	249	577	174	375	333	424	657	242	329	416	875	320	395	76
INTU	561.5	340.5	539	378.5	600	359	669	420	697.5	537	338	284	386	265.5	451.5	576	313	417	268	354.5	274	315	407.5	331.5	214.5	362	355	469	542	426	326	536	365	492	555	374	349	348	445	548	225	246
GSTA1	14	269	35.5	5.5	55.5	272	631.5	264.5	98	551.5	370	86.5	639	838	791.5	441.5	10	442	652.5	11.5	548.5	865	396.5	824	192.5	315.5	350	425	235	23	941	741	51	679	526	471	284	428	28	551	417	281
ELAC1	294.5	310.5	448.5	299.5	424.5	380	385	341	588.5	510.5	290	297.5	497.5	415.5	402	382.5	294.5	412	394	456	374	438.5	461	427	226	357.5	342	493	288	430	433	571	397	428	451	461	252	464	418	554	385	332
LILRB4	328	393	808.5	335.5	556	458.5	407	338.5	702	513.5	364.5	422.5	439	351	357	419	283.5	745	617	237	582.5	466.5	749	534	509	292.5	263	392	336	295	462	810	713	266	942	282	392	632	490	396	256	153
SSC5D	479	257	810.5	198	605.5	749	354.5	352.5	1217.5	594.5	250.5	458	230.5	253	438.5	377	327.5	1035.5	229.5	185.5	676	435	441	538	486.5	332.5	409	240	402	384	478	287	508	342	618	197	304	556	865	655	424	102
CR2	192	355	293.5	1408.5	656	371.5	183.5	981.5	384	865.5	221.5	911	49	2052	1480.5	381	1686	125	3678	106	2857.5	487	1325.5	1291	443	377.5	993	990	1242	131	328	802	1385	152	665	237	605	134	2143	257	139	229
GCSAM	490	550.5	524	600	675.5	358	719	391	466	463	203.5	266.5	369	385	400.5	411	366	495	539.5	366	415	370	338	384.5	258.5	278	261	416	759	390	339	391	465	389	569	230	508	418	493	364	320	333
IKBIP	363.5	352.5	681	330.5	462	478	367.5	426	610	538	306	271	355	303	438.5	308.5	379	550	389.5	351	430.5	393	506.5	473	404.5	344	304	377	220	414	548	635	626	298	530	397	296	443	600	370	445	161
ZNF107	544	344.5	426.5	483	516.5	297	657	441.5	566.5	414	401.5	273.5	327.5	514.5	427	626.5	418	366.5	475	445	454	280	477	373.5	245	297.5	404	482	627	375	312	672	433	354	638	345	391	322	508	492	325	310
TRIM62	308	368.5	482.5	341.5	428.5	331	458	361.5	554.5	464	247	357	493.5	382.5	451.5	402	359	455.5	382.5	274	374	436.5	434.5	440.5	196.5	351.5	384	558	448	364	294	275	478	536	551	254	249	632	612	578	417	242
NBPF12	564	452	449.5	442.5	749	288	760.5	350	513	542	297.5	218.5	384.5	330	452	489	405.5	459	340	361	348.5	383	381	411.5	288	329	328	398	506	476	306	329	352	655	734	347	323	378	869	502	328	277
KCTD6	329	423	593	422	532.5	286.5	384	319.5	486	515.5	299.5	212	523.5	411.5	358.5	355	426.5	478	523.5	438	383.5	620	398	513	273.5	254.5	320	446	571	340	474	353	542	374	1210	320	488	712	507	534	558	358
ZNF367	513.5	321	580	400.5	466.5	253.5	494	566	462.5	572.5	411	210.5	495.5	278	309	559	334.5	433	385	357.5	355	241	343.5	332	247	243.5	268	538	363	385	725	1210	437	455	387	414	430	359	368	441	294	499
RPUSD2	288	404.5	558.5	288.5	470	266.5	380	358	613.5	494	359.5	273	466.5	433	370	471	344	467	471.5	389	383.5	445	365.5	489.5	238.5	256.5	348	372	373	372	606	410	484	411	793	357	314	642	489	526	439	354
BCL11A	350.5	314.5	393	316.5	395.5	341.5	359	483.5	546.5	556	274	281.5	325	588	572.5	482.5	425	436	489.5	409.5	447	343	637	462	237.5	339.5	447	563	335	479	485	541	483	469	471	379	317	339	393	526	305	298
MPDZ	478.5	287	552	335.5	746.5	346.5	525	311.5	743	501.5	317	470	158	212.5	696.5	409	435	453.5	300.5	253	386	349	459	365.5	429	334	285	210	442	331	280	374	394	408	571	224	320	577	650	447	225	96
APBB1IP	378.5	465	496	504.5	472	409	385.5	418.5	779	455.5	279	496	184	684.5	589	387	509	430.5	689.5	278.5	639.5	403.5	739.5	605.5	321.5	297.5	348	453	374	374	313	761	662	307	612	227	384	574	978	372	184	105
TRMT44	439.5	421.5	530.5	377.5	550.5	309.5	453.5	425	550	463	284.5	273	441	319.5	443	486.5	324.5	456.5	358	335	346.5	399.5	427	362	230.5	270.5	333	512	499	436	313	359	480	359	802	242	324	591	521	531	398	350
SLC25A51	327	390	507	312	504	313	424	451.5	590.5	593	322.5	220.5	488	315	438.5	390.5	410.5	501	355.5	351	359	360	353.5	338	274.5	301	325	394	349	381	468	425	426	393	730	313	376	479	439	431	335	353
BNIP3	340.5	335	493.5	332.5	554	403	400	340.5	532.5	572.5	250	302.5	318.5	394	506.5	454.5	433.5	465.5	468.5	318	358.5	423.5	369.5	417.5	248.5	399.5	305	378	380	342	340	496	421	402	519	285	281	410	424	536	402	146
MOCOS	382.5	364.5	451.5	248.5	555.5	301	481	451.5	481	357	369.5	270.5	493.5	218.5	437.5	468.5	354.5	575.5	321	406.5	328.5	314.5	319.5	459	171	347.5	290	321	318	331	444	851	510	433	552	274	351	360	397	502	578	432
CNTN4	410.5	353	352	322	388.5	375	876	630	705	421.5	337.5	292	283	353	600.5	474.5	584.5	556.5	435	303.5	433.5	244.5	256.5	377	351	213	106	325	281	531	282	759	507	527	999	484	369	324	939	403	343	538
MELK	429	291	774.5	321	517.5	228.5	714	406.5	387.5	476	363	193	549	374.5	344	429	279	419	543.5	330.5	392.5	277.5	317.5	505.5	158.5	281.5	219	469	394	327	605	867	672	287	392	414	321	305	400	514	528	355
CSF2RA	384	525	476	256.5	517.5	513	405	262.5	793	447	331.5	356	275	404.5	324	382	322.5	699	509.5	279	567	476	843	508.5	385	230.5	346	317	316	303	324	547	425	279	689	235	280	488	454	368	294	148
ARMCX2	424.5	340	631	358.5	599.5	363.5	439	303.5	624.5	520.5	283.5	361.5	297.5	407	559.5	361	417.5	469.5	380.5	290.5	437	346	512	352.5	226	290	286	434	423	347	310	322	456	423	803	250	362	650	502	553	238	140
FAM78A	315	524.5	479.5	373.5	549	440	346.5	453	612	518	273	405	229	635.5	507.5	312.5	421	455	688	253.5	608.5	453.5	637	491	308.5	350.5	324	427	461	277	296	501	567	382	725	255	344	579	753	443	233	81
IMMP1L	334	319	422.5	323.5	484.5	344	389	382	480	561.5	354	235.5	446	430.5	387.5	455	457.5	555	453	502	378.5	428.5	533	379	262.5	400	412	341	376	453	463	552	471	362	629	394	359	464	396	482	392	390
CENPJ	440.5	386	647	420.5	678	293.5	728	344	519.5	436	312	358.5	445.5	392.5	636	348.5	345.5	413	353	464.5	462	298.5	304	394	254	389.5	278	426	451	330	367	428	413	676	502	349	502	390	517	603	389	328
KCNH2	252.5	284	583	239.5	710	494.5	372.5	368.5	736.5	542.5	261	600.5	361	298	769.5	440.5	318.5	555	472	327.5	335.5	469.5	582.5	586	261.5	374.5	322	337	394	252	540	221	624	531	681	254	224	695	371	687	245	120
ARNT2	376.5	345.5	378	405	399	276.5	397	427	524.5	514	368.5	290.5	320.5	317	504.5	670	413	421.5	428.5	212	425.5	329	530	497.5	283	271	373	543	518	407	332	570	465	454	622	250	269	498	535	535	296	224
ZNF714	262	441.5	413.5	343.5	511.5	290.5	565	475.5	497	778	302	153.5	432.5	266	158	412.5	337	575	422	328.5	503	480.5	407.5	488	302.5	173	455	491	390	476	242	361	548	335	656	417	221	421	401	339	206	254
ZNF606	508.5	350.5	454	397	587.5	335.5	513.5	305	527	497	327	274	404.5	394	472	473.5	280	369.5	359	446	358	354	455	371.5	184.5	339	373	459	337	381	273	479	260	405	606	410	355	391	389	688	352	274
OAZ3	307.5	348	495	303.5	409.5	279	357	418.5	521	487.5	296.5	275	474	413.5	465.5	456	283.5	502	406	379	327	348	424.5	533.5	218	325.5	400	484	357	388	575	472	504	362	588	246	334	521	429	459	391	293
BARD1	468.5	355.5	487.5	432.5	526	262	505.5	371.5	496.5	477.5	337	210.5	420.5	347	361.5	539	341	362.5	378	305.5	350.5	362	292	342	235.5	276.5	273	472	393	318	376	739	525	458	590	330	306	376	424	405	267	370
SEMA3G	389	402	742	376	445	381	292.5	313	951.5	406.5	245.5	338.5	308	413.5	404.5	458.5	457.5	787.5	324	453	431	496	477	531.5	449	338	252	214	271	388	590	338	333	469	501	233	288	861	667	408	262	177
GZMA	316	235.5	501	412.5	354.5	581	304	271.5	639	620.5	309.5	989.5	637.5	661	333.5	357	237	686	498	703.5	354	509	380.5	335.5	311.5	206.5	405	247	154	294	265	767	755	405	630	399	359	570	416	510	168	155
ZNF346	346.5	314.5	451	352.5	545.5	356	356.5	360	575	423	263	284	396	383.5	415.5	399.5	274.5	485	350.5	363	380.5	430	481.5	373	251.5	300	406	474	326	407	365	413	361	446	484	263	310	538	445	501	331	284
CDKN2C	248	238.5	716	241.5	448	334	528.5	364	656	500	355.5	227	684.5	395	432	517.5	242.5	435	542.5	430.5	398	313.5	376	443.5	226	266.5	315	405	321	422	568	737	680	340	397	409	281	306	446	735	383	213
GXYLT2	500	250.5	383.5	390	532.5	278	578	468	726	518	513	197	390.5	384	561.5	291.5	405	405.5	284	418.5	430	283.5	488.5	286.5	312.5	319.5	307	903	360	305	211	611	361	516	747	315	360	551	530	637	290	507
MLF1	398.5	289.5	590	512	283.5	377	272.5	456	432.5	634	395	442	237.5	332.5	424	341.5	447.5	1170.5	210.5	380.5	405	762.5	354	402.5	314	199.5	366	635	459	431	771	511	433	693	538	315	780	604	650	482	374	294
DNAJB5	248.5	326.5	624.5	273.5	579.5	451	357	260.5	674	452.5	324	536	355	266	514.5	378	438.5	656	444	268	285.5	416	612.5	621.5	428.5	260	290	425	569	286	523	314	527	369	994	190	407	618	427	338	362	190
CHRNB1	318	352	388	248	401	373.5	331.5	428	722.5	532	223.5	261.5	342	559	495	504	361	517.5	502.5	306.5	402	358.5	469	464.5	239.5	390	320	549	386	468	475	408	453	341	491	337	203	636	491	785	510	207
TRIM23	608.5	341.5	449.5	358	509.5	434	556.5	424.5	538	634	337.5	344.5	291	355.5	529	455.5	390	431	382	368	409.5	383.5	406.5	352	296	309.5	313	460	385	389	310	820	353	488	583	437	261	335	517	671	324	237
SLC22A17	291	462.5	541.5	223	562	445.5	353.5	316	634.5	459	249	458	301	342.5	668	387	371.5	800	482	316	434	402.5	581.5	520	329	325	245	325	416	497	394	294	444	548	643	156	383	532	592	430	358	117
KIF23	451	331.5	927.5	379.5	592.5	212.5	1078	291.5	416.5	575.5	402.5	167	517.5	349	318	410.5	313.5	360.5	665.5	322	503	268.5	276.5	486.5	178.5	314.5	214	482	444	371	456	734	647	275	620	495	314	298	418	435	647	316
METTL22	413.5	410	572.5	349	634.5	369.5	557.5	294	571.5	415	245	320	454	400	406.5	481.5	287	526.5	376.5	453.5	351	438.5	407.5	419	245	351	314	394	547	385	525	320	389	429	724	319	367	428	463	463	357	269
IL27RA	276.5	477.5	459	368	483.5	432	291.5	397.5	659	511.5	255	414.5	259.5	711	518.5	412.5	447.5	500	542	281.5	604.5	435.5	714	542.5	392.5	287.5	332	435	445	363	302	647	573	385	721	267	360	552	796	372	182	146
LRRK2	449.5	335.5	435	581.5	566.5	447.5	496	350.5	686	425	276.5	441.5	205	325	705	471	413.5	456.5	383	213.5	478.5	353.5	669	358	326.5	250	239	342	318	276	225	542	465	301	465	262	388	356	804	290	247	164
DHX58	295	287	669.5	316.5	488.5	420.5	476	283.5	639.5	434	238.5	304	438	567	497.5	458.5	282.5	723.5	340	316	420.5	415	506.5	401.5	194.5	441	329	375	447	447	404	357	371	496	528	273	287	408	361	550	310	218
KIAA1328	586	427.5	471.5	501	836	353.5	723.5	338	509	445	343.5	261.5	320	277	419	473	351.5	486	285.5	307	383	298	408	359.5	329	317.5	309	438	718	394	304	421	416	451	597	355	346	459	509	464	294	299
FXYD1	214.5	305	460	181	342.5	400	266	232	730.5	551.5	274.5	438	252	492.5	537.5	388.5	448	806.5	450.5	331.5	429	499.5	470	364.5	256.5	341.5	295	211	184	475	452	153	421	367	648	262	388	647	463	495	285	104
MSTO1	412	497	687.5	383.5	655.5	337.5	519	268	540.5	394	247	330	384	356.5	414	415.5	310	521.5	329.5	325.5	343	410.5	446.5	473.5	293.5	370.5	360	434	538	470	598	412	393	392	831	263	424	476	401	370	434	362
TFB1M	271.5	287.5	545	347.5	351	280	466	327	612.5	628.5	334.5	244.5	552	363.5	383.5	515	300	599	409.5	509	349	326.5	385.5	504.5	266.5	476.5	425	505	396	476	717	745	594	415	689	355	309	651	457	495	469	366
TRIL	402.5	311	600.5	113.5	657	542.5	520	291.5	989	590	324	290.5	351	249.5	513.5	617	198	642.5	325.5	252.5	473.5	374	465.5	477.5	304.5	474.5	278	360	283	472	541	297	397	506	505	245	204	410	579	559	217	74
ANLN	596.5	287.5	917	326.5	517.5	218	1099	340	493.5	491	435	192	473.5	296	367	579	277	318	476.5	327	475.5	202.5	247.5	433	138	276.5	235	531	316	391	463	1392	786	337	389	547	301	324	359	489	513	276
C19orf57	311.5	336.5	690.5	276	598	310	581.5	365	544	417	237	230.5	569	360	433	419.5	324.5	560	418.5	364.5	374.5	315	381	424	227	336	351	544	348	429	420	289	371	383	598	196	379	403	412	432	509	479
ZNF793	597	398	546	464	584.5	275	502	328.5	581.5	467	408	215.5	299	354	401.5	461	322.5	402	405	386	347	399.5	435	323.5	222	324	347	548	733	413	358	333	264	405	635	413	473	520	459	503	196	375
ANKUB1	366.5	348.5	473.5	328	443	266	419	471	614.5	569	303.5	266	476.5	297.5	403.5	476.5	330.5	454	323	299.5	367	301.5	461.5	357.5	262.5	344	319	537	296	427	364	544	411	482	643	376	321	494	488	494	311	381
NPY1R	722.5	113	290	380	687.5	189.5	320	517	857	646	416.5	308.5	848	814	425	288.5	512.5	1547.5	298.5	276	471	308.5	423.5	157.5	282.5	112.5	343	520	343	822	2490	373	719	949	487	206	666	459	314	564	739	2124
SWI5	220	275.5	437	223.5	405	365.5	316	321	515.5	491.5	257	316	447.5	438	445.5	381	371	633.5	519	399	390.5	572.5	527.5	475	239.5	360	343	370	303	441	599	350	426	372	561	362	302	580	434	522	476	326
MX2	407	571	492	467	540	498	470.5	287	645.5	333.5	266	353.5	227.5	474.5	469.5	335.5	391.5	587.5	451	251.5	465.5	386	515	404.5	379	263	185	394	428	409	249	478	421	341	527	209	426	433	539	342	339	109
EXOG	415.5	427.5	540	373	627	307	504	327.5	483.5	456	307.5	326.5	409.5	416.5	443.5	414.5	326.5	513	371.5	482	362	449.5	426	478	256.5	360	303	360	553	409	442	349	489	362	727	300	415	495	474	391	335	302
NUAK1	437	334	428	350	418.5	462	432.5	351.5	713	518	258	312	217	215	576	448.5	335	699	345.5	324	514	351.5	555	386	389	312	258	294	303	501	366	408	444	568	548	274	358	481	596	563	286	197
STX2	383.5	314	644.5	311	553	402	455.5	269.5	590	478.5	282	309.5	196.5	368	408	382.5	405	537.5	362.5	340.5	393	375	551	385.5	404	412.5	270	300	368	431	424	284	358	347	629	273	329	404	404	475	308	154
DLG4	359	402	521	279.5	588	458.5	468.5	260.5	663	394.5	199.5	367.5	330	298.5	420	358.5	419.5	601	344.5	346	447.5	437.5	550.5	512	312.5	277	251	341	489	391	362	238	409	413	715	190	370	569	412	440	294	127
PRR29	235.5	361	543.5	306.5	431.5	441	275.5	352.5	589.5	417.5	191.5	377	225.5	615	421	333	530.5	638.5	517	333	449	524	786.5	565.5	336.5	246.5	361	401	450	411	430	383	547	306	669	181	391	614	633	291	328	208
CEP135	454.5	459	613	471.5	645	308.5	593.5	399	507.5	438.5	304	272.5	320	322	419	396.5	368.5	392	361	355	436	326.5	461.5	389	255	280	306	394	568	380	339	694	481	369	488	311	375	328	548	411	334	269
TIGD6	319.5	342	429	321	506.5	356.5	464	343.5	585.5	485.5	343	272	419.5	300	612	420.5	336.5	440	420	444	406.5	347.5	352	506.5	364	369.5	388	458	447	437	368	491	445	430	494	394	278	386	553	839	289	347
SCN4B	361	305.5	422.5	252	454	449	412	495.5	751	509	286.5	343	314.5	289	732	375	467	667	404.5	285.5	424	381.5	438.5	409	285.5	317	185	405	370	352	423	242	465	618	562	264	386	438	587	392	244	119
RBP4	322	249.5	708.5	385.5	408.5	445	329	495	552.5	527	187	488.5	504	291	418.5	389	339.5	503.5	469.5	440.5	566	504	204	441	173.5	355	436	429	437	356	427	471	328	370	417	166	606	572	352	598	662	258
KCNJ2	595	295	489.5	282.5	487	375.5	498	325	634	402	355.5	438.5	391.5	433.5	533.5	408	327	270.5	336.5	520.5	382.5	229	418	452.5	297	373.5	378	481	235	640	156	887	219	569	636	437	278	202	512	827	228	443
IL1RN	237	353.5	718	429.5	792	465	263.5	301	539	684.5	307	487.5	334.5	268.5	300.5	396.5	431	942.5	227.5	226.5	415	720	1949.5	1000	397	478	174	218	219	331	1287	596	746	273	541	237	317	542	319	478	1203	639
PDK3	371	343.5	484	346.5	409.5	346.5	510.5	376.5	418	433.5	291.5	301	446	407.5	468.5	405.5	361	387.5	401	355	402.5	298.5	442	507	293	269.5	211	420	251	262	280	615	538	354	467	293	258	497	383	339	441	459
THNSL1	482	374.5	422	290.5	359.5	257.5	513.5	376.5	567.5	436	375.5	261.5	409	362	393.5	538	321.5	362.5	329	332	335	313.5	422.5	392	204.5	334.5	373	468	300	453	390	502	335	409	510	408	282	475	527	575	252	361
CEMP1	309.5	453	610.5	290.5	723	554.5	434	303.5	591.5	568	266	292	489.5	422.5	457.5	338.5	253	448	429.5	426.5	361.5	516.5	436.5	435	266.5	328.5	317	374	409	471	429	214	330	386	738	292	378	420	388	567	387	291
TSNAXIP1	342	378	696.5	375.5	574	361	441.5	273	425.5	396.5	216.5	251.5	554	406.5	362	355.5	262.5	559.5	277.5	373.5	483	263	289.5	394	303	314	312	465	461	464	544	195	229	525	558	188	457	363	359	486	353	737
VAT1L	404.5	251	436.5	434.5	289	569.5	411.5	303.5	904	625	322.5	288	253.5	287.5	771.5	368.5	379	642.5	382.5	162.5	667	427	500	520.5	272	305.5	289	330	306	290	356	340	583	384	510	237	375	588	636	428	408	108
UBE2T	298	273	544	240.5	440.5	234	477	361	536	507.5	313	281	531.5	420	333	455.5	295.5	416.5	526	448	379	314.5	371	433	163	417.5	256	386	371	416	742	699	550	361	357	453	355	267	358	395	487	358
GPR15	455.5	1127	563.5	537.5	444	424	351.5	730.5	633	228	264.5	567.5	115.5	251.5	636.5	897	283.5	600	240	479	236.5	521	565.5	361	276	306	260	301	336	475	160	568	374	578	711	256	353	813	537	187	238	69
PHKA1	415.5	369.5	434	300.5	480.5	225	448	441.5	493.5	428	300.5	324.5	422.5	281	460.5	629.5	300	519.5	307	315	266.5	260	344.5	371.5	168.5	326.5	367	438	422	378	478	638	399	492	629	207	309	419	436	622	311	255
ZNF25	393	378	490	296	524	437	407.5	397	654	450	337	336	338	335	484.5	426	371	601	350	364.5	383	392.5	471	337	319.5	325	291	288	378	437	378	461	438	420	452	379	327	336	471	444	211	151
ZNF18	343	355	559.5	287.5	545	465.5	480	327	484	425	280.5	292.5	489.5	463	475.5	405.5	281.5	500	383	421	370.5	379	438.5	487	230.5	380.5	373	357	379	406	438	464	370	404	439	332	344	330	355	455	439	308
TMEM38A	420	311	340.5	349	393	341	328	457	543.5	357	265.5	208	529.5	362.5	509	433	250	644.5	390.5	392.5	389.5	524.5	765	400	224	370.5	584	556	364	496	504	375	407	330	620	262	396	534	310	658	244	295
FOXRED2	345.5	383	585.5	378	482.5	299.5	451	371	589.5	365	330	379	329	329	549.5	433.5	335.5	448	535.5	297	470	342.5	392.5	422	247.5	268	303	349	384	431	348	476	397	383	630	234	311	527	472	527	223	256
ADAMTS4	275	290.5	510	261.5	368.5	741	247	668	701	449	278	704.5	169	173.5	1072.5	665	522.5	2325.5	171	204	330	149	2207	853	544	133.5	94	147	705	471	556	790	985	325	335	87	381	606	873	120	408	133
CCSAP	447.5	403.5	637.5	343.5	555	404	472.5	335.5	582	492	282	277.5	343.5	293.5	458.5	390.5	410	465.5	323.5	321.5	367.5	406	364	345.5	232.5	406	298	388	450	396	290	543	405	363	548	325	311	393	498	378	321	119
CEP57L1	368.5	326	519.5	352.5	554.5	340.5	517.5	360.5	468	485.5	387.5	407	513.5	303	411	433	332.5	722.5	389	415.5	371	399.5	395.5	414.5	254	387.5	244	364	354	359	390	459	423	356	465	403	343	385	412	446	338	344
CA5B	371	307.5	601	370	424	334	391	296	656.5	561.5	283.5	271.5	290.5	262.5	342.5	413.5	408	495.5	320	251.5	349	446	450	402.5	299.5	387.5	389	419	366	487	394	402	417	355	628	301	290	505	502	481	274	231
TMEM117	299	364.5	407.5	316	494	332.5	361	427	494	536.5	268	361.5	439.5	383	558.5	418	383.5	504	332.5	535.5	360	331.5	317.5	395.5	287	416.5	283	495	345	382	402	474	453	506	486	340	322	370	485	443	338	424
SCG5	513.5	348	388	244	286.5	241	336.5	429	580.5	584	347	186	717	391	486.5	719.5	291	401.5	435.5	426.5	431.5	392	578	461.5	152	481.5	323	452	548	351	329	679	433	376	628	227	301	741	191	614	383	245
MAB21L2	304	277	387.5	167.5	476.5	463.5	382	299	757	602	299.5	530	300	346.5	594	377.5	400	542.5	475	304.5	447	503	589	441	343.5	321	297	380	178	356	507	247	536	405	606	256	247	465	523	479	258	113
FBXO4	272	345	555	284.5	527	323.5	421.5	320.5	506	608	307.5	245	458	395.5	410	516	331	558	380	345	313	397.5	433	394.5	243.5	383	341	371	354	507	530	485	476	324	612	424	321	377	372	376	338	306
RTTN	476	368.5	428.5	357.5	494.5	307.5	543	407	548.5	490.5	337.5	291.5	381	322.5	499.5	423	340	410	339.5	382.5	381.5	322.5	377.5	378	243.5	296.5	267	384	463	411	413	629	407	554	444	336	270	398	623	490	279	354
FIGNL1	551.5	356.5	485	491	655.5	271.5	634.5	469	477	564.5	417	229.5	440.5	284	347	529	328	323.5	400	267	368.5	338	395	375.5	230	202.5	259	525	459	325	367	714	546	373	687	372	450	316	422	502	357	327
PTGDR2	421	661.5	478.5	198.5	342.5	279.5	334	386.5	681	510	221	244.5	364	340.5	395	411.5	440.5	533.5	406.5	465	459	410.5	327.5	362	384	334.5	278	313	151	385	407	475	497	292	504	242	384	326	406	627	392	97
BLVRA	310	286	564.5	297.5	389	515.5	369	304	597.5	570.5	283	408	265	421.5	408.5	247.5	338.5	694.5	493.5	276	448.5	414.5	671	497.5	360	338	298	341	307	432	384	384	504	276	592	255	312	676	509	455	348	98
IER5L	169.5	402	400.5	267.5	431	436	321.5	311.5	706.5	547	231	317.5	326.5	402.5	361	303.5	471	547.5	383	338.5	310	462.5	458	608	277.5	334	286	384	311	370	635	419	550	480	690	176	402	632	560	545	328	178
RASAL1	282	400	711	392	456	442	452	296.5	508	457.5	160	277.5	583	409	296	499.5	309.5	697	330	271	393.5	380	565	398	205.5	267.5	297	477	463	511	324	335	478	236	601	135	396	419	396	286	300	437
ZNF662	578	469.5	612.5	429.5	819	386.5	677.5	268.5	583	498.5	280	274	386	320	409.5	425	269.5	495.5	285	425	260.5	439	439.5	264.5	158.5	353.5	447	430	563	561	459	228	292	535	769	327	467	397	336	612	217	304
ZNF503	278.5	394.5	492.5	295	621.5	440.5	288	393	827	554.5	279.5	407	263	324.5	711	545.5	349.5	633.5	425	265	315	487	598.5	406.5	215.5	338.5	360	405	351	402	470	250	344	665	754	314	364	650	563	706	221	119
RAD51	352	272	629	322.5	578.5	247	525.5	334	398	551	340.5	230	590.5	484.5	285	352	318.5	591.5	568.5	426	431.5	358.5	298	434	187.5	304	243	447	380	440	678	653	617	337	383	341	320	413	344	441	542	527
ZNF821	224	338	417	289	407	422	359	343	446.5	542.5	206	333	433.5	464.5	560.5	328	253.5	503	475	511.5	414.5	447	445.5	448.5	312	448.5	317	427	283	396	392	518	476	499	334	375	359	390	417	609	277	277
ZNF234	493.5	338.5	527	358.5	569	324.5	552.5	329	522	499	277	276	432.5	380	427	440	383	436	324	402.5	348.5	430	384.5	311	228.5	318	343	444	465	329	262	404	294	470	715	337	308	509	494	492	331	243
ZNF549	490.5	342	421	449	551	309.5	464.5	355	486.5	497	344.5	238	289.5	363.5	393.5	471.5	352.5	455.5	310	270	434.5	404.5	452	392.5	255	290.5	355	433	549	270	321	349	305	415	827	391	373	524	467	490	275	272
KIF9	316	338	562	285	398.5	305.5	381.5	341.5	505	571	259.5	305.5	444	356.5	350	440.5	329	525.5	393.5	444	366	463.5	449.5	425	260.5	381	291	352	345	445	622	465	506	417	692	313	343	590	409	414	377	501
TLR7	528	372	692.5	317	395	429	456.5	338	676	429.5	241	336	254.5	266.5	477	389.5	336	556.5	392	233	583.5	571	521.5	457.5	364.5	305	252	369	142	439	256	442	536	276	556	279	227	441	534	390	192	46
PBK	444	256	767	326	461	233	812	305	385.5	561	416.5	158	488	400.5	298.5	460	323.5	313	769	336.5	491.5	279	279	510	147	323	261	382	389	404	735	1017	864	282	395	608	272	249	298	483	533	310
AURKB	322	254.5	950.5	227.5	531	260	714.5	268.5	393	549	309	226	621.5	448.5	373	353	245.5	429	760	339	551	350	281.5	646.5	117	281.5	177	416	284	403	754	582	838	267	437	349	288	302	378	390	700	249
SOX18	134	266.5	344	325.5	446.5	600.5	208.5	282	1056.5	611.5	154.5	489	201.5	472.5	890.5	283	565	961.5	621	428	326	473.5	365.5	861.5	300	250.5	319	175	392	234	362	343	514	531	548	183	224	734	1060	469	422	115
GABRA2	520	390	446	211	646.5	368.5	280	583.5	387.5	909	108.5	497	400.5	498.5	846.5	429.5	1169.5	319.5	458	889	307	1159.5	136	290.5	141	578	229	319	253	329	180	664	619	333	468	791	159	327	1663	625	279	60
MS4A2	594.5	398	559	366.5	551	373.5	420	227	806.5	324	352	279.5	314	447.5	396	465.5	302.5	381	206.5	247	393	567	549	468.5	574.5	605.5	426	512	415	176	225	314	262	398	847	457	331	475	628	446	184	59
ADAL	341.5	326.5	447	236.5	397	340.5	251.5	221	550.5	528	376.5	236	320	182	358.5	440.5	280.5	448.5	426	369	379.5	410.5	520	380.5	247.5	330	424	463	241	378	424	512	481	369	544	254	299	480	440	537	386	386
SALL1	563	404.5	583	309.5	571	463.5	517.5	263	728.5	411	284	312.5	194.5	231	587	330	390	490.5	333.5	247	630	352	364	461	514.5	297	256	354	244	319	330	505	286	475	958	339	302	551	720	545	396	100
ZNF175	427	325.5	504.5	370.5	698	318	537	367.5	529.5	451.5	270.5	239	436.5	391	421	452	362	364	377.5	360	383.5	297	296	418	276.5	278	285	442	423	363	230	495	264	389	445	343	334	459	543	471	302	264
FBXO41	323.5	498.5	500.5	457.5	611	427.5	455.5	410.5	468.5	354.5	223	314.5	361	430	464	423.5	275	557.5	415	313.5	400	415	531	393.5	263	221.5	321	410	495	327	353	335	366	452	540	249	486	471	538	344	306	160
ZDHHC11B	624.5	338	670	638	403.5	223	264	178	317.5	1313.5	302	164	757	473	224.5	437	508.5	636	99.5	110	1045.5	237	223.5	172	434.5	313.5	521	273	330	1266	1019	85	317	305	694	65	435	498	776	598	450	799
ABCA3	303.5	392.5	702.5	361	569	457.5	349	317	748	468	241.5	275.5	216.5	280	686.5	455.5	370	582.5	420	288.5	353.5	480	548	412	299.5	351.5	443	489	458	350	396	254	668	439	750	208	230	566	604	675	257	246
GLIS2	312	413.5	521	289	598	393.5	420.5	330	750.5	511.5	305	432.5	281	323	484	347	415.5	607	427	269.5	465.5	378	548	504.5	430	261.5	337	352	470	360	506	303	474	490	808	224	350	652	568	464	287	135
EIF3C	431	649	688.5	470.5	531	249.5	543.5	318.5	390.5	470	290.5	225.5	390.5	305.5	535.5	430	344	470.5	341	258	409.5	229.5	390.5	310.5	125.5	212.5	372	433	603	481	343	461	304	382	715	206	453	438	298	402	355	407
CD8A	377.5	608.5	274.5	461.5	297.5	387.5	333	309.5	743	406	293	421.5	272.5	730	545	506.5	376.5	374	787	691.5	517	293.5	741	316	192	341.5	373	530	476	348	200	1427	777	751	663	239	320	851	673	269	258	150
ALKBH8	426.5	328	484.5	288	405.5	264	433	414	534.5	507	310.5	249.5	305	320.5	440	543.5	323.5	419.5	397	346	306.5	320.5	373	323.5	224	398	408	401	292	446	382	588	442	341	595	413	356	391	389	504	255	325
HSPB2-C11orf52	238	333.5	427	261.5	398	380.5	307.5	334	567	601.5	224.5	319	437.5	477.5	429	355.5	295.5	549	376.5	429.5	390	519	453	417	203.5	413	397	371	183	377	454	266	504	460	540	394	277	533	402	587	338	318
B3GNTL1	293.5	359	658	295.5	588	396.5	459.5	272.5	498.5	452	204	342.5	419.5	362.5	362	358.5	266	557.5	347	399.5	388	465	509	492	193.5	307.5	282	359	508	451	587	263	439	362	548	162	325	497	419	409	362	280
RFX2	399	308.5	593.5	443	488	178	354.5	264.5	431.5	654	167.5	216.5	664.5	275.5	292.5	323	400.5	820.5	286.5	146	338.5	318	327	645	250.5	327	390	783	484	895	787	194	230	957	535	180	243	520	984	457	453	594
ZNF566	443	282	439	335	405	288.5	387.5	398	507.5	475	291	238	332	363	413.5	568.5	319.5	405	318.5	370.5	305	349	401	297	277.5	272	395	412	370	423	294	467	263	373	534	388	311	391	442	382	222	249
TTC30A	514.5	373	445	329	450	299	399	348	485	461	263.5	309.5	482.5	328	526.5	462	279	489.5	332.5	356	398	376	395.5	321	205	465.5	320	490	204	509	400	691	382	587	475	391	277	415	424	668	267	353
CXCL1	630.5	568.5	645	484.5	307.5	861	392.5	312	607.5	517	251.5	741.5	179.5	243.5	434	832	171.5	1708.5	258.5	316.5	213.5	772	3958	680.5	542	334	416	346	339	957	438	796	404	353	424	348	359	463	191	558	249	116
DAPP1	232.5	528.5	506	583	375.5	345.5	316	398	505	326.5	332.5	376.5	176.5	556	581	426.5	449.5	488	577.5	235	425.5	422	831.5	425.5	353.5	198	377	377	423	262	380	631	639	209	598	248	411	429	594	172	152	313
THOC3	358.5	213	551.5	224.5	485.5	242.5	438	625	461	534.5	375	226	382	517.5	421.5	492	365.5	364	374.5	417.5	213.5	351	456	456	239.5	451.5	237	514	262	280	468	642	642	619	758	224	253	652	517	359	331	335
PSORS1C1	23.5	454	465.5	317	453	236	424.5	382.5	553	229	250	326	211.5	420	635.5	230	221	804.5	546.5	760	449.5	529	154.5	456.5	453.5	295	465	404	345	89	441	271	525	33	666	195	558	173	561	672	643	290
KIF4A	445	246	876	279.5	527	232	1006	285	483.5	494	401	162	501.5	310.5	386	433	281.5	334	613	263	469	318	297.5	601	118.5	274	200	446	325	322	606	888	734	237	381	477	297	245	455	485	707	251
PKN3	240	303.5	557	246.5	485	377.5	386	396.5	482.5	498	236.5	293	410.5	348.5	384	349	280.5	605.5	442.5	406	368.5	406.5	382.5	520	240	299	231	309	392	373	543	316	416	385	524	240	344	530	453	396	482	324
INAFM2	302	333.5	366.5	279.5	378.5	345	384.5	382	498	496	236.5	238.5	398.5	393	442.5	345	361	476	443	365	410	453.5	515	484	352	397.5	332	430	249	363	466	457	492	439	573	246	397	578	429	496	306	332
KCTD1	303	213.5	406.5	225.5	499	303.5	380	323	511.5	496.5	287.5	190.5	477.5	435.5	548.5	522.5	317	521.5	416.5	371	345	383.5	357	369	295.5	349	378	520	235	436	503	437	513	365	559	296	309	477	516	583	459	359
RHPN1	99	407.5	563.5	345	448	313	368	266.5	426	465.5	152.5	440	402.5	387	438.5	445	303.5	428	204	320.5	260	380	402.5	556	227	345.5	236	311	471	265	447	206	253	385	705	145	399	474	439	373	380	218
MDP1	225.5	341	363	234.5	420	410	294	305.5	473.5	512.5	220.5	295	420.5	557	449.5	404.5	348.5	546	463	385.5	326	525.5	491.5	405.5	246	310	358	382	319	439	496	351	400	360	499	282	315	427	384	464	371	273
TSHZ3	336.5	371.5	465	301	577.5	401	412.5	290.5	783	494	332.5	359	305	200.5	514	394.5	472.5	646	286	243.5	403	369.5	536.5	481	393	243.5	273	342	336	231	381	315	565	416	745	195	312	613	654	407	378	98
PPP1R14A	205.5	299	485	204	488.5	522.5	247.5	238.5	718.5	589	265.5	443	295	360.5	414.5	372.5	368.5	606.5	519.5	434.5	445.5	426.5	543.5	566.5	373	343.5	260	335	303	337	700	133	474	422	492	251	308	606	484	364	279	194
CEACAM3	150	317.5	536.5	250	405.5	263	462	243.5	376.5	497.5	163.5	574.5	631.5	321	478	266.5	286.5	526.5	430	306.5	696	600	465.5	434	362.5	409.5	173	265	234	677	290	921	338	374	551	151	324	1065	651	758	1235	1036
CBWD2	326	363	436	333.5	382	260	416	353.5	416	496	345.5	244	397.5	397.5	354	425	395.5	536	410	367	257	338.5	451	394	241	271.5	300	455	345	461	443	582	416	420	530	400	409	376	368	414	382	407
SPATA5	401.5	316	494.5	351.5	482.5	330.5	430	460	501	472.5	357	331.5	369.5	290	443.5	478.5	324.5	477	313.5	428.5	369.5	358	438	370.5	316.5	334.5	276	351	418	398	435	692	473	560	563	324	296	435	483	579	276	299
KIF3A	472	382.5	525.5	469.5	542.5	323.5	442	310	530.5	443.5	297.5	286.5	335	228.5	432.5	492	328	338.5	253	300.5	377	330	503.5	349.5	286.5	295.5	319	454	399	337	272	617	389	424	612	258	320	524	570	437	281	166
RFC3	431	316	559	355	461	229	554.5	404.5	412	397.5	369	168	437.5	334.5	300	473.5	263	360	492.5	329.5	350	289	324.5	358	194.5	251.5	218	391	342	417	426	905	487	274	481	398	359	379	394	385	267	379
PAMR1	489.5	429	864	286	652	442.5	458	325.5	826	363	304.5	183.5	282	216.5	346	414.5	275	733.5	372.5	254.5	489	374	503	566.5	555.5	241	379	365	244	423	684	289	330	412	438	167	263	652	641	718	304	150
FBXO6	178	297.5	576	297	332.5	435.5	361	349.5	535.5	443.5	207	423	467	436	402	366	212.5	620	355.5	337	361.5	500.5	686	412.5	350	303	545	473	324	331	503	491	364	534	570	208	215	603	366	475	261	216
ANAPC10	394	358.5	425	371	393	335	426.5	389.5	500.5	523.5	310	206.5	332	338.5	362.5	452	356.5	577.5	383	355.5	300	344.5	466.5	340	231	313.5	328	397	296	401	386	641	441	395	567	346	260	487	379	484	305	376
XRCC4	254.5	290	396	277	422	368	438.5	360.5	457.5	470	376.5	196.5	414.5	404	409	358.5	375	472	489	470	445	330.5	351.5	349.5	253	356.5	313	415	323	371	356	538	441	354	526	348	244	258	403	360	447	419
PCSK1	598	326	640	462.5	372.5	290.5	311	467.5	417	735	356.5	329.5	636	259	775	469.5	227	280.5	458	405	434.5	289.5	423.5	598	226	420	330	462	518	158	215	561	316	364	594	262	332	403	236	561	359	287
PCYOX1L	335.5	435	576	308.5	598.5	388.5	490.5	284.5	523.5	455	218	265.5	354.5	344.5	390	454	378	473.5	374.5	353.5	413	337	493.5	473	249.5	273.5	379	322	458	360	410	341	609	359	475	188	405	519	493	413	348	317
CCL19	296.5	210.5	103.5	1507	586.5	364	324.5	517.5	1143	625	346	533	18	4032.5	559.5	525.5	859.5	257	1327.5	245.5	851.5	436.5	1538.5	733.5	257	470.5	322	288	1242	194	377	489	1356	73	828	217	976	65	923	154	49	20
RGS19	215.5	431.5	439.5	310.5	512	474	301.5	401.5	684	490	210.5	431	257	685.5	410.5	322	451	441.5	749.5	257.5	471	476	698	545	291	292	320	398	462	319	329	395	441	328	773	210	304	391	626	409	210	106
HOMER3	298.5	459.5	681.5	232.5	476.5	532	337.5	363.5	642	488	174.5	400	268	363.5	471	330.5	367	759.5	413	306.5	347	573.5	564	584.5	304	271.5	319	323	292	389	433	277	414	391	599	221	374	732	520	444	302	137
CENPM	204	249.5	602.5	214.5	462	288.5	384	310	416.5	520	292.5	238	588	463.5	351.5	308.5	265.5	425	662.5	490.5	457.5	400	346.5	560.5	231	263.5	210	305	264	373	785	456	743	328	405	302	295	372	355	379	554	410
HIST1H2BK	223.5	291.5	442.5	248	385	268	390	394	590.5	320.5	309	359	557	383.5	527.5	343.5	258.5	630.5	390	416.5	358.5	426.5	245.5	557	130	423.5	379	540	289	340	437	539	741	380	459	308	268	568	434	547	351	374
WAS	290.5	418.5	516	359.5	503.5	432.5	351.5	409	599	456.5	229.5	441	236.5	633.5	510	359	433	436.5	644.5	254.5	591	381.5	655.5	511	293	263.5	271	406	357	318	356	422	542	326	697	166	354	477	685	405	237	85
LAMC3	440.5	403.5	672	157.5	410.5	707	414.5	424	351	210.5	350	271	228	179	596	374	501	557	340.5	284.5	478.5	300.5	393.5	559.5	335	152.5	119	176	238	365	196	315	441	525	385	115	182	604	703	438	622	96
FGGY	328	338	475.5	281	430	292	462	363	584	504.5	323.5	186	360	401.5	468.5	522.5	364.5	552.5	435.5	246	329.5	257.5	485.5	448	174.5	306.5	411	437	297	476	469	411	387	386	637	338	264	538	351	560	364	358
FBN2	350	382	520	171.5	571	419.5	739	303.5	584.5	375	391	266	187.5	126	509	398.5	488	444	289.5	256	634.5	464.5	292.5	782	661.5	282	155	355	222	315	368	306	501	295	534	248	285	355	778	711	371	84
ZNF100	535	364	562.5	282	613.5	264	385.5	331.5	376.5	561	328.5	324.5	426	396	287	459.5	222.5	483.5	452	305	237.5	267	664.5	424	289	195	474	347	294	321	300	742	611	313	334	405	285	435	442	618	175	213
FBXL7	328	327	525	221	511.5	333.5	421.5	257	745	505	325	419.5	280.5	263	604.5	443	326.5	584.5	352.5	236	354.5	349	483.5	452.5	327	313.5	243	284	316	317	379	235	319	456	750	260	374	478	556	549	285	79
ALOX5AP	224	603.5	540	315.5	335	389	355.5	417	537.5	417.5	279	334.5	500.5	528.5	354	315	396	685	481.5	399.5	475	532.5	737	560	304.5	284.5	268	373	272	534	482	491	685	354	638	203	320	633	628	354	372	243
ZNF616	499	303.5	461.5	280	525	266.5	473	362	548	515.5	336	296	334	338	493.5	441.5	315	454.5	371.5	383	392	361.5	420.5	350.5	228	344.5	370	491	271	350	373	620	417	446	511	425	249	417	447	701	302	273
RNF39	273.5	531.5	428.5	497.5	510	338	378.5	321.5	501	512	255	295.5	446.5	306.5	495	325	475.5	583	519	484	374.5	795.5	380	485.5	246	319.5	338	418	342	318	371	326	571	681	458	257	284	697	460	444	431	401
KIAA1958	567.5	355.5	430.5	429.5	524.5	197.5	511.5	408.5	493.5	579	290.5	282	547.5	262.5	460	595	343	390.5	279	266	389	246.5	376.5	341	258	320.5	304	594	329	428	307	708	322	645	524	354	302	568	696	445	373	311
REC8	288	482.5	509	501	659	400.5	767	214	427	447	175	399.5	575	390	483.5	248.5	284.5	494	327	278	386	342.5	413	416.5	334.5	344.5	244	319	675	351	265	215	295	385	627	204	413	452	447	384	366	443
RASL12	249.5	322.5	558.5	208	597.5	489	335.5	265	739.5	504	301	544.5	315	303	485.5	296	377	657	438	359	427	432.5	435.5	463.5	435.5	352	304	269	327	373	552	377	403	400	762	265	346	506	573	396	217	148
PALM	219	355.5	645	264	398	438.5	315.5	279	833.5	545	216	389	332	302	476	383.5	368.5	613	490	323.5	390	467	503	421.5	321	278.5	311	369	274	354	504	222	439	468	598	176	293	875	606	410	390	193
CD109	498	300.5	685	278.5	640	470.5	443.5	223	785.5	617	279	239.5	205	185	465.5	418.5	374.5	534	209.5	229.5	481	406	352	353.5	441	324	199	319	241	238	326	451	419	292	550	278	216	493	528	607	316	77
CCDC106	209.5	317	418.5	249	458	400	312.5	384.5	515	456	196	308	453	489	433.5	413	311	564.5	482.5	368	412.5	450.5	542.5	450.5	250	288.5	303	484	342	376	520	317	444	396	513	244	322	722	373	457	286	339
NWD2	221.5	450	324	609.5	614	351.5	328	443	594	363	143.5	268	606.5	265.5	461.5	269.5	571	468	415.5	297.5	438.5	311	305	626	640	328.5	128	952	167	253	356	164	358	184	247	119	1137	401	415	261	703	1180
ZBED6CL	325	362	592.5	327.5	627	420	212.5	312.5	482	592.5	325.5	361.5	500	352.5	448.5	454.5	304	353.5	337.5	523.5	467	525.5	238	370.5	222.5	307	553	531	288	486	284	590	446	444	714	254	359	446	524	723	311	257
MMRN1	255.5	156.5	690	611	464	165.5	410	276.5	1262	461.5	329	381	359	359.5	784	445	531	437.5	365	236	366.5	438	601	474	243	412	602	325	357	187	326	592	668	454	554	414	336	497	966	553	75	134
CENPW	248	228.5	687	242	450.5	276.5	507.5	317.5	445.5	444.5	337	189.5	509.5	401	337.5	397	340	524	643.5	427.5	371	411.5	379.5	624.5	178.5	334.5	210	320	321	392	822	792	807	192	408	382	363	318	280	339	601	362
ZSCAN21	332.5	367	510.5	277.5	523.5	339	426.5	307	553	441	275	254.5	397	353.5	495	409.5	289.5	426.5	350.5	400.5	391	372	446	413	223.5	262	364	434	339	359	388	289	376	450	596	275	313	545	441	585	373	224
CXCL13	122.5	414	131	1543	173	633.5	86.5	590.5	642	788	278.5	738	37.5	3016.5	1251	346	1799.5	83	2077	188.5	1222	408	2271	1114	544.5	436	830	797	1157	192	377	1146	863	133	392	251	588	40	1099	173	139	65
PTPN13	421	314.5	389.5	297	606.5	362.5	537.5	335	741	368.5	348.5	364	213	245.5	534.5	470	398	517	302.5	233	482	264.5	525	445.5	441.5	311	238	316	228	354	249	441	479	363	575	237	280	533	737	397	221	182
ZNF430	392.5	353.5	455.5	418.5	536.5	300	428.5	309	471	464.5	338.5	240	406.5	338.5	349.5	420	365.5	447	402	317	384.5	387	391.5	365.5	339	282	294	327	346	358	286	611	483	315	654	371	331	405	574	504	326	370
TAMM41	410	351.5	497.5	344.5	431	326.5	418	333	467.5	427.5	223.5	296.5	440	338.5	387	452.5	317	466.5	336	462	303	427	444	364.5	194.5	300.5	303	381	535	409	383	276	336	460	481	256	349	323	448	491	287	311
SNX10	332.5	285.5	462	453	319	361	357	377.5	512.5	508	353	305.5	325	288	342.5	493	313	404	399.5	226.5	540.5	399.5	745.5	364	244	335	384	429	254	377	450	694	483	355	402	353	345	239	420	502	184	193
IL7	346.5	380.5	396	364	442	364.5	404.5	361	601	599	335	327	410	330	485	415	394	448.5	328.5	369.5	331.5	380	549.5	381	245	332	264	357	248	407	273	680	486	413	437	344	296	302	414	472	231	246
CLEC2B	339.5	347.5	418.5	289.5	457.5	564	374.5	254	672	470	289.5	386	225	443	335.5	360.5	337.5	583.5	395	289.5	304	530	652.5	394.5	332	338.5	298	208	257	378	345	496	552	268	595	312	367	474	395	388	173	77
NEK8	253.5	365	518.5	298.5	569.5	333.5	453.5	328	523.5	518	239.5	268.5	449	450.5	443	385	270	423.5	409	431.5	381.5	423.5	456	404	241	293	322	450	485	415	372	319	333	304	553	258	309	444	401	411	308	300
SAMD10	237.5	310	460	328.5	506	329	342	349	520	498	208	208	385.5	402.5	403.5	453.5	290.5	498.5	372.5	352.5	374	388.5	459.5	361	217	266	438	425	435	354	495	233	303	388	813	264	369	658	450	388	342	429
SLC15A2	335	418.5	689	563	699.5	390	310	241	604	366	275	248	395.5	215.5	410.5	330.5	423	331	367.5	322	209	555.5	589	353.5	144.5	351.5	693	481	566	270	467	239	247	448	675	202	287	491	478	804	160	211
SYDE1	310.5	323.5	516.5	266	579.5	486	387.5	285.5	817	517.5	251	328	234	288	569.5	362.5	348.5	594.5	375.5	247	387	412.5	504	560	340	317	251	290	294	318	459	247	472	460	618	243	265	634	620	462	282	83
ZNF697	363.5	443	444.5	372.5	483.5	253	473.5	286.5	483	367	378	213	475	203.5	412.5	526	353.5	445	349	336	347.5	336.5	333.5	492	292.5	208.5	270	377	394	395	211	556	498	317	533	206	385	487	443	289	392	305
LYSMD2	378	281	351.5	325	353	324.5	311.5	445	535.5	519	337.5	298	418	463	381	487	339	427.5	477	265	273.5	439	671	377.5	275	369.5	362	415	338	369	495	624	485	389	611	359	294	463	458	563	210	200
ITGAM	382	397	547.5	352.5	585	452.5	386	287	976	430.5	231	284	236	368	396.5	316.5	346.5	340.5	382	209	626	388	656.5	538.5	314	307.5	260	359	445	226	373	411	511	318	585	208	288	453	812	409	333	86
SLC27A5	246	350.5	449.5	261	469	448	359	336	559.5	475.5	210	284	418.5	294	390.5	354.5	256	524.5	405.5	437.5	352.5	433	429	421	246	311	344	385	397	401	567	254	336	432	532	234	353	439	392	454	310	307
PLAC9	213	394.5	552	324	670	390.5	345.5	220.5	880	516	259	352	399.5	409	315	348	248	940	329	408	327	540.5	441.5	409.5	375	293	202	246	500	347	704	250	426	388	434	280	357	585	545	303	309	349
MB21D2	327	451	444	228	473.5	457	320.5	369	540	433	365.5	308	323.5	311	362.5	478	457	587.5	327.5	285.5	259.5	523.5	622.5	448.5	441	285	258	342	367	282	374	507	632	282	692	266	386	614	562	323	424	290
CXCL8	322	1208	593.5	217.5	285.5	1751	419	230	586.5	517	270.5	921.5	57.5	91	109	683	130	4907.5	125.5	389	208.5	1411	11228	933.5	1418.5	253.5	238	84	188	455	619	1181	1375	95	61	524	589	472	191	148	46	96
ZNF799	375	389	494.5	307	577.5	285.5	498	318.5	500.5	474.5	340.5	198	494.5	355	351.5	363	367.5	494.5	355	471	292.5	370.5	337	318.5	269.5	251.5	319	431	574	333	367	374	398	401	631	410	384	501	411	537	404	342
HHAT	358	399.5	340	307.5	501	330	452	303	629.5	475.5	390.5	199.5	287.5	275.5	511.5	420.5	336.5	502.5	407.5	235	364	398.5	448	297.5	172	320	415	568	288	378	317	329	501	397	654	359	224	458	554	507	276	252
TAGAP	324.5	394.5	530.5	416	364	490.5	295	487.5	494	420.5	243	453	146	539.5	453.5	425	338	519.5	596.5	178	518	334.5	1114	429.5	296	285.5	257	396	383	371	206	587	525	294	510	245	258	350	713	369	123	114
RAMP3	197.5	262	726.5	215	361.5	474.5	234	379.5	439	418	217.5	393	292	422	461	249	395.5	671	467.5	303.5	434.5	490	659	598.5	403	275.5	305	246	279	285	597	373	370	450	434	162	271	763	510	433	265	161
LIN52	351.5	322	443.5	291	480	348	361.5	471	544	472	371	310.5	334.5	289.5	409.5	488	335.5	555	338	390	282	330	547	384.5	279	324	420	357	368	345	471	721	456	408	433	300	375	299	405	542	234	303
POLG2	447	377.5	574	360.5	563.5	316	634.5	289	492.5	514.5	238.5	288	449	464.5	408.5	362	292.5	408	352	359.5	353.5	369	411.5	403	208.5	326	308	531	405	488	278	282	311	363	720	294	442	361	483	494	317	290
POU2F2	239.5	442.5	471	641	501	388	328.5	433	437	426	210.5	534.5	145	817	573.5	304	522	325.5	957.5	257.5	730.5	457	752.5	510	335	334.5	390	500	628	289	251	549	481	339	600	197	541	454	710	181	153	123
ZNF880	432	239	479.5	284	427.5	436.5	392	444	768.5	596.5	417	323.5	201	190.5	207.5	658	310	333	383.5	279	495.5	375	607.5	227	331.5	232	459	390	309	276	424	704	489	466	501	253	296	521	451	354	250	266
MMP11	291.5	282	351	175.5	415	435	388.5	420	1017.5	577	253	208.5	208	288	636	458.5	364.5	586	362	235.5	495.5	474	568	428	237	310	364	431	249	643	517	212	582	326	600	260	244	628	695	522	167	71
CYYR1	287.5	294.5	459	274.5	383.5	502	307.5	319.5	794	488	261	350	214	311.5	530.5	361	527	675	385.5	388.5	393	515	455.5	594	364.5	324	269	219	198	319	358	517	402	398	638	282	276	429	725	434	282	73
C5orf63	450	308.5	554	399.5	531.5	335	533	315	474	481.5	223.5	245	405.5	449.5	365.5	393	313.5	396.5	266.5	416.5	390	378	382	341.5	239	312.5	290	480	317	313	220	304	336	451	558	383	312	493	245	466	309	358
FBXL18	290.5	355.5	470	371	530	275	416.5	374	594.5	468	239.5	310.5	482.5	264.5	426	415	313.5	409.5	357.5	324	431	364	337.5	477	281	283.5	319	480	423	318	348	372	510	492	687	266	317	631	624	506	410	472
CCDC146	387.5	442.5	578.5	389.5	529	382	575	285	404	436	229.5	263.5	379	310	309.5	454.5	371	519.5	261.5	352	340	475.5	545.5	311	298	370.5	326	482	522	528	280	252	234	433	787	300	356	431	464	506	308	332
SMO	307.5	303.5	399.5	244.5	514.5	424.5	380	298	624	467.5	242.5	359.5	199.5	260	607.5	418	371.5	510	425	250	396	392.5	559	449	283.5	337.5	285	339	285	394	376	278	417	389	529	225	253	598	550	502	287	69
FLRT2	382	221	551.5	292.5	683	286.5	442.5	294	783	577.5	378	596.5	195	342	616.5	449	302.5	534.5	381	217	460	345	458.5	410.5	229.5	345.5	321	314	281	231	333	392	474	561	461	271	264	402	479	553	162	119
CYS1	300.5	359.5	404.5	192	420	306	385.5	300	973.5	515.5	340	379	272	241.5	543	431	370	498	339	212	329.5	510.5	459.5	431.5	256.5	394	239	369	232	345	636	161	635	527	513	253	234	538	539	578	281	63
TMEM42	286	299	374	227	508.5	351	337.5	365	492.5	503.5	259	320.5	389	430.5	454.5	477.5	275.5	466.5	340.5	510.5	284	389	467.5	378.5	185	319	327	417	331	465	486	326	330	471	523	291	288	279	384	520	285	203
ZNF14	368	325.5	396.5	323	439.5	399	339.5	339	557	534.5	286	266	337	403	408.5	439	367.5	369.5	380.5	388.5	368	463.5	400	401	237.5	291.5	377	400	356	334	347	423	395	352	538	356	284	482	498	504	313	190
CHST14	270.5	304.5	437	230.5	446.5	348	345	357.5	702	464	274	315	266.5	362.5	574	410	401.5	588	418.5	260	414	402	458	416	271	311.5	352	343	286	425	424	287	457	406	651	243	303	489	636	572	283	168
ARHGAP10	311	373.5	536	251	562	408.5	344	303.5	616.5	515.5	327	406.5	239	294.5	481.5	321.5	337	577.5	343	231.5	401.5	394	667	455	379.5	354.5	240	303	348	267	517	353	507	333	604	225	367	549	416	517	291	166
ERCC8	402.5	344.5	477	367.5	399	283	439	361.5	607	434.5	333.5	225.5	311	273	342.5	530	290	424	346.5	321.5	273.5	352	402	329.5	240.5	332.5	241	443	364	392	484	583	387	376	443	407	239	372	382	346	339	331
ETV1	551.5	275	520.5	364.5	531	389.5	447	254.5	637.5	567.5	295.5	280.5	314.5	234.5	516	545	337.5	445.5	372	284.5	391	382	415	339.5	246.5	388.5	215	458	405	287	258	421	380	403	501	339	240	539	469	516	257	127
GLT8D2	373.5	347	458	252.5	443	422.5	430	291	763.5	497.5	259	277.5	235	216.5	469	406	421	539.5	352	260.5	346	408	514.5	465.5	278.5	343.5	308	343	256	407	430	248	505	341	599	198	358	404	643	447	290	110
CACNB1	235.5	300	630	231.5	710.5	541	490	319	457.5	439	150	432.5	486.5	495	471.5	322	209	494	437.5	431	450	361	333	500	235.5	347	295	421	348	353	399	479	408	734	412	273	316	329	331	465	348	200
P2RY8	296	605	517.5	367.5	518.5	395.5	337.5	555.5	594.5	435	212	408.5	179.5	729.5	706	412	542.5	573.5	905.5	246	661.5	440.5	723	583.5	323.5	317	326	484	486	251	305	500	583	330	708	204	367	492	811	202	222	73
ZNF517	243.5	362	477.5	267.5	585	413	321	313	577	479.5	225.5	272	376	394	488.5	344.5	274.5	501.5	346.5	383.5	344.5	454	357	407.5	158	333	417	366	375	407	382	291	347	408	519	298	279	399	419	554	273	185
C15orf61	264	293.5	393.5	235	370.5	290.5	274	394.5	510	570	276.5	293	466	389	450	424.5	311	472	382	451	290.5	391	493	443.5	186	306	309	380	320	415	512	549	450	507	504	300	278	455	366	612	324	297
C4orf46	416.5	293	464	303.5	419	291.5	459.5	376	460	479	331.5	186.5	415	336.5	279	435.5	306	378.5	418.5	354	352	271	321	348	214	299	228	426	354	329	424	647	484	369	407	295	296	305	400	405	298	274
WDR19	465.5	330.5	560.5	384	689.5	303.5	536.5	243.5	545.5	508	229.5	261	346	326.5	444	379	286.5	407	311	273	360.5	308.5	408	328.5	230.5	249.5	264	415	396	371	286	302	353	379	707	240	320	503	528	484	250	147
ATP1A2	345	282.5	486.5	180.5	721	408.5	435	271.5	625	437	297.5	539	196	232	727.5	393.5	352.5	581.5	372.5	262.5	527	515.5	420	479.5	434	382	278	384	340	351	346	145	589	391	632	229	262	553	599	703	265	84
SLC4A5	375.5	365.5	616	356	459.5	320	398	308	468.5	432.5	270.5	269.5	398.5	381.5	394.5	403	286.5	618	308	354	387.5	450	424	373	257	328.5	292	349	383	316	500	462	489	371	623	291	356	420	360	438	344	269
UGT2B7	385.5	470.5	564.5	271	567	422	332	457.5	681	342	156	217.5	679	546	229	274.5	435	998	248.5	297.5	301	428	388.5	368.5	180	359	193	518	281	474	281	397	459	353	414	485	300	236	378	326	398	379
ZNF10	411.5	422.5	550	361	646	266.5	496	306.5	418	380	243	288	386	362	384.5	453	314	542.5	297	328.5	253	418	463	361	238	247.5	336	405	563	419	404	360	240	402	630	232	449	420	386	367	353	253
PRSS22	157.5	601.5	1963	617.5	673	694	308.5	183	546	419	144.5	203.5	507	217	211.5	447.5	227.5	1036	231	245	379.5	497.5	854.5	662.5	352	396.5	636	292	2118	243	1085	157	427	210	469	76	350	795	182	175	1339	310
TCFL5	326	266.5	349.5	266	436.5	414.5	360.5	418.5	609.5	418.5	318.5	319	324	334	549	523	323	579.5	397.5	326	428	401.5	482.5	382	323.5	286.5	412	544	246	491	362	385	407	309	584	318	278	566	522	567	345	250
ITLN2	295	1702	1281.5	98	322.5	144	489.5	581.5	1121	736	105.5	78	1058.5	743.5	756	677.5	382.5	747	581	104.5	80	394	202	375	165.5	351.5	1707	451	375	843	1313	518	639	456	772	133	121	149	156	517	555	230
CCR2	516	407.5	683.5	298.5	439	499	544	313	818	330.5	237	462	267.5	328.5	472	275	346	356.5	438.5	181.5	374.5	331.5	898	406.5	343.5	467.5	275	572	155	317	178	219	441	325	361	271	368	657	503	310	515	29
RAI2	283.5	291.5	483	260.5	497	416	297	314	715	509.5	277.5	326.5	292.5	334.5	534.5	401.5	377	597.5	481	289.5	431	381	505.5	492.5	347	311.5	314	371	291	351	495	358	518	378	647	236	272	537	575	505	289	108
ADAMTS13	391	417	351.5	330.5	809.5	359	423.5	286.5	583	509	254	342	316	341.5	450	422.5	319	605.5	253	270	369.5	306.5	390	445.5	199	207.5	261	395	623	484	341	146	251	432	608	196	451	565	393	506	399	275
FCGR2B	318	438	521.5	356.5	487.5	491	457.5	295	867.5	446	266.5	330.5	198.5	458.5	273.5	241	302	649	312.5	299.5	355.5	559.5	590.5	444.5	574.5	443	192	263	363	168	339	257	419	141	540	296	243	308	479	283	204	173
GEMIN6	288	270.5	410.5	243.5	384.5	299	311.5	325.5	435.5	513.5	304	246	394.5	501	386	379.5	299	394.5	449.5	382	381	402	381	469	245	342.5	364	404	262	382	480	500	391	383	535	346	258	469	380	473	412	317
BUB1B	499.5	281.5	819.5	308.5	450	201	946	349.5	405	507	339	168	453.5	323	370	481	247	270.5	639	273.5	479.5	222.5	245.5	425.5	140.5	261	250	506	293	401	482	934	539	236	387	438	296	272	364	413	462	259
HECTD2	500.5	369	563.5	317	703.5	401.5	559	301.5	614	468.5	300	285.5	309	279.5	405.5	420.5	331.5	528.5	317.5	340.5	336.5	346.5	439	306.5	292	291	278	329	388	338	319	509	424	426	547	348	336	299	398	420	229	198
PYROXD2	609	541.5	716	251.5	1033	207	877.5	159.5	422.5	397.5	428.5	266.5	491	340.5	782.5	261.5	177.5	421	361	271.5	368	511.5	377.5	786	203.5	572.5	482	592	350	297	253	466	254	190	398	165	216	293	371	357	656	203
ZNF223	475	316.5	496	383.5	550	337	497.5	352	531	462	268	257.5	405.5	315.5	403.5	432.5	275.5	447	301.5	328.5	352.5	331.5	340.5	297	246	310	301	452	438	331	362	344	255	388	548	326	261	404	376	526	296	307
SH3RF3	283.5	408	527	235	489.5	434.5	430.5	357	738.5	408	237	340	206.5	280.5	522.5	390.5	388.5	479.5	293	294.5	363.5	330.5	449	465	420.5	279	270	279	278	355	374	656	402	451	449	210	389	521	509	421	258	112
POMGNT2	263	293.5	491	237.5	411.5	259	310	421	644	373	223.5	310.5	391	352	419	430.5	397	542.5	342	299	256.5	347.5	430	482.5	278.5	310.5	365	413	298	374	497	485	433	469	609	239	289	530	521	499	318	275
KIF2C	402	255	990.5	270	526.5	205.5	894	264	477.5	421	358.5	199	479	378.5	312	428	284	346	654	296.5	450.5	303.5	255	531	106.5	248.5	192	459	326	366	608	768	695	254	322	391	285	280	410	473	721	279
PDZD2	472.5	274	535	315.5	597.5	441.5	423.5	384.5	634	350	272.5	176.5	202.5	183.5	571	411.5	328.5	502	232	262.5	494.5	332.5	386	397	465	310.5	236	183	327	392	249	448	436	449	472	268	217	423	537	482	286	163
FZD3	493	233.5	422	374	373	222	440.5	423	388.5	439	276	300	413.5	307	513	580	314.5	348.5	269.5	323	349.5	278.5	461.5	328	245	343	269	463	374	345	303	705	439	429	422	306	295	447	409	462	214	181
TMEM204	246	359	467	282.5	428	451.5	291.5	405.5	882	488	192.5	331.5	204	390	531.5	340.5	392	596.5	481	282	442.5	452	457.5	524	312	265.5	309	285	389	270	336	353	488	421	655	264	284	603	794	363	302	70
CDR2L	280.5	352	390.5	277	349	312	277	448.5	551.5	555.5	237	312	511.5	237	414.5	368.5	410.5	670.5	409	223.5	316	373.5	495.5	463	278.5	247.5	241	423	322	482	523	294	425	441	651	145	345	619	602	412	367	224
FBF1	258	374.5	452	305.5	733.5	397	457.5	287	561	391.5	213.5	301.5	397	376	376	390	252	537.5	346	372.5	320	410.5	526.5	403	339.5	235.5	175	338	606	309	410	234	371	392	522	203	346	399	443	353	329	328
ZNF846	410.5	343.5	520.5	388.5	678.5	358.5	579.5	318.5	498	530.5	251.5	210.5	389	285	370.5	422.5	339.5	474	279.5	413.5	347.5	344.5	372.5	376	202.5	355	272	418	433	405	316	261	337	451	525	290	290	340	434	414	299	252
TMEM106A	387	429.5	550.5	376.5	654	370.5	533.5	256	489.5	352.5	238.5	385	259	317	384.5	283	252.5	357.5	329	253.5	369	414.5	467.5	309	256	317	245	364	367	303	261	426	305	476	547	334	298	448	449	363	228	141
ZMAT5	242	299.5	454.5	227	409	320.5	347.5	392	568	501.5	227.5	252	457.5	493	377.5	347.5	338	588	448	369	364	482	512	396	250	378	326	360	224	429	502	312	451	355	540	298	311	549	357	469	383	306
USP49	435	315.5	480.5	399.5	569.5	282.5	556.5	286.5	494.5	440.5	271	252.5	310.5	300.5	374	440	296.5	455.5	321.5	320.5	351.5	286.5	340	338.5	225.5	287	288	373	510	404	291	401	317	413	559	283	363	475	470	394	263	285
RAD51C	277.5	260	358	187.5	336	399.5	302	393	490	402.5	263	290	408.5	443	506.5	421	390	452.5	607.5	503.5	325.5	428.5	413	342	270	357.5	297	348	287	329	562	576	566	288	388	260	257	388	434	424	392	319
PSTPIP2	480.5	506.5	327	259.5	331.5	268.5	422.5	417.5	387.5	363.5	270	337.5	528	227	455.5	744	242	367.5	531.5	348.5	362	477.5	315	436.5	152.5	227.5	212	380	238	470	276	1126	489	313	542	303	323	396	473	483	350	283
PREX2	590.5	310	474.5	288.5	638.5	380	599	244.5	684	400.5	271	281	185.5	141.5	574.5	474	425	407	263.5	252.5	452.5	319	446.5	469.5	441.5	226.5	205	266	353	316	228	399	304	409	610	271	211	319	582	330	224	77
ACYP2	268.5	293.5	343	308.5	361.5	266	376.5	339	535.5	583	232.5	317.5	405	327	479.5	451.5	333	487.5	507.5	319	321	440	494.5	445	155.5	312.5	318	404	214	393	508	480	303	502	480	363	339	400	355	536	254	257
ADORA2A	250	424	494	302.5	391	432	326.5	426	539	424.5	170.5	285.5	251	527.5	485.5	323.5	339	467	578	259.5	450.5	472.5	643.5	411	245.5	289	338	443	385	311	307	416	465	355	674	229	396	649	599	258	228	119
PDLIM4	182.5	339.5	556	219.5	547	347.5	273.5	225	486	451.5	190	462.5	331	479	494	295	443	629.5	400	162	359.5	318.5	421.5	547	278	254	281	264	403	304	499	273	330	475	856	146	286	568	426	363	369	161
HMMR	588.5	251.5	857	309.5	379	238.5	1066.5	268	538.5	570.5	468	184	445	324	327.5	479.5	321	259	652	264.5	459.5	233.5	234.5	481.5	115	289.5	223	421	318	416	470	1416	702	251	266	703	267	151	383	520	478	265
NEIL2	389	297.5	449.5	279.5	345	277.5	357	387.5	527.5	301	276.5	346	368.5	349	430.5	408.5	278.5	485.5	401	363	348	383.5	473.5	323.5	231	257	242	446	317	482	452	562	416	424	631	298	426	634	360	368	272	223
SMOX	274.5	313.5	581	136	371	508.5	313.5	354	567.5	531.5	246	237.5	209.5	244	283	428	351.5	525	435	263.5	335	523	526	589.5	324.5	216.5	188	321	309	325	472	362	557	402	1123	236	403	797	715	506	662	357
CLIP4	412.5	371.5	515.5	437.5	551.5	425	395.5	289	534.5	442	278	378	186	320	462	375.5	359	453.5	375	274	388	404	513.5	416.5	380.5	282.5	299	280	292	323	251	429	336	369	556	261	200	458	481	411	214	83
PP2D1	349	364	438.5	337.5	443.5	245	391.5	334	351	452	262	251.5	397.5	240	391.5	353.5	372.5	488	316.5	368	320.5	358.5	306	342	287	316	263	429	263	298	357	499	383	381	458	257	299	438	413	373	467	369
POC1A	218.5	296.5	678	233.5	463.5	292	576.5	301	426	421	265.5	205.5	515	390.5	367.5	330.5	267	406.5	596.5	339.5	429	307.5	288.5	613	169	250	233	373	231	291	637	555	677	298	397	377	323	408	372	394	610	260
AMIGO2	401	272	382.5	311	400	309.5	339	346.5	604	510.5	262.5	235.5	420.5	332	502	480.5	326	496	363.5	275.5	332	335.5	442.5	371	241.5	292	250	373	354	370	341	427	433	380	579	221	227	503	413	530	226	212
DZIP1	373	324	430.5	294.5	514	402.5	379.5	262.5	718	471	298.5	299	235.5	325.5	596	425	381.5	555	369	246	437	387.5	519.5	506	366.5	311.5	257	332	327	348	357	329	469	368	622	225	254	375	513	382	209	94
PIGBOS1	296	269	439.5	245.5	414.5	389.5	287.5	336	502	514	255	275	415.5	328	342.5	429.5	290	599	391.5	501	321	395	450.5	399	249	333	324	370	197	385	408	402	354	397	408	366	255	311	369	497	365	334
GIMAP1	290	335	416	432.5	397	372	311.5	389.5	758.5	407.5	233.5	443.5	237	674	459.5	322.5	390	324	615.5	288	575	432	521.5	426	270.5	322	283	405	371	309	268	416	531	478	616	266	312	651	627	457	179	89
SSTR2	434.5	221.5	209	256.5	344	631.5	317	634.5	533.5	303.5	331.5	614	249	446.5	460.5	216	367.5	358.5	250.5	759.5	258	385.5	355.5	376.5	543	233.5	330	313	708	270	260	633	380	486	654	1002	390	192	550	217	164	309
SP4	436	339	352.5	390	417	331.5	402.5	387.5	511	449.5	310	278	304.5	358.5	397.5	452.5	386.5	374	330	317	389.5	351.5	482.5	349.5	273.5	277.5	355	451	329	340	243	718	407	316	515	301	243	415	494	414	239	173
BBS9	404	292	490.5	357	431.5	339.5	476	376.5	577.5	491	331.5	214.5	312.5	255.5	421.5	432.5	393.5	499.5	298.5	261	316.5	349.5	473.5	402.5	233.5	271.5	291	428	307	380	380	285	412	334	583	270	264	447	554	466	310	249
CNTNAP2	487.5	223.5	583.5	278.5	448.5	249	625	603.5	453	582.5	413	358.5	380	322	588	792	349	301.5	333.5	417.5	339.5	280.5	245.5	301.5	180	191	343	434	465	406	161	1089	321	374	792	489	291	245	243	710	316	258
CPA6	461.5	395.5	455.5	294	406	270.5	530.5	324	585	542	295.5	173	474.5	295.5	264	547	259	502	411	431.5	191.5	455	530	410	227	295	267	490	507	436	466	352	547	425	623	297	339	362	301	554	271	265
CLEC14A	199.5	217.5	535	202	480	367	248.5	292.5	738	435	166.5	337	184.5	344	595	349.5	426.5	665.5	369	373	439	552	371	457	361	276.5	220	214	221	419	452	265	309	352	474	284	218	454	559	462	187	68
CMTM8	282.5	312	385	272.5	319	302	291	409.5	537	504	227.5	236.5	486.5	327	393	507	317	457.5	318.5	380.5	257	364	469	427	190.5	252.5	321	492	320	357	511	516	505	433	537	282	261	434	455	601	435	334
GATA2	393.5	459.5	490.5	291	621.5	348	325	220.5	639.5	345	300.5	362	319.5	351	703.5	387.5	302	762	382.5	325.5	294.5	404	510	436.5	438	340	359	306	504	239	269	271	328	462	813	330	369	686	566	423	259	101
RELT	287.5	480	378	440	534	383	402.5	299.5	434	384.5	194.5	311	309.5	434.5	327	289	364	560.5	525.5	194.5	415	322.5	565	487	279.5	179	198	332	744	249	427	438	398	382	716	147	471	518	588	212	282	271
PCGF6	311	307.5	320.5	375	382	271	351	364	442.5	459	266.5	228.5	401	343.5	364.5	467.5	309.5	465	318	314	285.5	349.5	386	313.5	280	327	283	403	289	374	432	489	424	353	557	296	368	443	450	417	318	270
NFATC1	280.5	458.5	377	286.5	501	307.5	298	341.5	573.5	434.5	221.5	366	212	423	462.5	278	527.5	553	618	168	516	409	661.5	578.5	347.5	220.5	271	389	727	293	385	353	441	326	1150	159	390	521	815	226	357	135
CENPE	639.5	242	959	358.5	504	219	1237	250.5	496.5	491	441	176	422	328	325	425	316	286.5	521	258.5	440.5	243	259	450.5	125	294	226	384	354	316	386	1152	512	255	304	471	299	238	364	425	490	181
SUV39H1	254.5	295.5	560	238.5	433.5	247	356.5	352	482.5	406.5	230.5	227	400	342.5	363.5	361.5	294.5	420.5	424.5	304.5	359	365	331	408.5	187	230	291	357	376	328	571	474	482	277	468	280	291	419	379	438	420	263
ATP6V0D2	274.5	412.5	857.5	234.5	570	640	389.5	251	455.5	815	247	321	246.5	224	199	318.5	222	388.5	511.5	154.5	852.5	426	680.5	725	570.5	296.5	301	380	278	455	336	421	312	162	760	367	272	377	274	561	167	170
ZNF696	302	360.5	453	358	515.5	278.5	380.5	379.5	631.5	496.5	288.5	249	412.5	354	394.5	454	290.5	379.5	333	337.5	297.5	328.5	294	404	199.5	233.5	456	485	409	286	475	396	300	438	686	304	329	485	489	578	358	277
BCL6B	212.5	266.5	522.5	342.5	619	486.5	337.5	232	863	496	202.5	340.5	167.5	331.5	613.5	285	546.5	680.5	370	393.5	337.5	506	421	538	315	186.5	247	209	346	337	327	351	421	359	604	219	308	580	836	301	312	158
TMEM92	183	166.5	552	270.5	401	332.5	463.5	331	496.5	355.5	225	275	414	500.5	430.5	355.5	369.5	281.5	485.5	206	374.5	452	518	443	276	284	481	568	246	301	416	319	539	278	911	208	254	738	284	356	527	350
TRMT10A	331.5	307.5	429	278	480	292	431	389	415	407.5	335	206	382.5	289	367	376	370	432	379.5	368.5	314	331	385.5	324	247	282.5	269	433	327	369	309	594	417	377	482	333	289	311	381	382	386	387
GADD45G	133.5	330.5	555.5	184.5	533.5	449.5	304.5	294.5	513	478.5	182.5	265.5	365.5	360	397	335	468.5	541.5	386.5	375	377	406	270.5	551	233	227	281	383	275	257	506	312	288	348	651	199	456	613	618	446	269	166
TCTN2	314.5	345.5	547	328.5	379	231	279.5	324.5	725	637	289.5	276.5	385	331.5	362	443	259	426	414.5	417	367.5	369.5	476.5	348	241	395.5	292	457	303	511	340	450	234	500	432	311	298	395	410	465	291	247
ZNF232	348.5	354	472.5	315.5	449	267	386.5	342.5	428	455	251.5	196.5	414	419.5	321.5	323	319.5	403	454.5	367	307.5	375.5	382	310.5	327.5	253.5	336	426	752	386	335	303	388	344	746	308	265	494	352	475	414	360
HOXD11	375.5	888	1380.5	619.5	495.5	296.5	303	38.5	355	438	397.5	103	34	58	179.5	433.5	206.5	252	960.5	711.5	661.5	897	955.5	1882	76.5	1183	1545	681	1914	139	717	46	108	189	147	59	252	683	199	1467	76	16
ZC3H10	367.5	323	404	335.5	559	334	372.5	304.5	529	468	326	261.5	383	381.5	423.5	362.5	298	399	370.5	315.5	402	359	368.5	386	255.5	278.5	320	406	326	322	328	333	328	408	597	264	293	493	438	432	355	211
PRAC2	216.5	249.5	500.5	155.5	262	284.5	333	253.5	483	578	263	146.5	485.5	493.5	349.5	340	258.5	479.5	493	447	377.5	445.5	515.5	584.5	119.5	425	359	407	231	462	646	364	391	305	345	279	254	276	243	538	418	179
TTLL7	498.5	421.5	607	320.5	743	334	508.5	236.5	619.5	507.5	304	271.5	293	256	553.5	446	347	456.5	264.5	255	303	373.5	473.5	295	307	397	270	371	367	286	348	283	403	507	631	265	289	469	369	531	341	95
AFF3	408.5	262.5	361.5	370.5	522	321	365.5	357.5	427.5	412.5	340	317	131.5	390.5	645	299	365	342	443	259	593	262	510	503.5	324.5	267	230	375	407	155	237	398	627	341	558	171	446	451	540	466	230	67
CLPB	355	363	586	232	435.5	328	397.5	425	501	298	303	311	324	273.5	468.5	442.5	255	459.5	340	291.5	305	266.5	475.5	427.5	259	246	303	316	361	356	455	587	412	388	469	236	313	399	483	468	340	483
DYSF	289	269.5	761.5	264	565.5	340.5	365.5	214.5	659	436	258.5	483.5	195.5	267	579.5	398.5	457	424	355.5	206.5	428.5	325	448	482.5	335.5	267	262	233	366	202	283	349	463	370	632	195	240	598	650	627	291	112
SGTB	375.5	303	421.5	408.5	382.5	397.5	361	315	560.5	532	328	301.5	230.5	302.5	420	310.5	356.5	431	312	247.5	436.5	358	472.5	374	400	281	287	390	256	326	369	509	359	347	564	307	267	504	521	342	271	191
METTL25	299	332	401	226.5	488.5	330.5	371.5	372.5	475.5	411.5	298	235.5	331	390	501	454.5	286	488	378	433	312	391	406.5	379.5	272	368.5	382	381	265	462	398	509	386	307	488	325	313	267	315	537	275	332
A4GALT	198	378.5	523.5	207	470	445.5	248	254.5	627.5	428	181.5	353.5	250	407	308	285.5	457.5	679.5	444.5	264.5	363.5	524	515	488.5	419.5	214.5	263	291	338	304	563	229	358	363	699	181	236	778	592	354	301	136
NLGN4X	411.5	281.5	401	166	395.5	441	415	230.5	684	431	361.5	325	133	173.5	454	402.5	363.5	570.5	314	180	692.5	313	343	438	510	361	271	204	277	355	220	372	435	213	526	262	266	348	779	355	330	50
PUS3	295	338.5	469	312	402.5	265.5	331	356.5	530.5	444	368.5	191	516.5	337	421	422.5	370	436.5	446	420	295.5	405.5	321.5	404.5	242.5	301	344	491	316	322	384	346	445	325	662	291	323	566	479	420	343	438
LILRB2	289	328.5	623	282	530	592	380.5	312.5	602.5	401	256.5	450	313.5	227	293	328.5	247.5	1000.5	290	235	377	388.5	569.5	433.5	372	248	214	270	250	362	375	540	557	375	723	210	377	881	556	317	236	111
TAF1B	362.5	381.5	442	401.5	515.5	342	445.5	263.5	390.5	415	313.5	256	282	328.5	345	513	314.5	518	351	311	296	304	408	373.5	274.5	281	289	420	413	309	423	528	350	335	577	337	352	353	410	363	290	383
ZCCHC4	374.5	296	418	292.5	439	262	416	397.5	458.5	451.5	311.5	241.5	348.5	297.5	407	434.5	257	437.5	315.5	369	275	320.5	409	284.5	216	322	335	420	338	345	348	485	384	425	451	386	342	410	345	460	243	313
PRTFDC1	378.5	346.5	442	287	455.5	272	411.5	311.5	462	421.5	299.5	223	421.5	366.5	338	378	182	370.5	333.5	383.5	375	315	398	387.5	260.5	286	211	419	289	423	592	421	505	365	433	324	514	407	271	282	254	336
GP2	294.5	317	585	142	584.5	505	545.5	320.5	426.5	474	254.5	192.5	610.5	205	455	857.5	204.5	478	283	191	337	234.5	378.5	447.5	146	330.5	311	607	265	407	515	313	455	242	500	262	190	362	409	447	764	192
ZNF319	278	347.5	381.5	207.5	500	254	345	363	565.5	457.5	242.5	315.5	386.5	368.5	485.5	376.5	340.5	350.5	427	304.5	385.5	393.5	364.5	399.5	198	274	354	462	346	274	335	286	490	410	654	282	308	513	566	517	282	160
WDR25	199	339.5	464.5	257	436.5	288	288.5	364	500.5	364.5	232	321.5	371	358.5	427	381	248.5	405	372	357.5	263.5	409	463.5	388.5	184	271	336	417	331	329	630	401	447	341	538	262	353	542	426	400	316	345
TAF4B	368.5	314	416.5	283	279	277	439.5	522	514	504	356.5	255.5	232	312	352	565.5	329	369	366.5	197	297.5	221	426	309	211.5	229	271	543	342	434	209	540	359	364	575	325	357	477	509	460	224	234
ANKRD6	353.5	284.5	457	280.5	575.5	367.5	338	317.5	589	479.5	375.5	258.5	271	315	407.5	376	342	498.5	310.5	375.5	323	452	443	389.5	246	307	399	349	335	311	360	339	380	399	586	378	310	472	453	435	246	160
ROR2	333.5	391.5	419.5	177	445	376	238	218.5	668.5	348.5	200	492	193	295	440	522.5	329	368	371	190	402.5	478	430.5	320.5	194.5	294.5	280	411	259	299	453	367	505	438	635	166	150	579	353	299	388	167
FSD1L	424.5	226.5	344.5	408	649.5	319.5	600.5	372	535	684	349	202.5	393	305.5	358.5	333.5	270	346	266.5	319	425.5	274.5	329	200.5	245	267	264	574	256	471	336	485	422	403	599	395	328	349	403	638	253	379
NUDT7	237	267.5	373	286	382	304	355.5	332	550.5	488	289	220	361	333.5	479	325	279.5	532	402.5	448	514	366.5	437.5	471	140	315.5	277	311	253	432	418	341	530	370	403	381	307	375	357	572	429	279
ZNF354A	373.5	292.5	446.5	256.5	478.5	259.5	370.5	331.5	484.5	383	200.5	251	452	391.5	371.5	380	316	435	294.5	288.5	267.5	268	399.5	335.5	205.5	323.5	356	490	359	364	363	352	267	383	563	251	234	392	352	376	372	312
CEP41	347	280.5	451	261	457	246.5	447	356.5	514	416.5	298.5	215	396.5	285.5	316.5	392.5	257.5	418	352.5	287.5	379.5	240.5	356	367.5	212.5	213.5	277	380	348	391	270	457	413	377	441	286	191	429	423	399	253	332
MSANTD3	274.5	270.5	436	281	444.5	299.5	287	319	475.5	429.5	295.5	240.5	346.5	367.5	383.5	457.5	268.5	520.5	377.5	304.5	300.5	340.5	410	399.5	263	363	261	377	327	381	533	491	434	328	628	262	298	343	347	426	289	206
LIN37	253	329.5	490.5	237	470.5	301	364.5	289	461.5	468	224	260.5	401	519.5	379	290.5	327	516.5	363.5	384	338	354.5	382	379.5	206.5	267.5	311	457	382	348	381	290	354	388	569	235	284	458	405	489	436	293
UTS2	293.5	217	466.5	235.5	760.5	200	469	230.5	570.5	615	241	130	248.5	401	355	491	493	376	320.5	254	488	419	326	434	260.5	280	319	484	339	252	316	261	503	404	698	469	303	199	201	716	374	522
NBPF15	402	430	589.5	392.5	708	303	544	332	313.5	430	200.5	206.5	303.5	295.5	214.5	528.5	281.5	475	281.5	249	330.5	272	450	330.5	200	330	243	348	492	214	346	394	374	388	566	349	388	417	296	371	224	176
SRPX	205.5	264.5	568	193.5	409.5	235	283.5	355.5	595.5	466.5	289	384.5	365.5	316.5	384.5	400	344.5	619.5	392	297	385	340	370	447	339	302.5	204	266	178	341	340	276	473	297	570	175	382	449	467	497	403	172
TMEM187	199	263.5	460	185.5	399	404.5	322.5	347.5	531	456	217.5	290.5	430	295.5	487	301.5	223	454.5	409.5	309.5	313	381.5	374.5	454	154	343.5	336	403	187	334	523	375	410	401	413	267	243	335	339	517	413	241
LMO2	240.5	313	413	215	440.5	391.5	316	288.5	709.5	416	240	334.5	251.5	426.5	451	344	450.5	576	602.5	289	457	521	541	447.5	322.5	317.5	308	275	232	303	385	332	507	435	659	258	312	607	521	459	195	160
VASN	272.5	503	526.5	309	566	519	367	280	739	581	217	332.5	188	240	371	287	345.5	523	395	258.5	425	387	566	511.5	422	192	240	203	505	308	441	284	385	382	616	199	239	667	539	474	239	77
ADAMTS9	358	345	612.5	429.5	631	369.5	458	279	581	319	301	443.5	216	240.5	366.5	383.5	393	517	259.5	317	320	233.5	420	406.5	357.5	233	298	321	526	209	261	691	383	417	753	175	267	432	812	354	359	166
MNAT1	357	319.5	383	294.5	412.5	319.5	328.5	398	494	472.5	329	245	372	343.5	363.5	451.5	280.5	488.5	357.5	364.5	326.5	388	478	364	221.5	300.5	318	309	342	417	491	461	418	362	486	315	334	434	354	475	283	281
TDRKH	372.5	322	566	317.5	432	299.5	392	332.5	567.5	447	245	262.5	363.5	312.5	350	366.5	244	378	302	248	385.5	326.5	495	386	214	269	301	413	249	270	421	415	441	337	458	271	269	518	422	408	357	313
METAP1D	337.5	370	576	323.5	461.5	300	478	298	457	386	272.5	289	393	354	381.5	458.5	212.5	510	281	455.5	247.5	365	421	318.5	184.5	324	303	377	479	569	528	300	357	404	623	278	371	418	268	445	228	321
TMEM237	364.5	273.5	463.5	326	494.5	261	406	312.5	550	477.5	275.5	207	400.5	316.5	336.5	454.5	296	457	393.5	290.5	292.5	401.5	383.5	381	201.5	293.5	261	400	351	348	403	623	417	364	502	323	320	397	426	433	284	292
ZNF155	346.5	366	303	323	483.5	305	394.5	199.5	547.5	464.5	284	225.5	388.5	352	397	431	359.5	450	370.5	255	355	227	327	349.5	261.5	318	358	431	431	367	308	265	38	348	644	293	59	295	309	459	365	292
CFAP126	412.5	376.5	277	296	427	277	430	339.5	495.5	485	341.5	246	327.5	202	422	439	286	451	278.5	389	317	281	354.5	364	222	281.5	301	390	384	335	341	382	320	431	603	263	288	388	396	447	256	391
FBXO5	341.5	351.5	502.5	313.5	445	272.5	484	378	421.5	442.5	361.5	198.5	423.5	376	324	441.5	292.5	394.5	477.5	398	334.5	273	352.5	384	246.5	229.5	302	450	382	345	454	533	393	313	594	330	310	355	424	444	289	286
ZBTB26	502	346.5	417	345	502.5	242	617.5	295	521.5	467.5	349	269	380.5	378	421.5	428	291.5	294.5	316.5	387	321.5	366.5	361	287	231	285	296	478	380	323	231	515	320	436	766	410	320	505	484	472	241	192
OLFML1	331	294.5	597	216	535	390	385.5	312.5	888	513	249.5	259.5	209.5	254	534	472	290.5	475.5	359	185.5	424	382	438	494.5	305.5	318.5	254	333	196	367	454	227	491	307	620	214	248	463	529	541	308	55
KNSTRN	374.5	185.5	585.5	209.5	374.5	266	524.5	248.5	389	435	289	187.5	395	271	438.5	397.5	348	471.5	470.5	307.5	311	275	293.5	412	222	270	213	411	224	478	502	705	470	299	385	396	204	269	479	437	580	251
PDGFB	357.5	353.5	492.5	244	387.5	409	345.5	220.5	687	444.5	187	390	181.5	251.5	424	290.5	306	893	328	246.5	496	486	626.5	467.5	392.5	262.5	210	208	273	455	374	385	326	387	515	255	322	570	546	482	303	90
FAAH2	317	332	591	294	583.5	308	350	336	396.5	463	252	203	434	299.5	405	534.5	383	515.5	326.5	324.5	278	329.5	340	285.5	182	345.5	340	388	295	529	399	338	297	423	542	274	271	352	362	492	425	320
E2F8	474.5	269	592	296	493	263	635.5	395	467	535.5	405	171.5	534.5	289	271	537	203	358	418	236	377	208	285.5	339	140	343	250	558	396	307	454	904	499	266	339	409	285	252	360	330	285	270
PROSER2	233.5	364.5	382	270	416	298	317	355.5	494.5	440.5	298	288	450	287	424	404.5	305	541	266	388.5	280	420	428.5	385	225.5	243	307	400	290	362	431	401	420	399	465	267	241	635	422	470	334	360
HES4	175.5	351	571.5	253.5	394	407	260	300	570.5	582	154.5	262.5	739	783.5	306.5	389	433.5	899.5	505	496.5	219.5	320.5	567	395	211	291	107	362	343	473	712	363	455	301	576	136	511	543	276	308	502	286
CEP85L	464	345	369.5	478	525	288	386	272	494.5	387.5	254.5	280.5	129.5	361.5	428	367	374	350.5	345	214.5	409	235	421.5	337	300.5	272	243	375	379	212	234	495	429	391	462	227	344	320	558	237	161	81
SPATA7	381	281.5	439.5	299	485	348.5	431	313	513.5	476.5	305.5	243	389	294.5	406.5	388.5	263.5	487	303	340.5	324	354.5	441.5	406	214.5	356.5	280	451	326	404	304	332	357	380	415	308	300	390	419	492	298	255
RHOJ	328.5	215	488.5	256.5	523.5	355.5	341.5	246	784	560.5	246	304	213	276	492.5	363.5	435	580	437.5	274	446	401.5	521	445	288.5	335.5	278	278	238	292	302	393	498	319	622	227	238	443	560	454	260	125
ZNF138	360	298.5	456	302.5	506	277.5	415.5	253.5	406.5	478.5	273.5	216.5	331	345.5	393.5	355	263	412.5	313	400.5	370.5	375	410.5	309.5	212	303.5	259	353	354	324	376	478	350	364	369	365	269	282	332	413	232	246
SPATA6	386	334	450.5	386.5	409	324.5	481	284.5	651.5	493.5	303	255.5	347.5	282	384.5	477.5	292	371.5	331.5	258	322	402	417.5	345.5	268	363.5	318	460	344	402	324	302	343	395	676	348	255	524	607	475	318	208
GFI1	400.5	335.5	498	358.5	456	351	353.5	309.5	517.5	569.5	198.5	339.5	326	369.5	411.5	377.5	296.5	433.5	362.5	281	428.5	307.5	395	281	246	267	405	469	293	336	204	534	298	392	492	314	219	402	368	430	220	220
PDE7B	434.5	385	464	181.5	409.5	403	357.5	308	704.5	353.5	318	343	232	175.5	484.5	484.5	387	596.5	398.5	302.5	416	360	389	357	315.5	329	200	229	264	340	337	363	438	324	559	228	305	444	541	389	390	92
ZNF443	378	261	393	242	525	245	497	344	403.5	364	341	154.5	463	305	434	376	333	425.5	434	400	323.5	380.5	320.5	251	180	258.5	253	495	497	253	414	362	417	319	641	355	306	406	476	495	285	340
FADS1	286	341	757.5	450.5	651	331.5	501.5	283.5	572.5	469	240	321	268.5	351	408.5	320	321	578	360	164.5	512	360.5	604	589	397.5	415.5	200	354	321	292	307	304	454	321	408	236	365	629	550	283	276	181
ZNF625-ZNF20	349.5	275.5	441.5	280.5	437	297	377	270	488.5	443	288.5	220	398.5	350.5	353	337.5	288.5	361	369.5	421	343.5	410	335.5	333.5	233	304	360	304	342	292	364	397	283	477	590	483	269	462	400	582	260	258
ZNF836	338.5	351	377	306.5	464	309.5	441.5	257	474.5	477	316.5	218.5	368	280.5	379.5	382.5	356	356.5	360	340	357	442	439.5	277	215	252	276	362	419	298	267	332	410	341	706	304	338	564	487	452	392	312
ZNF551	467	333	391	481	416.5	251	442.5	306	548	362	340.5	178.5	333.5	289.5	335	418.5	254.5	336.5	303	294.5	299	272	329.5	302	220.5	250	265	423	425	341	281	438	282	362	521	350	292	461	435	439	232	252
ALDH4A1	224	307.5	527	281.5	436	264	356	299.5	448.5	473.5	237.5	326.5	433	385.5	369.5	451.5	239	382	309.5	283	268.5	372	387	583.5	236.5	318.5	288	323	237	315	496	378	503	259	506	211	261	488	382	431	446	271
SCIMP	329	373	400.5	384.5	450	366	343.5	343.5	547	428.5	271.5	449	237.5	487.5	459.5	268.5	382	493.5	490	255	520	391.5	527.5	553.5	273	240	235	355	294	248	167	602	639	293	554	254	304	402	528	304	156	136
IKZF2	439	340	373.5	374	438.5	276	446.5	347	434	463.5	238	421	371.5	304	471	389	281.5	305.5	306.5	394.5	362	254	337.5	355	287	275.5	312	408	498	220	246	636	466	593	357	310	251	255	391	405	177	360
ZNF35	363	373	422	350.5	426.5	257	360.5	296.5	428	386.5	266	198.5	465.5	301.5	312.5	399	349	485	362.5	265	325.5	421	353	348.5	276	280	308	447	388	319	345	429	390	303	588	265	224	565	469	346	453	312
S1PR3	237.5	237.5	465	367.5	382	419.5	249	303	527	443.5	239.5	335.5	177	456	583	341.5	422	561.5	598	153.5	577	228.5	730	551.5	460.5	257	287	343	393	297	346	444	436	475	417	126	281	492	797	221	182	95
CNTN1	355	241.5	398.5	283	614.5	335.5	357	442	642.5	403.5	315.5	199	186.5	185	605	575	537	499	383.5	126.5	286	337	366.5	297	199	393	284	511	220	286	304	141	302	346	878	286	311	434	684	419	185	30
CLIP3	312	298.5	592	219	514.5	421.5	368.5	257	713	492	235	384	231	295.5	701	343.5	396.5	445.5	385.5	248	455.5	449	465.5	417	299.5	274.5	273	340	253	383	354	264	490	328	680	218	240	511	494	564	285	130
ARHGAP24	373.5	271.5	389	305.5	530	332.5	281	300	632.5	525.5	260.5	248.5	204.5	364.5	406.5	415	373.5	442	373.5	174	387.5	359	445	338	265.5	240.5	198	301	266	369	315	332	364	283	577	244	271	382	529	376	195	66
GIMAP2	320	317	415.5	308	355	289.5	331.5	353	467.5	331	246	339	240	461	395	369.5	283	368.5	420.5	290	348.5	339.5	557	230.5	177	303	423	361	228	294	256	453	340	299	476	235	240	399	372	428	214	143
FXN	340	371.5	431.5	234	307.5	229.5	378.5	339	495	418.5	272	251	461	355	374.5	502	284.5	433	372	295	257	272.5	384.5	435	250	314.5	285	368	239	355	605	612	503	403	462	250	336	465	347	408	281	375
RNF144B	308	266.5	738	379	361	363.5	338	427.5	631	526.5	306.5	356	294	328	395	362.5	357.5	607.5	332.5	229.5	456	592	636.5	538.5	334.5	285.5	231	316	305	259	321	599	458	270	327	281	250	453	544	384	264	129
NUDT1	192.5	304	559.5	237	502	338	389	275	424	410.5	205.5	242	412.5	438	330	273	303.5	482.5	548.5	357.5	363	384	485	512.5	191	261.5	272	309	296	437	693	341	654	242	396	288	269	460	314	382	554	264
GLUD2	329	352.5	390.5	279	434.5	274	410.5	384	498.5	456.5	274	217.5	391.5	235.5	426	388	321.5	417	294.5	294.5	354	257.5	328	427	209	281	297	459	301	322	332	514	405	412	518	285	274	372	479	445	374	371
DMKN	293.5	315.5	567.5	347	494	345	258.5	215	426.5	476	143.5	232.5	220	296	301	410.5	216.5	420	282	345.5	337	467	498	422	223	345	399	319	529	452	490	205	356	349	498	182	277	668	198	375	338	219
SOX6	502.5	344	497	292.5	441.5	342.5	594.5	287.5	572.5	412.5	253.5	215.5	298	178.5	475	450.5	381.5	543.5	217.5	333.5	438.5	246.5	437.5	265	318.5	270	239	297	285	388	225	241	432	490	496	228	342	465	472	360	250	202
MAP1LC3B2	213	301	357.5	272.5	369.5	312.5	287.5	332.5	390.5	427.5	264.5	266	408	334.5	435.5	281	373.5	473.5	374	424	370	352.5	420.5	417	269.5	348	238	411	245	264	333	485	471	431	374	245	276	519	395	413	410	397
PKD2L2	361	327.5	423	381	443.5	236.5	402	287	431.5	397.5	320.5	221	346	261	381	344	345.5	403.5	340.5	249	336	293	320.5	285.5	280	267	280	359	347	289	242	357	385	343	681	270	267	421	503	387	290	310
CCDC157	265.5	389.5	461.5	256	495	266.5	385.5	380	486	412.5	235.5	286	423	300	469	413	335	503	322.5	349	321.5	318.5	369.5	380.5	180.5	276.5	304	457	440	336	342	410	335	408	561	164	340	475	450	396	320	304
HTRA3	198.5	319	600	109.5	538.5	513	217	347.5	495	477	212	297.5	265.5	279	442.5	354.5	274	727.5	377.5	323.5	355	342	469	387	550.5	182.5	244	229	244	368	549	330	363	467	629	144	340	538	422	457	231	158
NUDT18	188	307	472	213.5	416	345	356.5	337.5	466.5	321	190	357.5	327.5	536	504.5	313	163.5	494	430.5	487	396	556.5	314.5	432.5	244	351	227	376	138	389	410	471	421	436	322	308	264	407	256	512	304	241
KCNMB1	190.5	235	590	198	608	467.5	278	263.5	508.5	479.5	289	492	299.5	296.5	635.5	417	265.5	481.5	516	270	299	434.5	481.5	395.5	300	294.5	298	289	271	179	592	154	688	401	580	146	188	455	335	552	240	104
SNTA1	182.5	271.5	432	201	376.5	372	245	302.5	606.5	440	215.5	318.5	335.5	305	464	349	271	519.5	444	329	351	393.5	446	384	196.5	265	315	328	225	313	500	241	465	370	494	193	295	532	400	488	300	201
ZNF597	274.5	381	407.5	350	355	197.5	433	336.5	424.5	365.5	326	156	407.5	280.5	332.5	368	358	472	331.5	330	342	370.5	355	297.5	234	215.5	266	374	342	310	271	308	389	409	542	249	283	483	424	358	256	337
HNRNPA1L2	354	320	434	310.5	472	325	411.5	285.5	467.5	375.5	267.5	227.5	297	339.5	361	384	290	497	343	348	304.5	338.5	341	274	172	260	257	419	394	359	410	359	421	322	438	232	277	423	350	390	263	238
WDR76	375.5	239	463.5	343.5	390.5	201	450.5	379.5	331.5	374	289	178	426	308	280	357	233	325	501.5	261	350	266.5	307.5	296	198	187.5	224	368	294	315	453	706	409	339	339	292	382	382	372	377	209	346
ZNF341	230.5	316.5	545.5	260	427	322	326.5	411.5	347	273	174.5	328	511.5	301.5	370	292.5	225.5	447.5	300.5	358.5	378.5	278.5	293	592.5	290	252	267	389	354	297	552	466	385	463	372	160	313	476	439	430	345	699
TCEA2	219.5	230	401	212.5	387.5	302	264	239	520.5	420.5	168.5	324	228	420.5	439	356.5	318	512.5	371	283	275	388	469	370	188	221	289	326	387	359	347	182	354	382	641	148	326	494	423	432	284	138
CNGA1	190	305.5	253	183	525.5	221	583	317.5	320	478.5	218	174	360	457.5	404	186	593	580.5	476	506.5	710.5	435.5	303	199.5	127.5	299.5	316	407	138	585	164	131	258	867	900	536	209	242	418	636	833	206
GOLGA8N	400	409	404.5	317	787	396	565	163.5	547	519	320	174	305.5	278	352.5	272.5	317.5	485	218.5	410.5	256	373.5	476.5	277.5	212	404.5	354	383	419	543	305	198	279	379	473	311	333	294	344	604	256	259
CDYL2	348.5	391.5	250.5	213	408	294	369	406	585	377.5	264	345	291.5	329	454.5	412.5	292	557	309	241	372.5	231.5	471	364	289.5	183.5	261	267	332	298	378	975	525	501	434	256	418	368	491	522	223	132
NBPF11	368.5	328	412.5	322.5	487.5	313.5	533	311.5	531.5	415	231	245	311.5	298.5	387.5	436.5	274.5	374.5	260.5	337	298	305	407	327	184.5	297	313	402	397	366	275	320	255	417	435	332	280	331	383	465	248	286
C10orf88	347.5	254.5	466	283.5	459	318	393.5	307.5	411.5	525.5	244.5	217	341	355.5	331.5	367.5	260	398	311	357.5	279	355	364	339	260.5	283.5	304	394	293	338	334	399	411	349	529	333	266	400	335	389	340	334
NBEA	528.5	314.5	454	361.5	645	299	472.5	269	569.5	433	412	312	189.5	186	633.5	444	323.5	236.5	288.5	179	349	314.5	394.5	394.5	238	328.5	252	358	496	249	235	332	340	350	716	323	263	469	496	605	151	104
MYPOP	191.5	236.5	350	203	404.5	306.5	308.5	323	450.5	541.5	206.5	263	465.5	361	390.5	319	366.5	456.5	384	373.5	317.5	338	363.5	419.5	191	314	297	397	258	367	376	249	333	435	502	261	289	392	380	505	407	209
SLC9B1	278	304	433.5	279	350.5	298.5	335	439	454.5	475	287	232	410	326	366	414	316	449.5	318.5	356.5	290	309	456.5	381.5	230	264.5	261	329	277	346	462	554	490	323	482	302	252	331	398	446	274	342
SLC29A3	232.5	341	580	237.5	453.5	371	343	316.5	588	377	170.5	321	326.5	321.5	389.5	376	247.5	395	371.5	228.5	481.5	393.5	473.5	467	245	250.5	385	291	270	303	377	340	443	364	660	227	279	378	362	498	355	200
ESPL1	420	371	738.5	300.5	617.5	247.5	953	261.5	441	446	350.5	222	425.5	265	428	385	218.5	293	460	294.5	457.5	238	194.5	497.5	150	232.5	160	293	504	309	453	759	484	295	456	519	323	247	409	422	389	230
TROAP	309.5	236	957.5	208.5	504	296.5	841.5	174.5	426.5	421	232	215.5	482	337	300	325	258.5	320.5	470	318	469	267.5	195.5	559	95	265	184	281	496	362	598	429	538	225	465	353	289	232	267	325	722	202
BRICD5	239.5	367.5	520.5	231.5	568.5	311	369.5	279.5	405.5	437	155	268	485.5	316	245	332	272.5	478	293	371.5	299	341.5	366.5	415.5	189	283	241	281	467	320	777	214	315	362	511	184	349	296	337	395	403	350
EYA2	331.5	221	105.5	138	286	46.5	446.5	426	590.5	55	421	266.5	525	74	556.5	566.5	483.5	466.5	345	346.5	304.5	343.5	245	516.5	255.5	266	308	635	386	551	683	469	154	460	970	309	190	431	281	719	685	46
MPZ	279.5	343	407.5	144	347	387.5	240	215	632.5	542	225.5	427	184.5	353.5	689	312.5	397.5	861.5	481	208.5	505	343	305	301	377	333.5	146	164	156	645	162	184	328	291	507	200	354	511	571	302	334	47
C4orf36	298.5	340	316.5	332	453	327	388.5	333	492.5	575.5	245	227	397.5	303	409	334.5	311.5	418.5	295	382.5	327.5	407	330	307	208.5	362	342	421	351	421	300	415	334	530	481	327	318	318	521	568	255	317
TIFAB	364	388	332.5	324	454.5	562.5	414.5	262	552	330	312	381.5	140	390	233.5	255	190.5	530.5	340	219	545	324	525	366	492	217.5	235	363	194	257	457	488	314	371	568	119	363	528	519	319	149	129
GFRA2	380.5	423.5	498	230	490.5	413.5	327.5	265.5	720	515	264	295.5	265.5	267	264	342	289	759	377	195.5	481	328.5	359	440.5	274	239.5	274	338	176	370	403	246	428	338	470	221	233	423	450	436	294	89
ROR1	411.5	284	423	278	490.5	256.5	396	339	467.5	402.5	263	306	276	185.5	439	591.5	282	338.5	267.5	215	258	264	354.5	424.5	255	299.5	211	415	308	200	393	735	375	384	507	204	243	358	366	407	187	175
CARF	440.5	360.5	423	349.5	600	291	635.5	290.5	399	442.5	246.5	182.5	323	279.5	388.5	431	247	414.5	290.5	337.5	270.5	307	377.5	295	173	309.5	252	343	405	426	207	332	372	398	485	366	313	305	428	461	271	192
WDHD1	455.5	311	483	343	460	187.5	537.5	416	349.5	399	334	210.5	383	269	356	389.5	295.5	294	321	275	304.5	238	300	306	197.5	248.5	214	334	373	303	436	716	380	271	345	275	284	326	361	382	276	405
KHK	275	215	462	277.5	413.5	310	255	391	324.5	373.5	216	330.5	407	312	246.5	315.5	277	458	406	328	334	330	403.5	362	205	246	197	426	250	259	737	307	495	310	481	186	286	494	331	427	459	329
MRAP2	186.5	230	485.5	265	339	381	387.5	349.5	455	381.5	162	191.5	383	268	440.5	436	330	359.5	338.5	261.5	190.5	482.5	390.5	332.5	236	340.5	330	396	171	315	324	491	548	297	342	407	203	243	427	352	367	286
HSF2	403.5	308	392.5	323	406	229.5	399	343	460	447	268.5	221	335	332	372.5	438.5	236.5	487	339	281	282.5	288.5	364.5	279	228.5	306.5	236	387	334	332	337	385	395	345	510	268	246	328	309	421	245	288
BST1	269	165.5	458	197	316.5	308	488.5	344.5	457	350	288.5	131.5	874.5	363.5	483	609	343	252.5	420	138	419.5	298	485	392.5	260.5	131.5	244	636	508	449	622	389	276	242	600	223	335	363	485	446	253	335
TMEM150C	322.5	282	337.5	211.5	412	391	413.5	287	514.5	384	289.5	274	170.5	308	495.5	367.5	512	571.5	535.5	233.5	489.5	384	404	407.5	306.5	299	178	369	199	336	206	298	397	302	603	236	285	377	638	329	260	85
RP9	225.5	271	365.5	253.5	392.5	274.5	278.5	293	436	500.5	228.5	228	366.5	427.5	341.5	397	348	428	330	358.5	257.5	361	423.5	365.5	151	264.5	301	387	287	356	520	301	431	334	538	277	306	415	354	396	317	233
CCDC77	294.5	323.5	407	251.5	415.5	283.5	497	312	413.5	421	304.5	222.5	350.5	290.5	435	409.5	341.5	407	380	315.5	358.5	331	306.5	372	254	271	247	317	396	336	414	538	420	269	467	341	262	282	347	434	316	293
MDM1	353	310.5	401.5	341	420.5	251.5	427.5	338	390.5	350.5	316.5	228.5	324	303	391.5	417.5	262.5	362.5	310	260	298	353	407.5	289	203	246	290	358	342	343	319	503	267	350	435	295	262	320	352	430	194	220
RASSF8	403.5	296.5	393.5	322	452.5	300.5	333.5	298.5	737	395.5	332	309.5	162.5	214	455.5	380	409	404.5	315	225.5	336.5	296	346	359	462	322.5	247	225	345	272	273	452	333	312	601	260	233	425	459	400	293	116
CD247	233.5	419	305	342	414.5	342	317.5	331	503.5	389.5	199	465	339.5	547	383.5	387	347.5	379.5	530.5	301	395.5	451	621.5	470.5	204.5	232	269	326	333	245	270	429	533	284	529	207	416	396	541	303	146	84
WNT9A	275	244	491.5	328	535	208.5	419	308	651.5	505	210.5	253.5	334	317.5	408	307.5	251	450.5	346	271.5	358.5	378	268	481.5	211.5	319.5	324	555	366	320	463	228	731	407	876	167	289	512	339	738	729	289
DUSP28	294.5	342	317.5	218	410	271	351.5	335.5	455.5	452.5	199.5	235.5	398.5	336.5	375	393	263	387	324.5	382	253.5	346	345.5	369.5	189.5	319.5	304	403	333	408	382	354	400	316	439	296	329	385	371	413	299	313
SMIM8	302	235	364	365.5	350.5	281	278	381.5	389.5	477	285	197	409	302	305.5	342.5	278	395	301.5	427	314.5	361.5	458	331	206	302.5	374	283	292	396	397	463	339	369	421	342	242	360	281	341	216	244
SOGA3	353.5	235.5	402.5	274	577	269.5	326.5	266.5	550	466	367.5	379.5	218.5	294.5	693	389	356.5	422.5	361.5	225	272	415	439.5	306	228.5	318.5	245	420	355	221	336	201	347	353	504	254	233	549	473	592	160	101
TFAP4	320	253.5	509.5	267.5	423.5	274.5	362	319.5	482	423	219	211.5	350	368.5	290	331	284	379	354	250	288	372.5	339	355.5	131	262.5	376	358	261	401	395	405	363	346	725	303	309	412	359	500	424	220
TLCD1	168	277.5	354.5	205.5	351	246.5	282	351	403.5	443.5	236.5	209	465.5	416	350	308	228	380	394	387.5	349.5	395	439.5	467	202.5	278	337	423	186	393	452	297	395	351	405	264	221	520	272	470	332	297
ZNF429	424.5	274	399.5	349.5	466.5	354	312	328	473.5	619	248.5	296	472	256	296	346	273.5	404.5	297.5	362.5	323	299	549	395	187.5	230	463	290	212	329	270	652	407	458	385	461	319	273	394	772	123	323
SLC26A1	322	472	430	338	690	351.5	448.5	326.5	534	360.5	220	275	352	287.5	400.5	407	275.5	451.5	304	323	261	244.5	381.5	322.5	161.5	221	354	357	571	307	335	217	313	415	579	212	319	362	445	372	243	308
UST	320	295	389.5	295	388.5	351	301	183	685.5	456.5	254.5	261.5	128.5	267.5	334.5	285.5	323	408.5	369.5	278	339.5	278.5	425.5	438	253	309	403	344	389	184	287	470	421	306	342	187	247	401	334	406	174	83
NCALD	247.5	317	328.5	305	466	475.5	319.5	268.5	512	332.5	327	462.5	447.5	265	506.5	341.5	300.5	579	326	364.5	314	246	417	254	254.5	277	343	308	382	354	320	272	326	410	521	172	245	490	450	318	333	203
TTYH2	315.5	368	457	286.5	492.5	404.5	372	262	653.5	377.5	239	348	223.5	311.5	448.5	296.5	268.5	552	389.5	195.5	421	378.5	516	396.5	339.5	224.5	300	327	399	278	287	327	443	335	606	177	308	552	519	336	221	91
KLF8	356.5	245	412	283.5	579.5	280.5	474	238	435	509.5	223	171.5	310.5	300	343	329.5	255.5	394	289.5	273	417.5	292.5	389	377	234	198.5	257	485	467	341	264	194	376	356	611	230	336	352	319	364	242	354
RRAGD	332	339.5	474	291.5	366.5	445.5	315.5	275	471	438	218.5	340	178.5	295	352	395	335.5	452	370.5	191.5	380	410.5	510.5	419.5	317	266.5	267	284	260	279	215	312	373	232	571	309	249	614	484	378	205	118
TNFRSF11B	322	351.5	568.5	339	213.5	229	199.5	327	435	275.5	311	195	468.5	244.5	370	447.5	439.5	384	248.5	249.5	284.5	384	397.5	316.5	199	292	199	295	388	281	279	720	537	389	1262	236	417	355	493	322	720	328
DGAT2	274	248	365	256	282	301	203.5	320	542	414	211	226	323	302.5	403.5	475	214	383.5	378.5	393	330.5	390	508.5	466.5	187	287.5	285	450	334	381	532	473	525	338	425	287	295	329	376	452	201	248
TANGO6	348	317.5	496	318.5	423.5	315	380	358.5	499	330	279.5	325	297	329.5	360	402.5	236.5	379	298.5	279	319	257	375.5	390	272	229.5	271	348	350	275	407	534	444	339	491	191	319	425	446	337	307	269
CD79B	183	330.5	346	390.5	376.5	392.5	156	600.5	470	558.5	160	332.5	72	1522.5	611	247.5	720.5	187.5	1646.5	161	967	535.5	1005	631.5	286	345.5	437	461	605	192	334	405	711	147	472	213	464	238	696	152	151	76
FMN2	535	569	228.5	307.5	253	239.5	399.5	266.5	527.5	518	234	390	225.5	244	484	321.5	309.5	368	294	577.5	491	249	242.5	474	69.5	593	136	359	342	199	172	378	369	792	253	239	347	252	785	331	278	164
RHOH	216.5	354	419.5	360.5	315.5	312	216.5	401	436	391.5	167.5	394	94	712	557.5	334	365	370.5	727.5	215.5	511	398	817	457	221	300.5	371	270	370	304	225	591	506	311	386	208	284	393	500	178	119	50
CCDC39	475	407.5	491.5	427.5	619	270	557.5	237	454	385	217	221.5	385	297	338.5	364	312	355.5	267.5	282	257	254.5	271	271.5	186.5	257	261	463	411	324	225	232	352	358	621	320	384	311	387	352	271	224
KLHL13	365	309.5	389.5	346.5	466.5	210	259.5	323	551	414.5	275	279.5	331.5	203.5	334	408	276	395.5	296.5	260.5	325	350	443	312.5	253.5	256.5	333	508	302	364	381	400	348	443	503	169	216	575	451	495	214	304
CDCA3	304.5	253	865	220	490	258	675	220	380.5	425	270	187	443.5	334	299	306.5	231	380.5	597.5	304.5	464.5	321.5	255.5	509	119	287	202	383	297	310	618	457	596	245	369	437	261	265	336	332	533	199
TBC1D30	394.5	290	481	299	406.5	236	353	353.5	349.5	343	200.5	280.5	468.5	237.5	353.5	590.5	285	459.5	290.5	195.5	254	268.5	397.5	367	224	278	296	277	224	371	469	700	453	338	503	237	309	465	461	366	472	283
SDK1	387	311.5	376.5	323.5	696	326	409	297.5	703.5	286.5	246.5	357.5	148.5	253.5	443	294.5	318.5	473.5	345	152.5	296.5	231	414	388	225	180	208	382	320	241	408	292	516	317	559	167	210	369	568	354	197	84
PI15	441.5	93.5	635.5	310.5	565	487	664.5	314.5	871.5	316	201.5	808	265.5	168.5	1245	493.5	239	281.5	529	265.5	245.5	503.5	878	472.5	49	347	371	354	178	133	209	26	878	671	236	178	194	217	236	615	59	132
FUOM	172.5	239	345.5	236.5	388	337.5	310	238	330.5	463.5	199.5	305	727.5	401	304	359	229.5	531.5	356	332.5	419.5	337.5	344	593	279	343	181	325	238	349	356	410	261	309	309	287	260	602	244	327	389	674
ZSWIM4	270	348.5	451	324.5	490	321	369	309.5	443	453	179.5	267	326	269	405.5	333	249.5	417	316	283.5	379.5	343	428.5	456.5	211.5	241.5	251	477	361	355	410	242	346	494	527	330	269	524	573	408	247	209
HYAL1	178.5	228.5	545.5	230	668	388.5	431	239.5	284.5	354	131.5	255	448.5	332.5	334	316.5	215	879	411.5	242.5	464.5	278.5	303.5	372	462.5	163	178	329	376	178	845	363	702	259	409	134	389	629	300	496	1232	830
GPER1	110	122.5	616.5	202.5	396	370	367.5	452	463	672.5	111.5	549	539.5	190.5	712.5	207.5	200.5	419	300.5	706	507	698.5	653	594	179.5	256	297	227	130	695	236	433	582	234	385	292	228	271	308	517	207	313
CTTNBP2	354.5	469	426.5	230.5	462	354.5	405	273	503.5	283	313	208.5	183.5	196.5	302.5	398.5	324.5	547	196.5	305.5	392	330.5	380	376	419	264.5	229	289	283	261	269	430	412	328	521	280	244	400	397	407	296	154
ZNF16	304.5	330.5	416	279.5	440	347	382.5	316.5	524.5	472.5	233	199.5	416	296	336.5	343.5	260	421.5	342	321	270.5	373.5	360	306	180	234.5	297	408	314	301	380	262	368	327	505	243	187	479	470	409	345	288
NPIPB4	305.5	457	588	451.5	651.5	267.5	593.5	191.5	284.5	456.5	161	232.5	426	225	338.5	234	265.5	517	307	301	311	407.5	316.5	371	241	224.5	325	288	534	409	310	183	292	432	702	243	407	497	400	505	254	271
COL8A2	258	263.5	560	243.5	630.5	456.5	349.5	359.5	621.5	539	264	265.5	199	240.5	472	326.5	349.5	475.5	352.5	210.5	409.5	348.5	549	396.5	381	214.5	276	378	281	231	614	269	509	380	536	228	175	467	401	498	225	106
ANKRD36C	728.5	380	658	779	1174	327	929	236.5	374.5	394	207	240	291	158.5	286	392.5	244	316	195	200.5	300	214.5	240	314.5	296	285.5	236	348	650	214	169	299	336	464	494	431	287	450	471	342	304	381
ITK	334.5	508.5	283.5	601	468	346.5	318.5	377	542.5	319.5	277.5	357	189.5	602.5	466.5	344	400.5	360.5	389.5	267.5	408.5	285	688.5	444	231.5	226	212	400	472	216	248	633	636	311	531	151	405	474	739	164	149	115
LRP5L	371	353.5	571	364.5	599	280.5	532	274	350	537.5	153	303.5	404.5	288	294	326	262.5	540.5	302	293	243.5	265.5	498.5	309.5	169	300	258	337	937	385	365	193	276	322	588	213	353	361	274	411	250	241
ABCA10	465.5	470	508	400.5	728.5	312	730	174	464.5	385	184.5	243.5	334	320	366	301	282.5	487	264.5	335	263.5	349	343.5	297	125	302	300	356	540	327	216	210	312	289	645	321	428	238	390	537	230	144
BBS10	433.5	293.5	372	286.5	426.5	311	380.5	292.5	479.5	446	272.5	237.5	205.5	334.5	342	386	283.5	338.5	288.5	252	343.5	289	370	300	203	299	276	333	204	339	247	611	341	314	463	370	232	305	353	365	149	184
C20orf96	311	306	500	281	422.5	260	429.5	317	397.5	439	187	205	456.5	399.5	378	352.5	257.5	451	308.5	352.5	293	341.5	322.5	382.5	184	282	265	324	291	409	400	272	307	320	439	234	336	399	309	393	344	307
CLCF1	191	353	468	377	509	345	305.5	246	359.5	399.5	148	238	344	284	379	234.5	209.5	666	371	258	306	411.5	527	315	217	184	226	260	361	253	432	226	443	569	534	197	355	428	506	397	330	231
TRDMT1	298.5	331	398	356	404.5	284.5	352	333	523.5	383.5	267	212	314.5	297	349	374.5	265	330.5	304	364.5	351.5	259.5	328	321	235	303	275	423	295	359	406	453	349	326	397	374	261	373	305	412	249	316
HVCN1	227.5	305	358	290	427	344	299.5	378.5	521.5	553.5	212	387.5	178	748	508.5	307.5	367	354.5	613	259	658	454	703.5	448	268.5	319.5	319	411	368	243	234	500	543	264	560	212	223	413	725	351	224	96
TNFSF13B	334.5	347	468	403	390.5	309.5	415.5	328.5	781	416.5	272.5	353.5	219.5	402.5	268.5	387.5	251.5	402	407	224	423.5	407.5	701	439.5	262.5	269	272	270	253	299	342	616	602	220	539	295	233	257	450	436	146	85
PRIMA1	279	300.5	568.5	188.5	575	428	285	257	672.5	391.5	258.5	485	212	273.5	739	289	362.5	553.5	430	272	362.5	296	327.5	401	371.5	287.5	207	190	286	351	315	331	498	431	598	163	308	510	502	422	182	108
ZNF607	438.5	234	430.5	242.5	482	313	385.5	343	549	429	254.5	253	378.5	292.5	305.5	485	224.5	334.5	344.5	338	343.5	257.5	351	281	202	310	289	438	234	339	333	342	295	431	450	420	239	345	310	600	273	221
KCNA3	350.5	357.5	558.5	449	355	335	302	293	341	247	173	318	97	310.5	579	352.5	400	327.5	313.5	207.5	314	307.5	461	291.5	251.5	347.5	237	338	239	336	116	390	319	343	484	284	377	535	557	161	196	23
IL1RAP	352	361	353.5	290.5	453.5	305	346.5	293.5	467.5	362.5	305	202.5	312.5	216	316.5	348.5	431.5	454.5	245.5	257.5	351.5	369.5	406.5	352.5	339	234.5	207	309	298	374	260	532	402	354	561	234	248	398	578	340	347	141
HSPA4L	322	309	292.5	258	511	220.5	417	305	349	382	432.5	348.5	338	214.5	330	408	319.5	481.5	283.5	279	216	310	376	356	221.5	318.5	282	406	431	321	294	438	560	308	485	269	446	520	490	344	305	269
CDK14	321.5	395	406	314	411.5	367	341	346	503	437.5	248	290.5	159.5	422.5	542	392	377	373.5	448	250	430	334.5	525	372.5	298	325	320	376	268	315	230	412	407	299	526	213	286	407	579	311	233	116
NRM	214	251.5	596.5	223	409.5	276	401.5	253.5	495	401	238	220.5	381	409	338.5	301.5	263	463	517.5	267.5	427.5	355.5	346	507.5	223.5	232	235	400	274	328	510	319	519	278	565	219	281	450	402	391	437	224
AGPAT4	404	442	490	225	345	139.5	411.5	451	400.5	356	167	433	370	390	904	340	305	304	238	96.5	185	126.5	325.5	299	410	135	265	369	479	385	431	583	126	339	381	91	288	346	521	311	950	173
DOC2B	193	235	482	343	335	283	204.5	183.5	741	449	187	296	146.5	366	395	239	400.5	541.5	374	235.5	440.5	402.5	550.5	524	296.5	139.5	239	232	353	274	316	384	475	473	438	180	250	445	636	265	233	93
NAGS	204	183.5	377	275	570.5	295	450	413.5	484.5	685	263.5	195	429	190.5	332	205.5	282	341.5	366	471.5	534.5	346.5	292	344.5	261	519	346	238	238	218	386	284	398	548	541	583	251	293	345	821	371	147
SEMA3A	431.5	217.5	442	223	509	361.5	423.5	319	479.5	439	339	367	191.5	236.5	549.5	327	328.5	415	367	213	405	254.5	411	424.5	359	316	201	287	172	194	299	356	438	264	423	223	249	296	380	431	309	93
HABP4	228.5	243	399	213	373	326	273.5	290.5	519.5	416	228	358.5	244	353.5	451.5	326	353.5	502	348.5	258	263	333	486.5	339	313	272.5	219	264	262	328	441	352	346	360	539	162	323	531	465	363	259	181
NXN	330.5	369	470	246	485.5	441.5	291	223.5	584	411.5	194	460	218	310	530	377.5	358	569.5	431	261.5	406	345	547	497	286.5	273	263	275	296	307	417	307	324	370	680	202	227	754	645	382	197	108
NGFR	308.5	389	321.5	59	368	395.5	140	226	639	294	262	361.5	175.5	328	462.5	365	343	882	448.5	221	499	378.5	356	339.5	508.5	280.5	129	108	221	485	199	184	410	343	549	96	350	523	719	258	263	104
TTC39C	341	376	326.5	284	357	292.5	420	306	514	348	262	295	304	404.5	314.5	360.5	267.5	322	303	222	338.5	274	512	320	174.5	267	253	380	336	291	343	633	388	404	520	224	310	491	450	340	201	100
BMP7	249.5	208.5	558.5	154.5	350	614.5	204.5	344	506	544.5	185	240.5	132	257.5	396	473	313.5	437.5	555.5	198	560	283	624	752.5	377	366.5	382	288	572	233	593	767	597	199	274	124	205	482	286	408	305	72
SERTAD4	356	208.5	373	233.5	454	242.5	376	372	512.5	484	301	177.5	300.5	320.5	376	493	219.5	443.5	254.5	262.5	282.5	267.5	314.5	237.5	153.5	281.5	299	439	184	385	430	522	330	387	539	338	199	445	274	686	224	202
KIF15	503.5	269	690	301	476.5	245.5	924.5	264	350.5	453	385	156	210	314.5	316.5	429.5	247.5	263	443	252.5	396	231.5	225	428	108.5	272.5	199	402	319	343	479	899	547	257	296	436	239	252	296	360	443	225
PINX1	232	284	387.5	238.5	329.5	197.5	252.5	296.5	346.5	364.5	238.5	215.5	378.5	325.5	297	357	324	437	373	232.5	296	408.5	361.5	374	210.5	316.5	331	318	260	357	489	344	399	306	611	169	334	544	359	266	440	373
WDR38	161	233.5	355	188	282.5	322	194.5	289	458	401	223.5	312.5	380	414	319	342	261.5	504	396.5	380.5	292.5	395.5	490.5	373	184.5	274.5	317	305	270	401	521	273	362	276	401	287	273	485	269	336	292	322
BRMS1L	321.5	296	395.5	281	390.5	278	308	381	517.5	424	293.5	217.5	395.5	291.5	390	394	310.5	476.5	301	333	309	303	413.5	275	248	276	210	333	323	307	395	522	383	295	482	290	265	364	436	380	308	296
FBXW9	200	256	561.5	213	381.5	250	330	291.5	446	437	242	235.5	471.5	313	312	406	218	510.5	343	352.5	254	397.5	342.5	419.5	164	294	293	323	225	379	615	326	406	307	498	187	270	439	324	373	292	291
ZNF550	550	392.5	440	403	542	272	530.5	306.5	421	415.5	282.5	198	275.5	338.5	348	462	276.5	370.5	219	239.5	283.5	305	386.5	264	158	229	300	383	444	335	254	375	270	372	581	275	313	434	373	466	222	234
PARS2	283	298.5	367.5	223.5	404	192	390	346.5	546	484	308	246	457.5	318	423	462.5	270	292.5	332	384	285	327	273.5	372	186.5	228	284	448	321	317	404	395	368	425	503	248	237	462	363	587	374	259
GLI3	355	305.5	502.5	188.5	624	296.5	336	249	826.5	411	258.5	345.5	182	194.5	452.5	382.5	316.5	462	216	136	391	388.5	412.5	429	304.5	327	213	263	248	237	326	270	412	389	606	231	267	480	591	403	216	55
CXCL9	313.5	508.5	228.5	2099	295	632.5	378.5	145	826.5	271.5	132.5	2905	345.5	969	264	466	384	199	167.5	255	201	185	1867	376	434.5	194.5	482	314	173	195	111	522	1375	306	1230	168	287	2167	597	426	139	23
PRDM5	374	278	437	301	512	226.5	452.5	325	487.5	382.5	314	192.5	333.5	220	386.5	464	225	391.5	257	251	256.5	260.5	311.5	300.5	194	273	207	334	350	328	380	476	351	311	450	255	268	309	381	368	198	231
MAB21L3	438.5	353.5	467	300	566.5	368.5	461.5	320	424.5	368	226	345.5	290	200.5	510	296	339.5	238	248	431.5	351.5	289	256	314.5	274.5	289.5	336	303	409	310	232	897	347	526	245	348	267	261	388	522	135	228
RGCC	214.5	255.5	493	257	254	462.5	204	369	407	560.5	168.5	308	234	421.5	434	265.5	474.5	773	353.5	206	328	398.5	832.5	562.5	268	314	293	265	286	450	478	298	322	318	359	208	298	344	553	286	298	85
AP1S3	312.5	294	441	377	349	240	283.5	368	432.5	354	256	196	330	240	282.5	453.5	308.5	419	294	311	309.5	329	428.5	317	266.5	329	267	311	350	292	453	752	449	342	367	259	249	368	397	324	357	261
TDRP	414	348	411.5	287.5	509.5	355	384	247.5	903	287	239.5	301.5	107.5	238	572.5	252.5	338	458	225.5	712.5	270	212.5	374	411.5	140	420.5	466	584	319	260	271	128	482	518	833	289	266	483	236	984	354	95
PEX11G	139.5	284	458.5	170.5	402.5	368	283.5	261.5	406	376.5	201	226	454	357.5	342.5	301.5	224.5	505.5	373	376.5	335	379.5	325.5	474.5	194.5	268.5	295	358	300	279	466	294	343	321	424	222	237	442	367	376	427	373
UHRF1	278.5	306	487	272.5	468	236.5	398	458.5	343	353.5	268.5	263	428.5	273.5	323.5	349	205.5	340	442.5	283.5	378.5	249.5	271	396	235	207.5	180	349	468	219	577	856	396	327	338	303	309	308	390	354	238	320
LSAMP	362	328	400	287.5	452.5	265.5	396	206.5	652.5	433	242	243.5	110	314	480	333	376	394	391.5	167.5	535.5	320.5	478.5	341	281	282	275	289	318	320	241	403	439	223	654	233	322	322	470	392	160	75
ERCC4	427.5	272.5	492	280.5	486.5	224.5	492	309	450.5	407	307.5	259	339.5	218.5	335.5	428.5	284	324	272.5	282.5	316	279	363	268.5	236.5	284.5	265	376	253	351	222	521	371	404	491	270	222	423	400	491	250	234
FAIM	324	328	402	266	394	231.5	353	300	429.5	413	243.5	194	378.5	345	319	400	243	328.5	359	289.5	293	321	374	338	232	300.5	253	291	272	356	408	441	423	300	419	262	247	401	333	350	279	289
ANGPTL6	215.5	278	527.5	244.5	370.5	391	321	317	480.5	424.5	169.5	328.5	315.5	426.5	441.5	262	286.5	557.5	310.5	258	412.5	335.5	469.5	346.5	189	299.5	228	305	270	329	336	262	321	478	486	164	359	397	449	346	316	155
HACE1	326.5	329.5	370	299	464.5	283	434.5	310	499	411.5	279	253.5	318	256.5	420	400	258.5	404	272.5	286.5	292	333	397	304.5	227.5	275	280	363	296	406	368	427	318	256	465	227	300	405	331	314	275	203
GALNT18	166	301	400.5	193.5	315.5	325.5	218	318	437.5	505.5	200.5	334	220.5	261	325	282	343.5	478.5	318	238.5	284.5	379	427	485.5	250.5	262	189	319	343	247	614	372	329	332	350	251	211	452	462	398	313	177
LOXL1	178.5	235	674	267.5	488.5	391	287.5	312	813.5	445.5	209	261.5	283	321	464	347.5	263.5	594.5	346.5	209.5	376	397.5	473.5	373.5	324.5	248.5	236	270	245	400	871	279	506	226	490	165	193	491	448	475	195	149
SLC9A5	332.5	388	541	374.5	598.5	338.5	514.5	279	468.5	435.5	206.5	203	376	241.5	332.5	347.5	249	463.5	252	282.5	294	268.5	351	389	196	308.5	352	453	604	360	322	189	261	440	579	226	323	390	404	428	297	281
TUBD1	310	241.5	342	270.5	363.5	214	350	310.5	384	475	231	190.5	355.5	330	340	328.5	333.5	404.5	318.5	318	316	367	411.5	293	216	277.5	304	388	255	361	268	450	321	385	475	239	228	321	442	391	262	182
FBXO10	297.5	327.5	497	271.5	357	302	299.5	367.5	436	378.5	215.5	262	288	356	415	392	317.5	376.5	368.5	232.5	359	345	476.5	385.5	232	288	253	364	381	341	297	283	343	365	486	222	240	444	503	370	283	179
CEP76	361	249	339.5	273.5	420	293.5	406.5	325.5	417.5	398	286.5	208	309	224	396	334	305.5	338.5	348	279.5	298.5	255	298.5	248	210	250.5	290	406	317	290	301	542	359	328	378	291	261	326	368	395	282	358
FBXO44	235	278	376	275	363.5	411	299.5	225	417.5	326	127.5	345.5	165.5	485.5	371	390	220	446	275.5	268	366.5	352	464.5	332	199.5	322.5	501	293	375	404	300	136	256	458	546	108	271	500	346	316	175	88
CDHR3	314	406	446	282.5	412	232	351	256.5	371.5	461	257	162	381.5	268	378	307	264	353.5	305.5	405	295.5	415.5	460	306.5	162	363.5	278	330	412	336	353	216	300	326	527	289	322	274	290	429	312	191
SLC9A7	303.5	261.5	387.5	341	432.5	289.5	318	348.5	451	371.5	214	287.5	192.5	313.5	386.5	319	293.5	338.5	402.5	162.5	492	321.5	432.5	310.5	266.5	273.5	364	350	349	244	221	505	391	208	456	200	333	320	532	324	138	120
ZC4H2	303	267	416.5	300	398	323	327	266	477.5	399	201.5	216	347.5	310.5	403.5	404	254	431	337.5	268	287.5	326	402	346.5	145	274.5	262	339	285	363	437	229	408	365	423	239	214	441	306	414	305	264
ZNF470	422	294	461	386.5	469.5	276.5	457	331.5	539	386	216.5	171.5	281	260.5	303	414.5	343	353	297.5	192.5	345.5	353.5	325.5	360.5	205	243	345	303	344	355	245	288	300	386	789	274	338	642	352	445	231	299
TCF7L1	246.5	304	434.5	219	455.5	359.5	265	249	609.5	412	219.5	345	253.5	301	539.5	282.5	407	508	349	226	386	385.5	478	431.5	302	283	222	235	264	317	382	213	418	346	583	183	228	476	500	544	238	122
GTF2H2C	274	364.5	467	455.5	472	185	619	217.5	418	255.5	235	370	832	224.5	462.5	506.5	287.5	370.5	284	207	314.5	312	386	225	239	225	375	483	505	401	564	566	231	289	304	461	249	477	476	536	183	290
TPD52L1	204	290	421	292	349	161	279	330	501.5	466	268.5	283.5	405	324.5	391	420.5	263	406.5	295	218	259.5	309	377	317.5	210.5	216	308	417	270	383	532	361	360	357	773	326	263	479	339	379	300	317
C8orf58	231	367	351.5	286.5	503	290	371.5	291	446.5	435	193	207.5	381	309	363.5	297.5	277	542	339.5	362.5	357	402	359	401.5	227	263.5	257	395	351	309	405	189	353	391	583	175	284	443	440	446	286	275
ZMAT1	401.5	404.5	444	445.5	692	305.5	493.5	169	377	306	201.5	224	194.5	360.5	428	325	334	413.5	295.5	270.5	265.5	262.5	415	253	178	275	261	354	589	386	153	119	325	304	672	212	506	319	462	238	163	98
C22orf15	179.5	291	345	237.5	354	285	268.5	274	366.5	411	207	292	393	355.5	323	307.5	242.5	490.5	369	436.5	319.5	402.5	461.5	450.5	268	282.5	267	298	292	392	524	320	406	320	479	251	261	459	332	455	303	398
ITGB3	392.5	396.5	612	264	542	335.5	518.5	263	725	441	255.5	367	177.5	130	430.5	317	290.5	483.5	226	208	324.5	236	470.5	367	349	217	248	436	316	257	359	440	345	368	492	144	191	480	612	282	253	92
RIMS4	535	239	179	340.5	312.5	136.5	217	404	914.5	724	298	93.5	278.5	324	396.5	242.5	266	432	267	574	416.5	389.5	478	176	75.5	293	269	338	639	385	502	280	487	272	278	337	312	451	328	754	102	221
NOTCH4	240.5	333	495	256	578.5	309	348	280.5	599	394	122	294.5	227.5	277	414.5	265.5	379.5	546.5	286.5	308	302	369.5	363	474	310.5	193	172	254	420	339	396	206	263	329	523	154	222	320	679	361	282	95
FRAT1	247	245.5	320	159.5	368.5	305.5	269.5	415.5	463	425.5	208	392	352.5	366	536.5	459	278	471	384.5	389.5	232.5	240.5	407	410.5	140.5	306.5	316	387	307	334	486	556	292	417	317	211	251	231	294	620	214	172
LST1	247	345.5	367.5	302	404.5	468.5	316	222	596.5	355.5	207	355	276.5	417	337.5	245.5	283.5	493.5	432	206.5	409	462.5	610.5	353.5	248.5	291	190	256	234	365	208	283	417	214	566	254	314	467	428	362	187	87
DEFB1	121.5	297.5	280.5	317	402	153.5	126.5	145.5	668.5	415	275	130.5	257	529	318	244.5	250	661.5	615	913.5	478	412.5	345	377	226.5	463.5	310	365	249	406	163	251	196	321	613	403	245	334	282	536	432	359
SEMA7A	203.5	416	265.5	525	390.5	353	245	426	470.5	349.5	226	389.5	152	756	454	313.5	432.5	450.5	684.5	244	599	327	983.5	560	388	215.5	247	337	495	200	251	603	387	225	427	150	350	306	620	202	166	157
THUMPD2	267	315.5	412.5	345	416	305	367	250.5	339	366.5	223.5	203	360.5	282	332	357	283.5	405.5	273	327.5	264	361	377.5	299	229	273.5	238	335	289	337	353	345	290	303	632	287	292	387	349	315	341	311
MTHFD1L	289.5	310.5	475	268.5	412.5	189	328	474	366.5	358	164	423.5	325.5	275	400	372.5	256.5	395	246.5	262.5	254	257.5	347	350.5	225	263.5	178	230	318	208	651	998	455	297	396	166	387	320	365	270	247	206
FAM167A	213.5	181.5	248.5	224	306.5	302.5	310.5	391.5	501.5	424	141.5	227	449	279	417.5	430	333.5	425.5	296.5	221.5	493	414.5	213.5	294	174.5	167.5	182	384	269	356	229	361	346	319	515	123	343	373	613	193	312	268
COL13A1	303	405	331	222.5	752	437.5	299.5	224	679	516	205	240.5	200.5	257	411.5	322.5	416.5	516	331.5	224.5	370.5	373.5	391.5	347.5	295	198.5	200	375	295	321	251	192	382	262	748	209	223	429	442	453	303	71
PSTPIP1	355.5	502	316.5	390.5	607	392.5	345	263.5	498	377.5	181.5	269	277	513.5	337	275.5	182.5	418.5	250.5	250	473	504.5	536	369	194.5	298	319	306	667	241	240	269	509	402	461	194	346	495	514	267	138	183
SELL	189	444.5	287	510	395.5	259	175	614	669	706.5	196.5	414.5	88	1359	523	281	590	207.5	1017.5	179.5	923.5	367.5	1222	684	227	325	524	547	686	126	247	523	806	106	546	213	466	99	924	180	84	197
WDR35	416	311.5	462.5	289	555.5	310.5	479	280.5	565.5	361	319.5	267.5	223	236.5	413.5	399	283	334	260	259.5	316.5	271.5	338.5	339.5	238	262	209	347	406	351	297	419	307	353	509	281	298	339	388	402	192	124
ZDBF2	420.5	355	326	340	526	248.5	479	321.5	427.5	274.5	235.5	274.5	166	200.5	423	405.5	378	396	270	194.5	283.5	222	403	319.5	246.5	241	162	285	461	262	193	455	431	377	535	198	262	310	490	212	235	130
AIF1L	297	217	554.5	232	272	286	217.5	493	531.5	347	236	301	174	174	331.5	187	355	362.5	424.5	302	209.5	443	423.5	518	218	215.5	178	606	451	252	611	556	356	678	358	202	278	604	638	294	313	280
IRAK1BP1	444.5	264	407.5	321.5	417	279.5	445	408.5	515	373.5	296.5	216.5	270	216	388	511.5	221.5	321.5	222	256.5	282.5	220.5	333.5	257.5	195.5	266	346	360	272	331	379	698	415	308	391	289	202	427	316	486	159	247
TRPM5	283	420.5	483.5	126	234	220	322	394	187	274.5	115	298.5	660.5	120.5	441.5	806.5	201	305	343	356	304.5	485.5	167.5	475.5	90.5	221.5	175	245	453	517	546	452	212	234	781	106	323	421	394	479	393	255
CSRP2	159.5	252.5	340.5	191.5	393	372.5	255	211	507	483.5	223	374	162.5	454	421	207.5	433.5	422	406.5	239	379.5	440.5	555	510.5	284	282	226	319	278	183	343	290	442	262	587	233	309	359	462	439	203	115
CNTNAP1	415	368.5	662	326.5	600.5	471	523.5	213	578.5	216	132	252	143	212	373.5	348	225.5	338.5	225.5	236	357.5	338.5	416.5	410.5	208	251.5	313	341	321	297	262	155	215	337	385	163	255	457	469	278	243	137
RAMP2	152	205.5	436	178	336	373.5	208.5	246	647.5	459.5	143.5	348	211.5	351.5	424	244.5	435	624	339.5	299.5	362.5	429	416.5	447	253	265.5	222	189	270	288	356	192	366	403	513	205	305	640	507	308	248	96
TOX2	143	260	350.5	234	429.5	235.5	248.5	317	458.5	209.5	164.5	232	200.5	360	428.5	502.5	277.5	366.5	381.5	271.5	247.5	419.5	387	364	167.5	229.5	374	483	380	188	201	167	458	336	527	124	271	386	473	481	153	92
TMEM61	204.5	213	399	230.5	439.5	310.5	282	399.5	646.5	483	143.5	167	373.5	421	426	287	214.5	564.5	381.5	252.5	265.5	296.5	340.5	308	107.5	282.5	330	397	229	244	370	297	703	222	453	225	190	420	200	668	557	188
ARL13B	369	307	422.5	353	392	267.5	397.5	306.5	495	370.5	292.5	223.5	255	227	338	373.5	344	390	297.5	254.5	287.5	296	399.5	354.5	274.5	263.5	226	298	280	313	251	553	379	309	557	223	306	451	460	349	247	163
LDB2	277.5	253.5	498	249.5	410	357	289.5	316	695.5	427	246.5	233.5	181	271	431	331.5	491	583.5	359	292.5	390	374	419	398	259	274	253	240	275	323	300	260	352	353	596	257	250	525	574	448	236	86
ZBTB3	263	293	422.5	206.5	431.5	298	367	289	464.5	406	218	247.5	358.5	342.5	335.5	302	250.5	301.5	322	366.5	322.5	330.5	316	310.5	217.5	291	329	415	272	362	349	313	299	299	439	272	247	363	339	484	212	313
LRRC20	233.5	268.5	425	223	365	250.5	350	340.5	451.5	347	215.5	274	399	326	303.5	435	191	313.5	355	272	294.5	362	403	384.5	190	238	188	314	242	243	530	435	429	347	332	177	350	410	307	347	270	199
NR2F1	233	233	418.5	168	488.5	367.5	266.5	272.5	607	360	294.5	315.5	217.5	245	575	326.5	391.5	473	430.5	210	337	403.5	494	472.5	360.5	255	168	292	215	261	314	313	519	305	504	262	312	435	670	577	141	60
ZNHIT2	150	290	398	203	335.5	267	223	326.5	460	329	202.5	227.5	473	358.5	360.5	355	236	360	401.5	343	262	425.5	328	474.5	181	249	327	412	228	283	414	291	375	344	738	189	247	593	397	392	411	203
MORN1	306.5	327.5	448	287.5	527	284.5	436	229	462	394	203.5	229	338.5	238	328	332.5	231	367	270.5	271.5	285.5	326	302.5	308.5	167.5	300.5	342	402	448	362	242	248	318	459	568	216	346	384	263	423	244	317
MAD2L2	170.5	260	475.5	227.5	315	356	265.5	266.5	447	394	179.5	304	283.5	397	331	293	202.5	465.5	439	284.5	291.5	485	486	434	227.5	281.5	295	268	246	284	498	358	378	323	495	190	313	557	380	280	233	138
RBP1	243	301.5	299.5	155	279	387	323	239	637	416	251.5	379.5	197.5	294	394	328	275	512.5	459.5	231.5	322	359.5	495.5	461	370.5	247	139	255	228	321	258	205	318	176	457	145	226	503	434	309	288	118
ZSCAN16	282	244	375	288	377.5	246	400.5	290.5	443.5	343	244	193	467.5	362.5	319	354.5	269	352	317	415.5	265	388.5	355	274	189	238.5	306	331	260	345	331	305	315	404	523	335	209	397	290	388	308	285
TMEM241	236.5	295.5	420	221.5	303.5	290	308.5	364	399	345	203	225	367	228.5	334.5	335.5	218	384.5	212	304	317.5	296	379	322.5	223	255	234	354	292	337	383	450	362	388	309	186	357	450	369	364	253	408
SPDYE3	254.5	286	392	209.5	372	311	309.5	243	440	372	196.5	226.5	308.5	273.5	330.5	388	207.5	423	373	293	373.5	338.5	365	335.5	176	233.5	264	364	357	347	478	314	311	328	505	234	276	426	311	398	281	286
ZFAT	233.5	250	436	253.5	398.5	267	347.5	329.5	510.5	313.5	217.5	235.5	274.5	296.5	414.5	313.5	230.5	354	284.5	319	312.5	282.5	317.5	356.5	210	235	292	326	315	314	385	419	342	321	351	186	221	310	372	376	255	254
CACNA1C	238	207.5	496	231.5	748.5	333.5	352.5	208	401.5	342	250	401.5	233.5	218.5	581	425	450.5	476.5	274.5	238	321	322.5	376	408.5	247.5	213.5	264	325	493	218	307	312	391	457	673	170	305	551	480	431	204	199
GBP5	327.5	449.5	321	766	297	462.5	457.5	261.5	451.5	227	171	752.5	260.5	393	435	288.5	218.5	286	333	142	361	224	674	291	229.5	182.5	191	342	186	310	172	440	404	319	517	220	270	600	544	277	130	75
INSM1	382	293.5	343	347	228	134.5	300.5	304.5	499	532	303	147	548	184.5	396	616.5	147.5	196.5	421.5	294.5	291.5	298	582	492	86	449.5	166	439	392	265	257	620	341	369	451	242	205	659	189	800	255	157
ZNF718	486.5	254.5	326.5	371.5	399.5	231.5	599	313	647.5	389.5	313.5	98	182	164.5	359.5	206	392.5	380.5	285.5	279	480	178	200	331	203.5	155.5	282	470	318	459	275	391	310	363	447	369	234	154	289	439	98	258
CNTFR	74.5	303.5	148.5	256.5	360	473	285	311.5	246	580	122	103	372.5	245.5	273.5	116	403	458.5	438	489.5	289.5	362.5	618.5	620	332.5	116.5	47	185	158	684	224	248	453	159	369	475	253	349	497	391	429	298
SH2D3C	191.5	374	403	309	403.5	326	253	330	577	358	150.5	310	154	493.5	499.5	241	388.5	357	467.5	232.5	430	407	490.5	420	232.5	234.5	253	285	385	219	261	371	340	429	460	193	296	417	760	284	183	66
BICC1	440.5	344	456	296	385	306	508	314.5	639.5	390.5	285.5	261.5	177	223.5	405	422.5	285	425	261	206.5	285.5	297	417.5	422.5	314	283.5	222	371	304	303	307	602	455	379	482	204	375	392	464	353	256	93
GRIN3B	161.5	310	415.5	186	421.5	323	280	245	410	404.5	145	294.5	374.5	363.5	309.5	284.5	255	461.5	278.5	356	289.5	302	363.5	385.5	240	218.5	272	320	423	330	503	211	312	301	530	170	282	327	287	375	399	296
PPIL6	220	302	529.5	279.5	354.5	240	311	344.5	430	487	189	214.5	591	248.5	285.5	406	221.5	590	266.5	339	312	239	398	304	211	294	267	477	369	365	429	308	349	427	543	176	268	449	341	441	363	394
POU6F1	277	344	455.5	288.5	499.5	284.5	350.5	286.5	449.5	357.5	160.5	264	220	292.5	446	279	285.5	614.5	350.5	285	278	380.5	474.5	368	210.5	248.5	238	338	427	356	311	219	278	356	563	170	365	403	368	354	247	171
PLK4	361	239.5	554.5	323	426.5	190	632	303	391.5	435	358	141	472	302	271.5	385.5	219.5	271	474.5	305	308	180	253	316	114	192	197	416	292	307	452	798	524	248	284	408	248	263	270	388	350	243
PNPLA3	350	310	524	244.5	344.5	197.5	390	341.5	434.5	312.5	300	217.5	353	306	369.5	385	271	416.5	305	265	262.5	254	360.5	319	185	319	304	407	174	314	399	428	360	296	447	266	285	410	332	429	304	417
ERG	224	265	429	185	401.5	347	315	199.5	572	448	214	283	194.5	289	473.5	299	455.5	508.5	325.5	275.5	375	402.5	424.5	471	355.5	223.5	235	214	239	209	319	352	341	265	483	242	243	475	564	342	316	100
HPDL	263.5	389	538	334	296.5	197.5	391	277.5	508.5	366.5	292.5	261	466	280	277.5	506.5	117.5	351	322.5	277.5	267	292	309	453.5	152.5	225.5	411	390	361	357	667	716	338	429	335	208	333	558	206	413	208	239
HSPBAP1	255	307	406	212.5	387	282.5	342	255.5	382.5	355	179.5	309	359.5	350	335.5	277.5	280.5	370.5	296	296.5	269	345	392.5	325.5	195.5	257	228	411	246	284	344	405	308	385	484	204	328	384	317	310	215	164
ZNF182	314	304.5	453	285.5	488	247.5	414	285.5	401	387.5	263.5	219.5	303	374.5	319	323.5	258	405.5	281	316.5	351	336.5	357	301	175.5	253.5	285	410	399	367	299	331	306	292	427	217	281	397	376	374	211	181
UBASH3B	281.5	291.5	411.5	300.5	378.5	340	375.5	265	451	365.5	232	347.5	188	304	291	379.5	353.5	403.5	355	239	398	258.5	403.5	382.5	445.5	222	226	266	381	264	240	390	379	250	550	204	235	553	470	303	284	184
SHF	240.5	189	368.5	333.5	344	270	437	230	467.5	369.5	200	247	425	300.5	357.5	345	235.5	674.5	289.5	260	251.5	420.5	488	406	183	293	311	379	257	360	303	233	377	225	383	244	231	645	331	387	240	176
DET1	310.5	259.5	340.5	221.5	422.5	287.5	299	334.5	523.5	405	245.5	190.5	308	234.5	368.5	356.5	271.5	370	309	333	265.5	316.5	448.5	331	185.5	260	217	407	308	362	240	267	411	376	492	269	234	419	353	409	198	304
PDE1A	258.5	233.5	453	177.5	319.5	389.5	341.5	282.5	715.5	466.5	267.5	242	206.5	151.5	323.5	370.5	276	450	318	268.5	358.5	385.5	357	343.5	269	326	269	244	168	329	307	327	366	225	498	289	205	439	401	421	228	69
SCN8A	420	202	511.5	313.5	718	218	624	299	395.5	299	241	159.5	439	212.5	264.5	403	261.5	370	279.5	269.5	249.5	259	365	334	197.5	239	172	408	393	349	343	447	304	312	677	246	302	393	437	370	416	297
FBXO48	292.5	227	320.5	243.5	407	343	346	286.5	389.5	459.5	258	230	312.5	299.5	416.5	368.5	336.5	385.5	275	322	282	269.5	285.5	235	200	250	384	369	216	352	174	322	322	401	447	312	225	265	431	383	336	307
UCN3	241	224	401	155	315.5	306	173.5	240.5	367	405	223.5	209.5	610.5	412	272	339.5	313.5	306	403	300	358.5	323	463.5	526.5	175	232.5	164	385	515	174	289	306	398	499	397	135	335	426	184	473	291	319
L3MBTL1	456.5	355.5	464.5	388	719.5	325.5	543	222	428.5	367.5	191	222	308.5	310	286.5	392.5	210	339.5	190	294.5	285.5	307.5	323.5	246.5	187	273.5	282	373	536	320	238	135	213	341	535	244	302	283	307	329	255	166
ZNF471	460.5	214.5	355	328.5	408.5	259.5	397.5	243	524	467	322.5	184	252.5	238.5	443	300	310.5	281.5	283	342.5	368.5	265.5	356.5	239	195	306	327	413	456	238	113	191	378	381	597	327	303	253	396	529	245	209
GPX8	318.5	211.5	639.5	211.5	418	360.5	332	179	590	416	230.5	267	186	215	328	295	260	456.5	286	206.5	391.5	343.5	375.5	345	355.5	271	263	356	158	271	440	465	453	220	317	281	197	257	321	401	247	59
PMAIP1	369.5	410	381.5	405	308	316.5	218.5	366	285	417.5	275	353	279.5	282	426	298	284	599.5	432	255	262	353.5	559.5	366	299	255	198	315	238	386	331	685	528	696	305	262	257	285	398	286	166	275
AMIGO1	408	140.5	562.5	307	471	115.5	529	171	880	466	122	139	316	282.5	412.5	675	150	364.5	147.5	271	346.5	114.5	158	556	142	122.5	154	387	291	476	351	368	355	148	518	269	210	454	466	626	245	249
BOLA1	199	215.5	363.5	146	385	306.5	256	269.5	475.5	334.5	192.5	227	403.5	354	374	351	193	373	357	324	286	340	365	384	149.5	259	305	304	231	328	434	320	330	378	441	290	244	275	286	503	243	201
ZRANB3	334	267	453.5	302	389.5	244.5	387.5	279.5	418.5	395.5	249.5	219.5	323.5	241.5	405.5	364	249.5	332.5	290.5	281.5	310	288.5	374	320.5	223	263.5	209	325	288	271	273	396	375	284	503	238	240	437	388	415	339	302
ECE2	222	278.5	446	187.5	272.5	206.5	240	386.5	368	357	203.5	245.5	436.5	315.5	323	362.5	367.5	504.5	270.5	279.5	243	394	381.5	414	175.5	292.5	303	390	272	411	508	434	389	333	580	231	317	501	325	250	425	314
GSPT2	345	298.5	335	291	359.5	232.5	359.5	346.5	528.5	356	276.5	232.5	274.5	324.5	407.5	296	310.5	316	307.5	245	326.5	324.5	356	365.5	208.5	217.5	266	436	309	322	276	319	350	339	642	257	248	505	514	390	214	283
ALDH3A1	169	227	502	162.5	474	266	395.5	319.5	409	380	181	171	478.5	505.5	344	455.5	204.5	530.5	395.5	261.5	290.5	331	358.5	403.5	112	222.5	300	414	283	460	442	278	349	310	478	162	165	319	273	347	228	295
OSBP2	341	274.5	475.5	288.5	380	215	275.5	386	381.5	334.5	205	192.5	344.5	217	381	373	162.5	404	203.5	289.5	278.5	269	484	333	130.5	196.5	270	400	424	316	382	382	306	394	478	220	370	417	298	518	234	242
EFCC1	301.5	285	344.5	185.5	489.5	237.5	314	234	475.5	470.5	196.5	297	306	267	439.5	246	298.5	424.5	376.5	218	270	326.5	422	383	264	227.5	193	267	342	239	307	152	475	346	509	139	290	488	327	431	256	131
RAD54L	246.5	270.5	506	233	454	273	462.5	239.5	296	346.5	230.5	214	396	332	308	265	252	363.5	334	304	329.5	274	254	430.5	160.5	237.5	171	273	411	241	526	402	378	231	371	207	252	302	319	399	402	258
RNF150	334	196.5	293.5	228.5	618.5	300.5	293.5	250.5	563.5	444.5	269	367	134.5	228	583.5	346	357.5	272.5	328.5	158.5	374.5	341.5	420.5	330	255.5	308.5	265	314	321	182	261	297	462	253	481	174	202	365	450	462	117	42
ZNF554	381.5	208.5	276.5	215	463	286.5	386.5	214.5	398	454	165	261	406	344	444.5	318	162.5	368	264	252	317	357.5	372	280.5	195	420.5	326	532	385	343	255	212	300	303	298	209	192	302	292	547	326	365
SYNGR1	278	283	454.5	272	513.5	336.5	282	245.5	511	399.5	182.5	259	168	309	473	360	298.5	469	302.5	200	304	353	485	326	243.5	258.5	240	351	307	285	322	163	312	370	541	164	411	429	444	358	262	81
CXCL3	807.5	293.5	482.5	324.5	346.5	1117.5	218.5	322.5	502	462.5	221.5	782.5	200.5	218.5	474.5	963	194	1197	249	248	130.5	284.5	3106.5	520.5	187	441	520	293	294	1016	387	723	284	632	351	215	220	213	145	479	154	69
C16orf87	338.5	255	300	373	345	243.5	357	358.5	400	448.5	257	207.5	345.5	282	307	365	277.5	378.5	353	255	291	292	254.5	300	257	231.5	266	294	261	374	311	514	401	368	461	334	216	372	379	339	285	297
LAX1	324.5	428.5	665.5	383.5	364.5	297.5	344	292.5	504	267	211	317	116	337.5	370	379.5	366	358.5	420.5	162	318.5	303.5	628	377.5	399	253.5	267	397	238	308	155	350	293	255	448	181	279	607	543	137	203	30
ZNF20	302.5	262	392	223	407	265	322.5	241.5	421	390.5	268	199	386.5	338.5	310	308.5	268	328	366.5	411	291	373	286	306.5	216	295.5	299	283	303	256	355	386	264	429	534	449	248	405	343	556	263	228
CLEC11A	209	251	443	147	411	344	268.5	255.5	700	462	190	277	199.5	247	354	304.5	326.5	689.5	360	267	379	348	496.5	547.5	220	265.5	184	269	196	465	424	240	383	273	477	141	269	525	555	358	283	89
MASP1	558.5	569.5	686	176.5	408.5	366.5	249	336	1202	684	248.5	171	82.5	128.5	153	201.5	238	410.5	181.5	128.5	392	555.5	266.5	260	275.5	324	317	155	83	496	580	663	460	105	570	108	295	322	336	381	207	138
KPNA5	391.5	239.5	354	342.5	367	254.5	373	242.5	361.5	401	218.5	277.5	202	338.5	365.5	337.5	278	342	271.5	221.5	242.5	295.5	407	279.5	170	262	234	276	321	351	207	341	266	370	390	300	233	282	320	370	145	122
MC1R	328.5	512.5	463.5	294.5	826	344.5	457	207.5	477.5	461.5	155.5	264	329.5	226.5	259	268	440	530.5	233	319	285	342.5	452	327.5	204.5	238.5	193	257	807	319	315	106	257	404	708	205	424	420	412	305	258	258
SCGB2A1	224.5	192.5	284	287	294	375.5	180	274	563.5	461	205	157.5	412	244	433.5	311.5	374.5	469.5	355.5	285.5	223	365	589.5	229.5	253.5	241	396	373	166	391	412	420	533	210	441	407	213	146	233	341	343	280
ANKRD16	244.5	276	354	226	368.5	270.5	314.5	330	458.5	397.5	182	202	353.5	275	357	288.5	252.5	405	315.5	310.5	226.5	262.5	405.5	350.5	187.5	267.5	307	355	285	357	391	182	338	347	512	213	273	422	347	485	272	218
KATNAL1	322.5	225.5	439.5	263	396.5	304.5	349	281.5	607	412	262.5	233.5	184	257.5	469.5	337	289.5	396.5	278	214	309	293	362.5	289	281	287	247	293	256	274	286	357	304	350	359	192	179	349	314	404	194	119
ARHGAP11B	405	241	720.5	276	426	240.5	758	219.5	420	462.5	303.5	153	345	298.5	261	349.5	202	267	362	250.5	329	242.5	261.5	376.5	72	290.5	185	362	399	353	333	575	466	303	1059	440	292	285	273	344	364	171
CD69	300	374.5	311	333.5	301.5	414	208.5	288.5	401	395	231	479.5	144.5	578.5	359	458	259.5	703.5	457.5	270.5	359	276	1549	278	246.5	279.5	205	216	261	268	185	963	445	319	289	235	257	310	326	231	78	37
C16orf54	201	355.5	408	303.5	381.5	326.5	244.5	359.5	459.5	350	132	244.5	179.5	552	503	262.5	343.5	412	397	241	331	397.5	606.5	436.5	194.5	256.5	259	335	357	321	246	331	404	321	382	140	326	409	566	253	170	77
DNAAF1	226.5	292.5	425.5	200	496.5	349.5	290	221.5	375	408.5	139.5	249.5	333.5	355	330	287	231	441.5	247	388.5	265.5	336	427.5	421.5	147.5	219.5	205	294	376	310	364	165	242	346	525	184	298	366	373	337	301	223
DNALI1	334.5	221	525.5	242.5	475	222	357.5	205	445.5	576.5	235.5	256.5	293	309.5	215	264	252	392.5	219	262.5	312	294.5	437.5	283	161.5	314	213	422	422	350	489	299	358	422	804	195	278	382	242	453	283	246
SLC22A4	206	323.5	269.5	179	462	255.5	335.5	349	301.5	369	129	222	401.5	350.5	639.5	262	343.5	316	278	293.5	323.5	380	206	460.5	163	415.5	346	340	245	407	300	310	237	554	404	320	205	314	512	456	265	249
NOS3	197.5	416.5	526.5	322.5	591	326	243	249.5	770.5	343	196.5	337.5	168	263.5	375.5	254	344.5	500.5	290.5	206	308.5	275	429	490	313.5	177.5	264	173	387	288	221	358	369	547	633	167	333	977	675	245	367	164
SPRN	180.5	306	436	206.5	464	353	330.5	271.5	397.5	359.5	174	257	309.5	349.5	315	280	272	433.5	248	416	283	369	323.5	304.5	222.5	269	300	345	374	313	361	152	267	286	470	217	290	332	279	433	259	250
CATSPERB	198	398	739	338	526	209.5	326	259.5	211.5	274.5	135.5	264	410.5	228.5	343.5	309.5	257	440	305	318	241	301.5	354	369	205.5	219	300	296	571	235	311	455	343	259	610	198	420	347	332	362	363	400
ZNF669	258.5	299	381	258	452	206.5	322.5	278	428	418	224	169	343.5	293	313.5	298.5	287	406.5	326.5	318.5	286.5	368.5	351.5	275.5	204	253.5	240	401	323	324	290	290	355	301	440	258	260	433	368	327	227	302
BBS5	227	295.5	421.5	292.5	393.5	308.5	337	259.5	452.5	389.5	237.5	225.5	347	234	379	358.5	223.5	402	270	288	273	355	352	339	227	247	279	355	335	329	288	287	279	337	529	227	232	401	365	421	186	196
PHACTR1	275	288.5	416	296	401	367.5	263	345.5	395.5	472	220.5	277.5	160	400	381	288	283.5	587	439	214.5	403.5	393.5	874	456.5	320	220	229	296	379	274	226	491	475	255	363	233	326	376	466	274	164	109
TFEC	380	297.5	445	449.5	324.5	414	357	282	514.5	376.5	249.5	348	206	288.5	344	279	295.5	412	404.5	180	475	266.5	462.5	339.5	330.5	194.5	249	396	189	246	202	527	352	229	443	235	258	318	351	252	174	62
ARMCX6	289.5	301.5	431.5	303.5	417	233.5	317.5	295	471.5	440	207.5	238.5	342	349.5	311	357.5	234	413.5	310.5	225.5	292.5	317	353.5	296.5	172	240	319	353	295	305	394	271	344	272	526	244	254	432	360	403	210	198
ST3GAL5	262.5	361	411	339	414	404	300	218	469.5	341.5	198.5	448	199.5	374	368	276.5	333.5	448	389.5	241	367.5	271	662	335	291	258.5	209	292	278	335	298	573	443	320	489	226	333	373	367	268	184	107
RAB3IL1	197	238.5	514.5	208	496.5	308.5	349.5	244	647.5	467	201.5	274	200.5	324	357.5	288	307.5	417.5	400	191.5	346.5	368.5	508.5	451.5	295	298.5	218	265	206	236	288	198	385	226	716	261	204	388	299	426	167	87
DLGAP5	434	196	736.5	255.5	324	149.5	863.5	221	382.5	443.5	394	157.5	394	262.5	285.5	389.5	245	187.5	606	222	456	177	207	423.5	94	279	216	425	235	328	442	896	533	185	279	438	202	209	303	344	462	223
VMAC	312.5	276.5	418	194	478.5	309	370.5	231	344.5	374.5	167	219.5	305	335	347	355.5	248	364.5	291	293.5	246.5	381.5	404	343.5	144.5	234.5	238	280	348	300	310	254	281	370	554	211	254	380	262	331	270	159
CENPH	288.5	224	392	257.5	438	234.5	337	259.5	333.5	426.5	307	142.5	400.5	377	254	365.5	216.5	369	445	325.5	283	303	325	340.5	146	236	190	291	308	373	495	465	386	213	368	323	216	229	264	305	272	276
AK9	395.5	239.5	371	325.5	387	243	474.5	270.5	302	404	265.5	156.5	295	255.5	338	293.5	278.5	396	271	289.5	279.5	252.5	299.5	281	193	286	266	342	348	374	236	396	307	306	428	272	244	288	340	428	299	217
CYSLTR1	351.5	339	428.5	330	356	377	399	245.5	554	401	249.5	229	156	321.5	331.5	361	326	383.5	295	186	334.5	291.5	419.5	311	258.5	262	163	279	253	296	252	283	371	259	410	248	247	323	406	229	222	108
DEPDC1	544.5	142.5	795.5	250	354	184.5	819.5	218.5	329.5	523	374.5	121	421	324	211.5	420.5	201.5	215	493	292.5	400	214.5	220.5	329.5	75	276.5	155	340	231	351	407	1168	551	272	238	532	196	138	310	434	437	183
ACTR3C	327	350.5	440.5	347	426.5	246	429	321	402.5	352	271.5	234.5	329.5	206.5	375	391	220	235	266.5	253	292.5	276.5	311.5	333.5	159.5	278.5	255	264	408	189	411	323	371	393	441	293	272	378	378	411	248	202
CDH24	240.5	316.5	570	250.5	457.5	267.5	341	242.5	379.5	353	179	344	413	292	315	302	245.5	438.5	320.5	318	258	237.5	307.5	493.5	201.5	243.5	149	232	477	351	483	269	258	299	415	198	408	322	362	497	412	296
CEP152	367	265	454	280	480.5	315	605	380.5	339.5	403.5	287	213	388.5	213.5	329.5	358.5	170.5	309	246	343.5	240.5	245.5	256	265.5	199.5	265	157	438	354	346	272	399	324	356	317	312	272	193	344	309	272	245
ZNF619	417.5	281.5	350.5	282	426.5	255	401.5	312.5	431.5	414	300.5	233.5	314.5	229.5	362	371.5	211	292.5	232	273	272	252.5	275.5	275.5	170	239	286	439	289	327	264	494	280	367	445	338	196	325	367	403	237	267
ADPRH	262.5	296	436	273.5	395	392.5	284.5	326	431.5	367.5	236	312.5	220	363	382	260	270.5	526	371	269.5	446	359	457	404	374.5	257.5	205	291	285	271	259	358	498	291	441	187	183	430	510	209	183	68
CCDC167	159	191.5	397	212.5	249	305.5	209	296.5	360	357	199	314.5	375.5	348.5	323.5	279	250	424.5	364	308.5	286.5	385.5	431.5	382.5	224.5	291	253	236	162	318	554	505	442	281	336	217	225	413	237	296	304	332
HLF	336.5	234.5	482.5	263.5	685	264.5	258.5	214.5	569	772.5	225	157.5	97.5	277	467	280	420	363	438.5	169.5	459.5	366.5	283	305.5	256.5	353.5	362	376	247	172	247	223	438	300	575	434	181	297	195	513	233	98
TMEM143	216	274	448	222.5	473.5	289	341.5	256.5	435.5	382.5	224	195.5	323.5	269	377	371	291	375.5	356.5	315.5	258	292.5	324	330.5	137	270	293	345	293	399	293	257	349	325	457	301	234	268	465	427	354	198
EFCAB10	260	279.5	432.5	278	402	261	290	241.5	317.5	359.5	221	201.5	354	304	303	396.5	305.5	467	316	349.5	190.5	360	331.5	341	209.5	292.5	272	298	312	331	383	413	365	321	508	237	296	297	321	370	344	275
TRIM16L	213	232.5	335.5	232.5	466.5	311.5	321	318	388	438	207	184	340	251	281	317.5	290	529	345	275.5	242.5	373.5	270	327.5	199.5	262	303	422	239	417	353	275	370	312	641	223	271	379	364	432	334	355
ZNF786	252	357	356	265	408	170.5	280.5	288	445.5	413.5	231.5	225.5	336.5	320	412.5	313	264.5	388.5	278.5	276	264.5	329	300	319	183.5	225.5	299	404	374	241	396	254	258	324	580	242	240	413	420	374	301	208
CHST3	263.5	259	647	297	456.5	263.5	275	218	590	356	186	311.5	157.5	280.5	451.5	298	280	456	269	189	377	293.5	471.5	428.5	309	249	201	255	248	257	337	344	373	367	404	165	216	413	567	409	222	75
BRCA2	319.5	254	558.5	320.5	576	245	622	217.5	297.5	295	276.5	169	321	257.5	273	330.5	239	253.5	331	262.5	302	250	268.5	315.5	195.5	201.5	138	319	323	247	377	798	416	259	317	302	262	293	392	318	222	281
SNX20	204	358	302	362	354	383.5	273.5	295	590	305.5	173.5	407	143.5	607	448	290.5	302	326.5	520	159.5	483.5	347.5	588.5	450.5	219	233.5	261	379	374	229	268	486	559	279	423	187	310	423	658	185	111	47
ZNF628	151	288	365	198	348.5	283.5	216	280	469	363	179.5	205	398.5	282.5	353	308.5	260	409	346	300.5	279	341.5	326.5	376.5	176	211.5	294	300	339	309	465	215	310	331	473	150	294	477	429	403	287	197
CMSS1	229.5	332.5	329.5	254.5	272.5	211	269.5	345.5	378	313.5	215.5	290.5	321.5	303	347	453	263	422.5	369.5	351.5	297.5	322.5	384.5	353	278.5	215.5	246	266	251	308	457	574	390	345	367	215	271	383	263	336	228	351
CCDC3	156.5	208.5	474	151	506	386.5	211	184	481	499.5	178.5	463	164	238	535.5	199.5	377	668	320.5	221	328.5	371.5	265.5	288	274.5	287.5	351	265	246	196	392	147	413	355	438	115	170	508	596	412	218	45
FGFBP2	130	170.5	394	192	431	363.5	370	210.5	306	341	176.5	173	502	308	430.5	223.5	493	679	391	452	380	210.5	166	295	350.5	270	208	182	62	247	325	187	207	318	578	194	239	213	405	298	426	302
TLR1	320	271	418.5	338	347.5	389	376	292	540	360.5	245	312	232	342	387.5	312	281	310.5	325.5	170	403	243.5	393.5	292.5	244	240.5	211	276	216	305	172	516	299	301	481	280	215	265	411	281	175	95
DEPDC1B	333.5	203.5	497	205	358	181.5	588.5	239.5	272	399	305	141.5	380	306	248	347	222	221	360.5	242	319	186	247	367	98	251	214	338	196	310	458	637	510	247	261	415	286	217	314	364	332	227
CACNA2D1	450.5	260.5	360	296.5	427.5	273	414	246	464	396.5	238	232.5	183.5	201.5	423.5	366.5	284.5	309.5	255.5	226.5	321	250.5	286	300.5	267.5	289.5	151	260	317	214	223	336	274	301	495	236	203	307	451	328	221	65
C12orf66	309.5	272.5	413.5	260	368	235	303	380	434.5	339	247	202	250.5	280.5	321	450.5	233.5	412.5	250.5	255.5	228.5	210	342.5	289.5	162.5	205	270	395	321	361	382	477	334	347	298	216	225	314	363	345	265	257
SLC2A5	154.5	322.5	247.5	274	465.5	225	291.5	69	388	363	188	300.5	729.5	462	342.5	210.5	606.5	277.5	642.5	686	449.5	502	265	229	209.5	192	92	279	88	575	160	330	482	252	711	286	337	524	373	228	320	137
NBPF14	315	401	336.5	323.5	361.5	231.5	398	235.5	394	367.5	212	216.5	336.5	187	273	356	265.5	391	255	348.5	273.5	288.5	370.5	292	310	339	148	330	288	198	134	273	260	345	524	219	350	365	426	301	251	230
MITF	345.5	256	410	258	443	356.5	283	216.5	612.5	423	279	271.5	181	215.5	304	340.5	282.5	428	254.5	176.5	339	324	515.5	337	381.5	214.5	143	312	237	201	247	384	350	249	465	285	175	416	380	300	171	78
MBLAC2	524	215	386	271.5	397	244.5	409	355.5	410	473	228	190	243	234.5	356.5	447.5	240	346	252	216.5	241	224.5	304.5	214.5	146	251	423	395	249	381	247	523	338	396	380	369	236	193	289	437	188	191
PTRH1	148.5	305	441.5	187.5	315	236.5	240	298	343	312.5	188.5	316	362	265	253.5	349.5	212.5	348	308	293.5	215	281	354.5	393.5	159	269.5	323	310	229	321	444	361	393	371	464	135	266	575	298	305	336	336
NUFIP1	359	292	346.5	303.5	382	201	315.5	271	359	379.5	244	154	323.5	257	295.5	365	312	325.5	286.5	227	234.5	353	297	286	199.5	180	217	321	267	301	285	374	364	239	694	227	296	609	477	349	319	330
TMEM107	223.5	217	434.5	223.5	342.5	284.5	309	251.5	420.5	399.5	230	197.5	327.5	271	321.5	287	240.5	332	312	270	314.5	328	368.5	396.5	224.5	295.5	202	319	217	239	313	335	318	262	460	281	203	409	318	374	357	221
TUBG2	237.5	314.5	482.5	243.5	462.5	315	326.5	194.5	442	329.5	164.5	263.5	306.5	259	318.5	281.5	281.5	397	335	286.5	271	351.5	365.5	319.5	185	259	287	258	261	267	356	188	332	328	507	172	264	432	325	363	259	178
NANP	284.5	277.5	342	269.5	311	213	318.5	308	407	383	275.5	133	320.5	231	248.5	395.5	235.5	400.5	305.5	273.5	268.5	353.5	291	326	227.5	224.5	263	334	259	321	417	353	262	297	574	254	358	380	314	279	285	277
CENPL	239.5	229	398.5	238.5	368	236	398.5	316	418	319.5	294	170	330	268.5	293.5	335.5	255.5	335.5	308	281.5	280	216	243	264.5	230	190.5	235	356	295	289	274	499	352	232	378	337	243	318	307	300	309	358
SH2D6	344.5	434	414.5	82	136	113.5	428.5	435.5	71	147.5	95.5	288	860.5	130	407.5	993	182.5	261	445.5	393.5	351.5	566	123	496.5	91	209	62	135	209	732	410	468	204	90	705	160	344	293	409	346	514	354
EPHA7	414.5	281.5	327.5	185	558	292	575.5	217	686.5	412	382	242.5	139.5	238.5	598	447	232	432.5	308	153.5	299.5	406	385.5	302.5	183.5	315.5	189	202	269	300	205	266	298	130	555	275	252	259	505	305	130	51
NHS	355.5	334.5	506.5	247	543	308.5	541.5	223	561	396.5	289.5	197	260	192	396.5	505.5	257.5	302.5	190.5	216.5	224	294.5	358.5	285.5	197	292	348	367	374	355	306	300	282	447	424	281	183	290	488	389	199	111
KBTBD3	296	217.5	297.5	211	313	227.5	308.5	276	439.5	440.5	237	203.5	313.5	320.5	309	340.5	240	328.5	282	279	294	275	354	307.5	169.5	303	301	311	159	311	322	309	236	311	330	354	201	357	282	392	203	178
CATSPER2	536	401	489.5	543	880	328.5	838	148.5	287	382.5	145	178.5	309.5	258	295.5	262.5	232	372.5	208	339.5	299.5	289	329	291.5	216.5	294	236	265	513	329	309	162	199	420	549	280	222	456	256	276	290	340
FAM83D	256	289	807.5	235	328	251	598	237	396.5	423	320.5	157.5	411.5	291	244	353	256	247	486	266.5	279	233.5	269.5	556	183	246	257	314	363	261	585	537	650	194	628	273	157	386	455	282	653	261
ATOH8	238	231.5	384.5	201.5	394.5	331.5	270.5	220.5	690.5	431	194.5	309	211	357	339.5	294	269	466	383.5	286	340	406	375	372.5	249.5	250.5	210	237	209	293	272	343	343	299	418	197	251	417	431	471	236	75
AMIGO3	238.5	459	566.5	230	513	286.5	319	237	417	378	166.5	231.5	349	241.5	268	267	318.5	421.5	299.5	347	245.5	419.5	434	308.5	186.5	244.5	217	271	687	336	325	174	380	264	650	139	331	545	422	273	346	361
RELL2	192.5	307	421	238.5	412.5	290.5	412	238	341	337	144	257.5	331.5	403.5	284.5	258.5	267.5	437	245.5	274	340	321.5	341	351	204.5	240.5	227	333	378	294	319	201	205	369	421	157	348	372	284	339	385	242
BDKRB1	221	298	297.5	258	363	331.5	297.5	324.5	477	318	156.5	323	383.5	233.5	392	237.5	187	581	243.5	250	277	212.5	453	585.5	309.5	201	210	267	227	234	488	284	438	420	270	147	254	459	287	346	358	219
MYH15	263.5	382.5	364.5	321.5	538.5	343	471	242.5	359.5	328.5	226	253	347	220.5	472.5	244.5	219	331	251.5	452	337	195	260	269	244.5	363.5	278	405	290	336	199	227	201	491	219	264	364	169	454	482	218	393
BCHE	211	204.5	413.5	191	463.5	293.5	368	278	542	533	345.5	268	193	204.5	609	358.5	299.5	399	297	197.5	202.5	345	215	294.5	192	300	225	382	220	141	275	104	370	295	776	217	225	321	564	518	269	105
ALKBH2	260	274	395.5	254	374.5	249	262.5	316.5	374	383.5	215	179.5	337.5	328	280.5	363	220.5	436	307	266	299	325	333	337	182	208.5	317	349	262	331	468	280	313	349	308	273	279	444	285	343	271	259
POLQ	378.5	220	611	290.5	476.5	178.5	744	251	270.5	337	256.5	150.5	440	245	254	347	186.5	239	362.5	249	329	178.5	190	348.5	150.5	215	123	327	348	254	403	770	451	258	288	365	305	215	260	294	259	349
ZC2HC1A	426	272	437	314	412.5	295	456	290.5	496	457.5	337	188	216	207.5	376.5	383.5	316	342	261	208	296.5	249	381.5	240.5	218	251	291	306	294	288	274	486	363	327	478	295	225	269	384	331	132	126
ABCC9	388.5	311	428.5	332.5	497	261.5	420	226.5	373.5	357.5	222.5	234.5	265.5	259.5	312	310	287	292.5	240.5	308.5	271	372	333	363	258.5	300	210	235	380	284	223	343	273	334	401	260	292	325	367	424	199	263
SOX8	88.5	302.5	162.5	477	397	323.5	183.5	167	472	408	144	240.5	53	459.5	421	327	551.5	343.5	485.5	245.5	520.5	203	923.5	505.5	329.5	121	369	464	645	300	277	293	565	269	576	99	297	125	582	126	128	155
LRRC37B	331.5	256	329.5	219.5	421	260.5	394.5	245	434	401	211.5	201	333	264.5	305.5	350.5	244.5	384	277	303	267.5	307.5	340	272	164.5	278.5	242	334	322	330	253	339	307	329	423	258	193	320	353	375	193	162
PRR11	385.5	158.5	781	231	333.5	217	770.5	261	467	429	342	137.5	360	306	272.5	370.5	252.5	229	486	242.5	371	241.5	266.5	350.5	99.5	263	189	341	222	344	423	776	622	260	307	524	218	199	363	385	493	185
JPH2	190	209	496	177	696.5	423	237	196.5	446	432	262	443.5	227	244	543.5	278	293.5	438	392.5	245	280	341.5	396	312	337.5	285	308	314	268	126	517	108	416	325	528	181	172	503	277	491	141	132
GLMN	322	240	436	270	345	245	331	275	314.5	365	262.5	175	337	316.5	280	367.5	238.5	377	289.5	299.5	260.5	287	341.5	251	203	294.5	272	334	289	351	333	520	289	235	454	265	288	285	268	337	199	327
RNF217	355.5	279	308.5	336.5	436.5	260	472	230.5	450.5	422.5	251	268.5	233	190.5	394.5	354.5	272	344	200.5	204	244.5	256	293.5	219.5	277	194.5	207	331	250	349	202	390	329	292	495	245	329	347	380	354	182	163
TMEM182	346	271	317.5	287.5	342.5	232	328	267.5	397	329	209	166	320	162.5	347	411	278.5	303.5	248.5	241	246	229	381.5	264.5	190.5	234	273	355	263	336	274	514	385	314	306	327	202	299	335	412	208	287
POC5	304.5	206.5	501	251.5	469	266	448	245	434	407.5	189.5	242.5	249.5	284	299.5	452.5	195.5	355.5	267	287.5	198.5	251	387	271	166	326	392	354	240	342	314	373	295	315	347	325	167	332	339	401	152	146
ZNF680	390.5	250.5	378.5	327.5	399.5	291	355.5	286.5	350	411	287	137	355.5	233	310	341.5	225.5	337.5	272.5	286.5	246.5	314	336	262.5	182.5	249.5	245	327	281	241	264	589	328	337	320	318	208	322	284	406	180	209
ATF7IP2	175	280	358	296.5	386	239	511	270.5	304	294	257.5	218	172.5	443.5	179	413.5	220.5	362	331.5	240	343	181.5	311.5	391	222	248	305	284	320	608	376	249	262	459	502	249	191	399	291	425	318	292
RBMS3	360	226	376.5	225.5	395	317	334.5	219	484.5	405	218	264.5	175	220.5	493.5	276.5	350.5	437.5	254.5	220	294	331	330	276.5	297	223	186	242	188	275	219	315	291	347	483	271	284	317	398	290	184	74
IFIT1	266.5	243	354	210.5	321.5	222	654.5	213	701.5	288	315	283	501.5	184	467.5	231	302	286	412.5	307	363	319	247	233	211	734.5	218	320	135	330	174	245	280	458	318	303	183	202	300	432	207	27
CHRM3	196	327	355	162.5	298.5	289	382	568	290.5	273.5	358.5	571.5	308.5	196.5	424.5	434.5	333	283	197	284	143	173.5	209	234.5	194.5	191	201	399	237	374	467	996	239	462	501	190	348	356	452	430	223	271
ARHGEF26	334	273	364.5	197	380	185.5	378.5	216	416	295.5	256	235	250	234	387.5	294.5	338	384	250.5	228	280	261	195.5	244.5	302	239.5	149	284	267	299	273	477	373	307	344	240	306	372	392	354	280	261
LRRC56	152	206	437	192.5	390.5	318.5	432.5	222	446	377	141.5	160	364.5	319.5	314	263	195	388	299	232.5	335	291.5	297	487.5	254.5	305.5	296	384	241	320	297	203	251	219	525	226	231	277	360	406	325	227
MYO7A	438.5	442.5	433	286.5	546	313.5	449.5	185	546	274.5	141	244	264	262.5	287	289	281.5	373	278.5	227	337.5	314	367.5	364.5	218	198	206	195	631	193	246	178	273	291	623	167	314	356	395	332	354	214
PRIM1	310	193.5	420.5	248	396	200.5	368	259.5	347	395	295.5	163	359	328	284	318.5	187.5	295	322	241.5	308	285	290	313.5	160.5	248.5	244	341	273	285	396	469	389	307	256	301	236	325	244	355	194	228
ALDH1L2	436.5	311.5	432.5	208	432	356.5	403.5	283.5	525	339.5	283.5	286	137	155	552	453	208.5	252	221.5	200.5	294.5	179.5	368.5	308.5	279	334.5	196	349	393	264	233	368	425	248	446	193	204	358	371	313	221	90
LTB4R	259	464.5	555	314	624.5	260	411.5	163.5	375.5	312.5	141	255.5	333.5	267	341	312	264	463	300	297.5	236	256	320.5	412.5	176.5	220	149	276	521	202	293	155	277	360	620	153	618	484	354	260	314	259
NETO2	139.5	419	142.5	102	210	178	391	641	198	220.5	181.5	354	397	843	936	211	1002	289	386.5	299	235.5	344.5	196	496.5	133.5	479.5	192	640	234	247	83	1686	1159	393	744	533	215	193	1325	629	138	290
ZNF626	346.5	240.5	294.5	309	400.5	256.5	321.5	230	433	392	281	220.5	236	282.5	308.5	304.5	256	270	286	219	384	313.5	397.5	313.5	228.5	243	334	321	422	210	201	302	217	236	451	426	294	281	397	439	84	184
EXO5	293	279.5	373	273	433	196.5	309.5	232.5	394	336	200	176	373	304	261	288.5	257	287.5	339.5	250	302	344	300	300	171.5	211.5	215	386	284	308	318	239	291	299	521	204	275	396	406	332	288	301
ZNF438	192	261.5	323.5	198	337.5	307	273.5	338.5	416	321	232.5	235	354	259	369.5	320	253.5	404.5	304	320.5	307.5	357	306	309	222	277	229	348	237	342	300	375	315	265	455	226	237	383	363	355	283	255
CD3D	215	383	207	349.5	292	249	229.5	299	473.5	287.5	174.5	405	160	843	373	286.5	297.5	340	529.5	353	462.5	313.5	646	313.5	173.5	271	294	286	316	206	223	479	528	386	479	200	364	420	477	199	124	81
IFIT2	319	373	357.5	304.5	276	305	323	216	497.5	302	210.5	653.5	321.5	470.5	586	268	264	211	310.5	354	361	218.5	386	186	206.5	423.5	307	274	163	332	138	544	257	1219	204	274	212	244	313	565	69	62
RGS11	186.5	292	449	137.5	663	625	422	155.5	396.5	702	118.5	302.5	274	572.5	381	386	405.5	557.5	213.5	221.5	233.5	295	210	257	150.5	278.5	121	247	400	273	554	176	231	345	582	175	576	271	362	357	687	240
SPDL1	386.5	277.5	478	308.5	369.5	191.5	493	226	360.5	320	293	172.5	318.5	258.5	252	385.5	226.5	340.5	370	227.5	246	239.5	291.5	339	142.5	240	180	422	238	329	261	837	440	280	325	268	223	246	285	346	372	311
C11orf52	184.5	260.5	309	230	298	280.5	235.5	277.5	355.5	443	180.5	238	364.5	363.5	355.5	274.5	238.5	375.5	282.5	391.5	297	400	331.5	320.5	137.5	290	315	295	141	276	336	244	408	389	403	328	209	389	292	500	283	295
SCEL	283.5	221.5	743	224	635.5	427.5	437	318.5	437.5	443.5	226	135.5	328.5	212	380.5	250	317	374.5	405	292.5	335	304.5	216.5	385	129.5	378	158	293	717	126	229	614	772	413	210	165	248	189	256	272	709	312
C14orf28	291	197.5	343.5	243.5	350	290.5	281	276.5	387	407.5	163.5	221.5	257	327.5	383	345.5	217.5	335	239	360	278	284	294	292	197	294	246	323	253	341	390	365	254	295	409	291	275	284	319	399	302	211
ZNF426	351	287	341.5	310.5	407.5	241	362.5	424.5	406	395.5	296	235.5	258.5	198.5	340.5	386.5	204.5	329	233	231.5	247.5	245	347	313.5	214	213	246	357	287	233	284	363	249	324	362	216	189	354	434	374	218	235
F12	179	286	501.5	223.5	282	311	247.5	321	345	416	140.5	231	464	282	262	426	311.5	404	299	213.5	221	298.5	427.5	496	185	341.5	307	341	188	285	728	237	452	276	525	226	248	560	313	355	433	319
CD5	277.5	528.5	318	342.5	399.5	319	267	349.5	624	313.5	186	415.5	189	554	514	352	409	342.5	497	184.5	518.5	312	706	413	246	193	229	287	441	226	265	651	722	201	615	107	337	531	696	195	130	63
GEMIN2	241.5	227	329.5	228.5	282	225.5	289	268.5	398.5	376.5	223.5	185.5	319	377	314	335.5	261.5	406.5	299	300.5	246.5	334.5	327	278	202.5	235.5	218	305	274	283	381	335	279	272	429	287	209	352	309	396	218	289
PAX8	99.5	347.5	707	778	486	404	255	673	323	340.5	350.5	157	641.5	220.5	184	428	228	378.5	327	133	257	248.5	234.5	274.5	59.5	326.5	55	369	583	235	917	143	156	269	92	286	220	246	621	558	277	536
KANK3	142.5	241.5	410	170.5	349.5	343	233.5	222	501	332	142	259.5	236	257	345	290.5	331	490.5	349.5	273.5	226	329.5	380.5	356	182.5	201	223	211	326	302	369	211	226	393	434	155	269	468	455	362	245	114
DTL	375	273	395	274	423	171	391	364	335	367.5	277	189.5	380.5	281.5	241.5	333	194	268.5	328	252	304.5	242.5	242	248.5	159	171	164	301	297	255	401	768	468	283	254	282	299	297	292	418	140	347
ETV5	269.5	272	342.5	243.5	351.5	273	373	212.5	479.5	321	196	265.5	226	184.5	310	269.5	234	412.5	276.5	145.5	388	277	302.5	371	254	225	130	269	159	244	288	293	371	189	390	229	245	348	403	328	218	106
SLIT2	485.5	292	350	271.5	606	351	379	189	561.5	319.5	310	352.5	149.5	208.5	516	355	282.5	468	240	199	409.5	241.5	286	267.5	404.5	223.5	169	224	241	292	262	342	391	239	532	171	204	351	516	369	188	55
SLC25A14	232.5	256.5	378	247	371.5	243	313	208	345	439	199	183	309	311	307	273	235.5	411.5	293	306	247.5	303	295.5	287.5	175.5	258	246	288	257	344	314	293	276	261	400	196	280	324	323	312	319	228
PDZD4	201.5	278.5	498.5	189.5	447	431	254	172	480.5	372.5	168.5	315	207	246.5	406	223.5	278.5	601.5	311.5	274	315	334.5	412	263.5	257	213	207	205	274	287	519	135	334	365	458	152	364	446	382	326	246	105
ZNF174	275	245	328	247.5	396.5	243.5	344.5	231	439.5	381.5	241	192	353	264	328	313.5	248	301	327	327	274	315.5	271.5	280	156	246.5	309	328	223	240	288	269	356	315	413	235	195	352	340	394	255	184
DSEL	336	252	343.5	166	432.5	344	327	259.5	615	445.5	311.5	266.5	189	195.5	533	420	277	458	248	259	347.5	339.5	270.5	307	291	309.5	228	214	195	302	254	218	283	259	460	242	273	437	487	346	227	68
REEP6	200	274.5	359.5	148.5	288.5	391.5	212	318.5	409	337.5	201	211	282.5	226.5	291.5	264	139	533.5	394.5	284.5	300.5	417	341.5	375.5	154.5	220.5	405	472	238	321	422	202	294	276	514	241	183	547	283	438	189	320
FAM229A	241.5	300.5	526	239.5	652	312.5	392	134	386	464.5	110	237.5	487.5	354	307	297.5	240.5	481	249.5	367.5	240	279.5	292	278	141	290	201	296	473	345	375	86	240	318	480	150	357	287	281	424	291	219
MRAS	231.5	263.5	418.5	212.5	357.5	436	232.5	200.5	506.5	388	201.5	317.5	212.5	229	377	257.5	286.5	549.5	274	169	368.5	325.5	501.5	360	376	224	186	237	260	305	298	373	363	304	367	192	235	482	414	357	197	125
DNAJC18	255	220	382	294.5	370.5	298.5	412	243.5	430.5	372.5	247.5	211	221	289	353	392.5	234.5	454.5	268.5	156	324.5	305	346	256.5	208	269	238	366	326	284	238	232	262	292	446	260	308	328	309	376	256	139
ACYP1	334	276	359.5	237.5	344	249.5	408	267	313.5	408.5	176.5	177	353.5	327.5	246.5	271	262.5	324.5	259.5	366	259.5	300.5	352	275.5	167	231.5	212	280	343	238	297	339	238	345	352	334	260	178	280	365	302	302
ZNF584	297	248	348.5	198.5	409.5	229	313	306	371	373	178.5	223.5	351.5	301	281	381	222.5	406.5	330.5	139.5	228.5	349.5	244	162.5	162.5	252	304	410	394	284	368	235	330	371	616	194	272	425	353	407	245	209
DCLRE1B	340.5	282.5	419.5	312	433.5	273.5	340.5	311	450.5	365.5	263	217	314.5	211	281.5	318	261	374.5	324	251	261.5	235.5	253	293.5	227.5	218	232	381	285	294	397	417	363	285	456	219	246	393	335	375	265	259
PARP15	309	352.5	356.5	709	589	279	283	274.5	417.5	274.5	205	308	116	709.5	377.5	255	447	229	498.5	192.5	389.5	247	871	345	237.5	280.5	274	401	774	222	184	497	425	224	453	192	533	194	642	138	77	77
BMP6	308.5	570	586	234	329.5	382.5	222	452	503.5	266	165	266.5	102.5	200	562	385.5	316.5	461	235.5	211	190.5	390.5	549.5	223.5	244	258	187	353	227	325	207	202	305	351	496	176	247	791	586	153	272	36
RBP5	272.5	306	263	300.5	513	409.5	432	214	727.5	364.5	151	301.5	158.5	434	363	217.5	321.5	412.5	355	195.5	430	256	556.5	392.5	190.5	209	194	319	361	255	240	241	383	290	467	206	235	321	465	172	186	95
MTCL1	232.5	237.5	712.5	260.5	685	314.5	333.5	322.5	392	312.5	163.5	373.5	260.5	190.5	405.5	261	313	286	270	221.5	237.5	359.5	316	308	132	377	253	321	211	156	302	188	352	313	338	198	199	563	284	687	80	80
ZNF570	338.5	211.5	298	280.5	343.5	253.5	332	304	433	425.5	272.5	152	259	288.5	320	311.5	276.5	327.5	251.5	265	250	277.5	261.5	228	193.5	204.5	254	378	274	222	279	332	235	298	419	266	259	313	341	364	201	170
IL17RD	443	213.5	407.5	300	366	314	276.5	221	602.5	378	311.5	274.5	277.5	195.5	331	599.5	229.5	388.5	226	165	214.5	327.5	449	272.5	204.5	200.5	501	414	372	313	475	243	267	408	561	195	232	478	497	494	236	191
CC2D2A	272	235.5	389.5	232	504.5	291	336	215	603	459.5	291	212.5	226.5	168.5	436	322	243	377.5	256.5	217.5	324.5	319	319	287.5	202.5	238	263	286	292	275	325	208	330	286	533	264	186	355	402	481	235	157
BCAN	178	407	415	287	440.5	313.5	406	217	394	408	160	198.5	312	219.5	319	278.5	193.5	375	200.5	271	280	317	284	275.5	152	256.5	241	395	361	233	301	247	265	415	446	265	202	361	306	448	337	323
RENBP	225	346.5	600.5	196	408	370.5	283.5	237.5	546.5	397	178.5	310.5	214.5	319	285	225	199	436	305	151	389.5	361.5	478.5	406	269	224	253	203	227	321	267	194	398	224	609	190	233	434	357	324	182	149
TMEM86A	246.5	247	426.5	167	368	291.5	321.5	212	561.5	370	201.5	258	270.5	240	281.5	273.5	224	378	336.5	201	356.5	332.5	322	314.5	247	251.5	318	279	176	316	217	312	305	255	509	271	199	360	296	365	213	105
CACNA2D4	209.5	255	398	169	425	266	317.5	220.5	400.5	350.5	188	150.5	292	283.5	365	324.5	180	412.5	295	320.5	325.5	306.5	322.5	315	178	299	236	303	250	275	394	198	315	287	427	284	214	283	303	382	191	170
CYB5RL	392	259	421.5	246.5	355.5	236	418.5	337	479	371.5	272.5	160	289.5	205.5	316	435	245.5	307.5	221.5	228.5	238.5	225	316.5	267.5	164.5	205	267	451	390	269	271	502	288	376	456	332	167	351	276	415	172	230
SLC38A6	313	277.5	454.5	269	390	291.5	364	205.5	399	401.5	190	214.5	305	233.5	247	269	216.5	411.5	300.5	232	304	314	439	349	224	232	223	235	242	316	269	275	338	175	417	295	187	331	285	293	255	163
ZNF423	187	267	363.5	250.5	465.5	281.5	281.5	305	515	321	248	335	294.5	167.5	458	307.5	235	376	320	306	274.5	237.5	378.5	400.5	221.5	245.5	196	280	283	232	339	207	395	427	458	161	232	428	348	463	177	229
CHCHD6	177.5	216	402	229	304.5	240.5	225	327.5	355	359	169	209	326	292.5	304.5	341	241	439.5	315.5	312	208	464	386.5	335.5	196	156	234	237	278	356	525	285	313	257	407	225	247	298	225	294	281	275
ZSCAN12	397.5	255.5	325.5	358	449	248	353	303	452	328.5	311	217.5	297	244.5	300.5	385	233.5	333	275.5	230.5	244.5	231	283	283.5	217	186	198	345	289	259	198	359	241	285	580	364	223	387	373	394	166	201
C12orf45	206.5	287.5	413	204.5	234	231.5	269.5	278	372	371	202	206	319	318	281.5	307	270.5	422.5	403	302	298	364	384	365.5	210.5	236.5	259	311	228	347	455	265	379	320	580	212	293	458	338	304	328	249
FCHO1	217.5	301	398	279	332	340	342.5	220.5	356.5	345.5	208.5	260.5	234.5	473	283.5	276.5	261	312.5	402	172	342.5	302.5	401.5	364.5	188	295	221	306	441	217	389	313	363	238	448	150	252	503	473	237	248	139
LGR6	233.5	405	458.5	314	471.5	214	280.5	306	584	273.5	195	191.5	336.5	243.5	421.5	433.5	211.5	406	173	212	179.5	241	373	290	145	200.5	224	467	396	482	354	242	201	565	708	224	264	585	372	463	87	286
PEAR1	290.5	203	470.5	226.5	474	269.5	368.5	172.5	463.5	325	141	239	178.5	195	374	282.5	253.5	378.5	241.5	186.5	318	338.5	364.5	319	197	165	135	236	344	222	245	146	306	290	484	173	217	335	468	318	351	103
IFT81	356	241.5	414.5	297	462.5	263.5	410.5	212	422.5	372.5	247	178.5	324	181.5	294	354	183	346	257	191.5	256.5	302.5	319	288	183.5	281	237	322	263	282	282	357	305	279	400	202	244	455	321	333	248	198
ZBP1	205	373	752.5	303.5	392	367.5	392.5	277	285	222	104.5	408	162	315.5	477	362.5	203	358.5	285	198.5	214.5	364.5	424	274	205.5	266.5	256	281	286	301	115	287	224	308	451	194	240	575	440	178	164	43
SLC16A10	422.5	240.5	266	252.5	332.5	156.5	363	268.5	463.5	406.5	286	132.5	282	249	298	421.5	254	261	214.5	229.5	207.5	224	260.5	228	158.5	241	135	422	387	392	194	294	361	308	615	340	222	395	353	420	202	320
SUGCT	140	265.5	197	196.5	351.5	255.5	291.5	269	285	297.5	203	216	285.5	356	496	194.5	421	384	438	448.5	338.5	243.5	206.5	325.5	201.5	257	160	321	163	499	205	315	228	356	443	220	250	281	414	357	359	438
DNM1	330.5	352.5	627	280.5	655	387	286.5	140	647	330	162	244	173	252	262	268.5	224	618	165.5	658	324.5	396.5	417.5	281	310	204	181	329	378	267	404	185	262	321	588	188	335	411	404	257	205	230
C12orf73	238.5	298.5	278.5	234	313.5	236	262.5	251.5	338.5	430.5	207	345.5	275	302.5	354.5	319.5	205.5	346.5	270	295	252.5	372	348	356.5	168	264.5	263	324	260	343	350	270	335	326	455	240	318	334	280	345	281	232
FKBP7	254.5	219.5	324.5	216.5	327.5	276.5	270.5	226	416.5	374.5	264.5	208	218.5	201	351	328	281.5	386.5	241.5	246	265	229	307.5	259	227	230.5	251	250	178	296	295	380	379	237	438	189	243	386	318	299	211	133
PMEL	271.5	283.5	375.5	273	428.5	207.5	363.5	283	335.5	358.5	178	202	392.5	217.5	263	269	222.5	358	288	201.5	324.5	221.5	312	298.5	155.5	224	223	306	336	289	365	288	330	292	416	221	225	324	315	321	320	273
GLI1	240.5	323.5	258.5	204.5	540	315.5	285	193.5	485	392	187	301	213	234	485	280.5	339.5	399	302	272.5	259.5	279.5	436	342.5	218.5	284.5	170	245	272	262	333	197	216	392	450	178	306	340	390	312	134	37
GPR68	222.5	462	492	219	489.5	315	367.5	177.5	523	318.5	163.5	274.5	249.5	316.5	315	291	179.5	409.5	285	329	283.5	369.5	408	282.5	187.5	217.5	274	240	374	222	257	317	279	275	426	172	276	411	400	311	136	118
MAP1A	306	195.5	490.5	201	478	295.5	344	119.5	501.5	334.5	210.5	402	162.5	144.5	437.5	247	268	335	229.5	154	344	272.5	329.5	231.5	327.5	214	171	162	223	178	223	279	398	342	334	209	234	464	299	363	146	75
ADAMTS10	220	299.5	439	210.5	519.5	340	370.5	203.5	514	331.5	115.5	300.5	171	305	339	286.5	214.5	421.5	273	207.5	254.5	271	411.5	339.5	176.5	190.5	233	282	420	289	327	95	233	299	572	100	343	437	418	380	250	78
KLHL17	210	245	476	240.5	434.5	305	345.5	226.5	309.5	323.5	119.5	241	345	299.5	306.5	264	198	373	202.5	273	252	239.5	338	319.5	152.5	270.5	185	280	289	329	281	121	223	332	408	135	271	309	260	303	289	141
SAP25	153	308.5	394	203	546.5	326	285	167.5	349	421.5	101.5	239	424.5	348.5	340	218	276.5	301	246	303.5	334	294.5	386	421.5	196.5	186	152	260	568	257	314	97	190	278	548	168	431	254	392	389	282	308
ATAD5	383	271.5	437	338	494	238.5	625	241	289	382.5	239.5	168	309	218.5	231.5	324	196.5	273.5	278.5	296	252.5	210	236	269	187.5	199	173	257	394	258	228	521	315	254	303	319	306	284	308	321	206	277
DAB1	265.5	283.5	312	168.5	305	259	264.5	255	456.5	332.5	248.5	146	329.5	235.5	308.5	380.5	272	400.5	286.5	285.5	230	309.5	424.5	300.5	192	246	264	264	275	336	390	344	379	259	395	233	238	322	325	360	245	272
BANK1	163	340.5	229	923.5	378	325	166	610	376	449	189.5	411	37.5	1312	521.5	276	658.5	99	953.5	197.5	688	214	1002	533	239	265	405	533	600	129	194	718	555	120	399	190	465	127	821	128	94	73
BCAT1	354.5	216	600.5	175.5	393	478	241.5	187.5	517	451	184.5	180.5	164	233	334	233	239.5	418.5	337.5	199	503.5	336	330	279	298.5	275	222	267	160	209	228	355	456	327	331	262	231	431	381	377	285	73
CCNE1	208.5	263	334	215	392.5	253	306.5	245.5	320	408.5	214	155.5	347.5	284	268	304	210	299.5	284.5	259.5	244.5	276	287.5	350	196	211	238	351	301	223	468	267	401	346	447	199	309	395	311	304	246	302
LYSMD1	271	238.5	311.5	198.5	353	251	306	280	333.5	426.5	198	240.5	339.5	305.5	343	292.5	263	328	299.5	299	317.5	262	299.5	262.5	185.5	280.5	210	375	188	278	276	392	302	310	376	316	183	292	304	416	283	237
RWDD2A	268	199.5	390.5	205.5	355.5	225	309.5	279	411	413	209.5	207.5	356.5	314	262	310	241	401	248	240.5	258.5	340.5	358.5	235	182	295.5	317	324	249	324	264	284	284	281	418	284	244	282	239	366	252	159
IRAK2	159.5	462	407.5	233.5	419.5	333.5	293.5	297	319	230.5	230.5	289	173.5	307.5	323.5	237.5	308.5	522	275	274	331	339	555.5	370	308.5	150.5	231	223	270	172	210	406	404	224	545	143	337	511	543	205	272	253
CCSER1	259	294	292.5	323	370	179.5	299.5	314	329	400.5	222.5	167.5	217	153	347.5	349	272.5	358.5	228.5	296	308.5	232.5	326	229.5	213.5	176.5	286	321	282	247	161	296	274	307	457	291	177	335	329	364	219	406
C6orf141	249	323	391.5	360.5	832	356	785.5	210	173.5	417.5	105.5	207	880	384	203.5	248.5	307.5	653.5	431.5	268	607	454	192.5	383	332.5	113.5	94	176	607	167	205	223	276	116	1174	73	861	566	442	170	2278	566
MMP1	260.5	335.5	613.5	148	584	743	437	351	228	286	293.5	160	169	89	85.5	486	181.5	1048.5	216.5	280.5	249.5	153.5	599.5	392.5	630.5	103	86	158	406	206	542	338	443	122	614	58	209	588	246	82	339	380
KSR2	448	304.5	364.5	301	555.5	221	394.5	259.5	432	352.5	212	122.5	287.5	125	287	426.5	221	319.5	152.5	303.5	204	238	247	268	97.5	224.5	245	416	483	231	119	179	245	311	387	138	244	306	479	358	189	145
PAQR7	226	236.5	440.5	226	345.5	253	297	286.5	427	329.5	203.5	256.5	271.5	354	300.5	345.5	239	386	306.5	199.5	290.5	289	342	310.5	174.5	234	228	277	222	325	354	265	293	292	454	169	257	460	399	277	249	178
CENPK	321	244	523	310	509	217.5	537.5	247	270	319.5	260.5	132	415.5	228	229.5	340	187.5	275	287	272.5	264	217	263.5	284.5	170.5	216.5	150	300	284	271	358	513	329	247	247	373	224	238	278	246	254	254
WDYHV1	246	272	355.5	259.5	294.5	203.5	238	346	351.5	348	183.5	181.5	300.5	230	237	365	232.5	388	283	237	280.5	281	335	344.5	161	266.5	206	246	329	282	403	507	337	283	434	248	281	450	267	402	246	242
ZNF71	287.5	185	314	208.5	394	230.5	242.5	313.5	416.5	351.5	163.5	185	312.5	287	282	288	262.5	325.5	251.5	185.5	292.5	283	259	295.5	175.5	196	279	321	248	291	381	254	281	306	417	199	196	442	344	379	177	154
ORC6	315.5	312	457	262	437	231.5	490.5	259.5	282.5	345.5	237	187	406	298	224	246	222	302.5	334.5	268.5	238.5	252	266	285	169.5	198.5	122	272	493	275	412	369	366	241	350	304	371	303	339	238	308	339
ZNF677	355	132	326	234.5	392	197.5	382	275.5	412	501.5	330	228.5	74.5	249	278	197	194	343.5	322	97	388	291.5	285	208.5	172.5	290	213	436	339	232	263	239	296	362	411	307	245	365	399	411	104	175
STARD8	210.5	249.5	384	211	404	398	311.5	244.5	569	324	172.5	246.5	225.5	192	373.5	309	270	530.5	196	142	309	298	427.5	455	303.5	223	142	282	277	211	286	317	276	263	402	157	202	305	543	239	231	99
BCDIN3D	230	220.5	360.5	175	287	260	245	278	382.5	376.5	208	189	321.5	283	286.5	283	225.5	273.5	284	313	318.5	329.5	318.5	292.5	162.5	231.5	257	300	182	276	180	326	310	293	470	276	175	429	316	426	265	261
IKZF4	232	225.5	368	268	434.5	276	408	278	418.5	355.5	210.5	219.5	318	205	372.5	328	231.5	302	251.5	241.5	271	225	322	287.5	196	204.5	191	338	255	292	199	343	285	323	413	204	248	340	370	405	237	221
NINL	319	221	342.5	201	439	231.5	333	238	440	401	198.5	242.5	228.5	220.5	306.5	435	199	307	227	211	286.5	237.5	246	306	140.5	184	228	282	499	290	415	335	194	341	500	169	341	360	430	383	218	131
GTSE1	313.5	213.5	742	243	431	194	723	227	384	436.5	250.5	120	388	239	260.5	320	226.5	257	542.5	224.5	391.5	197	199	494.5	90.5	246.5	183	404	263	281	422	663	532	259	372	410	244	200	364	387	498	123
PAK6	250	207	431	232	331.5	170.5	363	301	358	368	210.5	175	360	252.5	236	364.5	146.5	266	327.5	225.5	279	264	307	386.5	140.5	237	255	388	261	321	442	475	403	253	297	203	238	418	263	403	278	219
ASPA	321	326.5	445	223.5	494.5	362	330	150	552	380	306	212.5	218.5	237	400	335.5	344.5	553.5	225	208	366	294	321	290.5	280.5	258	167	243	275	499	259	186	267	266	596	233	236	424	376	296	227	82
RNF215	201	251.5	360	188	353.5	290	252	212.5	435.5	365.5	170	236	291	324	357.5	307.5	223.5	414.5	248.5	270	234	291	325	287.5	196.5	281	176	219	297	301	379	176	298	327	392	154	205	245	254	352	250	147
AZGP1	332.5	263.5	425	114	183.5	241.5	267	379	117	202	161	227.5	547.5	127	384.5	671.5	221	334.5	477.5	289	250.5	462.5	124.5	375.5	98.5	184	227	262	127	458	294	622	373	117	490	187	219	395	366	563	387	277
NKX6-2	146	244	344.5	194.5	272.5	325	208	177.5	284	383.5	157.5	205.5	332.5	435.5	359	218	296	436.5	383	320.5	293.5	438.5	382	391.5	190	301.5	271	249	217	267	526	223	344	272	467	228	276	373	273	391	374	337
LRRC25	210	229.5	452.5	239.5	319.5	401.5	306.5	234	622.5	380.5	230	292	247	184	275.5	190.5	229	362.5	323.5	137	364.5	350	344.5	302.5	308.5	195.5	162	272	194	289	292	214	374	172	526	201	206	540	471	334	212	81
CADM4	186.5	343	406.5	146.5	293.5	366	206.5	249.5	470.5	315.5	224	296.5	203	241.5	354.5	370	292.5	628	350.5	273.5	334.5	280.5	284.5	332.5	296.5	280	207	149	234	424	246	226	287	245	480	158	261	435	308	276	264	105
BTNL9	173	232	615.5	287.5	259.5	295	441	202	326.5	707	142	314	414	140	289.5	415.5	262.5	377	180.5	482	157.5	307	275.5	292.5	131.5	340	269	112	513	395	386	144	171	144	406	222	141	367	280	350	169	247
ZNF737	481	247.5	355.5	286.5	387	212.5	421.5	258	454	373.5	215	172	291	271	343	332	172.5	226	189	270	240	232	341	239.5	170	234.5	270	285	316	230	171	440	248	300	332	423	158	278	315	426	154	186
CACHD1	335.5	238.5	381.5	175.5	457.5	316	341	240.5	523.5	281	263.5	302.5	166.5	162	527	321	209	387	276.5	235	309	269	324.5	375	210.5	270.5	122	225	201	268	271	401	289	270	299	194	200	382	416	433	184	75
LYPD6B	163.5	196	486	233	319.5	412	151.5	229.5	373	430.5	108.5	199.5	223.5	258	215	224	138	343	300.5	308	491	384	286.5	344.5	194	306	340	272	191	91	632	204	434	287	276	192	359	350	175	340	239	113
POP1	304.5	340.5	443	363	371.5	146	336	207	268.5	285	192	176	296.5	223.5	218	292.5	221.5	298	257	174.5	273	318.5	253	330	190	230	231	313	311	257	293	325	374	304	572	204	273	453	382	258	344	364
RAD51AP1	333	245	522.5	266	409	206.5	539	270	309	376.5	327.5	121	385.5	246	240	331.5	213.5	241	398	296.5	280.5	158	200	274	134.5	210.5	190	303	325	238	414	685	390	193	288	370	237	195	261	344	281	219
MEI1	221	484.5	873.5	266	380.5	317	238	308	401	247	114.5	306	165	345	492.5	333.5	265	414.5	271.5	189.5	207	520	578	292	172.5	325	256	260	299	308	186	163	316	296	427	185	252	457	380	174	247	55
SULT1C2	239.5	349	822	371	472	314	430.5	45.5	320	366.5	184	188	321	208.5	152.5	180.5	130	259	153	231	303.5	483.5	708.5	332.5	78.5	313	196	450	801	270	236	365	609	159	294	376	77	294	376	563	254	73
TINCR	157.5	325.5	230.5	181	379.5	348.5	235.5	346	484.5	375	190.5	253.5	352	338	396.5	153	271.5	541	257	521.5	306	211.5	232.5	218	221	255.5	209	278	291	273	117	289	444	254	325	227	208	246	352	348	264	542
B9D2	155.5	208	305	130	311	257	214.5	293	399.5	345.5	187	215.5	409	358	323	252	266.5	365.5	337.5	314.5	249.5	329	326	318	133	252.5	264	325	279	322	406	249	308	275	390	181	230	338	329	335	244	209
GPR37L1	156	318	350.5	258.5	371	302	262.5	212.5	293	321	129.5	235	403	242	453	178.5	262	358	211.5	293.5	318.5	320.5	212	312.5	243.5	223.5	258	277	220	252	308	339	334	294	363	168	229	378	305	350	205	393
AQP11	228.5	256	356	232.5	323.5	277	332	307.5	319.5	239.5	178	173.5	317.5	266.5	292.5	184.5	249.5	248.5	330	351.5	318.5	274	254	344	274.5	281.5	227	270	267	280	179	376	251	275	384	217	405	270	277	481	292	272
TMEM25	220.5	224.5	344	201	349	239.5	272.5	305	433	438	205	240.5	237	240	391	308	227.5	337	250	231	244.5	287.5	329.5	248	151	239.5	295	245	282	341	331	205	322	313	399	186	275	416	351	434	137	138
DCLK1	292.5	264.5	499	255.5	497	292	295.5	230	564	328	231.5	238.5	148	225	434	343.5	233	370.5	225	192	321.5	248.5	320.5	288	253	192	190	232	234	147	232	313	340	296	409	201	267	274	405	363	155	46
NOS1AP	293	371.5	320.5	318	387	234.5	455.5	437	310.5	297.5	117	206.5	302	180.5	280.5	326	201.5	210.5	224.5	276.5	240	192.5	241.5	306.5	215	159	223	384	301	284	164	363	269	411	376	179	230	288	345	338	235	384
NCAPH	291.5	223	624	205.5	385.5	164	570.5	290	318	298.5	265	118	403.5	260	228.5	319.5	203	237	477	202	331.5	180	217	380	109	196	151	329	251	240	429	722	460	165	289	318	222	185	270	324	324	251
DSCAML1	274	210	324	249.5	461.5	174.5	328.5	371	572	295.5	241.5	180	198	174.5	439	524	156	368	172	267.5	226.5	187	405.5	278	161	230.5	174	466	263	249	371	275	395	384	521	166	284	438	321	510	242	177
SYCE1L	174.5	261.5	351.5	182	337.5	259	243.5	247	324.5	314	184.5	204	333	309.5	266.5	243	263.5	358	221.5	355.5	244.5	258	308.5	318.5	146.5	219.5	234	252	291	273	293	321	230	291	402	180	278	345	309	343	252	285
NPB	162.5	294	359.5	163	340.5	216.5	257.5	234.5	327.5	456	178.5	178	425.5	262.5	303.5	279.5	233	442.5	329.5	270.5	203	288.5	295	332.5	172	262	207	340	226	265	546	226	365	253	487	204	221	388	305	319	399	358
DTNA	225.5	218.5	384.5	164.5	504.5	275.5	196	195.5	480	408.5	271.5	407.5	195.5	223	616.5	269.5	394.5	352	297	214.5	263	259	430.5	275.5	241	253.5	196	199	273	158	294	181	367	273	526	182	207	292	260	473	134	75
HCRTR1	169	255	342.5	184	298.5	230.5	220	268	369	384	165.5	184.5	354	236.5	296	276.5	221	402	264.5	242	288.5	257.5	314	354.5	185.5	196.5	261	341	231	290	394	250	287	278	414	141	284	398	319	305	313	270
GDAP1	242.5	259	400.5	229.5	358.5	241.5	274	205.5	370	288	230	470	270	217.5	388.5	274	261.5	299	324.5	261.5	248.5	252.5	299.5	314	161	233.5	214	281	299	235	271	418	353	204	414	221	258	288	333	304	223	199
APOL4	271	283	189	352	312	345	335.5	275	683.5	431.5	142.5	400.5	147.5	214	297	265	220.5	365	367	200	368	215	492.5	353	316.5	177	158	273	270	275	185	337	461	299	459	213	254	484	458	589	168	64
TNNI1	207	403	317.5	293.5	509	104.5	234.5	195	340	165	156.5	272.5	327	279.5	252	290	119	265.5	245.5	321	264.5	371	322	270	271	241	280	146	221	239	398	314	150	443	481	202	318	450	160	287	157	466
DYNC2H1	476.5	277.5	320	264.5	428.5	210.5	449.5	163.5	545.5	257.5	288.5	289.5	170.5	154.5	387	315.5	284.5	308.5	255.5	170.5	300	204	341	281.5	275	203	178	336	372	183	172	270	273	315	509	250	183	316	459	397	155	102
TIGD7	277.5	248	307.5	258	384	236	354	215	409	346	194.5	198	233	250.5	360	295.5	291	338	232	219	281	241	329.5	227	156.5	214	235	300	337	264	264	299	272	253	468	311	282	336	337	379	142	207
CD28	248.5	331	213	501.5	400.5	441	274.5	364	513	313.5	252.5	271.5	75	451.5	434	253	261	311	402	132	365.5	175.5	603	379.5	286.5	156.5	161	313	337	166	273	469	535	156	351	175	310	240	506	142	182	105
TRHDE	126.5	214	267.5	235	943.5	319	367	197.5	299	309	172.5	370	355.5	94	415.5	233	476	341.5	187.5	331	463	696	352.5	197.5	138	251.5	179	312	142	301	149	891	324	315	444	110	234	254	337	264	334	272
C22orf23	272	262.5	353	234.5	414.5	221.5	305	247	343	356.5	182	274	247	205	323.5	258	267	389.5	268	254.5	304	290.5	371.5	273	181.5	237.5	215	262	352	238	281	201	301	342	464	193	266	387	362	326	219	236
IQCC	260	256.5	398.5	244.5	458.5	244	363	203	314.5	368.5	168	194	314	257	236.5	293	178.5	371	266.5	240	228	301.5	332	290	162.5	210	235	287	463	244	324	181	295	246	433	230	204	318	203	283	279	193
IL15	222	299	319	261	370	334	283.5	240	462	334	186	379.5	323	361.5	294	228.5	216	335.5	242.5	472	233	293.5	326	213.5	229	277	218	258	258	265	255	458	254	361	284	248	278	181	276	288	194	188
ROBO4	188.5	179	390.5	209	433	273.5	270	234.5	625.5	402	151.5	265.5	151	255.5	435.5	251.5	344.5	492.5	303	236	276.5	396.5	324	421.5	215.5	185	178	190	243	244	257	220	326	323	460	170	254	510	558	330	304	114
TNFRSF13B	184.5	442	451	397.5	246.5	318.5	232.5	282.5	327.5	245.5	109.5	345	67.5	358.5	453.5	296.5	296.5	211	316.5	168	287.5	328	720	254.5	173.5	194.5	201	264	278	139	87	186	277	209	326	97	323	516	535	72	155	8
FAM169A	319.5	187	260.5	279.5	360.5	260	424.5	355	554	468.5	251	248.5	271	216	295	285.5	165.5	235.5	313	161	402	203	318	445.5	311	202	141	224	344	157	283	861	610	234	235	272	258	182	501	273	265	238
GBGT1	281.5	385.5	360	212.5	365	334	334.5	226.5	434	295.5	179.5	236	178.5	245.5	233.5	246	233	423.5	299.5	205	291	295.5	472	372	249.5	179	236	379	280	255	288	177	283	221	459	137	258	418	357	269	173	136
FGF9	382	228.5	301.5	159.5	350	348.5	224	378	412.5	526.5	306.5	234	257	185.5	407	510.5	248.5	484.5	161.5	267.5	260	240.5	459.5	239.5	130	329.5	340	435	270	426	489	343	223	495	217	175	243	210	247	347	185	130
TUBB3	128.5	250	481.5	122.5	364.5	334	213.5	197	526.5	313	162	326.5	317	254.5	432	233.5	229.5	401.5	567.5	219	232	403.5	401	348.5	197.5	261.5	267	245	472	364	280	117	534	267	480	102	272	702	334	244	190	379
RINL	191.5	334	343.5	250.5	330	341.5	242	268	405.5	331	168.5	258	185.5	403	312.5	373.5	262.5	305	399	233.5	387.5	350	562.5	386.5	218	182	245	267	329	258	287	336	333	288	394	188	261	415	326	337	183	131
DACT3	193	156	352	149.5	463.5	383	233	233	446.5	447	198	474	247	270.5	565.5	272	282.5	383.5	432	243.5	277	342	465.5	357.5	229.5	231	214	199	194	191	356	191	336	318	467	180	194	447	341	468	175	91
STXBP4	368	291.5	374	254.5	397.5	208	382	249	337.5	329.5	234.5	199.5	306.5	218	310	322	190	302	247.5	228	227.5	255.5	265.5	270.5	190.5	272.5	220	307	328	320	242	428	332	263	384	251	251	291	290	279	284	221
SERHL2	277	355.5	363	493.5	426.5	265	359.5	218.5	307.5	295.5	145	222.5	357.5	265.5	212.5	243.5	410.5	341.5	248	287.5	266	271	334.5	248	168	230.5	237	314	467	283	264	171	199	293	563	191	325	389	230	249	270	227
KCNN3	254	373.5	578	232.5	365	296.5	346.5	281.5	460	308.5	144.5	290	146	174.5	608.5	295	340.5	300	237	132	273	262.5	337.5	370	300	254.5	273	211	211	232	183	239	347	271	364	187	247	508	577	243	203	58
GIN1	276.5	229	305.5	194.5	374.5	249	280	275.5	353.5	349	238.5	195.5	259.5	205.5	287.5	325	223	287.5	305	303.5	294.5	245.5	292.5	273.5	180.5	264	292	270	155	228	250	484	314	353	320	264	222	282	294	418	228	236
DIO2	193.5	145.5	403	162.5	367.5	275.5	296.5	262	451	561	256.5	129.5	290.5	222.5	316	365	260	528.5	136.5	108.5	221.5	261	294.5	232	243	285	188	304	138	264	382	333	331	219	381	138	202	288	427	220	311	113
KIF18B	287	210	666	234	481	169.5	680	217.5	321.5	349.5	222	164	382	224	217.5	273.5	189.5	256.5	432.5	219.5	354.5	211.5	157	459.5	93.5	213.5	157	273	378	198	382	429	430	267	303	309	245	217	280	335	460	190
DPH6	268.5	236.5	308.5	241	360.5	178.5	331	253	339.5	289.5	242.5	167.5	243	266.5	297	344	216.5	385	239.5	299.5	241.5	273	343	238	150	244.5	267	364	176	299	275	417	291	332	357	239	316	353	335	295	255	241
ERV3-1	297.5	257	516	358.5	482	136	502.5	270	427.5	367	260	101	386	205.5	216.5	199.5	148	473	177	154.5	231.5	219	170.5	191.5	153	278.5	274	352	361	303	194	388	339	313	635	212	306	359	349	431	264	105
KRBOX4	278	256	354	260.5	360.5	209	367.5	230	374.5	341.5	199	187.5	263	320.5	270.5	253.5	193	327	253.5	279.5	275	319	339.5	230.5	169	242	223	264	306	320	240	215	208	266	489	202	276	350	284	271	260	187
ROBO3	481.5	155.5	493	299	576.5	203.5	263.5	273.5	254.5	467.5	159	327.5	251	242.5	185.5	360.5	163	289.5	214.5	333	200	262.5	255.5	219	138	203	214	179	444	291	451	80	153	339	1558	97	301	441	221	317	247	106
IL34	171	293	383	128.5	378.5	510.5	286.5	183.5	588	322.5	186.5	265.5	96.5	273	368.5	268.5	310.5	389	301	161	397	310.5	490.5	403	225.5	225.5	230	238	219	339	295	265	332	214	461	164	217	369	421	268	151	55
FIBCD1	148.5	202	769	147.5	189	338	252.5	160.5	648	1119.5	135	201	264	199.5	277	338	200.5	264	478	333.5	352.5	190	167.5	594	192	346	132	366	404	320	710	458	535	259	309	138	235	403	133	356	366	97
BNC2	270.5	225	360	209	452.5	292	352	201.5	564.5	322.5	220	265.5	161.5	163	442.5	334.5	231.5	292	243	148.5	301.5	305	357.5	288	234.5	235	196	261	201	208	204	283	361	326	422	220	260	401	371	334	159	62
PEX12	278.5	225	306	195	304.5	266.5	229.5	278.5	362	334.5	227.5	205.5	304.5	310	308	297.5	253	336.5	276	314	269.5	245.5	315.5	236	165.5	190.5	277	287	240	295	191	375	275	253	491	261	178	317	397	417	220	253
NDC80	369.5	195.5	655	177.5	346.5	185	651.5	189.5	334.5	420.5	304.5	115	371.5	282.5	222.5	294.5	193	225.5	492	263.5	368.5	244	187	331.5	75	229	177	405	209	276	403	672	427	142	292	421	190	202	318	450	300	204
ZNF415	310	224.5	339.5	210	370	298	326.5	185.5	431	433.5	211	143	221	240.5	380.5	271	216.5	371.5	272	259.5	269	336.5	314	195	183.5	253.5	346	271	233	390	265	199	367	281	338	244	249	280	296	399	218	226
ADM2	152.5	239.5	532	199	375	282.5	178	181.5	376.5	306.5	115.5	276	228	318	310	283	355	366.5	276.5	153	301.5	307.5	354	187.5	146	292	225	291	255	157	240	272	474	200	256	203	140	263	239	309	324	134
FAM47E	284.5	207	361.5	201.5	379.5	269	295.5	205	323.5	371.5	207.5	130.5	298.5	229.5	392	215	229	392	279	453	287.5	270.5	240	194.5	164.5	260	301	260	305	282	312	234	308	366	311	271	208	202	251	441	153	268
CD180	215	355.5	463	243	260	258	240	312	366	370.5	142	280.5	102	508.5	382.5	175	377	201	582	168.5	519	299	432	369.5	311.5	216.5	242	335	265	168	181	478	367	137	429	178	211	308	439	229	76	88
FAM222A	228.5	235.5	316.5	160.5	309.5	158	208.5	268.5	422.5	321.5	164	200	418	177.5	315.5	367	285	309	347.5	213	226	246	254	385.5	132.5	231.5	252	277	282	231	337	515	363	325	448	141	269	274	339	387	243	168
EFCAB11	225.5	216.5	324.5	203	339	173.5	343	211.5	409	359.5	264.5	119.5	380	275.5	306.5	320	277	313.5	352.5	265.5	241	275	307.5	263.5	106.5	225	189	297	231	335	305	306	335	208	423	265	169	220	252	353	295	190
CERS4	271.5	253.5	340.5	211.5	320	281.5	235	308.5	407.5	361.5	152.5	265	169	410.5	368.5	271	246.5	327	509.5	216	366.5	310	461.5	305	151.5	233.5	246	261	302	311	287	193	302	272	373	139	241	297	429	234	143	73
TRPS1	315.5	243.5	321.5	253.5	394.5	257	320	203	458	300	186	245	168.5	162	342	246.5	249	347	242.5	141	349	253.5	326	318	266.5	215	166	268	198	264	171	268	321	259	464	182	217	355	487	231	112	65
KLK15	382.5	198.5	432	271	437	178.5	333.5	275	343.5	418.5	95.5	108	419	331.5	164.5	283.5	239	555.5	376.5	283.5	274	262.5	640	147.5	181.5	186.5	412	249	523	301	344	197	342	121	206	96	175	405	107	127	353	276
KIAA0408	284.5	195.5	302	217	460	206	260	224.5	414.5	404.5	300.5	312.5	176	248	563.5	307	286.5	346.5	312.5	192	221.5	369	366.5	247	182	254.5	191	322	249	175	289	154	287	282	388	218	198	407	340	511	132	87
IFT22	210	199.5	409.5	193	288	213	244	214	463	341	200	214.5	303	264	263	272.5	190.5	295	318.5	217	219.5	311	385	267.5	163	216	215	303	160	356	342	261	375	262	479	427	162	404	263	329	244	177
DUS4L	244.5	222	310.5	199	321	229.5	310.5	234	351	353.5	212.5	156.5	298.5	257.5	292.5	348.5	223.5	350.5	272	273	236	231	247.5	257	148.5	235.5	226	300	221	273	268	295	257	284	316	276	223	217	258	332	217	215
MAPK8IP1	197.5	236	323.5	248.5	366	217.5	207	228	380.5	326	154.5	224	256	178.5	338.5	270	210	396	264.5	229	243.5	283.5	397.5	386	176.5	305	179	229	345	224	358	175	264	301	414	97	277	376	244	307	295	121
ADSSL1	183	266.5	361	167.5	411.5	234	290	177	328.5	302.5	142.5	184.5	293.5	175.5	258.5	345.5	169	494	252.5	207.5	307.5	280	237	318	173	169	195	245	423	292	270	245	286	247	411	110	327	372	289	238	404	377
IGDCC4	228.5	265	345	248	573.5	301	355.5	163.5	691.5	358	164.5	312	115.5	194	450.5	285.5	251	316	271	210	306.5	261	494.5	318.5	196	190.5	250	283	303	281	196	292	278	264	617	155	247	270	610	357	78	46
NPIPB15	268	15	16.5	213	25.5	474.5	19	141.5	10.5	13.5	174	521	455	922	664.5	354.5	264.5	1116.5	244.5	441.5	590.5	409.5	19	356	197	301	273	279	10	992	9	110	257	9	21	458	379	341	250	413	907	15
PRX	217	216.5	312.5	190.5	309	302	283	267.5	513	330	193	211	210	247.5	309	276	338	408	225	250.5	293.5	273.5	293.5	363	201.5	207.5	273	283	186	329	312	182	266	299	528	181	182	417	293	393	263	107
SCD5	238.5	253	304	159	310.5	296	229	221.5	418	286	260.5	297	148.5	195	432.5	298	318.5	397.5	327	204	310	232.5	341	365.5	251	329.5	166	263	265	238	203	174	292	281	448	146	202	403	515	353	143	59
AGAP6	245	361	440.5	283	439.5	197.5	337.5	168	309.5	286.5	120.5	230.5	381.5	266	221	241.5	228.5	414.5	208	359	220.5	316.5	393	213.5	170.5	292.5	252	234	436	360	314	179	214	325	534	213	412	305	248	244	322	272
TRIB3	203	258.5	473.5	185.5	313.5	376.5	272.5	276.5	400.5	295.5	160	322	143.5	219	282.5	313	222.5	324.5	365	151	242.5	289	328	300	186	223	226	280	201	190	392	233	805	186	547	273	220	310	264	238	445	182
TRIP13	208.5	214	459.5	234.5	364	181	462.5	297.5	277.5	392	191.5	129	405.5	225	236.5	325.5	193	328	372	219	239.5	223.5	233.5	327.5	122	212.5	167	308	268	231	546	568	492	273	301	247	245	337	261	307	318	248
TSPYL5	299.5	186.5	227.5	319.5	354.5	291.5	330.5	306	389.5	307.5	245	286	152.5	211.5	387.5	267	225.5	380	336.5	136.5	267.5	241.5	404.5	423.5	219.5	187	192	367	285	169	264	197	240	336	704	207	233	300	400	430	139	158
SLC2A6	183.5	357.5	267.5	407	350	277.5	256	197	273.5	302.5	126	223.5	200	485.5	276	216.5	303.5	310.5	408	235.5	394.5	272	536	452.5	255	170.5	230	320	514	267	256	223	382	236	446	100	261	343	402	156	141	375
IFITM10	145.5	420	358	189.5	393.5	205	215	162	353.5	246	118.5	213	220	242.5	312	212	231	513	234.5	250.5	243	345.5	442	319.5	208.5	245.5	179	381	399	258	283	120	231	250	437	119	315	351	285	280	323	323
PAOX	159.5	316.5	233	195	362.5	245	253.5	153	295	349.5	148	226	366.5	314	388	271	210.5	399.5	279.5	240	310.5	298.5	362.5	377	132.5	215.5	248	294	217	285	175	201	241	271	316	163	230	418	315	381	279	165
ZFP1	264	250	350.5	236.5	323.5	219.5	352.5	226.5	398	383.5	232.5	162	312.5	224	305	331.5	243.5	332.5	272	188	303.5	255	243.5	259.5	202	227.5	204	323	171	181	285	352	345	327	389	264	162	243	189	343	199	159
EPOR	268.5	354.5	498	281	616.5	316	282	170.5	488	278	154.5	212.5	223	240.5	301	290.5	216	431.5	216.5	394	227.5	225.5	344.5	244	166	283.5	281	248	467	243	246	109	107	270	356	147	315	311	264	468	191	159
CTU1	124.5	215.5	282.5	141	293	195	178.5	249	319	442.5	163.5	196	365.5	377.5	273.5	243.5	308	376	313.5	305.5	236	306	339	278.5	152	158.5	165	286	249	261	410	209	414	218	558	130	266	580	375	326	417	286
PRAF2	148.5	235.5	392	147	316	219.5	225.5	217	425.5	314.5	124	306	251.5	321	328	214	234.5	442.5	294.5	222.5	315	237.5	392.5	364	227	205.5	185	235	169	285	335	261	310	268	386	112	250	444	389	312	198	133
NELL2	125	441.5	101.5	167	364	281	183.5	305.5	388.5	271.5	198	243.5	167	310.5	531.5	188	426	169	193	121.5	210.5	516	347	194.5	146	282.5	327	324	304	225	49	78	320	705	462	311	228	242	635	376	158	225
FEV	178.5	219.5	335	273.5	197	107	221.5	192	387	475	194.5	176	379.5	227.5	378	349	114	262.5	320.5	329	264	341.5	369.5	313.5	92	323	149	310	293	274	189	193	254	222	392	118	308	470	129	482	309	110
TMEM170B	317.5	224.5	318.5	269	355.5	203.5	308	264	356.5	290.5	290.5	158.5	185.5	203	360.5	375	273.5	283.5	251	211.5	230.5	278.5	286.5	250	190	215	220	325	231	229	268	310	301	274	439	237	233	307	411	261	169	181
MSC	147.5	357	399.5	158	366.5	322.5	246	205.5	368.5	306	182	198	179	234.5	376	312	266.5	593	339	158	313	286.5	469.5	466.5	261	188.5	154	196	277	177	341	322	333	217	413	98	199	402	381	249	280	72
GRAP2	296.5	381.5	249.5	335	373.5	229	283	261.5	378.5	246.5	229.5	279.5	208.5	471	350	306	280.5	327.5	300	243	378.5	281	510.5	241	183.5	226.5	215	244	370	188	141	433	362	242	455	132	318	391	364	188	121	84
CELSR3	261.5	456.5	562	360.5	425.5	215.5	330	242	364	369	126	185.5	357.5	209.5	302	274.5	197.5	393	193.5	380	200.5	322	282	280	133	280.5	191	295	392	254	255	230	234	303	420	182	331	352	236	307	187	151
TBC1D32	355	294	336.5	253.5	437	239	485	198.5	347	322	223	170	230	178.5	312	306.5	225.5	339	177.5	321.5	185.5	269.5	303	245.5	204.5	213.5	211	275	315	237	197	276	270	278	388	265	239	235	338	307	216	221
ESCO2	328.5	171	320.5	221	316	154	551.5	227	277.5	351.5	333	89	339	217.5	238	328.5	215.5	209.5	348.5	196	364.5	192.5	202	307.5	131.5	237	165	312	270	181	351	796	359	164	317	352	237	200	311	275	184	249
DEPDC7	241.5	266.5	209	283	332	248	387.5	213	265.5	466.5	291.5	205	343	260.5	286	209	206	422	281.5	344	203.5	183	158	288.5	239	193	149	270	200	430	288	486	323	790	536	368	286	307	246	667	241	202
PELI3	233	250	361.5	210	305	238.5	238	210.5	385.5	372	144.5	227.5	299.5	285	309	300	197.5	317	294.5	254	230.5	325.5	382	288.5	140	236.5	258	348	258	271	293	257	247	331	420	139	197	507	205	360	212	149
CELF6	279.5	311.5	269.5	242	489	217	345.5	268	302.5	301	165.5	241	322	249.5	343	326	278.5	363.5	232.5	182.5	226	210.5	323	205	181.5	158	212	401	409	320	265	187	229	378	530	182	349	241	296	317	205	218
ABCA6	457.5	324	334	287.5	510	200.5	506.5	224	692.5	226	201.5	199	171.5	203.5	351.5	344.5	257.5	255	260	149.5	224	306.5	315.5	296.5	218	201.5	193	280	248	242	149	142	336	148	648	246	178	293	440	422	170	47
ANKRD36	736.5	330.5	471.5	570	838.5	266.5	763	159.5	355.5	387.5	222.5	195	229	215.5	249.5	386	216.5	295	174.5	198.5	252	175	242	198.5	180	231.5	253	336	652	299	186	193	280	364	486	358	295	303	321	241	179	185
H3F3C	198.5	256	289	268.5	290	241.5	218	254	354.5	325.5	174.5	172	291.5	202	269.5	264.5	216	462.5	234.5	255	266.5	306	372	321.5	199.5	201	214	289	281	247	277	356	357	321	356	194	217	349	366	295	245	256
RTN4R	112	279.5	407.5	150.5	351	308	164	330.5	234	328.5	112	188.5	337.5	221.5	235	256.5	218.5	415.5	370.5	201.5	161	247.5	417	376.5	159	212	227	324	268	222	907	174	504	265	405	118	294	358	288	281	428	330
NEK11	247	230	489	334	251.5	230	196	182	396.5	377	246.5	174	308	188.5	283	230.5	267.5	457.5	227.5	254	284.5	327	301	274	180.5	283	287	429	179	257	423	262	255	422	541	230	220	367	245	288	211	333
HHEX	189.5	205.5	283	236	346.5	279.5	178.5	238	443	333	195	269.5	176.5	489	295	305.5	277	331	411.5	244	324.5	288.5	382.5	347.5	205	253.5	190	258	319	162	188	415	266	259	351	197	334	252	343	356	132	71
SPATA33	210.5	249.5	372	184	377.5	208.5	249	273	323.5	382.5	181.5	191	337.5	264	236.5	236.5	220	317.5	281.5	274	256.5	314.5	278.5	262	114.5	263	167	259	318	269	356	206	236	347	463	232	228	363	339	298	172	194
LYPD6	301.5	179	267	256	349.5	235.5	300.5	277.5	343	450	204	217	367	172.5	240	356	144	272	246.5	203.5	225	323	353.5	250.5	106	263.5	276	323	186	174	495	815	376	225	263	250	149	314	364	392	179	114
MYOM1	202	185	283	228	461	173.5	246.5	233.5	278.5	335.5	125	280.5	378	586.5	274	201	269.5	385.5	287	264	323.5	326	164	318	185	305	136	360	123	268	283	140	346	285	396	125	265	385	483	242	215	307
ZNF555	338	222	326	180.5	382	200	265	234.5	369	309	210.5	153.5	269.5	223.5	294	280.5	193.5	282.5	247.5	216.5	277.5	270.5	295.5	213	208	232	243	301	239	178	261	253	260	341	381	309	175	353	313	281	149	145
KLHL29	237	289	413	243.5	390	262	368	242.5	489.5	274	156.5	277	202.5	229.5	388	269.5	294	378	221.5	231.5	215.5	225.5	329.5	244	188.5	171.5	187	186	376	165	353	359	311	490	375	189	319	361	302	199	191	96
PCDH12	350.5	276	327.5	173.5	395	334.5	354	230	465.5	331.5	131	205	178.5	227.5	352	218	390	350	231	192	298.5	348	340	306.5	220	206	184	294	304	260	199	175	288	294	399	250	196	590	463	337	242	113
ZSCAN22	270.5	307	342.5	238	362	198	278	266.5	371	367	196.5	170	289.5	222	306.5	254	241	352.5	272	228	266	275.5	258.5	279	178.5	180	196	372	299	239	262	210	337	306	471	232	260	377	345	355	256	242
PHGDH	312	166.5	665	138	382	299.5	242.5	182.5	440.5	284.5	149	350	148.5	215	446	209	238.5	320.5	384.5	198.5	309.5	281.5	411	485.5	130.5	224.5	165	191	224	334	194	163	349	174	422	145	166	366	279	348	223	75
PRR4	178	222.5	335.5	182	334.5	211	234	244.5	407	286.5	134.5	199.5	325	191	298	343.5	203.5	315	279.5	219.5	220.5	199.5	292.5	280	115	193	207	256	259	259	377	329	263	274	361	172	163	240	354	338	217	212
ADPRM	202	242	303	232	295.5	233	288.5	202.5	312	371.5	191.5	147.5	272.5	309	309.5	235.5	226	325	263	327	320	279.5	260	296	162	209.5	233	327	194	289	274	246	209	284	381	202	248	335	293	355	246	287
ZSWIM3	201.5	225.5	236.5	123	335	194.5	264.5	266.5	317	354.5	184.5	243.5	377	278.5	307.5	255.5	189	310	290.5	274	286	277	237.5	285	188.5	183	262	361	227	287	286	335	253	365	433	181	260	252	373	410	213	382
ZNF527	335.5	234.5	280.5	249	347.5	206	311	217	351.5	323.5	229.5	152	290	266.5	260.5	312.5	202	333.5	199	279.5	257	228.5	321.5	209.5	148.5	218.5	254	315	287	289	248	275	212	233	462	238	207	314	265	308	213	178
C1orf216	208.5	246	414	222	348.5	275	244	188	421	328.5	148	285.5	234	277.5	290	232	250	419.5	320	195.5	286.5	283	290.5	287.5	263.5	202	192	247	268	245	350	263	295	272	480	159	231	350	395	226	220	89
CMPK2	251	243	282.5	292.5	252.5	222.5	566	221.5	319.5	236.5	218	331	429.5	280	378.5	233.5	190	288	358	274.5	329	236	289.5	302.5	477	352	167	288	151	244	201	485	234	419	255	236	171	223	239	362	203	390
CIDEC	146.5	127	521.5	253	304.5	340	193.5	244.5	343.5	172	114	326	336.5	197.5	325.5	40	257	477	639.5	244.5	518	279	77.5	446	263	420	96	240	53	149	410	370	350	532	188	220	697	195	316	437	1025	1408
ENPP5	295	211.5	352.5	276.5	323	212.5	316.5	243	418.5	396.5	196	122.5	375.5	228.5	253	359.5	187	234	170	230	217	251	335.5	195	112	251	300	350	232	254	289	270	179	305	312	278	161	304	290	458	198	192
CSGALNACT1	255.5	199	375.5	234	333	321.5	221	289	483.5	413	116	188.5	150	237.5	379.5	269	318.5	392.5	279	177.5	268	247	352	280.5	218	226.5	226	286	238	260	224	296	324	306	485	160	183	238	469	265	189	104
ADAMTS14	423.5	387.5	376.5	224.5	460.5	291.5	635.5	196	415	293.5	137.5	221.5	280.5	167.5	261	192	183	463	204.5	241.5	234	212	355.5	229	296.5	146.5	120	259	402	313	255	118	252	283	732	82	290	316	314	211	175	189
BCO1	187.5	265	286.5	156.5	312.5	260.5	248.5	247	318.5	406	175	202	323.5	267	352.5	250	242.5	238.5	248	433	321.5	286	225	269	101	308	310	333	285	222	202	282	347	312	352	253	189	168	252	401	351	154
ST3GAL3	188	191	283.5	218.5	305	253	280.5	225	421.5	283.5	165.5	189	278.5	278	308	261.5	187	332.5	236	262.5	227	303	335.5	267.5	191	179	209	221	313	227	293	228	323	258	375	134	207	337	329	292	149	207
VWA5B2	301.5	318.5	378.5	237	336	170	294	169.5	375.5	474.5	159.5	169	401.5	167	309	381.5	132	249	235.5	270	259	262.5	370	364	94.5	304.5	94	285	609	204	262	206	211	271	488	134	317	400	186	462	213	96
SLC18A1	387.5	300	333.5	296	262.5	149	253	216.5	365.5	248	172	121	440	128	327	421	122.5	384.5	275	238.5	203	247	300.5	299.5	79	305	187	344	341	268	192	276	254	192	414	144	302	413	178	307	244	153
PARPBP	304.5	199	480.5	216.5	283	142	596	207.5	261	348.5	315	107	381.5	188	205.5	338.5	202.5	193	338.5	243	286.5	225.5	228	347	101	230	154	286	264	306	418	666	466	189	261	345	215	138	244	291	389	216
ZNF502	355	344.5	346	183.5	316	232	315.5	167	300	238	176	131	226.5	197.5	208.5	318	308.5	341	210.5	162.5	179	370	319	249	143	241.5	228	260	341	241	348	380	271	284	441	266	161	362	254	377	183	277
TMEM86B	204	310	379	253	529.5	245	337.5	192	261.5	332	118.5	211.5	331.5	278.5	248.5	235	197	333.5	185	219.5	286	325.5	275.5	359	145.5	197	153	238	543	239	430	102	163	227	511	123	283	378	295	210	226	238
TICAM2	266	176	367	195	286	271	254.5	246	410	338	191	256.5	275.5	240.5	269	275.5	251.5	339.5	333	192.5	303	212	325.5	287	236	248.5	191	280	200	270	229	361	311	216	436	152	193	288	455	408	250	170
PIWIL2	178.5	199	440	229	355	252	234.5	272	370	269	164.5	255	310	256.5	495	227	276.5	254	218.5	579	238	226	318.5	241	194.5	203.5	180	289	293	436	178	426	229	383	214	191	315	201	268	369	124	322
CDKN1C	187.5	212.5	388.5	240	262	209.5	235	230.5	508	432	156	213.5	206	258	376	271	281	442	353.5	244.5	217	294	407.5	305.5	181.5	243	200	267	196	287	255	166	271	275	353	164	202	363	356	447	224	94
LY9	215	337	423	290.5	255.5	287.5	226	278	400	256	119	274.5	135.5	419	345.5	277	267.5	240	358.5	152	359	283	645.5	249.5	158	181	231	288	282	212	143	266	371	184	360	134	290	393	363	171	82	32
NCKAP5	369	278.5	271	175.5	505.5	263.5	308.5	312.5	418	340.5	255.5	208.5	240.5	172	285.5	291.5	260.5	319	250.5	201.5	276.5	228.5	222.5	196.5	241	232.5	125	273	241	235	174	233	253	199	464	226	161	236	387	262	236	220
SRGAP3	309	230	324	247.5	417.5	265.5	327	208	390.5	309	211.5	232.5	196	186	324	329.5	206	267.5	204	170.5	276.5	298.5	325.5	269.5	160	220	260	318	260	263	123	252	303	239	508	206	182	243	339	348	164	97
ZSCAN31	328	205.5	320.5	215	894.5	193.5	305.5	371.5	363.5	326	227	178.5	506	231.5	276	419.5	186.5	301.5	526	237	212.5	218	261	276	118	246.5	167	274	206	855	284	370	229	237	313	320	168	255	313	419	169	179
SPATA6L	302	285.5	330.5	255.5	314.5	192	442.5	253.5	333	287	202	209	272	220	262.5	233	163	273.5	176	220	220	290.5	235	284	188	249	247	433	300	287	234	293	296	323	314	242	198	390	297	416	196	219
NRIP2	280.5	247	389.5	214.5	436.5	325.5	358	171.5	410.5	297	145	220	185.5	294	373.5	249.5	211	338	250.5	251	303	263	291.5	229.5	186.5	231	211	176	317	319	253	206	245	262	397	202	240	237	328	324	180	124
NEK2	314	178.5	651.5	187	307.5	118.5	660	181	311	303	299.5	131	401.5	263	255.5	313	212	195.5	494	216	311	216	189	307	55	253	142	304	201	253	367	747	518	158	295	445	178	166	237	376	443	163
GCNT4	156	406	159	253	340.5	272.5	312.5	331.5	342.5	320.5	219	283.5	192	197	795	225.5	202.5	257	364	415	225.5	397	362	279	146.5	442.5	169	298	210	331	152	217	270	328	243	391	394	137	419	63	119	134
KIAA1549	324	280.5	290	285.5	359	185.5	328	349.5	391.5	337.5	164	191	288.5	147	442.5	462.5	239.5	317.5	171.5	129.5	178	188.5	242	241.5	156.5	176	201	295	227	218	222	444	279	283	401	235	237	470	318	381	199	184
ZNF90	175.5	210	329	219	214	246	230	229	346.5	346	138	179.5	291.5	313	289	240.5	203	351.5	235.5	285	258.5	398	379.5	323.5	147	256	224	241	197	352	272	313	286	182	277	258	289	242	262	382	160	178
ZNF420	404	189	266.5	202.5	324.5	183.5	300	314.5	372.5	404	200.5	181	253	267	312	364	251.5	283	240.5	228	273	231.5	301	203	172	218	253	343	233	262	222	429	206	272	440	247	183	262	269	342	153	185
ZNF717	285.5	239	360.5	208.5	385.5	260	421	238.5	339.5	296.5	182.5	207.5	223.5	208.5	292	373.5	230.5	270	203.5	264.5	248.5	274	287.5	228.5	175	230.5	225	266	263	320	254	277	186	350	270	246	178	242	290	295	174	172
EAF2	169	295	467.5	184.5	245.5	328.5	232	259.5	370	198	156	214.5	177	256	322	304	232	404	390	172.5	232.5	373	467	287.5	206	340.5	226	214	180	269	236	291	336	213	310	198	181	397	305	230	214	130
ACY3	163.5	256.5	420	198	392.5	265	251.5	262	269.5	459	122.5	255	537	237	288	338.5	206.5	400	276.5	174	227	265.5	313	351.5	179.5	300	229	263	171	253	396	206	415	254	218	264	139	345	199	309	481	157
NOMO2	284.5	216	320	248.5	448	127	337	347	324.5	283	169.5	230.5	372.5	148	168.5	414.5	264	257	107	165	191.5	161.5	285.5	209.5	154	175	158	268	232	233	361	510	316	267	213	137	196	388	517	303	277	433
CBX8	183.5	193.5	321.5	146	323	247	272.5	283	369	339.5	161	203	314	240.5	293.5	300	142	306.5	243	238	208	192.5	261.5	249	105	247	334	329	175	317	333	283	228	299	261	257	184	283	206	370	161	151
MFSD2B	173	80	339.5	156.5	378.5	226	287.5	365.5	250	445.5	149	218.5	257.5	329	216	268	204	259.5	352	197	245	239	327.5	462	198.5	354.5	196	503	199	324	398	298	296	292	304	241	238	195	255	410	312	373
CAMKMT	154	224.5	383	208.5	262.5	193.5	265	242.5	302	310	158.5	183	331	223	310.5	312	224.5	369	270	298	251	212	280	308	161	237.5	221	276	288	294	379	302	303	276	410	210	244	311	291	362	231	253
GPLD1	239.5	210	335.5	171	282.5	205	316	234.5	375.5	355.5	196.5	154.5	283	223	333	335.5	172	340.5	254.5	236.5	222.5	190.5	291.5	287.5	173	248	182	259	254	229	286	334	307	254	335	261	192	309	364	411	251	206
SORCS1	260	242	309	119	334	319.5	227	130	455.5	307	232	282	94	227.5	575.5	300	339.5	410	270	133	413	285.5	265.5	268.5	355.5	215.5	143	271	238	281	147	255	283	317	480	142	244	271	499	245	191	69
MAPK10	240.5	212	348.5	201.5	418	272	280	186.5	563.5	301.5	234.5	213.5	157	211.5	375.5	302.5	215.5	347.5	296	175	301	320.5	390.5	301.5	226.5	224	179	218	240	244	253	193	306	254	555	163	214	287	347	415	177	70
CCDC122	300	244	267	220	259.5	210	295.5	253	341.5	481.5	225	162.5	301.5	212	267.5	361.5	293.5	334.5	238	236	280.5	272	370.5	174	126.5	271.5	216	380	188	236	201	427	417	224	491	446	242	309	227	324	157	200
ZNF620	282	234.5	257.5	263.5	315.5	205.5	273.5	275.5	342	308.5	230	187	297	232	274.5	278	173.5	273.5	203.5	246.5	230.5	286	244	208.5	142	150.5	200	273	296	221	258	272	254	318	309	197	212	319	326	276	214	197
GPR65	263	299.5	255	318.5	300.5	334	208.5	285	448	231.5	250	291.5	154.5	364	331	281.5	292	516.5	281	185.5	319	232.5	691.5	318.5	238	174	153	195	187	212	179	539	345	300	394	155	223	301	404	208	150	70
LYNX1	222.5	141	326	164	391	233.5	255	288.5	599.5	433	197.5	216.5	201.5	273	429	168	221.5	433.5	286	218	230	294	328	363.5	236.5	325.5	189	242	226	136	349	145	395	243	463	102	324	357	286	225	236	76
MCMDC2	218	222	345.5	224	251	242.5	235.5	168	357.5	301	209	179.5	235	307	301	268.5	248.5	389.5	264.5	301.5	217.5	366.5	377	315	158	243.5	251	285	275	336	370	257	312	208	452	294	262	351	241	254	250	233
IDNK	201	270	306.5	223	308.5	205.5	210	165.5	407.5	314	146.5	172	319.5	296.5	299.5	252.5	185	373	265.5	243.5	244.5	320.5	370	197	145.5	285	212	277	218	334	274	271	328	241	340	211	236	345	315	275	220	254
HPSE2	187.5	176.5	272	108.5	374.5	207	297	144	528.5	419.5	273.5	352	174.5	199	669	250.5	420.5	338	265	199	343	199	285	313	222	229	177	264	143	185	193	103	417	253	705	176	242	436	223	534	174	93
RASIP1	190.5	202.5	356	197	385.5	304	210	207	593	307.5	107.5	257.5	136.5	194	438	172	351.5	502	288	243.5	229	300.5	364	412	185.5	168.5	181	196	243	233	287	177	292	317	447	139	178	573	590	251	220	84
KCND3	164.5	206	334.5	185	474	286.5	252	250.5	417	294.5	207	303.5	172	201	606.5	257	266	300	294.5	141	264	172	332.5	301	294.5	206.5	275	244	148	297	238	252	220	252	311	140	146	296	234	283	157	74
STK32C	136	224	328.5	132	273.5	293	250	251	369	271	118	240.5	268.5	329.5	286	260	208	373.5	274	211.5	211.5	339.5	318	270.5	148.5	261.5	236	220	189	295	345	235	224	292	374	143	229	378	313	316	247	149
PEG10	253	152	334.5	326.5	296	151	201	218.5	426	306.5	166	288	188.5	153.5	400.5	291.5	214.5	210	296	165.5	304	220	257	226	133.5	162.5	140	273	253	183	175	409	333	368	337	220	260	431	370	311	115	93
ADAMTS15	250.5	154	474	106	273	171	493	187	276	267.5	184	174.5	457	233	204.5	411	196	285.5	286.5	211	214.5	254	266	515	114	371.5	153	239	265	247	310	252	338	148	318	302	138	273	258	281	274	101
CDPF1	149.5	187	319.5	182.5	315	238	248	199	376	314.5	204	205.5	270	276	274	277	161	248	271.5	242	274.5	310	290.5	263	139	188.5	237	285	203	269	385	244	292	288	397	215	136	294	205	326	202	189
FCRL2	166	226.5	348.5	467.5	469	467	220.5	296.5	260.5	239	154.5	237	69.5	758	477.5	203.5	427.5	147.5	544	108	403.5	307	671	366	192.5	276.5	232	414	452	282	119	369	402	162	387	136	334	249	551	83	122	39
WDR5B	318	227.5	361	258.5	318.5	201.5	328.5	208.5	370	317	202.5	156.5	241	289.5	327	275.5	190.5	205.5	291.5	216.5	264.5	223.5	208	236	174.5	210.5	250	258	251	219	240	373	260	227	324	288	219	294	295	283	170	179
AGER	175.5	284	320	215	511	266.5	300.5	138.5	297	397	119	290	281	264	249	275	262	319	215	296.5	272.5	252	292.5	277	162.5	205	182	204	468	251	298	120	223	264	461	141	229	231	251	274	235	138
ARHGAP6	309.5	268	324.5	152.5	387	226.5	300	186.5	469	301.5	195	256.5	157	168	401.5	279	251.5	393.5	243	192.5	273	244	339.5	313.5	284	252	155	251	144	221	233	251	261	286	400	187	221	302	368	273	236	84
GNA15	157	250	386.5	191	323	348	267.5	257	514	275	194	193	256.5	208.5	263.5	199	266	463.5	279	166.5	322	341	510	390	219	200	189	236	223	300	320	229	349	218	453	121	230	457	381	283	235	112
ZKSCAN3	332	196.5	332.5	223.5	399	240	345.5	220	387	330	183.5	189.5	251.5	206.5	298.5	363.5	182.5	252.5	258.5	266.5	249	218	307.5	258	142.5	232.5	243	318	215	249	186	299	231	318	338	307	140	318	261	384	201	161
EPM2A	218.5	193	351	192	355	135	220	234	349.5	307.5	223.5	206	220.5	245	359	321	257	378.5	275.5	251.5	223.5	267.5	279	262	180	212.5	194	259	304	235	350	332	326	250	396	206	233	257	281	292	231	184
KLRC4-KLRK1	262	351	209.5	212	235	172	274	144	329	215.5	152	279	229.5	399	162.5	277	151	215.5	327	338.5	268	188.5	378	193	119.5	188.5	229	280	280	201	193	443	312	345	338	183	290	347	269	271	123	121
ABHD12B	310.5	69.5	221	258.5	389	112	623	1	27.5	312.5	282	4.5	456.5	225.5	446.5	340	174.5	512.5	168	300	152.5	64.5	425.5	318	325.5	157.5	446	165	375	541	983	204	159	176	482	375	4	4	441	950	475	321
CDKN3	206.5	134.5	563.5	184.5	258.5	170.5	443.5	150	260	378	246	114.5	450	326	216.5	247.5	212.5	234.5	579	290.5	303.5	216	231	394	109	251	159	340	190	260	574	635	601	189	250	399	250	173	193	320	436	194
C3orf18	226.5	226	353	190.5	342.5	281.5	289.5	270	434.5	285.5	190	172	194	276.5	294.5	281	187.5	333	278.5	209	261	271.5	337.5	276	166.5	249	237	261	282	266	244	239	233	211	330	247	227	352	238	289	206	145
GPR132	126.5	368	325	312	284.5	331.5	234.5	241.5	481	264.5	157.5	243.5	94	378	299	226.5	235	489.5	311.5	191	295	327	681	304	212.5	173	181	231	270	141	228	425	330	272	311	124	242	390	438	188	103	82
SDK2	283.5	388	433	172.5	394.5	256.5	238	199.5	412.5	217.5	248.5	321	109	173.5	256.5	297	260.5	373.5	188	177	372	169	317	221.5	292	150	245	232	328	376	166	570	259	267	422	139	321	381	342	236	179	130
FGR	146.5	251.5	547	338.5	374.5	404.5	216.5	223.5	418	311.5	141	358	183	325	267.5	221	208	437.5	273.5	179	287	324	465	332.5	281.5	167.5	160	228	318	187	278	376	343	246	419	145	287	293	478	184	86	113
PLEKHM3	332	236	221.5	250	411	200.5	339.5	332.5	446.5	430	197.5	236	352	161	398.5	327.5	232	265	138	183	339	175.5	210	240	178	249.5	201	486	301	206	191	458	222	444	277	246	247	368	335	267	236	264
FHIT	222	241	320	207	322	180.5	281	237.5	323	330.5	175	176.5	322.5	248	241	304.5	221.5	360	209.5	190.5	219	279	300.5	269.5	131	203.5	270	296	249	369	378	232	249	189	427	174	213	291	233	269	292	234
FAM189A2	130	176	422	84.5	379.5	361	252.5	181.5	370	279	204.5	174.5	384.5	235	325	352	208	292.5	208	208	198	271	295	111	240	280	171	387	229	388	218	153	358	221	738	285	268	276	294	686	268	106
BICD1	252.5	257.5	326.5	247	308	217	270.5	199.5	278.5	216	196.5	154	125	216.5	316	245.5	249.5	225.5	232	181.5	265	199.5	266.5	244	185	226	159	280	319	158	197	396	275	254	311	154	209	248	371	255	126	97
EFS	256	234	361.5	108.5	454	313.5	275	195.5	507	338	158	226	143	208.5	427	234.5	252.5	506	233	169.5	260	261.5	353.5	253.5	227	215	154	178	238	284	282	147	281	304	428	149	213	293	366	316	178	30
RPS6KL1	224.5	265	341.5	265.5	510.5	131	377	286	382	177	132.5	236	391.5	223.5	403	362	135.5	317	122.5	184.5	173	271	278.5	185	231	266.5	140	274	250	219	645	341	311	375	414	125	393	348	275	192	196	341
SNPH	214.5	343.5	336	291	360.5	218	357.5	176.5	335.5	252	111	248.5	269.5	262	365.5	264	214	363	197.5	154	203	223	366.5	283	213.5	204	311	239	313	205	267	156	254	214	379	126	172	397	374	344	172	142
SCARF2	152.5	226	360	157.5	351	323.5	224	217	620	388.5	158	254	199.5	233	384.5	274.5	225	481	275	170.5	217.5	242.5	473.5	389	232	179	145	191	259	246	441	162	382	284	441	113	215	479	406	339	197	73
LIN9	280.5	186	321	235	315.5	225	362.5	303.5	324.5	331.5	231.5	168.5	302.5	237	261	365.5	169	258.5	273	281	248.5	190	213	205	154.5	225.5	221	304	199	289	262	625	278	284	228	306	195	183	209	350	214	174
HJURP	249	176.5	667.5	166.5	351	183.5	585.5	171.5	312	341	235	111	350	286	208.5	258.5	211	256	513	253	369	223.5	159.5	302.5	79.5	213.5	157	280	235	274	385	529	455	190	542	412	186	211	222	342	368	176
LRRC23	189	243.5	352	128.5	283.5	187	254	264.5	248	294.5	122.5	165.5	336.5	171	203	360	211.5	285	267	299.5	274	287	248.5	222.5	114	237	159	307	210	270	275	239	328	264	235	126	180	302	258	312	174	257
BBS12	187.5	250	289	182.5	256	163	228.5	215	297.5	322	163.5	283.5	307.5	211	365.5	202.5	274	258	239.5	269.5	225.5	300.5	233.5	311	132	220.5	238	273	187	193	197	295	267	390	431	244	260	433	391	289	273	181
ITGA11	228	217.5	521.5	121.5	357	412.5	339.5	253	439.5	327.5	196.5	209.5	159	161.5	352.5	205.5	225.5	504	173	156	341.5	200.5	270.5	271	371	146	96	181	179	250	247	215	301	271	312	93	135	349	358	273	303	74
ANKDD1B	278	268	408.5	211	365	242.5	505.5	199.5	312.5	223.5	142	182.5	351.5	208	235.5	383.5	195	374.5	195	250.5	173.5	243.5	245	253.5	151	274	237	369	347	309	244	361	223	209	303	335	221	258	303	196	208	265
FEZ1	146.5	173	347	115.5	271	350.5	181	140	510	318.5	164	224.5	184.5	245	337.5	259	205	509	266.5	149.5	247.5	265.5	323.5	265.5	210	232	168	198	164	278	324	129	250	246	415	114	188	293	365	299	188	58
DNLZ	115.5	376	250.5	191	458	267.5	367.5	191	640.5	252	114	204	530.5	284	625	187	201	368	326	197.5	142.5	298	341.5	221	156.5	501	172	498	195	174	373	230	275	190	305	112	258	343	217	247	571	161
ZSCAN2	230.5	237.5	307	208.5	332	216.5	294	219.5	407	315.5	178.5	174	306	292	309	326	190.5	240.5	289	220.5	222	255.5	225.5	248.5	119.5	201.5	199	321	216	237	216	285	199	277	355	211	168	339	294	390	189	94
PDCD2L	197.5	211.5	360.5	184	251.5	157.5	201.5	285	307.5	269.5	156	145	291.5	239	229.5	356	198.5	352.5	261	205.5	186.5	267	274	295	144	207	289	273	160	273	363	323	292	244	410	175	237	390	283	274	299	265
NKIRAS1	255	192	270	221.5	274.5	224	224.5	220	294.5	370.5	201.5	220.5	256	235	263.5	254.5	269.5	320	258	210.5	263	282.5	262.5	259	176.5	193.5	207	230	247	224	217	257	250	282	348	213	154	340	291	330	243	208
KLKB1	250.5	232	262.5	195	291	269	285.5	185	434	394.5	207	179	272.5	184	327.5	290.5	263	443	166.5	237.5	281.5	180	387	236.5	176	235.5	213	328	324	239	166	257	278	299	368	236	297	176	319	335	192	174
TSGA10	313	274	242.5	235	302.5	162	273.5	259.5	306	282	211.5	130.5	234	208.5	333.5	295	244.5	292	205.5	233	180	294.5	238.5	189.5	167	262	295	261	257	300	223	200	253	273	449	219	183	334	244	319	225	152
KBTBD12	232.5	236	308.5	191	385	133	328.5	299.5	435.5	470.5	110.5	280.5	648	416	325	213.5	141	448	198.5	235.5	408	203	226	136	155	269	201	434	173	273	419	472	159	262	417	103	92	235	295	362	190	73
CAP2	296.5	205.5	410	260	373.5	230	209	200	417	391	272	190	227.5	187.5	382	259.5	241.5	241	270.5	235	252.5	238	334.5	248	169	223.5	297	237	251	184	393	138	366	243	354	181	169	297	353	376	128	121
PDE1C	290	304	257.5	232	528.5	226.5	349.5	168	380	284.5	238.5	257.5	199	166.5	434.5	344	296.5	357	270	193	267	220.5	228	267.5	237	192	158	223	141	195	217	275	227	261	441	164	183	292	282	368	181	80
FANK1	202.5	195	346	227.5	359	222.5	254	188.5	326	459	158.5	132.5	345	235.5	276	259	215.5	330	268.5	294	277	315.5	323.5	234.5	138	211	297	239	268	286	163	151	214	223	543	320	165	245	279	411	294	246
KIF19	238	216.5	401	151.5	301	177	341.5	219.5	319.5	371.5	126	166	306.5	218	265	326	137	337.5	214.5	237.5	226.5	244.5	303.5	284.5	100.5	244	248	366	260	274	188	165	201	230	403	104	199	404	192	290	305	73
SOX10	189	267.5	336.5	108.5	382.5	275	196.5	97.5	652	311.5	220	349.5	130	242	462	278.5	259.5	614	243.5	139	371.5	276	230.5	236	326.5	202.5	121	119	170	365	156	141	247	308	426	179	229	402	461	177	278	61
NLRP3	217	352	285.5	178	261	411	263.5	207.5	618.5	275	170.5	281	134	157	241.5	327	133	998.5	170	124	263	308	1211	494	180.5	146	111	131	177	243	267	315	426	237	197	124	282	332	253	261	121	54
LIPT1	237	262.5	259	178.5	285.5	174	222.5	202.5	318.5	303	201	170.5	240	286	326.5	281	269.5	302	259	283	269.5	310.5	255	196	180	241.5	241	246	157	283	275	222	271	227	458	224	245	306	250	344	198	195
HMSD	125	293.5	402	254	355.5	223.5	234	253	307	307	147.5	154.5	302.5	188	212	194	306	543	285	206.5	283.5	226	256.5	300.5	268.5	167.5	105	188	252	142	250	327	365	204	520	175	239	395	418	217	677	388
HCST	161.5	285	293	182	229.5	296	192	230	370.5	310.5	143.5	312	215.5	371.5	300.5	232	231.5	368	348.5	216.5	338	238.5	410	271.5	210.5	166	248	235	144	219	200	310	366	178	375	159	245	394	247	228	157	113
THAP9	255.5	190	294	204	302.5	224.5	348	261	316.5	257	223.5	145	236.5	258	271	302.5	192	320.5	204	289	189.5	192	260	257.5	185.5	200.5	214	293	262	240	224	364	199	263	334	277	246	244	247	242	183	251
MAGI2	197.5	174	316	167.5	476	255	298.5	254.5	351.5	288.5	187	194	226	249	340	271	231	422.5	215.5	213.5	266.5	263.5	228.5	222.5	225	189	147	209	168	284	231	251	321	295	475	171	257	342	348	248	318	248
PNCK	91	217.5	327.5	162.5	323.5	293	215	283	291.5	472	113	316	344	231	482.5	147	265.5	237	294	266.5	282.5	398	267.5	315	135	397.5	218	212	137	139	223	331	438	323	348	232	211	246	500	577	223	218
KCNK10	255.5	174.5	307.5	212.5	249	284.5	251	423	465	170.5	208.5	155.5	369	245	279	328	300	377	168	226	129	204	201	311.5	227	186.5	188	294	186	317	395	303	294	241	352	125	139	335	232	264	145	356
CYP2D6	232.5	288.5	360.5	189	465.5	304	394.5	79.5	279.5	265.5	94	221	261	382	324	238	185	231.5	133.5	209.5	295	179.5	259	369	215.5	220.5	149	213	466	205	260	120	176	182	222	158	225	145	270	302	154	235
HEYL	206	228.5	344.5	153.5	302	264	290.5	254.5	376	263.5	203	236.5	210.5	172.5	424	258.5	290.5	469.5	201.5	224	266.5	257	322	373	285	182.5	169	190	311	305	284	194	254	285	454	110	320	394	445	279	204	117
GNG4	372.5	265	319	149.5	253	212	262	305.5	693.5	436.5	197.5	205.5	257.5	201.5	226	238	182.5	165.5	313	208	470.5	247	291.5	302	183	253.5	109	351	369	577	346	440	205	189	361	326	179	293	411	486	147	125
TMPPE	301.5	289.5	308	292.5	365	184.5	355	250.5	381	283	215.5	186	249	138	310.5	308.5	215.5	190	173	157	263	150	222.5	222.5	186.5	176	205	326	245	266	128	351	244	334	346	193	151	239	409	300	267	271
ZBTB49	217.5	219	306.5	189.5	353	217	337.5	232.5	359.5	284	175	175	274	238	267	300.5	220	364	197.5	235	212	218.5	302.5	235	170.5	165.5	242	318	309	215	269	212	204	276	429	142	261	340	337	315	200	199
MAP7D3	280.5	235.5	331	186.5	369.5	236.5	312	179.5	461.5	336.5	216.5	217	179	250.5	310.5	261.5	268.5	373.5	228	174.5	297	263	338	285.5	217.5	215	237	340	196	230	209	237	231	209	387	166	236	312	413	290	231	137
L3HYPDH	389	350.5	409	294.5	494.5	130.5	345.5	180	381	357	191	189.5	236.5	314.5	306	360	166	317	161.5	227	137	208.5	313	218	122	318.5	236	461	401	204	300	143	226	297	491	185	256	221	243	231	150	105
BLM	257.5	203.5	372.5	242	372.5	167.5	410	235	247	249	216.5	169	268.5	260.5	257.5	229.5	153	244.5	351	215	311.5	174	280.5	240	145.5	164	145	232	278	250	396	527	346	182	203	205	217	262	267	261	192	217
PTGIS	195	204	461	158.5	541.5	327.5	197.5	195	365.5	342.5	157.5	664.5	242.5	172.5	501.5	270.5	184	388	300.5	246	227.5	297	460.5	295	257.5	185.5	249	234	236	219	418	216	355	268	388	82	118	420	336	355	124	149
BTBD19	249.5	434	419	320	648.5	284.5	499.5	115.5	275.5	313	99	159	258.5	154	183	190	157	564.5	136	176.5	254.5	281.5	377.5	357	288	231.5	111	210	478	206	272	105	176	388	443	76	404	242	267	237	246	263
IFIT3	285.5	233.5	423	316	212	249.5	273.5	148.5	498	287.5	244	487.5	324.5	277	302	246	171.5	311	255.5	215	300.5	267.5	290	180	217	349.5	221	189	116	256	182	406	207	404	292	200	122	371	229	295	124	71
PLCB1	264.5	161	444.5	267.5	261.5	241.5	153.5	197	384	491.5	319	199	291.5	138.5	275.5	197.5	305.5	301.5	318	163	336	170.5	263.5	249	249.5	141	149	207	178	153	360	378	288	214	292	148	66	337	388	244	173	90
C21orf58	231	183	508.5	189.5	416	222.5	489.5	178	298	352	195	189.5	387.5	232.5	236	257	147	210	270	294	268.5	243.5	239	291	106	226	133	201	330	281	362	281	232	271	282	255	194	204	207	320	211	134
AZIN2	129	216	223	275.5	343	295.5	423	207	242	276.5	115.5	215.5	400	219	345	236.5	282.5	313	247.5	330	219.5	180.5	272.5	351	203	221.5	190	346	225	310	186	93	204	506	373	162	245	366	177	334	194	442
AMPD1	384	393.5	539.5	94.5	325	356	217	260.5	413	285	146	183	124	273.5	415.5	389.5	222	391	279.5	207	136	246.5	316.5	274.5	96	360	245	198	243	263	86	105	276	169	412	78	180	630	321	178	327	20
SLAMF1	264	383.5	380.5	220.5	199.5	236	229	196	336	169	121	262	120.5	335.5	352	257	232	233.5	287.5	146.5	281.5	213	429.5	193.5	171	248.5	166	214	253	178	116	285	304	254	345	125	202	263	322	142	152	33
METTL18	169	147.5	248	192.5	296	218.5	261.5	206	318.5	319.5	237	155.5	295.5	313	215.5	256	262	275	281	331.5	300	263	226	267.5	135	209.5	260	373	201	206	249	339	251	208	301	212	180	433	316	377	282	174
ZNF595	312.5	213.5	265.5	264	261	152.5	255.5	210	304	394.5	158	125.5	265	229	251	293	210	233.5	309.5	209	232	246	267.5	272.5	214.5	189.5	237	212	218	253	219	227	216	201	403	261	257	266	265	327	198	156
F8	226.5	193.5	315.5	226	278.5	254	264	263	432.5	300	226	240	237.5	176.5	312	233.5	245	308.5	248	230	308	219	343	301	161	220.5	221	217	236	266	266	302	349	268	373	193	189	342	381	302	196	132
ADPRHL1	154.5	160.5	226	175	331	206.5	263.5	213	396.5	341.5	169	126	398	267.5	262.5	149	220	357	379.5	308.5	222.5	380.5	225	225.5	93	254.5	227	280	153	398	255	178	267	174	394	169	183	256	244	423	339	178
GOLGA6L9	303	249.5	453	176	488.5	230	451	140	246.5	320.5	126.5	170.5	343	225.5	294	257.5	210	346	150	238	175	237.5	295	218.5	122	256	176	249	277	269	261	153	221	273	285	169	292	236	257	248	187	139
RASGRF2	281.5	188.5	278.5	277	346.5	164.5	218.5	424.5	414	281.5	121.5	223.5	163	205.5	276.5	261.5	207	280	237	247	238	198	261.5	386	245.5	212	84	230	257	210	405	447	367	230	339	158	317	426	272	224	169	106
SNAPC1	242.5	209.5	249.5	117	283	237.5	242.5	276.5	341.5	349	230	205.5	225	248	340	335.5	187.5	375.5	220	212	221	242	392	256.5	176.5	236.5	213	298	163	214	266	427	242	275	296	242	212	195	248	334	134	93
PVRIG	231	326.5	306	258	472	229.5	294.5	219.5	308.5	244	122	216.5	220.5	451	289	277.5	202.5	257	312	223	263.5	195	325	237	130	169	224	235	378	190	172	182	256	174	400	129	287	277	308	200	143	135
FAM135B	228.5	259.5	378.5	126	232.5	533	371	156	382.5	245.5	219.5	311	123.5	94	321	188.5	282	220	184.5	361	335.5	214	196.5	293.5	402.5	161	73	132	203	245	219	700	215	318	282	209	152	258	387	351	200	82
WDR31	241.5	213	342	214.5	294	195.5	356.5	240	429	362.5	258	160	279	189.5	203	347.5	162.5	249	209.5	179.5	251.5	219	263	243.5	168	228.5	264	385	267	233	275	227	184	292	252	218	148	383	270	363	199	219
CGREF1	218	116.5	509	157.5	316	365.5	175	190	254	340	178	218.5	241.5	185.5	176.5	214	178	410	294.5	248	311	261	263.5	268.5	187.5	172	147	247	195	176	437	266	603	143	268	178	196	264	186	248	448	175
REEP1	231.5	129.5	321.5	250.5	369.5	240	184.5	196	390	388.5	151	185	231.5	162	363.5	193.5	311.5	263	397.5	361.5	234	286	347.5	211.5	217.5	216	161	217	228	171	389	196	395	267	360	292	161	277	351	721	88	200
ANKRD36B	297.5	364.5	358.5	355.5	456.5	224	561	135	237	317	136	112.5	330.5	190	289.5	301	187	290.5	198	261	185.5	196.5	195	241	157.5	258	266	245	450	284	229	124	181	253	273	237	283	223	341	260	164	160
PHOSPHO2	220	280.5	254	207	330.5	203	273	228.5	324	293.5	186.5	160	268	288.5	304	250	213.5	240	218.5	354.5	258.5	239.5	270	171.5	139	276.5	196	238	145	319	224	304	283	283	395	264	228	238	254	264	172	167
NOVA1	305	197	224	148	382	266	256.5	210	468.5	230	191.5	234.5	182.5	116.5	306	338.5	210.5	434	198.5	191.5	264	266.5	282.5	243.5	232	151.5	179	262	168	325	320	324	322	272	491	210	138	297	348	284	176	74
TTC7B	216.5	239.5	371	156.5	318.5	288.5	233	209	499	274.5	226.5	269	173.5	180	390.5	283	206	415.5	241	158.5	279.5	273.5	386.5	326	239	188.5	211	187	205	248	237	269	285	297	341	170	224	345	360	259	185	51
SH2D7	238	277	266.5	132	128.5	129.5	374	371	198	219	137	192.5	635.5	149.5	309	617	190.5	207.5	366	306.5	317	349	168	368	86.5	155	168	232	160	578	194	759	289	122	497	180	216	373	356	513	378	300
TMED6	59.5	265	307.5	104.5	227	294	320	156.5	314.5	454.5	168	225	386	327.5	364.5	441.5	419.5	85	213	261	251.5	215	391.5	74.5	57.5	61	247	247	363	517	368	225	507	90	295	243	343	220	90	102	240	230
ZNF772	345.5	174	326	410.5	362.5	231.5	291.5	338	391	226.5	190.5	164.5	117	289	385	343.5	185.5	279.5	178	203.5	252	154	174.5	228	131.5	122	267	161	297	171	190	303	192	213	343	409	147	286	332	221	112	114
SEMA4F	187	257.5	313	205.5	338	293.5	231	288.5	380.5	298.5	186	181	231.5	198.5	338	257	223.5	271.5	264	222	278	218	311.5	291	156	188.5	235	273	285	266	294	227	291	309	335	156	235	288	324	352	237	127
GFRA3	169.5	230	277.5	114.5	301.5	216.5	158.5	158.5	512.5	336.5	175	283.5	226	265	408	313.5	165.5	480.5	313	172.5	306	286.5	219.5	224	197	209.5	139	153	176	332	169	186	235	243	468	145	188	415	384	301	190	84
CES1	361	134	322	257	259.5	168	194.5	277	371.5	229	125.5	219	268.5	94	453.5	278.5	241.5	457.5	276	146	256.5	175	289.5	331	171.5	172	152	356	73	259	231	273	358	156	465	34	159	563	292	489	246	172
NAT14	141	186	263.5	146	253	238	170	207	404	266.5	117.5	233	273.5	242	272	210	181.5	394	257	265	275.5	279	282	287	146	173	166	167	194	249	351	210	264	312	301	98	146	358	231	272	175	97
NT5C1B-RDH14	192	192.5	267.5	212.5	304	204.5	240.5	242.5	368	361	185.5	168.5	298.5	224.5	279	296.5	181	299	260.5	220	198.5	237	263	256.5	133	239	195	269	206	233	292	290	262	257	342	230	168	297	293	317	258	179
SP140	200	282	324	468.5	319.5	248	191.5	302.5	303	266.5	163	312	88.5	591	428	244	359	199	579.5	159	462.5	242.5	563.5	349	160.5	175.5	304	365	342	144	168	330	372	176	319	130	253	309	523	105	95	73
CPXM2	163	89.5	382.5	134.5	461	305	390.5	319	372	308	252	177.5	148	209.5	271.5	164	403	129.5	241.5	288	347	187.5	247.5	315.5	207	217	218	574	470	340	406	214	440	182	491	219	118	198	375	424	223	150
SHC2	183.5	249.5	575.5	232.5	319.5	287.5	264.5	203	419.5	283	142	243	229.5	187.5	456	304	159.5	554.5	231.5	188	223.5	245.5	339.5	320.5	198.5	164.5	271	200	293	222	238	211	163	397	515	131	339	478	303	262	192	95
PAX5	126	258	160	615	329.5	297	103.5	601	293.5	443.5	159.5	402	31.5	1154.5	610	220	590.5	41	1505.5	100	1065.5	297	827.5	565	194.5	246	399	476	677	91	202	569	649	117	290	123	393	113	1043	71	93	43
SEMA6C	180.5	229	311	190.5	356.5	298	261.5	163.5	493.5	308.5	120	202.5	260.5	182.5	285.5	243	198	350	208	204.5	268	292.5	247.5	295	134	159.5	168	248	243	280	246	164	242	315	355	139	195	307	316	325	164	93
ASB14	369.5	219.5	291.5	253.5	307	182	421.5	269.5	328	331.5	216.5	168.5	233	186	300.5	368	205.5	274.5	207	216.5	210.5	201.5	266	197.5	156.5	201	224	329	245	225	178	439	213	245	297	272	170	276	298	371	252	215
CRMP1	206.5	232.5	306	171.5	402.5	329	325	192.5	396.5	302.5	160	170	141.5	165.5	316.5	273	262	363	224.5	187.5	254	288.5	300	231	231	147	175	230	282	188	264	215	249	204	432	129	211	421	380	250	95	41
HIST1H4I	139	185.5	249.5	191	235	210.5	235	221.5	320	251	176	221.5	292.5	292	298	211	197.5	324	251.5	273	218.5	282	225	358	133.5	298	238	295	134	214	292	307	484	240	277	274	169	346	251	322	217	189
PLN	134	149	501.5	210	317.5	325.5	181	188	379.5	488.5	247	312	168.5	286.5	345	265	254	348.5	301.5	228	221.5	330.5	327.5	237	298	242.5	188	168	147	142	414	139	315	365	426	140	160	251	277	293	127	102
SLC16A2	238.5	233.5	343.5	180	450.5	248.5	276.5	165.5	482.5	281.5	185	241	124.5	189.5	349.5	211	261	336.5	242.5	134.5	307.5	215	320.5	284	207	185	124	229	239	216	278	199	262	240	398	162	218	307	366	250	183	48
CDC45	181.5	222	407	226.5	346.5	184.5	333.5	271	206.5	315	204.5	157.5	426.5	233.5	172.5	234	162.5	329	339.5	271	238.5	188.5	243	317.5	164.5	186	103	220	331	217	543	459	386	198	206	252	290	181	239	320	172	252
CFAP57	179.5	268	344.5	213	220.5	175	249.5	281.5	348	306	187	188	315	272	222.5	278.5	196	305.5	236.5	264.5	195	225.5	266	264	103	253.5	217	269	232	287	443	339	323	264	343	167	331	344	239	278	223	269
ABHD8	181.5	241.5	293.5	178	267	252.5	231	218.5	367.5	364	168.5	266.5	316	263	319.5	271	215	320	324	196	265.5	284.5	391.5	345	139.5	214.5	226	343	179	197	334	176	336	350	370	178	173	484	347	281	172	142
SYDE2	377.5	254	326	261	327.5	174	347.5	241	394	294	250	161	253	160	242.5	286.5	213	212.5	168	161.5	194.5	204.5	241	217.5	207	216	169	272	255	288	171	494	259	256	380	227	204	276	279	404	199	170
AASS	355	359	309.5	251.5	520	201.5	476	121	353	393	268	191	184	142	323.5	284.5	236	319.5	187.5	154	155	207.5	225	189.5	150.5	182	116	245	352	219	158	205	303	180	522	214	239	289	303	276	178	111
C11orf74	193	173.5	274	171.5	230	249	208	217.5	344.5	344.5	232.5	155	240.5	283.5	253.5	282	226	281	257	258	238.5	344	368	273.5	173.5	230	268	199	167	282	308	235	242	227	351	292	191	255	182	320	199	230
LIPE	167	211.5	308	191	276.5	240.5	248.5	205	290	308.5	134.5	219.5	254.5	273	233	212	194	300	248	211.5	246	282	277.5	312.5	106.5	185	180	248	241	254	269	166	312	232	285	166	170	352	286	270	180	149
WDPCP	396.5	292.5	317	351.5	498.5	240	493.5	161.5	307	289	197	181	214.5	171.5	257.5	255	221	218	189.5	212.5	285.5	217.5	256.5	213.5	243.5	205.5	184	213	497	207	173	248	211	248	356	229	215	242	322	248	161	219
WDR53	192.5	207.5	255.5	203.5	311	210	242	216.5	350	320.5	188	165	260	288	238.5	241	204	309	230.5	217	246.5	287.5	246.5	261	137.5	215	239	298	225	237	302	241	278	233	409	180	165	319	330	274	236	182
FLT4	140	152.5	412	298.5	413.5	188	250	147	589	255	125	235.5	178	217.5	377.5	214.5	280.5	415	241.5	164.5	281	223	281.5	329	151.5	174.5	214	209	401	178	170	212	306	327	570	152	255	319	604	264	89	105
STX11	173.5	320.5	307.5	152.5	231.5	336.5	217	245	423	262	218	328.5	167	138	228	295	187.5	543.5	200.5	177.5	256	298.5	777.5	341	253.5	156.5	141	220	200	263	308	417	520	229	272	122	178	381	362	168	114	71
PCSK9	105	615	1847	123.5	671.5	326.5	742.5	277.5	63	544.5	133.5	186	881.5	204	464.5	330	123	209.5	504.5	140.5	205	232	310	1224	241.5	978.5	138	352	192	50	3224	808	973	119	263	250	383	186	121	203	1363	360
VGLL3	239	183.5	314	335.5	330	239	289	158.5	409	401.5	280	184	124.5	101	314	315	223.5	359	190	107	241.5	187.5	253	286.5	293.5	191.5	175	196	287	210	190	205	316	253	646	185	182	443	344	258	162	63
MYCT1	192	170.5	289	187	285	271.5	221	137	504.5	286	164	289	127	203.5	323.5	236	335.5	501.5	218	254	210.5	295	297.5	278.5	194	186.5	189	148	175	281	197	256	269	198	327	158	174	331	369	251	163	56
CCL23	38	249	165.5	242.5	269	341.5	105	86	315.5	471	158	225	129	313.5	121.5	239	309	130.5	690	294.5	438	214	879	681	245	143.5	260	297	365	182	310	316	744	189	592	97	317	76	350	157	70	264
CDH19	319.5	288	386.5	127	370.5	324	226.5	98	463.5	315.5	225	299.5	127.5	184.5	401.5	302	319.5	468.5	218	207	303.5	141.5	193.5	170	531.5	217	77	94	195	390	142	307	253	266	396	144	286	330	449	213	183	51
ZNF324B	216.5	231.5	312	239	348	223	258	248.5	320	298.5	166	161	252	209	234	291.5	186.5	319	208.5	192	187	239	266	242.5	129.5	143.5	229	339	303	252	302	172	207	298	379	185	258	338	264	272	175	150
IQCJ-SCHIP1	125	318	265.5	142	290	248.5	189	199	301	300	197	235.5	233.5	207.5	270.5	183	271.5	392	290.5	256	216.5	221.5	251.5	337	264.5	148.5	138	168	377	229	286	185	311	261	532	125	203	488	461	237	310	265
VSTM5	205	182.5	429	312.5	495	229	281.5	236	281	338	112	117.5	237.5	113.5	215	392	114.5	358	194.5	198	167.5	291.5	329	333	183	344.5	243	181	211	268	510	257	283	238	398	236	168	247	126	286	286	160
ADAMTSL3	347.5	131.5	360	278.5	444.5	151.5	399	264.5	491.5	397.5	228	188.5	178	139	279	359.5	142	305.5	158.5	126.5	189.5	278	322	238	239	192.5	241	211	229	210	321	179	292	151	384	146	190	302	386	339	179	87
TMPRSS6	118.5	267	673	203	295	219	198	138.5	318	58.5	148	184.5	215	357.5	232	166	233	185.5	354	136.5	465	705.5	726	381	117.5	302.5	161	419	446	128	247	82	509	267	54	229	205	272	114	456	558	113
FHL3	159	278	326	204.5	325	230.5	177	109	437	295.5	183.5	264.5	156	230	258	150	222.5	316.5	323	176	240	286	342.5	316	203.5	199	123	189	215	270	383	218	301	277	574	133	259	546	308	267	197	72
CEP72	307	232.5	336.5	321	397.5	171	279.5	205.5	393.5	459	155.5	117.5	409.5	159.5	222	218	198.5	334.5	176.5	117	336.5	228	214.5	268.5	155	177.5	243	451	288	237	498	175	183	306	258	138	223	395	411	210	227	481
LY86	182.5	242.5	302	214.5	247	267	196.5	203.5	358.5	343.5	163.5	305	158	514.5	300	216	274	411	408	156.5	329	324	544.5	377.5	208	174	179	202	192	163	158	227	322	149	361	152	211	297	349	243	128	76
C1QTNF3	253	175	396.5	211.5	340.5	201.5	243.5	231.5	471.5	316.5	182.5	154.5	174	208.5	236.5	285.5	160.5	378	224	243.5	222.5	230.5	268.5	191.5	213	193	181	234	246	111	402	149	261	284	308	174	186	263	269	281	151	82
SPTBN5	305	345.5	306	236.5	288	272.5	553.5	157	329	228	172	270.5	265.5	216.5	353	117	229	354.5	191	209	348.5	114	252.5	533.5	215	68	137	190	593	164	171	63	153	270	334	100	430	324	299	102	217	443
TLR6	247	247.5	262.5	372	291	271	236	270	411.5	264.5	171	200	125.5	429.5	368.5	246.5	335	206.5	400	178.5	395	197	457	290	227	180.5	190	270	238	181	96	299	286	176	373	154	277	170	439	181	157	95
CNTLN	297.5	178	281	209	347	232.5	284.5	234	335.5	273.5	216	180	193.5	165	285	237	201.5	341	253.5	146.5	243.5	208.5	254	239	163.5	194.5	128	254	256	181	224	306	285	195	401	174	176	304	277	227	153	140
C12orf60	132.5	158.5	590.5	195.5	292.5	206.5	184	226	590	338.5	158.5	207.5	171.5	313	284	211.5	287.5	487.5	262.5	198	279.5	356.5	387.5	297.5	212	241	230	151	160	271	438	232	359	294	298	155	292	345	353	291	219	77
KDM8	210.5	205.5	316.5	152.5	308	146	260.5	225	316.5	265	180.5	187.5	278.5	216.5	258	234	159.5	268	227	257.5	194.5	296	235	267	135	181.5	246	228	214	218	254	180	300	251	357	179	210	217	229	309	245	189
WWOX	215.5	263	416	186	327.5	178	283	189.5	362.5	228.5	191.5	197.5	223	247.5	315.5	228	223	364.5	236	173	142	297.5	254.5	262.5	130	225.5	203	305	166	326	281	242	294	216	397	96	97	372	269	274	279	165
ZFP28	297	261	306.5	271.5	417.5	229.5	364.5	212.5	396	333	161.5	148.5	184	154.5	212.5	304	213.5	331	154	189	227.5	263.5	290	198.5	143	198.5	226	317	296	237	261	179	193	199	393	192	276	295	324	269	133	198
SASS6	287	179	364.5	260.5	333	168.5	390.5	189	258	270	244	120.5	279	182	242	312.5	185	259	257	268	222	185	214	217.5	150.5	222	170	209	223	244	209	474	255	219	303	233	196	228	285	311	234	234
DISP1	193	181	304.5	169.5	279	212	289	226.5	406	322.5	189	249.5	206	207.5	384.5	223.5	233	321.5	219.5	242	251	225.5	260.5	264	161	224	232	270	211	221	193	273	280	280	287	214	222	240	271	312	131	208
KLHL3	213.5	257.5	389	200.5	360	209	343.5	220.5	467	303.5	217	182	270	222.5	253	426	188.5	270	232.5	197.5	235.5	186	245.5	197	118	222	119	223	335	235	213	298	279	301	301	186	220	210	311	349	84	108
GPRASP2	303	208	327.5	218.5	323	229	270	182.5	434.5	356	196	194.5	159	192	364	354	165.5	293.5	226.5	199	224	274	331	234.5	132.5	185	249	263	282	292	208	235	282	215	303	191	165	358	307	364	103	124
ZNF484	297.5	206	274.5	247	332.5	201	336.5	224	342	299.5	191	153.5	237	195	258.5	270.5	204	245	189	217	223.5	202	269	206	149.5	165	211	304	250	205	129	330	260	228	328	214	184	237	340	201	182	212
FANCM	301	213	307.5	209.5	369	165	362	184	326	264	223	123.5	213	224.5	293	262.5	228	230	273.5	231	234.5	224.5	207.5	225.5	142.5	170.5	127	213	300	208	152	446	259	210	266	208	168	196	304	266	201	203
RBBP8NL	126	192	377.5	117	269.5	280	322.5	266.5	404	425.5	127	219	319.5	295	307	219	179.5	283.5	306.5	316	303.5	252	365	260.5	118.5	305.5	199	195	140	326	272	200	234	269	183	222	133	182	128	447	201	102
IL12RB1	283.5	316.5	305	235.5	280.5	266	245	208	445.5	200	154.5	339	189	351.5	304.5	211	222	278.5	342	216.5	284	241.5	452	301.5	168.5	153.5	133	174	236	212	183	272	418	236	369	147	232	418	296	233	163	62
PLB1	199.5	251	193	97.5	316.5	235	323.5	420.5	569	351.5	161	304	400.5	350	260	155	192.5	273.5	287	173.5	306.5	233.5	178	248.5	162.5	394.5	145	406	95	250	138	311	239	574	444	433	163	127	691	1543	127	131
ZNF354B	401	275.5	349	253	459.5	192.5	377	200.5	317.5	328	154	185	271.5	230.5	225.5	247.5	227.5	315.5	183.5	182	210	210	260.5	215	155.5	213	211	264	286	277	248	205	186	262	455	222	291	302	305	268	224	200
CD300LF	174	174.5	287	146	259.5	310.5	196.5	239.5	313.5	287	155.5	276.5	190.5	228.5	251	232	198	302.5	224.5	177.5	330.5	311.5	360.5	350	242.5	142	152	168	155	267	127	371	265	170	328	279	155	383	302	361	92	109
RUNX1T1	255.5	190	264	171	392	209	351	152.5	466	322.5	161	201.5	117.5	147	326	299.5	236.5	371	197	170.5	250.5	206	308	273.5	218	185	147	230	128	227	195	203	270	258	235	151	214	276	263	276	157	47
NKD1	239	159.5	260	205	506.5	198.5	280.5	155	411	298	254	257.5	154	124.5	425.5	284.5	191.5	230.5	220.5	104.5	209	189	270.5	310.5	171.5	212	164	299	241	127	291	143	352	326	325	169	178	387	166	335	98	82
P2RX5	199	232	280	489.5	407.5	218	157.5	368.5	205.5	407	105.5	308	71	935.5	422.5	163	452.5	173	855.5	117.5	538.5	263.5	513	375	160	218	340	326	604	107	177	261	427	127	259	150	375	243	680	90	89	37
MATK	175.5	290	225	127	188.5	232.5	218	264.5	316.5	275.5	112.5	229.5	262	243.5	201.5	335	181.5	263.5	385.5	270.5	243	322	310	263	124.5	155.5	162	173	302	372	198	364	278	184	452	133	233	311	301	288	165	148
ZNF419	273	227	301	256	347	263.5	349	169	319	258.5	230.5	169	207.5	222	262	232.5	187.5	290	231	210.5	234.5	334	247.5	242	143	233	225	282	273	267	245	170	204	231	388	191	175	278	221	308	202	181
TMEM100	317.5	141	510	202.5	239	200.5	181	206	366	412	208.5	197	160.5	145.5	302.5	244.5	239	466.5	236.5	237	319.5	218.5	269	154	295.5	207.5	125	263	146	224	317	159	238	384	342	136	175	396	367	388	158	68
HPGDS	286.5	356	316	152.5	199	179	237.5	237	248	167	204	170.5	469	158	268.5	473.5	167	320	222.5	188.5	254.5	377.5	282.5	258	206.5	181	159	187	232	342	220	555	225	100	411	264	241	356	323	323	227	116
SPEF2	283.5	206	344.5	225	364	182	315	181	351.5	343	217	169.5	242	171.5	222	282.5	159.5	266.5	170.5	266	175.5	194	325	208	160.5	217	241	227	338	265	207	297	182	280	470	232	215	285	250	312	130	195
ZNF449	290.5	186.5	340	221.5	416.5	204.5	347.5	243.5	289.5	315	185.5	160.5	252	211.5	242	294	209.5	290	238	176	205	197.5	247.5	204.5	130.5	190	129	310	231	236	212	189	210	234	301	183	167	193	237	237	198	147
SFTPA2	144.5	165.5	152.5	188	223.5	46.5	150	260.5	853.5	280.5	260.5	198	518.5	273	299	287	77	139.5	126	369.5	373.5	173	354.5	378	342.5	363.5	281	513	268	103	376	309	306	191	628	161	209	637	175	433	48	284
TEX9	182.5	273	331	238.5	307.5	205.5	228	213	303.5	289	171.5	187	206	245.5	267.5	261	164	264	259	235.5	236	233	202.5	201	111.5	227	198	232	286	228	183	331	296	204	262	310	205	259	183	192	139	203
ZNF17	314.5	224.5	287	244.5	349	209.5	295	222.5	426.5	308	184	155	194.5	205.5	263.5	307	193	189	225	215	246	225.5	228	227	132.5	175.5	227	376	295	216	217	220	213	262	422	223	214	330	303	353	200	199
EFCAB2	207	343	310.5	178.5	371	161.5	276	242	197.5	335	179.5	235.5	317.5	193.5	261.5	271.5	296	316.5	219.5	111.5	102.5	147	159	131.5	110.5	131	215	245	411	292	240	326	372	186	243	244	321	113	136	352	224	214
ZGRF1	301.5	263.5	363.5	258	403.5	193.5	549.5	197.5	234	256.5	192.5	128	264.5	202.5	204	224	203	254	243.5	218.5	240.5	186	175.5	216.5	141.5	128	123	226	335	238	209	284	290	197	311	273	248	142	235	217	189	186
TRIM73	271	261.5	406	242	485	226	390.5	155.5	315	324.5	100	144.5	265.5	286	191.5	279.5	153	244.5	142.5	288.5	213	191.5	228	220	118.5	205.5	151	273	404	224	239	107	153	199	389	118	257	213	270	228	170	201
PRRT1	187.5	172.5	292	156.5	340.5	221	284	146	359.5	320.5	116	201	275.5	237	258.5	256	200.5	376.5	202.5	283	228.5	208.5	209.5	235	142.5	158	234	260	270	305	232	107	146	268	425	123	191	268	337	283	202	139
CYP39A1	260	156	283.5	197.5	249.5	218.5	282.5	202.5	318	421	226	144.5	271.5	218.5	216	263.5	196.5	270.5	269	231	235.5	273.5	254.5	186	110	177	285	254	179	317	183	327	256	193	309	260	122	243	214	336	168	135
ZNF853	166	223	271	192	276	238	159	191	389.5	320.5	158	247.5	146.5	262.5	350	223.5	280	306	271	157.5	239	292.5	312	250.5	182.5	179	219	211	162	229	256	165	214	238	358	169	244	352	360	244	120	69
IFI44	180.5	241.5	332	259	305.5	300.5	332	177	387	249.5	196.5	253.5	219.5	258	204.5	233.5	194.5	291	214	230.5	196	247.5	330	215.5	176.5	217	143	244	177	332	260	278	242	147	311	155	201	233	246	183	138	59
ADORA3	329	246	635	178	274.5	278.5	299	217.5	334.5	251	138	146.5	169.5	180.5	131.5	146.5	207	319	281.5	195	375.5	238	274.5	294.5	214	176	136	256	146	273	125	133	243	128	385	184	139	254	260	376	203	140
PSPN	192	251.5	226	140.5	290	135.5	211.5	192	304	322	104.5	208	271	222.5	269	187	275.5	279.5	233	269	233.5	288	265	230.5	158	180	200	312	176	221	277	206	289	238	318	102	188	276	324	388	202	223
ZNF691	208.5	220	305.5	154	322.5	233	248	168.5	333.5	287	171.5	200	253	315.5	248.5	234.5	206.5	246.5	238	261	251	258.5	264.5	241	127	215	223	298	194	250	214	177	252	213	368	145	192	343	256	306	196	176
OSGEPL1	260	231.5	304	224.5	320.5	227.5	344	218	312.5	303	196	149	183.5	251	226.5	280.5	193.5	261.5	195.5	264.5	216	239	277.5	171.5	131.5	180.5	222	280	199	289	224	314	227	257	296	212	201	240	239	305	163	181
BEX2	194	253.5	190	160	212	260.5	198.5	175	329	268	287	137.5	267.5	259	216	298	182	404	248	259	312.5	408.5	397	202.5	103.5	180	307	297	295	475	225	219	291	235	395	180	223	488	207	403	113	162
RIMBP2	499.5	220.5	372.5	238	234.5	121.5	453.5	179.5	463.5	327	155	134.5	353	112	277.5	340	117.5	193.5	225.5	231.5	179	221	237	219.5	86.5	249.5	122	299	528	193	131	290	192	232	439	195	237	442	188	459	189	101
ZNF112	310.5	199	264.5	218.5	325	189	295.5	231.5	321.5	303	241	146	258.5	199.5	255.5	281.5	181	247.5	202	270.5	167.5	217.5	226.5	183	164	169	211	294	187	221	180	262	165	265	280	204	129	294	230	379	208	221
HOXD8	205	171.5	232.5	166.5	225	160.5	186.5	252	434	368.5	219	161	226	294.5	307.5	333	209	397	233.5	184	240.5	256.5	259	316	140.5	186.5	214	333	188	282	340	303	282	246	450	206	193	313	301	340	173	166
SLC38A11	567.5	239	311	378.5	227.5	89.5	397	161	289.5	358.5	148	112.5	317	118.5	234	296	114	175	216.5	176.5	192	170.5	195.5	213	69.5	252	150	265	394	248	103	283	135	281	463	161	253	578	144	346	140	146
IQCG	235	224.5	388.5	217	326.5	241	271	204.5	299.5	247	154	174	235	159.5	215	249.5	190.5	288.5	208.5	203.5	258	215.5	443	263.5	184.5	250	169	248	263	231	305	285	244	251	284	157	195	404	247	255	220	208
TPST1	175	192.5	268.5	216	269	256.5	200.5	173.5	466	233	146.5	195	136.5	245.5	269	263	224.5	322.5	211.5	166.5	228.5	223.5	399	262.5	203.5	165	231	237	154	233	352	309	404	193	325	140	200	309	337	241	117	111
GDPD5	190	289.5	291	157.5	315	286.5	222	131	375	270	124	184	162	226.5	272	278	231	311	293	197	243	250.5	305.5	322	141	165.5	173	290	313	241	231	162	252	301	367	146	266	345	319	277	125	89
TAS2R14	186.5	216.5	320.5	168.5	325.5	185	209.5	231.5	388.5	270	150.5	168	293	174.5	272	318	185	297.5	260	201	203.5	197.5	280	252	102	183.5	205	220	219	222	328	310	239	233	372	164	138	227	328	313	191	202
POLR2J2	200.5	260.5	398	94	417.5	339	369	108	368.5	256	92	123	169.5	395.5	246.5	214.5	266.5	310	222	282	229.5	311	576.5	185	114.5	178.5	74	200	184	317	395	280	249	95	608	206	211	260	181	270	180	182
KLRK1	231	322.5	193	203	206.5	165.5	246	139.5	300	195.5	140.5	260	220	382.5	159	256	148.5	203	314.5	338	246.5	176	354	187.5	114.5	174.5	214	245	265	185	175	396	294	303	325	171	287	320	253	252	105	118
RTN1	186	172	285.5	185.5	345.5	322.5	224.5	213.5	377.5	269	177	216.5	176	176.5	329	284	189.5	422.5	242.5	177.5	210.5	302.5	280.5	230	155	204	147	269	169	168	179	250	266	253	344	126	219	304	417	242	210	60
DUSP10	231.5	266.5	266.5	168	237.5	278.5	161	211.5	287.5	310	202.5	310.5	237.5	154.5	410.5	367.5	178.5	328.5	241.5	172	226.5	280.5	487.5	292.5	149	228.5	231	268	222	135	370	254	297	292	344	187	124	267	186	276	128	71
NEUROD1	481.5	225.5	187	361.5	172.5	127.5	303.5	187.5	235	445.5	208	175	357.5	159.5	310.5	318.5	176.5	179.5	310	289.5	270.5	252	275.5	268.5	92	284	181	386	396	126	128	361	229	282	439	207	228	377	107	387	170	168
FSIP1	180	203	235	191	345	224	216	236.5	250	293	179	188.5	296	174	241	197	152.5	403.5	237.5	403.5	267.5	188	232	280.5	279.5	173	145	222	195	199	358	365	289	303	247	181	250	320	247	347	219	488
LYRM9	150	210	247	156.5	339	229	259	191	364	275	181	110	226.5	277.5	224	267.5	159	383	241.5	297.5	217	311	224.5	220	106	252.5	257	194	173	297	247	119	240	259	346	161	162	254	224	299	147	129
GLB1L	258.5	172	519.5	203	335	141.5	286.5	199.5	266.5	288.5	102	179.5	285	227.5	252	309	182	290.5	180.5	185.5	185	240.5	285.5	322	159.5	184	226	232	138	270	225	190	210	199	433	151	227	332	245	204	164	130
LCN12	300.5	372.5	527	224	421.5	285	199.5	98.5	395.5	242.5	84.5	190.5	131.5	258	229	177	168.5	202	163	259	314.5	320.5	304	240	137.5	208	158	317	796	349	192	80	130	230	440	130	158	356	253	237	128	281
RRAD	137.5	275.5	352.5	187.5	379	181.5	131	191	240	727.5	147.5	145.5	257	243	256.5	251.5	207	411	270.5	164	229	548.5	598.5	362	167.5	167	137	319	212	198	544	151	411	174	593	142	271	420	309	231	302	190
LCAT	226	278.5	375	170.5	472	253.5	310.5	124	307.5	234	90	221.5	171.5	196	271	190	164	362.5	193.5	212	208	243	254	243	134	204.5	124	173	309	207	240	106	154	301	438	96	226	289	248	236	187	53
CYB5R2	195.5	204.5	323	184	354	183	314	188.5	307	305.5	164	142	242	256	214	197.5	222	377	244.5	217.5	223	224	261	269	153.5	200.5	171	184	293	208	368	251	277	193	298	155	200	269	214	283	227	215
USP35	259	239	364.5	244.5	429	197	373.5	236	328	302	145	204.5	338	242	211	233.5	181	327.5	184.5	183.5	235	218	292	246.5	201	229	221	324	198	227	264	181	178	287	373	124	189	350	263	265	207	164
MOK	186	187	449.5	212.5	397.5	181	272.5	181.5	332	410	134	164	333	194	177.5	224	167.5	411.5	207.5	284.5	184.5	310.5	291	282	153	259	184	285	270	308	347	185	130	423	446	131	216	304	226	296	241	304
NRN1	174.5	158	287	117.5	220	264	173	141	672	385	157	224.5	107	245	395.5	289	278.5	445.5	308	209	276.5	268.5	253	309.5	170.5	264.5	174	120	154	313	200	182	234	229	389	202	198	389	375	212	157	50
SLC25A27	358	261.5	361.5	343	596	181.5	497.5	112	256.5	357.5	129.5	164	189	196.5	180.5	319.5	170.5	271	206	288	192	283	254.5	141	99	207	258	243	338	379	186	111	132	257	477	225	260	154	165	369	209	97
FAM185A	193.5	203	285.5	183	283	175	289	219	353.5	330	183.5	174	257.5	173	248.5	280	173.5	274.5	206	235	206	167.5	273.5	211	123	198.5	167	244	183	242	277	303	233	248	289	214	162	218	215	244	208	193
ACTR3B	188.5	188.5	273	175	277	158.5	230	224.5	261	213.5	182	168.5	266.5	219.5	238.5	295	199	309.5	178	195.5	142	268	284.5	271	160	192	195	258	234	186	336	374	255	285	331	157	226	290	277	281	180	247
KIF7	200.5	257.5	315.5	148	384	247	282.5	183	385	278	171	234	151.5	172.5	353.5	232.5	223	369	182.5	230.5	244	274.5	300	301	204	161	124	169	231	216	231	217	249	262	327	158	223	278	382	282	224	179
BRIP1	222.5	217.5	383.5	279	384.5	143	444.5	248	215.5	281.5	255.5	125.5	303.5	222	225.5	243.5	155.5	191	269	256	259	209.5	176	182	128	166.5	106	203	302	155	223	488	285	236	332	242	199	229	225	282	169	289
PTGFR	306.5	152.5	337.5	241.5	315.5	159.5	266	215	524	341	155.5	120.5	184.5	204.5	204.5	294.5	168	197	180.5	106.5	187.5	241.5	251	210.5	176.5	217.5	214	256	137	270	226	242	234	227	323	158	201	242	269	287	130	49
CLSTN2	388.5	262.5	225	125.5	329.5	228.5	315	284	458.5	284.5	242.5	130.5	87	82.5	305.5	280.5	209.5	209	168	181	282.5	115	179	314.5	182.5	243	148	363	345	292	114	226	227	242	416	150	124	290	387	353	198	107
TMEM116	164.5	194.5	210.5	159	299.5	221.5	226	206	279.5	310	165.5	170	236.5	241.5	242.5	195	259	316	281	248	273.5	239.5	289	190.5	161.5	188.5	209	276	249	281	212	197	176	228	243	205	148	268	245	241	295	246
ARHGAP28	232	206	221.5	126.5	303.5	266	355	214	372.5	256	184.5	231	115	115.5	356.5	275	251.5	320.5	165	190.5	261.5	156.5	301.5	248	233.5	209.5	118	162	159	171	167	305	316	227	206	140	121	215	264	250	171	54
KIAA1755	263	288	250.5	159	447	343.5	245	176	435.5	222	96.5	216	124.5	218.5	352.5	239	199	363.5	214.5	163	213.5	220.5	444	262	173.5	148	152	254	207	218	208	233	308	185	304	142	223	322	295	249	91	54
POMZP3	188.5	287	589	231	179	238	217	294	398	192	200	196.5	358	185	173	499.5	155	449	169.5	198.5	374.5	260	256.5	399.5	97	228.5	165	226	170	283	425	168	345	211	275	107	247	475	228	164	161	179
INCA1	223.5	237.5	339	200.5	331	182.5	318.5	156.5	333	295	179.5	124.5	265	205.5	248	267	134.5	274.5	153	217.5	205	167.5	202.5	274.5	130.5	199	157	244	246	222	242	217	244	260	342	210	203	244	217	273	230	222
SYNE4	157	222	470	183	359	262.5	261.5	209	255.5	366.5	135	167	250	201.5	205.5	330.5	222	203.5	182	288	178.5	218	271	269	98	223.5	327	208	269	266	440	141	314	226	341	172	172	268	212	287	309	205
HOXA6	338	146.5	203	195	421	159	385.5	261	426.5	273.5	206	142	330.5	146.5	255	287.5	176.5	229.5	207	242.5	147	123.5	203	176.5	97.5	136	252	409	206	443	152	198	247	506	506	311	197	240	312	346	151	193
AMN1	178.5	203.5	236.5	211	260	209.5	238.5	217.5	298.5	294.5	183.5	135.5	184	268	260.5	227	217.5	253	250.5	251.5	198.5	235	310	246	138	213	229	245	221	268	193	268	254	260	275	223	200	198	289	232	230	192
TGFB3	157.5	227	333.5	199.5	344	173	226	146.5	300.5	262.5	151	204.5	149.5	250	302	256	204	276.5	260	192	192	205.5	324.5	258.5	199	166.5	174	180	272	154	284	230	307	199	495	160	216	311	276	262	149	100
ATP10A	269.5	252	414	200.5	394.5	218.5	229.5	165.5	418	273	196	251	169.5	199.5	213.5	267	147.5	349.5	202.5	169.5	237.5	219	316	289	287.5	191	149	233	311	183	238	295	332	224	430	151	167	276	363	240	143	114
ABHD16B	145	240	287	157	299	217	149	190.5	298.5	247.5	131	201	255	246	246.5	225.5	170	283.5	229.5	233.5	233	275	242.5	252	112	173	168	198	270	237	327	248	222	255	309	169	213	348	257	320	170	149
ZNF225	368	181	289.5	232	361.5	172	316.5	259	319	329	198	149.5	235.5	238.5	276.5	238	199	240.5	218	212	225.5	179	194.5	207	131	143.5	247	331	220	185	150	249	186	240	352	202	205	249	317	304	165	148
FCGR3A	154.5	152	502.5	251.5	258	369	212.5	141.5	485	319	101	417.5	484.5	279.5	337	124	175	409.5	168	86	358	260	333	220	212	93	126	148	79	225	183	560	443	115	324	137	208	359	414	381	97	95
TTC32	189	205.5	250.5	181.5	260.5	298.5	374.5	297	269	687.5	168.5	117.5	200	330.5	337.5	432.5	198	308	203	225	192	237.5	242.5	182	112.5	220.5	162	234	198	400	242	283	307	213	401	228	171	200	162	276	184	207
HIST1H3H	81.5	182.5	193.5	171.5	247	161	215	215	291.5	174.5	191	310.5	305.5	332	455.5	130	157.5	222	207.5	408.5	323.5	232.5	86	395.5	135	197.5	220	174	96	121	103	371	353	291	243	178	208	260	371	364	100	224
ZNF273	330.5	190.5	239	248	287	249.5	440.5	145.5	343	234.5	177	193	165	189.5	278	252.5	188	191.5	204	333	208	218.5	301	247.5	107.5	185	218	215	320	184	166	262	229	235	301	188	220	220	227	258	161	170
MTBP	279	205	286.5	209.5	331	164.5	353.5	230	318.5	258	204	142	271	165	242	324	180	206.5	189.5	208	193.5	143.5	175	182	131.5	144.5	165	303	245	228	241	440	254	223	242	216	208	264	246	225	122	141
CACNA1A	394	287.5	406	301.5	338	126	332.5	130.5	318.5	379.5	117.5	142.5	287.5	175	213	305	136	182	185.5	238	210	254	351	280	117.5	280.5	117	298	634	166	175	186	203	215	361	125	194	310	130	287	167	122
TM6SF2	112	128.5	374	137	361	225.5	368	240	274.5	304.5	128.5	142.5	326	285	294	109.5	100	293	206	222	428.5	243	135	512.5	192.5	408	120	301	111	321	139	99	195	306	243	122	270	224	218	418	590	334
FPGT-TNNI3K	263	192.5	331	260.5	371.5	142.5	282	239	346	292	174.5	121.5	226	157.5	242	187.5	181	232.5	191	205.5	264	200	224.5	214	121	206	188	272	165	261	173	316	227	301	333	214	214	247	268	360	224	205
KLHDC9	120	180	304	115	279	191	217.5	218.5	373	305.5	143.5	160	332	237.5	296.5	270	155	288	209.5	264	202.5	253	274	261.5	116	193	197	267	209	238	347	181	220	235	310	183	103	309	205	293	207	200
PRRX1	181.5	217.5	380.5	313	351	204	111	168.5	517	334.5	151.5	206.5	82.5	328	418.5	282.5	206	256.5	256	126	289.5	240	464.5	330	186	270	237	208	229	96	213	387	289	119	305	132	176	161	389	149	70	27
PGBD5	228	179.5	182.5	195.5	336.5	137.5	197.5	321	246.5	198.5	176	221	213.5	150.5	329.5	323	233	271.5	188.5	175.5	167	293.5	268	209	98	231	202	288	340	191	306	355	315	382	548	181	170	282	440	301	80	121
SPTBN2	204	192.5	395	232.5	357	167.5	408.5	237	295	202.5	143.5	169.5	334	123.5	242.5	290	147	191	214	177.5	140	138	226	326	127	176	203	244	346	143	348	350	330	264	247	120	220	374	262	345	229	178
DBF4B	209	146.5	427.5	167	391.5	215.5	398	191	252.5	294	144.5	164.5	253.5	225.5	241.5	219	206.5	223.5	241	212.5	199.5	226.5	265	276	110	152.5	224	218	325	178	290	205	269	239	239	201	256	233	223	255	277	141
TNFRSF6B	132	336.5	453	327.5	400.5	252.5	232.5	119.5	292.5	304.5	84	249.5	166	403	251	193	162	264	194.5	199.5	255	156	470.5	557.5	208.5	111.5	230	153	528	193	287	311	206	190	432	73	250	227	238	188	142	135
ZNF568	266.5	163.5	244	196.5	310	175.5	263.5	219	321	291	203.5	144	169.5	220	274	256.5	197.5	236	215	217	223.5	210	247	214	155.5	188	176	223	200	189	191	233	189	257	321	201	149	296	271	271	126	169
ZNF2	185.5	175.5	264.5	150.5	311.5	192	256.5	216	315	308	173	145	293.5	282	237.5	283.5	189	274.5	213.5	242.5	214	185	207.5	243	134	164	207	308	197	184	272	226	265	212	452	175	202	285	298	310	232	229
ZCWPW1	197.5	248.5	233	184	304	180.5	237	194	308	261	163.5	181	191.5	220	273	236.5	242	296.5	237	277	190	260.5	293.5	192.5	93.5	201.5	188	278	277	265	153	196	254	202	340	171	257	204	304	245	133	174
ACPP	217.5	190	405.5	219.5	224.5	300.5	260	181.5	293.5	411	147	184.5	249.5	205.5	234	227	137.5	305.5	274	233.5	159	241.5	233	276.5	121	164	134	202	224	215	290	432	476	192	214	146	152	226	170	226	332	227
CES4A	241.5	237.5	397	181.5	429	215.5	335	104.5	335.5	310	118.5	217	228.5	271	241	267.5	179	290.5	152.5	262	213.5	188.5	203	249.5	121.5	227	173	235	350	187	277	101	139	245	362	150	221	190	252	232	242	181
ZNF567	254.5	222	221	285.5	297	184	252	214.5	268.5	312.5	230	146.5	216	167.5	200.5	284.5	209.5	244	169	200	227.5	211	239.5	196	158.5	176	227	264	239	193	194	265	203	258	410	174	167	286	331	304	165	193
S100B	141.5	175.5	234	128	271.5	285.5	143	138	502	258	159	317.5	155	210.5	298.5	190	274.5	604	283	178	258.5	211.5	394	251.5	208.5	170	125	120	117	314	479	203	225	172	362	137	195	293	291	172	106	68
GSTM5	197.5	272	322.5	135.5	287	281	227.5	161	432.5	410.5	238.5	283.5	124	150	410.5	261	241.5	293.5	244.5	157	232.5	285	327	304.5	104	178.5	209	223	119	183	265	83	354	187	442	197	145	427	409	330	143	47
SYTL3	230.5	290.5	303.5	217.5	345.5	224.5	234	143.5	285.5	210.5	136	232.5	188	188.5	238.5	240	220.5	290.5	261.5	207	183.5	250	311.5	191.5	207.5	156	173	194	282	177	152	259	306	280	490	144	217	392	347	224	217	102
LRRC27	251.5	153	309.5	132	309.5	269.5	246	182.5	408	207.5	158	191	284	198	249	240	133.5	288	224.5	324.5	193.5	271	260.5	176	92	204.5	175	219	184	260	227	195	215	265	280	176	165	279	195	277	110	145
SPATC1L	95.5	235.5	283	116	287	181.5	113.5	227	489.5	292.5	135	263.5	304.5	329.5	394.5	355	141	334.5	353.5	236	135	151.5	375	248	29	173.5	325	163	63	220	371	201	219	345	607	197	94	371	385	305	102	226
PRG4	181	189	259	151.5	315.5	198	213.5	149.5	218.5	263.5	142.5	157	192.5	268	277.5	186.5	211.5	316.5	231.5	246	235	261	263	240	157.5	179.5	155	175	227	170	252	208	249	212	318	184	250	262	258	244	208	188
ERICH6B	203.5	239	274	177	285	163	283	242.5	315.5	261.5	158	170.5	287.5	167	260	256.5	173	286	218.5	229.5	203.5	201.5	223.5	236.5	163.5	168	169	314	178	205	186	272	263	244	360	174	190	265	230	313	230	271
OTUD7A	321	220.5	179.5	190.5	287	136.5	268	265.5	257.5	262.5	137.5	155.5	317	155	307	346	198.5	274	164	229.5	103	142	212	172	111	170	223	267	257	222	175	184	175	311	441	149	248	287	255	392	175	247
CHRNA7	186.5	217.5	314	195	270.5	122	230	252.5	278.5	315.5	181.5	205	311.5	183	355	228	130	266.5	125.5	268.5	212.5	154.5	233.5	163.5	115	333.5	213	214	222	132	175	218	137	119	272	175	234	301	227	401	73	120
HSPA12A	252	396	414	145.5	404.5	245	375.5	142	533	261	176.5	382.5	139.5	219	340	239.5	218	434	174.5	158.5	212	225.5	201.5	207	264	182.5	159	135	193	220	212	343	248	241	422	111	300	281	451	234	165	62
SAP30	171	149	361	200	198	139	255	166.5	335	347.5	178	178	342.5	270	212.5	271	177	280	281.5	204	194	258	259	258.5	140	240.5	167	179	132	298	261	385	281	216	297	244	168	276	225	263	178	147
SMN1	124.5	166.5	248	200	217.5	184	275.5	173	268	234	199.5	126.5	248.5	260	279	256.5	167.5	357	270	222	240.5	290.5	233	206.5	123	108	216	266	231	311	352	303	221	129	344	257	234	321	190	330	213	121
TTK	327	153	608.5	175.5	288.5	146	588	183	255	318	288.5	92.5	338	188.5	147.5	256.5	171	142	356	195.5	271.5	137	146.5	263	62.5	176.5	173	315	186	247	317	588	379	134	246	345	151	142	205	295	335	181
KPTN	125	235	299.5	142.5	288.5	197	199.5	204	279	248	124	178.5	253	240.5	234.5	210.5	137	299	234	249.5	214	225	246	392.5	149.5	185	173	194	252	229	363	184	276	195	270	89	229	212	197	237	249	227
AGT	195	140	479	179	290.5	234.5	179.5	447.5	511	389.5	203	178.5	218	238.5	163.5	174	93	392.5	112.5	95	158	120.5	397.5	865.5	213	141.5	125	59	236	588	310	207	396	263	234	44	117	391	299	275	333	162
TLR2	208.5	275	350	216.5	289.5	188	350.5	192	283	212.5	158.5	272.5	130	114	243	224.5	191	321.5	234.5	159.5	229	325.5	376.5	264.5	210.5	149	110	150	115	162	140	286	251	239	286	144	215	268	318	169	126	46
ECSCR	114.5	129.5	380.5	166	264	236.5	183.5	160	482.5	284.5	110.5	204	170	287.5	289	183.5	313.5	487	274	201	251	294.5	323	291.5	202.5	237	171	151	184	193	264	195	300	251	343	176	194	393	375	281	133	85
HEY1	207.5	247.5	215.5	186	253	238.5	200.5	146	295.5	273.5	150	178	253	247	269.5	170	179	266	292	356.5	179.5	272.5	258.5	300	175	229	154	263	197	221	163	301	310	241	311	262	187	344	287	289	260	182
KIF24	193	183.5	326	164.5	302.5	175.5	371	193.5	243	277	152.5	140.5	298.5	178	219	222.5	187	224	274.5	163	246.5	221.5	172.5	270.5	152	160.5	174	260	228	193	231	347	321	272	366	200	178	193	352	265	246	256
TTLL11	168	199.5	258	164	228	164	245	235.5	310	279	137.5	158	258	151.5	265	302.5	180.5	300.5	278.5	180	202.5	186	246.5	238.5	164	191	224	245	223	280	194	291	207	218	411	168	138	255	249	319	202	176
RFXAP	245.5	196	284	210.5	280	170.5	231	170.5	295	304	203	149	238.5	212	275	280	137.5	282	166.5	202.5	189.5	216	266	139	128.5	203	223	225	160	301	178	360	164	221	258	222	167	244	190	268	121	149
WDR54	182.5	265.5	306	158.5	286.5	188.5	237.5	156.5	301	281	127	162	129.5	229.5	243	211	187.5	311	219	170	211.5	255.5	282	180.5	116.5	177.5	154	218	218	222	231	169	236	205	365	121	183	318	253	240	231	84
SPC25	197	156.5	403	253.5	273	129.5	385	138.5	215	253.5	258.5	150	314.5	207	131.5	191	169	190	381	276.5	274.5	153	177	341	80.5	163.5	89	229	278	225	304	413	413	133	214	258	226	159	185	170	293	358
COL4A4	260	219.5	322	211	387.5	326.5	251	227.5	311.5	229	127	146.5	84	237	408.5	225.5	315.5	191	231	130.5	334.5	223.5	285.5	188.5	168	170.5	161	240	308	152	168	226	280	131	315	109	227	195	371	198	286	101
GRIK3	193.5	191	211.5	80	318	217.5	163.5	139.5	449.5	252	175	301	145	182.5	535	241.5	303	446	250.5	129	300	231	175	332.5	296	239	120	90	257	392	110	199	243	241	331	127	219	264	533	238	141	29
IL18R1	243	315	319.5	314.5	344	182	293	161.5	324.5	177.5	182.5	294	133	285.5	305.5	206.5	256	325	191	200	256	195	434.5	248	234.5	154.5	131	208	356	151	139	363	243	244	485	114	298	294	392	205	149	103
TMEM158	80.5	178.5	234.5	174.5	265.5	270	127.5	127.5	383	295	143	291	192.5	213	268.5	164	292.5	471	218	176	206.5	230.5	472.5	382.5	281	114.5	155	114	173	233	453	244	406	149	331	88	206	324	344	177	234	101
ADAMTS7	157	198	383	115.5	314	343.5	211	310.5	467	199.5	104.5	164.5	181	163	287.5	167	198	392	226	156	307	181	253	264	250	167	81	161	257	161	286	172	154	250	287	88	180	287	309	300	250	101
DBNDD1	122	416.5	286	274.5	214	207.5	199	237.5	860.5	261	106	128	218	170.5	189	228	98	230.5	170	192.5	186.5	237	284.5	160	601	249.5	389	1367	183	166	391	126	245	226	237	376	142	513	200	345	171	187
WDR62	170	248	460	175.5	413	165.5	411.5	190	220	280	142.5	168.5	320	213.5	173.5	230	164	299.5	296	209	242	160.5	191.5	321	144.5	150.5	153	243	485	222	453	262	321	206	363	158	325	188	253	176	300	243
PRR19	144	172.5	359	126	224.5	152.5	206.5	216	265	246.5	120.5	141	302	252	255	255.5	130.5	251	243.5	228.5	196	213.5	239	275.5	89	195	196	218	176	214	388	197	295	191	278	138	182	308	245	266	254	142
ZNF79	232	259.5	266	177.5	348	191	321.5	198	352.5	259	192.5	177.5	262.5	192	239	217.5	258.5	258	192.5	201	217	225	201.5	274	165.5	205	210	362	281	206	160	189	250	262	494	125	214	383	358	266	203	205
SLAMF6	145	261	257	326.5	256	221.5	191	268	313.5	263.5	140	266	107	488	348.5	194	290.5	190	508	158	358.5	233	408.5	278	161	194.5	218	259	268	170	131	386	430	185	283	137	242	241	435	124	61	43
SHISA9	276.5	281.5	283.5	283.5	373.5	216.5	366	154	280.5	255.5	212	174	158	191	274	244.5	171	190	201	222.5	207.5	233	269	228.5	211	161	182	237	374	225	155	208	252	294	348	184	220	235	299	248	157	177
RNF112	258.5	231	320	141.5	421	226.5	265	149	418	229.5	146.5	216.5	191.5	206	270.5	186.5	135	388.5	189.5	190	255.5	311	272	221	204.5	91	151	206	213	272	299	110	182	210	330	122	228	268	290	326	169	86
EDAR	284	261	269	121	298.5	199	299	161	443.5	244.5	196.5	157.5	132.5	113.5	360.5	366.5	281.5	305.5	205	176.5	253.5	140.5	395	159	99.5	188.5	258	219	232	249	129	303	344	302	274	213	116	206	375	446	95	58
TYW1B	170.5	178.5	207.5	256.5	238.5	157.5	397.5	288.5	225	179	145	129.5	228	246	393	412.5	135	226	151	379	138.5	175	182	171.5	127.5	282	164	435	172	370	217	243	368	295	482	133	270	491	442	251	178	166
CDC7	230.5	131.5	328.5	258	270.5	138	386	223	197.5	280.5	230	168.5	290	299	196	361.5	175.5	237.5	250.5	131	204.5	188	156	289	158.5	173.5	123	289	163	233	237	411	235	202	169	200	176	195	285	144	216	239
G0S2	156.5	119	367	213.5	158	571.5	155	206	654.5	607	108.5	182	149.5	365	164.5	266.5	218.5	488.5	343.5	189	338.5	271.5	657.5	319	164	216	380	141	264	171	274	190	245	683	125	245	193	352	294	571	92	43
GPAT2	155.5	215.5	349	139.5	392.5	375	240	156.5	267.5	275	74	144	241	158	299.5	241.5	205.5	352	221	175.5	173.5	198	287	256	132.5	137.5	195	314	323	232	761	213	264	183	170	157	76	332	161	563	133	235
CRYBA2	196.5	261.5	249	215	171.5	121.5	185	234	291.5	394	126.5	194.5	329	185	339	293.5	139.5	254.5	316	299	197.5	240.5	350	197	69	249.5	121	182	324	203	147	230	214	257	434	149	238	318	147	277	210	184
TTC21A	186	218	300.5	182.5	420.5	206.5	380.5	151.5	273.5	258	154.5	174.5	278	225	311.5	213	190	360.5	205	246	228	219.5	310	249	153	261	193	221	554	262	156	153	205	181	386	184	280	164	272	254	144	222
FAM13C	293.5	122.5	295	110.5	303.5	204	218.5	187.5	524.5	293	143	203.5	179	153	427.5	304	262.5	370	214.5	184.5	250	247.5	221.5	244	137	202	154	172	160	179	173	210	258	224	363	177	172	221	323	273	99	58
RASGRP1	270	361.5	202.5	334	310.5	218	304	239	377.5	186	166.5	261.5	133.5	311.5	274.5	238.5	317	200.5	363.5	160.5	339.5	177	399.5	211	181.5	153	171	336	316	174	145	437	331	248	347	135	204	359	513	160	93	81
SLC16A13	187	246.5	382	207	300.5	174	249.5	202.5	327.5	297.5	136	159	282	213	230.5	204.5	168	178	189.5	153.5	194.5	236.5	251.5	245	101.5	218.5	167	296	192	164	230	190	296	263	340	197	136	295	298	301	225	141
TBKBP1	131	216.5	275	133	286	278	200.5	136.5	473.5	279.5	105.5	307	130	179.5	291.5	225	183	294	237.5	217	254.5	273	376.5	277	174.5	146.5	185	167	161	239	238	120	156	350	303	87	275	278	294	201	115	106
COL9A3	119.5	265	294	59	346.5	320	139	196	302	274	124.5	187	137.5	287.5	347	260	240.5	503	292.5	161.5	309.5	184.5	299	268.5	166	195	111	138	210	357	224	129	149	251	320	99	170	231	328	158	190	44
ZSCAN5A	215	214	282	197	341.5	189.5	286.5	180	307.5	275.5	137	139	195	187	245	265.5	142	299	216.5	218	226	237	248.5	228.5	144.5	150.5	189	257	217	225	235	216	242	231	390	202	207	205	217	280	185	224
FCER1A	168.5	489	233	94.5	439.5	545.5	291.5	186.5	853	174.5	251	177	129.5	135	83	263	94.5	1190.5	275	181	269.5	450	245.5	211.5	341	305	182	156	129	200	210	135	401	125	240	168	256	256	206	231	246	72
ZC3H12B	278.5	204.5	282.5	233	325	188.5	346.5	203.5	307.5	275	173	97.5	185	170	270	278	193	252	156.5	154.5	176	210	224.5	211	151	161	179	305	363	231	163	194	234	218	346	236	200	312	275	325	153	198
RSPO2	184.5	155	203.5	104	336.5	289.5	210	249	350	439.5	248.5	296.5	149	170	624.5	226	235.5	225	298.5	192.5	197.5	261	303.5	272.5	126.5	212.5	249	290	216	126	276	128	352	266	451	180	164	416	191	507	93	61
ASTN2	200	157.5	273	164.5	249.5	198	222	195	346.5	259.5	178.5	171.5	252.5	168.5	322	258.5	169	314.5	235.5	217.5	246.5	251.5	237.5	280	140	206.5	153	216	244	214	234	184	203	181	316	162	164	288	321	275	184	162
PTGES	142.5	231	223	133	265.5	324.5	132.5	185.5	386.5	261.5	156	213.5	166	277	251.5	182.5	350.5	374	220.5	179	373.5	226.5	357	324	200.5	134.5	215	261	217	164	259	246	257	169	447	143	154	497	327	231	284	73
ARHGEF15	170	190	338.5	157.5	323.5	236.5	253	157	461.5	306	119	191.5	137	192	311.5	212	291.5	407.5	234	246	245.5	294.5	217	353.5	256	165	157	153	253	191	174	135	210	306	396	151	157	427	516	266	208	78
DTNB	202.5	220.5	422.5	223	228.5	200	219	207.5	227.5	251	196	195.5	186	208.5	308.5	274	157.5	264.5	222.5	203.5	242	287.5	406	289.5	133.5	159	230	221	212	262	188	202	266	192	362	198	169	369	271	270	144	136
ANKDD1A	212	259.5	370	222	336	270.5	285	122	348.5	213.5	120.5	221	150.5	195.5	286.5	181	148.5	310.5	226	200	210	266	272.5	219.5	167	201.5	160	153	311	203	225	141	202	213	355	137	247	359	331	173	215	77
GINS3	175.5	198.5	311	163.5	263.5	154	264	259	277	253	231	109	291.5	209.5	210	215	143	270	283.5	222	210.5	199.5	160	225	166	152.5	97	240	209	210	352	390	255	194	273	222	188	278	231	257	187	256
TRIM7	121.5	111.5	424.5	154.5	556	369	231	192	258.5	191.5	131.5	142.5	212	334	197	184	173	395	328	258.5	248.5	167.5	238.5	335	179	186	205	340	153	218	381	206	500	206	255	97	154	389	116	253	518	236
SPIN2B	202.5	244	349.5	176	261.5	217.5	244	197.5	267	246.5	125.5	143.5	282.5	233	223.5	253.5	135	323.5	207	245.5	207	249	309.5	251.5	122	198.5	215	241	181	272	273	174	204	282	329	166	191	306	190	222	196	206
FAM86C1	170.5	228	280	152.5	237	157	231.5	235.5	278	297	143	167.5	273.5	217	264	257	158	320.5	213	188.5	170	241.5	222.5	268	104	217	215	222	139	241	280	277	249	223	341	159	171	343	244	265	189	145
P2RY6	215	268.5	267	130	281.5	304.5	259.5	160	388	244	163	200.5	186	156	157.5	169.5	126.5	337	198	156	283.5	154.5	268.5	325.5	270	178	116	293	95	219	218	239	222	240	390	129	144	388	337	261	195	82
ARHGAP20	289	182.5	279.5	212.5	348	209.5	326	215.5	477	280.5	150.5	207	130	115.5	302.5	245.5	203	330.5	229	133.5	180.5	242	227.5	223	183	186.5	111	265	167	199	193	282	235	195	317	167	166	371	614	250	108	45
MNDA	214.5	180.5	304	210.5	313.5	282	190.5	168.5	364.5	254.5	187	194.5	144.5	226	208.5	178.5	168.5	384	209	137.5	241	251	419	174	184.5	207	126	208	153	164	189	246	349	96	285	171	177	291	459	237	114	177
GAB3	233	269	299	239	324.5	207	237	182.5	369	212	127.5	178	125	260	272	216.5	200	315	250.5	152.5	274.5	240.5	271	226.5	145	169	118	229	221	188	123	221	146	247	347	130	256	263	419	200	147	57
EBF4	150	211.5	282	160.5	301.5	241.5	227.5	171.5	418	291	120.5	265	180	197.5	302.5	233.5	174	420.5	252	190.5	204	261.5	305	301.5	174.5	161.5	133	185	201	247	216	181	248	277	451	121	251	338	330	319	183	88
HLX	178	194.5	311.5	94.5	375	304	199.5	161	464	191	173.5	323	132	205.5	298	215.5	155	404	254	170.5	226	324.5	375.5	298.5	220.5	147.5	177	204	136	262	398	222	305	284	412	135	173	438	352	355	164	118
RBM43	286.5	211.5	307	218	271.5	248	335.5	182	422	298.5	178.5	183.5	178.5	229	292.5	276.5	170	248.5	214	174.5	231	220	240.5	187.5	127.5	222.5	192	215	116	200	135	273	246	234	246	273	155	202	227	334	103	69
UBE2E2	165.5	178.5	244	165.5	257.5	250	231.5	168.5	516.5	264.5	157.5	209.5	152	243.5	286.5	180.5	211	316	269	162	301.5	228	323.5	276	203	177	143	235	183	200	314	204	276	180	318	173	255	280	315	174	127	183
TEX22	219	224.5	296	214.5	310.5	154	254	217	297	268	124.5	155.5	249	209	240	246.5	142.5	268	185.5	205	184	185.5	242	210	136	169	185	230	271	248	253	159	206	241	311	119	192	245	267	344	160	184
CSF3R	199.5	206.5	553.5	179	363.5	220	247.5	144	285.5	203	127.5	275	223.5	168.5	282.5	193.5	208	382	232.5	160	211	300.5	479	342	191.5	144.5	97	143	169	176	124	168	226	192	447	100	210	371	683	265	147	274
GNLY	87.5	55	385	248.5	379	352	154.5	194.5	299	315	95	357	241.5	142	229.5	176.5	181	213	201.5	101.5	312.5	222	209	552	205.5	208	340	157	258	199	82	205	325	195	497	101	121	184	252	410	140	102
GTF2IRD2	227	247.5	353.5	177.5	404	277	293	129	352	237.5	169	182	186	213.5	242	212	155.5	262.5	225	309	160.5	259.5	264.5	234.5	112	208	186	227	358	254	222	162	186	214	321	207	236	178	245	279	154	157
COQ10A	186.5	181	286.5	183	308	161	237.5	177	246	240.5	133.5	132.5	190	265.5	226.5	224.5	198.5	274.5	214.5	170.5	178	233.5	277	204.5	103	175.5	184	235	236	219	236	178	192	226	378	109	215	236	232	231	212	107
RSPH1	175.5	216	346	179	274.5	164	198.5	206.5	301	311	141.5	121.5	418	178.5	227.5	164.5	138.5	345.5	207.5	133.5	164	218	283.5	279	142.5	208.5	167	260	134	242	316	256	236	265	253	162	152	333	255	318	199	304
IL20RB	172.5	224	258	188.5	235	235	182	192.5	305	267.5	186	150.5	233.5	184.5	233.5	215	221	252.5	207.5	185.5	226	216	225.5	220.5	177	164	172	271	222	263	281	280	211	219	301	180	155	238	246	324	176	174
C3orf33	252.5	213.5	254.5	171.5	199.5	168.5	173.5	182.5	307	255	197	128	210	168	244	350	166	284	187	188	142.5	250	293.5	249.5	138.5	235	165	304	216	274	295	271	227	228	363	117	190	289	233	220	156	175
CHRD	199.5	184.5	372.5	155	421	289.5	223	183.5	422	255	107.5	221.5	136.5	196.5	264	186.5	172.5	355.5	143.5	183.5	218	201.5	321	287.5	172	135	139	159	210	189	325	148	222	262	386	117	241	267	341	248	181	52
SPOCK1	174	172	410	254	256.5	222.5	245.5	159.5	236	260	259.5	170.5	130.5	117.5	275.5	231.5	229.5	430.5	274.5	241.5	404	186	235	325	139.5	171	130	143	276	157	108	272	240	98	297	122	129	264	183	292	268	64
DNA2	283	153.5	365.5	231	313	103	363.5	189.5	223.5	276	182	99.5	268.5	174.5	179	220.5	144.5	186	205	174.5	248	136.5	202.5	189	87	148	148	173	229	195	244	346	233	204	274	215	259	111	228	245	235	186
SP6	207	167	268.5	330.5	276	177	211.5	304.5	270	303.5	98	152.5	347.5	189.5	296	142	186	239.5	248	221.5	178	255	268	216.5	238	244.5	103	245	122	103	206	255	263	302	236	188	113	207	164	320	190	308
ZNF77	180	213	238.5	293	242	181.5	216.5	184.5	507	237.5	301.5	111.5	192.5	175.5	205.5	207.5	155	275	223.5	209.5	382	252.5	246.5	206.5	123.5	175.5	161	226	266	193	165	178	187	240	273	165	181	221	189	426	143	215
ZNF790	283.5	188	247	215	304.5	157	271.5	194.5	319	273	195	135.5	208.5	195	232	280.5	149	205	174.5	218	181	235	238.5	232	156.5	178	219	282	278	183	144	223	140	232	276	214	157	280	233	325	111	148
APOBEC3A	119.5	221.5	193.5	273.5	222	181.5	255.5	154	215	307.5	130.5	153.5	260	170.5	232	160	220	246.5	230.5	232	452	183.5	147	314	278	111	132	325	81	192	249	275	257	312	366	168	240	238	258	261	315	500
SH2D2A	131	291.5	198	177.5	263.5	237	209.5	169	244	219.5	159.5	289	182.5	262	233.5	243.5	207	303	191	181.5	184.5	177	328	277	168.5	88	175	190	298	160	205	218	342	227	418	79	236	479	287	130	180	125
CYP3A4	106.5	122	121	122.5	289.5	169.5	273	393	346	330.5	160.5	202.5	245.5	731.5	247	82	271	234.5	310	605	445	184	95.5	259	201	925	163	418	91	272	104	76	81	370	303	217	515	216	393	389	273	189
DISC1	277.5	207	307.5	193	340.5	209.5	405	198.5	400.5	239.5	145	179.5	121	119	270	245	212	275	172	133.5	275.5	160	323	282	171.5	158.5	100	302	146	261	101	289	298	142	348	148	177	237	380	284	144	62
PPP1R3G	222.5	131	413	100	385.5	242	189.5	178	409	415.5	179	157.5	199	212.5	323.5	443.5	172.5	297	180.5	187.5	167.5	280.5	240.5	330	51.5	388	341	298	196	241	310	338	183	160	144	211	47	192	282	510	208	56
HILPDA	195.5	148	281	150.5	256	128	256	213.5	303	227.5	182	132	274.5	248.5	176.5	267	160.5	214	224	194.5	188.5	215	150	251	120	190	166	270	171	226	316	310	248	228	427	215	171	322	193	327	181	180
SKAP1	174	262.5	207	211.5	233.5	228	163	246	305.5	199	134	207	116	337.5	247.5	201	192	272	309	204.5	269.5	221.5	329	236	175	166.5	173	229	224	184	114	249	303	211	349	172	234	435	291	160	131	67
GIPC3	129	198.5	253.5	123.5	284	342.5	241	165	413.5	270.5	170	218	136.5	141	344	192.5	214	391	115	170	187.5	298	248	320	250	230	138	141	131	158	225	154	256	181	261	107	133	210	262	227	229	94
PTGER3	201.5	137	238.5	201.5	295.5	149	182	200.5	363	450.5	258	323	130	151.5	348.5	273.5	283.5	203	237.5	80.5	265.5	220	280	248	250	222.5	166	257	199	79	311	147	251	276	446	150	156	327	290	373	104	80
NUF2	222.5	146	455	179.5	230.5	146	433.5	194	280.5	330.5	250.5	99	292.5	252.5	188	207	169	183	406.5	223.5	287	153	171	262	79.5	147.5	142	216	166	198	404	497	356	135	212	374	175	105	162	237	270	166
TNF	162	633	91	188	235.5	1120	307.5	182.5	298.5	190.5	163	622	139	239	127.5	198	179	520	220	307	195.5	713.5	2762.5	315	334.5	145.5	80	198	137	221	151	211	246	81	218	86	435	317	174	89	63	42
TMEM67	261	199.5	281	220	280.5	160.5	261	144	286.5	262.5	214	124.5	187	153.5	198	289.5	179.5	246	175.5	142.5	189	193.5	190	169.5	140	185.5	174	219	211	243	234	275	184	187	280	155	165	249	265	233	144	135
ZNF215	211	252.5	351	160	247	278.5	379	188	312	265.5	257.5	145.5	171.5	141	317	299.5	198.5	202	337.5	89.5	132.5	127.5	207.5	188.5	209.5	161.5	132	339	284	242	320	203	260	126	492	123	248	399	172	159	256	165
EIF5A2	189.5	213	259	241.5	295	228.5	186.5	240.5	269.5	284.5	166	185.5	135.5	191	220.5	266.5	168.5	253	165	128	254.5	245	289.5	331.5	175	207	207	210	204	132	233	337	348	286	364	178	155	258	303	282	168	124
HERC5	237	232	234	186	199	204	268.5	185	320.5	235.5	194.5	226.5	129	233.5	387.5	212	191	155	219	127	252	206.5	251.5	234.5	142	264	150	252	151	220	111	266	195	359	240	149	154	244	296	245	112	47
MDGA1	219.5	126	300	277	296	150	354.5	171	375	136.5	124	287.5	140.5	322.5	463	211	166.5	498.5	241.5	138	266	193	164	258.5	107	184.5	232	118	364	108	87	56	329	279	442	168	251	212	497	219	97	37
CAPN6	200.5	199	408	130	347	116.5	185.5	234.5	372	316.5	169.5	171	179	198.5	475	290.5	283	312	326.5	85	295	178.5	206	213.5	152.5	112	199	284	130	170	235	196	310	238	366	138	159	241	283	334	277	85
KIF27	341	177	256.5	221.5	336	144	309.5	179.5	296.5	307.5	170.5	172.5	202	151	232	220.5	181	241	135.5	184	192.5	159	265.5	192	123.5	199	180	260	234	196	167	248	188	244	299	212	169	251	311	254	116	213
EXOC3L1	123.5	147	347	162.5	267	296	179.5	151	322	265	136	187.5	302.5	163.5	237.5	207.5	115.5	241	236	189	228	251.5	370.5	307.5	140.5	154.5	235	220	245	158	275	181	232	196	223	126	148	185	237	332	164	127
HIF3A	238	318.5	254.5	244.5	610	155.5	263	107	365	201	122	204	183	164	263	156.5	215	301	224	171.5	180.5	278	205.5	343	120.5	133.5	217	274	186	169	142	104	309	202	377	164	295	267	291	366	106	72
FLT3LG	164	242.5	243.5	172	289	245.5	168.5	129.5	403	248	118	231	136.5	328	199.5	194.5	194	291	216	143	227.5	281.5	381.5	252.5	136.5	196.5	144	226	253	239	201	181	234	214	326	114	217	300	233	184	121	52
CCDC28B	187	232	330	225.5	317	195	252.5	134	261	241.5	95.5	151	189.5	238.5	177.5	223	144	280.5	240	199.5	230.5	228.5	260	255.5	102.5	181.5	146	204	328	217	253	160	235	207	346	91	187	247	202	240	195	144
PAPPA2	582.5	237.5	345.5	171.5	265	173	284	200	327	364.5	259	142	159	126	180.5	392	155.5	127.5	244.5	233	264	207	296.5	421.5	75.5	303.5	123	397	598	99	135	374	160	272	224	158	173	346	69	457	208	106
ST3GAL6	284	238	273.5	167.5	268.5	263	221.5	190	341	295	179.5	195	153	179.5	264.5	255	227	291.5	233	158	223.5	213	291.5	205.5	181	233.5	117	211	196	204	150	222	249	234	325	194	196	221	231	189	136	72
P2RY13	302	239.5	331.5	279.5	231	176	232.5	154.5	452.5	288	217.5	190.5	85.5	240.5	238.5	202.5	150.5	263	257.5	150	344	217.5	395.5	236.5	150	259	148	215	104	249	184	403	302	284	310	120	164	145	360	332	57	65
AFAP1L1	220.5	149	279.5	177.5	289.5	199.5	222.5	144.5	461	230	129	181.5	107	169.5	269.5	227	231	280	224.5	127	231	258.5	277.5	289.5	177	173.5	150	210	158	163	160	150	221	267	338	129	135	323	344	210	159	59
TEAD4	164	247	337	159	236	171	200.5	243.5	262.5	218.5	120.5	189	262	181	226.5	275.5	204.5	318.5	169	164.5	150	189.5	243.5	255	171	152	179	233	178	235	403	367	348	319	409	138	215	417	280	287	276	203
C1orf162	155.5	184.5	398.5	211	285	285.5	237.5	170	322.5	266.5	108.5	195.5	131	366	182.5	203	240	321.5	239.5	127	263	326.5	372	306.5	181.5	160.5	127	122	209	189	162	223	283	151	349	107	183	293	324	197	153	77
ROM1	115	167.5	256.5	172.5	290.5	189.5	190	208	283.5	288	116	171.5	233	265	259	206	199.5	294.5	206	210	168	206	234.5	231.5	94.5	159	156	242	226	210	266	192	235	195	337	107	166	303	226	236	179	119
PLEKHS1	144	268.5	439.5	172.5	227.5	266.5	189	169.5	243	348.5	203.5	350	298	111	362	181.5	221.5	249.5	207	128.5	179.5	200	127.5	170.5	80.5	410	318	137	151	240	124	266	176	260	261	340	88	132	531	454	108	146
MEF2B	140.5	164	321	178	276.5	191	216	323.5	272.5	243	107	187.5	189	272	344.5	190.5	245.5	316.5	542.5	175.5	346	281.5	244	235.5	135.5	148	212	247	221	284	283	116	273	165	315	134	222	398	304	217	220	151
CHRNA1	103.5	175	307.5	101	218	255.5	629	108.5	316.5	772	118.5	80	113	98.5	184	118.5	180	235	238.5	289.5	417.5	197.5	265.5	251	68.5	217.5	302	162	227	215	196	121	233	191	287	214	131	240	221	286	210	164
LAMP3	141.5	218.5	163.5	316.5	217.5	235.5	203.5	167	424	251	184	269.5	64	617	350	209.5	181	172.5	264.5	131.5	308	86	465.5	263	156	161	166	263	211	156	238	492	313	188	262	100	131	224	395	119	75	43
FXYD6-FXYD2	197	135.5	324.5	114	244.5	215.5	195.5	186.5	474.5	361.5	150.5	161	149	222	371.5	202.5	222.5	358.5	284	120	269	265	303	258.5	185.5	185	168	214	160	209	238	195	355	194	401	174	208	387	366	307	105	69
SFR1	167	171	285.5	162.5	243	181.5	191	169.5	229	270.5	172	131	280	217	194.5	210.5	146.5	210	229	223	215	243.5	227.5	224.5	116	236	171	213	104	210	296	330	250	207	243	191	202	220	256	230	211	205
KCNRG	257.5	161.5	213	151.5	268	149.5	283.5	231.5	316.5	271	209	145.5	226.5	154.5	257	231	133	200	168	227.5	218	146.5	227	221	140.5	171	196	316	175	157	164	275	213	250	300	202	146	258	276	364	141	180
PRSS36	104	147	213.5	119.5	265	252	169	164	300	261	128.5	179	295.5	298	233	155.5	151.5	296	275	274	210.5	272.5	277	301	162.5	199.5	219	191	132	224	285	167	200	256	281	209	175	164	176	320	235	202
CCDC138	229.5	182	284	180	235	151.5	264.5	223	265	238	191	115.5	198	161	225	299	163	234.5	188	220.5	179.5	179	276	196.5	144.5	162	192	329	189	260	188	321	204	209	335	141	183	244	226	213	195	231
SCHIP1	134	286	230	127.5	262.5	202.5	182	158.5	255	244.5	175.5	194	193	182.5	220.5	153.5	254	343.5	248.5	220.5	195	189.5	197	291.5	230	141	108	130	391	206	210	149	268	199	459	116	198	375	391	218	247	226
TTC30B	244	133.5	276	168	274	173.5	262.5	179.5	309.5	228	181.5	187.5	245	246	254	210.5	122.5	159.5	212	238	239	185.5	168	196	116.5	251	222	266	81	241	187	375	138	361	245	271	143	200	218	345	162	154
TRAPPC2B	187.5	168.5	254	200	214.5	179	180.5	158.5	267.5	294.5	159.5	118	221.5	215.5	238	198	208.5	369	212	230	187	339	347.5	246.5	116.5	167	217	253	220	193	280	214	249	170	341	171	146	257	200	266	198	221
SLC2A9	139	198.5	272.5	132.5	296	189.5	229	207.5	311.5	226.5	158	126.5	218	233	222.5	193.5	135.5	272	170.5	142.5	211.5	170	206.5	193.5	142	134	133	238	220	213	138	157	254	139	426	89	174	244	306	246	262	357
ORC1	212	184.5	378.5	160.5	284	155	325.5	234.5	228.5	265.5	193.5	148.5	333	202	194.5	241.5	123	213	288	182.5	186	156.5	168	237	92.5	167	93	244	230	196	334	467	243	219	202	164	215	199	177	219	187	209
RSPO3	233.5	150	313	200	246	119.5	197.5	225	477	232	178	284	131.5	218.5	358.5	304	150.5	204.5	293	184	150	307.5	313.5	205	157.5	179	187	142	105	140	207	202	284	201	313	179	169	221	244	362	78	64
WNT11	117	356.5	285.5	181	145	239	163	311	231	346	77	123.5	270.5	202	163	254.5	249.5	344	255.5	162	126.5	355.5	398	175.5	123.5	294	211	292	179	227	327	151	304	201	270	99	159	297	388	183	150	116
NOMO3	266.5	275	262	275	410	157	372	148.5	307.5	198	158	190.5	254	123.5	167	270.5	187	155.5	170.5	150.5	160.5	183	182	180.5	148	135.5	152	284	359	98	173	274	216	258	352	177	258	264	284	265	270	313
GNB1L	197.5	264.5	358	181.5	289.5	140	201	200	279	208	123.5	119	282.5	176	200	242.5	205.5	381.5	228	172.5	171	255	242.5	243	115	133.5	274	221	270	220	332	187	271	193	507	100	242	371	305	203	298	205
KIAA1257	175	188.5	294	161	277	175	222	178	248	252.5	145.5	147	242	207.5	224	228	138.5	273.5	187.5	239	191	207.5	262	259	117.5	188	154	222	254	186	302	206	248	203	344	150	197	344	213	225	207	194
CCDC180	263	224.5	228	192.5	384	176	376.5	198.5	283.5	217.5	141	93.5	155.5	185.5	203	263.5	170.5	245	102.5	219	148	183	234	169.5	128.5	179	216	238	418	271	142	180	197	184	308	205	270	225	193	341	129	147
TIGIT	183	256.5	138	243	160.5	189	136.5	237.5	333.5	221	169	346.5	143.5	373.5	237.5	231.5	214	246.5	322	205	244	183	446.5	243.5	135	157.5	221	206	283	178	183	419	497	203	260	120	176	309	365	87	93	71
NRROS	170	274.5	314	199.5	322	271	218	169.5	535.5	191.5	143	221	167.5	213.5	221	143.5	188	351.5	232.5	123.5	279	321.5	418	293	232.5	154.5	140	221	184	167	195	193	291	203	413	154	200	414	395	189	109	50
GINS4	193.5	184.5	359	202.5	307.5	105.5	303	203.5	223.5	233.5	150.5	126.5	253	238	167.5	234	134.5	204.5	314	165	185.5	186.5	180.5	237	109.5	136.5	116	212	234	220	316	379	292	171	249	165	192	222	214	215	169	199
POMK	319	197	236	196.5	322.5	178	277.5	297	350	244	181.5	153.5	181.5	95	217.5	243.5	168	178.5	102.5	130.5	278.5	134.5	199.5	246.5	162.5	126	211	263	242	183	147	267	143	324	268	141	168	230	258	284	164	195
HYLS1	134.5	126.5	240	138	251	144.5	205	196.5	251	269.5	195.5	132.5	277	238.5	211	196	192.5	254	211.5	301	206.5	225.5	196	231	140.5	167	198	284	185	194	227	262	144	210	300	200	188	293	230	304	261	170
PSTK	223	194	240	201	331.5	190.5	269.5	184	289.5	216	159.5	123	222.5	179.5	241	260.5	181.5	269.5	189.5	253.5	175	195	206	195.5	125.5	157.5	184	232	260	216	186	244	178	199	267	108	204	217	276	221	223	206
CD226	284.5	289.5	225	250	292	227	226.5	187	304.5	201.5	222	200	70.5	228.5	170	208.5	147	334	239	191.5	249.5	207	355	223	249	160	143	222	206	153	165	427	254	142	312	129	223	203	279	121	91	80
C2orf76	100	164.5	246	160	179.5	205.5	162	215.5	306.5	282.5	184	165	192.5	285	217.5	211	180.5	302	228	274.5	185	262.5	252	249	157.5	204.5	166	201	126	267	330	305	250	202	296	215	189	210	186	274	205	185
PDE8B	170	188	273.5	162	281	176.5	304.5	212.5	254.5	281.5	179.5	134	181	121	312	384	183.5	296.5	175.5	196.5	202	184.5	180	241.5	154	145.5	141	250	173	214	268	285	212	160	402	158	162	325	247	268	133	120
ZNF749	204	210	270	212	222	192	226	193.5	301.5	268	177	118.5	182.5	178.5	204.5	286	199	219	158.5	243	186	149.5	245	200	115.5	122.5	300	233	233	158	300	289	205	236	345	117	238	282	227	214	175	144
ARIH2OS	187.5	210.5	280	190.5	253	167.5	230.5	212	320	281.5	157	169	257.5	198.5	230.5	237.5	190	267.5	173.5	235.5	161	162	227	217	110.5	180	185	217	184	191	201	349	192	257	304	135	215	278	244	244	196	206
HSD17B6	165	181	246	122.5	301	191	229.5	175.5	265	331.5	180	179.5	145	185	357.5	233.5	211	284	236.5	179.5	202.5	196.5	223	248.5	168	194.5	172	194	154	204	289	169	355	244	340	139	128	277	149	281	214	83
HDC	384.5	380	434.5	252	402.5	133.5	262	92	210	106	141	230.5	195	224	251	299.5	72	376.5	115	180.5	152	126	393.5	208	234	215.5	232	223	299	157	151	160	186	324	392	135	365	437	245	161	120	35
MN1	139	182	327	126.5	508	230	174	187	501	265	187	326	137.5	125.5	360	306.5	229	377	162	121.5	212.5	174.5	349	378.5	196.5	121	158	194	161	140	354	115	343	342	348	94	207	438	398	289	261	61
CHRNA5	285	145	356	177	223.5	129	305.5	202	267	315.5	149	107	206	180	234.5	339	139.5	249	238	117	136.5	144	269	187.5	83.5	209	185	271	169	223	232	385	247	155	212	207	253	200	177	290	225	153
NPR1	100.5	205.5	309	198.5	316.5	178	176.5	162.5	419	246	113	221	127	205	291	174.5	277.5	292	238.5	194.5	222.5	230	376	371.5	220.5	97.5	204	183	244	127	137	180	323	282	349	106	193	430	419	196	117	55
C9	299	168	320.5	233.5	283	164.5	298	288.5	391	160.5	144	115.5	192	84.5	261.5	243	153.5	209.5	165	99.5	242	109.5	236.5	235.5	146	157.5	143	223	135	239	136	375	211	169	232	95	200	248	222	247	149	125
BMX	244.5	220	229.5	102.5	111.5	107	261	347.5	179.5	162.5	135.5	158.5	430	97.5	258.5	633	154	216	399	163	280.5	317.5	94.5	341	93.5	148	86	141	69	503	234	929	233	107	384	184	206	407	414	452	288	199
RILPL1	197.5	215.5	266.5	154.5	298.5	211.5	259	192	351	247	119.5	230	186	186.5	291.5	227.5	158.5	324.5	191	162	186.5	224	333	217.5	153	143	172	186	199	218	231	158	232	256	343	117	165	281	202	246	207	126
CYP4F2	72.5	76	434.5	113	1285.5	714.5	458.5	162.5	181.5	262	75.5	57	225.5	434.5	535.5	51	185	222	284	74.5	283	185.5	129	136.5	332	463.5	19	361	204	217	113	78	284	70	110	398	124	101	549	136	737	540
CENPA	185.5	109.5	420.5	176.5	227	127.5	332	186	222.5	331	150	106.5	259	211.5	203.5	200.5	158.5	209	286.5	168	256.5	183	154	265.5	98	198	137	260	101	257	263	437	280	145	194	246	159	164	174	210	370	162
INMT	160	171	395.5	159	272.5	248.5	179	144	399	318	158.5	178.5	189	230.5	351	151	185	401.5	195.5	202.5	179.5	219.5	274	235.5	178	185	202	169	142	208	377	156	233	293	252	151	146	265	202	282	123	92
ZNF536	224	212.5	279	135	365.5	249.5	226	131	431.5	247	154	251.5	119	114	403.5	247	198.5	309.5	220.5	146.5	206	154	269	243.5	222	148.5	158	161	163	197	181	134	258	249	383	115	186	319	274	290	135	41
CHAF1B	184.5	183	302.5	208	274	157.5	255	233	220.5	226	185.5	148	285	215.5	188	199	134.5	199	232.5	174	192	159.5	163.5	238.5	121	159.5	87	213	198	204	352	422	279	242	205	168	197	206	201	278	196	198
TAF1A	269.5	241	245	245.5	266.5	138.5	253.5	227	272.5	299	152	127.5	252.5	159.5	213	230.5	220	229.5	209.5	121	197	159.5	208.5	166	120.5	120.5	142	264	248	149	157	289	203	198	312	148	192	303	264	204	163	161
RTKN2	290	190	443.5	231	265.5	142.5	519.5	174.5	226.5	302.5	230	118	269.5	253.5	201.5	260.5	157.5	168.5	253.5	187.5	206.5	158.5	163	222.5	79	164	146	290	234	199	288	505	322	135	265	281	189	157	214	234	251	131
GPR162	180.5	201.5	342.5	107.5	288.5	271.5	252	155.5	357	238	112	204	149.5	163	235	163	214	350.5	223.5	201.5	192	221	292	285.5	144	158	140	143	163	187	265	107	211	215	357	93	235	270	261	209	165	29
SPHK1	90	150.5	253.5	144	273	213.5	135	131.5	296	195.5	108.5	199	243	280	209	105.5	176	387.5	165.5	146.5	208.5	261	308.5	351	159.5	112	141	215	231	201	277	209	264	250	389	94	268	384	286	202	224	115
LIN7B	170	167	207.5	164.5	218.5	234.5	182.5	154	291	242.5	84	184.5	265	273.5	227.5	196.5	137	252.5	240	271	135.5	245	306	268.5	140.5	205	203	198	168	176	274	211	224	307	262	189	181	197	193	234	129	163
ZNF70	239.5	211	345.5	199	322.5	172	240.5	160.5	310	221	153	146	171.5	156	258.5	210	132	186	174.5	149.5	212.5	256	259	224.5	136	184	195	235	187	244	146	222	182	263	287	185	172	276	232	246	123	133
SPHAR	198	156	182	143.5	206.5	163.5	170	162	223.5	307.5	154	105.5	213.5	198	225	212	240	319	213	243	223.5	273.5	185	174.5	135.5	185	151	224	164	192	215	235	188	201	284	215	154	171	204	285	224	154
OXER1	177	340	117.5	119.5	398	232	178	117.5	404.5	259	93	99	190.5	258.5	283.5	218.5	124.5	380	134	279	265.5	216.5	283	237	104.5	138.5	194	255	249	239	302	83	167	168	269	193	202	259	371	282	117	64
PLCD4	182.5	207	273	179.5	386.5	173	251.5	142.5	247	228.5	108	134.5	178.5	174.5	255	177	191.5	276	182.5	194.5	203	255.5	225	183.5	163	156.5	196	208	299	190	195	104	229	243	388	80	197	307	200	310	200	204
LRRN4CL	173	201	341	127.5	297.5	230	165.5	172	474	324.5	146.5	136.5	162.5	143	239	175	212	298.5	221	167.5	214.5	255	249	219	194	209.5	232	232	115	258	351	121	275	233	357	147	161	310	293	272	159	67
TESPA1	246.5	282.5	155.5	263.5	253	177.5	212	202.5	286	201	141.5	221	102.5	434	286.5	181	194.5	192.5	306.5	108.5	272	201.5	374.5	242	160.5	207.5	200	242	332	150	108	240	307	172	273	146	261	240	392	170	79	37
TNFRSF19	260	231	243	85	239.5	227	258.5	131	414.5	258	201	145	133.5	94.5	272	322	225.5	351	198.5	120.5	259	192.5	253	222.5	208.5	170.5	99	277	110	238	142	132	238	184	239	83	139	298	284	220	126	23
NRL	131.5	200	244	154.5	265.5	146.5	211.5	211.5	285.5	245.5	142	126	217.5	179.5	238.5	239	147	249	206.5	218.5	163.5	164.5	173	210	86.5	148.5	169	189	204	161	262	283	236	215	342	121	136	243	217	230	229	186
CEP112	171.5	145.5	253.5	217	281.5	221	260.5	168.5	389	251	191	137.5	135	136.5	229	239.5	235	292	214	164	206	208.5	298	212	148	181	185	202	184	182	265	194	174	203	354	156	128	250	240	329	196	80
ZNF467	129.5	162	255.5	115.5	243.5	180	233.5	171.5	447	203	102	254	181.5	216.5	324	153	262.5	287	279.5	132	226.5	207.5	230	301	186.5	198.5	128	177	183	201	156	158	273	289	383	99	200	312	360	295	173	59
LYL1	127.5	198.5	239	186	258	264.5	162.5	246	340.5	313	105.5	212	128.5	553	269	143.5	285.5	205	500	146	349	294	421.5	328	172.5	164	201	242	281	161	189	194	257	194	344	127	234	292	435	198	92	32
ZNF230	228.5	192.5	228	180.5	264.5	164	263	162.5	313	267	198.5	125	200	227.5	197.5	190	196	224	207	199	202	221.5	181	165	144.5	142	184	284	166	148	178	215	205	176	334	168	139	267	204	265	160	130
GKAP1	213.5	151	233	149.5	276	157.5	205	152	242.5	283.5	146.5	140.5	263	177	257	243.5	232	279.5	209.5	237.5	181	192	266.5	172	117.5	169.5	180	227	220	226	219	245	192	184	301	182	206	215	208	254	163	99
NDRG4	151	140	355.5	143	348.5	192.5	230.5	110	310	176.5	111	193.5	160	151.5	315	152.5	186	389	190.5	191	255	212.5	180.5	277.5	239	170.5	180	176	277	157	187	105	195	270	357	102	192	251	234	171	158	147
CRYGS	197.5	205.5	308.5	168.5	276.5	163.5	241.5	139	226.5	226	121	143	214.5	220	183	163.5	149	261	207	219.5	168.5	263.5	242	201	111	182.5	167	192	246	236	222	157	225	225	412	152	221	185	239	218	218	195
PCED1B	166	279	254	269.5	241	199	179.5	275	348.5	220.5	117	177.5	108.5	479	342.5	192	256	211	358	148	306	252.5	419.5	225.5	137.5	171.5	131	199	331	199	147	228	307	163	322	127	184	254	404	149	147	51
TIPIN	217	199	249	210	221	143	203	187	214	242	164	166	228	223	161	222.5	154	223	207	197.5	198.5	186	216.5	163	143.5	145.5	234	193	186	230	319	364	326	229	288	183	168	274	245	233	165	223
TM6SF1	223	200	310.5	193	273	167	255.5	166.5	375	248	206.5	122	150.5	135	216.5	197	161.5	364.5	188	144.5	192.5	278.5	273.5	276.5	200	208	166	197	133	189	195	221	270	223	325	171	157	240	283	229	122	74
RXFP4	158.5	234	205.5	212	248	164	228	210	284.5	242	133.5	99.5	292	184.5	171.5	251.5	125	273.5	217.5	205	203.5	200.5	240.5	249.5	98	210.5	136	198	203	256	276	279	298	251	363	181	159	385	117	290	186	161
STON1-GTF2A1L	214.5	148	208	157.5	272.5	192	223.5	157	343	225.5	190.5	185.5	99	64	340.5	224	211.5	236.5	140	101	250.5	155.5	195	212	217	168	115	198	154	141	68	166	251	228	314	87	111	291	357	274	138	52
SEC14L5	237	171.5	279.5	118	396	177	175	220	541	379	269.5	103.5	206.5	199.5	401.5	341.5	143.5	187	190.5	331	250.5	186.5	313.5	174	76.5	173.5	215	281	197	202	117	121	178	150	467	163	126	120	342	319	110	90
PARD6G	141	140.5	291	139.5	269	174	202.5	114	336.5	278.5	126.5	166.5	183	145	277	208.5	214	229.5	168.5	165.5	206	202	241	224	128	185	155	176	214	185	218	242	229	219	269	173	142	263	315	271	139	112
RTN2	141.5	188	301	152	221	248	153	187.5	293.5	255	133.5	171.5	225.5	188.5	214	185	173.5	303.5	245	199	236	274.5	250.5	274	148	148	181	199	193	210	228	168	220	185	348	99	155	406	212	280	198	142
EHD3	158.5	188.5	364.5	157	277.5	248.5	165	205	399	207.5	129.5	172	99	216	324.5	190	257.5	278	288.5	179.5	303	206	354	251.5	225	145.5	173	205	123	198	157	227	306	183	258	134	157	233	393	206	94	69
STAT4	242	314	195	202	232.5	170.5	232	148	298.5	165	109	225	139.5	229.5	246.5	226	204	223	192	166	215.5	145	327.5	172.5	140.5	141	120	210	232	189	91	218	224	161	372	104	192	319	259	162	95	71
CXCR6	287	342.5	218.5	242.5	193.5	208	173.5	148	244.5	271	184.5	326.5	160.5	184	226	211	151	220	240	219.5	270.5	167.5	318.5	159.5	177.5	127.5	212	195	135	176	121	465	364	171	345	198	184	354	251	240	81	52
ZNF674	177	222.5	248	198	358.5	143	225.5	189.5	237.5	260.5	149	169.5	275	174	200.5	177.5	239	304.5	180.5	182	217.5	239.5	209.5	195	226.5	147.5	89	227	253	177	189	248	168	147	433	147	266	278	309	198	284	407
CYP2C18	67	123.5	261.5	170.5	285	132.5	223.5	186	310.5	127.5	124	166.5	490.5	199.5	301.5	96	149	376	188	180.5	153	185	131.5	206	224.5	167	109	359	132	230	293	257	196	343	284	183	493	215	276	346	300	545
GPR176	126.5	201.5	321.5	201.5	269.5	227	171	156	407	309	128.5	148.5	101	267	254	134	208.5	277.5	258	94.5	296	187.5	346	268.5	202.5	183	128	167	205	173	269	276	217	224	299	92	150	248	315	181	137	44
ZNF132	310	145.5	205	128	333.5	190	284.5	183.5	256.5	263.5	136.5	183	225	206	281.5	266	148	210	213.5	140.5	237.5	224.5	182.5	116.5	121.5	176	233	240	303	151	191	156	181	276	422	170	198	195	165	339	222	183
CKAP2L	274.5	134	428.5	171.5	236.5	114	471	204	233.5	253	222	94	233.5	142.5	199.5	277.5	170	182	322	141.5	236.5	113.5	129	260	80	121	147	270	142	214	164	598	305	143	211	312	198	166	219	265	219	138
ACKR2	158	94.5	233	144	277	158	227	196.5	288	230	107	145	288	173	257.5	155	208.5	295	197.5	329	392	247.5	185	291.5	156.5	143	151	269	160	137	176	260	238	227	268	122	145	348	229	352	166	427
ZNF354C	280.5	161.5	222	214	311.5	170.5	259.5	175	306.5	288	155.5	166.5	168	191	270	200.5	188	213	186	115	238	164	239.5	180	141.5	185.5	166	232	184	197	147	263	160	231	329	181	178	239	281	243	90	124
PAPPA	296	238.5	212	167	324.5	264	225.5	165.5	383	182.5	213	159	102	109	297.5	229.5	201.5	253	157.5	147	297.5	99	248	189.5	380.5	138	142	172	166	176	174	356	287	230	314	97	174	141	296	170	131	83
SRCIN1	213.5	229.5	367	172	209.5	248	266.5	173	357.5	236.5	125	150.5	188	131	260.5	338	161.5	316	189	240.5	181.5	199.5	246	179	117.5	182	170	248	251	296	161	134	183	202	424	152	202	413	259	295	134	121
WTIP	138	150.5	256	137.5	332.5	216	204	140.5	357.5	343.5	130	183	116	223.5	251.5	143	243.5	384.5	215	135	177	207.5	280	237	153	179	138	127	189	193	261	138	245	283	351	127	180	305	360	258	139	66
TNFAIP8L2	142.5	191.5	236	159.5	283	238.5	214	194.5	398	279.5	171	210	146	272.5	199.5	180.5	170.5	264.5	331.5	141	284.5	235.5	349.5	230	159.5	176	142	155	205	185	212	234	291	153	287	129	159	231	295	197	117	25
APOD	108.5	193.5	329.5	153.5	254.5	169.5	138.5	100	304.5	308	138.5	192	204	238.5	277	264	178	1140.5	268	96	168	252	225.5	179	135.5	195.5	127	177	87	441	185	340	438	188	414	99	168	371	199	325	280	141
ENPP6	176.5	103.5	204.5	63	305.5	280.5	180.5	182	278.5	267.5	168.5	201	114.5	69	324.5	163.5	194.5	298	199	122.5	294.5	187.5	254.5	321	178.5	133.5	111	245	140	236	125	218	274	204	195	63	149	234	320	237	179	41
CPLX2	114	90.5	217	104	250.5	153	149.5	117	272.5	217	129	219	189.5	127	318.5	225	165	319	274	164	221.5	228.5	206	166	134.5	211	120	226	263	108	82	166	111	278	239	163	253	306	224	249	74	88
CHRNA3	301	76	324.5	181	303.5	139.5	176.5	172.5	263	217	145.5	248	73.5	184.5	504.5	263	285	294.5	272	142	181	177.5	440	155.5	119	231	208	309	357	200	139	206	134	205	343	93	227	175	157	296	98	123
ZKSCAN2	230.5	188.5	230	162	318	182.5	247	199.5	270	239.5	152	161.5	203	184.5	271.5	206.5	152	243.5	187.5	150	191	216.5	266.5	213	150	193	124	271	184	257	175	334	214	212	285	177	172	238	224	255	142	184
FAM171B	237.5	209	210	144	278.5	223	237	197	451	267	193	138	110	123.5	300.5	249	224	262.5	179	106.5	224	230	245	212.5	192.5	156.5	149	214	143	189	157	266	212	164	291	196	138	188	289	235	93	55
STOX2	197.5	159	262	140	318.5	243.5	271.5	158.5	377	193	175	167.5	90	92.5	318	205	189	298.5	168.5	122	213.5	127.5	228.5	223.5	231	147.5	113	154	199	191	112	277	205	260	370	128	130	242	356	209	157	70
STEAP4	273	244.5	429	272.5	297	217.5	252	239	478	176	170.5	194	128.5	149	203	241	275	267	136.5	198.5	175.5	189.5	253.5	319	178.5	151.5	108	139	150	156	243	314	207	160	297	99	196	360	460	122	152	89
IDO1	187	195	129.5	281	194	264	231	196	349	247	158.5	819	130.5	371	197.5	141	203	289.5	234.5	92.5	239.5	151	959	243.5	230	110.5	144	236	168	120	162	334	296	126	250	87	212	456	304	139	119	33
KIAA1586	239	167	248	214.5	255	152.5	242.5	193	288.5	298	197	120.5	190.5	190.5	205	190	183.5	171	216	127.5	165.5	205	230	199	159	146	153	229	202	226	171	313	206	194	359	217	163	197	235	249	131	143
CCL3	389.5	597.5	172.5	137	134	894.5	277	60.5	287	215	89	538	100.5	120.5	48.5	357	76	928	137.5	382	96	1205.5	5373.5	427	531.5	249	87	69	61	483	168	320	200	53	124	313	615	336	98	86	25	78
NINJ2	150.5	252	292	215	274	170.5	288	174	266.5	275	104.5	145	152	169.5	222	219	142.5	295	186.5	161	202	198	250	255	115	166	180	217	378	167	212	236	198	144	322	111	175	224	251	170	178	154
PRH1	147	175	260	134	261	161.5	164.5	188.5	322.5	233.5	111	138	259.5	146	239	269	154.5	236	218.5	171	180.5	155	241.5	208	84	156.5	171	193	192	201	279	273	209	213	283	139	119	184	294	280	147	172
AKAP6	209	151	278.5	163	328.5	203.5	222.5	129.5	346.5	234.5	218.5	223	126	90	379.5	252.5	174	276	135.5	93	275	211	177.5	159.5	233	172	139	193	208	232	167	135	243	274	343	193	110	242	331	246	111	190
NRXN3	185	157.5	260	106.5	356.5	241.5	177	140	324	235.5	187.5	193.5	97.5	133	308	206	236.5	337.5	231.5	102	294.5	150	248	232	232.5	167.5	94	176	124	219	197	255	268	155	284	107	148	194	292	232	152	57
ATXN7L2	152	190.5	301	158	358	197	231	177	224.5	213.5	112.5	180	293.5	192.5	205.5	200.5	178.5	274	177	251.5	144.5	176.5	223.5	225	140	126.5	142	225	349	206	261	162	165	155	302	100	268	211	257	195	205	194
SLC6A12	11.5	115.5	347.5	236.5	331	145	128.5	369.5	44	660	150	105.5	393	116.5	419	188	70	271	104.5	252	57.5	391	58.5	457	354.5	155	200	385	223	10	508	28	432	29	27	106	47	260	269	513	210	11
TNNC2	92	93.5	196	126	146	191.5	136.5	188	209.5	352	106	142	412.5	296	77.5	147	167	299	181.5	261.5	332.5	276	277	301	182	189.5	190	196	134	280	458	162	199	267	300	186	137	283	323	304	237	539
C19orf71	153.5	241.5	326	156	322.5	197	250	181.5	311.5	260.5	117	164.5	207	196.5	232	174	176.5	277.5	168.5	170	196	176.5	189.5	246.5	156.5	164.5	128	222	397	134	248	197	169	181	260	141	208	283	223	232	179	163
ZNF773	232.5	191	235.5	242	284	168	241	201.5	281.5	202	129	123	122	196.5	253.5	235	182.5	269.5	190.5	129	182.5	202.5	228.5	164	122.5	165	172	236	164	186	196	195	183	157	311	164	194	229	203	314	133	181
ZNF497	172.5	155	360.5	94	242.5	213.5	203	162	307.5	253	135	161	165.5	166	223.5	193	131.5	245.5	213.5	223	162.5	215.5	211.5	197.5	91.5	139.5	209	238	185	220	261	158	217	197	310	91	117	262	295	201	159	69
CHAC2	168.5	191	244.5	179.5	189	127.5	199	195	216.5	247	206.5	121	222	212.5	176	234	208.5	250	192.5	140.5	149.5	199.5	192.5	172	153.5	178.5	181	251	147	213	284	272	234	217	367	190	234	249	241	161	291	256
TNNC1	184.5	266.5	136.5	166	148	120	99	185	592.5	452.5	166	94.5	82.5	122	135.5	224.5	90	204	372.5	413	261.5	471	391.5	236	55	438	145	225	193	54	351	177	289	240	232	90	321	238	64	551	145	172
CHST7	149.5	201	238	111	277.5	150	135.5	216	338	266	101.5	129.5	235	201	223.5	163.5	138	345.5	246.5	147	204.5	195	217.5	230.5	110.5	174	150	202	142	190	249	196	351	106	253	83	156	289	360	212	273	107
POLE2	200	162.5	311.5	216	226	109	235	165	193.5	238.5	177	145.5	240.5	197	188	208	106.5	201.5	207.5	169.5	156	152.5	185.5	180.5	128.5	157.5	128	132	245	174	273	350	229	209	177	164	180	196	137	197	179	203
LRRC39	302.5	215.5	286.5	241.5	323	133.5	263.5	155	232	215.5	174.5	118.5	196	190.5	194	231	205	211	147	163.5	177.5	174	216.5	176	130.5	143.5	159	173	260	245	189	228	167	167	349	159	201	203	269	222	193	177
CDH23	219.5	214.5	315.5	180	424.5	243.5	223.5	145.5	318	255.5	90.5	150	151	138	174	162.5	192	376.5	212.5	201.5	242	249	308	213.5	171	160	102	171	297	124	252	152	194	228	439	101	209	184	281	164	128	96
PRICKLE1	247.5	221.5	216	141.5	330.5	285.5	204.5	198.5	396.5	263.5	201	209.5	117.5	189.5	292.5	212.5	201.5	271	238	178	237	177.5	262.5	194.5	161	174	163	202	145	143	154	217	296	145	272	159	126	179	380	268	80	49
FKBPL	124	182.5	224	113.5	224	155.5	163	149.5	254	213.5	163	129.5	250.5	211	225	188.5	203	223.5	241.5	232	170.5	224	165	198.5	91	159.5	121	194	138	158	223	165	264	158	274	127	110	260	192	242	233	173
GPR63	373	172	253.5	146	338.5	311	340.5	198.5	430.5	250.5	203.5	152	101	115	283.5	305.5	154	206.5	165.5	140.5	202.5	182.5	225.5	169	181.5	162	125	268	110	199	150	270	179	176	288	165	150	251	224	260	89	80
SLC10A5	272	215.5	222.5	171.5	329.5	186	284.5	184.5	315.5	281	190.5	131.5	169	74	189	216.5	165	211	124.5	271	233.5	168	162.5	181.5	194	206	208	210	199	194	109	324	223	264	253	220	180	172	202	274	164	181
ZNF782	212	239	288	201	326	129.5	296	175.5	296.5	271.5	185.5	147	216	170	202	231	204	222	173	221.5	181.5	162.5	207	145.5	130	149.5	161	247	194	263	88	213	175	230	522	173	182	261	260	253	171	187
CATSPERG	173	298.5	251	188	379	427.5	228	87	250.5	301.5	128	163.5	218.5	373	233	172	147.5	179	182.5	249	182.5	156.5	254.5	171.5	95	184	117	184	388	372	113	115	128	190	431	162	208	220	199	204	134	233
ZNF671	216	197	284.5	179.5	295	162.5	236.5	180	323	240	113	157	142.5	259.5	267	210	208.5	183	265	161	243	175.5	242	224.5	137.5	141.5	159	158	244	157	78	139	165	198	364	151	193	220	282	158	90	115
CCR7	105	249	132.5	435.5	322.5	223.5	116	313.5	479.5	334.5	163.5	260.5	49	899.5	310.5	223	351.5	187.5	522	106	436	239.5	731.5	288.5	141	170	180	331	551	98	205	228	603	120	334	94	327	99	519	102	31	35
ZDHHC11	311	280	363.5	231	223.5	143	173.5	146	247	777.5	198	97.5	318	129.5	127.5	258.5	142	233.5	73	88	468.5	149.5	103	131	149	162	376	159	374	248	903	44	113	108	331	40	206	145	929	330	236	290
PIR	95	160	278	119	260	207	255.5	143	253.5	184.5	162	117.5	157	208.5	235.5	241.5	126.5	249	219.5	205	226	168.5	272	286	139.5	141.5	134	162	153	117	211	270	198	152	203	149	109	237	193	227	266	188
TEX30	177.5	150.5	197	175	247.5	148.5	161.5	145.5	221.5	217	148	141.5	213.5	201	162.5	201.5	194.5	303	214.5	188.5	190	205.5	220.5	187	129	158.5	142	212	202	211	269	291	236	189	264	181	206	211	207	195	176	139
HYAL3	106	271.5	235.5	150.5	223.5	155.5	143	184.5	216	191	93.5	155	217	172	182.5	224.5	141.5	364.5	190	144.5	145	180.5	227.5	214	111.5	171.5	151	192	317	209	455	190	262	206	426	63	290	268	203	110	259	259
ARSK	220.5	135.5	278.5	144.5	224	170	223.5	204.5	234	308	154.5	131	184	155	229	265.5	176	235.5	144	166	174	189	190	199	126	172	193	223	180	197	212	317	195	202	230	155	111	201	209	322	123	93
MPP6	292	185	228	244.5	217.5	131.5	267.5	178.5	262	257	134.5	145	142	178.5	191	261.5	162.5	159.5	169	141.5	174.5	152.5	230.5	169	130	188	200	281	169	193	157	336	192	204	290	132	216	348	224	192	122	93
STX1A	180.5	196.5	243.5	168.5	272	185	222	139	230	260.5	97.5	119	296.5	154	208	213.5	138.5	193	151	156	179	216	197	222	114.5	160	110	211	245	135	195	116	178	201	322	100	196	214	204	201	209	128
EPHB6	144	232.5	223	176	269.5	190.5	176.5	179.5	375	205	131.5	188	86.5	270.5	325.5	215.5	240.5	242	265.5	122	238.5	195	335.5	244	111.5	164.5	186	211	313	170	189	171	254	174	363	100	236	242	421	278	118	55
CST7	141.5	249	156.5	146.5	140	237	130.5	139.5	381.5	205	173.5	270.5	148	272	212	227.5	210.5	354.5	220	192.5	185	214	433	233	155.5	129	158	181	192	154	279	284	389	174	344	145	194	403	290	190	122	90
ST6GALNAC3	121.5	122	222.5	93.5	333.5	201.5	325	163.5	354.5	387.5	102	150	306.5	111.5	161	417	78	295.5	261	109.5	225.5	209.5	393	287	109.5	151.5	60	121	82	437	133	184	562	129	183	264	340	285	156	151	246	231
MFAP3L	212	236.5	213.5	148	224.5	122	275.5	155	261	227	194.5	153	285	121.5	251.5	277	172	382	106.5	169.5	142.5	155	165	233	248	244	178	227	269	167	186	295	167	216	209	97	166	205	290	270	162	151
DIO3	73.5	271	271.5	146	267.5	209	205	93.5	420.5	143.5	192.5	62	141.5	78	303	92	140.5	334	221.5	473	432	202	197	182	68	263	371	309	99	115	194	128	157	157	211	240	191	94	152	350	66	180
RAB6C	173	189.5	150.5	167	253.5	154.5	186.5	205	235.5	241	135	144.5	229.5	182.5	223	175.5	162.5	223	184.5	201.5	183	212.5	199.5	199.5	145	197.5	145	231	140	200	218	270	274	201	272	188	152	222	192	290	194	204
ZNF852	277.5	208	235	235	324	144.5	332.5	184.5	246.5	221	142	105	205.5	133	204.5	168.5	201.5	192.5	127.5	144.5	156.5	173	172.5	152.5	122.5	149.5	174	222	272	185	169	221	180	225	312	184	135	222	202	290	167	193
TLR10	106.5	205.5	121	440.5	254.5	200	115	283	255	268.5	112.5	226	35.5	810.5	342	210.5	452	97	623.5	120.5	502	173	628	332	164	144.5	250	300	343	104	100	511	307	85	239	98	387	46	514	94	47	55
SEMA3E	273.5	156	261.5	152.5	387	212	210.5	139	568.5	410	169	175.5	134	84	212	197	193	243.5	145.5	146.5	304.5	219	232	235	209.5	170.5	123	219	149	122	187	311	318	220	331	155	143	157	321	193	145	18
RELN	125.5	101.5	244	169.5	308.5	190	228	97	451	241	149	239.5	107	118.5	302	184.5	243	245	199.5	97	322	179	210.5	193.5	227	158	199	158	217	180	89	300	234	315	279	171	145	279	523	179	69	33
PKIA	211	119.5	223	153	212	156.5	227	218.5	279.5	254.5	182.5	147	87.5	191	279	276.5	214.5	209	275.5	128.5	223.5	170.5	242	215	156	173	130	178	151	163	222	404	301	206	228	121	182	235	217	160	101	75
C4orf48	33.5	150.5	110.5	123	166.5	234	148.5	233	259	202.5	115	168	463.5	490.5	318	150.5	606.5	381	195	316	120	181.5	238	162.5	217	110.5	54	133	97	455	189	319	438	78	202	98	147	253	287	220	349	399
PKNOX2	183	222.5	208.5	97	189	221	198	152	340.5	180	122.5	188.5	107.5	164	279	206	211	329.5	198	111	213.5	158	214.5	245.5	198.5	151	121	151	121	205	184	162	199	252	232	72	168	338	316	217	142	39
IDI2	142	257.5	282	184	217	143.5	179	111	233.5	183	177.5	91.5	244	173	192	191	233.5	304.5	167.5	217	161	310	237.5	210.5	130.5	113.5	157	160	157	227	202	108	294	145	416	96	190	429	205	217	187	229
ZNF684	199	155	226	131	266.5	170.5	226	203.5	253.5	281.5	183	142.5	259.5	207	228.5	218.5	173	244	181	225.5	154	164	198.5	184	99.5	165.5	156	209	228	192	202	238	186	235	301	188	153	181	187	244	127	134
KIF3C	136	151.5	321	170	216	213.5	209.5	172	350	316	122	182.5	149	150.5	297.5	201.5	176.5	293	223.5	118.5	227.5	216	271	227.5	131.5	202.5	168	176	169	154	188	172	306	252	307	143	150	319	241	281	130	35
UCHL1	84	74	318.5	53.5	241	216	112	137.5	290	217.5	81	193.5	121	185.5	380	181	219.5	360.5	354	226	195	247	209.5	85.5	145	212.5	181	145	234	115	106	99	128	323	258	115	302	248	328	98	139	55
ZKSCAN4	209.5	204	236	144.5	335.5	184	235.5	152.5	324	192.5	181	133.5	229.5	207.5	171.5	214.5	141	183	220.5	195.5	195.5	201	130	242.5	109	162	171	209	173	187	178	256	169	182	414	177	184	278	239	268	194	168
P2RX7	184	171.5	293.5	166.5	240	272.5	203.5	121	292.5	237.5	116.5	234.5	122.5	153	245	200	138.5	248.5	208.5	140.5	324.5	223.5	296	187	175.5	144	124	164	143	182	136	260	207	148	256	185	145	296	257	245	72	27
B9D1	129.5	149	343.5	135.5	271.5	139	229.5	160.5	301	213	108.5	136.5	204	181	186.5	241.5	122	254.5	213	210.5	167	162.5	209.5	236.5	90.5	161.5	177	219	195	206	228	204	193	177	292	149	189	210	191	228	173	139
APOBEC3F	144	191	217.5	193.5	235	179.5	187	131	268	244.5	130.5	151	152	251.5	258	170.5	167.5	214.5	192	163	289.5	197.5	249.5	186	119.5	177	189	228	189	188	188	213	197	258	294	155	141	285	278	218	193	119
CREB5	217	212.5	314	171	251	220.5	219	110.5	392.5	226	134.5	187.5	87	99.5	237.5	188.5	247	385	147	95	180	171	235.5	195	236	160.5	114	268	225	225	267	153	140	371	443	119	217	244	547	188	169	93
XKR4	202	210	267	94.5	282	209	196.5	97.5	366.5	207	191	245.5	112.5	153	310	262	216.5	412.5	189	135.5	268.5	157.5	104	160.5	293	181.5	83	92	111	234	94	148	124	188	341	100	157	207	360	130	132	20
DNAH3	298	145	312	207.5	299	179	242.5	114	277	240.5	99.5	104.5	199	149	171	343.5	106.5	309.5	106	298	153	222	348	225.5	120.5	280	258	358	170	250	112	110	146	219	251	130	125	175	229	305	201	159
FHOD3	137	164.5	235	123.5	258	194	202	192	300	221.5	146	162	129.5	156.5	386.5	264.5	217.5	267	228	146	202.5	203.5	192	202	123.5	162.5	166	188	198	155	126	124	243	226	364	114	202	233	283	227	134	49
FST	123.5	134.5	255	39	238	350.5	247	298.5	238	263	203	128.5	197	117	211.5	183.5	243	734	108	196	291.5	88	199.5	332	316.5	127.5	63	130	138	135	160	255	261	103	329	81	158	371	232	74	487	84
DCANP1	176.5	220	178	152	259.5	290	222	134.5	273.5	177	147.5	188	77	166	140.5	148	105.5	302	188.5	108.5	282.5	181	248	212	257.5	105	128	211	97	141	242	258	197	210	301	53	203	291	283	190	76	80
PORCN	147	174	326.5	154	264.5	190.5	180.5	187	275	228	119.5	185.5	245.5	191.5	217.5	277.5	153.5	338.5	169	146	166.5	199	251	221	133	155	188	202	154	175	297	167	195	225	297	109	199	329	240	194	151	145
SATL1	172.5	226	249	114.5	243	158.5	179	135.5	218.5	291	175	137.5	221	147	239.5	209.5	193.5	313	172.5	173.5	192	265	221	213	110.5	155.5	149	143	216	182	176	142	226	199	311	165	161	200	194	268	212	202
NRXN2	65	161.5	253.5	116.5	273.5	218.5	150.5	148	257.5	255.5	91	201	121	212.5	346.5	210	207	214	167.5	170.5	247	185	295	216	116	185	190	208	184	173	124	175	234	288	330	117	196	240	249	262	130	84
SKA3	195	153	394	168.5	231.5	139.5	342.5	156	207	260	208.5	49.5	278.5	182.5	141.5	191	121	161	332	170.5	247.5	145	135	290.5	80.5	132	114	218	140	230	356	349	364	137	221	214	146	174	162	185	263	172
CD19	102.5	223.5	183.5	426	331.5	245.5	94	342.5	271	339	98.5	285	41	926.5	436	159	390.5	73.5	807.5	108.5	619.5	269	746.5	349.5	212	173.5	243	386	647	92	195	349	355	116	304	75	372	96	553	69	74	32
ENHO	118.5	162	148	98	159.5	245	156	182.5	368	227	136	150	164.5	136.5	255	134	234.5	405	260	205	215	240	259	217	106	171.5	79	152	89	222	243	88	236	221	280	160	150	289	276	236	126	62
FDXACB1	179	171.5	264	166.5	229	153.5	215	160	229.5	222.5	167.5	117	190.5	174.5	223.5	232	152.5	212.5	185.5	208	175	176	183	238	114	163.5	225	238	159	187	221	223	205	186	322	150	144	273	233	192	179	138
CD3G	191	268.5	118.5	252	206	152	150.5	152	299.5	192.5	100	225.5	93.5	417.5	223.5	203.5	218	178.5	259.5	181.5	313.5	157.5	310	155.5	137	157.5	199	195	189	171	74	360	384	214	264	113	228	244	305	132	75	36
HSPA12B	98.5	144	329.5	135.5	273.5	248	161.5	116	506	218	128.5	200	125.5	136	286	144	198	281	165	173	195	247.5	319	269	159	124	204	145	151	184	202	94	188	265	290	108	174	439	336	161	132	61
PDPN	147.5	311.5	349	146.5	182.5	205	121	154.5	288	229	95.5	189	106	256.5	165	195	175	421	146.5	124.5	288.5	156	315.5	255	250	101.5	79	191	149	189	280	256	218	207	281	76	137	285	284	143	120	142
CCDC171	274.5	183.5	246.5	168	274.5	127.5	225	151	237.5	254.5	174.5	102	158.5	116.5	214.5	233	180.5	233	188	138	144.5	157.5	150.5	167	91	160	132	212	267	184	168	155	255	191	299	187	105	187	208	186	182	112
ACOT4	64.5	189	191	86.5	147.5	214	131	143	212	216.5	158.5	172	286	228.5	271.5	155.5	202.5	264.5	241.5	184	126.5	259	275.5	144	74.5	144.5	187	140	91	215	232	315	300	151	223	176	97	156	211	216	186	224
ALPK3	214	168	390.5	198.5	340	139.5	212.5	114	232	212	109.5	125.5	161	82.5	229	176.5	171.5	247.5	152.5	118.5	226	182.5	304	282	154	146	192	264	357	125	192	191	136	186	351	76	175	510	177	259	214	135
ACTL10	106.5	197	199	151.5	232.5	162	174.5	191.5	250	216.5	117.5	147.5	252	204.5	230.5	233.5	186	333.5	209	131.5	117	249.5	158.5	232	99	163.5	177	261	193	159	360	221	333	189	400	122	117	384	269	180	258	184
ZNF154	227.5	186	252	284	384.5	208.5	281	151	221.5	203	111	138.5	101.5	224.5	230.5	181.5	199	201	199.5	134	200	166.5	214	192	136	190.5	127	113	439	74	103	142	243	187	386	123	230	186	370	172	65	66
SLC2A12	139	152.5	380	125.5	220.5	213.5	251	230	304	282.5	242	100.5	288.5	215	476.5	294	138.5	112.5	152.5	313.5	375.5	175	204	186	71	243	431	229	178	151	182	203	247	182	206	252	147	161	301	483	139	73
NRG4	143.5	228	230.5	155	330	149	257.5	121.5	277	249	166.5	132	237	217	214	169	176	213	199.5	298	158	251	184	222.5	122	189	117	150	224	179	238	191	177	207	333	130	167	217	120	175	186	168
TICRR	234.5	184	384	142.5	277.5	192.5	403	168	240.5	254	135.5	127	216	155	223.5	262.5	136.5	183.5	185.5	121	205	182	167	224.5	116	135	70	186	169	167	286	566	213	195	163	219	186	157	212	208	234	171
MADCAM1	132.5	280	377.5	195	258	305	137	90.5	684	153.5	81.5	350.5	93	447	204	162	142	359	254	178.5	199.5	176	316	312	172.5	99.5	99	135	313	171	176	213	304	306	331	94	192	441	346	213	158	99
ADAMTS5	276	118.5	305.5	100.5	208	393	299	138.5	414.5	202	192	148	141	68	207	257	140	383.5	121	123	316.5	128.5	138.5	221	231.5	88	72	199	90	129	199	178	289	116	209	118	143	149	191	245	196	59
KCNIP4	160.5	180	197	134	254.5	211	202	145	236.5	212	186.5	224	125.5	188.5	281.5	169	236.5	238.5	218.5	173.5	140.5	243	225	144.5	158	150	127	197	146	123	160	207	185	222	221	138	152	176	294	209	77	107
DCLK2	170	185.5	236	124.5	265.5	162	283	215	250.5	229	173	151.5	194	156	226	260	142	176.5	215	146	137.5	207.5	208	209	119	135	124	279	208	168	239	240	342	211	339	152	173	188	243	252	136	93
CENPQ	185	152	229	155.5	227.5	233	213	246.5	274	264	171.5	128.5	268.5	201	236.5	224.5	191	180.5	149.5	269	132	132.5	213	178	113.5	105.5	203	162	180	166	207	385	204	195	233	200	179	99	196	219	192	151
ANGPT1	222.5	152	185.5	137.5	250.5	142.5	328.5	186.5	371	242	239.5	207	109	143.5	367	238	241.5	238.5	190	165.5	192.5	180	215	296	137.5	132.5	156	189	119	160	88	159	192	201	326	177	165	136	334	260	108	23
CBLN2	221.5	126	134.5	181	192.5	191	222	156	262.5	277.5	170	165	192.5	79.5	366	140.5	112	293.5	195.5	171.5	251	185.5	272	279.5	114.5	171	137	197	215	217	98	202	148	211	478	146	167	287	265	265	144	34
PLA2G2D	109	242.5	154.5	379	181.5	316	77.5	246	297.5	259.5	124	237.5	91	330	225	141.5	204	122	636.5	79	719.5	329.5	726	333	277.5	141	362	390	336	118	221	410	656	102	325	116	194	97	600	124	51	26
IMMP2L	163	175	134	178.5	211	121.5	181.5	214.5	247	272	137	97	224	215	186	287	140.5	273	176	214.5	153.5	206.5	253	180	108.5	174	188	244	154	284	274	199	182	195	320	139	132	237	229	200	137	178
ZNF630	210.5	153.5	216	123	268	145.5	341.5	167	249	231.5	148.5	130	225	201.5	203.5	218.5	163	212.5	175.5	200	205	165.5	211	148	109	160	156	237	219	283	164	171	246	182	279	149	140	206	201	251	151	123
BLK	87	326.5	224	498	323.5	256	79.5	316.5	227.5	302.5	97.5	241	40.5	696	298.5	163.5	467	112	818	113	431.5	208.5	823	290	130	172	269	352	400	124	110	396	404	178	327	103	343	196	478	70	60	37
NUDT13	176	213.5	279	181.5	346	157	309	122.5	180	270	168	87.5	205.5	79.5	209.5	239	125	211.5	186.5	227.5	156.5	181.5	209	189	117	176	170	135	247	203	157	174	202	184	292	191	170	138	186	292	138	134
ZNF490	246.5	199.5	226.5	157	279.5	162	216	209	208.5	272.5	136	181	187.5	162	197.5	175.5	180.5	143	194	176	198.5	166	192	198	115	145	183	233	189	194	123	269	177	214	328	171	152	253	303	277	133	184
SYT2	300	161.5	198	260	353	223	327	150.5	271.5	338	134	101.5	163	110.5	182.5	266.5	107.5	199	108	184.5	214.5	201	237	210	87	133	134	202	390	207	192	88	138	252	291	197	165	202	208	193	130	169
TEC	214.5	198.5	423.5	199	318	200	265.5	197.5	258	231	109	126	151	150.5	200.5	268.5	191.5	260.5	184.5	138.5	154	147	230	189.5	173	160	134	217	188	165	185	189	183	167	235	201	160	162	246	234	153	113
EGF	131.5	144	679	187	280.5	233.5	452.5	176.5	148.5	184.5	154.5	75	235.5	96.5	172	371	182	338.5	55.5	297	99.5	144.5	379	329	89.5	151	386	202	72	313	291	228	85	185	281	324	47	118	214	478	122	139
C16orf89	151	182	299	111.5	279.5	227.5	173	164.5	619.5	310.5	127.5	209	104	167	354	218.5	173.5	219.5	227.5	150.5	214.5	329.5	335	345.5	135	203	174	207	125	169	192	136	189	174	383	136	156	139	355	271	147	32
SWSAP1	117	140	231	107	226.5	146	162	186	291.5	211.5	120.5	151	261.5	211.5	209.5	205	141	254.5	177	231.5	162	195	207.5	223.5	89.5	194	188	224	156	166	298	209	205	186	281	167	145	213	160	208	183	156
ZNF547	184.5	170	226.5	208.5	222	187	206.5	154	240	238	142.5	111	199	181.5	205.5	204.5	160.5	325.5	164.5	175	164.5	241.5	321.5	226.5	115	131.5	208	212	245	166	194	136	212	162	283	176	149	246	179	202	128	181
FCRL3	103.5	140	121	427	324.5	296.5	138	459.5	259.5	284.5	150.5	210.5	30.5	748	411	151	436	52	750	80.5	497	236.5	681.5	517.5	196.5	205.5	220	344	565	96	101	450	496	98	331	149	298	38	441	40	56	28
CHN1	149	170.5	252.5	138	242.5	244	175.5	154	367	228	138.5	122	131.5	216.5	235	162	222.5	372.5	231.5	130.5	283	231.5	317	233	189.5	175.5	149	145	148	185	229	179	283	170	205	169	183	350	352	257	167	60
CADPS	244.5	145.5	226.5	166.5	312	131.5	203.5	179.5	246.5	165.5	123	146	295	69	275	386.5	165.5	279	121.5	154	218.5	205	233	142	122	155	114	204	269	130	90	293	123	167	297	189	178	217	200	193	133	279
ADCY1	244	145	229.5	221.5	263.5	132	225	154.5	336.5	335	227	98	168	135	171.5	282	123	160	173.5	127.5	179	156	170.5	227	104.5	198.5	101	237	286	162	187	303	237	156	242	146	119	306	212	220	83	99
RPGRIP1L	254	171.5	284.5	170	217.5	134	261.5	178.5	269.5	223.5	181.5	136	207	140	237.5	219	130.5	181.5	146.5	133	160	151	220	172.5	123.5	118.5	158	195	203	177	208	362	180	164	233	174	146	204	230	232	100	167
PSRC1	167	107	399	130.5	245	144.5	321.5	144	273	288.5	128.5	115.5	270.5	184.5	155.5	210.5	107	122	279.5	176	273.5	175	146.5	257	51	150.5	173	202	114	187	266	247	322	135	221	256	107	194	129	217	298	93
CXorf21	233	229	259.5	150.5	193.5	256.5	199.5	184	287.5	222	137	193	79	156	161	174	167.5	237.5	233	107	233.5	248	354	190.5	175.5	190.5	144	177	127	212	81	212	193	105	257	153	96	229	284	126	125	29
ZNF559-ZNF177	246	137.5	265.5	195	284	147	260	168.5	317.5	240.5	140	94	155	182.5	239	191	174	240	163	197	149	184.5	281.5	137.5	93.5	133.5	170	207	248	211	149	160	156	130	175	130	123	199	85	250	71	95
LILRA6	188	117	388.5	203	386	285	241	201.5	261.5	345.5	79.5	196.5	221.5	147.5	206.5	135.5	157	401	93.5	93	275	172.5	361	286	281	136.5	141	99	141	161	129	166	257	156	486	118	168	413	342	192	97	134
SLC25A53	219	186.5	197	182.5	303.5	136.5	203	184.5	293	222	120.5	130	180	177.5	235.5	187.5	165.5	128.5	205.5	160	199.5	155	231.5	182	127	160	140	229	165	187	129	232	196	169	274	158	152	219	208	206	167	150
CTSV	157	107.5	378.5	111.5	372.5	378.5	281	229	247.5	236.5	139.5	98	194.5	148.5	173.5	180	298.5	269.5	197.5	242	298.5	123	231	201	96	317.5	105	300	164	272	281	207	203	137	236	146	256	168	211	278	920	241
ZNF286A	216.5	176.5	217	184.5	230.5	120	257	193.5	231.5	210	146	102.5	172	200	189.5	190	170	207.5	162	134.5	163	141.5	196.5	156	132	146	168	259	196	160	169	203	178	180	342	183	148	259	253	208	138	122
VNN1	64.5	53.5	1202.5	74	552	122.5	192	537.5	92.5	391.5	319	211	281.5	129.5	541	215.5	231.5	127.5	129	350.5	434	172	195.5	208.5	64	499	706	351	58	188	321	197	203	138	87	92	235	68	65	235	27	2
ECM2	242	162.5	255	240.5	265	148.5	155.5	213	599	279.5	127	101	148.5	179	161.5	258.5	90	323.5	121.5	140	120.5	286.5	210.5	195	149.5	138	183	141	129	187	317	181	186	231	307	122	130	184	288	200	102	40
TUB	165.5	138.5	293.5	189	403.5	201	190	133.5	319.5	231.5	112	169.5	114	150.5	314	180.5	192.5	254	235	154	185.5	172.5	221	197	161	196	160	176	280	154	124	160	156	259	320	139	204	197	309	239	114	51
CTSW	123.5	336	321	91.5	227.5	114	197.5	236.5	493.5	33.5	81.5	171	215	275.5	634.5	232.5	349	324.5	318	181.5	164	110.5	359.5	279	134.5	116.5	267	146	139	202	117	230	305	270	337	111	123	256	343	128	252	45
KCNMB4	159	173.5	185.5	75	212	155.5	151.5	84	356	226	143	199.5	101.5	231.5	211	207.5	262.5	484	268.5	140	250.5	184.5	200	228.5	212.5	156.5	110	105	147	287	152	170	193	195	290	138	279	278	292	215	147	58
SHCBP1	166.5	130	348.5	158.5	246	148.5	363	218.5	217.5	221.5	179	108	260.5	159	190	202.5	132	194	378	141.5	236	122.5	146.5	238	96	124.5	125	221	162	125	273	566	378	156	190	165	159	123	280	189	233	139
DPEP2	137	194.5	367	140.5	293	249.5	160.5	149.5	330.5	327	96.5	189	144	225.5	195.5	204.5	153.5	283.5	224.5	146	197	216	309.5	251	136.5	162.5	129	156	251	170	155	119	222	129	377	103	174	199	275	215	100	62
CRLF1	137	232	417	175.5	244	144.5	195.5	150	229.5	206.5	93.5	140.5	190.5	176	228	159.5	184	329.5	136.5	200	182.5	223.5	242.5	191.5	127.5	159	158	112	271	221	191	145	230	219	241	87	224	140	193	167	137	124
KIF20A	227	119	533	125	183.5	106.5	564	143	226	251	170	79	220	195.5	180.5	219	146	130	361	137.5	235.5	139	125.5	234	40	128.5	102	227	87	153	222	620	297	127	223	289	101	144	195	282	318	113
COCH	351.5	175	208.5	137.5	205.5	133	152	327.5	361.5	291.5	63.5	146	277.5	322.5	222.5	165.5	173.5	154	201	213	247.5	173	301	166	97	155	66	202	102	182	201	152	348	175	155	106	167	224	168	289	258	173
ZNF699	267	189.5	257.5	264	305.5	190	284	179.5	287	304	171	109	174.5	131	173.5	205	160	256.5	148	147.5	239	169	166.5	163.5	165.5	151	152	214	181	146	99	185	159	177	273	189	178	270	330	162	313	178
ZNF461	221	165	256.5	185.5	232.5	147.5	203	151.5	271.5	235	150	124	178.5	174.5	210.5	222.5	153	209	173	206.5	193.5	192.5	235	153.5	157.5	145.5	160	211	192	195	156	172	150	154	312	190	164	204	230	237	141	160
MS4A14	247.5	231	381	170	350.5	200.5	249	185.5	321	223.5	134	151	130.5	125.5	122	179	136	303.5	173.5	90.5	263.5	158.5	347	225	153.5	134	134	166	144	194	127	209	196	192	332	120	194	266	280	175	158	56
MAPK11	117.5	158.5	305	159	258.5	196	139	113	271.5	188	79	193	105.5	290.5	211	153.5	167.5	276	188.5	186.5	179.5	209	231	229	109.5	136.5	138	104	235	140	150	125	133	208	268	98	189	271	209	152	89	44
ANKAR	222.5	202.5	221	189	345.5	169.5	290	116.5	250	219	154	114	141.5	139.5	215	211	169	190.5	125.5	193	169.5	184.5	204	155	107.5	162	146	209	214	228	127	191	140	179	300	233	186	179	188	188	155	110
ZNF300	191.5	127	221.5	258	286	169.5	327	147	195	269	138.5	109	155.5	207	161.5	197.5	108.5	267.5	141	196	176.5	177.5	183.5	189.5	96	177.5	152	236	306	194	225	173	164	221	336	212	232	192	169	223	154	155
PGAM2	151.5	233.5	284	145.5	333.5	205	236.5	95.5	256	181	79.5	95.5	228	193	365.5	190	120	258.5	141.5	148	153	171.5	188.5	216	102	103	104	180	332	178	198	123	181	217	328	94	197	217	240	255	209	101
MACROD2	178	128.5	170.5	209	233.5	119.5	210.5	170.5	225	271.5	158.5	180.5	113	178	365.5	262.5	177.5	160.5	173.5	141	159.5	160.5	203	202.5	103	177	152	184	203	183	173	155	184	183	279	145	121	193	238	232	133	85
ZNF460	308.5	240	200	272	297.5	152.5	271.5	142.5	247	200	133	133	115	89.5	181	192.5	152	160.5	104.5	125	211	158.5	223	159	159.5	132	144	141	359	115	100	208	109	264	211	197	148	174	216	144	71	136
ZNF416	149.5	164	195	178	187	158.5	156	151	312.5	210	165	90.5	222.5	175.5	160	215.5	199	207	196.5	143	150	251	169	178	116	161	172	195	141	206	176	116	181	180	377	137	124	273	229	227	168	84
GPR89A	175.5	184.5	196	167	244.5	166.5	178.5	144.5	199.5	231.5	119.5	148	249	195.5	192	161.5	164	254.5	157.5	166.5	171.5	219	201.5	175.5	112.5	188	106	196	171	256	225	181	189	154	248	123	183	203	199	191	180	152
KIAA1614	179	177.5	289	152.5	313	197	244	133.5	338.5	275.5	119.5	119	136	123.5	269	212.5	129	295	190	167	166.5	207.5	254.5	206	127	135.5	175	189	182	170	201	139	165	230	245	178	146	194	232	244	129	56
CDSN	12	302.5	380	129	139	82	261.5	243	347.5	78	162	106.5	66.5	124.5	163.5	78.5	68	563	364.5	425	361	128	39	278.5	367	229	362	218	194	27	265	99	347	17	177	64	323	49	469	352	183	104
LAG3	129	187.5	273	140.5	270.5	153	215.5	121	238	283.5	119.5	326	133.5	166.5	197	152	154.5	247	263.5	159.5	349	156	328.5	273	159.5	105	134	222	227	227	182	263	296	173	323	125	170	336	309	181	132	70
ALG10	240	140	255.5	188.5	246	148.5	255.5	205	236.5	210.5	158	122	184	150.5	211	220	188	198.5	141.5	157	179.5	155	205.5	147.5	117.5	119.5	148	201	181	197	160	339	155	160	239	176	152	197	193	199	152	145
PGBD4	241	177	184	145.5	255	167	233.5	162.5	229.5	196.5	148	153	187	206.5	196.5	237.5	155.5	212	170	229.5	194	150	201.5	166.5	123.5	161.5	213	244	171	204	173	205	135	144	252	185	138	140	184	244	168	149
SKA1	132	142.5	395	159	232.5	124	412.5	129.5	174.5	263.5	176	117	248	196.5	134.5	162	132	193	289.5	276.5	243.5	195	137.5	301	84	192	121	218	167	180	265	296	488	144	180	207	117	133	162	213	321	133
GPR89B	176.5	192.5	219	156	283.5	135	208	111.5	194	198	109.5	132	229	206	173	156.5	150	272.5	140.5	158	158	212	208.5	160.5	110	191	97	170	190	218	187	164	186	158	232	106	193	196	187	176	180	131
NAP1L2	260.5	188.5	213	157.5	270	140.5	110.5	157.5	334.5	189	185.5	156.5	200.5	110	232.5	152.5	168.5	203	198.5	263	201	197	199	152	97	170.5	178	164	170	140	174	219	251	144	199	95	199	218	298	212	97	98
MTRNR2L8	153	174.5	15599.5	167.5	210.5	12496.5	186.5	116	224	247.5	141	114.5	134.5	177	177.5	178.5	293	194	137.5	192	184.5	158	167.5	176.5	186	139	163	193	11488	198	126	190	210	135	184	233	156	175	230	210	149	221
NPTX1	59	281.5	129.5	103.5	256.5	433.5	376	124.5	204	129.5	127.5	348	79	99.5	327.5	97	273	555	226	78	232.5	141	319.5	450.5	261	96.5	75	104	201	45	84	257	179	87	376	53	184	364	244	65	210	19
C1QTNF7	156	126	175	148.5	318.5	221	137	150.5	366	372	198	193.5	123	199	352.5	155	209.5	263	186	117	178.5	151	243	141.5	174.5	111.5	132	173	96	111	214	206	186	296	364	231	115	256	273	328	123	51
SPATA24	133.5	197.5	193	160	254.5	185.5	257	160.5	170	234.5	94.5	148.5	227	211	196	148.5	128	209.5	134	253.5	181.5	211	190.5	143.5	119	166	180	203	224	166	205	184	159	291	259	178	137	222	212	272	172	135
ZXDA	219.5	180	185.5	202	237	147	215.5	190	280	225	170.5	127.5	162	139	236.5	258	143.5	195	140.5	129.5	144.5	130	180.5	185	108	120.5	202	221	194	150	110	234	194	255	221	152	133	193	253	247	111	96
NUDT17	158	167	267.5	135	271	185	175	114.5	230	222	81.5	135	189	225	214.5	185	160	249.5	160.5	167	185	229.5	223.5	199.5	105	147.5	117	173	227	205	178	153	195	178	301	126	183	246	182	219	152	124
IPCEF1	151	194	179	220.5	235	209.5	245	222	328	210	145.5	207.5	144	233.5	286	187	195	202	229	108	228	167.5	326.5	207	167	139.5	158	251	162	156	106	244	264	168	293	127	216	193	294	137	78	62
FAM122C	173.5	187	229	177	262	176.5	217	152.5	250.5	221.5	103.5	135	185.5	151.5	206	212	153	200	170.5	162	194.5	181	205	202.5	102.5	118	131	236	258	189	135	186	155	241	258	133	160	178	248	234	115	141
ZNF521	192	187.5	281.5	117.5	244	201	216.5	159	422.5	250.5	120.5	168.5	99.5	142	280.5	181.5	162.5	305	168.5	145.5	291	205.5	229	232	198	204	108	139	145	164	152	188	220	187	292	165	141	215	335	253	118	66
CSNK2A3	199.5	167	186.5	176	255	116	243	217	244	234.5	147	121.5	166	104.5	230	248	141	213	156.5	133.5	171.5	116	166.5	163.5	133.5	147.5	132	282	189	162	137	301	232	208	280	133	133	228	228	274	181	237
HOXB2	142.5	152	152.5	137.5	312	262.5	148	118.5	284.5	229	142.5	166	150.5	207.5	264.5	187.5	136	263.5	272	140.5	172	195	203.5	196	170	84.5	147	187	130	174	209	183	258	265	266	122	200	256	214	266	118	39
ASXL3	392	195	310	213	255.5	140.5	245	144.5	333	196	229.5	102	124	53	328.5	285.5	137.5	107	75.5	94.5	193.5	182	255.5	205.5	177	151.5	209	218	148	63	99	203	246	360	107	137	152	176	306	443	36	112
COX7A1	122.5	179	235.5	126.5	254	216	144.5	127.5	267	257	133	183	155.5	191.5	188	116	227	251.5	191.5	178	164	238.5	290	190	129	123.5	107	100	179	177	288	101	184	180	239	162	150	240	192	210	139	87
MEIS3	125.5	152	283.5	114	230.5	253	167	141.5	345	198	114	145	119.5	127	226.5	173.5	148.5	294	182.5	138.5	191.5	198	214	184.5	172.5	145.5	130	138	193	176	249	175	221	180	302	104	185	293	208	161	200	56
RTP4	135.5	141.5	240	103	163.5	183	140.5	114	290	204.5	144	215.5	231	230.5	178.5	231	111.5	181.5	223.5	213.5	197.5	211	206	175.5	65.5	192	182	169	85	222	188	280	119	251	219	195	108	239	119	307	91	83
ERICH5	209.5	174	169.5	181.5	212.5	116.5	166	136.5	270.5	320	123	104.5	249.5	141.5	123.5	252.5	108.5	218.5	111	181.5	142.5	224.5	220	164	113.5	196	184	260	158	251	341	185	232	174	292	119	110	309	240	330	124	147
ZNF169	238.5	179.5	280.5	177.5	326	144.5	330	143	250.5	183	87	121	220	173	170	157.5	149	140.5	165.5	193.5	156.5	149.5	168.5	115.5	103	148	158	218	194	178	150	190	182	187	364	148	178	217	185	230	220	184
PRR33	208.5	277.5	296	196.5	490	185	241.5	112	242	165	59.5	178	102.5	282	186	115.5	173	236	220	189	187	242.5	264.5	156.5	94	135.5	183	140	333	167	153	78	167	186	415	96	230	258	231	172	77	40
RERG	167.5	121.5	264	138.5	279	178.5	211.5	132	360	303	139	106.5	158.5	156	303	228	178.5	233	200.5	124.5	170	208	188	219.5	158.5	179.5	135	166	127	158	259	99	194	202	296	113	156	179	332	215	137	22
IL21R	125.5	235	165	199.5	223	170	135.5	253.5	285.5	248	132.5	295	66.5	396.5	257	189	213.5	191	524.5	90.5	391	191	438.5	284.5	194	138	152	241	428	74	178	363	338	133	252	85	165	207	423	98	40	51
ZNF792	290.5	155.5	205	161	281	169.5	305.5	169.5	209.5	204.5	159.5	76.5	200	184.5	176	232.5	161.5	169.5	189.5	92.5	191	195	123	153.5	95.5	141.5	190	169	130	163	105	178	241	222	408	182	138	285	227	305	114	95
CD101	137	238	277.5	106	216	245	251.5	123.5	306.5	165	87	193.5	147.5	166	207.5	169.5	130	210	227.5	157.5	304	167.5	242.5	161.5	162	95	144	201	180	159	169	241	168	178	229	156	144	279	223	207	129	101
C9orf43	163.5	152	229	183.5	185	130	199	171.5	268.5	238.5	153.5	94	240.5	174	186	208.5	128.5	214	184.5	152.5	147	154	219.5	185.5	91.5	142	162	198	138	198	196	245	222	155	307	173	146	274	172	189	143	150
CEP128	226.5	122.5	264	205	284.5	108.5	326.5	218	200	181	149	93.5	178.5	142	209	184.5	180.5	210	207.5	108	178	168	196.5	186.5	101	101	126	246	165	165	136	207	224	102	250	141	124	178	176	168	133	95
GJD3	93	153	182	105.5	197	128.5	81.5	194.5	264	199.5	124.5	130.5	215.5	169	232	188	105	221.5	198	222.5	130.5	167.5	211	151	86.5	136.5	138	209	110	221	234	199	194	145	216	131	159	280	221	240	104	179
ZNF334	440.5	385	154.5	130.5	532.5	163	192	107.5	255.5	223.5	148.5	106.5	102	120	184.5	351.5	205.5	439	121.5	161	182	158	204	130	82	222.5	123	187	362	322	301	101	126	377	386	324	315	172	132	411	208	215
ZNF345	230	159.5	225.5	146.5	309.5	146	234	144.5	268.5	265	169	85.5	196.5	226	197.5	187.5	106	176.5	195	203.5	175	171.5	189.5	146	113.5	148	188	231	236	160	106	138	110	199	209	182	125	156	214	253	55	122
CLTCL1	294	201.5	280	160	468.5	138.5	273.5	131.5	272.5	287	99	115	183	158.5	167.5	259.5	100	402	133.5	133	128	205	217.5	225	74	178	185	221	319	235	206	86	134	308	231	154	169	340	139	387	200	131
COL8A1	160	214.5	572	82	229	300.5	152.5	125	349.5	236	218	187.5	74.5	104.5	259	243.5	184.5	434	163	120.5	417	138.5	106.5	136.5	292.5	145.5	56	62	79	226	149	101	180	207	248	85	142	225	304	175	146	40
NUGGC	206.5	236.5	376.5	121.5	222	185.5	167.5	219	286.5	159.5	97	169.5	76.5	221	362.5	219	203.5	173.5	481	120	273.5	223	225	239	138	191	126	190	75	140	111	173	256	121	261	98	131	242	212	118	104	33
PRPH	82.5	77	346	76	291	169.5	122.5	114	308	227.5	87.5	221.5	172.5	167.5	494.5	192.5	187.5	301	291	198	198.5	271.5	212	161	140	132.5	163	240	300	148	124	100	166	306	330	102	286	224	330	132	148	66
UBAP1L	252.5	242.5	262.5	193	463	140.5	284.5	73	259	182.5	81.5	111.5	195	185.5	189.5	165.5	148	225	154.5	170	143.5	157.5	194.5	131.5	92.5	118.5	119	182	414	210	169	59	174	198	312	89	254	198	176	214	146	108
KIF14	337	115	438	172	267	110	666	138	182	266	187.5	81	204	125.5	153	257	137.5	114	228	126.5	203.5	114	120	207	66.5	149.5	124	181	192	153	207	590	337	138	160	291	148	124	211	190	246	113
MKRN2OS	167	141.5	241	95	213.5	174.5	174.5	139	247	207.5	115	145	252.5	215.5	220	176	156.5	250.5	157.5	225	203.5	183.5	221	162	72.5	196	189	191	144	219	242	190	192	199	193	170	135	155	187	294	149	162
NAP1L5	151	155	253.5	117	218.5	173	156	184	258	180.5	99.5	139.5	135.5	138.5	271	270	202	371.5	176.5	142.5	166.5	164	241	212.5	111.5	123.5	113	192	175	168	175	208	249	182	249	120	171	272	231	133	150	79
STC1	57	71.5	456	75	328.5	809.5	172	262	267	329	74.5	93.5	184	197	393.5	118	317.5	897.5	87	66	274.5	177.5	411	404	434	106.5	51	47	53	115	257	1036	583	113	121	36	124	468	243	52	631	37
ZNF469	163	192	291.5	141.5	332	262.5	186	173	325	215	106.5	175.5	87	119.5	137.5	166.5	161.5	265.5	160	109.5	226.5	169.5	231.5	280.5	192	120.5	81	131	193	138	145	182	243	205	267	68	156	232	313	198	123	55
ZNF738	260.5	193	232	155.5	253.5	146.5	215.5	147.5	273.5	278.5	167.5	97.5	211.5	126.5	151	220	140	169.5	183.5	152.5	174.5	155	189	160	98	132	117	118	171	182	137	256	127	122	293	171	182	193	189	177	102	129
AADAT	194.5	149.5	299.5	183	257	111	309	170	201.5	192.5	146	107.5	199	187.5	200	236.5	106.5	294.5	119	205	110.5	172	160	139	102.5	182	136	228	265	202	246	207	152	126	222	114	222	187	178	235	159	105
GLOD5	90	128	202	97.5	184.5	159.5	132	153.5	223	221	107.5	147.5	211	266	207	145	136	248	264	211.5	176.5	196.5	214.5	224.5	84	205	177	168	102	179	172	160	217	181	197	98	111	231	177	239	222	158
SLC6A14	87	130	1253	331	611	298.5	91.5	150.5	298	80	96	84	181	53	164	283	149.5	370.5	157	84.5	245.5	863.5	327.5	279	180.5	148	548	239	332	102	487	279	214	88	138	53	344	283	94	196	471	120
PPP1R3C	131	101.5	241.5	106	289	245	148.5	116	347	182.5	141	226	164.5	143.5	291	141.5	354	172.5	228	97	239.5	225.5	159.5	261	173	140	104	186	190	182	183	123	145	145	755	128	194	435	211	267	218	110
DNAH14	280.5	181.5	278.5	231	271.5	116.5	233.5	131.5	196.5	181.5	117	86	198.5	171	162	197.5	120.5	198	128.5	191	150.5	155.5	193	148.5	106	189	124	196	339	186	197	162	224	245	258	126	176	225	159	187	112	168
TMEM249	108.5	139.5	240.5	138	251	182.5	173.5	143.5	224.5	229.5	81.5	141.5	278	240.5	187.5	140.5	138	265.5	173.5	191	194	259	196.5	316	137.5	173.5	162	165	168	195	323	121	234	163	299	122	137	231	179	218	226	174
C17orf97	99.5	247.5	165	211	130.5	278	493	141	729	211	140.5	222.5	165.5	379.5	145.5	148	114.5	544	142	319.5	136	161	674.5	156.5	178.5	270.5	106	157	330	152	168	336	102	167	175	243	230	147	350	449	293	273
EML6	241	123.5	290.5	142	338.5	156.5	272.5	149.5	221.5	214	123.5	171	134.5	237.5	288	185.5	213.5	237	388	162	306	157	292.5	244.5	132.5	104.5	134	275	276	158	118	144	157	139	209	115	231	176	223	143	167	140
TFPI2	194	176	246	231.5	317	196.5	247.5	196.5	318.5	157.5	169.5	223	76	87.5	191.5	292.5	146.5	803	78.5	88.5	121	182	497.5	362	354.5	102	86	125	182	120	325	251	269	146	501	90	125	213	206	134	495	101
R3HDML	244.5	197	381	159	350.5	158.5	345.5	93	202	240.5	92.5	99	292.5	126.5	161.5	181.5	117.5	170	124	199	138	202.5	193.5	162.5	104.5	174.5	198	216	356	213	188	78	173	224	367	171	168	243	146	182	189	196
FRS3	162	126	217	122.5	211.5	184	183	146.5	296.5	198.5	90.5	154	198.5	161.5	227.5	201	97.5	243.5	174.5	168.5	134.5	178.5	219	211.5	95.5	138.5	120	154	180	190	186	158	129	302	277	184	101	149	175	322	97	83
LRRC49	152.5	193	219.5	141.5	215	171	220	148.5	295.5	221	143.5	124	149.5	188.5	186.5	174.5	176.5	207.5	192	194	132.5	192.5	195	190	116.5	136.5	151	198	144	151	188	253	188	136	262	155	129	192	225	215	198	134
QRICH2	212	206	194	187	273	150.5	233.5	165	286	207.5	106	133	199.5	141.5	170.5	157.5	181.5	232.5	139.5	174.5	142	188	218.5	147.5	129	102.5	121	183	352	132	178	135	169	188	342	138	202	125	193	222	167	177
HOXD9	134.5	255.5	778	175	297	189	142.5	47	212.5	319	104.5	71	45	99.5	152.5	206	96.5	165	475.5	192	302	466.5	538	980.5	50	540	606	229	701	124	465	39	103	116	156	52	174	257	112	568	61	26
FAM50B	99.5	131.5	214	127.5	202.5	214.5	178	189.5	264.5	210	115.5	150	308.5	174.5	240	166	194.5	193	271	156.5	173	163	183	159.5	95.5	151.5	208	295	127	104	166	183	167	138	193	147	121	285	317	239	128	124
MEIS2	170.5	171.5	274	131	299	178.5	163.5	100	294.5	210.5	136.5	273.5	113	124.5	307	186	142.5	249.5	192	150.5	156	194	303.5	200	144.5	155.5	151	138	211	121	189	138	231	255	318	121	138	216	189	280	110	36
COL2A1	176.5	256	364	127.5	205	128.5	152.5	121	232	236.5	101.5	153.5	191	102	200	214.5	96	123.5	165	185.5	289.5	173.5	341	276.5	65.5	247.5	125	174	426	84	99	180	270	151	306	102	155	197	188	185	108	71
CLSPN	208.5	207	256.5	230	280.5	84.5	333.5	233	166	150.5	186.5	92	219	138.5	119	170	112.5	130.5	216	105	210.5	106	125.5	174	108.5	85	110	184	255	102	270	470	284	123	199	108	205	200	219	120	126	180
GRM8	164	147	142	136	151	74	185.5	272.5	474.5	153	127	61.5	253.5	151	221.5	214.5	209	176.5	170	150.5	192.5	143.5	157.5	222.5	77.5	105	63	94	271	295	174	437	362	334	254	139	187	171	320	220	128	185
ZNF596	157	155.5	240	136.5	309	161	224	133.5	255.5	228.5	127.5	131	195	195	154	196	123.5	226	162	190.5	188.5	152.5	168	160	100.5	175	147	198	209	164	173	148	172	143	290	181	130	144	175	234	237	145
ST8SIA1	142.5	168.5	191	211.5	230.5	210.5	204	147.5	321	243	143	205.5	82	205.5	283.5	198.5	183.5	176	173.5	65	201	140	263	242	163.5	144.5	127	148	141	145	117	219	224	156	270	100	148	178	260	149	76	49
ARL11	168.5	138	241	171.5	190	189.5	241	156.5	285.5	197.5	128	146	163	253	128.5	153	144.5	182.5	258	157.5	205	189.5	218.5	234.5	112	128	151	151	129	150	187	155	209	195	271	184	89	207	174	209	108	171
SOCS1	83.5	118	265.5	130.5	145.5	213.5	96.5	169.5	266.5	336.5	100.5	225	128.5	253	277.5	204	155.5	291.5	269	117.5	199.5	124.5	353	306.5	132.5	151	144	242	159	167	375	315	241	187	184	76	98	201	190	297	73	55
CCDC102B	198	161	206.5	165	217	197.5	240	141.5	307.5	185	142	118.5	124.5	103.5	185	174	174.5	378	144	162	186.5	205.5	263	196	219	132.5	70	113	76	192	119	251	183	176	235	150	149	200	229	189	146	53
HLA-DOB	89.5	232	217	237	230	210	135.5	223.5	319.5	259	87	214.5	64	487	409.5	130	324	140.5	520	108.5	310.5	227.5	507.5	327	144	176	211	327	262	115	170	248	344	94	302	131	259	161	378	102	119	41
TLR8	234	213.5	295.5	227	151	176	255.5	136	342	173.5	140.5	225	156	72	156	216.5	102.5	246.5	158.5	52	290	158	334	276	207	115.5	116	170	83	119	146	360	278	114	304	137	88	310	265	206	77	62
KRTAP5-2	139	287.5	164	199	389.5	134.5	244.5	224	348.5	230	96	121	225	160.5	301.5	164	129	323	177	192	218	241.5	211.5	110	75	204.5	215	409	148	198	68	136	236	142	315	130	129	183	231	299	89	129
CEMIP	129.5	179.5	245	217	201	159.5	248	158.5	150.5	159.5	125.5	173.5	131	121.5	255.5	201	178	137.5	162.5	107.5	203	125	214	217	83.5	82	95	186	327	139	80	795	214	195	292	105	157	221	370	159	265	88
PEG3	199.5	164.5	246	130	337	135	244.5	112	276	158.5	148	175	81	67.5	256	160.5	177.5	234	172	124.5	194.5	183.5	179	159.5	198.5	118.5	78	160	212	106	105	119	169	236	280	139	126	225	266	200	53	26
WNT10A	126	213	372.5	84	248.5	240.5	164.5	162	344	208	129	182.5	79	177.5	316	221.5	180.5	324	161	90	153.5	209	307	276.5	141	283.5	178	192	159	151	103	93	172	138	385	93	139	468	342	129	260	15
SLCO4C1	176.5	244.5	183	150.5	232.5	150.5	124.5	149.5	269	249	229	81	164	68	164.5	106.5	176	100.5	223	167	201	130.5	729	107	81.5	180.5	117	345	226	335	804	217	129	291	306	152	127	118	216	1327	204	155
GTF2IRD2B	155.5	170	212	128	246	180	210	129	224	255	111	106	156	240.5	218.5	158.5	157	244.5	174	255.5	116	229.5	222	186.5	102	180.5	149	167	202	218	129	158	170	162	342	172	190	180	137	247	173	143
INSC	187	158	201	82	250	290	184	136	279	223	101.5	145.5	107.5	79	213	153	172	385.5	146	225.5	250.5	130.5	240	173.5	138	133	89	130	142	248	174	241	218	164	288	88	130	263	241	171	145	28
CCDC102A	125.5	144	258.5	125	206	165	114.5	180.5	295	241.5	109.5	189.5	94	190.5	291.5	177.5	140.5	204.5	245	130	187	212	243.5	187	111	140	138	186	126	168	215	148	208	160	242	120	130	229	242	227	128	41
RAC3	104	114.5	194	70	189	164.5	197.5	115.5	186	218.5	75.5	154	256	224	155	197	129	176.5	169.5	189	131	190.5	199	212	110.5	178	144	162	148	185	415	104	173	185	195	92	136	169	136	241	194	185
CASS4	147.5	197	180.5	103	193	232	172	161.5	298	198	160.5	186	106	116	209	208.5	159	439	149.5	128	208.5	136.5	382.5	244	173	117.5	100	147	151	168	122	469	326	173	207	85	101	253	278	151	87	60
H2BFS	110	149.5	217.5	132	176	127	175	184.5	250	136.5	144.5	153.5	230.5	175	231.5	156.5	131	281.5	178	171	159	198.5	124	217.5	71.5	205.5	161	213	112	162	187	245	321	177	190	153	119	222	193	212	189	164
CPLX1	61.5	191.5	154.5	51.5	86	150	168	138.5	282.5	214	25.5	317.5	150	160	438	363	120	305	368.5	421.5	44	178	151	462.5	63	69.5	251	102	112	246	328	81	295	273	354	68	248	305	103	330	217	223
RPP40	146.5	142.5	243.5	125.5	170.5	126	167	190	277.5	167.5	167	87	197.5	197.5	144	258.5	170.5	200	130	152.5	135	170.5	171.5	185.5	133	157	193	234	128	175	314	312	197	169	303	118	154	248	153	164	166	152
LY96	139	170	290	129.5	180.5	207	143	115	327.5	244	136	143	101.5	244	189	155	190	252.5	249	148.5	178	280	345.5	181.5	157.5	190	126	186	110	181	125	209	249	91	307	227	144	213	195	157	139	68
TYRO3	108	173	235	155.5	223.5	179	140	171	224.5	209	117.5	122.5	142.5	180	239.5	226	124.5	227	179.5	109.5	182.5	147	262.5	222	148.5	137.5	150	175	178	189	229	240	226	158	211	92	139	210	199	171	125	130
CCDC113	178	150.5	346.5	131	202	128	195.5	203	301.5	174.5	151.5	134.5	216	114.5	222.5	306	90.5	266.5	141.5	141	130.5	173	79	147.5	95	148	152	184	185	208	192	304	170	241	238	151	117	196	205	230	99	149
ZNF682	185.5	225.5	242.5	237	320	164.5	256	154.5	174	180	153.5	115.5	152	139	172.5	169.5	120	263.5	151.5	167	164.5	210.5	182.5	193.5	104	182.5	134	119	220	175	172	190	229	232	203	169	183	176	195	157	126	120
TNFRSF18	117	237.5	359	121.5	239.5	327	144	175	228	166.5	80.5	219.5	117	224	205.5	152.5	159.5	283.5	163.5	106.5	99	212	418	267.5	140	168	118	183	159	191	229	116	181	215	345	69	173	366	169	116	179	41
BVES	225	118	273	117.5	280	189	164.5	119.5	266.5	194.5	153	203	90.5	92	337.5	197.5	189	196	188	124	156.5	181.5	199	190	196	139.5	149	159	112	136	178	180	202	208	265	133	97	171	189	191	105	32
RHBDL1	94.5	159	266	109.5	279	248	164.5	158.5	243.5	223	75	116	167	206	148.5	239	138	256.5	122.5	209	159.5	169.5	238	248	82.5	137.5	169	150	271	216	307	52	159	202	420	115	185	196	164	286	171	211
TTLL1	92	187.5	171.5	90.5	224	169	184.5	171.5	253	207	110.5	113	194	151.5	207	168.5	122	259.5	241.5	203.5	205.5	154.5	201	229	114.5	149	161	204	167	166	175	209	170	160	285	97	166	242	190	185	140	206
RNF223	51.5	216.5	151	128	199.5	175.5	158.5	180	202.5	189	96	104	190	214	224	173.5	144.5	420	150	302.5	156	139.5	181	213.5	135	113.5	192	183	221	227	259	154	129	191	127	110	150	114	189	245	120	452
HYKK	172.5	140.5	276.5	129	266.5	126.5	222.5	130	202.5	247	111	106	208.5	161.5	217	184.5	123	247	119.5	178.5	126	160	176	174.5	114.5	168.5	157	174	114	198	214	190	172	180	194	147	149	168	143	217	174	125
CCDC134	155.5	131	272.5	183	226	142.5	223	191	234	212	143	129	214	146	172.5	155	105.5	194	144.5	158	171.5	152	191.5	155	99.5	129	158	183	167	138	169	180	207	241	197	128	141	207	187	179	182	121
KIF1A	182	182.5	227.5	167	223.5	98	142	87	252.5	187	120.5	151.5	163	112	329	185	140	195	155	163.5	172	224	250	212.5	92.5	187.5	125	213	437	78	82	107	96	227	239	83	206	265	210	209	94	78
CFI	123	148	367.5	232	244	170.5	183.5	126.5	284.5	198.5	103	150.5	138	153.5	201.5	186.5	158	225.5	173.5	128	214	174	216	248.5	153.5	126	115	105	162	138	154	194	264	157	259	101	130	216	215	180	169	61
HOMER1	130.5	150	195.5	128	305.5	223	222	163	256	149.5	170	117.5	130	127	167	202.5	291	291.5	178	103.5	169	165	214	239	338	117.5	55	118	238	157	140	361	288	168	615	85	115	453	277	141	374	94
SUPT3H	159	167.5	212	137	195.5	144	183.5	94	219	265	135	104	152.5	127	207.5	232	133	163	211	176	174	194.5	199.5	143	91.5	145	167	192	179	201	163	160	207	171	281	102	135	254	188	217	138	114
MYH7B	198	237	231	150.5	389.5	207	268.5	114	193.5	217	98.5	149.5	167.5	158	151	188	166.5	208.5	130	152	171.5	174	186	184.5	128	104.5	98	214	410	170	183	75	117	154	318	94	163	212	221	140	111	170
CBWD5	255.5	280.5	277.5	333	324.5	92.5	268.5	143	178	221	124.5	95.5	183	99.5	161.5	153.5	143	286.5	125.5	173	118.5	176.5	177	163.5	120.5	152	195	123	439	187	102	123	173	188	444	125	273	221	157	155	161	168
CTSG	56.5	220.5	140.5	170.5	128.5	113.5	128.5	175	548	154	74.5	238	328	448.5	187.5	302	130.5	147.5	162	178.5	238	129.5	325	378	499	86	212	210	66	115	101	355	593	114	491	170	131	494	173	165	80	19
OIP5	163	116	276.5	148	179	108.5	344	133	233.5	218.5	171.5	97	247	148.5	171.5	191	143.5	118	294.5	147	195.5	176.5	179	249.5	70	175.5	96	169	141	158	299	352	281	118	193	238	114	109	139	228	226	109
MICB	223.5	107	174	129.5	159	230	234	158	178	143.5	82	235.5	211.5	131.5	226.5	203.5	71	159.5	251.5	84.5	196.5	128	203	197	111.5	139	113	134	174	132	149	165	213	113	265	172	123	268	221	97	122	137
UNC5CL	134.5	200.5	350	157.5	290.5	177	222	96	209.5	215.5	70	137.5	192	133.5	237.5	171	103	223	146.5	143.5	126.5	169	232	175.5	99.5	138	133	132	314	226	228	161	135	316	265	146	174	130	172	213	221	165
FNDC1	242.5	102	76	188.5	741.5	252.5	216.5	266.5	562.5	472.5	109	123	80	96.5	140	265	102	183	157.5	75	236	267	371.5	139	136.5	103	86	176	122	108	224	214	190	132	289	121	113	304	662	122	66	66
GRAMD1B	129.5	146	236	146	208.5	260	182.5	143.5	299.5	193.5	129.5	117.5	134.5	124	244.5	251	143.5	208	215.5	121	237.5	191.5	220	176.5	150	134	120	254	208	152	181	155	174	167	286	133	142	135	226	180	107	50
MYBPC1	121.5	231	186	124.5	382.5	123	121.5	122.5	322.5	279	112.5	187.5	111.5	133.5	223.5	87	243	132	629.5	296	290	201	175	132	30.5	311	155	70	122	167	119	82	118	262	192	174	466	142	149	187	497	72
DTX1	100	110	264	243.5	205	171	105	284.5	192.5	290.5	79.5	202	133	582.5	294	151.5	227.5	207.5	693	112	408	228	307.5	268	117	102	218	229	215	151	177	162	275	151	281	74	194	214	329	72	48	76
LRRC8E	75.5	231.5	344.5	202.5	393	90.5	166.5	234.5	155.5	165.5	74	86.5	101.5	117.5	63	234	129	350	265	55	258	228.5	213.5	156	113	190.5	142	169	75	94	202	153	108	157	390	48	86	409	202	268	451	284
FAHD2B	139	120	267	123	241	189.5	208.5	100.5	246.5	215.5	133	114.5	162	198.5	183.5	207	124	238	180.5	143.5	148	198.5	260.5	201.5	86.5	146.5	158	153	161	192	231	123	199	147	270	119	100	216	169	235	190	126
TXNRD3	154.5	124.5	247.5	142	209	171	212	163	247.5	217.5	151	80.5	145.5	121	244	296	135.5	227.5	136	139.5	122	137	167.5	176.5	97.5	132	181	189	161	207	181	279	174	161	199	135	191	192	180	269	130	136
ZBTB12	161	145.5	190	122	227	101	143	193.5	232	226	142.5	116.5	175	170	205.5	229	152	163.5	182	158.5	173	188.5	183.5	154	67	141.5	155	204	150	176	166	190	186	177	230	118	164	256	168	259	160	126
TRPC6	175	121	155	108	298.5	177	263	110.5	298.5	175.5	163	119	66	99.5	362.5	257.5	247	168	208.5	163.5	155	170.5	275.5	224.5	95	190	94	165	141	122	72	263	160	143	235	132	178	167	303	184	79	56
ZNF573	277.5	161.5	213.5	174.5	287	133	263	152	263	207	143	119	142	116	190	266.5	118.5	161	115.5	137	185	128	178.5	126	110	130	153	227	212	192	127	225	140	222	281	178	138	167	223	205	124	126
LEF1	119.5	187.5	175.5	260.5	206	181	144	279	328	292.5	100	178.5	72	469.5	242.5	133.5	253	200.5	282	111	283	189.5	299.5	268	138.5	145	99	154	339	176	196	319	279	155	273	103	195	134	410	150	101	59
MAP9	185	95.5	172	164.5	237.5	155.5	215.5	183	358	194	208.5	150.5	88	153.5	256.5	202.5	132.5	183	173	119.5	215	126	144	144.5	165	121	113	151	172	154	167	238	199	144	249	124	131	143	263	182	76	63
PTCD2	226.5	134.5	226	158.5	231.5	147	257.5	179	209.5	228	116	96	164	145	202.5	278	114	180.5	145	130	155.5	131	194.5	217.5	98	130	164	221	162	176	226	242	199	157	220	147	136	171	184	214	118	153
CFAP69	185	132	233	204	227	129	230.5	106	201	252	100.5	79	221	137	137	172.5	144.5	237.5	127.5	150.5	138.5	157.5	154	147	116.5	139.5	124	221	202	230	219	146	102	291	227	179	111	172	231	245	136	173
ZNF487	106.5	110	201.5	134.5	242	135.5	171.5	121	184	233.5	125	104.5	189	143.5	181	160.5	127.5	288.5	178.5	101	183	146.5	169	197	118.5	139.5	106	206	189	171	230	141	134	202	256	109	165	181	200	245	218	184
ASB16	142	260	274	180	332.5	173	237.5	126	262.5	205	95	161.5	192	153	232	166.5	96.5	148	178.5	200.5	158	163.5	178	168	83	148.5	128	190	241	123	146	164	155	226	231	115	197	158	185	196	82	94
DNAH17	177.5	181.5	255	179	296	134.5	239	119	198.5	175	78	108	200	182.5	172.5	136	128.5	219.5	184	180.5	151.5	189.5	196.5	194	124.5	121	162	180	254	235	186	99	155	224	355	101	165	221	166	205	182	136
L3MBTL4	186.5	167	270	161	203.5	107	129.5	158.5	228.5	230.5	128	104	211.5	123	203.5	296.5	108.5	207	119	127	141	175	266	141	76	133.5	180	200	169	197	172	183	146	201	262	122	139	229	191	230	72	101
KCNG1	68.5	112.5	47.5	72	226	106	257	312	213.5	151.5	38	222	154.5	256	724.5	126	306.5	193.5	194.5	161.5	126.5	187	186.5	311	85	180	111	308	70	238	95	171	265	406	299	120	167	152	323	290	72	229
SLC7A4	126	161	398.5	130.5	232.5	172	182.5	151	290	175	96	68	184.5	123.5	267.5	205.5	110.5	236	138.5	116	142.5	184	217	191.5	93	118.5	204	242	125	183	202	154	224	163	219	80	67	252	103	229	154	184
LHX4	204	282	303.5	195	411.5	196.5	323.5	145.5	253	201.5	117.5	107	185	149.5	230.5	183.5	86	186.5	122	214	189	126	136.5	132	105	113.5	155	180	260	169	151	163	136	160	226	161	200	164	208	205	161	116
HIST3H2A	88.5	131	193	104.5	208.5	150	197.5	190.5	323.5	223	140.5	96	194	209.5	133.5	221.5	101	221.5	163	168.5	111	121	163	254	70.5	136	196	157	136	225	219	191	255	162	225	163	145	193	134	255	180	89
CARD6	176.5	170	250	114.5	178.5	219.5	163.5	129	335.5	171	115	175.5	115.5	147	215.5	177.5	158	237	165	117	202	222	226.5	198	158.5	134.5	117	147	146	166	135	189	164	114	280	101	118	208	243	231	101	29
ATP6V1G2	122.5	144.5	197.5	78	223.5	182	145	169	222	200.5	118.5	178	185.5	146.5	258.5	173	153	239.5	162.5	218.5	154	193	167	173	82.5	118	144	195	212	130	206	151	178	168	270	123	134	245	177	208	159	101
GJA9	112	178.5	179.5	119	225.5	164	157	161.5	177	285	121	113	216	170.5	240	142.5	158	235.5	171	203.5	198	252	197.5	148	125.5	162.5	154	160	195	137	165	178	208	127	199	131	120	181	173	279	185	156
ZNF670	139	152.5	266	176	194	103	150	160	248.5	264	154.5	64.5	164.5	157	170	197.5	161.5	196.5	140	151	126	157	164.5	137.5	91	157.5	146	177	159	218	160	292	179	201	168	196	123	224	124	216	115	95
TIGD2	176	155.5	288.5	134.5	220	154.5	216.5	126.5	193.5	175.5	190.5	120	179.5	168	163.5	182.5	153	150	147	189	192.5	166.5	154.5	164	106.5	166.5	138	161	119	159	145	266	166	204	258	166	117	180	217	287	172	120
SMN2	59	118.5	154.5	159.5	144.5	142.5	209	114	231.5	158	154.5	85.5	194	189.5	211.5	217	114.5	267.5	208.5	149.5	228.5	212	151.5	131.5	74	48.5	142	164	160	223	262	224	164	58	199	182	168	216	141	248	119	52
CELF3	172	161.5	249	156.5	180	123.5	188.5	143.5	232.5	259.5	118	137.5	263	114.5	206	276	82	150.5	139	164	175.5	194.5	235	239	79	209.5	94	202	351	130	115	95	103	166	289	112	132	222	120	307	107	79
ZNF34	166.5	146.5	174	125	206	128.5	187.5	163.5	219	212.5	108.5	124	138.5	156.5	172.5	191.5	122.5	276	139.5	148.5	140.5	223	222	157.5	110.5	130	157	165	144	137	174	157	150	181	241	130	116	169	169	177	130	103
SENP8	126	132	156	93	209.5	128	179.5	174	215.5	199.5	155	144.5	168	177.5	224	184	149.5	173.5	182	244	139.5	184.5	186.5	177.5	115.5	142	155	189	139	129	165	272	208	200	185	157	127	170	210	274	150	170
MYH3	176.5	236	190	226.5	294	157	233.5	101.5	186.5	240	97.5	72	175.5	153	184.5	143	112.5	248.5	92	178.5	141	182.5	232.5	147.5	125	126	117	148	276	135	179	73	89	220	343	135	247	211	212	186	133	186
SOBP	153	164	217	102	239.5	197	154	127	304	200	139	210.5	106	134.5	227.5	166.5	192.5	270.5	166	91	191.5	174.5	218	232.5	157	143.5	122	187	97	123	190	149	248	200	309	93	130	310	230	212	127	38
P2RY10	143	215.5	185.5	208	169	207.5	144.5	242.5	308	200.5	152.5	183	48	270	328	220.5	176.5	225.5	279	99.5	206.5	114	408	219	123	107	149	217	180	133	144	310	299	150	235	79	200	200	260	103	72	30
STAC3	128	158	213.5	120.5	266	209	195	109	191.5	194.5	109	158.5	185	139.5	185.5	147.5	150	254	149.5	190.5	193.5	197	233.5	218	131.5	140.5	106	118	228	196	193	112	184	127	212	92	142	188	141	178	124	99
TMEM91	112.5	158.5	287	121	256.5	183.5	192.5	126	266	203	91.5	141	168	172.5	187.5	164.5	142	236	185.5	159	160	184.5	244	181.5	109	160	146	156	221	205	192	71	101	163	292	118	177	228	194	213	171	82
LILRB3	151.5	143.5	371.5	161.5	283.5	219	222.5	148.5	262	254	74.5	185.5	169	136.5	180.5	134	141.5	329.5	90	99.5	225.5	164.5	291.5	265	221	111	103	90	171	147	113	133	208	160	381	86	158	352	235	154	109	96
ZFP69	146.5	144	204.5	148.5	233.5	179.5	222.5	188	255.5	217.5	143	106.5	170	200	176.5	231	105.5	192	180	167.5	146.5	153	197.5	158	118	145.5	154	157	129	177	205	123	136	258	223	172	104	212	164	235	156	104
CXCL2	586	185.5	326.5	239	149.5	1000.5	144	129.5	365	248	82	597.5	97.5	106	204.5	620	91.5	952.5	178.5	143	130	179	3601.5	378.5	164	206	164	120	134	496	257	758	159	566	89	240	122	83	101	384	45	44
MTMR8	163	197	167	208.5	175	117.5	181	150.5	189	232.5	134.5	116	197.5	111	221	183.5	133.5	214.5	93	163	172	126.5	142	141.5	142.5	115	154	213	201	173	159	211	197	238	277	106	137	248	237	140	167	257
MYBL1	186.5	169.5	168	170	274.5	171	287.5	141	194	155.5	119.5	142	103	205.5	229.5	165.5	260	223	424.5	143.5	317.5	170	269.5	185.5	145.5	117.5	106	199	215	137	128	134	294	156	272	125	250	160	251	129	98	80
RNF208	66.5	139	203.5	121.5	200	159.5	139	120.5	232	192	87.5	136.5	208	146	179.5	137.5	136.5	197	157.5	163	183	175	190.5	226.5	90.5	111.5	184	227	117	184	254	76	204	285	204	89	124	250	182	302	148	175
MEOX1	124	106	217.5	194.5	209.5	181	110	109	392.5	216.5	86.5	161.5	64	198	240.5	90	224.5	395	245.5	93.5	201.5	169.5	172	253	158.5	132	136	128	211	170	92	111	170	262	421	132	97	363	304	105	139	54
C10orf95	154.5	135	313	133	214	104	199.5	130	189	249	123	102	242	182.5	169	218	116	185	169.5	203.5	138.5	130.5	188	189	72.5	138.5	170	196	162	181	224	160	180	218	275	133	102	191	197	248	102	134
TTC9	129.5	126	216	145.5	144.5	164.5	168	234	242	210	85	152.5	68	313.5	161.5	167	176.5	153.5	312	77	248	205	297.5	155.5	105	144	182	206	226	137	163	280	222	85	243	86	174	170	256	182	90	48
PLD4	97	133.5	199.5	153	179.5	221	155.5	144	296.5	199	88	289.5	92.5	225	327	108.5	234.5	203.5	232.5	121	275	201.5	303	203.5	126.5	137.5	104	180	163	131	127	148	306	130	230	75	145	200	307	182	112	38
ZNF624	204.5	117.5	234	125.5	237	150.5	185.5	160	254	192	163.5	96.5	190.5	167.5	192.5	204	146	140.5	161.5	152.5	144	153	150.5	176	107	122	144	161	102	155	87	267	108	181	234	220	136	153	247	260	231	172
ADA	114.5	183	259.5	117.5	204	168	167	139	222	131	75	151	132	214.5	206.5	156.5	161	179.5	269	126.5	230.5	165.5	307.5	173	120.5	125	167	187	180	167	177	216	184	168	227	85	134	298	206	137	117	58
ZNF709	202.5	153	195.5	164.5	212	137	197	186.5	288	226	135	91.5	138.5	149	188	209	143.5	167	164	137.5	138.5	182	147.5	137.5	108	155.5	151	207	154	146	115	192	161	167	265	262	132	215	149	254	82	97
CPAMD8	179	212	224.5	100	282.5	255.5	254.5	150.5	220.5	168	95.5	137.5	124.5	112.5	202.5	199.5	115.5	351	153.5	187	271	155	221.5	251.5	139.5	131	177	213	133	133	116	131	155	167	274	81	134	322	174	171	246	66
TAS1R3	156.5	234.5	211	145	244.5	173	189.5	190.5	162.5	150	66.5	134.5	210	94.5	280.5	229	132.5	163.5	194	112	147.5	227.5	207	217	78	93.5	145	125	307	205	168	199	104	107	282	112	214	259	275	195	146	162
TSSK3	157.5	191.5	332	146.5	409.5	161	254	82	222	281.5	73	137.5	261.5	204.5	181.5	171.5	134	280	139.5	208	144.5	158.5	141	147.5	80	162	127	199	322	198	207	42	125	199	255	89	247	178	151	248	176	128
TRPC1	189	152.5	179	148.5	301	171.5	232	122.5	293	198	147.5	137.5	95	107	246	209.5	154.5	250	137	117	136	193	202.5	210.5	144	171	108	128	94	151	140	175	199	187	282	99	160	176	235	201	160	30
COPZ2	104.5	123	251.5	93.5	192	217.5	117.5	129	297.5	218.5	86	128.5	135.5	148	191	175.5	149	330.5	211	173	174.5	262	259	172.5	158.5	182	163	131	105	168	157	106	270	157	229	136	123	170	193	172	162	64
RSPH10B	115.5	162	266	95	165.5	135.5	97.5	115	164.5	259.5	124.5	101.5	173.5	266	159	131.5	119	213.5	187.5	210	180.5	179	236.5	180	156	114.5	125	129	109	240	203	196	170	125	249	203	101	221	151	164	179	178
NWD1	226	247.5	178	109	152.5	149	112	179	281.5	174.5	119	70.5	223.5	103	249	205	134	258	92	143.5	160	189.5	290.5	159.5	65.5	165.5	212	125	428	138	178	159	190	139	175	97	65	262	151	315	139	93
TMEM52	96.5	113.5	221.5	116	184.5	150	105.5	189	198	214.5	100	94	173	146	195.5	192	138	260	181	116.5	153	180.5	188	205	105.5	150.5	135	238	130	153	264	102	182	208	193	94	124	291	122	202	159	155
TNFSF11	95	178.5	119	376	270	173	119	87	253	326.5	81	142	60	226.5	267	130	204.5	261	244.5	84	438	151.5	854.5	308.5	160	68.5	163	225	199	183	287	462	384	222	213	126	200	117	288	139	37	51
HEXIM2	144.5	157	222	116	225.5	189.5	179.5	117.5	241.5	210.5	92.5	160	182.5	200	184.5	154.5	118.5	171.5	178.5	209.5	170.5	210	196.5	156	72	118	163	163	180	204	188	141	129	168	271	135	120	223	153	215	108	110
PTPRU	122	293.5	266.5	143.5	310	183.5	160	147.5	419.5	180	96.5	202.5	79	157	214.5	127	160	173	120.5	208	232	223.5	250	237.5	128.5	152.5	151	103	276	145	219	194	222	217	240	109	108	246	320	199	99	54
LBX2	107	171.5	175	112	234.5	134.5	169.5	177.5	245	211.5	107.5	162.5	235.5	165	243.5	147	136.5	203	152	138	188	144.5	145	189	98	124.5	153	185	125	185	148	197	188	260	206	123	172	194	158	266	123	74
BHLHB9	185	124	205	120	223	136	193	146	234	239.5	155.5	110.5	177	144.5	208	207.5	126	165	146	127.5	155	168.5	185.5	141	85.5	124	161	164	111	171	113	176	179	159	242	175	117	172	161	231	99	86
C5	196.5	159	216.5	165.5	234.5	115	267	158	265	153.5	166	91.5	126	151	183	187.5	132.5	223.5	160.5	120.5	164	155.5	162.5	160	85	120.5	141	189	199	160	154	159	187	139	225	124	126	196	203	204	102	63
NRAP	258	128.5	365	126	250.5	201.5	294.5	130	227	227.5	118	130.5	239.5	120.5	211	338	86	168	215	185.5	99	97	235.5	192.5	58	185.5	264	275	157	107	232	129	218	113	227	108	110	162	83	259	152	61
ACSS3	186	166.5	204.5	152.5	283.5	163.5	188	114.5	307.5	195	124.5	109.5	67	121.5	190	157	180.5	185	144.5	92	174	175.5	213	169	115.5	178	87	187	179	127	101	132	180	133	298	142	113	196	208	201	110	43
FBXL16	145	153	193	106	180.5	135	207	171.5	299	261	84	81.5	152	172	245	179	142	186	198.5	142.5	136	181.5	198	156	102	122	103	225	189	216	131	137	173	242	224	82	148	308	160	180	104	79
ATP2A1	172	216.5	232	185.5	351	172	237	80.5	219	206	73	140.5	170	143	174.5	132.5	131	238	145.5	166.5	160.5	163.5	170	205	75	125.5	107	145	516	129	177	81	128	141	256	69	144	203	168	126	163	141
ZNF594	323.5	197	240.5	183.5	291.5	113	319	131.5	203	231.5	122	140.5	150.5	163.5	182	197	136	112	175.5	165	177	159	187	135.5	116	114.5	159	252	213	144	94	209	151	201	311	215	145	239	191	267	95	103
ZNF805	230	196	204.5	183	209	109	213.5	180	214.5	197.5	124.5	89.5	165.5	92.5	173.5	201	105.5	162	104	82	148	120.5	168.5	152	109.5	99.5	154	175	182	132	120	162	163	187	191	163	133	199	202	161	113	138
TMEM198	84	155.5	262	98.5	203	145.5	161.5	188	216.5	186	85	152.5	209.5	115.5	238.5	229.5	124	206.5	150	168.5	97	169	188	180	55.5	131.5	125	163	162	185	200	201	212	159	257	108	152	248	185	210	170	96
EGFLAM	162.5	227	223	90.5	321	151.5	158.5	90	408	210	164	160.5	50.5	134.5	273	175	239.5	195	143.5	113.5	284	181	139	227.5	216.5	126.5	117	81	136	242	101	124	202	162	265	92	82	237	358	229	126	39
DCDC2B	214.5	239	249	200.5	436	151	309.5	95	161	224	94	127	187.5	154.5	152.5	160	93	172.5	92.5	153.5	164.5	167.5	149.5	179.5	116.5	149	121	158	360	160	132	86	68	172	292	123	177	137	123	119	196	144
THAP8	135	120.5	203	102	221	153.5	139.5	159	259	218	103	124	213.5	156.5	237	171.5	134.5	188	200.5	160.5	165.5	174.5	185.5	185.5	82.5	142	171	168	127	190	150	175	188	160	200	137	87	154	140	263	132	70
KCNC3	236.5	241.5	236.5	297	332.5	192.5	273	95	179.5	208.5	74.5	135	138	158	166.5	109	148	177	109.5	146.5	197.5	194.5	227	205	132	138.5	67	144	314	98	118	102	144	156	185	101	255	245	220	140	131	138
GOLT1A	95.5	173.5	157	104.5	138	133	145	240	103.5	158	102	153	150	126.5	189.5	188.5	120	292.5	167.5	176	162.5	183	116	279	149	147	122	122	197	144	239	211	290	152	589	183	194	264	157	162	250	498
TM4SF18	156	122	169.5	126	202	216.5	157	119	308	189.5	123	153.5	83.5	103	264.5	150	285.5	286.5	172.5	144	221	148.5	199	201	221.5	105	101	110	146	198	129	143	143	136	277	111	129	165	313	174	183	22
RNF32	146.5	152	188.5	157	224	96.5	182.5	137	238.5	237	124	106.5	170	154	229	152.5	142.5	214	141	151	127	140.5	181	161	80	147.5	164	253	149	202	219	213	160	200	293	125	112	239	169	230	138	117
DUSP14	102.5	169	155	112	152.5	143.5	146	162.5	249.5	162.5	91.5	153.5	125.5	159.5	228.5	185.5	191	279.5	188	88	140	164	245.5	205	123.5	103	179	161	233	146	240	173	262	211	441	81	142	279	248	185	129	71
TEX11	66	156	126	152	116.5	169.5	148	150	154	194.5	92.5	104.5	146	207.5	195	84.5	159	204.5	204	170.5	174.5	148.5	362.5	240	144	151.5	205	117	67	103	130	206	250	201	156	175	185	136	204	307	122	242
FGF13	178	182.5	223	178	199	226.5	111	125	329	216.5	149.5	133	80.5	142.5	182	151	155	256	202.5	198	120.5	203	232	174	142.5	120.5	184	135	139	111	125	109	221	205	205	112	135	171	158	178	74	77
LAYN	127.5	116.5	201.5	100	127.5	202.5	170	113.5	364.5	232.5	99.5	191	156	182	222	147	167.5	303.5	181.5	87	190.5	221.5	281.5	175.5	151.5	126	133	146	134	190	141	142	172	148	239	87	126	178	225	156	145	57
ZNF565	156.5	136	203.5	109	209.5	119.5	169.5	147	216.5	215.5	128	114.5	188	146	168.5	165.5	139.5	171	150.5	135	170.5	142.5	171.5	153.5	115	134	145	194	144	159	165	166	197	148	277	137	134	234	223	197	166	149
PLA2G4C	130	173	313.5	130	272	167.5	117.5	95.5	285.5	177	95.5	317	68	197	246.5	118.5	135	191	135	126	182.5	321.5	199.5	162	101.5	113	91	136	179	180	159	121	255	244	319	113	135	262	469	206	99	61
PRF1	135	276	228.5	148	175	159	149.5	136.5	293.5	171.5	133.5	265	129.5	196.5	177	138	117.5	191.5	202	197.5	213.5	152	270.5	153	131.5	88.5	159	120	103	193	90	344	263	177	260	79	136	281	254	211	98	70
PLEKHF1	97	191	160.5	109	207	151.5	145.5	159	307.5	195.5	97.5	136	171.5	314.5	146.5	173	187	217	227.5	149.5	186	200.5	225	183	137.5	98.5	145	158	152	109	196	142	235	204	316	83	155	308	294	179	75	55
ZNF571	244	131.5	189.5	144	218.5	115.5	203.5	156	217.5	216.5	143	103	148.5	140	179.5	203	137.5	180.5	141	146.5	130	154	167.5	129.5	110	156	175	236	214	152	138	148	170	138	237	178	164	172	208	144	132	120
USP18	112.5	157	229.5	133	171.5	179	237.5	123	224.5	187.5	132.5	165.5	242.5	154	208.5	151.5	124	196.5	194.5	124.5	193.5	181	255.5	169	125	252.5	132	149	136	149	198	356	230	174	129	136	143	136	155	240	108	102
ITIH4	192	173.5	224.5	137	289	140.5	291	104.5	202	190.5	60.5	146	93.5	205.5	193	156	129	186	117	175	155.5	165.5	268.5	159.5	164.5	118.5	107	192	384	116	225	112	73	107	234	67	177	111	158	165	138	104
SH2B2	80	135.5	199.5	94	169	137	87	194	227	166.5	76	161	135	246.5	194	151	182	234	322	99	197.5	201.5	198	249.5	122.5	156	145	171	165	104	132	130	220	125	382	71	134	384	351	159	176	85
OTUB2	116.5	155	224	162	217.5	131.5	157.5	126	182.5	213	111	111.5	201	166.5	119.5	144	108.5	197	161.5	120	170	133	164.5	201	160	123	117	165	101	99	194	251	208	115	183	90	139	267	236	210	184	231
SPACA4	136.5	178	335.5	138	469.5	133.5	308.5	95.5	165.5	226.5	61.5	89.5	233.5	114	144.5	105.5	108	212	140	155.5	179.5	200	150	166.5	94	127	137	135	318	131	219	61	184	167	294	110	174	155	122	186	201	162
CDC25C	140.5	125	358.5	102.5	182	101.5	303	133	221.5	241	146.5	82.5	245.5	170	156.5	155	127	167.5	272.5	156.5	174	131	144	209	41.5	121.5	87	204	122	150	192	243	198	127	152	180	116	155	146	159	176	80
DMRT2	153	101	435	100.5	236.5	189	158	114	138.5	10	137.5	117.5	265	121	115	547	39.5	320	295.5	48.5	37	143	295	411	129	225.5	302	198	89	201	254	191	354	158	346	126	58	170	88	186	607	164
PIF1	145	107	485	93.5	222	144	559	92.5	173.5	252	75	118.5	167.5	161.5	154.5	165	110.5	154	234.5	154	232.5	149.5	164.5	254.5	69	169	78	134	143	211	175	154	171	133	223	165	151	148	169	154	325	33
ZNF280C	182.5	167	170.5	169	203	120.5	215	154.5	231	160	127.5	98.5	131.5	90	191	202.5	131	176	116.5	113.5	147	129.5	185.5	129.5	114	132.5	116	211	189	129	143	234	134	186	164	131	123	172	233	193	94	131
ZNF30	180.5	126	198.5	156.5	207	166.5	182	164.5	233.5	213	129	113.5	135.5	149	187.5	200	132.5	253.5	166	146	105.5	116.5	172.5	147.5	117.5	151.5	186	180	146	156	189	167	171	145	252	146	134	163	221	302	121	119
CHST13	16	86.5	24.5	82.5	290.5	134	71.5	136	315	88.5	93.5	84	123	192.5	370	174.5	173.5	208.5	272	154.5	257	193.5	173.5	329.5	68.5	32.5	137	156	27	298	195	88	319	176	246	41	140	308	57	239	147	213
FAM120C	192	171.5	195.5	148	213.5	127.5	204	152	218.5	178.5	136	141.5	133.5	128.5	247.5	172.5	157.5	213	159	124.5	188	124	169	187	106.5	115	86	183	158	173	152	202	177	147	276	102	164	233	252	213	120	76
AGAP4	170.5	181.5	270.5	139	277.5	129.5	244.5	90.5	190.5	191	62	119.5	166.5	190.5	157.5	178.5	151.5	216.5	127.5	178.5	97.5	104	162	161	112	152.5	93	120	241	186	129	124	164	179	281	131	192	133	157	189	106	106
ADAMTSL5	140	143.5	345.5	155.5	269.5	189	204.5	114.5	215	188.5	96.5	104.5	103.5	119.5	153.5	160.5	113.5	233.5	145.5	117.5	201	169.5	150.5	183	131.5	125	181	131	205	140	280	88	151	171	334	90	150	279	157	254	186	194
CHODL	135	84	128	127.5	312.5	119	150	150.5	355.5	274	200	106	124.5	176	451.5	164.5	113.5	144	311	49.5	186	186	201.5	368	57	187.5	84	158	104	96	319	65	290	229	249	158	234	149	117	237	70	27
C3orf14	105.5	137	169.5	92.5	177	151	153.5	152	208	256	147.5	119.5	157.5	169	176	122.5	98.5	188.5	131.5	195	197.5	188.5	136.5	204	114.5	148	118	133	162	77	178	180	159	208	175	212	176	172	167	227	102	175
CXCL10	106	266	153.5	728.5	260	381	195	145.5	219	157	116.5	981	183.5	236.5	99	123.5	122.5	166	132.5	311.5	94.5	157.5	768.5	197.5	288	83.5	222	154	34	187	110	254	237	433	155	75	152	562	172	128	70	37
CEACAM21	117	205.5	157.5	230	173	104	156.5	108.5	190.5	98.5	74	237	93.5	142	270.5	126	198	186.5	123	143	188	86	187.5	176	54.5	77.5	107	238	85	93	69	313	252	271	111	122	169	221	318	196	181	241
KLK3	152.5	150	181	104.5	286	142.5	204	192	207.5	235	43	64	159	164	76	139	140.5	302.5	196	199.5	222.5	239	99	80	102.5	83.5	150	250	218	199	205	48	232	131	231	89	270	150	72	110	199	117
MFAP2	92.5	125.5	216	115	221	218	154	145.5	366	230.5	76	140.5	106	101.5	317.5	111	129	252	148	124.5	194	169	275.5	260.5	127.5	123.5	149	143	126	181	246	180	149	168	228	95	181	275	268	210	96	48
LTF	46	104.5	148	485	218.5	29.5	112	256.5	240	361	88.5	304	53	559.5	563	165	530.5	145.5	959.5	82	1073	138.5	848	584	228.5	131	302	364	297	65	93	527	740	120	164	82	192	69	534	136	100	51
LRRC15	59	163.5	206.5	154.5	211	98	206	122.5	407.5	294	45.5	38	79.5	93.5	203	216.5	183	89	38.5	350	77	133.5	222.5	443	171	108	81	468	468	308	1446	54	989	126	329	281	89	163	1043	230	120	15
NCF1	135.5	174	250	158.5	160	237.5	187.5	197	223.5	213	124	217.5	110	315.5	137	112.5	132.5	216	343	150	250	222	289.5	203.5	133	123.5	137	169	141	139	138	182	260	106	173	82	184	242	208	124	71	37
NPTX2	131	190.5	144	88	80.5	122.5	82.5	200.5	85.5	147.5	159.5	199	162	146.5	644	152	171.5	228.5	115.5	142.5	125	75	208	167	175.5	108	98	166	118	153	252	186	200	256	508	171	190	111	167	168	181	248
GARNL3	172	144.5	190	104	261	137	240.5	118.5	256.5	142	88	146	134	124	205.5	201.5	131.5	215.5	123	118.5	120	170.5	187	159	101	144	161	174	221	168	135	114	162	146	259	132	179	150	212	160	92	68
ZNF256	165.5	126	182.5	162	183.5	127.5	182	147	240	216.5	133	98	124	169.5	138	213	116	153	147.5	150.5	153	138	206.5	155.5	88.5	130.5	185	180	169	196	166	137	119	160	270	145	142	185	192	173	91	134
TMEM217	102	173	200.5	138.5	216	98.5	178.5	178	171	171.5	92.5	111.5	342.5	134	170	159	226.5	209	160.5	131	177.5	301.5	80	281.5	81.5	99.5	82	177	264	154	113	156	220	115	629	64	436	300	459	95	482	231
CALB2	81.5	61	342	56	289.5	221.5	97	83.5	191.5	174.5	91.5	261.5	144	191	497	199.5	210.5	491.5	254.5	205	139.5	333	129	73.5	137.5	183	102	220	262	110	82	60	70	362	264	92	311	163	273	73	76	38
ZNF284	215.5	136.5	216	163	266.5	126	203.5	133	202	198.5	110	97	168.5	150.5	160.5	177	128	196	131.5	148	144	154.5	166.5	118	106	112.5	130	207	186	186	133	120	113	204	237	94	143	251	118	240	162	133
S100A9	91.5	196.5	472.5	178	226	326.5	164.5	71	179.5	147.5	104.5	196.5	99.5	220	138.5	129	193.5	203	117.5	154	142.5	186.5	597	257.5	503.5	81	79	66	115	95	242	338	225	64	166	151	86	107	554	104	122	368
ZNF543	186	117.5	191	180	213	121.5	203.5	143.5	236.5	170	109	113	105	114.5	200	211.5	106	155	158	110.5	174	193	177.5	158	103.5	108.5	171	179	211	151	121	160	127	162	229	145	129	191	186	212	90	107
CYP21A2	105.5	105.5	306	109	216	179.5	97.5	47	277.5	197.5	125.5	114.5	116	170	56.5	98	111	503	103	227	166.5	239.5	226	162	221.5	91.5	100	72	85	188	363	84	222	182	214	68	150	315	183	161	127	82
CFP	114	155.5	202.5	161	207	264.5	170.5	134.5	309.5	157.5	132	232.5	92	235	147.5	163.5	101.5	251	179	104.5	238	128.5	295.5	215.5	145	77	99	141	185	74	147	203	242	187	373	53	132	170	245	104	70	85
HOXB8	84.5	74	217.5	163.5	232.5	108	218.5	140	209.5	176.5	65.5	133	140.5	161	208.5	177	193.5	273	168	157.5	128.5	139.5	166.5	101.5	67	76.5	154	128	143	239	86	157	246	302	547	130	203	234	260	142	206	133
TSHZ2	226.5	149.5	190.5	159	221.5	125	175.5	126.5	248.5	187	114.5	89.5	81	122.5	229.5	166	191	171	140.5	111	196	131.5	218	174.5	140.5	137	110	123	145	153	80	157	230	155	203	100	131	142	190	175	84	48
NKG7	96.5	233	199	145	130	157	128.5	132.5	245	148.5	116	241.5	151.5	249.5	134	148.5	103.5	184.5	210	188	193.5	209.5	232.5	146	82	134.5	142	164	94	174	109	269	280	213	265	113	130	264	252	155	81	64
RHCE	113.5	132	168	128.5	167.5	123.5	117	133	219.5	240.5	121	112.5	176.5	201	178.5	115.5	203.5	188.5	158.5	263.5	171	253.5	154	166	134.5	188	107	172	133	181	174	194	243	145	271	195	132	135	157	249	147	157
ZSCAN20	213.5	150.5	242	157	245.5	121.5	261.5	147.5	218.5	192	114	122.5	171	116	162	159.5	105.5	147.5	120	136	180	129.5	128	148	129	122.5	125	199	137	117	83	186	144	174	247	140	91	229	219	200	171	118
ADAMTSL2	87	195.5	163.5	63.5	240	177.5	254.5	152.5	208.5	154	150.5	121.5	128	168	309	152.5	151.5	217.5	182	161.5	123.5	134.5	275.5	190.5	111.5	118	232	117	136	162	151	91	178	200	224	150	138	158	206	255	91	63
TTR	226	121.5	101.5	128.5	149.5	127	77	87	299	277.5	131.5	108.5	186.5	105.5	129.5	216.5	87	303	174.5	142	209.5	201	199.5	160	97.5	227	128	131	182	203	196	160	108	169	220	139	153	303	77	211	84	73
CCDC85A	262	123	229	154	93	137.5	78.5	514	480	382.5	102.5	71	99	73	105.5	162.5	175.5	259	258	82	139	94	579.5	170	99.5	199	592	202	91	43	55	156	136	141	229	304	74	300	302	409	46	29
SRPK3	167.5	110	315	119	322	222.5	208.5	72	185.5	210	91.5	169.5	160.5	120	209	145	128	249	113	166	130.5	167	151.5	152.5	115.5	120	104	142	184	200	244	70	120	172	257	100	183	230	190	168	146	63
DSCC1	172.5	137.5	208.5	160	218.5	111.5	279.5	181	181.5	185.5	170.5	91.5	239.5	146	130	167	130	174	251.5	151.5	187	107	149	153.5	98.5	99	118	157	151	142	335	388	223	149	136	205	153	130	125	171	129	158
LCN15	191.5	86	30	276	48.5	144	45.5	378.5	56	341	53.5	160	396	156.5	519	47.5	327.5	135	408.5	216.5	271	129	124	175	24	514.5	49	333	94	109	41	91	109	119	299	170	301	350	158	328	157	257
PODNL1	136	128.5	176	113	218	170	190.5	89	239	219	76.5	96	132.5	140	144	134.5	84	261.5	184.5	121	154.5	141	164.5	175	91	136	136	189	185	164	174	72	208	174	236	67	147	155	179	156	169	133
EFCAB7	191	125	204.5	152	216.5	161	196	161.5	272.5	201.5	130.5	106	173.5	125	220	205.5	111.5	183.5	149	145	124.5	162	189	160.5	72.5	128	143	201	158	157	116	253	121	157	171	204	129	123	138	236	71	91
SPP1	143.5	98.5	223.5	55	146.5	191	126.5	77	162.5	154.5	129.5	136	90.5	269.5	239.5	122	181.5	308.5	178	117	156.5	193	213	171.5	217.5	187.5	59	101	152	247	53	168	191	130	217	86	186	149	266	118	153	31
P4HA3	160	118	231	147.5	160.5	87	161.5	173.5	181.5	186	115	105	172.5	135	141.5	169	139.5	168	130	129.5	145.5	161.5	153.5	153.5	106	142.5	113	168	164	137	155	201	201	177	230	106	137	243	191	178	150	166
ZC2HC1C	180.5	119.5	174.5	118	183	117.5	180	145	196.5	244	95	97	229.5	167.5	194.5	167	115	171.5	151.5	183	169	165	179.5	177	94.5	154.5	160	200	94	176	163	123	153	214	197	171	115	169	188	291	132	132
GRAP	85	168.5	161.5	199.5	199.5	208.5	104.5	210	257.5	232.5	86	200.5	92	434	233	157	272	164.5	481.5	110.5	287	204.5	412.5	251.5	116.5	131.5	154	178	275	109	165	291	259	114	254	105	192	145	348	75	74	62
CA11	121	138	160	112	188	172.5	124	126.5	326.5	169.5	112.5	127.5	149.5	188.5	182.5	144.5	167.5	270	161	147.5	193	222	221	204.5	104	140.5	131	176	131	184	198	108	195	170	217	86	152	242	185	157	143	54
MIP	133.5	169	200.5	107.5	121.5	111	140	162.5	186	161.5	148	103.5	201	171	190	177.5	115	202.5	129	155	159.5	125.5	165.5	146	97.5	140.5	115	154	102	151	236	251	220	155	216	139	153	179	144	131	178	226
DIAPH3	217	109	275	137	217	72	334.5	118	102	192	184	58.5	201	152	109.5	151.5	131.5	115	218	123.5	153.5	96.5	98.5	224.5	62	121	63	186	154	134	161	326	279	96	199	183	106	121	171	178	238	162
DIRAS1	80	101	231.5	44	193.5	194	97.5	114.5	291	186	97.5	209.5	112.5	139	330	126.5	146.5	242	170	112	213.5	192.5	212.5	193.5	135.5	187	142	121	130	91	298	98	197	178	241	108	96	168	181	169	128	57
NCMAP	156.5	241	187.5	88.5	80.5	105.5	144	230.5	102	74.5	95.5	62.5	218	71.5	256	339.5	231.5	140	170	116.5	145	337	162.5	241.5	79	111	162	107	140	238	136	413	155	175	263	113	138	206	179	221	190	199
BACH2	131.5	131	117	191.5	204.5	115.5	109.5	208.5	199.5	273	93.5	183.5	35.5	346.5	316	166.5	298.5	139.5	548	75.5	486.5	149	266	225	120	109	166	239	287	81	106	231	215	107	260	69	148	107	364	106	76	47
DDO	175	62	327.5	114.5	144	208.5	164	74	437	134.5	112.5	117.5	247.5	136.5	131.5	348.5	121	321.5	70.5	83	109.5	242	304.5	147.5	96	249.5	241	168	102	270	248	124	114	168	172	260	46	280	146	221	59	158
CYP27B1	115.5	179	232.5	102	177.5	115	149	142	188	145	87	121	174.5	154	128.5	153	118	249	153	110	150.5	182	193	188	88	112	133	130	186	151	245	149	186	164	296	105	221	255	169	128	218	166
C18orf54	165.5	127.5	171	149	227	112	204.5	161.5	216	153	123.5	99.5	198.5	157.5	165.5	122.5	139.5	142	151	138.5	168	130	118	136.5	110	94	78	169	106	145	112	446	232	170	172	161	150	155	171	195	156	127
ZNF501	208.5	146.5	179	135.5	179	135.5	199.5	124.5	182	211.5	133	91.5	89	142	150	182.5	176.5	175	138	129.5	165	172	152	136	101.5	129	97	191	124	150	141	222	113	127	200	190	99	143	161	241	82	98
PSAT1	145.5	148.5	430.5	127.5	158	159	135.5	206	228	128.5	99	229	150	167	246.5	206.5	101	167	189.5	114.5	151	225.5	215.5	167.5	126.5	168	99	131	146	103	129	303	257	87	198	111	98	152	148	80	144	23
CHADL	96.5	139.5	186.5	83.5	196	140	121.5	160	234.5	171	83.5	107	163.5	152.5	152.5	165.5	123	259.5	152	154.5	124	197.5	186	166	64	123.5	118	178	136	176	211	124	187	134	233	65	148	243	179	184	145	106
GSTM1	636	1082.5	848	586	152.5	964	92.5	605.5	100.5	1068.5	933.5	616.5	64.5	69.5	792	905	85	134.5	88	116.5	1533.5	755.5	120.5	91	58.5	75.5	57	86	93	97	84	397	948	90	2649	52	93	1648	520	883	77	27
SLC22A15	220	126.5	220.5	139	222.5	145	196	155.5	237.5	145.5	95.5	81.5	124	140.5	153.5	199	216.5	146	135.5	128.5	94.5	140.5	231.5	151	90	134.5	113	122	175	137	111	149	213	175	203	109	167	106	156	177	111	100
F2RL2	177	145	143	116	136	297	125.5	196	178	202	184.5	122.5	129.5	70.5	86.5	190.5	116	343.5	122.5	118	167	71	189.5	275.5	252	118	46	127	86	183	138	150	243	152	193	66	114	315	196	88	273	65
ZNF713	157	181	193.5	98.5	250	90.5	166.5	139.5	222	207	151	109	163.5	127	154	162	181	204	146.5	192.5	116.5	131.5	127	140	98	103	130	127	224	128	149	192	153	166	193	132	168	163	177	172	154	158
CDON	198	97.5	188.5	148	204	125	156	165	186	261.5	96	90.5	147.5	117	196	232.5	97	190	84	132	162.5	132.5	216	165	105.5	138.5	156	168	184	132	146	149	194	202	135	140	121	215	199	207	68	120
PARD6A	64.5	116	161	88.5	141	118	91.5	191	168	178	88.5	122	211	177.5	202	145.5	150.5	222	176	122	106	177.5	212	208	96	103	168	140	134	149	317	152	199	158	224	87	132	231	201	125	175	82
KRBA1	108	164.5	224.5	119	223.5	179	174	116.5	231.5	178.5	70	176.5	91.5	170.5	169	153.5	146	235.5	168.5	112.5	157.5	157.5	234.5	171	112.5	121	140	122	146	112	160	122	131	137	230	78	151	196	202	157	96	37
MCM10	186	124	235	181.5	212.5	63.5	247.5	223	135	168.5	124.5	92	217	110.5	141.5	147.5	106	151	213	114.5	147	79.5	114	191.5	116	97.5	67	164	134	104	189	439	236	181	124	92	169	134	161	163	111	181
ASAH2	174	141	163.5	184	165	164.5	198	145.5	272.5	164.5	93.5	64.5	119.5	117.5	198.5	253	111.5	185	159	181	113	94	185.5	147	102	113.5	136	145	167	161	158	238	178	150	208	125	176	114	221	179	117	148
C15orf41	128	133	225	98.5	219	130.5	182	153	202	175	128	156	144	151.5	159	184.5	112.5	188	140	127.5	120.5	166.5	178.5	145	119	124	124	138	189	179	169	260	186	136	202	156	150	171	149	151	124	127
MPP2	148.5	159.5	190	85.5	327	103.5	171.5	94	320	202.5	131	158	143	141.5	204.5	156	129	246.5	157	173.5	131.5	173.5	149.5	169	85	132	106	141	168	143	139	93	150	170	301	93	120	174	256	223	126	48
OSR1	265.5	154.5	697.5	149.5	416.5	131.5	185.5	106.5	515	251	81	151.5	92.5	161.5	259	219.5	71.5	251.5	214.5	126.5	164	288	214.5	115	84.5	267	210	63	93	237	254	103	143	197	221	225	87	135	169	424	84	25
CLHC1	182	158.5	248	150	320.5	176.5	188.5	111	185.5	165	96	81.5	150.5	161.5	146	206	98.5	177	160.5	136.5	107.5	134.5	206.5	157	83.5	146	130	176	193	220	166	100	112	130	249	117	137	202	130	187	173	98
C6orf226	64.5	129	198	56.5	163	136	116	135.5	184	148	82.5	118	163.5	191	148.5	157	107	214.5	173	136	134.5	184	153.5	207	73.5	136.5	92	83	130	176	202	136	207	163	156	101	87	126	154	97	176	106
PON3	130	124.5	290.5	166.5	182	175.5	196	78.5	241.5	163.5	94	128.5	139.5	159	171	171.5	112.5	190.5	130.5	240	159.5	152.5	240.5	237.5	107	230.5	140	130	167	108	148	215	119	100	151	103	191	132	194	143	172	57
ARHGAP19-SLIT1	207.5	144.5	191.5	162	161.5	125	240.5	201	239	210.5	140.5	107	127	92	236.5	197.5	146.5	134.5	167	121.5	183	94	154	140.5	99.5	132.5	84	169	124	131	106	405	184	195	160	141	91	92	225	254	81	96
GABRB3	67	98.5	307.5	469.5	193.5	187	390	204	190	68.5	258.5	42	29.5	21	177	105.5	154.5	97	74.5	65	34.5	160.5	118	221.5	108	129	39	386	186	315	308	136	149	247	514	237	201	177	325	699	40	170
MILR1	133	151.5	175	145	198.5	193	170	133	249	168.5	99	155.5	87	126	147.5	123	124	215.5	306	122	198.5	176.5	252.5	234	115	153.5	114	131	131	139	138	151	178	94	227	87	137	242	282	158	88	29
SCN1B	107.5	136	291	97	200.5	187.5	148	110	306.5	209	78.5	144.5	136.5	141	191	138.5	129.5	287	150	133.5	154.5	204	243.5	201.5	115.5	128.5	114	73	181	211	168	107	197	92	252	101	166	237	236	155	109	40
ZNF569	213.5	132.5	165.5	150	198	135	153.5	128.5	210	192.5	116.5	103.5	121	162.5	153	173.5	176	175	157.5	120.5	159.5	135	199.5	110	124	128	150	185	165	169	112	192	101	161	188	102	123	149	183	165	111	95
HSPB7	69	166.5	244	52	272	216.5	98.5	132.5	286	212	99	170	127	159.5	210.5	106	160	218	203.5	178	174.5	186	169	127.5	114.5	156.5	100	80	235	54	242	70	149	149	271	128	91	131	146	239	74	77
TRAIP	133	122.5	300	108	233.5	131.5	229.5	127.5	190.5	177	110.5	73.5	183.5	136	166.5	147.5	122.5	178	208.5	162.5	155.5	145.5	122	201	73.5	114.5	86	126	151	143	270	201	237	102	219	121	147	123	133	197	224	96
KLB	148	179.5	181	130.5	215	181	117	80	163	182.5	129	169	87	95.5	127.5	134	89	187	188	137.5	166.5	184.5	121.5	144	127	110.5	77	222	252	128	91	419	235	121	157	143	116	96	163	263	128	146
EDNRA	178.5	100	339	109	327	193	160	144.5	277	205	110	128	132	126	400	180.5	178	272.5	127.5	112.5	159	164	184.5	201.5	169.5	177.5	162	67	111	127	133	169	147	153	226	100	126	127	263	139	121	49
CD274	146	157	229	196.5	195	138.5	165.5	116.5	223.5	122	124	202.5	120	182.5	180	115	136	183.5	159	120	179	190	302.5	131.5	186	112.5	121	159	105	116	75	301	182	268	193	123	147	355	170	190	74	49
AJUBA	152.5	215.5	202.5	133.5	223.5	128.5	203	125	241.5	172.5	109.5	116	119	129	182.5	179.5	156	171	128	89	176.5	154.5	231.5	272.5	95	130	128	174	149	153	209	155	158	149	189	76	104	310	187	198	123	43
HOPX	103	118	94	100	151.5	209.5	89.5	142	322	143	100.5	144	96	222.5	114.5	183	105.5	152.5	263	197	205.5	178	352.5	136	105	129	156	179	53	119	206	259	186	150	207	98	142	166	156	177	52	91
ABCB4	120	168.5	160	101	199	138.5	207	161.5	250.5	140	102	134.5	98.5	175	222.5	123.5	161.5	195.5	180.5	95.5	223	156	189.5	214.5	145.5	140	98	182	195	123	117	186	152	146	231	104	141	179	290	166	112	120
RAD51B	147	100.5	176.5	140.5	175.5	141.5	185.5	123	167	191	114	60.5	154	160.5	161.5	148.5	127	177	163	121.5	140.5	127.5	160	125.5	82.5	124.5	115	192	149	200	158	176	143	108	266	160	90	144	188	191	123	123
FCRLA	80	219	141.5	263	207.5	180.5	65	376	194.5	240	75	199.5	38	782	377.5	116	462.5	76.5	789	118	467.5	200.5	446	292	130	142	230	355	249	79	144	284	397	71	203	86	177	69	376	70	86	30
RANBP17	216	168.5	210	149.5	207.5	88.5	224.5	93	180	156	145	101.5	156.5	123.5	151	228.5	100.5	172.5	114	126	123	127	185.5	143	62	157.5	124	153	296	165	153	214	186	138	308	107	162	177	124	261	148	113
LTC4S	104	139.5	180	75.5	201	150.5	131.5	86.5	313	195.5	73.5	110.5	155.5	164	137	141	106	259	113.5	196.5	117.5	165.5	247	175.5	95.5	147	127	121	223	145	168	66	164	162	190	68	140	252	148	230	92	71
KCNJ12	114.5	120	163.5	175.5	296.5	193	208.5	117.5	265	526	132	96	55.5	126	138	229	108.5	173	110.5	192.5	139.5	131.5	428.5	147	81	182	194	168	157	165	186	47	250	112	158	113	116	291	110	266	94	9
KLHL11	241	183.5	203.5	172.5	249.5	108.5	241	178	304	201.5	133	80.5	137	75	152	237.5	127	132.5	114	72	171.5	110.5	133.5	138.5	117	92	142	235	162	126	97	239	146	247	220	139	102	199	235	202	92	168
ZNF829	197	118.5	171.5	140.5	176	143.5	204	125	222.5	184.5	130.5	111.5	108	147.5	180	140	136.5	155.5	146.5	126.5	190	162	153	136.5	115.5	101	100	194	168	132	111	181	143	155	239	122	113	184	181	187	84	118
KCNK3	133.5	91.5	183	107.5	163.5	160.5	137.5	176	228.5	226	90.5	125.5	174.5	98	228	189.5	104.5	177	198	156.5	187.5	178	170	222.5	98	166	120	159	140	130	111	113	250	172	214	75	143	270	163	195	95	49
SLC4A10	208	170	141.5	98	168	162.5	167	212	324.5	166.5	184.5	97	139.5	139	264	254	228	133.5	180.5	187	144	64	131.5	87	72	77.5	69	199	254	119	61	244	269	220	307	79	171	54	215	144	174	114
LUZP2	98.5	182	99.5	79	253.5	108	186.5	68.5	200	183	135	56	189.5	257.5	204.5	151	265	183.5	285	186	90.5	167.5	77.5	105	127	135	27	146	114	335	120	161	190	93	345	149	105	153	253	89	248	171
SYT1	158.5	117.5	229.5	128.5	257	145.5	159	121	238	207	118	130.5	74.5	105	310	147	176	265	142	120	175.5	213	161.5	119	119.5	154.5	123	148	193	102	74	138	134	204	215	96	140	182	232	151	84	37
DUSP19	144	138.5	157	92.5	193	154	146.5	143	224.5	221	127.5	165	157.5	121	216	160	149	169	114.5	177	154.5	176.5	168	135.5	136	154	195	108	97	198	154	183	190	176	147	209	87	91	144	288	93	57
TUBB2B	83.5	132	212.5	75.5	173	139	79.5	133.5	135.5	208	73	165	122.5	151.5	276.5	105	148	347.5	206	121	190.5	190.5	168	166	106	133.5	98	82	155	86	196	162	249	233	236	87	158	211	210	111	188	86
F8A1	64.5	117.5	222.5	101	214	156	118.5	96.5	178.5	159.5	131	102	81	178.5	118	127.5	100	188	153	168.5	110.5	200	178.5	167.5	99	139	147	138	91	174	234	182	116	91	253	154	166	253	199	266	157	112
PIH1D2	128.5	122	169	111	147.5	132.5	148	109	156	207.5	102	96.5	190	154.5	127	154	154	194	179.5	208	173	171.5	173	163.5	136.5	152.5	104	118	85	155	226	188	128	137	187	141	165	138	160	247	161	139
SLC14A1	102.5	115	168	89.5	189	205	137.5	130.5	224	251	80	121.5	69	135	210	106.5	320.5	242	150	128.5	191	132	184	169	206.5	121.5	113	102	144	215	120	126	163	80	222	111	119	167	351	158	192	18
CBR3	103.5	130.5	200	99.5	217.5	160.5	144	129.5	229.5	194	87.5	183	153.5	120	195.5	135	127	234.5	180.5	118.5	114	171.5	211.5	148.5	131.5	122.5	166	98	170	136	147	212	163	171	200	119	117	164	110	193	122	103
MEX3A	224	132.5	227	139	139.5	89	296	153.5	141.5	212	114	85.5	200.5	117	169	243	138	129	170.5	91.5	147.5	137.5	166.5	199	59	161	83	178	203	168	165	183	214	118	204	120	113	266	184	205	140	97
ZNF433	145	156.5	205	186.5	213	159	199.5	118.5	249	184.5	113.5	102.5	157.5	109	129	144	116.5	174	125.5	159	173	207	255	124.5	103	117.5	129	138	154	145	143	137	148	181	150	192	97	222	156	181	86	106
RASGRP4	152.5	138.5	221.5	121	216.5	191.5	186.5	112.5	285	181.5	101.5	127	122	129	139.5	157	96.5	259.5	174	95.5	171	184	228	187	106.5	128.5	122	123	194	133	146	110	171	173	292	78	135	264	226	187	122	59
DNAJC6	156.5	121.5	276	120	201	142	149	143	169	168.5	130.5	177	107.5	105.5	308.5	222	132.5	184.5	132	89	159.5	144.5	160.5	128	119.5	178.5	125	155	201	138	85	257	213	210	242	84	135	198	256	217	132	97
DCST2	134	134.5	227	98	229	169.5	196.5	72	163.5	201	44	108	162.5	129.5	185.5	133	130.5	228	100.5	187	137	149.5	155	201.5	60	128.5	73	121	222	173	193	44	83	101	163	111	179	140	83	155	190	112
EXO1	175	124	267.5	144.5	222.5	90.5	246	164	170.5	190	161.5	70	219	141	120	171	125.5	118.5	249.5	132	146	76.5	105	190.5	99.5	96.5	68	152	144	126	233	407	170	88	140	169	149	118	173	172	143	184
ZP3	111.5	114.5	393.5	111.5	151.5	168	156.5	181	217	219	130.5	93	136.5	113	146.5	222	114.5	299.5	124.5	196.5	195.5	109	181	181.5	92	129	126	150	95	217	349	123	170	106	164	84	122	374	109	196	122	143
TTC26	153	123.5	233.5	142.5	177	90.5	197.5	155	236.5	144	115.5	89.5	133.5	116	175	211.5	144.5	179	144.5	115.5	113	143	208	188	110.5	118.5	129	146	146	178	229	227	157	144	207	94	137	204	174	171	84	146
C12orf50	194.5	186.5	201.5	200.5	292.5	145.5	256.5	97	180.5	147.5	86	111	140.5	122	128.5	157	117	158.5	98	145.5	143	158	164.5	126.5	123	134.5	116	126	334	140	127	146	123	183	227	146	149	211	159	159	109	129
LRIT2	203	144	166.5	139	143.5	186	168	95	188.5	197	95	113	293.5	146	164.5	100	124.5	256	99.5	147.5	139	166.5	184.5	115	123	169.5	159	200	230	212	179	51	86	207	281	161	106	134	140	309	74	120
PCDH17	130.5	92.5	246.5	120.5	215	225	240.5	114	216	172	103	198.5	73	92.5	444	136.5	222	300.5	165.5	112	218.5	184	140.5	216.5	137	120	107	85	148	112	101	210	143	168	159	117	104	161	240	146	82	18
GDPD1	157.5	128.5	121	126	155	147	125	145.5	191.5	258.5	113.5	108.5	174.5	128	157.5	214	121	171.5	90.5	142	140	161.5	211	115.5	117.5	131.5	146	197	145	140	119	140	159	216	169	180	98	156	322	245	94	201
FLRT3	184	148	149	161.5	138	151.5	163.5	139.5	238	126	184.5	75	202	66.5	329	82	87.5	184	116	141	148.5	179	164	147.5	116	150	132	143	165	248	116	128	146	250	209	122	94	131	255	275	64	145
HSD11B1L	72	110	164.5	98	184	161	130	159.5	212.5	186	91.5	107.5	169.5	157.5	168	144	133.5	210.5	189	177.5	129	159.5	191.5	152.5	85	125	177	148	124	139	185	84	147	137	218	98	138	201	169	198	151	135
NPTXR	114.5	99	154.5	99.5	225.5	141.5	101	96	240.5	181	113	212.5	85	190	338	171	229	197.5	179	136.5	148.5	153	188	214.5	121	147	129	112	171	95	124	127	182	215	187	88	146	228	377	176	89	60
CDCA2	153	103.5	334	113.5	183.5	82.5	423	107	172.5	181.5	194	65.5	201	140	135	180	106	107	249	112.5	210	104	71.5	170	66	125	86	217	93	163	171	394	299	122	167	222	89	100	167	170	158	98
ZBTB16	205.5	133	488	468.5	200.5	59.5	81	92	304.5	216	56	110	64.5	133.5	96	54.5	292	67.5	173.5	130.5	240.5	118.5	134	193	92.5	114.5	201	267	149	67	93	203	182	233	226	168	209	158	380	347	134	74
PRR22	93.5	166.5	235.5	103.5	237.5	199	139	90.5	151.5	166.5	55.5	160	138	171.5	153	168.5	92.5	266.5	126	211	98	157	166.5	217.5	72.5	114	94	120	372	177	246	49	116	166	261	81	191	132	159	121	179	132
L1TD1	101	38.5	198.5	106.5	108	77	631.5	199	36.5	125.5	285.5	90.5	295.5	477.5	159.5	485	154	140	390.5	86	364.5	172	69.5	225.5	62.5	110.5	93	496	153	371	89	127	480	62	344	99	226	33	276	111	417	160
CD1C	65	129	153	160.5	220.5	169.5	98.5	201.5	372	194.5	154.5	162	55.5	372	197	125.5	219	198	388.5	52.5	296	133	304	259.5	139.5	122.5	120	175	141	108	180	277	267	96	150	80	151	62	295	125	50	54
TLR5	170	138	217.5	107	171.5	150	159.5	127.5	289	206.5	133	106	115	117.5	171	187.5	87.5	165	141	104.5	186.5	166.5	175.5	162	94	111.5	129	193	130	191	163	126	203	143	233	125	102	200	210	162	92	55
PTX3	115	140	227.5	87	129.5	128.5	173	87	209.5	149	88	125.5	63.5	72	172	77	184.5	273	178.5	116	220	195	148	188	165	74.5	58	58	90	128	149	182	158	125	223	108	92	194	295	233	91	50
PAX6	160	122	164.5	194.5	175	114.5	178.5	113.5	224.5	184.5	110.5	95.5	160.5	140	137	168	122	181.5	134	174	118.5	165.5	175.5	157.5	71	166	105	159	128	141	107	173	142	147	229	115	126	156	134	253	143	91
URAD	11.5	33	43.5	58.5	17	101.5	194.5	418	384.5	3	317	115.5	509.5	913.5	417.5	258	310.5	734.5	321.5	134	266	686	1	34	336.5	247.5	0	169	0	1064	36	637	526	212	613	141	66	2	359	300	939	829
GLI2	124	140.5	230	100.5	294	139.5	166.5	109.5	291.5	175.5	114.5	182	83	91	242.5	156	136	203	148.5	103	170.5	100.5	222	188	152	93.5	102	121	145	95	149	105	150	243	277	110	109	217	259	251	81	30
PLCL1	161.5	134	159	133.5	215	161.5	149	135	264.5	191	136.5	108.5	115.5	161.5	255	144	173.5	180.5	160	146.5	180.5	140.5	171.5	174	114.5	123	103	149	105	127	104	211	190	147	222	149	126	139	206	184	71	57
PRKCQ	137	204	162.5	150	163	142.5	108	149	245.5	159.5	118	145	113.5	193.5	165.5	171	126.5	152.5	193.5	117	207.5	121.5	268.5	161.5	109	108	103	167	170	132	119	274	236	145	252	83	157	206	239	118	73	35
KL	153	106	161	150.5	146.5	119	141	179	241.5	163.5	161	126	162.5	91.5	198.5	188.5	162	226	116.5	103	143	140	170	149	135	100	63	148	143	126	135	171	167	98	260	69	74	145	288	147	86	88
SCG3	171	101	148.5	124.5	115	87	122.5	94.5	178.5	175	106.5	111.5	221.5	141.5	183.5	239	118.5	145.5	156	109	155.5	162.5	145.5	134.5	53	157.5	77	192	199	147	64	202	128	185	162	108	139	218	102	204	112	77
ZNF85	149	96.5	153.5	146	164.5	157.5	164.5	140	201	194	117	76	127.5	130.5	111	168	106	179.5	170.5	156	134.5	160.5	202.5	156	119.5	119	144	113	144	124	161	281	154	131	154	180	148	83	133	201	83	99
NDUFA4L2	116.5	140.5	217.5	77	164	179	124	98	237	179	65	161.5	110	164	230.5	128	195	255.5	163.5	130.5	148	226	139.5	178	112	138	64	79	122	174	143	58	139	167	217	115	108	344	236	132	187	24
PRKD1	145.5	120	223.5	80	177	150.5	131	131	250.5	186	118	120	118	88	277	178.5	149	203	148	121.5	173.5	138	207	170	127.5	132	84	110	127	121	160	137	159	156	203	74	127	163	224	201	89	37
THAP10	128	103.5	202.5	119	184.5	119	157.5	132	196.5	193	115.5	103.5	227	153	155.5	147	166	144	143	149.5	139.5	138.5	135.5	219.5	89	110	131	163	130	134	154	227	193	137	272	119	130	132	219	165	215	133
HHLA3	102	122	169.5	73.5	188	187.5	126	101	173.5	172	109	94	100.5	223.5	180	114	119.5	200	181.5	136	176.5	194.5	228	157.5	86.5	158	110	150	93	204	145	103	185	144	204	105	80	171	171	262	171	183
OVGP1	156	123.5	207.5	124.5	225	154	146	90	189	184	71.5	78	142.5	150	161.5	158	131.5	366	129.5	154.5	109	137	148	131.5	78.5	88	139	143	241	211	197	104	132	170	416	106	145	181	137	194	242	168
CLEC4A	120.5	131	137	113	210.5	162.5	130.5	103	231.5	162	140.5	159.5	103.5	152	157	150.5	146	273	181.5	90	156.5	239.5	217	210	108.5	122.5	112	118	94	127	96	228	213	109	244	131	109	210	196	143	85	31
EFCAB5	147	148	181	114	185.5	106.5	159	142	162	188	119	87	148.5	156.5	189.5	157.5	125.5	148.5	180	201	167	150	144	147.5	110.5	136	126	202	170	103	93	181	110	154	241	146	126	138	134	259	100	178
ZNF583	177.5	126	142.5	136.5	185	116.5	134.5	130.5	197	148	107	96	151.5	176.5	167	178	127.5	154	141	114	127	120	166	132	104	101	158	204	147	141	111	160	103	120	259	97	100	213	173	151	82	92
RAMP1	73.5	134.5	188	100.5	123	176.5	71	98.5	232	306.5	86	172.5	120.5	107	114.5	230	91.5	169	211.5	115.5	144.5	186	299	274	90	188	170	136	171	148	300	62	244	121	197	108	86	277	119	268	99	89
TCEANC	142.5	123.5	175.5	130	169	139	183.5	115	183	174.5	85	136	141	145.5	147	141	111	163	161	169	127	153	137.5	119.5	95	155	130	164	118	146	83	149	159	157	172	152	87	144	187	157	108	121
SRPX2	185	156	294	163	284.5	249	288	89.5	155.5	169.5	101	145.5	120.5	67	124.5	114	129.5	296	129	124	216.5	72.5	108	162	191.5	68	105	102	221	89	176	221	152	191	219	74	132	153	119	144	239	275
RBPMS2	91.5	88	181.5	81.5	225.5	181.5	113.5	81	232.5	164	75	262	103.5	90.5	212	137	170	224.5	138.5	128	138	183	190	217	153.5	125.5	133	111	142	117	200	91	190	187	290	68	107	265	189	208	99	56
MAFIP	103.5	133	79.5	117.5	117	225	306	208.5	119	168.5	56.5	153.5	115.5	84.5	319.5	187.5	189	343.5	338	70	178.5	539.5	104	301	107.5	23.5	329	279	173	146	319	88	114	226	346	128	288	83	353	74	123	123
MYEOV	105	102	268.5	182	263	125.5	155.5	152.5	108	147	45	74.5	415.5	123.5	102	91	129	391.5	149	148	161	130	136.5	228.5	231	68.5	62	119	146	142	298	180	153	125	341	50	290	389	136	91	674	495
MORN4	82	115	200	93.5	183.5	145.5	119.5	151	277	172	145.5	96.5	135	154	202	207	77.5	172.5	153	164	122.5	135.5	211	145.5	41.5	120.5	176	152	83	149	133	168	168	140	241	124	85	164	114	219	66	78
STAB2	76.5	180.5	177	99.5	220	139.5	173.5	144.5	199.5	258.5	85.5	99	135	265.5	258.5	102	110	164	160	167.5	165.5	142.5	96.5	124.5	95	137	142	100	195	107	95	80	185	113	271	126	166	103	279	220	142	141
ZNF19	160.5	107	206	138	182.5	164	178.5	130	198.5	122	118.5	121	135.5	134.5	175.5	156.5	111	160.5	129	170.5	152.5	123.5	147	191.5	80	99	110	205	121	155	124	162	141	163	187	137	137	133	189	205	144	156
ABCA9	181	191.5	221	114	215	103.5	281	78.5	330	131.5	80	128	72.5	114	209	141.5	136	171	120.5	120.5	117	241	196.5	130	67	166	61	145	117	158	83	30	143	100	391	116	141	201	238	310	80	29
ZNF599	144.5	123.5	176	101	212.5	127	162	133.5	243.5	185.5	115	90.5	164.5	144.5	149	180	98	175	126.5	133.5	118.5	156.5	161.5	134.5	99.5	163.5	115	187	145	176	161	156	120	157	195	117	75	174	169	219	80	88
DNAH7	157.5	138	144	179	218.5	104.5	215.5	81.5	135.5	238.5	85	108	231	131	259.5	76.5	126	133.5	102	175	262.5	106.5	113	148.5	194.5	148	137	244	144	137	52	176	85	316	220	120	134	144	427	329	109	141
EBF1	118.5	96	243	149.5	187	142.5	130.5	116.5	329	210.5	71.5	155	45	158	236	135.5	201	230.5	227	124.5	191	163	214	187.5	128	117	141	74	126	115	150	116	183	118	222	100	163	102	297	141	56	40
EDA	162	80.5	121.5	86.5	181	138	210	138.5	273.5	159	134	80.5	95.5	139.5	252.5	177.5	177.5	173.5	141.5	119	147	111.5	139.5	111.5	72	111	107	165	127	175	74	92	159	156	254	116	86	193	194	192	163	199
KLRD1	194	164	126	116.5	100.5	88	167.5	66.5	191.5	159.5	131.5	263	105	217	76.5	156.5	122.5	133.5	212	248.5	203.5	73.5	172.5	114.5	92.5	110	204	136	134	141	29	331	192	233	224	119	105	175	142	173	55	86
LINGO1	47.5	85	174	149	142.5	158.5	117	116	234	139	62	99	185	252.5	115	128.5	104.5	242	116.5	258	161	256.5	417.5	146.5	157.5	89.5	123	206	76	178	142	58	332	232	135	88	75	243	216	208	55	174
RGS9	119.5	117	170.5	133.5	246.5	182	143.5	98	168	211	64	91	124.5	131.5	212.5	120	148	172.5	241.5	146.5	195.5	173.5	195	159	114	124.5	155	151	172	124	143	98	144	74	248	63	150	135	150	230	116	92
CABP7	77	115.5	183.5	101	162	134.5	112.5	161	204	195.5	70	116.5	173.5	216.5	126	134.5	137	206	188.5	126	129.5	191	195.5	138.5	108.5	143	110	148	93	137	207	126	205	172	234	100	111	176	146	202	154	104
ADH1A	66.5	59	377	51.5	184	59.5	95.5	150.5	340.5	134	524.5	47	222	562.5	243	293	134.5	518	268.5	134.5	145.5	266	28.5	151	32	85.5	190	201	94	411	624	46	54	238	595	234	171	45	217	295	42	85
SLC23A1	101	188.5	119.5	64.5	194.5	125	188	104	192	148	66	48	199	98	217.5	105	159	204.5	128	126.5	115	120.5	206.5	268.5	159	117	76	123	163	182	172	159	178	220	141	141	61	94	197	112	163	308
SCML4	217	186.5	98	250.5	170	91	119.5	111.5	174.5	165.5	85.5	110	142.5	220	135	173	108.5	122.5	174	137	195.5	125.5	253	116.5	67	126.5	88	149	213	123	90	174	145	141	174	73	163	122	203	93	52	162
GPR146	92.5	95	176	72	176.5	134	127.5	111.5	280.5	252.5	70.5	122	97	135.5	231.5	131	146.5	216	170.5	158	119	175	205	159.5	95	128.5	141	121	97	243	108	127	96	144	202	143	114	167	147	265	85	33
ZNF837	85	109	169.5	75	148	146.5	111	122.5	251	187.5	69.5	97.5	152	123	160	185	80	213	153.5	201	86	121	164.5	166	69	134.5	141	141	143	203	170	119	151	175	213	107	127	138	141	209	89	108
RAB42	152.5	108.5	220.5	108	134.5	212	154.5	114.5	205	283	76	100	144.5	124	113	121.5	113	148	254.5	88.5	225.5	194.5	254.5	231	163	128.5	114	130	51	119	87	128	101	81	252	267	68	160	132	246	81	94
RBAK-RBAKDN	175	134	145.5	141	187	111	172	140.5	194.5	166	122.5	107.5	155	116	163	212.5	99	168.5	123.5	125.5	114.5	115	141.5	143	94	104.5	121	191	153	134	129	196	131	158	234	127	130	174	178	175	125	112
PHYHD1	140	76	139	88	267	114.5	130.5	126	242	193.5	104.5	122.5	145.5	88	195	140.5	174.5	181	193.5	122	151.5	208	196	160.5	86	124.5	95	146	125	200	236	82	182	139	259	68	87	265	160	216	126	71
PGF	109	125.5	178	110.5	203.5	177.5	101.5	101	228.5	198	84.5	150	83	234	217	131.5	143	251	185	123.5	147.5	196	315.5	156.5	109	124	102	81	138	138	150	129	188	145	237	72	129	182	194	104	80	53
CSRNP3	225	94	154.5	110	228.5	133.5	198	153.5	296	193.5	153.5	103	130	59	232	240	105.5	153	109.5	94	140.5	97	163.5	83	92.5	100	91	151	201	111	93	182	143	171	191	132	74	150	194	231	73	80
COL4A3	177.5	175	241.5	246.5	349.5	211	190	176	161	147.5	54	107.5	41.5	197	285	213	228	155.5	139.5	88.5	205.5	122	351	165.5	106.5	109.5	90	144	207	121	46	117	116	172	168	69	243	113	326	100	112	12
C15orf62	147	194.5	203.5	146	293	122	282.5	78	161	178.5	58	72.5	177.5	131.5	134	134	132.5	167.5	122.5	152.5	129.5	160.5	143	135.5	77	99	124	167	263	143	158	40	138	173	282	106	169	124	167	120	123	134
LARP6	102	121	170.5	87	179	149	122	112.5	326.5	180.5	103.5	165	105.5	120.5	219.5	162.5	151.5	253.5	151	103.5	124.5	169	225	217	109	136.5	127	119	140	141	243	105	131	175	303	51	108	275	219	181	97	38
RYR1	285	168.5	180	103.5	244	120.5	232.5	105	290.5	185.5	83.5	148.5	94	110.5	115.5	125	147.5	180.5	120	130.5	187.5	138.5	205	138.5	112	123.5	84	109	186	75	103	106	143	223	253	98	152	248	167	103	144	46
C5AR2	136.5	233.5	553	131	215.5	264.5	174.5	87.5	216	183.5	94	99	87.5	84.5	65.5	146	96	639.5	91	104.5	198	106.5	246	227.5	266	99.5	43	98	156	162	217	150	166	133	233	79	89	221	209	48	222	75
ZNF485	176	129.5	187	146.5	151	107	172	126.5	165.5	173	112.5	79.5	174.5	122.5	124.5	190.5	131.5	192	119	119	94.5	122.5	129	135.5	102	117.5	148	200	148	152	146	140	138	179	274	121	138	177	125	153	124	134
USP50	96.5	119.5	148	99.5	149.5	113.5	119	105.5	136.5	182.5	78.5	98.5	159.5	179	147.5	102.5	165.5	183.5	143	162	149	210	159.5	159.5	105	135.5	110	151	139	138	166	68	159	140	254	110	150	175	149	158	128	147
CD33	185.5	145.5	225.5	120.5	229	143.5	158	130	265	123	114	158.5	122.5	108	138	151	83.5	237	148.5	92.5	151.5	141.5	135.5	206.5	58.5	134	94	135	110	137	158	109	189	156	270	102	101	178	187	182	73	37
POLN	165.5	134	165.5	144	199.5	141.5	168.5	129	195.5	188	108.5	94	162.5	144	161	151	120.5	153	105	150	130	132	152.5	133.5	89.5	97.5	113	174	167	162	141	160	135	188	190	129	121	139	160	163	114	85
TDRD6	183	125.5	252	96.5	176.5	335.5	210.5	116.5	236	199.5	108.5	182	106.5	101	144	111	106	221	95	112.5	173	121	325	192	284	82	118	107	184	92	109	346	104	58	294	174	124	239	194	145	82	86
WFIKKN1	135.5	183	128.5	106.5	291.5	233.5	247	95	164	190	37.5	133.5	136	166.5	123	76	124	150.5	100.5	161	101	123.5	126.5	198	106	94	146	192	354	75	292	144	188	153	292	66	189	216	132	503	221	151
PRSS53	145	143.5	198.5	126.5	304	158	191	121.5	183.5	159.5	64.5	141.5	141	105	165	157	124.5	153.5	107	145.5	126.5	118	175	180	80	96	106	111	270	136	225	64	121	199	224	128	165	122	193	169	115	100
GJC1	131.5	74.5	222.5	99	215.5	178.5	122.5	80	199.5	209	99	217.5	67.5	155.5	275	105	245	161.5	171.5	124	202	174.5	201	228	189	118.5	82	98	154	120	137	106	166	193	416	119	133	212	261	176	107	32
ZNF93	155.5	132	183.5	153.5	179.5	122.5	213.5	108	229	167.5	98	123	163	142.5	111.5	134	79	138.5	156	87.5	114.5	158.5	162.5	138	63	81.5	154	140	144	90	160	165	159	135	215	131	107	153	157	155	82	114
GDNF	167.5	101	176	105	112	209.5	129	136	212.5	258.5	135.5	141	50.5	69	159.5	195	75	195.5	121	102	125.5	102	307	233	172	165.5	92	112	99	146	136	134	233	313	259	190	81	189	84	248	85	27
LDLRAD3	96.5	137	155	81	186	134	141	158.5	250.5	194	92	122	83	160.5	217.5	235	121	226.5	131.5	79.5	146	133	202.5	166.5	110.5	122.5	88	112	106	142	120	299	204	159	196	101	114	160	238	152	105	35
ECHDC3	388	251	100.5	55.5	96.5	355	172	450	655.5	75	57	296.5	814.5	436.5	100.5	1253.5	41	85.5	153	38.5	96	513.5	79.5	66	54	325	513	79	103	479	68	453	109	79	173	77	48	894	529	623	167	13
CDK5R1	92	134.5	156	190	173	81	129	206	179.5	160.5	107.5	104	122.5	255	203.5	121	190.5	138	290	99.5	189	162	206	165.5	93	103	164	205	213	141	161	204	253	154	299	88	138	136	251	134	99	130
FBXO17	120.5	129	225	93.5	236.5	203	152.5	91	271.5	163	90	153.5	92	100.5	201	105.5	147	226	131.5	124.5	154	158.5	168	145	97	117.5	119	153	131	108	232	100	155	177	272	110	123	217	216	160	91	37
SIGLEC8	212.5	135.5	304	125	195.5	112	138	112	249.5	181.5	129.5	158	144.5	126.5	177	131	135.5	131	189.5	70	195.5	164	342	219	157.5	101.5	172	161	94	69	63	121	153	74	293	111	97	165	126	132	111	31
TNFRSF4	78	201.5	183	111.5	173.5	210.5	94	112.5	178.5	129.5	70	177.5	65.5	246	177	104	146	233	139	86	102.5	140.5	376	216	114	108.5	102	105	181	133	131	158	143	158	229	77	120	198	213	58	112	21
GPX7	53	125	231.5	165.5	281	110	144	145	371	173	89	61	144.5	149	111.5	84.5	171	206	216	176	103.5	105.5	242.5	125.5	106.5	216.5	67	132	103	171	235	103	106	114	140	143	98	248	97	211	83	17
S100A1	110.5	149	254	101.5	287	133.5	213	92.5	182	192.5	84.5	89	161	147.5	147.5	138.5	125.5	212.5	122	179	144.5	120.5	119.5	152	85	128	108	126	218	210	200	93	144	128	187	81	180	132	125	112	183	91
NRGN	66	109	214	98	159.5	128	123	152.5	143.5	189.5	75	106.5	231	139	153.5	116	125.5	202.5	185.5	148	137.5	167.5	146	187.5	79.5	90.5	93	128	144	105	277	139	210	141	176	59	129	246	323	175	109	110
PCSK2	106.5	103.5	143	77.5	124.5	109	97	65	166	115.5	225.5	232.5	43	232.5	239.5	200.5	189.5	505.5	183.5	120	233	118.5	71.5	160	119	208	126	97	138	326	41	77	122	108	141	59	217	148	188	180	144	48
MASP2	167.5	200	230.5	160	273	134	211	76.5	198.5	154.5	56.5	78	165.5	133.5	133.5	123	106.5	184.5	108	171.5	118.5	164	135	115.5	87	136.5	137	183	265	155	107	73	99	188	293	119	178	178	131	150	109	117
CCDC121	194	103	148	82	159.5	115.5	161.5	135.5	201.5	246	111.5	86.5	127	132	162	148	89	153.5	124	131	146	136.5	159	120	92.5	114.5	154	160	76	138	54	171	93	149	173	237	70	145	120	248	103	71
TBC1D19	123.5	130.5	207	144.5	186.5	138	156	141	217.5	162.5	138	90.5	126	93.5	154	169.5	109	169	124.5	133.5	111.5	98.5	177.5	139	96	129	128	140	156	119	148	195	174	96	232	115	118	162	148	165	58	105
PGBD1	160	154.5	216.5	149	217	145.5	192	126.5	197.5	147.5	102.5	109.5	128.5	112	168	123	113	205.5	139	107	127	162	158	169.5	110.5	117.5	97	177	128	172	125	108	138	143	233	126	142	221	134	186	168	87
HGF	149	142.5	340.5	79.5	302	224.5	125	141.5	280.5	160.5	116.5	141	91	74.5	199.5	149	167.5	231	98.5	93	157	153	169.5	175.5	237	147.5	63	89	99	101	88	360	164	117	520	118	113	180	228	130	300	21
PYGO1	135.5	122	164.5	116	222.5	176	157	100	267.5	182.5	109	157	79	81.5	242	181	190.5	174.5	104	92	158.5	136	210	143.5	155.5	112	98	106	123	111	138	209	133	168	269	131	89	129	251	178	75	32
PLD6	98.5	150	201	132.5	186.5	125	143.5	140	215.5	221.5	78.5	108.5	111	143.5	153	176	79	198.5	126	110.5	94	110.5	154.5	98.5	53.5	115	190	144	142	150	156	103	174	127	183	165	134	168	159	183	65	73
HOXB4	203.5	132.5	147	114	273.5	155.5	252.5	93.5	209.5	161	98.5	128.5	88.5	128	152	110	111.5	174	147.5	110	120	136.5	163	120	70	118	117	87	175	143	111	102	105	188	235	101	142	179	156	173	88	49
ANKRD24	125	168	210	112.5	270	151	149	68	192.5	226.5	67.5	134	145.5	166.5	149	135	76.5	218	136.5	173.5	149.5	162	185	129.5	66	67.5	138	113	371	142	98	37	105	99	276	54	146	226	168	127	133	111
RAB6B	82.5	78.5	164	96	205.5	140.5	146	130.5	159.5	137	42	138	99	183	184	133.5	147.5	214.5	184	123.5	144.5	150.5	139	419.5	164.5	142	121	146	169	127	108	60	156	180	174	64	138	225	183	124	120	301
ISL1	197.5	114.5	189.5	79.5	218.5	114.5	142.5	115	199	218	95	107	124.5	131	127.5	201.5	72	133.5	148.5	146.5	107.5	137	196	173.5	68.5	161	137	148	167	111	142	123	89	137	171	150	108	152	110	330	94	33
TMPRSS9	125.5	169.5	168.5	145	227	114.5	200	135.5	160.5	155.5	71.5	102.5	126.5	137	131	141.5	91	161	82	223.5	121.5	164	155.5	184.5	88	106.5	132	109	268	124	160	70	97	164	231	99	145	157	112	138	157	104
ZFP82	208	114.5	168.5	152	178	105	144.5	109	182.5	204.5	117.5	81	77.5	178	161.5	149.5	112	140	143.5	102	156.5	145	158.5	94.5	112.5	111	110	184	134	106	86	152	116	151	208	92	119	186	184	188	67	87
CCDC7	113	134	165.5	138.5	193.5	121	220	132	209.5	115	111	87.5	157.5	127.5	139.5	143	100	161.5	123	159.5	128.5	141	186.5	112	98.5	143.5	129	135	133	175	129	148	211	126	187	129	107	84	138	184	111	144
AS3MT	106.5	106	161	132.5	195.5	120	131	99	189	82	124	68	111	166.5	127.5	171	123.5	162	148	152	116.5	179.5	168	162	100.5	101.5	142	143	240	136	244	75	135	159	156	120	152	143	158	209	85	98
ZMYND15	100	187	251	112	233	145.5	155	88.5	239.5	194	75	139	185.5	120.5	124.5	151	70.5	250.5	114	90.5	134	143	124	178	104	124	105	103	175	150	121	160	140	113	327	89	232	163	122	163	186	136
LRRC37A3	174	195.5	196	133	189.5	101.5	191	100.5	170	130	65	111	113	109	193.5	119.5	119.5	139.5	121.5	109	131.5	161.5	164	178	103	100.5	142	124	148	128	145	142	158	144	249	97	148	220	213	148	104	149
SPAG4	121.5	236.5	400	113.5	164.5	164	114.5	150.5	172	123.5	48.5	149	102.5	126	199.5	149.5	146	204.5	142.5	128.5	112.5	141	250	179.5	75.5	132	120	103	122	150	110	106	106	154	217	66	162	167	214	49	178	59
PCSK4	103	143	293.5	94	274.5	255	208.5	103.5	157	168	73.5	115.5	170.5	99	143	180	131.5	176.5	116	137	126	139	113.5	192	69	118.5	111	176	196	171	225	70	104	138	301	68	122	177	157	173	85	107
SV2A	138	126.5	227.5	121	212.5	168	180.5	120.5	216	108	84.5	106.5	99.5	110	210	103.5	136.5	217.5	129	99	199.5	152.5	176	182.5	141	122	73	123	136	120	100	70	201	160	181	81	165	203	178	136	119	48
OLFML2B	124.5	138	253	104	211	156	140.5	107	332.5	141.5	109.5	154	88	111.5	150.5	130	132	211	107.5	98.5	196	167.5	199.5	197.5	154	123.5	109	135	101	115	168	180	246	98	308	82	127	122	194	219	92	38
SLC27A6	175.5	117.5	182.5	112	184.5	117.5	162.5	97	263.5	191	142.5	76	53	85.5	160.5	194	100	136	151	63.5	134.5	146	244	169.5	110	113	92	126	110	101	159	100	176	108	267	94	118	154	179	181	87	21
SPRY3	121	159.5	139	111	268	104	230.5	127	175	146.5	115.5	121.5	137.5	162	156.5	155.5	132.5	196.5	111	196	124	130	96.5	121	95	118	88	128	139	128	141	214	112	165	185	155	109	120	197	165	134	114
F10	131	121	145.5	87.5	131	167	145	119.5	300	207.5	130.5	109	105	134	209	115	144	197	116	119.5	166	141	165	136.5	54.5	113.5	141	158	111	137	213	72	199	136	184	81	63	182	192	199	105	54
SMOC1	124	201	171.5	106.5	107	197	137	179.5	180	113	70	128	108.5	103	220	210.5	152	127.5	201	126	93	111	212.5	137	57.5	121	65	124	115	122	103	147	188	142	310	79	163	352	253	50	173	40
SH3BGR	65	91	180	68.5	137.5	174.5	119	105	226	177	94	135.5	147.5	112	154.5	133.5	115.5	191.5	178	147.5	139	160	164.5	122	85	120	107	93	89	154	118	75	174	154	202	156	80	140	153	156	136	80
FCRL1	85	140	100.5	340	246	107.5	68	209.5	151.5	195.5	75	155	12	469.5	237.5	113	289.5	24.5	380.5	107.5	392	101	461.5	186	145.5	136	209	264	618	42	84	270	219	50	169	78	273	34	449	54	34	15
ULK4	192	120	250	119	288.5	88	143	176.5	173.5	113.5	85.5	105.5	166.5	148	115.5	152	136	143.5	129.5	89.5	128.5	177.5	218.5	143.5	85	104	122	269	208	193	120	227	139	119	220	97	128	182	130	194	144	106
GRIA4	232	135.5	150.5	68.5	89	160	249.5	58.5	345	213.5	222	153	64.5	65	153.5	104	148	244.5	150	106.5	254.5	130	115.5	195	100	103.5	77	94	170	116	106	187	115	58	428	97	150	115	265	199	92	29
APBA2	80	140	164.5	173.5	223	145	161	101	212.5	174.5	110	175	86.5	185	195	127	135	172.5	196	118	174.5	139.5	230.5	134	103.5	124.5	132	117	170	132	142	77	178	143	242	78	127	232	177	205	52	44
DUOX1	181.5	162.5	260.5	197.5	258	98.5	214	105	151	133.5	72	194	137.5	138.5	259.5	134	105.5	162	104	131.5	134	126.5	131	117	99.5	106	126	176	225	171	100	114	137	217	201	100	168	179	114	151	95	108
EFCAB13	285.5	160	204.5	261.5	381	136	349	132.5	127.5	139	132	80.5	181.5	145	211	76.5	145	165.5	67.5	115.5	77	150	103.5	104.5	91	95	91	143	197	135	73	109	85	221	265	106	137	193	172	210	130	79
SGCA	82.5	55.5	328	58	183	86	100	113.5	266	130	161	198	111.5	167.5	315.5	167	200	116.5	171.5	135	119	258.5	189	153.5	74	64	180	164	43	65	172	102	103	125	226	52	132	144	267	181	101	47
ZNF850	237	132.5	157	173.5	228.5	136.5	168	105	216.5	184.5	101.5	90	105	92.5	91	141	111	142	128	107	126	147	156.5	105	91.5	105	163	139	138	130	103	117	115	172	228	146	126	154	183	186	86	70
KIAA0319	137	135	232.5	201	254	132	190	80.5	143	230.5	63	60.5	96	128	184.5	109	55	125	166	108	101	157.5	98	132.5	96.5	96.5	114	181	171	126	190	265	79	150	215	141	138	44	154	168	123	137
PLA2G12B	120.5	151.5	65.5	80	250.5	80.5	119.5	280.5	168	130	173	134.5	107	80.5	266	24	110	64	146	212.5	225	87	27	264.5	86.5	275.5	146	171	61	89	50	166	148	315	161	206	206	60	326	266	61	180
ANKRD13B	82.5	121.5	223.5	95.5	202	109.5	151	147	219.5	199	61.5	123	178.5	98	176.5	159	108.5	233	124	90	100	156	141.5	162.5	81	92.5	84	122	116	132	238	114	164	175	264	67	177	167	165	167	152	97
PALMD	118.5	68.5	298	88	149.5	112.5	108	97.5	237	167	78	155.5	81.5	130.5	167	113	216.5	255.5	75.5	149	144.5	207.5	143.5	128.5	148.5	105	99	70	67	159	151	142	140	106	130	103	154	219	233	155	79	55
EFHD1	115.5	90	189.5	58.5	147.5	160.5	132.5	109.5	318	162	72	107	71	73	161.5	134.5	157.5	300	133.5	128	138	122.5	125.5	150.5	144	119	88	175	87	192	158	203	193	166	276	55	91	242	215	132	112	42
ETV7	119	185	224.5	188	107.5	137.5	157	81	184	176.5	60	263	366	115	167.5	144.5	107.5	150.5	91	95	151	116	257	180	99	108	140	186	104	163	81	269	154	223	136	59	128	311	182	138	102	95
GRIP1	107	110	133.5	113.5	219	132	227	187	236	115.5	124.5	107	103	81	213.5	269	123	163.5	154	126.5	91	140	160	135	94	108	114	136	197	101	123	137	148	176	221	115	150	134	186	212	84	120
HAPLN3	77.5	153	169.5	280.5	199	176	120.5	120	237.5	162	50	265	96	396.5	196	113.5	144	183	248.5	100	198	130	361	190	92.5	77.5	119	135	292	140	146	181	221	116	192	66	181	211	273	122	105	33
ZNF396	139.5	87.5	146.5	108	159.5	132	160.5	148.5	214	194.5	100.5	86	128	151.5	143.5	147	94.5	173.5	158.5	111	131.5	128.5	150.5	119.5	83	158	115	191	77	115	147	153	131	165	116	163	64	108	103	189	105	58
PAQR6	85.5	208.5	229	68	188.5	140.5	140.5	78	217.5	113	52	135.5	113.5	130	188.5	137.5	124.5	275.5	111	180.5	118	173	115	155	80	122	109	132	267	163	115	45	118	117	321	85	160	245	232	139	156	101
B4GALNT4	117.5	136	171	56.5	162	142.5	136.5	132	172.5	141	39.5	129.5	246.5	134	217.5	252	109.5	200.5	188	145	154.5	204	113	227	57.5	84.5	45	75	122	240	169	122	145	89	207	54	158	103	211	124	108	68
FAM89A	121.5	110	159.5	162	109.5	108	165	144	218	198	68.5	126	94	151	112	119	159.5	180.5	116.5	114.5	108.5	168	161	116.5	86.5	104.5	173	201	79	107	139	158	129	162	388	133	133	187	177	211	188	40
SIT1	99	185	132.5	204	156.5	161	72	180	237.5	199	85.5	147.5	63	522.5	230.5	104.5	185.5	114.5	407.5	113	327	181	340.5	196.5	91.5	116.5	149	158	139	110	126	232	292	127	243	79	193	190	268	78	62	24
ARHGAP22	98	116.5	197.5	128.5	207	172.5	133	127	284	173	75.5	115	87.5	198	110.5	124.5	107.5	210.5	139	94	147	136	214.5	174	123.5	100.5	94	177	118	61	196	117	148	115	211	66	134	178	211	176	56	35
CCDC175	139.5	131.5	163.5	127	188.5	142	148.5	121	173	192.5	86.5	64.5	139	96.5	126	164	124	168	113.5	188	139	207.5	163.5	135	111	147	134	190	122	165	158	195	164	145	210	133	84	148	186	193	115	100
C17orf107	94	138.5	187.5	97	139	190.5	145.5	108	220	163.5	71.5	155.5	100	116.5	211.5	155	128	442	121.5	87.5	167	180	279	231	68.5	102.5	116	97	144	129	113	149	259	115	278	101	116	257	259	65	142	51
FOXO3B	121	126.5	151.5	151	176.5	102.5	182.5	167	187	122	80.5	94.5	118	52.5	144	155.5	124	125	84.5	72.5	149.5	94	132.5	197.5	115.5	77.5	96	220	156	64	61	156	118	147	224	73	79	213	244	172	136	130
SCN3A	164	144	228	137	167.5	154	190.5	138	201	151.5	110	67.5	60.5	72	174.5	96	132.5	137.5	98	99.5	197.5	126.5	193	111.5	159.5	95.5	134	204	153	113	76	151	96	106	176	111	133	190	187	98	131	43
RAD54B	151	94	210	125.5	174.5	115.5	228	146	129	157.5	134	96	161	150	108.5	160.5	114.5	115.5	153.5	143.5	126	82.5	126.5	139.5	59	95.5	78	150	118	113	206	295	159	135	118	107	137	108	140	190	94	137
HTR7	141.5	115.5	182	72	172.5	239.5	144	128	223.5	182.5	142.5	82.5	72.5	70.5	166.5	108	123.5	281	117.5	126.5	195	163	200.5	175.5	155.5	103.5	102	85	60	126	127	206	232	163	136	114	87	131	197	144	46	28
EIF3CL	150.5	167.5	237.5	134	182.5	80.5	163.5	137.5	161	152	133.5	62	129	72	257.5	198.5	114.5	192	135	71.5	146.5	73	138.5	122.5	37	79	119	181	184	147	139	197	132	132	223	60	113	166	104	167	124	167
S1PR4	71.5	205.5	121	147.5	172.5	200.5	68.5	182.5	241.5	162.5	67.5	172.5	71	312	221	122.5	126.5	127	294.5	111	193	169.5	343	219	71	92	167	125	248	94	134	213	209	119	247	72	155	203	285	91	47	30
CD200R1	189	151	151.5	116.5	156	130.5	132.5	119	291.5	160.5	108.5	88.5	88	111	134	140	92	181.5	134	96	203	141	254	103	128	155.5	118	98	75	145	69	172	166	123	221	145	86	154	175	192	50	37
TMEM151B	123.5	152	236.5	115.5	232	112.5	132.5	128.5	209.5	128.5	72	124	112.5	80.5	213	161	114	173.5	157	111	140.5	117.5	158.5	98.5	91.5	101.5	110	146	188	110	165	107	116	175	213	89	136	123	274	163	80	132
RET	134	128.5	248.5	122.5	270.5	144	113.5	157	261.5	189.5	80	127.5	75	99.5	236	184.5	154	173.5	139	107	126	145.5	173	129	121.5	176	102	169	327	90	86	111	112	136	132	95	125	200	203	89	80	55
PIK3R6	141.5	166	179.5	129	208	135.5	157.5	88	229	135	78	163.5	118.5	155	139.5	124	109	196.5	159.5	85	190	147	197	174.5	135.5	101	79	142	208	124	121	112	113	122	233	75	139	164	228	160	61	52
ARL4D	110.5	65.5	139.5	118.5	245.5	142.5	107	136.5	212.5	142.5	103.5	176	65.5	138	196.5	142	89.5	155.5	189.5	98.5	143.5	118	205	109.5	101	93.5	103	168	58	228	120	93	139	357	256	119	115	221	144	275	102	69
SORCS2	175.5	123.5	171.5	115	304	130	145	105	244	168	101.5	82.5	115	71.5	137	177.5	136.5	166.5	168.5	78	145.5	89	163	162	158	81	109	106	134	100	181	162	262	135	140	81	124	140	172	131	132	52
SUSD3	82.5	146.5	166.5	110	142.5	155	90	161	232	186	70.5	112.5	69	366.5	221	121.5	152	207.5	296.5	105.5	210.5	177.5	277	196.5	100	122.5	108	163	172	130	98	160	252	122	266	82	119	215	201	74	100	20
PRRT3	114.5	110.5	164	109.5	178.5	104	148.5	96	189.5	152.5	68	105.5	154.5	142	209.5	146	114.5	144.5	124.5	129.5	122.5	135	169.5	136.5	53.5	116.5	77	125	156	110	141	85	110	140	222	105	81	160	169	143	91	70
TENM3	142.5	121	162.5	70.5	165	161.5	119	65.5	239.5	185	120	116.5	70	87	330	179.5	141.5	201	142	79	287.5	122	98	150	210	143	73	80	131	178	49	135	112	163	220	82	102	178	330	143	107	23
TMEM71	124	144	110.5	125	157	189.5	124.5	89.5	207.5	148.5	128.5	141.5	84.5	194.5	212	152	157.5	270.5	140.5	112.5	171.5	107	160	174.5	140.5	93	96	91	126	127	65	167	166	121	249	91	165	174	231	86	84	51
ANKRD18A	258.5	252.5	266	283	373	138	335.5	108.5	218	168	135	99	208	129.5	113.5	180	146	168	56.5	94.5	92	130	107.5	94	83.5	108	91	110	376	92	179	170	130	161	256	141	170	120	145	132	126	103
MYOT	116	165	188	54.5	180	179	111	75	201.5	167	140.5	144	91.5	153.5	220	194	154.5	226	146.5	105	192	92	100	96	140	121.5	60	84	80	271	75	138	95	157	191	107	101	161	247	110	87	45
VNN2	101.5	117.5	118	137.5	119	166	148.5	179	244.5	149.5	109.5	124.5	68.5	211.5	229	103	202.5	169	345.5	108	288.5	186.5	287.5	193	104	114.5	86	141	126	140	116	139	270	73	153	69	128	111	248	100	59	70
LEAP2	133.5	112.5	131	99.5	202.5	67.5	194	110	107.5	144.5	57	172.5	148.5	121.5	266	89.5	105.5	150.5	85.5	143.5	93.5	90.5	119.5	149.5	88	172	147	137	166	169	119	98	131	158	165	114	157	163	189	155	68	115
GPC2	118	114	236	111.5	194	108	244.5	71	143.5	184.5	42	68.5	171.5	157	100	135	75	143.5	101.5	116	142	131.5	122	168.5	57.5	160.5	92	160	163	133	146	45	98	125	185	90	136	155	132	129	167	64
CDNF	130	101.5	174.5	135	171.5	92	158.5	142.5	184	148.5	109	78	133	99	118	153	107	202.5	116.5	97.5	114.5	135	140	128.5	92	104	116	184	126	152	125	126	130	147	207	117	150	167	137	165	131	172
SIGLEC9	126.5	128.5	220	95.5	167	136	163	94	243.5	155	91.5	95	108.5	99	106.5	84.5	125.5	191	92.5	73	177.5	145.5	145	159	139.5	80	71	111	100	142	75	133	178	98	261	75	62	187	151	214	81	35
TIGD1	205.5	141	184	105	185.5	102.5	203.5	76	185	165.5	79.5	75	220.5	144	104.5	133	88	132	142.5	157.5	111.5	131.5	125	137.5	86.5	117.5	74	164	164	208	203	162	116	224	189	135	104	123	139	204	112	117
MUSK	241	171	280.5	175	225	212.5	279.5	111	381.5	203	107	66.5	54.5	58.5	105.5	227.5	114	168	120	68	257	76	181.5	145.5	184	59.5	95	193	160	130	71	117	141	74	235	110	53	161	230	168	72	39
KIF18A	152.5	81	248	93.5	123	101	282	97.5	132.5	186	129.5	62	146.5	135.5	109	171	111.5	113	198	126	146	102	93.5	125.5	58.5	80	58	141	129	149	122	439	175	125	150	150	109	89	150	154	153	100
TRNP1	114.5	104.5	161	101	122	120	72	93.5	192.5	170	88	122.5	111	142	178.5	144.5	98.5	178.5	159.5	102	114	140.5	195	134	110.5	136.5	78	98	126	109	158	105	139	138	166	79	94	183	142	210	71	39
CR1	75	192	159	496	152.5	123.5	117.5	141.5	166	179.5	114.5	280.5	34	449	323	105	251.5	43.5	486	51.5	338	94.5	383.5	277.5	185	109	188	164	349	65	68	360	213	66	176	95	179	69	514	80	33	34
B3GALNT1	120	89.5	192.5	115.5	157	159.5	135.5	94.5	224	173.5	128.5	112.5	64	100	119.5	135.5	134.5	212	141	101.5	164	161.5	163	138	114	120	138	119	142	128	166	136	168	104	160	74	108	126	156	110	58	21
RFTN2	115.5	109	154	109	190	139	148	87	204.5	174.5	89	92	100.5	91.5	130	125.5	135	204	134	117	182.5	177.5	160	134	118	100.5	75	127	106	162	125	97	153	146	208	139	142	98	206	123	90	61
FLRT1	179.5	164	196.5	128	264	154	178.5	73	219	153	109	140	135.5	98	191	106	88	196	93.5	131.5	153.5	128.5	145	121.5	128.5	97	61	80	159	166	107	78	114	171	226	64	108	152	212	109	83	50
CFAP70	295	114	214.5	189	252	125.5	224.5	82.5	142	195.5	91	63	121	81	123	172.5	84	146	108.5	97.5	152.5	147.5	176.5	111	67.5	124	129	149	200	135	91	102	118	148	237	81	124	162	106	149	93	86
LOXL4	146.5	134.5	197	80	212	187	157.5	92	234	225.5	86	143.5	83	78	211	152.5	125.5	206	138.5	107	161.5	119.5	150	150	146.5	102	88	127	102	164	170	92	186	138	188	88	77	179	202	190	79	49
KLHDC1	159	133.5	177	134	243.5	114	136	106.5	181.5	185	77	99	130	123	201.5	166	123	235	104.5	111.5	102.5	132	204	113.5	82	116	107	103	144	157	75	87	73	164	165	157	120	116	150	160	72	78
KATNAL2	102.5	97	145	111.5	184.5	110	144	107	212.5	153	83.5	67	175	82.5	171.5	138.5	112.5	214	163.5	117.5	121	73.5	185.5	165	65.5	87	124	144	106	182	112	75	153	152	222	230	96	130	258	168	131	127
IFI44L	132.5	155	184	220.5	202	162.5	263	62.5	189.5	184.5	166.5	257	99	119	109	113.5	110.5	202.5	100	130.5	169	121	199	132.5	149.5	165.5	80	203	97	294	73	215	73	129	278	178	109	154	90	103	91	23
OSBPL6	124.5	119	114.5	99	139	132.5	174	96	274.5	154	86	143	205.5	94	214	137	113.5	183	82	66	119.5	84.5	150	140	122	92.5	52	137	114	107	82	174	201	131	470	143	125	126	210	157	80	54
DACT2	96.5	36.5	77.5	67.5	164	133.5	147.5	173.5	283.5	164.5	115	86.5	165.5	167.5	282.5	196.5	125	146.5	187.5	133	151.5	106	151	118.5	37.5	102.5	128	158	79	278	206	176	139	324	263	218	72	160	99	342	75	43
FAM86B1	136.5	36	141	116.5	96.5	121.5	100.5	129.5	159	175	91.5	92.5	92	100	159	214	99.5	135.5	169	173.5	153	143.5	154	152.5	82	111	83	146	57	75	171	124	138	167	354	121	145	196	135	101	172	87
NTM	122	114.5	222.5	61	235.5	136.5	110	73	293.5	168.5	136.5	129	81.5	126.5	209	181	143	345.5	122	99.5	138.5	137	117.5	131	176	111.5	57	86	98	182	171	96	134	136	246	57	102	211	161	114	112	37
ABCC11	142.5	143	163.5	132.5	197	92.5	166.5	149	221.5	155.5	100.5	109.5	130.5	88	149.5	185	86	139.5	106.5	74.5	95.5	63	143.5	120.5	49	69	126	156	186	128	101	214	150	156	181	66	125	179	197	161	111	124
TMPRSS3	121.5	160.5	226.5	79.5	354	124.5	64	169.5	230	162	69	115	110.5	137.5	207	160.5	154.5	213.5	94	150.5	98.5	119.5	93	121	86.5	123	134	93	148	58	126	236	204	52	181	128	91	68	125	219	156	97
KCNQ4	75.5	83.5	317.5	127.5	271	97.5	157.5	223	225	122.5	65.5	87.5	242	60.5	136.5	234	95.5	210.5	119	66.5	125.5	119.5	109.5	205	102.5	145.5	123	118	107	227	217	133	118	140	189	41	109	309	195	275	118	90
DCDC2	128	27	449.5	80	355.5	59	253.5	132	356.5	216.5	71	164	82	114.5	186	166	69	136	74	66.5	115.5	110	143.5	139	115.5	116	144	128	108	231	174	133	121	94	176	55	117	446	34	162	203	167
THSD7A	152	90.5	157	163	208	127.5	137.5	107.5	325.5	233.5	99	150.5	62	65	237.5	169.5	126.5	118	103	76.5	147	130.5	136.5	152	82	145	62	68	168	76	44	121	122	161	236	99	70	125	254	157	57	40
CLIC3	77	142.5	395	96.5	142.5	208.5	48	99.5	213	246	25.5	74.5	91	214	196	84	63	196.5	180.5	76.5	179	351.5	253.5	211.5	53.5	265.5	179	123	92	78	191	154	186	105	116	86	72	251	83	229	145	126
GPD1	98	144	189.5	83	157.5	138.5	142.5	75	198	117	75	107	220.5	105.5	123.5	160.5	89.5	201	116.5	143	111	180	170	163	122	144.5	72	100	118	79	174	227	141	95	163	73	144	130	100	96	127	231
CARD14	122.5	237	168.5	122	332.5	149	204.5	109	163.5	203	38	132	124.5	98.5	104	148	91.5	170.5	117	67	111	145.5	139	120.5	54	120	95	135	267	111	89	39	106	148	247	102	127	156	126	141	71	67
ARTN	67	104.5	168.5	128	172	95	129	120	125	168	50	63.5	175.5	92.5	122	123.5	77	221	150	126.5	103	102	135.5	232	88.5	80	91	165	107	82	197	145	192	129	184	64	124	198	135	146	210	141
WASF1	134.5	108	163	115	137.5	119	152	115	181.5	204	96	113.5	126	121.5	164.5	148	111.5	161	124.5	92.5	122.5	127.5	177	167.5	70.5	122.5	66	134	100	87	93	102	127	131	181	97	147	189	194	130	129	80
SLC28A3	186	92	365	93	196	92.5	372.5	119.5	117.5	167	69.5	83	173	95.5	105.5	422	98.5	214	125.5	74	104	131	132	163	34.5	191.5	141	240	171	146	137	163	254	56	131	95	135	152	90	294	114	111
NOD2	120	118.5	252.5	115	133.5	141	185.5	102.5	223	117.5	70.5	110.5	48	145.5	179.5	137.5	86	172.5	125	79.5	115	133	177	161	139	121	82	130	133	123	78	108	129	93	174	86	117	282	199	114	82	34
RGS13	187.5	134	104.5	50.5	89	67	111	195	65	111	103.5	81.5	207.5	194	245	234	130	96	596.5	81	278.5	265.5	106	195.5	136.5	100.5	128	154	97	162	106	409	171	55	190	132	108	132	186	183	183	107
KCNJ3	236	117.5	107.5	97.5	163	77	169	99.5	207	176	154.5	91.5	83	59.5	192	190.5	127	149.5	135	109	131.5	171.5	136.5	169	76	135.5	87	116	104	102	81	133	135	102	184	110	130	138	183	211	73	28
PRDM8	119	130	134	122.5	185	202	117	117.5	244	132.5	80.5	167	75	156	226.5	87	106.5	187.5	135.5	98.5	132.5	156.5	202.5	164	94.5	101	85	122	127	74	146	113	139	102	205	94	96	175	234	125	62	23
UBE3D	124.5	98.5	168	79.5	118.5	82	143.5	144	133.5	159	129.5	63	148.5	148.5	141.5	175	91.5	150.5	115	122	77	119	152	107	91	95	112	100	129	129	153	160	171	127	254	85	110	178	139	126	87	110
IL2RA	98.5	134	199.5	188.5	132.5	82.5	153	110	360.5	215.5	48	135	68	228	162	120.5	140	143.5	198	112	162.5	84	392	277.5	122.5	97.5	114	114	193	63	90	531	258	102	204	101	138	114	175	123	83	24
NXPH3	90.5	84	213	58	169.5	170	74.5	92	259	176	91	165.5	65	152.5	216.5	139	115.5	209.5	117	91.5	140.5	178.5	211	155	92	125.5	170	87	84	128	157	55	160	141	210	99	89	188	117	200	71	18
ZNF222	144.5	128.5	151.5	128	201	118	155.5	129.5	174.5	174	85.5	97	113.5	121.5	127	139.5	113	207	107	128	143	140.5	173	126.5	89	88.5	87	160	161	104	125	178	126	107	200	82	89	158	155	137	113	99
RGS18	156	110.5	122.5	117	164.5	228.5	155	135.5	225	149	168.5	111	89	124.5	177	138	86	217.5	123.5	70.5	201	121	179	141.5	173.5	95.5	71	118	51	108	96	248	178	94	213	116	93	108	166	141	72	31
POU5F1	114	227	179.5	151	245	150	162	53	92	103	48	105	114	356.5	130	110	79	177	81	132	103	102.5	254.5	288	106	120.5	93	133	240	198	155	104	120	185	91	72	382	72	68	188	105	215
IL23R	68.5	94	106.5	117.5	81.5	97.5	141	132	181.5	145	90.5	104	112.5	80.5	136.5	130	127.5	177.5	115	123.5	150	119.5	163.5	148.5	134.5	95	111	151	119	127	91	191	214	159	142	109	78	103	162	161	177	153
CD8B	100	165.5	97.5	101.5	93.5	178.5	107	88.5	328	175.5	84.5	127.5	74	273	132	124	118.5	163	242	187	190	189.5	249.5	114	64.5	113	75	179	126	127	87	297	217	222	189	97	125	332	191	98	62	58
TMEM156	86	127	191.5	136	119.5	124	119	99.5	110.5	163.5	104	148.5	57	205	158	155	159.5	112	231	92	213.5	120.5	264	150.5	103	56	106	198	113	112	71	196	182	78	201	57	98	160	186	91	48	13
FDCSP	21.5	85.5	40.5	997.5	276.5	185.5	42.5	304	130.5	309	112.5	260.5	33	1973	448.5	111	542	69.5	1819	47.5	1656	252.5	739.5	399.5	195	106	247	489	482	50	194	806	1208	123	172	104	247	10	349	53	28	115
CILP	159	82	375	127	168	110.5	73	125.5	459.5	130	91.5	111	123	95	119	163	86.5	370	90	124	146.5	119	114	80	130.5	48.5	110	125	82	176	165	46	167	152	203	44	71	263	197	135	96	70
ADAMTS17	126.5	117.5	126	100.5	150	118	186	109.5	188.5	155	103.5	108.5	160	143.5	173	144	125.5	145	99.5	100	115	124.5	87.5	107	63	72.5	79	166	212	104	106	126	150	129	156	84	123	199	162	144	180	53
PROC	117.5	123	107	146.5	184.5	84	98	147	273.5	69	86.5	49.5	294.5	195.5	200.5	157	115	137.5	159	118.5	209	191	127.5	79.5	46.5	111.5	164	214	111	127	261	18	156	147	109	67	75	86	93	143	104	61
ARL6	163	110	153	100.5	155.5	117.5	168.5	121.5	193.5	156.5	93	69	122.5	96.5	135.5	175	167.5	171	87.5	88.5	92	106.5	119.5	109.5	144	86	133	140	157	146	143	218	117	75	176	99	85	135	147	166	79	109
ZNF425	121	117	123.5	103	179.5	88.5	100.5	141	233	196.5	82	77	118	134.5	166	150	102.5	165	97	134.5	95	108	133	105.5	59.5	101.5	105	224	144	125	128	109	112	134	210	98	156	145	151	131	78	79
XRCC2	120	112	253.5	138.5	189.5	84.5	248.5	155	150.5	159.5	135	50	197.5	104	87	131	103	74.5	160	125.5	155	84.5	74	152	89.5	86.5	59	144	151	109	185	269	223	118	176	131	171	97	146	164	136	93
ALOX12	155.5	158	179	175.5	231	138.5	221	103.5	175.5	138.5	66.5	94	114	110.5	170.5	126.5	98.5	135	111	139	116.5	107.5	124	125	73.5	124	90	123	227	104	96	117	90	135	197	95	130	168	178	127	108	111
PTGES3L	93	128	171	104.5	223	162.5	128	107.5	145	112	81.5	96.5	135.5	103	130.5	90.5	97.5	196.5	131	151	104.5	144.5	133	133.5	133	100	123	104	172	139	126	176	150	118	135	90	123	96	125	134	103	261
MPP3	118	111	245.5	124.5	344	142	233.5	68	141.5	135.5	71	69	145.5	79.5	86.5	147.5	85	205	75	124.5	87.5	105.5	133	145.5	102.5	99	76	146	280	112	183	59	105	148	228	61	232	136	135	110	206	134
ZNF879	125.5	99.5	146.5	124.5	164.5	98	171.5	124	149	153.5	96	90.5	146.5	184	149	113.5	106	144.5	132	114.5	103	105	111.5	157.5	77	128	129	166	158	113	78	96	82	134	176	124	100	101	105	176	89	127
GP1BA	133	123	101	162	229.5	132.5	212.5	114.5	206	208	62	101.5	83.5	167	127.5	111.5	167	135	150	125.5	162.5	115.5	158	175.5	63.5	101.5	160	78	286	98	110	76	143	159	159	116	149	107	143	134	116	80
FGF11	108	144.5	124	104.5	163.5	96	180	125.5	162	158.5	71.5	90	152.5	121.5	127.5	117	131	140.5	157	110	151.5	161	140.5	128	77.5	88.5	77	151	188	121	101	222	108	103	219	64	129	226	181	136	124	95
SCNN1D	101	86	202.5	111	267	194	157.5	70	160.5	149.5	46.5	84	99	93.5	149	119.5	109	201	65	156	124	134.5	166	166	71.5	101.5	84	116	279	128	159	25	62	112	252	62	134	112	96	116	136	134
ADAM23	158	153	160.5	114.5	179	121	64	73.5	172	117.5	59.5	111.5	31	93	190	98.5	219.5	166.5	137.5	131	198	115	120.5	123.5	103	115	70	142	142	100	53	164	180	99	135	78	221	168	199	100	72	35
TRO	144	111	235.5	133.5	283	148.5	203	64	181	120.5	55.5	114.5	83	100.5	130	110.5	122.5	236.5	122.5	107.5	144	142.5	203.5	124.5	73	111.5	106	137	163	181	118	44	90	141	202	98	146	189	175	135	99	36
TCEAL7	128	96	149.5	83.5	131.5	122	88.5	90.5	231	187	105.5	91	78.5	123	173.5	152	161.5	236.5	120.5	95	159.5	141.5	185	104	106.5	103.5	101	125	104	125	146	95	121	153	214	107	120	163	152	132	116	26
GLS2	153.5	147	185	181	220	100.5	189	86.5	155.5	122.5	75	79.5	105	103	110.5	131	83	139	91	106.5	122	150	135	112	69	89.5	124	125	197	141	130	99	101	148	234	95	159	170	155	135	127	110
CCM2L	66	105	153	71	152.5	152.5	119.5	103	232	117.5	61	138	96	142.5	186	112.5	146.5	217.5	125.5	129	129	170.5	120	179.5	93	67.5	90	76	121	124	116	114	128	147	259	62	104	241	279	126	115	62
MAPK15	139	168.5	238.5	115	337.5	108	187	46.5	161	196	56.5	66	156.5	118.5	71	68	87.5	209	38	163.5	130.5	119	123.5	99.5	87.5	115.5	50	96	396	128	240	48	142	152	295	45	163	158	99	62	145	150
RYR3	140.5	114.5	218	126	340.5	113	219	76.5	170.5	131.5	82	128	74.5	103	166	132	104	126.5	93.5	109	93.5	127	163	116	89.5	97.5	84	109	209	94	79	90	106	205	223	130	144	161	174	107	66	62
ASPHD1	131.5	121.5	168.5	111.5	164	108	135	113	133	130	89.5	118.5	142.5	121.5	166.5	113.5	86	183.5	91.5	129.5	113	137	119	112.5	68	105	123	115	173	158	143	133	113	119	252	87	146	235	117	160	108	120
CCL22	68	144.5	66	114.5	142.5	105	135.5	123.5	329	179	92.5	175	33.5	786.5	152	83	176	87.5	227	69.5	223	157	375.5	205.5	119	91.5	124	101	170	120	165	190	182	88	145	55	143	100	213	46	49	43
ANGPTL4	99	105.5	396.5	79.5	153	179.5	213.5	114.5	251.5	125.5	50.5	86	129	77.5	50.5	122	178	280.5	148	167	146.5	138	105	182	126.5	60	40	41	249	81	88	113	122	152	164	53	79	291	194	117	265	118
ANKRD65	75.5	88	134.5	83	186	173	84	59.5	229	156.5	80	152	94.5	151.5	187	101	144.5	177.5	207.5	119.5	134.5	77	157	161	104	102.5	113	102	128	99	146	103	150	58	188	44	124	131	155	156	93	49
FABP3	99.5	142.5	269	109	128.5	174.5	110	65.5	181	208.5	81.5	89.5	181	138.5	88	90.5	80.5	240.5	96.5	75.5	124	173.5	236.5	251.5	156	125	89	82	108	111	151	104	105	53	179	123	85	169	172	137	81	294
RAPGEF4	146.5	96.5	195.5	96.5	194	142	159.5	124.5	183.5	160	71.5	109	102.5	95.5	194.5	129	157	213	103	81	141	119.5	184.5	182.5	154	107.5	72	110	187	112	110	183	76	122	170	82	102	159	196	133	123	38
TREM2	92	131	300	131.5	145	164.5	75.5	103.5	251.5	269	78.5	119	148.5	111.5	41.5	100.5	97.5	172.5	110.5	41	172	243	143	196	87.5	131	66	53	110	123	126	150	249	40	201	116	81	134	110	156	142	40
SMIM10	104	81.5	187	100	140.5	159.5	117	90.5	224.5	180.5	107.5	110	68.5	134	203	101.5	139.5	200.5	123.5	105.5	141	168.5	147.5	131.5	132	88	94	103	146	115	142	79	170	110	233	92	99	116	144	168	101	60
XKR6	116	102	156.5	106.5	149.5	86	145	131.5	142	184	86.5	100	150	99	165	137	102.5	149.5	154	120.5	94	88.5	163.5	151.5	71	111	90	143	169	121	131	143	124	92	154	112	111	159	178	148	147	95
TDGF1	105	71	138.5	42	143	46.5	205	113	173	149	98.5	48.5	248.5	143	153	283.5	109	121.5	104	135.5	54	62.5	242.5	136.5	67.5	96.5	41	133	92	177	163	187	300	158	195	121	126	179	179	121	146	83
HAND2	78	63.5	199.5	56.5	182	121.5	95	69	193	142	86	219	83	159.5	309	105	128.5	257	130.5	132	128.5	159	163	105	114.5	110.5	108	93	136	133	99	70	157	192	147	96	118	165	255	151	64	20
ATP6AP1L	75.5	195	87.5	65.5	364	83	191	77.5	218	209	71.5	94.5	142	149.5	161	161	81.5	227.5	120.5	290.5	134.5	254.5	189.5	101	83	146	136	93	272	182	81	86	83	73	120	104	109	69	118	207	46	111
PLXNB3	114.5	156.5	266.5	57	287.5	173	166.5	57.5	229	158	70.5	142.5	83	114.5	206	136.5	106	261.5	105.5	107.5	132	121	108	128	104	101	66	111	209	115	101	50	96	113	268	58	192	162	227	122	120	41
CYSLTR2	148	136.5	128	134	129	129.5	151.5	119.5	144.5	158	100	108	102.5	95.5	144.5	136	91.5	241	106	79	174.5	91	180.5	203.5	121	107.5	82	147	76	118	168	147	115	175	134	78	76	129	226	143	72	35
SALL2	164.5	105	189	83	156	81.5	142	97.5	242	195.5	88	147.5	85.5	152.5	191.5	154.5	102.5	137	133.5	65	158	169.5	134.5	143.5	84.5	122	99	153	66	134	82	61	94	151	189	63	107	198	184	270	65	35
DYRK3	105	140	146	80	121	184	112.5	126	177	159	87.5	150.5	77.5	74.5	197.5	141.5	125	236	104	91.5	151	101	232	196	94.5	114	109	173	146	108	103	104	140	185	160	66	112	202	179	121	121	68
KYNU	109	110.5	199	151.5	185.5	172	101.5	137.5	165.5	127.5	100.5	137	84	175	117	102	119	148	157.5	82.5	185	140	219	130.5	138	72	93	86	98	98	75	182	157	71	231	65	126	171	260	100	42	25
HIST1H2AG	68.5	90.5	178	58.5	117	119	114	126	159	125.5	120	107.5	173.5	123.5	170.5	79.5	116.5	136	111.5	173	175	92	59	145	86	111	82	161	90	87	129	252	141	126	126	136	80	129	158	186	67	164
TMEM255A	102.5	136.5	324	165.5	190	67	107.5	85	253.5	187	131	161	102	107.5	173	136	134.5	208.5	164	52	214	164	254	147	125.5	107.5	59	112	137	130	108	180	141	52	199	80	110	121	250	103	41	27
MAP6	94	127	167	66	201.5	112.5	119.5	97	210	160	91.5	128.5	80	86	202.5	93	112.5	159	149.5	92.5	113	134	147.5	116.5	102.5	127.5	121	109	124	78	176	69	161	173	250	77	117	157	135	172	52	23
TMEM26	139	126	158.5	110	225.5	128.5	165.5	112	202	104.5	126	133.5	83.5	66.5	140	113.5	81.5	170.5	130.5	105.5	150.5	146.5	237	183	118	76.5	75	92	110	91	76	142	208	114	195	119	127	152	128	180	65	59
KCNE4	116	80	215.5	67.5	136	195	119.5	156.5	296	158	73.5	81	62	105.5	233	228	70.5	390.5	115.5	101.5	173	149	235	149	149.5	180	123	91	77	100	192	112	122	228	73	120	74	141	116	267	60	25
GPR171	109.5	184	92.5	159.5	131.5	116	113	91.5	149	102	107	163.5	55	179.5	152	121.5	142	142.5	123.5	160	142.5	114	236	103	85.5	56	121	135	139	73	82	222	175	126	183	55	140	197	149	63	65	44
FAM216A	140.5	137	138	137	190	96	160.5	89	161	149	79.5	89.5	113	148.5	131	129.5	89	145.5	114.5	83.5	116	115	166.5	113	93	100	95	103	119	111	137	128	130	123	168	114	69	168	122	127	70	52
AK7	103.5	94	220.5	108	180	121.5	146	110	136.5	157.5	89	62.5	186	120.5	102	141	96.5	140	115.5	92.5	110	114	89	103.5	75	99.5	67	211	97	183	146	166	127	183	192	91	71	194	153	126	182	158
NPIPA3	37.5	111	168.5	107.5	161.5	155.5	119	84.5	154	162	61	137.5	113.5	101.5	137.5	112.5	113.5	192.5	76.5	151.5	117.5	211	189	134	93	120	109	99	106	126	198	59	92	165	191	70	104	160	152	166	85	87
USP6	124	102	143.5	122.5	135.5	85.5	139	78	107	129.5	72.5	67	133.5	104.5	124	108.5	124.5	131	114.5	118.5	101	116.5	139	112.5	153	97.5	100	108	850	200	125	113	125	136	153	106	113	132	125	185	157	112
ZNF404	149	100.5	148	128.5	148.5	134	137.5	89	197	186.5	116.5	91	100.5	134.5	146	120.5	171.5	210	83.5	128	105.5	133	221	103	51.5	108.5	127	115	146	104	109	73	99	101	229	134	95	99	120	130	102	105
CCDC30	123.5	87	145.5	100	182.5	126.5	145	94	156.5	162	102.5	85	157.5	82	134.5	108	110	125.5	128	125.5	111.5	124	139.5	132	97	129.5	103	118	165	131	116	83	120	131	172	106	101	108	150	164	63	87
LCTL	107	105.5	181	109.5	171	88	150	99.5	169	155	113	74.5	152.5	105	89	114	107.5	145.5	128	113	102.5	123	135.5	123.5	93.5	94	91	145	124	126	145	269	164	113	169	102	139	128	130	145	120	106
TMEM88	60.5	165	181.5	69.5	174	134.5	93	76.5	204.5	152	61	112.5	101.5	88.5	110	104.5	114	216.5	114.5	139.5	102	161.5	241.5	216	56.5	94	66	69	183	164	141	70	159	154	155	55	125	183	155	136	82	69
CCDC103	137.5	99	193	120	161	89.5	154	118	169.5	137	89.5	62.5	206.5	92.5	167.5	115	91.5	172.5	104.5	96.5	131	109	127.5	116	77.5	94.5	121	147	96	154	136	141	138	96	152	101	94	154	103	186	109	140
SIGLEC6	186	168	122.5	130.5	194	108.5	111.5	101	189	75.5	131.5	93.5	97.5	162.5	128.5	153	84.5	117.5	89.5	56	104.5	114	146	104.5	184.5	145.5	147	133	191	51	49	197	69	91	208	77	80	130	133	124	54	28
SELP	107.5	120.5	300	80.5	147	84.5	82	81.5	214	87.5	70	191.5	104.5	207	309.5	104	112	232	131.5	81.5	154.5	104	169.5	208	140.5	112.5	87	111	134	102	140	242	172	159	129	52	104	207	286	122	107	81
C1QTNF2	102.5	100.5	205.5	63.5	197.5	174	77.5	93.5	246	247	111.5	83	81	116.5	138.5	136	97.5	230	123.5	67	123	114	174.5	141.5	115.5	87	150	102	76	88	208	55	171	144	228	87	81	224	179	137	122	47
ALDOB	16	62	226.5	125.5	125.5	113	78.5	95.5	87	95	80.5	147	172	149	1142.5	187.5	99	126.5	107	145.5	255	101.5	114.5	179.5	265.5	114	101	209	54	117	61	104	155	234	261	453	113	37	133	90	174	132
S1PR2	96.5	156.5	124	108	167	130	99	102	254	151.5	78	94.5	69	87.5	140.5	138.5	140	159.5	213.5	63	188.5	103	157	154.5	113	79	104	125	123	106	85	119	220	67	236	57	147	219	220	143	84	22
A1BG	83	142.5	171.5	70.5	154.5	161.5	111.5	113.5	195	136.5	65.5	126.5	58.5	165.5	148.5	123	106.5	197.5	157	86.5	121.5	156.5	198	170.5	93	101.5	97	88	133	95	131	120	110	122	220	74	85	209	99	121	118	27
DENND2C	123	155.5	196	101	170.5	124.5	142	123.5	187	131	86	88.5	100.5	114.5	159.5	148.5	121.5	189	121.5	114	79.5	144	134.5	111.5	91.5	91	95	120	116	100	104	108	100	127	308	76	111	301	176	102	103	66
EFR3B	157.5	134	145.5	76.5	180	94	174	89	152.5	126	127.5	77	104.5	57.5	219.5	114.5	77	195	92.5	116	153	94	94.5	168	96.5	136.5	58	73	135	119	99	128	87	127	182	144	146	194	142	103	150	118
ICA1L	136	114	177.5	114	209	111.5	185.5	78.5	163.5	145	89.5	93.5	103	110	162	146.5	169	135.5	105	122	121	138	173	104.5	97.5	114.5	92	109	181	151	77	111	137	119	225	107	112	154	136	124	63	49
GZMK	109	182	125	297.5	118	169.5	80.5	109	217.5	117	69	129	57.5	233	185.5	109	127.5	116	182	87	108.5	172	290	115.5	68.5	107	88	143	102	133	72	203	394	67	191	83	78	151	343	75	9	7
ADRB2	114.5	100	195.5	85.5	118	114	94	152	196	93	86	122	72	127.5	207.5	148	114.5	160	154	65	129.5	228	230.5	101.5	112.5	100.5	123	73	142	114	126	104	99	106	335	113	131	117	271	127	52	67
FAIM2	78	110.5	183.5	80	184.5	105.5	83.5	112.5	270.5	65	76.5	191.5	94	140	350	157.5	147	239.5	158.5	124	120	189.5	191.5	191.5	77.5	104	137	68	157	91	72	105	243	232	145	55	223	147	226	97	73	25
MNS1	126.5	99	181.5	130	157.5	98	155.5	96	185	188	125.5	74.5	156.5	109.5	111.5	125	98.5	119.5	138.5	122.5	148	117.5	98	104	54.5	98	66	120	130	119	154	205	153	107	134	120	99	139	126	165	82	113
NRTN	121	134.5	162	133	251	135.5	199.5	73	120	138.5	51	92	130	73.5	96.5	123	108	119	93	137	101.5	139.5	158.5	116	66	107	144	119	221	112	122	65	104	159	185	101	89	148	126	136	98	97
AXDND1	10	117	50	131.5	249.5	231	18.5	250	27.5	30.5	25	239	318.5	321	369	48.5	9	114.5	31.5	48	36.5	160	191.5	281.5	17	139.5	119	161	29	451	119	92	261	173	55	179	18	271	36	137	69	399
SHISA4	77	102	159.5	60	143.5	174	99	89	223	262	91	125	89	117	134	102	131.5	239	156.5	114	141	156	158.5	139.5	89.5	104	81	114	74	130	169	113	158	120	194	94	112	166	226	135	111	33
HECW2	189.5	101	202.5	142.5	170.5	94.5	139.5	105	183.5	142	88.5	119.5	72	101	214.5	96	213	135.5	119	63	179	60.5	93	182	209.5	96	78	141	161	104	50	158	101	141	148	95	108	131	385	107	77	65
UTS2B	58	96	134	107.5	146.5	96.5	99	132	205	166	75.5	85.5	139	147.5	150.5	156.5	126	133.5	139.5	91	78.5	62.5	177	136.5	62	70.5	52	159	115	98	100	155	155	96	180	62	103	177	163	145	149	83
UFSP1	67.5	171	137	87	199.5	89	110.5	122.5	152.5	159.5	65	116	188	144.5	135	101	100	115.5	136	118.5	81.5	155	155	151	67.5	113	141	165	66	109	106	92	71	101	197	50	129	130	120	143	101	118
PHYHIPL	173	68.5	170	64	162	106	99	91	223.5	175.5	91.5	98.5	103.5	89	229.5	167.5	161	204.5	139.5	121.5	137	153.5	114	140.5	81.5	113	73	93	92	101	88	135	129	132	163	88	114	115	165	144	64	27
ALX3	132	139.5	170.5	117.5	223	115.5	198	101	191	162	70.5	81	165.5	103.5	147.5	100	93.5	197.5	106	110	105.5	97	119.5	110.5	60	107.5	118	146	198	145	102	101	114	159	205	98	103	139	146	177	110	103
HK3	144.5	205	292	98	163.5	257.5	177	78.5	257	147.5	73	157	85.5	88	91	111.5	67	112.5	110	72	154.5	137.5	235.5	244.5	86.5	61	56	98	142	134	91	159	185	68	218	73	77	117	171	161	86	37
ZC3HAV1L	205.5	98	175	131	175	85.5	228.5	139	195	186	105	90.5	134.5	69	142.5	207	83	112.5	102	81.5	102.5	108.5	98.5	106	74.5	109.5	86	158	144	119	115	284	99	181	241	133	95	197	173	152	110	78
RAG1	133.5	92	116	101	209.5	143	119.5	123.5	158	142	98	97	159	84.5	166.5	97.5	136.5	106.5	96	74.5	191	97	107	96.5	101	105	101	192	90	121	84	138	191	150	145	189	70	118	119	346	107	191
SLFN12L	203.5	161	121.5	225.5	214.5	103.5	163	66	207	101.5	83.5	179	72	149	111.5	166	120.5	92	138.5	115.5	129.5	116.5	191	84	96	103	81	165	185	90	50	184	138	110	184	58	129	198	195	72	57	33
EYS	166	143	131.5	157.5	213.5	82.5	194.5	110	178.5	165.5	81.5	81.5	135.5	80	125.5	148.5	109	90.5	85	93	108.5	86	89.5	113.5	102	92.5	108	138	170	122	67	186	106	138	144	96	101	147	150	140	106	94
UNC5D	226	108	74.5	123	211	66	214.5	175.5	220	131	133.5	58.5	80.5	44	232.5	198	125.5	144.5	89.5	56	106.5	139	139	123	95	168	72	212	101	67	34	71	149	93	167	117	119	79	219	134	29	14
FAM110B	115	83.5	128	38	143.5	117.5	132	121	247.5	129	69	101.5	73	79	142.5	169.5	93	175	106.5	54.5	95	130	124.5	151.5	86.5	106	101	104	94	97	149	107	131	125	237	91	93	148	237	130	77	8
LDB3	45	101.5	228	83.5	267.5	171	154	65	191	142.5	129.5	159	45.5	56	249	95	136.5	190	156	84	107.5	186	96	154.5	115.5	106	122	81	109	44	167	64	176	103	240	70	46	156	154	141	65	37
NUTM2D	170.5	132.5	120	97	183	109.5	124.5	38.5	188.5	132.5	100.5	83	118.5	39.5	136.5	125	71	159	101	154	172	186	125	100	69	102.5	51	136	176	115	72	117	101	104	215	111	80	136	152	133	49	110
KCNAB3	113.5	129	184.5	120.5	243	121.5	171.5	70	111	180.5	51	101	130	105.5	114	142.5	91.5	190.5	107	99	83.5	89	134	142	83	110	92	94	216	166	130	39	91	113	221	48	127	113	135	127	162	117
FAM20A	116	147	200.5	150	208.5	116	156	84.5	254.5	139.5	59.5	132.5	84.5	141	124.5	83	88	204.5	105.5	81	133.5	126	200.5	170	113.5	97.5	95	88	230	73	145	147	206	114	185	91	119	151	159	112	81	15
TMEM74B	102.5	71	192	89	193	165	88	75.5	265.5	209.5	62.5	58	179	118.5	53	117	74	312	57	117	126	263.5	145.5	85	102.5	106.5	55	122	149	135	453	39	51	117	179	62	97	200	195	117	169	400
ZIK1	143.5	104.5	144	183	144.5	123	105.5	119	209.5	137	134	82	71.5	146.5	152.5	147.5	106.5	136	130	83	172.5	127	139.5	173	87	87.5	113	134	146	92	135	87	116	105	197	121	73	171	180	101	90	55
LRP8	100.5	121	208.5	174	241.5	68	213.5	140	134.5	96	56.5	117.5	113.5	115	85	114	93.5	131	168.5	66	118	58	123.5	128	90.5	72.5	47	121	194	103	159	410	184	130	198	93	206	115	170	120	202	98
HTR4	154.5	126	101	120.5	146.5	87.5	196	194.5	125.5	173.5	122.5	97	147	74	185.5	210	142	89.5	67.5	86	83.5	56	175.5	127.5	75.5	70	80	153	119	133	88	386	123	182	185	149	93	86	254	238	114	96
MID2	141	102	151	106	130	82	141.5	112	214.5	156.5	80.5	117	77	74	185.5	151	114.5	113.5	108	88	103	67.5	175.5	116	72.5	122.5	105	118	93	111	90	161	135	156	175	61	95	129	175	166	73	46
OSCP1	113.5	102.5	163	87.5	125.5	117.5	107	118.5	189.5	156.5	60.5	83	121.5	127.5	130.5	144.5	66.5	180	112	113.5	93	146.5	155.5	109.5	58	106	135	138	83	144	168	112	143	107	156	109	63	156	96	175	86	75
SRGAP2C	105	90.5	152	98.5	139	144.5	135.5	94	164	138	75	81.5	65.5	106	101	134.5	127.5	194.5	93	86.5	142	122.5	166.5	139	121	129.5	69	105	90	134	121	98	178	129	125	113	98	178	195	136	120	34
DCHS2	215	99	170.5	112	192	121.5	205	89	283	115.5	93	99.5	55	52.5	232	184	100	177.5	85.5	77	129.5	142	127	138.5	93.5	112.5	131	144	157	76	107	83	148	169	152	113	76	244	269	228	106	28
PLXNA4	96	80.5	224.5	84.5	261	217	96.5	83.5	198	132.5	104	176	56.5	72.5	264	143.5	120	167	133.5	111.5	118.5	66	145	110.5	129	89	53	105	143	106	61	102	118	129	123	49	111	165	183	186	85	50
RAB19	122	116.5	171.5	70.5	143.5	87	158	102	142.5	142.5	116	106	154.5	103.5	134.5	107	72.5	90.5	130.5	118.5	126.5	82.5	124.5	133	58	126.5	113	117	109	107	114	142	129	185	147	100	91	144	137	194	131	126
SCART1	173.5	220.5	223	124	349.5	96.5	279	96.5	170.5	122.5	52	99.5	131	143	125	113.5	86.5	158	72.5	113	109.5	104.5	173	148	78.5	73	93	87	258	104	99	66	62	196	227	90	151	108	130	133	100	71
FBXL22	80	83.5	156	60	290	96	126	111.5	200	146	82.5	116.5	120	83	151.5	143.5	62.5	170	148	121	106	134	146.5	112	86	96.5	113	138	96	96	191	109	160	117	162	92	86	99	83	215	58	76
TCTEX1D2	103	79.5	140	127.5	162	100	98	100	185	142.5	91.5	60	141.5	172.5	69.5	110	140	139.5	129	206	94.5	149	150	136	53	101	84	136	92	176	200	128	172	75	184	64	111	126	108	98	64	88
CXXC4	186	102	153.5	110	153.5	106.5	162.5	109	173.5	183	101	97.5	110	81	153	143.5	96	114	96	95	93	129	117	85	60	166.5	102	122	119	143	73	131	91	138	166	96	80	188	99	188	51	54
GABRB2	189.5	117	112.5	113.5	115	41.5	193.5	185.5	180.5	113	124	81.5	130.5	89	183.5	225.5	102	81	87.5	90.5	77	60	106	105.5	59	59	54	206	182	77	90	423	107	165	120	134	155	216	131	227	78	109
HIST1H2BG	74.5	84	102	92	194	126.5	122	136.5	158	101	107.5	210.5	145.5	169.5	107	50.5	118.5	163	104	142	153	113.5	46.5	170.5	125	72	63	64	96	55	83	361	159	108	134	167	103	115	110	119	54	193
MAMLD1	128	121.5	193.5	116	203.5	132.5	125.5	77.5	261	153.5	84.5	90.5	79	98.5	141	125.5	100.5	192	91	67	106	114	189.5	133.5	151	72.5	83	134	173	110	124	75	151	135	230	86	101	298	121	158	129	29
KIRREL3	73	114	146.5	85	188	144.5	83	114.5	162.5	134	66	98.5	124.5	69.5	130	88	119.5	264	131	82	180	112.5	107.5	166.5	120.5	98.5	110	72	110	156	103	73	152	160	128	36	147	154	195	134	171	162
C17orf100	67.5	100.5	140.5	83	107	132.5	132	133	161	200.5	105.5	64.5	137	103.5	144	161	53.5	137	115.5	158	89.5	139	123.5	122	42.5	93	85	117	86	150	147	136	127	142	119	85	71	132	106	139	43	58
SLFN12	154.5	166	200	175	164.5	162.5	171	80.5	185.5	88.5	155.5	91	177.5	88.5	143	187.5	70	105	98	67	163	89.5	126	90	122.5	81	74	181	88	124	73	180	152	71	164	80	79	97	130	107	60	77
DZANK1	122.5	136.5	151.5	116.5	209.5	102	175	91.5	151	164	76.5	76	127.5	83.5	138	116	99	119	115.5	110.5	109.5	108.5	149	94	57.5	98.5	125	131	143	160	106	73	118	131	204	93	71	172	152	147	109	99
PRODH	123.5	91	159.5	63.5	243	263	204	47.5	223.5	148.5	40	39	163	95.5	127.5	84.5	81	155.5	125	120	104	86.5	119.5	148.5	70.5	85.5	65	219	231	147	153	36	121	119	105	56	142	59	110	174	125	108
ABCB11	53	91.5	185	92.5	195.5	149.5	136	203	97	46	46.5	184.5	96.5	58.5	217.5	52	106.5	140.5	117.5	184.5	178	61	114.5	160	227	80	29	101	79	160	53	179	120	137	163	68	250	125	83	75	196	1622
ZNF311	125	131	196.5	83	192	124	158	115	193.5	151	115.5	100.5	126	107.5	121.5	138.5	75	160	95.5	113	81	126.5	152.5	111.5	63	85	94	152	87	166	118	121	127	144	169	123	91	108	98	184	90	97
FGFBP3	98.5	102.5	170.5	105	139.5	78	98.5	133	182	175	66.5	92	131.5	142.5	122	154.5	104	157	111.5	113.5	105.5	97	158	140	72	135	77	136	106	134	132	183	158	100	191	80	157	157	106	147	101	60
GAMT	72	74.5	124.5	50	105.5	125.5	59	118	181	175.5	49.5	110.5	93.5	128.5	201	139.5	127.5	155	143	160.5	119	178.5	196.5	117	76.5	83.5	90	112	113	118	123	83	130	130	207	70	91	240	106	124	51	58
FUT5	61.5	132	130	112	122	101	103.5	217	129.5	111.5	71	83.5	164.5	99.5	96.5	130.5	124.5	93.5	105	108.5	76.5	72.5	124	130.5	66.5	91	64	110	101	112	162	120	116	225	195	172	128	156	201	155	184	121
ZNF229	175	53.5	103	146.5	192	82	206.5	116.5	133	193	113.5	88	93.5	123.5	121	197.5	114	129	124.5	78.5	120.5	78	135.5	106.5	54	91.5	149	162	155	105	71	112	64	151	235	184	88	140	137	208	62	150
BMP8A	70.5	95	177.5	68.5	174	144.5	164.5	104	206.5	156.5	72.5	138.5	138	130	115.5	102.5	73.5	84	101	140	132.5	76.5	118	102.5	88	126	66	86	100	133	128	55	87	157	164	46	195	154	189	178	117	93
TRABD2B	89	162	241	67.5	171.5	180.5	109	64.5	185.5	138.5	71	117.5	70	94	175	121.5	111.5	242	110.5	92.5	139	92	115.5	120	178.5	76	88	64	56	143	141	183	113	200	193	73	165	165	176	104	99	53
MAP3K7CL	88.5	104.5	137	107.5	129.5	126.5	88	113.5	202.5	167.5	50.5	97.5	112.5	169	175	113	141	223.5	166	130.5	129	96	111.5	129	78.5	102	73	143	78	70	43	123	168	166	58	81	151	104	179	103	87	72
MAL	63	73.5	146.5	53	111.5	123.5	62.5	52.5	206.5	147.5	101	173	43	180	176	133	107.5	307	164.5	98.5	135	156	144	104	91	104.5	76	85	103	115	64	81	143	109	171	56	129	176	152	104	65	26
CHRM1	125	89	183	90.5	150.5	132	124.5	132.5	207	229	50.5	71.5	130	94.5	146.5	156	67.5	149.5	142	78	107.5	126	141	108	51	74	178	169	111	112	70	204	126	92	178	103	59	147	103	194	77	64
PGR	109.5	91.5	137	113.5	171	114	152.5	89	239	119.5	96	134	37.5	45	196	125.5	145	148	90	85	110	119	164	137.5	102.5	85.5	72	83	116	84	61	145	189	136	268	73	89	131	201	142	69	10
C15orf65	63.5	92.5	151.5	57.5	106	118.5	92	91	156.5	265.5	97.5	95	106	156.5	139	109	164.5	117	146	186	92	167.5	189.5	141	71.5	146.5	114	156	65	122	164	164	171	104	131	131	76	145	119	131	91	73
ETV4	103	98	153.5	150.5	144	138	122	200	122	154	42	47	143.5	52.5	108.5	154.5	112.5	222	134.5	93.5	91.5	115	128	82	120	60.5	159	107	92	169	261	157	126	152	198	58	99	164	112	124	210	150
EBI3	96	122	101.5	103.5	134	125	140	101	251.5	122.5	95.5	190.5	73.5	243	181.5	109.5	145.5	186.5	163	97.5	148	202	217.5	134.5	76.5	60.5	95	89	113	140	116	118	134	114	170	103	128	149	235	95	112	14
CCDC96	54.5	106	104.5	82	119.5	117	122.5	112.5	142.5	157.5	99	86	158.5	109	120.5	104.5	134	103.5	161	163.5	164.5	152.5	130	140.5	58	138	107	144	47	126	131	119	189	154	150	94	76	188	195	209	153	64
ASB9	118	57	161.5	106.5	140.5	95.5	115.5	77	182	139.5	102	58.5	161.5	153	125	118.5	89.5	131	138.5	88.5	146	93.5	123	129.5	81.5	116	79	143	96	122	178	155	123	98	158	64	74	144	120	125	105	38
USP27X	108	90.5	117.5	87	150	95.5	93	126.5	178	165.5	89.5	93.5	116	112.5	151	141.5	137	148.5	143	107.5	102	115	103	125	92.5	78.5	98	164	92	83	110	119	122	110	233	72	108	175	202	193	124	81
SLC4A8	155	130.5	122	139	131.5	87	176	86.5	130.5	126.5	73.5	94	76.5	105.5	151.5	120	80	119.5	129.5	96.5	135.5	121.5	111	125	77	107.5	40	111	185	101	80	124	81	131	198	76	131	124	161	126	52	70
ZFHX2	129.5	166.5	149	114	187.5	81.5	158	128.5	160	128.5	61.5	108	137	61.5	159	118	119.5	89	91.5	81.5	129.5	91.5	146.5	133.5	72	79.5	87	154	154	133	84	140	140	142	155	72	103	179	220	138	83	76
HHIPL1	63.5	67	167.5	66	137.5	161.5	116	113.5	251	136.5	68.5	151	96.5	124	164	121	118	132.5	140.5	102.5	126	142.5	172.5	157.5	71.5	97.5	85	98	93	94	84	103	106	114	185	63	73	141	178	188	78	35
TIMP4	80.5	90.5	136	62	173	110	114.5	71	254.5	149.5	74.5	61	146	116.5	95	108.5	130	176.5	140.5	101.5	124.5	124.5	146.5	116	134.5	112.5	95	109	60	115	129	109	163	63	108	91	86	169	165	101	116	52
PRR7	39	120.5	134.5	78.5	113	84	75	145.5	157	174.5	47.5	98.5	159	150	120	135	89.5	176.5	139.5	83.5	70.5	120.5	173	176.5	54.5	102.5	92	105	118	136	245	145	165	161	256	55	111	244	125	113	151	86
CXCR3	78.5	157.5	184	105	126.5	79	108	80.5	213.5	95.5	56.5	125	114	163	136.5	80	93.5	107	154	97	127.5	116	140	136.5	65.5	107.5	116	120	61	118	113	146	146	99	226	78	148	166	154	103	106	112
PLAG1	151	105	116.5	143	139.5	110	138.5	137.5	110.5	171.5	98.5	60.5	91	168.5	145	131.5	117.5	82.5	106	90	143.5	97	138	86.5	99	74.5	122	114	98	86	52	126	109	104	188	123	77	180	155	111	73	25
EFNB3	107.5	74.5	171.5	92	107	151.5	119.5	89.5	187	194	90.5	90	82	93	174.5	140.5	77	153.5	175.5	77	184	107	169	134.5	92.5	87.5	56	130	69	96	112	116	146	128	234	76	108	200	217	179	115	48
TP53TG5	131	135.5	154.5	144.5	231.5	116.5	170	90.5	144	139	46	70.5	148	92	93.5	122	64.5	189.5	99	88	118	103.5	113	119	63.5	99	97	111	204	122	127	66	108	179	210	103	137	130	156	173	126	110
ZNF530	145.5	86.5	178	100	162.5	112	123.5	105	160.5	148	85.5	63.5	93	143	97	129.5	78.5	119	117	124.5	122	142	125	106.5	47.5	109	87	115	103	106	180	101	118	82	176	116	93	92	109	94	88	96
RGS16	81.5	110	102	71.5	160.5	147.5	95.5	90	142.5	95.5	53	142.5	68	210	188.5	119.5	180.5	192	126.5	77.5	100.5	141	296	166	211.5	128.5	68	92	77	149	92	208	223	51	197	62	105	302	129	114	86	47
VSNL1	120.5	72.5	138.5	71	68.5	70.5	111.5	137.5	139	132	103	125	226	188	166	201	111	164.5	127	75.5	82.5	98.5	148.5	94	40	100	84	163	92	153	150	253	210	93	222	117	81	197	100	141	123	88
THEMIS	161.5	193.5	95	201.5	124	126.5	120.5	120.5	209	86.5	98	123.5	77.5	168	96	143	113	145.5	132.5	112.5	163	87	195.5	86	64.5	100.5	79	156	105	74	54	265	211	98	153	60	120	159	179	68	32	44
SLC2A4	86	108	182.5	75.5	209.5	145	136.5	141.5	181.5	159	79.5	109	110.5	70.5	227	126	94.5	125.5	151	123.5	125	142	92.5	129.5	82.5	99.5	77	86	130	92	107	85	180	113	181	103	95	243	138	135	62	83
CREB3L3	136.5	109	165.5	128	97.5	175	511.5	178.5	161.5	82	43	103	116.5	196	99.5	18	95.5	123.5	408.5	49.5	843	117	89	463	431	85.5	46	276	63	77	73	46	60	193	78	125	317	42	153	209	117	826
PWP2	96.5	108.5	123	93	161	78.5	182	109.5	146	125.5	98.5	71	144	74	123.5	102	157	144	82	83.5	99	82.5	118.5	154	84	70	130	183	139	151	146	153	175	117	264	188	80	151	202	141	88	110
B3GALT2	140.5	120	109	115	144	107.5	149.5	122	186	107.5	90	93	71	72	122	125.5	80	116	110	102.5	106.5	117	139.5	136.5	66	88.5	105	109	66	83	77	196	148	106	167	118	107	105	115	155	98	29
VEGFC	95.5	82	171.5	90	159.5	96	101	71.5	220.5	153.5	56	121.5	57.5	113	166	106	147	247.5	117.5	65.5	125	148	161.5	208.5	88.5	99	80	84	103	103	137	171	102	142	177	78	84	195	309	137	80	30
POLR3G	126.5	122	183	117	140	103.5	135.5	125	158	114.5	79	96	101	81.5	139.5	174	98	118.5	104	113.5	98.5	87.5	114	86.5	86.5	81	91	132	124	158	120	281	169	150	132	83	154	115	116	128	85	111
LDOC1	109	115.5	240	67.5	136	107	96.5	100	251	141.5	89.5	154	54.5	159	203.5	123.5	122	121	131	69	134	157	170.5	143	53	98	92	111	104	92	113	71	159	133	181	78	140	173	146	134	112	56
IZUMO4	84	139.5	158.5	75.5	188	136	127.5	59	157.5	150.5	47.5	97	129.5	146	163	107.5	84	151	111	106.5	106	111.5	159	134	57.5	101	58	103	146	88	180	61	96	70	246	52	124	104	123	119	113	60
RFX6	214	116	197	143.5	120	45	157	97.5	141.5	187.5	72.5	55	152.5	69.5	141.5	157	68	76	123	116	116	108	150.5	158	36	152.5	49	186	218	66	61	191	99	120	136	101	92	191	66	207	88	65
KIAA0895	152.5	86.5	194.5	123.5	178.5	83	160	107.5	167	175	73	80.5	169	92	125	167	95	148	96.5	119.5	110.5	118	104.5	115.5	73	93.5	98	203	95	92	111	195	119	103	192	74	87	198	151	138	126	103
SOX7	96	116	155.5	100	187.5	122	117.5	70.5	311.5	153.5	73	113.5	84	90.5	163.5	99	210	180	105.5	86	131	162	137	203.5	180	72	104	122	126	107	106	95	146	197	300	111	110	306	313	172	104	66
GUCY1A2	149	84	121	108.5	183	77.5	142.5	85	180.5	150	125	102.5	70	60.5	254	155	198	99	129.5	77	139.5	107.5	98	110.5	100	103	70	71	133	61	50	169	135	129	219	104	49	68	214	114	62	36
ZNF546	137.5	117.5	166.5	102	192.5	104.5	151	86	157	151.5	96.5	100.5	90	120.5	129.5	116	68	122.5	96	120	100.5	93.5	156	95.5	61.5	106	88	127	126	120	67	108	89	136	172	120	106	110	136	123	84	55
CASQ2	60	96	248.5	102	203	175	93.5	58	141.5	173	141	264	43.5	89	166	97.5	111.5	177	171.5	90.5	87.5	118	181.5	143.5	132.5	94.5	173	128	116	41	208	59	82	131	218	47	38	187	164	153	61	32
KCND1	106	121.5	157.5	109.5	163.5	125	152	67	176.5	154.5	64.5	110.5	105	90.5	172	103.5	130	164.5	105.5	85.5	135.5	121.5	135	121.5	80	86	97	87	184	124	109	60	132	123	206	69	120	199	165	121	109	58
PRR16	130.5	124.5	178	83	147	118.5	133	110.5	262.5	117	89.5	121	69.5	67	158.5	113.5	105	200.5	98.5	118.5	176	97.5	134	167.5	141	90.5	49	89	75	101	109	287	202	81	189	94	87	87	180	106	72	27
ZBED9	174	119.5	141	109	163.5	105.5	166	93	181.5	105	118.5	66	109.5	92	104.5	130.5	87	109.5	92.5	99	70	95	93.5	95	74	94	95	132	127	182	79	189	126	115	144	169	82	110	154	212	71	116
LSMEM1	74	100	152	76.5	227.5	120	202.5	86.5	78	179.5	59.5	106	318	166	99.5	91	151	224.5	104	74	113.5	157	131	209.5	141.5	115	85	150	234	104	166	58	97	102	220	46	298	79	213	174	242	303
MSANTD3-TMEFF1	98.5	107	138	87.5	128.5	105.5	100.5	95.5	175	146	86	84.5	81.5	105.5	118.5	149	99	161	120.5	76	133	118.5	130	121.5	105	105	83	106	81	115	122	132	113	118	206	111	77	143	169	118	82	65
PCDH9	135	80.5	128	85	157	114	121.5	74.5	182	148.5	116	89	41	86	186.5	116	129	127	105.5	76	156.5	91	122.5	96	137	103.5	59	95	167	118	42	73	143	112	146	99	136	103	202	133	32	18
SBK1	83	109.5	107.5	84	93.5	78	100	182	97	168	77.5	77	370.5	126.5	99.5	169.5	80.5	151.5	148	135.5	108.5	138	161.5	93.5	39.5	94.5	63	109	176	165	88	134	130	103	188	70	125	266	138	228	113	54
PTCH2	94.5	102.5	114.5	124	234.5	119	139	69.5	162.5	164.5	61.5	119.5	94	110	183.5	109	110.5	206	95.5	101	132	112.5	203	134.5	73	102	100	110	182	111	78	95	114	95	158	65	129	99	124	148	42	65
AGXT	59	93.5	204.5	87	116.5	97.5	115	80	147.5	184.5	46.5	29.5	174	102.5	118.5	169	140.5	139	180	165.5	112.5	143.5	276.5	172	39	111.5	89	83	112	93	180	44	159	96	158	134	93	105	98	158	162	110
GAPT	105.5	122.5	69.5	166	112.5	130.5	94.5	126	147	161.5	91.5	128.5	43.5	337	127	94	193	107	280	40.5	204.5	105	272.5	147	99.5	101.5	114	157	147	59	96	265	149	40	173	52	133	56	190	63	37	23
SPDYE1	177	193.5	210.5	141.5	293.5	165.5	258.5	49.5	159.5	129.5	54	104	84	100.5	115	88	94.5	116.5	101	77.5	164.5	122.5	150	95.5	72	92	84	124	276	96	118	80	86	95	198	112	107	104	127	109	64	98
VIPR2	115.5	132	180	65	192.5	123.5	86.5	104	207	114.5	78.5	131	57	78.5	183	144.5	99.5	222	113.5	120.5	113	96.5	196.5	163	81	79	97	125	111	110	134	99	130	215	189	93	115	146	213	201	88	22
ZNF239	136.5	131.5	172.5	101.5	160	73.5	156.5	83	155	94.5	84.5	79	177	123.5	123.5	109.5	84.5	126.5	129.5	99.5	132	128.5	131	130.5	58.5	66	97	192	125	63	94	197	104	88	239	94	70	225	107	81	64	123
DNAH6	296.5	102	134	201	156	35.5	185	115.5	66.5	147.5	92	61.5	147	132	66	179.5	56	88	93.5	93.5	88	157.5	125.5	68	74.5	103.5	79	83	127	149	108	92	44	215	284	135	89	127	67	220	61	121
PYGM	88	108.5	205.5	93.5	235	112	117.5	74.5	708	170.5	65	134.5	75.5	85.5	154	91.5	105.5	145.5	150.5	96	102.5	183	170.5	113	48	80.5	98	115	201	107	91	27	146	87	192	45	88	161	168	128	80	96
MMP3	175	285	263	76.5	244	325	229.5	57.5	215	82	134	87.5	125.5	34.5	28	157	62	343	80	140.5	186	146.5	297.5	327	395.5	21	52	47	282	41	113	152	203	30	316	21	70	298	127	39	262	182
TMEM255B	101.5	131	188	77.5	170.5	117.5	170	81.5	177.5	146.5	78	94	80.5	137.5	121	87.5	88.5	205.5	138	93.5	114	158	174	184.5	72	86	95	75	157	95	111	93	115	149	230	86	81	159	177	91	82	28
TSSK4	206	153	201	175	320.5	94.5	239	74.5	154.5	116.5	64.5	71	116	93	123	126	70.5	143	83.5	114.5	83	84	97	95	84.5	91.5	110	145	258	103	134	84	88	162	176	113	170	170	141	129	85	101
ZNF287	140	81.5	156.5	91	136	124	136.5	116	201.5	142.5	98.5	67	88.5	113	122	147.5	67.5	90.5	94	94	106.5	106.5	122	140	72.5	117	126	167	88	81	106	130	160	110	86	105	48	138	119	142	78	55
CYP1B1	117.5	598	227	121.5	97.5	106.5	243.5	83	348	84.5	57.5	120.5	43.5	61	99.5	123.5	129	216	62	132.5	114	117.5	236	185	457.5	58.5	84	46	85	57	137	292	54	174	99	90	107	180	100	40	106	148
IL18RAP	161	132.5	93	110	180	121.5	129	65.5	151.5	146	80.5	170	72.5	132.5	104	126.5	103	132	104.5	113.5	106.5	77.5	216.5	91	93.5	68.5	54	102	104	80	61	141	132	93	190	72	181	210	107	90	69	57
CLGN	107	72	131.5	117.5	161.5	92	83.5	49.5	139.5	79.5	69	79	131.5	92	97	106.5	122.5	160	101	184	127.5	46	179	126	94.5	118	85	147	112	78	137	148	171	86	168	97	107	152	129	135	51	163
OTC	93.5	162	116	60	118.5	81	131.5	120.5	84	142	93	69	165	115.5	139.5	134	92.5	144	183.5	65	88	72.5	79	123	95	53	51	54	47	166	109	179	164	61	214	207	65	50	135	73	203	89
PACSIN3	75	97	149.5	78.5	130	114.5	96	65	163.5	160.5	79.5	171	84.5	96.5	173.5	104	114.5	187	138.5	96	117	126	141	148	70.5	84	109	145	118	97	144	65	135	130	151	54	74	258	127	143	93	42
DDIAS	83	98	193.5	92.5	140	82.5	183.5	110	133.5	103.5	106.5	54	155.5	98	105.5	121	74.5	113	187.5	87	149	84.5	91.5	141	63.5	55	48	104	129	85	192	257	134	70	113	123	124	106	160	80	142	145
STOX1	136.5	79.5	74.5	69.5	196.5	87.5	142.5	128.5	205.5	115.5	100	147	111	64.5	118	152.5	69	99	183.5	76	102	80	223	89	80	79	134	126	73	234	89	221	116	148	135	91	80	178	104	161	76	126
CCL8	214	74	60	65.5	102.5	311	105	201	221.5	68	71.5	108.5	68.5	91.5	111	206	117	442.5	137.5	129.5	106.5	166.5	565	85.5	520.5	58.5	31	190	24	137	84	136	177	217	114	181	85	119	143	92	46	18
SIGLEC7	95.5	109	186.5	85	146.5	109.5	120.5	102	198.5	122.5	45	133	70.5	86.5	90.5	76	83.5	149.5	162.5	46.5	199	111.5	166.5	154	115	59.5	67	110	70	111	57	80	144	85	172	106	95	165	161	116	66	35
NBPF10	124	111.5	143.5	104.5	167.5	108	141.5	90	131	98	65	83.5	110	73	159.5	146	115	145.5	87.5	107	106.5	105	109.5	145	160	85	75	91	120	109	83	109	87	87	129	91	78	207	208	127	67	115
RPL39L	95	68	108.5	73	127.5	101	147	93	130	114	84.5	87	165	157	78.5	120.5	76	106	200.5	102.5	118	126	115.5	146.5	55.5	71.5	79	102	109	126	259	154	132	107	137	102	74	118	72	125	116	122
RASSF10	124	93	100	57	146.5	85	118.5	45.5	282.5	102	143	85.5	95	101.5	90	138	99.5	44.5	156	242.5	83	147	102	134.5	47.5	104	184	268	193	79	144	157	41	92	511	109	102	331	73	411	52	52
KRT79	72.5	110.5	213.5	98	121	85	126.5	70.5	1	141.5	39.5	0.5	163	95.5	134	51.5	100	206	51.5	94.5	118.5	145.5	135	191	105.5	86	0	139	90	122	0	164	141	147	212	72	123	212	181	230	216	293
B4GALNT1	72	97	184	68.5	223	148.5	158	70	220	130.5	53	143.5	91	122	165	100	102.5	201.5	106.5	82	144	82.5	157.5	103	78	104	66	82	158	98	91	80	77	115	212	50	86	119	158	111	106	25
PPFIA2	152.5	121.5	212	68.5	232.5	112.5	128	73	168.5	158	126	59.5	41	80.5	119	139	103.5	91	78.5	61.5	88	124.5	140.5	122.5	93	125	47	145	134	42	107	88	90	109	190	84	63	151	110	145	100	30
CORO2B	109	131.5	145	41.5	128.5	92.5	117	122	144	113	65	116.5	147.5	73.5	157	220	93	154.5	160.5	79	110.5	125	83	115	109.5	79	59	100	55	165	87	195	91	111	199	44	61	205	177	139	117	57
ZNF831	144.5	210.5	73.5	200.5	176	94	98	135.5	197.5	101	77.5	117	47	181	152.5	126	153.5	103.5	181	80.5	177	95	220.5	131	70	86.5	78	146	249	85	69	180	132	100	211	62	130	158	353	78	46	38
MRAP	103.5	121.5	153.5	96	123	66	127.5	87	129	124.5	72.5	86.5	95.5	118.5	132	150.5	109	153.5	104	81.5	86	113.5	114.5	133.5	80	74	108	96	126	121	126	150	149	128	193	82	86	129	134	160	134	127
MCOLN3	172.5	120.5	104	128	173.5	85	234	147	167.5	142	94	81.5	118.5	84	95.5	123.5	83	108.5	102	86.5	84	156	207	124	80.5	125.5	60	198	145	120	46	102	91	110	196	90	89	140	170	147	61	117
RAB3C	223	98	165	86.5	90.5	77.5	126	99.5	169	157.5	105.5	70	127	72	163.5	179	70.5	130	83.5	95	103.5	100.5	130.5	132.5	76	139.5	89	131	91	69	77	148	75	139	146	99	70	210	142	146	62	46
PCDHA4	136.5	110	162.5	151.5	116.5	96.5	75	127.5	146.5	101	142	68	22.5	66.5	144	107	194.5	86.5	119	135	166.5	140	160.5	99.5	68	76.5	56	84	92	90	53	114	155	154	115	97	49	82	212	50	60	57
HOXA2	128	68.5	101.5	77.5	142.5	93	144	81	187.5	147.5	66	63	109.5	107.5	125	132	137	193	104	101	77.5	97	102.5	88	80.5	103.5	72	116	62	147	136	78	89	159	220	107	117	127	127	169	123	43
CENPI	151.5	100.5	211	111	171.5	58.5	284	81	106	134.5	113	66.5	141	99	103	124	82.5	66	157	91	112.5	66	73.5	127	49	74	61	109	108	91	148	249	224	93	121	116	115	124	117	128	121	99
ZNF540	155.5	107.5	114.5	130.5	163.5	85	138.5	88	150.5	138.5	83	95	83	161	152.5	94	102	120	132	112.5	96.5	136	162	101.5	73.5	89.5	112	127	139	108	90	93	90	132	229	107	143	145	167	129	77	47
MBLAC1	58.5	103	135	51	134	92.5	93	101.5	135.5	122	74.5	78	176	129.5	132.5	111	82	118.5	120	140	116	176	121.5	154	73	128	117	126	71	125	178	129	95	113	129	100	85	122	111	184	84	75
LRCH2	174	82.5	126.5	122.5	186	105.5	113	103.5	175.5	130	81.5	102.5	54.5	64	128.5	122	112	156	72.5	58.5	142	92	135.5	126.5	149	86.5	69	106	69	105	99	99	144	121	143	76	66	95	139	153	65	24
SERPINE3	90	131.5	93.5	99.5	170.5	79	110	85.5	162.5	218	93.5	90.5	134	81	101.5	112.5	113.5	139.5	96	115	115.5	106.5	122	103.5	109.5	79.5	60	115	134	79	77	163	137	123	220	98	95	153	174	127	80	179
SLAIN1	126	76.5	110.5	142	98.5	59	117.5	95.5	131.5	145	86.5	69.5	59	137	134	126	90	105	124.5	56	114.5	90.5	141.5	106.5	43	109.5	95	143	132	63	111	108	115	101	134	68	93	180	130	115	63	42
C1orf53	56.5	82.5	123.5	75.5	95	103	66.5	96.5	149	155.5	100	85.5	125.5	109	140.5	166	94	136	164.5	174.5	97	135.5	126.5	150.5	77	108.5	76	91	101	115	146	174	111	155	127	95	91	97	107	125	89	148
GMPR	86	111.5	204.5	67	109.5	94.5	64.5	78.5	139.5	105	45.5	97.5	176	110	108.5	146.5	65	131.5	95.5	63.5	96	134.5	140	122.5	87	112	76	136	78	102	164	150	93	108	186	76	92	306	108	138	146	78
RCOR2	102	118	117.5	79.5	135	117.5	127	83	161.5	140.5	69	58.5	127	108.5	118	86.5	67	126	115	94	121	150.5	124	166.5	76	113	88	114	89	85	126	120	144	71	127	92	99	167	97	156	107	84
ZNF385C	91.5	109	140.5	89	161	123.5	110	72	209.5	185	59.5	87.5	106.5	114.5	128	85	93.5	141.5	112.5	164	93.5	139	198	87.5	51.5	104.5	128	90	108	114	103	54	94	146	159	72	134	149	108	185	66	73
MARK1	123	109.5	123	105	203.5	68	118.5	107.5	139.5	103.5	97.5	94	55	92	150	103.5	164	137.5	114.5	83	113	77.5	134	92	84	70.5	74	132	113	131	122	158	135	150	178	95	72	121	144	168	47	84
SCML2	168	70	109.5	107	119	68.5	169.5	142.5	145	155.5	116.5	70.5	104.5	78	115	152.5	96	125	87	73.5	90	62	129	93	51	93	85	146	149	93	83	172	127	141	193	107	110	122	132	179	62	64
SNAI1	93.5	88	118.5	75.5	148	205	70	96.5	175	113.5	61	113	44.5	67	154.5	97	117	240	114	84	106.5	93.5	204.5	172.5	140	39.5	81	49	86	57	87	144	170	112	110	85	58	135	146	68	62	53
PLIN4	82	92.5	270	95.5	298.5	191	107.5	74.5	148.5	110	68.5	196.5	92.5	72.5	198	99	136	239.5	116	96.5	109.5	166.5	137	105	91	77	141	111	172	45	128	35	176	138	172	35	82	161	190	224	38	55
OLFM2	79.5	142	173	61	152	164.5	93.5	89	190.5	126.5	65.5	73	45	77.5	123	112.5	134.5	199	152	107.5	186.5	96	151	207	107.5	110	94	88	129	88	64	150	121	95	160	64	74	216	167	99	84	45
CYP2B6	58	124	164	53	176	80	123	210.5	92	99.5	79	65	210.5	93	183.5	79	105.5	229.5	89	148.5	119.5	89	55	139	81	80.5	76	112	49	124	58	145	58	94	197	83	190	108	183	210	95	103
PDZK1	22.5	244.5	14.5	88	160.5	184.5	25.5	9	171	237.5	121.5	66.5	123	147.5	444.5	28	259.5	101.5	11.5	12.5	375.5	238.5	317.5	223	84	268.5	89	9	30	321	82	106	80	207	184	19	84	130	546	254	351	58
GRK4	77	89.5	138.5	68	138.5	113.5	132	124.5	180.5	200.5	87.5	91.5	57	114	119.5	127	96	124	102	74.5	106.5	89	110	100	85.5	112	113	194	91	127	130	68	90	142	128	68	88	149	115	128	133	31
PTCHD1	77	78	147	61	252.5	126.5	128.5	98.5	140.5	171.5	119	167.5	54	68	242	103	110.5	135	90	51.5	122.5	115	118.5	112	116	96.5	85	110	101	51	114	88	146	128	142	84	52	131	132	210	62	20
LGI1	110	69	127	76.5	171.5	95	59.5	106.5	185.5	166	100.5	109.5	57	73	218.5	86.5	116	175	107	75	93	119.5	134	128	91	97.5	135	112	75	124	105	19	122	122	188	79	95	150	136	236	53	28
ZNF391	146.5	118.5	144.5	149.5	155	109.5	158	112	190	102.5	93.5	63	70.5	70	119.5	138	87.5	117.5	102.5	98.5	122	112	94.5	85.5	46	75.5	152	102	102	97	88	150	69	94	140	134	71	163	136	210	61	48
BMPER	187	100	86	63.5	136.5	81.5	107.5	164	119	89.5	130.5	134	73.5	75	130.5	132.5	102.5	113	101.5	103	103.5	125.5	91.5	174.5	111	58.5	46	125	86	89	52	204	104	97	136	53	113	154	137	108	135	34
NUP62CL	123.5	92	153.5	112	181	72	137.5	85.5	146	168.5	81.5	61.5	131.5	80	132	113	56	91	85	65	113.5	103	95.5	66	46	87.5	97	138	131	94	103	150	129	127	147	86	130	106	119	138	93	119
OR51E2	165.5	162.5	513.5	70	171.5	102.5	94.5	31	89	249	136	70	53	96	47	110	133.5	76	128	122	196	198	275	350	104.5	276.5	131	211	436	23	100	33	79	65	107	21	56	351	72	273	106	20
UBTD1	55	92	129	78	141	83.5	86.5	105.5	201.5	127	44	97	134.5	98.5	126.5	107	112	190	143	50.5	110.5	143.5	127	157	86.5	98	63	103	104	98	150	74	156	93	224	47	73	232	173	161	101	39
C16orf95	51	103.5	161	65.5	124.5	88.5	88	84	134	150.5	60	78	166	133	127.5	101.5	93	158.5	99.5	96	85.5	129	136	167.5	50.5	127	83	86	104	93	192	113	145	117	119	65	100	136	118	145	159	89
HSD17B14	77.5	76.5	196	81	160.5	110.5	93.5	84	158	174.5	54	88	102.5	93	110.5	95.5	78	147.5	145	39.5	142	184	182	150	84	78.5	82	95	111	111	126	68	128	93	195	86	107	151	152	139	65	37
C2orf74	48	83	92.5	90.5	164	92	75	110.5	119.5	84	87.5	95.5	75.5	142	152	74.5	72.5	108	234.5	148.5	134.5	92	243	150	63.5	99.5	55	74	74	108	107	141	160	87	246	121	96	135	143	108	114	20
KCNH8	143	73	164.5	96.5	166	99.5	168	109	96	159	49	74	97.5	90.5	132	172.5	55	116.5	89	86	91	82	95.5	78	39.5	78	84	189	197	98	77	177	86	111	143	64	117	120	111	133	71	61
SNCA	85.5	75	174.5	68	137.5	144	83	69	202.5	164	74.5	89.5	90.5	105.5	164	114.5	99	214	100.5	53.5	138	145	162.5	143.5	116	131.5	81	56	99	109	135	82	166	112	169	78	78	150	210	102	73	61
RGS17	225.5	104	164	132.5	164	94	206.5	81	188	138	96.5	92.5	75.5	81	122	155.5	104	188.5	120.5	79.5	107	96	119.5	94	80	103	72	72	129	82	58	96	98	131	207	119	69	152	96	150	87	20
MTMR7	102	99	165	110	201.5	120.5	152.5	90.5	85.5	124	55.5	80	124	91	124	134	90	122.5	87.5	121.5	100.5	97.5	88.5	100	66.5	99.5	77	97	156	92	96	130	106	104	122	101	113	131	90	145	121	66
GRID1	114.5	84	113	80	152	109.5	111.5	88	217.5	132.5	47	95.5	81.5	75	169	95	135	88.5	141	49	130.5	136	117	138.5	98	102.5	61	131	121	123	106	86	190	69	173	48	94	126	177	121	62	22
EXOC3L2	92.5	140	151	63.5	169	163.5	107.5	80	227	113.5	69	103.5	68.5	84	163.5	90	136.5	205.5	147.5	81.5	135.5	92	148	242	166	65.5	88	89	102	120	85	92	104	165	187	52	92	202	231	124	137	37
CCR4	86.5	218.5	156.5	179.5	123	106.5	82.5	152	230.5	83.5	55.5	109	24	199.5	249.5	122.5	135	121	156.5	68	173	96	381.5	158	76.5	67	90	167	131	69	113	259	229	105	135	72	140	91	237	28	20	21
GTF2H2	101.5	114	189	213	254.5	57.5	323.5	51	62.5	72.5	72	196.5	333	86	119.5	126	104	116	84	74.5	98.5	89.5	106.5	58	86	73	130	156	187	173	168	131	108	49	141	128	109	142	159	155	49	35
SPIN3	127	102	168	115	140	97	171	98.5	174	130.5	79.5	55	110	99	116	156	90	118.5	83.5	85.5	78	75.5	105.5	101.5	44.5	105.5	107	152	131	110	95	119	98	140	178	84	80	87	135	135	85	75
POU2F3	148.5	141	115	63	51	53	166	165.5	34.5	91.5	51	89.5	245	44	124.5	338	71	105.5	188	87	99	153	39	175.5	23	73.5	27	106	66	244	158	309	99	51	255	75	84	184	173	200	124	123
SOX5	142	79.5	131.5	84.5	165	100.5	128.5	77.5	182.5	154	75	65.5	52	69	168	106	134.5	136	103.5	70.5	160	104.5	106.5	108.5	131	109	50	82	114	128	46	116	118	99	178	70	94	129	169	112	79	27
FRMD5	131	136	98.5	72	104	68.5	144.5	82	137	118	110	98	90	125.5	165.5	214.5	101.5	97.5	111.5	69	75	122	84	135.5	57	101	64	99	108	132	146	232	136	103	170	56	130	102	125	151	142	31
NTRK3	110.5	97	130	58	265.5	87	132.5	88	212	123.5	74	103	71.5	99.5	261	139.5	186.5	171	92.5	127.5	120.5	98.5	114.5	94	64	112	57	91	42	98	114	82	131	175	192	62	102	130	188	208	85	25
TAL1	118.5	114	210.5	92	138.5	76.5	126.5	42.5	203.5	118	65	92.5	61	103.5	158	102	109.5	181	114.5	81	102.5	116	179.5	110.5	114	103.5	85	96	110	74	90	113	109	129	205	87	99	102	147	131	59	20
BTLA	149.5	127.5	124	118	83.5	118.5	92	151	172	127.5	39.5	98.5	22	217.5	121	96.5	115.5	93.5	159.5	65	180	109.5	195	99.5	71	115	80	116	138	68	60	169	130	85	116	48	62	143	146	58	55	9
CDKL2	161	70	120.5	111.5	170	77.5	116.5	103.5	210.5	203	119	38	116.5	47.5	116	210	82.5	98	49	95	67.5	83	124.5	91.5	47.5	89.5	168	168	112	114	110	124	48	88	147	113	68	161	106	227	66	76
NACAD	89.5	96.5	176	64.5	152	94.5	103.5	70	207	128.5	78.5	107.5	78.5	87	162.5	110	146.5	172	106	49.5	111	129.5	146	92.5	113.5	107.5	74	69	92	83	107	24	101	120	168	70	92	183	154	93	106	27
SLC24A5	142.5	100.5	143	144	161.5	89.5	189.5	93.5	185.5	152	95	51.5	107	93	109	141	83.5	105	110.5	95	87.5	89.5	97	92	56	104	52	104	121	126	126	80	98	127	185	117	119	104	150	103	68	86
ANKRD29	66.5	75	128.5	115	184.5	95.5	58.5	83.5	183	129.5	67.5	68.5	51	166.5	144	100.5	121.5	140.5	158.5	86.5	157	121.5	174.5	109	84	74	96	156	164	106	143	100	129	87	179	90	116	92	204	64	51	25
TBXA2R	65	80	128	68	168	107	62.5	81	199	156.5	54	135.5	88.5	82.5	132.5	100.5	109	139	131.5	93.5	99.5	98.5	166	166	75	87.5	103	83	63	121	137	39	123	158	183	56	70	161	129	149	85	26
BRSK1	90	97.5	148	60.5	144.5	137	140.5	80.5	144	127	53	131	74	93	180	104.5	88.5	168	124	121	114.5	115	157.5	119	66.5	112.5	63	79	97	136	105	49	110	133	158	53	105	74	120	105	73	46
ZNF582	115	109.5	103	89.5	118.5	97.5	106	101.5	143	100.5	98.5	78	103	105.5	102.5	125.5	114.5	135.5	105	83	113	106.5	133	123.5	75	93	103	114	128	98	125	94	81	86	161	67	127	112	151	122	71	96
CCDC17	84	115.5	163.5	93	224	122.5	179.5	64.5	126.5	136	44	86	181	129	118	84	79.5	128	96	142	103.5	96.5	67	106	86.5	83.5	57	120	181	111	111	39	75	85	133	69	143	55	144	145	112	89
TRIM45	101.5	110	158	66	206.5	101.5	147.5	75	140.5	124.5	69.5	79	116	107.5	102	152.5	56.5	135.5	84.5	95	129	103.5	104	89	52.5	114.5	76	118	123	141	102	103	128	103	145	109	95	120	53	146	78	41
C9orf24	71	50.5	138	85	106	106.5	72.5	87.5	180	196.5	78	47	210.5	114.5	68.5	113.5	54	187.5	60	98	143	99.5	172.5	110.5	96	92	150	162	92	102	400	83	137	153	97	79	95	138	139	129	79	183
GOLGA7B	70	107	230.5	72.5	123	96	117.5	127.5	165.5	103	86	82	84	118.5	95	148.5	68.5	161	117.5	103.5	107	147.5	196.5	106.5	75.5	116	81	119	153	71	136	95	107	56	105	40	142	80	88	157	148	36
ASIC1	124	105	197	72	158.5	122	113	78	181.5	182.5	85.5	100.5	52	67.5	163	143	96.5	196	134.5	92.5	119	123.5	144.5	111.5	88.5	77.5	88	104	83	142	120	64	165	168	151	71	103	108	105	151	81	39
PATL2	107	126	146.5	142	201.5	115	189	62.5	145	111	36	51.5	94	144	165	93	82.5	128.5	105	71.5	104	89.5	179.5	96	62.5	80.5	97	134	203	138	41	91	67	84	153	106	120	99	123	141	44	40
HOMER2	177	118	136	88	181	127	118	101	166.5	154.5	64.5	99.5	50	94	220	109.5	93.5	141	64	95	74.5	130	98.5	121.5	89.5	119	113	121	121	91	71	97	101	150	160	72	97	118	137	108	70	38
TNFSF14	73	172	95.5	141.5	166.5	92	115.5	75	220.5	99	93.5	104.5	64	195	99	108.5	119	125.5	153	97.5	140	110	259.5	111	99	113	60	87	146	114	79	180	185	126	202	54	117	203	162	106	37	39
KANK4	102.5	92	202	107.5	182	42.5	165.5	128.5	126	86.5	58.5	73	117	98.5	252	241	75	49	97	71	76.5	48.5	94.5	98.5	47.5	88	101	164	133	156	48	99	130	119	152	110	75	130	138	163	106	62
TM4SF20	130.5	219.5	82.5	65	61.5	206	117	52	67.5	66	75	320	168	270	791.5	57.5	89.5	48.5	64.5	96	65	201	218.5	99	72	570	333	35	112	91	41	101	116	463	497	83	192	219	5	294	57	229
FBXO36	93.5	78.5	154.5	97	165.5	94.5	120	97.5	142	146.5	98	53.5	127.5	80	108	175	76.5	215.5	89.5	66.5	94	80	106	110	68	98	104	218	92	104	110	111	104	161	121	79	128	142	110	101	121	127
ALPL	88	196	204.5	101.5	80.5	137	51.5	90	127	106	71	175	85	117.5	98.5	61.5	115	167.5	144.5	80.5	96.5	80.5	184	215	135	45.5	181	49	74	74	154	178	106	122	146	37	139	303	248	79	101	85
TWIST2	73	85	113.5	84.5	152.5	138	97.5	54	275	152.5	84	119.5	65.5	104	136	131.5	116.5	204	121	88	96	102.5	216.5	151.5	74	105	70	80	103	104	213	95	163	115	243	55	72	207	135	173	79	16
PCDHB14	129	99.5	155	127	141.5	81	108	101	131	92	92	76.5	96.5	69	174.5	103.5	93	139	84.5	127.5	102.5	108	105.5	80.5	67	65.5	84	98	107	93	83	90	106	103	121	104	71	118	240	124	73	41
LRRC4B	63.5	103.5	142.5	67	209.5	139.5	58.5	78	169	127	65.5	90	56.5	110.5	199.5	94.5	106.5	152.5	149.5	62	104.5	153.5	134.5	109.5	75.5	101.5	104	93	147	82	204	74	115	164	137	49	73	198	136	162	75	33
HSPA6	135	126	249.5	84.5	228.5	133	80.5	69	152.5	126	63.5	149	92.5	107.5	86.5	76.5	88	143	80.5	83	121.5	202	226	195	104	113.5	42	90	99	126	100	104	245	100	202	73	60	166	138	153	87	65
HOXD4	120.5	85.5	127	107	185.5	50.5	165	60.5	142	128	72	52.5	137.5	114.5	83	111.5	69.5	136.5	92	55	83.5	76.5	83	93.5	52	61.5	62	158	149	141	123	46	88	126	227	85	122	127	122	120	83	58
CADM2	114.5	120	177.5	51	119.5	94.5	99	54	159	127.5	114	128	33	83.5	245.5	149.5	119.5	184.5	80	70.5	128.5	102.5	100	66.5	149	119	34	65	74	103	26	88	55	173	189	70	80	81	124	109	112	16
PLCXD2	132	114	93.5	105.5	125	84	122	104	166	121	73	114.5	108.5	61.5	111.5	110.5	93	119.5	99.5	90.5	95	102	102.5	121	76	77.5	70	127	177	97	83	210	179	176	159	64	72	99	164	97	72	130
AKR1B15	76.5	14.5	255.5	20	399	18	30	326.5	387.5	32.5	18	110.5	278	12	60	26.5	123	438	32	136	216.5	133.5	111	326.5	137	107	11	213	97	214	254	246	149	24	33	102	20	86	21	250	475	1077
SH2D1A	113.5	151.5	77	144.5	103.5	157	102.5	139.5	141	89	75.5	142	53.5	237	147	96.5	134.5	85.5	164.5	87	171.5	99.5	234.5	122	93.5	74.5	91	179	142	100	88	210	253	79	124	67	117	119	215	60	16	25
PKHD1L1	101	117	201.5	131	159.5	48.5	134.5	91.5	237.5	70.5	79.5	80	94.5	72	159.5	124	99	151	110	75.5	111.5	118.5	201	117	92	101	69	131	104	76	86	152	90	155	177	72	75	136	209	109	26	42
FSD2	131.5	133.5	186	133.5	185	77	169.5	59	133	108	47	50.5	106.5	110	88	95.5	80	126.5	81	136.5	72	86.5	99.5	81	74.5	101.5	85	93	188	110	110	74	95	120	222	89	133	150	84	95	106	111
CCDC78	82	128.5	135.5	101	486	97	152	101.5	135.5	157	37	77	128.5	141.5	104	91	128.5	115.5	83	141.5	111	55	120	112	76.5	64	69	105	222	69	145	44	56	102	191	48	132	75	140	80	65	98
KCNJ14	101.5	107.5	134.5	82	192.5	93.5	144	80	134	134	67	50	92.5	65.5	95	76.5	79	161	63.5	115.5	112	138	127	80	51.5	87	92	112	174	100	123	63	121	110	222	64	121	138	161	118	85	92
TNFSF4	72	70.5	102.5	97.5	176	130	125	100	148.5	131	66.5	67.5	85	86	208	61.5	133.5	191	135	154	102.5	124.5	143	144.5	107.5	85.5	79	86	85	149	62	129	195	91	103	114	91	129	167	156	46	62
FIGN	138	97	154.5	82.5	242.5	109	162.5	97	206.5	135.5	89	66	67	66.5	177	123.5	113.5	145.5	110.5	75	143	101.5	81	80	123	85.5	51	71	76	130	55	82	85	100	195	71	96	144	184	127	107	19
BHLHA15	68.5	104	210.5	59	105	102	133	148.5	177	89	44	104.5	53.5	80	203	144	59	120	113	45.5	57	122	168	112	52	88.5	107	178	58	114	66	133	112	55	207	59	82	225	167	61	100	12
IGFALS	85.5	42.5	240	43	223.5	86	69.5	43.5	181	112.5	60.5	92	196	34	67.5	94	72.5	239.5	87.5	29.5	297.5	150	94	239.5	103	111.5	92	106	155	157	227	392	218	83	126	42	38	70	152	209	153	49
NKX2-2	96.5	103	142.5	96.5	86	58	107	122	185	174	85.5	49.5	188.5	78.5	120.5	189.5	68.5	133.5	117.5	133	79.5	103.5	171	160	30.5	106.5	69	139	184	142	103	92	101	82	152	38	64	230	72	134	101	60
LRRC2	103	78	135	59	169.5	77	166	90	209	195	73	64	112.5	98.5	152	231	100	131.5	87	111.5	63.5	96.5	217.5	103	58	60.5	53	108	90	119	78	124	141	176	171	99	111	151	184	173	66	46
KCNAB1	128	101	175.5	90	179	107	124	92.5	126.5	125	50	70.5	76.5	87	130	100	96	152	87	108.5	99.5	116	103.5	89.5	90	112.5	70	86	122	85	126	113	118	124	116	66	104	98	98	147	51	71
TNFSF8	118.5	122	107	106	122	148.5	85.5	80.5	235	94	90	85.5	65	141	118	119	97	168.5	137	68	127	133.5	199	105.5	102.5	60.5	51	80	104	95	115	144	207	49	143	77	75	97	170	89	51	9
CCL11	154	119.5	98.5	64.5	114	236	90.5	31.5	164.5	68.5	47.5	46	120.5	54.5	190.5	123	132.5	409.5	87	53	274.5	84.5	155	29.5	202	54.5	16	327	13	360	167	74	288	133	128	24	25	139	88	32	148	39
CCDC8	105.5	93	124.5	65	172	95.5	117.5	69	208.5	130	63	145	86	108.5	230.5	95	111.5	123	112.5	93.5	131.5	104	148.5	116	58.5	102	102	78	75	92	108	104	97	174	190	88	84	130	203	146	60	22
SLC5A9	111	149.5	177.5	92.5	290	130.5	191	78	142.5	80.5	44	173	30.5	84.5	240	59.5	167	116.5	91	185	88.5	82.5	45	69	69.5	147	130	50	132	104	87	40	110	136	109	161	122	189	205	123	53	58
GPR55	57.5	163.5	131.5	92	121	103	100.5	80	122.5	88	64.5	113	73.5	122.5	103.5	109	71	104	165.5	125	149	102	159	80	43.5	74	60	62	95	51	52	205	144	106	127	53	104	145	88	107	51	34
LGI2	102.5	82.5	123.5	111	167.5	113	90	84.5	176.5	207.5	73	104	41.5	172.5	105.5	96.5	112	95	133	43	191.5	79.5	203.5	141	126	93	97	105	99	57	171	211	154	69	169	70	91	108	138	129	45	47
HHLA1	78.5	57	169	76.5	216.5	75.5	108	81	158.5	152	82	86.5	100.5	92	160	179	109	196.5	96.5	67.5	102.5	122	103.5	95	44.5	103	150	178	102	201	206	101	112	153	292	66	99	177	67	253	94	76
KLLN	83	89	123	107	150	94	153	93	150.5	163	92.5	62	191	83	100	90	81	176	92	121.5	115.5	94.5	100.5	140	56	98	90	180	96	111	125	127	112	151	77	102	80	76	101	188	93	103
BOLA2	63	99	72	93	86.5	60.5	92.5	81.5	118	88	67	64.5	119.5	119	106.5	140.5	61.5	125.5	75	108	99	141.5	107.5	129.5	74	84.5	95	91	51	82	177	132	128	117	169	125	139	102	101	103	116	175
XCR1	127.5	108.5	62	89	105	135.5	168.5	136.5	271.5	138.5	69.5	134	40	92	188	85.5	113.5	87.5	128	36.5	166.5	105	127.5	104.5	60	102	92	141	47	65	62	157	164	72	209	57	77	173	190	81	45	8
MUSTN1	110	82	127.5	61.5	108	101	78.5	59.5	210	144	75.5	83	47	108	99.5	85	101.5	222.5	119	106.5	95	199.5	160	132.5	87.5	106	101	58	157	78	100	34	87	103	162	78	81	151	164	113	69	36
ADAMTS8	56.5	80	233.5	87	253.5	138.5	87	83.5	182	103.5	97	248	80.5	65.5	242.5	75.5	125	185	140.5	99.5	63.5	106.5	248.5	132	115	70.5	69	83	138	88	178	65	175	183	90	73	74	155	156	104	45	50
RAB36	84.5	120.5	174	85.5	106.5	93.5	102	79	191.5	120	55.5	71	96.5	97	128	104	73.5	116.5	106	102.5	134.5	97	125.5	117	50.5	88	75	72	101	52	169	170	110	170	159	50	105	161	124	154	65	39
CNR1	71	87.5	107.5	219.5	152.5	114.5	75.5	111	165	110.5	59.5	124	35.5	222.5	176	79.5	142	91.5	168.5	76	123	103.5	211.5	136.5	90.5	86.5	55	131	206	69	45	176	130	111	101	66	155	60	221	31	44	34
MTFR2	90.5	67	196.5	84	127.5	71.5	200.5	86	87.5	129.5	124	38.5	150.5	124.5	97	106.5	71.5	108	177.5	103	119.5	89.5	79	167.5	51	82.5	75	98	72	97	148	194	169	81	89	119	89	58	104	94	126	71
RSPH10B2	74	55	68	118	93.5	96	110.5	75.5	94	69.5	41	55.5	158	64	102.5	107.5	137.5	154.5	120.5	132	42	211.5	127.5	121.5	79.5	142	89	79	100	68	181	135	103	127	154	45	136	45	99	187	165	102
BCL2A1	51	130	72	101.5	125	154.5	81	122.5	103.5	133.5	69.5	198.5	58	272.5	133	98	119	224.5	285.5	88.5	166	167	589	198.5	88.5	72	86	100	112	81	111	228	200	79	110	67	137	176	188	64	29	31
NNAT	141.5	165.5	158	108.5	218	80.5	199	53.5	131	113.5	39.5	95.5	115.5	68	96.5	99.5	81	126.5	91.5	95	95	113	68.5	81	81	80.5	51	140	338	102	73	46	111	117	213	76	116	98	111	107	64	105
PCDHA10	145	116.5	157	143	107	105	68	96	121.5	98.5	102	58.5	18.5	73.5	155	101	187	92	114.5	145.5	158	94.5	132.5	86	64.5	95	63	78	74	111	30	118	166	97	120	85	47	69	235	34	55	47
THBS2	73	100.5	224	67	221.5	149.5	106	97	191.5	157	82	101	67.5	70	186.5	78.5	72	191.5	100	60.5	163.5	140.5	108	124.5	113.5	95	85	114	108	98	164	69	184	168	192	29	94	111	154	199	76	52
FCER2	43	120.5	82	85.5	208.5	69	46.5	157.5	114	294	65	132.5	34	597.5	222	94	157.5	32	241	82	319	102	233	157	115.5	85	146	183	380	45	142	152	174	29	160	40	169	44	324	28	73	77
SRGAP2B	96.5	83	151	87	164	145.5	115	86.5	115	153.5	67	73.5	73.5	98	90	102	94	171	73.5	80	131.5	94	166	140	105.5	103	65	78	75	96	112	103	155	131	134	98	64	134	100	139	82	25
TMEM178A	108.5	65	162.5	92	168	81.5	113.5	40.5	140	122	41	69	107.5	86.5	110	103	88.5	159	60	133	74	92	96.5	109.5	66.5	79	54	87	138	175	107	21	49	50	219	39	94	100	108	117	113	54
PPP1R3F	83.5	112	120.5	63.5	154	103	93.5	105.5	141	154	64	109	89.5	107.5	155.5	100	99	214	101.5	89	75	103.5	162	97.5	53.5	91	99	89	96	99	96	75	107	88	135	43	98	116	127	84	78	52
SOWAHD	53	58.5	125	49	111.5	119	90	87.5	165	133.5	52.5	79	112.5	116.5	119	103.5	76	99.5	156	99.5	106	94.5	105	113.5	49	88	100	120	59	102	123	118	84	113	112	82	56	91	107	195	67	67
BCO2	100	98.5	156	96	213	103.5	122	59.5	85	116.5	46.5	56.5	138	89	86.5	93	75.5	119	95.5	82.5	79	179.5	91.5	95	44.5	97	97	122	167	149	115	67	71	174	212	50	121	97	177	135	87	112
CD300LB	117	83.5	164.5	68.5	135	213	109	118	140.5	209.5	70.5	91	98.5	63	60	107.5	116	346	75.5	75.5	155	115	162.5	163.5	150	53	72	116	92	78	109	146	189	99	136	25	70	242	113	99	100	35
SEC14L2	111	126.5	197	74.5	152.5	122	117	73	114	114.5	58	113	74	84	132.5	91	80	116	97.5	70.5	80	94.5	137	108.5	84	116	69	83	128	86	99	151	130	134	176	67	127	126	78	108	110	63
AGAP5	129.5	131	194.5	94.5	186.5	87.5	166.5	63	122.5	135	53.5	76.5	92	115	111	97	65	109.5	74.5	122	98.5	132.5	120	77	61	99	70	71	164	108	90	72	98	111	179	89	116	115	117	122	98	61
PDE1B	69	84.5	188	113	211.5	144.5	132.5	82.5	133.5	86.5	51.5	119	68	110	153	79.5	103.5	151	143	88.5	180.5	89.5	163	122	68	61	56	93	124	77	70	95	142	101	198	45	109	128	140	97	68	24
ESR2	180.5	151.5	250	94.5	189	162	170	101	138.5	88.5	47	79.5	61.5	87	150	132	88.5	166	109	88.5	69.5	134.5	145.5	105.5	71	88	72	190	188	104	49	69	108	61	261	76	94	228	229	68	57	38
CCBE1	108	78	118.5	73	152.5	96	111	114	187	194	166	128	69	74	246.5	109	110	121.5	123.5	95	87	139.5	94.5	124.5	64	101.5	110	114	89	53	86	39	209	138	244	56	51	208	130	198	50	36
ZBTB20	168.5	103.5	73	129	189.5	115	145.5	127	167.5	111.5	87	70	62.5	51.5	96.5	115.5	104	96	53	77	117	93	121	78.5	129	84.5	89	66	177	103	52	135	68	131	168	59	67	135	143	93	63	74
FILIP1	105.5	69	131.5	96	159	126	112	86	188	146	70.5	89.5	64	85	144.5	96	121	122.5	88	80	139	131.5	137	86.5	121.5	73	95	75	77	84	63	53	157	89	169	72	73	120	232	132	57	14
HOXA1	74.5	73.5	89.5	55	99.5	71.5	109	76.5	147.5	139.5	113.5	50.5	166.5	65.5	112.5	133.5	102	108	155	100	81.5	114.5	85	124	62.5	95	117	160	58	88	73	140	98	97	206	76	82	209	123	189	99	112
ATG9B	60.5	107	164.5	95.5	180.5	106	60.5	86.5	195	104	62	123.5	62	94.5	103	81	93.5	192	102	58	93	106	168	127.5	95	46	79	58	133	95	75	112	99	176	197	60	102	291	202	95	129	52
C8G	46.5	87.5	159	45	121	180.5	62	88.5	106	92	57.5	53.5	117	105.5	144	67.5	100.5	150.5	78	129	134.5	87	96	146	108	154.5	80	84	142	79	72	104	81	107	117	58	119	81	99	171	81	231
PPP1R32	87.5	119	130	92	195	134	166	65.5	148	124.5	51.5	79.5	145	107	90.5	92.5	100.5	166	73	121.5	93	102.5	115	103	47	94	99	76	217	109	88	55	70	136	188	103	128	92	99	149	108	80
CD160	104.5	89.5	83	96	113	71.5	137.5	43.5	121	133.5	72	154	95.5	170.5	74.5	118	86.5	96	229	212	121.5	99.5	99	52.5	44.5	93	128	97	139	106	40	103	143	168	189	84	79	141	98	117	33	45
CD207	50.5	61	114	27.5	143.5	62.5	111	90.5	316	100.5	118.5	127	62	124	94.5	90	80.5	223	118.5	114	157.5	125	90.5	172	114.5	70	59	135	79	50	85	148	131	103	222	31	89	93	156	126	32	38
C2orf81	55	123.5	162.5	52.5	115.5	130.5	81.5	72	199.5	130.5	60	85	50.5	84.5	124.5	115	72.5	130.5	115.5	86.5	99	111	125.5	127	51	85.5	83	99	85	88	113	73	141	111	137	72	84	118	123	154	42	43
ICOS	78.5	134.5	62.5	155	105	96.5	79	94.5	148	128.5	83	127.5	42.5	195.5	129	116	104	104	170.5	56	145	73	302	160	110	89	82	97	123	83	98	270	157	70	128	84	75	94	132	56	18	20
ZKSCAN7	128.5	84	114.5	73.5	156	95	172.5	87	154	102.5	66	66	69	110.5	93	112	61	109	77	57	110.5	101.5	152.5	101	63	63	102	97	123	66	105	172	85	131	78	116	67	112	85	139	42	59
SLC35G2	85.5	104.5	106.5	69.5	109.5	110	95.5	79.5	148	110.5	54	74.5	102.5	67.5	122	106.5	91.5	143	104.5	85.5	105	125	140.5	123	68.5	76	83	95	104	107	104	101	127	134	138	113	89	98	108	111	57	35
REEP2	52.5	106.5	161	56.5	137	166	89.5	84.5	162	108	58.5	89	89.5	75.5	146.5	96	75	168	114.5	103	95.5	96.5	123	92	114.5	84	72	81	69	109	193	35	128	115	115	42	82	159	98	129	110	61
ZNF177	118	91	151.5	100	151.5	82	136	96	177	132	73	57.5	96.5	105	119.5	89	105.5	154	95	124	71.5	111	165.5	69	53	64.5	88	106	126	124	88	67	72	66	98	67	76	100	55	138	38	44
DOK7	74	89	116	95	139	73	111.5	110.5	144.5	120	53	50	49.5	125	117.5	115	111.5	202.5	97.5	90.5	81	107.5	66.5	99.5	40	72	133	100	236	79	104	52	155	77	173	42	128	90	118	84	91	98
COL9A1	63.5	75	112	56.5	201	122.5	91	101	119.5	114	56	53.5	99.5	88.5	133.5	80	107.5	96	125.5	224	89.5	110.5	64	67	49.5	141	134	136	114	104	124	125	107	283	75	65	48	95	137	133	50	174
ZGLP1	73	113.5	150	56.5	143.5	105.5	122	74	104	105	61	94.5	100	101	109.5	82.5	71.5	143	71.5	126	125.5	134.5	110	114	50.5	61	60	98	156	98	198	37	67	112	116	52	92	108	110	111	123	60
ZNF665	131.5	91	115	94.5	131	78	123	92.5	179	123.5	67.5	78.5	67.5	76	120.5	128.5	58.5	133.5	81	79.5	93.5	99	109.5	87	57	92	91	97	126	78	82	73	110	145	93	114	80	109	101	120	57	53
FAM161A	146	98.5	141.5	115.5	136	69	183	97.5	130.5	118.5	95.5	65	101.5	69.5	106.5	106	67.5	96.5	93	65	84	70	96	66.5	47.5	85.5	46	116	89	103	82	143	68	113	144	108	99	99	101	99	70	38
TLL1	94	109.5	190.5	60.5	138.5	91.5	112	55	141	120.5	102	79	30.5	79	158.5	145	91	142	72.5	97.5	121	128.5	100	176	87	81.5	61	82	69	59	124	187	107	98	156	74	48	80	139	86	29	22
LCN6	56.5	105.5	209	158	211	78	53.5	118	133.5	90.5	53	104.5	43.5	290	111	65	158	136.5	146	178	91.5	103.5	188	93.5	90	37	57	84	161	42	123	76	106	95	161	32	353	82	169	84	99	29
TGM3	95	77	149.5	90	85.5	95.5	83	78	129.5	159.5	70.5	62.5	144.5	61.5	81	125	54	174	152	104.5	143.5	97.5	135	114	56.5	98	98	83	122	87	124	100	120	41	100	59	49	162	93	204	93	96
LRRC17	104	57.5	73	90	141.5	98	123	75.5	233.5	196.5	113.5	69.5	84.5	88	186.5	140	72.5	146	111	68	115.5	149	133.5	155.5	49	81	107	146	95	60	76	50	157	121	152	89	79	105	196	121	38	21
ANGPT2	82.5	86	125.5	88	113	86	129	74.5	185.5	138.5	58.5	80.5	79	59	134.5	110	115	118.5	88.5	90.5	91.5	119.5	126.5	110.5	82	74.5	62	78	109	76	102	198	133	134	150	66	71	120	107	170	48	46
KCNIP2	121	130.5	178	91	224	95	191.5	50	97	115.5	36.5	69	76.5	64.5	87.5	66	83	92.5	82	96	115	93	130.5	104	72	82.5	93	87	249	76	87	55	63	112	151	81	111	112	100	82	113	77
BEGAIN	39	119.5	180	116	174	79	98.5	122	125	90	51.5	100.5	61	34	79	92	124	177	100.5	158	35.5	90	92	152	63.5	92.5	112	42	249	73	165	64	95	111	227	54	166	68	146	103	106	42
CCR10	63	192	324	60.5	127.5	156	117	124	175	81.5	53	131.5	52	76.5	131.5	87	97	164	133	68	81	129	183.5	161	68.5	110	71	104	70	109	59	58	76	88	142	37	58	317	239	57	110	3
ZNF563	97	69.5	132	89	110.5	89	114	70	137	119	84	70.5	84	117.5	119.5	104.5	75	96.5	106	120.5	91	119.5	106.5	83.5	66	83.5	97	92	65	103	63	122	105	95	127	136	69	86	96	174	61	58
SIGLEC12	15.5	25	159	15.5	64	24.5	178.5	18.5	39.5	79.5	66	221.5	76	298.5	125	209.5	99	46.5	239	147.5	35.5	96.5	225	328	80	68	118	32	21	193	167	167	62	179	425	142	138	332	269	333	23	81
IL1RL1	167	157.5	164	122	107.5	79.5	134	54.5	173	47	94	87.5	52.5	75.5	113	104	81	319.5	58	61.5	71.5	57	182.5	147.5	146	71	82	64	191	46	68	213	109	63	169	56	72	146	151	35	95	42
UBE2QL1	82	102	123.5	40.5	119	92.5	78	72	146	169	66	94.5	59.5	72.5	180.5	127.5	82.5	135.5	124.5	46.5	79.5	87.5	182.5	123.5	67	88	79	71	104	86	147	82	130	95	176	47	53	159	135	90	97	18
ACSL6	114.5	113	69	123	155.5	94.5	85.5	78.5	135.5	78	84	91	49.5	111.5	89	98	78	117	86.5	74	133.5	103.5	146	94.5	80.5	77.5	79	103	121	109	55	130	130	81	98	47	110	100	187	53	53	34
DAO	33	61.5	115.5	39	136.5	183	202	96	197.5	63	57	113.5	91.5	185	94.5	33	27	97.5	106	169	325.5	28.5	119	65.5	94.5	79.5	59	115	70	96	126	185	138	182	34	46	81	93	60	109	208	116
HEATR4	113.5	118	113.5	86.5	136.5	85	117	77.5	148	112.5	71.5	71	119	101	120.5	91.5	89.5	103.5	93	71.5	75.5	147.5	114.5	104.5	52.5	90.5	73	118	101	96	145	80	114	88	132	63	77	120	140	132	86	110
C17orf67	73.5	97	97.5	99	124.5	83.5	107.5	84.5	117.5	113	61	98	131	117.5	98	91.5	106.5	102	90	84.5	89.5	85	102.5	106	68.5	66.5	69	96	73	83	97	100	95	104	166	44	106	122	162	95	121	52
VWA3B	50.5	59.5	148	71	136	101	84.5	64	157.5	92.5	70.5	58.5	152.5	134.5	130	73	72.5	148.5	110	104.5	115	112	76.5	143.5	96	69.5	73	136	76	129	142	81	143	126	105	67	62	130	116	133	108	145
CAND2	91.5	92.5	161	76.5	195	99.5	105	65	163	112.5	55.5	109	68	69	148	96.5	82	145	105	65	112	115	162	90.5	75	84.5	85	56	126	88	104	73	116	122	140	51	68	147	147	115	54	38
LIPT2	74.5	70	104.5	57	120.5	86.5	97	102.5	140.5	125	91.5	64.5	134	103	128.5	167.5	69.5	145.5	106	115	77	63.5	120	118.5	35	80.5	83	124	96	116	125	160	145	80	88	62	52	91	77	154	120	58
SERP2	61.5	82.5	88	85	98.5	117.5	63.5	113	145	136.5	72	74.5	112.5	112	134	87	73	163.5	112	75	93	115	152.5	94	54	65.5	45	51	64	114	173	137	87	120	118	96	127	118	119	146	54	97
SERPINF2	98	67.5	153	72	124	121	74	73	178	113	47	95.5	77.5	117	62.5	102	83.5	147.5	151	79	130	110.5	205	179.5	55.5	78	108	104	88	119	74	108	99	66	215	59	108	82	120	101	54	61
WFDC3	85	118	85	101	110	84.5	96	10.5	155.5	220	35.5	83	94.5	77.5	58	64.5	110.5	90.5	147.5	80	140	145	89.5	110.5	67.5	104	15	132	161	15	60	72	143	99	120	46	79	163	141	113	100	120
UBASH3A	118.5	159.5	68	157	130.5	108	88.5	90	147.5	62.5	47.5	124.5	51.5	250	141	93	91.5	82.5	136	77	140.5	90	157	87	47.5	59	75	99	163	84	54	114	163	118	115	47	176	135	138	50	29	31
TBX19	84.5	75.5	140.5	73.5	135.5	80.5	123.5	79.5	127.5	121	50	78	89.5	115.5	119	80	81.5	132.5	90	138	121.5	97.5	103	134	77	94	68	105	90	101	139	122	97	123	127	64	67	128	124	185	67	53
LRP2BP	132	101.5	140.5	107	202.5	76.5	169	76	111.5	127.5	59.5	80.5	107.5	77.5	115.5	76	98	136	83.5	82	92.5	89.5	88.5	98	72	90	73	73	139	135	96	115	105	109	143	79	101	100	129	86	62	49
GFPT2	109.5	100	180	100.5	148.5	87.5	74	70	184.5	116.5	78.5	112.5	55.5	108	117	65.5	97	148	77.5	72.5	136	79.5	164	116	106.5	69	44	90	133	70	137	124	112	98	189	61	78	185	148	96	93	33
COL21A1	104	122.5	107	46.5	148.5	89	126.5	51.5	191.5	107	80.5	66.5	43.5	81.5	195	104	134.5	158.5	107.5	58	116	78	75.5	78.5	100	95.5	44	40	92	105	65	65	99	90	204	73	126	87	227	119	122	15
GNRH1	100.5	121.5	154.5	88.5	247.5	102	167	58.5	87.5	118.5	49.5	84	137.5	105	71.5	52.5	65.5	162	86.5	112	79	109	105	97	47.5	97.5	47	83	181	142	133	38	92	110	144	52	99	85	75	126	82	99
SPAG8	80	117	125	82	171	88	115	66	124	110	42.5	61.5	94	106	100	97	70.5	131.5	87	94	112	122	128	112	62.5	80	52	57	150	116	100	34	92	105	170	60	137	108	113	105	125	66
LHX6	109	75.5	217	82.5	130.5	93.5	103.5	74.5	213.5	129	63.5	76.5	62.5	80	122	92	79.5	199.5	117.5	60	109.5	131	131	162.5	73.5	85	98	99	83	116	52	34	163	256	164	59	77	213	304	75	88	46
SNCG	34.5	41	145	54	119.5	105	52.5	58.5	174	117	40.5	118.5	76.5	123	159	65.5	122.5	246	155	87.5	125	141.5	136.5	134.5	107.5	58	87	48	111	67	84	50	90	142	151	93	127	168	164	91	79	19
PROCA1	105.5	130	130.5	94.5	268	126	106.5	65	105.5	150.5	59	96.5	54.5	94.5	113.5	85.5	68	142	90.5	100	106	112.5	146	81.5	63	69.5	48	95	180	105	86	43	81	103	158	78	86	95	76	79	82	89
SYCP2	118.5	97.5	91.5	109.5	192	61.5	160.5	61.5	124.5	124	40.5	87	70	88.5	96	91.5	108	132.5	64	63	89	57	96	80	71	68.5	56	124	148	128	64	48	94	109	217	56	112	77	108	98	79	37
GJA4	57	69.5	115	87	79.5	91.5	70.5	62.5	205.5	117.5	50	83	80.5	166	112	73	100	143.5	122.5	95	102.5	152.5	234	141.5	73	71.5	74	59	114	88	138	81	109	89	125	59	112	183	165	97	46	27
CHST10	74.5	97.5	124	63	124.5	109	88.5	100.5	123	114.5	50.5	99.5	58.5	131	145	112.5	98	137.5	122	80	95.5	98	148	122	85.5	84.5	73	75	91	63	82	116	114	89	112	58	114	141	167	70	70	41
MAP2	109.5	62.5	142.5	72	115.5	96.5	95.5	87	162.5	165	61.5	65	71.5	71.5	170.5	118	115.5	118	117.5	81.5	95	98.5	94	71.5	78.5	90	54	91	139	47	47	156	85	132	138	73	110	97	141	113	86	62
ZNF860	134.5	111	132.5	138	118.5	78	119	91.5	79	130.5	69	57	82.5	91.5	77	114.5	108	85	145.5	81.5	106.5	92	140	88.5	88	73.5	75	84	122	75	81	114	120	93	117	78	107	102	122	73	58	92
TERT	107	43.5	91	57.5	303.5	59	183.5	99	130	120.5	59.5	73	118	76	108.5	142.5	96	126.5	106	109	132	68	56	124.5	51	36	75	171	224	114	122	58	91	137	246	52	111	59	59	91	113	119
COL11A2	65	97	88	137	266	140.5	112.5	65.5	144.5	157	50.5	81.5	44.5	117	210.5	89.5	229	137	87	72	146.5	63	275.5	173.5	98.5	53.5	125	163	306	105	84	36	49	84	120	50	180	73	180	89	62	53
F8A3	85.5	60	96.5	54	82	93.5	102.5	79.5	78.5	174	55	95.5	152	102.5	138	118	102	125	95	104	123.5	81.5	85.5	138.5	45	86	85	137	44	141	99	102	120	151	118	77	53	106	161	166	119	85
SLCO5A1	84.5	61.5	124	79.5	109	70	157	128.5	127	99	99	76	96	90.5	123	262.5	66	57	68	37.5	78	74.5	126.5	92.5	28.5	88	59	119	71	112	73	191	151	85	142	69	126	140	150	117	55	29
GAS2	108	86.5	132.5	77	128	76	96	102	119	113	72.5	69	121	89.5	99.5	112.5	76	71.5	105.5	70.5	77	70	80.5	81	47.5	83.5	82	140	94	78	112	113	106	130	173	88	71	103	121	153	78	74
CHAC1	112.5	97	179.5	55	124.5	129.5	78	162.5	138	79	36.5	164.5	99	54.5	187	199	63.5	209.5	87.5	46.5	82	85	265.5	106.5	42	95.5	127	93	89	198	168	130	162	75	91	37	49	148	72	71	75	28
CNFN	43	78	124.5	49.5	92.5	69.5	70	78.5	122.5	168.5	44	75.5	120.5	161.5	89.5	75	93	118.5	127	122.5	88	137	142	123	51.5	88.5	123	80	59	121	127	94	134	72	117	71	86	142	54	142	105	92
PKDREJ	73.5	81	108	84	181.5	77	136.5	61.5	140.5	125.5	50.5	140.5	166.5	77.5	144	125	56.5	70	63	96	154	55.5	72	153	53.5	69.5	46	163	101	73	159	150	107	183	214	133	81	74	71	268	63	178
DCST1	90	81	136	83.5	162	88	140	61.5	118.5	94.5	45.5	73.5	142	71.5	93.5	99	70	139.5	75.5	117	70	71	104.5	88.5	49.5	105	50	68	106	119	119	60	82	113	93	65	95	97	70	119	102	80
CLCN4	112	115.5	114.5	82.5	127	96	121.5	111	179	120.5	84	50	71	109.5	110.5	107.5	69	149	110.5	50	181.5	84.5	228.5	141	85	73.5	71	119	81	52	57	190	102	78	116	52	79	92	107	120	39	37
SLC17A8	99	93.5	106	48.5	111	84	70.5	69	122.5	147.5	97	40.5	163.5	132	86.5	72	73.5	130.5	88.5	125	101	79.5	39	190.5	76	121	21	103	71	114	119	300	159	74	170	44	145	102	164	69	382	270
PRDM16	61.5	111	188.5	57.5	126.5	94	76.5	59.5	155	144.5	57	98	92.5	73.5	166.5	142	87.5	167.5	66	105.5	119	93.5	122	66.5	62.5	124.5	47	61	112	137	145	72	76	126	149	77	92	142	188	94	54	26
CLDN1	60	99.5	147	61	83	66	96	127	79.5	81.5	67.5	118	207.5	78.5	108.5	134	69	112	117.5	62	74	153.5	106.5	123.5	45	52	52	84	54	152	105	233	198	123	98	61	106	231	81	96	163	65
SAMD3	105	105	261.5	74	114	82	97	83.5	157.5	178.5	67.5	81	89	99.5	83.5	64	67.5	123.5	71.5	85.5	69	92.5	194.5	82	70	91.5	81	97	94	70	166	125	84	67	164	66	93	106	114	111	54	51
CNTNAP3B	126.5	57.5	194.5	126.5	251.5	77	145.5	46	139	130	56	88	45.5	89	90	61.5	82	144.5	104	104.5	108.5	80.5	101.5	118.5	79	73.5	61	140	54	62	88	98	110	170	169	50	111	91	139	184	54	37
CHRNA10	38.5	116.5	117.5	101	183	52	130.5	45.5	103	93.5	36	50	130	85.5	82	46	122.5	137	71.5	79.5	100	113.5	158	99	71	81	54	66	185	94	73	34	98	72	214	36	115	156	109	64	64	100
ZNF625	95	71.5	138.5	116	122	87	119.5	53	142	119	54.5	63	80	86	79.5	70	64	98	75.5	77.5	118	117	97	74.5	44.5	83.5	116	65	108	99	98	63	64	119	134	101	62	127	105	107	52	55
LMO3	97.5	85	178	82.5	166	99	96.5	55	134	142.5	119	131.5	59.5	68	183.5	103.5	88.5	108	115	89.5	82.5	140	123.5	110	81	102.5	84	121	35	38	122	77	129	149	140	80	88	110	91	175	32	50
MEP1B	28	123.5	163	71.5	312	251.5	249	119	130	75	156.5	71	158	61	174.5	45	110.5	201	128.5	205.5	230.5	26	47.5	116	179.5	46	50	71	51	76	26	213	62	186	77	59	86	72	102	61	232	809
APLF	98	83.5	136.5	91	122	82.5	108.5	100	135.5	111	75	69.5	76.5	96	84.5	144.5	105.5	127	92	90.5	97.5	121	96	67	56.5	66	112	111	89	105	83	91	94	97	141	77	84	114	139	135	77	74
PCDHB15	112.5	99.5	123	125.5	138.5	100.5	103.5	66	145	120	90	77	41.5	79.5	109	90	94.5	75	85.5	66.5	109	74.5	140.5	91.5	58.5	79.5	35	99	108	47	39	80	83	96	205	56	94	68	122	115	73	31
NLGN3	103.5	114	138.5	70	124.5	87	87	71.5	149.5	94.5	62	88.5	73	73	157	92.5	107	132.5	87	67.5	122	88.5	117.5	91	81	92	56	109	121	79	70	60	134	102	184	41	71	147	131	117	72	38
SLC47A1	56.5	159.5	325	74.5	152.5	140.5	121	77	109.5	104	68.5	82.5	66	59.5	110.5	80.5	77.5	89	115.5	75	102	69	202	178	151.5	111.5	146	85	147	71	103	83	144	67	178	72	65	150	106	107	43	47
INSL3	86	101	101	118.5	169	70	90	69	143	167	39.5	69	99	67	92	93	121	198	82.5	64	121.5	155.5	190	119	92	91.5	80	84	252	51	120	66	86	129	189	57	74	138	98	72	127	224
LNP1	82	55.5	87	53.5	125	104	81.5	89.5	182.5	113.5	70	55.5	90.5	67.5	131.5	122	65.5	106	110.5	95	85.5	71	111.5	89.5	73.5	71	74	108	78	111	130	146	97	92	125	62	64	98	90	124	94	45
TXK	81	81	97	156	149.5	71.5	142.5	94	101	90.5	68.5	106.5	60.5	142	101	126.5	101	107	99	59	119.5	114	143.5	100.5	78.5	61.5	99	71	193	88	36	95	149	105	142	73	102	64	155	67	55	63
PRDM6	75	71	105	71.5	105.5	111	139.5	84.5	215.5	141.5	106	130.5	73.5	58.5	166	152.5	91.5	122	130	65.5	87	85	153.5	102.5	90.5	76.5	62	73	80	79	79	110	145	88	79	78	76	105	134	132	61	14
FABP4	88	63	70	68	107.5	113.5	85	33	86.5	87.5	44.5	62.5	38	200	108.5	104.5	148.5	151	177	89	34.5	104.5	101	113.5	191.5	112.5	36	44	33	81	34	48	63	96	103	53	101	106	127	60	111	33
GLDC	81	168	222.5	80.5	57.5	107.5	105.5	59.5	156	94	73	131	41	131.5	302.5	134.5	93.5	79.5	161	61	169.5	173.5	285.5	169	24.5	41.5	44	180	57	68	45	31	62	99	51	55	99	118	284	99	98	13
GALNT16	106	110	178	90	156.5	108.5	96	44.5	154.5	108	66	78.5	55	94.5	88.5	68.5	128.5	156.5	117	76	130.5	100	102	83.5	100	70	65	71	131	64	134	91	110	64	154	42	104	144	114	85	66	27
LRRC37A	108.5	165	90.5	94	175	83.5	183.5	87	94	96.5	55.5	92.5	58	121.5	170	103	59	74	75	59	105	92.5	131.5	70.5	53.5	74.5	110	74	72	86	98	84	115	92	94	87	113	79	110	60	92	66
SIRPB2	120	79.5	201.5	98	147.5	79	69.5	72.5	92	94	81.5	60.5	52	44	107.5	131	95	108	127	63	88	96.5	157	89.5	16.5	81.5	92	105	68	64	47	92	93	74	212	62	72	81	234	111	59	12
ADCY2	81	84.5	121	57.5	121.5	98	90	82.5	155.5	119	87.5	64	66.5	71.5	153	74.5	92.5	109	90.5	56.5	67	90.5	133	145.5	72.5	80	67	77	106	72	63	70	118	123	156	50	92	113	136	125	92	14
SNCAIP	83.5	69	138	50	123	76.5	119	62	151	112.5	55.5	73.5	54	64.5	138	108.5	106.5	155.5	106.5	58.5	111.5	87	136	127.5	83	75	60	88	89	105	97	136	90	119	153	24	50	75	174	129	99	13
SRRM3	59	81	142.5	53	118.5	129.5	104.5	58	176	101.5	59	104	51	73.5	87	59.5	65.5	114.5	120	68.5	96	80.5	128.5	111	111	72.5	54	66	92	116	82	92	90	63	105	33	88	127	118	117	162	15
SPIN2A	91	97	170.5	75.5	147.5	96.5	122	71	98.5	88.5	56	65.5	132	96.5	96	106	65.5	106.5	74.5	81.5	86	98.5	112	95.5	59.5	72.5	74	112	96	99	98	76	71	137	123	82	91	128	107	97	73	85
BAALC	71	66	101.5	87.5	109	80	64.5	58.5	176.5	125.5	63	84	74.5	91.5	162.5	134.5	106	153.5	139.5	90.5	79.5	140.5	114.5	113.5	83	78.5	64	91	119	100	86	91	116	94	157	96	93	121	119	114	65	38
SCX	35	108	107.5	86	146	125	59.5	61	98	177	29	106	110.5	115.5	110	29	133	120	67.5	151	96.5	104	148.5	87	67.5	68	69	79	175	102	184	43	70	72	176	51	79	108	105	108	104	81
MYPN	50	54.5	150	71.5	180	100.5	70	97.5	66.5	67.5	43.5	107	159	112	112.5	52.5	131	167	123	94.5	176.5	98	35	229	118.5	35	29	96	73	59	37	126	71	96	242	43	229	350	215	80	283	316
PDZD7	63.5	68.5	138.5	59.5	121	97.5	80	66.5	107	128	48	92.5	100	84.5	96	87	86.5	134.5	87.5	77	73	107	126	124.5	56.5	75.5	71	92	74	101	141	58	71	101	181	49	95	148	88	106	81	51
C2CD4B	49.5	28	136	48	94	74.5	64	114.5	170.5	162	57	162	109.5	56	111.5	116.5	84.5	209.5	121.5	85.5	79	40	150	137.5	53.5	80	53	79	80	72	109	138	94	63	216	14	56	107	70	158	92	36
SLC16A6	76	112.5	178.5	122	125	150.5	94	77	129.5	118	55	114.5	49	96	111	114	68.5	290.5	81	66.5	127	74	225	145.5	175.5	65	51	69	70	88	76	141	110	91	45	88	63	108	68	49	22	70
FSBP	96.5	64.5	143	78	123	70.5	165.5	110.5	95	101.5	98.5	61.5	110.5	92.5	77.5	114.5	79	75.5	107	85	84.5	54	80	90.5	36.5	55.5	52	93	90	83	127	184	109	99	95	72	87	76	94	140	65	78
KCNJ5	77	55.5	286	126.5	135.5	105	51	81	99.5	179	55	144.5	144.5	59.5	92	88	50	124	66.5	18	87	185	149	116	70	148	91	44	119	74	52	84	74	39	121	88	78	142	89	119	28	12
SERPINA6	89.5	34.5	127	42	125.5	35	126	145	201	115	61	22	235	307	139.5	133.5	59.5	135.5	85	36	64	75.5	48.5	61.5	22	84.5	6	160	11	141	188	146	195	107	96	99	70	76	90	106	337	77
ARHGDIG	50	77.5	130	33	180.5	154	111	37.5	105	198	33.5	92.5	64.5	182.5	112	112	122.5	175.5	75.5	62.5	76	99	59	74	34	116.5	24	73	110	93	162	89	54	96	136	54	156	72	107	94	344	51
GPR17	97	149.5	171.5	55	207.5	95	317.5	57	129	85	48	79	62.5	63	87.5	68.5	106	147.5	130.5	67	89.5	175	65.5	115.5	76	68	93	60	455	87	33	35	59	101	199	58	183	132	184	95	132	55
NMUR1	87.5	142	185	48.5	241.5	119.5	114	75.5	147.5	128	85	107	88	94.5	96	118.5	72.5	140	109.5	96	127	99	71.5	63.5	58.5	68	68	115	67	72	65	83	127	171	66	81	66	137	91	127	37	26
ZNF660	113.5	117	100.5	124.5	149	105.5	143	57.5	138	113	84	72.5	64	88	122.5	91	90	128.5	77.5	52.5	87	113.5	145	99.5	78.5	76.5	70	110	114	83	76	88	108	87	123	51	83	138	128	97	50	35
ARSI	79.5	81.5	149	49.5	175	139	104.5	68.5	187.5	175.5	49.5	74	71.5	94.5	109	83	77.5	161.5	106.5	45	141	105.5	111	145	87	81	77	88	70	83	110	64	98	170	216	57	62	87	98	137	86	25
RAB9B	90	72.5	127.5	95.5	172.5	104.5	103.5	53.5	131.5	98	82	92.5	82.5	73.5	139	100.5	79	114	92.5	69	85	85	105.5	95.5	65	77	90	104	76	61	98	75	128	97	214	63	90	187	91	104	59	67
HIST4H4	124	116	122.5	158	158.5	87	172.5	72.5	123.5	138.5	54	70	92.5	92	100	44.5	74.5	56.5	95	94.5	77.5	82.5	87	81.5	76	106.5	79	103	133	85	40	128	75	128	155	119	114	75	87	100	55	82
MSI1	127.5	142	77.5	95.5	91.5	82.5	111.5	74	127.5	168.5	81	66	68	123	168	72.5	78.5	82.5	80.5	88	102	68	90.5	54	69	96	31	160	107	149	87	123	157	174	230	90	132	121	182	143	92	69
CPXM1	39	88.5	100.5	66	58.5	117	83	75	227.5	119	66.5	121	55.5	109	168.5	79.5	138	121	95.5	58	53.5	96.5	203.5	197.5	97	45	59	159	112	98	69	92	74	40	143	46	78	86	205	141	37	11
CTXN1	68	89.5	116.5	91	27.5	68.5	64.5	20	167	161.5	62.5	116	200.5	66	108	46	67.5	102.5	79.5	86.5	144	111	87	150.5	37.5	128	53	160	44	16	79	87	127	100	112	33	74	184	167	188	119	95
ST6GALNAC5	90.5	92.5	122.5	90.5	125	87.5	76	69	209	137.5	95.5	81	58	94	108.5	104.5	85	127	86.5	63.5	72	115.5	101	101	99.5	79	46	53	90	65	136	114	120	80	151	58	82	108	126	123	47	27
SLC16A4	89.5	92	136	87	165.5	142	127	78	147	161.5	70	76	78	72	92.5	70	54	113.5	96	76	164	109.5	66.5	112	75.5	92.5	76	94	92	110	117	75	79	96	138	51	86	98	116	88	76	38
TRIM58	249.5	93.5	94	110.5	114	71	103.5	171	72	64.5	43.5	89	55	90.5	274.5	53.5	83	90.5	91.5	94.5	86.5	67.5	96	47.5	106.5	63.5	57	106	39	55	56	69	173	171	110	43	128	218	111	99	129	82
SERPINI1	89	82	164	54.5	92.5	116	84.5	81.5	150.5	124	61.5	74	52	102	114.5	78.5	135	112.5	96	60.5	101.5	100	108	103	95	66.5	61	63	94	79	73	92	90	55	129	90	79	128	193	87	115	28
ADAMTS12	102.5	66.5	134.5	62.5	144.5	130.5	117.5	56	211	120.5	86.5	68	47	55.5	113.5	103.5	82	183	78.5	53.5	165.5	79	82	170.5	136.5	68.5	47	83	69	96	47	63	90	94	151	58	44	110	119	98	62	41
RIC3	95	129	104	124.5	197.5	85	124	74	85.5	90	60	73	54.5	157	164	95	126	85	141	68	120.5	74.5	140.5	85	80	66	62	99	242	53	60	43	88	113	166	65	122	87	147	60	20	35
TCAP	65	85	118	79.5	185.5	79	104.5	65	88	179	35	64.5	95	101.5	99	71.5	111	196.5	79	93	112.5	119	160	68.5	34.5	66.5	69	73	249	100	83	11	91	92	227	47	143	146	119	68	127	82
GNAZ	73	66	133	69.5	132	93	65.5	68.5	160.5	96.5	50	98.5	71	70	156	97	91.5	127.5	139.5	75.5	90	115	131	99	91	74.5	74	68	117	56	121	91	148	111	147	39	58	139	107	116	61	23
IL17REL	34	115.5	60	254	218.5	124	90	49.5	191.5	127.5	48	82.5	9	206.5	132.5	107	125.5	45	118.5	49	236	44.5	265.5	193	101	53	164	134	344	94	109	124	182	84	162	43	62	17	173	64	35	41
BGLAP	60.5	123.5	135	52	102	109	79.5	85	128.5	89.5	67.5	102.5	84	114	128	94	65	125	99	148	77.5	129	111	110	42.5	68.5	84	69	136	113	156	49	76	89	161	37	124	159	82	123	93	73
FCAMR	70	58	101.5	78.5	147	58	86.5	121	88	113	43.5	58.5	86.5	276.5	215.5	79	130.5	69	655	108	349.5	106	118	237	57.5	58	148	106	63	94	138	81	144	97	106	95	106	78	346	71	81	67
KNG1	72	122.5	60	36.5	147.5	49	121.5	174	109.5	101	22	93.5	180.5	116.5	251.5	71	89	115	135	177.5	146	89.5	143	26	8.5	117	54	60	33	13	11	117	116	224	110	50	25	56	45	220	151	94
RNF180	100.5	53.5	112	89.5	134.5	121.5	121	79	145	114.5	123.5	67	58.5	66	172.5	105	84	118.5	82.5	58.5	98	102	97.5	80.5	91	83.5	75	60	75	89	86	132	117	89	124	57	73	104	136	111	48	32
PCDHB4	111.5	103.5	147	66	154	64.5	133	89	202	111	69	79	43	44	184	101.5	137.5	74	90	111	112	106	99.5	95	71.5	66	51	62	68	72	64	46	112	94	145	72	65	124	258	172	64	22
C17orf53	68.5	82.5	184	73	112.5	77.5	139	68.5	126	99.5	72.5	49.5	150	67.5	74	99	68.5	101.5	114	74	92	99	67	104.5	39	45	67	103	142	89	149	91	106	82	112	72	97	42	103	65	115	60
DNMT3B	106	63.5	167.5	89.5	145	64.5	156.5	72.5	130.5	97	55.5	45.5	104	90	123	120	66.5	91	123.5	79.5	87	74	110	98.5	58.5	75	68	129	89	89	84	74	113	101	87	85	91	128	55	109	71	41
KCNF1	53	113.5	110.5	25.5	143.5	112	49	75	94.5	94.5	87	64.5	78	68	152	100.5	83.5	129.5	95.5	86	94.5	83.5	129.5	161.5	73.5	72.5	110	48	72	70	64	75	142	84	176	44	90	187	109	83	112	37
NKD2	94	183	199	34.5	109.5	165.5	143.5	69.5	116	79	56.5	68.5	47	67	62	92.5	52.5	184	95	107.5	111.5	49	94.5	152	126	55	66	80	86	95	144	94	64	66	136	28	110	139	49	89	112	94
CCDC170	113.5	104.5	112	76	145.5	108.5	102	74	141.5	108	60	44.5	162	89	87	85	69.5	141	51.5	63.5	95.5	117	135	82.5	85	67.5	67	55	59	132	55	166	88	107	134	90	58	149	124	79	58	40
OGDHL	103	151	109	70	63.5	40.5	144	164.5	56.5	51	34.5	66	175	30	190.5	293	70	88	932.5	112	89.5	78	80	118	19.5	68	37	95	81	181	115	197	89	89	232	55	106	226	138	139	152	88
APOC4-APOC2	46.5	65.5	291	42.5	66	105.5	32.5	45	64.5	207	149	127	134.5	55	31	52.5	97	137	185.5	26	215	100	183.5	137	128.5	75.5	45	81	82	86	156	84	150	31	245	92	58	122	119	131	23	18
GP1BB	56	67.5	88	31.5	76	136	47	66	150	128.5	34	115.5	96	93.5	136.5	60	91.5	115	107.5	89	75.5	114	141.5	93	61	75	52	101	110	82	134	46	55	94	113	45	61	170	116	127	48	39
PPM1J	58	64	110	88.5	93	67	63	75.5	116.5	98	35	75	129	116.5	74.5	57.5	74.5	119	78	88	81.5	87.5	113.5	101	83	70	68	133	80	94	102	105	95	84	137	61	111	167	93	97	89	163
SPTSSB	86	85	122.5	19.5	117.5	51	80.5	112	112	200.5	47	59	143	102	125	114.5	45.5	104	92	100	84	117	170.5	87	33.5	57.5	76	107	93	85	91	139	211	27	90	51	32	77	91	150	36	28
HIST1H2BC	38.5	52	76.5	64.5	97	116	121	91.5	149.5	99	152.5	143	109	114.5	124.5	52	93.5	112	133	95.5	126.5	82	43	129.5	51	87	56	82	48	48	57	261	257	155	121	93	80	89	109	85	79	88
SIRPB1	65.5	58	196.5	74.5	165	155.5	78.5	77	228	71	106	71	115.5	127	118.5	74	51.5	97.5	120	52.5	180	67	119	84.5	114	67.5	58	132	81	88	60	169	119	73	278	69	128	127	193	87	41	45
SIRPG	85.5	119	65.5	118.5	101	94.5	60	91	184.5	103.5	56.5	131.5	64.5	215	135.5	97	104.5	113.5	155.5	58	159.5	86	187	111	59.5	73.5	96	111	130	63	60	123	165	75	134	55	88	121	129	88	24	26
GCSAML	153	191.5	70	79.5	89.5	94.5	77	35.5	205	72.5	164.5	89.5	85.5	71	95	117.5	60.5	99	66.5	60.5	64.5	110	136	105.5	226.5	90	87	115	103	59	59	172	104	81	225	110	52	158	73	103	44	15
KCNIP3	62	70	104	76	128.5	77	85	68	150	126	58.5	105.5	64	68.5	125.5	104.5	74.5	89.5	87	79.5	82	103	114.5	106.5	64.5	87.5	65	101	101	77	146	74	111	94	152	39	75	120	102	133	75	44
MND1	62.5	50.5	124.5	67.5	121.5	82	151.5	79	86	125.5	92.5	61	150.5	106.5	76	84	85.5	82.5	158.5	98	102	73.5	81	125	53	68.5	56	57	73	94	177	134	212	69	90	104	86	78	82	125	125	72
FOXP3	71.5	137	117.5	82.5	142.5	91	134.5	84.5	138	79	68	92	69.5	136	92.5	76.5	68.5	129.5	93.5	68	117.5	83	187	125	60.5	55.5	69	63	122	62	111	113	105	66	161	61	81	122	127	84	80	41
SYNGR3	28	80.5	84.5	69.5	121.5	90	80	82	100.5	71.5	32.5	92	43.5	107	155.5	88	109	132	136.5	70	119	73.5	134.5	104	74.5	75	93	170	104	75	105	49	220	110	103	53	89	132	131	53	38	58
MAPK8IP2	70.5	88	161	85.5	102	47.5	72.5	75.5	150	128.5	47	64	112	76.5	144	83	52.5	93.5	102	85.5	98.5	94	105	116.5	46	108	58	74	125	90	57	42	83	97	137	33	72	167	81	114	76	79
CHIT1	10	249.5	1684.5	1702.5	1073	15.5	97.5	106	10.5	61.5	44	711.5	836	28.5	341	147.5	48	144	53	28.5	183	686	424	197	80	609	57	22	999	70	57	240	24	45	82	136	102	419	177	29	9	8
PTPRN	93.5	31.5	64.5	53.5	130	58.5	80.5	68	116	162.5	99	134.5	96.5	55	176	128.5	64	92	134.5	61	119.5	77.5	95.5	133	50	84.5	119	145	278	24	85	78	38	189	222	109	141	112	102	103	36	66
DLG2	102.5	77	78	101.5	138.5	70	120	60.5	143	106.5	74.5	83.5	50.5	61.5	163	125.5	123	116.5	112.5	67.5	85	114.5	92.5	87	39	60.5	66	97	93	79	53	69	137	117	117	68	91	81	119	122	46	30
DOK6	118.5	87.5	80.5	68.5	103.5	97.5	106	70.5	190	95.5	69.5	79.5	43	51.5	169	109.5	105	124.5	89.5	51.5	76	99.5	98.5	95.5	95	88.5	41	83	124	66	71	116	128	141	140	78	58	77	180	151	65	30
SUSD2	58.5	66.5	167.5	39	112.5	102.5	104	93.5	146	122	70	69	89.5	78	166.5	146	117.5	105.5	94	66.5	98	77	119	144.5	56	99.5	54	68	99	82	106	51	177	114	91	37	51	58	136	97	84	28
CMYA5	107	96	130	78.5	202	65.5	132.5	71.5	160	131	52	90	73	43	151.5	126.5	83	80	85.5	66	112.5	109.5	84.5	74.5	52.5	80	48	64	142	75	48	129	110	89	148	84	43	110	153	103	70	28
PKD1L1	71.5	90.5	129	80.5	130.5	88.5	131.5	66.5	112	73	54.5	40.5	96.5	71	132	92	82.5	106	67	100	138	105	101.5	108.5	61	47	87	74	137	70	110	117	74	78	124	42	60	52	119	135	89	63
LCN10	57	117	210.5	155.5	193.5	71	46	112.5	115.5	87.5	50	86	49.5	310	100	60	156.5	98.5	135.5	166	98.5	86	199	84.5	63.5	37.5	53	86	188	36	98	49	88	89	166	38	344	52	173	71	92	30
CUZD1	94.5	86	125.5	77	132.5	78.5	146	79.5	87	128	61	93.5	62.5	105.5	81.5	125	91	166	90.5	65.5	52.5	79	104.5	88	57.5	69.5	41	102	83	84	163	101	65	87	176	101	81	166	82	101	104	68
MEX3B	104.5	62	82	42.5	122	82.5	110	80	169	123	81	66	73	65	114.5	101.5	83	106	115.5	65.5	96.5	83.5	105.5	114	46.5	83.5	76	98	86	75	65	66	102	104	131	67	59	112	158	184	37	19
CCDC40	94	85	138	97	147	89.5	100	53.5	116	138	57.5	67.5	130	49.5	65.5	85	81	199.5	41	50	103	81.5	104.5	88.5	61.5	47.5	75	84	121	81	112	70	54	169	139	26	115	124	78	180	66	59
CNBD2	43	60.5	107	60	101	74.5	85.5	96	110	94.5	49	66.5	96	114	91.5	85.5	81.5	116	93	110	71	73	117	105	51.5	57	79	88	92	103	139	89	77	89	95	57	77	58	72	92	112	93
GZMM	64.5	177.5	55.5	68.5	77.5	112.5	58.5	75.5	143	97	57.5	105.5	46	181.5	103	102.5	74	82.5	149.5	68.5	127.5	107	183.5	109.5	60.5	66	79	55	129	51	52	139	131	94	156	46	110	137	167	71	45	38
GJA5	27.5	70.5	187	139	102	81	47.5	66.5	298.5	123.5	45.5	71	64	125.5	78	46.5	160	248	117.5	65	99.5	164.5	197.5	136	87	53	58	45	36	66	99	43	81	168	130	31	79	161	260	52	90	45
SULT6B1	71.5	83	89.5	67.5	102.5	62.5	107	113	105.5	124	76	61	104	67.5	105	112.5	66.5	125	73	89	70	61.5	87.5	65	38	101	57	94	67	81	88	120	115	67	115	119	49	88	84	103	103	107
FAM229B	93	66.5	101.5	84	129	83.5	70.5	69.5	188.5	110	81.5	86	56	104	141.5	109	104	158.5	90.5	76	101.5	97	82.5	84	84	70.5	42	87	58	73	98	58	128	94	143	86	50	83	83	107	64	54
GNGT2	65	83	103.5	79	127	136.5	73.5	97	131.5	102	52.5	100.5	71	141.5	81	80	93	109	138	75.5	168	96	131.5	143.5	90.5	55	51	102	90	71	70	147	101	77	134	50	69	137	119	74	42	30
VSTM2L	57.5	64	97.5	76	88	62	67	61	161	134	74	57.5	111.5	88	150	105.5	67	107.5	108.5	100	88	136	117.5	162.5	43	106.5	77	104	162	60	98	106	202	124	112	82	70	197	73	231	53	47
TUBA8	72	93	85	89.5	109.5	58	107.5	96.5	115.5	102.5	29.5	56.5	118.5	55	92.5	83.5	81.5	162.5	95.5	68.5	110	102.5	69.5	102.5	67.5	75.5	68	93	105	90	79	57	86	120	182	48	93	101	130	141	127	74
TNFAIP6	81.5	78.5	150.5	55.5	117.5	97	86.5	88	196	90	86	102	54.5	45	66.5	117.5	85	200.5	72	51.5	99.5	90	182.5	114.5	128.5	87	40	30	84	100	136	81	126	67	178	44	62	161	115	81	90	47
TRAT1	99	131	75	137	86	94.5	66	122.5	148.5	105.5	81.5	97	33	201	126	117.5	107.5	118	110	91.5	115	65	194	88.5	54.5	78	87	69	73	58	61	224	192	78	97	59	104	71	127	56	19	14
RUNDC3A	84	68	96	95.5	90	73.5	94.5	60	145.5	109.5	42.5	64.5	111	54	115	115.5	60.5	76.5	80	75.5	96.5	119	110	90	53	104	54	93	180	86	71	78	65	88	130	75	108	180	58	104	62	35
APOC2	45.5	60.5	289.5	39.5	64.5	103.5	30	43	66.5	209	150	125	133.5	50	29	51	97	137.5	186	27	213.5	98	182.5	134.5	128	73.5	44	81	79	73	156	82	150	31	239	90	59	124	119	129	24	19
PCDHA3	109.5	86.5	126	117	89.5	88.5	54.5	84	119.5	81	89	54.5	23.5	56	146.5	94.5	181	91	113.5	125	140	86.5	126	72	61	63.5	52	85	71	106	40	89	133	83	97	82	41	67	180	46	65	33
ACRBP	79.5	75	109.5	56	135	79.5	125	62.5	154	115.5	39.5	86	107	76	81	113.5	68.5	113.5	79	95.5	106.5	87.5	103	111.5	48.5	56	77	94	115	73	80	96	87	74	143	44	77	104	136	138	79	76
VSIG10L	65	66	118.5	68	143	98.5	100.5	79	96	126.5	45	55	72	84.5	93	88	75	105.5	92	77.5	127.5	87.5	98.5	241	81	69.5	71	65	98	67	95	53	77	75	148	84	80	96	93	78	99	158
DNAJC28	85.5	66	98.5	48.5	118.5	97	106	86.5	123	105.5	89	71.5	113.5	113.5	98	99.5	58	124.5	82.5	101.5	56.5	81	66	74	49	77	79	96	84	86	139	85	53	70	106	99	91	72	81	111	98	66
FBLN7	84.5	100	80	78	132	110.5	85	91	209	138.5	76	78.5	42	94	128	85.5	98	164	106.5	56.5	108.5	76.5	152	135	79	47.5	43	119	72	94	128	67	125	85	192	42	82	119	217	103	57	27
ENTPD3	54.5	45.5	214.5	69.5	111.5	93.5	85	61.5	112.5	100.5	55.5	143.5	73.5	73	142.5	86.5	79.5	109.5	80	55.5	96	101	85	178	83	66.5	49	79	67	40	60	185	45	132	150	89	48	187	85	127	147	122
CCDC13	83	51.5	69.5	43.5	212	77	94.5	44	136.5	244.5	44.5	95	157.5	101.5	57	49.5	79.5	90.5	72	239.5	186.5	183.5	61	158	55.5	50.5	44	113	140	80	70	56	117	48	136	44	183	69	89	245	283	213
ZBED8	117	53	127.5	58.5	124	61	128.5	71	106.5	109	78	75.5	84.5	100	113	85	96.5	68.5	106	96.5	117	106	87	72.5	55	67	71	66	45	62	99	180	77	115	142	136	75	94	109	162	80	51
COL19A1	77.5	55.5	99	147.5	203.5	52	100	72	128	128.5	94.5	108	36.5	84.5	140.5	98.5	104	28	83	30.5	197.5	64.5	109.5	162	61	77	90	145	136	53	62	95	85	72	140	72	72	67	113	97	22	7
GPR82	120.5	98	95.5	126	110.5	104	167.5	56	146	81.5	86	102.5	54	91	66	58	75	62	123.5	70.5	165	91.5	77.5	99.5	102	74.5	77	79	107	67	34	223	111	48	136	55	52	53	148	120	20	54
HDX	154	93.5	120	113	102.5	54	76	58	134	108.5	85	73.5	85	57	84	116	62.5	118.5	66	62	74.5	66	96.5	92.5	55	78.5	77	134	99	106	96	101	120	102	116	71	63	158	170	116	78	77
PNMA2	89	43.5	79.5	71.5	124.5	89	110	83.5	107	70.5	63.5	81	68.5	31	129.5	74	78.5	82.5	54.5	59	81.5	104	128	89.5	114	73.5	68	136	203	45	46	109	42	86	111	48	88	152	115	104	89	11
HSPB2	57	81.5	120.5	36	103.5	101.5	76.5	62	217.5	164.5	47	85	77	118.5	78	88	60	176	96.5	39	96	123	125.5	100	69.5	126.5	84	77	44	109	124	24	107	76	143	72	71	155	112	93	58	26
ZNF667	107.5	49.5	111.5	96	137	46.5	114.5	61	136.5	101.5	76	53	26	91.5	111	89	90	111	99	54	108	84	124.5	63	47	63	79	62	212	60	64	74	60	114	215	99	117	116	103	102	26	39
EVC2	70.5	98	114	61.5	155.5	112.5	109	80.5	168.5	108	73	84.5	56	71	107.5	80.5	82	113	96	64.5	118	91	163.5	113.5	82	62	69	73	54	85	97	87	86	102	164	35	81	124	151	135	47	16
NPY	57.5	45.5	93.5	19	133	64	129.5	100.5	57.5	140	52	33.5	89.5	69	133	46.5	131	296.5	100	53	153.5	77.5	168	207.5	44	142	58	61	31	97	77	59	203	87	140	87	47	220	97	144	59	12
TBC1D26	126	75	94.5	92	111.5	53	123	95	126	84.5	74.5	51.5	69	66.5	88	101	89	90	64.5	55.5	85	53	90	72.5	58.5	62.5	70	135	104	87	58	113	79	86	132	73	73	119	125	89	84	55
TSSK2	75	103	88	60	98.5	39	78	91.5	120.5	143	63.5	49	85.5	60	59	79.5	82	145.5	98.5	68	84	115	84.5	64	48.5	44.5	46	93	147	79	94	53	95	89	192	29	80	188	151	122	112	94
PCBP3	55	101.5	134.5	80	89	125	75	59	124.5	83.5	54	86.5	65	103.5	101.5	93.5	90.5	123	96	72.5	55	86	136	104	85	79.5	69	95	108	81	122	98	57	109	103	46	77	82	139	56	48	90
PTH1R	74.5	63.5	94.5	58.5	103.5	84.5	80	74	180.5	124.5	53.5	77.5	60.5	84	128.5	77.5	118	121.5	99	83	103	109	143.5	129	53	56.5	64	87	77	61	82	36	144	74	195	53	103	164	122	158	52	17
MAATS1	159	131	99	167.5	115	58	98	58	307.5	107.5	54	65.5	161.5	50	86.5	68.5	75	150	72.5	57.5	94	57	171	84	36	68.5	163	80	248	86	66	34	58	63	126	46	88	114	101	92	47	20
LY6G5C	50	82.5	96	68	136.5	61	83	62.5	112	100.5	43	44.5	126	126	86	61.5	73.5	107.5	107.5	64.5	84.5	103	111.5	117.5	39	118.5	76	92	96	87	83	71	102	94	171	86	96	78	107	111	77	78
MAP7D2	102.5	58.5	88.5	59	99	54.5	175.5	93	107	75.5	108	78	126.5	84	91	89.5	57.5	60	71.5	107	106	65.5	87	86.5	55.5	72.5	41	165	84	69	119	147	106	103	123	66	98	132	118	135	82	84
LETM2	69.5	113.5	85	97.5	132	84	98.5	75	108	96	51	70.5	113	58	100.5	98.5	80.5	130.5	63	53.5	76.5	96.5	146.5	90	52	71	68	81	168	64	122	57	117	93	141	73	84	129	101	82	93	24
KIF5A	69	64.5	167.5	66.5	200	95.5	90	49	136.5	95.5	58	142	48	67.5	306	78	125	167.5	117	77.5	126	106	71.5	56	95.5	83	69	106	214	102	50	48	49	207	163	59	134	122	172	85	58	39
ATP1B2	68	48	133.5	74	130.5	172	89.5	67	152	146	57.5	115.5	52.5	79.5	143.5	78.5	152.5	115	161.5	53.5	160.5	94	106	109	100	67.5	46	57	44	115	47	73	73	74	266	85	46	170	255	152	88	32
WBP2NL	52.5	75.5	111.5	105	124.5	67	110	64	92.5	116	48	80	88	79.5	72.5	96.5	68.5	103	109	70	87.5	75	92	76.5	56.5	75.5	61	102	133	125	88	71	79	103	132	64	62	111	68	114	89	84
FAM167B	41	85.5	127	38.5	116.5	119	66.5	41.5	107.5	113.5	49.5	94.5	51.5	121	113.5	90.5	83	120.5	80.5	59.5	86	104	149.5	148	66	63.5	78	43	72	102	106	58	99	105	132	64	55	76	124	118	56	34
GJB4	33.5	93.5	104.5	169	93.5	80	27	18.5	95	176	23	47.5	94	97	41.5	70	93	156.5	111	67.5	188	175	137	176	48	54.5	96	171	126	34	190	57	146	32	165	34	43	33	85	24	37	108
SUCNR1	102	81.5	129	83	79	92	90	41	119	146	70.5	78	83	63	51.5	62	28	88	86.5	55	158	79.5	121.5	112.5	124.5	43.5	71	108	44	62	82	188	69	65	90	109	37	97	85	139	38	49
PCDHAC2	94.5	76.5	111.5	124	97	82.5	54.5	89	116	81	89	73.5	14	67.5	134.5	94	177	80.5	127	111.5	158.5	80.5	129	81	62.5	61.5	62	87	79	96	36	106	145	84	96	64	55	60	177	32	47	38
USP51	107	62	100.5	62.5	99.5	78	106	66.5	174.5	90	74	65.5	62.5	99.5	136.5	96.5	84.5	84	62.5	62	119.5	65.5	83	69.5	51	70	67	66	97	88	87	79	69	74	139	66	67	110	134	115	24	36
SARDH	90	100	107	56	135	104	91.5	56	171	111.5	38.5	47	44	106.5	176	53.5	82	95.5	91	46	115.5	96.5	130.5	98	35.5	71	112	78	120	81	58	37	108	60	165	44	71	92	150	79	44	22
TACR2	65.5	40.5	64.5	86	150	111.5	36.5	51	144	155	74.5	163	88	31.5	97	191.5	47.5	94.5	244	51.5	147	197	276.5	80.5	89	44.5	59	157	46	80	281	79	217	127	173	66	125	167	109	70	86	45
VWA2	97.5	160.5	100	128	152	75.5	105.5	74	76	158	100	67	50.5	19	88.5	112	37.5	94	86	80	54	66.5	87	48.5	78	37.5	148	127	112	58	47	224	114	69	197	35	57	69	52	98	52	44
EPB42	83.5	93.5	94	77.5	111.5	78	63	51	86.5	103.5	49	61	93.5	103.5	122.5	70	73.5	123.5	78	97	74	93.5	77.5	80	43	76	94	74	77	82	114	58	98	76	115	96	89	98	87	118	58	49
TSSK6	59.5	82.5	104	53	109.5	82	73	92	139	105.5	65.5	59	112	101	106.5	77	72.5	95	94.5	118.5	88	119.5	73.5	116	39.5	80	76	100	82	88	106	79	74	145	107	106	64	93	117	167	58	51
ATP6V1E2	73.5	86.5	107.5	62	122	82	80	92	134	102	48	67	74.5	109	115	119.5	69.5	108	106	52	73.5	96	120	68.5	68.5	51.5	64	83	67	88	96	114	110	91	130	58	43	92	77	114	59	43
CCDC74A	51.5	56	184	45.5	101	94.5	102	54	106	102	57	57.5	91.5	92	97	75.5	54	117	113.5	107.5	85.5	103.5	73	111.5	34	88	62	75	95	64	170	64	165	73	148	72	69	98	82	130	74	41
STAP1	68.5	93	117.5	100.5	85.5	107	46.5	150	92	121.5	61	81.5	30	258	204.5	101	143	67.5	271	57	141.5	74	177	113.5	69.5	55.5	103	137	125	72	62	126	129	27	91	40	134	69	160	24	20	22
LCA5	119.5	68.5	86	75	110.5	93	112	85.5	170	131.5	72	95.5	51	49	156.5	118.5	87	104	69	68	101.5	60.5	115.5	100	68.5	73.5	46	87	39	86	83	146	103	76	101	83	68	83	124	107	35	35
FLT3	107.5	104.5	87.5	84	133	124	104.5	97	184.5	94.5	50.5	72	23.5	113.5	91	91	84	113	105.5	40.5	89	89.5	148	97.5	78.5	68.5	55	105	56	69	41	139	127	78	159	55	93	63	126	58	34	5
MT1A	46	62	134	120	70	101.5	36.5	73.5	60.5	65	108	23	133	96.5	132.5	177	40.5	305	43	123	92	61	108.5	53	15.5	106	114	201	22	89	122	56	162	147	183	65	89	214	95	115	72	70
CCDC144A	425	56.5	24.5	381.5	78	60.5	237	88.5	84	242	104.5	21.5	33	9	209	92	106	91	70	106	53	69.5	17.5	18	126.5	179	23	119	160	19	101	39	57	42	45	92	100	107	205	39	41	145
OSCAR	47.5	135	97.5	57	82.5	141.5	74	70	110	83	65.5	116	72	29.5	70	78.5	74.5	114.5	52	51	102.5	92	116.5	156.5	81	52	57	82	56	72	100	101	104	96	127	47	80	122	118	88	70	38
RXRG	80.5	80.5	112.5	42	114	95.5	80	52	174.5	85	73	129.5	57.5	69.5	110	109	100	216	92.5	74	107	108.5	111	93	33	84	52	53	36	149	89	81	102	75	123	50	70	132	127	91	54	13
ZNF726	96	50	86	148.5	183	104.5	81	75	209.5	192	59.5	41	84	94	179.5	76	49	61.5	64.5	111	115	62	73	102.5	35.5	62.5	122	106	84	42	53	130	51	76	82	84	52	81	62	105	185	83
C4BPB	27.5	82.5	96	44.5	106.5	71.5	63.5	64	122.5	68.5	35.5	68	134	101	76	58	76	174.5	149	65	90	132.5	56	125	87.5	73	37	63	60	77	151	119	94	87	100	72	58	63	60	47	193	170
TSTD3	80.5	74	96	76	101	58	78.5	74.5	125	137	55	50.5	80.5	102.5	97	99	64.5	96.5	68	102.5	62	84.5	108	93.5	58	75.5	71	85	66	59	114	111	78	93	126	88	75	60	78	98	65	67
PTPRZ1	103.5	86	86.5	40.5	143.5	107.5	70.5	52.5	94.5	92.5	70.5	99	36.5	55.5	156	80	105.5	208	64.5	58.5	138.5	68.5	50	66	235.5	83.5	46	33	71	96	34	103	81	88	113	49	84	126	166	54	83	26
MSS51	64.5	101	139.5	95.5	141	87	110	45.5	93.5	93	47	60	90	82.5	79.5	67	64.5	106	88.5	115.5	76	104	93.5	99	58	63.5	70	63	133	83	99	61	61	62	157	74	97	70	49	114	92	61
BOLA2B	55.5	72	69	65.5	74.5	55	87	77	102.5	80.5	73	54.5	101	99.5	79	103	45.5	123	73	80.5	104	116.5	85.5	89.5	71.5	71	64	82	41	89	142	107	88	102	124	81	82	94	75	97	76	142
MT3	50	50	121	73	62	77.5	66.5	28.5	98.5	100.5	74.5	154	79	81.5	97	89	44	90	101.5	84	123	114	152.5	116.5	36.5	58.5	64	128	50	82	141	26	158	51	114	178	74	116	89	61	99	54
EDN2	78.5	145.5	123	32	115.5	55	110	127	178	209	39	126.5	96.5	138	184	77	131.5	54	115	63	165	134	256	106	42	353	222	42	49	269	28	97	158	166	21	215	73	43	81	300	13	16
PDE6B	65	85.5	118	67.5	125	77.5	96	66	120.5	114.5	49	74.5	53.5	121	73	83.5	79.5	74.5	120.5	67.5	134	92	114.5	109	48.5	63.5	68	59	116	66	82	54	52	76	128	48	101	122	88	95	34	46
CTNND2	85	60	88.5	33	81.5	73.5	71.5	44	172	156.5	69.5	52	105	90	165	84.5	67	73	103	51	104.5	69	96.5	100	62	66	39	120	70	29	72	104	118	112	185	82	43	93	68	145	29	35
PCDHA5	101	78	112.5	107	79	73	53	83	101	73.5	90.5	48.5	14	56	113.5	82.5	163	78	109.5	113.5	131.5	84	115	72	55	63	50	66	61	92	32	93	132	77	96	70	39	50	170	28	51	33
SYN1	68	77	144	72.5	118	79.5	86	80.5	105.5	100	43.5	64	91.5	76	115.5	78	75.5	129.5	82.5	65.5	89.5	121	103	111.5	55	61	59	71	90	105	78	53	77	89	146	50	77	148	135	86	72	49
RPL10L	52	67.5	105.5	60	111.5	62.5	83.5	70.5	111.5	113.5	44.5	28	127	90.5	90.5	89.5	63	145	75	132	77.5	117.5	97.5	63.5	44.5	62	69	112	73	131	122	79	80	78	149	57	58	74	100	130	123	93
ZNF519	136	68.5	153	84.5	157.5	71	202.5	54	94	96	67	53.5	55	83	116	97	60.5	87.5	69	86	57.5	73.5	74	100	39	101.5	69	104	111	127	74	132	81	100	111	127	51	83	91	100	45	23
RAB3A	78.5	74.5	105	36	91.5	124	65	84	139	99	60.5	73.5	67.5	59	145.5	172.5	66	167.5	121.5	71.5	97.5	67	196	102.5	57.5	60	132	81	48	137	90	82	83	143	73	69	47	89	80	185	54	29
ENPEP	84.5	65.5	91.5	37	70	87.5	221	76.5	129.5	73	73	49.5	68	116	60	114	97	142.5	72	50.5	238	63	91.5	102.5	62.5	51	45	47	94	92	26	138	70	147	188	51	53	120	155	132	73	36
PCDHAC1	98	76.5	111.5	122	84.5	75	54.5	84	101	86	87.5	67	16	73	128	89.5	177.5	79	139	109.5	149.5	83	126.5	86	54	62.5	55	93	70	90	38	93	166	71	84	68	51	50	188	37	47	35
PACSIN1	119.5	59	89	76	167.5	167	99	70.5	82	129.5	19.5	80.5	71	85	132	80	60	156	104.5	71.5	98	69.5	157	75.5	44	66.5	77	87	144	68	72	38	93	140	76	45	66	65	73	79	80	35
ARMC2	92.5	77.5	139	53	146.5	77.5	107	74	146.5	113	60	56.5	92	66.5	95.5	119	64.5	108	73	79	62	65	121	70.5	70.5	93	82	112	75	100	125	60	80	82	127	72	72	105	71	85	53	61
ZNF658	98.5	55	105	64	90	65	100	89	118	99.5	86.5	63.5	86	93.5	128	120.5	49.5	86.5	84.5	73.5	64	50	139	65	45	77	81	119	60	66	81	75	64	82	112	93	61	71	70	144	71	55
OXGR1	113	37	60	48	51.5	59.5	74.5	139.5	43	133	101	41.5	126	50	128	215.5	63.5	79.5	74.5	58.5	97.5	68.5	101	94	51.5	101	137	145	31	112	231	153	69	172	139	77	34	114	104	114	61	66
MESP1	46.5	50.5	54	33	60.5	106.5	101	102.5	150.5	118	54.5	105	165	74	116	78.5	107.5	103	83	71	87	72.5	148	70	118.5	61.5	40	117	22	140	121	126	58	75	179	85	81	112	91	216	101	87
FOXJ1	62	51	153	42.5	34.5	70.5	115	80	318	95	90	72	209	78	29.5	101.5	41	134.5	31	103.5	181	131.5	165.5	82	52.5	65.5	80	82	38	101	233	81	176	162	198	43	110	70	32	312	70	68
NEURL2	80	103	153.5	71	141	65.5	138	67	135	103	56.5	41.5	99.5	90	100.5	110	64	91	82.5	92	67	87	101.5	91	41.5	76.5	88	114	67	108	95	77	61	106	141	55	96	66	75	115	63	44
MYOM2	145	37	119	43.5	63.5	126	80.5	20.5	130	129	29.5	80.5	44	32	111	54.5	163	111.5	130	164	42	112.5	164.5	51	45	39	113	72	41	87	157	27	83	124	78	75	54	93	145	90	53	136
GNB3	83.5	56	187	80.5	140.5	86	104	44.5	128	97	30.5	56.5	53	75	92.5	90.5	54.5	90	98.5	72.5	124.5	95	118.5	102.5	35.5	86	46	82	134	65	98	48	68	74	86	61	93	91	80	68	96	44
PHOSPHO1	86.5	153	146	96.5	217	86	162.5	42	142	106.5	37	100.5	59.5	65	58.5	58.5	55	97.5	90.5	101	86.5	61.5	78	105	67	49	48	114	153	53	32	80	70	102	186	37	95	116	166	68	79	39
ZNF491	96.5	77.5	118.5	84	112.5	87	150.5	62.5	114	115	66.5	45.5	92.5	82	90.5	98.5	70.5	79	74	78	87.5	104	87	66.5	63	101	89	65	56	100	60	68	82	103	113	88	73	71	76	183	63	55
LRRC7	89.5	78	97.5	73.5	194.5	74.5	130.5	62	131	111	75.5	89	69.5	80	146	72.5	111.5	89.5	79	42	105	88	71.5	70	64	67	24	76	77	89	68	30	104	90	208	59	86	112	43	142	42	55
SPINK2	28	107	76.5	29	32.5	84.5	65	172.5	149	96	34.5	76	75	141	312	131	97.5	41	70.5	86	80	55	122	43.5	43	118.5	70	90	54	82	30	61	90	118	124	38	103	206	83	25	79	30
ZNF366	118.5	49	135.5	94.5	111	94.5	106.5	80	175.5	97	44	79	25	57.5	112.5	75	62.5	86.5	93.5	50	186	57.5	86.5	81.5	100.5	48	49	98	71	85	46	146	82	87	121	53	28	81	166	93	46	24
KIAA0825	80	100.5	103	85	140.5	57.5	115	84.5	123	102.5	70.5	49	58.5	50	93	78	79	108.5	59	53.5	81.5	73	116	73.5	76	65.5	44	79	94	95	38	114	85	84	113	94	64	95	114	60	81	65
HIST1H3E	51.5	70	71	53	120.5	76	123	93	93.5	129	76	73.5	137.5	68	103.5	68	50.5	91.5	91.5	102	73.5	70	59.5	84	54	34.5	94	198	75	79	81	132	103	178	121	76	46	99	129	94	87	136
CYP7B1	84.5	62	87	98.5	175	72.5	116.5	106.5	167	96.5	93	68	38	68.5	131	144	62	57.5	49	28	90	54.5	100.5	78	83	60.5	64	88	73	110	63	238	79	69	141	61	53	76	190	92	31	27
TESC	33	75.5	85.5	71	91.5	94.5	46.5	73	119	64	68	82	28.5	129	87.5	84	106.5	116.5	160.5	70.5	115.5	103	175	140.5	74	33.5	72	71	97	73	74	123	119	59	119	40	56	108	158	68	57	34
PBX4	58	108	111.5	95	143.5	83.5	97	65	88.5	72	23	66.5	93.5	97	70.5	45.5	66	103.5	61.5	77	75.5	83.5	115.5	71.5	43	60	47	81	102	95	85	51	85	85	168	48	100	105	84	69	39	66
SYT5	58.5	89	169.5	73.5	102.5	66.5	147.5	87	71	143.5	33.5	91.5	131	99.5	117	65.5	65	112.5	65.5	48.5	168	61.5	92.5	146	46.5	83	49	115	126	71	32	78	65	68	115	101	101	75	98	80	68	204
IL1RL2	85	80	117.5	69.5	111	74	100	97	125.5	86.5	66.5	53	79.5	54	53	97	49.5	121.5	50	74	75	79.5	87	75.5	62.5	47.5	71	81	59	92	106	118	79	93	158	57	87	148	64	93	84	73
PCDHA7	100	76	107.5	101.5	78	85	58	89	103	75	93	55.5	15	55.5	112	86.5	160	79	109	114.5	134	84	123	69	56.5	63	55	77	78	87	30	94	134	94	89	70	40	61	176	27	51	35
NRCAM	155	139	56.5	58.5	124	42.5	71.5	107.5	84.5	34.5	57	50	55	33	143.5	135.5	90.5	119.5	86	67	93.5	94	94	80	49	127.5	99	56	162	64	22	131	84	59	165	30	64	126	78	69	99	33
EDA2R	136	75.5	71.5	106	117.5	101	89.5	78	200	126	84.5	73	82	53	78.5	119	63.5	92.5	41	62	55	82.5	105.5	48.5	43.5	43.5	85	99	136	111	87	103	163	117	93	47	78	91	193	92	40	26
ADAM32	83.5	84	49	66.5	126.5	24.5	58	127.5	150.5	48.5	94	87.5	139.5	126.5	108.5	74.5	32.5	113	55.5	91	28.5	102.5	32.5	54	22	40.5	45	112	49	168	43	50	117	53	170	114	76	135	46	150	48	112
ZNF572	107	69.5	105.5	80	113.5	71.5	120	68.5	125.5	83	55	50.5	76.5	87	81.5	99	36	69	68	100.5	77	70.5	71	66.5	56	62	91	116	42	91	79	113	58	75	120	123	76	74	75	128	46	73
CDKN2A	32.5	131.5	107.5	87	79.5	107	71	51	210	68.5	40	43.5	85	69	93	87.5	48.5	79.5	93.5	85	75	99.5	115.5	80	73	57.5	81	142	62	115	63	78	108	77	56	54	67	139	112	107	19	19
NR1H4	30.5	107.5	70	23.5	211.5	73.5	39	54.5	122.5	66	107	66	178.5	171.5	176	31.5	173	197	49	48	131.5	92	73.5	130	110	56	34	42	13	184	36	195	100	56	166	91	110	35	200	87	863	431
THSD1	56	61	105	55	108.5	88.5	104.5	55.5	177.5	91.5	46.5	79	49.5	71	113	67.5	90.5	154	74	65.5	100.5	103.5	95.5	103.5	72	74	67	32	75	107	102	49	98	119	177	68	85	196	180	80	70	38
SNAI3	59	88.5	125.5	67.5	105	90	50	57	124.5	101	33	52.5	38.5	103	83	73	93.5	88	117.5	57	73	59	115.5	102	55	42	67	103	133	66	79	52	85	86	130	30	106	102	80	51	54	19
ZNF418	93	49	85.5	114	134	56.5	144	82	80.5	109.5	107.5	59	28.5	100	74	97	76.5	76.5	79	39	96.5	68	99.5	112	40.5	86	62	39	186	79	76	41	53	99	125	135	99	67	108	83	53	23
AIM2	56.5	95	83	209.5	98.5	93	37	95	89	76.5	52	112	27.5	266.5	136.5	57	154	29.5	230	67.5	179.5	64.5	179.5	88	83.5	37.5	95	108	79	37	34	118	154	53	85	25	109	88	152	24	10	10
CAMK2A	169	113.5	97.5	155	117.5	94.5	94.5	41.5	120.5	105	45	63.5	57.5	70.5	86.5	30.5	71.5	133.5	72	88.5	83.5	74	150	87	71	35.5	84	79	86	72	54	34	59	158	140	49	94	37	54	32	49	56
C5orf52	45	59.5	147	42	80	54.5	80.5	80.5	121.5	79.5	37	53	124	66	105.5	122	31.5	89.5	86	94.5	61.5	76.5	107.5	148.5	33.5	59	70	110	38	111	145	60	64	136	166	48	35	81	112	132	137	64
NHLRC1	52	60.5	72.5	65.5	104	55.5	90.5	98.5	114.5	93	86.5	74	109	81	87.5	117.5	45.5	80	79.5	80.5	65.5	42.5	124	115.5	49	55.5	78	125	46	60	81	113	90	120	161	72	48	98	49	175	76	59
CCDC15	77.5	56	108	88	179	84.5	145	80	103.5	92.5	70.5	55.5	75.5	62.5	86	91	63	65	86	90.5	89.5	84.5	87	64	39.5	62	83	72	62	64	58	120	84	62	137	89	88	88	63	109	88	83
CCL3L3	106.5	127	65	22.5	80.5	147.5	95	19	201	31.5	17	278	26	121.5	28.5	211.5	35	725	51	58.5	16.5	199	1166.5	124	157	110.5	47	27	72	210	92	104	61	13	22	179	100	79	103	17	9	14
UQCRHL	50	77.5	79.5	49.5	82	60	81.5	69.5	92	101.5	62.5	58.5	93.5	75.5	74	100.5	72	79.5	71	86.5	64.5	81.5	89	79.5	33.5	74.5	75	85	62	98	118	90	81	58	116	55	71	91	68	106	85	99
PCDHA2	111	76.5	108	109.5	74	73.5	52.5	80	94.5	75	83	46.5	18.5	54.5	116	86	162	80	104.5	110	130.5	82	112	67	56	59	52	70	58	88	32	83	131	75	88	61	39	61	174	27	46	31
GRID2IP	68.5	91	106.5	76.5	154.5	79	138	54	112	80	47	49	75	73	88	90.5	36	89.5	53.5	64.5	74	85.5	87	73.5	33.5	68	76	116	118	83	90	53	65	103	129	70	74	91	85	68	44	90
PDCD1LG2	113	76.5	112.5	91.5	79	128	77.5	74.5	170.5	85	63.5	106	59	89	94	69	62	124	132.5	42.5	123	78.5	132	129	71.5	54	67	81	56	58	57	145	150	72	139	75	57	87	112	61	47	24
IGSF9B	113	89	122.5	150.5	269.5	94.5	117.5	68.5	92	140	61	96	49	50	125.5	84.5	66.5	60.5	69.5	76	107.5	32	87	70	57.5	53	75	104	191	26	68	60	101	92	113	31	76	138	139	40	38	43
SPATA22	52.5	31.5	104	3.5	199	107.5	200	57	139.5	59.5	33	73	99.5	14	77	48	134	123	5.5	110.5	151	97.5	64	120	87.5	35	43	17	17	63	33	62	96	112	144	46	179	212	5	120	141	295
ZNF442	133	76	113	101.5	107	84.5	117.5	69	136	93.5	61.5	75.5	52	83.5	71	83.5	45.5	95	89.5	59.5	108	74	109.5	100	49	66	82	64	77	97	81	107	71	112	86	181	30	35	65	183	21	42
KLC3	59.5	64	111.5	45	96	58	89.5	71	104	85	52.5	60	121	62	97	71	64.5	92	76	87.5	95	113	67	115.5	43	86	75	99	82	68	115	59	83	72	108	48	61	89	117	107	96	67
VPREB3	24.5	123	86.5	124.5	80	100.5	21	223	147	150	62	97	17.5	701.5	168	80	190	39.5	434.5	79.5	229	130	344	152.5	72.5	62	167	119	126	46	94	115	190	39	91	36	165	17	269	23	30	21
PADI1	120	83.5	84.5	31	132.5	52	65	65.5	110.5	57	50.5	39.5	94	65.5	71	89.5	94.5	145	66	110	87.5	162	87.5	81.5	51	81.5	46	66	115	40	179	107	159	82	96	23	64	69	71	62	69	274
C4BPA	28	50.5	18.5	65.5	132.5	47.5	176	98	117.5	39.5	42.5	103.5	84.5	161	97.5	85.5	66	268.5	64.5	264	60.5	46	19.5	111.5	116	46	7	148	9	98	42	58	37	89	125	12	69	45	98	45	112	90
TPO	51.5	76	95	60.5	187.5	57.5	64	86.5	195	59	38.5	100.5	43	53	78	82	61	188	78	88.5	98.5	162	87	113	108	77	72	57	77	74	124	150	54	107	157	58	62	80	66	116	38	60
PCDHA6	101.5	82.5	118	106	86.5	72	54.5	83	94.5	73	88.5	46.5	16.5	54.5	117.5	81	158	80	112	120.5	131.5	89	120	69	52	61.5	56	75	64	86	30	97	137	72	92	64	42	52	173	28	52	32
ROS1	116.5	99	92	35	218	59	93	86	110.5	47	135.5	47.5	49	19.5	287.5	69	74	46	56.5	92	57	48	85	125	70	73.5	21	168	67	78	43	89	83	113	177	129	82	61	109	50	86	110
KANTR	170	72	98.5	91.5	122	72	160.5	53	125	106	76.5	74	54	50	80	110.5	66.5	66.5	189	51	80	70	85	76.5	65.5	68	55	113	113	57	40	78	69	103	125	106	63	110	102	77	48	42
CD40LG	82.5	109	87.5	106.5	144	92.5	67	73.5	126	61.5	56.5	61	14	211.5	138	69	117	96.5	108	60	119.5	123.5	142	65.5	66	81.5	76	117	77	78	22	106	119	70	132	53	97	86	131	78	35	21
PMCH	70	60	157	66.5	70.5	59	126	43.5	68	105.5	72.5	26	109	53.5	64	84	62.5	69	123	94	93.5	78.5	81	117	34.5	65.5	57	92	78	96	162	161	154	63	83	89	59	33	74	84	132	49
KCNK13	61	56.5	91	51.5	102	108	83.5	64	126	89	61.5	50	54	84	55.5	75	69.5	123	85.5	50.5	110.5	85	92.5	100.5	93.5	68	62	62	84	62	87	93	88	68	163	51	48	50	97	106	69	12
[truncated: 639,668 more chars]
